# Integrated transcriptomics and proteomics define the TRP channel hierarchy in mouse cortex

**DOI:** 10.64898/2026.04.07.716663

**Authors:** Muhammad Bilal, Karthik Subramanian Krishnan, A.J. Sethi, Natasha Vassileff, Jereme G. Spiers, Rippei Hayashi, Ehsan Kheradpezhouh

## Abstract

Transient receptor potential (TRP) channels are evolutionarily conserved polymodal cation channels that mediate diverse sensory functions across the animal kingdom. Although TRP channels play key roles in peripheral sensation, their expression and functional relevance in the cerebral cortex remain poorly defined. Here, we integrate long- and short-read transcriptomics, targeted qPCR and membrane-aware proteomics to quantify TRP family members in adult mouse cortex. Across transcriptomic platforms, cortical TRP expression is dominated by TRPML, TRPC, and TRPM subfamilies, with lower representation of TRPP/TRPV, whereas *Trpa1* and *Trpv1* lie near empirical detection thresholds. Our proteomic workflow yields reproducible protein-level evidence for a subset of cortical TRPs, including TRPV2, TRPC4, TRPM3, TRPM7 and TRPP2, consistent with transcript rank order, while TRPA1/TRPV1 do not meet replicate-level protein-group detection criteria under 1% FDR control. Together, these multi-platform measurements establish a quantitative reference for cortical TRP biology and a framework for profiling low-abundance ion channels in complex brain tissue.

## Supplementary Table for "Integrated transcriptomics and proteomics define the TRP channel hierarchy in mouse cortex": Supplementary Table 1 TPMs and read counts from Nanopore RNA-seq.xlsx (part 1 of 2)

### Sheet: All_genes_cortex_TPMs
gene_id	gene_name	gene_biotype	cortex_TPM_rep1	cortex_TPM_rep2	cortex_TPM_rep3	cortex_TPM_mean
ENSMUSG00000058706	0610030E20Rik	protein_coding	1.91393	7.84161	7.34393	5.69982
ENSMUSG00000090066	1110002E22Rik	protein_coding	1.91393	0	2.00289	1.30561
ENSMUSG00000030663	1110004F10Rik	protein_coding	40.1925	133.307	123.957	99.1522
ENSMUSG00000046999	1110032F04Rik	protein_coding	5.74178	23.5248	26.0376	18.4347
ENSMUSG00000063236	1110038F14Rik	protein_coding	30.6228	32.9348	28.0405	30.5327
ENSMUSG00000035171	1110059E24Rik	protein_coding	11.4836	37.6397	25.815	24.9794
ENSMUSG00000032551	1110059G10Rik	protein_coding	1.91393	4.70497	8.01156	4.87682
ENSMUSG00000078570	1110065P20Rik	protein_coding	244.983	119.193	127.072	163.749
ENSMUSG00000043687	1190005I06Rik	protein_coding	30.6228	9.40993	10.6821	16.9049
ENSMUSG00000087651	1500009L16Rik	protein_coding	13.3975	9.40993	18.4711	13.7595
ENSMUSG00000050088	1600012H06Rik	protein_coding	5.74178	28.2298	21.8093	18.5936
ENSMUSG00000054676	1600014C10Rik	protein_coding	17.2253	23.5248	19.3613	20.0372
ENSMUSG00000094690	1600014C23Rik	protein_coding	1.91393	0	0.445087	0.786338
ENSMUSG00000044320	1700001O22Rik	protein_coding	11.4836	1.56832	1.5578	4.8699
ENSMUSG00000030030	1700003E16Rik	protein_coding	40.1925	36.0714	27.5954	34.6198
ENSMUSG00000038523	1700003F12Rik	protein_coding	3.82785	0	0.890174	1.57268
ENSMUSG00000008028	1700008O03Rik	protein_coding	3.82785	3.13664	2.89306	3.28585
ENSMUSG00000023873	1700010I14Rik	protein_coding	0	0	0.890174	0.296725
ENSMUSG00000031927	1700012B09Rik	protein_coding	1.91393	0	0.222543	0.712157
ENSMUSG00000032300	1700017B05Rik	protein_coding	17.2253	6.27329	9.56937	11.0227
ENSMUSG00000043629	1700019D03Rik	protein_coding	3.82785	14.1149	12.685	10.2092
ENSMUSG00000035085	1700020L24Rik	protein_coding	3.82785	0	0.445087	1.42431
ENSMUSG00000052334	1700024B05Rik	protein_coding	0	0	0.0117128	0.00390427
ENSMUSG00000072473	1700024G13Rik	protein_coding	0	0	0.222543	0.0741811
ENSMUSG00000032666	1700025G04Rik	protein_coding	13.3975	28.2298	24.0347	21.8873
ENSMUSG00000038782	1700028J19Rik	protein_coding	0	3.13664	1.78035	1.639
ENSMUSG00000089798	1700028K03Rik	protein_coding	0	0	0.445087	0.148362
ENSMUSG00000031847	1700030J22Rik	protein_coding	1.91393	3.13664	3.78324	2.9446
ENSMUSG00000052794	1700030K09Rik	protein_coding	1.91393	0	0.445087	0.786338
ENSMUSG00000005983	1700037C18Rik	protein_coding	7.65571	4.70497	5.78613	6.04893
ENSMUSG00000085549	1700047F07Rik	protein_coding	0	0	0.222543	0.0741811
ENSMUSG00000044854	1700056E22Rik	protein_coding	0	0	0.222543	0.0741811
ENSMUSG00000038323	1700066M21Rik	protein_coding	7.65571	21.9565	26.2601	18.6241
ENSMUSG00000033029	1700088E04Rik	protein_coding	7.65571	9.40993	6.45376	7.8398
ENSMUSG00000032611	1700102P08Rik	protein_coding	0	0	0.445087	0.148362
ENSMUSG00000040822	1700123O20Rik	protein_coding	28.7089	25.0932	26.2601	26.6874
ENSMUSG00000071653	1810009A15Rik	protein_coding	15.3114	31.3664	26.9278	24.5352
ENSMUSG00000078607	1810010H24Rik	protein_coding	3.82785	6.27329	4.67341	4.92485
ENSMUSG00000097412	1810014B01Rik	transcribed_unprocessed_pseudogene	0	0	0.222543	0.0741811
ENSMUSG00000044145	1810024B03Rik	protein_coding	0	0	0.222543	0.0741811
ENSMUSG00000044148	1810030O07Rik	protein_coding	5.74178	14.1149	19.5838	13.1468
ENSMUSG00000035372	1810055G02Rik	protein_coding	34.4507	23.5248	26.9278	28.3011
ENSMUSG00000027713	1810062G17Rik	protein_coding	0	0	0.66763	0.222543
ENSMUSG00000074829	2010315B03Rik	protein_coding	1.91393	12.5466	10.9046	8.45504
ENSMUSG00000030587	2200002D01Rik	protein_coding	0	0	0.222543	0.0741811
ENSMUSG00000029559	2210016L21Rik	protein_coding	0	0	0.222543	0.0741811
ENSMUSG00000071252	2210408I21Rik	protein_coding	1.91393	4.70497	6.00867	4.20919
ENSMUSG00000078894	2210418O10Rik	protein_coding	1.91393	5.48913	4.52483	3.97596
ENSMUSG00000032403	2300009A05Rik	protein_coding	32.5368	31.3664	42.5058	35.4697
ENSMUSG00000079283	2310009B15Rik	protein_coding	34.4507	15.6832	23.1445	24.4261
ENSMUSG00000020133	2310011J03Rik	protein_coding	28.7089	25.0932	24.0347	25.9456
ENSMUSG00000049643	2310022A10Rik	protein_coding	30.6228	25.0932	25.5925	27.1028
ENSMUSG00000031983	2310022B05Rik	protein_coding	126.319	69.0062	54.7457	83.357
ENSMUSG00000032062	2310030G06Rik	protein_coding	3.82785	4.70497	2.89306	3.80863
ENSMUSG00000020441	2310033P09Rik	protein_coding	17.2253	7.84161	16.0231	13.6967
ENSMUSG00000099655	2310034G01Rik	protein_coding	1.91393	0	1.33526	1.08306
ENSMUSG00000040177	2310057M21Rik	protein_coding	3.82785	9.40993	15.3555	9.53109
ENSMUSG00000050705	2310061I04Rik	protein_coding	109.094	78.4161	69.211	85.5737
ENSMUSG00000121790	2310069G16Rik	protein_coding	13.3975	7.84161	11.1272	10.7888
ENSMUSG00000045411	2410002F23Rik	protein_coding	55.5039	67.4379	61.1994	61.3804
ENSMUSG00000036873	2410004B18Rik	protein_coding	9.56963	39.2081	16.9133	21.897
ENSMUSG00000109916	2410039M03Rik	unprocessed_pseudogene	19.1393	1.56832	9.04767	9.91842
ENSMUSG00000071632	2510002D24Rik	protein_coding	15.3114	25.0932	17.8035	19.4027
ENSMUSG00000043391	2510009E07Rik	protein_coding	30.6228	32.9348	50.7399	38.0992
ENSMUSG00000044496	2510039O18Rik	protein_coding	13.3975	31.3664	30.711	25.1583
ENSMUSG00000071793	2610005L07Rik	transcribed_unprocessed_pseudogene	0	0.522774	0.370906	0.297893
ENSMUSG00000060301	2610008E11Rik	protein_coding	1.91393	12.5466	15.133	9.86449
ENSMUSG00000091474	2610021A01Rik	protein_coding	0	7.84161	13.5751	7.13892
ENSMUSG00000079388	2610042L04Rik	protein_coding	0	0.392081	0.222543	0.204875
ENSMUSG00000049916	2610318N02Rik	protein_coding	1.91393	0	0.445087	0.786338
ENSMUSG00000034601	2700049A03Rik	protein_coding	0	1.56832	4.00578	1.85803
ENSMUSG00000024273	2700062C07Rik	protein_coding	5.74178	18.8199	16.4682	13.6766
ENSMUSG00000062198	2700097O09Rik	protein_coding	0	4.70497	8.01156	4.23884
ENSMUSG00000098090	2700099C18Rik	transcribed_unprocessed_pseudogene	0	1.56832	0.222543	0.596955
ENSMUSG00000020491	2810021J22Rik	protein_coding	0	3.13664	2.89306	2.0099
ENSMUSG00000049881	2810025M15Rik	transcribed_processed_pseudogene	13.3975	0	2.44798	5.28182
ENSMUSG00000018570	2810408A11Rik	protein_coding	0	0	0.445087	0.148362
ENSMUSG00000026227	2810459M11Rik	protein_coding	9.56963	3.13664	4.00578	5.57069
ENSMUSG00000051339	2900026A02Rik	protein_coding	65.0735	39.2081	37.3873	47.223
ENSMUSG00000070282	3000002C10Rik	transcribed_processed_pseudogene	1.91393	1.56832	3.11561	2.19929
ENSMUSG00000026388	3110009E18Rik	protein_coding	7.65571	1.56832	7.34393	5.52265
ENSMUSG00000025102	3110040N11Rik	protein_coding	7.65571	6.27329	8.01156	7.31352
ENSMUSG00000063364	3300002I08Rik	protein_coding	1.91393	1.56832	1.5578	1.68002
ENSMUSG00000071540	3425401B19Rik	protein_coding	0	0	0.445087	0.148362
ENSMUSG00000031125	3830403N18Rik	protein_coding	0	0	0.445087	0.148362
ENSMUSG00000048106	4632415L05Rik	transcribed_unprocessed_pseudogene	0	3.13664	0.890174	1.34227
ENSMUSG00000062822	4833420G17Rik	protein_coding	7.65571	26.6615	29.1532	21.1568
ENSMUSG00000025871	4833439L19Rik	protein_coding	138.357	143.877	132.778	138.337
ENSMUSG00000036934	4921524J17Rik	protein_coding	0	0	0.222543	0.0741811
ENSMUSG00000020434	4921536K21Rik	protein_coding	0	0	0.222543	0.0741811
ENSMUSG00000067795	4930444P10Rik	protein_coding	0	1.56832	0	0.522774
ENSMUSG00000021098	4930447C04Rik	protein_coding	0	0	0.66763	0.222543
ENSMUSG00000045989	4930451I11Rik	protein_coding	0	0	0.445087	0.148362
ENSMUSG00000059920	4930453N24Rik	protein_coding	1.91393	3.13664	5.1185	3.38969
ENSMUSG00000044906	4930503L19Rik	protein_coding	1.91393	3.13664	6.45376	3.83478
ENSMUSG00000072762	4930522L14Rik	protein_coding	0	0	0.890174	0.296725
ENSMUSG00000085521	4930526A20Rik	transcribed_processed_pseudogene	3.82785	3.13664	0	2.3215
ENSMUSG00000070489	4930527J03Rik	protein_coding	0	1.56832	0	0.522774
ENSMUSG00000005131	4930550C14Rik	protein_coding	0	0	0.445087	0.148362
ENSMUSG00000086277	4930558K02Rik	protein_coding	0	0	0.222543	0.0741811
ENSMUSG00000053574	4930563E22Rik	protein_coding	1.91393	0	4.22833	2.04742
ENSMUSG00000027811	4930579G24Rik	protein_coding	1.91393	0	2.22543	1.37979
ENSMUSG00000031938	4931406C07Rik	protein_coding	11.4836	15.6832	21.8093	16.3253
ENSMUSG00000022179	4931414P19Rik	protein_coding	1.91393	3.13664	3.11561	2.72206
ENSMUSG00000013158	4933405L10Rik	protein_coding	0	0	0.222543	0.0741811
ENSMUSG00000026224	4933407L21Rik	protein_coding	3.82785	7.84161	4.45087	5.37344
ENSMUSG00000102416	4933424G06Rik	protein_coding	0	0	0.445087	0.148362
ENSMUSG00000020807	4933427D14Rik	protein_coding	1.91393	0.0543942	3.87623	1.94818
ENSMUSG00000107877	4933427D14Rik	protein_coding	3.82785	9.35554	9.25383	7.47908
ENSMUSG00000027942	4933434E20Rik	protein_coding	72.7292	56.4596	58.3064	62.4984
ENSMUSG00000036046	5031439G07Rik	protein_coding	66.9874	21.9565	37.8324	42.2588
ENSMUSG00000102185	5033404E19Rik	transcribed_processed_pseudogene	1.91393	0	0.445087	0.786338
ENSMUSG00000073755	5730409E04Rik	protein_coding	74.6431	69.0062	68.3208	70.6567
ENSMUSG00000057181	5730455P16Rik	protein_coding	17.2253	56.4596	35.3844	36.3565
ENSMUSG00000029089	5730480H06Rik	protein_coding	0	9.40993	7.12139	5.51044
ENSMUSG00000073197	5730507C01Rik	protein_coding	0	4.70497	1.33526	2.01341
ENSMUSG00000032985	5730522E02Rik	protein_coding	0	1.56832	2.44798	1.33877
ENSMUSG00000078684	5830417I10Rik	transcribed_unprocessed_pseudogene	3.82785	3.13664	3.33815	3.43422
ENSMUSG00000022195	6030458C11Rik	protein_coding	5.74178	15.6832	20.9191	14.1147
ENSMUSG00000018451	6330403K07Rik	protein_coding	522.502	287.003	288.416	365.974
ENSMUSG00000031824	6430548M08Rik	protein_coding	193.307	105.078	119.061	139.148
ENSMUSG00000074646	6430550D23Rik	protein_coding	0	0	0.222543	0.0741811
ENSMUSG00000037977	6430571L13Rik	protein_coding	7.65571	4.70497	3.56069	5.30712
ENSMUSG00000032680	6820408C15Rik	protein_coding	1.91393	3.13664	0.890174	1.98025
ENSMUSG00000046774	8030474K03Rik	protein_coding	0	0	0.222543	0.0741811
ENSMUSG00000073158	9030624G23Rik	protein_coding	0	3.13664	2.00289	1.71318
ENSMUSG00000101892	9130401M01Rik	protein_coding	26.795	36.0714	41.3931	34.7532
ENSMUSG00000107879	9330102E08Rik	translated_unprocessed_pseudogene	24.881	6.27329	11.3497	14.168
ENSMUSG00000004360	9330159F19Rik	protein_coding	1.91393	12.5466	26.9278	13.7961
ENSMUSG00000059939	9430015G10Rik	protein_coding	9.56963	7.84161	12.4624	9.95789
ENSMUSG00000040139	9430038I01Rik	protein_coding	0	3.13664	4.00578	2.38081
ENSMUSG00000036275	9530068E07Rik	protein_coding	36.3646	84.6894	88.3497	69.8013
ENSMUSG00000044551	9930012K11Rik	protein_coding	1.91393	0	0.890174	0.9347
ENSMUSG00000069893	9930111J21Rik1	protein_coding	0	0	0.111272	0.0370906
ENSMUSG00000069892	9930111J21Rik2	protein_coding	0	1.56832	1.31931	0.962544
ENSMUSG00000113880	A030005L19Rik	protein_coding	0	0	0.222543	0.0741811
ENSMUSG00000079144	A130010J15Rik	protein_coding	0	4.70497	2.44798	2.38431
ENSMUSG00000030111	A2m	protein_coding	5.74178	1.56832	0.66763	2.65924
ENSMUSG00000047228	A2ml1	protein_coding	11.4836	53.323	46.289	37.0319
ENSMUSG00000086213	A330040F15Rik	protein_coding	1.91393	1.56832	2.00289	1.82838
ENSMUSG00000047613	A430005L14Rik	protein_coding	22.9671	28.2298	32.2688	27.8219
ENSMUSG00000056014	A430033K04Rik	protein_coding	3.82785	6.27329	9.34682	6.48266
ENSMUSG00000047878	A4galt	protein_coding	5.74178	1.56832	2.22543	3.17851
ENSMUSG00000037953	A4gnt	protein_coding	0	1.56832	0	0.522774
ENSMUSG00000052760	A630001G21Rik	protein_coding	0	1.56832	0.222543	0.596955
ENSMUSG00000116673	A630089N07Rik	protein_coding	7.65571	11.9805	5.89143	8.50922
ENSMUSG00000057715	A830018L16Rik	protein_coding	3.82785	17.2515	30.4884	17.1893
ENSMUSG00000055010	A830031A19Rik	protein_coding	0	1.56832	0.890174	0.819499
ENSMUSG00000075330	A930003A15Rik	protein_coding	0	0	1.78035	0.593449
ENSMUSG00000118559	A930007A09Rik	protein_coding	0	0	0.445087	0.148362
ENSMUSG00000092210	A930009A15Rik	protein_coding	0	1.56832	0.222543	0.596955
ENSMUSG00000032671	A930018P22Rik	protein_coding	0	0	0.222543	0.0741811
ENSMUSG00000083307	AA414768	protein_coding	11.4836	10.9783	11.7948	11.4189
ENSMUSG00000033213	AA467197	protein_coding	0	0	0.222543	0.0741811
ENSMUSG00000042510	AA986860	protein_coding	7.65571	0	3.78324	3.81298
ENSMUSG00000121596	AB010352	protein_coding	0	1.56832	2.44798	1.33877
ENSMUSG00000057191	AB124611	protein_coding	0	0	0.222543	0.0741811
ENSMUSG00000035875	AI182371	protein_coding	0	0	0.222543	0.0741811
ENSMUSG00000074384	AI429214	protein_coding	1.91393	9.40993	3.78324	5.0357
ENSMUSG00000045165	AI467606	protein_coding	0	1.56832	1.33526	0.967861
ENSMUSG00000078307	AI593442	protein_coding	22.9671	134.876	148.882	102.241
ENSMUSG00000010290	AI597479	protein_coding	9.56963	28.2298	26.4827	21.4274
ENSMUSG00000034382	AI661453	protein_coding	0	1.56832	0.66763	0.745318
ENSMUSG00000047423	AI837181	protein_coding	151.2	94.0993	102.147	115.816
ENSMUSG00000053297	AI854703	protein_coding	26.795	9.40993	18.9162	18.3737
ENSMUSG00000056383	AI987944	protein_coding	0	7.84161	6.00867	4.61676
ENSMUSG00000078139	AK157302	protein_coding	3.27555	92.6428	82.4146	59.4443
ENSMUSG00000051669	AU021092	protein_coding	1.91393	3.13664	4.22833	3.09297
ENSMUSG00000078584	AU022252	protein_coding	9.56963	12.5466	9.34682	10.4877
ENSMUSG00000028830	AU040320	protein_coding	63.1596	42.3447	40.948	48.8174
ENSMUSG00000078435	AU041133	protein_coding	0	7.84161	3.78324	3.87495
ENSMUSG00000074166	AW146154	protein_coding	1.91393	0	2.89306	1.60233
ENSMUSG00000039182	AW209491	protein_coding	19.1393	28.2298	26.0376	24.4689
ENSMUSG00000038112	AW551984	protein_coding	0	0	0.222543	0.0741811
ENSMUSG00000033632	AW554918	protein_coding	1.91393	3.13664	7.78902	4.27986
ENSMUSG00000044820	AY074887	protein_coding	0	0	0.222543	0.0741811
ENSMUSG00000036678	Aaas	protein_coding	3.82785	15.6832	11.3497	10.2869
ENSMUSG00000029482	Aacs	protein_coding	45.9342	54.8913	52.0752	50.9669
ENSMUSG00000037257	Aagab	protein_coding	0	0	1.78035	0.593449
ENSMUSG00000057230	Aak1	protein_coding	97.6103	197.609	194.28	163.166
ENSMUSG00000035642	Aamdc	protein_coding	61.2457	45.4813	43.1734	49.9668
ENSMUSG00000006299	Aamp	protein_coding	195.221	119.193	156.448	156.954
ENSMUSG00000020804	Aanat	protein_coding	0	0	0.222543	0.0741811
ENSMUSG00000027628	Aar2	protein_coding	89.9546	47.0497	32.9364	56.6469
ENSMUSG00000068522	Aard	protein_coding	1.91393	3.13664	4.89596	3.31551
ENSMUSG00000031960	Aars1	protein_coding	0.956963	0.784161	1.66908	1.13673
ENSMUSG00000023938	Aars2	protein_coding	21.0532	14.1149	14.6879	16.6187
ENSMUSG00000075528	Aarsd1	protein_coding	55.6799	40.702	47.5999	47.9939
ENSMUSG00000055923	Aasdh	protein_coding	5.74178	1.56832	4.67341	3.9945
ENSMUSG00000025894	Aasdhppt	protein_coding	1.91393	12.5466	7.34393	7.26815
ENSMUSG00000018697	Aatf	protein_coding	17.2253	10.9783	12.4624	13.5553
ENSMUSG00000025375	Aatk	protein_coding	277.519	169.379	172.694	206.531
ENSMUSG00000057880	Abat	protein_coding	120.577	125.466	145.098	130.38
ENSMUSG00000015243	Abca1	protein_coding	3.82785	15.6832	8.01156	9.17421
ENSMUSG00000050296	Abca12	protein_coding	0	0	0.222543	0.0741811
ENSMUSG00000035435	Abca17	protein_coding	1.91393	1.56832	0.445087	1.30911
ENSMUSG00000026944	Abca2	protein_coding	185.651	139.581	135.974	153.735
ENSMUSG00000024130	Abca3	protein_coding	63.1596	65.8695	72.1041	67.0444
ENSMUSG00000028125	Abca4	protein_coding	0	1.56832	0.890174	0.819499
ENSMUSG00000018800	Abca5	protein_coding	7.65571	25.0932	25.1474	19.2988
ENSMUSG00000044749	Abca6	protein_coding	0	1.56832	1.11272	0.89368
ENSMUSG00000035722	Abca7	protein_coding	15.3114	4.70497	8.01156	9.34265
ENSMUSG00000041828	Abca8a	protein_coding	1.91393	1.56832	1.11272	1.53166
ENSMUSG00000020620	Abca8b	protein_coding	0	3.13664	2.44798	1.86154
ENSMUSG00000041797	Abca9	protein_coding	1.91393	3.13664	5.56359	3.53805
ENSMUSG00000031974	Abcb10	protein_coding	13.3975	10.9783	16.4682	13.6147
ENSMUSG00000040584	Abcb1a	protein_coding	0	0	0.445087	0.148362
ENSMUSG00000028970	Abcb1b	protein_coding	0	3.13664	1.33526	1.49064
ENSMUSG00000042476	Abcb4	protein_coding	0	1.56832	3.33815	1.63549
ENSMUSG00000026198	Abcb6	protein_coding	21.0532	14.1149	20.0289	18.399
ENSMUSG00000031333	Abcb7	protein_coding	15.3114	12.5466	24.2572	17.3717
ENSMUSG00000028973	Abcb8	protein_coding	59.3317	39.2081	33.3815	43.9738
ENSMUSG00000029408	Abcb9	protein_coding	0	6.27329	0.66763	2.31364
ENSMUSG00000023088	Abcc1	protein_coding	1.91393	4.70497	4.00578	3.54156
ENSMUSG00000032842	Abcc10	protein_coding	5.74178	9.40993	4.22833	6.46001
ENSMUSG00000036872	Abcc12	protein_coding	1.91393	0	0.66763	0.860519
ENSMUSG00000020865	Abcc3	protein_coding	0	0	1.11272	0.370906
ENSMUSG00000032849	Abcc4	protein_coding	0	0	2.89306	0.964355
ENSMUSG00000022822	Abcc5	protein_coding	45.9342	61.1646	73.6619	60.2536
ENSMUSG00000030834	Abcc6	protein_coding	0	0	0.222543	0.0741811
ENSMUSG00000040136	Abcc8	protein_coding	15.3114	12.5466	17.1358	14.9979
ENSMUSG00000030249	Abcc9	protein_coding	1.91393	1.56832	3.33815	2.27347
ENSMUSG00000031378	Abcd1	protein_coding	9.56963	10.9783	11.7948	10.7809
ENSMUSG00000055782	Abcd2	protein_coding	0	15.6832	10.9046	8.86262
ENSMUSG00000028127	Abcd3	protein_coding	36.3646	40.7764	54.9682	44.0364
ENSMUSG00000021240	Abcd4	protein_coding	9.56963	6.27329	8.23411	8.02568
ENSMUSG00000058355	Abce1	protein_coding	5.75512	3.17325	4.91472	4.61436
ENSMUSG00000038762	Abcf1	protein_coding	93.7824	72.1428	67.4307	77.7853
ENSMUSG00000028953	Abcf2	protein_coding	95.6963	73.7112	74.552	81.3198
ENSMUSG00000003234	Abcf3	protein_coding	28.7089	14.1149	10.6821	17.8353
ENSMUSG00000024030	Abcg1	protein_coding	15.3114	15.6832	16.4682	15.821
ENSMUSG00000029802	Abcg2	protein_coding	0	4.70497	1.11272	1.93923
ENSMUSG00000032131	Abcg4	protein_coding	26.795	31.3664	43.6185	33.9266
ENSMUSG00000006638	Abhd1	protein_coding	3.82785	7.84161	1.78035	4.48327
ENSMUSG00000033157	Abhd10	protein_coding	3.82785	12.5466	12.685	9.68647
ENSMUSG00000040532	Abhd11	protein_coding	44.0203	42.3447	36.4971	40.954
ENSMUSG00000085042	Abhd11os	transcribed_unitary_pseudogene	21.0532	4.70497	4.89596	10.218
ENSMUSG00000032046	Abhd12	protein_coding	440.203	313.664	334.705	362.858
ENSMUSG00000090121	Abhd12b	protein_coding	0	0	0.66763	0.222543
ENSMUSG00000040396	Abhd13	protein_coding	1.91393	6.27329	16.2457	8.1443
ENSMUSG00000042210	Abhd14a	protein_coding	55.5039	50.1863	50.5174	52.0692
ENSMUSG00000042073	Abhd14b	protein_coding	17.2253	4.70497	10.4595	10.7966
ENSMUSG00000000686	Abhd15	protein_coding	0	0	0.66763	0.222543
ENSMUSG00000007036	Abhd16a	protein_coding	84.2128	79.9844	89.2399	84.479
ENSMUSG00000003346	Abhd17a	protein_coding	583.748	243.09	286.636	371.158
ENSMUSG00000047368	Abhd17b	protein_coding	11.4836	64.3012	68.0983	47.961
ENSMUSG00000038459	Abhd17c	protein_coding	45.9342	40.7764	45.1763	43.9623
ENSMUSG00000037818	Abhd18	protein_coding	1.91393	6.27329	10.237	6.1414
ENSMUSG00000039202	Abhd2	protein_coding	49.7621	79.9844	81.896	70.5475
ENSMUSG00000002475	Abhd3	protein_coding	3.82785	56.4596	48.2919	36.1931
ENSMUSG00000040997	Abhd4	protein_coding	114.836	37.6397	56.0809	69.5188
ENSMUSG00000032540	Abhd5	protein_coding	9.56963	15.6832	19.3613	14.8714
ENSMUSG00000025277	Abhd6	protein_coding	22.9671	40.7764	42.0607	35.2681
ENSMUSG00000007950	Abhd8	protein_coding	585.662	274.456	299.543	386.554
ENSMUSG00000058835	Abi1	protein_coding	21.0532	120.761	103.928	81.9139
ENSMUSG00000026782	Abi2	protein_coding	63.1596	188.199	188.939	146.766
ENSMUSG00000018381	Abi3	protein_coding	1.91393	0	0.222543	0.712157
ENSMUSG00000035258	Abi3bp	protein_coding	0	3.13664	3.11561	2.08408
ENSMUSG00000038827	Abitram	protein_coding	11.4836	17.2515	20.474	16.403
ENSMUSG00000026842	Abl1	protein_coding	28.7089	25.0932	26.2601	26.6874
ENSMUSG00000026596	Abl2	protein_coding	26.795	23.5248	23.3671	24.5623
ENSMUSG00000025085	Ablim1	protein_coding	47.8482	53.323	52.2977	51.1563
ENSMUSG00000029095	Ablim2	protein_coding	126.319	73.7112	89.685	96.5718
ENSMUSG00000032735	Ablim3	protein_coding	24.881	12.5466	13.5751	17.0009
ENSMUSG00000017631	Abr	protein_coding	333.023	302.686	324.468	320.059
ENSMUSG00000042895	Abra	protein_coding	0	0	0.222543	0.0741811
ENSMUSG00000078453	Abracl	protein_coding	5.74178	31.3664	28.7081	21.9388
ENSMUSG00000035234	Abraxas1	protein_coding	1.91393	1.56832	3.56069	2.34765
ENSMUSG00000030965	Abraxas2	protein_coding	13.3975	15.6832	23.8121	17.631
ENSMUSG00000036376	Abt1	protein_coding	0	0	0.445087	0.148362
ENSMUSG00000030083	Abtb1	protein_coding	40.1925	28.2298	38.2775	35.5666
ENSMUSG00000032724	Abtb2	protein_coding	15.3114	4.70497	9.12428	9.71355
ENSMUSG00000020042	Abtb3	protein_coding	17.2253	18.8199	18.026	18.0237
ENSMUSG00000036138	Acaa1a	protein_coding	151.2	62.7329	75.8873	96.6068
ENSMUSG00000010651	Acaa1b	protein_coding	1.91393	0	1.5578	1.15724
ENSMUSG00000036880	Acaa2	protein_coding	59.3317	25.0932	22.0318	35.4856
ENSMUSG00000020532	Acaca	protein_coding	36.3646	26.6615	30.4884	31.1715
ENSMUSG00000042010	Acacb	protein_coding	5.74178	0	2.00289	2.58156
ENSMUSG00000029456	Acad10	protein_coding	5.74178	3.13664	2.00289	3.62711
ENSMUSG00000090150	Acad11	protein_coding	3.82785	14.1149	12.0173	9.9867
ENSMUSG00000042647	Acad12	protein_coding	13.3975	4.70497	4.04345	7.38197
ENSMUSG00000031969	Acad8	protein_coding	1.91393	3.13664	3.11561	2.72206
ENSMUSG00000027710	Acad9	protein_coding	7.65571	10.9783	19.6951	12.7764
ENSMUSG00000026003	Acadl	protein_coding	9.56963	26.6615	22.6994	19.6435
ENSMUSG00000062908	Acadm	protein_coding	17.2253	23.5248	29.3757	23.3753
ENSMUSG00000029545	Acads	protein_coding	13.3975	10.9783	5.78613	10.054
ENSMUSG00000030861	Acadsb	protein_coding	11.4836	31.3664	42.7283	28.5261
ENSMUSG00000018574	Acadvl	protein_coding	53.59	29.7981	36.9422	40.1101
ENSMUSG00000030607	Acan	protein_coding	1.91393	1.56832	1.33526	1.60584
ENSMUSG00000049076	Acap2	protein_coding	17.2253	51.7546	52.2977	40.4259
ENSMUSG00000029033	Acap3	protein_coding	109.094	78.4161	86.3468	91.2856
ENSMUSG00000032047	Acat1	protein_coding	1.91393	3.13664	2.44798	2.49952
ENSMUSG00000023832	Acat2	protein_coding	61.2457	48.618	62.0896	57.3178
ENSMUSG00000062480	Acat3	protein_coding	1.91393	3.13664	1.11272	2.05443
ENSMUSG00000026499	Acbd3	protein_coding	9.56963	10.9783	19.1387	13.2289
ENSMUSG00000056938	Acbd4	protein_coding	30.6228	31.3664	28.4856	30.1583
ENSMUSG00000026781	Acbd5	protein_coding	7.65571	67.4379	58.7376	44.6104
ENSMUSG00000033701	Acbd6	protein_coding	63.1596	42.3447	45.6214	50.3752
ENSMUSG00000026644	Acbd7	protein_coding	0	1.56832	0.66763	0.745318
ENSMUSG00000040272	Accs	protein_coding	0	0	2.22543	0.741811
ENSMUSG00000075023	Accsl	protein_coding	0	0	0.445087	0.148362
ENSMUSG00000038000	Acd	protein_coding	47.8482	47.0497	51.4075	48.7685
ENSMUSG00000020681	Ace	protein_coding	21.0532	7.84161	10.4595	13.1181
ENSMUSG00000015405	Ace2	protein_coding	0	3.13664	1.11272	1.41645
ENSMUSG00000038007	Acer2	protein_coding	3.82785	1.56832	1.78035	2.39217
ENSMUSG00000030760	Acer3	protein_coding	3.82785	6.27329	12.2399	7.44701
ENSMUSG00000023328	Ache	protein_coding	95.6963	47.0497	67.2081	69.9847
ENSMUSG00000022185	Acin1	protein_coding	70.8153	58.0279	65.8729	64.9054
ENSMUSG00000037872	Ackr1	protein_coding	47.8482	31.3664	32.4913	37.2353
ENSMUSG00000044534	Ackr2	protein_coding	0	4.70497	3.11561	2.60686
ENSMUSG00000020917	Acly	protein_coding	116.75	98.8043	107.043	107.532
ENSMUSG00000028405	Aco1	protein_coding	13.3975	23.5248	28.0405	21.6543
ENSMUSG00000022477	Aco2	protein_coding	738.776	384.239	385.89	502.968
ENSMUSG00000072949	Acot1	protein_coding	22.9671	6.27329	5.56359	11.6013
ENSMUSG00000047565	Acot10	protein_coding	9.56963	3.13664	2.67052	5.1256
ENSMUSG00000034853	Acot11	protein_coding	44.0203	15.6832	16.9133	25.5389
ENSMUSG00000006717	Acot13	protein_coding	36.3646	108.214	113.497	86.0253
ENSMUSG00000021226	Acot2	protein_coding	5.74178	10.9783	10.237	8.98568
ENSMUSG00000021228	Acot3	protein_coding	1.91393	4.70497	2.89306	3.17065
ENSMUSG00000052392	Acot4	protein_coding	1.91393	3.13664	2.67052	2.5737
ENSMUSG00000042540	Acot5	protein_coding	9.56963	9.40993	7.12139	8.70032
ENSMUSG00000043487	Acot6	protein_coding	7.65571	6.27329	4.89596	6.27498
ENSMUSG00000028937	Acot7	protein_coding	509.105	321.506	364.081	398.231
ENSMUSG00000017307	Acot8	protein_coding	21.0532	15.6832	16.9133	17.8832
ENSMUSG00000025287	Acot9	protein_coding	3.82785	14.1149	15.133	11.0252
ENSMUSG00000020777	Acox1	protein_coding	82.2989	130.171	117.058	109.842
ENSMUSG00000021751	Acox2	protein_coding	0	0	0.222543	0.0741811
ENSMUSG00000029098	Acox3	protein_coding	21.0532	25.0932	20.9191	22.3551
ENSMUSG00000044573	Acp1	protein_coding	1.91393	3.13664	3.78324	2.9446
ENSMUSG00000002103	Acp2	protein_coding	28.7089	37.6397	46.0665	37.4717
ENSMUSG00000032561	Acp3	protein_coding	0	0	0.222543	0.0741811
ENSMUSG00000001348	Acp5	protein_coding	1.91393	0	0	0.637976
ENSMUSG00000028093	Acp6	protein_coding	1.91393	0	2.67052	1.52815
ENSMUSG00000037469	Acp7	protein_coding	0	0	0.222543	0.0741811
ENSMUSG00000022622	Acr	protein_coding	1.91393	1.56832	0.66763	1.38329
ENSMUSG00000072770	Acrbp	protein_coding	1.91393	1.56832	5.34104	2.9411
ENSMUSG00000032281	Acsbg1	protein_coding	256.466	83.1211	108.824	149.47
ENSMUSG00000024209	Acsbg3	protein_coding	0	0	0.445087	0.148362
ENSMUSG00000076435	Acsf2	protein_coding	24.881	9.40993	10.9046	15.0652
ENSMUSG00000015016	Acsf3	protein_coding	19.1393	9.40993	19.3613	15.9702
ENSMUSG00000018796	Acsl1	protein_coding	17.2253	42.3447	35.8295	31.7998
ENSMUSG00000032883	Acsl3	protein_coding	22.9671	133.307	144.431	100.235
ENSMUSG00000031278	Acsl4	protein_coding	13.3975	75.2795	73.6619	54.1129
ENSMUSG00000024981	Acsl5	protein_coding	1.91393	0	0.222543	0.712157
ENSMUSG00000020333	Acsl6	protein_coding	55.5039	122.329	141.983	106.605
ENSMUSG00000030945	Acsm2	protein_coding	0	0	0.222543	0.0741811
ENSMUSG00000047026	Acsm4	protein_coding	0	0	0.222543	0.0741811
ENSMUSG00000030972	Acsm5	protein_coding	0	0	0.222543	0.0741811
ENSMUSG00000027452	Acss1	protein_coding	11.4836	6.27329	15.133	10.9633
ENSMUSG00000027605	Acss2	protein_coding	68.9014	29.7981	38.9451	45.8815
ENSMUSG00000035948	Acss3	protein_coding	0	0	0.222543	0.0741811
ENSMUSG00000031972	Acta1	protein_coding	38.2785	28.2298	30.9335	32.4806
ENSMUSG00000035783	Acta2	protein_coding	0	0	0.445087	0.148362
ENSMUSG00000029580	Actb	protein_coding	2578.06	2418.35	2505.62	2500.68
ENSMUSG00000087569	Actb-ps1	transcribed_processed_pseudogene	1.36651e-41	0	0	4.55504e-42
ENSMUSG00000074978	Actg-ps1	processed_pseudogene	0	3.52379e-06	2.62069e-12	1.1746e-06
ENSMUSG00000062825	Actg1	protein_coding	1756.99	1675.9	1676.52	1703.14
ENSMUSG00000027671	Actl6a	protein_coding	11.4836	7.84161	10.6821	10.0024
ENSMUSG00000029712	Actl6b	protein_coding	114.836	122.329	109.269	115.478
ENSMUSG00000078786	Actmap	protein_coding	0	9.40993	7.34393	5.58462
ENSMUSG00000015143	Actn1	protein_coding	11.4836	45.4813	56.0809	37.682
ENSMUSG00000052374	Actn2	protein_coding	36.3646	15.6832	12.685	21.5776
ENSMUSG00000006457	Actn3	protein_coding	0	3.13664	1.33526	1.49064
ENSMUSG00000054808	Actn4	protein_coding	49.7621	103.509	99.922	84.3978
ENSMUSG00000021076	Actr10	protein_coding	44.0203	64.3012	56.7486	55.0234
ENSMUSG00000025228	Actr1a	protein_coding	222.016	164.674	154.89	180.527
ENSMUSG00000037351	Actr1b	protein_coding	114.836	114.488	132.191	120.505
ENSMUSG00000020152	Actr2	protein_coding	15.3114	170.947	150.662	112.307
ENSMUSG00000026341	Actr3	protein_coding	66.874	147.375	153.927	122.725
ENSMUSG00000082319	Actr3-ps	processed_pseudogene	0.113469	0.046968	0.0729731	0.0778033
ENSMUSG00000056367	Actr3b	protein_coding	147.372	148.991	163.792	153.385
ENSMUSG00000037761	Actr5	protein_coding	9.56963	6.27329	7.56648	7.80313
ENSMUSG00000019948	Actr6	protein_coding	0	23.5248	22.6994	15.4081
ENSMUSG00000015971	Actr8	protein_coding	17.2253	15.6832	30.9335	21.2807
ENSMUSG00000037737	Actrt3	protein_coding	0	0	0.222543	0.0741811
ENSMUSG00000026836	Acvr1	protein_coding	13.3975	21.9565	20.2515	18.5352
ENSMUSG00000000532	Acvr1b	protein_coding	59.3317	95.6677	101.925	85.6414
ENSMUSG00000026834	Acvr1c	protein_coding	5.74178	12.5466	8.45665	8.915
ENSMUSG00000052155	Acvr2a	protein_coding	0	36.0714	34.4942	23.5219
ENSMUSG00000061393	Acvr2b	protein_coding	1.91393	3.13664	0.66763	1.90607
ENSMUSG00000000530	Acvrl1	protein_coding	15.3114	4.70497	8.23411	9.41683
ENSMUSG00000023262	Acy1	protein_coding	24.881	9.40993	7.12139	13.8041
ENSMUSG00000024866	Acy3	protein_coding	0	3.13664	3.11561	2.08408
ENSMUSG00000008822	Acyp1	protein_coding	5.74178	56.4596	49.8497	37.3504
ENSMUSG00000060923	Acyp2	protein_coding	9.56963	40.7764	47.4017	32.5826
ENSMUSG00000024266	Adad2	protein_coding	0	0	0.222543	0.0741811
ENSMUSG00000027259	Adal	protein_coding	5.74178	17.2515	9.12428	10.7059
ENSMUSG00000054693	Adam10	protein_coding	11.4836	62.7329	55.8584	43.3583
ENSMUSG00000020926	Adam11	protein_coding	105.266	69.0062	87.237	87.1697
ENSMUSG00000054555	Adam12	protein_coding	1.91393	0	1.78035	1.23142
ENSMUSG00000028041	Adam15	protein_coding	101.438	59.5963	68.5434	76.5259
ENSMUSG00000052593	Adam17	protein_coding	1.91393	4.70497	2.00289	2.87393
ENSMUSG00000031552	Adam18	protein_coding	0	0	0.66763	0.222543
ENSMUSG00000011256	Adam19	protein_coding	5.74178	17.2515	23.3671	15.4535
ENSMUSG00000072647	Adam1a	protein_coding	5.74178	1.56832	1.76739	3.02583
ENSMUSG00000022039	Adam2	protein_coding	1.91393	0	0	0.637976
ENSMUSG00000040537	Adam22	protein_coding	61.2457	123.897	105.486	96.8762
ENSMUSG00000025964	Adam23	protein_coding	30.6228	43.913	34.2717	36.2692
ENSMUSG00000037437	Adam32	protein_coding	0	3.13664	0	1.04555
ENSMUSG00000027318	Adam33	protein_coding	5.74178	1.56832	2.22543	3.17851
ENSMUSG00000072972	Adam4	protein_coding	0	0	0.66763	0.222543
ENSMUSG00000025473	Adam8	protein_coding	3.82785	1.56832	0.66763	2.02127
ENSMUSG00000031555	Adam9	protein_coding	7.65571	45.4813	44.7312	32.6228
ENSMUSG00000022893	Adamts1	protein_coding	1.91393	3.13664	3.78324	2.9446
ENSMUSG00000024299	Adamts10	protein_coding	3.82785	4.70497	7.34393	5.29225
ENSMUSG00000047497	Adamts12	protein_coding	0	0	0.66763	0.222543
ENSMUSG00000014852	Adamts13	protein_coding	8.62434	7.93698	7.12186	7.89439
ENSMUSG00000059901	Adamts14	protein_coding	0	0	0.445087	0.148362
ENSMUSG00000033453	Adamts15	protein_coding	1.91393	3.13664	3.33815	2.79624
ENSMUSG00000049538	Adamts16	protein_coding	5.74178	3.13664	2.00289	3.62711
ENSMUSG00000058145	Adamts17	protein_coding	1.91393	0	2.00289	1.30561
ENSMUSG00000053399	Adamts18	protein_coding	0	0	0.890174	0.296725
ENSMUSG00000053441	Adamts19	protein_coding	0	0	0.222543	0.0741811
ENSMUSG00000036545	Adamts2	protein_coding	0	3.13664	8.23411	3.79025
ENSMUSG00000022449	Adamts20	protein_coding	3.82785	7.84161	9.34682	7.00543
ENSMUSG00000043635	Adamts3	protein_coding	0	6.27329	5.78613	4.01981
ENSMUSG00000006403	Adamts4	protein_coding	1.91393	9.40993	11.1272	7.48368
ENSMUSG00000022894	Adamts5	protein_coding	0	1.56832	0.222543	0.596955
ENSMUSG00000046169	Adamts6	protein_coding	0	1.56832	1.5578	1.04204
ENSMUSG00000031994	Adamts8	protein_coding	3.82785	4.70497	2.00289	3.5119
ENSMUSG00000030022	Adamts9	protein_coding	0	0	2.22543	0.741811
ENSMUSG00000066113	Adamtsl1	protein_coding	0	1.56832	1.33526	0.967861
ENSMUSG00000036040	Adamtsl2	protein_coding	19.1393	17.2515	15.578	17.323
ENSMUSG00000070469	Adamtsl3	protein_coding	0	0	0.445087	0.148362
ENSMUSG00000015850	Adamtsl4	protein_coding	3.82785	4.70497	2.89306	3.80863
ENSMUSG00000043822	Adamtsl5	protein_coding	3.82785	1.56832	2.89306	2.76308
ENSMUSG00000056413	Adap1	protein_coding	455.515	310.528	315.344	360.462
ENSMUSG00000020709	Adap2	protein_coding	0	1.56832	1.78035	1.11622
ENSMUSG00000027951	Adar	protein_coding	76.5571	76.8478	70.7688	74.7246
ENSMUSG00000020262	Adarb1	protein_coding	126.319	59.5963	81.2284	89.0479
ENSMUSG00000052551	Adarb2	protein_coding	5.74178	6.27329	7.56648	6.52718
ENSMUSG00000031949	Adat1	protein_coding	0	0	1.5578	0.519268
ENSMUSG00000019808	Adat2	protein_coding	0	1.56832	1.5578	1.04204
ENSMUSG00000113640	Adat3	protein_coding	7.65571	3.13664	1.5578	4.11672
ENSMUSG00000021044	Adck1	protein_coding	24.881	21.9565	30.4884	25.7753
ENSMUSG00000046947	Adck2	protein_coding	24.881	14.1149	17.1358	18.7106
ENSMUSG00000022550	Adck5	protein_coding	24.881	12.5466	13.7977	17.0751
ENSMUSG00000020431	Adcy1	protein_coding	206.704	178.789	228.775	204.756
ENSMUSG00000021536	Adcy2	protein_coding	99.5242	73.7112	88.7948	87.3434
ENSMUSG00000020654	Adcy3	protein_coding	57.4178	31.3664	39.8353	42.8732
ENSMUSG00000022220	Adcy4	protein_coding	1.91393	1.56832	1.78035	1.7542
ENSMUSG00000022840	Adcy5	protein_coding	91.8685	51.7546	50.0723	64.5651
ENSMUSG00000022994	Adcy6	protein_coding	15.3114	20.3882	23.8121	19.8373
ENSMUSG00000031659	Adcy7	protein_coding	1.91393	3.13664	3.33815	2.79624
ENSMUSG00000022376	Adcy8	protein_coding	0	1.56832	0.890174	0.819499
ENSMUSG00000005580	Adcy9	protein_coding	0	4.70497	13.5751	6.09337
ENSMUSG00000024256	Adcyap1	protein_coding	1.91393	9.40993	8.45665	6.5935
ENSMUSG00000029778	Adcyap1r1	protein_coding	118.663	78.4161	68.7659	88.6152
ENSMUSG00000029106	Add1	protein_coding	357.904	238.385	251.474	282.588
ENSMUSG00000030000	Add2	protein_coding	243.069	142.717	145.321	177.036
ENSMUSG00000025026	Add3	protein_coding	30.6228	79.9844	78.5578	63.055
ENSMUSG00000050994	Adgb	protein_coding	0	0	0.222543	0.0741811
ENSMUSG00000025475	Adgra1	protein_coding	21.0532	7.84161	8.67919	12.5247
ENSMUSG00000031486	Adgra2	protein_coding	1.91393	3.13664	4.89596	3.31551
ENSMUSG00000029090	Adgra3	protein_coding	9.56963	17.2515	12.685	13.1687
ENSMUSG00000034730	Adgrb1	protein_coding	346.421	302.686	311.783	320.297
ENSMUSG00000028782	Adgrb2	protein_coding	482.31	221.133	260.153	321.199
ENSMUSG00000033569	Adgrb3	protein_coding	22.9671	89.3944	76.1099	62.8238
ENSMUSG00000044017	Adgrd1	protein_coding	7.65571	3.13664	4.89596	5.22944
ENSMUSG00000004730	Adgre1	protein_coding	1.91393	0	5.1185	2.34414
ENSMUSG00000002885	Adgre5	protein_coding	11.4836	7.84161	8.67919	9.33479
ENSMUSG00000023918	Adgrf4	protein_coding	0	0	0.66763	0.222543
ENSMUSG00000056492	Adgrf5	protein_coding	5.74178	12.5466	8.45665	8.915
ENSMUSG00000031785	Adgrg1	protein_coding	91.8685	54.8913	51.4075	66.0558
ENSMUSG00000031298	Adgrg2	protein_coding	0	0	1.11272	0.370906
ENSMUSG00000060470	Adgrg3	protein_coding	0	0	0.222543	0.0741811
ENSMUSG00000039116	Adgrg6	protein_coding	0	0	0.890174	0.296725
ENSMUSG00000013033	Adgrl1	protein_coding	338.765	368.556	350.728	352.683
ENSMUSG00000028184	Adgrl2	protein_coding	9.56963	47.0497	48.0694	34.8962
ENSMUSG00000037605	Adgrl3	protein_coding	11.4836	32.9348	34.4942	26.3042
ENSMUSG00000039167	Adgrl4	protein_coding	3.82785	14.1149	12.9075	10.2834
ENSMUSG00000069170	Adgrv1	protein_coding	1.91393	1.56832	1.33526	1.60584
ENSMUSG00000074207	Adh1	protein_coding	0	0	1.11272	0.370906
ENSMUSG00000028138	Adh5	protein_coding	1.91393	1.56832	3.56069	2.34765
ENSMUSG00000025911	Adhfe1	protein_coding	0	10.9783	4.67341	5.21722
ENSMUSG00000020629	Adi1	protein_coding	55.2814	25.0932	30.6204	36.9983
ENSMUSG00000026457	Adipor1	protein_coding	11.4836	7.84161	9.56937	9.63151
ENSMUSG00000030168	Adipor2	protein_coding	59.3317	37.6397	34.9393	43.9703
ENSMUSG00000027327	Adissp	protein_coding	145.458	101.941	80.1156	109.172
ENSMUSG00000039197	Adk	protein_coding	38.2785	87.8261	74.9971	67.0339
ENSMUSG00000030790	Adm	protein_coding	3.82785	0	4.22833	2.68539
ENSMUSG00000051149	Adnp	protein_coding	42.854	59.5963	85.0205	62.4902
ENSMUSG00000053950	Adnp2	protein_coding	7.65571	25.0932	12.2399	14.9963
ENSMUSG00000057134	Ado	protein_coding	11.4836	20.3882	15.133	15.6682
ENSMUSG00000042429	Adora1	protein_coding	151.2	105.078	118.616	124.964
ENSMUSG00000020178	Adora2a	protein_coding	55.5039	34.5031	18.6936	36.2335
ENSMUSG00000018500	Adora2b	protein_coding	0	4.70497	2.89306	2.53268
ENSMUSG00000000562	Adora3	protein_coding	1.91393	1.56832	0.445087	1.30911
ENSMUSG00000025236	Adpgk	protein_coding	11.4836	4.70497	10.0145	8.73433
ENSMUSG00000002844	Adprh	protein_coding	0	6.27329	2.00289	2.75873
ENSMUSG00000031448	Adprhl1	protein_coding	0	1.56832	0.890174	0.819499
ENSMUSG00000020910	Adprm	protein_coding	11.4836	15.6832	12.4624	13.2097
ENSMUSG00000042558	Adprs	protein_coding	40.1925	29.7981	25.37	31.7868
ENSMUSG00000045875	Adra1a	protein_coding	0	0	0.66763	0.222543
ENSMUSG00000050541	Adra1b	protein_coding	3.82785	6.27329	2.89306	4.3314
ENSMUSG00000027335	Adra1d	protein_coding	5.74178	25.0932	33.159	21.3313
ENSMUSG00000033717	Adra2a	protein_coding	15.3114	18.8199	24.0347	19.3887
ENSMUSG00000058620	Adra2b	protein_coding	0	0	0.445087	0.148362
ENSMUSG00000045318	Adra2c	protein_coding	44.0203	17.2515	25.815	29.029
ENSMUSG00000035283	Adrb1	protein_coding	36.3646	62.7329	45.8439	48.3138
ENSMUSG00000045730	Adrb2	protein_coding	1.91393	0	1.78035	1.23142
ENSMUSG00000031489	Adrb3	protein_coding	0	3.13664	2.89306	2.0099
ENSMUSG00000039041	Adrm1	protein_coding	36.5764	39.9028	38.677	38.3854
ENSMUSG00000042165	Adrm1b	protein_coding	95.4846	66.7431	65.2508	75.8262
ENSMUSG00000022407	Adsl	protein_coding	36.3646	23.5248	25.1474	28.3456
ENSMUSG00000011148	Adss1	protein_coding	47.8482	17.2515	18.6936	27.9311
ENSMUSG00000015961	Adss2	protein_coding	7.65571	20.3882	15.3555	14.4665
ENSMUSG00000058022	Adtrp	protein_coding	1.91393	1.56832	0.222543	1.23493
ENSMUSG00000020473	Aebp1	protein_coding	26.795	7.84161	9.12428	14.587
ENSMUSG00000030232	Aebp2	protein_coding	82.2616	73.7112	81.0738	79.0155
ENSMUSG00000030609	Aen	protein_coding	32.5368	26.6615	28.4856	29.2279
ENSMUSG00000029094	Afap1	protein_coding	9.56963	12.5466	15.8006	12.6389
ENSMUSG00000033032	Afap1l1	protein_coding	21.0532	14.1149	23.1445	19.4375
ENSMUSG00000025083	Afap1l2	protein_coding	3.82785	12.5466	6.45376	7.6094
ENSMUSG00000068036	Afdn	protein_coding	19.1393	34.5031	44.0636	32.5687
ENSMUSG00000029313	Aff1	protein_coding	3.82785	7.84161	5.34104	5.67017
ENSMUSG00000031189	Aff2	protein_coding	0	4.70497	2.67052	2.4585
ENSMUSG00000037138	Aff3	protein_coding	28.7089	18.8199	22.2543	23.261
ENSMUSG00000049470	Aff4	protein_coding	0	1.56832	0.445087	0.671136
ENSMUSG00000038302	Afg1l	protein_coding	15.3114	12.5466	15.3555	14.4045
ENSMUSG00000027722	Afg2a	protein_coding	5.74178	4.70497	8.23411	6.22695
ENSMUSG00000118663	Afg2b	protein_coding	3.82785	3.13664	0.66763	2.54404
ENSMUSG00000031967	Afg3l1	protein_coding	3.82785	6.27329	6.89885	5.66666
ENSMUSG00000024527	Afg3l2	protein_coding	32.5368	51.7546	56.9711	47.0875
ENSMUSG00000017718	Afmid	protein_coding	3.82774	0.784161	2.16967	2.26052
ENSMUSG00000054932	Afp	protein_coding	0	0	0.222543	0.0741811
ENSMUSG00000049659	Aftph	protein_coding	19.1393	54.8913	50.5174	41.516
ENSMUSG00000031521	Aga	protein_coding	9.56963	6.27329	10.6821	8.84167
ENSMUSG00000055013	Agap1	protein_coding	89.9546	39.2081	50.0723	59.745
ENSMUSG00000025422	Agap2	protein_coding	912.943	555.186	559.697	675.942
ENSMUSG00000023353	Agap3	protein_coding	522.502	277.593	300.211	366.769
ENSMUSG00000040812	Agbl2	protein_coding	0	0	0.222543	0.0741811
ENSMUSG00000038836	Agbl3	protein_coding	0	4.70497	4.89596	3.20031
ENSMUSG00000061298	Agbl4	protein_coding	1.91393	1.56832	3.11561	2.19929
ENSMUSG00000029165	Agbl5	protein_coding	7.65571	1.56832	8.23411	5.81938
ENSMUSG00000015452	Ager	protein_coding	1.91393	0	0.445087	0.786338
ENSMUSG00000026159	Agfg1	protein_coding	5.74178	39.2081	33.8266	26.2588
ENSMUSG00000029722	Agfg2	protein_coding	30.6228	28.2298	32.2688	30.3738
ENSMUSG00000021681	Aggf1	protein_coding	22.9671	45.4813	45.1763	37.8749
ENSMUSG00000029916	Agk	protein_coding	11.4836	25.0932	35.6069	24.0612
ENSMUSG00000033400	Agl	protein_coding	15.3114	9.40993	10.237	11.6528
ENSMUSG00000040706	Agmat	protein_coding	1.91393	1.56832	1.5578	1.68002
ENSMUSG00000050103	Agmo	protein_coding	0	3.13664	3.11561	2.08408
ENSMUSG00000041530	Ago1	protein_coding	34.4507	36.0714	27.8179	32.78
ENSMUSG00000036698	Ago2	protein_coding	13.3975	15.6832	21.1416	16.7408
ENSMUSG00000028842	Ago3	protein_coding	5.74178	18.8199	12.4624	12.3414
ENSMUSG00000042500	Ago4	protein_coding	13.3975	6.27329	6.45376	8.70818
ENSMUSG00000034254	Agpat1	protein_coding	243.069	156.832	188.049	195.983
ENSMUSG00000026922	Agpat2	protein_coding	1.91393	0	1.11272	1.00888
ENSMUSG00000001211	Agpat3	protein_coding	158.856	167.81	144.876	157.181
ENSMUSG00000023827	Agpat4	protein_coding	59.3317	78.4161	62.9798	66.9092
ENSMUSG00000031467	Agpat5	protein_coding	19.1393	34.5031	26.0376	26.56
ENSMUSG00000042410	Agps	protein_coding	1.91393	7.84161	7.34393	5.69982
ENSMUSG00000020581	Agr2	protein_coding	0	0	0.222543	0.0741811
ENSMUSG00000041936	Agrn	protein_coding	44.0203	54.8913	79.0029	59.3048
ENSMUSG00000005705	Agrp	protein_coding	1.91393	1.56832	0	1.16075
ENSMUSG00000031980	Agt	protein_coding	0	0	0.222543	0.0741811
ENSMUSG00000021557	Agtpbp1	protein_coding	25.2638	51.7546	62.2168	46.4118
ENSMUSG00000049115	Agtr1a	protein_coding	0	1.56832	0.222543	0.596955
ENSMUSG00000029007	Agtrap	protein_coding	3.82785	1.56832	2.22543	2.54054
ENSMUSG00000026491	Ahctf1	protein_coding	3.82785	10.9783	15.8006	10.2022
ENSMUSG00000027597	Ahcy	protein_coding	0	4.70497	3.33815	2.68104
ENSMUSG00000048087	Ahcyl	protein_coding	36.3646	28.2298	24.2572	29.6172
ENSMUSG00000027893	Ahcyl1	protein_coding	118.663	228.975	261.043	202.894
ENSMUSG00000029772	Ahcyl2	protein_coding	45.9342	65.8695	63.4249	58.4096
ENSMUSG00000037692	Ahdc1	protein_coding	57.4178	23.5248	38.0549	39.6659
ENSMUSG00000019986	Ahi1	protein_coding	70.8153	86.2577	75.4422	77.5051
ENSMUSG00000069833	Ahnak	protein_coding	24.881	7.84161	14.0202	15.581
ENSMUSG00000118667	Ahnak2	protein_coding	1.91393	0	0.222543	0.712157
ENSMUSG00000019256	Ahr	protein_coding	0	7.84161	6.6763	4.8393
ENSMUSG00000021575	Ahrr	protein_coding	0	0	0.445087	0.148362
ENSMUSG00000021037	Ahsa1	protein_coding	133.975	144.286	156.448	144.903
ENSMUSG00000020288	Ahsa2	protein_coding	0	3.13664	2.22543	1.78736
ENSMUSG00000121605	Ahsp	protein_coding	0	0	0.445087	0.148362
ENSMUSG00000042901	Aida	protein_coding	17.2253	28.2298	33.8266	26.4272
ENSMUSG00000024397	Aif1	protein_coding	13.3975	14.1149	12.2399	13.2508
ENSMUSG00000001864	Aif1l	protein_coding	3.82785	3.13664	3.33815	3.43422
ENSMUSG00000036932	Aifm1	protein_coding	17.2253	31.3664	21.1416	23.2445
ENSMUSG00000020085	Aifm2	protein_coding	13.3975	7.84161	4.00578	8.41496
ENSMUSG00000022763	Aifm3	protein_coding	59.3317	34.5031	31.6012	41.812
ENSMUSG00000019806	Aig1	protein_coding	15.3114	62.7329	70.9914	49.6786
ENSMUSG00000028029	Aimp1	protein_coding	13.3975	43.913	72.1041	43.1382
ENSMUSG00000029610	Aimp2	protein_coding	63.1596	47.0497	45.6214	51.9436
ENSMUSG00000024847	Aip	protein_coding	170.339	119.193	104.595	131.376
ENSMUSG00000044730	Airim	protein_coding	1.91393	12.5466	10.0145	8.15832
ENSMUSG00000039546	Ajap1	protein_coding	22.9671	54.8913	47.1792	41.6792
ENSMUSG00000029419	Ajm1	protein_coding	84.2128	76.8478	66.9856	76.0154
ENSMUSG00000022178	Ajuba	protein_coding	1.91393	0	2.67052	1.52815
ENSMUSG00000026817	Ak1	protein_coding	147.372	158.401	130.41	145.394
ENSMUSG00000028792	Ak2	protein_coding	21.0532	10.9783	20.9191	17.6502
ENSMUSG00000024782	Ak3	protein_coding	89.9546	53.323	64.3151	69.1975
ENSMUSG00000028527	Ak4	protein_coding	17.2253	17.2515	20.474	18.317
ENSMUSG00000039058	Ak5	protein_coding	95.6963	116.056	122.621	111.458
ENSMUSG00000078941	Ak6	protein_coding	9.57525	92.2686	80.7207	60.8548
ENSMUSG00000041323	Ak7	protein_coding	1.91393	0	0.66763	0.860519
ENSMUSG00000026807	Ak8	protein_coding	1.91393	4.70497	1.11272	2.5772
ENSMUSG00000091636	Akain1	protein_coding	1.91393	4.70497	6.89885	4.50591
ENSMUSG00000018428	Akap1	protein_coding	19.1393	23.5248	25.5925	22.7522
ENSMUSG00000047804	Akap10	protein_coding	1.91393	1.56832	4.67341	2.71855
ENSMUSG00000022016	Akap11	protein_coding	45.9342	105.078	124.179	91.7304
ENSMUSG00000038587	Akap12	protein_coding	5.74178	6.27329	11.3497	7.78826
ENSMUSG00000066406	Akap13	protein_coding	7.65571	7.84161	10.6821	8.72647
ENSMUSG00000121606	Akap17a	protein_coding	109.094	29.7981	42.0607	60.3176
ENSMUSG00000059708	Akap17b	protein_coding	7.65571	7.84161	12.4624	9.31992
ENSMUSG00000030344	Akap3	protein_coding	0	0	0.445087	0.148362
ENSMUSG00000021057	Akap5	protein_coding	3.82785	64.3012	57.1937	41.7742
ENSMUSG00000061603	Akap6	protein_coding	32.5368	25.0932	32.7139	30.1146
ENSMUSG00000039166	Akap7	protein_coding	34.4507	61.1646	48.737	48.1174
ENSMUSG00000024045	Akap8	protein_coding	17.2253	31.3664	35.1619	27.9179
ENSMUSG00000002625	Akap8l	protein_coding	80.3849	70.5745	77.2226	76.0607
ENSMUSG00000040407	Akap9	protein_coding	0	0	0.222543	0.0741811
ENSMUSG00000031023	Akip1	protein_coding	1.91393	3.13664	2.67052	2.5737
ENSMUSG00000023075	Akirin1	protein_coding	0	0	0.890174	0.296725
ENSMUSG00000028291	Akirin2	protein_coding	44.0203	79.9844	82.5636	68.8561
ENSMUSG00000039158	Akna	protein_coding	0	1.56832	1.33526	0.967861
ENSMUSG00000049565	Aknad1	protein_coding	0	0	0.222543	0.0741811
ENSMUSG00000028692	Akr1a1	protein_coding	608.629	382.671	387.003	459.434
ENSMUSG00000001642	Akr1b1	protein_coding	66.9874	53.323	55.4133	58.5746
ENSMUSG00000061758	Akr1b10	protein_coding	3.82785	14.1149	15.133	11.0252
ENSMUSG00000029762	Akr1b8	protein_coding	1.91393	0	1.11272	1.00888
ENSMUSG00000033715	Akr1c14	protein_coding	0	0	2.22543	0.741811
ENSMUSG00000021214	Akr1c18	protein_coding	0	3.13664	3.33815	2.15827
ENSMUSG00000054757	Akr1c20	protein_coding	0	1.56832	0.445087	0.671136
ENSMUSG00000045410	Akr1e1	protein_coding	0	4.70497	0.445087	1.71668
ENSMUSG00000028743	Akr7a5	protein_coding	93.7824	37.6397	34.4942	55.3055
ENSMUSG00000001729	Akt1	protein_coding	174.167	120.761	129.52	141.483
ENSMUSG00000011096	Akt1s1	protein_coding	111.008	50.1863	75.2197	78.8046
ENSMUSG00000004056	Akt2	protein_coding	153.114	86.2577	86.5694	108.647
ENSMUSG00000084347	Akt2-ps	processed_pseudogene	1.91393	0	0.222543	0.712157
ENSMUSG00000019699	Akt3	protein_coding	36.3646	43.913	50.9624	43.7467
ENSMUSG00000031667	Aktip	protein_coding	26.795	45.4813	30.711	34.3291
ENSMUSG00000028393	Alad	protein_coding	53.59	39.2081	23.8121	38.8701
ENSMUSG00000032786	Alas1	protein_coding	36.3646	48.618	58.5289	47.8372
ENSMUSG00000025270	Alas2	protein_coding	0	9.40993	9.12428	6.17807
ENSMUSG00000070690	Albfm1	protein_coding	0	0	0.222543	0.0741811
ENSMUSG00000022636	Alcam	protein_coding	0	7.84161	9.56937	5.80366
ENSMUSG00000007833	Aldh16a1	protein_coding	5.74178	3.13664	0.222543	3.03366
ENSMUSG00000025007	Aldh18a1	protein_coding	26.795	15.6832	18.4711	20.3164
ENSMUSG00000053279	Aldh1a1	protein_coding	86.1267	45.4813	50.5174	60.7085
ENSMUSG00000013584	Aldh1a2	protein_coding	0	12.5466	7.12139	6.55599
ENSMUSG00000015134	Aldh1a3	protein_coding	34.4507	26.6615	20.8402	27.3175
ENSMUSG00000024747	Aldh1a7	protein_coding	1.91393	1.56832	1.11272	1.53166
ENSMUSG00000035561	Aldh1b1	protein_coding	3.82785	14.1149	11.5723	9.83834
ENSMUSG00000030088	Aldh1l1	protein_coding	153.114	54.8913	45.3989	84.4681
ENSMUSG00000020256	Aldh1l2	protein_coding	1.91393	1.56832	1.78035	1.7542
ENSMUSG00000029455	Aldh2	protein_coding	3.82785	6.27329	3.11561	4.40558
ENSMUSG00000019102	Aldh3a1	protein_coding	1.91393	3.13664	1.5578	2.20279
ENSMUSG00000010025	Aldh3a2	protein_coding	15.3114	43.913	35.8295	31.6846
ENSMUSG00000024885	Aldh3b1	protein_coding	9.56963	1.56832	5.78613	5.64136
ENSMUSG00000075296	Aldh3b2	protein_coding	0	6.27329	1.11272	2.462
ENSMUSG00000028737	Aldh4a1	protein_coding	38.2785	23.5248	16.2457	26.0163
ENSMUSG00000035936	Aldh5a1	protein_coding	30.6228	42.3447	41.3931	38.1202
ENSMUSG00000021238	Aldh6a1	protein_coding	26.795	32.9348	34.4942	31.408
ENSMUSG00000053644	Aldh7a1	protein_coding	107.18	65.8695	61.422	78.1571
ENSMUSG00000037542	Aldh8a1	protein_coding	0	0	0.222543	0.0741811
ENSMUSG00000026687	Aldh9a1	protein_coding	1.91393	0	1.11272	1.00888
ENSMUSG00000030695	Aldoa	protein_coding	3501.05	2251.72	2443.12	2731.96
ENSMUSG00000028307	Aldob	protein_coding	0	0	0.445087	0.148362
ENSMUSG00000017390	Aldoc	protein_coding	2545.52	944.13	912.651	1467.43
ENSMUSG00000039427	Alg1	protein_coding	47.8482	15.6832	28.7081	30.7465
ENSMUSG00000075470	Alg10b	protein_coding	3.82785	28.2298	28.4856	20.1811
ENSMUSG00000063362	Alg11	protein_coding	17.2253	17.2515	17.3584	17.2784
ENSMUSG00000035845	Alg12	protein_coding	9.56963	9.40993	10.6821	9.88722
ENSMUSG00000041718	Alg13	protein_coding	1.91393	3.13664	4.67341	3.24133
ENSMUSG00000039887	Alg14	protein_coding	1.91393	1.56832	5.78613	3.08946
ENSMUSG00000039740	Alg2	protein_coding	80.3849	139.581	130.633	116.866
ENSMUSG00000033809	Alg3	protein_coding	13.3975	18.8199	21.1416	17.7863
ENSMUSG00000036632	Alg5	protein_coding	22.9671	6.27329	14.0202	14.4202
ENSMUSG00000073792	Alg6	protein_coding	1.91393	17.2515	8.67919	9.28156
ENSMUSG00000035704	Alg8	protein_coding	3.82785	6.27329	5.34104	5.1474
ENSMUSG00000032059	Alg9	protein_coding	15.3114	26.6615	14.0202	18.6644
ENSMUSG00000055471	Alk	protein_coding	0	1.56832	2.67052	1.41295
ENSMUSG00000087247	Alkal1	protein_coding	0	1.56832	0.66763	0.745318
ENSMUSG00000054204	Alkal2	protein_coding	0	1.56832	1.78035	1.11622
ENSMUSG00000079036	Alkbh1	protein_coding	7.65571	6.27329	11.1272	8.35206
ENSMUSG00000044339	Alkbh2	protein_coding	5.74178	1.56832	6.00867	4.43959
ENSMUSG00000040174	Alkbh3	protein_coding	3.82785	10.9783	5.56359	6.7899
ENSMUSG00000039754	Alkbh4	protein_coding	11.4836	3.13664	9.34682	7.98901
ENSMUSG00000042650	Alkbh5	protein_coding	21.0532	37.6397	30.0434	29.5788
ENSMUSG00000042831	Alkbh6	protein_coding	88.0406	59.5963	59.8642	69.167
ENSMUSG00000002661	Alkbh7	protein_coding	26.795	9.40993	10.237	15.4806
ENSMUSG00000025899	Alkbh8	protein_coding	9.56963	9.40993	15.3555	11.445
ENSMUSG00000020636	Allc	protein_coding	0	0	0.222543	0.0741811
ENSMUSG00000063810	Alms1	protein_coding	0	3.13664	3.36046	2.1657
ENSMUSG00000090098	Alms1-ps2	transcribed_unprocessed_pseudogene	0	0	0.422782	0.140927
ENSMUSG00000032807	Alox12b	protein_coding	7.65571	6.27329	4.45087	6.12662
ENSMUSG00000018907	Alox12e	protein_coding	0	0	0.222543	0.0741811
ENSMUSG00000025701	Alox5	protein_coding	1.91393	1.56832	1.33526	1.60584
ENSMUSG00000060063	Alox5ap	protein_coding	5.74178	6.27329	4.00578	5.34028
ENSMUSG00000020891	Alox8	protein_coding	0	0	0.66763	0.222543
ENSMUSG00000020892	Aloxe3	protein_coding	5.74178	3.13664	5.78613	4.88818
ENSMUSG00000028028	Alpk1	protein_coding	0	1.56832	0.445087	0.671136
ENSMUSG00000028766	Alpl	protein_coding	5.74178	3.13664	4.00578	4.29474
ENSMUSG00000026024	Als2	protein_coding	267.709	137.706	132.721	179.379
ENSMUSG00000044037	Als2cl	protein_coding	3.82785	3.13664	2.44798	3.13749
ENSMUSG00000036602	Alx1	protein_coding	0	0	0.222543	0.0741811
ENSMUSG00000014603	Alx3	protein_coding	0	0	1.33526	0.445087
ENSMUSG00000040310	Alx4	protein_coding	0	0	0.66763	0.222543
ENSMUSG00000025134	Alyref	protein_coding	57.4178	18.8199	13.7977	30.0118
ENSMUSG00000060244	Alyref2	protein_coding	1.91393	0	3.11561	1.67651
ENSMUSG00000040506	Ambra1	protein_coding	63.1596	26.6615	44.7312	44.8508
ENSMUSG00000075232	Amd1	protein_coding	13.1859	42.0684	37.5819	30.9454
ENSMUSG00000063953	Amd2	protein_coding	74.8548	53.5993	54.9962	61.1501
ENSMUSG00000036820	Amdhd2	protein_coding	32.5368	17.2515	18.026	22.6048
ENSMUSG00000050332	Amer1	protein_coding	5.74178	4.70497	3.11561	4.52079
ENSMUSG00000021986	Amer2	protein_coding	22.9671	28.2298	32.9364	28.0445
ENSMUSG00000045174	Amer3	protein_coding	24.881	26.6615	20.474	24.0055
ENSMUSG00000031751	Amfr	protein_coding	9.56963	10.9783	12.0173	10.8551
ENSMUSG00000035262	Amh	protein_coding	1.91393	4.70497	1.5578	2.72557
ENSMUSG00000023047	Amhr2	protein_coding	1.91393	0	0.222543	0.712157
ENSMUSG00000050947	Amigo1	protein_coding	49.7621	51.7546	58.7515	53.4227
ENSMUSG00000048218	Amigo2	protein_coding	3.82785	3.13664	4.00578	3.65676
ENSMUSG00000032593	Amigo3	protein_coding	1.91393	1.56832	0.890174	1.45747
ENSMUSG00000042225	Ammecr1	protein_coding	0	7.84161	2.44798	3.42986
ENSMUSG00000041915	Ammecr1l	protein_coding	7.65571	12.5466	10.6821	10.2948
ENSMUSG00000021278	Amn	protein_coding	30.6228	17.2515	24.7023	24.1922
ENSMUSG00000068250	Amn1	protein_coding	1.91393	17.2515	22.4769	13.8808
ENSMUSG00000041688	Amot	protein_coding	17.2253	15.6832	8.45665	13.7884
ENSMUSG00000013076	Amotl1	protein_coding	45.9342	7.84161	7.78902	20.5216
ENSMUSG00000032531	Amotl2	protein_coding	17.2253	18.8199	14.4653	16.8368
ENSMUSG00000027889	Ampd2	protein_coding	59.3317	36.0714	33.159	42.854
ENSMUSG00000005686	Ampd3	protein_coding	7.65571	17.2515	20.9191	15.2754
ENSMUSG00000021314	Amph	protein_coding	162.684	170.947	173.806	169.146
ENSMUSG00000032607	Amt	protein_coding	26.795	10.9783	15.8006	17.8579
ENSMUSG00000074264	Amy1	protein_coding	0	1.56832	3.11561	1.56131
ENSMUSG00000050022	Amz1	protein_coding	9.56963	9.40993	5.78613	8.25523
ENSMUSG00000020610	Amz2	protein_coding	30.6228	32.9348	28.7081	30.7552
ENSMUSG00000014355	Anapc1	protein_coding	3.82785	1.56832	2.89306	2.76308
ENSMUSG00000036977	Anapc10	protein_coding	0	3.13664	5.34104	2.8259
ENSMUSG00000025135	Anapc11	protein_coding	86.1267	50.1863	48.5145	61.6092
ENSMUSG00000035048	Anapc13	protein_coding	86.1267	84.6894	74.552	81.7894
ENSMUSG00000030649	Anapc15	protein_coding	30.6228	20.3882	18.9162	23.3091
ENSMUSG00000020107	Anapc16	protein_coding	61.2457	64.3012	51.6301	59.059
ENSMUSG00000026965	Anapc2	protein_coding	21.0532	20.3882	12.9075	18.1163
ENSMUSG00000029176	Anapc4	protein_coding	28.7089	47.0497	41.6156	39.1247
ENSMUSG00000029472	Anapc5	protein_coding	177.995	111.351	132.636	140.661
ENSMUSG00000029466	Anapc7	protein_coding	0	1.56832	2.00289	1.1904
ENSMUSG00000072115	Ang	protein_coding	1.91393	9.40993	3.33815	4.88734
ENSMUSG00000021257	Angel1	protein_coding	7.65571	6.27329	6.6763	6.86843
ENSMUSG00000026634	Angel2	protein_coding	3.82785	14.1149	10.0145	9.31907
ENSMUSG00000022309	Angpt1	protein_coding	0	4.70497	8.45665	4.38721
ENSMUSG00000031465	Angpt2	protein_coding	0	0	0.222543	0.0741811
ENSMUSG00000027460	Angpt4	protein_coding	0	0	0.445087	0.148362
ENSMUSG00000004105	Angptl2	protein_coding	1.91393	1.56832	2.00289	1.82838
ENSMUSG00000002289	Angptl4	protein_coding	1.91393	4.70497	2.00289	2.87393
ENSMUSG00000038742	Angptl6	protein_coding	30.6228	7.84161	18.2486	18.9043
ENSMUSG00000022265	Ank	protein_coding	63.1596	122.329	131.301	105.596
ENSMUSG00000031543	Ank1	protein_coding	38.2785	31.3664	26.4827	32.0426
ENSMUSG00000032826	Ank2	protein_coding	139.717	299.55	290.197	243.154
ENSMUSG00000069601	Ank3	protein_coding	13.3975	43.913	63.87	40.3935
ENSMUSG00000074771	Ankef1	protein_coding	0	0	0.445087	0.148362
ENSMUSG00000047773	Ankfn1	protein_coding	0	0	0.222543	0.0741811
ENSMUSG00000020790	Ankfy1	protein_coding	21.0532	23.5248	20.474	21.684
ENSMUSG00000024483	Ankhd1	protein_coding	1.91393	15.6832	13.1301	10.2424
ENSMUSG00000040351	Ankib1	protein_coding	7.65571	9.40993	16.0231	11.0296
ENSMUSG00000029501	Ankle2	protein_coding	3.82785	12.5466	13.3526	9.90901
ENSMUSG00000034212	Ankmy1	protein_coding	1.91393	0	0	0.637976
ENSMUSG00000036188	Ankmy2	protein_coding	26.795	50.1863	41.1705	39.3839
ENSMUSG00000021661	Ankra2	protein_coding	3.82785	29.7981	45.8439	26.49
ENSMUSG00000031508	Ankrd10	protein_coding	13.3975	20.3882	24.9249	19.5702
ENSMUSG00000035569	Ankrd11	protein_coding	38.2785	64.3012	75.4422	59.3407
ENSMUSG00000034647	Ankrd12	protein_coding	1.91393	14.1149	8.23411	8.08765
ENSMUSG00000041870	Ankrd13a	protein_coding	55.5039	31.3664	32.7139	39.8614
ENSMUSG00000037907	Ankrd13b	protein_coding	128.233	64.3012	78.5578	90.364
ENSMUSG00000039988	Ankrd13c	protein_coding	19.1393	76.8478	84.5665	60.1845
ENSMUSG00000005986	Ankrd13d	protein_coding	91.8685	48.618	50.0723	63.5196
ENSMUSG00000047909	Ankrd16	protein_coding	5.74178	21.9565	17.3584	15.0189
ENSMUSG00000055204	Ankrd17	protein_coding	22.9671	45.4813	47.1792	38.5426
ENSMUSG00000025172	Ankrd2	protein_coding	0	1.56832	0.445087	0.671136
ENSMUSG00000067653	Ankrd23	protein_coding	3.82774	1.56832	1.5201	2.30539
ENSMUSG00000054708	Ankrd24	protein_coding	21.0532	31.3664	35.6069	29.3422
ENSMUSG00000007827	Ankrd26	protein_coding	0	7.84161	7.12139	4.98767
ENSMUSG00000034867	Ankrd27	protein_coding	24.881	28.2298	22.922	25.3443
ENSMUSG00000014496	Ankrd28	protein_coding	9.56963	37.6397	29.3757	25.5284
ENSMUSG00000057766	Ankrd29	protein_coding	5.74178	29.7981	16.6908	17.4102
ENSMUSG00000022237	Ankrd33b	protein_coding	17.2253	43.913	44.7312	35.2899
ENSMUSG00000049097	Ankrd34a	protein_coding	97.6103	65.8695	74.552	79.344
ENSMUSG00000045034	Ankrd34b	protein_coding	5.74178	17.2515	20.2515	14.4149
ENSMUSG00000047606	Ankrd34c	protein_coding	3.82785	14.1149	14.0202	10.6543
ENSMUSG00000038354	Ankrd35	protein_coding	19.1393	12.5466	10.4595	14.0485
ENSMUSG00000050914	Ankrd37	protein_coding	3.82785	7.84161	6.6763	6.11526
ENSMUSG00000079610	Ankrd39	protein_coding	1.91393	1.56832	0.222543	1.23493
ENSMUSG00000020864	Ankrd40	protein_coding	153.114	103.509	91.6879	116.104
ENSMUSG00000041343	Ankrd42	protein_coding	1.91393	3.13664	7.34393	4.1315
ENSMUSG00000052331	Ankrd44	protein_coding	3.82785	4.70497	5.34104	4.62462
ENSMUSG00000044835	Ankrd45	protein_coding	11.4836	29.7981	37.1648	26.1488
ENSMUSG00000048307	Ankrd46	protein_coding	202.876	207.019	174.697	194.864
ENSMUSG00000031931	Ankrd49	protein_coding	3.82785	9.40993	16.0231	9.75364
ENSMUSG00000044864	Ankrd50	protein_coding	28.7089	43.913	28.7081	33.7767
ENSMUSG00000014498	Ankrd52	protein_coding	0	12.5466	19.1387	10.5618
ENSMUSG00000033055	Ankrd54	protein_coding	17.2253	15.6832	14.9104	15.9397
ENSMUSG00000049985	Ankrd55	protein_coding	1.91393	1.56832	3.11561	2.19929
ENSMUSG00000040183	Ankrd6	protein_coding	17.2253	12.5466	13.7977	14.5232
ENSMUSG00000078137	Ankrd63	protein_coding	17.2253	17.2515	18.026	17.501
ENSMUSG00000026774	Ankrd68	protein_coding	0	1.56832	0	0.522774
ENSMUSG00000037904	Ankrd9	protein_coding	26.795	28.2298	24.4798	26.5015
ENSMUSG00000024219	Anks1	protein_coding	32.5368	12.5466	18.6936	21.259
ENSMUSG00000058589	Anks1b	protein_coding	70.8153	236.817	231.445	179.692
ENSMUSG00000022515	Anks3	protein_coding	24.881	15.6832	19.5838	20.0494
ENSMUSG00000030909	Anks4b	protein_coding	0	0	0.222543	0.0741811
ENSMUSG00000066191	Anks6	protein_coding	5.74178	0	5.56359	3.76846
ENSMUSG00000026199	Ankzf1	protein_coding	3.82785	15.6832	16.4682	11.9931
ENSMUSG00000036777	Anln	protein_coding	7.65571	7.84161	11.3497	8.94901
ENSMUSG00000031075	Ano1	protein_coding	0	3.13664	0.890174	1.34227
ENSMUSG00000037949	Ano10	protein_coding	24.881	10.9783	20.0289	18.6294
ENSMUSG00000038115	Ano2	protein_coding	3.82785	1.56832	1.11272	2.16963
ENSMUSG00000074968	Ano3	protein_coding	7.65571	79.9844	64.0925	50.5776
ENSMUSG00000035189	Ano4	protein_coding	1.91393	9.40993	16.2457	9.18984
ENSMUSG00000064210	Ano6	protein_coding	0	6.27329	7.57196	4.61508
ENSMUSG00000034107	Ano7	protein_coding	0	1.56832	0	0.522774
ENSMUSG00000034863	Ano8	protein_coding	55.5039	31.3664	49.4046	45.425
ENSMUSG00000054662	Ano9	protein_coding	0	0	0.222543	0.0741811
ENSMUSG00000032249	Anp32a	protein_coding	30.6228	108.214	101.48	80.1056
ENSMUSG00000028333	Anp32b	protein_coding	1.91393	7.84161	12.685	7.48017
ENSMUSG00000015749	Anp32e	protein_coding	22.9671	58.0279	66.3179	49.1043
ENSMUSG00000039062	Anpep	protein_coding	0	1.56832	3.56069	1.70967
ENSMUSG00000057411	Antkmt	protein_coding	156.942	92.531	88.3497	112.608
ENSMUSG00000033420	Antxr1	protein_coding	3.82785	10.9783	7.34393	7.38335
ENSMUSG00000029338	Antxr2	protein_coding	0	0	0.222543	0.0741811
ENSMUSG00000024659	Anxa1	protein_coding	0	0	1.78035	0.593449
ENSMUSG00000021866	Anxa11	protein_coding	36.3646	40.7764	36.7197	37.9536
ENSMUSG00000032231	Anxa2	protein_coding	13.3975	7.84161	13.7977	11.6789
ENSMUSG00000029484	Anxa3	protein_coding	3.82785	6.27329	8.01156	6.03757
ENSMUSG00000029994	Anxa4	protein_coding	3.82785	6.27329	1.11272	3.73795
ENSMUSG00000027712	Anxa5	protein_coding	61.2457	58.0279	47.4017	55.5584
ENSMUSG00000018340	Anxa6	protein_coding	116.75	72.1428	89.0174	92.6366
ENSMUSG00000021814	Anxa7	protein_coding	21.0532	39.2081	39.8353	33.3655
ENSMUSG00000015702	Anxa9	protein_coding	0	0	0.445087	0.148362
ENSMUSG00000078651	Aoc2	protein_coding	0	0	1.5578	0.519268
ENSMUSG00000019326	Aoc3	protein_coding	0	0	1.33526	0.445087
ENSMUSG00000021458	Aopep	protein_coding	17.2253	37.6397	29.8208	28.2286
ENSMUSG00000063558	Aox1	protein_coding	0	1.56832	2.67052	1.41295
ENSMUSG00000064294	Aox3	protein_coding	0	0	0.222543	0.0741811
ENSMUSG00000038242	Aox4	protein_coding	0	1.56832	1.33526	0.967861
ENSMUSG00000074238	Ap1ar	protein_coding	30.6228	114.488	82.1185	75.743
ENSMUSG00000009090	Ap1b1	protein_coding	7.65571	17.2515	17.5809	14.1627
ENSMUSG00000031731	Ap1g1	protein_coding	32.5368	42.3447	49.8497	41.5771
ENSMUSG00000040701	Ap1g2	protein_coding	3.82785	4.70497	2.89306	3.80863
ENSMUSG00000003033	Ap1m1	protein_coding	66.9874	56.4596	66.763	63.4034
ENSMUSG00000003309	Ap1m2	protein_coding	0	0	1.5578	0.519268
ENSMUSG00000004849	Ap1s1	protein_coding	499.535	241.522	267.942	336.333
ENSMUSG00000031367	Ap1s2	protein_coding	9.56963	39.2081	39.6127	29.4635
ENSMUSG00000054702	Ap1s3	protein_coding	0	3.13664	3.56069	2.23245
ENSMUSG00000060279	Ap2a1	protein_coding	401.925	279.161	286.636	322.574
ENSMUSG00000002957	Ap2a2	protein_coding	241.155	194.472	169.133	201.587
ENSMUSG00000035152	Ap2b1	protein_coding	141.631	189.767	229.442	186.947
ENSMUSG00000022841	Ap2m1	protein_coding	216.274	194.472	176.699	195.815
ENSMUSG00000081272	Ap2m1-ps	transcribed_processed_pseudogene	0	6.27329	0.445087	2.23946
ENSMUSG00000008036	Ap2s1	protein_coding	591.403	352.873	375.653	439.976
ENSMUSG00000021686	Ap3b1	protein_coding	7.65571	29.7981	18.6936	18.7158
ENSMUSG00000062444	Ap3b2	protein_coding	133.975	108.214	112.83	118.34
ENSMUSG00000020198	Ap3d1	protein_coding	197.134	98.8043	117.948	137.962
ENSMUSG00000021824	Ap3m1	protein_coding	0	3.13664	2.89306	2.0099
ENSMUSG00000094683	Ap3m1-ps	processed_pseudogene	0	0	0.222543	0.0741811
ENSMUSG00000031539	Ap3m2	protein_coding	112.922	109.783	102.593	108.432
ENSMUSG00000024480	Ap3s1	protein_coding	1.91393	54.8913	50.5174	35.7742
ENSMUSG00000085611	Ap3s1-ps1	processed_pseudogene	0	1.56832	0	0.522774
ENSMUSG00000063801	Ap3s2	protein_coding	34.4507	18.8199	23.1445	25.4717
ENSMUSG00000032952	Ap4b1	protein_coding	15.3114	10.9783	13.7977	13.3625
ENSMUSG00000001998	Ap4e1	protein_coding	0	0	2.67052	0.890174
ENSMUSG00000019518	Ap4m1	protein_coding	17.2253	7.84161	11.5723	12.2131
ENSMUSG00000020955	Ap4s1	protein_coding	47.8482	83.1211	78.3353	69.7682
ENSMUSG00000049562	Ap5b1	protein_coding	5.74178	0	2.44798	2.72992
ENSMUSG00000036291	Ap5m1	protein_coding	5.74178	4.70497	11.5723	7.33967
ENSMUSG00000068264	Ap5s1	protein_coding	47.8482	36.0714	22.6994	35.5397
ENSMUSG00000039623	Ap5z1	protein_coding	21.0532	14.1149	14.0202	16.3961
ENSMUSG00000019979	Apaf1	protein_coding	5.74178	7.84161	10.9046	8.16267
ENSMUSG00000024897	Apba1	protein_coding	91.8685	131.739	115.945	113.184
ENSMUSG00000030519	Apba2	protein_coding	51.676	119.193	134.861	101.91
ENSMUSG00000004931	Apba3	protein_coding	34.4507	23.5248	23.5896	27.1884
ENSMUSG00000037032	Apbb1	protein_coding	685.186	465.792	469.789	540.256
ENSMUSG00000026786	Apbb1ip	protein_coding	0	10.9783	5.34104	5.43977
ENSMUSG00000029207	Apbb2	protein_coding	11.4836	25.0932	32.0463	22.8743
ENSMUSG00000117679	Apbb3	protein_coding	45.9342	36.0714	41.8382	41.2813
ENSMUSG00000005871	Apc	protein_coding	40.1925	133.307	118.171	97.2235
ENSMUSG00000020135	Apc2	protein_coding	89.9546	65.8695	61.422	72.4154
ENSMUSG00000071847	Apcdd1	protein_coding	0	0	0.445087	0.148362
ENSMUSG00000032590	Apeh	protein_coding	21.0532	10.9783	15.8006	15.944
ENSMUSG00000035960	Apex1	protein_coding	63.1596	51.7546	57.8613	57.5918
ENSMUSG00000025269	Apex2	protein_coding	5.74178	4.70497	1.5578	4.00152
ENSMUSG00000015750	Aph1a	protein_coding	72.7292	48.618	42.5058	54.6177
ENSMUSG00000032375	Aph1b	protein_coding	7.65571	17.2515	15.578	13.4951
ENSMUSG00000053040	Aph1c	protein_coding	0	0	0.890174	0.296725
ENSMUSG00000027193	Api5	protein_coding	9.56963	28.2298	32.4913	23.4303
ENSMUSG00000010911	Apip	protein_coding	9.56963	20.3882	19.1387	16.3655
ENSMUSG00000030051	Aplf	protein_coding	3.82785	3.13664	4.67341	3.8793
ENSMUSG00000037010	Apln	protein_coding	24.881	10.9783	16.6908	17.5167
ENSMUSG00000044338	Aplnr	protein_coding	0	0	1.11272	0.370906
ENSMUSG00000006651	Aplp1	protein_coding	1667.03	1253.09	1322.8	1414.31
ENSMUSG00000031996	Aplp2	protein_coding	248.81	345.031	353.399	315.747
ENSMUSG00000033096	Apmap	protein_coding	36.3646	37.6397	50.9624	41.6556
ENSMUSG00000032083	Apoa1	protein_coding	1.91393	1.56832	2.44798	1.97674
ENSMUSG00000005681	Apoa2	protein_coding	3.82785	1.56832	1.5578	2.31799
ENSMUSG00000032080	Apoa4	protein_coding	0	0	0.222543	0.0741811
ENSMUSG00000040613	Apobec1	protein_coding	0	0	1.11272	0.370906
ENSMUSG00000040694	Apobec2	protein_coding	0	0	0.222543	0.0741811
ENSMUSG00000009585	Apobec3	protein_coding	5.74178	3.13664	2.22543	3.70129
ENSMUSG00000042759	Apobr	protein_coding	0	0	1.33526	0.445087
ENSMUSG00000040564	Apoc1	protein_coding	7.65571	0	2.00289	3.21953
ENSMUSG00000002992	Apoc2	protein_coding	0	0	0.296667	0.0988889
ENSMUSG00000109350	Apoc2l	protein_coding	0	0	0.14842	0.0494734
ENSMUSG00000032081	Apoc3	protein_coding	7.65571	3.13664	0.66763	3.81999
ENSMUSG00000074336	Apoc4	protein_coding	0	0	0.445087	0.148362
ENSMUSG00000022548	Apod	protein_coding	262.208	192.904	201.402	218.838
ENSMUSG00000002985	Apoe	protein_coding	5171.43	1861.6	1904.53	2979.19
ENSMUSG00000000049	Apoh	protein_coding	0	1.56832	0.890174	0.819499
ENSMUSG00000010601	Apol7a	protein_coding	0	0	0.66763	0.222543
ENSMUSG00000068252	Apol7b	protein_coding	0	0	2.18923	0.729744
ENSMUSG00000071716	Apol7e	protein_coding	0	0	0.703832	0.234611
ENSMUSG00000056656	Apol8	protein_coding	1.91393	3.13664	2.44798	2.49952
ENSMUSG00000057346	Apol9a	protein_coding	0	0	0.00125159	0.000417195
ENSMUSG00000068246	Apol9b	protein_coding	0	0	0.443835	0.147945
ENSMUSG00000090698	Apold1	protein_coding	0	4.70497	4.00578	2.90358
ENSMUSG00000079508	Apoo	protein_coding	17.2253	78.4161	81.0058	58.8824
ENSMUSG00000049233	Apoo-ps	processed_pseudogene	0	0	0.222543	0.0741811
ENSMUSG00000025525	Apool	protein_coding	0	3.13664	3.78324	2.30663
ENSMUSG00000022892	App	protein_coding	344.507	1270.34	1211.97	942.273
ENSMUSG00000018481	Appbp2	protein_coding	21.0532	69.0062	61.6445	50.568
ENSMUSG00000040760	Appl1	protein_coding	1.91393	26.6615	38.5	22.3585
ENSMUSG00000020263	Appl2	protein_coding	30.6228	40.7764	24.2572	31.8855
ENSMUSG00000006589	Aprt	protein_coding	63.1596	67.4379	56.526	62.3745
ENSMUSG00000028411	Aptx	protein_coding	21.0532	18.8199	15.3555	18.4095
ENSMUSG00000004655	Aqp1	protein_coding	1.91393	0	0.445087	0.786338
ENSMUSG00000042797	Aqp11	protein_coding	3.82785	12.5466	14.0202	10.1316
ENSMUSG00000024411	Aqp4	protein_coding	22.9671	58.0279	58.7515	46.5822
ENSMUSG00000043144	Aqp6	protein_coding	0	0	1.11272	0.370906
ENSMUSG00000032204	Aqp9	protein_coding	3.82785	0	1.11272	1.64686
ENSMUSG00000040383	Aqr	protein_coding	17.2253	18.8199	24.7023	20.2492
ENSMUSG00000046532	Ar	protein_coding	7.65571	10.9783	8.67919	9.10439
ENSMUSG00000001127	Araf	protein_coding	36.3646	200.745	178.48	138.53
ENSMUSG00000032812	Arap1	protein_coding	9.56963	4.70497	8.90174	7.72545
ENSMUSG00000037999	Arap2	protein_coding	11.4836	42.3447	55.6359	36.488
ENSMUSG00000024451	Arap3	protein_coding	9.56963	7.84161	3.78324	7.06483
ENSMUSG00000064138	Arb2a	protein_coding	13.3975	32.9348	31.6012	25.9778
ENSMUSG00000022602	Arc	protein_coding	382.785	211.724	221.653	272.054
ENSMUSG00000032096	Arcn1	protein_coding	93.7824	76.8478	58.5088	76.3797
ENSMUSG00000042350	Arel1	protein_coding	95.6963	75.2795	92.5781	87.8513
ENSMUSG00000048076	Arf1	protein_coding	315.798	420.31	467.119	401.076
ENSMUSG00000062421	Arf2	protein_coding	32.5368	45.4813	44.2861	40.7681
ENSMUSG00000051853	Arf3	protein_coding	9.56963	20.3882	28.4856	19.4811
ENSMUSG00000021877	Arf4	protein_coding	32.5368	109.783	130.41	90.9099
ENSMUSG00000020440	Arf5	protein_coding	398.097	399.922	374.986	391.002
ENSMUSG00000044147	Arf6	protein_coding	40.1925	28.2298	37.8324	35.4182
ENSMUSG00000027575	Arfgap1	protein_coding	101.438	83.1211	81.896	88.8184
ENSMUSG00000027255	Arfgap2	protein_coding	84.2128	65.8695	53.4104	67.8309
ENSMUSG00000054277	Arfgap3	protein_coding	21.0532	21.9565	15.3555	19.4551
ENSMUSG00000067851	Arfgef1	protein_coding	13.3975	59.5963	63.87	45.6212
ENSMUSG00000074582	Arfgef2	protein_coding	7.65571	31.3664	25.37	21.464
ENSMUSG00000019852	Arfgef3	protein_coding	11.4836	76.8478	75.4422	54.5912
ENSMUSG00000074513	Arfip1	protein_coding	0	10.9783	12.685	7.88774
ENSMUSG00000030881	Arfip2	protein_coding	124.405	94.0993	90.1301	102.878
ENSMUSG00000038671	Arfrp1	protein_coding	15.3114	14.1149	12.9075	14.1113
ENSMUSG00000019987	Arg1	protein_coding	0	1.56832	0.445087	0.671136
ENSMUSG00000021125	Arg2	protein_coding	3.82785	0	3.33815	2.38867
ENSMUSG00000040459	Arglu1	protein_coding	24.881	65.8695	60.5318	50.4275
ENSMUSG00000027247	Arhgap1	protein_coding	70.8153	54.8913	64.3151	63.3405
ENSMUSG00000037148	Arhgap10	protein_coding	15.3114	14.1149	15.8006	15.0756
ENSMUSG00000041219	Arhgap11a	protein_coding	1.91393	3.13664	2.00289	2.35115
ENSMUSG00000041225	Arhgap12	protein_coding	1.91393	20.3882	24.0347	15.4456
ENSMUSG00000049744	Arhgap15	protein_coding	1.91393	17.2515	14.0202	11.0619
ENSMUSG00000030766	Arhgap17	protein_coding	1.91393	7.84161	6.6763	5.47728
ENSMUSG00000039031	Arhgap18	protein_coding	0	0	2.22543	0.741811
ENSMUSG00000025154	Arhgap19	protein_coding	0	3.13664	1.11272	1.41645
ENSMUSG00000053199	Arhgap20	protein_coding	3.82785	43.913	49.1821	32.3077
ENSMUSG00000036591	Arhgap21	protein_coding	21.0532	65.8695	71.659	52.8606
ENSMUSG00000063506	Arhgap22	protein_coding	5.74178	3.13664	2.89306	3.92383
ENSMUSG00000049807	Arhgap23	protein_coding	116.75	81.5528	71.4364	89.9129
ENSMUSG00000057315	Arhgap24	protein_coding	1.91393	0	0.890174	0.9347
ENSMUSG00000030047	Arhgap25	protein_coding	3.82785	4.70497	6.00867	4.84716
ENSMUSG00000036452	Arhgap26	protein_coding	49.7621	78.4161	85.2341	71.1375
ENSMUSG00000034255	Arhgap27	protein_coding	15.3114	14.1149	8.67919	12.7018
ENSMUSG00000024043	Arhgap28	protein_coding	0	0	0.890174	0.296725
ENSMUSG00000039831	Arhgap29	protein_coding	0	3.13664	6.23122	3.12262
ENSMUSG00000048865	Arhgap30	protein_coding	1.91393	0	1.11272	1.00888
ENSMUSG00000022799	Arhgap31	protein_coding	13.3975	4.70497	13.3526	10.485
ENSMUSG00000041444	Arhgap32	protein_coding	5.74178	95.6677	82.7862	61.3985
ENSMUSG00000036882	Arhgap33	protein_coding	189.479	114.488	135.974	146.647
ENSMUSG00000058230	Arhgap35	protein_coding	5.74178	3.13664	4.89596	4.59146
ENSMUSG00000036198	Arhgap36	protein_coding	3.82785	1.56832	0.66763	2.02127
ENSMUSG00000033697	Arhgap39	protein_coding	99.5242	47.0497	59.5587	68.7109
ENSMUSG00000031389	Arhgap4	protein_coding	0	0	1.33526	0.445087
ENSMUSG00000074625	Arhgap40	protein_coding	0	0	0.66763	0.222543
ENSMUSG00000050730	Arhgap42	protein_coding	0	0	1.5578	0.519268
ENSMUSG00000033389	Arhgap44	protein_coding	109.094	123.897	121.064	118.018
ENSMUSG00000035697	Arhgap45	protein_coding	3.82785	6.27329	4.00578	4.70231
ENSMUSG00000035133	Arhgap5	protein_coding	5.74178	23.5248	37.8324	22.3663
ENSMUSG00000031355	Arhgap6	protein_coding	0	7.84161	4.89596	4.24586
ENSMUSG00000078954	Arhgap8	protein_coding	0	0	0.445087	0.148362
ENSMUSG00000040345	Arhgap9	protein_coding	0	1.56832	0.66763	0.745318
ENSMUSG00000025132	Arhgdia	protein_coding	597.145	387.376	377.656	454.059
ENSMUSG00000030220	Arhgdib	protein_coding	9.56963	4.70497	8.23411	7.5029
ENSMUSG00000073433	Arhgdig	protein_coding	277.519	148.991	176.032	200.847
ENSMUSG00000040940	Arhgef1	protein_coding	21.0532	18.8199	23.8121	21.2284
ENSMUSG00000071176	Arhgef10	protein_coding	3.82785	10.9783	14.4653	9.75714
ENSMUSG00000040964	Arhgef10l	protein_coding	36.3646	20.3882	22.6994	26.4841
ENSMUSG00000041977	Arhgef11	protein_coding	19.1393	23.5248	40.5029	27.7223
ENSMUSG00000059495	Arhgef12	protein_coding	78.471	106.646	94.8035	93.3068
ENSMUSG00000052921	Arhgef15	protein_coding	17.2253	10.9783	12.2399	13.4812
ENSMUSG00000029032	Arhgef16	protein_coding	0	0	0.222543	0.0741811
ENSMUSG00000032875	Arhgef17	protein_coding	147.372	83.1211	107.266	112.586
ENSMUSG00000004568	Arhgef18	protein_coding	45.9021	33.7926	33.4282	37.7076
ENSMUSG00000028919	Arhgef19	protein_coding	11.4836	6.27329	6.00867	7.92184
ENSMUSG00000028059	Arhgef2	protein_coding	59.3317	117.624	115.5	97.4853
ENSMUSG00000019467	Arhgef25	protein_coding	179.909	108.214	115.055	134.393
ENSMUSG00000036885	Arhgef26	protein_coding	0	3.13664	2.22543	1.78736
ENSMUSG00000021662	Arhgef28	protein_coding	7.65571	6.27329	13.1301	9.01969
ENSMUSG00000021895	Arhgef3	protein_coding	19.1393	45.4813	48.9596	37.8601
ENSMUSG00000045094	Arhgef37	protein_coding	3.82785	0	1.33526	1.72104
ENSMUSG00000051517	Arhgef39	protein_coding	0	0	0.445087	0.148362
ENSMUSG00000037509	Arhgef4	protein_coding	281.347	147.422	164.015	197.595
ENSMUSG00000004562	Arhgef40	protein_coding	31.2174	24.2882	24.6144	26.7066
ENSMUSG00000033542	Arhgef5	protein_coding	3.82785	0	1.11272	1.64686
ENSMUSG00000031133	Arhgef6	protein_coding	5.74178	6.27329	4.22833	5.41447
ENSMUSG00000031511	Arhgef7	protein_coding	95.6963	81.5528	94.3584	90.5358
ENSMUSG00000025656	Arhgef9	protein_coding	51.676	276.025	248.581	192.094
ENSMUSG00000007880	Arid1a	protein_coding	65.0735	65.8695	70.9914	67.3115
ENSMUSG00000069729	Arid1b	protein_coding	0	12.5466	15.8006	9.44905
ENSMUSG00000033237	Arid2	protein_coding	3.82785	12.5466	11.7948	9.38974
ENSMUSG00000019564	Arid3a	protein_coding	3.82785	4.70497	5.1185	4.55044
ENSMUSG00000004661	Arid3b	protein_coding	7.65571	3.13664	2.67052	4.48762
ENSMUSG00000066224	Arid3c	protein_coding	0	0	0.222543	0.0741811
ENSMUSG00000048118	Arid4a	protein_coding	3.82785	20.3882	25.815	16.677
ENSMUSG00000039219	Arid4b	protein_coding	3.82785	17.2515	28.4856	16.5217
ENSMUSG00000037447	Arid5a	protein_coding	17.2253	6.27329	5.78613	9.76159
ENSMUSG00000019947	Arid5b	protein_coding	9.56963	21.9565	19.3613	16.9625
ENSMUSG00000025234	Arih1	protein_coding	0	1.56832	0.66763	0.745318
ENSMUSG00000064145	Arih2	protein_coding	21.0532	37.6397	35.8295	31.5075
ENSMUSG00000025427	Ark2c	protein_coding	22.9671	51.7546	46.9567	40.5595
ENSMUSG00000047466	Ark2n	protein_coding	9.56963	28.2298	22.2543	20.0179
ENSMUSG00000060904	Arl1	protein_coding	36.3646	175.652	164.682	125.566
ENSMUSG00000025870	Arl10	protein_coding	0	0	0.66763	0.222543
ENSMUSG00000043157	Arl11	protein_coding	1.91393	0	0.66763	0.860519
ENSMUSG00000022911	Arl13b	protein_coding	3.82785	1.56832	8.01156	4.46925
ENSMUSG00000027122	Arl14ep	protein_coding	0	15.6832	13.1301	9.60443
ENSMUSG00000042348	Arl15	protein_coding	21.0532	39.2081	32.4913	30.9175
ENSMUSG00000057594	Arl16	protein_coding	15.3114	14.1149	27.3728	18.9331
ENSMUSG00000024944	Arl2	protein_coding	264.122	97.236	101.257	154.205
ENSMUSG00000031776	Arl2bp	protein_coding	191.393	152.127	165.35	169.623
ENSMUSG00000025035	Arl3	protein_coding	96.6533	186.63	161.925	148.403
ENSMUSG00000047446	Arl4a	protein_coding	15.3114	43.913	48.737	35.9872
ENSMUSG00000049866	Arl4c	protein_coding	17.2253	25.0932	37.3873	26.5686
ENSMUSG00000034936	Arl4d	protein_coding	21.0532	36.0714	38.2775	31.8007
ENSMUSG00000036093	Arl5a	protein_coding	44.0203	61.1646	71.2139	58.7996
ENSMUSG00000017418	Arl5b	protein_coding	1.91393	20.3882	20.6965	14.3329
ENSMUSG00000038352	Arl5c	protein_coding	3.82785	3.13664	1.78035	2.91495
ENSMUSG00000022722	Arl6	protein_coding	11.4836	34.5031	48.0694	31.352
ENSMUSG00000030654	Arl6ip1	protein_coding	275.605	285.435	297.095	286.045
ENSMUSG00000029404	Arl6ip4	protein_coding	65.0735	64.3012	56.9711	62.1153
ENSMUSG00000035199	Arl6ip5	protein_coding	126.319	189.767	209.858	175.315
ENSMUSG00000026960	Arl6ip6	protein_coding	1.91393	1.56832	1.11272	1.53166
ENSMUSG00000026426	Arl8a	protein_coding	195.221	323.074	326.026	281.44
ENSMUSG00000030105	Arl8b	protein_coding	3.82785	7.84161	6.89885	6.18944
ENSMUSG00000054091	Arln	protein_coding	15.3114	23.5248	19.8064	19.5475
ENSMUSG00000027599	Armc1	protein_coding	0	0	0.66763	0.222543
ENSMUSG00000038525	Armc10	protein_coding	1.91393	21.9565	28.263	17.3778
ENSMUSG00000071324	Armc2	protein_coding	5.74178	7.84161	7.12139	6.90159
ENSMUSG00000037683	Armc3	protein_coding	0	0	1.78035	0.593449
ENSMUSG00000042178	Armc5	protein_coding	19.1393	14.1149	14.2428	15.8323
ENSMUSG00000002343	Armc6	protein_coding	32.5368	45.4813	39.1676	39.0619
ENSMUSG00000057219	Armc7	protein_coding	5.74178	4.70497	8.90174	6.44949
ENSMUSG00000032468	Armc8	protein_coding	13.3975	43.913	32.4913	29.934
ENSMUSG00000062590	Armc9	protein_coding	11.4836	10.9783	10.237	10.8996
ENSMUSG00000033460	Armcx1	protein_coding	19.1393	56.4596	71.4364	49.0118
ENSMUSG00000033436	Armcx2	protein_coding	61.2457	56.4596	80.5607	66.0887
ENSMUSG00000049047	Armcx3	protein_coding	30.6228	73.7112	85.2341	63.1894
ENSMUSG00000049804	Armcx4	protein_coding	11.4836	21.9565	25.37	19.6033
ENSMUSG00000072969	Armcx5	protein_coding	9.56963	28.2298	27.8179	21.8725
ENSMUSG00000050394	Armcx6	protein_coding	1.91393	1.56832	4.89596	2.79273
ENSMUSG00000060268	Armh1	protein_coding	0	0	0.222543	0.0741811
ENSMUSG00000039901	Armh3	protein_coding	13.3975	21.9565	14.6879	16.6806
ENSMUSG00000036242	Armh4	protein_coding	1.91393	4.70497	14.0202	6.87971
ENSMUSG00000061759	Armt1	protein_coding	7.65571	17.2515	19.7428	14.8833
ENSMUSG00000015522	Arnt	protein_coding	11.4836	15.6832	20.9191	16.0286
ENSMUSG00000015709	Arnt2	protein_coding	151.2	130.171	132.636	138.002
ENSMUSG00000029621	Arpc1a	protein_coding	254.552	235.248	237.9	242.567
ENSMUSG00000029622	Arpc1b	protein_coding	21.0532	32.9348	32.0463	28.6781
ENSMUSG00000006304	Arpc2	protein_coding	168.426	260.342	303.104	243.957
ENSMUSG00000029465	Arpc3	protein_coding	132.061	225.838	243.24	200.38
ENSMUSG00000079426	Arpc4	protein_coding	405.752	254.068	272.838	310.886
ENSMUSG00000008475	Arpc5	protein_coding	36.3646	133.307	142.428	104.033
ENSMUSG00000026755	Arpc5l	protein_coding	21.0532	34.5031	24.0347	26.5303
ENSMUSG00000039043	Arpin	protein_coding	1.91393	3.13664	0	1.68352
ENSMUSG00000007656	Arpp19	protein_coding	82.2989	362.282	314.454	253.012
ENSMUSG00000032503	Arpp21	protein_coding	126.319	508.136	422.833	352.429
ENSMUSG00000060890	Arr3	protein_coding	1.91393	0	0.66763	0.860519
ENSMUSG00000018909	Arrb1	protein_coding	239.241	95.6677	111.494	148.801
ENSMUSG00000060216	Arrb2	protein_coding	36.3646	31.3664	49.8497	39.1936
ENSMUSG00000026972	Arrdc1	protein_coding	9.56963	9.40993	6.00867	8.32941
ENSMUSG00000002910	Arrdc2	protein_coding	13.3975	7.84161	8.67919	9.97276
ENSMUSG00000074794	Arrdc3	protein_coding	17.2253	32.9348	34.7168	28.2923
ENSMUSG00000042659	Arrdc4	protein_coding	1.91393	3.13664	4.45087	3.16715
ENSMUSG00000022620	Arsa	protein_coding	15.3114	29.7981	26.7052	23.9383
ENSMUSG00000042082	Arsb	protein_coding	34.4507	97.236	92.8006	74.8291
ENSMUSG00000020604	Arsg	protein_coding	21.0532	6.27329	10.4595	12.5953
ENSMUSG00000036412	Arsi	protein_coding	0	1.56832	0.890174	0.819499
ENSMUSG00000046561	Arsj	protein_coding	1.91393	1.56832	1.5578	1.68002
ENSMUSG00000034842	Art3	protein_coding	0	1.56832	3.56069	1.70967
ENSMUSG00000028539	Artn	protein_coding	0	0	0.445087	0.148362
ENSMUSG00000031982	Arv1	protein_coding	0	7.84161	3.11561	3.65241
ENSMUSG00000118669	Arvcf	protein_coding	21.0532	25.0932	20.0289	22.0584
ENSMUSG00000035277	Arx	protein_coding	5.74178	20.3882	24.4798	16.8699
ENSMUSG00000048355	Arxes1	protein_coding	7.65571	47.0497	37.8324	30.8459
ENSMUSG00000048040	Arxes2	protein_coding	34.4507	98.8043	79.0029	70.7526
ENSMUSG00000003559	As3mt	protein_coding	9.56963	7.84161	9.12428	8.84518
ENSMUSG00000031591	Asah1	protein_coding	22.9671	28.2298	37.1648	29.4539
ENSMUSG00000024887	Asah2	protein_coding	0	0	4.00578	1.33526
ENSMUSG00000022377	Asap1	protein_coding	42.1064	98.8043	112.162	84.3575
ENSMUSG00000052632	Asap2	protein_coding	17.2253	23.5248	28.7081	23.1528
ENSMUSG00000036995	Asap3	protein_coding	1.91393	0	0.66763	0.860519
ENSMUSG00000026311	Asb1	protein_coding	32.5368	20.3882	23.3671	25.4307
ENSMUSG00000038204	Asb10	protein_coding	0	0	0.890174	0.296725
ENSMUSG00000031382	Asb11	protein_coding	3.82785	4.70497	2.44798	3.66027
ENSMUSG00000033781	Asb13	protein_coding	3.82785	3.13664	5.34104	4.10185
ENSMUSG00000034768	Asb16	protein_coding	3.82785	1.56832	0.66763	2.02127
ENSMUSG00000038997	Asb17	protein_coding	0	0	0.222543	0.0741811
ENSMUSG00000067081	Asb18	protein_coding	0	1.56832	0.445087	0.671136
ENSMUSG00000021200	Asb2	protein_coding	9.56963	1.56832	2.89306	4.67701
ENSMUSG00000020305	Asb3	protein_coding	3.82785	15.6832	12.9075	10.8062
ENSMUSG00000042607	Asb4	protein_coding	0	1.56832	0.66763	0.745318
ENSMUSG00000031519	Asb5	protein_coding	0	0	1.11272	0.370906
ENSMUSG00000039483	Asb6	protein_coding	42.1064	28.2298	32.9364	34.4242
ENSMUSG00000030509	Asb7	protein_coding	9.56963	14.1149	13.7977	12.4941
ENSMUSG00000048175	Asb8	protein_coding	40.1925	36.0714	42.9509	39.7383
ENSMUSG00000044475	Ascc1	protein_coding	45.9342	28.2298	16.6908	30.2849
ENSMUSG00000020412	Ascc2	protein_coding	17.2253	7.84161	13.3526	12.8065
ENSMUSG00000038774	Ascc3	protein_coding	7.65571	9.40993	2.44798	6.50454
ENSMUSG00000020052	Ascl1	protein_coding	3.82785	3.13664	10.237	5.73383
ENSMUSG00000009248	Ascl2	protein_coding	0	0	0.890174	0.296725
ENSMUSG00000085111	Ascl4	protein_coding	0	1.56832	0.445087	0.671136
ENSMUSG00000019857	Asf1a	protein_coding	1.91393	1.56832	3.33815	2.27347
ENSMUSG00000005470	Asf1b	protein_coding	1.91393	0	0.890174	0.9347
ENSMUSG00000020884	Asgr1	protein_coding	3.82785	1.56832	2.00289	2.46636
ENSMUSG00000028053	Ash1l	protein_coding	32.5368	65.8695	57.4162	51.9408
ENSMUSG00000031575	Ash2l	protein_coding	101.438	67.1437	89.9428	86.1749
ENSMUSG00000023017	Asic1	protein_coding	49.7621	47.0497	38.5	45.1039
ENSMUSG00000020704	Asic2	protein_coding	68.9014	83.1211	73.2168	75.0797
ENSMUSG00000038276	Asic3	protein_coding	0	0	0.445087	0.148362
ENSMUSG00000033007	Asic4	protein_coding	21.0532	17.2515	15.8006	18.0351
ENSMUSG00000025533	Asl	protein_coding	28.7089	17.2515	15.8006	20.587
ENSMUSG00000029752	Asns	protein_coding	126.319	138.012	109.491	124.608
ENSMUSG00000026095	Asnsd1	protein_coding	1.91393	10.9783	22.2543	11.7155
ENSMUSG00000020774	Aspa	protein_coding	7.65571	9.40993	13.7977	10.2878
ENSMUSG00000038704	Aspdh	protein_coding	0	3.13664	1.5578	1.56482
ENSMUSG00000037686	Aspg	protein_coding	3.82785	3.13664	0.66763	2.54404
ENSMUSG00000028207	Asph	protein_coding	22.9671	64.3012	59.8642	49.0442
ENSMUSG00000046378	Asphd1	protein_coding	40.1925	20.3882	18.9162	26.4989
ENSMUSG00000029348	Asphd2	protein_coding	135.889	47.0497	44.9538	75.9641
ENSMUSG00000033952	Aspm	protein_coding	0	0	0.890174	0.296725
ENSMUSG00000021388	Aspn	protein_coding	0	0	2.00289	0.66763
ENSMUSG00000033508	Asprv1	protein_coding	0	1.56832	1.11272	0.89368
ENSMUSG00000025142	Aspscr1	protein_coding	53.59	53.323	45.6214	50.8448
ENSMUSG00000024654	Asrgl1	protein_coding	89.9546	67.4379	62.5347	73.309
ENSMUSG00000076441	Ass1	protein_coding	72.7292	34.5031	25.5925	44.2749
ENSMUSG00000032567	Aste1	protein_coding	0	0	2.67052	0.890174
ENSMUSG00000026587	Astn1	protein_coding	114.836	134.876	137.309	129.007
ENSMUSG00000028373	Astn2	protein_coding	34.4507	25.0932	33.3815	30.9751
ENSMUSG00000042548	Asxl1	protein_coding	13.3975	12.5466	20.9191	15.621
ENSMUSG00000037486	Asxl2	protein_coding	3.82785	10.9783	14.2428	9.68296
ENSMUSG00000045215	Asxl3	protein_coding	1.91393	7.84161	5.78613	5.18056
ENSMUSG00000013662	Atad1	protein_coding	7.65571	67.4379	71.2139	48.7692
ENSMUSG00000022360	Atad2	protein_coding	0	4.70497	5.56359	3.42285
ENSMUSG00000052812	Atad2b	protein_coding	0	9.40993	8.67919	6.02971
ENSMUSG00000029036	Atad3a	protein_coding	36.3646	17.2515	26.2601	26.6254
ENSMUSG00000017550	Atad5	protein_coding	0	0	3.11561	1.03854
ENSMUSG00000024426	Atat1	protein_coding	51.676	51.7546	51.8526	51.7611
ENSMUSG00000034958	Atcay	protein_coding	101.438	111.351	137.309	116.699
ENSMUSG00000030850	Ate1	protein_coding	17.2253	31.3664	43.8411	30.8109
ENSMUSG00000023027	Atf1	protein_coding	5.74178	10.9783	10.4595	9.05986
ENSMUSG00000027104	Atf2	protein_coding	32.5368	83.1211	91.0203	68.8927
ENSMUSG00000026628	Atf3	protein_coding	1.91393	0	0.222543	0.712157
ENSMUSG00000042406	Atf4	protein_coding	65.0735	142.717	126.405	111.399
ENSMUSG00000038539	Atf5	protein_coding	38.2785	31.3664	28.9306	32.8585
ENSMUSG00000026663	Atf6	protein_coding	19.1393	50.1863	31.1561	33.4939
ENSMUSG00000015461	Atf6b	protein_coding	65.0735	48.618	67.4307	60.3741
ENSMUSG00000099083	Atf7	protein_coding	9.56963	15.6832	11.1272	12.1267
ENSMUSG00000030213	Atf7ip	protein_coding	24.881	34.5031	30.711	30.0317
ENSMUSG00000021619	Atg10	protein_coding	1.91393	10.9783	11.7948	8.229
ENSMUSG00000037204	Atg101	protein_coding	82.2989	56.4596	52.9653	63.9079
ENSMUSG00000032905	Atg12	protein_coding	0	0	2.00289	0.66763
ENSMUSG00000027244	Atg13	protein_coding	51.676	54.8913	43.8411	50.1361
ENSMUSG00000037526	Atg14	protein_coding	22.9671	10.9783	21.1416	18.3623
ENSMUSG00000026289	Atg16l1	protein_coding	44.0203	31.3664	37.3873	37.5914
ENSMUSG00000047767	Atg16l2	protein_coding	5.74178	7.84161	14.0202	9.20121
ENSMUSG00000024773	Atg2a	protein_coding	49.7621	12.5466	29.1532	30.4873
ENSMUSG00000041341	Atg2b	protein_coding	5.74178	23.5248	14.6879	14.6515
ENSMUSG00000022663	Atg3	protein_coding	1.91393	23.5248	17.5809	14.3399
ENSMUSG00000079418	Atg4a	protein_coding	1.91393	1.56832	0.748558	1.41027
ENSMUSG00000087119	Atg4a-ps	protein_coding	0	4.70497	2.58959	2.43152
ENSMUSG00000026280	Atg4b	protein_coding	17.2253	14.1149	9.56937	13.6365
ENSMUSG00000028550	Atg4c	protein_coding	7.65571	50.1863	44.0636	33.9685
ENSMUSG00000002820	Atg4d	protein_coding	65.0735	39.2081	32.7139	45.6652
ENSMUSG00000038160	Atg5	protein_coding	5.74178	9.40993	15.3555	10.1691
ENSMUSG00000030314	Atg7	protein_coding	22.9671	18.8199	15.578	19.1217
ENSMUSG00000033124	Atg9a	protein_coding	191.393	122.329	124.402	146.041
ENSMUSG00000038295	Atg9b	protein_coding	0	0	0.890174	0.296725
ENSMUSG00000026192	Atic	protein_coding	5.74178	0	1.78035	2.50738
ENSMUSG00000021066	Atl1	protein_coding	22.9671	145.854	145.988	104.937
ENSMUSG00000059811	Atl2	protein_coding	11.4836	42.3447	52.5202	35.4495
ENSMUSG00000024759	Atl3	protein_coding	11.4836	18.8199	12.0173	14.1069
ENSMUSG00000034218	Atm	protein_coding	0	1.56832	3.11561	1.56131
ENSMUSG00000047388	Atmin	protein_coding	65.0735	39.2081	40.0578	48.1131
ENSMUSG00000004263	Atn1	protein_coding	130.147	122.329	134.194	128.89
ENSMUSG00000036816	Atoh7	protein_coding	0	3.13664	4.00578	2.38081
ENSMUSG00000037621	Atoh8	protein_coding	1.91393	6.27329	1.5578	3.24834
ENSMUSG00000034858	Atosa	protein_coding	9.56963	51.7546	24.4798	28.6014
ENSMUSG00000036002	Atosb	protein_coding	26.795	32.9348	27.5954	29.1084
ENSMUSG00000018585	Atox1	protein_coding	329.195	169.379	165.35	221.308
ENSMUSG00000025324	Atp10a	protein_coding	0	6.27329	2.67052	2.98127
ENSMUSG00000055415	Atp10b	protein_coding	0	0	2.89306	0.964355
ENSMUSG00000046808	Atp10d	protein_coding	0	0	2.89306	0.964355
ENSMUSG00000031441	Atp11a	protein_coding	9.56963	14.1149	20.9191	14.8679
ENSMUSG00000037400	Atp11b	protein_coding	3.82785	40.7764	34.0491	26.2178
ENSMUSG00000062949	Atp11c	protein_coding	0	3.13664	6.45376	3.1968
ENSMUSG00000031862	Atp13a1	protein_coding	63.1596	25.0932	36.7197	41.6575
ENSMUSG00000036622	Atp13a2	protein_coding	218.188	103.509	125.514	149.07
ENSMUSG00000022533	Atp13a3	protein_coding	3.82785	29.7981	27.3728	20.3329
ENSMUSG00000038094	Atp13a4	protein_coding	5.74178	7.84161	3.56069	5.7147
ENSMUSG00000048939	Atp13a5	protein_coding	1.91393	6.27329	5.56359	4.5836
ENSMUSG00000033161	Atp1a1	protein_coding	461.256	911.195	867.474	746.642
ENSMUSG00000007097	Atp1a2	protein_coding	313.884	128.602	143.095	195.194
ENSMUSG00000040907	Atp1a3	protein_coding	1223	1554.21	1781.68	1519.63
ENSMUSG00000026576	Atp1b1	protein_coding	518.674	1731.43	1788.8	1346.3
ENSMUSG00000041329	Atp1b2	protein_coding	355.99	385.807	367.642	369.813
ENSMUSG00000032412	Atp1b3	protein_coding	44.0203	58.0279	63.6474	55.2319
ENSMUSG00000025436	Atp23	protein_coding	13.3975	1.56832	6.00867	6.99149
ENSMUSG00000030730	Atp2a1	protein_coding	5.74178	3.13664	0.222543	3.03366
ENSMUSG00000029467	Atp2a2	protein_coding	250.724	512.841	555.023	439.53
ENSMUSG00000020788	Atp2a3	protein_coding	5.74178	3.13664	2.89306	3.92383
ENSMUSG00000019943	Atp2b1	protein_coding	61.2457	203.882	222.321	162.483
ENSMUSG00000030302	Atp2b2	protein_coding	352.163	476.77	512.963	447.298
ENSMUSG00000031376	Atp2b3	protein_coding	1.91393	21.9565	14.2428	12.7044
ENSMUSG00000026463	Atp2b4	protein_coding	28.7089	127.034	111.049	88.9307
ENSMUSG00000032570	Atp2c1	protein_coding	11.4836	32.9348	44.2861	29.5682
ENSMUSG00000034112	Atp2c2	protein_coding	1.91393	0	0	0.637976
ENSMUSG00000005553	Atp4a	protein_coding	0	0	0.222543	0.0741811
ENSMUSG00000025428	Atp5f1a	protein_coding	857.439	566.164	555.468	659.691
ENSMUSG00000025393	Atp5f1b	protein_coding	966.533	351.304	316.457	544.765
ENSMUSG00000025781	Atp5f1c	protein_coding	308.142	412.469	402.581	374.397
ENSMUSG00000003072	Atp5f1d	protein_coding	970.361	563.028	561.7	698.363
ENSMUSG00000016252	Atp5f1e	protein_coding	1611.53	643.012	622.899	959.146
ENSMUSG00000054428	Atp5if1	protein_coding	298.573	548.913	623.344	490.277
ENSMUSG00000083932	Atp5k-ps3	processed_pseudogene	0	1.56832	0	0.522774
ENSMUSG00000084168	Atp5l2-ps	processed_pseudogene	1.05275e-08	2.99134e-06	4.4063e-05	1.56883e-05
ENSMUSG00000006057	Atp5mc1	protein_coding	928.617	653.746	649.978	744.114
ENSMUSG00000062683	Atp5mc2	protein_coding	486.775	262.955	278.847	342.859
ENSMUSG00000018770	Atp5mc3	protein_coding	1295.73	842.189	848.336	995.418
ENSMUSG00000050856	Atp5me	protein_coding	1330.18	653.99	623.789	869.32
ENSMUSG00000038690	Atp5mf	protein_coding	1012.47	652.422	622.899	762.596
ENSMUSG00000038717	Atp5mg	protein_coding	350.129	216.428	182.692	249.75
ENSMUSG00000021290	Atp5mj	protein_coding	964.619	484.612	514.743	654.658
ENSMUSG00000071528	Atp5mk	protein_coding	1119.65	967.655	876.376	987.893
ENSMUSG00000000563	Atp5pb	protein_coding	200.962	443.835	459.997	368.265
ENSMUSG00000034566	Atp5pd	protein_coding	758.872	595.963	648.713	667.849
ENSMUSG00000022890	Atp5pf	protein_coding	298.573	653.99	609.324	520.629
ENSMUSG00000022956	Atp5po	protein_coding	970.361	479.907	502.503	650.924
ENSMUSG00000100862	Atp6-ps	unprocessed_pseudogene	8369.28	14394.2	13907	12223.5
ENSMUSG00000019087	Atp6ap1	protein_coding	453.601	388.944	384.555	409.033
ENSMUSG00000078958	Atp6ap1l	protein_coding	9.56963	23.5248	26.7052	19.9332
ENSMUSG00000031007	Atp6ap2	protein_coding	9.56963	18.8199	16.9133	15.1009
ENSMUSG00000019302	Atp6v0a1	protein_coding	367.474	387.376	410.593	388.481
ENSMUSG00000038023	Atp6v0a2	protein_coding	61.2457	20.3882	38.2775	39.9704
ENSMUSG00000038600	Atp6v0a4	protein_coding	0	0	0.445087	0.148362
ENSMUSG00000033379	Atp6v0b	protein_coding	593.317	446.972	447.09	495.793
ENSMUSG00000024121	Atp6v0c	protein_coding	2386.67	2114.18	2102.37	2201.07
ENSMUSG00000080242	Atp6v0c-ps2	processed_pseudogene	0	9.32834	0	3.10945
ENSMUSG00000013160	Atp6v0d1	protein_coding	507.191	432.857	412.373	450.807
ENSMUSG00000015575	Atp6v0e	protein_coding	82.2989	40.7764	42.5058	55.1937
ENSMUSG00000039347	Atp6v0e2	protein_coding	532.072	508.136	504.283	514.831
ENSMUSG00000052459	Atp6v1a	protein_coding	76.5571	390.512	370.09	279.053
ENSMUSG00000006273	Atp6v1b2	protein_coding	495.707	520.683	599.532	538.641
ENSMUSG00000022295	Atp6v1c1	protein_coding	68.9014	192.904	207.188	156.331
ENSMUSG00000020566	Atp6v1c2	protein_coding	0	0	1.33526	0.445087
ENSMUSG00000021114	Atp6v1d	protein_coding	65.0735	86.2577	82.3411	77.8908
ENSMUSG00000019210	Atp6v1e1	protein_coding	327.281	570.869	613.33	503.827
ENSMUSG00000004285	Atp6v1f	protein_coding	375.13	265.046	286.191	308.789
ENSMUSG00000039105	Atp6v1g1	protein_coding	47.8482	105.078	119.951	90.9589
ENSMUSG00000024403	Atp6v1g2	protein_coding	482.31	602.236	616	566.849
ENSMUSG00000033793	Atp6v1h	protein_coding	44.0203	232.112	210.749	162.294
ENSMUSG00000033792	Atp7a	protein_coding	0	0	1.33526	0.445087
ENSMUSG00000006567	Atp7b	protein_coding	0	0	1.33526	0.445087
ENSMUSG00000037685	Atp8a1	protein_coding	32.5368	120.761	115.723	89.6734
ENSMUSG00000021983	Atp8a2	protein_coding	15.3114	14.1149	14.9104	14.7789
ENSMUSG00000039529	Atp8b1	protein_coding	0	3.13664	2.67052	1.93572
ENSMUSG00000060671	Atp8b2	protein_coding	34.4507	36.0714	43.1734	37.8985
ENSMUSG00000003341	Atp8b3	protein_coding	0	0	0.445087	0.148362
ENSMUSG00000027546	Atp9a	protein_coding	499.535	352.873	311.561	387.989
ENSMUSG00000024566	Atp9b	protein_coding	36.3646	31.3664	38.5	35.4104
ENSMUSG00000028710	Atpaf1	protein_coding	15.3114	15.6832	21.1416	17.3788
ENSMUSG00000042709	Atpaf2	protein_coding	13.3975	15.6832	22.0318	17.0375
ENSMUSG00000039065	Atpsckmt	protein_coding	7.65571	4.70497	8.67919	7.01329
ENSMUSG00000032409	Atr	protein_coding	0	4.70497	3.56069	2.75522
ENSMUSG00000013622	Atraid	protein_coding	156.942	95.6677	98.5867	117.065
ENSMUSG00000025646	Atrip	protein_coding	22.2011	40.7741	27.4289	30.1347
ENSMUSG00000027312	Atrn	protein_coding	40.1925	117.624	105.931	87.9158
ENSMUSG00000054843	Atrnl1	protein_coding	34.4507	78.4161	81.0058	64.6242
ENSMUSG00000031229	Atrx	protein_coding	15.3114	67.4379	83.4538	55.401
ENSMUSG00000046876	Atxn1	protein_coding	32.5368	61.1646	60.0867	51.2627
ENSMUSG00000016541	Atxn10	protein_coding	185.651	263.478	256.147	235.092
ENSMUSG00000069895	Atxn1l	protein_coding	17.2253	14.1149	17.8035	16.3812
ENSMUSG00000042605	Atxn2	protein_coding	19.1393	69.0062	70.5463	52.8972
ENSMUSG00000032637	Atxn2l	protein_coding	59.3317	101.941	102.593	87.9551
ENSMUSG00000021189	Atxn3	protein_coding	7.65571	28.2298	16.2457	17.3771
ENSMUSG00000021738	Atxn7	protein_coding	1.91393	1.56832	5.1185	2.86692
ENSMUSG00000020564	Atxn7l1	protein_coding	3.82785	18.8199	24.0347	15.5608
ENSMUSG00000048997	Atxn7l2	protein_coding	19.1393	6.27329	14.6879	13.3668
ENSMUSG00000059995	Atxn7l3	protein_coding	321.54	177.22	199.176	232.646
ENSMUSG00000074748	Atxn7l3b	protein_coding	153.114	221.133	215.645	196.631
ENSMUSG00000021460	Auh	protein_coding	38.2785	73.7112	74.107	62.0322
ENSMUSG00000078521	Aunip	protein_coding	0	0	0.66763	0.222543
ENSMUSG00000068328	Aup1	protein_coding	74.6431	65.8695	66.9856	69.1661
ENSMUSG00000027496	Aurka	protein_coding	0	3.13664	2.00289	1.71318
ENSMUSG00000065990	Aurkaip1	protein_coding	179.909	114.488	132.191	142.196
ENSMUSG00000020897	Aurkb	protein_coding	0	0	0.222543	0.0741811
ENSMUSG00000029673	Auts2	protein_coding	22.9671	58.0279	46.289	42.428
ENSMUSG00000025432	Avil	protein_coding	3.82785	0	0	1.27595
ENSMUSG00000029787	Avl9	protein_coding	17.2253	17.2515	31.3786	21.9518
ENSMUSG00000037727	Avp	protein_coding	1.91393	0	0	0.637976
ENSMUSG00000018821	Avpi1	protein_coding	19.1393	18.8199	13.7977	17.2523
ENSMUSG00000026601	Axdnd1	protein_coding	0	0	0.222543	0.0741811
ENSMUSG00000024182	Axin1	protein_coding	24.881	26.6615	14.9104	22.151
ENSMUSG00000000142	Axin2	protein_coding	3.82785	20.3882	22.4769	15.5643
ENSMUSG00000002602	Axl	protein_coding	57.4178	18.8199	16.4682	30.902
ENSMUSG00000039285	Azi2	protein_coding	11.4836	31.3664	23.3671	22.0724
ENSMUSG00000037458	Azin1	protein_coding	28.7089	139.581	119.283	95.8576
ENSMUSG00000028789	Azin2	protein_coding	38.2785	45.4813	34.2717	39.3439
ENSMUSG00000050538	B230217C12Rik	protein_coding	13.3975	42.3447	37.8324	31.1915
ENSMUSG00000045767	B230219D22Rik	protein_coding	22.9671	92.531	101.257	72.2518
ENSMUSG00000080717	B230307C23Rik	protein_coding	3.82785	6.7976	9.89268	6.83938
ENSMUSG00000060802	B2m	protein_coding	47.8482	138.012	140.202	108.688
ENSMUSG00000043300	B3galnt1	protein_coding	26.795	78.4161	75.6648	60.292
ENSMUSG00000039242	B3galnt2	protein_coding	5.74178	9.40993	11.3497	8.83381
ENSMUSG00000034780	B3galt1	protein_coding	11.4836	47.0497	33.3815	30.6382
ENSMUSG00000033849	B3galt2	protein_coding	0	1.56832	0.890174	0.819499
ENSMUSG00000067370	B3galt4	protein_coding	9.56963	12.5466	9.56937	10.5619
ENSMUSG00000074892	B3galt5	protein_coding	15.3114	15.6832	12.9075	14.6341
ENSMUSG00000050796	B3galt6	protein_coding	5.74178	4.70497	4.00578	4.81751
ENSMUSG00000045994	B3gat1	protein_coding	101.438	158.401	163.124	140.988
ENSMUSG00000026156	B3gat2	protein_coding	1.91393	14.1149	8.45665	8.16183
ENSMUSG00000071649	B3gat3	protein_coding	338.765	174.084	154.445	222.431
ENSMUSG00000051950	B3glct	protein_coding	7.65571	14.1149	12.685	11.4852
ENSMUSG00000051650	B3gnt2	protein_coding	6.69874	36.0542	21.5778	21.4436
ENSMUSG00000031803	B3gnt3	protein_coding	0	0	0.222543	0.0741811
ENSMUSG00000022686	B3gnt5	protein_coding	0	1.56832	1.5578	1.04204
ENSMUSG00000074004	B3gnt6	protein_coding	0	0	0.222543	0.0741811
ENSMUSG00000079445	B3gnt7	protein_coding	5.74178	1.56832	0.890174	2.73343
ENSMUSG00000059479	B3gnt8	protein_coding	0	0	0.890174	0.296725
ENSMUSG00000069920	B3gnt9	protein_coding	1.91393	3.13664	3.78324	2.9446
ENSMUSG00000046605	B3gntl1	protein_coding	1.91393	1.56832	2.44798	1.97674
ENSMUSG00000006731	B4galnt1	protein_coding	168.426	79.9844	110.827	119.746
ENSMUSG00000041372	B4galnt3	protein_coding	1.91393	0	0	0.637976
ENSMUSG00000055629	B4galnt4	protein_coding	55.5039	56.4596	50.9624	54.3086
ENSMUSG00000028413	B4galt1	protein_coding	0	6.27329	4.45087	3.57472
ENSMUSG00000028541	B4galt2	protein_coding	197.134	100.373	103.038	133.515
ENSMUSG00000052423	B4galt3	protein_coding	65.0735	61.1646	49.1821	58.4734
ENSMUSG00000022793	B4galt4	protein_coding	15.3114	17.2515	16.9133	16.4921
ENSMUSG00000017929	B4galt5	protein_coding	34.4507	54.8913	50.2948	46.5456
ENSMUSG00000056124	B4galt6	protein_coding	32.5368	75.2795	101.925	69.9137
ENSMUSG00000021504	B4galt7	protein_coding	19.1393	21.9565	21.8093	20.9683
ENSMUSG00000047379	B4gat1	protein_coding	107.18	119.193	126.627	117.667
ENSMUSG00000052364	B630019K06Rik	protein_coding	21.0532	45.4813	37.6098	34.7148
ENSMUSG00000001039	B9d1	protein_coding	28.7089	17.2515	18.2486	21.403
ENSMUSG00000063439	B9d2	protein_coding	30.6228	26.6615	25.37	27.5514
ENSMUSG00000052712	BC004004	protein_coding	111.008	79.9844	79.0029	89.9984
ENSMUSG00000019132	BC005537	protein_coding	3.82785	0	0.890174	1.57268
ENSMUSG00000026851	BC005624	protein_coding	1.91393	4.70497	3.56069	3.3932
ENSMUSG00000033187	BC016579	protein_coding	0	1.56832	0.222543	0.596955
ENSMUSG00000112160	BC024063	protein_coding	0	7.84161	4.45087	4.09749
ENSMUSG00000044361	BC024139	protein_coding	0	0	1.33526	0.445087
ENSMUSG00000074862	BC025920	protein_coding	0	4.70497	3.56069	2.75522
ENSMUSG00000038543	BC028528	protein_coding	3.82785	3.13664	6.23122	4.39857
ENSMUSG00000049946	BC030500	protein_coding	1.91393	6.27329	6.23122	4.80614
ENSMUSG00000036299	BC031181	protein_coding	227.757	188.199	194.058	203.338
ENSMUSG00000033722	BC034090	protein_coding	15.3114	6.27329	4.22833	8.60434
ENSMUSG00000090164	BC035044	protein_coding	0	3.13664	1.33526	1.49064
ENSMUSG00000090486	BC035947	protein_coding	5.74178	0	1.11272	2.28483
ENSMUSG00000031022	BC051019	protein_coding	0	0	0.222543	0.0741811
ENSMUSG00000112657	BC106175	transcribed_processed_pseudogene	0	0	0.222543	0.0741811
ENSMUSG00000022296	Baalc	protein_coding	187.565	194.472	205.63	195.889
ENSMUSG00000031820	Babam1	protein_coding	17.2253	14.1149	12.4624	14.6009
ENSMUSG00000052139	Babam2	protein_coding	59.3317	53.323	48.2919	53.6489
ENSMUSG00000020831	Bacc1	protein_coding	49.4692	38.6592	35.3521	41.1602
ENSMUSG00000032086	Bace1	protein_coding	26.795	54.8913	59.4191	47.0351
ENSMUSG00000040605	Bace2	protein_coding	1.91393	0	0.66763	0.860519
ENSMUSG00000025612	Bach1	protein_coding	1.91393	3.13664	5.56359	3.53805
ENSMUSG00000040270	Bach2	protein_coding	5.74178	4.70497	2.67052	4.37242
ENSMUSG00000024959	Bad	protein_coding	97.6103	53.323	52.9653	67.9662
ENSMUSG00000028416	Bag1	protein_coding	137.803	166.242	157.116	153.72
ENSMUSG00000042215	Bag2	protein_coding	5.74178	10.9783	11.5723	9.43077
ENSMUSG00000030847	Bag3	protein_coding	5.74178	7.84161	5.34104	6.30814
ENSMUSG00000037316	Bag4	protein_coding	17.2253	17.2515	45.6214	26.6994
ENSMUSG00000049792	Bag5	protein_coding	15.3114	59.5963	51.8526	42.2534
ENSMUSG00000024392	Bag6	protein_coding	256.466	158.401	151.107	188.658
ENSMUSG00000039741	Bahcc1	protein_coding	7.65571	4.70497	7.56648	6.64238
ENSMUSG00000040007	Bahd1	protein_coding	15.3114	36.0714	32.2688	27.8839
ENSMUSG00000025372	Baiap2	protein_coding	174.167	216.428	235.896	208.831
ENSMUSG00000038859	Baiap2l1	protein_coding	0	0	0.222543	0.0741811
ENSMUSG00000018126	Baiap2l2	protein_coding	0	3.13664	3.33815	2.15827
ENSMUSG00000047507	Baiap3	protein_coding	26.795	9.40993	5.1185	13.7745
ENSMUSG00000057789	Bak1	protein_coding	34.4507	34.5031	20.6965	29.8834
ENSMUSG00000081219	Bambi-ps1	processed_pseudogene	0	0	1.5578	0.519268
ENSMUSG00000024844	Banf1	protein_coding	105.266	101.941	106.598	104.602
ENSMUSG00000037922	Bank1	protein_coding	0	0	2.00289	0.66763
ENSMUSG00000025316	Banp	protein_coding	26.795	36.0714	38.2775	33.7146
ENSMUSG00000021901	Bap1	protein_coding	139.717	105.078	91.0203	111.938
ENSMUSG00000026196	Bard1	protein_coding	0	0	0.222543	0.0741811
ENSMUSG00000026805	Barhl1	protein_coding	1.91393	0	0	0.637976
ENSMUSG00000034384	Barhl2	protein_coding	0	1.56832	0	0.522774
ENSMUSG00000032033	Barx2	protein_coding	0	12.5466	8.45665	7.00108
ENSMUSG00000045763	Basp1	protein_coding	141.631	966.087	996.995	701.571
ENSMUSG00000034266	Batf	protein_coding	0	0	0.222543	0.0741811
ENSMUSG00000039699	Batf2	protein_coding	0	1.56832	0.445087	0.671136
ENSMUSG00000026630	Batf3	protein_coding	3.82785	0	0.890174	1.57268
ENSMUSG00000003873	Bax	protein_coding	120.577	79.9844	59.6416	86.7345
ENSMUSG00000035021	Baz1a	protein_coding	0	0	1.33526	0.445087
ENSMUSG00000002748	Baz1b	protein_coding	40.1925	40.7764	49.6272	43.532
ENSMUSG00000040054	Baz2a	protein_coding	9.56963	23.5248	21.8093	18.3012
ENSMUSG00000026987	Baz2b	protein_coding	5.74178	14.1149	14.0202	11.2923
ENSMUSG00000002083	Bbc3	protein_coding	15.3114	9.40993	12.685	12.4688
ENSMUSG00000084957	Bbip1	protein_coding	1.91393	79.9844	80.7833	54.2272
ENSMUSG00000039195	Bbln	protein_coding	784.71	489.317	569.044	614.357
ENSMUSG00000057265	Bbof1	protein_coding	0	0	1.33526	0.445087
ENSMUSG00000006464	Bbs1	protein_coding	11.4836	15.6832	19.5838	15.5835
ENSMUSG00000035759	Bbs10	protein_coding	0	3.13664	4.89596	2.67753
ENSMUSG00000051444	Bbs12	protein_coding	0	1.56832	3.56069	1.70967
ENSMUSG00000031755	Bbs2	protein_coding	9.56963	14.1149	14.4653	12.7166
ENSMUSG00000025235	Bbs4	protein_coding	32.5368	43.913	42.2833	39.5777
ENSMUSG00000063145	Bbs5	protein_coding	3.82785	17.2515	15.8006	12.2933
ENSMUSG00000037325	Bbs7	protein_coding	0	12.5466	10.9046	7.81707
ENSMUSG00000035919	Bbs9	protein_coding	7.65571	12.5466	9.79191	9.99807
ENSMUSG00000022641	Bbx	protein_coding	3.82785	6.27329	10.9046	7.00192
ENSMUSG00000002980	Bcam	protein_coding	21.0532	14.1149	7.12139	14.0965
ENSMUSG00000004892	Bcan	protein_coding	398.097	174.084	181.15	251.11
ENSMUSG00000020650	Bcap29	protein_coding	1.91393	31.3664	39.6127	24.2977
ENSMUSG00000002015	Bcap31	protein_coding	141.631	87.8261	93.6908	107.716
ENSMUSG00000031955	Bcar1	protein_coding	42.1064	26.6615	45.8439	38.2039
ENSMUSG00000028121	Bcar3	protein_coding	11.4836	10.9783	11.7948	11.4189
ENSMUSG00000013523	Bcas1	protein_coding	241.155	97.236	93.2457	143.879
ENSMUSG00000005687	Bcas2	protein_coding	158.428	96.672	91.187	115.429
ENSMUSG00000059439	Bcas3	protein_coding	57.4178	37.6397	43.6185	46.2254
ENSMUSG00000030268	Bcat1	protein_coding	80.3849	56.4596	61.8671	66.2372
ENSMUSG00000030826	Bcat2	protein_coding	15.3114	14.1149	15.578	15.0015
ENSMUSG00000030983	Bccip	protein_coding	9.56963	47.0497	60.5318	39.0504
ENSMUSG00000037525	Bcdin3d	protein_coding	9.56963	4.70497	3.11561	5.79674
ENSMUSG00000027792	Bche	protein_coding	0	4.70497	2.44798	2.38431
ENSMUSG00000060376	Bckdha	protein_coding	76.5571	39.2081	46.5116	54.0922
ENSMUSG00000032263	Bckdhb	protein_coding	15.3114	21.9565	26.2601	21.176
ENSMUSG00000030802	Bckdk	protein_coding	84.2128	36.0714	44.9538	55.0793
ENSMUSG00000028191	Bcl10	protein_coding	0	1.56832	0.890174	0.819499
ENSMUSG00000000861	Bcl11a	protein_coding	55.5039	64.3012	71.8815	63.8955
ENSMUSG00000048251	Bcl11b	protein_coding	15.3114	25.0932	28.7081	23.0376
ENSMUSG00000057329	Bcl2	protein_coding	3.82785	7.84161	11.1272	7.59888
ENSMUSG00000102037	Bcl2a1a	protein_coding	7.78779e-05	0.00102104	3.64997e-05	0.000378474
ENSMUSG00000089929	Bcl2a1b	protein_coding	1.91389	1.56781	0.217308	1.233
ENSMUSG00000099974	Bcl2a1d	protein_coding	1.91389	1.56781	1.34046	1.60739
ENSMUSG00000007659	Bcl2l1	protein_coding	153.114	90.9627	101.48	115.186
ENSMUSG00000027381	Bcl2l11	protein_coding	1.91393	7.84161	3.78324	4.51293
ENSMUSG00000003190	Bcl2l12	protein_coding	0	1.56832	0.890174	0.819499
ENSMUSG00000009112	Bcl2l13	protein_coding	17.2253	7.84161	15.578	13.5483
ENSMUSG00000089682	Bcl2l2	protein_coding	32.5368	94.0993	99.922	75.5194
ENSMUSG00000022508	Bcl6	protein_coding	11.4836	23.5248	28.263	21.0905
ENSMUSG00000000317	Bcl6b	protein_coding	0	0	1.5578	0.519268
ENSMUSG00000029438	Bcl7a	protein_coding	42.1064	70.5745	80.7833	64.4881
ENSMUSG00000029681	Bcl7b	protein_coding	21.0532	34.5031	48.5145	34.6903
ENSMUSG00000030814	Bcl7c	protein_coding	72.7292	26.6615	38.0549	45.8152
ENSMUSG00000038256	Bcl9	protein_coding	15.3114	37.6397	32.9364	28.6292
ENSMUSG00000063382	Bcl9l	protein_coding	24.881	21.9565	20.9191	22.5855
ENSMUSG00000037608	Bclaf1	protein_coding	21.0532	51.7546	77.6677	50.1585
ENSMUSG00000044150	Bclaf3	protein_coding	3.82785	7.84161	6.6763	6.11526
ENSMUSG00000032066	Bco2	protein_coding	0	3.13664	3.33815	2.15827
ENSMUSG00000040363	Bcor	protein_coding	1.91393	14.1149	10.0145	8.68109
ENSMUSG00000036959	Bcorl1	protein_coding	17.2253	9.40993	5.1185	10.5846
ENSMUSG00000009681	Bcr	protein_coding	124.405	54.8913	47.6243	75.6403
ENSMUSG00000026172	Bcs1l	protein_coding	11.4836	20.3882	17.5809	16.4842
ENSMUSG00000046598	Bdh1	protein_coding	61.2457	78.4161	77.4451	72.369
ENSMUSG00000028167	Bdh2	protein_coding	1.91393	4.70497	2.44798	3.02229
ENSMUSG00000021070	Bdkrb2	protein_coding	0	0	0.890174	0.296725
ENSMUSG00000048482	Bdnf	protein_coding	1.91393	10.9783	10.9046	7.93227
ENSMUSG00000049658	Bdp1	protein_coding	3.82785	20.3882	16.6908	13.6356
ENSMUSG00000031872	Bean1	protein_coding	7.65571	12.5466	9.34682	9.8497
ENSMUSG00000035086	Becn1	protein_coding	78.471	112.919	107.934	99.7746
ENSMUSG00000040867	Begain	protein_coding	273.692	116.056	127.072	172.273
ENSMUSG00000038214	Bend3	protein_coding	0	3.13664	2.67052	1.93572
ENSMUSG00000092060	Bend4	protein_coding	1.91393	3.13664	3.78324	2.9446
ENSMUSG00000028545	Bend5	protein_coding	3.82785	12.5466	16.9133	11.0959
ENSMUSG00000042182	Bend6	protein_coding	19.1393	134.876	117.948	90.6543
ENSMUSG00000048186	Bend7	protein_coding	0	3.13664	1.5578	1.56482
ENSMUSG00000037418	Best1	protein_coding	0	0	0.445087	0.148362
ENSMUSG00000052819	Best2	protein_coding	0	0	0.222543	0.0741811
ENSMUSG00000032757	Bet1	protein_coding	1.91393	17.2515	22.4769	13.8808
ENSMUSG00000025484	Bet1l	protein_coding	28.7089	25.0932	36.4971	30.0997
ENSMUSG00000050071	Bex1	protein_coding	44.0203	84.6894	79.8931	69.5343
ENSMUSG00000042750	Bex2	protein_coding	225.843	511.273	455.324	397.48
ENSMUSG00000046432	Bex3	protein_coding	243.069	291.708	303.327	279.368
ENSMUSG00000047844	Bex4	protein_coding	5.74178	45.4813	36.052	29.0917
ENSMUSG00000022684	Bfar	protein_coding	5.74178	23.5248	28.7081	19.3249
ENSMUSG00000027420	Bfsp1	protein_coding	0	1.56832	0.222543	0.596955
ENSMUSG00000032556	Bfsp2	protein_coding	7.65571	12.5466	8.45665	9.55298
ENSMUSG00000074483	Bglap	protein_coding	0	0.104274	0.118226	0.0741668
ENSMUSG00000074486	Bglap2	protein_coding	0	5.54169	0.118226	1.88664
ENSMUSG00000074489	Bglap3	protein_coding	0	3.76397	3.54679	2.43692
ENSMUSG00000031375	Bgn	protein_coding	7.65571	21.9565	14.4653	14.6925
ENSMUSG00000044243	Bhlha9	protein_coding	0	3.13664	4.89596	2.67753
ENSMUSG00000072964	Bhlhb9	protein_coding	15.3114	42.3447	59.6416	39.0993
ENSMUSG00000025128	Bhlhe22	protein_coding	15.3114	47.0497	50.7399	37.7003
ENSMUSG00000030103	Bhlhe40	protein_coding	1.91393	3.13664	3.33815	2.79624
ENSMUSG00000030256	Bhlhe41	protein_coding	0	0	0.222543	0.0741811
ENSMUSG00000042118	Bhmt2	protein_coding	66.8457	25.1854	36.5138	42.8483
ENSMUSG00000014329	Bicc1	protein_coding	3.82785	0	4.00578	2.61121
ENSMUSG00000003452	Bicd1	protein_coding	0	6.27329	8.45665	4.90998
ENSMUSG00000037933	Bicd2	protein_coding	21.0532	32.9348	35.6069	29.865
ENSMUSG00000041609	Bicdl1	protein_coding	36.3646	29.7981	37.6098	34.5909
ENSMUSG00000070808	Bicra	protein_coding	15.3114	21.9565	10.6821	15.9833
ENSMUSG00000036568	Bicral	protein_coding	26.795	21.9565	26.4827	25.0781
ENSMUSG00000016758	Bik	protein_coding	0	0	0.222543	0.0741811
ENSMUSG00000024381	Bin1	protein_coding	329.195	214.86	241.015	261.69
ENSMUSG00000098112	Bin2	protein_coding	0	4.70497	4.45087	3.05195
ENSMUSG00000057367	Birc2	protein_coding	9.56963	23.5248	27.5954	20.23
ENSMUSG00000032000	Birc3	protein_coding	0	1.56832	0.66763	0.745318
ENSMUSG00000017716	Birc5	protein_coding	1.91393	1.56832	1.5578	1.68002
ENSMUSG00000024073	Birc6	protein_coding	21.0532	47.0497	51.6301	39.911
ENSMUSG00000038840	Birc7	protein_coding	1.91393	0	0	0.637976
ENSMUSG00000041684	Bivm	protein_coding	7.65571	26.6615	19.8064	18.0412
ENSMUSG00000067787	Blcap	protein_coding	82.2989	89.3944	69.211	80.3014
ENSMUSG00000030528	Blm	protein_coding	1.91393	0	2.00289	1.30561
ENSMUSG00000020840	Blmh	protein_coding	63.1596	61.1646	63.4249	62.583
ENSMUSG00000061132	Blnk	protein_coding	7.65571	10.9783	9.56937	9.40111
ENSMUSG00000090247	Bloc1s1	protein_coding	162.684	103.509	98.8093	121.667
ENSMUSG00000057506	Bloc1s2	protein_coding	44.0203	51.7546	64.0925	53.2892
ENSMUSG00000025201	Bloc1s2-ps	processed_pseudogene	0	0	0.222543	0.0741811
ENSMUSG00000057667	Bloc1s3	protein_coding	1.91393	0	0.66763	0.860519
ENSMUSG00000060708	Bloc1s4	protein_coding	0	15.6832	16.4682	10.7171
ENSMUSG00000038982	Bloc1s5	protein_coding	0	0	0.222543	0.0741811
ENSMUSG00000005804	Bloc1s6	protein_coding	24.881	39.2081	41.6156	35.2349
ENSMUSG00000037270	Bltp1	protein_coding	15.3114	42.3447	49.1821	35.6127
ENSMUSG00000010277	Bltp2	protein_coding	183.737	105.078	111.049	133.288
ENSMUSG00000039512	Bltp3a	protein_coding	9.56963	15.6832	9.79191	11.6816
ENSMUSG00000019951	Bltp3b	protein_coding	11.4836	50.1863	50.9624	37.5441
ENSMUSG00000001999	Blvra	protein_coding	19.1393	14.1149	26.9278	20.0606
ENSMUSG00000040466	Blvrb	protein_coding	26.795	14.1149	16.6908	19.2002
ENSMUSG00000026577	Blzf1	protein_coding	1.91393	3.13664	17.1358	7.39547
ENSMUSG00000055116	Bmal1	protein_coding	17.2253	15.6832	28.263	20.3905
ENSMUSG00000040187	Bmal2	protein_coding	1.91393	1.56832	3.78324	2.42183
ENSMUSG00000044117	Bmerb1	protein_coding	5.74178	4.70497	2.44798	4.29824
ENSMUSG00000040093	Bmf	protein_coding	1.91393	4.70497	4.67341	3.7641
ENSMUSG00000026739	Bmi1	protein_coding	5.74178	31.3664	30.2659	22.458
ENSMUSG00000022098	Bmp1	protein_coding	28.7089	26.6615	26.7052	27.3585
ENSMUSG00000027358	Bmp2	protein_coding	5.74178	12.5466	4.89596	7.72811
ENSMUSG00000034663	Bmp2k	protein_coding	3.82785	14.1149	8.45665	8.7998
ENSMUSG00000029335	Bmp3	protein_coding	0	1.56832	0.222543	0.596955
ENSMUSG00000021835	Bmp4	protein_coding	1.91393	12.5466	6.45376	6.97142
ENSMUSG00000032179	Bmp5	protein_coding	0	3.13664	1.33526	1.49064
ENSMUSG00000039004	Bmp6	protein_coding	1.91393	4.70497	2.00289	2.87393
ENSMUSG00000008999	Bmp7	protein_coding	0	4.70497	5.34104	3.34867
ENSMUSG00000032726	Bmp8a	protein_coding	0	0	0.222543	0.0741811
ENSMUSG00000002384	Bmp8b	protein_coding	0	0	0.222543	0.0741811
ENSMUSG00000031963	Bmper	protein_coding	1.91393	7.84161	6.6763	5.47728
ENSMUSG00000021796	Bmpr1a	protein_coding	1.91393	1.56832	3.11561	2.19929
ENSMUSG00000052430	Bmpr1b	protein_coding	5.74178	14.1149	10.6821	10.1796
ENSMUSG00000067336	Bmpr2	protein_coding	0	1.56832	1.33526	0.967861
ENSMUSG00000030138	Bms1	protein_coding	5.74178	15.6832	23.8121	15.0791
ENSMUSG00000031377	Bmx	protein_coding	0	0	0.222543	0.0741811
ENSMUSG00000049086	Bmyc	protein_coding	26.795	59.5963	52.2977	46.2296
ENSMUSG00000024191	Bnip1	protein_coding	30.6228	18.8199	24.9249	24.7892
ENSMUSG00000011958	Bnip2	protein_coding	5.74178	17.2515	26.0376	16.3436
ENSMUSG00000078566	Bnip3	protein_coding	9.56963	14.1149	13.7977	12.4941
ENSMUSG00000022051	Bnip3l	protein_coding	36.3646	84.6894	89.4625	70.1722
ENSMUSG00000048905	Bnip5	protein_coding	0	3.13664	8.23411	3.79025
ENSMUSG00000028115	Bnipl	protein_coding	0	0	0.222543	0.0741811
ENSMUSG00000022687	Boc	protein_coding	15.3114	25.0932	16.6908	19.0318
ENSMUSG00000044502	Bod1	protein_coding	111.008	109.783	100.367	107.052
ENSMUSG00000061755	Bod1l	protein_coding	1.91393	7.84161	11.7948	7.18345
ENSMUSG00000026278	Bok	protein_coding	103.352	28.2298	33.6041	55.062
ENSMUSG00000015943	Bola1	protein_coding	38.2785	31.3664	28.9306	32.8585
ENSMUSG00000047721	Bola2	protein_coding	338.765	144.286	133.526	205.526
ENSMUSG00000045160	Bola3	protein_coding	44.0203	42.3447	53.1879	46.5176
ENSMUSG00000025977	Boll	protein_coding	0	0	0.222543	0.0741811
ENSMUSG00000022557	Bop1	protein_coding	45.9342	36.0714	43.396	41.8005
ENSMUSG00000022070	Bora	protein_coding	0	1.56832	2.22543	1.26459
ENSMUSG00000042992	Borcs5	protein_coding	63.1596	39.2081	43.8411	48.7362
ENSMUSG00000045176	Borcs6	protein_coding	70.8153	34.5031	31.8237	45.714
ENSMUSG00000062376	Borcs7	protein_coding	5.74178	31.3664	23.5896	20.2326
ENSMUSG00000002345	Borcs8	protein_coding	55.5039	47.0497	44.7312	49.0949
ENSMUSG00000038871	Bpgm	protein_coding	0	0	0.66763	0.222543
ENSMUSG00000038286	Bphl	protein_coding	38.2785	28.2298	26.9278	31.1454
ENSMUSG00000074665	Bpifb4	protein_coding	0	0	0.222543	0.0741811
ENSMUSG00000038572	Bpifb5	protein_coding	0	0	0.222543	0.0741811
ENSMUSG00000026617	Bpnt1	protein_coding	15.3114	62.7329	69.8786	49.3076
ENSMUSG00000066324	Bpnt2	protein_coding	26.795	87.8261	91.2428	68.6213
ENSMUSG00000040481	Bptf	protein_coding	5.74178	12.5466	8.23411	8.84082
ENSMUSG00000002413	Braf	protein_coding	11.4836	48.618	40.948	33.6832
ENSMUSG00000029458	Brap	protein_coding	123.103	106.11	107.388	112.2
ENSMUSG00000000148	Brat1	protein_coding	13.3975	23.5248	23.5896	20.1706
ENSMUSG00000017146	Brca1	protein_coding	0	1.56832	2.22543	1.26459
ENSMUSG00000041147	Brca2	protein_coding	1.91393	1.56832	1.78035	1.7542
ENSMUSG00000031201	Brcc3	protein_coding	7.65571	17.2515	21.1416	15.3496
ENSMUSG00000022387	Brd1	protein_coding	1.91393	15.6832	17.3584	11.6518
ENSMUSG00000046138	Brd10	protein_coding	15.3114	23.5248	22.0318	20.2894
ENSMUSG00000024335	Brd2	protein_coding	145.458	144.286	143.541	144.428
ENSMUSG00000026918	Brd3	protein_coding	21.0532	47.0497	43.6185	37.2405
ENSMUSG00000109946	Brd3os	protein_coding	38.2785	40.7764	40.7254	39.9268
ENSMUSG00000024002	Brd4	protein_coding	42.1064	70.5745	76.3324	63.0044
ENSMUSG00000031660	Brd7	protein_coding	0	4.70497	2.00289	2.23595
ENSMUSG00000003778	Brd8	protein_coding	15.3114	45.4813	26.0376	28.9434
ENSMUSG00000049357	Brd8dc	protein_coding	0	0	0.445087	0.148362
ENSMUSG00000057649	Brd9	protein_coding	32.5368	48.618	54.9682	45.3743
ENSMUSG00000029279	Brdt	protein_coding	3.82785	7.84161	13.1301	8.26651
ENSMUSG00000011158	Brf1	protein_coding	30.6228	20.3882	17.3584	22.7898
ENSMUSG00000031487	Brf2	protein_coding	7.65571	7.84161	6.89885	7.46539
ENSMUSG00000047843	Bri3	protein_coding	84.2128	37.6397	30.0434	50.632
ENSMUSG00000037905	Bri3bp	protein_coding	63.1596	76.8478	77	72.3358
ENSMUSG00000045744	Bricd5	protein_coding	3.82785	0	1.5578	1.79522
ENSMUSG00000028351	Brinp1	protein_coding	105.266	189.767	217.202	170.745
ENSMUSG00000004031	Brinp2	protein_coding	36.3646	37.6397	28.0405	34.0149
ENSMUSG00000035131	Brinp3	protein_coding	3.82785	23.5248	20.2515	15.868
ENSMUSG00000022247	Brix1	protein_coding	3.82785	7.84161	7.56648	6.41198
ENSMUSG00000033940	Brk1	protein_coding	147.372	134.876	147.324	143.191
ENSMUSG00000008129	Brme1	protein_coding	3.82785	1.56832	0.890174	2.09545
ENSMUSG00000080268	Brms1	protein_coding	16.2684	9.40993	10.7409	12.1397
ENSMUSG00000012076	Brms1l	protein_coding	102.98	90.5299	99.0583	97.5229
ENSMUSG00000046836	Brox	protein_coding	26.795	51.7546	40.5029	39.6842
ENSMUSG00000001632	Brpf1	protein_coding	11.4836	25.0932	20.2515	18.9427
ENSMUSG00000063952	Brpf3	protein_coding	9.56963	23.5248	20.9191	18.0045
ENSMUSG00000031130	Brs3	protein_coding	0	0	0.445087	0.148362
ENSMUSG00000035390	Brsk1	protein_coding	629.682	254.068	275.509	386.42
ENSMUSG00000053046	Brsk2	protein_coding	132.061	119.193	140.87	130.708
ENSMUSG00000022914	Brwd1	protein_coding	32.5368	65.8695	64.5376	54.3146
ENSMUSG00000063663	Brwd3	protein_coding	0	1.56832	2.00289	1.1904
ENSMUSG00000071657	Bscl2	protein_coding	137.803	120.761	118.171	125.578
ENSMUSG00000040859	Bsdc1	protein_coding	21.0532	45.4813	43.6185	36.7177
ENSMUSG00000023175	Bsg	protein_coding	734.948	773.183	777.789	761.973
ENSMUSG00000032589	Bsn	protein_coding	256.466	214.86	214.754	228.694
ENSMUSG00000028392	Bspry	protein_coding	0	1.56832	0	0.522774
ENSMUSG00000046718	Bst2	protein_coding	5.74178	7.84161	6.23122	6.60487
ENSMUSG00000040565	Btaf1	protein_coding	5.74178	7.84161	13.7977	9.12703
ENSMUSG00000025103	Btbd1	protein_coding	51.676	112.919	113.942	92.8458
ENSMUSG00000038187	Btbd10	protein_coding	22.9671	95.6677	100.367	73.0006
ENSMUSG00000040298	Btbd16	protein_coding	7.65571	4.70497	4.00578	5.45549
ENSMUSG00000000202	Btbd17	protein_coding	101.438	36.0714	28.0405	55.1833
ENSMUSG00000073771	Btbd19	protein_coding	5.74178	1.56832	2.67052	3.32687
ENSMUSG00000003344	Btbd2	protein_coding	153.114	106.646	89.0174	116.259
ENSMUSG00000062098	Btbd3	protein_coding	44.0203	109.783	104.373	86.0586
ENSMUSG00000002803	Btbd6	protein_coding	93.7824	72.1428	56.526	74.1504
ENSMUSG00000041702	Btbd7	protein_coding	15.3114	14.1149	12.4624	13.9629
ENSMUSG00000111375	Btbd8	protein_coding	13.3975	79.9844	83.0087	58.7969
ENSMUSG00000062202	Btbd9	protein_coding	57.4178	25.0932	27.5954	36.7021
ENSMUSG00000082361	Btc	protein_coding	1.91393	0	0.445087	0.786338
ENSMUSG00000021660	Btf3	protein_coding	153.114	246.227	240.569	213.303
ENSMUSG00000028568	Btf3l4	protein_coding	7.65571	17.2515	6.89885	10.602
ENSMUSG00000114133	Btf3l4b	protein_coding	13.3975	39.2081	44.2861	32.2972
ENSMUSG00000036478	Btg1	protein_coding	0	0	0.222543	0.0741811
ENSMUSG00000020423	Btg2	protein_coding	0	0	0.222543	0.0741811
ENSMUSG00000022863	Btg3	protein_coding	9.56963	29.7981	24.9249	21.4309
ENSMUSG00000031264	Btk	protein_coding	0	1.56832	0.66763	0.745318
ENSMUSG00000052013	Btla	protein_coding	0	0	0.222543	0.0741811
ENSMUSG00000053216	Btn2a2	protein_coding	0	0	0.222543	0.0741811
ENSMUSG00000108763	Btnl12	protein_coding	0	0	0.222543	0.0741811
ENSMUSG00000061728	Btnl7-ps	transcribed_unprocessed_pseudogene	0	0	0.222543	0.0741811
ENSMUSG00000025217	Btrc	protein_coding	36.3646	34.5031	40.0578	36.9752
ENSMUSG00000027379	Bub1	protein_coding	0	1.56832	0	0.522774
ENSMUSG00000040084	Bub1b	protein_coding	0	3.13664	1.5578	1.56482
ENSMUSG00000066979	Bub3	protein_coding	47.8482	29.7981	38.2775	38.6413
ENSMUSG00000032077	Bud13	protein_coding	3.82785	4.70497	1.5578	3.36354
ENSMUSG00000005378	Bud23	protein_coding	13.3975	29.7981	35.1619	26.1192
ENSMUSG00000038722	Bud31	protein_coding	42.1064	78.4161	87.4596	69.3274
ENSMUSG00000023988	Bysl	protein_coding	1.91393	3.13664	1.33526	2.12861
ENSMUSG00000051223	Bzw1	protein_coding	30.6228	97.236	135.306	87.7217
ENSMUSG00000020547	Bzw2	protein_coding	28.7089	48.618	46.9567	41.4279
ENSMUSG00000116138	C030006K11Rik	protein_coding	44.0203	7.84161	12.9075	21.5898
ENSMUSG00000044092	C130050O18Rik	protein_coding	0	0	0.445087	0.148362
ENSMUSG00000039349	C130074G19Rik	protein_coding	30.6228	15.6832	22.0318	22.7793
ENSMUSG00000000581	C1d	protein_coding	0	0	0.222543	0.0741811
ENSMUSG00000042460	C1galt1	protein_coding	1.91393	14.1149	18.026	11.3516
ENSMUSG00000048970	C1galt1c1	protein_coding	0	25.0932	28.7081	17.9338
ENSMUSG00000036887	C1qa	protein_coding	160.77	69.0062	74.552	101.443
ENSMUSG00000036905	C1qb	protein_coding	170.339	73.7112	76.5549	106.869
ENSMUSG00000018446	C1qbp	protein_coding	82.2989	95.6677	96.8064	91.591
ENSMUSG00000036896	C1qc	protein_coding	126.319	54.8913	75.8873	85.6993
ENSMUSG00000045532	C1ql1	protein_coding	26.795	25.0932	21.8093	24.5658
ENSMUSG00000036907	C1ql2	protein_coding	22.9671	0	11.5723	11.5131
ENSMUSG00000049630	C1ql3	protein_coding	7.65571	64.3012	42.9509	38.3026
ENSMUSG00000017446	C1qtnf1	protein_coding	0	0	2.44798	0.815993
ENSMUSG00000023571	C1qtnf12	protein_coding	17.2253	6.27329	16.0231	13.1739
ENSMUSG00000046491	C1qtnf2	protein_coding	1.91393	3.13664	1.5578	2.20279
ENSMUSG00000040794	C1qtnf4	protein_coding	777.054	448.54	460.887	562.161
ENSMUSG00000079592	C1qtnf5	protein_coding	34.2009	1.66896	7.69052	14.5201
ENSMUSG00000022440	C1qtnf6	protein_coding	15.3114	7.84161	6.6763	9.94311
ENSMUSG00000061535	C1qtnf7	protein_coding	0	4.70497	0.222543	1.6425
ENSMUSG00000055172	C1ra	protein_coding	0	0	0.445087	0.148362
ENSMUSG00000098470	C1rb	protein_coding	0	1.56832	2.22543	1.26459
ENSMUSG00000038527	C1rl	protein_coding	0	0	0.66763	0.222543
ENSMUSG00000038521	C1s1	protein_coding	0	1.56832	0.222543	0.596955
ENSMUSG00000024371	C2	protein_coding	9.56963	1.56832	2.67052	4.60283
ENSMUSG00000045975	C2cd2	protein_coding	9.56963	0	5.56359	5.04441
ENSMUSG00000032120	C2cd2l	protein_coding	122.491	97.236	84.344	101.357
ENSMUSG00000047248	C2cd3	protein_coding	19.1393	7.84161	12.685	13.222
ENSMUSG00000047990	C2cd4a	protein_coding	1.91393	1.56832	0.445087	1.30911
ENSMUSG00000091956	C2cd4b	protein_coding	3.82785	3.13664	7.56648	4.84366
ENSMUSG00000045912	C2cd4c	protein_coding	15.3114	18.8199	12.2399	15.4571
ENSMUSG00000091648	C2cd4d	protein_coding	1.91393	0	0.890174	0.9347
ENSMUSG00000030279	C2cd5	protein_coding	11.4836	25.0932	30.2659	22.2809
ENSMUSG00000024592	C330018D20Rik	protein_coding	3.82785	6.27329	5.78613	5.29576
ENSMUSG00000040552	C3ar1	protein_coding	0	0	0.890174	0.296725
ENSMUSG00000015451	C4a	protein_coding	0	0	0.66763	0.222543
ENSMUSG00000073418	C4b	protein_coding	17.2253	6.27329	6.45376	9.98413
ENSMUSG00000074361	C5ar2	protein_coding	0	0	1.11272	0.370906
ENSMUSG00000046679	C87436	protein_coding	13.3975	12.5466	16.6908	14.2116
ENSMUSG00000015083	C8g	protein_coding	3.82785	1.56832	2.89306	2.76308
ENSMUSG00000028300	C9orf72	protein_coding	7.65571	21.9565	20.2515	16.6212
ENSMUSG00000028813	CK137956	protein_coding	1.91393	3.13664	2.89306	2.64788
ENSMUSG00000028578	Caap1	protein_coding	0	9.40993	7.56648	5.6588
ENSMUSG00000036707	Cab39	protein_coding	47.8482	158.401	137.087	114.445
ENSMUSG00000021981	Cab39l	protein_coding	15.3114	18.8199	14.9104	16.3472
ENSMUSG00000019945	Cabcoco1	protein_coding	0	3.13664	2.22543	1.78736
ENSMUSG00000020196	Cabin1	protein_coding	59.3317	45.4813	47.1792	50.6641
ENSMUSG00000040957	Cables1	protein_coding	30.6228	18.8199	19.5838	23.0088
ENSMUSG00000038990	Cables2	protein_coding	28.7089	29.7981	27.3728	28.6266
ENSMUSG00000029544	Cabp1	protein_coding	289.003	239.953	246.578	258.511
ENSMUSG00000024857	Cabp2	protein_coding	0	0	0.222543	0.0741811
ENSMUSG00000005649	Cabp5	protein_coding	0	0	0.445087	0.148362
ENSMUSG00000009075	Cabp7	protein_coding	61.2457	20.3882	25.815	35.8163
ENSMUSG00000024430	Cabyr	protein_coding	0	0	0.222543	0.0741811
ENSMUSG00000015488	Cacfd1	protein_coding	34.4507	18.8199	31.1561	28.1422
ENSMUSG00000028532	Cachd1	protein_coding	5.74178	10.9783	6.00867	7.57624
ENSMUSG00000034656	Cacna1a	protein_coding	38.2785	114.488	103.705	85.4904
ENSMUSG00000004113	Cacna1b	protein_coding	22.9671	31.3664	45.1763	33.17
ENSMUSG00000051331	Cacna1c	protein_coding	24.881	32.9348	37.3873	31.7344
ENSMUSG00000015968	Cacna1d	protein_coding	11.4836	18.8199	20.9191	17.0742
ENSMUSG00000004110	Cacna1e	protein_coding	40.1925	97.236	95.4711	77.6332
ENSMUSG00000031142	Cacna1f	protein_coding	0	0	0.66763	0.222543
ENSMUSG00000020866	Cacna1g	protein_coding	9.56963	4.70497	10.237	8.17053
ENSMUSG00000024112	Cacna1h	protein_coding	28.7089	17.2515	19.8064	21.9223
ENSMUSG00000022416	Cacna1i	protein_coding	91.8685	43.913	62.5347	66.1054
ENSMUSG00000026407	Cacna1s	protein_coding	1.91393	0	0.66763	0.860519
ENSMUSG00000040118	Cacna2d1	protein_coding	28.7089	156.832	154.445	113.329
ENSMUSG00000010066	Cacna2d2	protein_coding	19.1393	20.3882	21.5867	20.3714
ENSMUSG00000021991	Cacna2d3	protein_coding	45.9342	79.9844	78.1127	68.0105
ENSMUSG00000041460	Cacna2d4	protein_coding	0	1.56832	1.11272	0.89368
ENSMUSG00000020882	Cacnb1	protein_coding	158.856	106.646	130.41	131.971
ENSMUSG00000057914	Cacnb2	protein_coding	5.74178	29.7981	17.3584	17.6328
ENSMUSG00000003352	Cacnb3	protein_coding	401.925	202.314	222.543	275.594
ENSMUSG00000017412	Cacnb4	protein_coding	22.9671	138.012	140.425	100.468
ENSMUSG00000020722	Cacng1	protein_coding	0	3.13664	0.445087	1.19391
ENSMUSG00000019146	Cacng2	protein_coding	28.7089	42.3447	51.4075	40.8204
ENSMUSG00000066189	Cacng3	protein_coding	78.471	142.717	167.13	129.439
ENSMUSG00000020723	Cacng4	protein_coding	21.0532	32.9348	34.7168	29.5682
ENSMUSG00000040373	Cacng5	protein_coding	9.56963	4.70497	2.22543	5.50001
ENSMUSG00000078815	Cacng6	protein_coding	0	0	1.11272	0.370906
ENSMUSG00000069806	Cacng7	protein_coding	126.319	119.193	116.613	120.708
ENSMUSG00000053395	Cacng8	protein_coding	32.5368	20.3882	38.5	30.475
ENSMUSG00000034889	Cactin	protein_coding	42.1064	20.3882	24.4798	28.9915
ENSMUSG00000033417	Cacul1	protein_coding	21.0532	32.9348	32.9364	28.9748
ENSMUSG00000014226	Cacybp	protein_coding	0	0	0.66763	0.222543
ENSMUSG00000013629	Cad	protein_coding	9.56963	10.9783	10.0145	10.1874
ENSMUSG00000032076	Cadm1	protein_coding	28.7089	138.012	129.298	98.673
ENSMUSG00000064115	Cadm2	protein_coding	13.3975	156.832	153.555	107.928
ENSMUSG00000005338	Cadm3	protein_coding	137.803	133.307	144.431	138.514
ENSMUSG00000054793	Cadm4	protein_coding	426.806	390.512	360.52	392.613
ENSMUSG00000054423	Cadps	protein_coding	53.59	163.106	143.541	120.079
ENSMUSG00000017978	Cadps2	protein_coding	57.4178	90.9627	83.8989	77.4265
ENSMUSG00000044566	Cage1	protein_coding	0	3.13664	2.89306	2.0099
ENSMUSG00000028222	Calb1	protein_coding	0	9.40993	9.12428	6.17807
ENSMUSG00000003657	Calb2	protein_coding	70.8153	25.0932	21.8093	39.2392
ENSMUSG00000030669	Calca	protein_coding	0	0	2.44798	0.815993
ENSMUSG00000023055	Calcoco1	protein_coding	49.7621	43.913	50.0723	47.9158
ENSMUSG00000059588	Calcrl	protein_coding	0	3.13664	5.34104	2.8259
ENSMUSG00000029761	Cald1	protein_coding	3.82785	10.9783	12.9075	9.23788
ENSMUSG00000049872	Calhm5	protein_coding	0	0	1.78035	0.593449
ENSMUSG00000046031	Calhm6	protein_coding	0	0	0.445087	0.148362
ENSMUSG00000001175	Calm1	protein_coding	798.108	1433.45	1485.25	1238.94
ENSMUSG00000036438	Calm2	protein_coding	1232.57	2625.37	2670.52	2176.15
ENSMUSG00000019370	Calm3	protein_coding	1801.01	1670.26	1859.35	1776.87
ENSMUSG00000032246	Calml4	protein_coding	5.74178	0	0.222543	1.98811
ENSMUSG00000060371	Caln1	protein_coding	22.9671	94.0993	84.1214	67.0626
ENSMUSG00000003814	Calr	protein_coding	0	4.70497	0.66763	1.79087
ENSMUSG00000019732	Calr3	protein_coding	0	0	1.11272	0.370906
ENSMUSG00000028558	Calr4	protein_coding	0	0	0.222543	0.0741811
ENSMUSG00000029767	Calu	protein_coding	61.2457	67.4379	67.2081	65.2972
ENSMUSG00000025468	Caly	protein_coding	426.806	305.823	273.951	335.527
ENSMUSG00000030272	Camk1	protein_coding	89.9546	105.078	100.59	98.5406
ENSMUSG00000039145	Camk1d	protein_coding	53.59	69.0062	70.7688	64.455
ENSMUSG00000016179	Camk1g	protein_coding	38.2785	39.2081	40.948	39.4782
ENSMUSG00000024617	Camk2a	protein_coding	199.048	175.652	159.341	178.014
ENSMUSG00000057897	Camk2b	protein_coding	704.325	591.258	559.252	618.278
ENSMUSG00000053819	Camk2d	protein_coding	38.2785	84.6894	75.6648	66.2109
ENSMUSG00000021820	Camk2g	protein_coding	120.577	213.292	213.864	182.578
ENSMUSG00000046447	Camk2n1	protein_coding	126.319	97.236	95.6937	106.416
ENSMUSG00000051146	Camk2n2	protein_coding	503.363	230.543	231.445	321.784
ENSMUSG00000038128	Camk4	protein_coding	3.82785	18.8199	16.6908	13.1128
ENSMUSG00000020785	Camkk1	protein_coding	95.6963	59.5963	65.4278	73.5735
ENSMUSG00000029471	Camkk2	protein_coding	135.889	199.177	216.757	183.941
ENSMUSG00000071037	Camkmt	protein_coding	5.74178	10.9783	10.9046	9.20822
ENSMUSG00000032936	Camkv	protein_coding	560.781	305.823	363.636	410.08
ENSMUSG00000021501	Caml	protein_coding	42.1064	50.1863	44.5087	45.6005
ENSMUSG00000026933	Camsap1	protein_coding	26.795	32.9348	29.1532	29.6276
ENSMUSG00000041570	Camsap2	protein_coding	61.2457	125.466	90.3526	92.3547
ENSMUSG00000044433	Camsap3	protein_coding	38.2785	31.3664	24.9249	31.5233
ENSMUSG00000014592	Camta1	protein_coding	57.4178	119.193	151.107	109.239
ENSMUSG00000040712	Camta2	protein_coding	338.765	197.609	211.416	249.263
ENSMUSG00000020114	Cand1	protein_coding	21.0532	28.2298	22.0318	23.7716
ENSMUSG00000030319	Cand2	protein_coding	0	1.56832	1.11272	0.89368
ENSMUSG00000025575	Cant1	protein_coding	65.0735	37.6397	40.7254	47.8129
ENSMUSG00000020368	Canx	protein_coding	135.889	192.904	195.616	174.803
ENSMUSG00000028656	Cap1	protein_coding	141.631	258.773	220.095	206.833
ENSMUSG00000021373	Cap2	protein_coding	57.4178	164.674	190.275	137.455
ENSMUSG00000056737	Capg	protein_coding	5.74178	4.70497	0.66763	3.70479
ENSMUSG00000024942	Capn1	protein_coding	34.4507	10.9783	17.8035	21.0775
ENSMUSG00000026270	Capn10	protein_coding	36.3646	42.3447	31.6012	36.7702
ENSMUSG00000058626	Capn11	protein_coding	1.91393	4.70497	1.5578	2.72557
ENSMUSG00000054083	Capn12	protein_coding	0	0	1.33526	0.445087
ENSMUSG00000037326	Capn15	protein_coding	68.9014	12.5466	31.6012	37.683
ENSMUSG00000026509	Capn2	protein_coding	24.881	43.913	50.5174	39.7705
ENSMUSG00000079110	Capn3	protein_coding	3.82785	3.13664	4.89596	3.95348
ENSMUSG00000035547	Capn5	protein_coding	40.1925	34.5031	39.3902	38.0286
ENSMUSG00000067276	Capn6	protein_coding	0	0	0.66763	0.222543
ENSMUSG00000021893	Capn7	protein_coding	3.82785	12.5466	25.5925	13.989
ENSMUSG00000031981	Capn9	protein_coding	0	1.56832	1.33526	0.967861
ENSMUSG00000001794	Capns1	protein_coding	315.798	167.81	194.28	225.963
ENSMUSG00000078144	Capns2	protein_coding	0	0	0.222543	0.0741811
ENSMUSG00000027184	Caprin1	protein_coding	49.7621	70.5745	89.9075	70.0814
ENSMUSG00000030309	Caprin2	protein_coding	5.74178	1.56832	3.33815	3.54942
ENSMUSG00000035694	Caps2	protein_coding	0	0	0.445087	0.148362
ENSMUSG00000039676	Capsl	protein_coding	0	1.56832	0.890174	0.819499
ENSMUSG00000070372	Capza1	protein_coding	0	0	1.78035	0.593449
ENSMUSG00000015733	Capza2	protein_coding	5.74178	39.2081	28.263	24.4043
ENSMUSG00000028745	Capzb	protein_coding	114.836	254.068	257.483	208.796
ENSMUSG00000056158	Car10	protein_coding	26.795	136.444	116.613	93.2839
ENSMUSG00000003273	Car11	protein_coding	91.8685	28.2298	34.4942	51.5308
ENSMUSG00000032373	Car12	protein_coding	3.82785	3.13664	5.34104	4.10185
ENSMUSG00000027555	Car13	protein_coding	0	0	0.222543	0.0741811
ENSMUSG00000038526	Car14	protein_coding	28.7089	20.3882	10.4595	19.8522
ENSMUSG00000090236	Car15	protein_coding	9.56963	1.56832	4.65318	5.26371
ENSMUSG00000027562	Car2	protein_coding	34.4507	109.783	141.093	95.1086
ENSMUSG00000027559	Car3	protein_coding	1.91393	0	0.66763	0.860519
ENSMUSG00000000805	Car4	protein_coding	36.3646	62.7329	55.4133	51.5036
ENSMUSG00000031373	Car5b	protein_coding	1.91393	3.13664	3.56069	2.87042
ENSMUSG00000031883	Car7	protein_coding	22.9671	26.6615	22.2543	23.961
ENSMUSG00000041261	Car8	protein_coding	3.82785	3.13664	3.78324	3.58258
ENSMUSG00000028463	Car9	protein_coding	0	0	0.222543	0.0741811
ENSMUSG00000033170	Card10	protein_coding	11.4836	4.70497	1.78035	5.98963
ENSMUSG00000036526	Card11	protein_coding	0	0	0.222543	0.0741811
ENSMUSG00000013483	Card14	protein_coding	0	1.56832	0	0.522774
ENSMUSG00000037960	Card19	protein_coding	19.1393	14.1149	14.9104	16.0549
ENSMUSG00000041849	Card6	protein_coding	0	0	0.222543	0.0741811
ENSMUSG00000026928	Card9	protein_coding	5.74178	3.13664	1.33526	3.40456
ENSMUSG00000026017	Carf	protein_coding	5.74178	15.6832	16.2457	12.5569
ENSMUSG00000008393	Carhsp1	protein_coding	107.18	37.6397	32.4913	59.1037
ENSMUSG00000097638	Carlr	protein_coding	1.91393	1.56832	0.890174	1.45747
ENSMUSG00000032185	Carm1	protein_coding	72.7292	51.7546	55.8584	60.1141
ENSMUSG00000021338	Carmil1	protein_coding	3.82785	9.40993	14.9104	9.38273
ENSMUSG00000050357	Carmil2	protein_coding	143.545	97.236	103.705	114.829
ENSMUSG00000022211	Carmil3	protein_coding	22.9671	10.9783	19.5838	17.8431
ENSMUSG00000024726	Carnmt1	protein_coding	1.91393	3.13664	5.34104	3.46387
ENSMUSG00000075289	Carns1	protein_coding	21.0532	1.56832	8.45665	10.3594
ENSMUSG00000010755	Cars1	protein_coding	32.5368	31.3664	24.9249	29.6094
ENSMUSG00000056228	Cars2	protein_coding	15.3114	17.2515	10.4595	14.3408
ENSMUSG00000021647	Cartpt	protein_coding	1.91393	6.27329	7.56648	5.25123
ENSMUSG00000078676	Casc3	protein_coding	36.3646	31.3664	40.0578	35.9296
ENSMUSG00000015189	Casd1	protein_coding	5.74178	42.3447	58.7515	35.6126
ENSMUSG00000031012	Cask	protein_coding	22.9671	53.323	55.1908	43.827
ENSMUSG00000033597	Caskin1	protein_coding	93.7824	36.0714	68.9885	66.2808
ENSMUSG00000034471	Caskin2	protein_coding	24.881	9.40993	10.237	14.8427
ENSMUSG00000025888	Casp1	protein_coding	0	4.70497	1.78035	2.16177
ENSMUSG00000029863	Casp2	protein_coding	5.74178	12.5466	8.23411	8.84082
ENSMUSG00000031628	Casp3	protein_coding	0	9.40993	16.2457	8.55187
ENSMUSG00000027997	Casp6	protein_coding	0	0	0.445087	0.148362
ENSMUSG00000025076	Casp7	protein_coding	1.91393	4.70497	3.78324	3.46738
ENSMUSG00000026029	Casp8	protein_coding	1.91393	1.56832	4.22833	2.57019
ENSMUSG00000028282	Casp8ap2	protein_coding	1.91393	4.70497	7.12139	4.58009
ENSMUSG00000028914	Casp9	protein_coding	19.1393	10.9783	17.3584	15.8253
ENSMUSG00000007122	Casq1	protein_coding	0	1.56832	0.445087	0.671136
ENSMUSG00000027861	Casq2	protein_coding	0	0	1.78035	0.593449
ENSMUSG00000051980	Casr	protein_coding	0	0	0.222543	0.0741811
ENSMUSG00000021585	Cast	protein_coding	0	12.5466	6.23122	6.25927
ENSMUSG00000020424	Castor1	protein_coding	13.3975	4.70497	4.45087	7.51777
ENSMUSG00000015944	Castor2	protein_coding	93.7824	56.4596	68.0983	72.7801
ENSMUSG00000028977	Casz1	protein_coding	1.91393	6.27329	4.00578	4.06433
ENSMUSG00000027187	Cat	protein_coding	1.91393	0	0.222543	0.712157
ENSMUSG00000073650	Catip	protein_coding	1.91393	0	2.22543	1.37979
ENSMUSG00000033486	Catsper2	protein_coding	0	4.70497	1.5578	2.08759
ENSMUSG00000021499	Catsper3	protein_coding	0	0	0.222543	0.0741811
ENSMUSG00000040828	Catsperd	protein_coding	0	0	1.11272	0.370906
ENSMUSG00000091476	Catspere2	protein_coding	0	0	0.66763	0.222543
ENSMUSG00000049676	Catsperg1	protein_coding	1.91393	0	0	0.637976
ENSMUSG00000049123	Catsperg2	protein_coding	0	0	0.222543	0.0741811
ENSMUSG00000050623	Catsperz	protein_coding	9.56963	7.84161	3.78324	7.06483
ENSMUSG00000007655	Cav1	protein_coding	1.91393	6.27329	10.4595	6.21559
ENSMUSG00000000058	Cav2	protein_coding	0	0	4.89596	1.63199
ENSMUSG00000062694	Cav3	protein_coding	0	1.56832	0	0.522774
ENSMUSG00000004044	Cavin1	protein_coding	28.7089	4.70497	15.578	16.3306
ENSMUSG00000045954	Cavin2	protein_coding	0	9.40993	10.0145	6.4748
ENSMUSG00000037060	Cavin3	protein_coding	0	3.13664	1.5578	1.56482
ENSMUSG00000028348	Cavin4	protein_coding	0	0	0.445087	0.148362
ENSMUSG00000035640	Cbarp	protein_coding	535.9	371.692	356.737	421.443
ENSMUSG00000038533	Cbfa2t2	protein_coding	28.7089	25.0932	37.6098	30.4706
ENSMUSG00000006362	Cbfa2t3	protein_coding	5.74178	4.70497	12.0173	7.48803
ENSMUSG00000031885	Cbfb	protein_coding	3.82785	28.2298	24.0347	18.6974
ENSMUSG00000034342	Cbl	protein_coding	30.6228	25.0932	29.1532	28.2897
ENSMUSG00000022637	Cblb	protein_coding	3.82785	14.1149	12.2399	10.0609
ENSMUSG00000020659	Cbll1	protein_coding	1.91393	34.5031	13.1301	16.5157
ENSMUSG00000031654	Cbln1	protein_coding	11.4836	4.70497	7.12139	7.76997
ENSMUSG00000024647	Cbln2	protein_coding	21.0532	36.0714	47.4017	34.8421
ENSMUSG00000040380	Cbln3	protein_coding	0	1.56832	0.222543	0.596955
ENSMUSG00000067578	Cbln4	protein_coding	5.74178	23.5248	18.026	15.7642
ENSMUSG00000051483	Cbr1	protein_coding	53.59	103.509	88.5712	81.8901
ENSMUSG00000082815	Cbr1b	protein_coding	0	3.29997e-17	0.446208	0.148736
ENSMUSG00000025150	Cbr2	protein_coding	0	1.56832	2.44798	1.33877
ENSMUSG00000022947	Cbr3	protein_coding	30.6228	7.84161	13.3526	17.2723
ENSMUSG00000031641	Cbr4	protein_coding	1.91393	9.40993	5.56359	5.62915
ENSMUSG00000024039	Cbs	protein_coding	59.3317	26.6615	22.922	36.3051
ENSMUSG00000018666	Cbx1	protein_coding	7.65571	37.6397	40.7254	28.6736
ENSMUSG00000025577	Cbx2	protein_coding	5.74178	4.70497	1.11272	3.85315
ENSMUSG00000029836	Cbx3	protein_coding	63.1596	225.838	215.645	168.214
ENSMUSG00000057886	Cbx3-ps6	transcribed_processed_pseudogene	0	0	0.111272	0.0370906
ENSMUSG00000059647	Cbx3-ps7	processed_pseudogene	0	0	0.111272	0.0370906
ENSMUSG00000039989	Cbx4	protein_coding	3.82785	3.13664	1.78035	2.91495
ENSMUSG00000009575	Cbx5	protein_coding	105.266	87.8261	81.2284	91.4401
ENSMUSG00000089715	Cbx6	protein_coding	413.408	398.354	375.208	395.657
ENSMUSG00000053411	Cbx7	protein_coding	22.9671	34.5031	26.2601	27.9101
ENSMUSG00000025578	Cbx8	protein_coding	5.74178	3.13664	3.56069	4.14637
ENSMUSG00000022428	Cby1	protein_coding	55.5039	58.0279	58.5289	57.3536
ENSMUSG00000050087	Cby3	protein_coding	0	0	0.890174	0.296725
ENSMUSG00000036686	Cc2d1a	protein_coding	45.9342	40.7764	36.2746	40.9951
ENSMUSG00000028582	Cc2d1b	protein_coding	17.2253	14.1149	13.3526	14.8976
ENSMUSG00000039765	Cc2d2a	protein_coding	0	17.2515	8.67919	8.64358
ENSMUSG00000020074	Ccar1	protein_coding	7.65571	32.9348	42.5058	27.6988
ENSMUSG00000033712	Ccar2	protein_coding	65.0735	51.7546	60.7544	59.1942
ENSMUSG00000046318	Ccbe1	protein_coding	3.82785	1.56832	5.78613	3.72744
ENSMUSG00000063605	Ccdc102a	protein_coding	1.91393	0	1.33526	1.08306
ENSMUSG00000020930	Ccdc103	protein_coding	3.82785	1.56832	3.11561	2.83726
ENSMUSG00000035228	Ccdc106	protein_coding	70.8153	47.0497	43.1734	53.6795
ENSMUSG00000028461	Ccdc107	protein_coding	47.8482	34.5031	40.2804	40.8772
ENSMUSG00000071104	Ccdc110	protein_coding	0	0	0.445087	0.148362
ENSMUSG00000071855	Ccdc112	protein_coding	5.74178	6.27329	7.34393	6.453
ENSMUSG00000036598	Ccdc113	protein_coding	0	0	3.11561	1.03854
ENSMUSG00000042111	Ccdc115	protein_coding	17.2253	28.2298	24.9249	23.46
ENSMUSG00000022768	Ccdc116	protein_coding	1.91393	1.56832	1.33526	1.60584
ENSMUSG00000020482	Ccdc117	protein_coding	15.3114	10.9783	9.34682	11.8788
ENSMUSG00000019659	Ccdc12	protein_coding	65.0735	76.8478	55.4133	65.7782
ENSMUSG00000031150	Ccdc120	protein_coding	7.65571	6.27329	9.34682	7.75861
ENSMUSG00000034795	Ccdc122	protein_coding	1.91393	0	2.67052	1.52815
ENSMUSG00000007721	Ccdc124	protein_coding	266.036	139.581	138.422	181.346
ENSMUSG00000048924	Ccdc125	protein_coding	0	1.56832	0.445087	0.671136
ENSMUSG00000050786	Ccdc126	protein_coding	5.74178	14.1149	10.0145	9.95705
ENSMUSG00000021578	Ccdc127	protein_coding	19.1393	14.1149	16.6908	16.6483
ENSMUSG00000079235	Ccdc13	protein_coding	9.56963	4.70497	5.34104	6.53855
ENSMUSG00000068114	Ccdc134	protein_coding	9.56963	1.56832	7.78902	6.30899
ENSMUSG00000029769	Ccdc136	protein_coding	128.233	70.5745	72.3266	90.3781
ENSMUSG00000049957	Ccdc137	protein_coding	11.4836	6.27329	11.5723	9.77637
ENSMUSG00000038010	Ccdc138	protein_coding	0	4.70497	3.56069	2.75522
ENSMUSG00000022833	Ccdc14	protein_coding	0	0	1.11272	0.370906
ENSMUSG00000044033	Ccdc141	protein_coding	3.82785	6.27329	6.23122	5.44412
ENSMUSG00000107499	Ccdc142	protein_coding	0	3.13664	3.33815	2.15827
ENSMUSG00000036641	Ccdc148	protein_coding	7.65571	6.27329	9.79191	7.90697
ENSMUSG00000045790	Ccdc149	protein_coding	57.4178	42.3447	39.8353	46.5326
ENSMUSG00000034303	Ccdc15	protein_coding	0	1.56832	1.33526	0.967861
ENSMUSG00000070306	Ccdc153	protein_coding	1.91393	3.13664	3.11561	2.72206
ENSMUSG00000051427	Ccdc157	protein_coding	17.2253	4.70497	11.5723	11.1675
ENSMUSG00000050050	Ccdc158	protein_coding	0	0	0.445087	0.148362
ENSMUSG00000006241	Ccdc159	protein_coding	3.82785	7.84161	4.00578	5.22508
ENSMUSG00000073207	Ccdc160	protein_coding	1.91393	6.27329	3.33815	3.84179
ENSMUSG00000075225	Ccdc162	protein_coding	6.00232e-07	8.06817e-06	0.222602	0.0742035
ENSMUSG00000028689	Ccdc163	protein_coding	3.82785	4.70497	1.78035	3.43772
ENSMUSG00000098176	Ccdc166	protein_coding	13.3975	1.56832	5.1185	6.69477
ENSMUSG00000024018	Ccdc167	protein_coding	1.91393	1.56832	1.5578	1.68002
ENSMUSG00000052407	Ccdc171	protein_coding	0	0	0.445087	0.148362
ENSMUSG00000034083	Ccdc174	protein_coding	9.56963	10.9783	20.6965	13.7481
ENSMUSG00000062961	Ccdc177	protein_coding	3.82785	4.70497	10.9046	6.47915
ENSMUSG00000056531	Ccdc18	protein_coding	0	0	0.222543	0.0741811
ENSMUSG00000026578	Ccdc181	protein_coding	3.82785	21.9565	17.3584	14.3809
ENSMUSG00000029875	Ccdc184	protein_coding	36.3646	18.8199	26.4827	27.2224
ENSMUSG00000035173	Ccdc186	protein_coding	9.56963	25.0932	26.9278	20.5302
ENSMUSG00000048038	Ccdc187	protein_coding	5.74178	3.13664	0.66763	3.18202
ENSMUSG00000070532	Ccdc190	protein_coding	11.4836	15.6832	8.90174	12.0228
ENSMUSG00000058925	Ccdc192	protein_coding	0	0	0.222543	0.0741811
ENSMUSG00000031143	Ccdc22	protein_coding	34.4507	20.3882	24.7023	26.5137
ENSMUSG00000022035	Ccdc25	protein_coding	11.4836	40.7764	42.0607	31.4402
ENSMUSG00000059554	Ccdc28a	protein_coding	34.4507	15.6832	28.263	26.1323
ENSMUSG00000028795	Ccdc28b	protein_coding	36.3646	37.6397	35.3844	36.4629
ENSMUSG00000026676	Ccdc3	protein_coding	21.0532	26.6615	17.8035	21.8394
ENSMUSG00000028637	Ccdc30	protein_coding	3.82785	10.9783	9.56937	8.12516
ENSMUSG00000039983	Ccdc32	protein_coding	5.74178	26.6615	23.3671	18.5901
ENSMUSG00000037716	Ccdc33	protein_coding	1.91393	0	0.222543	0.712157
ENSMUSG00000027160	Ccdc34	protein_coding	0	1.56832	5.34104	2.30312
ENSMUSG00000027676	Ccdc39	protein_coding	0	9.40993	7.34393	5.58462
ENSMUSG00000039963	Ccdc40	protein_coding	1.91393	1.56832	0.222543	1.23493
ENSMUSG00000045915	Ccdc42	protein_coding	0	1.56832	0.445087	0.671136
ENSMUSG00000020925	Ccdc43	protein_coding	19.1393	23.5248	22.4769	21.7137
ENSMUSG00000038127	Ccdc50	protein_coding	21.0532	21.9565	31.1561	24.7219
ENSMUSG00000025645	Ccdc51	protein_coding	9.56963	9.40993	6.23122	8.40359
ENSMUSG00000048445	Ccdc57	protein_coding	5.74178	3.13664	3.11561	3.99801
ENSMUSG00000019897	Ccdc59	protein_coding	5.74178	21.9565	16.9133	14.8705
ENSMUSG00000048701	Ccdc6	protein_coding	30.6228	28.2298	33.8266	30.8931
ENSMUSG00000043913	Ccdc60	protein_coding	0.000116817	4.66417	2.13015	2.26481
ENSMUSG00000074358	Ccdc61	protein_coding	11.4836	9.40993	8.90174	9.93174
ENSMUSG00000061882	Ccdc62	protein_coding	0	0	0.890174	0.296725
ENSMUSG00000043036	Ccdc63	protein_coding	0	1.56832	1.33526	0.967861
ENSMUSG00000003354	Ccdc65	protein_coding	3.82785	9.40993	10.0145	7.75075
ENSMUSG00000046753	Ccdc66	protein_coding	0	9.40993	7.12139	5.51044
ENSMUSG00000049588	Ccdc69	protein_coding	0	0	0.445087	0.148362
ENSMUSG00000049305	Ccdc71	protein_coding	5.74178	6.27329	8.01156	6.67554
ENSMUSG00000090946	Ccdc71l	protein_coding	1.91393	15.6832	17.8035	11.8002
ENSMUSG00000045106	Ccdc73	protein_coding	1.91393	0	2.22543	1.37979
ENSMUSG00000041617	Ccdc74a	protein_coding	28.7089	10.9783	14.0202	17.9025
ENSMUSG00000030177	Ccdc77	protein_coding	0	0	2.22543	0.741811
ENSMUSG00000071202	Ccdc78	protein_coding	0	1.56832	0	0.522774
ENSMUSG00000041117	Ccdc8	protein_coding	0	1.56832	2.00289	1.1904
ENSMUSG00000022665	Ccdc80	protein_coding	1.91393	0	0.445087	0.786338
ENSMUSG00000039391	Ccdc81	protein_coding	0	0	0.66763	0.222543
ENSMUSG00000079084	Ccdc82	protein_coding	3.82785	1.56832	5.56359	3.65325
ENSMUSG00000030617	Ccdc83	protein_coding	0	1.56832	0	0.522774
ENSMUSG00000032878	Ccdc85a	protein_coding	5.74178	48.618	51.185	35.1816
ENSMUSG00000095098	Ccdc85b	protein_coding	3.82785	9.40993	6.6763	6.63803
ENSMUSG00000084883	Ccdc85c	protein_coding	130.147	50.1863	57.8613	79.3982
ENSMUSG00000024732	Ccdc86	protein_coding	0	0	0.222543	0.0741811
ENSMUSG00000067872	Ccdc87	protein_coding	3.82785	3.13664	0.890174	2.61822
ENSMUSG00000032740	Ccdc88a	protein_coding	1.91393	12.5466	17.1358	10.5321
ENSMUSG00000047810	Ccdc88b	protein_coding	1.91393	0	2.89306	1.60233
ENSMUSG00000021182	Ccdc88c	protein_coding	9.56963	17.2515	12.685	13.1687
ENSMUSG00000044362	Ccdc89	protein_coding	0	0	0.222543	0.0741811
ENSMUSG00000041375	Ccdc9	protein_coding	28.7089	21.9565	24.4798	25.0484
ENSMUSG00000030613	Ccdc90b	protein_coding	1.91393	9.40993	9.79191	7.03859
ENSMUSG00000030301	Ccdc91	protein_coding	42.1064	23.5248	30.9335	32.1883
ENSMUSG00000037979	Ccdc92	protein_coding	70.8153	29.7981	41.6156	47.4097
ENSMUSG00000069814	Ccdc92b	protein_coding	34.4507	25.0932	24.7023	28.0821
ENSMUSG00000026339	Ccdc93	protein_coding	9.56963	4.70497	10.237	8.17053
ENSMUSG00000050677	Ccdc96	protein_coding	0	0	0.66763	0.222543
ENSMUSG00000002608	Ccdc97	protein_coding	57.4178	36.0714	38.5	43.9964
ENSMUSG00000045838	Ccdc9b	protein_coding	1.91393	1.56832	2.22543	1.90256
ENSMUSG00000096257	Ccer2	protein_coding	7.65571	1.56832	3.56069	4.26157
ENSMUSG00000040312	Cchcr1	protein_coding	3.82785	0	2.67052	2.16612
ENSMUSG00000032532	Cck	protein_coding	1238.31	1060.19	1164.57	1154.36
ENSMUSG00000030898	Cckbr	protein_coding	44.0203	47.0497	59.4191	50.163
ENSMUSG00000020676	Ccl11	protein_coding	0	0	0.222543	0.0741811
ENSMUSG00000035352	Ccl12	protein_coding	1.91393	0	1.33526	1.08306
ENSMUSG00000031780	Ccl17	protein_coding	1.91393	6.27329	5.34104	4.50942
ENSMUSG00000071005	Ccl19	protein_coding	5.74178	7.84161	2.22543	5.26961
ENSMUSG00000035385	Ccl2	protein_coding	0	0	0.222543	0.0741811
ENSMUSG00000094686	Ccl21a	protein_coding	0	0.313664	0.369999	0.227888
ENSMUSG00000095675	Ccl21b	protein_coding	0	0.313664	0.369999	0.227888
ENSMUSG00000094065	Ccl21d	protein_coding	0	0.313664	0.369999	0.227888
ENSMUSG00000096596	Ccl21e	protein_coding	0	0.313664	0.369999	0.227888
ENSMUSG00000073878	Ccl21f	protein_coding	0	0.313664	0.0778075	0.130491
ENSMUSG00000004814	Ccl24	protein_coding	0	3.13664	0.890174	1.34227
ENSMUSG00000023235	Ccl25	protein_coding	0	7.84161	6.6763	4.8393
ENSMUSG00000073888	Ccl27a	protein_coding	264.038	222.59	255.615	247.415
ENSMUSG00000073877	Ccl27al	protein_coding	4.04634	0.103413	5.52678	3.22551
ENSMUSG00000096826	Ccl27b	protein_coding	0.00225585	3.78812e-13	0.000130579	0.000795475
ENSMUSG00000074715	Ccl28	protein_coding	1.91393	0	0.66763	0.860519
ENSMUSG00000000982	Ccl3	protein_coding	0	0	0.222543	0.0741811
ENSMUSG00000018930	Ccl4	protein_coding	0	0	0.222543	0.0741811
ENSMUSG00000035042	Ccl5	protein_coding	0	0	0.222543	0.0741811
ENSMUSG00000018927	Ccl6	protein_coding	5.74178	0	4.67341	3.47173
ENSMUSG00000035373	Ccl7	protein_coding	0	1.56832	0	0.522774
ENSMUSG00000009185	Ccl8	protein_coding	0	0	0.222543	0.0741811
ENSMUSG00000019122	Ccl9	protein_coding	0	0	0.222543	0.0741811
ENSMUSG00000000378	Ccm2	protein_coding	65.0735	47.0497	48.737	53.6201
ENSMUSG00000027474	Ccm2l	protein_coding	1.91393	3.13664	2.89306	2.64788
ENSMUSG00000028195	Ccn1	protein_coding	3.82785	21.9565	12.4624	12.7489
ENSMUSG00000019997	Ccn2	protein_coding	28.7089	53.323	46.0665	42.6995
ENSMUSG00000037362	Ccn3	protein_coding	0	1.56832	3.56069	1.70967
ENSMUSG00000005124	Ccn4	protein_coding	0	1.56832	2.22543	1.26459
ENSMUSG00000027656	Ccn5	protein_coding	0	0	0.222543	0.0741811
ENSMUSG00000027793	Ccna1	protein_coding	0	3.13664	0.890174	1.34227
ENSMUSG00000027715	Ccna2	protein_coding	3.82785	1.56832	1.78035	2.39217
ENSMUSG00000041431	Ccnb1	protein_coding	0	0	0.66763	0.222543
ENSMUSG00000032218	Ccnb2	protein_coding	0	0	1.11272	0.370906
ENSMUSG00000028252	Ccnc	protein_coding	0	36.0714	35.6069	23.8928
ENSMUSG00000070348	Ccnd1	protein_coding	34.4507	37.6397	31.3786	34.4897
ENSMUSG00000000184	Ccnd2	protein_coding	53.59	47.0497	55.8584	52.166
ENSMUSG00000034165	Ccnd3	protein_coding	53.59	21.9565	24.2572	33.2679
ENSMUSG00000023572	Ccndbp1	protein_coding	63.1596	51.7546	57.8613	57.5918
ENSMUSG00000002068	Ccne1	protein_coding	19.1393	15.6832	13.7977	16.2067
ENSMUSG00000028212	Ccne2	protein_coding	1.91393	0	0.890174	0.9347
ENSMUSG00000020326	Ccng1	protein_coding	26.795	73.7112	67.6532	56.0531
ENSMUSG00000029385	Ccng2	protein_coding	15.3114	51.7546	43.396	36.8207
ENSMUSG00000021548	Ccnh	protein_coding	5.74178	65.8695	68.5434	46.7182
ENSMUSG00000063015	Ccni	protein_coding	241.155	263.478	257.705	254.113
ENSMUSG00000025010	Ccnj	protein_coding	5.74178	7.84161	5.78613	6.45651
ENSMUSG00000044707	Ccnjl	protein_coding	3.82785	3.13664	2.67052	3.21167
ENSMUSG00000021258	Ccnk	protein_coding	26.795	18.8199	24.2572	23.2907
ENSMUSG00000027829	Ccnl1	protein_coding	11.4836	17.2515	25.815	18.1834
ENSMUSG00000029068	Ccnl2	protein_coding	11.4836	20.3882	19.8064	17.226
ENSMUSG00000042417	Ccno	protein_coding	5.74178	0	1.5578	2.43319
ENSMUSG00000049489	Ccnq	protein_coding	17.2253	18.8199	24.9249	20.3234
ENSMUSG00000011960	Ccnt1	protein_coding	5.74178	12.5466	14.6879	10.9921
ENSMUSG00000026349	Ccnt2	protein_coding	15.3114	20.3882	26.2601	20.6532
ENSMUSG00000024286	Ccny	protein_coding	59.3317	56.4596	55.8584	57.2166
ENSMUSG00000070871	Ccnyl1	protein_coding	5.74178	15.6832	15.3555	12.2602
ENSMUSG00000033904	Ccp110	protein_coding	24.881	43.913	40.948	36.5807
ENSMUSG00000034563	Ccpg1	protein_coding	36.3646	58.0279	69.4335	54.6087
ENSMUSG00000035448	Ccr3	protein_coding	0	1.56832	0	0.522774
ENSMUSG00000079227	Ccr5	protein_coding	1.91393	1.56832	0.445087	1.30911
ENSMUSG00000029530	Ccr9	protein_coding	0	0	0.222543	0.0741811
ENSMUSG00000043953	Ccrl2	protein_coding	1.91393	1.56832	0.890174	1.45747
ENSMUSG00000034108	Ccs	protein_coding	36.3646	29.7981	24.0347	30.0658
ENSMUSG00000031971	Ccsap	protein_coding	19.1393	51.7546	51.185	40.693
ENSMUSG00000039578	Ccser1	protein_coding	1.91393	6.27329	7.78902	5.32541
ENSMUSG00000058690	Ccser2	protein_coding	28.7089	37.6397	52.0752	39.4746
ENSMUSG00000034024	Cct2	protein_coding	76.5571	155.264	149.327	127.049
ENSMUSG00000001416	Cct3	protein_coding	139.717	106.646	111.494	119.286
ENSMUSG00000007739	Cct4	protein_coding	40.1925	81.5528	81.0058	67.5837
ENSMUSG00000022234	Cct5	protein_coding	38.2785	18.8199	22.2543	26.4509
ENSMUSG00000029447	Cct6a	protein_coding	65.3142	170.947	182.504	139.588
ENSMUSG00000030007	Cct7	protein_coding	168.426	161.537	159.564	163.175
ENSMUSG00000025613	Cct8	protein_coding	61.2457	123.897	134.639	106.594
ENSMUSG00000029617	Ccz1	protein_coding	7.65571	50.1863	38.0549	31.9657
ENSMUSG00000086564	Cd101	protein_coding	0	0	0.445087	0.148362
ENSMUSG00000046186	Cd109	protein_coding	0	1.56832	0.66763	0.745318
ENSMUSG00000051439	Cd14	protein_coding	5.74178	3.13664	4.45087	4.4431
ENSMUSG00000025510	Cd151	protein_coding	34.4507	17.2515	23.8121	25.1715
ENSMUSG00000008845	Cd163	protein_coding	0	0	0.445087	0.148362
ENSMUSG00000019818	Cd164	protein_coding	15.3114	59.5963	52.7428	42.5502
ENSMUSG00000028865	Cd164l2	protein_coding	3.82785	7.84161	4.45087	5.37344
ENSMUSG00000021624	Cd180	protein_coding	0	4.70497	2.44798	2.38431
ENSMUSG00000028076	Cd1d1	protein_coding	0	0	0.890174	0.296725
ENSMUSG00000027863	Cd2	protein_coding	0	0	0.222543	0.0741811
ENSMUSG00000022661	Cd200	protein_coding	32.5368	122.329	121.731	92.1991
ENSMUSG00000022667	Cd200r1	protein_coding	0	0	1.33526	0.445087
ENSMUSG00000062082	Cd200r4	protein_coding	0	0	0.66763	0.222543
ENSMUSG00000051906	Cd209f	protein_coding	0	0	0.222543	0.0741811
ENSMUSG00000030577	Cd22	protein_coding	0	0.784161	5.50675e-13	0.261387
ENSMUSG00000056481	Cd248	protein_coding	5.74178	4.70497	4.22833	4.89169
ENSMUSG00000047139	Cd24a	protein_coding	5.74178	20.3882	16.4682	14.1994
ENSMUSG00000016496	Cd274	protein_coding	0	0	1.33526	0.445087
ENSMUSG00000035914	Cd276	protein_coding	7.65571	7.84161	12.4624	9.31992
ENSMUSG00000026012	Cd28	protein_coding	0	1.56832	0.222543	0.596955
ENSMUSG00000061665	Cd2ap	protein_coding	0	4.70497	6.6763	3.79376
ENSMUSG00000042502	Cd2bp2	protein_coding	61.2457	50.1863	58.7515	56.7278
ENSMUSG00000044811	Cd300c2	protein_coding	1.91393	6.27329	2.44798	3.54506
ENSMUSG00000034641	Cd300ld	protein_coding	0	0	0.222543	0.0741811
ENSMUSG00000069607	Cd300ld3	protein_coding	0	0	0.0741811	0.024727
ENSMUSG00000069609	Cd300ld4	protein_coding	0	0	0.0741811	0.024727
ENSMUSG00000089722	Cd300ld5	protein_coding	0	0	0.0741811	0.024727
ENSMUSG00000047798	Cd300lf	protein_coding	0	0	0.222543	0.0741811
ENSMUSG00000060703	Cd302	protein_coding	13.3975	34.5031	31.1561	26.3522
ENSMUSG00000002308	Cd320	protein_coding	30.6228	18.8199	20.6965	23.3797
ENSMUSG00000004609	Cd33	protein_coding	0	1.56832	3.56069	1.70967
ENSMUSG00000016494	Cd34	protein_coding	26.795	106.646	85.9018	73.1142
ENSMUSG00000002944	Cd36	protein_coding	0	3.13664	0.66763	1.26809
ENSMUSG00000030798	Cd37	protein_coding	17.2253	1.56832	6.45376	8.41581
ENSMUSG00000029084	Cd38	protein_coding	0	0	0.445087	0.148362
ENSMUSG00000023274	Cd4	protein_coding	13.3975	3.13664	4.45087	6.995
ENSMUSG00000017652	Cd40	protein_coding	0	0	0.445087	0.148362
ENSMUSG00000005087	Cd44	protein_coding	0	1.56832	2.00289	1.1904
ENSMUSG00000016493	Cd46	protein_coding	0	0	0.890174	0.296725
ENSMUSG00000055447	Cd47	protein_coding	47.8482	169.379	187.827	135.018
ENSMUSG00000015355	Cd48	protein_coding	0	0	0.890174	0.296725
ENSMUSG00000000682	Cd52	protein_coding	1.91393	1.56832	4.00578	2.49601
ENSMUSG00000040747	Cd53	protein_coding	1.91393	10.9783	11.1272	8.00645
ENSMUSG00000026399	Cd55	protein_coding	1.91393	4.70497	4.89596	3.83828
ENSMUSG00000032679	Cd59a	protein_coding	5.74178	10.9783	12.0173	9.57913
ENSMUSG00000068686	Cd59b	protein_coding	5.26332	3.13669	2.47945	3.62649
ENSMUSG00000024670	Cd6	protein_coding	5.74178	4.70497	4.89596	5.11423
ENSMUSG00000025351	Cd63	protein_coding	193.307	100.373	89.2399	127.64
ENSMUSG00000085939	Cd63-ps	transcribed_processed_pseudogene	0	0	0.445087	0.148362
ENSMUSG00000018774	Cd68	protein_coding	13.3975	10.9783	15.3555	13.2437
ENSMUSG00000025163	Cd7	protein_coding	7.65571	3.13664	2.67052	4.48762
ENSMUSG00000028459	Cd72	protein_coding	1.91393	0	0.66763	0.860519
ENSMUSG00000024610	Cd74	protein_coding	1.91393	4.70497	7.78902	4.80264
ENSMUSG00000037706	Cd81	protein_coding	794.28	533.23	515.411	614.307
ENSMUSG00000027215	Cd82	protein_coding	38.2785	25.0932	18.026	27.1326
ENSMUSG00000015396	Cd83	protein_coding	22.9671	10.9783	9.34682	14.4307
ENSMUSG00000038147	Cd84	protein_coding	0	1.56832	1.11272	0.89368
ENSMUSG00000022901	Cd86	protein_coding	0	0	0.890174	0.296725
ENSMUSG00000030342	Cd9	protein_coding	30.6228	94.0993	85.0116	69.9113
ENSMUSG00000027435	Cd93	protein_coding	0	4.70497	4.89596	3.20031
ENSMUSG00000035776	Cd99l2	protein_coding	70.8153	56.4596	53.1879	60.1543
ENSMUSG00000028755	Cda	protein_coding	1.91393	0	0.890174	0.9347
ENSMUSG00000021982	Cdadc1	protein_coding	13.3975	23.5248	33.3815	23.4346
ENSMUSG00000027284	Cdan1	protein_coding	17.2253	3.13664	12.2399	10.8673
ENSMUSG00000039128	Cdc123	protein_coding	9.56963	17.2515	17.5809	14.8007
ENSMUSG00000033502	Cdc14a	protein_coding	1.91393	3.13664	2.89306	2.64788
ENSMUSG00000033102	Cdc14b	protein_coding	5.74178	3.13664	3.56069	4.14637
ENSMUSG00000038416	Cdc16	protein_coding	7.65571	9.40993	14.0202	10.362
ENSMUSG00000006398	Cdc20	protein_coding	0	1.56832	1.33526	0.967861
ENSMUSG00000024370	Cdc23	protein_coding	1.91393	10.9783	10.9046	7.93227
ENSMUSG00000032477	Cdc25a	protein_coding	1.91393	3.13664	4.00578	3.01878
ENSMUSG00000027330	Cdc25b	protein_coding	13.3975	7.84161	10.0145	10.4179
ENSMUSG00000044201	Cdc25c	protein_coding	0	0	1.33526	0.445087
ENSMUSG00000066149	Cdc26	protein_coding	13.3975	34.5031	23.5896	23.8301
ENSMUSG00000020687	Cdc27	protein_coding	11.4836	28.2298	35.6069	25.1068
ENSMUSG00000020307	Cdc34	protein_coding	126.319	59.5963	73.6619	86.5258
ENSMUSG00000019471	Cdc37	protein_coding	0	0	0.445087	0.148362
ENSMUSG00000024780	Cdc37l1	protein_coding	13.3975	40.7764	46.0665	33.4135
ENSMUSG00000038446	Cdc40	protein_coding	1.91393	45.4813	46.9567	31.4506
ENSMUSG00000006699	Cdc42	protein_coding	156.942	362.282	359.408	292.877
ENSMUSG00000026490	Cdc42bpa	protein_coding	63.1596	101.941	119.728	94.943
ENSMUSG00000021279	Cdc42bpb	protein_coding	111.008	73.7112	89.2399	91.3196
ENSMUSG00000024769	Cdc42bpg	protein_coding	0	0	1.5578	0.519268
ENSMUSG00000049521	Cdc42ep1	protein_coding	30.6228	12.5466	16.0231	19.7308
ENSMUSG00000036533	Cdc42ep3	protein_coding	1.91393	7.84161	4.67341	4.80965
ENSMUSG00000041598	Cdc42ep4	protein_coding	42.1064	23.5248	26.2601	30.6305
ENSMUSG00000063838	Cdc42ep5	protein_coding	5.74178	4.70497	3.11561	4.52079
ENSMUSG00000046722	Cdc42se1	protein_coding	68.9014	34.5031	48.9596	50.788
ENSMUSG00000052298	Cdc42se2	protein_coding	130.147	175.652	180.928	162.242
ENSMUSG00000000028	Cdc45	protein_coding	0	1.56832	1.11272	0.89368
ENSMUSG00000023932	Cdc5l	protein_coding	13.3975	32.9348	43.6185	29.9836
ENSMUSG00000017499	Cdc6	protein_coding	0	0	0.890174	0.296725
ENSMUSG00000029283	Cdc7	protein_coding	3.82785	6.27329	2.89306	4.3314
ENSMUSG00000026361	Cdc73	protein_coding	0	14.1149	13.3526	9.15584
ENSMUSG00000048922	Cdca2	protein_coding	0	0	0.222543	0.0741811
ENSMUSG00000023505	Cdca3	protein_coding	0	0	0.890174	0.296725
ENSMUSG00000047832	Cdca4	protein_coding	9.56963	6.27329	8.45665	8.09986
ENSMUSG00000024791	Cdca5	protein_coding	0	3.13664	0.222543	1.11973
ENSMUSG00000055612	Cdca7	protein_coding	0	6.27329	2.44798	2.90709
ENSMUSG00000021175	Cdca7l	protein_coding	0	0	0.66763	0.222543
ENSMUSG00000028873	Cdca8	protein_coding	3.82785	3.13664	3.33815	3.43422
ENSMUSG00000035498	Cdcp1	protein_coding	0	1.56832	0.222543	0.596955
ENSMUSG00000000303	Cdh1	protein_coding	1.91393	0	4.67341	2.19578
ENSMUSG00000022321	Cdh10	protein_coding	5.74178	36.0714	47.1792	29.6641
ENSMUSG00000031673	Cdh11	protein_coding	1.91393	12.5466	23.5896	12.6834
ENSMUSG00000040452	Cdh12	protein_coding	0	4.70497	9.56937	4.75811
ENSMUSG00000031841	Cdh13	protein_coding	24.881	28.2298	27.1503	26.7537
ENSMUSG00000031962	Cdh15	protein_coding	7.65571	1.56832	2.44798	3.89067
ENSMUSG00000031881	Cdh16	protein_coding	16.195	14.1149	10.6939	13.6679
ENSMUSG00000040420	Cdh18	protein_coding	0	7.84161	17.1358	8.32582
ENSMUSG00000047216	Cdh19	protein_coding	0	3.13664	6.00867	3.04844
ENSMUSG00000024304	Cdh2	protein_coding	17.2253	92.531	91.2428	66.9997
ENSMUSG00000050840	Cdh20	protein_coding	7.65571	25.0932	17.1358	16.6282
ENSMUSG00000053166	Cdh22	protein_coding	59.3317	26.6615	23.8121	36.6018
ENSMUSG00000059674	Cdh24	protein_coding	5.74178	4.70497	6.6763	5.70768
ENSMUSG00000039155	Cdh26	protein_coding	0	0	0.222543	0.0741811
ENSMUSG00000000305	Cdh4	protein_coding	7.65571	10.9783	9.12428	9.25275
ENSMUSG00000031871	Cdh5	protein_coding	5.74178	9.40993	7.34393	7.49855
ENSMUSG00000039385	Cdh6	protein_coding	7.65571	20.3882	17.1358	15.0599
ENSMUSG00000026312	Cdh7	protein_coding	3.82785	15.6832	11.7948	10.4353
ENSMUSG00000036510	Cdh8	protein_coding	5.74178	25.0932	27.3728	19.4026
ENSMUSG00000025370	Cdh9	protein_coding	0	14.1149	17.1358	10.4169
ENSMUSG00000021803	Cdhr1	protein_coding	0	4.70497	2.22543	2.31013
ENSMUSG00000034918	Cdhr2	protein_coding	3.82785	0	0	1.27595
ENSMUSG00000035860	Cdhr3	protein_coding	1.91393	1.56832	0.445087	1.30911
ENSMUSG00000032595	Cdhr4	protein_coding	3.82785	0	0.222543	1.35013
ENSMUSG00000025497	Cdhr5	protein_coding	1.91393	0	0	0.637976
ENSMUSG00000040282	Cdin1	protein_coding	0	3.13664	0.66763	1.26809
ENSMUSG00000004071	Cdip1	protein_coding	308.142	180.357	185.601	224.7
ENSMUSG00000030682	Cdipt	protein_coding	246.897	185.062	194.28	208.746
ENSMUSG00000097075	Cdiptos	protein_coding	1.91393	1.56832	0.222543	1.23493
ENSMUSG00000019942	Cdk1	protein_coding	0	0	1.33526	0.445087
ENSMUSG00000033862	Cdk10	protein_coding	70.8153	39.2081	48.737	52.9201
ENSMUSG00000029062	Cdk11b	protein_coding	13.3975	48.618	51.4075	37.8077
ENSMUSG00000003119	Cdk12	protein_coding	5.74178	3.13664	8.90174	5.92672
ENSMUSG00000041297	Cdk13	protein_coding	13.3975	18.8199	13.7977	15.3383
ENSMUSG00000028926	Cdk14	protein_coding	68.9014	122.329	121.954	104.395
ENSMUSG00000031065	Cdk16	protein_coding	287.089	178.789	211.416	225.765
ENSMUSG00000020015	Cdk17	protein_coding	51.676	150.559	166.24	122.825
ENSMUSG00000038481	Cdk19	protein_coding	36.3646	75.2795	53.1879	54.944
ENSMUSG00000025358	Cdk2	protein_coding	1.91393	3.13664	2.89306	2.64788
ENSMUSG00000021483	Cdk20	protein_coding	11.4836	1.56832	9.56937	7.54042
ENSMUSG00000029394	Cdk2ap1	protein_coding	36.3559	69.5238	63.0277	56.3025
ENSMUSG00000078154	Cdk2ap1rt	protein_coding	153.123	95.1501	90.0822	112.785
ENSMUSG00000024856	Cdk2ap2	protein_coding	51.676	32.9348	39.6127	41.4078
ENSMUSG00000092300	Cdk3	protein_coding	0	1.56832	0.222543	0.596955
ENSMUSG00000006728	Cdk4	protein_coding	93.7824	43.913	43.6185	60.438
ENSMUSG00000028969	Cdk5	protein_coding	42.1064	50.1863	37.6098	43.3008
ENSMUSG00000048895	Cdk5r1	protein_coding	137.803	269.751	292.422	233.325
ENSMUSG00000090071	Cdk5r2	protein_coding	0	0	5.34104	1.78035
ENSMUSG00000027487	Cdk5rap1	protein_coding	5.74178	14.1149	7.56648	9.14105
ENSMUSG00000039298	Cdk5rap2	protein_coding	15.3114	7.84161	4.67341	9.27548
ENSMUSG00000018669	Cdk5rap3	protein_coding	7.65571	3.13664	4.67341	5.15525
ENSMUSG00000040274	Cdk6	protein_coding	0	6.27329	1.11272	2.462
ENSMUSG00000069089	Cdk7	protein_coding	0	10.9783	14.0202	8.33283
ENSMUSG00000029635	Cdk8	protein_coding	0	23.5248	20.2515	14.5921
ENSMUSG00000009555	Cdk9	protein_coding	80.3849	67.4379	89.2302	79.0177
ENSMUSG00000006191	Cdkal1	protein_coding	3.82785	7.84161	10.9046	7.5247
ENSMUSG00000020990	Cdkl1	protein_coding	1.91393	1.56832	5.78613	3.08946
ENSMUSG00000029403	Cdkl2	protein_coding	0	9.40993	13.7977	7.73588
ENSMUSG00000020389	Cdkl3	protein_coding	3.82785	6.27329	7.56648	5.88921
ENSMUSG00000033966	Cdkl4	protein_coding	5.74178	23.5248	20.0289	16.4318
ENSMUSG00000031292	Cdkl5	protein_coding	11.4836	43.913	46.5116	33.9694
ENSMUSG00000023067	Cdkn1a	protein_coding	24.881	15.6832	23.3671	21.3104
ENSMUSG00000003031	Cdkn1b	protein_coding	9.56963	61.1646	59.4191	43.3844
ENSMUSG00000037664	Cdkn1c	protein_coding	5.74178	4.70497	9.34682	6.59786
ENSMUSG00000038069	Cdkn2aip	protein_coding	0	3.13664	5.78613	2.97426
ENSMUSG00000020392	Cdkn2aipnl	protein_coding	55.5039	34.5031	41.1705	43.7258
ENSMUSG00000073802	Cdkn2b	protein_coding	0	4.70497	0.445087	1.71668
ENSMUSG00000028551	Cdkn2c	protein_coding	5.74178	4.70497	5.56359	5.33678
ENSMUSG00000096472	Cdkn2d	protein_coding	93.7824	79.9844	90.7977	88.1882
ENSMUSG00000037628	Cdkn3	protein_coding	0	0	0.66763	0.222543
ENSMUSG00000033022	Cdo1	protein_coding	19.1393	42.3447	25.815	29.0997
ENSMUSG00000038119	Cdon	protein_coding	0	1.56832	4.67341	2.08058
ENSMUSG00000064284	Cdpf1	protein_coding	7.65571	14.1149	18.026	13.2655
ENSMUSG00000030878	Cdr2	protein_coding	15.3114	9.40993	8.01156	10.911
ENSMUSG00000050910	Cdr2l	protein_coding	13.3975	15.6832	14.2428	14.4412
ENSMUSG00000029330	Cds1	protein_coding	30.6228	61.1646	75.6648	55.8174
ENSMUSG00000058793	Cds2	protein_coding	216.274	181.925	188.272	195.49
ENSMUSG00000039518	Cdsn	protein_coding	0	1.56832	0.445087	0.671136
ENSMUSG00000006585	Cdt1	protein_coding	3.82785	3.13664	2.44798	3.13749
ENSMUSG00000032803	Cdv3	protein_coding	40.1925	65.8695	58.5289	54.8636
ENSMUSG00000024619	Cdx1	protein_coding	1.91393	0	0	0.637976
ENSMUSG00000059288	Cdyl	protein_coding	7.65571	3.13664	7.78902	6.19379
ENSMUSG00000031758	Cdyl2	protein_coding	0	1.56832	0	0.522774
ENSMUSG00000074272	Ceacam1	protein_coding	0	0	1.85424	0.618079
ENSMUSG00000054169	Ceacam10	protein_coding	0	0	0.222543	0.0741811
ENSMUSG00000030472	Ceacam18	protein_coding	0	0	0.222543	0.0741811
ENSMUSG00000054385	Ceacam2	protein_coding	0	0	0.371197	0.123732
ENSMUSG00000007209	Ceacam9	protein_coding	0	0	0.222543	0.0741811
ENSMUSG00000034957	Cebpa	protein_coding	26.795	9.40993	10.237	15.4806
ENSMUSG00000056501	Cebpb	protein_coding	21.0532	23.5248	22.922	22.5
ENSMUSG00000056216	Cebpg	protein_coding	1.91393	1.56832	3.11561	2.19929
ENSMUSG00000024081	Cebpz	protein_coding	3.82785	17.2515	20.6965	13.9253
ENSMUSG00000062691	Cebpzos	protein_coding	0	1.56832	4.00578	1.85803
ENSMUSG00000071226	Cecr2	protein_coding	0	0	1.33526	0.445087
ENSMUSG00000023031	Cela1	protein_coding	3.82785	3.13664	5.34104	4.10185
ENSMUSG00000005506	Celf1	protein_coding	63.1596	106.646	113.942	94.5826
ENSMUSG00000002107	Celf2	protein_coding	24.881	112.919	117.058	84.9527
ENSMUSG00000028137	Celf3	protein_coding	88.0406	76.8478	91.2428	85.3771
ENSMUSG00000024268	Celf4	protein_coding	78.471	312.096	320.017	236.862
ENSMUSG00000034818	Celf5	protein_coding	65.0735	167.81	181.373	138.086
ENSMUSG00000032297	Celf6	protein_coding	3.82785	9.40993	5.78613	6.34131
ENSMUSG00000016028	Celsr1	protein_coding	5.74178	0	2.44798	2.72992
ENSMUSG00000068740	Celsr2	protein_coding	91.8685	130.171	124.624	115.555
ENSMUSG00000023473	Celsr3	protein_coding	26.795	25.0932	27.8179	26.5687
ENSMUSG00000052353	Cemip	protein_coding	5.74178	15.6832	19.3613	13.5954
ENSMUSG00000024754	Cemip2	protein_coding	3.82785	7.84161	8.23411	6.63452
ENSMUSG00000043923	Cenatac	protein_coding	13.3975	7.84161	9.34682	10.1953
ENSMUSG00000060240	Cend1	protein_coding	359.818	398.354	396.795	384.989
ENSMUSG00000029177	Cenpa	protein_coding	1.91393	6.27329	8.67919	5.62214
ENSMUSG00000068267	Cenpb	protein_coding	0	3.13664	4.00578	2.38081
ENSMUSG00000029253	Cenpc1	protein_coding	0	17.2515	10.9046	9.38539
ENSMUSG00000026605	Cenpf	protein_coding	114.703	41.9926	34.0089	63.5681
ENSMUSG00000045273	Cenph	protein_coding	0	0	0.890174	0.296725
ENSMUSG00000031262	Cenpi	protein_coding	0	0	0.222543	0.0741811
ENSMUSG00000021714	Cenpk	protein_coding	0	3.13664	1.5578	1.56482
ENSMUSG00000026708	Cenpl	protein_coding	0	4.70497	1.33526	2.01341
ENSMUSG00000068101	Cenpm	protein_coding	5.74178	3.13664	3.78324	4.22055
ENSMUSG00000031756	Cenpn	protein_coding	0	1.56832	0	0.522774
ENSMUSG00000020652	Cenpo	protein_coding	0	1.56832	1.5578	1.04204
ENSMUSG00000021391	Cenpp	protein_coding	0	0	1.11272	0.370906
ENSMUSG00000023919	Cenpq	protein_coding	0	1.56832	3.33815	1.63549
ENSMUSG00000073705	Cenps	protein_coding	0	1.56832	1.78035	1.11622
ENSMUSG00000036672	Cenpt	protein_coding	15.3114	18.8199	16.9133	17.0149
ENSMUSG00000031629	Cenpu	protein_coding	0	0	0.445087	0.148362
ENSMUSG00000018509	Cenpv	protein_coding	36.3646	50.1863	44.5087	43.6865
ENSMUSG00000075266	Cenpw	protein_coding	0	0	3.56069	1.1869
ENSMUSG00000025144	Cenpx	protein_coding	30.6228	20.3882	27.8179	26.2763
ENSMUSG00000039523	Cep104	protein_coding	15.3114	26.6615	16.2457	19.4062
ENSMUSG00000020728	Cep112	protein_coding	0	0	1.33526	0.445087
ENSMUSG00000048799	Cep120	protein_coding	28.7089	20.3882	23.5896	24.2289
ENSMUSG00000040729	Cep126	protein_coding	0	12.5466	10.0145	7.52034
ENSMUSG00000061533	Cep128	protein_coding	3.82785	4.70497	2.89306	3.80863
ENSMUSG00000039781	Cep131	protein_coding	24.881	20.3882	14.9104	20.0599
ENSMUSG00000036403	Cep135	protein_coding	0	4.70497	6.23122	3.64539
ENSMUSG00000033111	Cep15	protein_coding	9.56963	39.2081	26.7052	25.161
ENSMUSG00000068394	Cep152	protein_coding	1.91393	1.56832	2.22543	1.90256
ENSMUSG00000056919	Cep162	protein_coding	3.82785	0	2.89306	2.24031
ENSMUSG00000043987	Cep164	protein_coding	5.74178	3.13664	6.23122	5.03655
ENSMUSG00000057335	Cep170	protein_coding	1.91393	25.0932	42.5058	23.171
ENSMUSG00000072825	Cep170b	protein_coding	344.507	138.012	159.341	213.953
ENSMUSG00000035790	Cep19	protein_coding	13.3975	69.0062	70.5463	50.9833
ENSMUSG00000024542	Cep192	protein_coding	0	0	3.78324	1.26108
ENSMUSG00000022677	Cep20	protein_coding	122.491	70.5745	83.6763	92.2474
ENSMUSG00000038241	Cep250	protein_coding	7.65571	3.13664	8.23411	6.34215
ENSMUSG00000019971	Cep290	protein_coding	1.91393	1.56832	6.00867	3.16364
ENSMUSG00000046111	Cep295	protein_coding	0	1.56832	4.00578	1.85803
ENSMUSG00000033671	Cep350	protein_coding	5.74178	14.1149	13.1301	10.9956
ENSMUSG00000029790	Cep41	protein_coding	3.82785	3.13664	2.44798	3.13749
ENSMUSG00000069135	Cep43	protein_coding	5.74178	15.6832	14.0202	11.8151
ENSMUSG00000038215	Cep44	protein_coding	0	3.13664	7.56648	3.56771
ENSMUSG00000024989	Cep55	protein_coding	0	0	0.445087	0.148362
ENSMUSG00000031922	Cep57	protein_coding	5.74178	7.84161	10.9046	8.16267
ENSMUSG00000019813	Cep57l1	protein_coding	54.353	25.4879	31.6308	37.1572
ENSMUSG00000032534	Cep63	protein_coding	13.3975	17.2515	12.2399	14.2963
ENSMUSG00000044066	Cep68	protein_coding	5.74178	15.6832	17.3584	12.9278
ENSMUSG00000056267	Cep70	protein_coding	0	7.84161	7.56648	5.13603
ENSMUSG00000021572	Cep72	protein_coding	0	1.56832	1.11272	0.89368
ENSMUSG00000073542	Cep76	protein_coding	0	3.13664	3.56069	2.23245
ENSMUSG00000041491	Cep78	protein_coding	5.74178	3.13664	6.23122	5.03655
ENSMUSG00000020024	Cep83	protein_coding	5.74178	7.84161	14.4653	9.34957
ENSMUSG00000037443	Cep85	protein_coding	3.88783	6.27329	6.79499	5.65204
ENSMUSG00000038594	Cep85l	protein_coding	0	4.70497	11.7948	5.49992
ENSMUSG00000023072	Cep89	protein_coding	7.65571	9.40993	8.45665	8.50743
ENSMUSG00000018372	Cep95	protein_coding	0	3.13664	2.67052	1.93572
ENSMUSG00000022604	Cep97	protein_coding	5.74178	7.84161	8.23411	7.2725
ENSMUSG00000040774	Cept1	protein_coding	11.4836	37.6397	47.1792	32.1008
ENSMUSG00000038192	Cer1	protein_coding	0	0	0.222543	0.0741811
ENSMUSG00000039787	Cercam	protein_coding	5.74178	1.56832	2.89306	3.40106
ENSMUSG00000035891	Cerk	protein_coding	59.3317	31.3664	40.7254	43.8079
ENSMUSG00000075256	Cerkl	protein_coding	0	1.56832	0.445087	0.671136
ENSMUSG00000087408	Cers1	protein_coding	90.4254	72.8945	81.4509	81.5903
ENSMUSG00000015714	Cers2	protein_coding	45.9342	53.323	71.659	56.9721
ENSMUSG00000030510	Cers3	protein_coding	0	0	0.222543	0.0741811
ENSMUSG00000008206	Cers4	protein_coding	9.56963	9.40993	12.0173	10.3323
ENSMUSG00000023021	Cers5	protein_coding	32.5368	37.6397	41.3931	37.1899
ENSMUSG00000027035	Cers6	protein_coding	9.56963	15.6832	30.0434	18.4321
ENSMUSG00000021669	Cert1	protein_coding	11.4836	29.7981	34.0491	25.1103
ENSMUSG00000071047	Ces1a	protein_coding	1.91393	0	0	0.637976
ENSMUSG00000031725	Ces1f	protein_coding	0	0	0.222543	0.0741811
ENSMUSG00000057074	Ces1g	protein_coding	0	0	0.222543	0.0741811
ENSMUSG00000050097	Ces2b	protein_coding	0	0	0.445087	0.148362
ENSMUSG00000031877	Ces2g	protein_coding	0	0	0.222543	0.0741811
ENSMUSG00000058019	Ces5a	protein_coding	1.91393	1.56832	1.33526	1.60584
ENSMUSG00000031347	Cetn2	protein_coding	11.4836	59.5963	45.8439	38.9746
ENSMUSG00000021537	Cetn3	protein_coding	11.4836	25.0932	35.3844	23.987
ENSMUSG00000045031	Cetn4	protein_coding	1.91393	15.6832	12.0173	9.8715
ENSMUSG00000048794	Cfap100	protein_coding	7.65571	4.70497	3.33815	5.23294
ENSMUSG00000057176	Cfap119	protein_coding	3.82785	4.70497	2.67052	3.73445
ENSMUSG00000026649	Cfap126	protein_coding	13.3975	0	0.66763	4.68837
ENSMUSG00000118506	Cfap141	protein_coding	1.91393	0	1.18725	1.03372
ENSMUSG00000049154	Cfap144	protein_coding	5.74178	4.70497	2.00289	4.14988
ENSMUSG00000038987	Cfap157	protein_coding	0	0	0.445087	0.148362
ENSMUSG00000011154	Cfap161	protein_coding	0	1.56832	0.445087	0.671136
ENSMUSG00000031796	Cfap20	protein_coding	22.9671	69.0062	61.8671	51.2801
ENSMUSG00000028294	Cfap206	protein_coding	0	1.56832	2.22543	1.26459
ENSMUSG00000021747	Cfap20dc	protein_coding	0	10.9783	5.78613	5.58813
ENSMUSG00000070883	Cfap210	protein_coding	1.91393	3.13664	1.5578	2.20279
ENSMUSG00000036962	Cfap221	protein_coding	1.91393	0	0.445087	0.786338
ENSMUSG00000029442	Cfap251	protein_coding	0	3.13664	0.66763	1.26809
ENSMUSG00000027886	Cfap276	protein_coding	0	0	0.222543	0.0741811
ENSMUSG00000022972	Cfap298	protein_coding	17.2253	45.4813	45.1763	35.961
ENSMUSG00000057816	Cfap299	protein_coding	0	1.56832	0.890174	0.819499
ENSMUSG00000053070	Cfap300	protein_coding	0	1.56832	6.89885	2.82239
ENSMUSG00000020462	Cfap36	protein_coding	15.3114	105.078	101.48	73.9563
ENSMUSG00000020284	Cfap410	protein_coding	40.1925	14.1149	20.6965	25.0013
ENSMUSG00000059482	Cfap418	protein_coding	11.4836	32.9348	32.0463	25.4882
ENSMUSG00000044948	Cfap43	protein_coding	0	0	0.222543	0.0741811
ENSMUSG00000071550	Cfap44	protein_coding	0	0	0.66763	0.222543
ENSMUSG00000026546	Cfap45	protein_coding	0	6.27325	4.58237	3.61854
ENSMUSG00000049571	Cfap46	protein_coding	0	1.56832	0.66763	0.745318
ENSMUSG00000073077	Cfap47	protein_coding	0	1.56832	0	0.522774
ENSMUSG00000020904	Cfap52	protein_coding	0	1.56832	2.44798	1.33877
ENSMUSG00000035394	Cfap53	protein_coding	0	0	0.222543	0.0741811
ENSMUSG00000020014	Cfap54	protein_coding	1.91393	0	2.89306	1.60233
ENSMUSG00000028730	Cfap57	protein_coding	0	0	0.222543	0.0741811
ENSMUSG00000046585	Cfap58	protein_coding	0	0	0.890174	0.296725
ENSMUSG00000037143	Cfap61	protein_coding	0	3.13664	0.66763	1.26809
ENSMUSG00000047021	Cfap65	protein_coding	0	0	1.11272	0.370906
ENSMUSG00000037971	Cfap68	protein_coding	9.56963	4.70497	13.3526	9.20907
ENSMUSG00000040473	Cfap69	protein_coding	3.82785	4.70497	6.6763	5.06971
ENSMUSG00000078490	Cfap74	protein_coding	30.6228	24.0149	14.6957	23.1111
ENSMUSG00000079502	Cfap77	protein_coding	0	0	0.222543	0.0741811
ENSMUSG00000021534	Cfap90	protein_coding	7.65571	34.5031	25.37	22.5096
ENSMUSG00000022805	Cfap91	protein_coding	0	1.56832	0.445087	0.671136
ENSMUSG00000089997	Cfap92	protein_coding	1.91393	0	0.445087	0.786338
ENSMUSG00000033053	Cfap95	protein_coding	0	0	0.66763	0.222543
ENSMUSG00000071103	Cfap96	protein_coding	0	0	1.33526	0.445087
ENSMUSG00000031631	Cfap97	protein_coding	7.65571	17.2515	14.6879	13.1984
ENSMUSG00000090336	Cfap97d2	protein_coding	0	0	1.33526	0.445087
ENSMUSG00000090231	Cfb	protein_coding	0	0	0.148362	0.0494541
ENSMUSG00000031954	Cfdp1	protein_coding	22.9671	78.4161	91.0203	64.1345
ENSMUSG00000026365	Cfh	protein_coding	3.82785	18.8199	14.9104	12.5194
ENSMUSG00000056201	Cfl1	protein_coding	21.0532	12.5466	15.8006	16.4668
ENSMUSG00000062929	Cfl2	protein_coding	26.795	76.8478	75.2197	59.6208
ENSMUSG00000026031	Cflar	protein_coding	5.74178	6.27329	9.56937	7.19481
ENSMUSG00000041301	Cftr	protein_coding	0	0	0.890174	0.296725
ENSMUSG00000032344	Cgas	protein_coding	0	0	0.890174	0.296725
ENSMUSG00000054604	Cggbp1	protein_coding	7.65571	14.1149	13.1301	11.6336
ENSMUSG00000068876	Cgn	protein_coding	1.91393	7.84161	2.89306	4.2162
ENSMUSG00000032232	Cgnl1	protein_coding	1.91393	4.70497	4.22833	3.61574
ENSMUSG00000029161	Cgref1	protein_coding	21.0532	15.6832	21.1416	19.2927
ENSMUSG00000055128	Cgrrf1	protein_coding	24.881	40.7764	32.7139	32.7904
ENSMUSG00000050370	Ch25h	protein_coding	0	0	0.445087	0.148362
ENSMUSG00000027313	Chac1	protein_coding	0	0	0.445087	0.148362
ENSMUSG00000020309	Chac2	protein_coding	3.82785	10.9783	18.026	10.944
ENSMUSG00000039084	Chad	protein_coding	1.91393	0	0	0.637976
ENSMUSG00000063765	Chadl	protein_coding	36.3646	23.5248	20.474	26.7878
ENSMUSG00000002835	Chaf1a	protein_coding	0	0	0.66763	0.222543
ENSMUSG00000022945	Chaf1b	protein_coding	0	0	0.890174	0.296725
ENSMUSG00000047710	Champ1	protein_coding	22.9671	34.5031	22.922	26.7974
ENSMUSG00000021919	Chat	protein_coding	0	1.56832	1.33526	0.967861
ENSMUSG00000063787	Chchd1	protein_coding	151.2	79.9844	69.211	100.132
ENSMUSG00000049422	Chchd10	protein_coding	1150.27	556.754	602.87	769.965
ENSMUSG00000070493	Chchd2	protein_coding	1037.35	762.205	773.338	857.63
ENSMUSG00000094320	Chchd2-ps	processed_pseudogene	0	0	0.572255	0.190752
ENSMUSG00000053768	Chchd3	protein_coding	32.5368	65.8695	51.4075	49.9379
ENSMUSG00000034203	Chchd4	protein_coding	1.91393	1.56832	0.222543	1.23493
ENSMUSG00000037938	Chchd5	protein_coding	17.2253	15.6832	12.2399	15.0495
ENSMUSG00000030086	Chchd6	protein_coding	231.585	101.941	107.266	146.931
ENSMUSG00000042198	Chchd7	protein_coding	34.4507	45.4813	43.396	41.1093
ENSMUSG00000018479	Chct1	protein_coding	0	0	0.222543	0.0741811
ENSMUSG00000023852	Chd1	protein_coding	1.91393	3.13664	7.56648	4.20568
ENSMUSG00000028089	Chd1l	protein_coding	9.56963	1.56832	5.1185	5.41882
ENSMUSG00000078671	Chd2	protein_coding	9.56963	17.2515	13.3526	13.3913
ENSMUSG00000018474	Chd3	protein_coding	333.023	180.357	213.419	242.266
ENSMUSG00000063870	Chd4	protein_coding	61.2457	92.531	92.3555	82.0441
ENSMUSG00000005045	Chd5	protein_coding	103.352	83.1211	97.0289	94.5007
ENSMUSG00000057133	Chd6	protein_coding	1.91393	4.70497	10.237	5.61863
ENSMUSG00000041235	Chd7	protein_coding	3.82785	3.13664	3.33815	3.43422
ENSMUSG00000053754	Chd8	protein_coding	47.8482	34.5031	40.0578	40.803
ENSMUSG00000056608	Chd9	protein_coding	63.1596	59.5963	53.633	58.7963
ENSMUSG00000015970	Chdh	protein_coding	1.91393	1.56832	0.222543	1.23493
ENSMUSG00000032113	Chek1	protein_coding	0	0	0.222543	0.0741811
ENSMUSG00000029521	Chek2	protein_coding	0	0	0.66763	0.222543
ENSMUSG00000052488	Cherp	protein_coding	24.881	59.5963	50.5174	44.9982
ENSMUSG00000014668	Chfr	protein_coding	9.56963	36.0714	26.7052	24.1154
ENSMUSG00000021194	Chga	protein_coding	185.651	164.674	175.142	175.155
ENSMUSG00000027350	Chgb	protein_coding	143.545	359.146	378.546	293.746
ENSMUSG00000064246	Chi3l1	protein_coding	21.0532	6.27329	5.1185	10.815
ENSMUSG00000062778	Chia1	protein_coding	1.91393	1.56832	2.22543	1.90256
ENSMUSG00000031327	Chic1	protein_coding	3.82785	21.9565	23.1445	16.3096
ENSMUSG00000029229	Chic2	protein_coding	0	0	0.222543	0.0741811
ENSMUSG00000025512	Chid1	protein_coding	34.4507	26.6615	30.4884	30.5335
ENSMUSG00000043873	Chil5	protein_coding	0	0	0.222543	0.0741811
ENSMUSG00000027902	Chil6	protein_coding	0	0	0.222543	0.0741811
ENSMUSG00000024843	Chka	protein_coding	28.7089	34.5031	43.396	35.536
ENSMUSG00000022617	Chkb	protein_coding	28.7089	31.3664	32.4913	30.8556
ENSMUSG00000030077	Chl1	protein_coding	21.0532	95.6677	102.593	73.1045
ENSMUSG00000053553	Chlsn	protein_coding	11.4836	4.70497	12.0173	9.40196
ENSMUSG00000025531	Chm	protein_coding	9.56963	43.913	45.3989	32.9605
ENSMUSG00000078185	Chml	protein_coding	1.91393	7.84161	9.12428	6.29327
ENSMUSG00000000743	Chmp1a	protein_coding	183.737	108.214	100.145	130.699
ENSMUSG00000109901	Chmp1b	protein_coding	0	0	1.11272	0.370906
ENSMUSG00000031242	Chmp1b2	protein_coding	9.56963	28.2298	24.9249	20.9081
ENSMUSG00000033916	Chmp2a	protein_coding	116.75	130.171	133.971	126.964
ENSMUSG00000004843	Chmp2b	protein_coding	13.3975	64.3012	81.4509	53.0499
ENSMUSG00000053119	Chmp3	protein_coding	36.3646	51.7546	49.1821	45.7671
ENSMUSG00000038467	Chmp4b	protein_coding	202.876	191.335	196.283	196.832
ENSMUSG00000028419	Chmp5	protein_coding	19.1393	100.373	105.04	74.8508
ENSMUSG00000025371	Chmp6	protein_coding	66.9874	40.7764	40.2804	49.3481
ENSMUSG00000034190	Chmp7	protein_coding	99.5242	62.7329	80.5607	80.9393
ENSMUSG00000056486	Chn1	protein_coding	252.638	523.82	460.442	412.3
ENSMUSG00000004633	Chn2	protein_coding	21.0532	50.1863	37.8324	36.3573
ENSMUSG00000022860	Chodl	protein_coding	0	0	1.11272	0.370906
ENSMUSG00000001774	Chordc1	protein_coding	3.82785	14.1149	10.9046	9.61579
ENSMUSG00000014077	Chp1	protein_coding	103.352	133.307	144.431	127.03
ENSMUSG00000032997	Chpf	protein_coding	128.233	51.7546	76.1099	85.3659
ENSMUSG00000038181	Chpf2	protein_coding	44.0203	51.7546	48.0694	47.9481
ENSMUSG00000060002	Chpt1	protein_coding	118.189	79.98	78.163	92.1105
ENSMUSG00000068391	Chrac1	protein_coding	21.0532	25.0932	24.0347	23.3937
ENSMUSG00000006958	Chrd	protein_coding	19.1393	17.2515	29.3757	21.9222
ENSMUSG00000031283	Chrdl1	protein_coding	0	7.84161	7.56648	5.13603
ENSMUSG00000032773	Chrm1	protein_coding	5.74178	29.7981	21.1416	18.8938
ENSMUSG00000045613	Chrm2	protein_coding	1.91393	15.6832	9.56937	9.05551
ENSMUSG00000046159	Chrm3	protein_coding	7.65571	26.6615	45.6214	26.6462
ENSMUSG00000040495	Chrm4	protein_coding	5.74178	14.1149	18.026	12.6276
ENSMUSG00000022041	Chrna2	protein_coding	0	1.56832	0	0.522774
ENSMUSG00000032303	Chrna3	protein_coding	0	0	0.222543	0.0741811
ENSMUSG00000027577	Chrna4	protein_coding	21.0532	12.5466	12.0173	15.2057
ENSMUSG00000035594	Chrna5	protein_coding	1.91393	3.13664	1.78035	2.27697
ENSMUSG00000031491	Chrna6	protein_coding	3.82785	0	0	1.27595
ENSMUSG00000041189	Chrnb1	protein_coding	0	0	0.222543	0.0741811
ENSMUSG00000031492	Chrnb3	protein_coding	0	0	1.78035	0.593449
ENSMUSG00000014609	Chrne	protein_coding	0	0	0.222543	0.0741811
ENSMUSG00000027221	Chst1	protein_coding	243.069	232.112	248.804	241.328
ENSMUSG00000026080	Chst10	protein_coding	55.5039	62.7329	52.2977	56.8448
ENSMUSG00000034612	Chst11	protein_coding	26.795	25.0932	25.1474	25.6785
ENSMUSG00000074916	Chst14	protein_coding	3.82785	1.56832	1.78035	2.39217
ENSMUSG00000030930	Chst15	protein_coding	34.4507	20.3882	20.9191	25.2527
ENSMUSG00000033350	Chst2	protein_coding	5.74178	10.9783	13.5751	10.0984
ENSMUSG00000057337	Chst3	protein_coding	5.74178	3.13664	2.44798	3.77547
ENSMUSG00000031952	Chst5	protein_coding	1.91393	1.56832	0.890174	1.45747
ENSMUSG00000037347	Chst7	protein_coding	0	0	0.66763	0.222543
ENSMUSG00000060402	Chst8	protein_coding	22.9671	6.27329	5.56359	11.6013
ENSMUSG00000047161	Chst9	protein_coding	0	1.56832	0.445087	0.671136
ENSMUSG00000032640	Chsy1	protein_coding	7.65571	7.84161	11.1272	8.87483
ENSMUSG00000058152	Chsy3	protein_coding	1.91393	7.84161	14.0202	7.92526
ENSMUSG00000019214	Chtf18	protein_coding	0	0	1.5578	0.519268
ENSMUSG00000046691	Chtf8	protein_coding	60.8819	53.3218	47.3683	53.8573
ENSMUSG00000001017	Chtop	protein_coding	99.5242	158.401	129.075	129
ENSMUSG00000025199	Chuk	protein_coding	1.91393	25.0932	19.1387	15.3819
ENSMUSG00000090258	Churc1	protein_coding	67.9427	89.3944	76.2523	77.8631
ENSMUSG00000003662	Ciao1	protein_coding	19.1393	31.3664	26.0376	25.5144
ENSMUSG00000032381	Ciao2a	protein_coding	22.9671	37.6397	38.2775	32.9614
ENSMUSG00000031879	Ciao2b	protein_coding	72.7292	43.913	51.6301	56.0908
ENSMUSG00000002280	Ciao3	protein_coding	32.5368	26.6615	28.0405	29.0796
ENSMUSG00000031781	Ciapin1	protein_coding	42.1064	28.2298	30.4884	33.6082
ENSMUSG00000038550	Ciart	protein_coding	26.795	28.2298	21.5867	25.5372
ENSMUSG00000030538	Cib1	protein_coding	40.1925	20.3882	19.5838	26.7215
ENSMUSG00000037493	Cib2	protein_coding	15.3114	12.5466	15.3555	14.4045
ENSMUSG00000028218	Cibar1	protein_coding	11.4836	83.1211	83.8989	59.5012
ENSMUSG00000042269	Cibar2	protein_coding	0	1.56832	0.222543	0.596955
ENSMUSG00000005442	Cic	protein_coding	141.631	98.8043	93.4682	111.301
ENSMUSG00000024526	Cidea	protein_coding	13.3975	6.27329	4.45087	8.04055
ENSMUSG00000022219	Cideb	protein_coding	11.4836	3.13664	5.1185	6.57957
ENSMUSG00000009828	Cilk1	protein_coding	5.74178	28.2298	24.0347	19.3354
ENSMUSG00000044006	Cilp2	protein_coding	3.82785	3.13664	2.22543	3.06331
ENSMUSG00000047394	Cimap1b	protein_coding	5.74178	0	1.11272	2.28483
ENSMUSG00000035963	Cimap1d	protein_coding	0	0	0.445087	0.148362
ENSMUSG00000027518	Cimip1	protein_coding	0	0	0.222543	0.0741811
ENSMUSG00000042788	Cimip2b	protein_coding	0	0	0.445087	0.148362
ENSMUSG00000029182	Cimip2c	protein_coding	1.91393	0	0.890174	0.9347
ENSMUSG00000047150	Cimip3	protein_coding	1.91393	0	0.222543	0.712157
ENSMUSG00000071398	Cimip5	protein_coding	0	0	0.700963	0.233654
ENSMUSG00000021276	Cinp	protein_coding	45.9342	73.7112	77.2226	65.6227
ENSMUSG00000033031	Cip2a	protein_coding	0	0	1.5578	0.519268
ENSMUSG00000034157	Cipc	protein_coding	53.59	45.4813	62.7572	53.9428
ENSMUSG00000041777	Cir1	protein_coding	1.91393	17.2515	16.4682	11.8779
ENSMUSG00000045193	Cirbp	protein_coding	139.717	112.919	99.2544	117.297
ENSMUSG00000037710	Cisd1	protein_coding	66.9874	47.0497	52.2977	55.4449
ENSMUSG00000028165	Cisd2	protein_coding	13.3975	39.2081	39.3902	30.6652
ENSMUSG00000078695	Cisd3	protein_coding	89.9546	43.913	48.0694	60.6457
ENSMUSG00000032578	Cish	protein_coding	22.9671	3.13664	5.56359	10.5558
ENSMUSG00000029516	Cit	protein_coding	30.6228	59.5963	42.7283	44.3158
ENSMUSG00000051159	Cited1	protein_coding	5.74178	3.13664	4.00578	4.29474
ENSMUSG00000039910	Cited2	protein_coding	5.74178	72.1428	63.6474	47.1773
ENSMUSG00000070803	Cited4	protein_coding	17.2253	32.9348	27.1503	25.7701
ENSMUSG00000039205	Ciz1	protein_coding	32.5368	26.6615	32.4913	30.5632
ENSMUSG00000037725	Ckap2	protein_coding	0	0	0.66763	0.222543
ENSMUSG00000048327	Ckap2l	protein_coding	0	0	0.445087	0.148362
ENSMUSG00000046841	Ckap4	protein_coding	15.3114	21.9565	21.1416	19.4699
ENSMUSG00000040549	Ckap5	protein_coding	47.8482	92.531	85.9018	75.427
ENSMUSG00000001270	Ckb	protein_coding	5471.92	2267.79	2230.11	3323.27
ENSMUSG00000054400	Cklf	protein_coding	0	1.56832	2.44798	1.33877
ENSMUSG00000030399	Ckm	protein_coding	0	0	0.222543	0.0741811
ENSMUSG00000000308	Ckmt1	protein_coding	377.044	296.413	263.714	312.39
ENSMUSG00000028044	Cks1b	protein_coding	5.74178	6.27329	4.00578	5.34028
ENSMUSG00000062248	Cks2	protein_coding	0	3.13664	4.00578	2.38081
ENSMUSG00000064302	Clasp1	protein_coding	34.4507	59.5963	49.8497	47.9656
ENSMUSG00000033392	Clasp2	protein_coding	132.061	163.106	189.384	161.517
ENSMUSG00000061028	Clasrp	protein_coding	42.1064	23.5248	32.2688	32.6333
ENSMUSG00000037594	Clba1	protein_coding	22.9671	10.9783	13.7977	15.9144
ENSMUSG00000056025	Clca3a1	protein_coding	0	0	0.222543	0.0741811
ENSMUSG00000027884	Clcc1	protein_coding	5.74178	29.7981	19.5838	18.3746
ENSMUSG00000040663	Clcf1	protein_coding	0	3.13664	1.33526	1.49064
ENSMUSG00000029862	Clcn1	protein_coding	0	0	0.890174	0.296725
ENSMUSG00000022843	Clcn2	protein_coding	36.3646	32.9348	43.396	37.5651
ENSMUSG00000004319	Clcn3	protein_coding	36.3646	100.373	125.737	87.4914
ENSMUSG00000000605	Clcn4	protein_coding	93.7824	147.422	135.751	125.652
ENSMUSG00000004317	Clcn5	protein_coding	5.74178	7.84161	7.12139	6.90159
ENSMUSG00000029016	Clcn6	protein_coding	49.7621	37.6397	42.2833	43.2284
ENSMUSG00000036636	Clcn7	protein_coding	45.9342	34.5031	33.159	37.8654
ENSMUSG00000022512	Cldn1	protein_coding	0	3.13664	3.11561	2.08408
ENSMUSG00000022132	Cldn10	protein_coding	15.3114	7.84161	8.23411	10.4624
ENSMUSG00000037625	Cldn11	protein_coding	333.023	468.928	478.913	426.955
ENSMUSG00000046798	Cldn12	protein_coding	26.795	32.9348	36.052	31.9273
ENSMUSG00000047109	Cldn14	protein_coding	3.82785	6.27329	3.11561	4.40558
ENSMUSG00000066058	Cldn19	protein_coding	5.74178	0	0	1.91393
ENSMUSG00000047230	Cldn2	protein_coding	0	0	0.445087	0.148362
ENSMUSG00000038064	Cldn22	protein_coding	0	0	1.11272	0.370906
ENSMUSG00000055976	Cldn23	protein_coding	0	1.56832	0	0.522774
ENSMUSG00000070473	Cldn3	protein_coding	0	0	0.222543	0.0741811
ENSMUSG00000079450	Cldn34c1	protein_coding	1.91393	1.25466	2.05393	1.74084
ENSMUSG00000095474	Cldn34c2	protein_coding	0	0.627329	0.581879	0.403069
ENSMUSG00000118483	Cldn34c5	protein_coding	0	0.627329	0.00518149	0.210837
ENSMUSG00000118415	Cldn34c6	protein_coding	0	0.627329	0.0295295	0.218953
ENSMUSG00000041378	Cldn5	protein_coding	49.7621	72.1428	65.2052	62.3701
ENSMUSG00000022744	Cldnd1	protein_coding	11.4836	95.6677	81.6734	62.9416
ENSMUSG00000000318	Clec10a	protein_coding	0	1.56832	0.890174	0.819499
ENSMUSG00000053063	Clec12a	protein_coding	0	0	0.445087	0.148362
ENSMUSG00000045930	Clec14a	protein_coding	0	0	0.222543	0.0741811
ENSMUSG00000068663	Clec16a	protein_coding	44.0203	34.5031	33.159	37.2275
ENSMUSG00000033633	Clec18a	protein_coding	3.82785	1.56832	1.33526	2.24381
ENSMUSG00000033082	Clec1a	protein_coding	0	0	0.445087	0.148362
ENSMUSG00000030157	Clec2d	protein_coding	5.74178	10.9783	3.78324	6.83443
ENSMUSG00000079598	Clec2l	protein_coding	160.77	103.509	110.827	125.035
ENSMUSG00000025784	Clec3b	protein_coding	0	1.56832	3.56069	1.70967
ENSMUSG00000049037	Clec4a1	protein_coding	0	0	0.222543	0.0741811
ENSMUSG00000030148	Clec4a2	protein_coding	0	1.56832	2.00289	1.1904
ENSMUSG00000043832	Clec4a3	protein_coding	0	1.56832	0.445087	0.671136
ENSMUSG00000074491	Clec4g	protein_coding	0	0	0.222543	0.0741811
ENSMUSG00000023349	Clec4n	protein_coding	0	0	0.66763	0.222543
ENSMUSG00000029915	Clec5a	protein_coding	0	1.56832	0.445087	0.671136
ENSMUSG00000079293	Clec7a	protein_coding	0	0	0.222543	0.0741811
ENSMUSG00000002190	Clgn	protein_coding	1.91393	6.27329	9.34682	5.84468
ENSMUSG00000020461	Clhc1	protein_coding	0	0	0.222543	0.0741811
ENSMUSG00000007041	Clic1	protein_coding	21.0532	20.3882	15.8006	19.0807
ENSMUSG00000015093	Clic3	protein_coding	0	0	0.445087	0.148362
ENSMUSG00000037242	Clic4	protein_coding	38.2785	48.618	54.5231	47.1399
ENSMUSG00000023959	Clic5	protein_coding	1.91393	3.13664	3.33815	2.79624
ENSMUSG00000022949	Clic6	protein_coding	3.82785	0	0.890174	1.57268
ENSMUSG00000006169	Clint1	protein_coding	1.91393	39.2081	48.2919	29.8046
ENSMUSG00000049550	Clip1	protein_coding	17.2253	70.5745	63.2023	50.3341
ENSMUSG00000063146	Clip2	protein_coding	189.479	112.919	95.026	132.475
ENSMUSG00000013921	Clip3	protein_coding	407.666	517.546	485.812	470.342
ENSMUSG00000024059	Clip4	protein_coding	22.9671	31.3664	36.2746	30.2027
ENSMUSG00000026034	Clk1	protein_coding	5.74178	31.3664	37.6098	24.906
ENSMUSG00000068917	Clk2	protein_coding	9.56963	18.8199	24.7023	17.6973
ENSMUSG00000032316	Clk3	protein_coding	45.9342	28.2298	46.7341	40.2994
ENSMUSG00000020385	Clk4	protein_coding	11.4836	31.3664	34.0491	25.6331
ENSMUSG00000021097	Clmn	protein_coding	40.1925	20.3882	20.2515	26.944
ENSMUSG00000032024	Clmp	protein_coding	1.91393	17.2515	15.133	11.4328
ENSMUSG00000030720	Cln3	protein_coding	11.4836	4.70497	9.34682	8.51178
ENSMUSG00000022125	Cln5	protein_coding	7.65571	7.84161	11.5723	9.02319
ENSMUSG00000032245	Cln6	protein_coding	19.1393	21.9565	14.2428	18.4462
ENSMUSG00000026317	Cln8	protein_coding	1.91393	1.56832	8.23411	3.90545
ENSMUSG00000025439	Clns1a	protein_coding	30.6228	51.7546	54.5231	45.6335
ENSMUSG00000029238	Clock	protein_coding	21.0532	37.6397	38.7226	32.4718
ENSMUSG00000027079	Clp1	protein_coding	3.82785	10.9783	8.67919	7.82843
ENSMUSG00000001829	Clpb	protein_coding	44.0203	47.0497	36.4971	42.5224
ENSMUSG00000002660	Clpp	protein_coding	133.975	53.323	70.1012	85.7997
ENSMUSG00000002981	Clptm1	protein_coding	243.069	180.357	168.243	197.223
ENSMUSG00000021610	Clptm1l	protein_coding	116.75	100.373	100.59	105.904
ENSMUSG00000015357	Clpx	protein_coding	0	0	3.56069	1.1869
ENSMUSG00000043850	Clrn1	protein_coding	1.91393	0	0.445087	0.786338
ENSMUSG00000042489	Clspn	protein_coding	0	1.56832	1.5578	1.04204
ENSMUSG00000039953	Clstn1	protein_coding	907.201	1036.66	1100.48	1014.78
ENSMUSG00000032452	Clstn2	protein_coding	42.1064	42.3447	50.2948	44.9153
ENSMUSG00000008153	Clstn3	protein_coding	365.56	330.916	334.705	343.727
ENSMUSG00000028478	Clta	protein_coding	271.778	341.894	337.598	317.09
ENSMUSG00000047547	Cltb	protein_coding	283.261	210.155	237.231	243.549
ENSMUSG00000047126	Cltc	protein_coding	225.843	359.146	368.087	317.692
ENSMUSG00000022037	Clu	protein_coding	2024.93	1036.66	999.888	1353.83
ENSMUSG00000014232	Cluap1	protein_coding	15.3114	21.9565	28.0405	21.7695
ENSMUSG00000020741	Cluh	protein_coding	88.0406	54.8913	52.2977	65.0765
ENSMUSG00000041216	Clvs1	protein_coding	15.3114	37.6397	41.1705	31.3739
ENSMUSG00000019785	Clvs2	protein_coding	7.65571	26.6615	19.8064	18.0412
ENSMUSG00000068617	Clxn	protein_coding	0	0	1.11272	0.370906
ENSMUSG00000025545	Clybl	protein_coding	28.7089	17.2515	24.0347	23.3317
ENSMUSG00000030282	Cmas	protein_coding	68.9014	127.034	109.714	101.883
ENSMUSG00000022235	Cmbl	protein_coding	9.56963	12.5466	16.9133	13.0098
ENSMUSG00000039163	Cmc1	protein_coding	7.65571	20.3882	30.4884	19.5108
ENSMUSG00000014633	Cmc2	protein_coding	19.1393	12.5466	26.7052	19.4637
ENSMUSG00000090110	Cmc4	protein_coding	3.82785	10.9783	10.6821	8.49607
ENSMUSG00000034390	Cmip	protein_coding	0	34.5031	34.7168	23.0733
ENSMUSG00000042190	Cmklr1	protein_coding	0	1.56832	2.22543	1.26459
ENSMUSG00000046856	Cmklr2	protein_coding	0	3.13664	1.11272	1.41645
ENSMUSG00000028719	Cmpk1	protein_coding	0	4.70497	2.44798	2.38431
ENSMUSG00000020638	Cmpk2	protein_coding	17.2253	36.0714	30.711	28.0026
ENSMUSG00000022748	Cmss1	protein_coding	19.1393	17.2515	17.1358	17.8422
ENSMUSG00000031875	Cmtm3	protein_coding	9.56963	10.9783	10.4595	10.3358
ENSMUSG00000096188	Cmtm4	protein_coding	70.8153	61.1646	61.422	64.4673
ENSMUSG00000040759	Cmtm5	protein_coding	223.929	86.2577	82.7862	130.991
ENSMUSG00000032434	Cmtm6	protein_coding	7.65571	20.3882	15.578	14.5406
ENSMUSG00000032436	Cmtm7	protein_coding	0	3.13668	6.47399	3.20356
ENSMUSG00000041012	Cmtm8	protein_coding	0	3.13664	4.00578	2.38081
ENSMUSG00000024019	Cmtr1	protein_coding	29.0079	27.7832	27.4811	28.0907
ENSMUSG00000046441	Cmtr2	protein_coding	0	4.70497	2.89306	2.53268
ENSMUSG00000047419	Cmya5	protein_coding	1.91393	4.70497	2.22543	2.94811
ENSMUSG00000038085	Cnbd2	protein_coding	11.4234	7.84161	5.66744	8.31083
ENSMUSG00000030057	Cnbp	protein_coding	59.3317	139.581	149.104	116.006
ENSMUSG00000056162	Cndp1	protein_coding	0	0	0.445087	0.148362
ENSMUSG00000024644	Cndp2	protein_coding	74.6431	42.3447	49.1821	55.39
ENSMUSG00000036810	Cnep1r1	protein_coding	3.82785	34.5031	35.1619	24.4976
ENSMUSG00000005864	Cnga2	protein_coding	0	0	0.222543	0.0741811
ENSMUSG00000030897	Cnga4	protein_coding	1.91393	1.56832	0.66763	1.38329
ENSMUSG00000031789	Cngb1	protein_coding	0	0	0.222543	0.0741811
ENSMUSG00000015759	Cnih1	protein_coding	7.65571	18.8199	11.7948	12.7568
ENSMUSG00000024873	Cnih2	protein_coding	826.816	450.109	455.991	577.639
ENSMUSG00000026514	Cnih3	protein_coding	22.9671	23.5248	26.9278	24.4732
ENSMUSG00000062169	Cnih4	protein_coding	21.0532	17.2515	24.2572	20.854
ENSMUSG00000025658	Cnksr2	protein_coding	28.7089	109.783	113.275	83.922
ENSMUSG00000015202	Cnksr3	protein_coding	7.65571	3.13664	6.89885	5.89707
ENSMUSG00000022025	Cnmd	protein_coding	0	4.70497	3.56069	2.75522
ENSMUSG00000053931	Cnn3	protein_coding	34.4507	36.0714	39.6127	36.7116
ENSMUSG00000025189	Cnnm1	protein_coding	47.8482	73.7112	69.4335	63.6643
ENSMUSG00000064105	Cnnm2	protein_coding	5.74178	26.6615	14.2428	15.5487
ENSMUSG00000001138	Cnnm3	protein_coding	0	1.56832	2.67052	1.41295
ENSMUSG00000037408	Cnnm4	protein_coding	15.3114	9.40993	10.9046	11.8753
ENSMUSG00000036550	Cnot1	protein_coding	53.59	47.0497	53.4104	51.35
ENSMUSG00000056167	Cnot10	protein_coding	3.82785	4.70497	14.0202	7.51769
ENSMUSG00000003135	Cnot11	protein_coding	9.56963	28.2298	18.026	18.6085
ENSMUSG00000020166	Cnot2	protein_coding	15.3114	36.0714	40.948	30.7769
ENSMUSG00000035632	Cnot3	protein_coding	1688.04	387.861	237.441	771.115
ENSMUSG00000038784	Cnot4	protein_coding	3.82785	12.5466	15.3555	10.5766
ENSMUSG00000020362	Cnot6	protein_coding	5.74178	17.2515	22.2543	15.0826
ENSMUSG00000034724	Cnot6l	protein_coding	15.3114	28.2298	28.4856	24.0089
ENSMUSG00000031601	Cnot7	protein_coding	17.2253	89.3944	92.133	66.2509
ENSMUSG00000020515	Cnot8	protein_coding	19.1393	39.2081	50.9624	36.4366
ENSMUSG00000026174	Cnot9	protein_coding	17.2253	18.8199	24.7023	20.2492
ENSMUSG00000006782	Cnp	protein_coding	893.804	448.54	529.431	623.925
ENSMUSG00000033159	Cnppd1	protein_coding	22.9671	26.6615	21.8093	23.8126
ENSMUSG00000025381	Cnpy2	protein_coding	22.9671	40.7764	37.1648	33.6361
ENSMUSG00000023973	Cnpy3	protein_coding	61.2457	42.3447	42.0607	48.5504
ENSMUSG00000036968	Cnpy4	protein_coding	0	3.13664	2.89306	2.0099
ENSMUSG00000044288	Cnr1	protein_coding	40.1925	109.783	126.85	92.2749
ENSMUSG00000062585	Cnr2	protein_coding	0	0	0.445087	0.148362
ENSMUSG00000044629	Cnrip1	protein_coding	21.0532	122.329	107.488	83.6236
ENSMUSG00000038949	Cnst	protein_coding	11.4836	23.5248	29.1532	21.3872
ENSMUSG00000078653	Cntd1	protein_coding	1.91393	0	0.890174	0.9347
ENSMUSG00000079415	Cntf	protein_coding	0	0	0.889304	0.296435
ENSMUSG00000028444	Cntfr	protein_coding	103.352	53.323	58.974	71.883
ENSMUSG00000038070	Cntln	protein_coding	0	1.56832	5.56359	2.3773
ENSMUSG00000055022	Cntn1	protein_coding	40.1925	191.335	218.538	150.022
ENSMUSG00000053024	Cntn2	protein_coding	74.6431	54.8913	48.2919	59.2755
ENSMUSG00000030075	Cntn3	protein_coding	1.91393	28.2298	19.8064	16.65
ENSMUSG00000064293	Cntn4	protein_coding	5.74178	37.6397	28.263	23.8815
ENSMUSG00000039488	Cntn5	protein_coding	0	1.56832	1.5578	1.04204
ENSMUSG00000030092	Cntn6	protein_coding	7.65571	14.1149	15.8006	12.5237
ENSMUSG00000017167	Cntnap1	protein_coding	61.2457	101.941	83.8989	82.3618
ENSMUSG00000039419	Cntnap2	protein_coding	9.56963	42.3447	46.0665	32.6603
ENSMUSG00000033063	Cntnap3	protein_coding	0	3.13664	2.44798	1.86154
ENSMUSG00000031772	Cntnap4	protein_coding	1.91393	1.56832	3.78324	2.42183
ENSMUSG00000070695	Cntnap5a	protein_coding	7.65571	29.7981	20.474	19.3093
ENSMUSG00000067028	Cntnap5b	protein_coding	0	0	0.66763	0.222543
ENSMUSG00000057110	Cntrl	protein_coding	1.91393	1.56832	3.11561	2.19929
ENSMUSG00000032782	Cntrob	protein_coding	3.82785	9.40993	7.78902	7.00894
ENSMUSG00000017188	Coa3	protein_coding	258.38	172.515	165.572	198.823
ENSMUSG00000044881	Coa4	protein_coding	11.4836	3.13664	5.78613	6.80211
ENSMUSG00000026112	Coa5	protein_coding	47.8482	56.4596	55.4133	53.2404
ENSMUSG00000051671	Coa6	protein_coding	7.65571	54.8913	40.2804	34.2758
ENSMUSG00000048351	Coa7	protein_coding	7.65571	14.1149	20.2515	14.0074
ENSMUSG00000037787	Coa8	protein_coding	5.74178	32.9348	40.948	26.5415
ENSMUSG00000001755	Coasy	protein_coding	30.6228	31.3664	22.4769	28.1554
ENSMUSG00000020173	Cobl	protein_coding	42.1064	58.0279	65.2052	55.1132
ENSMUSG00000034903	Cobll1	protein_coding	1.91393	3.13664	3.56069	2.87042
ENSMUSG00000020953	Coch	protein_coding	9.56963	37.6397	30.711	25.9735
ENSMUSG00000018661	Cog1	protein_coding	17.2253	1.56832	9.79191	9.52853
ENSMUSG00000031979	Cog2	protein_coding	21.0532	12.5466	19.3613	17.6537
ENSMUSG00000034893	Cog3	protein_coding	5.74178	18.8199	19.1387	14.5668
ENSMUSG00000031753	Cog4	protein_coding	63.1596	34.5031	40.2804	45.981
ENSMUSG00000035933	Cog5	protein_coding	5.74178	7.84161	15.133	9.57212
ENSMUSG00000027742	Cog6	protein_coding	7.65571	12.5466	15.133	11.7784
ENSMUSG00000034951	Cog7	protein_coding	30.6228	31.3664	44.9538	35.6477
ENSMUSG00000031916	Cog8	protein_coding	16.9009	9.96346	18.0635	14.976
ENSMUSG00000033983	Coil	protein_coding	9.56963	12.5466	20.474	14.1967
ENSMUSG00000039462	Col10a1	protein_coding	0	0	0.222543	0.0741811
ENSMUSG00000027966	Col11a1	protein_coding	0	0	0.66763	0.222543
ENSMUSG00000024330	Col11a2	protein_coding	11.4836	3.13664	8.67919	7.76647
ENSMUSG00000032332	Col12a1	protein_coding	1.91393	3.13664	5.78613	3.61223
ENSMUSG00000058806	Col13a1	protein_coding	0	0	0.66763	0.222543
ENSMUSG00000022371	Col14a1	protein_coding	0	0	0.445087	0.148362
ENSMUSG00000028339	Col15a1	protein_coding	0	4.70497	2.44798	2.38431
ENSMUSG00000040690	Col16a1	protein_coding	7.65571	6.27329	4.22833	6.05244
ENSMUSG00000025064	Col17a1	protein_coding	0	0	0.445087	0.148362
ENSMUSG00000001435	Col18a1	protein_coding	1.91393	1.56832	1.5578	1.68002
ENSMUSG00000026141	Col19a1	protein_coding	0	1.56832	0.66763	0.745318
ENSMUSG00000001506	Col1a1	protein_coding	0	4.70497	3.56069	2.75522
ENSMUSG00000029661	Col1a2	protein_coding	0	6.27329	7.12139	4.46489
ENSMUSG00000016356	Col20a1	protein_coding	1.91393	1.56832	2.00289	1.82838
ENSMUSG00000079022	Col22a1	protein_coding	0	0	0.222543	0.0741811
ENSMUSG00000063564	Col23a1	protein_coding	1.91393	7.84161	5.1185	4.95801
ENSMUSG00000028197	Col24a1	protein_coding	0	1.56832	0.890174	0.819499
ENSMUSG00000058897	Col25a1	protein_coding	1.91393	23.5248	18.4711	14.6366
ENSMUSG00000004415	Col26a1	protein_coding	1.91393	6.27329	7.78902	5.32541
ENSMUSG00000045672	Col27a1	protein_coding	3.82785	0	0.890174	1.57268
ENSMUSG00000068794	Col28a1	protein_coding	0	0	0.890174	0.296725
ENSMUSG00000022483	Col2a1	protein_coding	0	0	0.222543	0.0741811
ENSMUSG00000026043	Col3a1	protein_coding	0	0	0.445087	0.148362
ENSMUSG00000031502	Col4a1	protein_coding	13.3975	4.70497	8.45665	8.85304
ENSMUSG00000031503	Col4a2	protein_coding	21.0532	18.8199	25.1474	21.6735
ENSMUSG00000031274	Col4a5	protein_coding	0	3.13664	3.11561	2.08408
ENSMUSG00000031273	Col4a6	protein_coding	0	0	0.890174	0.296725
ENSMUSG00000026837	Col5a1	protein_coding	0	0	3.11561	1.03854
ENSMUSG00000004098	Col5a3	protein_coding	3.82785	0	0.222543	1.35013
ENSMUSG00000001119	Col6a1	protein_coding	13.3975	9.40993	12.2399	11.6824
ENSMUSG00000020241	Col6a2	protein_coding	9.56963	3.13664	8.45665	7.05431
ENSMUSG00000048126	Col6a3	protein_coding	0	1.56832	0.890174	0.819499
ENSMUSG00000032572	Col6a4	protein_coding	1.91393	0	0.445087	0.786338
ENSMUSG00000043719	Col6a6	protein_coding	0	1.56832	0	0.522774
ENSMUSG00000025650	Col7a1	protein_coding	3.82785	0	0.445087	1.42431
ENSMUSG00000068196	Col8a1	protein_coding	0	3.13664	3.11561	2.08408
ENSMUSG00000056174	Col8a2	protein_coding	0	0	1.33526	0.445087
ENSMUSG00000026147	Col9a1	protein_coding	0	0	0.445087	0.148362
ENSMUSG00000028626	Col9a2	protein_coding	11.4836	3.13664	8.67919	7.76647
ENSMUSG00000027570	Col9a3	protein_coding	0	3.13664	2.22543	1.78736
ENSMUSG00000036655	Colec11	protein_coding	0	0	0.445087	0.148362
ENSMUSG00000036103	Colec12	protein_coding	1.91393	3.13664	6.89885	3.98314
ENSMUSG00000034807	Colgalt1	protein_coding	42.1064	45.4813	40.2804	42.6227
ENSMUSG00000032649	Colgalt2	protein_coding	1.91393	0	3.56069	1.82487
ENSMUSG00000057606	Colq	protein_coding	0	0	0.66763	0.222543
ENSMUSG00000051355	Commd1	protein_coding	11.4836	17.2515	10.6821	13.1391
ENSMUSG00000042705	Commd10	protein_coding	5.74178	39.2081	32.9364	25.9621
ENSMUSG00000098650	Commd1b	protein_coding	2.87089	0.0171883	0.0088858	0.965655
ENSMUSG00000036513	Commd2	protein_coding	19.1393	20.3882	28.263	22.5968
ENSMUSG00000051154	Commd3	protein_coding	55.5039	98.8043	98.1417	84.1499
ENSMUSG00000032299	Commd4	protein_coding	70.8153	48.618	67.2081	62.2138
ENSMUSG00000055041	Commd5	protein_coding	34.4507	27.6697	21.4091	27.8432
ENSMUSG00000075486	Commd6	protein_coding	28.7089	37.6397	45.1763	37.175
ENSMUSG00000056941	Commd7	protein_coding	21.0532	34.5031	33.8266	29.7943
ENSMUSG00000029213	Commd8	protein_coding	11.4836	23.5248	26.2601	20.4228
ENSMUSG00000027163	Commd9	protein_coding	70.8153	37.6397	37.6098	48.6883
ENSMUSG00000000326	Comt	protein_coding	63.1596	116.056	113.607	97.6075
ENSMUSG00000021773	Comtd1	protein_coding	32.5368	15.6832	23.3671	23.8623
ENSMUSG00000040782	Cop1	protein_coding	1.91393	9.40993	4.67341	5.33242
ENSMUSG00000026553	Copa	protein_coding	126.319	111.351	132.413	123.361
ENSMUSG00000030754	Copb1	protein_coding	15.3114	58.0279	49.6272	40.9888
ENSMUSG00000032458	Copb2	protein_coding	42.1064	72.1428	70.5463	61.5985
ENSMUSG00000055681	Cope	protein_coding	235.413	175.652	149.327	186.797
ENSMUSG00000030058	Copg1	protein_coding	193.307	192.904	170.691	185.634
ENSMUSG00000025607	Copg2	protein_coding	21.0532	45.4813	41.8382	36.1242
ENSMUSG00000031458	Coprs	protein_coding	65.0735	26.6615	43.1734	44.9695
ENSMUSG00000027206	Cops2	protein_coding	17.2253	67.4379	60.7544	48.4725
ENSMUSG00000019373	Cops3	protein_coding	40.1925	61.1646	83.0087	61.4552
ENSMUSG00000035297	Cops4	protein_coding	76.5571	76.8478	80.1156	77.8402
ENSMUSG00000025917	Cops5	protein_coding	24.881	34.5031	33.6041	30.9961
ENSMUSG00000019494	Cops6	protein_coding	279.433	147.422	159.341	195.399
ENSMUSG00000030127	Cops7a	protein_coding	103.352	147.422	135.751	128.842
ENSMUSG00000026240	Cops7b	protein_coding	0	1.56832	4.67341	2.08058
ENSMUSG00000034432	Cops8	protein_coding	112.922	103.509	95.9162	104.116
ENSMUSG00000073616	Cops9	protein_coding	725.378	307.391	312.451	448.407
ENSMUSG00000060992	Copz1	protein_coding	166.512	86.2577	103.705	118.825
ENSMUSG00000018672	Copz2	protein_coding	13.3975	3.13664	4.89596	7.14336
ENSMUSG00000039914	Coq10a	protein_coding	66.9874	37.6397	49.6272	51.4181
ENSMUSG00000025981	Coq10b	protein_coding	15.3114	20.3882	28.9306	21.5434
ENSMUSG00000029319	Coq2	protein_coding	128.233	79.9844	82.5636	96.9271
ENSMUSG00000028247	Coq3	protein_coding	1.91393	10.9783	8.90174	7.26464
ENSMUSG00000026798	Coq4	protein_coding	19.1393	10.9783	7.78902	12.6355
ENSMUSG00000041733	Coq5	protein_coding	17.2253	20.3882	24.0347	20.5494
ENSMUSG00000021235	Coq6	protein_coding	26.795	29.7981	20.0289	25.5407
ENSMUSG00000030652	Coq7	protein_coding	40.1925	54.8913	48.5145	47.8661
ENSMUSG00000026489	Coq8a	protein_coding	1.91393	0	1.33526	1.08306
ENSMUSG00000003762	Coq8b	protein_coding	32.5368	14.1149	19.5838	22.0785
ENSMUSG00000031782	Coq9	protein_coding	91.8685	62.7329	74.9971	76.5328
ENSMUSG00000005220	Corin	protein_coding	0	1.56832	0	0.522774
ENSMUSG00000030707	Coro1a	protein_coding	199.048	163.106	170.246	177.467
ENSMUSG00000024835	Coro1b	protein_coding	109.094	75.2795	78.7804	87.7179
ENSMUSG00000004530	Coro1c	protein_coding	66.9874	59.5963	58.3064	61.63
ENSMUSG00000028337	Coro2a	protein_coding	5.74178	17.2515	16.2457	13.0797
ENSMUSG00000041729	Coro2b	protein_coding	162.684	131.739	139.98	144.801
ENSMUSG00000020836	Coro6	protein_coding	13.3975	17.2515	18.2486	16.2992
ENSMUSG00000039637	Coro7	protein_coding	1.91393	4.70497	4.22833	3.61574
ENSMUSG00000028971	Cort	protein_coding	5.74178	12.5466	8.45665	8.915
ENSMUSG00000031827	Cotl1	protein_coding	88.0406	75.2795	68.3208	77.2136
ENSMUSG00000042148	Cox10	protein_coding	21.0532	17.2515	22.4769	20.2605
ENSMUSG00000020544	Cox11	protein_coding	5.74178	29.7981	26.0376	20.5258
ENSMUSG00000023020	Cox14	protein_coding	11.4836	6.27329	4.45087	7.40257
ENSMUSG00000040018	Cox15	protein_coding	0	1.56832	0.222543	0.596955
ENSMUSG00000091803	Cox16	protein_coding	9.56963	39.2081	36.0427	28.2735
ENSMUSG00000046516	Cox17	protein_coding	49.7621	258.773	191.387	166.641
ENSMUSG00000035505	Cox18	protein_coding	13.3975	20.3882	18.4711	17.4189
ENSMUSG00000045438	Cox19	protein_coding	61.2457	36.0714	40.2804	45.8658
ENSMUSG00000026500	Cox20	protein_coding	15.3114	43.913	50.2948	36.5064
ENSMUSG00000031818	Cox4i1	protein_coding	3364.68	1420.9	1375.99	2053.86
ENSMUSG00000009876	Cox4i2	protein_coding	5.74178	3.13664	3.11561	3.99801
ENSMUSG00000000088	Cox5a	protein_coding	681.358	505	553.466	579.941
ENSMUSG00000061518	Cox5b	protein_coding	948.08	500.941	565.507	671.509
ENSMUSG00000079941	Cox5b-ps	protein_coding	776.368	455.736	435.939	556.014
ENSMUSG00000041697	Cox6a1	protein_coding	2415.38	1427.17	1422.72	1755.09
ENSMUSG00000030785	Cox6a2	protein_coding	1.91393	1.56832	1.78035	1.7542
ENSMUSG00000036751	Cox6b1	protein_coding	206.704	78.4161	67.6532	117.591
ENSMUSG00000051811	Cox6b2	protein_coding	7.65571	1.56832	4.89596	4.70666
ENSMUSG00000014313	Cox6c	protein_coding	947.394	1317.39	1304.55	1189.78
ENSMUSG00000066491	Cox6c2	processed_pseudogene	0	4.70497	0	1.56832
ENSMUSG00000074218	Cox7a1	protein_coding	13.3975	0	5.34104	6.24618
ENSMUSG00000032330	Cox7a2	protein_coding	1209.6	672.81	731.055	871.156
ENSMUSG00000024248	Cox7a2l	protein_coding	445.945	252.5	240.792	313.079
ENSMUSG00000031231	Cox7b	protein_coding	53.59	178.789	145.543	125.974
ENSMUSG00000049387	Cox7b2	protein_coding	0	3.13664	1.11272	1.41645
ENSMUSG00000017778	Cox7c	protein_coding	847.87	1210.74	1215.98	1091.53
ENSMUSG00000057580	Cox7c-ps1	transcribed_processed_pseudogene	0	0.784161	0	0.261387
ENSMUSG00000035885	Cox8a	protein_coding	3533.11	2159.58	2161.79	2618.16
ENSMUSG00000025488	Cox8b	protein_coding	3.82785	1.56832	0.66763	2.02127
ENSMUSG00000003617	Cp	protein_coding	0	3.13664	6.6763	3.27098
ENSMUSG00000071553	Cpa2	protein_coding	5.74178	4.70497	4.67341	5.04005
ENSMUSG00000042501	Cpa6	protein_coding	0	0	0.222543	0.0741811
ENSMUSG00000064128	Cpap	protein_coding	0	1.56832	0.890174	0.819499
ENSMUSG00000020841	Cpd	protein_coding	5.74178	21.9565	19.8064	15.8349
ENSMUSG00000037852	Cpe	protein_coding	1942.64	2266.23	2362.97	2190.61
ENSMUSG00000025586	Cpeb1	protein_coding	13.3975	29.7981	36.052	26.4159
ENSMUSG00000039782	Cpeb2	protein_coding	15.3114	48.618	59.8642	41.2645
ENSMUSG00000039652	Cpeb3	protein_coding	3.82785	26.6615	26.7052	19.0648
ENSMUSG00000020300	Cpeb4	protein_coding	1.91393	83.1211	87.4596	57.4982
ENSMUSG00000062980	Cped1	protein_coding	0	0	1.33526	0.445087
ENSMUSG00000039801	Cplane1	protein_coding	7.65571	12.5466	11.3497	10.5173
ENSMUSG00000033615	Cplx1	protein_coding	962.705	680.652	708.801	784.053
ENSMUSG00000025867	Cplx2	protein_coding	622.026	547.345	518.081	562.484
ENSMUSG00000039714	Cplx3	protein_coding	3.82785	0	2.22543	2.01776
ENSMUSG00000020183	Cpm	protein_coding	1.91393	6.27329	6.00867	4.73196
ENSMUSG00000074643	Cpne1	protein_coding	8.60702	21.8015	19.3624	16.5903
ENSMUSG00000034361	Cpne2	protein_coding	15.3114	20.3882	17.3584	17.686
ENSMUSG00000028228	Cpne3	protein_coding	1.91393	10.9783	5.1185	6.00356
ENSMUSG00000032564	Cpne4	protein_coding	11.4836	53.323	45.3989	36.7351
ENSMUSG00000024008	Cpne5	protein_coding	68.9014	40.7764	33.6041	47.7606
ENSMUSG00000022212	Cpne6	protein_coding	176.081	141.149	180.26	165.83
ENSMUSG00000034796	Cpne7	protein_coding	61.2457	34.5031	43.1734	46.3074
ENSMUSG00000052560	Cpne8	protein_coding	31.1899	52.3614	37.4996	40.3503
ENSMUSG00000030270	Cpne9	protein_coding	82.2989	50.1863	40.2804	57.5885
ENSMUSG00000022742	Cpox	protein_coding	13.3975	53.323	60.9769	42.5658
ENSMUSG00000065979	Cpped1	protein_coding	7.65571	34.5031	44.5087	28.8892
ENSMUSG00000039007	Cpq	protein_coding	11.4836	15.6832	12.0173	13.0614
ENSMUSG00000025991	Cps1	protein_coding	0	0	1.33526	0.445087
ENSMUSG00000034022	Cpsf1	protein_coding	40.1925	34.5031	35.3844	36.6933
ENSMUSG00000041781	Cpsf2	protein_coding	0	1.56832	0.890174	0.819499
ENSMUSG00000054309	Cpsf3	protein_coding	19.1393	4.70497	9.79191	11.212
ENSMUSG00000029625	Cpsf4	protein_coding	13.3975	14.1149	14.0202	13.8442
ENSMUSG00000055531	Cpsf6	protein_coding	9.56963	36.0714	47.1792	30.9401
ENSMUSG00000034820	Cpsf7	protein_coding	11.4836	40.7764	44.5087	32.2562
ENSMUSG00000024900	Cpt1a	protein_coding	13.3975	6.27329	12.2399	10.6369
ENSMUSG00000078937	Cpt1b	protein_coding	0	0	0.111272	0.0370906
ENSMUSG00000007783	Cpt1c	protein_coding	126.319	75.2795	78.1127	93.2371
ENSMUSG00000028607	Cpt2	protein_coding	11.4836	9.40993	4.45087	8.44812
ENSMUSG00000029073	Cptp	protein_coding	3.82785	1.56832	2.00289	2.46636
ENSMUSG00000027408	Cpxm1	protein_coding	15.3114	6.27329	6.00867	9.19779
ENSMUSG00000030862	Cpxm2	protein_coding	0	3.13664	0.445087	1.19391
ENSMUSG00000036596	Cpz	protein_coding	0	0	0.66763	0.222543
ENSMUSG00000016481	Cr1l	protein_coding	5.74178	10.9783	12.685	9.80167
ENSMUSG00000032291	Crabp1	protein_coding	3.82785	1.56832	2.00289	2.46636
ENSMUSG00000004885	Crabp2	protein_coding	3.82785	0	3.78324	2.53703
ENSMUSG00000036377	Cracd	protein_coding	7.65571	12.5466	21.8093	14.0038
ENSMUSG00000026090	Cracdl	protein_coding	155.028	134.876	149.994	146.633
ENSMUSG00000061414	Cracr2a	protein_coding	0	0	0.445087	0.148362
ENSMUSG00000048200	Cracr2b	protein_coding	5.74178	1.56832	2.44798	3.25269
ENSMUSG00000045867	Cradd	protein_coding	11.4836	6.27329	6.6763	8.14438
ENSMUSG00000038002	Cramp1	protein_coding	3.82785	6.27329	14.0202	8.04046
ENSMUSG00000026853	Crat	protein_coding	0	3.13664	1.33526	1.49064
ENSMUSG00000063681	Crb1	protein_coding	0	0	0.445087	0.148362
ENSMUSG00000035403	Crb2	protein_coding	7.65571	4.70497	3.11561	5.15876
ENSMUSG00000044279	Crb3	protein_coding	0	1.56832	0.445087	0.671136
ENSMUSG00000005362	Crbn	protein_coding	19.1393	65.8695	53.1879	46.0656
ENSMUSG00000025532	Crcp	protein_coding	9.56963	31.3664	34.4942	25.1434
ENSMUSG00000027913	Crct1	protein_coding	0	0	0.222543	0.0741811
ENSMUSG00000025958	Creb1	protein_coding	6.97112e-14	7.84161	7.4242	5.0886
ENSMUSG00000028466	Creb3	protein_coding	22.9671	15.6832	17.1358	18.5954
ENSMUSG00000027230	Creb3l1	protein_coding	1.91393	6.27329	3.56069	3.91597
ENSMUSG00000038648	Creb3l2	protein_coding	5.74178	7.84161	6.23122	6.60487
ENSMUSG00000035041	Creb3l3	protein_coding	1.91393	0	0.890174	0.9347
ENSMUSG00000027938	Creb3l4	protein_coding	1.91393	0	0.222543	0.712157
ENSMUSG00000053007	Creb5	protein_coding	17.2253	9.40993	7.12139	11.2522
ENSMUSG00000022521	Crebbp	protein_coding	22.9671	36.0714	40.5029	33.1805
ENSMUSG00000032652	Crebl2	protein_coding	7.65571	25.0932	20.6965	17.8151
ENSMUSG00000048249	Crebrf	protein_coding	13.3975	14.1149	17.3584	14.9569
ENSMUSG00000051451	Crebzf	protein_coding	11.4836	42.3447	48.0694	33.9659
ENSMUSG00000040713	Creg1	protein_coding	11.4836	12.5466	17.5809	13.8704
ENSMUSG00000050967	Creg2	protein_coding	9.56963	43.913	74.107	42.5299
ENSMUSG00000030284	Creld1	protein_coding	74.6431	84.6894	86.3468	81.8931
ENSMUSG00000023272	Creld2	protein_coding	17.2253	15.6832	14.2428	15.7171
ENSMUSG00000063889	Crem	protein_coding	5.74178	20.3882	25.1474	17.0925
ENSMUSG00000049796	Crh	protein_coding	0	9.40993	8.23411	5.88135
ENSMUSG00000021680	Crhbp	protein_coding	9.56963	17.2515	18.2486	15.0232
ENSMUSG00000018634	Crhr1	protein_coding	7.65571	20.3882	22.2543	16.7661
ENSMUSG00000003476	Crhr2	protein_coding	0	3.13664	0.890174	1.34227
ENSMUSG00000024074	Crim1	protein_coding	19.1393	36.0714	42.2833	32.498
ENSMUSG00000006360	Crip1	protein_coding	15.3114	7.84161	8.67919	10.6107
ENSMUSG00000006356	Crip2	protein_coding	273.692	200.745	218.315	230.917
ENSMUSG00000023968	Crip3	protein_coding	0	0	0.445087	0.148362
ENSMUSG00000024146	Cript	protein_coding	49.7621	72.1428	61.8671	61.2573
ENSMUSG00000032494	Cripto	protein_coding	0	0	0.222543	0.0741811
ENSMUSG00000025776	Crispld1	protein_coding	0	0	0.445087	0.148362
ENSMUSG00000031825	Crispld2	protein_coding	1.91393	0	0.890174	0.9347
ENSMUSG00000017776	Crk	protein_coding	32.5368	100.373	119.951	84.2868
ENSMUSG00000006134	Crkl	protein_coding	22.9671	14.1149	23.8121	20.2981
ENSMUSG00000007888	Crlf1	protein_coding	9.56963	3.13664	6.6763	6.46086
ENSMUSG00000033467	Crlf2	protein_coding	36.3646	36.0714	28.9306	33.7889
ENSMUSG00000017561	Crlf3	protein_coding	0	9.40993	12.2399	7.21661
ENSMUSG00000027357	Crls1	protein_coding	5.74178	29.7981	45.1763	26.9054
ENSMUSG00000029121	Crmp1	protein_coding	135.889	170.947	186.491	164.442
ENSMUSG00000001767	Crnkl1	protein_coding	1.91393	0	1.33526	1.08306
ENSMUSG00000040860	Crocc	protein_coding	19.1393	29.7981	18.9162	22.6179
ENSMUSG00000084989	Crocc2	protein_coding	1.91393	0	0.222543	0.712157
ENSMUSG00000003623	Crot	protein_coding	9.56963	26.6615	21.8093	19.3468
ENSMUSG00000043153	Crppa	protein_coding	3.82785	10.9783	4.89596	6.56736
ENSMUSG00000042401	Crtac1	protein_coding	30.6228	53.323	34.4942	39.48
ENSMUSG00000032021	Crtam	protein_coding	0	0	0.222543	0.0741811
ENSMUSG00000032431	Crtap	protein_coding	7.65571	0	4.89596	4.18389
ENSMUSG00000003575	Crtc1	protein_coding	139.717	76.8478	77.8902	98.1516
ENSMUSG00000027936	Crtc2	protein_coding	15.3114	17.2515	19.1387	17.2339
ENSMUSG00000030527	Crtc3	protein_coding	21.0532	4.70497	9.12428	11.6275
ENSMUSG00000020038	Cry1	protein_coding	19.1393	7.84161	19.1387	15.3732
ENSMUSG00000068742	Cry2	protein_coding	174.167	86.2577	88.7948	116.407
ENSMUSG00000024041	Cryaa	protein_coding	0	1.56832	0.445087	0.671136
ENSMUSG00000032060	Cryab	protein_coding	417.236	163.106	173.361	251.234
ENSMUSG00000006546	Cryba2	protein_coding	0	0	0.890174	0.296725
ENSMUSG00000066975	Cryba4	protein_coding	3.82785	0	1.11272	1.64686
ENSMUSG00000029343	Crybb1	protein_coding	30.6228	7.84161	12.2399	16.9014
ENSMUSG00000042240	Crybb2	protein_coding	1.91393	0	0	0.637976
ENSMUSG00000029352	Crybb3	protein_coding	3.82785	1.56832	2.22543	2.54054
ENSMUSG00000019866	Crybg1	protein_coding	0	0	0.222543	0.0741811
ENSMUSG00000012123	Crybg2	protein_coding	0	1.56832	1.11272	0.89368
ENSMUSG00000022723	Crybg3	protein_coding	1.91393	6.27329	2.89306	3.69343
ENSMUSG00000044429	Cryga	protein_coding	0	0	0.445087	0.148362
ENSMUSG00000038135	Crygn	protein_coding	3.82785	1.56832	2.67052	2.6889
ENSMUSG00000021947	Cryl1	protein_coding	21.0532	28.2298	22.2543	23.8458
ENSMUSG00000030905	Crym	protein_coding	177.995	163.106	154.668	165.256
ENSMUSG00000028199	Cryz	protein_coding	13.3975	12.5466	13.3526	13.0989
ENSMUSG00000058240	Cryzl1	protein_coding	11.4836	25.0932	31.8237	22.8001
ENSMUSG00000033488	Cryzl2	protein_coding	47.3926	8.03765	11.2716	22.2339
ENSMUSG00000005683	Cs	protein_coding	185.651	210.155	218.315	204.707
ENSMUSG00000023044	Csad	protein_coding	7.65571	17.2515	15.578	13.4951
ENSMUSG00000042109	Csdc2	protein_coding	227.757	72.1428	109.491	136.464
ENSMUSG00000068823	Csde1	protein_coding	93.7824	186.63	199.621	160.011
ENSMUSG00000002718	Cse1l	protein_coding	3.82785	47.0497	44.2861	31.7212
ENSMUSG00000014599	Csf1	protein_coding	7.65571	12.5466	10.237	10.1464
ENSMUSG00000024621	Csf1r	protein_coding	84.2128	64.3012	52.0752	66.8631
ENSMUSG00000059326	Csf2ra	protein_coding	0	9.40993	14.2428	7.88424
ENSMUSG00000071713	Csf2rb	protein_coding	0	0	0.66763	0.222543
ENSMUSG00000071714	Csf2rb2	protein_coding	0	1.56832	0.890174	0.819499
ENSMUSG00000028859	Csf3r	protein_coding	3.82785	3.13664	0.890174	2.61822
ENSMUSG00000036356	Csgalnact1	protein_coding	3.82785	15.6832	15.133	11.548
ENSMUSG00000042042	Csgalnact2	protein_coding	3.82785	10.9783	12.4624	9.08951
ENSMUSG00000032312	Csk	protein_coding	45.9342	28.2298	22.4769	32.2136
ENSMUSG00000060924	Csmd1	protein_coding	1.91393	18.8199	30.4884	17.0741
ENSMUSG00000028804	Csmd2	protein_coding	3.82785	15.6832	21.1416	13.5509
ENSMUSG00000022311	Csmd3	protein_coding	0	10.9783	9.12428	6.70085
ENSMUSG00000024576	Csnk1a1	protein_coding	65.0735	158.401	205.185	142.886
ENSMUSG00000025162	Csnk1d	protein_coding	74.6431	75.2795	76.5549	75.4925
ENSMUSG00000022433	Csnk1e	protein_coding	53.59	92.531	87.6821	77.9344
ENSMUSG00000032384	Csnk1g1	protein_coding	15.3114	18.8199	22.6994	18.9436
ENSMUSG00000003345	Csnk1g2	protein_coding	313.884	152.127	150.217	205.409
ENSMUSG00000073563	Csnk1g3	protein_coding	19.1393	58.0279	58.7515	45.3062
ENSMUSG00000074698	Csnk2a1	protein_coding	28.7089	67.4379	81.896	59.3476
ENSMUSG00000101523	Csnk2a1-ps3	transcribed_processed_pseudogene	19.1393	43.913	34.7168	32.5897
ENSMUSG00000046707	Csnk2a2	protein_coding	7.65571	7.84161	6.89885	7.46539
ENSMUSG00000024387	Csnk2b	protein_coding	267.95	178.789	175.364	207.368
ENSMUSG00000032911	Cspg4	protein_coding	5.74178	12.5466	8.90174	9.06337
ENSMUSG00000021763	Cspg4b	protein_coding	0	0	0.445087	0.148362
ENSMUSG00000032482	Cspg5	protein_coding	474.654	396.786	386.558	419.332
ENSMUSG00000056763	Cspp1	protein_coding	0	14.1149	9.79191	7.96894
ENSMUSG00000032515	Csrnp1	protein_coding	15.3114	15.6832	14.6879	15.2275
ENSMUSG00000044636	Csrnp2	protein_coding	17.2253	29.7981	35.6069	27.5435
ENSMUSG00000044647	Csrnp3	protein_coding	40.1925	40.7764	47.1792	42.716
ENSMUSG00000026421	Csrp1	protein_coding	451.687	161.537	123.067	245.43
ENSMUSG00000020186	Csrp2	protein_coding	3.82785	1.56832	3.33815	2.91144
ENSMUSG00000027447	Cst3	protein_coding	5879.58	2499.91	2441.97	3607.15
ENSMUSG00000024846	Cst6	protein_coding	7.65571	3.13664	1.78035	4.1909
ENSMUSG00000047363	Cstad	protein_coding	0	0	3.11561	1.03854
ENSMUSG00000005054	Cstb	protein_coding	86.1267	84.6894	72.7717	81.1959
ENSMUSG00000027498	Cstf1	protein_coding	1.91393	4.70497	7.56648	4.72846
ENSMUSG00000031256	Cstf2	protein_coding	5.74178	43.913	46.289	31.9813
ENSMUSG00000027176	Cstf3	protein_coding	21.0532	47.0497	33.8266	33.9765
ENSMUSG00000040591	Cstpp1	protein_coding	74.6431	79.9844	86.7919	80.4732
ENSMUSG00000055555	Ct55	protein_coding	0	0	0.445087	0.148362
ENSMUSG00000037373	Ctbp1	protein_coding	350.249	200.745	216.98	255.991
ENSMUSG00000030970	Ctbp2	protein_coding	0	6.27329	7.12139	4.46489
ENSMUSG00000028189	Ctbs	protein_coding	0	3.13664	3.33815	2.15827
ENSMUSG00000020898	Ctc1	protein_coding	32.5368	18.8199	26.0376	25.7981
ENSMUSG00000005698	Ctcf	protein_coding	21.0532	43.913	41.6156	35.5273
ENSMUSG00000018559	Ctdnep1	protein_coding	97.6103	64.3012	77.4451	79.7855
ENSMUSG00000033323	Ctdp1	protein_coding	26.795	4.70497	8.23411	13.2447
ENSMUSG00000026176	Ctdsp1	protein_coding	11.4836	10.9783	6.89885	9.78689
ENSMUSG00000078429	Ctdsp2	protein_coding	99.5242	59.5963	61.1994	73.44
ENSMUSG00000047409	Ctdspl	protein_coding	9.56963	10.9783	22.2543	14.2674
ENSMUSG00000033411	Ctdspl2	protein_coding	3.82785	20.3882	12.0173	12.0778
ENSMUSG00000042340	Ctf1	protein_coding	0	0	1.78035	0.593449
ENSMUSG00000028179	Cth	protein_coding	0	0	2.44798	0.815993
ENSMUSG00000054196	Cthrc1	protein_coding	1.91393	6.27329	10.9046	6.36395
ENSMUSG00000052928	Ctif	protein_coding	72.7292	36.0714	40.7254	49.842
ENSMUSG00000044258	Ctla2a	protein_coding	0	17.2515	12.9075	10.053
ENSMUSG00000074874	Ctla2b	protein_coding	0	0	0.148569	0.0495231
ENSMUSG00000026011	Ctla4	protein_coding	0	0	0.445087	0.148362
ENSMUSG00000037815	Ctnna1	protein_coding	19.1393	43.913	38.0549	33.7024
ENSMUSG00000063063	Ctnna2	protein_coding	59.3317	100.373	93.6908	84.465
ENSMUSG00000060843	Ctnna3	protein_coding	0	0	0.222543	0.0741811
ENSMUSG00000038816	Ctnnal1	protein_coding	1.91393	7.84161	7.34393	5.69982
ENSMUSG00000006932	Ctnnb1	protein_coding	248.81	401.491	362.523	337.608
ENSMUSG00000028988	Ctnnbip1	protein_coding	61.2457	28.2298	35.6069	41.6941
ENSMUSG00000027649	Ctnnbl1	protein_coding	7.65571	4.70497	6.45376	6.27148
ENSMUSG00000034101	Ctnnd1	protein_coding	28.7089	25.0932	37.8324	30.5448
ENSMUSG00000022240	Ctnnd2	protein_coding	91.8685	127.034	147.546	122.15
ENSMUSG00000005949	Ctns	protein_coding	13.3975	14.1149	12.9075	13.4733
ENSMUSG00000028633	Ctps1	protein_coding	24.881	37.6397	47.4017	36.6408
ENSMUSG00000031360	Ctps2	protein_coding	5.74178	6.27329	7.12139	6.37882
ENSMUSG00000005609	Ctr9	protein_coding	34.4507	39.2081	35.1619	36.2735
ENSMUSG00000031896	Ctrl	protein_coding	0	0	0.66763	0.222543
ENSMUSG00000017760	Ctsa	protein_coding	3.82785	1.56832	1.78035	2.39217
ENSMUSG00000021939	Ctsb	protein_coding	13.3975	15.6832	18.026	15.7022
ENSMUSG00000030560	Ctsc	protein_coding	0	6.27329	2.67052	2.98127
ENSMUSG00000007891	Ctsd	protein_coding	532.072	319.938	324.246	392.085
ENSMUSG00000083282	Ctsf	protein_coding	88.0406	64.3012	69.211	73.851
ENSMUSG00000032359	Ctsh	protein_coding	15.3114	14.1149	14.0202	14.4822
ENSMUSG00000028111	Ctsk	protein_coding	1.91393	10.9783	8.90174	7.26464
ENSMUSG00000021477	Ctsl	protein_coding	1.91393	1.56832	0.66763	1.38329
ENSMUSG00000028015	Ctso	protein_coding	0	0	0.222543	0.0741811
ENSMUSG00000038642	Ctss	protein_coding	17.2253	69.0062	65.8729	50.7015
ENSMUSG00000024910	Ctsw	protein_coding	0	0	0.222543	0.0741811
ENSMUSG00000016256	Ctsz	protein_coding	80.3849	32.9348	36.9422	50.0873
ENSMUSG00000031078	Cttn	protein_coding	66.9874	92.531	88.7948	82.7711
ENSMUSG00000000416	Cttnbp2	protein_coding	13.3975	48.618	56.3035	39.4397
ENSMUSG00000062127	Cttnbp2nl	protein_coding	5.74178	10.9783	16.0231	10.9144
ENSMUSG00000038888	Ctu1	protein_coding	9.56963	7.84161	9.79191	9.06772
ENSMUSG00000049482	Ctu2	protein_coding	24.881	10.9783	17.1358	17.6651
ENSMUSG00000048644	Ctxn1	protein_coding	951.222	887.67	897.073	911.988
ENSMUSG00000074872	Ctxn2	protein_coding	22.9671	12.5466	14.2428	16.5855
ENSMUSG00000069372	Ctxn3	protein_coding	3.82785	4.70497	3.56069	4.03117
ENSMUSG00000097789	Ctxnd1	protein_coding	3.82785	1.56832	13.5751	6.32378
ENSMUSG00000026726	Cubn	protein_coding	0	0	0.222543	0.0741811
ENSMUSG00000018378	Cuedc1	protein_coding	36.3646	18.8199	18.026	24.4035
ENSMUSG00000036748	Cuedc2	protein_coding	246.897	222.702	197.396	222.331
ENSMUSG00000029686	Cul1	protein_coding	7.65571	51.7546	38.0549	32.4884
ENSMUSG00000024231	Cul2	protein_coding	17.2253	56.4596	48.2919	40.659
ENSMUSG00000004364	Cul3	protein_coding	13.3975	79.9844	75.6648	56.3489
ENSMUSG00000031446	Cul4a	protein_coding	26.795	35.9898	41.8975	34.8941
ENSMUSG00000031095	Cul4b	protein_coding	1.91393	17.2515	25.815	14.9935
ENSMUSG00000032030	Cul5	protein_coding	0	3.13664	6.23122	3.12262
ENSMUSG00000038545	Cul7	protein_coding	38.2785	9.40993	20.474	22.7208
ENSMUSG00000040327	Cul9	protein_coding	63.1596	29.7981	29.1532	40.7036
ENSMUSG00000024194	Cuta	protein_coding	233.499	156.832	137.532	175.954
ENSMUSG00000026870	Cutal	protein_coding	0	1.56832	0	0.522774
ENSMUSG00000025193	Cutc	protein_coding	3.82785	12.5466	6.00867	7.46104
ENSMUSG00000029705	Cux1	protein_coding	57.4178	73.7112	66.5405	65.8898
ENSMUSG00000042589	Cux2	protein_coding	28.7089	17.2515	20.2515	22.0706
ENSMUSG00000040205	Cuzd1	protein_coding	0	0	0.66763	0.222543
ENSMUSG00000004096	Cwc15	protein_coding	21.0532	116.056	105.04	80.7165
ENSMUSG00000027014	Cwc22	protein_coding	3.82785	9.40993	10.9046	8.04747
ENSMUSG00000018541	Cwc25	protein_coding	5.74178	14.1149	14.4653	11.4407
ENSMUSG00000021715	Cwc27	protein_coding	1.91393	4.70497	2.44798	3.02229
ENSMUSG00000025200	Cwf19l1	protein_coding	3.82785	3.13664	5.34104	4.10185
ENSMUSG00000025898	Cwf19l2	protein_coding	0	0	2.67052	0.890174
ENSMUSG00000029154	Cwh43	protein_coding	0	7.84161	3.11561	3.65241
ENSMUSG00000031778	Cx3cl1	protein_coding	386.613	804.549	824.301	671.821
ENSMUSG00000052336	Cx3cr1	protein_coding	5.74178	21.9565	18.2486	15.3156
ENSMUSG00000022865	Cxadr	protein_coding	5.74178	18.8199	23.8121	16.1246
ENSMUSG00000061353	Cxcl12	protein_coding	28.7089	23.5248	26.4827	26.2388
ENSMUSG00000021508	Cxcl14	protein_coding	139.717	114.488	127.517	127.241
ENSMUSG00000018920	Cxcl16	protein_coding	0	1.56832	1.5578	1.04204
ENSMUSG00000029371	Cxcl5	protein_coding	0	0	0.222543	0.0741811
ENSMUSG00000050232	Cxcr3	protein_coding	1.91393	0	0	0.637976
ENSMUSG00000045382	Cxcr4	protein_coding	3.82785	1.56832	2.44798	2.61472
ENSMUSG00000024560	Cxxc1	protein_coding	53.59	36.0714	35.6069	41.7561
ENSMUSG00000044365	Cxxc4	protein_coding	1.91393	7.84161	4.22833	4.66129
ENSMUSG00000046668	Cxxc5	protein_coding	57.4178	90.9627	98.8093	82.3966
ENSMUSG00000019590	Cyb561	protein_coding	84.2128	81.5528	79.2255	81.6637
ENSMUSG00000034445	Cyb561a3	protein_coding	3.82785	20.3882	10.237	11.4843
ENSMUSG00000048796	Cyb561d1	protein_coding	24.881	15.6832	15.578	18.7141
ENSMUSG00000037190	Cyb561d2	protein_coding	34.4507	23.5248	23.3671	27.1142
ENSMUSG00000024646	Cyb5a	protein_coding	66.9874	125.466	112.607	101.687
ENSMUSG00000031924	Cyb5b	protein_coding	74.6431	97.236	102.593	91.4906
ENSMUSG00000044795	Cyb5d1	protein_coding	0	0	0.222543	0.0741811
ENSMUSG00000057778	Cyb5d2	protein_coding	15.3114	9.40993	11.5723	12.0979
ENSMUSG00000026456	Cyb5r1	protein_coding	26.795	18.8199	17.5809	21.0653
ENSMUSG00000048065	Cyb5r2	protein_coding	0	0	0.222543	0.0741811
ENSMUSG00000018042	Cyb5r3	protein_coding	68.9014	58.0279	61.8671	62.9321
ENSMUSG00000032872	Cyb5r4	protein_coding	17.2253	9.40993	12.8266	13.154
ENSMUSG00000028621	Cyb5rl	protein_coding	1.91393	1.56832	3.11561	2.19929
ENSMUSG00000006519	Cyba	protein_coding	22.9671	18.8199	9.79191	17.193
ENSMUSG00000015340	Cybb	protein_coding	0	0	0.222543	0.0741811
ENSMUSG00000039294	Cybc1	protein_coding	19.1393	9.40993	11.7948	13.448
ENSMUSG00000027015	Cybrd1	protein_coding	0	1.56832	0.890174	0.819499
ENSMUSG00000022551	Cyc1	protein_coding	507.191	318.369	297.318	374.293
ENSMUSG00000063694	Cycs	protein_coding	0	4.70293	3.78324	2.82872
ENSMUSG00000056436	Cyct	protein_coding	0	0	0.445087	0.148362
ENSMUSG00000030447	Cyfip1	protein_coding	19.1393	34.5031	42.9509	32.1977
ENSMUSG00000020340	Cyfip2	protein_coding	359.818	476.77	472.46	436.349
ENSMUSG00000020810	Cygb	protein_coding	66.9874	45.4813	45.6214	52.6967
ENSMUSG00000036712	Cyld	protein_coding	61.2457	73.7112	66.763	67.2399
ENSMUSG00000032323	Cyp11a1	protein_coding	13.3975	36.0714	15.8006	21.7565
ENSMUSG00000032274	Cyp19a1	protein_coding	0	1.56832	0	0.522774
ENSMUSG00000024087	Cyp1b1	protein_coding	0	1.56832	2.44798	1.33877
ENSMUSG00000049439	Cyp20a1	protein_coding	7.65571	6.27329	11.7948	8.5746
ENSMUSG00000063415	Cyp26b1	protein_coding	3.82785	17.2515	10.4595	10.513
ENSMUSG00000026170	Cyp27a1	protein_coding	1.91393	3.13664	3.78324	2.9446
ENSMUSG00000025197	Cyp2c23	protein_coding	0	0	1.11272	0.370906
ENSMUSG00000061740	Cyp2d22	protein_coding	30.6228	15.6832	11.7948	19.367
ENSMUSG00000068083	Cyp2d40	protein_coding	0	0	0.222543	0.0741811
ENSMUSG00000025479	Cyp2e1	protein_coding	0.000197473	0	1.11272	0.370972
ENSMUSG00000052974	Cyp2f2	protein_coding	0	1.56832	0.445087	0.671136
ENSMUSG00000081225	Cyp2j12	protein_coding	0	4.70497	3.11561	2.60686
ENSMUSG00000028571	Cyp2j13	protein_coding	0	0	0.222543	0.0741811
ENSMUSG00000052914	Cyp2j6	protein_coding	0	10.9783	4.00578	4.99468
ENSMUSG00000015224	Cyp2j9	protein_coding	13.3975	15.6832	21.8093	16.9633
ENSMUSG00000030670	Cyp2r1	protein_coding	0	0	0.222543	0.0741811
ENSMUSG00000040703	Cyp2s1	protein_coding	3.82785	7.84161	2.89306	4.85418
ENSMUSG00000027983	Cyp2u1	protein_coding	3.82785	14.1149	12.4624	10.1351
ENSMUSG00000023963	Cyp39a1	protein_coding	0	6.27329	3.56069	3.27799
ENSMUSG00000029727	Cyp3a13	protein_coding	0	1.56832	0.222543	0.596955
ENSMUSG00000021259	Cyp46a1	protein_coding	229.671	294.845	267.942	264.153
ENSMUSG00000028713	Cyp4b1	protein_coding	0	0	0.445087	0.148362
ENSMUSG00000024055	Cyp4f13	protein_coding	9.56963	3.13664	6.45376	6.38668
ENSMUSG00000024292	Cyp4f14	protein_coding	9.56963	4.70497	3.33815	5.87092
ENSMUSG00000073424	Cyp4f15	protein_coding	22.9671	7.84161	10.6821	13.8303
ENSMUSG00000048440	Cyp4f16	protein_coding	9.56963	0	3.11561	4.22841
ENSMUSG00000091586	Cyp4f17	protein_coding	3.82785	3.13664	2.22543	3.06331
ENSMUSG00000047155	Cyp4x1	protein_coding	1.91393	15.6832	10.6821	9.42641
ENSMUSG00000001467	Cyp51	protein_coding	1.91393	9.40993	9.56937	6.96441
ENSMUSG00000039519	Cyp7b1	protein_coding	0	0	0.66763	0.222543
ENSMUSG00000046806	Cyren	protein_coding	1.91393	4.70497	3.56069	3.3932
ENSMUSG00000020589	Cyria	protein_coding	8.19028	7.84161	17.2561	11.096
ENSMUSG00000022378	Cyrib	protein_coding	88.0406	194.472	179.147	153.887
ENSMUSG00000062563	Cys1	protein_coding	19.1393	21.9565	11.1272	17.4077
ENSMUSG00000033470	Cysltr2	protein_coding	0	0	0.222543	0.0741811
ENSMUSG00000046727	Cystm1	protein_coding	80.3849	109.783	93.0232	94.3969
ENSMUSG00000017132	Cyth1	protein_coding	59.3317	56.4596	61.1994	58.9969
ENSMUSG00000003269	Cyth2	protein_coding	107.18	114.488	121.731	114.466
ENSMUSG00000018001	Cyth3	protein_coding	22.9671	31.3664	29.8208	28.0515
ENSMUSG00000018008	Cyth4	protein_coding	15.3114	7.84161	7.78902	10.314
ENSMUSG00000062329	Cytl1	protein_coding	3.82785	0	0.222543	1.35013
ENSMUSG00000041134	Cyyr1	protein_coding	0	6.27329	2.67052	2.98127
ENSMUSG00000028608	Czib	protein_coding	44.0203	48.618	44.9538	45.864
ENSMUSG00000047044	D030056L22Rik	protein_coding	15.3114	23.5248	38.2775	25.7046
ENSMUSG00000006711	D130043K22Rik	protein_coding	11.4836	25.0932	16.9133	17.83
ENSMUSG00000022864	D16Ertd472e	protein_coding	0	10.9783	8.67919	6.55248
ENSMUSG00000043311	D17H6S53E	protein_coding	17.2253	21.9565	14.4653	17.8824
ENSMUSG00000120992	D17H6S56E-5	protein_coding	0	1.56832	1.33526	0.967861
ENSMUSG00000073609	D2hgdh	protein_coding	0	4.70497	5.78613	3.49703
ENSMUSG00000025766	D3Ertd751e	protein_coding	3.82785	6.27329	5.56359	5.22158
ENSMUSG00000094910	D430019H16Rik	protein_coding	151.2	92.531	69.6561	104.462
ENSMUSG00000068373	D430041D05Rik	protein_coding	28.7089	79.9844	113.052	73.9151
ENSMUSG00000029190	D5Ertd579e	protein_coding	36.3646	56.4596	62.5347	51.7863
ENSMUSG00000037813	D630003M21Rik	protein_coding	3.82785	6.27329	6.45376	5.5183
ENSMUSG00000044816	D630023F18Rik	protein_coding	3.82785	7.84161	9.34682	7.00543
ENSMUSG00000052117	D630039A03Rik	protein_coding	0	0	0.222543	0.0741811
ENSMUSG00000063455	D630045J12Rik	protein_coding	15.3114	23.5248	20.2515	19.6959
ENSMUSG00000030347	D6Wsu163e	protein_coding	0	6.27329	4.45087	3.57472
ENSMUSG00000030994	D7Ertd443e	protein_coding	0	4.70497	3.56069	2.75522
ENSMUSG00000096039	D830030K20Rik	protein_coding	0.637976	4.18219	4.55007	3.12341
ENSMUSG00000019362	D8Ertd738e	protein_coding	191.393	108.214	141.315	146.974
ENSMUSG00000047642	D930020B18Rik	protein_coding	0	0	0.66763	0.222543
ENSMUSG00000034574	Daam1	protein_coding	19.1393	26.6615	34.7168	26.8392
ENSMUSG00000040260	Daam2	protein_coding	89.9546	29.7981	33.3815	51.0447
ENSMUSG00000028519	Dab1	protein_coding	17.2253	40.7764	48.737	35.5796
ENSMUSG00000022150	Dab2	protein_coding	7.65571	1.56832	4.22833	4.48412
ENSMUSG00000026883	Dab2ip	protein_coding	118.663	95.6677	89.2399	101.19
ENSMUSG00000055639	Dach1	protein_coding	1.91393	10.9783	5.1185	6.00356
ENSMUSG00000025592	Dach2	protein_coding	0	0	0.66763	0.222543
ENSMUSG00000044548	Dact1	protein_coding	1.91393	12.5466	9.79191	8.08414
ENSMUSG00000022174	Dad1	protein_coding	283.261	156.832	178.257	206.117
ENSMUSG00000039952	Dag1	protein_coding	1.91393	7.84161	20.9191	10.2249
ENSMUSG00000035735	Dagla	protein_coding	63.1596	69.0062	78.1127	70.0928
ENSMUSG00000039206	Daglb	protein_coding	0	0	0.445087	0.148362
ENSMUSG00000019039	Dalrd3	protein_coding	57.4178	56.4596	60.5318	58.1364
ENSMUSG00000053226	Dand5	protein_coding	19.1393	12.5466	16.9133	16.1997
ENSMUSG00000042096	Dao	protein_coding	3.82785	0	0.222543	1.35013
ENSMUSG00000039168	Dap	protein_coding	9.56963	4.70497	9.12428	7.79963
ENSMUSG00000068921	Dap3	protein_coding	82.2989	61.1646	59.8642	67.7759
ENSMUSG00000021559	Dapk1	protein_coding	40.1925	58.0279	52.7428	50.3211
ENSMUSG00000032380	Dapk2	protein_coding	1.91393	1.56832	5.56359	3.01528
ENSMUSG00000034974	Dapk3	protein_coding	97.6103	61.1646	68.5434	75.7727
ENSMUSG00000026989	Dapl1	protein_coding	1.91393	0	2.22543	1.37979
ENSMUSG00000028159	Dapp1	protein_coding	0	9.40993	0.66763	3.35919
ENSMUSG00000026356	Dars1	protein_coding	21.0532	62.7329	58.3064	47.3642
ENSMUSG00000026709	Dars2	protein_coding	7.65571	14.1149	10.9046	10.8917
ENSMUSG00000002307	Daxx	protein_coding	21.0532	20.3882	23.3671	21.6028
ENSMUSG00000069565	Dazap1	protein_coding	32.5368	56.4596	49.8497	46.282
ENSMUSG00000000346	Dazap2	protein_coding	84.2128	123.897	140.202	116.104
ENSMUSG00000010592	Dazl	protein_coding	0	0	4.45087	1.48362
ENSMUSG00000002297	Dbf4	protein_coding	0	0	1.5578	0.519268
ENSMUSG00000000889	Dbh	protein_coding	0	0	0.445087	0.148362
ENSMUSG00000026385	Dbi	protein_coding	673.702	399.922	399.243	490.956
ENSMUSG00000038057	Dbil5	protein_coding	0	1.56832	0.445087	0.671136
ENSMUSG00000034675	Dbn1	protein_coding	99.5242	166.242	154.89	140.219
ENSMUSG00000031970	Dbndd1	protein_coding	45.9342	21.9565	12.685	26.8586
ENSMUSG00000017734	Dbndd2	protein_coding	312.256	129.838	153.52	198.538
ENSMUSG00000020476	Dbnl	protein_coding	51.676	73.7112	72.7717	66.053
ENSMUSG00000059824	Dbp	protein_coding	248.81	94.0993	89.9075	144.272
ENSMUSG00000032469	Dbr1	protein_coding	3.82785	9.40993	7.78902	7.00894
ENSMUSG00000000340	Dbt	protein_coding	1.91393	14.1149	16.4682	10.8323
ENSMUSG00000045608	Dbx2	protein_coding	0	1.56832	1.11272	0.89368
ENSMUSG00000040325	Dcaf1	protein_coding	9.56963	25.0932	16.6908	17.1178
ENSMUSG00000035572	Dcaf10	protein_coding	9.56963	10.9783	14.9104	11.8194
ENSMUSG00000022214	Dcaf11	protein_coding	130.147	40.7764	64.5376	78.487
ENSMUSG00000028436	Dcaf12	protein_coding	30.6228	39.2081	30.711	33.514
ENSMUSG00000045284	Dcaf12l1	protein_coding	30.6228	50.1863	55.4133	45.4075
ENSMUSG00000050926	Dcaf12l2	protein_coding	0	1.56832	2.00289	1.1904
ENSMUSG00000022300	Dcaf13	protein_coding	9.56963	20.3882	25.37	18.4426
ENSMUSG00000037103	Dcaf15	protein_coding	22.9671	21.9565	18.9162	21.2799
ENSMUSG00000041966	Dcaf17	protein_coding	1.91393	4.70497	2.44798	3.02229
ENSMUSG00000021222	Dcaf4	protein_coding	19.1393	20.3882	14.6879	18.0718
ENSMUSG00000049106	Dcaf5	protein_coding	38.2785	43.913	43.6185	41.9367
ENSMUSG00000026571	Dcaf6	protein_coding	22.9671	25.0932	18.6936	22.2513
ENSMUSG00000049354	Dcaf7	protein_coding	130.147	139.581	160.899	143.542
ENSMUSG00000026554	Dcaf8	protein_coding	160.77	97.236	95.026	117.677
ENSMUSG00000020935	Dcakd	protein_coding	66.9874	62.7329	57.6387	62.453
ENSMUSG00000019891	Dcbld1	protein_coding	5.74178	7.84161	7.56648	7.04996
ENSMUSG00000035107	Dcbld2	protein_coding	0	3.13664	2.44798	1.86154
ENSMUSG00000060534	Dcc	protein_coding	3.82785	14.1149	8.67919	8.87398
ENSMUSG00000035910	Dcdc2a	protein_coding	0	4.70497	2.00289	2.23595
ENSMUSG00000078552	Dcdc2b	protein_coding	1.91393	1.56832	1.33526	1.60584
ENSMUSG00000020633	Dcdc2c	protein_coding	0	0	0.222543	0.0741811
ENSMUSG00000036862	Dchs1	protein_coding	9.56963	6.27329	6.89885	7.58059
ENSMUSG00000102692	Dchs2	protein_coding	0	0	0.222543	0.0741811
ENSMUSG00000029366	Dck	protein_coding	1.91393	25.0932	25.815	17.6074
ENSMUSG00000027797	Dclk1	protein_coding	200.962	542.64	543.006	428.869
ENSMUSG00000028078	Dclk2	protein_coding	59.3317	42.3447	49.6272	50.4345
ENSMUSG00000032500	Dclk3	protein_coding	7.65571	39.2081	35.1619	27.3419
ENSMUSG00000025077	Dclre1a	protein_coding	0	4.70497	5.34104	3.34867
ENSMUSG00000027845	Dclre1b	protein_coding	1.91393	3.13664	3.33815	2.79624
ENSMUSG00000026648	Dclre1c	protein_coding	0	0	2.67052	0.890174
ENSMUSG00000019929	Dcn	protein_coding	5.74178	17.2515	16.6908	13.228
ENSMUSG00000021962	Dcp1a	protein_coding	7.65571	10.9783	13.1301	10.588
ENSMUSG00000041477	Dcp1b	protein_coding	11.4836	9.40993	11.5723	10.8219
ENSMUSG00000024472	Dcp2	protein_coding	15.3114	37.6397	30.4884	27.8132
ENSMUSG00000032040	Dcps	protein_coding	28.7089	17.2515	20.6965	22.219
ENSMUSG00000042672	Dcst1	protein_coding	0	0	0.222543	0.0741811
ENSMUSG00000109293	Dcst2	protein_coding	1.91393	0	0.445087	0.786338
ENSMUSG00000022303	Dcstamp	protein_coding	0	0	0.222543	0.0741811
ENSMUSG00000022129	Dct	protein_coding	0	0	0.222543	0.0741811
ENSMUSG00000031562	Dctd	protein_coding	1.91393	7.84161	6.89885	5.55146
ENSMUSG00000031865	Dctn1	protein_coding	489.965	233.68	249.694	324.446
ENSMUSG00000025410	Dctn2	protein_coding	107.18	120.761	128.63	118.857
ENSMUSG00000024603	Dctn4	protein_coding	57.4178	67.4379	72.9942	65.95
ENSMUSG00000030868	Dctn5	protein_coding	44.0203	72.1428	63.4249	59.8627
ENSMUSG00000031516	Dctn6	protein_coding	28.7089	75.2795	107.043	70.3439
ENSMUSG00000042462	Dctpp1	protein_coding	44.0203	37.6397	40.2804	40.6468
ENSMUSG00000027708	Dcun1d1	protein_coding	1.91393	28.2298	26.2601	18.8013
ENSMUSG00000038506	Dcun1d2	protein_coding	13.3975	37.6397	31.3786	27.4719
ENSMUSG00000048787	Dcun1d3	protein_coding	7.65571	4.70497	6.00867	6.12312
ENSMUSG00000051674	Dcun1d4	protein_coding	45.9342	67.4379	81.4509	64.941
ENSMUSG00000032002	Dcun1d5	protein_coding	13.3975	37.6397	50.9624	33.9999
ENSMUSG00000031285	Dcx	protein_coding	3.82785	15.6832	19.5838	13.0316
ENSMUSG00000039450	Dcxr	protein_coding	38.2785	12.5466	9.34682	20.0573
ENSMUSG00000074247	Dda1	protein_coding	105.266	105.078	93.2457	101.196
ENSMUSG00000028194	Ddah1	protein_coding	107.18	72.1428	71.8815	83.7348
ENSMUSG00000007039	Ddah2	protein_coding	28.7089	7.84161	20.6965	19.0824
ENSMUSG00000024740	Ddb1	protein_coding	229.671	156.832	152.22	179.574
ENSMUSG00000002109	Ddb2	protein_coding	5.74178	9.40993	10.4595	8.53709
ENSMUSG00000020182	Ddc	protein_coding	22.9671	7.84161	5.1185	11.9757
ENSMUSG00000037697	Ddhd1	protein_coding	28.7089	48.618	45.6214	40.9828
ENSMUSG00000061313	Ddhd2	protein_coding	21.0532	29.7981	31.1561	27.3358
ENSMUSG00000078515	Ddi2	protein_coding	15.3114	17.2515	18.4711	17.0114
ENSMUSG00000030641	Ddias	protein_coding	0	0	0.66763	0.222543
ENSMUSG00000025408	Ddit3	protein_coding	53.59	34.5031	27.8179	38.637
ENSMUSG00000020108	Ddit4	protein_coding	55.5039	94.0993	84.344	77.9824
ENSMUSG00000046818	Ddit4l	protein_coding	13.3975	23.5248	29.1532	22.0252
ENSMUSG00000059213	Ddn	protein_coding	1177.07	442.267	509.402	709.578
ENSMUSG00000063428	Ddo	protein_coding	3.82785	7.84161	3.11561	4.92836
ENSMUSG00000028757	Ddost	protein_coding	36.3646	56.4596	46.5116	46.4453
ENSMUSG00000003534	Ddr1	protein_coding	91.8685	48.618	61.6445	67.377
ENSMUSG00000026674	Ddr2	protein_coding	1.91393	1.56832	2.44798	1.97674
ENSMUSG00000068290	Ddrgk1	protein_coding	38.2785	9.40993	11.3497	19.6794
ENSMUSG00000001666	Ddt	protein_coding	74.6431	62.7329	68.0983	68.4914
ENSMUSG00000037149	Ddx1	protein_coding	0	1.56832	0.445087	0.671136
ENSMUSG00000053289	Ddx10	protein_coding	1.91393	14.1149	15.133	10.3873
ENSMUSG00000035842	Ddx11	protein_coding	1.91393	0	0.222543	0.712157
ENSMUSG00000055065	Ddx17	protein_coding	112.922	134.876	125.737	124.511
ENSMUSG00000001674	Ddx18	protein_coding	17.2253	4.70497	18.4711	13.4671
ENSMUSG00000015023	Ddx19a	protein_coding	5.74178	15.6832	17.8035	13.0762
ENSMUSG00000033658	Ddx19b	protein_coding	9.56963	7.84161	21.5867	12.9993
ENSMUSG00000027905	Ddx20	protein_coding	7.65571	3.13664	8.23411	6.34215
ENSMUSG00000020075	Ddx21	protein_coding	7.65571	7.84161	11.7948	9.09737
ENSMUSG00000003360	Ddx23	protein_coding	80.3849	39.2081	40.0578	53.2169
ENSMUSG00000041645	Ddx24	protein_coding	199.048	159.969	149.994	169.671
ENSMUSG00000032101	Ddx25	protein_coding	1.91393	3.13664	1.33526	2.12861
ENSMUSG00000017999	Ddx27	protein_coding	21.0532	18.8199	22.4769	20.7833
ENSMUSG00000045538	Ddx28	protein_coding	17.2253	18.8199	17.3584	17.8012
ENSMUSG00000026806	Ddx31	protein_coding	0	1.56832	2.44798	1.33877
ENSMUSG00000005481	Ddx39a	protein_coding	9.56963	7.84161	16.5921	11.3344
ENSMUSG00000019432	Ddx39b	protein_coding	185.651	123.897	129.298	146.282
ENSMUSG00000000787	Ddx3x	protein_coding	28.7089	86.2577	73.4393	62.802
ENSMUSG00000069045	Ddx3y	protein_coding	5.74178	40.7764	42.7283	29.7488
ENSMUSG00000021758	Ddx4	protein_coding	1.91393	4.70497	1.5578	2.72557
ENSMUSG00000021494	Ddx41	protein_coding	36.3646	20.3882	28.9306	28.5611
ENSMUSG00000020705	Ddx42	protein_coding	28.7089	45.4813	39.3902	37.8601
ENSMUSG00000070291	Ddx43	protein_coding	0	0	0.445087	0.148362
ENSMUSG00000021500	Ddx46	protein_coding	9.56963	15.6832	27.5954	17.6161
ENSMUSG00000030204	Ddx47	protein_coding	26.795	31.3664	45.8439	34.6685
ENSMUSG00000057788	Ddx49	protein_coding	21.0532	9.40993	17.5809	16.0147
ENSMUSG00000020719	Ddx5	protein_coding	200.962	597.531	580.616	459.703
ENSMUSG00000020076	Ddx50	protein_coding	17.2253	70.5745	59.1966	48.9988
ENSMUSG00000029504	Ddx51	protein_coding	0	0	2.44798	0.815993
ENSMUSG00000020677	Ddx52	protein_coding	5.74178	10.9783	10.237	8.98568
ENSMUSG00000029599	Ddx54	protein_coding	49.7621	42.3447	40.2804	44.1291
ENSMUSG00000029389	Ddx55	protein_coding	1.91393	4.70497	6.00867	4.20919
ENSMUSG00000004393	Ddx56	protein_coding	26.795	23.5248	18.026	22.7819
ENSMUSG00000026404	Ddx59	protein_coding	1.91393	3.13664	5.56359	3.53805
ENSMUSG00000032097	Ddx6	protein_coding	86.1267	152.127	133.749	124.001
ENSMUSG00000037921	Ddx60	protein_coding	1.91393	0	0.445087	0.786338
ENSMUSG00000058886	Deaf1	protein_coding	82.2989	65.8695	62.3122	70.1602
ENSMUSG00000028223	Decr1	protein_coding	3.82785	0	3.11561	2.31449
ENSMUSG00000036775	Decr2	protein_coding	24.881	73.2152	48.4891	48.8618
ENSMUSG00000013973	Dedd	protein_coding	53.59	47.0497	33.3815	44.6737
ENSMUSG00000054499	Dedd2	protein_coding	36.3646	14.1149	23.8121	24.7639
ENSMUSG00000002257	Def6	protein_coding	0	1.56832	1.11272	0.89368
ENSMUSG00000001482	Def8	protein_coding	38.2785	20.3882	29.3757	29.3475
ENSMUSG00000045337	Defb11	protein_coding	3.82785	0	0	1.27595
ENSMUSG00000050756	Defb6	protein_coding	0	0	0.222543	0.0741811
ENSMUSG00000038633	Degs1	protein_coding	3.82785	1.56832	1.78035	2.39217
ENSMUSG00000021263	Degs2	protein_coding	0	4.70497	4.22833	2.97776
ENSMUSG00000021377	Dek	protein_coding	7.65571	48.618	52.5202	36.2647
ENSMUSG00000024442	Dele1	protein_coding	28.7089	42.3447	27.3728	32.8088
ENSMUSG00000024993	Dennd10	protein_coding	3.82785	20.3882	25.1474	16.4545
ENSMUSG00000037172	Dennd11	protein_coding	22.9671	47.0497	48.2919	39.4362
ENSMUSG00000035392	Dennd1a	protein_coding	36.3646	40.7764	36.9422	38.0277
ENSMUSG00000056268	Dennd1b	protein_coding	0	6.27329	6.89885	4.39071
ENSMUSG00000002668	Dennd1c	protein_coding	0	0	0.890174	0.296725
ENSMUSG00000038456	Dennd2a	protein_coding	21.0532	9.40993	12.2399	14.2343
ENSMUSG00000031024	Dennd2b	protein_coding	22.9671	14.1149	8.23411	15.1054
ENSMUSG00000007379	Dennd2c	protein_coding	0	0	0.445087	0.148362
ENSMUSG00000027901	Dennd2d	protein_coding	1.91393	0	0.222543	0.712157
ENSMUSG00000036661	Dennd3	protein_coding	1.91393	7.84161	3.56069	4.43874
ENSMUSG00000053641	Dennd4a	protein_coding	3111.54	669.593	368.449	1383.19
ENSMUSG00000042404	Dennd4b	protein_coding	45.9342	18.8199	21.1416	28.6319
ENSMUSG00000038024	Dennd4c	protein_coding	0	9.40993	8.23411	5.88135
ENSMUSG00000035901	Dennd5a	protein_coding	340.679	131.739	154.445	208.954
ENSMUSG00000030313	Dennd5b	protein_coding	7.65571	42.3447	42.0607	30.687
ENSMUSG00000040818	Dennd6a	protein_coding	5.74178	6.27329	9.56937	7.19481
ENSMUSG00000015377	Dennd6b	protein_coding	36.3646	26.6615	40.2804	34.4355
ENSMUSG00000023106	Denr	protein_coding	1.91393	10.9783	18.2486	10.3802
ENSMUSG00000028175	Depdc1a	protein_coding	0	0	0.445087	0.148362
ENSMUSG00000021697	Depdc1b	protein_coding	0	3.13664	0.890174	1.34227
ENSMUSG00000037426	Depdc5	protein_coding	21.0532	25.0932	25.37	23.8388
ENSMUSG00000027173	Depdc7	protein_coding	1.91393	0	1.33526	1.08306
ENSMUSG00000048489	Depp1	protein_coding	0	1.56832	2.22543	1.26459
ENSMUSG00000022419	Deptor	protein_coding	9.56963	14.1149	13.5751	12.4199
ENSMUSG00000030225	Dera	protein_coding	7.65571	3.13664	3.33815	4.71017
ENSMUSG00000022365	Derl1	protein_coding	0	0	0.445087	0.148362
ENSMUSG00000018442	Derl2	protein_coding	19.1393	28.2298	24.2572	23.8754
ENSMUSG00000009092	Derl3	protein_coding	1.91393	1.56832	1.11272	1.53166
ENSMUSG00000117748	Derpc	protein_coding	0.363757	0.00118696	0.0334242	0.132789
ENSMUSG00000022472	Desi1	protein_coding	181.823	101.941	97.2515	127.005
ENSMUSG00000026502	Desi2	protein_coding	0	0	3.11561	1.03854
ENSMUSG00000030610	Det1	protein_coding	5.74178	0	3.33815	3.02664
ENSMUSG00000039977	Deup1	protein_coding	0	0	0.66763	0.222543
ENSMUSG00000038055	Dexi	protein_coding	114.836	64.3012	67.4307	82.1892
ENSMUSG00000028974	Dffa	protein_coding	13.3975	21.9565	30.0434	21.7991
ENSMUSG00000029027	Dffb	protein_coding	3.82785	6.27329	4.45087	4.85067
ENSMUSG00000022555	Dgat1	protein_coding	28.7089	18.8199	23.5896	23.7061
ENSMUSG00000030747	Dgat2	protein_coding	84.2128	89.3944	84.789	86.1321
ENSMUSG00000067597	Dgat2l6	protein_coding	0	0	0.222543	0.0741811
ENSMUSG00000003166	Dgcr2	protein_coding	112.922	83.1211	66.763	87.6019
ENSMUSG00000003531	Dgcr6	protein_coding	216.274	79.9844	94.581	130.28
ENSMUSG00000022718	Dgcr8	protein_coding	15.3114	18.8199	21.8093	18.6468
ENSMUSG00000025357	Dgka	protein_coding	5.74178	3.13664	8.01156	5.63
ENSMUSG00000036095	Dgkb	protein_coding	22.9671	65.8695	78.3353	55.724
ENSMUSG00000070738	Dgkd	protein_coding	59.3317	56.4596	60.5318	58.7744
ENSMUSG00000000276	Dgke	protein_coding	11.4836	18.8199	20.9191	17.0742
ENSMUSG00000022861	Dgkg	protein_coding	0	17.2515	19.1387	12.1301
ENSMUSG00000034731	Dgkh	protein_coding	0	0	0.66763	0.222543
ENSMUSG00000038665	Dgki	protein_coding	0	3.13664	3.33815	2.15827
ENSMUSG00000062393	Dgkk	protein_coding	0	1.56832	0.445087	0.671136
ENSMUSG00000004815	Dgkq	protein_coding	28.7089	26.6615	22.4769	25.9491
ENSMUSG00000040479	Dgkz	protein_coding	614.371	305.823	358.517	426.237
ENSMUSG00000021185	Dglucy	protein_coding	3.82785	7.84161	3.78324	5.1509
ENSMUSG00000014554	Dguok	protein_coding	28.7089	12.5466	22.2543	21.1699
ENSMUSG00000034926	Dhcr24	protein_coding	128.233	128.602	103.038	119.958
ENSMUSG00000058454	Dhcr7	protein_coding	53.59	54.8913	53.4104	53.9639
ENSMUSG00000012117	Dhdds	protein_coding	53.59	42.3447	44.5087	46.8144
ENSMUSG00000011382	Dhdh	protein_coding	1.91393	1.56832	1.33526	1.60584
ENSMUSG00000021707	Dhfr	protein_coding	0	3.13664	0	1.04555
ENSMUSG00000031730	Dhodh	protein_coding	34.4507	15.6832	19.3613	23.1651
ENSMUSG00000060038	Dhps	protein_coding	86.1267	29.7981	58.3064	58.0771
ENSMUSG00000002332	Dhrs1	protein_coding	112.922	75.2795	82.3411	90.1807
ENSMUSG00000034449	Dhrs11	protein_coding	9.56963	6.27329	4.45087	6.7646
ENSMUSG00000020834	Dhrs13	protein_coding	7.65571	6.27329	8.23411	7.3877
ENSMUSG00000066026	Dhrs3	protein_coding	34.4507	17.2515	18.026	23.2427
ENSMUSG00000022210	Dhrs4	protein_coding	21.0532	10.9783	12.9075	14.9797
ENSMUSG00000021094	Dhrs7	protein_coding	24.881	26.6615	37.1648	29.5691
ENSMUSG00000042569	Dhrs7b	protein_coding	0	3.13664	1.11272	1.41645
ENSMUSG00000033044	Dhrs7c	protein_coding	0	0	0.222543	0.0741811
ENSMUSG00000109482	Dhrs7l	protein_coding	0	0	0.222543	0.0741811
ENSMUSG00000025815	Dhtkd1	protein_coding	1.91393	0	1.33526	1.08306
ENSMUSG00000029169	Dhx15	protein_coding	22.9671	50.1863	60.9769	44.7101
ENSMUSG00000024422	Dhx16	protein_coding	21.0532	15.6832	18.6936	18.4767
ENSMUSG00000042426	Dhx29	protein_coding	5.74178	4.70497	16.0231	8.82329
ENSMUSG00000032480	Dhx30	protein_coding	116.75	81.5528	73.4393	90.5805
ENSMUSG00000030986	Dhx32	protein_coding	11.4836	26.6615	29.5983	22.5811
ENSMUSG00000040620	Dhx33	protein_coding	5.74178	10.9783	11.3497	9.35658
ENSMUSG00000006019	Dhx34	protein_coding	11.4836	3.13664	10.0145	8.21155
ENSMUSG00000027655	Dhx35	protein_coding	7.65571	14.1149	7.12139	9.63067
ENSMUSG00000027770	Dhx36	protein_coding	9.56963	26.6615	22.6994	19.6435
ENSMUSG00000029480	Dhx37	protein_coding	3.82785	1.56832	1.5578	2.31799
ENSMUSG00000037993	Dhx38	protein_coding	26.795	28.2298	15.3555	23.4601
ENSMUSG00000018425	Dhx40	protein_coding	0	7.84161	5.78613	4.54258
ENSMUSG00000035051	Dhx57	protein_coding	21.0532	21.9565	26.4827	23.1641
ENSMUSG00000017830	Dhx58	protein_coding	0	0	0.890174	0.296725
ENSMUSG00000034931	Dhx8	protein_coding	15.3114	12.5466	21.8093	16.5558
ENSMUSG00000042699	Dhx9	protein_coding	13.3975	37.6397	38.2775	29.7716
ENSMUSG00000029433	Diablo	protein_coding	17.2253	6.27329	14.0202	12.5063
ENSMUSG00000024456	Diaph1	protein_coding	45.9342	51.7546	34.0491	43.9127
ENSMUSG00000034480	Diaph2	protein_coding	5.74178	7.84161	14.2428	9.27539
ENSMUSG00000022021	Diaph3	protein_coding	0	1.56832	4.67341	2.08058
ENSMUSG00000041415	Dicer1	protein_coding	15.3114	31.3664	18.4711	21.7163
ENSMUSG00000038914	Dido1	protein_coding	11.4836	20.3882	26.2601	19.3773
ENSMUSG00000021692	Dimt1	protein_coding	0	1.56832	2.00289	1.1904
ENSMUSG00000007682	Dio2	protein_coding	15.3114	26.6615	36.4971	26.1567
ENSMUSG00000075707	Dio3	protein_coding	3.82785	3.13664	2.67052	3.21167
ENSMUSG00000020231	Dip2a	protein_coding	19.1393	47.0497	44.2861	36.825
ENSMUSG00000023026	Dip2b	protein_coding	51.676	76.8478	59.6416	62.7218
ENSMUSG00000048264	Dip2c	protein_coding	15.3114	51.7546	50.0723	39.0461
ENSMUSG00000029270	Dipk1a	protein_coding	3.82785	3.13664	1.78035	2.91495
ENSMUSG00000036186	Dipk1b	protein_coding	155.028	97.236	111.939	121.401
ENSMUSG00000047992	Dipk1c	protein_coding	3.82785	3.13664	4.00578	3.65676
ENSMUSG00000045414	Dipk2a	protein_coding	7.65571	40.7764	41.3931	29.9417
ENSMUSG00000037358	Dipk2b	protein_coding	0	0	0.445087	0.148362
ENSMUSG00000043670	Diras1	protein_coding	172.253	119.193	97.474	129.64
ENSMUSG00000047842	Diras2	protein_coding	281.347	232.112	272.393	261.951
ENSMUSG00000033166	Dis3	protein_coding	0	7.84161	6.00867	4.61676
ENSMUSG00000032396	Dis3l	protein_coding	11.4836	18.8199	18.4711	16.2582
ENSMUSG00000053333	Dis3l2	protein_coding	15.3114	12.5466	18.6936	15.5172
ENSMUSG00000030768	Disp1	protein_coding	3.82785	3.13664	4.45087	3.80512
ENSMUSG00000040035	Disp2	protein_coding	162.684	183.494	163.124	169.767
ENSMUSG00000041544	Disp3	protein_coding	3.82785	6.27329	3.56069	4.55395
ENSMUSG00000032064	Dixdc1	protein_coding	19.1393	32.9348	43.8411	31.9717
ENSMUSG00000031403	Dkc1	protein_coding	3.82785	25.0932	17.5809	15.5006
ENSMUSG00000028031	Dkk2	protein_coding	0	3.13664	0.890174	1.34227
ENSMUSG00000030772	Dkk3	protein_coding	68.9014	191.335	191.832	150.69
ENSMUSG00000030792	Dkkl1	protein_coding	28.7089	29.7981	37.6098	32.039
ENSMUSG00000000168	Dlat	protein_coding	11.4836	29.7981	24.4798	21.9205
ENSMUSG00000031523	Dlc1	protein_coding	22.9671	18.8199	27.1503	22.9791
ENSMUSG00000020664	Dld	protein_coding	0	0	1.33526	0.445087
ENSMUSG00000038060	Dlec1	protein_coding	1.91393	0	0.445087	0.786338
ENSMUSG00000048281	Dleu7	protein_coding	5.74178	10.9783	12.9075	9.87585
ENSMUSG00000022770	Dlg1	protein_coding	294.394	247.441	216.778	252.871
ENSMUSG00000052572	Dlg2	protein_coding	5.74178	17.2515	16.0231	13.0055
ENSMUSG00000000881	Dlg3	protein_coding	47.8482	108.214	115.055	90.3725
ENSMUSG00000020886	Dlg4	protein_coding	731.12	541.071	530.544	600.912
ENSMUSG00000021782	Dlg5	protein_coding	19.1393	12.5466	17.3584	16.3481
ENSMUSG00000003279	Dlgap1	protein_coding	59.3317	239.953	268.165	189.15
ENSMUSG00000047495	Dlgap2	protein_coding	13.3975	17.2515	24.4798	18.3763
ENSMUSG00000042388	Dlgap3	protein_coding	744.518	288.571	287.749	440.279
ENSMUSG00000061689	Dlgap4	protein_coding	258.38	164.674	187.827	203.627
ENSMUSG00000037544	Dlgap5	protein_coding	0	3.13664	0	1.04555
ENSMUSG00000040856	Dlk1	protein_coding	15.3114	4.70497	0.66763	6.89467
ENSMUSG00000047428	Dlk2	protein_coding	28.7089	25.0932	32.9364	28.9128
ENSMUSG00000014773	Dll1	protein_coding	1.91393	1.56832	2.67052	2.05092
ENSMUSG00000003436	Dll3	protein_coding	0	0	0.890174	0.296725
ENSMUSG00000004789	Dlst	protein_coding	86.1267	72.1428	104.15	87.4733
ENSMUSG00000041911	Dlx1	protein_coding	3.82785	15.6832	17.5809	12.364
ENSMUSG00000023391	Dlx2	protein_coding	7.65571	10.9783	7.78902	8.80766
ENSMUSG00000020871	Dlx4	protein_coding	0	1.56832	0	0.522774
ENSMUSG00000029755	Dlx5	protein_coding	0	4.70497	8.23411	4.31302
ENSMUSG00000029754	Dlx6	protein_coding	3.82785	15.6832	7.56648	9.02585
ENSMUSG00000028398	Dmac1	protein_coding	15.3114	23.5248	30.2659	23.0341
ENSMUSG00000057229	Dmac2	protein_coding	70.8153	25.0932	41.8382	45.9155
ENSMUSG00000054894	Dmac2l	protein_coding	3.82785	20.3882	19.8064	14.6741
ENSMUSG00000009640	Dmap1	protein_coding	30.6228	47.0497	28.7081	35.4602
ENSMUSG00000047517	Dmbt1	protein_coding	0	0	0.222543	0.0741811
ENSMUSG00000028707	Dmbx1	protein_coding	0	0	0.445087	0.148362
ENSMUSG00000022429	Dmc1	protein_coding	0	1.56832	0	0.522774
ENSMUSG00000045103	Dmd	protein_coding	9.56963	39.2081	25.815	24.8642
ENSMUSG00000042102	Dmgdh	protein_coding	0	1.56832	0	0.522774
ENSMUSG00000060962	Dmkn	protein_coding	5.74178	3.13664	5.56359	4.814
ENSMUSG00000029307	Dmp1	protein_coding	1.91393	3.13664	1.78035	2.27697
ENSMUSG00000030409	Dmpk	protein_coding	15.3114	9.40993	8.90174	11.2077
ENSMUSG00000048138	Dmrt2	protein_coding	0	1.56832	2.00289	1.1904
ENSMUSG00000042372	Dmrt3	protein_coding	0	0	0.445087	0.148362
ENSMUSG00000043753	Dmrta1	protein_coding	0	0	0.445087	0.148362
ENSMUSG00000047143	Dmrta2	protein_coding	0	0	3.78324	1.26108
ENSMUSG00000028610	Dmrtb1	protein_coding	3.82785	3.13664	2.44798	3.13749
ENSMUSG00000031323	Dmrtc1a	protein_coding	7.65571	9.40993	6.45376	7.8398
ENSMUSG00000011349	Dmrtc2	protein_coding	0	0	0.222543	0.0741811
ENSMUSG00000042508	Dmtf1	protein_coding	9.56963	28.2298	30.0434	22.6143
ENSMUSG00000022099	Dmtn	protein_coding	384.699	260.342	283.52	309.52
ENSMUSG00000030410	Dmwd	protein_coding	223.929	114.488	134.194	157.537
ENSMUSG00000037416	Dmxl1	protein_coding	5.74178	31.3664	26.0376	21.0486
ENSMUSG00000041268	Dmxl2	protein_coding	55.5039	84.6894	94.581	78.2581
ENSMUSG00000036875	Dna2	protein_coding	0	0	1.5578	0.519268
ENSMUSG00000078970	Dnaaf10	protein_coding	3.82785	4.70497	8.67919	5.73734
ENSMUSG00000022375	Dnaaf11	protein_coding	0	3.13664	5.56359	2.90008
ENSMUSG00000020973	Dnaaf2	protein_coding	0	3.13664	2.89306	2.0099
ENSMUSG00000055809	Dnaaf3	protein_coding	0	0	0.445087	0.148362
ENSMUSG00000092192	Dnaaf4	protein_coding	1.91393	0	0.222543	0.712157
ENSMUSG00000025857	Dnaaf5	protein_coding	1.91393	3.13664	4.89596	3.31551
ENSMUSG00000022543	Dnaaf8	protein_coding	5.74178	0	2.22543	2.65574
ENSMUSG00000027309	Dnaaf9	protein_coding	44.0203	64.3012	59.6416	55.9877
ENSMUSG00000019027	Dnah1	protein_coding	17.2253	3.13664	5.56359	8.64186
ENSMUSG00000021879	Dnah12	protein_coding	1.91393	0	0	0.637976
ENSMUSG00000047369	Dnah14	protein_coding	0	1.56832	0	0.522774
ENSMUSG00000005237	Dnah2	protein_coding	1.91393	0	0.222543	0.712157
ENSMUSG00000022262	Dnah5	protein_coding	1.91393	0	1.33526	1.08306
ENSMUSG00000052861	Dnah6	protein_coding	0	0	0.445087	0.148362
ENSMUSG00000096141	Dnah7a	protein_coding	1.91393	7.84161	4.67341	4.80965
ENSMUSG00000041144	Dnah7b	protein_coding	1.91393	0	0	0.637976
ENSMUSG00000101337	Dnah7c	protein_coding	0	0	0.222543	0.0741811
ENSMUSG00000033826	Dnah8	protein_coding	0	0	0.445087	0.148362
ENSMUSG00000056752	Dnah9	protein_coding	3.82785	1.56832	2.67052	2.6889
ENSMUSG00000061322	Dnai1	protein_coding	3.82785	1.56832	5.34104	3.57907
ENSMUSG00000034706	Dnai2	protein_coding	1.91393	0	0.66763	0.860519
ENSMUSG00000035126	Dnai4	protein_coding	3.82785	1.56832	3.11561	2.83726
ENSMUSG00000043541	Dnai7	protein_coding	0	0	0.222543	0.0741811
ENSMUSG00000028410	Dnaja1	protein_coding	76.5571	235.248	213.642	175.149
ENSMUSG00000031701	Dnaja2	protein_coding	11.4836	25.0932	23.3671	19.9813
ENSMUSG00000004069	Dnaja3	protein_coding	24.881	59.5963	55.8584	46.7786
ENSMUSG00000032285	Dnaja4	protein_coding	32.5368	31.3664	32.7139	32.2057
ENSMUSG00000005483	Dnajb1	protein_coding	0	0	0.445087	0.148362
ENSMUSG00000004460	Dnajb11	protein_coding	21.0532	26.6615	37.2558	28.3235
ENSMUSG00000020109	Dnajb12	protein_coding	38.2785	39.2081	52.5202	43.3356
ENSMUSG00000030708	Dnajb13	protein_coding	1.91393	3.13664	0.445087	1.83189
ENSMUSG00000074212	Dnajb14	protein_coding	13.3975	42.3447	48.5145	34.7522
ENSMUSG00000026203	Dnajb2	protein_coding	124.405	67.4379	70.7688	87.5373
ENSMUSG00000081984	Dnajb3	protein_coding	1.91393	4.70497	2.67052	3.09647
ENSMUSG00000028035	Dnajb4	protein_coding	1.91393	18.8199	22.4769	14.4036
ENSMUSG00000036052	Dnajb5	protein_coding	93.7824	120.761	123.289	112.611
ENSMUSG00000029131	Dnajb6	protein_coding	63.1596	217.997	228.107	169.754
ENSMUSG00000014905	Dnajb9	protein_coding	1.91393	21.9565	17.8035	13.8913
ENSMUSG00000026740	Dnajc1	protein_coding	5.74178	3.13664	5.78613	4.88818
ENSMUSG00000027006	Dnajc10	protein_coding	11.4836	28.2298	24.9249	21.5461
ENSMUSG00000039768	Dnajc11	protein_coding	22.9671	20.3882	17.3584	20.2379
ENSMUSG00000036764	Dnajc12	protein_coding	1.91393	15.6832	12.9075	10.1682
ENSMUSG00000032560	Dnajc13	protein_coding	0	6.27329	11.7948	6.0227
ENSMUSG00000025354	Dnajc14	protein_coding	3.82785	4.70497	4.67341	4.40208
ENSMUSG00000022013	Dnajc15	protein_coding	26.795	25.0932	17.8035	23.2305
ENSMUSG00000040697	Dnajc16	protein_coding	19.1393	28.2298	27.5954	24.9882
ENSMUSG00000034278	Dnajc17	protein_coding	7.65571	14.1149	13.7977	11.8561
ENSMUSG00000024350	Dnajc18	protein_coding	45.9342	48.618	59.4191	51.3238
ENSMUSG00000027679	Dnajc19	protein_coding	11.4836	42.3447	42.0607	31.963
ENSMUSG00000083854	Dnajc19-ps	processed_pseudogene	3.82785	1.56832	3.11561	2.83726
ENSMUSG00000029014	Dnajc2	protein_coding	7.65571	42.3447	33.3815	27.794
ENSMUSG00000044224	Dnajc21	protein_coding	0	21.9565	26.2601	16.0722
ENSMUSG00000027166	Dnajc24	protein_coding	1.91393	17.2515	12.0173	10.3943
ENSMUSG00000070972	Dnajc25	protein_coding	0	0	3.33815	1.11272
ENSMUSG00000020657	Dnajc27	protein_coding	130.147	92.531	91.6879	104.789
ENSMUSG00000039763	Dnajc28	protein_coding	3.82785	7.84161	7.34393	6.3378
ENSMUSG00000022136	Dnajc3	protein_coding	3.82785	31.3664	21.3642	18.8528
ENSMUSG00000061118	Dnajc30	protein_coding	9.56963	6.27329	3.78324	6.54205
ENSMUSG00000024963	Dnajc4	protein_coding	24.881	7.84161	25.1474	19.29
ENSMUSG00000000826	Dnajc5	protein_coding	88.0406	120.761	134.639	114.48
ENSMUSG00000028528	Dnajc6	protein_coding	47.8482	185.062	216.09	149.667
ENSMUSG00000014195	Dnajc7	protein_coding	28.7089	97.236	102.37	76.105
ENSMUSG00000054405	Dnajc8	protein_coding	40.1925	98.8043	107.488	82.1618
ENSMUSG00000042523	Dnal1	protein_coding	19.1393	76.8478	67.2081	54.3984
ENSMUSG00000022420	Dnal4	protein_coding	49.7621	56.4596	42.9509	49.7242
ENSMUSG00000042707	Dnali1	protein_coding	3.82785	0	0	1.27595
ENSMUSG00000019088	Dnase1l1	protein_coding	5.74178	4.70497	1.33526	3.92734
ENSMUSG00000024136	Dnase1l2	protein_coding	11.4836	0	2.44798	4.64385
ENSMUSG00000003812	Dnase2a	protein_coding	1.91393	6.27329	4.00578	4.06433
ENSMUSG00000044595	Dnd1	protein_coding	1.91393	0	0.890174	0.9347
ENSMUSG00000036766	Dner	protein_coding	59.3317	133.307	146.434	113.024
ENSMUSG00000030882	Dnhd1	protein_coding	0	0	0.667647	0.222549
ENSMUSG00000075467	Dnlz	protein_coding	22.9671	21.9565	16.0231	20.3156
ENSMUSG00000026825	Dnm1	protein_coding	1242.14	1228	1299.43	1256.52
ENSMUSG00000022789	Dnm1l	protein_coding	13.3975	136.444	145.321	98.3875
ENSMUSG00000033335	Dnm2	protein_coding	55.5039	42.3447	37.1648	45.0044
ENSMUSG00000040265	Dnm3	protein_coding	30.6228	69.0062	74.7746	58.1345
ENSMUSG00000025195	Dnmbp	protein_coding	5.74178	9.40993	6.23122	7.12764
ENSMUSG00000004099	Dnmt1	protein_coding	30.6228	25.0932	26.2601	27.3254
ENSMUSG00000020661	Dnmt3a	protein_coding	19.1393	56.4596	49.6272	41.742
ENSMUSG00000027478	Dnmt3b	protein_coding	0	0	0.66763	0.222543
ENSMUSG00000082079	Dnmt3c	protein_coding	0	0	0.222543	0.0741811
ENSMUSG00000026209	Dnpep	protein_coding	57.4178	53.323	42.5058	51.0822
ENSMUSG00000040658	Dnph1	protein_coding	3.82785	9.40993	2.89306	5.37695
ENSMUSG00000017299	Dnttip1	protein_coding	5.74178	10.9783	5.78613	7.50206
ENSMUSG00000039756	Dnttip2	protein_coding	5.74178	17.2515	19.3613	14.1182
ENSMUSG00000052301	Doc2a	protein_coding	72.7292	48.618	59.4191	60.2554
ENSMUSG00000020848	Doc2b	protein_coding	15.3114	9.40993	12.2399	12.3204
ENSMUSG00000024871	Doc2g	protein_coding	0	0	2.22543	0.741811
ENSMUSG00000058325	Dock1	protein_coding	1.91393	14.1149	11.5723	9.20036
ENSMUSG00000038608	Dock10	protein_coding	9.56963	25.0932	20.6965	18.4531
ENSMUSG00000031093	Dock11	protein_coding	1.91393	1.56832	4.22833	2.57019
ENSMUSG00000020143	Dock2	protein_coding	1.91393	0	0.890174	0.9347
ENSMUSG00000039716	Dock3	protein_coding	88.0406	116.056	110.159	104.752
ENSMUSG00000035954	Dock4	protein_coding	24.881	70.5745	72.1041	55.8532
ENSMUSG00000044447	Dock5	protein_coding	5.74178	3.13664	3.11561	3.99801
ENSMUSG00000032198	Dock6	protein_coding	5.74178	6.27329	8.67919	6.89809
ENSMUSG00000028556	Dock7	protein_coding	5.74178	15.6832	16.6908	12.7053
ENSMUSG00000025558	Dock9	protein_coding	21.0532	53.323	48.9596	41.1119
ENSMUSG00000078440	Dohh	protein_coding	164.598	100.373	96.1388	120.37
ENSMUSG00000068335	Dok1	protein_coding	7.65571	0	2.67052	3.44208
ENSMUSG00000022102	Dok2	protein_coding	0	1.56832	0.66763	0.745318
ENSMUSG00000035711	Dok3	protein_coding	3.82785	3.13664	3.78324	3.58258
ENSMUSG00000040631	Dok4	protein_coding	21.0532	9.40993	16.6908	15.718
ENSMUSG00000027560	Dok5	protein_coding	38.2785	37.6397	42.9509	39.6231
ENSMUSG00000073514	Dok6	protein_coding	7.65571	15.6832	20.6965	14.6785
ENSMUSG00000044716	Dok7	protein_coding	32.5368	10.9783	15.8006	19.7719
ENSMUSG00000075419	Dolk	protein_coding	19.1393	17.2515	22.4769	19.6226
ENSMUSG00000026856	Dolpp1	protein_coding	21.0532	17.2515	20.2515	19.5187
ENSMUSG00000022960	Donson	protein_coding	5.74178	9.40993	9.56937	8.24036
ENSMUSG00000034973	Dop1a	protein_coding	11.4836	6.27329	11.7948	9.85055
ENSMUSG00000022946	Dop1b	protein_coding	38.2785	42.3447	38.9451	39.8561
ENSMUSG00000061589	Dot1l	protein_coding	28.7089	28.2298	29.3757	28.7715
ENSMUSG00000032123	Dpagt1	protein_coding	0	4.70497	1.78035	2.16177
ENSMUSG00000041035	Dpcd	protein_coding	3.82785	3.13664	0.890174	2.61822
ENSMUSG00000053687	Dpep2	protein_coding	5.74178	0	0.0741811	1.93865
ENSMUSG00000115067	Dpep2	protein_coding	0	0	0.148362	0.0494541
ENSMUSG00000030584	Dpf1	protein_coding	61.2457	56.4596	58.0838	58.5964
ENSMUSG00000024826	Dpf2	protein_coding	28.7089	48.618	34.4942	37.2737
ENSMUSG00000021221	Dpf3	protein_coding	0	0	0.222543	0.0741811
ENSMUSG00000078789	Dph1	protein_coding	13.3975	21.9565	14.6879	16.6806
ENSMUSG00000028540	Dph2	protein_coding	5.74178	7.84161	12.0173	8.53358
ENSMUSG00000021905	Dph3	protein_coding	36.3646	34.5031	28.4856	33.1178
ENSMUSG00000033554	Dph5	protein_coding	5.74178	12.5466	13.7977	10.6954
ENSMUSG00000057147	Dph6	protein_coding	3.82785	14.1149	14.6879	10.8769
ENSMUSG00000026975	Dph7	protein_coding	15.3114	15.6832	22.2543	17.7497
ENSMUSG00000078919	Dpm1	protein_coding	22.9671	42.3447	58.3064	41.2061
ENSMUSG00000026810	Dpm2	protein_coding	93.7824	76.8478	71.2139	80.6147
ENSMUSG00000042737	Dpm3	protein_coding	116.75	61.1646	60.9769	79.6303
ENSMUSG00000036815	Dpp10	protein_coding	9.56963	54.8913	56.0809	40.1806
ENSMUSG00000063904	Dpp3	protein_coding	47.8482	42.3447	41.8382	44.0103
ENSMUSG00000035000	Dpp4	protein_coding	0	0	2.22543	0.741811
ENSMUSG00000061576	Dpp6	protein_coding	158.856	127.034	112.607	132.832
ENSMUSG00000026958	Dpp7	protein_coding	24.881	17.2515	19.3613	20.498
ENSMUSG00000032393	Dpp8	protein_coding	9.56963	48.618	60.5318	39.5731
ENSMUSG00000001229	Dpp9	protein_coding	34.4507	32.9348	49.8497	39.0784
ENSMUSG00000043067	Dpy19l1	protein_coding	34.4507	89.3944	109.046	77.6304
ENSMUSG00000085576	Dpy19l2	protein_coding	0	1.56832	0.222543	0.596955
ENSMUSG00000043671	Dpy19l3	protein_coding	1.91393	1.56832	2.44798	1.97674
ENSMUSG00000045205	Dpy19l4	protein_coding	1.91393	12.5466	16.0231	10.1612
ENSMUSG00000024067	Dpy30	protein_coding	24.881	40.7764	52.7428	39.4667
ENSMUSG00000033308	Dpyd	protein_coding	1.91393	3.13664	2.44798	2.49952
ENSMUSG00000022304	Dpys	protein_coding	0	0	0.222543	0.0741811
ENSMUSG00000022048	Dpysl2	protein_coding	317.712	434.425	442.639	398.259
ENSMUSG00000024501	Dpysl3	protein_coding	13.3975	32.9348	34.0491	26.7938
ENSMUSG00000025478	Dpysl4	protein_coding	49.7621	53.323	66.5405	56.5418
ENSMUSG00000029168	Dpysl5	protein_coding	17.2253	10.9783	15.578	14.5939
ENSMUSG00000029265	Dr1	protein_coding	15.3114	53.323	45.3989	38.0111
ENSMUSG00000020057	Dram1	protein_coding	0	1.56832	0.66763	0.745318
ENSMUSG00000027900	Dram2	protein_coding	0	6.27329	6.6763	4.31653
ENSMUSG00000024914	Drap1	protein_coding	465.084	241.522	227.217	311.274
ENSMUSG00000029005	Draxin	protein_coding	0	1.56832	0.222543	0.596955
ENSMUSG00000073102	Drc1	protein_coding	5.74178	10.9783	13.5751	10.0984
ENSMUSG00000056598	Drc3	protein_coding	1.91393	7.84161	5.34104	5.03219
ENSMUSG00000031786	Drc7	protein_coding	3.82785	1.56832	0	1.79873
ENSMUSG00000021478	Drd1	protein_coding	11.4836	36.0714	20.474	22.6763
ENSMUSG00000032259	Drd2	protein_coding	38.2785	23.5248	12.4624	24.7553
ENSMUSG00000039358	Drd5	protein_coding	1.91393	0	3.11561	1.67651
ENSMUSG00000020457	Drg1	protein_coding	93.7824	95.6677	96.8064	95.4188
ENSMUSG00000020537	Drg2	protein_coding	68.9014	48.618	56.526	58.0151
ENSMUSG00000041730	Drgx	protein_coding	0	0	0.222543	0.0741811
ENSMUSG00000022191	Drosha	protein_coding	74.6431	56.4596	64.0925	65.0651
ENSMUSG00000000223	Drp2	protein_coding	32.5368	32.9348	49.1821	38.2179
ENSMUSG00000044322	Dsc1	protein_coding	0	0	0.66763	0.222543
ENSMUSG00000024331	Dsc2	protein_coding	0	0	0.66763	0.222543
ENSMUSG00000059898	Dsc3	protein_coding	0	1.56832	2.22543	1.26459
ENSMUSG00000050272	Dscam	protein_coding	5.74178	12.5466	10.0145	9.43427
ENSMUSG00000032087	Dscaml1	protein_coding	21.0532	32.9348	20.6965	24.8948
ENSMUSG00000022422	Dscc1	protein_coding	0	0	0.222543	0.0741811
ENSMUSG00000039497	Dse	protein_coding	1.91393	1.56832	3.56069	2.34765
ENSMUSG00000038702	Dsel	protein_coding	1.91393	18.8199	12.0173	10.917
ENSMUSG00000034774	Dsg1c	protein_coding	0	0	0.66763	0.222543
ENSMUSG00000044393	Dsg2	protein_coding	0	1.56832	2.22543	1.26459
ENSMUSG00000027635	Dsn1	protein_coding	3.82785	0	1.5578	1.79522
ENSMUSG00000054889	Dsp	protein_coding	1.91393	0	1.5578	1.15724
ENSMUSG00000053268	Dspp	protein_coding	0	0	0.445087	0.148362
ENSMUSG00000026131	Dst	protein_coding	66.9874	105.078	102.815	91.6267
ENSMUSG00000015932	Dstn	protein_coding	170.339	205.45	253.477	209.756
ENSMUSG00000042046	Dstyk	protein_coding	7.65571	6.27329	3.33815	5.75572
ENSMUSG00000027430	Dtd1	protein_coding	68.9014	75.2795	66.0954	70.0921
ENSMUSG00000020956	Dtd2	protein_coding	1.91393	1.56832	2.44798	1.97674
ENSMUSG00000037474	Dtl	protein_coding	5.74178	7.84161	9.79191	7.79177
ENSMUSG00000024302	Dtna	protein_coding	40.1925	54.8913	60.5318	51.8719
ENSMUSG00000071454	Dtnb	protein_coding	66.9874	58.0279	52.9653	59.3269
ENSMUSG00000057531	Dtnbp1	protein_coding	141.631	100.373	88.7948	110.266
ENSMUSG00000023330	Dtwd1	protein_coding	3.82785	12.5466	10.9046	9.09302
ENSMUSG00000024505	Dtwd2	protein_coding	1.93496	4.70497	4.25833	3.63275
ENSMUSG00000029603	Dtx1	protein_coding	88.0406	43.913	50.0723	60.6753
ENSMUSG00000004947	Dtx2	protein_coding	9.56963	4.70497	11.1272	8.46726
ENSMUSG00000040415	Dtx3	protein_coding	199.048	172.515	174.252	181.938
ENSMUSG00000049502	Dtx3l	protein_coding	3.82785	3.13664	3.11561	3.36004
ENSMUSG00000039982	Dtx4	protein_coding	42.1064	36.0714	35.3844	37.8541
ENSMUSG00000026281	Dtymk	protein_coding	21.0532	18.8199	19.8064	19.8931
ENSMUSG00000033268	Duox1	protein_coding	0	1.56832	0.66763	0.745318
ENSMUSG00000025155	Dus1l	protein_coding	22.9671	37.6397	27.5954	29.4007
ENSMUSG00000031901	Dus2	protein_coding	15.3114	7.84161	13.1301	12.0944
ENSMUSG00000007603	Dus3l	protein_coding	53.59	51.7546	44.0636	49.8027
ENSMUSG00000020648	Dus4l	protein_coding	0	6.27329	4.45087	3.57472
ENSMUSG00000024190	Dusp1	protein_coding	40.1925	56.4596	70.3237	55.6586
ENSMUSG00000039384	Dusp10	protein_coding	0	0	2.22543	0.741811
ENSMUSG00000030002	Dusp11	protein_coding	9.56963	14.1149	15.578	13.0875
ENSMUSG00000026659	Dusp12	protein_coding	13.3975	6.27329	13.5751	11.082
ENSMUSG00000021768	Dusp13b	protein_coding	0	0	0.222543	0.0741811
ENSMUSG00000018648	Dusp14	protein_coding	72.7292	75.2795	84.5665	77.5251
ENSMUSG00000042662	Dusp15	protein_coding	9.56963	12.5466	14.2428	12.1197
ENSMUSG00000030203	Dusp16	protein_coding	5.74178	1.56832	9.56937	5.62649
ENSMUSG00000047205	Dusp18	protein_coding	11.4836	21.9565	22.922	18.7873
ENSMUSG00000027001	Dusp19	protein_coding	0	0	1.5578	0.519268
ENSMUSG00000027368	Dusp2	protein_coding	1.91393	3.13664	3.11561	2.72206
ENSMUSG00000069255	Dusp22	protein_coding	19.1393	36.0714	26.2601	27.1569
ENSMUSG00000026544	Dusp23	protein_coding	3.82785	14.1149	7.34393	8.4289
ENSMUSG00000039661	Dusp26	protein_coding	153.114	84.6894	89.4625	109.089
ENSMUSG00000047067	Dusp28	protein_coding	63.1596	15.6832	22.922	33.9216
ENSMUSG00000003518	Dusp3	protein_coding	126.319	164.674	162.457	151.15
ENSMUSG00000031530	Dusp4	protein_coding	1.91393	1.56832	2.89306	2.1251
ENSMUSG00000034765	Dusp5	protein_coding	30.6228	15.6832	21.1416	22.4826
ENSMUSG00000019960	Dusp6	protein_coding	40.1925	79.9844	95.6937	71.9569
ENSMUSG00000053716	Dusp7	protein_coding	63.1596	100.373	112.607	92.0464
ENSMUSG00000037887	Dusp8	protein_coding	174.167	123.897	119.951	139.339
ENSMUSG00000031383	Dusp9	protein_coding	1.91393	3.13664	0.66763	1.90607
ENSMUSG00000027203	Dut	protein_coding	17.2253	18.8199	20.2515	18.7656
ENSMUSG00000029071	Dvl1	protein_coding	105.266	59.5963	72.3266	79.0629
ENSMUSG00000020888	Dvl2	protein_coding	9.56963	9.40993	13.3526	10.7774
ENSMUSG00000003233	Dvl3	protein_coding	36.3646	59.5963	47.4017	47.7875
ENSMUSG00000040482	Dxo	protein_coding	22.9671	18.8199	16.4682	19.4184
ENSMUSG00000035765	Dym	protein_coding	47.8482	50.1863	57.8613	51.9653
ENSMUSG00000018707	Dync1h1	protein_coding	323.454	254.068	245.91	274.477
ENSMUSG00000029757	Dync1i1	protein_coding	99.5242	109.783	114.61	107.972
ENSMUSG00000027012	Dync1i2	protein_coding	15.3114	92.531	109.491	72.4446
ENSMUSG00000032435	Dync1li1	protein_coding	51.676	95.6677	98.8093	82.051
ENSMUSG00000035770	Dync1li2	protein_coding	91.8685	119.193	135.974	115.678
ENSMUSG00000047193	Dync2h1	protein_coding	7.65571	12.5466	9.34682	9.8497
ENSMUSG00000042050	Dync2i1	protein_coding	3.82785	3.13664	4.67341	3.8793
ENSMUSG00000039715	Dync2i2	protein_coding	40.1925	23.5248	32.0463	31.9212
ENSMUSG00000024253	Dync2li1	protein_coding	3.82785	29.7981	20.2515	17.9591
ENSMUSG00000009013	Dynll1	protein_coding	344.507	610.077	516.746	490.443
ENSMUSG00000020483	Dynll2	protein_coding	1154.1	675.947	654.945	828.33
ENSMUSG00000047459	Dynlrb1	protein_coding	262.208	384.239	400.356	348.934
ENSMUSG00000034467	Dynlrb2	protein_coding	1.91393	4.70497	1.78035	2.79975
ENSMUSG00000082691	Dynlt1-ps1	processed_pseudogene	0	1.56832	0	0.522774
ENSMUSG00000092074	Dynlt1a	protein_coding	2.5519	0	2.23969	1.5972
ENSMUSG00000096255	Dynlt1b	protein_coding	20.0962	61.9487	50.8423	44.2957
ENSMUSG00000000579	Dynlt1c	protein_coding	5.74178	3.13664	6.47305	5.11716
ENSMUSG00000095677	Dynlt1f	protein_coding	21.3722	61.9487	49.3165	44.2125
ENSMUSG00000079707	Dynlt2a1	protein_coding	0	1.56832	1.11272	0.89368
ENSMUSG00000079710	Dynlt2a2	protein_coding	0	0	0.222543	0.0741811
ENSMUSG00000116780	Dynlt2a3	protein_coding	0	0	4.15591e-07	1.3853e-07
ENSMUSG00000014075	Dynlt2b	protein_coding	1.91393	14.1149	16.6908	10.9065
ENSMUSG00000031176	Dynlt3	protein_coding	15.3114	139.581	133.749	96.2136
ENSMUSG00000047671	Dynlt4	protein_coding	1.91393	0	0.222543	0.712157
ENSMUSG00000028523	Dynlt5	protein_coding	0	0	0.890174	0.296725
ENSMUSG00000022897	Dyrk1a	protein_coding	9.56963	10.9783	20.6965	13.7481
ENSMUSG00000002409	Dyrk1b	protein_coding	13.3975	23.5248	24.9249	20.6157
ENSMUSG00000028630	Dyrk2	protein_coding	15.3114	48.618	55.8584	39.9293
ENSMUSG00000030345	Dyrk4	protein_coding	0	0	0.445087	0.148362
ENSMUSG00000033788	Dysf	protein_coding	1.91393	7.84161	2.89306	4.2162
ENSMUSG00000037259	Dzank1	protein_coding	42.1064	78.4161	93.9133	71.4786
ENSMUSG00000042156	Dzip1	protein_coding	21.0532	18.8199	24.9249	21.5993
ENSMUSG00000037784	Dzip1l	protein_coding	3.82785	7.84161	12.0173	7.8956
ENSMUSG00000064061	Dzip3	protein_coding	11.4836	39.2081	42.7283	31.14
ENSMUSG00000048747	E130114P18Rik	protein_coding	0	1.56832	0.890174	0.819499
ENSMUSG00000044141	E130201H02Rik	processed_pseudogene	0	0	0.890174	0.296725
ENSMUSG00000045071	E130308A19Rik	protein_coding	0	1.56832	2.67052	1.41295
ENSMUSG00000048581	E130311K13Rik	protein_coding	1.91393	7.84161	12.4624	7.40599
ENSMUSG00000044719	E230025N22Rik	protein_coding	1.91393	0	0	0.637976
ENSMUSG00000027490	E2f1	protein_coding	22.9671	7.84161	16.6908	15.8332
ENSMUSG00000018983	E2f2	protein_coding	0	3.13664	0.66763	1.26809
ENSMUSG00000016477	E2f3	protein_coding	7.65571	20.3882	17.8035	15.2825
ENSMUSG00000014859	E2f4	protein_coding	22.9671	29.7981	30.0434	27.6029
ENSMUSG00000027552	E2f5	protein_coding	5.74178	9.40993	12.685	9.2789
ENSMUSG00000057469	E2f6	protein_coding	7.65571	14.1149	26.7052	16.1586
ENSMUSG00000046179	E2f8	protein_coding	0	1.56832	0	0.522774
ENSMUSG00000024137	E4f1	protein_coding	5.74178	15.6832	19.5838	13.6696
ENSMUSG00000095041	ENSMUSG00000095041	protein_coding	54.2965	98.2126	104.655	85.7214
ENSMUSG00000121926	ENSMUSG00000121926	protein_coding	0	0	0.222543	0.0741811
ENSMUSG00000144232	ENSMUSG00000144232	protein_coding	10.6708	5.48787	2.93998	6.36621
ENSMUSG00000144242	ENSMUSG00000144242	protein_coding	0	0	0.222543	0.0741811
ENSMUSG00000144253	ENSMUSG00000144253	protein_coding	0	0	0.222543	0.0741811
ENSMUSG00000144291	ENSMUSG00000144291	protein_coding	9.56963	15.6832	6.89885	10.7172
ENSMUSG00000021890	Eaf1	protein_coding	0	1.56832	0.890174	0.819499
ENSMUSG00000022838	Eaf2	protein_coding	7.2728	1.56832	5.97005	4.93706
ENSMUSG00000054302	Eapp	protein_coding	9.56963	14.1149	18.4711	14.0519
ENSMUSG00000072596	Ear2	protein_coding	0	0	0.222543	0.0741811
ENSMUSG00000030871	Ears2	protein_coding	1.91393	3.13664	4.89596	3.31551
ENSMUSG00000022339	Ebag9	protein_coding	7.65571	32.9348	36.2746	25.6217
ENSMUSG00000057098	Ebf1	protein_coding	3.82785	0	1.11272	1.64686
ENSMUSG00000022053	Ebf2	protein_coding	0	1.56832	0.445087	0.671136
ENSMUSG00000010476	Ebf3	protein_coding	1.91393	1.56832	0.222543	1.23493
ENSMUSG00000053552	Ebf4	protein_coding	9.56963	9.40993	5.34104	8.10687
ENSMUSG00000003206	Ebi3	protein_coding	0	3.13664	2.44798	1.86154
ENSMUSG00000028729	Ebna1bp2	protein_coding	7.65571	14.1149	13.1301	11.6336
ENSMUSG00000031168	Ebp	protein_coding	47.8482	21.9565	34.7168	34.8405
ENSMUSG00000021928	Ebpl	protein_coding	0	0	0.222543	0.0741811
ENSMUSG00000021810	Ecd	protein_coding	1.91393	1.56832	0.445087	1.30911
ENSMUSG00000057530	Ece1	protein_coding	26.795	21.9565	32.9364	27.2293
ENSMUSG00000022842	Ece2	protein_coding	20.8244	2.35248	8.12646	10.4344
ENSMUSG00000026247	Ecel1	protein_coding	13.3975	7.84161	2.44798	7.89569
ENSMUSG00000053898	Ech1	protein_coding	82.2989	50.1863	46.289	59.5914
ENSMUSG00000019883	Echdc1	protein_coding	0	3.13664	8.23411	3.79025
ENSMUSG00000028601	Echdc2	protein_coding	17.2253	6.27329	10.4595	11.3194
ENSMUSG00000025465	Echs1	protein_coding	80.3849	62.7329	57.1937	66.7705
ENSMUSG00000024132	Eci1	protein_coding	21.0532	10.9783	8.90174	13.6444
ENSMUSG00000021417	Eci2	protein_coding	32.5368	31.3664	39.4668	34.4567
ENSMUSG00000028108	Ecm1	protein_coding	7.65571	3.13664	9.34682	6.71306
ENSMUSG00000043631	Ecm2	protein_coding	0	0	0.66763	0.222543
ENSMUSG00000050812	Ecpas	protein_coding	1.91393	14.1149	21.3642	12.4643
ENSMUSG00000026051	Ecrg4	protein_coding	5.74178	6.27329	2.44798	4.82102
ENSMUSG00000073599	Ecscr	protein_coding	3.82785	7.84161	4.00578	5.22508
ENSMUSG00000066839	Ecsit	protein_coding	45.9342	61.1646	36.052	47.717
ENSMUSG00000027699	Ect2	protein_coding	0	0	0.66763	0.222543
ENSMUSG00000059327	Eda	protein_coding	0	3.13664	3.56069	2.23245
ENSMUSG00000003227	Edar	protein_coding	0	0	0.445087	0.148362
ENSMUSG00000038957	Edc3	protein_coding	3.82785	0	0.66763	1.49849
ENSMUSG00000036270	Edc4	protein_coding	68.9014	56.4596	45.8439	57.0683
ENSMUSG00000030104	Edem1	protein_coding	3.82785	12.5466	11.5723	9.31556
ENSMUSG00000038312	Edem2	protein_coding	0	0	0.445087	0.148362
ENSMUSG00000043019	Edem3	protein_coding	5.74178	20.3882	27.8179	17.9826
ENSMUSG00000015092	Edf1	protein_coding	415.322	266.615	276.844	319.594
ENSMUSG00000034488	Edil3	protein_coding	0	1.56832	3.33815	1.63549
ENSMUSG00000021367	Edn1	protein_coding	0	0	3.56069	1.1869
ENSMUSG00000027524	Edn3	protein_coding	1.91393	4.70497	2.00289	2.87393
ENSMUSG00000031616	Ednra	protein_coding	3.82785	1.56832	2.22543	2.54054
ENSMUSG00000022122	Ednrb	protein_coding	21.0532	14.1149	28.4856	21.2179
ENSMUSG00000039990	Edrf1	protein_coding	15.3114	6.27329	12.9075	11.4974
ENSMUSG00000036499	Eea1	protein_coding	0	23.5248	15.8006	13.1085
ENSMUSG00000030619	Eed	protein_coding	1.91393	3.13664	7.34393	4.1315
ENSMUSG00000037742	Eef1a1	protein_coding	1898.62	2121.94	2003.02	2007.86
ENSMUSG00000117822	Eef1a1-ps1	processed_pseudogene	1.44971e-09	0	0.300396	0.100132
ENSMUSG00000016349	Eef1a2	protein_coding	1967.52	1391.1	1390.45	1583.02
ENSMUSG00000021951	Eef1akmt1	protein_coding	78.471	48.618	59.8642	62.3177
ENSMUSG00000030960	Eef1akmt2	protein_coding	9.56963	28.2298	22.6994	20.1663
ENSMUSG00000115219	Eef1akmt4	protein_coding	1.91393	1.56832	2.89306	2.1251
ENSMUSG00000025967	Eef1b2	protein_coding	212.446	276.025	244.353	244.274
ENSMUSG00000055762	Eef1d	protein_coding	156.942	105.078	83.4538	115.158
ENSMUSG00000001707	Eef1e1	protein_coding	0	0	1.5578	0.519268
ENSMUSG00000115293	Eef1ece2	protein_coding	4.05667	0.784161	0.330189	1.72367
ENSMUSG00000071644	Eef1g	protein_coding	17.2253	1.56832	2.89306	7.22891
ENSMUSG00000034994	Eef2	protein_coding	2023.02	770.83	717.925	1170.59
ENSMUSG00000082575	Eef2-ps2	processed_pseudogene	0	0.784161	0.890174	0.558112
ENSMUSG00000035064	Eef2k	protein_coding	19.1393	9.40993	16.0231	14.8574
ENSMUSG00000022544	Eef2kmt	protein_coding	5.74178	6.27329	4.22833	5.41447
ENSMUSG00000033216	Eefsec	protein_coding	19.1393	9.40993	16.9133	15.1542
ENSMUSG00000039157	Eeig1	protein_coding	124.405	67.4379	65.6503	85.8311
ENSMUSG00000040339	Eeig2	protein_coding	1.91393	21.9565	28.4856	17.452
ENSMUSG00000036611	Eepd1	protein_coding	17.2253	14.1149	14.0202	15.1202
ENSMUSG00000020562	Efcab10	protein_coding	11.4836	0	6.23122	5.90493
ENSMUSG00000021176	Efcab11	protein_coding	0	1.56832	0.222543	0.596955
ENSMUSG00000030321	Efcab12	protein_coding	1.91393	1.56832	1.11272	1.53166
ENSMUSG00000034210	Efcab14	protein_coding	17.2253	36.0714	33.3815	28.8928
ENSMUSG00000020940	Efcab15	protein_coding	11.4836	10.9783	6.6763	9.71271
ENSMUSG00000026495	Efcab2	protein_coding	1.91393	4.70497	6.23122	4.28337
ENSMUSG00000020690	Efcab3	protein_coding	0	0	0.222543	0.0741811
ENSMUSG00000050944	Efcab5	protein_coding	0	3.13664	0.890174	1.34227
ENSMUSG00000022441	Efcab6	protein_coding	5.74178	4.70497	6.23122	5.55932
ENSMUSG00000073791	Efcab7	protein_coding	0	3.13664	2.22543	1.78736
ENSMUSG00000068263	Efcc1	protein_coding	0	0	0.890174	0.296725
ENSMUSG00000020467	Efemp1	protein_coding	3.82785	7.84161	8.01156	6.56034
ENSMUSG00000024909	Efemp2	protein_coding	28.7089	4.70497	9.56937	14.3277
ENSMUSG00000041809	Efhc1	protein_coding	0	4.70497	0.66763	1.79087
ENSMUSG00000025038	Efhc2	protein_coding	0	1.56832	2.44798	1.33877
ENSMUSG00000026255	Efhd1	protein_coding	22.9671	20.3882	16.6908	20.0154
ENSMUSG00000040659	Efhd2	protein_coding	5.74178	9.40993	9.79191	8.31454
ENSMUSG00000038563	Efl1	protein_coding	1.91393	9.40993	10.4595	7.26113
ENSMUSG00000027954	Efna1	protein_coding	5.74178	4.70497	4.89596	5.11423
ENSMUSG00000003070	Efna2	protein_coding	5.74178	12.5466	14.9104	11.0663
ENSMUSG00000028039	Efna3	protein_coding	11.4836	17.2515	22.4769	17.0707
ENSMUSG00000048915	Efna5	protein_coding	3.82785	9.40993	19.3613	10.8664
ENSMUSG00000031217	Efnb1	protein_coding	26.795	14.1149	7.34393	16.0846
ENSMUSG00000001300	Efnb2	protein_coding	5.74178	50.1863	46.5116	34.1466
ENSMUSG00000003934	Efnb3	protein_coding	84.2128	95.6677	77.6677	85.8494
ENSMUSG00000015002	Efr3a	protein_coding	37.5608	76.8478	89.5914	68
ENSMUSG00000020658	Efr3b	protein_coding	97.6103	81.5528	85.9018	88.3549
ENSMUSG00000022203	Efs	protein_coding	13.3975	3.13664	8.23411	8.25608
ENSMUSG00000020929	Eftud2	protein_coding	82.2989	70.5745	70.7688	74.5474
ENSMUSG00000028017	Egf	protein_coding	0	1.56832	0.445087	0.671136
ENSMUSG00000063600	Egfem1	protein_coding	1.91393	1.56832	0.222543	1.23493
ENSMUSG00000000402	Egfl6	protein_coding	0	4.70497	1.11272	1.93923
ENSMUSG00000026921	Egfl7	protein_coding	61.2457	51.7546	46.289	53.0964
ENSMUSG00000015467	Egfl8	protein_coding	3.82785	1.56832	4.22833	3.20817
ENSMUSG00000042961	Egflam	protein_coding	1.91393	0	0.890174	0.9347
ENSMUSG00000020122	Egfr	protein_coding	0	6.27329	3.56069	3.27799
ENSMUSG00000031987	Egln1	protein_coding	65.0735	59.5963	62.9798	62.5499
ENSMUSG00000058709	Egln2	protein_coding	199.048	84.6894	85.9018	123.213
ENSMUSG00000035105	Egln3	protein_coding	7.65571	9.40993	6.6763	7.91398
ENSMUSG00000038418	Egr1	protein_coding	212.446	357.578	342.494	304.173
ENSMUSG00000037868	Egr2	protein_coding	0	12.5466	7.12139	6.55599
ENSMUSG00000033730	Egr3	protein_coding	66.9874	125.466	123.289	105.247
ENSMUSG00000071341	Egr4	protein_coding	57.4178	64.3012	70.7688	64.1626
ENSMUSG00000042302	Ehbp1	protein_coding	7.65571	20.3882	30.0434	19.3624
ENSMUSG00000024937	Ehbp1l1	protein_coding	24.881	32.9348	31.8237	29.8798
ENSMUSG00000024772	Ehd1	protein_coding	40.1925	20.3882	21.8093	27.4633
ENSMUSG00000074364	Ehd2	protein_coding	1.91393	3.13664	0.66763	1.90607
ENSMUSG00000024065	Ehd3	protein_coding	89.9546	50.1863	74.552	71.5643
ENSMUSG00000027293	Ehd4	protein_coding	0	1.56832	0	0.522774
ENSMUSG00000022853	Ehhadh	protein_coding	0	6.27329	2.89306	3.05545
ENSMUSG00000036893	Ehmt1	protein_coding	1.91393	12.5466	10.237	8.2325
ENSMUSG00000013787	Ehmt2	protein_coding	262.208	105.078	119.061	162.115
ENSMUSG00000062762	Ei24	protein_coding	88.0406	125.466	125.292	112.933
ENSMUSG00000091337	Eid1	protein_coding	78.471	382.671	361.188	274.11
ENSMUSG00000046058	Eid2	protein_coding	0	0	1.33526	0.445087
ENSMUSG00000070705	Eid2b	protein_coding	7.65571	14.1149	14.6879	12.1528
ENSMUSG00000035530	Eif1	protein_coding	403.72	386.941	379.438	390.033
ENSMUSG00000057561	Eif1a	protein_coding	15.3114	54.8913	40.2804	36.8277
ENSMUSG00000024841	Eif1ad	protein_coding	11.4836	7.84161	6.00867	8.44462
ENSMUSG00000067194	Eif1ax	protein_coding	0	3.13664	1.78035	1.639
ENSMUSG00000006941	Eif1b	protein_coding	107.18	197.609	213.864	172.884
ENSMUSG00000027810	Eif2a	protein_coding	5.74178	43.913	37.6098	29.0882
ENSMUSG00000029613	Eif2ak1	protein_coding	7.65571	7.84161	10.0145	8.50392
ENSMUSG00000024079	Eif2ak2	protein_coding	1.91393	1.56832	1.11272	1.53166
ENSMUSG00000031668	Eif2ak3	protein_coding	7.65571	14.1149	14.6879	12.1528
ENSMUSG00000005102	Eif2ak4	protein_coding	9.56963	12.5466	7.34393	9.82005
ENSMUSG00000029388	Eif2b1	protein_coding	0	0	0.222543	0.0741811
ENSMUSG00000004788	Eif2b2	protein_coding	36.3646	6.27329	9.79191	17.4766
ENSMUSG00000028683	Eif2b3	protein_coding	5.74178	7.84161	15.3555	9.6463
ENSMUSG00000029145	Eif2b4	protein_coding	47.8482	39.2081	44.7312	43.9292
ENSMUSG00000003235	Eif2b5	protein_coding	88.0406	47.0497	48.737	61.2758
ENSMUSG00000026427	Eif2d	protein_coding	36.3646	17.2515	21.5867	25.0676
ENSMUSG00000021116	Eif2s1	protein_coding	1.91393	6.27329	3.78324	3.99015
ENSMUSG00000074656	Eif2s2	protein_coding	1.91393	12.5466	9.79191	8.08414
ENSMUSG00000035150	Eif2s3x	protein_coding	26.795	79.9844	79.0029	61.9274
ENSMUSG00000069049	Eif2s3y	protein_coding	1.91393	20.3882	19.8064	14.0362
ENSMUSG00000024991	Eif3a	protein_coding	22.9671	61.1646	79.8931	54.6749
ENSMUSG00000056076	Eif3b	protein_coding	111.008	65.8695	74.7746	83.884
ENSMUSG00000030738	Eif3c	protein_coding	21.0532	32.9348	32.0463	28.6781
ENSMUSG00000016554	Eif3d	protein_coding	95.6963	67.4379	67.2081	76.7808
ENSMUSG00000022336	Eif3e	protein_coding	19.1393	111.351	106.598	79.0295
ENSMUSG00000031029	Eif3f	protein_coding	0	1.56832	0.66763	0.745318
ENSMUSG00000070319	Eif3g	protein_coding	153.114	101.941	102.815	119.29
ENSMUSG00000022312	Eif3h	protein_coding	258.38	159.969	189.83	202.726
ENSMUSG00000028798	Eif3i	protein_coding	239.241	144.286	131.968	171.832
ENSMUSG00000027236	Eif3j1	protein_coding	3.82785	10.9783	6.89885	7.23499
ENSMUSG00000043424	Eif3j2	protein_coding	3.82785	14.1149	18.9162	12.2863
ENSMUSG00000053565	Eif3k	protein_coding	357.904	164.674	171.581	231.386
ENSMUSG00000033047	Eif3l	protein_coding	111.008	101.941	87.0145	99.9877
ENSMUSG00000027170	Eif3m	protein_coding	36.3646	86.2577	83.1774	68.5999
ENSMUSG00000101188	Eif4a-ps4	transcribed_processed_pseudogene	15.3114	32.9348	38.2762	28.8408
ENSMUSG00000059796	Eif4a1	protein_coding	168.426	340.326	329.143	279.298
ENSMUSG00000022884	Eif4a2	protein_coding	200.962	722.997	750.416	558.125
ENSMUSG00000025580	Eif4a3	protein_coding	86.1267	69.0062	68.5434	74.5588
ENSMUSG00000058655	Eif4b	protein_coding	101.438	114.488	114.832	110.253
ENSMUSG00000028156	Eif4e	protein_coding	1.91393	6.27329	7.12139	5.10287
ENSMUSG00000026254	Eif4e2	protein_coding	13.3975	20.3882	17.8035	17.1964
ENSMUSG00000093661	Eif4e3	protein_coding	3.82785	9.40993	11.5723	8.27002
ENSMUSG00000031490	Eif4ebp1	protein_coding	1.91393	0	3.33815	1.75069
ENSMUSG00000020091	Eif4ebp2	protein_coding	68.9014	26.6615	35.3844	43.6491
ENSMUSG00000090264	Eif4ebp3	protein_coding	0.000233634	0.00153156	9.78756e-05	0.000621025
ENSMUSG00000020454	Eif4enif1	protein_coding	24.881	32.9348	29.8208	29.2122
ENSMUSG00000045983	Eif4g1	protein_coding	128.233	133.307	141.983	134.508
ENSMUSG00000005610	Eif4g2	protein_coding	122.491	282.298	271.058	225.282
ENSMUSG00000028760	Eif4g3	protein_coding	15.3114	119.193	121.064	85.1892
ENSMUSG00000040731	Eif4h	protein_coding	359.818	348.168	362.078	356.688
ENSMUSG00000021282	Eif5	protein_coding	22.9671	117.624	132.413	91.0015
ENSMUSG00000078812	Eif5a	protein_coding	612.457	484.612	476.465	524.511
ENSMUSG00000050192	Eif5a2	protein_coding	13.3975	31.3664	34.2717	26.3452
ENSMUSG00000026083	Eif5b	protein_coding	5.74178	21.9565	20.474	16.0574
ENSMUSG00000027613	Eif6	protein_coding	112.922	72.1428	57.1937	80.7527
ENSMUSG00000036613	Eipr1	protein_coding	61.2457	69.0062	55.4133	61.8884
ENSMUSG00000036941	Elac1	protein_coding	11.4836	15.6832	13.1301	13.4323
ENSMUSG00000020549	Elac2	protein_coding	34.4507	34.5031	27.8179	32.2572
ENSMUSG00000040412	Elapor1	protein_coding	11.4836	21.9565	19.8064	17.7488
ENSMUSG00000056004	Elapor2	protein_coding	1.91393	17.2515	23.3671	14.1775
ENSMUSG00000040028	Elavl1	protein_coding	19.1393	64.3012	52.5202	45.3202
ENSMUSG00000008489	Elavl2	protein_coding	9.56963	70.5745	66.5405	48.8949
ENSMUSG00000003410	Elavl3	protein_coding	53.59	98.8043	125.069	92.4879
ENSMUSG00000028546	Elavl4	protein_coding	3.82785	75.2795	72.7717	50.6263
ENSMUSG00000036461	Elf1	protein_coding	0	7.84161	2.89306	3.57823
ENSMUSG00000037174	Elf2	protein_coding	5.74178	21.9565	20.6965	16.1316
ENSMUSG00000003051	Elf3	protein_coding	1.91393	0	0	0.637976
ENSMUSG00000031103	Elf4	protein_coding	1.91393	0	0.66763	0.860519
ENSMUSG00000027186	Elf5	protein_coding	0	0	0.445087	0.148362
ENSMUSG00000048988	Elfn1	protein_coding	15.3114	21.9565	18.2486	18.5055
ENSMUSG00000043460	Elfn2	protein_coding	95.6963	43.913	52.7428	64.1174
ENSMUSG00000009406	Elk1	protein_coding	0	4.70497	4.89596	3.20031
ENSMUSG00000008398	Elk3	protein_coding	1.91393	1.56832	5.34104	2.9411
ENSMUSG00000026436	Elk4	protein_coding	19.1393	18.8199	11.5723	16.5105
ENSMUSG00000070002	Ell	protein_coding	22.9671	21.9565	14.0202	19.648
ENSMUSG00000001542	Ell2	protein_coding	5.74178	17.2515	33.6041	18.8658
ENSMUSG00000041112	Elmo1	protein_coding	51.676	117.624	98.8093	89.3698
ENSMUSG00000017670	Elmo2	protein_coding	116.75	111.351	112.607	113.569
ENSMUSG00000014791	Elmo3	protein_coding	1.91393	1.56832	0.445087	1.30911
ENSMUSG00000041986	Elmod1	protein_coding	72.7292	207.019	241.237	173.662
ENSMUSG00000035151	Elmod2	protein_coding	3.82785	4.70497	11.5723	6.70169
ENSMUSG00000056698	Elmod3	protein_coding	28.7089	26.6615	19.3613	24.9106
ENSMUSG00000029675	Eln	protein_coding	7.65571	12.5466	14.2428	11.4817
ENSMUSG00000028668	Eloa	protein_coding	7.65571	14.1149	16.9133	12.8946
ENSMUSG00000055839	Elob	protein_coding	997.156	530.093	511.405	679.551
ENSMUSG00000079658	Eloc	protein_coding	34.4507	134.876	134.194	101.173
ENSMUSG00000013822	Elof1	protein_coding	137.803	64.3012	70.3237	90.8092
ENSMUSG00000006390	Elovl1	protein_coding	59.3317	21.9565	25.37	35.5527
ENSMUSG00000021364	Elovl2	protein_coding	3.82785	12.5466	15.8006	10.725
ENSMUSG00000032262	Elovl4	protein_coding	28.7089	84.6894	79.448	64.2821
ENSMUSG00000032349	Elovl5	protein_coding	26.795	58.0279	56.0809	46.9679
ENSMUSG00000041220	Elovl6	protein_coding	19.1393	32.9348	30.9335	27.6692
ENSMUSG00000021696	Elovl7	protein_coding	0	6.27329	7.56648	4.61326
ENSMUSG00000028431	Elp1	protein_coding	36.3646	18.8199	18.4711	24.5519
ENSMUSG00000024271	Elp2	protein_coding	68.9014	67.4379	70.3237	68.8877
ENSMUSG00000022031	Elp3	protein_coding	53.59	58.0279	58.7515	56.7898
ENSMUSG00000027167	Elp4	protein_coding	0	3.13664	0.445087	1.19391
ENSMUSG00000018565	Elp5	protein_coding	149.286	100.373	87.4596	112.373
ENSMUSG00000054836	Elp6	protein_coding	9.56963	10.9783	13.1301	11.226
ENSMUSG00000021728	Emb	protein_coding	7.65571	18.8199	18.9162	15.1306
ENSMUSG00000078517	Emc1	protein_coding	111.008	62.7329	70.3237	81.3548
ENSMUSG00000008140	Emc10	protein_coding	421.064	238.385	233.448	297.632
ENSMUSG00000022337	Emc2	protein_coding	3.82785	72.1428	92.5781	56.1829
ENSMUSG00000030286	Emc3	protein_coding	76.5571	78.4161	87.6821	80.8851
ENSMUSG00000027131	Emc4	protein_coding	80.3849	217.997	219.428	172.603
ENSMUSG00000047260	Emc6	protein_coding	63.1596	31.3664	34.4942	43.0068
ENSMUSG00000055943	Emc7	protein_coding	1.91393	25.0932	31.8237	19.6103
ENSMUSG00000031819	Emc8	protein_coding	68.9014	53.323	46.289	56.1711
ENSMUSG00000022217	Emc9	protein_coding	61.2457	36.0714	38.2775	45.1982
ENSMUSG00000054690	Emcn	protein_coding	0	9.40993	5.34104	4.91699
ENSMUSG00000001964	Emd	protein_coding	193.425	108.649	123.51	141.861
ENSMUSG00000039055	Eme1	protein_coding	0	0	0.222543	0.0741811
ENSMUSG00000073436	Eme2	protein_coding	10.5364	20.0348	19.5185	16.6966
ENSMUSG00000004268	Emg1	protein_coding	59.3317	28.2298	45.3989	44.3201
ENSMUSG00000034164	Emid1	protein_coding	9.56963	12.5466	9.12428	10.4135
ENSMUSG00000029163	Emilin1	protein_coding	5.74178	0	2.67052	2.8041
ENSMUSG00000024053	Emilin2	protein_coding	1.91393	1.56832	2.67052	2.05092
ENSMUSG00000058070	Eml1	protein_coding	38.2785	36.0714	42.9509	39.1003
ENSMUSG00000040811	Eml2	protein_coding	153.114	84.6894	105.486	114.43
ENSMUSG00000071647	Eml3	protein_coding	11.4836	3.13664	4.22833	6.28284
ENSMUSG00000032624	Eml4	protein_coding	9.56963	21.9565	23.3671	18.2977
ENSMUSG00000051166	Eml5	protein_coding	0	6.27329	10.6821	5.65179
ENSMUSG00000044072	Eml6	protein_coding	3.82785	23.5248	14.2428	13.8652
ENSMUSG00000030208	Emp1	protein_coding	0	1.56832	1.5578	1.04204
ENSMUSG00000022505	Emp2	protein_coding	24.881	23.5248	13.5751	20.6603
ENSMUSG00000040212	Emp3	protein_coding	11.4836	6.27329	5.34104	7.6993
ENSMUSG00000035401	Emsy	protein_coding	3.82785	17.2515	11.1272	10.7355
ENSMUSG00000033726	Emx1	protein_coding	40.1925	37.6397	34.9393	37.5905
ENSMUSG00000043969	Emx2	protein_coding	3.82785	15.6832	8.67919	9.39676
ENSMUSG00000058665	En1	protein_coding	1.91393	0	0	0.637976
ENSMUSG00000022995	Enah	protein_coding	49.7621	15.6832	36.2659	33.9037
ENSMUSG00000041773	Enc1	protein_coding	223.929	398.354	433.07	351.784
ENSMUSG00000037419	Endod1	protein_coding	68.9014	48.618	58.974	58.8311
ENSMUSG00000015337	Endog	protein_coding	88.0406	37.6397	37.3873	54.3559
ENSMUSG00000022468	Endou	protein_coding	7.65571	1.56832	4.67341	4.63248
ENSMUSG00000039850	Endov	protein_coding	26.795	12.5466	14.4653	17.9356
ENSMUSG00000026814	Eng	protein_coding	21.0532	21.9565	19.5838	20.8645
ENSMUSG00000033857	Engase	protein_coding	19.1393	7.84161	9.12428	12.0351
ENSMUSG00000028445	Enho	protein_coding	116.75	37.6397	34.9393	63.1095
ENSMUSG00000013155	Enkd1	protein_coding	5.74178	6.27329	12.0173	8.01081
ENSMUSG00000026679	Enkur	protein_coding	0	1.56832	3.11561	1.56131
ENSMUSG00000063524	Eno1	protein_coding	246.25	268.865	330.097	281.738
ENSMUSG00000059040	Eno1b	protein_coding	1160.49	755.249	686.926	867.554
ENSMUSG00000004267	Eno2	protein_coding	1108.16	707.313	857.46	890.979
ENSMUSG00000060600	Eno3	protein_coding	9.56963	4.70497	3.78324	6.01928
ENSMUSG00000048029	Eno4	protein_coding	1.91393	0	2.00289	1.30561
ENSMUSG00000029326	Enoph1	protein_coding	24.881	50.1863	46.289	40.4521
ENSMUSG00000022012	Enox1	protein_coding	7.65571	20.3882	18.2486	15.4308
ENSMUSG00000031109	Enox2	protein_coding	3.82785	6.27329	5.78613	5.29576
ENSMUSG00000037370	Enpp1	protein_coding	7.65571	3.13664	1.33526	4.04254
ENSMUSG00000022425	Enpp2	protein_coding	132.061	205.45	203.405	180.305
ENSMUSG00000023961	Enpp4	protein_coding	11.4836	10.9783	15.133	12.5316
ENSMUSG00000023960	Enpp5	protein_coding	89.9546	158.401	167.353	138.569
ENSMUSG00000038173	Enpp6	protein_coding	5.74178	26.6615	14.0202	15.4745
ENSMUSG00000038619	Ensa	protein_coding	135.889	340.326	348.058	274.758
ENSMUSG00000048120	Entpd1	protein_coding	0	10.9783	6.00867	5.66231
ENSMUSG00000015085	Entpd2	protein_coding	30.6228	4.70497	7.78902	14.3723
ENSMUSG00000095463	Entpd4	protein_coding	0.956963	2.35248	1.44653	1.58533
ENSMUSG00000022066	Entpd4b	protein_coding	0.956963	2.35248	1.22399	1.51115
ENSMUSG00000021236	Entpd5	protein_coding	22.9671	17.2515	22.0318	20.7502
ENSMUSG00000033068	Entpd6	protein_coding	51.676	40.7764	50.0723	47.5082
ENSMUSG00000025192	Entpd7	protein_coding	0	3.13664	3.78324	2.30663
ENSMUSG00000026927	Entr1	protein_coding	40.1925	59.5963	65.6503	55.1463
ENSMUSG00000071604	Entrep1	protein_coding	19.1393	9.40993	8.45665	12.3353
ENSMUSG00000030518	Entrep2	protein_coding	55.5039	37.6397	47.1792	46.7743
ENSMUSG00000032657	Entrep3	protein_coding	30.6228	43.913	42.0607	38.8655
ENSMUSG00000022338	Eny2	protein_coding	17.2253	60.3804	68.9885	48.8647
ENSMUSG00000035245	Eogt	protein_coding	3.82785	15.6832	15.3555	11.6222
ENSMUSG00000045237	Eola1	protein_coding	17.2253	18.8199	11.5723	15.8725
ENSMUSG00000055024	Ep300	protein_coding	13.3975	42.3447	36.052	30.5981
ENSMUSG00000029505	Ep400	protein_coding	34.4507	42.3447	33.3815	36.7256
ENSMUSG00000024140	Epas1	protein_coding	105.266	51.7546	78.1127	78.3778
ENSMUSG00000028906	Epb41	protein_coding	7.65571	14.1149	15.133	12.3012
ENSMUSG00000027624	Epb41l1	protein_coding	267.95	150.559	128.185	182.231
ENSMUSG00000019978	Epb41l2	protein_coding	38.2785	72.1428	58.7515	56.3909
ENSMUSG00000024044	Epb41l3	protein_coding	57.4178	130.171	136.864	108.151
ENSMUSG00000024376	Epb41l4a	protein_coding	1.91393	0	1.33526	1.08306
ENSMUSG00000028434	Epb41l4b	protein_coding	3.82785	14.1149	21.3642	13.1023
ENSMUSG00000026383	Epb41l5	protein_coding	3.82785	3.13664	3.78324	3.58258
ENSMUSG00000024240	Epc1	protein_coding	13.3975	31.3664	28.7081	24.4907
ENSMUSG00000069495	Epc2	protein_coding	0	3.13664	2.67052	1.93572
ENSMUSG00000045394	Epcam	protein_coding	0	0	0.445087	0.148362
ENSMUSG00000039851	Epcip	protein_coding	0	0	0.222543	0.0741811
ENSMUSG00000002808	Epdr1	protein_coding	17.2253	39.2081	49.4046	35.2793
ENSMUSG00000039840	Epg5	protein_coding	9.56963	26.6615	17.1358	17.789
ENSMUSG00000035020	Epgn	protein_coding	0	0	0.222543	0.0741811
ENSMUSG00000028876	Epha10	protein_coding	26.795	34.5031	22.6994	27.9992
ENSMUSG00000006445	Epha2	protein_coding	3.82785	0	2.44798	2.09194
ENSMUSG00000052504	Epha3	protein_coding	1.91393	4.70497	6.89885	4.50591
ENSMUSG00000026235	Epha4	protein_coding	45.9342	158.401	147.101	117.145
ENSMUSG00000029245	Epha5	protein_coding	11.4836	56.4596	59.4191	42.4541
ENSMUSG00000055540	Epha6	protein_coding	0	3.13664	4.22833	2.45499
ENSMUSG00000028289	Epha7	protein_coding	11.4836	48.618	36.052	32.0512
ENSMUSG00000028661	Epha8	protein_coding	13.3975	3.13664	6.23122	7.58845
ENSMUSG00000032537	Ephb1	protein_coding	28.7089	31.3664	22.4769	27.5174
ENSMUSG00000028664	Ephb2	protein_coding	9.56963	17.2515	17.1358	14.6523
ENSMUSG00000005958	Ephb3	protein_coding	19.1393	29.7981	22.6994	23.8789
ENSMUSG00000029710	Ephb4	protein_coding	3.82785	1.56832	2.00289	2.46636
ENSMUSG00000029869	Ephb6	protein_coding	74.6431	94.0993	99.2544	89.3323
ENSMUSG00000038776	Ephx1	protein_coding	34.4507	18.8199	19.8064	24.359
ENSMUSG00000022040	Ephx2	protein_coding	9.56963	15.6832	11.7948	12.3492
ENSMUSG00000037577	Ephx3	protein_coding	1.91393	0	0.66763	0.860519
ENSMUSG00000033805	Ephx4	protein_coding	22.9671	92.531	109.491	74.9965
ENSMUSG00000055493	Epm2a	protein_coding	9.56963	31.3664	30.4884	23.8082
ENSMUSG00000046785	Epm2aip1	protein_coding	44.0203	65.8695	65.8729	58.5876
ENSMUSG00000035203	Epn1	protein_coding	817.247	421.879	439.078	559.401
ENSMUSG00000001036	Epn2	protein_coding	68.9014	67.4379	65.6503	67.3298
ENSMUSG00000010080	Epn3	protein_coding	7.65571	4.70497	0.890174	4.41695
ENSMUSG00000043439	Epop	protein_coding	151.2	78.4161	110.827	113.481
ENSMUSG00000006235	Epor	protein_coding	3.82785	7.84161	4.67341	5.44763
ENSMUSG00000118671	Eppk1	protein_coding	0	0	0.222543	0.0741811
ENSMUSG00000026615	Eprs1	protein_coding	34.4507	45.4813	46.0665	41.9995
ENSMUSG00000028552	Eps15	protein_coding	22.9671	86.2577	100.812	70.0123
ENSMUSG00000006276	Eps15l1	protein_coding	38.2785	36.0714	36.052	36.8007
ENSMUSG00000015766	Eps8	protein_coding	5.74178	14.1149	22.0318	13.9628
ENSMUSG00000006154	Eps8l1	protein_coding	0	3.13664	1.78035	1.639
ENSMUSG00000025504	Eps8l2	protein_coding	9.56963	0	1.11272	3.56078
ENSMUSG00000052234	Epx	protein_coding	1.91393	0	0.222543	0.712157
ENSMUSG00000028575	Eqtn	protein_coding	0	0	0.222543	0.0741811
ENSMUSG00000020832	Eral1	protein_coding	13.3975	20.3882	18.4711	17.4189
ENSMUSG00000021583	Erap1	protein_coding	0	0	2.00289	0.66763
ENSMUSG00000062312	Erbb2	protein_coding	1.91393	0	0.445087	0.786338
ENSMUSG00000018166	Erbb3	protein_coding	3.82785	10.9783	8.90174	7.90262
ENSMUSG00000062209	Erbb4	protein_coding	9.56963	29.7981	30.9335	23.4338
ENSMUSG00000021709	Erbin	protein_coding	13.3975	34.5031	28.0405	25.3137
ENSMUSG00000030172	Erc1	protein_coding	5.74178	29.7981	27.3728	20.9709
ENSMUSG00000040640	Erc2	protein_coding	36.3646	111.351	111.049	86.2549
ENSMUSG00000003549	Ercc1	protein_coding	32.5368	29.7981	22.0318	28.1222
ENSMUSG00000030400	Ercc2	protein_coding	30.6228	23.5248	19.8064	24.6513
ENSMUSG00000024382	Ercc3	protein_coding	5.74178	12.5466	21.3642	13.2175
ENSMUSG00000022545	Ercc4	protein_coding	17.2253	12.5466	12.685	14.1523
ENSMUSG00000026048	Ercc5	protein_coding	0	4.70497	2.00289	2.23595
ENSMUSG00000054051	Ercc6	protein_coding	1.91393	0	1.5578	1.15724
ENSMUSG00000051220	Ercc6l	protein_coding	11.6253	7.74936	3.98907	7.78792
ENSMUSG00000021470	Ercc6l2	protein_coding	5.74178	7.84161	9.34682	7.64341
ENSMUSG00000021694	Ercc8	protein_coding	5.74178	1.56832	4.67341	3.9945
ENSMUSG00000040857	Erf	protein_coding	5.74178	6.27329	8.45665	6.82391
ENSMUSG00000047443	Erfe	protein_coding	0	0	0.66763	0.222543
ENSMUSG00000040732	Erg	protein_coding	3.82785	0	2.00289	1.94358
ENSMUSG00000021252	Erg28	protein_coding	28.7089	59.5963	62.9798	50.4283
ENSMUSG00000001576	Ergic1	protein_coding	95.6963	119.193	111.717	108.869
ENSMUSG00000030304	Ergic2	protein_coding	21.3458	21.456	24.1617	22.3211
ENSMUSG00000005881	Ergic3	protein_coding	168.426	117.624	122.176	136.075
ENSMUSG00000021131	Erh	protein_coding	85.814	128.56	128.677	114.35
ENSMUSG00000063412	Erhrt-ps	protein_coding	0.312661	11.0208	12.6378	7.9904
ENSMUSG00000031527	Eri1	protein_coding	0	1.56832	0.66763	0.745318
ENSMUSG00000030929	Eri2	protein_coding	0	7.84161	6.23122	4.69094
ENSMUSG00000033423	Eri3	protein_coding	292.831	178.789	197.619	223.079
ENSMUSG00000051978	Erich1	protein_coding	0	3.13664	3.78324	2.30663
ENSMUSG00000075302	Erich2	protein_coding	0	0	0.66763	0.222543
ENSMUSG00000078161	Erich3	protein_coding	3.82785	4.70497	6.6763	5.06971
ENSMUSG00000070471	Erich6	protein_coding	1.91393	6.27329	2.44798	3.54506
ENSMUSG00000020311	Erlec1	protein_coding	1.91393	1.56832	2.67052	2.05092
ENSMUSG00000025198	Erlin1	protein_coding	5.74178	20.3882	15.133	13.7543
ENSMUSG00000031483	Erlin2	protein_coding	0	0	4.00578	1.33526
ENSMUSG00000075420	Erln	protein_coding	0	0	0.445087	0.148362
ENSMUSG00000028644	Ermap	protein_coding	0	0	0.222543	0.0741811
ENSMUSG00000036552	Ermard	protein_coding	3.82785	4.70497	8.23412	5.58898
ENSMUSG00000116895	Ermardl1	protein_coding	0	0.784161	0.572255	0.452139
ENSMUSG00000116953	Ermardl2	protein_coding	7.65571	7.05745	7.21675	7.30997
ENSMUSG00000026830	Ermn	protein_coding	7.65571	28.2298	24.4798	20.1218
ENSMUSG00000046324	Ermp1	protein_coding	17.2253	32.9348	32.4913	27.5505
ENSMUSG00000020715	Ern1	protein_coding	3.82785	3.13664	5.56359	4.17603
ENSMUSG00000030866	Ern2	protein_coding	0	0	0.222543	0.0741811
ENSMUSG00000021831	Ero1a	protein_coding	7.65571	17.2515	10.6821	11.8631
ENSMUSG00000057069	Ero1b	protein_coding	3.82785	7.84161	12.9075	8.19233
ENSMUSG00000030219	Erp27	protein_coding	0	0	0.222543	0.0741811
ENSMUSG00000029616	Erp29	protein_coding	122.491	106.646	114.61	114.582
ENSMUSG00000028343	Erp44	protein_coding	5.74178	17.2515	20.0289	14.3407
ENSMUSG00000028967	Errfi1	protein_coding	3.82785	26.6615	22.922	17.8038
ENSMUSG00000037482	Erv3	protein_coding	0	0	0.222543	0.0741811
ENSMUSG00000001946	Esam	protein_coding	5.74178	17.2515	14.2428	12.412
ENSMUSG00000024293	Esco1	protein_coding	7.65571	12.5466	20.2515	13.4846
ENSMUSG00000022034	Esco2	protein_coding	0	0	0.222543	0.0741811
ENSMUSG00000021996	Esd	protein_coding	97.6103	108.214	105.486	103.77
ENSMUSG00000045624	Esf1	protein_coding	0	18.8199	22.2543	13.6914
ENSMUSG00000058290	Espl1	protein_coding	0	0	0.445087	0.148362
ENSMUSG00000028943	Espn	protein_coding	1.91393	0	0.445087	0.786338
ENSMUSG00000049515	Espnl	protein_coding	0	0	0.445087	0.148362
ENSMUSG00000019768	Esr1	protein_coding	1.91393	4.70497	2.00289	2.87393
ENSMUSG00000021055	Esr2	protein_coding	0	1.56832	0	0.522774
ENSMUSG00000040728	Esrp1	protein_coding	0	0	0.222543	0.0741811
ENSMUSG00000024955	Esrra	protein_coding	116.75	67.4379	56.0809	80.0894
ENSMUSG00000021255	Esrrb	protein_coding	1.91393	1.56832	0.890174	1.45747
ENSMUSG00000026610	Esrrg	protein_coding	3.82785	20.3882	20.474	14.8967
ENSMUSG00000003527	Ess2	protein_coding	11.4836	6.27329	12.2399	9.99891
ENSMUSG00000025366	Esyt1	protein_coding	0	1.56832	1.78035	1.11622
ENSMUSG00000021171	Esyt2	protein_coding	5.74178	20.3882	18.6936	14.9412
ENSMUSG00000037681	Esyt3	protein_coding	0	1.56832	0.445087	0.671136
ENSMUSG00000016984	Etaa1	protein_coding	0	0	2.44798	0.815993
ENSMUSG00000024360	Etf1	protein_coding	22.9671	48.618	51.6301	41.0717
ENSMUSG00000032314	Etfa	protein_coding	11.4836	37.6397	43.396	30.8398
ENSMUSG00000004610	Etfb	protein_coding	139.717	50.1863	56.9711	82.2914
ENSMUSG00000039958	Etfbkmt	protein_coding	0	0	2.00289	0.66763
ENSMUSG00000027809	Etfdh	protein_coding	3.82785	15.6832	20.6965	13.4025
ENSMUSG00000040370	Etfrf1	protein_coding	5.74178	20.3882	21.1416	15.7572
ENSMUSG00000064254	Ethe1	protein_coding	44.0203	25.0932	21.3642	30.1592
ENSMUSG00000036617	Etl4	protein_coding	34.4507	62.7329	71.2139	56.1325
ENSMUSG00000030275	Etnk1	protein_coding	63.1596	148.991	155.78	122.644
ENSMUSG00000070644	Etnk2	protein_coding	7.65571	0	5.78613	4.48061
ENSMUSG00000019232	Etnppl	protein_coding	9.56963	15.6832	7.56648	10.9398
ENSMUSG00000032035	Ets1	protein_coding	1.91393	7.84161	5.1185	4.95801
ENSMUSG00000022895	Ets2	protein_coding	40.1925	59.5963	52.2977	50.6955
ENSMUSG00000004151	Etv1	protein_coding	22.9671	89.3944	94.8035	69.055
ENSMUSG00000003382	Etv3	protein_coding	3.82785	9.40993	13.7977	9.01183
ENSMUSG00000017724	Etv4	protein_coding	17.2253	4.70497	8.45665	10.129
ENSMUSG00000013089	Etv5	protein_coding	93.7824	117.624	111.494	107.634
ENSMUSG00000030199	Etv6	protein_coding	11.4836	10.9783	14.9104	12.4574
ENSMUSG00000035104	Eva1a	protein_coding	13.3975	12.5466	15.8006	13.9149
ENSMUSG00000050212	Eva1b	protein_coding	7.65571	9.40993	7.34393	8.13652
ENSMUSG00000039903	Eva1c	protein_coding	1.91393	0	1.78035	1.23142
ENSMUSG00000029122	Evc	protein_coding	5.74178	3.13664	1.33526	3.40456
ENSMUSG00000050248	Evc2	protein_coding	7.65571	4.70497	14.6879	9.01618
ENSMUSG00000078771	Evi2a	protein_coding	0	15.6832	19.8064	11.8299
ENSMUSG00000093938	Evi2b	protein_coding	0	0	0.222543	0.0741811
ENSMUSG00000011831	Evi5	protein_coding	13.3975	34.5031	36.2746	28.0584
ENSMUSG00000011832	Evi5l	protein_coding	95.6963	67.4379	70.3237	77.8193
ENSMUSG00000021262	Evl	protein_coding	204.79	148.991	150.662	168.148
ENSMUSG00000034282	Evpl	protein_coding	1.91393	0	0.890174	0.9347
ENSMUSG00000009079	Ewsr1	protein_coding	45.9342	158.401	158.673	121.003
ENSMUSG00000048647	Exd1	protein_coding	1.91393	0	0.66763	0.860519
ENSMUSG00000032705	Exd2	protein_coding	13.3975	56.4596	58.7515	42.8695
ENSMUSG00000039748	Exo1	protein_coding	1.91393	0	0.222543	0.712157
ENSMUSG00000028629	Exo5	protein_coding	5.74178	3.13664	6.23122	5.03655
ENSMUSG00000036435	Exoc1	protein_coding	13.3975	26.6615	28.4856	22.8482
ENSMUSG00000091204	Exoc1l	protein_coding	0	1.56832	0.445087	0.671136
ENSMUSG00000021357	Exoc2	protein_coding	9.56963	28.2298	28.263	22.0208
ENSMUSG00000034152	Exoc3	protein_coding	17.2253	6.27329	6.45376	9.98413
ENSMUSG00000043251	Exoc3l	protein_coding	1.91393	1.56832	0.222543	1.23493
ENSMUSG00000011263	Exoc3l2	protein_coding	0	0	0.222543	0.0741811
ENSMUSG00000021280	Exoc3l4	protein_coding	3.82785	0	1.11272	1.64686
ENSMUSG00000029763	Exoc4	protein_coding	9.56963	42.3447	37.3873	29.7672
ENSMUSG00000061244	Exoc5	protein_coding	3.82785	10.9783	7.34393	7.38335
ENSMUSG00000053799	Exoc6	protein_coding	11.4836	36.0714	38.2775	28.6108
ENSMUSG00000033769	Exoc6b	protein_coding	57.4178	32.9348	42.0607	44.1378
ENSMUSG00000020792	Exoc7	protein_coding	47.8482	31.3664	22.4769	33.8972
ENSMUSG00000074030	Exoc8	protein_coding	26.795	28.2298	24.7023	26.5757
ENSMUSG00000042787	Exog	protein_coding	13.3975	21.9565	19.5838	18.3126
ENSMUSG00000034321	Exosc1	protein_coding	0	20.3882	19.5838	13.324
ENSMUSG00000017264	Exosc10	protein_coding	22.9671	25.0932	22.2543	23.4382
ENSMUSG00000039356	Exosc2	protein_coding	120.577	75.2795	58.7515	84.8694
ENSMUSG00000028322	Exosc3	protein_coding	5.74178	7.84161	7.56648	7.04996
ENSMUSG00000034259	Exosc4	protein_coding	9.56963	12.5466	12.4624	11.5262
ENSMUSG00000061286	Exosc5	protein_coding	32.5368	15.6832	16.9133	21.7111
ENSMUSG00000109941	Exosc6	protein_coding	0.956963	0.784161	1.66908	1.13673
ENSMUSG00000025785	Exosc7	protein_coding	11.4836	29.7981	29.3757	23.5525
ENSMUSG00000027752	Exosc8	protein_coding	3.82785	14.1149	16.9133	11.6187
ENSMUSG00000027714	Exosc9	protein_coding	5.74178	45.4813	30.9335	27.3856
ENSMUSG00000034584	Exph5	protein_coding	1.91393	6.27329	3.33815	3.84179
ENSMUSG00000061731	Ext1	protein_coding	1.91393	14.1149	10.237	8.75528
ENSMUSG00000027198	Ext2	protein_coding	32.5368	26.6615	29.5983	29.5988
ENSMUSG00000028838	Extl1	protein_coding	78.471	37.6397	39.8353	51.982
ENSMUSG00000027963	Extl2	protein_coding	19.1393	42.3447	32.7139	31.3993
ENSMUSG00000021978	Extl3	protein_coding	107.18	98.8043	106.821	104.268
ENSMUSG00000025932	Eya1	protein_coding	0	6.27329	6.6763	4.31653
ENSMUSG00000017897	Eya2	protein_coding	0	0	1.11272	0.370906
ENSMUSG00000028886	Eya3	protein_coding	26.795	12.5466	16.9133	18.7516
ENSMUSG00000010461	Eya4	protein_coding	0	4.70497	2.22543	2.31013
ENSMUSG00000006920	Ezh1	protein_coding	30.6228	28.2298	24.7023	27.8517
ENSMUSG00000029687	Ezh2	protein_coding	0	1.56832	1.33526	0.967861
ENSMUSG00000052397	Ezr	protein_coding	1.91393	1.56832	0.445087	1.30911
ENSMUSG00000031444	F10	protein_coding	1.91393	0	0	0.637976
ENSMUSG00000031645	F11	protein_coding	0	0	0.222543	0.0741811
ENSMUSG00000038235	F11r	protein_coding	0	1.56832	1.5578	1.04204
ENSMUSG00000021492	F12	protein_coding	0	0	0.66763	0.222543
ENSMUSG00000039109	F13a1	protein_coding	0	1.56832	2.44798	1.33877
ENSMUSG00000027249	F2	protein_coding	0	0	0.222543	0.0741811
ENSMUSG00000048376	F2r	protein_coding	0	3.13664	1.5578	1.56482
ENSMUSG00000021675	F2rl2	protein_coding	0	0	0.445087	0.148362
ENSMUSG00000050147	F2rl3	protein_coding	0	0	0.222543	0.0741811
ENSMUSG00000028128	F3	protein_coding	7.65571	40.7764	38.9451	29.1257
ENSMUSG00000031443	F7	protein_coding	0	0	0.222543	0.0741811
ENSMUSG00000031196	F8	protein_coding	0	1.56832	0.66763	0.745318
ENSMUSG00000078317	F8a	protein_coding	0	0	0.222543	0.0741811
ENSMUSG00000031138	F9	protein_coding	0	0	0.222543	0.0741811
ENSMUSG00000033579	Fa2h	protein_coding	24.881	65.8695	62.3122	51.0209
ENSMUSG00000034171	Faah	protein_coding	40.1925	48.618	56.3035	48.3713
ENSMUSG00000025384	Faap100	protein_coding	19.1393	7.84161	10.0145	12.3318
ENSMUSG00000073684	Faap20	protein_coding	36.3646	18.8199	24.0347	26.4064
ENSMUSG00000030493	Faap24	protein_coding	0	7.84161	9.79191	5.87784
ENSMUSG00000028773	Fabp3	protein_coding	151.2	191.335	226.772	189.769
ENSMUSG00000027533	Fabp5	protein_coding	229.671	84.6894	61.1994	125.187
ENSMUSG00000019874	Fabp7	protein_coding	5.74178	65.8695	68.3208	46.6441
ENSMUSG00000010663	Fads1	protein_coding	256.466	128.602	120.841	168.637
ENSMUSG00000024665	Fads2	protein_coding	281.347	123.897	117.28	174.175
ENSMUSG00000024664	Fads3	protein_coding	13.3975	20.3882	31.3786	21.7214
ENSMUSG00000044788	Fads6	protein_coding	0	10.9783	6.6763	5.88485
ENSMUSG00000010517	Faf1	protein_coding	0	3.13664	2.22543	1.78736
ENSMUSG00000025873	Faf2	protein_coding	19.1393	32.9348	40.5029	30.859
ENSMUSG00000030630	Fah	protein_coding	32.5368	17.2515	20.474	23.4208
ENSMUSG00000045316	Fahd1	protein_coding	7.65571	15.6832	22.4769	15.2719
ENSMUSG00000027371	Fahd2a	protein_coding	22.9671	9.40993	21.5867	17.9879
ENSMUSG00000032463	Faim	protein_coding	11.4836	50.1863	33.3815	31.6838
ENSMUSG00000023011	Faim2	protein_coding	195.221	136.444	150.662	160.775
ENSMUSG00000021750	Fam107a	protein_coding	329.195	287.003	326.026	314.075
ENSMUSG00000026655	Fam107b	protein_coding	3.82785	1.56832	8.01156	4.46925
ENSMUSG00000027459	Fam110a	protein_coding	15.3114	4.70497	5.78613	8.60084
ENSMUSG00000049119	Fam110b	protein_coding	32.5368	26.6615	31.8237	30.3406
ENSMUSG00000050105	Fam110d	protein_coding	1.91393	3.13664	4.00578	3.01878
ENSMUSG00000024691	Fam111a	protein_coding	0	3.13664	0.66763	1.26809
ENSMUSG00000029185	Fam114a1	protein_coding	0	4.70497	4.22833	2.97776
ENSMUSG00000020523	Fam114a2	protein_coding	13.3975	17.2515	21.5867	17.4119
ENSMUSG00000038893	Fam117a	protein_coding	11.4836	0	4.45087	5.31148
ENSMUSG00000041040	Fam117b	protein_coding	42.1064	40.7764	49.6272	44.17
ENSMUSG00000022434	Fam118a	protein_coding	5.74178	10.9783	15.578	10.766
ENSMUSG00000050471	Fam118b	protein_coding	7.65571	4.70497	2.67052	5.0104
ENSMUSG00000038014	Fam120a	protein_coding	53.59	106.646	86.3468	82.1942
ENSMUSG00000014763	Fam120b	protein_coding	7.65571	10.9783	14.0202	10.8847
ENSMUSG00000025262	Fam120c	protein_coding	1.91393	9.40993	11.1272	7.48368
ENSMUSG00000035184	Fam124a	protein_coding	9.56963	23.5248	21.3642	18.1529
ENSMUSG00000043230	Fam124b	protein_coding	0	0	0.445087	0.148362
ENSMUSG00000050821	Fam131a	protein_coding	158.856	305.823	305.775	256.818
ENSMUSG00000029861	Fam131b	protein_coding	93.7824	105.078	91.4653	96.7751
ENSMUSG00000006218	Fam131c	protein_coding	5.74178	3.13664	4.00578	4.29474
ENSMUSG00000058503	Fam133b	protein_coding	5.74178	21.9565	28.0405	18.5796
ENSMUSG00000026153	Fam135a	protein_coding	5.74178	21.9565	15.3555	14.3513
ENSMUSG00000036800	Fam135b	protein_coding	0	3.13664	0.890174	1.34227
ENSMUSG00000057497	Fam136a	protein_coding	40.1925	18.8199	30.0434	29.6852
ENSMUSG00000036501	Fam13b	protein_coding	7.65571	28.2298	22.922	19.6025
ENSMUSG00000043259	Fam13c	protein_coding	3.82785	39.2081	42.7283	28.5881
ENSMUSG00000070044	Fam149a	protein_coding	0	6.27329	10.9046	5.72597
ENSMUSG00000039599	Fam149b	protein_coding	9.56963	18.8199	19.1387	15.8427
ENSMUSG00000034334	Fam151b	protein_coding	1.91393	12.5466	10.237	8.2325
ENSMUSG00000049811	Fam161a	protein_coding	0	6.27329	2.00289	2.75873
ENSMUSG00000021234	Fam161b	protein_coding	3.82785	15.6832	9.56937	9.69348
ENSMUSG00000003955	Fam162a	protein_coding	51.676	76.8478	76.3324	68.2854
ENSMUSG00000015484	Fam163a	protein_coding	26.795	9.40993	6.6763	14.2937
ENSMUSG00000009216	Fam163b	protein_coding	80.3849	111.351	113.72	101.819
ENSMUSG00000050493	Fam167b	protein_coding	0	0	0.66763	0.222543
ENSMUSG00000029461	Fam168a	protein_coding	63.1596	139.581	154.89	119.21
ENSMUSG00000037503	Fam168b	protein_coding	170.339	170.947	195.838	179.042
ENSMUSG00000041817	Fam169a	protein_coding	9.56963	26.6615	29.8208	22.0173
ENSMUSG00000074071	Fam169b	protein_coding	0	0	0.445087	0.148362
ENSMUSG00000050530	Fam171a1	protein_coding	38.2785	67.4379	54.3006	53.339
ENSMUSG00000034685	Fam171a2	protein_coding	118.663	101.941	93.4682	104.691
ENSMUSG00000048388	Fam171b	protein_coding	84.2128	222.702	198.064	168.326
ENSMUSG00000051185	Fam174a	protein_coding	1.91393	3.13664	4.22833	3.09297
ENSMUSG00000078670	Fam174b	protein_coding	42.1064	36.0714	36.2746	38.1508
ENSMUSG00000035595	Fam174c	protein_coding	3.82785	6.27329	6.89885	5.66666
ENSMUSG00000095595	Fam177a	protein_coding	7.65571	6.4263	7.86561	7.31587
ENSMUSG00000094103	Fam177a2	protein_coding	7.65571	6.4263	7.86561	7.31587
ENSMUSG00000046337	Fam178b	protein_coding	1.91393	0	0.66763	0.860519
ENSMUSG00000047420	Fam180a	protein_coding	0	3.13664	0.890174	1.34227
ENSMUSG00000096753	Fam181a	protein_coding	3.82785	3.13664	2.44798	3.13749
ENSMUSG00000019856	Fam184a	protein_coding	3.82785	12.5466	10.0145	8.7963
ENSMUSG00000015879	Fam184b	protein_coding	3.82785	7.84161	3.78324	5.1509
ENSMUSG00000047221	Fam185a	protein_coding	0	1.56832	2.67052	1.41295
ENSMUSG00000078907	Fam186b	protein_coding	0	1.56832	0.445087	0.671136
ENSMUSG00000037210	Fam193a	protein_coding	17.2253	18.8199	21.1416	19.0623
ENSMUSG00000021495	Fam193b	protein_coding	24.881	21.9565	29.1532	25.3303
ENSMUSG00000042595	Fam199x	protein_coding	1.91393	9.40993	8.67919	6.66768
ENSMUSG00000057858	Fam204a	protein_coding	3.82785	17.2515	18.2486	13.1093
ENSMUSG00000020614	Fam20a	protein_coding	36.3646	7.84161	14.2428	19.483
ENSMUSG00000033557	Fam20b	protein_coding	40.1925	48.618	60.3093	49.7066
ENSMUSG00000025854	Fam20c	protein_coding	68.9014	26.6615	30.9335	42.1655
ENSMUSG00000038121	Fam210a	protein_coding	5.74178	7.84161	7.34393	6.97578
ENSMUSG00000027495	Fam210b	protein_coding	21.0532	17.2515	17.1358	18.4802
ENSMUSG00000029463	Fam216a	protein_coding	24.881	59.5963	81.6734	55.3836
ENSMUSG00000045655	Fam216b	protein_coding	0	0	0.445087	0.148362
ENSMUSG00000021414	Fam217a	protein_coding	0	0	0.222543	0.0741811
ENSMUSG00000070476	Fam217b	protein_coding	49.7621	47.0497	55.1908	50.6675
ENSMUSG00000028439	Fam219a	protein_coding	118.663	158.401	169.801	148.955
ENSMUSG00000032305	Fam219b	protein_coding	9.56963	10.9783	10.0145	10.1874
ENSMUSG00000083012	Fam220a	protein_coding	11.4837	19.604	26.0376	19.0418
ENSMUSG00000047115	Fam221a	protein_coding	0	3.13664	0.890174	1.34227
ENSMUSG00000043633	Fam221b	protein_coding	3.82785	0	0.222543	1.35013
ENSMUSG00000041930	Fam222a	protein_coding	7.65571	12.5466	10.6821	10.2948
ENSMUSG00000037750	Fam222b	protein_coding	26.795	21.9565	22.4769	23.7428
ENSMUSG00000042564	Fam227a	protein_coding	0	1.56832	1.5578	1.04204
ENSMUSG00000027209	Fam227b	protein_coding	0	0	0.890174	0.296725
ENSMUSG00000050545	Fam228b	protein_coding	7.65571	4.70497	4.45087	5.60385
ENSMUSG00000078554	Fam229a	protein_coding	0	0	0.66763	0.222543
ENSMUSG00000051736	Fam229b	protein_coding	17.2253	21.9565	19.8064	19.6627
ENSMUSG00000024187	Fam234a	protein_coding	21.0532	15.6832	11.7948	16.1771
ENSMUSG00000030207	Fam234b	protein_coding	210.532	145.854	144.653	167.013
ENSMUSG00000115378	Fam237a	protein_coding	0	0	0.222543	0.0741811
ENSMUSG00000073234	Fam237b	protein_coding	1.91393	0	0.222543	0.712157
ENSMUSG00000096393	Fam240a	protein_coding	0	1.56832	0	0.522774
ENSMUSG00000050549	Fam241a	protein_coding	0	1.56832	6.00867	2.52566
ENSMUSG00000020083	Fam241b	protein_coding	55.5039	56.4596	49.6272	53.8636
ENSMUSG00000116652	Fam246a	protein_coding	5.74178	9.40993	5.78613	6.97928
ENSMUSG00000030858	Fam24b	protein_coding	1.91393	0	0	0.637976
ENSMUSG00000003039	Fam32a	protein_coding	11.4836	50.1863	55.1908	38.9535
ENSMUSG00000031399	Fam3a	protein_coding	15.3114	14.1149	20.9191	16.7818
ENSMUSG00000029672	Fam3c	protein_coding	24.881	94.0993	90.7977	69.926
ENSMUSG00000046546	Fam43a	protein_coding	1.91393	1.56832	3.11561	2.19929
ENSMUSG00000078235	Fam43b	protein_coding	32.5368	17.2515	32.9364	27.5749
ENSMUSG00000057068	Fam47e	protein_coding	0	0	0.222543	0.0741811
ENSMUSG00000001962	Fam50a	protein_coding	9.56963	25.0932	28.263	20.9753
ENSMUSG00000037339	Fam53a	protein_coding	38.2785	29.7981	24.0347	30.7038
ENSMUSG00000030956	Fam53b	protein_coding	47.8482	12.5466	19.8064	26.7337
ENSMUSG00000034300	Fam53c	protein_coding	78.471	48.618	54.9682	60.6857
ENSMUSG00000028878	Fam76a	protein_coding	42.1064	47.0497	44.2861	44.4807
ENSMUSG00000037808	Fam76b	protein_coding	5.74178	4.70497	17.5809	9.34256
ENSMUSG00000050592	Fam78a	protein_coding	3.82785	7.84161	3.11561	4.92836
ENSMUSG00000060568	Fam78b	protein_coding	9.56963	18.8199	26.2601	18.2165
ENSMUSG00000032224	Fam81a	protein_coding	151.2	174.084	171.358	165.547
ENSMUSG00000027654	Fam83d	protein_coding	3.82785	4.70497	2.67052	3.73445
ENSMUSG00000022408	Fam83f	protein_coding	1.91393	0	0.445087	0.786338
ENSMUSG00000042377	Fam83g	protein_coding	0	0	0.222543	0.0741811
ENSMUSG00000046761	Fam83h	protein_coding	1.91393	7.84161	2.22543	3.99366
ENSMUSG00000043068	Fam89a	protein_coding	1.91393	1.56832	0.445087	1.30911
ENSMUSG00000024939	Fam89b	protein_coding	10.0077	5.50055	3.04427	6.18417
ENSMUSG00000069237	Fam8a1	protein_coding	30.6228	89.3944	85.2341	68.4171
ENSMUSG00000043549	Fam90a1b	protein_coding	0	0	0.445087	0.148362
ENSMUSG00000037119	Fam91a1	protein_coding	7.65571	39.2081	42.0607	29.6415
ENSMUSG00000002017	Fam98a	protein_coding	5.74178	23.5248	30.711	19.9925
ENSMUSG00000027349	Fam98b	protein_coding	7.65571	39.2081	40.5029	29.1222
ENSMUSG00000030590	Fam98c	protein_coding	49.7621	50.1863	51.185	50.3778
ENSMUSG00000033458	Fan1	protein_coding	0	1.56832	0.890174	0.819499
ENSMUSG00000032815	Fanca	protein_coding	0	0	1.11272	0.370906
ENSMUSG00000047757	Fancb	protein_coding	0	3.13664	1.78035	1.639
ENSMUSG00000021461	Fancc	protein_coding	9.56963	3.13664	5.78613	6.16414
ENSMUSG00000034023	Fancd2	protein_coding	1.91393	3.13664	5.1185	3.38969
ENSMUSG00000007570	Fance	protein_coding	21.0532	14.1149	14.2428	16.4703
ENSMUSG00000092118	Fancf	protein_coding	1.91393	1.56832	5.1185	2.86692
ENSMUSG00000028453	Fancg	protein_coding	7.65571	7.84161	6.89885	7.46539
ENSMUSG00000039187	Fanci	protein_coding	0	0	0.222543	0.0741811
ENSMUSG00000004018	Fancl	protein_coding	1.91393	9.40993	6.6763	6.00005
ENSMUSG00000055884	Fancm	protein_coding	0	1.56832	0.222543	0.596955
ENSMUSG00000053111	Fank1	protein_coding	3.82785	4.70497	4.89596	4.47626
ENSMUSG00000000392	Fap	protein_coding	0	0	2.00289	0.66763
ENSMUSG00000030759	Far1	protein_coding	9.56963	50.1863	48.5145	36.0901
ENSMUSG00000030303	Far2	protein_coding	1.91393	20.3882	10.6821	10.9947
ENSMUSG00000025555	Farp1	protein_coding	82.2989	53.323	70.9914	68.8711
ENSMUSG00000034066	Farp2	protein_coding	1.91393	3.13664	1.33526	2.12861
ENSMUSG00000021420	Fars2	protein_coding	38.2785	10.9783	13.1301	20.7956
ENSMUSG00000003808	Farsa	protein_coding	32.5368	28.2298	32.4913	31.086
ENSMUSG00000026245	Farsb	protein_coding	30.6228	54.8913	58.7515	48.0885
ENSMUSG00000024778	Fas	protein_coding	0	0	2.22543	0.741811
ENSMUSG00000025153	Fasn	protein_coding	292.831	130.171	128.853	183.951
ENSMUSG00000028959	Fastk	protein_coding	124.405	86.2577	81.0058	97.2229
ENSMUSG00000027086	Fastkd1	protein_coding	1.91393	7.84161	10.0145	6.59
ENSMUSG00000025962	Fastkd2	protein_coding	3.82785	1.56832	2.00289	2.46636
ENSMUSG00000021532	Fastkd3	protein_coding	3.82785	3.13664	10.0145	5.65965
ENSMUSG00000079043	Fastkd5	protein_coding	1.91393	7.84161	8.45665	6.07073
ENSMUSG00000070047	Fat1	protein_coding	13.3975	9.40993	14.2428	12.3501
ENSMUSG00000055333	Fat2	protein_coding	0	0	0.445087	0.148362
ENSMUSG00000074505	Fat3	protein_coding	5.74178	20.3882	14.9104	13.6801
ENSMUSG00000046743	Fat4	protein_coding	5.74178	4.70497	6.6763	5.70768
ENSMUSG00000053593	Fate1	protein_coding	0	0	0.222543	0.0741811
ENSMUSG00000038274	Fau	protein_coding	1789.52	788.186	702.793	1093.5
ENSMUSG00000028246	Faxc	protein_coding	1.91393	3.13664	6.00867	3.68641
ENSMUSG00000020776	Fbf1	protein_coding	51.676	34.5031	29.3757	38.5183
ENSMUSG00000058594	Fbh1	protein_coding	68.9014	61.1646	49.6272	59.8977
ENSMUSG00000046865	Fbl	protein_coding	93.7824	40.7764	54.9682	63.1757
ENSMUSG00000051639	Fbl-ps2	processed_pseudogene	0	0	0.222543	0.0741811
ENSMUSG00000006219	Fblim1	protein_coding	1.91393	0	1.33526	1.08306
ENSMUSG00000051062	Fbll1	protein_coding	84.2128	64.3012	79.6705	76.0615
ENSMUSG00000006369	Fbln1	protein_coding	11.4836	4.70497	5.34104	7.17652
ENSMUSG00000064080	Fbln2	protein_coding	3.82785	1.56832	2.89306	2.76308
ENSMUSG00000021186	Fbln5	protein_coding	3.82785	9.40993	5.34104	6.19294
ENSMUSG00000027386	Fbln7	protein_coding	1.91393	0	1.11272	1.00888
ENSMUSG00000027204	Fbn1	protein_coding	0	0	2.22543	0.741811
ENSMUSG00000024598	Fbn2	protein_coding	0	1.56832	2.44798	1.33877
ENSMUSG00000069805	Fbp1	protein_coding	1.91393	3.13664	0.222543	1.75771
ENSMUSG00000042423	Fbrs	protein_coding	40.1925	34.5031	33.6041	36.0999
ENSMUSG00000043323	Fbrsl1	protein_coding	32.5368	37.6397	46.0665	38.7477
ENSMUSG00000066892	Fbxl12	protein_coding	1.91393	7.84161	8.01156	5.92237
ENSMUSG00000048520	Fbxl13	protein_coding	0	0	0.222543	0.0741811
ENSMUSG00000030019	Fbxl14	protein_coding	5.74178	29.7981	26.4827	20.6742
ENSMUSG00000025226	Fbxl15	protein_coding	101.438	39.2081	47.8468	62.831
ENSMUSG00000025738	Fbxl16	protein_coding	667.96	707.313	707.02	694.098
ENSMUSG00000023965	Fbxl17	protein_coding	1.91393	3.13664	4.00578	3.01878
ENSMUSG00000066640	Fbxl18	protein_coding	74.6431	15.6832	27.5954	39.3073
ENSMUSG00000030811	Fbxl19	protein_coding	95.6963	62.7329	58.7515	72.3936
ENSMUSG00000032507	Fbxl2	protein_coding	22.9671	34.5031	42.2833	33.2512
ENSMUSG00000020883	Fbxl20	protein_coding	11.4836	12.5466	16.6908	13.5736
ENSMUSG00000035509	Fbxl21	protein_coding	1.91393	1.56832	1.78035	1.7542
ENSMUSG00000022124	Fbxl3	protein_coding	13.3975	72.1428	69.211	51.5838
ENSMUSG00000040410	Fbxl4	protein_coding	3.82785	12.5466	20.474	12.2828
ENSMUSG00000039753	Fbxl5	protein_coding	19.1393	58.0279	74.7746	50.6473
ENSMUSG00000022559	Fbxl6	protein_coding	19.1393	21.9565	33.8266	24.9741
ENSMUSG00000043556	Fbxl7	protein_coding	3.82785	0	1.11272	1.64686
ENSMUSG00000033313	Fbxl8	protein_coding	0	1.56832	1.33526	0.967861
ENSMUSG00000041679	Fbxl9	protein_coding	1.91393	3.13664	0.222543	1.75771
ENSMUSG00000048232	Fbxo10	protein_coding	38.2785	31.3664	30.2659	33.3036
ENSMUSG00000005371	Fbxo11	protein_coding	19.1393	98.8043	96.5838	71.5091
ENSMUSG00000034532	Fbxo16	protein_coding	7.65571	17.2515	8.45665	11.1213
ENSMUSG00000030598	Fbxo17	protein_coding	1.91393	1.56832	1.11272	1.53166
ENSMUSG00000041556	Fbxo2	protein_coding	273.692	119.193	116.39	169.758
ENSMUSG00000032898	Fbxo21	protein_coding	36.3646	62.7329	63.2023	54.0999
ENSMUSG00000032309	Fbxo22	protein_coding	11.4836	40.7764	42.2833	31.5144
ENSMUSG00000089984	Fbxo24	protein_coding	1.91393	0	0.222543	0.712157
ENSMUSG00000038365	Fbxo25	protein_coding	24.881	103.509	67.8757	65.422
ENSMUSG00000037463	Fbxo27	protein_coding	5.74178	14.1149	15.8006	11.8858
ENSMUSG00000047539	Fbxo28	protein_coding	17.2253	15.6832	30.9335	21.2807
ENSMUSG00000027180	Fbxo3	protein_coding	1.91393	25.0932	35.1619	20.723
ENSMUSG00000047648	Fbxo30	protein_coding	0	3.13664	1.33526	1.49064
ENSMUSG00000052934	Fbxo31	protein_coding	147.372	76.8478	59.1966	94.4722
ENSMUSG00000022358	Fbxo32	protein_coding	15.3114	9.40993	8.45665	11.0593
ENSMUSG00000035329	Fbxo33	protein_coding	19.1393	34.5031	42.2833	31.9752
ENSMUSG00000037536	Fbxo34	protein_coding	34.4507	54.8913	66.5405	51.9608
ENSMUSG00000073633	Fbxo36	protein_coding	1.91393	1.56832	4.89596	2.79273
ENSMUSG00000042211	Fbxo38	protein_coding	26.795	18.8199	28.4856	24.7001
ENSMUSG00000022184	Fbxo4	protein_coding	5.74178	4.70497	5.1185	5.18842
ENSMUSG00000047746	Fbxo40	protein_coding	0	0	0.222543	0.0741811
ENSMUSG00000047013	Fbxo41	protein_coding	132.061	92.531	90.5752	105.056
ENSMUSG00000028920	Fbxo42	protein_coding	17.2253	21.9565	26.4827	21.8882
ENSMUSG00000029001	Fbxo44	protein_coding	206.704	106.646	109.936	141.095
ENSMUSG00000035764	Fbxo45	protein_coding	5.74178	25.0932	21.1416	17.3255
ENSMUSG00000050428	Fbxo46	protein_coding	3.82785	7.84161	4.00578	5.22508
ENSMUSG00000070336	Fbxo47	protein_coding	0	0	0.445087	0.148362
ENSMUSG00000019773	Fbxo5	protein_coding	0	1.56832	0.890174	0.819499
ENSMUSG00000055401	Fbxo6	protein_coding	42.1064	25.0932	27.8179	31.6725
ENSMUSG00000001786	Fbxo7	protein_coding	28.7089	21.9565	22.4769	24.3808
ENSMUSG00000038206	Fbxo8	protein_coding	3.82785	9.40993	5.56359	6.26712
ENSMUSG00000001366	Fbxo9	protein_coding	86.1267	103.509	103.483	97.7062
ENSMUSG00000090173	Fbxw10	protein_coding	0	0	0.222543	0.0741811
ENSMUSG00000020271	Fbxw11	protein_coding	45.9342	65.8695	72.9942	61.5993
ENSMUSG00000037816	Fbxw17	protein_coding	5.74178	3.13664	7.12139	5.33327
ENSMUSG00000035949	Fbxw2	protein_coding	133.612	82.0909	77.8342	97.8458
ENSMUSG00000040913	Fbxw4	protein_coding	36.3646	28.2298	20.6965	28.4303
ENSMUSG00000015095	Fbxw5	protein_coding	133.975	84.6894	95.2486	104.638
ENSMUSG00000028086	Fbxw7	protein_coding	40.1925	214.86	198.064	151.039
ENSMUSG00000032867	Fbxw8	protein_coding	3.82785	4.70497	2.89306	3.80863
ENSMUSG00000008167	Fbxw9	protein_coding	26.795	12.5466	22.6994	20.6803
ENSMUSG00000058715	Fcer1g	protein_coding	24.881	20.3882	20.474	21.9144
ENSMUSG00000021243	Fcf1	protein_coding	17.2253	18.8199	27.3728	21.1394
ENSMUSG00000047730	Fcgbp	protein_coding	0	0	0.222543	0.0741811
ENSMUSG00000015947	Fcgr1	protein_coding	3.82785	1.56832	1.11272	2.16963
ENSMUSG00000026656	Fcgr2b	protein_coding	0	3.13664	4.22833	2.45499
ENSMUSG00000059498	Fcgr3	protein_coding	17.2253	7.84161	16.2457	13.7709
ENSMUSG00000059089	Fcgr4	protein_coding	0	0	0.222543	0.0741811
ENSMUSG00000003420	Fcgrt	protein_coding	32.5368	21.9565	19.8064	24.7665
ENSMUSG00000070000	Fcho1	protein_coding	65.0735	54.8913	65.8729	61.9459
ENSMUSG00000041685	Fcho2	protein_coding	3.84056	39.2081	26.492	23.1802
ENSMUSG00000038524	Fchsd1	protein_coding	3.82785	1.56832	3.11561	2.83726
ENSMUSG00000030691	Fchsd2	protein_coding	3.82785	10.9783	24.0347	12.9469
ENSMUSG00000042474	Fcmr	protein_coding	0	0	0.222543	0.0741811
ENSMUSG00000026938	Fcna	protein_coding	0	0	0.445087	0.148362
ENSMUSG00000089665	Fcor	protein_coding	40.1925	17.2515	22.2543	26.5661
ENSMUSG00000059994	Fcrl1	protein_coding	0	1.56832	0.445087	0.671136
ENSMUSG00000015852	Fcrl2	protein_coding	0	1.56832	1.78035	1.11622
ENSMUSG00000070504	Fcrl6	protein_coding	1.91393	0	0	0.637976
ENSMUSG00000070524	Fcrlb	protein_coding	0	0	1.33526	0.445087
ENSMUSG00000033703	Fcsk	protein_coding	15.3114	10.9783	11.1272	12.4723
ENSMUSG00000021273	Fdft1	protein_coding	0	1.56832	0.222543	0.596955
ENSMUSG00000059743	Fdps	protein_coding	151.2	148.991	119.503	139.898
ENSMUSG00000032051	Fdx1	protein_coding	17.2253	26.6615	19.1387	21.0085
ENSMUSG00000079677	Fdx2	protein_coding	97.5373	53.617	61.1227	70.759
ENSMUSG00000037845	Fdxacb1	protein_coding	0	4.70497	6.00867	3.57121
ENSMUSG00000018861	Fdxr	protein_coding	3.82785	7.84161	12.0173	7.8956
ENSMUSG00000024588	Fech	protein_coding	32.5368	20.911	33.0016	28.8164
ENSMUSG00000043683	Fem1a	protein_coding	7.65571	3.13664	4.67341	5.15525
ENSMUSG00000078157	Fem1al	protein_coding	0	0	0.66763	0.222543
ENSMUSG00000032244	Fem1b	protein_coding	132.061	62.7329	89.0174	94.6037
ENSMUSG00000033319	Fem1c	protein_coding	7.65571	14.1149	15.578	12.4495
ENSMUSG00000024742	Fen1	protein_coding	7.65571	10.9783	12.685	10.4396
ENSMUSG00000000127	Fer	protein_coding	5.74178	6.27329	5.56359	5.85955
ENSMUSG00000037106	Fer1l6	protein_coding	0	1.56832	0.222543	0.596955
ENSMUSG00000027356	Fermt1	protein_coding	3.82785	0	0.445087	1.42431
ENSMUSG00000037712	Fermt2	protein_coding	19.1393	69.0062	55.1908	47.7787
ENSMUSG00000024965	Fermt3	protein_coding	1.91393	4.70497	3.33815	3.31902
ENSMUSG00000053158	Fes	protein_coding	13.3975	1.56832	1.5578	5.50787
ENSMUSG00000032118	Fez1	protein_coding	275.605	297.981	280.85	284.812
ENSMUSG00000056121	Fez2	protein_coding	51.676	29.7981	37.6098	39.6947
ENSMUSG00000029697	Fezf1	protein_coding	0	0	0.222543	0.0741811
ENSMUSG00000021743	Fezf2	protein_coding	3.82785	40.7764	44.2861	29.6301
ENSMUSG00000054200	Ffar4	protein_coding	0	0	0.222543	0.0741811
ENSMUSG00000028001	Fga	protein_coding	0	0	0.222543	0.0741811
ENSMUSG00000025265	Fgd1	protein_coding	3.82785	1.56832	8.23411	4.54343
ENSMUSG00000024013	Fgd2	protein_coding	13.3975	3.13664	4.67341	7.06918
ENSMUSG00000037946	Fgd3	protein_coding	7.65571	4.70497	3.78324	5.3813
ENSMUSG00000022788	Fgd4	protein_coding	7.65571	27.707	30.8224	22.0617
ENSMUSG00000034037	Fgd5	protein_coding	5.74178	0	2.00289	2.58156
ENSMUSG00000020021	Fgd6	protein_coding	3.82785	0	5.1185	2.98212
ENSMUSG00000036585	Fgf1	protein_coding	53.59	32.9348	26.4827	37.6691
ENSMUSG00000021732	Fgf10	protein_coding	0	3.13664	4.67341	2.60335
ENSMUSG00000042826	Fgf11	protein_coding	7.65571	15.6832	16.9133	13.4174
ENSMUSG00000022523	Fgf12	protein_coding	15.3114	108.214	111.939	78.4883
ENSMUSG00000031137	Fgf13	protein_coding	51.676	125.466	151.997	109.713
ENSMUSG00000025551	Fgf14	protein_coding	7.65571	9.40993	10.237	9.10088
ENSMUSG00000031073	Fgf15	protein_coding	0	0	0.222543	0.0741811
ENSMUSG00000031230	Fgf16	protein_coding	1.91393	1.56832	1.5578	1.68002
ENSMUSG00000022101	Fgf17	protein_coding	3.82785	0	0.222543	1.35013
ENSMUSG00000057967	Fgf18	protein_coding	0	3.13664	2.67052	1.93572
ENSMUSG00000037225	Fgf2	protein_coding	0	1.56832	3.33815	1.63549
ENSMUSG00000020327	Fgf22	protein_coding	0	1.56832	2.00289	1.1904
ENSMUSG00000031074	Fgf3	protein_coding	0	0	0.445087	0.148362
ENSMUSG00000029337	Fgf5	protein_coding	0	3.13664	4.22833	2.45499
ENSMUSG00000021974	Fgf9	protein_coding	1.91393	6.27329	7.78902	5.32541
ENSMUSG00000048373	Fgfbp1	protein_coding	1.91393	4.70497	4.22833	3.61574
ENSMUSG00000047632	Fgfbp3	protein_coding	1.91393	10.9783	7.34393	6.74537
ENSMUSG00000031565	Fgfr1	protein_coding	28.7089	21.9565	23.5896	24.7517
ENSMUSG00000040242	Fgfr1op2	protein_coding	22.9671	81.5528	87.9047	64.1415
ENSMUSG00000030849	Fgfr2	protein_coding	9.56963	17.2515	20.0289	15.6167
ENSMUSG00000054252	Fgfr3	protein_coding	120.577	86.2577	69.211	92.0154
ENSMUSG00000008090	Fgfrl1	protein_coding	17.2253	6.27329	9.34682	10.9485
ENSMUSG00000033860	Fgg	protein_coding	0	0	0.222543	0.0741811
ENSMUSG00000028573	Fggy	protein_coding	15.3114	14.1149	7.34393	12.2567
ENSMUSG00000031594	Fgl1	protein_coding	1.91393	0	0	0.637976
ENSMUSG00000039899	Fgl2	protein_coding	1.91393	1.56832	2.22543	1.90256
ENSMUSG00000026526	Fh1	protein_coding	21.0532	23.5248	23.3671	22.6484
ENSMUSG00000051435	Fhad1	protein_coding	0	1.56832	1.33526	0.967861
ENSMUSG00000041842	Fhdc1	protein_coding	1.91393	0	2.89306	1.60233
ENSMUSG00000051000	Fhip1a	protein_coding	0	1.56832	3.78324	1.78385
ENSMUSG00000044465	Fhip1b	protein_coding	65.0735	56.4596	54.0781	58.5371
ENSMUSG00000033478	Fhip2a	protein_coding	22.9671	28.2298	20.2515	23.8161
ENSMUSG00000022095	Fhip2b	protein_coding	17.2253	29.7981	28.7081	25.2439
ENSMUSG00000060579	Fhit	protein_coding	9.56963	3.13664	4.45087	5.71905
ENSMUSG00000023092	Fhl1	protein_coding	38.2785	84.6894	60.0867	61.0182
ENSMUSG00000008136	Fhl2	protein_coding	22.9671	69.0062	62.7572	51.5769
ENSMUSG00000032643	Fhl3	protein_coding	1.91393	3.13664	4.67341	3.24133
ENSMUSG00000050035	Fhl4	protein_coding	0	0	0.445087	0.148362
ENSMUSG00000014778	Fhod1	protein_coding	5.74178	0	2.89306	2.87828
ENSMUSG00000034295	Fhod3	protein_coding	21.0532	42.3447	46.289	36.5623
ENSMUSG00000026841	Fibcd1	protein_coding	42.1064	3.13664	14.4653	19.9028
ENSMUSG00000074971	Fibin	protein_coding	1.91393	1.56832	4.67341	2.71855
ENSMUSG00000024911	Fibp	protein_coding	76.5571	48.618	54.5231	59.8994
ENSMUSG00000053334	Ficd	protein_coding	11.4836	10.9783	9.34682	10.6029
ENSMUSG00000038417	Fig4	protein_coding	21.0532	28.2298	26.4827	25.2552
ENSMUSG00000030001	Figla	protein_coding	0	0	0.222543	0.0741811
ENSMUSG00000075324	Fign	protein_coding	0	3.13664	2.67052	1.93572
ENSMUSG00000035455	Fignl1	protein_coding	0	0	0.222543	0.0741811
ENSMUSG00000095440	Fignl2	protein_coding	1.91393	1.56832	0.66763	1.38329
ENSMUSG00000034898	Filip1	protein_coding	0	4.70497	3.56069	2.75522
ENSMUSG00000043336	Filip1l	protein_coding	0	0	1.78035	0.593449
ENSMUSG00000029227	Fip1l1	protein_coding	11.4836	42.3447	57.8613	37.2299
ENSMUSG00000019054	Fis1	protein_coding	641.166	282.298	285.523	402.996
ENSMUSG00000048486	Fitm2	protein_coding	32.5368	14.1149	24.0347	23.5621
ENSMUSG00000061374	Fiz1	protein_coding	21.0532	14.1149	22.0318	19.0666
ENSMUSG00000075012	Fjx1	protein_coding	55.5039	73.7112	89.0174	72.7441
ENSMUSG00000001555	Fkbp10	protein_coding	9.56963	7.84161	4.45087	7.28737
ENSMUSG00000003355	Fkbp11	protein_coding	3.82785	0	1.11272	1.64686
ENSMUSG00000038074	Fkbp14	protein_coding	1.91393	3.13664	4.89596	3.31551
ENSMUSG00000066151	Fkbp15	protein_coding	21.0532	31.3664	16.6908	23.0368
ENSMUSG00000032966	Fkbp1a	protein_coding	853.611	843.757	834.093	843.821
ENSMUSG00000020635	Fkbp1b	protein_coding	40.1925	47.0497	68.9885	52.0769
ENSMUSG00000056629	Fkbp2	protein_coding	194.006	157.958	137.705	163.223
ENSMUSG00000020949	Fkbp3	protein_coding	51.676	230.543	245.465	175.895
ENSMUSG00000030357	Fkbp4	protein_coding	105.266	92.531	69.6561	89.151
ENSMUSG00000024222	Fkbp5	protein_coding	44.0203	29.7981	25.815	33.2112
ENSMUSG00000002732	Fkbp7	protein_coding	3.82785	3.13664	5.1185	4.02767
ENSMUSG00000019428	Fkbp8	protein_coding	713.895	384.239	391.676	496.603
ENSMUSG00000029781	Fkbp9	protein_coding	24.881	18.8199	24.2572	22.6527
ENSMUSG00000033739	Fkbpl	protein_coding	13.3975	29.7981	15.578	19.5912
ENSMUSG00000048920	Fkrp	protein_coding	22.9671	45.4813	55.4133	41.2873
ENSMUSG00000028414	Fktn	protein_coding	13.3975	29.7981	33.159	25.4515
ENSMUSG00000042642	Flad1	protein_coding	6.69874	12.5466	8.90348	9.38293
ENSMUSG00000032633	Flcn	protein_coding	37.5475	28.2298	33.159	32.9788
ENSMUSG00000016087	Fli1	protein_coding	5.74178	1.56832	7.34393	4.88468
ENSMUSG00000002812	Flii	protein_coding	32.5368	18.8199	32.0463	27.801
ENSMUSG00000031328	Flna	protein_coding	34.4507	23.5248	25.5925	27.856
ENSMUSG00000025278	Flnb	protein_coding	17.2253	14.1149	11.7948	14.3783
ENSMUSG00000068699	Flnc	protein_coding	3.82785	0	1.78035	1.8694
ENSMUSG00000059714	Flot1	protein_coding	177.995	145.854	147.546	157.132
ENSMUSG00000061981	Flot2	protein_coding	116.75	106.646	115.277	112.891
ENSMUSG00000047787	Flrt1	protein_coding	0	0	1.78035	0.593449
ENSMUSG00000047414	Flrt2	protein_coding	28.7089	53.323	52.7428	44.9249
ENSMUSG00000051379	Flrt3	protein_coding	7.65571	23.5248	17.3584	16.1796
ENSMUSG00000029648	Flt1	protein_coding	7.65571	17.2515	17.3584	14.0885
ENSMUSG00000042817	Flt3	protein_coding	1.91393	1.56832	3.33815	2.27347
ENSMUSG00000110206	Flt3l	protein_coding	0	0	1.33526	0.445087
ENSMUSG00000020357	Flt4	protein_coding	0	0	1.11272	0.370906
ENSMUSG00000066595	Flvcr1	protein_coding	1.91393	4.70497	6.89885	4.50591
ENSMUSG00000034258	Flvcr2	protein_coding	0	1.56832	2.44798	1.33877
ENSMUSG00000040097	Flywch1	protein_coding	365.56	172.515	168.91	235.662
ENSMUSG00000023911	Flywch2	protein_coding	42.1064	50.1863	25.815	39.3692
ENSMUSG00000019689	Fmc1	protein_coding	133.975	79.9844	88.5723	100.844
ENSMUSG00000044042	Fmn1	protein_coding	5.74178	10.9783	7.34393	8.02132
ENSMUSG00000028354	Fmn2	protein_coding	5.74178	40.7764	45.1763	30.5648
ENSMUSG00000055805	Fmnl1	protein_coding	84.2128	119.193	141.538	114.981
ENSMUSG00000036053	Fmnl2	protein_coding	11.4836	45.4813	33.3815	30.1155
ENSMUSG00000023008	Fmnl3	protein_coding	13.3975	4.70497	8.01156	8.70467
ENSMUSG00000040181	Fmo1	protein_coding	1.91393	6.27329	6.45376	4.88033
ENSMUSG00000026692	Fmo4	protein_coding	0	0	0.222543	0.0741811
ENSMUSG00000028088	Fmo5	protein_coding	0	3.13664	1.78035	1.639
ENSMUSG00000041559	Fmod	protein_coding	0	0	1.11272	0.370906
ENSMUSG00000000838	Fmr1	protein_coding	7.65571	40.7764	35.3844	27.9388
ENSMUSG00000062170	Fmr1nb	protein_coding	0	0	0.222543	0.0741811
ENSMUSG00000026193	Fn1	protein_coding	55.5039	42.3447	40.3005	46.0497
ENSMUSG00000025175	Fn3k	protein_coding	63.1596	31.3664	46.5116	47.0125
ENSMUSG00000039253	Fn3krp	protein_coding	34.4507	47.0497	40.0578	40.5194
ENSMUSG00000075415	Fnbp1	protein_coding	55.5039	51.7546	35.8295	47.696
ENSMUSG00000039735	Fnbp1l	protein_coding	24.881	72.1428	64.3151	53.7796
ENSMUSG00000008200	Fnbp4	protein_coding	7.65571	10.9783	11.7948	10.1429
ENSMUSG00000071984	Fndc1	protein_coding	1.91393	3.13664	1.11272	2.05443
ENSMUSG00000074738	Fndc10	protein_coding	53.59	25.0932	36.9422	38.5418
ENSMUSG00000033487	Fndc3a	protein_coding	9.56963	23.5248	36.052	23.0488
ENSMUSG00000039286	Fndc3b	protein_coding	1.91393	12.5466	10.0145	8.15832
ENSMUSG00000038552	Fndc4	protein_coding	143.545	69.0062	72.3266	94.9591
ENSMUSG00000001334	Fndc5	protein_coding	93.7824	70.5745	60.0867	74.8146
ENSMUSG00000045326	Fndc7	protein_coding	1.91393	1.56832	0	1.16075
ENSMUSG00000048721	Fndc9	protein_coding	1.91393	1.56832	3.11561	2.19929
ENSMUSG00000035992	Fnip1	protein_coding	7.65571	32.9348	36.052	25.5475
ENSMUSG00000061175	Fnip2	protein_coding	3.82785	1.56832	2.00289	2.46636
ENSMUSG00000015994	Fnta	protein_coding	0	0	1.5578	0.519268
ENSMUSG00000033373	Fntb	protein_coding	36.3646	31.3664	28.9306	32.2206
ENSMUSG00000038368	Focad	protein_coding	24.881	9.40993	16.2457	16.8456
ENSMUSG00000001773	Folh1	protein_coding	0	1.56832	3.56069	1.70967
ENSMUSG00000001827	Folr1	protein_coding	5.74178	0	0.222543	1.98811
ENSMUSG00000032725	Folr2	protein_coding	0	0	0.445087	0.148362
ENSMUSG00000021250	Fos	protein_coding	28.7089	48.618	41.8382	39.7217
ENSMUSG00000003545	Fosb	protein_coding	9.56963	4.70497	8.01156	7.42872
ENSMUSG00000029135	Fosl2	protein_coding	3.82785	6.27329	15.3555	8.48555
ENSMUSG00000059246	Foxb1	protein_coding	1.91393	0	0	0.637976
ENSMUSG00000056829	Foxb2	protein_coding	0	1.56832	0	0.522774
ENSMUSG00000046714	Foxc2	protein_coding	1.91393	0	2.44798	1.45397
ENSMUSG00000042812	Foxf1	protein_coding	0	1.56832	0.222543	0.596955
ENSMUSG00000038402	Foxf2	protein_coding	1.91393	6.27329	2.00289	3.3967
ENSMUSG00000020950	Foxg1	protein_coding	53.59	138.012	159.341	116.981
ENSMUSG00000034227	Foxj1	protein_coding	11.4836	6.27329	5.56359	7.77348
ENSMUSG00000003154	Foxj2	protein_coding	42.1064	25.0932	31.8237	33.0078
ENSMUSG00000032998	Foxj3	protein_coding	22.9671	37.6397	44.7312	35.1127
ENSMUSG00000056493	Foxk1	protein_coding	24.881	31.3664	33.3815	29.8763
ENSMUSG00000039275	Foxk2	protein_coding	22.9671	42.3447	38.7226	34.6781
ENSMUSG00000050397	Foxl2	protein_coding	0	0	0.222543	0.0741811
ENSMUSG00000034998	Foxn2	protein_coding	1.91393	23.5248	10.0145	11.8177
ENSMUSG00000033713	Foxn3	protein_coding	13.3975	15.6832	25.37	18.1502
ENSMUSG00000048756	Foxo3	protein_coding	78.471	59.5963	56.526	64.8644
ENSMUSG00000042903	Foxo4	protein_coding	34.4507	12.5466	11.5723	19.5232
ENSMUSG00000052135	Foxo6	protein_coding	28.7089	17.2515	20.474	22.1448
ENSMUSG00000030067	Foxp1	protein_coding	30.6228	32.9348	43.1734	35.577
ENSMUSG00000029563	Foxp2	protein_coding	1.91393	12.5466	6.89885	7.11978
ENSMUSG00000023991	Foxp4	protein_coding	53.59	51.7546	40.2804	48.5417
ENSMUSG00000038415	Foxq1	protein_coding	5.74178	3.13664	4.00578	4.29474
ENSMUSG00000074397	Foxr1	protein_coding	0	1.56832	0.222543	0.596955
ENSMUSG00000071665	Foxr2	protein_coding	0	3.13664	0	1.04555
ENSMUSG00000039048	Foxred1	protein_coding	26.795	21.9565	30.4884	26.4133
ENSMUSG00000016552	Foxred2	protein_coding	3.82785	4.70497	10.0145	6.18243
ENSMUSG00000074676	Foxs1	protein_coding	1.91393	1.56832	0.445087	1.30911
ENSMUSG00000009566	Fpgs	protein_coding	7.65571	3.13664	5.1185	5.30362
ENSMUSG00000053870	Fpgt	protein_coding	1.91393	26.6615	16.2457	14.9404
ENSMUSG00000054237	Fra10ac1	protein_coding	1.91393	15.6832	17.5809	11.726
ENSMUSG00000034687	Fras1	protein_coding	9.56963	10.9783	11.5723	10.7067
ENSMUSG00000067199	Frat1	protein_coding	11.4836	14.1149	12.4624	12.687
ENSMUSG00000047604	Frat2	protein_coding	3.82785	14.1149	13.7977	10.5801
ENSMUSG00000059049	Frem1	protein_coding	0	0	0.222543	0.0741811
ENSMUSG00000037016	Frem2	protein_coding	1.91393	3.13664	1.78035	2.27697
ENSMUSG00000042353	Frem3	protein_coding	1.91393	0	0	0.637976
ENSMUSG00000044916	Frey1	protein_coding	1.91393	0	0.445087	0.786338
ENSMUSG00000031590	Frg1	protein_coding	3.82785	47.0497	33.159	28.0122
ENSMUSG00000087385	Frg2f1	protein_coding	7.65571	1.56832	2.67052	3.96485
ENSMUSG00000019779	Frk	protein_coding	0	0	0.222543	0.0741811
ENSMUSG00000049122	Frmd3	protein_coding	1.91393	6.27329	3.56069	3.91597
ENSMUSG00000026657	Frmd4a	protein_coding	9.56963	32.9348	27.3728	23.2924
ENSMUSG00000030064	Frmd4b	protein_coding	3.82785	9.40993	8.01156	7.08312
ENSMUSG00000027238	Frmd5	protein_coding	19.1393	23.5248	24.7023	22.4555
ENSMUSG00000048285	Frmd6	protein_coding	19.1393	14.1149	22.4769	18.577
ENSMUSG00000036131	Frmd7	protein_coding	1.91393	0	0.222543	0.712157
ENSMUSG00000035615	Frmpd1	protein_coding	17.2253	4.70497	7.12139	9.6839
ENSMUSG00000108841	Frmpd2	protein_coding	0	1.56832	0.222543	0.596955
ENSMUSG00000042425	Frmpd3	protein_coding	28.7089	9.40993	23.3671	20.4953
ENSMUSG00000049176	Frmpd4	protein_coding	7.65571	47.0497	48.5145	34.4066
ENSMUSG00000033386	Frrs1	protein_coding	0	0	0.445087	0.148362
ENSMUSG00000045589	Frrs1l	protein_coding	42.1064	141.149	151.775	111.677
ENSMUSG00000020170	Frs2	protein_coding	5.74178	3.13664	8.45665	5.77836
ENSMUSG00000023266	Frs3	protein_coding	15.3114	15.6832	16.0231	15.6726
ENSMUSG00000056602	Fry	protein_coding	38.2785	72.1428	73.8844	61.4353
ENSMUSG00000070733	Fryl	protein_coding	7.65571	21.9565	20.0289	16.547
ENSMUSG00000027004	Frzb	protein_coding	1.91393	6.27329	4.22833	4.13851
ENSMUSG00000031984	Fsaf1	protein_coding	3.82785	10.9783	8.23411	7.68007
ENSMUSG00000094595	Fsbp	protein_coding	0	1.56832	1.11272	0.89368
ENSMUSG00000029581	Fscn1	protein_coding	319.626	371.692	371.87	354.396
ENSMUSG00000025380	Fscn2	protein_coding	0	1.56832	0	0.522774
ENSMUSG00000011589	Fsd1	protein_coding	78.471	20.3882	42.0607	46.9733
ENSMUSG00000054752	Fsd1l	protein_coding	5.74178	23.5248	22.6994	17.322
ENSMUSG00000027344	Fsip1	protein_coding	1.91393	0	0	0.637976
ENSMUSG00000021765	Fst	protein_coding	0	6.27329	3.56069	3.27799
ENSMUSG00000022816	Fstl1	protein_coding	9.56963	36.0714	23.8121	23.1511
ENSMUSG00000020325	Fstl3	protein_coding	0	0	1.78035	0.593449
ENSMUSG00000036264	Fstl4	protein_coding	0	7.84161	4.45087	4.09749
ENSMUSG00000034098	Fstl5	protein_coding	1.91393	12.5466	16.0231	10.1612
ENSMUSG00000024661	Fth1	protein_coding	8157.16	2757.11	3049.96	4654.74
ENSMUSG00000050708	Ftl1	protein_coding	142.539	242.361	278.587	221.162
ENSMUSG00000062382	Ftl1-ps1	protein_coding	998.162	373.99	340.307	570.819
ENSMUSG00000055932	Fto	protein_coding	147.372	105.078	111.939	121.463
ENSMUSG00000031171	Ftsj1	protein_coding	32.5368	28.2298	26.9278	29.2314
ENSMUSG00000020706	Ftsj3	protein_coding	3.82785	20.3882	20.6965	14.9709
ENSMUSG00000028034	Fubp1	protein_coding	11.4836	45.4813	48.5145	35.1598
ENSMUSG00000026843	Fubp3	protein_coding	7.65571	23.5248	23.1445	18.1084
ENSMUSG00000028673	Fuca1	protein_coding	19.1393	4.70497	2.67052	8.83825
ENSMUSG00000019810	Fuca2	protein_coding	13.3975	32.9348	31.8237	26.052
ENSMUSG00000025040	Fundc1	protein_coding	13.3975	36.0714	37.6098	29.0262
ENSMUSG00000031198	Fundc2	protein_coding	7.65571	36.0714	30.2659	24.6643
ENSMUSG00000025466	Fuom	protein_coding	72.7292	40.7764	42.7283	52.078
ENSMUSG00000030530	Furin	protein_coding	57.4178	20.3882	27.5954	35.1338
ENSMUSG00000030795	Fus	protein_coding	162.684	217.997	226.104	202.262
ENSMUSG00000046152	Fut10	protein_coding	3.82785	6.27329	6.23122	5.44412
ENSMUSG00000039357	Fut11	protein_coding	9.56963	25.0932	13.7977	16.1535
ENSMUSG00000055978	Fut2	protein_coding	0	0	0.222543	0.0741811
ENSMUSG00000049307	Fut4	protein_coding	0	1.56832	0	0.522774
ENSMUSG00000036587	Fut7	protein_coding	0	0	0.445087	0.148362
ENSMUSG00000021065	Fut8	protein_coding	9.56963	67.4379	50.5174	42.5083
ENSMUSG00000055373	Fut9	protein_coding	13.3975	97.236	87.237	65.9568
ENSMUSG00000011658	Fuz	protein_coding	21.0532	20.3882	14.0202	18.4872
ENSMUSG00000059363	Fxn	protein_coding	5.74178	10.9783	5.1185	7.27951
ENSMUSG00000027680	Fxr1	protein_coding	7.65571	31.3664	27.3728	22.1317
ENSMUSG00000018765	Fxr2	protein_coding	105.266	78.4161	81.896	88.526
ENSMUSG00000036570	Fxyd1	protein_coding	177.995	81.5528	76.1099	111.886
ENSMUSG00000059412	Fxyd2	protein_coding	22.9671	20.3882	16.0231	19.7928
ENSMUSG00000057092	Fxyd3	protein_coding	0	0	0.445087	0.148362
ENSMUSG00000009687	Fxyd5	protein_coding	17.2253	17.2515	15.3555	16.6108
ENSMUSG00000066705	Fxyd6	protein_coding	191.393	191.335	160.454	181.061
ENSMUSG00000036578	Fxyd7	protein_coding	310.056	318.369	355.847	328.091
ENSMUSG00000022148	Fyb1	protein_coding	0	1.56832	1.78035	1.11622
ENSMUSG00000078612	Fyb2	protein_coding	0	0	1.11272	0.370906
ENSMUSG00000025241	Fyco1	protein_coding	17.2253	12.5466	11.3497	13.7072
ENSMUSG00000019843	Fyn	protein_coding	72.7292	117.624	124.624	104.993
ENSMUSG00000022800	Fyttd1	protein_coding	0	4.70497	8.90174	4.53557
ENSMUSG00000044674	Fzd1	protein_coding	11.4836	10.9783	13.3526	11.9381
ENSMUSG00000081683	Fzd10	protein_coding	1.91393	1.56832	3.11561	2.19929
ENSMUSG00000050288	Fzd2	protein_coding	5.74178	4.70497	5.56359	5.33678
ENSMUSG00000007989	Fzd3	protein_coding	15.3114	70.5745	64.3151	50.067
ENSMUSG00000049791	Fzd4	protein_coding	3.82785	3.13664	5.34104	4.10185
ENSMUSG00000045005	Fzd5	protein_coding	0	3.13664	1.11272	1.41645
ENSMUSG00000022297	Fzd6	protein_coding	0	4.70497	4.45087	3.05195
ENSMUSG00000041075	Fzd7	protein_coding	0	4.70497	2.44798	2.38431
ENSMUSG00000036904	Fzd8	protein_coding	0	0	0.445087	0.148362
ENSMUSG00000049551	Fzd9	protein_coding	7.65571	10.9783	5.34104	7.99167
ENSMUSG00000020235	Fzr1	protein_coding	26.795	51.7546	51.8526	43.4674
ENSMUSG00000009633	G0s2	protein_coding	9.56963	10.9783	10.4595	10.3358
ENSMUSG00000035293	G2e3	protein_coding	3.82785	10.9783	8.23411	7.68007
ENSMUSG00000018583	G3bp1	protein_coding	21.0532	9.40993	10.9046	13.7893
ENSMUSG00000029405	G3bp2	protein_coding	160.77	200.745	189.162	183.559
ENSMUSG00000034793	G6pc3	protein_coding	124.405	34.5031	61.422	73.4434
ENSMUSG00000031400	G6pdx	protein_coding	19.1393	20.3882	24.4798	21.3357
ENSMUSG00000025579	Gaa	protein_coding	302.4	161.537	194.28	219.406
ENSMUSG00000031714	Gab1	protein_coding	22.9671	28.2298	24.0347	25.0772
ENSMUSG00000004508	Gab2	protein_coding	0	3.13664	1.78035	1.639
ENSMUSG00000032750	Gab3	protein_coding	0	0	0.66763	0.222543
ENSMUSG00000018567	Gabarap	protein_coding	541.641	279.161	274.619	365.14
ENSMUSG00000030161	Gabarapl1	protein_coding	1043.09	686.925	735.506	821.84
ENSMUSG00000031950	Gabarapl2	protein_coding	3.82785	9.40993	10.237	7.82493
ENSMUSG00000024462	Gabbr1	protein_coding	715.809	563.028	600.867	626.568
ENSMUSG00000039809	Gabbr2	protein_coding	84.2128	233.68	247.023	188.305
ENSMUSG00000008976	Gabpa	protein_coding	0	17.2515	16.6908	11.3141
ENSMUSG00000027361	Gabpb1	protein_coding	9.56963	9.40993	14.4653	11.1483
ENSMUSG00000038766	Gabpb2	protein_coding	1.91393	4.70497	5.78613	4.13501
ENSMUSG00000010803	Gabra1	protein_coding	11.4836	152.127	145.098	102.903
ENSMUSG00000000560	Gabra2	protein_coding	1.91393	10.9783	10.9046	7.93227
ENSMUSG00000031343	Gabra3	protein_coding	32.5368	65.8695	88.7948	62.4004
ENSMUSG00000029211	Gabra4	protein_coding	13.3975	111.351	98.8093	74.5192
ENSMUSG00000055078	Gabra5	protein_coding	5.74178	40.7764	70.5463	39.0215
ENSMUSG00000029212	Gabrb1	protein_coding	17.2253	37.6397	40.7254	31.8635
ENSMUSG00000007653	Gabrb2	protein_coding	0	17.2515	21.3642	12.8719
ENSMUSG00000033676	Gabrb3	protein_coding	30.6228	203.882	169.133	134.546
ENSMUSG00000029054	Gabrd	protein_coding	128.233	95.6677	88.7948	104.232
ENSMUSG00000001260	Gabrg1	protein_coding	0	1.56832	1.33526	0.967861
ENSMUSG00000020436	Gabrg2	protein_coding	24.881	155.264	185.379	121.841
ENSMUSG00000055026	Gabrg3	protein_coding	19.1393	20.3882	19.3613	19.6296
ENSMUSG00000031344	Gabrq	protein_coding	0	0	0.222543	0.0741811
ENSMUSG00000028280	Gabrr1	protein_coding	0	1.56832	0	0.522774
ENSMUSG00000074991	Gabrr3	protein_coding	0	0	0.222543	0.0741811
ENSMUSG00000070880	Gad1	protein_coding	74.6431	211.724	241.905	176.09
ENSMUSG00000026787	Gad2	protein_coding	26.795	97.236	78.5578	67.5296
ENSMUSG00000036390	Gadd45a	protein_coding	3.82785	9.40993	17.5809	10.2729
ENSMUSG00000015312	Gadd45b	protein_coding	24.881	17.2515	19.3613	20.498
ENSMUSG00000021453	Gadd45g	protein_coding	15.3114	34.5031	24.9249	24.9131
ENSMUSG00000033751	Gadd45gip1	protein_coding	1.91393	3.13664	2.22543	2.42534
ENSMUSG00000056880	Gadl1	protein_coding	0	0	0.222543	0.0741811
ENSMUSG00000062234	Gak	protein_coding	95.6963	64.3012	75.4422	78.4799
ENSMUSG00000024907	Gal	protein_coding	0	0	0.445087	0.148362
ENSMUSG00000049721	Gal3st1	protein_coding	49.7621	26.6615	28.7081	35.0439
ENSMUSG00000093805	Gal3st2b	protein_coding	0	0	0.222543	0.0741811
ENSMUSG00000047658	Gal3st3	protein_coding	49.7621	83.1211	89.4625	74.1152
ENSMUSG00000075593	Gal3st4	protein_coding	0	3.13588	1.92748	1.68779
ENSMUSG00000021003	Galc	protein_coding	9.56963	17.2515	18.9162	15.2458
ENSMUSG00000028671	Gale	protein_coding	19.1393	21.9565	19.3613	20.1524
ENSMUSG00000020766	Galk1	protein_coding	0	1.56832	0.890174	0.819499
ENSMUSG00000027207	Galk2	protein_coding	3.82785	29.7981	25.5925	19.7395
ENSMUSG00000035473	Galm	protein_coding	0	0	1.33526	0.445087
ENSMUSG00000015027	Galns	protein_coding	1.91393	9.40993	4.45087	5.25824
ENSMUSG00000000420	Galnt1	protein_coding	1.91393	10.9783	9.79191	7.56136
ENSMUSG00000020520	Galnt10	protein_coding	5.74178	6.27329	4.00578	5.34028
ENSMUSG00000038072	Galnt11	protein_coding	7.65571	53.323	39.1676	33.3821
ENSMUSG00000039774	Galnt12	protein_coding	1.91393	1.56832	0.445087	1.30911
ENSMUSG00000060988	Galnt13	protein_coding	0	4.70497	5.56359	3.42285
ENSMUSG00000024064	Galnt14	protein_coding	15.3114	6.27329	8.67919	10.088
ENSMUSG00000021903	Galnt15	protein_coding	0	3.13664	2.00289	1.71318
ENSMUSG00000021130	Galnt16	protein_coding	91.8685	75.2795	75.2197	80.7892
ENSMUSG00000034040	Galnt17	protein_coding	0	0	0.445087	0.148362
ENSMUSG00000038296	Galnt18	protein_coding	22.9671	37.6397	36.052	32.2196
ENSMUSG00000089704	Galnt2	protein_coding	34.4507	47.0497	42.7283	41.4096
ENSMUSG00000026994	Galnt3	protein_coding	0	1.56832	0	0.522774
ENSMUSG00000090035	Galnt4	protein_coding	3.82785	4.70497	1.78035	3.43772
ENSMUSG00000037280	Galnt6	protein_coding	17.2253	7.84161	4.22833	9.76509
ENSMUSG00000031608	Galnt7	protein_coding	1.91393	10.9783	6.89885	6.59701
ENSMUSG00000033316	Galnt9	protein_coding	89.9546	90.9627	90.1301	90.3491
ENSMUSG00000096914	Galntl6	protein_coding	0	10.9783	14.2428	8.40701
ENSMUSG00000020793	Galr2	protein_coding	0	0	0.222543	0.0741811
ENSMUSG00000036073	Galt	protein_coding	65.0735	59.5963	75.8873	66.8524
ENSMUSG00000020150	Gamt	protein_coding	124.405	70.5745	54.3006	83.0935
ENSMUSG00000052557	Gan	protein_coding	7.65571	3.13664	11.7948	7.52905
ENSMUSG00000071650	Ganab	protein_coding	76.5571	53.323	68.5434	66.1411
ENSMUSG00000062646	Ganc	protein_coding	1.91393	0	4.22833	2.04742
ENSMUSG00000047261	Gap43	protein_coding	45.9342	288.571	280.85	205.118
ENSMUSG00000057666	Gapdh	protein_coding	2037.9	1953.65	2166.72	2052.76
ENSMUSG00000096438	Gapdh-ps15	transcribed_processed_pseudogene	0.182275	0.000932123	8.87734e-05	0.0610986
ENSMUSG00000078967	Gapdh-ps16	processed_pseudogene	25.3816	72.4374	95.7738	64.531
ENSMUSG00000097148	Gapdhrt	protein_coding	2666	1563.6	1166.03	1798.54
ENSMUSG00000110469	Gapdhrt2	protein_coding	9.53105	0.000101365	0.000139583	3.1771
ENSMUSG00000026867	Gapvd1	protein_coding	26.795	48.618	37.3873	37.6001
ENSMUSG00000028010	Gar1	protein_coding	17.2253	37.6397	32.4913	29.1188
ENSMUSG00000042680	Garem1	protein_coding	1.91393	4.70497	8.45665	5.02518
ENSMUSG00000044576	Garem2	protein_coding	28.7089	6.27329	9.56937	14.8505
ENSMUSG00000079652	Garin1a	protein_coding	0	0	1.11272	0.370906
ENSMUSG00000051113	Garin5a	protein_coding	9.56963	6.27329	6.6763	7.50641
ENSMUSG00000038860	Garnl3	protein_coding	244.983	269.751	220.957	245.23
ENSMUSG00000066571	Garre1	protein_coding	7.65571	9.40993	19.8064	12.2907
ENSMUSG00000029777	Gars1	protein_coding	99.5242	100.373	119.061	106.319
ENSMUSG00000022962	Gart	protein_coding	28.7089	26.6615	27.1503	27.5069
ENSMUSG00000052957	Gas1	protein_coding	7.65571	18.8199	10.9046	12.4601
ENSMUSG00000030498	Gas2	protein_coding	7.65571	3.13664	6.45376	5.7487
ENSMUSG00000034201	Gas2l1	protein_coding	155.028	84.6894	58.7515	99.4897
ENSMUSG00000020686	Gas2l2	protein_coding	0	1.56832	0	0.522774
ENSMUSG00000074802	Gas2l3	protein_coding	0	0	0.66763	0.222543
ENSMUSG00000031451	Gas6	protein_coding	66.9874	67.4379	80.7833	71.7362
ENSMUSG00000033066	Gas7	protein_coding	17.2253	23.5248	19.8064	20.1855
ENSMUSG00000040220	Gas8	protein_coding	9.56963	14.1149	16.4682	13.3842
ENSMUSG00000038233	Gask1a	protein_coding	5.74178	3.13664	2.22543	3.70129
ENSMUSG00000027955	Gask1b	protein_coding	0	1.56832	1.5578	1.04204
ENSMUSG00000017165	Gast	protein_coding	0	0	0.445087	0.148362
ENSMUSG00000015053	Gata2	protein_coding	1.91393	0	2.67052	1.52815
ENSMUSG00000015619	Gata3	protein_coding	3.82785	0	0	1.27595
ENSMUSG00000007415	Gatad1	protein_coding	17.2253	26.6615	22.4769	22.1212
ENSMUSG00000036180	Gatad2a	protein_coding	40.1925	18.8199	23.8121	27.6082
ENSMUSG00000042390	Gatad2b	protein_coding	22.9671	40.7764	52.9653	38.9029
ENSMUSG00000028085	Gatb	protein_coding	15.3114	18.8199	14.4653	16.1989
ENSMUSG00000029536	Gatc	protein_coding	3.82785	28.2298	23.8121	18.6233
ENSMUSG00000051007	Gatd1	protein_coding	55.5039	32.9348	45.1763	44.5383
ENSMUSG00000053329	Gatd3a	protein_coding	170.339	105.078	104.818	126.745
ENSMUSG00000027199	Gatm	protein_coding	17.2253	54.8913	62.5347	44.8838
ENSMUSG00000028048	Gba1	protein_coding	32.5368	18.8199	32.2688	27.8751
ENSMUSG00000028467	Gba2	protein_coding	57.4178	65.8695	61.422	61.5698
ENSMUSG00000022707	Gbe1	protein_coding	1.91393	9.40993	12.4624	7.92876
ENSMUSG00000025224	Gbf1	protein_coding	42.1064	48.618	50.0723	46.9322
ENSMUSG00000026829	Gbgt1	protein_coding	0	1.56832	0	0.522774
ENSMUSG00000028270	Gbp2	protein_coding	0	1.56832	0.445087	0.671136
ENSMUSG00000028268	Gbp3	protein_coding	0	1.56832	2.22543	1.26459
ENSMUSG00000079363	Gbp4	protein_coding	0	0	0.445087	0.148362
ENSMUSG00000104713	Gbp6	protein_coding	0	0	0.222543	0.0741811
ENSMUSG00000040253	Gbp7	protein_coding	0	1.56832	2.44798	1.33877
ENSMUSG00000034438	Gbp8	protein_coding	0	0	0.222543	0.0741811
ENSMUSG00000029298	Gbp9	protein_coding	0	1.56832	1.5578	1.04204
ENSMUSG00000067724	Gbx1	protein_coding	0	0	0.222543	0.0741811
ENSMUSG00000026893	Gca	protein_coding	0	0	1.5578	0.519268
ENSMUSG00000006378	Gcat	protein_coding	0	0	0.222543	0.0741811
ENSMUSG00000029708	Gcc1	protein_coding	0	0	0.890174	0.296725
ENSMUSG00000038039	Gcc2	protein_coding	13.3975	37.6397	38.7226	29.9199
ENSMUSG00000003809	Gcdh	protein_coding	3.82785	7.84161	7.12139	6.26362
ENSMUSG00000035125	Gcfc2	protein_coding	0	1.56832	0.222543	0.596955
ENSMUSG00000037580	Gch1	protein_coding	0	0	0.66763	0.222543
ENSMUSG00000046814	Gchfr	protein_coding	3.82785	0	0	1.27595
ENSMUSG00000041798	Gck	protein_coding	0	0	0.66763	0.222543
ENSMUSG00000059434	Gckr	protein_coding	0	0	0.222543	0.0741811
ENSMUSG00000032350	Gclc	protein_coding	11.4836	25.0932	27.3728	21.3165
ENSMUSG00000028124	Gclm	protein_coding	11.4836	32.9348	11.1272	18.5152
ENSMUSG00000041638	Gcn1	protein_coding	70.8153	31.3664	39.3902	47.1906
ENSMUSG00000038843	Gcnt1	protein_coding	0	0	1.11272	0.370906
ENSMUSG00000021360	Gcnt2	protein_coding	17.2253	17.2515	24.7023	19.7264
ENSMUSG00000091387	Gcnt4	protein_coding	5.74178	6.27329	9.79191	7.26899
ENSMUSG00000034424	Gcsh	protein_coding	0	0	0.222543	0.0741811
ENSMUSG00000058624	Gda	protein_coding	76.5571	191.335	209.636	159.176
ENSMUSG00000025777	Gdap1	protein_coding	24.881	72.1428	84.1214	60.3818
ENSMUSG00000017943	Gdap1l1	protein_coding	122.491	106.646	98.8093	109.316
ENSMUSG00000027865	Gdap2	protein_coding	22.9671	14.1149	11.7948	16.2923
ENSMUSG00000033917	Gde1	protein_coding	323.454	390.512	371.202	361.723
ENSMUSG00000109523	Gdf1	protein_coding	45.4634	29.0465	40.7255	38.4118
ENSMUSG00000021943	Gdf10	protein_coding	0	0	0.222543	0.0741811
ENSMUSG00000025352	Gdf11	protein_coding	9.56963	1.56832	7.78902	6.30899
ENSMUSG00000038508	Gdf15	protein_coding	0	0	0.222543	0.0741811
ENSMUSG00000038259	Gdf5	protein_coding	0	0	0.222543	0.0741811
ENSMUSG00000051279	Gdf6	protein_coding	0	0	0.222543	0.0741811
ENSMUSG00000018238	Gdf9	protein_coding	3.82785	1.56832	2.00289	2.46636
ENSMUSG00000015291	Gdi1	protein_coding	491.879	545.776	603.093	546.916
ENSMUSG00000021218	Gdi2	protein_coding	170.339	214.86	225.659	203.62
ENSMUSG00000061666	Gdpd1	protein_coding	32.5368	45.4813	48.5145	42.1775
ENSMUSG00000019359	Gdpd2	protein_coding	7.65571	1.56832	4.22833	4.48412
ENSMUSG00000030703	Gdpd3	protein_coding	0	0	0.222543	0.0741811
ENSMUSG00000035314	Gdpd5	protein_coding	45.9342	20.3882	16.2457	27.5227
ENSMUSG00000050973	Gdpgp1	protein_coding	0	0	2.89306	0.964355
ENSMUSG00000028214	Gem	protein_coding	0	0	1.78035	0.593449
ENSMUSG00000060121	Gemin2	protein_coding	3.82785	6.27329	6.00867	5.36994
ENSMUSG00000049396	Gemin4	protein_coding	6.69874	2.35248	1.89266	3.64796
ENSMUSG00000037275	Gemin5	protein_coding	13.3975	20.3882	14.2428	16.0095
ENSMUSG00000055760	Gemin6	protein_coding	0	10.9783	6.00867	5.66231
ENSMUSG00000044709	Gemin7	protein_coding	78.471	56.4596	52.2977	62.4094
ENSMUSG00000040621	Gemin8	protein_coding	3.82785	14.1149	7.56648	8.50308
ENSMUSG00000051235	Gen1	protein_coding	0	1.56832	0.890174	0.819499
ENSMUSG00000023147	Get1	protein_coding	105.266	56.4596	52.7428	71.4895
ENSMUSG00000052456	Get3	protein_coding	243.069	150.559	141.315	178.314
ENSMUSG00000025858	Get4	protein_coding	95.6963	79.9844	73.8844	83.1884
ENSMUSG00000020932	Gfap	protein_coding	359.818	119.193	122.844	200.618
ENSMUSG00000040888	Gfer	protein_coding	36.3646	20.3882	21.5867	26.1132
ENSMUSG00000027774	Gfm1	protein_coding	3.82785	1.56832	11.7948	5.73033
ENSMUSG00000021666	Gfm2	protein_coding	13.3975	14.1149	16.6908	14.7344
ENSMUSG00000051335	Gfod1	protein_coding	45.9342	32.9348	56.9711	45.28
ENSMUSG00000013150	Gfod2	protein_coding	0	1.56832	2.22543	1.26459
ENSMUSG00000029992	Gfpt1	protein_coding	24.881	39.2081	41.8382	35.3091
ENSMUSG00000020363	Gfpt2	protein_coding	13.3975	6.27329	5.34104	8.33727
ENSMUSG00000025089	Gfra1	protein_coding	17.2253	20.3882	22.6994	20.1043
ENSMUSG00000022103	Gfra2	protein_coding	53.59	64.3012	82.5636	66.8183
ENSMUSG00000027316	Gfra4	protein_coding	176.081	100.373	117.058	131.171
ENSMUSG00000059383	Gfral	protein_coding	0	0	0.222543	0.0741811
ENSMUSG00000022570	Gfus	protein_coding	51.676	26.6615	29.1532	35.8302
ENSMUSG00000095276	Gfy	protein_coding	0	1.56832	0	0.522774
ENSMUSG00000033128	Gga1	protein_coding	82.2989	53.323	55.8584	63.8267
ENSMUSG00000030872	Gga2	protein_coding	24.881	7.84161	15.133	15.9519
ENSMUSG00000020740	Gga3	protein_coding	65.0735	40.7764	51.185	52.345
ENSMUSG00000041625	Ggact	protein_coding	44.0203	29.7981	34.9393	36.2526
ENSMUSG00000002797	Ggct	protein_coding	9.56963	15.6832	5.56359	10.2721
ENSMUSG00000053460	Ggcx	protein_coding	17.2253	14.1149	11.7948	14.3783
ENSMUSG00000073987	Ggh	protein_coding	0	0	0.222543	0.0741811
ENSMUSG00000031493	Ggn	protein_coding	1.91393	0	0.445087	0.786338
ENSMUSG00000048731	Ggnbp1	protein_coding	101.247	50.1863	51.6666	67.6999
ENSMUSG00000020530	Ggnbp2	protein_coding	17.2253	50.1863	51.6301	39.6806
ENSMUSG00000021302	Ggps1	protein_coding	11.4836	39.2081	27.5954	26.0957
ENSMUSG00000006345	Ggt1	protein_coding	0	0	0.890174	0.296725
ENSMUSG00000006344	Ggt5	protein_coding	1.91393	1.56832	2.22543	1.90256
ENSMUSG00000040471	Ggt6	protein_coding	1.91393	0	0	0.637976
ENSMUSG00000027603	Ggt7	protein_coding	126.319	95.6677	122.176	114.721
ENSMUSG00000035778	Ggta1	protein_coding	0	0	2.44798	0.815993
ENSMUSG00000020713	Gh	protein_coding	0	0	0.222543	0.0741811
ENSMUSG00000017747	Ghdc	protein_coding	3.82785	1.56832	4.22833	3.20817
ENSMUSG00000041028	Ghitm	protein_coding	84.2128	288.571	316.679	229.821
ENSMUSG00000055737	Ghr	protein_coding	3.82785	7.84161	7.12139	6.26362
ENSMUSG00000027643	Ghrh	protein_coding	1.91393	0	0.445087	0.786338
ENSMUSG00000064177	Ghrl	protein_coding	0	0	0.222543	0.0741811
ENSMUSG00000018415	Gid4	protein_coding	15.3114	51.7546	44.2861	37.1174
ENSMUSG00000027573	Gid8	protein_coding	7.65571	25.0932	14.0202	15.5897
ENSMUSG00000029714	Gigyf1	protein_coding	49.7621	20.3882	27.3728	32.5077
ENSMUSG00000048000	Gigyf2	protein_coding	26.795	29.7981	29.3757	28.6563
ENSMUSG00000090019	Gimap1	protein_coding	1.91393	0	3.56069	1.82487
ENSMUSG00000054435	Gimap4	protein_coding	0	0	0.890174	0.296725
ENSMUSG00000047867	Gimap6	protein_coding	3.82785	0	3.78324	2.53703
ENSMUSG00000064262	Gimap8	protein_coding	0	1.56832	0.890174	0.819499
ENSMUSG00000051124	Gimap9	protein_coding	0	0	0.222543	0.0741811
ENSMUSG00000026333	Gin1	protein_coding	0	1.56832	1.78035	1.11622
ENSMUSG00000040006	Ginm1	protein_coding	7.65571	25.0932	21.1416	17.9635
ENSMUSG00000027454	Gins1	protein_coding	1.91393	1.56832	2.44798	1.97674
ENSMUSG00000031821	Gins2	protein_coding	0	0	0.222543	0.0741811
ENSMUSG00000031669	Gins3	protein_coding	1.91393	0	0.66763	0.860519
ENSMUSG00000031546	Gins4	protein_coding	3.82785	6.27329	7.56648	5.88921
ENSMUSG00000019433	Gipc1	protein_coding	88.0406	98.8043	96.1388	94.3279
ENSMUSG00000039131	Gipc2	protein_coding	0	1.56832	2.00289	1.1904
ENSMUSG00000034872	Gipc3	protein_coding	1.91393	1.56832	0.66763	1.38329
ENSMUSG00000030406	Gipr	protein_coding	0	0	0.445087	0.148362
ENSMUSG00000011877	Git1	protein_coding	493.793	169.379	207.41	290.194
ENSMUSG00000041890	Git2	protein_coding	17.2253	20.3882	20.474	19.3625
ENSMUSG00000050953	Gja1	protein_coding	91.8685	141.149	163.569	132.196
ENSMUSG00000050234	Gja4	protein_coding	0	4.70497	4.00578	2.90358
ENSMUSG00000057123	Gja5	protein_coding	0	0	0.66763	0.222543
ENSMUSG00000055691	Gja6	protein_coding	0	1.56832	0.66763	0.745318
ENSMUSG00000047797	Gjb1	protein_coding	32.5368	10.9783	15.8006	19.7719
ENSMUSG00000046352	Gjb2	protein_coding	1.91393	7.84161	8.01156	5.92237
ENSMUSG00000040055	Gjb6	protein_coding	49.7621	92.531	70.3237	70.8723
ENSMUSG00000034520	Gjc1	protein_coding	3.82785	10.9783	4.45087	6.41899
ENSMUSG00000043448	Gjc2	protein_coding	44.0203	32.9348	33.159	36.7047
ENSMUSG00000056966	Gjc3	protein_coding	1.91393	4.70497	2.67052	3.09647
ENSMUSG00000068615	Gjd2	protein_coding	1.91393	4.70497	6.00867	4.20919
ENSMUSG00000047197	Gjd3	protein_coding	1.91393	1.56832	1.11272	1.53166
ENSMUSG00000025059	Gk	protein_coding	0	0	1.33526	0.445087
ENSMUSG00000041440	Gk5	protein_coding	0	1.56832	2.00289	1.1904
ENSMUSG00000021552	Gkap1	protein_coding	5.74178	7.84161	15.8006	9.79466
ENSMUSG00000030048	Gkn3	protein_coding	5.74178	4.70497	1.5578	4.00152
ENSMUSG00000031266	Gla	protein_coding	9.56963	7.84161	8.23411	8.54845
ENSMUSG00000045594	Glb1	protein_coding	22.9671	28.2298	21.5867	24.2612
ENSMUSG00000026200	Glb1l	protein_coding	5.74178	4.70497	3.78324	4.74333
ENSMUSG00000036395	Glb1l2	protein_coding	0	0	0.890174	0.296725
ENSMUSG00000029638	Glcci1	protein_coding	5.74178	26.6611	31.346	21.2496
ENSMUSG00000032252	Glce	protein_coding	3.82785	26.6615	14.4653	14.9849
ENSMUSG00000024827	Gldc	protein_coding	30.6228	6.27329	16.0231	17.6397
ENSMUSG00000046167	Gldn	protein_coding	0	1.56832	0.890174	0.819499
ENSMUSG00000019715	Gle1	protein_coding	0	0	0.890174	0.296725
ENSMUSG00000003316	Glg1	protein_coding	22.9671	50.1863	71.659	48.2708
ENSMUSG00000025407	Gli1	protein_coding	7.65571	0	0.890174	2.84863
ENSMUSG00000048402	Gli2	protein_coding	1.91393	0	2.00289	1.30561
ENSMUSG00000021318	Gli3	protein_coding	9.56963	7.84161	3.78324	7.06483
ENSMUSG00000056888	Glipr1	protein_coding	0	0	1.33526	0.445087
ENSMUSG00000028480	Glipr2	protein_coding	7.65571	3.13664	1.33526	4.04254
ENSMUSG00000034762	Glis1	protein_coding	3.82785	0	0.66763	1.49849
ENSMUSG00000014303	Glis2	protein_coding	13.3975	4.70497	6.6763	8.25959
ENSMUSG00000052942	Glis3	protein_coding	0	0	1.5578	0.519268
ENSMUSG00000029276	Glmn	protein_coding	0	17.2515	19.3613	12.2043
ENSMUSG00000001418	Glmp	protein_coding	11.4836	1.56832	4.67341	5.90843
ENSMUSG00000082100	Glns-ps1	processed_pseudogene	1.55428e-24	6.92054e-12	9.14665e-22	2.30685e-12
ENSMUSG00000024026	Glo1	protein_coding	111.008	70.5745	75.8873	85.8232
ENSMUSG00000017286	Glod4	protein_coding	27.7519	54.1071	47.9571	43.272
ENSMUSG00000031163	Glod5	protein_coding	1.91393	0	0	0.637976
ENSMUSG00000024027	Glp1r	protein_coding	0	0	1.11272	0.370906
ENSMUSG00000049928	Glp2r	protein_coding	0	0	3.11561	1.03854
ENSMUSG00000018589	Glra2	protein_coding	7.65571	25.0932	14.2428	15.6639
ENSMUSG00000038257	Glra3	protein_coding	1.91393	10.9783	7.34393	6.74537
ENSMUSG00000028020	Glrb	protein_coding	61.2457	222.702	210.526	164.825
ENSMUSG00000021591	Glrx	protein_coding	51.676	83.1211	81.4509	72.0827
ENSMUSG00000018196	Glrx2	protein_coding	80.3849	86.2577	86.1243	84.2557
ENSMUSG00000031068	Glrx3	protein_coding	0	4.70497	1.5578	2.08759
ENSMUSG00000021102	Glrx5	protein_coding	1.91393	0	0.66763	0.860519
ENSMUSG00000026103	Gls	protein_coding	80.3849	230.543	222.098	177.676
ENSMUSG00000044005	Gls2	protein_coding	13.3975	9.40993	19.3613	14.0562
ENSMUSG00000049971	Glt1d1	protein_coding	9.56963	6.27329	13.1301	9.65766
ENSMUSG00000031286	Glt28d2	protein_coding	0	1.56832	0.445087	0.671136
ENSMUSG00000021916	Glt8d1	protein_coding	11.4836	23.5248	24.0347	19.681
ENSMUSG00000020251	Glt8d2	protein_coding	1.91393	14.1149	13.1301	9.71963
ENSMUSG00000011884	Gltp	protein_coding	53.59	62.7329	65.6503	60.6577
ENSMUSG00000021794	Glud1	protein_coding	9.56963	7.84161	9.79191	9.06772
ENSMUSG00000026473	Glul	protein_coding	1052.66	630.466	678.98	787.368
ENSMUSG00000022491	Glycam1	protein_coding	0	0	1.11272	0.370906
ENSMUSG00000020258	Glyctk	protein_coding	3.82785	6.27329	3.11561	4.40558
ENSMUSG00000022536	Glyr1	protein_coding	53.59	131.739	152.442	112.59
ENSMUSG00000110444	Gm10033	protein_coding	1.91393	0	2.22543	1.37979
ENSMUSG00000058064	Gm10036	processed_pseudogene	40.6313	114.349	115.892	90.2907
ENSMUSG00000091478	Gm10039	processed_pseudogene	0	0	0.222543	0.0741811
ENSMUSG00000094326	Gm10045	transcribed_processed_pseudogene	1.66881e-05	0	0	5.56271e-06
ENSMUSG00000058905	Gm10051	processed_pseudogene	0.132758	1.07853e-16	0.0242988	0.0523522
ENSMUSG00000058922	Gm10052	processed_pseudogene	0	4.70491	0.222543	1.64249
ENSMUSG00000058927	Gm10053	protein_coding	32.5368	76.8478	98.5867	69.3238
ENSMUSG00000113368	Gm10054	transcribed_processed_pseudogene	0	0	0.000556519	0.000185506
ENSMUSG00000060019	Gm10073	processed_pseudogene	9.56962	0.784161	2.00315	4.11898
ENSMUSG00000060467	Gm10080	processed_pseudogene	0	0	0.593449	0.197816
ENSMUSG00000113555	Gm10095	processed_pseudogene	0	0	7.58478e-31	2.52826e-31
ENSMUSG00000062038	Gm10108	transcribed_processed_pseudogene	0	0.00102104	1.12133e-07	0.000340385
ENSMUSG00000062073	Gm10109	transcribed_unprocessed_pseudogene	0	1.56832	1.78035	1.11622
ENSMUSG00000062093	Gm10110	transcribed_processed_pseudogene	0	1.56832	0.222543	0.596955
ENSMUSG00000112909	Gm10120	processed_pseudogene	0	1.56832	0.222543	0.596955
ENSMUSG00000062933	Gm10123	processed_pseudogene	7.11864	10.666	1.26759	6.35074
ENSMUSG00000063277	Gm10128	protein_coding	0.178681	0.0142362	0.0131635	0.0686935
ENSMUSG00000063556	Gm10132	processed_pseudogene	0.906311	1.57131	0.303357	0.926992
ENSMUSG00000063754	Gm10136	processed_pseudogene	0	0	0.069072	0.023024
ENSMUSG00000064208	Gm10145	transcribed_processed_pseudogene	0	0	0.0086833	0.00289443
ENSMUSG00000064317	Gm10146	processed_pseudogene	0.637976	0	0	0.212659
ENSMUSG00000066180	Gm10155	processed_pseudogene	1.66881e-05	0	0.000794173	0.000270287
ENSMUSG00000066443	Gm10163	processed_pseudogene	0.956922	0	0.150282	0.369068
ENSMUSG00000066554	Gm10167	processed_pseudogene	0	0	0.445087	0.148362
ENSMUSG00000089803	Gm10171	processed_pseudogene	0	0	8.48936e-07	2.82979e-07
ENSMUSG00000066724	Gm10175	transcribed_processed_pseudogene	0.637976	1.04555	0.222543	0.635356
ENSMUSG00000090136	Gm10177	transcribed_processed_pseudogene	14.3545	3.13511	0.93468	6.14141
ENSMUSG00000066807	Gm10179	processed_pseudogene	0	0	0.111272	0.0370906
ENSMUSG00000066809	Gm10180	processed_pseudogene	1.91389	3.07777	0.222543	1.73807
ENSMUSG00000067719	Gm10221	transcribed_processed_pseudogene	7.77525	6.27329	2.01903	5.35585
ENSMUSG00000067736	Gm10222	unprocessed_pseudogene	159.199	227.054	159.826	182.026
ENSMUSG00000068120	Gm10231	processed_pseudogene	0.637976	1.04555	0.222543	0.635356
ENSMUSG00000068141	Gm10232	processed_pseudogene	3.82785	1.56832	0	1.79873
ENSMUSG00000068165	Gm10233	processed_pseudogene	0	0	8.48936e-07	2.82979e-07
ENSMUSG00000068397	Gm10240	processed_pseudogene	0.956922	0	0.185908	0.380943
ENSMUSG00000084838	Gm10241	transcribed_processed_pseudogene	0	1.56756	0	0.522519
ENSMUSG00000095526	Gm10243	transcribed_processed_pseudogene	0.318988	1.3801	0.178411	0.625833
ENSMUSG00000068674	Gm10247	processed_pseudogene	0	0.00042529	0	0.000141763
ENSMUSG00000068706	Gm10250	processed_pseudogene	0.956963	0	0.0011597	0.319374
ENSMUSG00000114759	Gm10257	processed_pseudogene	0	0.784008	0	0.261336
ENSMUSG00000066407	Gm10263	processed_pseudogene	0.0371601	0.389876	0.611128	0.346055
ENSMUSG00000066475	Gm10268	processed_pseudogene	0.239241	0.653062	2.09294e-05	0.297441
ENSMUSG00000069622	Gm10273	transcribed_processed_pseudogene	0	0	8.48936e-07	2.82979e-07
ENSMUSG00000069682	Gm10275	transcribed_processed_pseudogene	3.36614e-20	4.48256e-15	0.225091	0.0750303
ENSMUSG00000070025	Gm10284	processed_pseudogene	0.182275	0.000932123	8.87734e-05	0.0610986
ENSMUSG00000070343	Gm10288	processed_pseudogene	263.259	186.894	183.185	211.112
ENSMUSG00000105775	Gm10290	processed_pseudogene	0	1.06758e-08	0	3.5586e-09
ENSMUSG00000070443	Gm10291	processed_pseudogene	0	2.47694e-08	0	8.25647e-09
ENSMUSG00000070490	Gm10293	processed_pseudogene	0.182275	0.000932123	1.19506e-07	0.061069
ENSMUSG00000094632	Gm10310	protein_coding	0	0	0.66763	0.222543
ENSMUSG00000071532	Gm10335	processed_pseudogene	0.906311	1.57131	1.44271	1.30678
ENSMUSG00000071613	Gm10340	protein_coding	0.000494115	2.30302	1.75803	1.35385
ENSMUSG00000094708	Gm10359	processed_pseudogene	0.182275	1.88666	0.0556357	0.708189
ENSMUSG00000116174	Gm10362	processed_pseudogene	0.239241	0.653062	2.09294e-05	0.297441
ENSMUSG00000093985	Gm10406	protein_coding	1.91393	1.56832	1.22189e-05	1.16075
ENSMUSG00000072739	Gm10408	protein_coding	0.637976	1.04555	0.469222	0.717582
ENSMUSG00000096488	Gm10409	protein_coding	0	1.17254e-05	0.0133053	0.00443899
ENSMUSG00000072789	Gm10420	processed_pseudogene	1.30145e-09	0.00514271	2.6659e-06	0.00171513
ENSMUSG00000117286	Gm1043	protein_coding	5.74178	0	0.445087	2.06229
ENSMUSG00000096810	Gm10481	processed_pseudogene	0.182275	0.000932123	1.19506e-07	0.061069
ENSMUSG00000073448	Gm10509	protein_coding	1.91393	9.40993	5.78613	5.70333
ENSMUSG00000073647	Gm10557	processed_pseudogene	0	0	0.445087	0.148362
ENSMUSG00000073737	Gm10566	processed_pseudogene	0.182275	0.000932123	1.19506e-07	0.061069
ENSMUSG00000118458	Gm10599	transcribed_unprocessed_pseudogene	0	0	0.0370906	0.0123635
ENSMUSG00000083929	Gm10600	transcribed_unprocessed_pseudogene	0	0	0.0370906	0.0123635
ENSMUSG00000074215	Gm10643	protein_coding	3.82785	1.56832	2.89306	2.76308
ENSMUSG00000074250	Gm10653	transcribed_processed_pseudogene	0	0	0.222543	0.0741811
ENSMUSG00000095683	Gm10662	protein_coding	0	1.17624	0.222543	0.466262
ENSMUSG00000074412	Gm10689	processed_pseudogene	0	0.522774	1.06082e-06	0.174258
ENSMUSG00000074506	Gm10705	processed_pseudogene	0	0	0.658947	0.219649
ENSMUSG00000074516	Gm10709	processed_pseudogene	0.318988	0	1.89377e-10	0.106329
ENSMUSG00000096842	Gm10736	processed_pseudogene	1.91389	3.07777	0.222543	1.73807
ENSMUSG00000074846	Gm10774	processed_pseudogene	1.91393	1.56832	0.445087	1.30911
ENSMUSG00000074847	Gm10775	protein_coding	3.82785	0	0.890174	1.57268
ENSMUSG00000096856	Gm10778	protein_coding	0	0	0.222543	0.0741811
ENSMUSG00000075268	Gm10819	transcribed_processed_pseudogene	1.91393	1.56832	0	1.16075
ENSMUSG00000094475	Gm11007	protein_coding	3.76678e-10	30.6858	20.1738	16.9532
ENSMUSG00000083245	Gm11185	processed_pseudogene	0	0	1.19506e-07	3.98355e-08
ENSMUSG00000082110	Gm11196	transcribed_processed_pseudogene	0	0	2.17262e-16	7.24205e-17
ENSMUSG00000046341	Gm11223	transcribed_processed_pseudogene	1.91393	6.27329	0	2.72907
ENSMUSG00000083087	Gm11249	processed_pseudogene	0.00827724	0.0251462	0.00124689	0.0115568
ENSMUSG00000083496	Gm11263	processed_pseudogene	1.29546e-34	0.00551524	1.93026e-28	0.00183841
ENSMUSG00000078917	Gm11281	processed_pseudogene	1.15457e-35	0	0	3.84857e-36
ENSMUSG00000084072	Gm11285	unprocessed_pseudogene	0	0	0.222543	0.0741811
ENSMUSG00000060198	Gm11353	processed_pseudogene	1.91393	0.588844	0.0106944	0.837822
ENSMUSG00000081153	Gm11401	processed_pseudogene	5.84084e-05	0	0	1.94695e-05
ENSMUSG00000083219	Gm11410	processed_pseudogene	3.82785	0	0	1.27595
ENSMUSG00000082419	Gm11425	processed_pseudogene	3.87981e-29	1.09771e-23	9.85965e-21	3.29021e-21
ENSMUSG00000083992	Gm11478	transcribed_processed_pseudogene	2.8216e-41	0.0137857	0.705244	0.239677
ENSMUSG00000081604	Gm11518	processed_pseudogene	3.80512	1.04555	0.370881	1.74052
ENSMUSG00000086688	Gm11560	processed_pseudogene	0	0	0.222543	0.0741811
ENSMUSG00000084368	Gm11572	processed_pseudogene	1.91393	0	0	0.637976
ENSMUSG00000083355	Gm11581	processed_pseudogene	0	0	0.222543	0.0741811
ENSMUSG00000082045	Gm11585	processed_pseudogene	0	0.00153156	0	0.000510522
ENSMUSG00000082456	Gm11598	processed_pseudogene	0	0	0.000865928	0.000288643
ENSMUSG00000084333	Gm11599	processed_pseudogene	0	0	4.53693e-30	1.51231e-30
ENSMUSG00000081643	Gm11605	processed_pseudogene	1.91393	0	0.222543	0.712157
ENSMUSG00000081965	Gm11620	processed_pseudogene	0	0	0.445087	0.148362
ENSMUSG00000084375	Gm11637	transcribed_processed_pseudogene	0	0	0.222543	0.0741811
ENSMUSG00000082480	Gm11687	processed_pseudogene	3.5e-05	0.0251462	1.1882e-05	0.00839769
ENSMUSG00000083394	Gm11703	processed_pseudogene	1.66881e-05	0	5.97629e-06	7.5548e-06
ENSMUSG00000086587	Gm11837	protein_coding	0	0	1.33526	0.445087
ENSMUSG00000083246	Gm11839	processed_pseudogene	0	0	0.222543	0.0741811
ENSMUSG00000060989	Gm11847	transcribed_processed_pseudogene	0	0.112023	0	0.037341
ENSMUSG00000094344	Gm11942	processed_pseudogene	1.28441e-05	0.784161	4.2962e-09	0.261391
ENSMUSG00000040978	Gm11992	protein_coding	0	3.13664	0.66763	1.26809
ENSMUSG00000084183	Gm12009	processed_pseudogene	0	0	0.222543	0.0741811
ENSMUSG00000078965	Gm12033	processed_pseudogene	0.182275	1.88666	0.0556357	0.708189
ENSMUSG00000069939	Gm12070	processed_pseudogene	0.182275	0.542547	8.87734e-05	0.241637
ENSMUSG00000084146	Gm12104	processed_pseudogene	0	0	0.222543	0.0741811
ENSMUSG00000080776	Gm12174	processed_pseudogene	0.326616	0.522774	1.04619	0.63186
ENSMUSG00000082454	Gm12183	processed_pseudogene	0	1.56832	0	0.522774
ENSMUSG00000048852	Gm12185	protein_coding	8.51815e-19	0	0	2.83938e-19
ENSMUSG00000083061	Gm12191	transcribed_processed_pseudogene	0	0.784161	0.522661	0.435608
ENSMUSG00000082292	Gm12250	transcribed_processed_pseudogene	0	0	0.222543	0.0741811
ENSMUSG00000085342	Gm12254	processed_pseudogene	0.738191	1.32703	0.111272	0.725498
ENSMUSG00000072915	Gm12258	protein_coding	9.56963	9.40993	9.12428	9.36795
ENSMUSG00000081600	Gm12286	processed_pseudogene	9.52321e-06	0.000932123	0	0.000313882
ENSMUSG00000081552	Gm12328	processed_pseudogene	0	7.78116e-08	0	2.59372e-08
ENSMUSG00000085738	Gm12335	processed_pseudogene	0	0.000765782	0	0.000255261
ENSMUSG00000081485	Gm12338	processed_pseudogene	0	0.784161	0.222543	0.335568
ENSMUSG00000083899	Gm12346	transcribed_processed_pseudogene	0	12.1933	4.7771	5.6568
ENSMUSG00000095588	Gm12350	processed_pseudogene	0	0	1.43064	0.476879
ENSMUSG00000082762	Gm12366	processed_pseudogene	0.386898	2.87353e-05	0.00114905	0.129359
ENSMUSG00000081559	Gm12411	processed_pseudogene	1.66881e-05	0	0.566575	0.188864
ENSMUSG00000080303	Gm12419	processed_pseudogene	1.91393	1.56832	0	1.16075
ENSMUSG00000082185	Gm12428	processed_pseudogene	0	6.27329	0	2.0911
ENSMUSG00000081953	Gm12435	processed_pseudogene	1.91393	0.392081	0.445086	0.917031
ENSMUSG00000082725	Gm12451	unprocessed_pseudogene	0	1.56832	0	0.522774
ENSMUSG00000043770	Gm12481	processed_pseudogene	3.82785	1.56832	2.53951e-27	1.79873
ENSMUSG00000049231	Gm12497	transcribed_processed_pseudogene	0	0	0.222543	0.0741811
ENSMUSG00000095042	Gm12537	processed_pseudogene	0.182275	1.88666	0.0556357	0.708189
ENSMUSG00000100863	Gm12669	processed_pseudogene	1.91393	12.5466	15.578	10.0128
ENSMUSG00000095937	Gm12671	processed_pseudogene	0.182275	1.88666	0.0556357	0.708189
ENSMUSG00000083179	Gm12693	processed_pseudogene	0	0	0.222543	0.0741811
ENSMUSG00000059195	Gm12715	transcribed_processed_pseudogene	5.72867	17.2382	2.49332	8.48675
ENSMUSG00000083780	Gm12728	processed_pseudogene	0	0	5.54348e-11	1.84783e-11
ENSMUSG00000081068	Gm12804	processed_pseudogene	0	1.56832	0.222543	0.596955
ENSMUSG00000083011	Gm12816	processed_pseudogene	0	0	1.90947e-07	6.36489e-08
ENSMUSG00000083679	Gm12892	processed_pseudogene	3.82785	4.70497	0.890174	3.141
ENSMUSG00000066315	Gm12918	processed_pseudogene	4.65197	3.52906	1.62022	3.26708
ENSMUSG00000081170	Gm12922	processed_pseudogene	0	0.00047025	0	0.00015675
ENSMUSG00000100514	Gm12960	processed_pseudogene	0	0.112023	0	0.037341
ENSMUSG00000070729	Gm12966	processed_pseudogene	0	1.56832	0	0.522774
ENSMUSG00000083678	Gm12989	processed_pseudogene	0	0	0.222543	0.0741811
ENSMUSG00000085787	Gm13092	processed_pseudogene	0	1.56832	0	0.522774
ENSMUSG00000070610	Gm13127	processed_pseudogene	1.91393	0	0.445087	0.786338
ENSMUSG00000084127	Gm13169	processed_pseudogene	0	0	0.0741811	0.024727
ENSMUSG00000082580	Gm13182	processed_pseudogene	0.637976	0	0	0.212659
ENSMUSG00000069188	Gm13192	processed_pseudogene	9.3592	3.13511	0	4.16477
ENSMUSG00000083378	Gm13196	processed_pseudogene	0	1.56832	0	0.522774
ENSMUSG00000056718	Gm13199	protein_coding	0	0	0.222543	0.0741811
ENSMUSG00000083454	Gm13226	processed_pseudogene	0.00156898	0	0	0.000522993
ENSMUSG00000083038	Gm13233	processed_pseudogene	0	0	0.0741811	0.024727
ENSMUSG00000082334	Gm13244	processed_pseudogene	0	0	0.0741811	0.024727
ENSMUSG00000070271	Gm13268	processed_pseudogene	0	0	8.69716e-11	2.89905e-11
ENSMUSG00000082424	Gm13292	transcribed_processed_pseudogene	0.182275	0.03125	8.87734e-05	0.0712045
ENSMUSG00000081128	Gm13328	processed_pseudogene	0	0	1.33526	0.445087
ENSMUSG00000082884	Gm13339	transcribed_unprocessed_pseudogene	8.13371e-22	1.29798e-17	1.84157e-17	1.04654e-17
ENSMUSG00000083563	Gm13340	unprocessed_pseudogene	6.19829	4.91023e-13	0.226907	2.14173
ENSMUSG00000083863	Gm13341	unprocessed_pseudogene	2.05416	1.59506	0.451555	1.36693
ENSMUSG00000084383	Gm13370	transcribed_processed_pseudogene	0.956922	0	0.185908	0.380943
ENSMUSG00000083773	Gm13394	transcribed_processed_pseudogene	0.182275	1.88666	0.0556357	0.708189
ENSMUSG00000081992	Gm13408	transcribed_processed_pseudogene	0	1.17871	0.49304	0.557249
ENSMUSG00000083716	Gm13436	processed_pseudogene	1.91393	2.56865e-18	0.333815	0.749247
ENSMUSG00000082536	Gm13456	processed_pseudogene	9.18685	7.84161	4.51451	7.18099
ENSMUSG00000081999	Gm13461	transcribed_processed_pseudogene	0	3.13664	0.222543	1.11973
ENSMUSG00000087701	Gm13493	processed_pseudogene	0.021135	1.1753	0.452811	0.549747
ENSMUSG00000082127	Gm13577	processed_pseudogene	0	0.261387	0	0.087129
ENSMUSG00000075312	Gm13597	processed_pseudogene	0	0	0.222543	0.0741811
ENSMUSG00000071015	Gm136	protein_coding	0	1.56832	0	0.522774
ENSMUSG00000066068	Gm13611	processed_pseudogene	0.691289	0	0	0.23043
ENSMUSG00000081400	Gm13680	processed_pseudogene	0.000308659	0.784161	0.000434655	0.261635
ENSMUSG00000083284	Gm13688	transcribed_processed_pseudogene	0	1.56832	0.890174	0.819499
ENSMUSG00000086436	Gm13690	processed_pseudogene	0	1.56756	0	0.522519
ENSMUSG00000082373	Gm13754	transcribed_unitary_pseudogene	0	0	0.222543	0.0741811
ENSMUSG00000080977	Gm13772	processed_pseudogene	0	0.00102104	1.72522e-10	0.000340348
ENSMUSG00000095203	Gm13810	processed_pseudogene	2.40093e-07	0	0	8.00309e-08
ENSMUSG00000094873	Gm13812	processed_pseudogene	2.40093e-07	0	0	8.00309e-08
ENSMUSG00000086167	Gm13827	processed_pseudogene	1.91393	0	0	0.637976
ENSMUSG00000086922	Gm13835	processed_pseudogene	0	0	0.222543	0.0741811
ENSMUSG00000083833	Gm13841	processed_pseudogene	0.318988	0	2.93984e-13	0.106329
ENSMUSG00000087006	Gm13889	protein_coding	45.9342	53.323	60.5318	53.263
ENSMUSG00000082399	Gm14036	transcribed_processed_pseudogene	0.318988	0	1.12532e-06	0.10633
ENSMUSG00000083483	Gm14044	processed_pseudogene	7.27895e-10	1.05881e-11	4.62404e-08	1.56596e-08
ENSMUSG00000084328	Gm14046	processed_pseudogene	0	0	3.70711e-32	1.2357e-32
ENSMUSG00000082647	Gm14056	processed_pseudogene	2.59593e-05	0	0	8.6531e-06
ENSMUSG00000083325	Gm14121	transcribed_processed_pseudogene	5.74178	6.27329	5.1185	5.71119
ENSMUSG00000083964	Gm14122	processed_pseudogene	0	0	0.222543	0.0741811
ENSMUSG00000082809	Gm14150	processed_pseudogene	0.000186907	0.00296899	1.3479	0.45035
ENSMUSG00000081434	Gm14165	transcribed_processed_pseudogene	0	0	2.34974e-24	7.83245e-25
ENSMUSG00000061272	Gm14173	processed_pseudogene	1.93415e-40	0	9.19205e-30	3.06402e-30
ENSMUSG00000081740	Gm14279	processed_pseudogene	0	0.026623	0	0.00887434
ENSMUSG00000078889	Gm14288	protein_coding	0	0	0.890174	0.296725
ENSMUSG00000078877	Gm14295	protein_coding	8.8801	15.0144	26.3175	16.7373
ENSMUSG00000074527	Gm14296	protein_coding	1.91393	24.309	20.7705	15.6645
ENSMUSG00000081344	Gm14303	processed_pseudogene	5.74178	7.84161	1.11272	4.8987
ENSMUSG00000078878	Gm14305	protein_coding	0.000287512	0.756954	3.35424	1.37049
ENSMUSG00000078880	Gm14308	protein_coding	2.5519	26.8626	16.7294	15.3813
ENSMUSG00000095362	Gm14325	protein_coding	0	6.27329	1.11272	2.462
ENSMUSG00000078862	Gm14326	protein_coding	0.637976	9.40985	11.2927	7.11353
ENSMUSG00000084230	Gm14388	processed_pseudogene	0	0	0.222543	0.0741811
ENSMUSG00000078903	Gm14391	protein_coding	1.91393	1.56832	1.78035	1.7542
ENSMUSG00000090093	Gm14399	protein_coding	1.91393	7.08609	11.4424	6.81413
ENSMUSG00000078870	Gm14410	protein_coding	1.91391	36.6991	43.3274	27.3135
ENSMUSG00000082765	Gm14411	unprocessed_pseudogene	0	1.56832	0	0.522774
ENSMUSG00000083619	Gm14414	processed_pseudogene	0	0.00799066	6.93626e-08	0.00266358
ENSMUSG00000078867	Gm14418	protein_coding	13.3975	15.8039	14.9106	14.704
ENSMUSG00000078875	Gm14419	protein_coding	1.37556	4.49796	2.0712	2.64824
ENSMUSG00000078881	Gm14434	protein_coding	0	11.7497	4.99797	5.58256
ENSMUSG00000084323	Gm14438	processed_pseudogene	0	4.78216	0.0134592	1.59854
ENSMUSG00000078902	Gm14443	protein_coding	7.34342e-19	0	0.671766	0.223922
ENSMUSG00000084830	Gm14539	transcribed_processed_pseudogene	0.637976	0	0.445087	0.361021
ENSMUSG00000083621	Gm14586	processed_pseudogene	0	0	0.111272	0.0370906
ENSMUSG00000084348	Gm14608	processed_pseudogene	1.91393	3.13664	2.22543	2.42534
ENSMUSG00000081620	Gm14633	processed_pseudogene	1.27655e-13	4.30972e-09	2.92741e-08	1.11947e-08
ENSMUSG00000068014	Gm14648	processed_pseudogene	1.66881e-05	0	0.010866	0.00362756
ENSMUSG00000081221	Gm14760	processed_pseudogene	0.182275	1.88666	0.0556357	0.708189
ENSMUSG00000082404	Gm14799	processed_pseudogene	0	0	0.222543	0.0741811
ENSMUSG00000082214	Gm15009	transcribed_processed_pseudogene	0	0	0.222543	0.0741811
ENSMUSG00000081331	Gm15151	processed_pseudogene	0.637976	0	0	0.212659
ENSMUSG00000082778	Gm15191	processed_pseudogene	0	1.06758e-08	0	3.5586e-09
ENSMUSG00000081137	Gm15246	transcribed_processed_pseudogene	0	1.56832	1.5578	1.04204
ENSMUSG00000082585	Gm15387	processed_pseudogene	0	0.261387	0.024727	0.0953714
ENSMUSG00000084235	Gm15421	transcribed_processed_pseudogene	0.956963	0	0.222543	0.393169
ENSMUSG00000081051	Gm15427	processed_pseudogene	5.94084e-18	1.90075e-12	1.02494e-10	3.47981e-11
ENSMUSG00000040323	Gm15429	transcribed_processed_pseudogene	0	1.56832	0	0.522774
ENSMUSG00000090015	Gm15446	protein_coding	0.478482	1.99198e-05	0.445095	0.307865
ENSMUSG00000096712	Gm15454	transcribed_processed_pseudogene	0.318988	0	0	0.106329
ENSMUSG00000100801	Gm15459	processed_pseudogene	9.4995	5.67925	7.34829	7.50901
ENSMUSG00000082609	Gm15464	processed_pseudogene	0	0	3.01866e-30	1.00622e-30
ENSMUSG00000081431	Gm15483	processed_pseudogene	0	0	0.00494738	0.00164913
ENSMUSG00000086583	Gm15500	transcribed_processed_pseudogene	159.15	313.351	331.429	267.977
ENSMUSG00000087412	Gm15501	transcribed_processed_pseudogene	0	0.926611	0.918992	0.615201
ENSMUSG00000082662	Gm15516	processed_pseudogene	0	1.56832	0	0.522774
ENSMUSG00000083443	Gm15519	processed_pseudogene	0	0	0.222543	0.0741811
ENSMUSG00000083396	Gm15542	processed_pseudogene	5.74178	15.6824	16.9133	12.7791
ENSMUSG00000080078	Gm15583	transcribed_processed_pseudogene	0	0	0.445087	0.148362
ENSMUSG00000058542	Gm15590	processed_pseudogene	1.91393	0	0.222543	0.712157
ENSMUSG00000095524	Gm15682	processed_pseudogene	1.66881e-05	0	1.28918e-05	9.85997e-06
ENSMUSG00000081670	Gm15697	unprocessed_pseudogene	0	0	0.222543	0.0741811
ENSMUSG00000084111	Gm15710	processed_pseudogene	2.20307	1.5533	1.13087	1.62908
ENSMUSG00000083405	Gm15725	transcribed_processed_pseudogene	0	0	0.66763	0.222543
ENSMUSG00000062353	Gm15772	processed_pseudogene	9.317e-37	0	0.174249	0.0580829
ENSMUSG00000096592	Gm15801	processed_pseudogene	0.637976	0	0	0.212659
ENSMUSG00000085812	Gm15843	processed_pseudogene	0	0	0.445087	0.148362
ENSMUSG00000080972	Gm16061	processed_pseudogene	0	3.64593e-07	0	1.21531e-07
ENSMUSG00000089958	Gm16165	processed_pseudogene	0	0	0.111272	0.0370906
ENSMUSG00000085608	Gm16354	unprocessed_pseudogene	0	2.99134e-06	0.222543	0.0741821
ENSMUSG00000043295	Gm16373	processed_pseudogene	0	0.784161	0	0.261387
ENSMUSG00000115205	Gm16374	processed_pseudogene	1.28909e-05	1.27405e-05	1.19506e-07	8.58363e-06
ENSMUSG00000116811	Gm16385	processed_pseudogene	0	7.49117e-08	2.62069e-12	2.49714e-08
ENSMUSG00000075581	Gm16409	processed_pseudogene	1.29546e-34	0.411836	8.23393e-26	0.137279
ENSMUSG00000084060	Gm16412	processed_pseudogene	2.87089	1.56832	0.623124	1.68745
ENSMUSG00000043024	Gm16433	processed_pseudogene	0	1.56832	0.890174	0.819499
ENSMUSG00000024761	Gm16437	processed_pseudogene	0	0	0.667613	0.222538
ENSMUSG00000072594	Gm16439	processed_pseudogene	0	1.56832	0	0.522774
ENSMUSG00000062758	Gm16477	processed_pseudogene	0	0	3.58275e-24	1.19425e-24
ENSMUSG00000089764	Gm16580	processed_pseudogene	0	1.56832	0.222543	0.596955
ENSMUSG00000093954	Gm16867	protein_coding	0	0	0.222543	0.0741811
ENSMUSG00000091594	Gm17067	protein_coding	0	0	0.247992	0.0826641
ENSMUSG00000090338	Gm17081	unprocessed_pseudogene	0	0	0.0370906	0.0123635
ENSMUSG00000085328	Gm17131	unprocessed_pseudogene	0.11962	2.95566	3.71643	2.2639
ENSMUSG00000090941	Gm17212	processed_pseudogene	0	0	0.222543	0.0741811
ENSMUSG00000115938	Gm17241	processed_pseudogene	9.56963	4.70497	0.222543	4.83238
ENSMUSG00000058625	Gm17383	processed_pseudogene	0.0483761	14.8804	1.40139	5.4434
ENSMUSG00000090439	Gm17455	protein_coding	0	1.56832	0.66763	0.745318
ENSMUSG00000090460	Gm17511	processed_pseudogene	0	0	2.66154e-09	8.87181e-10
ENSMUSG00000101935	Gm17748	processed_pseudogene	0.956963	0	0	0.318988
ENSMUSG00000103876	Gm17806	processed_pseudogene	1.91393	0	0	0.637976
ENSMUSG00000113756	Gm18025	processed_pseudogene	3.67268e-07	0	0.222543	0.0741813
ENSMUSG00000083892	Gm1848	processed_pseudogene	0	1.56832	0	0.522774
ENSMUSG00000117844	Gm18652	processed_pseudogene	0	0	0.222543	0.0741811
ENSMUSG00000112712	Gm18755	processed_pseudogene	0	0	0.222543	0.0741811
ENSMUSG00000115928	Gm18930	transcribed_processed_pseudogene	0	1.56832	0.222543	0.596955
ENSMUSG00000107411	Gm19040	processed_pseudogene	0	0	0.445087	0.148362
ENSMUSG00000092216	Gm19345	protein_coding	9.56963	3.13664	1.78035	4.82888
ENSMUSG00000109372	Gm19410	protein_coding	3.82785	10.9783	24.4798	13.0953
ENSMUSG00000100701	Gm19587	processed_pseudogene	1.91393	0	0	0.637976
ENSMUSG00000070960	Gm19680	processed_pseudogene	1.91393	1.56832	0.445087	1.30911
ENSMUSG00000107806	Gm19726	processed_pseudogene	0	1.56832	0	0.522774
ENSMUSG00000110332	Gm19935	protein_coding	19.1393	4.70497	3.33815	9.0608
ENSMUSG00000117183	Gm20008	transcribed_processed_pseudogene	0	1.56832	1.11272	0.89368
ENSMUSG00000095648	Gm2004	protein_coding	5.10379	10.9375	10.5412	8.86081
ENSMUSG00000094932	Gm2007	protein_coding	6.03659	40.3602	35.795	27.3973
ENSMUSG00000078886	Gm2026	protein_coding	1.91393	6.43012	3.94773	4.09726
ENSMUSG00000112795	Gm2027	processed_pseudogene	0	0	0.445087	0.148362
ENSMUSG00000114139	Gm20336	transcribed_unprocessed_pseudogene	0.000247599	1.77743	3.79845	1.85871
ENSMUSG00000100622	Gm20379	protein_coding	0	2.04365e-19	1.82203e-17	6.14155e-18
ENSMUSG00000089739	Gm20431	protein_coding	369.374	241.979	263.438	291.597
ENSMUSG00000090996	Gm20458	protein_coding	13.1113	14.4476	11.6072	13.0554
ENSMUSG00000023984	Gm20517	protein_coding	3.82785	1.56832	1.11272	2.16963
ENSMUSG00000092470	Gm20518	protein_coding	8.56276e-06	0	2.9133	0.971102
ENSMUSG00000092232	Gm20521	protein_coding	8.00309e-07	1.02104e-12	1.07253e-14	2.6677e-07
ENSMUSG00000092511	Gm20547	protein_coding	0	0	0.0741811	0.024727
ENSMUSG00000041716	Gm20604	protein_coding	19.1393	67.4379	60.0867	48.888
ENSMUSG00000029720	Gm20605	protein_coding	1.91389	4.70497	6.89883	4.5059
ENSMUSG00000093381	Gm20615	transcribed_unprocessed_pseudogene	0	0	0.222543	0.0741811
ENSMUSG00000093671	Gm20656	transcribed_unprocessed_pseudogene	0	0	0.111272	0.0370906
ENSMUSG00000093484	Gm20657	transcribed_unprocessed_pseudogene	0	0	0.111272	0.0370906
ENSMUSG00000093456	Gm20662	protein_coding	0	0	0.222543	0.0741811
ENSMUSG00000093593	Gm20683	protein_coding	30.9046	2.40563	14.6943	16.0015
ENSMUSG00000093485	Gm20708	protein_coding	0.000116817	0.784161	0.723399	0.502559
ENSMUSG00000045929	Gm20715	protein_coding	0	0	0.890174	0.296725
ENSMUSG00000093752	Gm20716	protein_coding	10.736	29.7981	9.11538	16.5498
ENSMUSG00000075359	Gm20775	unprocessed_pseudogene	0	1.56832	2.89306	1.48713
ENSMUSG00000078747	Gm20878	protein_coding	16.563	7.50275	15.5024	13.1894
ENSMUSG00000078180	Gm20900	processed_pseudogene	0.559307	0.00109662	0.156257	0.238887
ENSMUSG00000100968	Gm2098	transcribed_unprocessed_pseudogene	0.956963	0	0	0.318988
ENSMUSG00000118426	Gm2102	protein_coding	0	0	0.66763	0.222543
ENSMUSG00000114403	Gm21021	processed_pseudogene	0	0	0.222543	0.0741811
ENSMUSG00000095403	Gm21092	transcribed_unprocessed_pseudogene	0	0.522774	0.370906	0.297893
ENSMUSG00000094811	Gm21103	protein_coding	0	0	0.000808583	0.000269528
ENSMUSG00000094530	Gm21399	transcribed_processed_pseudogene	7.78779e-05	0	1.69787e-06	2.65253e-05
ENSMUSG00000095234	Gm21586	protein_coding	23.4923	14.4618	11.5491	16.5011
ENSMUSG00000096006	Gm21596	processed_pseudogene	34.7249	330.986	296.223	220.645
ENSMUSG00000096036	Gm21778	protein_coding	0	0.522774	0	0.174258
ENSMUSG00000096401	Gm21811	transcribed_unprocessed_pseudogene	0	0.522774	0.370906	0.297893
ENSMUSG00000096706	Gm21854	protein_coding	0	0.522774	0	0.174258
ENSMUSG00000096223	Gm21874	protein_coding	0	0.522774	0	0.174258
ENSMUSG00000094695	Gm21953	protein_coding	6.4929e-08	1.13818e-05	4.33851e-06	5.26176e-06
ENSMUSG00000093701	Gm21970	protein_coding	7.78779e-05	1.04555	0.91328	0.652969
ENSMUSG00000030804	Gm21974	protein_coding	1.91393	0	0.222543	0.712157
ENSMUSG00000079444	Gm21981	protein_coding	579.788	339.308	351.464	423.52
ENSMUSG00000095538	Gm21983	protein_coding	0.0407383	8.34062e-05	0.000124889	0.0136489
ENSMUSG00000040904	Gm21988	protein_coding	21.3461	6.8222	14.7202	14.2962
ENSMUSG00000096370	Gm21992	protein_coding	10.5266	0.000411126	2.59468	4.37391
ENSMUSG00000079297	Gm2223	processed_pseudogene	0	1.56832	0.222543	0.596955
ENSMUSG00000093979	Gm2237	protein_coding	7.53298e-08	0	1.42773	0.475911
ENSMUSG00000092036	Gm2244	protein_coding	0.637976	1.04555	1.21192	0.965148
ENSMUSG00000092257	Gm2308	processed_pseudogene	0	0	1.19506e-07	3.98355e-08
ENSMUSG00000115457	Gm2387	processed_pseudogene	2.59593e-05	0.341123	0.0010375	0.114062
ENSMUSG00000061724	Gm2423	processed_pseudogene	1.91393	0	0.222543	0.712157
ENSMUSG00000112022	Gm2436	transcribed_unprocessed_pseudogene	1.91393	2.35248	4.56214	2.94285
ENSMUSG00000098113	Gm2445	processed_pseudogene	0.182275	0.000932123	1.19506e-07	0.061069
ENSMUSG00000112690	Gm2446	transcribed_unprocessed_pseudogene	1.91393	2.35248	4.56214	2.94285
ENSMUSG00000106574	Gm2451	processed_pseudogene	0.182275	0.00538525	8.87734e-05	0.0625829
ENSMUSG00000098019	Gm2546	transcribed_processed_pseudogene	0	1.00478e-11	1.19506e-07	3.98388e-08
ENSMUSG00000078162	Gm2574	processed_pseudogene	0.182275	0.000932123	1.19506e-07	0.061069
ENSMUSG00000078300	Gm2606	processed_pseudogene	0.182275	1.88666	0.0556357	0.708189
ENSMUSG00000113113	Gm2614	processed_pseudogene	0	0	0.111272	0.0370906
ENSMUSG00000010529	Gm266	protein_coding	5.74178	3.13664	2.67052	3.84965
ENSMUSG00000096968	Gm26620	protein_coding	0	0	0.222543	0.0741811
ENSMUSG00000058447	Gm26920	protein_coding	1.91387	0.784161	3.9938	2.23061
ENSMUSG00000097919	Gm27021	protein_coding	0	0	1.33526	0.445087
ENSMUSG00000098156	Gm27023	processed_pseudogene	7.83944e-10	7.84161e-10	0	5.22702e-10
ENSMUSG00000098004	Gm27027	protein_coding	0	0	0.222543	0.0741811
ENSMUSG00000097239	Gm27029	protein_coding	43.8443	26.7358	15.3799	28.6533
ENSMUSG00000060128	Gm2710	processed_pseudogene	0	0.261387	0	0.087129
ENSMUSG00000116812	Gm2792	transcribed_unprocessed_pseudogene	0	0.784161	0	0.261387
ENSMUSG00000099041	Gm28035	protein_coding	0.000323632	0	3.95013	1.31682
ENSMUSG00000098950	Gm28036	protein_coding	2.87654	3.29166	7.34282	4.50367
ENSMUSG00000115958	Gm28040	protein_coding	0	1.56832	0	0.522774
ENSMUSG00000098692	Gm28041	protein_coding	0	0	0.445087	0.148362
ENSMUSG00000033852	Gm28042	protein_coding	3.82785	2.0911	1.33526	2.41807
ENSMUSG00000098374	Gm28043	protein_coding	37.9795	31.8131	30.3802	33.3909
ENSMUSG00000098530	Gm28051	protein_coding	0	0	0.222543	0.0741811
ENSMUSG00000116560	Gm2808	transcribed_unprocessed_pseudogene	0	0.784161	0	0.261387
ENSMUSG00000091110	Gm2832	protein_coding	1.43545	0	0.0702769	0.501907
ENSMUSG00000101111	Gm28437	unprocessed_pseudogene	18666.5	13055.7	12728.4	14816.9
ENSMUSG00000101939	Gm28438	transcribed_unprocessed_pseudogene	2482.91	4302.37	3828.04	3537.77
ENSMUSG00000100131	Gm28439	unprocessed_pseudogene	164.598	354.441	248.358	255.799
ENSMUSG00000100235	Gm28557	protein_coding	0	1.17624	4.06771	1.74798
ENSMUSG00000101645	Gm28635	protein_coding	0	1.56832	0	0.522774
ENSMUSG00000102070	Gm28661	unprocessed_pseudogene	5420.45	12679.3	12418.2	10172.6
ENSMUSG00000100679	Gm28778	protein_coding	0	0.00153156	0.668214	0.223248
ENSMUSG00000100846	Gm28845	protein_coding	1.91393	0	0.222543	0.712157
ENSMUSG00000079410	Gm2897	protein_coding	5.54698e-08	0.000405257	1.38618	0.462194
ENSMUSG00000101249	Gm29216	unprocessed_pseudogene	6.72351	0.0220552	0.0529946	2.26619
ENSMUSG00000100228	Gm29257	transcribed_processed_pseudogene	0	1.12291e-06	0.445087	0.148363
ENSMUSG00000022362	Gm29394	protein_coding	0	1.56832	0	0.522774
ENSMUSG00000101904	Gm29427	protein_coding	0	0	0.445087	0.148362
ENSMUSG00000096574	Gm2956	protein_coding	0.714723	4.81558	0.477572	2.00263
ENSMUSG00000089838	Gm2962	processed_pseudogene	0	3.13664	0.222543	1.11973
ENSMUSG00000118219	Gm29695	protein_coding	7.65571	3.13664	6.00867	5.60034
ENSMUSG00000104083	Gm29739	processed_pseudogene	2.40093e-07	0	0	8.00309e-08
ENSMUSG00000079391	Gm2974	protein_coding	5.54698e-08	0.00368805	6.05983	2.02117
ENSMUSG00000117248	Gm29770	processed_pseudogene	0	1.56832	0	0.522774
ENSMUSG00000103419	Gm29808	unprocessed_pseudogene	0	0	0.222543	0.0741811
ENSMUSG00000000594	Gm2a	protein_coding	1.91393	0	0.66763	0.860519
ENSMUSG00000096793	Gm3002	protein_coding	2.92259	2.77866	4.8224	3.50788
ENSMUSG00000095195	Gm3005	protein_coding	0.893404	5.98076	1.72789	2.86735
ENSMUSG00000079402	Gm3020	protein_coding	0	1.17254e-05	0.0133053	0.00443899
ENSMUSG00000094622	Gm3055	protein_coding	0	7.84161	2.55925	3.46695
ENSMUSG00000079076	Gm3086	transcribed_processed_pseudogene	0	3.13664	0.222543	1.11973
ENSMUSG00000091756	Gm3095	protein_coding	0.00118637	2.06637	6.04374	2.70376
ENSMUSG00000090764	Gm3127	protein_coding	0	0	3.34765e-06	1.11588e-06
ENSMUSG00000079389	Gm3149	protein_coding	0	0	3.34765e-06	1.11588e-06
ENSMUSG00000095056	Gm3159	protein_coding	0	0	0.00161717	0.000539055
ENSMUSG00000091418	Gm3164	protein_coding	0.00118637	0.198968	0.401029	0.200394
ENSMUSG00000091148	Gm3182	protein_coding	0	0	0.00161717	0.000539055
ENSMUSG00000118074	Gm31907	transcribed_processed_pseudogene	0	0	0.222543	0.0741811
ENSMUSG00000094825	Gm3194	protein_coding	0	1.4636e-11	0.570731	0.190244
ENSMUSG00000115431	Gm3219	processed_pseudogene	0	1.56832	0	0.522774
ENSMUSG00000079311	Gm3222	processed_pseudogene	0.182275	0.000932123	8.87734e-05	0.0610986
ENSMUSG00000114547	Gm3226	processed_pseudogene	7.65543	5.24442	2.75599	5.21861
ENSMUSG00000094132	Gm3264	protein_coding	0.0106773	10.6971	8.43975	6.38251
ENSMUSG00000112640	Gm32687	protein_coding	0	5.48913	3.56069	3.01661
ENSMUSG00000109113	Gm32916	protein_coding	1.91393	0	0.445087	0.786338
ENSMUSG00000089883	Gm3355	processed_pseudogene	0	0	0.222543	0.0741811
ENSMUSG00000101439	Gm336	processed_pseudogene	0	0	0.222543	0.0741811
ENSMUSG00000085442	Gm3362	processed_pseudogene	0.559307	1.57131	0.00892492	0.71318
ENSMUSG00000111594	Gm3365	transcribed_unprocessed_pseudogene	0	1.56832	1.11272	0.89368
ENSMUSG00000094370	Gm3373	protein_coding	1.1094e-07	0.00759471	0.468964	0.158853
ENSMUSG00000107470	Gm3375	processed_pseudogene	3.82785	1.56832	0.66763	2.02127
ENSMUSG00000113625	Gm3379	processed_pseudogene	2.59593e-05	0.341123	0.0216034	0.120917
ENSMUSG00000096629	Gm3383	protein_coding	0	1.4636e-11	0.570731	0.190244
ENSMUSG00000079396	Gm3411	protein_coding	0	0.392081	0.0741811	0.155421
ENSMUSG00000090512	Gm3424	protein_coding	0	0	0.00161717	0.000539055
ENSMUSG00000096160	Gm3436	processed_pseudogene	1.91393	0	0	0.637976
ENSMUSG00000095295	Gm3488	protein_coding	1.3663e-07	2.19885	2.0679	1.42225
ENSMUSG00000096003	Gm3500	protein_coding	5.54698e-08	4.58305e-06	0.0867983	0.0289343
ENSMUSG00000105031	Gm3511	processed_pseudogene	0.210438	0.00153156	0.222543	0.144838
ENSMUSG00000109771	Gm35315	protein_coding	0	0	0.66763	0.222543
ENSMUSG00000098192	Gm3534	processed_pseudogene	0	1.68074e-05	8.87734e-05	3.51936e-05
ENSMUSG00000079364	Gm3558	protein_coding	5.54698e-08	5.15774	2.53363	2.56379
ENSMUSG00000090610	Gm3571	transcribed_processed_pseudogene	0	0	0.670126	0.223375
ENSMUSG00000110532	Gm35857	transcribed_processed_pseudogene	0.637976	0	0	0.212659
ENSMUSG00000094942	Gm3604	protein_coding	0	1.56832	0.890174	0.819499
ENSMUSG00000094590	Gm3629	protein_coding	0	0	0.445087	0.148362
ENSMUSG00000114172	Gm36298	transcribed_processed_pseudogene	0	0	0.66763	0.222543
ENSMUSG00000091754	Gm3636	transcribed_unprocessed_pseudogene	2.80611	1.755e-05	0.892687	1.23294
ENSMUSG00000097891	Gm3650	unprocessed_pseudogene	0	0	0.890174	0.296725
ENSMUSG00000090691	Gm3667	protein_coding	2.88243	7.10146	3.69115	4.55834
ENSMUSG00000094021	Gm3685	protein_coding	0	0	0.654677	0.218226
ENSMUSG00000092167	Gm3696	protein_coding	5.54698e-08	0.00748515	0.2834	0.0969618
ENSMUSG00000094955	Gm3699	transcribed_processed_pseudogene	7.78779e-05	0.117757	0.222543	0.113459
ENSMUSG00000103880	Gm37009	processed_pseudogene	0	0.0251462	0	0.00838207
ENSMUSG00000102135	Gm37108	processed_pseudogene	0	0.283858	0	0.0946192
ENSMUSG00000106133	Gm3724	processed_pseudogene	0	1.56832	0.222543	0.596955
ENSMUSG00000102805	Gm37240	protein_coding	1.91393	3.13664	0.890174	1.98025
ENSMUSG00000103124	Gm37389	protein_coding	0	0	0.111272	0.0370906
ENSMUSG00000091472	Gm3739	protein_coding	0	1.56832	1.95997	1.1761
ENSMUSG00000104126	Gm37486	processed_pseudogene	0	0.784161	0	0.261387
ENSMUSG00000104377	Gm37515	processed_pseudogene	0	7.23902e-08	0.32678	0.108927
ENSMUSG00000091617	Gm3752	protein_coding	0.178681	0.406317	0.0848465	0.223281
ENSMUSG00000091639	Gm3756	processed_pseudogene	0.0483761	0.255058	1.27161	0.525015
ENSMUSG00000093916	Gm379	protein_coding	0	0	0.445087	0.148362
ENSMUSG00000118088	Gm3815	processed_pseudogene	0	0	0.222543	0.0741811
ENSMUSG00000103318	Gm38356	processed_pseudogene	0	0	0.0556359	0.0185453
ENSMUSG00000000948	Gm38393	protein_coding	0	1.56832	0.445087	0.671136
ENSMUSG00000111497	Gm38431	protein_coding	47.9211	40.4823	33.9034	40.7689
ENSMUSG00000113691	Gm38699	transcribed_unprocessed_pseudogene	0	0	0.445087	0.148362
ENSMUSG00000093909	Gm3883	transcribed_unprocessed_pseudogene	0	9.40534	8.65409	6.01981
ENSMUSG00000078291	Gm3940	processed_pseudogene	2.90501e-05	0	0	9.68335e-06
ENSMUSG00000117513	Gm3946	processed_pseudogene	0	0	0.222543	0.0741811
ENSMUSG00000114902	Gm4118	transcribed_processed_pseudogene	0	0	0.222543	0.0741811
ENSMUSG00000114579	Gm4130	processed_pseudogene	0	0.00153156	0	0.000510522
ENSMUSG00000074800	Gm4149	processed_pseudogene	1.92093	3.54707e-25	3.31352e-24	0.640311
ENSMUSG00000109484	Gm4199	processed_pseudogene	0	0	1.69596e-05	5.65319e-06
ENSMUSG00000091421	Gm4202	processed_pseudogene	0	1.56832	0	0.522774
ENSMUSG00000079139	Gm4204	processed_pseudogene	0	18.8199	24.7023	14.5074
ENSMUSG00000109510	Gm42417	protein_coding	0.000116817	0	0.0376991	0.0126053
ENSMUSG00000105370	Gm42718	processed_pseudogene	0	0	0.333815	0.111272
ENSMUSG00000107068	Gm42742	protein_coding	76.8208	42.0447	52.563	57.1428
ENSMUSG00000106948	Gm42785	processed_pseudogene	0	0.020048	1.33176	0.450604
ENSMUSG00000105340	Gm42878	protein_coding	6.00232e-07	0	0.0129537	0.00431811
ENSMUSG00000105207	Gm42927	processed_pseudogene	0.11962	2.59578	0.523016	1.07947
ENSMUSG00000106189	Gm42933	processed_pseudogene	7.70649e-05	1.04301e-05	1.07669e-06	2.95239e-05
ENSMUSG00000078377	Gm4294	processed_pseudogene	8.07018e-06	6.85247e-05	1.37155e-06	2.59888e-05
ENSMUSG00000107257	Gm43028	processed_pseudogene	0	0	0.111272	0.0370906
ENSMUSG00000105591	Gm43083	processed_pseudogene	1.91393	0	0	0.637976
ENSMUSG00000106037	Gm4332	processed_pseudogene	2.57952e-30	0	9.12831e-23	3.04277e-23
ENSMUSG00000097989	Gm4335	processed_pseudogene	9.52321e-06	2.47694e-08	0	3.18266e-06
ENSMUSG00000097532	Gm4349	transcribed_unprocessed_pseudogene	0	0	0.222543	0.0741811
ENSMUSG00000089922	Gm43517	protein_coding	0	0	0.222543	0.0741811
ENSMUSG00000105549	Gm43540	processed_pseudogene	0.11962	0.0394457	0.844286	0.334451
ENSMUSG00000106565	Gm43582	processed_pseudogene	0	0	0.222543	0.0741811
ENSMUSG00000107383	Gm4366	processed_pseudogene	520.574	221.133	251.029	330.912
ENSMUSG00000104649	Gm43712	unprocessed_pseudogene	0	0	1.90663e-25	6.35543e-26
ENSMUSG00000106247	Gm43720	protein_coding	0	0.000765782	0.297949	0.0995717
ENSMUSG00000105506	Gm43743	transcribed_processed_pseudogene	0	0	0.66763	0.222543
ENSMUSG00000105832	Gm43841	processed_pseudogene	9.57165	3.13664	0.667652	4.45865
ENSMUSG00000108249	Gm43960	processed_pseudogene	0	0	1.53837e-15	5.1279e-16
ENSMUSG00000116461	Gm44502	protein_coding	0	0	0.111272	0.0370906
ENSMUSG00000089865	Gm44503	protein_coding	0	0	0.222543	0.0741811
ENSMUSG00000118491	Gm44505	protein_coding	0	0	0.00086931	0.00028977
ENSMUSG00000108748	Gm44579	protein_coding	0	0	0.111272	0.0370906
ENSMUSG00000083626	Gm4459	processed_pseudogene	0	2.35248	0.444652	0.932379
ENSMUSG00000109196	Gm44715	processed_pseudogene	0	0	6.75217e-11	2.25072e-11
ENSMUSG00000111940	Gm4478	processed_pseudogene	1.66881e-05	0	0	5.56271e-06
ENSMUSG00000109368	Gm45015	protein_coding	0	3.13664	0.673147	1.26993
ENSMUSG00000109195	Gm45038	processed_pseudogene	0	0.0598692	0.248581	0.102817
ENSMUSG00000109480	Gm45042	processed_pseudogene	0	1.56832	0	0.522774
ENSMUSG00000107705	Gm45062	protein_coding	0	0.000399832	0.0326556	0.0110185
ENSMUSG00000109087	Gm45105	processed_pseudogene	0	0	0.0556359	0.0185453
ENSMUSG00000107928	Gm45140	protein_coding	4.46583	4.18219	2.77963	3.80922
ENSMUSG00000098123	Gm4518	processed_pseudogene	0.182275	0.000932123	1.19506e-07	0.061069
ENSMUSG00000107478	Gm45234	protein_coding	2.17937e-09	6.92852e-09	9.78741e-09	6.29843e-09
ENSMUSG00000109925	Gm45315	processed_pseudogene	0	0	0.024727	0.00824235
ENSMUSG00000092178	Gm45351	transcribed_unprocessed_pseudogene	0	0	0.445087	0.148362
ENSMUSG00000092072	Gm4540	processed_pseudogene	3.82778	59.8865	44.6664	36.1269
ENSMUSG00000089989	Gm45713	protein_coding	1822.3	495.226	467.548	928.359
ENSMUSG00000110472	Gm45739	processed_pseudogene	1.91393	0	0	0.637976
ENSMUSG00000110234	Gm45799	protein_coding	1.91393	3.13664	2.00287	2.35115
ENSMUSG00000030653	Gm45837	protein_coding	17.0981	4.53497	7.79087	9.80798
ENSMUSG00000110105	Gm45844	protein_coding	0	6.27329	4.22833	3.50054
ENSMUSG00000110686	Gm45855	processed_pseudogene	0.000711502	0.0652243	0.484691	0.183542
ENSMUSG00000110333	Gm45861	protein_coding	0	0	0.222543	0.0741811
ENSMUSG00000110277	Gm45871	protein_coding	3.82785	11.571	12.9158	9.4382
ENSMUSG00000113681	Gm45930	processed_pseudogene	0	0	0.222543	0.0741811
ENSMUSG00000116529	Gm4600	processed_pseudogene	0	0	0.000434655	0.000144885
ENSMUSG00000078592	Gm4609	processed_pseudogene	9.52321e-06	1.68074e-05	2.33766e-07	8.85478e-06
ENSMUSG00000111661	Gm46142	processed_pseudogene	1.66881e-05	0	0	5.56271e-06
ENSMUSG00000112474	Gm46209	processed_pseudogene	0.239241	0.653062	2.18394e-08	0.297434
ENSMUSG00000110720	Gm46223	processed_pseudogene	0	1.56832	0.222543	0.596955
ENSMUSG00000078899	Gm4631	protein_coding	11.4836	39.2443	40.6181	30.4486
ENSMUSG00000098111	Gm4654	processed_pseudogene	0	1.00478e-11	0	3.34928e-12
ENSMUSG00000116845	Gm46546	processed_pseudogene	0	0	0.111272	0.0370906
ENSMUSG00000097979	Gm4691	transcribed_processed_pseudogene	9.52321e-06	1.68074e-05	0	8.77686e-06
ENSMUSG00000112844	Gm47036	processed_pseudogene	0.11962	0.607404	0.119157	0.28206
ENSMUSG00000112038	Gm47056	processed_pseudogene	0	3.10703	1.90525	1.67076
ENSMUSG00000117187	Gm4708	processed_pseudogene	1.91387	0.784161	0.443355	1.04713
ENSMUSG00000111824	Gm47102	processed_pseudogene	0	0	0.296725	0.0989084
ENSMUSG00000078897	Gm4724	protein_coding	6.03659	30.114	23.9689	20.0398
ENSMUSG00000112917	Gm47331	processed_pseudogene	0	0	3.36963e-11	1.12321e-11
ENSMUSG00000064193	Gm4735	transcribed_processed_pseudogene	7.65571	3.13511	6.23122	5.67401
ENSMUSG00000111585	Gm47355	processed_pseudogene	0	0	7.12316e-06	2.37439e-06
ENSMUSG00000111436	Gm47356	processed_pseudogene	0.11962	1.47213	0.137415	0.576388
ENSMUSG00000113146	Gm47406	processed_pseudogene	0	2.3106e-07	4.01246e-12	7.70214e-08
ENSMUSG00000112689	Gm47476	processed_pseudogene	0	1.77244e-09	0.000545167	0.000181723
ENSMUSG00000087235	Gm4750	transcribed_processed_pseudogene	1.36651e-41	0	0	4.55504e-42
ENSMUSG00000112149	Gm47611	processed_pseudogene	0.11962	2.52473e-05	0.00151398	0.0403866
ENSMUSG00000112557	Gm47626	processed_pseudogene	0	0	0.593449	0.197816
ENSMUSG00000112522	Gm47632	processed_pseudogene	0	1.56832	0	0.522774
ENSMUSG00000094076	Gm4767	protein_coding	0	0	0.222543	0.0741811
ENSMUSG00000114950	Gm47747	processed_pseudogene	0	0	0.222543	0.0741811
ENSMUSG00000045010	Gm4779	protein_coding	0	1.56832	0	0.522774
ENSMUSG00000113667	Gm47853	processed_pseudogene	0	0.000149358	0	4.9786e-05
ENSMUSG00000111696	Gm47932	processed_pseudogene	0	0	0.333815	0.111272
ENSMUSG00000111269	Gm47933	processed_pseudogene	0	1.56832	0.222543	0.596955
ENSMUSG00000113004	Gm47951	processed_pseudogene	0	0	0.333815	0.111272
ENSMUSG00000112516	Gm47968	processed_pseudogene	0	0	4.40208e-05	1.46736e-05
ENSMUSG00000071151	Gm4799	processed_pseudogene	1.91393	1.56832	0.445087	1.30911
ENSMUSG00000113356	Gm48012	unprocessed_pseudogene	0	0	0.294046	0.0980152
ENSMUSG00000098158	Gm4804	transcribed_processed_pseudogene	0	0	0.222543	0.0741811
ENSMUSG00000111928	Gm48082	processed_pseudogene	0.11962	0.00878927	0.0162399	0.0482165
ENSMUSG00000113388	Gm48111	processed_pseudogene	0.11962	2.95566	2.15204	1.74244
ENSMUSG00000113795	Gm48119	processed_pseudogene	0	0	0.000434655	0.000144885
ENSMUSG00000111551	Gm48128	processed_pseudogene	0.11962	1.22292	0.268089	0.536876
ENSMUSG00000112349	Gm48132	processed_pseudogene	0.11962	1.47213	0.188557	0.593435
ENSMUSG00000115593	Gm4824	transcribed_processed_pseudogene	4.47461e-15	1.10271e-05	3.37918e-11	3.67572e-06
ENSMUSG00000112667	Gm48270	processed_pseudogene	0.11962	1.47213	0.287167	0.626305
ENSMUSG00000116620	Gm4828	processed_pseudogene	4.47461e-15	4.41874e-07	3.37918e-11	1.47303e-07
ENSMUSG00000111619	Gm48348	processed_pseudogene	0	0	0.445087	0.148362
ENSMUSG00000113395	Gm48365	processed_pseudogene	0	0.00045479	0.00252178	0.00099219
ENSMUSG00000113523	Gm48366	processed_pseudogene	0	0	0.00139888	0.000466294
ENSMUSG00000111023	Gm48391	transcribed_processed_pseudogene	0	1.56832	0.333815	0.634046
ENSMUSG00000111327	Gm48401	processed_pseudogene	0.11962	2.39972e-05	0.0016218	0.0404221
ENSMUSG00000113393	Gm48415	processed_pseudogene	0	0	0.222543	0.0741811
ENSMUSG00000114123	Gm48416	processed_pseudogene	0.11962	0.00015802	0.000379838	0.0400528
ENSMUSG00000112972	Gm48417	processed_pseudogene	0.11962	2.59578	0.312002	1.00913
ENSMUSG00000113684	Gm48418	processed_pseudogene	0	7.23902e-08	1.6424e-13	2.41301e-08
ENSMUSG00000111485	Gm48443	processed_pseudogene	0.11962	3.42211	4.03289	2.52487
ENSMUSG00000113924	Gm48493	processed_pseudogene	0	1.22292	0.109421	0.444113
ENSMUSG00000113961	Gm48498	processed_pseudogene	0	0.020048	1.06891	0.362985
ENSMUSG00000114114	Gm48499	processed_pseudogene	0	9.44735e-05	4.43139e-06	3.29683e-05
ENSMUSG00000113889	Gm48501	processed_pseudogene	0	0.0235333	0.0300552	0.0178628
ENSMUSG00000113110	Gm48528	transcribed_processed_pseudogene	0	1.56832	0	0.522774
ENSMUSG00000081473	Gm4853	processed_pseudogene	2.86197e-17	3.62033e-16	8.82337e-10	2.94112e-10
ENSMUSG00000113069	Gm48541	processed_pseudogene	0	0	0.222543	0.0741811
ENSMUSG00000113262	Gm48551	protein_coding	0	1.56832	2.44798	1.33877
ENSMUSG00000112043	Gm48774	processed_pseudogene	0	0	2.05778e-10	6.85926e-11
ENSMUSG00000112226	Gm48786	processed_pseudogene	1.91393	0	0.066724	0.660217
ENSMUSG00000111228	Gm48789	processed_pseudogene	11.4836	3.13664	4.45087	6.35702
ENSMUSG00000048261	Gm4879	processed_pseudogene	0	0	0.222543	0.0741811
ENSMUSG00000113893	Gm48800	processed_pseudogene	0	0	9.99988e-10	3.33329e-10
ENSMUSG00000056797	Gm4889	transcribed_processed_pseudogene	0	0	0.222543	0.0741811
ENSMUSG00000115194	Gm48909	processed_pseudogene	1.83287e-22	0	4.55994e-18	1.52004e-18
ENSMUSG00000114278	Gm49027	protein_coding	17.2253	21.9565	11.5723	16.918
ENSMUSG00000115814	Gm49181	unprocessed_pseudogene	0	0	0.0556359	0.0185453
ENSMUSG00000044624	Gm4922	protein_coding	0	0	0.222543	0.0741811
ENSMUSG00000073427	Gm4924	protein_coding	0	0	1.5578	0.519268
ENSMUSG00000115279	Gm49273	processed_pseudogene	0.11962	2.95566	2.55865	1.87798
ENSMUSG00000115030	Gm49274	unprocessed_pseudogene	0	0	0.0556359	0.0185453
ENSMUSG00000109061	Gm49320	protein_coding	0	0	0.222543	0.0741811
ENSMUSG00000035370	Gm49322	protein_coding	50.792	29.2754	38.4778	39.5151
ENSMUSG00000113416	Gm49328	transcribed_unprocessed_pseudogene	0	1.56832	1.5578	1.04204
ENSMUSG00000114025	Gm49331	transcribed_unprocessed_pseudogene	0	0	0.222543	0.0741811
ENSMUSG00000114797	Gm49336	protein_coding	7.65571	37.6397	41.3931	28.8962
ENSMUSG00000062593	Gm49339	protein_coding	0	0	0.0445087	0.0148362
ENSMUSG00000115463	Gm49356	protein_coding	1.91393	0	0	0.637976
ENSMUSG00000111692	Gm49373	protein_coding	0	3.1346	0.0741811	1.06959
ENSMUSG00000112368	Gm49376	unprocessed_pseudogene	0	0	0.222543	0.0741811
ENSMUSG00000115232	Gm49378	protein_coding	0	0	0.445087	0.148362
ENSMUSG00000111409	Gm49380	protein_coding	0	0	0.222543	0.0741811
ENSMUSG00000113149	Gm49383	protein_coding	0	3.13664	0.593449	1.24336
ENSMUSG00000113786	Gm49384	protein_coding	0	0	0.222543	0.0741811
ENSMUSG00000108815	Gm49388	protein_coding	9.50658e-09	1.99423e-06	0.000434291	0.000145431
ENSMUSG00000114529	Gm4939	processed_pseudogene	0	0	0.222543	0.0741811
ENSMUSG00000114432	Gm49391	protein_coding	0	0	0.296518	0.0988392
ENSMUSG00000115302	Gm49394	protein_coding	12.919	11.3703	12.1459	12.1451
ENSMUSG00000114470	Gm49395	protein_coding	7.83944e-10	7.84161e-10	3.17588e-09	1.58133e-09
ENSMUSG00000109378	Gm49396	protein_coding	0.637976	12.2821	6.2312	6.38375
ENSMUSG00000024869	Gm49405	protein_coding	0	0	0.222543	0.0741811
ENSMUSG00000116358	Gm49450	protein_coding	7.65571	23.5248	2.89306	11.3579
ENSMUSG00000116121	Gm49486	protein_coding	0	0	0.890174	0.296725
ENSMUSG00000069379	Gm4950	processed_pseudogene	1.91393	0.784161	0.000434655	0.899508
ENSMUSG00000116069	Gm49510	protein_coding	0	1.56832	0.66763	0.745318
ENSMUSG00000116024	Gm49527	protein_coding	5.01974e-13	2.12845	3.96083	2.02976
ENSMUSG00000116835	Gm49594	transcribed_processed_pseudogene	8.07018e-06	6.85247e-05	1.37155e-06	2.59888e-05
ENSMUSG00000116594	Gm49601	protein_coding	23.8178	2.08874e-08	2.33437	8.71738
ENSMUSG00000113670	Gm49686	transcribed_unprocessed_pseudogene	24.8808	24.884	21.9451	23.9033
ENSMUSG00000116930	Gm49711	protein_coding	0	0	0.445087	0.148362
ENSMUSG00000116815	Gm49760	processed_pseudogene	0	1.56832	0	0.522774
ENSMUSG00000063816	Gm4987	processed_pseudogene	0	0.784161	0.111272	0.298478
ENSMUSG00000118608	Gm4988	transcribed_unprocessed_pseudogene	0	0	2.89306	0.964355
ENSMUSG00000117098	Gm49909	protein_coding	0.956963	0	1.22451	0.727157
ENSMUSG00000117081	Gm49948	protein_coding	1.91393	1.56832	0.222543	1.23493
ENSMUSG00000117507	Gm50045	processed_pseudogene	0	0.261387	0	0.087129
ENSMUSG00000117884	Gm50156	processed_pseudogene	0	1.56832	0	0.522774
ENSMUSG00000117910	Gm50174	processed_pseudogene	0	0	0.66763	0.222543
ENSMUSG00000117819	Gm50253	protein_coding	0	0	0.667613	0.222538
ENSMUSG00000118125	Gm50387	protein_coding	62.7215	43.1174	47.6956	51.1782
ENSMUSG00000117789	Gm50388	protein_coding	16.2684	9.40993	16.1869	13.9551
ENSMUSG00000118052	Gm50432	transcribed_processed_pseudogene	0	0	0.222543	0.0741811
ENSMUSG00000118440	Gm50483	processed_pseudogene	0	0	0.222543	0.0741811
ENSMUSG00000111374	Gm50490	processed_pseudogene	0	3.13664	1.11272	1.41645
ENSMUSG00000107891	Gm5051	processed_pseudogene	0	0	0.222543	0.0741811
ENSMUSG00000055676	Gm5069	transcribed_processed_pseudogene	1.91393	0	0.890174	0.9347
ENSMUSG00000096177	Gm5070	processed_pseudogene	0	3.64593e-07	0.00406715	0.00135584
ENSMUSG00000091742	Gm5093	processed_pseudogene	0	0	0.445087	0.148362
ENSMUSG00000066647	Gm5113	transcribed_unprocessed_pseudogene	0	0	0.222543	0.0741811
ENSMUSG00000051537	Gm5124	transcribed_processed_pseudogene	0	1.56832	0.445087	0.671136
ENSMUSG00000033255	Gm5134	protein_coding	0	0	0.222543	0.0741811
ENSMUSG00000079501	Gm5138	processed_pseudogene	0.182275	0.000932123	1.19506e-07	0.061069
ENSMUSG00000144226	Gm51400	protein_coding	24.1819	38.0827	48.3409	36.8685
ENSMUSG00000091183	Gm5141	protein_coding	0	1.56832	1.42085	0.996392
ENSMUSG00000058174	Gm5148	protein_coding	5.74178	6.27329	4.67341	5.56283
ENSMUSG00000111997	Gm5176	transcribed_processed_pseudogene	0	0	0.222543	0.0741811
ENSMUSG00000111942	Gm5182	processed_pseudogene	0	0	0.222543	0.0741811
ENSMUSG00000062742	Gm5239	processed_pseudogene	0	0	0.222543	0.0741811
ENSMUSG00000117729	Gm5242	processed_pseudogene	0	1.56832	0.890174	0.819499
ENSMUSG00000072553	Gm525	protein_coding	1.91393	0	0.222543	0.712157
ENSMUSG00000047227	Gm527	protein_coding	0	3.13664	3.56069	2.23245
ENSMUSG00000118603	Gm52989	unprocessed_pseudogene	0	0	0.0370906	0.0123635
ENSMUSG00000118494	Gm52994	transcribed_processed_pseudogene	1.91393	0	0.222543	0.712157
ENSMUSG00000118504	Gm53012	protein_coding	5.74178	4.70497	5.7116	5.38612
ENSMUSG00000118572	Gm53023	processed_pseudogene	0	0	0.222543	0.0741811
ENSMUSG00000118489	Gm53038	processed_pseudogene	0	0	0.222543	0.0741811
ENSMUSG00000104843	Gm5308	processed_pseudogene	0	0	0.222543	0.0741811
ENSMUSG00000095779	Gm53189	unprocessed_pseudogene	0	0	0.222543	0.0741811
ENSMUSG00000069962	Gm5356	processed_pseudogene	0	0.784161	0.444652	0.409604
ENSMUSG00000081350	Gm5388	processed_pseudogene	0	0	0.222543	0.0741811
ENSMUSG00000081896	Gm5389	processed_pseudogene	0	0	0.222543	0.0741811
ENSMUSG00000080715	Gm5406	processed_pseudogene	0	1.56832	0	0.522774
ENSMUSG00000073879	Gm54215	unprocessed_pseudogene	0	0	0.0370906	0.0123635
ENSMUSG00000111875	Gm5425	processed_pseudogene	0.956963	0	0	0.318988
ENSMUSG00000058163	Gm5431	protein_coding	0	1.56832	0.890174	0.819499
ENSMUSG00000095847	Gm5451	processed_pseudogene	0.00249972	0	9.55337e-05	0.000865085
ENSMUSG00000114687	Gm5452	processed_pseudogene	0	0	2.84856e-07	9.49519e-08
ENSMUSG00000095024	Gm5458	protein_coding	0	0	1.48723e-06	4.95742e-07
ENSMUSG00000116083	Gm5469	processed_pseudogene	0	0.112023	0	0.037341
ENSMUSG00000116912	Gm5487	processed_pseudogene	0	0	0.222543	0.0741811
ENSMUSG00000117256	Gm5497	transcribed_processed_pseudogene	4.47461e-15	6.46319e-12	3.37918e-11	1.34198e-11
ENSMUSG00000071035	Gm5499	processed_pseudogene	0	0	0.445087	0.148362
ENSMUSG00000083458	Gm5510	processed_pseudogene	0	0	0.222543	0.0741811
ENSMUSG00000100615	Gm5511	processed_pseudogene	0	1.56832	0	0.522774
ENSMUSG00000112693	Gm5512	transcribed_unprocessed_pseudogene	0	0	0.222543	0.0741811
ENSMUSG00000118252	Gm5521	transcribed_processed_pseudogene	0	3.13664	0	1.04555
ENSMUSG00000097711	Gm5523	processed_pseudogene	0	2.47694e-08	0	8.25647e-09
ENSMUSG00000099492	Gm5525	processed_pseudogene	3.84188	0	1.11289e-20	1.28063
ENSMUSG00000084817	Gm5526	transcribed_processed_pseudogene	0	0	0.296725	0.0989084
ENSMUSG00000100007	Gm5527	processed_pseudogene	0	0	0.024727	0.00824235
ENSMUSG00000067106	Gm5529	processed_pseudogene	0	0	0.296725	0.0989084
ENSMUSG00000069008	Gm5537	processed_pseudogene	0.956963	3.92081	0.333815	1.73719
ENSMUSG00000103986	Gm5539	processed_pseudogene	0	0	0.222543	0.0741811
ENSMUSG00000083477	Gm5555	processed_pseudogene	0	0	0.222543	0.0741811
ENSMUSG00000096726	Gm5558	processed_pseudogene	4.47461e-15	0	0	1.49154e-15
ENSMUSG00000096839	Gm55589	unprocessed_pseudogene	0	0	1.48723e-06	4.95742e-07
ENSMUSG00000096617	Gm5559	processed_pseudogene	0.182275	1.88666	0.0556357	0.708189
ENSMUSG00000067161	Gm5560	processed_pseudogene	0	0.784161	0.593449	0.459203
ENSMUSG00000058873	Gm5582	processed_pseudogene	0.637976	0	0	0.212659
ENSMUSG00000108366	Gm5586	processed_pseudogene	0.410348	0.0555099	0.00954703	0.158468
ENSMUSG00000042293	Gm5617	protein_coding	21.0532	14.1149	10.6821	15.2834
ENSMUSG00000056904	Gm5620	processed_pseudogene	7.55905	0.0053335	0.25907	2.60782
ENSMUSG00000101597	Gm5621	processed_pseudogene	0	9.16628e-06	6.48708e-10	3.05564e-06
ENSMUSG00000079244	Gm5622	protein_coding	0	0	0.0117128	0.00390427
ENSMUSG00000113750	Gm5628	transcribed_processed_pseudogene	0	0	4.23295e-07	1.41098e-07
ENSMUSG00000069014	Gm5641	transcribed_processed_pseudogene	0	0.112023	0	0.037341
ENSMUSG00000083311	Gm5643	processed_pseudogene	0	2.65597e-05	0	8.85323e-06
ENSMUSG00000115423	Gm56450	protein_coding	9.56963	28.2298	24.0344	20.6113
ENSMUSG00000070577	Gm572	protein_coding	0	0	0.66763	0.222543
ENSMUSG00000109171	Gm5735	processed_pseudogene	6.00232e-07	0	2.84856e-07	2.95029e-07
ENSMUSG00000063623	Gm57504	transcribed_unprocessed_pseudogene	0	1.56832	0.222543	0.596955
ENSMUSG00000144222	Gm57848	protein_coding	0	0	0.890174	0.296725
ENSMUSG00000121583	Gm57852	protein_coding	0	0	1.11272	0.370906
ENSMUSG00000114515	Gm57854	protein_coding	53.112	66.2615	66.2771	61.8835
ENSMUSG00000072694	Gm57857	protein_coding	156.942	169.379	188.717	171.679
ENSMUSG00000047696	Gm57858	protein_coding	0	0	0.222543	0.0741811
ENSMUSG00000066487	Gm5786	processed_pseudogene	3.6579e-09	2.87353e-05	3.81246e-05	2.22879e-05
ENSMUSG00000113753	Gm5791	processed_pseudogene	4.47461e-15	7.05813e-09	0	2.35271e-09
ENSMUSG00000079409	Gm5795	protein_coding	0	0	0.000808583	0.000269528
ENSMUSG00000096775	Gm5796	protein_coding	5.54698e-08	4.58305e-06	4.1609e-05	1.54158e-05
ENSMUSG00000091477	Gm5799	protein_coding	0	0	0.0819897	0.0273299
ENSMUSG00000114488	Gm5802	processed_pseudogene	0	3.13664	0.445087	1.19391
ENSMUSG00000096361	Gm5814	processed_pseudogene	0	1.56832	0	0.522774
ENSMUSG00000117969	Gm5826	processed_pseudogene	4.47461e-15	7.05813e-09	3.37918e-11	2.36397e-09
ENSMUSG00000101795	Gm5835	processed_pseudogene	1.91393	0	0.445087	0.786338
ENSMUSG00000121920	Gm58354	protein_coding	0	1.56832	0	0.522774
ENSMUSG00000082896	Gm5844	processed_pseudogene	0	0.353271	0.341399	0.231557
ENSMUSG00000105641	Gm5853	processed_pseudogene	0	0	0.024727	0.00824235
ENSMUSG00000105558	Gm5855	processed_pseudogene	0	0.00153156	0	0.000510522
ENSMUSG00000096862	Gm5859	transcribed_unprocessed_pseudogene	0	0	0.0370906	0.0123635
ENSMUSG00000121570	Gm58608	protein_coding	0	1.56832	0.222543	0.596955
ENSMUSG00000082927	Gm5863	processed_pseudogene	0	0	1.19506e-07	3.98355e-08
ENSMUSG00000104802	Gm5869	processed_pseudogene	0	1.56832	1.54484	1.03772
ENSMUSG00000093651	Gm5873	processed_pseudogene	0	0	0.222543	0.0741811
ENSMUSG00000068262	Gm5879	processed_pseudogene	0	0.000371638	0.063524	0.0212985
ENSMUSG00000107747	Gm5881	processed_pseudogene	0	0	0.66763	0.222543
ENSMUSG00000083713	Gm5883	processed_pseudogene	0	8.70892e-12	0	2.90297e-12
ENSMUSG00000037827	Gm5884	processed_pseudogene	0	1.56832	0.890174	0.819499
ENSMUSG00000095976	Gm5891	protein_coding	0	1.17624	0.222543	0.466262
ENSMUSG00000081788	Gm5898	processed_pseudogene	0	1.56832	0	0.522774
ENSMUSG00000109894	Gm5904	processed_pseudogene	0	1.56832	0	0.522774
ENSMUSG00000082491	Gm5909	processed_pseudogene	0	1.56832	0	0.522774
ENSMUSG00000081436	Gm5912	processed_pseudogene	0	0	0.222543	0.0741811
ENSMUSG00000080021	Gm5915	processed_pseudogene	0	0	0.222543	0.0741811
ENSMUSG00000074034	Gm5921	processed_pseudogene	1.30145e-09	0.000361425	7.11617e-09	0.000120478
ENSMUSG00000081205	Gm5940	processed_pseudogene	0	0.112023	0	0.037341
ENSMUSG00000052192	Gm5963	processed_pseudogene	0	0	0.111272	0.0370906
ENSMUSG00000075245	Gm6043	processed_pseudogene	0	0	0.222543	0.0741811
ENSMUSG00000118246	Gm6052	transcribed_processed_pseudogene	1.91393	0	0	0.637976
ENSMUSG00000062081	Gm6055	processed_pseudogene	0	0	0.222543	0.0741811
ENSMUSG00000093392	Gm6061	transcribed_processed_pseudogene	13.7595	10.666	1.17277	8.53274
ENSMUSG00000108772	Gm6063	processed_pseudogene	1.6648e-12	9.11689e-06	2.27761e-08	3.04655e-06
ENSMUSG00000113237	Gm6109	processed_pseudogene	0	0	0.222543	0.0741811
ENSMUSG00000103922	Gm6123	processed_pseudogene	0	1.56832	0.222543	0.596955
ENSMUSG00000084106	Gm6136	processed_pseudogene	516.05	289.734	267.633	357.806
ENSMUSG00000057244	Gm6139	processed_pseudogene	0.476934	0.135888	1.20807e-05	0.204278
ENSMUSG00000090381	Gm6158	processed_pseudogene	0	1.56832	0	0.522774
ENSMUSG00000121929	Gm61589	transcribed_unitary_pseudogene	44.0203	28.2298	28.7081	33.6527
ENSMUSG00000081441	Gm6161	processed_pseudogene	0	0.112023	0	0.037341
ENSMUSG00000074280	Gm6166	processed_pseudogene	0	0	0.445087	0.148362
ENSMUSG00000100078	Gm6170	processed_pseudogene	0	4.58846e-07	1.41704	0.472348
ENSMUSG00000057499	Gm6177	processed_pseudogene	0	1.20837e-06	0	4.02791e-07
ENSMUSG00000053038	Gm6180	processed_pseudogene	0	1.56832	0.222543	0.596955
ENSMUSG00000118220	Gm6192	processed_pseudogene	0	0	0.222543	0.0741811
ENSMUSG00000105879	Gm6204	processed_pseudogene	0	0	0.222543	0.0741811
ENSMUSG00000048949	Gm6206	processed_pseudogene	1.91393	18.8199	14.9104	11.8814
ENSMUSG00000107951	Gm6210	processed_pseudogene	0.0793958	1.03263	0.000377929	0.3708
ENSMUSG00000112145	Gm6218	processed_pseudogene	2.12761e-09	0	0	7.09202e-10
ENSMUSG00000090475	Gm6245	processed_pseudogene	0	1.56832	0	0.522774
ENSMUSG00000117804	Gm6252	processed_pseudogene	0	0.344023	0	0.114674
ENSMUSG00000066538	Gm6254	processed_pseudogene	0	0.112023	0	0.037341
ENSMUSG00000104375	Gm6300	transcribed_unprocessed_pseudogene	0	1.56832	0	0.522774
ENSMUSG00000061833	Gm6311	processed_pseudogene	0.476934	0.135888	2.03089e-05	0.204281
ENSMUSG00000078370	Gm6316	processed_pseudogene	9.52321e-06	5.01329e-11	0	3.17442e-06
ENSMUSG00000083121	Gm6341	processed_pseudogene	0	0	7.2923e-05	2.43077e-05
ENSMUSG00000094446	Gm6344	processed_pseudogene	0.318988	0	1.27554e-07	0.106329
ENSMUSG00000114993	Gm6363	processed_pseudogene	0	0.112023	0	0.037341
ENSMUSG00000080775	Gm6368	processed_pseudogene	0	0	0.222543	0.0741811
ENSMUSG00000115503	Gm6392	processed_pseudogene	0	0	0.222543	0.0741811
ENSMUSG00000089640	Gm6397	processed_pseudogene	0	0.112023	0	0.037341
ENSMUSG00000121572	Gm64043	protein_coding	0	1.56832	0	0.522774
ENSMUSG00000114540	Gm6421	processed_pseudogene	0	0.784008	0	0.261336
ENSMUSG00000044757	Gm6430	processed_pseudogene	0	0.392081	0.445086	0.279056
ENSMUSG00000083382	Gm6433	processed_pseudogene	0	0.00047025	0	0.00015675
ENSMUSG00000080836	Gm6444	processed_pseudogene	3.82785	1.56832	0	1.79873
ENSMUSG00000106930	Gm6450	processed_pseudogene	0	0	0.444652	0.148217
ENSMUSG00000087153	Gm6483	transcribed_unprocessed_pseudogene	0	0	0.222543	0.0741811
ENSMUSG00000089999	Gm6485	transcribed_processed_pseudogene	0	0.784161	0	0.261387
ENSMUSG00000070522	Gm6505	transcribed_processed_pseudogene	0	1.56832	0	0.522774
ENSMUSG00000115160	Gm6532	unprocessed_pseudogene	0	1.56832	0	0.522774
ENSMUSG00000085172	Gm6542	processed_pseudogene	0	0	0.222543	0.0741811
ENSMUSG00000106135	Gm6543	processed_pseudogene	0	0.522774	0	0.174258
ENSMUSG00000091549	Gm6548	processed_pseudogene	0	0	0.256912	0.0856375
ENSMUSG00000104913	Gm6560	processed_pseudogene	5.74178	6.27023	1.33526	4.44909
ENSMUSG00000051255	Gm6563	processed_pseudogene	0	0	0.222543	0.0741811
ENSMUSG00000086361	Gm6569	protein_coding	0	6.27329	1.5578	2.61036
ENSMUSG00000090544	Gm6576	processed_pseudogene	2.15206e-05	0.135888	2.04557e-11	0.0453031
ENSMUSG00000111446	Gm6581	processed_pseudogene	3.82785	0	0	1.27595
ENSMUSG00000112550	Gm6627	transcribed_processed_pseudogene	0	0	0.66763	0.222543
ENSMUSG00000100309	Gm6644	processed_pseudogene	0	0	0.222543	0.0741811
ENSMUSG00000099858	Gm6652	processed_pseudogene	0	0	0.445087	0.148362
ENSMUSG00000091269	Gm6682	transcribed_processed_pseudogene	0	0	6.46536e-14	2.15512e-14
ENSMUSG00000078887	Gm6710	protein_coding	5.84084e-05	7.62393	3.9212	3.8484
ENSMUSG00000084329	Gm6733	processed_pseudogene	0	0	0.222543	0.0741811
ENSMUSG00000105061	Gm6740	processed_pseudogene	0	0	0.111272	0.0370906
ENSMUSG00000043346	Gm6741	processed_pseudogene	0	1.56832	0	0.522774
ENSMUSG00000105194	Gm6755	processed_pseudogene	0	0	0.111272	0.0370906
ENSMUSG00000035129	Gm6781	processed_pseudogene	0	0	0.222543	0.0741811
ENSMUSG00000117875	Gm6789	processed_pseudogene	2.29671	4.58846e-07	1.40663	1.23445
ENSMUSG00000092086	Gm6793	processed_pseudogene	0	0.112023	0	0.037341
ENSMUSG00000057605	Gm6807	processed_pseudogene	2.85921	32.9192	64.9121	33.5635
ENSMUSG00000043483	Gm6863	processed_pseudogene	1.91393	1.56832	0.66763	1.38329
ENSMUSG00000109516	Gm6882	protein_coding	0	1.99198e-05	0.222543	0.0741878
ENSMUSG00000093826	Gm6900	processed_pseudogene	0	0	0.000434655	0.000144885
ENSMUSG00000113198	Gm6988	processed_pseudogene	0	0	0.222543	0.0741811
ENSMUSG00000112546	Gm6992	processed_pseudogene	2.40093e-07	0.00306313	0	0.00102112
ENSMUSG00000067121	Gm7027	processed_pseudogene	0	0	0.222543	0.0741811
ENSMUSG00000115039	Gm7043	processed_pseudogene	0	0	0.222543	0.0741811
ENSMUSG00000113637	Gm7049	processed_pseudogene	0	0	0.445087	0.148362
ENSMUSG00000117468	Gm7059	processed_pseudogene	2.99796e-11	0	0	9.9932e-12
ENSMUSG00000082776	Gm7061	processed_pseudogene	0	0	1.97959e-15	6.59863e-16
ENSMUSG00000109435	Gm7067	processed_pseudogene	0	0	0.222543	0.0741811
ENSMUSG00000117284	Gm7072	protein_coding	7.65547	10.0821	13.1109	10.2828
ENSMUSG00000068243	Gm7079	processed_pseudogene	0	4.01491e-07	0	1.3383e-07
ENSMUSG00000121922	Gm71276	transcribed_unitary_pseudogene	0	0	0.445087	0.148362
ENSMUSG00000114184	Gm7143	processed_pseudogene	0.00827724	0.0251462	1.87945e-11	0.0111411
ENSMUSG00000082226	Gm715	protein_coding	7.65571	9.40993	8.45665	8.50743
ENSMUSG00000112926	Gm7172	processed_pseudogene	0	3.94738e-09	0.307974	0.102658
ENSMUSG00000048164	Gm7204	processed_pseudogene	7.78779e-05	0	0	2.59593e-05
ENSMUSG00000082475	Gm7206	transcribed_processed_pseudogene	0	0	3.17996e-10	1.05999e-10
ENSMUSG00000078192	Gm7290	processed_pseudogene	3.82785	0	0.222543	1.35013
ENSMUSG00000102193	Gm7299	processed_pseudogene	0.239241	7.37585e-06	0.00158888	0.080279
ENSMUSG00000081113	Gm7308	processed_pseudogene	0	1.56832	0.222543	0.596955
ENSMUSG00000083573	Gm7312	processed_pseudogene	1.91393	0	0	0.637976
ENSMUSG00000049235	Gm7324	protein_coding	15.3027	27.4675	37.3146	26.6949
ENSMUSG00000110043	Gm7328	processed_pseudogene	0	0	1.13064e-05	3.76879e-06
ENSMUSG00000059461	Gm7331	processed_pseudogene	1.11051e-05	0	0.00287793	0.000963011
ENSMUSG00000078636	Gm7336	processed_pseudogene	424.961	516.182	621.325	520.823
ENSMUSG00000047370	Gm7367	transcribed_processed_pseudogene	0	1.56832	0	0.522774
ENSMUSG00000109905	Gm7380	processed_pseudogene	4.28949e-31	0	0	1.42983e-31
ENSMUSG00000091941	Gm7399	processed_pseudogene	0	3.13664	0.445087	1.19391
ENSMUSG00000112673	Gm7413	transcribed_processed_pseudogene	0	0	1.34303e-07	4.47678e-08
ENSMUSG00000082260	Gm7429	processed_pseudogene	0	0	1.14728e-07	3.82428e-08
ENSMUSG00000109610	Gm7432	transcribed_processed_pseudogene	0.476934	0.135888	0.00114785	0.204657
ENSMUSG00000113258	Gm7446	processed_pseudogene	0	0.392081	8.48936e-07	0.130694
ENSMUSG00000117359	Gm7466	processed_pseudogene	0	2.6766e-07	0	8.92201e-08
ENSMUSG00000112605	Gm7476	processed_pseudogene	2.59593e-05	0.341123	6.48708e-10	0.113716
ENSMUSG00000039617	Gm7488	processed_pseudogene	0	0	0.222543	0.0741811
ENSMUSG00000098142	Gm7507	processed_pseudogene	0	0	1.19506e-07	3.98355e-08
ENSMUSG00000057036	Gm7536	processed_pseudogene	1171.95	483.32	523.014	726.095
ENSMUSG00000068480	Gm7551	processed_pseudogene	0	0.112023	0	0.037341
ENSMUSG00000066592	Gm7589	processed_pseudogene	1.39786e-25	0	0.445087	0.148362
ENSMUSG00000109933	Gm7600	processed_pseudogene	0	1.17871	0.000397322	0.393035
ENSMUSG00000079457	Gm7609	protein_coding	1.91393	3.13664	2.05114	2.36724
ENSMUSG00000082935	Gm7658	processed_pseudogene	0	0	0.053821	0.0179403
ENSMUSG00000067547	Gm7666	transcribed_processed_pseudogene	63.1596	47.0497	37.8324	49.3472
ENSMUSG00000102752	Gm7694	protein_coding	1.91393	1.56832	2.67052	2.05092
ENSMUSG00000113340	Gm7695	processed_pseudogene	0	0	0.222543	0.0741811
ENSMUSG00000082204	Gm7722	unprocessed_pseudogene	1.91393	3.98395e-05	0	0.637989
ENSMUSG00000046636	Gm7729	unprocessed_pseudogene	0	0	0.222543	0.0741811
ENSMUSG00000110545	Gm7730	processed_pseudogene	0	0	0.222543	0.0741811
ENSMUSG00000113111	Gm7754	processed_pseudogene	0	0	0.222543	0.0741811
ENSMUSG00000083754	Gm7803	processed_pseudogene	0	0.392081	8.48936e-07	0.130694
ENSMUSG00000083261	Gm7816	processed_pseudogene	6.00232e-07	0.000822253	3.22596e-05	0.000285037
ENSMUSG00000117234	Gm7818	transcribed_processed_pseudogene	1.91393	1.56832	5.1185	2.86692
ENSMUSG00000083177	Gm7820	processed_pseudogene	0	0	0.222543	0.0741811
ENSMUSG00000113600	Gm7868	processed_pseudogene	0	0	1.03818e-09	3.46061e-10
ENSMUSG00000091700	Gm7876	protein_coding	0	0	0.00323433	0.00107811
ENSMUSG00000101431	Gm7901	processed_pseudogene	1.91393	0	1.11272	1.00888
ENSMUSG00000075609	Gm7935	processed_pseudogene	1.91393	26.6615	34.4942	21.0232
ENSMUSG00000055771	Gm7936	processed_pseudogene	0	0	0.222543	0.0741811
ENSMUSG00000063902	Gm7964	processed_pseudogene	1.91393	3.13511	0.66763	1.90556
ENSMUSG00000049891	Gm7984	processed_pseudogene	0	1.56832	0.222543	0.596955
ENSMUSG00000095318	Gm8024	protein_coding	0	0	0.222543	0.0741811
ENSMUSG00000066714	Gm8062	processed_pseudogene	1.91393	1.56832	0	1.16075
ENSMUSG00000091563	Gm8108	protein_coding	0.893404	0.958916	0.420074	0.757465
ENSMUSG00000112001	Gm8112	processed_pseudogene	0	0	0.0556359	0.0185453
ENSMUSG00000089901	Gm8113	protein_coding	9.56963	3.13664	4.45087	5.71905
ENSMUSG00000051116	Gm8121	processed_pseudogene	0	1.56832	0	0.522774
ENSMUSG00000059159	Gm8129	processed_pseudogene	2.87089	0.00153156	0.222588	1.03167
ENSMUSG00000116637	Gm8130	processed_pseudogene	0	0	0.222543	0.0741811
ENSMUSG00000112697	Gm8137	processed_pseudogene	0	0	0.0556359	0.0185453
ENSMUSG00000112051	Gm8158	processed_pseudogene	0	0	0.0556359	0.0185453
ENSMUSG00000094258	Gm8159	protein_coding	0	0	2.97445e-06	9.91484e-07
ENSMUSG00000082926	Gm8172	processed_pseudogene	1.29546e-34	0.411836	8.23393e-26	0.137279
ENSMUSG00000049124	Gm8186	processed_pseudogene	0	1.56832	0	0.522774
ENSMUSG00000112163	Gm8188	processed_pseudogene	0	0	0.222543	0.0741811
ENSMUSG00000101878	Gm8203	processed_pseudogene	0	4.70493	0.222543	1.64249
ENSMUSG00000091568	Gm8206	protein_coding	0	14.1149	4.89596	6.33695
ENSMUSG00000094497	Gm8210	processed_pseudogene	0.318988	0	2.93984e-13	0.106329
ENSMUSG00000082474	Gm8213	transcribed_processed_pseudogene	1.91393	1.56832	0.445255	1.30917
ENSMUSG00000099927	Gm8226	processed_pseudogene	0	0	4.0298e-22	1.34327e-22
ENSMUSG00000105021	Gm8234	transcribed_processed_pseudogene	0	1.56832	0	0.522774
ENSMUSG00000095797	Gm8246	protein_coding	0	0	0.00161717	0.000539055
ENSMUSG00000116861	Gm8253	processed_pseudogene	0	0	8.69716e-11	2.89905e-11
ENSMUSG00000079265	Gm8257	protein_coding	0.478482	0	0.0234256	0.167302
ENSMUSG00000112740	Gm8264	processed_pseudogene	0	0	0.0556359	0.0185453
ENSMUSG00000091923	Gm8267	protein_coding	0	0	0.245969	0.0819897
ENSMUSG00000079378	Gm8279	protein_coding	0	0	0.00161717	0.000539055
ENSMUSG00000099539	Gm8282	processed_pseudogene	0	0	0.222543	0.0741811
ENSMUSG00000090827	Gm8297	protein_coding	0	0	2.97445e-06	9.91484e-07
ENSMUSG00000108528	Gm8319	processed_pseudogene	0	0.261387	0.024727	0.0953714
ENSMUSG00000101262	Gm8326	processed_pseudogene	2.29393e-10	0	0.222543	0.0741811
ENSMUSG00000098208	Gm8349	processed_pseudogene	9.52321e-06	0	0	3.1744e-06
ENSMUSG00000093798	Gm8355	processed_pseudogene	0.0793958	1.19667	0.960161	0.74541
ENSMUSG00000043889	Gm8399	processed_pseudogene	0.00655613	2.21661	0.74291	0.988693
ENSMUSG00000099471	Gm8451	processed_pseudogene	3.30935	9.33793	21.7627	11.47
ENSMUSG00000082604	Gm8482	processed_pseudogene	0	0	0.222543	0.0741811
ENSMUSG00000094090	Gm8494	processed_pseudogene	0	7.84161	2.22543	3.35568
ENSMUSG00000100922	Gm8520	processed_pseudogene	0	0.0251462	0	0.00838207
ENSMUSG00000106294	Gm8539	processed_pseudogene	0	0	0.445087	0.148362
ENSMUSG00000047905	Gm8566	processed_pseudogene	1.91393	0	0.222543	0.712157
ENSMUSG00000115736	Gm8586	processed_pseudogene	0	0	5.37572e-07	1.79191e-07
ENSMUSG00000073559	Gm8618	processed_pseudogene	0	0	0.222543	0.0741811
ENSMUSG00000083705	Gm8624	transcribed_processed_pseudogene	0	0	3.01866e-30	1.00622e-30
ENSMUSG00000050157	Gm867	protein_coding	1.91393	0	1.11272	1.00888
ENSMUSG00000082755	Gm8692	processed_pseudogene	1.80962e-13	0	0	6.03207e-14
ENSMUSG00000118327	Gm8697	processed_pseudogene	0	0	0.222543	0.0741811
ENSMUSG00000098093	Gm8707	transcribed_processed_pseudogene	0	1.56832	0	0.522774
ENSMUSG00000107896	Gm8719	processed_pseudogene	0.956963	0	0	0.318988
ENSMUSG00000063696	Gm8730	processed_pseudogene	331.109	148.991	151.997	210.699
ENSMUSG00000080779	Gm8731	processed_pseudogene	0	0	0.222543	0.0741811
ENSMUSG00000094388	Gm8783	processed_pseudogene	0.637976	0	0	0.212659
ENSMUSG00000103034	Gm8797	protein_coding	235.168	111.689	81.0993	142.652
ENSMUSG00000083367	Gm8806	processed_pseudogene	0	0	0.111272	0.0370906
ENSMUSG00000098105	Gm8825	processed_pseudogene	0	1.56832	0	0.522774
ENSMUSG00000107771	Gm8956	processed_pseudogene	1.91393	0	0.445087	0.786338
ENSMUSG00000110825	Gm8959	processed_pseudogene	0	0	3.17996e-10	1.05999e-10
ENSMUSG00000114321	Gm8971	processed_pseudogene	1.91387	0.784161	0.000865928	0.899632
ENSMUSG00000087286	Gm9013	processed_pseudogene	0	0	3.27238e-07	1.09079e-07
ENSMUSG00000113512	Gm9063	processed_pseudogene	0	1.56832	0	0.522774
ENSMUSG00000083033	Gm9083	processed_pseudogene	0	0	0.222543	0.0741811
ENSMUSG00000114829	Gm9130	processed_pseudogene	1.15457e-35	0	1.50397e-30	5.01328e-31
ENSMUSG00000104218	Gm9134	processed_pseudogene	0	1.56832	0	0.522774
ENSMUSG00000058050	Gm9234	processed_pseudogene	0	1.43789e-07	0	4.79297e-08
ENSMUSG00000105599	Gm9238	processed_pseudogene	5.84084e-05	0	0	1.94695e-05
ENSMUSG00000096156	Gm9242	processed_pseudogene	0	0.112023	0	0.037341
ENSMUSG00000118377	Gm9276	processed_pseudogene	0	0	0.222543	0.0741811
ENSMUSG00000096701	Gm9285	unprocessed_pseudogene	0	0	0.222543	0.0741811
ENSMUSG00000044609	Gm9294	processed_pseudogene	0.000169027	0	0	5.63424e-05
ENSMUSG00000108381	Gm9299	processed_pseudogene	0	1.56832	0	0.522774
ENSMUSG00000100865	Gm9320	transcribed_processed_pseudogene	5.6013e-18	0	3.55185e-14	1.18414e-14
ENSMUSG00000080848	Gm9385	processed_pseudogene	1.18144	1.81459	0.111272	1.03577
ENSMUSG00000115028	Gm9391	processed_pseudogene	0	0	6.65198e-21	2.21733e-21
ENSMUSG00000063328	Gm9396	processed_pseudogene	97.1887	190.935	157.993	148.705
ENSMUSG00000105327	Gm9409	processed_pseudogene	7.12154e-30	0	0	2.37385e-30
ENSMUSG00000044424	Gm9493	processed_pseudogene	0	0.344023	0.0740442	0.139356
ENSMUSG00000083692	Gm9575	processed_pseudogene	0	1.56832	0	0.522774
ENSMUSG00000114003	Gm9616	processed_pseudogene	3.82721	0.784161	0.444652	1.68534
ENSMUSG00000097906	Gm9625	processed_pseudogene	0	1.24421e-18	0	4.14736e-19
ENSMUSG00000101199	Gm9687	processed_pseudogene	0	0	0.222543	0.0741811
ENSMUSG00000082741	Gm9703	processed_pseudogene	0	0	1.55048e-07	5.16828e-08
ENSMUSG00000047361	Gm973	protein_coding	1.91393	0	0.445087	0.786338
ENSMUSG00000030735	Gm9755	processed_pseudogene	0	0	0.222543	0.0741811
ENSMUSG00000037096	Gm9762	transcribed_processed_pseudogene	1.91393	0	0.222543	0.712157
ENSMUSG00000107176	Gm9794	processed_pseudogene	1.90516e-17	3.01126e-18	1.13324	0.377745
ENSMUSG00000045455	Gm9797	transcribed_processed_pseudogene	1.91393	0	0	0.637976
ENSMUSG00000085783	Gm9816	processed_pseudogene	0.956963	0	0	0.318988
ENSMUSG00000095478	Gm9824	transcribed_processed_pseudogene	0	1.56832	0	0.522774
ENSMUSG00000094437	Gm9830	processed_pseudogene	0	0	0.667613	0.222538
ENSMUSG00000050299	Gm9843	transcribed_processed_pseudogene	3.82756	0.679854	1.33443	1.94728
ENSMUSG00000052825	Gm9892	transcribed_processed_pseudogene	0	1.56832	0	0.522774
ENSMUSG00000001157	Gmcl1	protein_coding	15.3114	18.8199	16.0231	16.7181
ENSMUSG00000038372	Gmds	protein_coding	3.82785	9.40993	8.23411	7.1573
ENSMUSG00000028901	Gmeb1	protein_coding	7.65571	7.84161	15.578	10.3585
ENSMUSG00000038705	Gmeb2	protein_coding	5.74178	12.5466	14.4653	10.9179
ENSMUSG00000062014	Gmfb	protein_coding	66.9874	120.761	131.968	106.572
ENSMUSG00000060791	Gmfg	protein_coding	0	3.13664	2.67052	1.93572
ENSMUSG00000036246	Gmip	protein_coding	5.74178	1.56832	3.78324	3.69778
ENSMUSG00000068428	Gmnc	protein_coding	0	0	0.222543	0.0741811
ENSMUSG00000006715	Gmnn	protein_coding	1.91393	7.84161	5.56359	5.10637
ENSMUSG00000033021	Gmppa	protein_coding	38.2785	39.2081	30.0434	35.8433
ENSMUSG00000070284	Gmppb	protein_coding	26.795	18.8199	17.1358	20.9169
ENSMUSG00000000253	Gmpr	protein_coding	80.3849	53.323	58.974	64.2273
ENSMUSG00000002326	Gmpr2	protein_coding	0	0	0.222543	0.0741811
ENSMUSG00000027823	Gmps	protein_coding	7.65571	6.27329	4.22833	6.05244
ENSMUSG00000034781	Gna11	protein_coding	168.426	69.0062	105.708	114.38
ENSMUSG00000000149	Gna12	protein_coding	172.253	69.0062	92.5781	111.279
ENSMUSG00000020611	Gna13	protein_coding	28.7089	29.7981	38.0549	32.1873
ENSMUSG00000034792	Gna15	protein_coding	3.82785	0	2.44798	2.09194
ENSMUSG00000057614	Gnai1	protein_coding	53.59	192.904	184.266	143.587
ENSMUSG00000032562	Gnai2	protein_coding	187.565	163.106	168.465	173.045
ENSMUSG00000000001	Gnai3	protein_coding	9.56963	20.3882	22.0318	17.3299
ENSMUSG00000024524	Gnal	protein_coding	38.2785	87.8261	73.6619	66.5888
ENSMUSG00000031748	Gnao1	protein_coding	243.069	556.754	552.798	450.874
ENSMUSG00000024639	Gnaq	protein_coding	40.1925	100.373	117.503	86.0227
ENSMUSG00000027523	Gnas	protein_coding	700.497	1695.36	1709.8	1368.55
ENSMUSG00000040009	Gnaz	protein_coding	49.7621	83.1211	90.5752	74.4861
ENSMUSG00000029064	Gnb1	protein_coding	821.075	668.105	642.928	710.703
ENSMUSG00000000884	Gnb1l	protein_coding	9.56963	4.70497	2.89306	5.72256
ENSMUSG00000029713	Gnb2	protein_coding	526.33	414.037	429.286	456.551
ENSMUSG00000023439	Gnb3	protein_coding	1.91393	0	0.222543	0.712157
ENSMUSG00000027669	Gnb4	protein_coding	24.881	39.2081	34.4942	32.8611
ENSMUSG00000032192	Gnb5	protein_coding	183.737	174.084	161.567	173.129
ENSMUSG00000028479	Gne	protein_coding	30.6228	10.9783	15.3555	18.9855
ENSMUSG00000038607	Gng10	protein_coding	49.7621	120.761	90.3526	86.9585
ENSMUSG00000032766	Gng11	protein_coding	17.2253	14.1149	19.5838	16.9747
ENSMUSG00000036402	Gng12	protein_coding	15.3114	42.3447	30.4884	29.3815
ENSMUSG00000025739	Gng13	protein_coding	532.072	238.385	258.15	342.869
ENSMUSG00000095845	Gng14	protein_coding	11.4836	0	0	3.82785
ENSMUSG00000043004	Gng2	protein_coding	44.0203	145.854	156.893	115.589
ENSMUSG00000071658	Gng3	protein_coding	1.91393	4.70497	7.78902	4.80264
ENSMUSG00000021303	Gng4	protein_coding	55.5039	39.2081	35.6069	43.4396
ENSMUSG00000068523	Gng5	protein_coding	57.4178	84.6894	76.7775	72.9616
ENSMUSG00000048240	Gng7	protein_coding	289.003	152.127	103.038	181.389
ENSMUSG00000063594	Gng8	protein_coding	9.56963	3.13664	1.5578	4.75469
ENSMUSG00000038811	Gngt2	protein_coding	1.91393	9.40993	6.45376	5.92587
ENSMUSG00000024429	Gnl1	protein_coding	97.6103	75.2795	72.5492	81.813
ENSMUSG00000028869	Gnl2	protein_coding	3.82785	32.9348	47.6243	28.129
ENSMUSG00000042354	Gnl3	protein_coding	5.74178	26.6615	23.3671	18.5901
ENSMUSG00000025266	Gnl3l	protein_coding	47.8482	174.084	154.668	125.533
ENSMUSG00000002769	Gnmt	protein_coding	1.91393	0	0.890174	0.9347
ENSMUSG00000031985	Gnpat	protein_coding	36.3646	21.9565	26.7052	28.3421
ENSMUSG00000052102	Gnpda1	protein_coding	11.4836	26.6615	25.5925	21.2458
ENSMUSG00000029209	Gnpda2	protein_coding	3.82785	25.0932	20.9191	16.6134
ENSMUSG00000037722	Gnpnat1	protein_coding	0	3.13664	3.56069	2.23245
ENSMUSG00000035311	Gnptab	protein_coding	7.65571	31.3664	34.2717	24.4313
ENSMUSG00000035521	Gnptg	protein_coding	36.3646	54.8913	70.5463	53.9341
ENSMUSG00000015812	Gnrh1	protein_coding	0	0	0.222543	0.0741811
ENSMUSG00000029255	Gnrhr	protein_coding	3.82774	0.0407957	0.54037	1.46963
ENSMUSG00000034707	Gns	protein_coding	66.9874	59.5963	53.4104	59.998
ENSMUSG00000026754	Golga1	protein_coding	9.56963	18.8199	16.9133	15.1009
ENSMUSG00000002546	Golga2	protein_coding	51.676	45.4813	58.3064	51.8213
ENSMUSG00000029502	Golga3	protein_coding	26.795	23.5248	29.5983	26.6394
ENSMUSG00000038708	Golga4	protein_coding	17.2253	45.4813	37.1648	33.2905
ENSMUSG00000021192	Golga5	protein_coding	5.74178	10.9783	24.0347	13.5849
ENSMUSG00000015341	Golga7	protein_coding	57.4178	117.624	129.298	101.447
ENSMUSG00000042532	Golga7b	protein_coding	155.028	111.351	109.269	125.216
ENSMUSG00000034243	Golgb1	protein_coding	22.9671	47.0497	29.3757	33.1308
ENSMUSG00000034109	Golim4	protein_coding	1.91393	3.13664	4.89596	3.31551
ENSMUSG00000021556	Golm1	protein_coding	9.56963	17.2515	16.2457	14.3556
ENSMUSG00000060227	Golm2	protein_coding	9.56963	75.2795	86.7919	57.2137
ENSMUSG00000022200	Golph3	protein_coding	15.3114	95.6677	97.9191	69.6327
ENSMUSG00000046519	Golph3l	protein_coding	3.82785	20.3882	13.5751	12.5971
ENSMUSG00000030245	Golt1b	protein_coding	22.9671	25.0932	32.4913	26.8505
ENSMUSG00000054199	Gon4l	protein_coding	42.1064	34.5031	30.0434	35.5509
ENSMUSG00000091931	Gon7	protein_coding	0	4.70497	10.237	4.98065
ENSMUSG00000019861	Gopc	protein_coding	1.91393	45.4813	32.0463	26.4805
ENSMUSG00000040124	Gorab	protein_coding	1.91393	7.84161	12.2399	7.33181
ENSMUSG00000032513	Gorasp1	protein_coding	0	4.70497	2.67052	2.4585
ENSMUSG00000014959	Gorasp2	protein_coding	103.352	78.4161	99.2544	93.6742
ENSMUSG00000010392	Gosr1	protein_coding	5.74178	31.3664	26.7052	21.2711
ENSMUSG00000020946	Gosr2	protein_coding	49.7621	67.4379	55.4133	57.5378
ENSMUSG00000025190	Got1	protein_coding	220.102	370.124	412.15	334.125
ENSMUSG00000039720	Got1l1	protein_coding	0	0	0.222543	0.0741811
ENSMUSG00000031672	Got2	protein_coding	367.474	219.565	277.957	288.332
ENSMUSG00000080935	Got2-ps1	processed_pseudogene	0	0	0.222543	0.0741811
ENSMUSG00000050761	Gp1bb	protein_coding	11.4836	1.56832	3.78324	5.61171
ENSMUSG00000047953	Gp5	protein_coding	5.74178	1.56832	1.5578	2.95597
ENSMUSG00000030054	Gp9	protein_coding	0	1.56832	1.33526	0.967861
ENSMUSG00000022561	Gpaa1	protein_coding	53.59	42.3447	52.5202	49.485
ENSMUSG00000022008	Gpalpp1	protein_coding	11.4836	29.7981	17.3584	19.5467
ENSMUSG00000024978	Gpam	protein_coding	30.6228	51.7546	39.8353	40.7376
ENSMUSG00000092417	Gpank1	protein_coding	40.1925	17.2515	18.6936	25.3792
ENSMUSG00000046338	Gpat2	protein_coding	0	0	0.222543	0.0741811
ENSMUSG00000029314	Gpat3	protein_coding	1.91393	3.13664	2.89306	2.64788
ENSMUSG00000031545	Gpat4	protein_coding	3.82785	3.13664	3.33815	3.43422
ENSMUSG00000063808	Gpatch1	protein_coding	7.65571	25.0932	17.8035	16.8508
ENSMUSG00000050668	Gpatch11	protein_coding	3.82785	4.70497	10.9046	6.47915
ENSMUSG00000039210	Gpatch2	protein_coding	3.82785	10.9783	11.5723	8.79279
ENSMUSG00000021254	Gpatch2l	protein_coding	11.4836	17.2515	25.1474	17.9608
ENSMUSG00000028850	Gpatch3	protein_coding	5.74178	6.27329	4.45087	5.48865
ENSMUSG00000028069	Gpatch4	protein_coding	13.3975	20.3882	11.5723	15.1193
ENSMUSG00000034621	Gpatch8	protein_coding	17.2253	34.5031	29.5983	27.1089
ENSMUSG00000064272	Gpbar1	protein_coding	0	0	0.222543	0.0741811
ENSMUSG00000032745	Gpbp1	protein_coding	21.0532	58.0279	48.0694	42.3835
ENSMUSG00000034042	Gpbp1l1	protein_coding	0	0	8.67919	2.89306
ENSMUSG00000034220	Gpc1	protein_coding	0	0	0.222543	0.0741811
ENSMUSG00000029510	Gpc2	protein_coding	1.91393	1.56832	0.890174	1.45747
ENSMUSG00000055653	Gpc3	protein_coding	7.65571	4.70497	4.00578	5.45549
ENSMUSG00000031119	Gpc4	protein_coding	5.74178	10.9783	10.6821	9.13404
ENSMUSG00000022112	Gpc5	protein_coding	3.82785	17.2515	21.3642	14.1479
ENSMUSG00000058571	Gpc6	protein_coding	1.91393	1.56832	2.22543	1.90256
ENSMUSG00000027346	Gpcpd1	protein_coding	24.881	76.8478	69.8786	57.2025
ENSMUSG00000023019	Gpd1	protein_coding	124.405	64.3012	67.4307	85.379
ENSMUSG00000050627	Gpd1l	protein_coding	11.4836	31.3664	41.1705	28.0068
ENSMUSG00000026827	Gpd2	protein_coding	34.4507	79.9844	73.4393	62.6248
ENSMUSG00000053647	Gper1	protein_coding	0	3.13664	1.78035	1.639
ENSMUSG00000047454	Gphn	protein_coding	5.74178	61.1646	60.3093	42.4052
ENSMUSG00000043192	Gpi-ps	processed_pseudogene	0.956963	1.56781	0.333815	0.952863
ENSMUSG00000036427	Gpi1	protein_coding	611.5	216.429	179.704	335.877
ENSMUSG00000031148	Gpkow	protein_coding	9.56963	29.7981	30.9335	23.4338
ENSMUSG00000031517	Gpm6a	protein_coding	218.188	569.301	654.723	480.737
ENSMUSG00000031342	Gpm6b	protein_coding	130.147	525.388	536.552	397.362
ENSMUSG00000064037	Gpn1	protein_coding	5.74178	1.56832	3.78324	3.69778
ENSMUSG00000028848	Gpn2	protein_coding	11.4836	20.3882	11.5723	14.4813
ENSMUSG00000029464	Gpn3	protein_coding	0	17.2515	20.474	12.5752
ENSMUSG00000036357	Gpr101	protein_coding	1.91393	3.13664	0.890174	1.98025
ENSMUSG00000000194	Gpr107	protein_coding	7.65571	6.27329	2.89306	5.60735
ENSMUSG00000005823	Gpr108	protein_coding	22.9671	21.9565	19.5838	21.5025
ENSMUSG00000041468	Gpr12	protein_coding	17.2253	23.5248	20.9191	20.5564
ENSMUSG00000043398	Gpr135	protein_coding	9.56963	10.9783	20.9191	13.8223
ENSMUSG00000024958	Gpr137	protein_coding	193.307	92.531	90.3526	125.397
ENSMUSG00000021306	Gpr137b	protein_coding	36.3646	18.8199	24.7023	26.6289
ENSMUSG00000097715	Gpr137b-ps	transcribed_unprocessed_pseudogene	0	0	0.445087	0.148362
ENSMUSG00000049092	Gpr137c	protein_coding	13.3975	15.6832	30.711	19.9306
ENSMUSG00000066197	Gpr139	protein_coding	0	1.56832	1.5578	1.04204
ENSMUSG00000053101	Gpr141	protein_coding	0	0	0.222543	0.0741811
ENSMUSG00000044197	Gpr146	protein_coding	15.3114	14.1149	14.2428	14.5564
ENSMUSG00000042816	Gpr151	protein_coding	0	0	0.445087	0.148362
ENSMUSG00000042804	Gpr153	protein_coding	28.7089	18.8199	19.5838	22.3709
ENSMUSG00000041762	Gpr155	protein_coding	3.82785	39.2081	34.9393	25.9917
ENSMUSG00000046961	Gpr156	protein_coding	0	0	0.222543	0.0741811
ENSMUSG00000047875	Gpr157	protein_coding	0	1.56832	0.890174	0.819499
ENSMUSG00000045967	Gpr158	protein_coding	47.8482	100.373	106.376	84.8655
ENSMUSG00000096001	Gpr15lg	protein_coding	0	0	0.445087	0.148362
ENSMUSG00000037661	Gpr160	protein_coding	0	0	0.445087	0.148362
ENSMUSG00000040836	Gpr161	protein_coding	5.74178	6.27329	9.79191	7.26899
ENSMUSG00000038390	Gpr162	protein_coding	311.97	189.767	214.309	238.682
ENSMUSG00000031210	Gpr165	protein_coding	5.74178	9.40993	13.5751	9.57562
ENSMUSG00000052229	Gpr17	protein_coding	47.8482	40.7764	52.0752	46.8999
ENSMUSG00000056679	Gpr173	protein_coding	7.65571	4.70497	10.0145	7.45838
ENSMUSG00000040133	Gpr176	protein_coding	7.65571	6.27329	8.67919	7.53606
ENSMUSG00000022131	Gpr180	protein_coding	19.1393	34.5031	26.4827	26.7083
ENSMUSG00000058396	Gpr182	protein_coding	0	0	0.890174	0.296725
ENSMUSG00000051212	Gpr183	protein_coding	0	0	0.222543	0.0741811
ENSMUSG00000032641	Gpr19	protein_coding	21.0532	21.9565	22.4769	21.8289
ENSMUSG00000053164	Gpr21	protein_coding	0	3.13664	3.33815	2.15827
ENSMUSG00000044067	Gpr22	protein_coding	0	6.27329	4.89596	3.72308
ENSMUSG00000052759	Gpr25	protein_coding	0	1.56832	0	0.522774
ENSMUSG00000040125	Gpr26	protein_coding	47.8482	79.9844	97.0289	74.9538
ENSMUSG00000072875	Gpr27	protein_coding	55.5039	62.7329	59.6416	59.2928
ENSMUSG00000049649	Gpr3	protein_coding	13.3975	3.13664	12.685	9.7397
ENSMUSG00000040229	Gpr34	protein_coding	0	10.9783	13.7977	8.25865
ENSMUSG00000026271	Gpr35	protein_coding	0	0	0.222543	0.0741811
ENSMUSG00000039904	Gpr37	protein_coding	1.91393	0	2.44798	1.45397
ENSMUSG00000026424	Gpr37l1	protein_coding	491.879	191.335	220.318	301.178
ENSMUSG00000026343	Gpr39	protein_coding	1.91393	0	0.66763	0.860519
ENSMUSG00000044317	Gpr4	protein_coding	0	1.56832	0.445087	0.671136
ENSMUSG00000041907	Gpr45	protein_coding	9.56963	17.2515	12.9075	13.2429
ENSMUSG00000118401	Gpr52	protein_coding	0	0	0.445087	0.148362
ENSMUSG00000046922	Gpr6	protein_coding	5.74178	15.6832	11.3497	10.9249
ENSMUSG00000046793	Gpr61	protein_coding	1.91393	4.70497	9.12428	5.24772
ENSMUSG00000091735	Gpr62	protein_coding	13.3975	6.27329	9.34682	9.67253
ENSMUSG00000021886	Gpr65	protein_coding	0	0	0.445087	0.148362
ENSMUSG00000047415	Gpr68	protein_coding	19.1393	1.56832	9.12428	9.94396
ENSMUSG00000043999	Gpr75	protein_coding	7.65571	7.84161	9.12428	8.2072
ENSMUSG00000031932	Gpr83	protein_coding	11.4836	7.84161	14.9104	11.4119
ENSMUSG00000063234	Gpr84	protein_coding	0	1.56832	1.11272	0.89368
ENSMUSG00000048216	Gpr85	protein_coding	7.65571	28.2298	37.8324	24.5726
ENSMUSG00000068696	Gpr88	protein_coding	36.3646	59.5963	48.5145	48.1584
ENSMUSG00000028096	Gpr89	protein_coding	3.82785	10.9783	8.90174	7.90262
ENSMUSG00000043384	Gprasp1	protein_coding	141.631	238.385	245.688	208.568
ENSMUSG00000072966	Gprasp2	protein_coding	44.0203	73.7112	67.4307	61.7207
ENSMUSG00000008734	Gprc5b	protein_coding	74.6431	58.0279	55.8584	62.8432
ENSMUSG00000051043	Gprc5c	protein_coding	1.91393	1.56832	4.22833	2.57019
ENSMUSG00000030205	Gprc5d	protein_coding	1.91393	1.56832	0.222543	1.23493
ENSMUSG00000069227	Gprin1	protein_coding	139.717	109.783	114.165	121.221
ENSMUSG00000071531	Gprin2	protein_coding	0	0	0.222543	0.0741811
ENSMUSG00000045441	Gprin3	protein_coding	0	1.56832	2.67052	1.41295
ENSMUSG00000025156	Gps1	protein_coding	219.145	152.127	134.194	168.489
ENSMUSG00000023170	Gps2	protein_coding	24.881	31.3664	24.9249	27.0575
ENSMUSG00000026930	Gpsm1	protein_coding	45.9342	48.618	34.9393	43.1639
ENSMUSG00000027883	Gpsm2	protein_coding	0	6.27329	2.89306	3.05545
ENSMUSG00000034786	Gpsm3	protein_coding	11.4836	6.27329	3.56069	7.10585
ENSMUSG00000022546	Gpt	protein_coding	24.881	3.13664	9.56937	12.529
ENSMUSG00000031700	Gpt2	protein_coding	70.8153	42.3447	37.1648	50.1083
ENSMUSG00000063856	Gpx1	protein_coding	317.712	175.652	153.332	215.565
ENSMUSG00000042808	Gpx2	protein_coding	3.82785	0	0	1.27595
ENSMUSG00000018339	Gpx3	protein_coding	49.7621	17.2515	12.685	26.5662
ENSMUSG00000075706	Gpx4	protein_coding	1383.77	660.264	666.74	903.591
ENSMUSG00000110841	Gpx4-ps2	transcribed_processed_pseudogene	11.4836	4.70497	0.890174	5.6929
ENSMUSG00000004341	Gpx6	protein_coding	3.82785	0	0.222543	1.35013
ENSMUSG00000028597	Gpx7	protein_coding	9.56963	6.27329	6.6763	7.50641
ENSMUSG00000021760	Gpx8	protein_coding	1.91393	3.13664	8.23411	4.42823
ENSMUSG00000001248	Gramd1a	protein_coding	78.471	75.2795	81.2284	78.3263
ENSMUSG00000040111	Gramd1b	protein_coding	91.8685	95.6677	105.04	97.5256
ENSMUSG00000036292	Gramd1c	protein_coding	0	0	0.222543	0.0741811
ENSMUSG00000074259	Gramd2a	protein_coding	9.56963	3.13664	7.34393	6.6834
ENSMUSG00000001700	Gramd2b	protein_coding	26.795	12.5466	18.6936	19.3451
ENSMUSG00000035900	Gramd4	protein_coding	7.65571	31.3664	23.5896	20.8706
ENSMUSG00000004837	Grap	protein_coding	9.56963	4.70497	3.33815	5.87092
ENSMUSG00000042351	Grap2	protein_coding	0	1.56832	0.222543	0.596955
ENSMUSG00000020176	Grb10	protein_coding	21.0532	25.0932	22.2543	22.8002
ENSMUSG00000026888	Grb14	protein_coding	13.3975	67.4379	65.4278	48.7544
ENSMUSG00000059923	Grb2	protein_coding	70.8153	117.624	102.593	97.0107
ENSMUSG00000019312	Grb7	protein_coding	5.74178	1.56832	1.11272	2.80761
ENSMUSG00000072772	Grcc10	protein_coding	702.411	304.255	350.283	452.316
ENSMUSG00000036523	Greb1	protein_coding	0	1.56832	1.11272	0.89368
ENSMUSG00000042942	Greb1l	protein_coding	0	4.70497	2.00289	2.23595
ENSMUSG00000074934	Grem1	protein_coding	0	1.56832	0.222543	0.596955
ENSMUSG00000050069	Grem2	protein_coding	1.91393	20.3882	17.8035	13.3685
ENSMUSG00000020656	Grhl1	protein_coding	1.91393	18.8199	9.56937	10.1011
ENSMUSG00000037188	Grhl3	protein_coding	0	1.56832	0.890174	0.819499
ENSMUSG00000035637	Grhpr	protein_coding	74.6431	37.6397	46.7341	53.0057
ENSMUSG00000020524	Gria1	protein_coding	53.59	61.1646	61.1994	58.6513
ENSMUSG00000033981	Gria2	protein_coding	5.74178	86.2577	87.237	59.7455
ENSMUSG00000001986	Gria3	protein_coding	26.795	145.854	164.682	112.444
ENSMUSG00000025892	Gria4	protein_coding	15.3114	67.4379	69.8786	50.876
ENSMUSG00000041078	Grid1	protein_coding	15.3114	26.6615	20.9191	20.964
ENSMUSG00000071424	Grid2	protein_coding	9.56963	14.1149	8.90174	10.8621
ENSMUSG00000010825	Grid2ip	protein_coding	0	1.56832	0.66763	0.745318
ENSMUSG00000036586	Grifin	protein_coding	1.91393	0	0	0.637976
ENSMUSG00000022935	Grik1	protein_coding	1.91393	12.5466	8.01156	7.49069
ENSMUSG00000056073	Grik2	protein_coding	1.91393	20.3882	26.0376	16.1132
ENSMUSG00000001985	Grik3	protein_coding	32.5368	26.6615	32.7139	30.6374
ENSMUSG00000032017	Grik4	protein_coding	26.795	15.6832	17.8035	20.0939
ENSMUSG00000003378	Grik5	protein_coding	398.097	185.062	217.202	266.787
ENSMUSG00000026959	Grin1	protein_coding	398.097	393.649	415.043	402.263
ENSMUSG00000059003	Grin2a	protein_coding	42.1064	103.509	107.488	84.368
ENSMUSG00000030209	Grin2b	protein_coding	49.7621	131.739	137.309	106.27
ENSMUSG00000020734	Grin2c	protein_coding	74.6431	18.8199	24.0347	39.1659
ENSMUSG00000002771	Grin2d	protein_coding	36.3646	17.2515	12.685	22.1004
ENSMUSG00000039579	Grin3a	protein_coding	22.9671	10.9783	22.6994	18.8816
ENSMUSG00000035745	Grin3b	protein_coding	0	0	0.66763	0.222543
ENSMUSG00000022564	Grina	protein_coding	666.047	566.164	567.931	600.047
ENSMUSG00000034813	Grip1	protein_coding	3.82785	12.5466	13.7977	10.0574
ENSMUSG00000030098	Grip2	protein_coding	26.795	9.40993	12.4624	16.2224
ENSMUSG00000031153	Gripap1	protein_coding	45.9342	67.4379	62.5347	58.6356
ENSMUSG00000024858	Grk2	protein_coding	361.732	134.876	187.604	228.071
ENSMUSG00000042249	Grk3	protein_coding	57.4178	48.618	40.948	48.9946
ENSMUSG00000052783	Grk4	protein_coding	0	0	1.33526	0.445087
ENSMUSG00000003228	Grk5	protein_coding	7.65571	9.40993	4.89596	7.32053
ENSMUSG00000074886	Grk6	protein_coding	111.008	53.323	56.3035	73.5447
ENSMUSG00000019828	Grm1	protein_coding	32.5368	14.1149	18.4711	21.7076
ENSMUSG00000023192	Grm2	protein_coding	1.91393	0	2.00289	1.30561
ENSMUSG00000003974	Grm3	protein_coding	3.82785	26.6615	32.9364	21.1419
ENSMUSG00000063239	Grm4	protein_coding	28.7089	12.5466	20.0289	20.4281
ENSMUSG00000049583	Grm5	protein_coding	17.2253	78.4161	69.8786	55.1734
ENSMUSG00000056755	Grm7	protein_coding	3.82785	37.6397	33.3815	24.9497
ENSMUSG00000024211	Grm8	protein_coding	0	15.6832	13.3526	9.67861
ENSMUSG00000034708	Grn	protein_coding	122.491	86.2577	80.1156	96.2882
ENSMUSG00000024517	Grp	protein_coding	28.7089	29.7981	31.3786	29.9619
ENSMUSG00000029198	Grpel1	protein_coding	0	1.56832	3.33815	1.63549
ENSMUSG00000024580	Grpel2	protein_coding	7.65571	9.40993	12.4624	9.84269
ENSMUSG00000044221	Grsf1	protein_coding	32.5368	94.0993	79.8931	68.8431
ENSMUSG00000038515	Grtp1	protein_coding	3.82785	0	3.78324	2.53703
ENSMUSG00000053801	Grwd1	protein_coding	17.2253	15.6832	18.6936	17.2007
ENSMUSG00000039934	Gsap	protein_coding	3.82785	0	2.22543	2.01776
ENSMUSG00000022575	Gsdmd	protein_coding	1.91393	1.56832	1.5578	1.68002
ENSMUSG00000029821	Gsdme	protein_coding	7.65571	14.1149	10.237	10.6692
ENSMUSG00000031822	Gse1	protein_coding	34.4507	17.2515	32.7139	28.1387
ENSMUSG00000030206	Gsg1	protein_coding	0	1.56832	0.445087	0.671136
ENSMUSG00000046182	Gsg1l	protein_coding	32.5368	59.5963	55.1908	49.1079
ENSMUSG00000057177	Gsk3a	protein_coding	400.011	260.342	285.523	315.292
ENSMUSG00000022812	Gsk3b	protein_coding	13.3975	18.8199	28.4856	20.2343
ENSMUSG00000044715	Gskip	protein_coding	0	1.56832	10.6821	4.08347
ENSMUSG00000026879	Gsn	protein_coding	220.102	180.357	161.121	187.193
ENSMUSG00000062203	Gspt1	protein_coding	9.56963	34.5031	22.4769	22.1832
ENSMUSG00000071723	Gspt2	protein_coding	5.74178	21.9565	24.2572	17.3185
ENSMUSG00000031584	Gsr	protein_coding	15.3114	39.2081	32.0463	28.8552
ENSMUSG00000027610	Gss	protein_coding	24.881	21.9565	19.8064	22.2146
ENSMUSG00000057933	Gsta2	protein_coding	0	0	0.444652	0.148217
ENSMUSG00000025934	Gsta3	protein_coding	0	0	0.445087	0.148362
ENSMUSG00000032348	Gsta4	protein_coding	49.7621	65.8695	72.3266	62.6528
ENSMUSG00000074179	Gsta5	protein_coding	0	0	0.222978	0.074326
ENSMUSG00000028018	Gstcd	protein_coding	1.91393	3.13664	3.11561	2.72206
ENSMUSG00000029864	Gstk1	protein_coding	34.4507	17.2515	14.0202	21.9075
ENSMUSG00000058135	Gstm1	protein_coding	679.444	225.838	228.997	378.093
ENSMUSG00000040562	Gstm2	protein_coding	11.4836	1.56832	4.22833	5.76007
ENSMUSG00000107369	Gstm2-ps1	processed_pseudogene	0	3.13664	0	1.04555
ENSMUSG00000027890	Gstm4	protein_coding	13.3975	7.84161	8.23411	9.8244
ENSMUSG00000004032	Gstm5	protein_coding	505.277	304.255	292.867	367.466
ENSMUSG00000068762	Gstm6	protein_coding	11.4836	7.84161	4.22833	7.85117
ENSMUSG00000004035	Gstm7	protein_coding	28.7089	17.2515	14.0202	19.9936
ENSMUSG00000025068	Gsto1	protein_coding	65.0735	53.323	53.633	57.3431
ENSMUSG00000025069	Gsto2	protein_coding	1.91393	3.13664	0.66763	1.90607
ENSMUSG00000103653	Gstp-ps	processed_pseudogene	3.82774	0	0	1.27591
ENSMUSG00000060803	Gstp1	protein_coding	701.577	368.556	351.095	473.743
ENSMUSG00000038155	Gstp2	protein_coding	4.66197	0.000121045	0.523374	1.72849
ENSMUSG00000001663	Gstt1	protein_coding	17.2253	10.9783	8.23411	12.1459
ENSMUSG00000033318	Gstt2	protein_coding	3.82785	6.27329	1.78035	3.9605
ENSMUSG00000001665	Gstt3	protein_coding	7.65571	4.70497	1.78035	4.71367
ENSMUSG00000021033	Gstz1	protein_coding	36.3646	29.7981	34.4942	33.5523
ENSMUSG00000053129	Gsx1	protein_coding	0	0	1.11272	0.370906
ENSMUSG00000035946	Gsx2	protein_coding	0	1.56832	0	0.522774
ENSMUSG00000036890	Gtdc1	protein_coding	13.3975	65.8695	61.1994	46.8222
ENSMUSG00000020962	Gtf2a1	protein_coding	1.91393	32.9348	31.3786	22.0758
ENSMUSG00000033543	Gtf2a2	protein_coding	11.4836	48.618	62.3122	40.8046
ENSMUSG00000028271	Gtf2b	protein_coding	9.56963	50.1863	46.9567	35.5709
ENSMUSG00000022828	Gtf2e1	protein_coding	5.74178	17.2515	16.2457	13.0797
ENSMUSG00000031585	Gtf2e2	protein_coding	0	12.5466	12.4624	8.33634
ENSMUSG00000002658	Gtf2f1	protein_coding	55.5039	67.4379	65.2052	62.7157
ENSMUSG00000067995	Gtf2f2	protein_coding	3.82785	6.27329	14.0202	8.04046
ENSMUSG00000006599	Gtf2h1	protein_coding	5.74178	31.3664	38.2775	25.1286
ENSMUSG00000021639	Gtf2h2	protein_coding	3.82785	10.9783	21.3642	12.0568
ENSMUSG00000029387	Gtf2h3	protein_coding	0	0	1.5578	0.519268
ENSMUSG00000001524	Gtf2h4	protein_coding	26.795	15.6832	15.3555	19.2779
ENSMUSG00000034345	Gtf2h5	protein_coding	34.4507	64.3012	69.211	55.9876
ENSMUSG00000060261	Gtf2i	protein_coding	222.016	153.696	165.127	180.279
ENSMUSG00000023079	Gtf2ird1	protein_coding	15.3114	14.1149	13.5751	14.3338
ENSMUSG00000015942	Gtf2ird2	protein_coding	21.0532	7.84161	11.3497	13.4148
ENSMUSG00000016503	Gtf3a	protein_coding	42.1064	51.7546	36.9422	43.6011
ENSMUSG00000032777	Gtf3c1	protein_coding	101.438	73.7112	59.6416	78.2636
ENSMUSG00000106864	Gtf3c2	protein_coding	9.56963	15.6832	16.2457	13.8328
ENSMUSG00000041303	Gtf3c3	protein_coding	1.91393	21.9565	17.1358	13.6688
ENSMUSG00000035666	Gtf3c4	protein_coding	30.6228	10.9783	21.3642	20.9884
ENSMUSG00000026816	Gtf3c5	protein_coding	30.6228	12.5466	15.3555	19.5083
ENSMUSG00000019837	Gtf3c6	protein_coding	9.56963	15.6832	11.5723	12.275
ENSMUSG00000042535	Gtpbp1	protein_coding	57.4178	37.6397	33.159	42.7388
ENSMUSG00000040464	Gtpbp10	protein_coding	0	9.40993	8.90174	6.10389
ENSMUSG00000023952	Gtpbp2	protein_coding	22.9671	45.4813	40.948	36.4655
ENSMUSG00000007610	Gtpbp3	protein_coding	3.82785	4.70497	3.33815	3.95699
ENSMUSG00000021149	Gtpbp4	protein_coding	0	6.27329	6.23122	4.16817
ENSMUSG00000033434	Gtpbp6	protein_coding	59.3317	25.0932	39.3902	41.2717
ENSMUSG00000022668	Gtpbp8	protein_coding	9.56963	14.1149	12.9075	12.1974
ENSMUSG00000022385	Gtse1	protein_coding	0	0	0.445087	0.148362
ENSMUSG00000022487	Gtsf1	protein_coding	0	0	0.222543	0.0741811
ENSMUSG00000023979	Guca1b	protein_coding	0	0	0.66763	0.222543
ENSMUSG00000032978	Guca2b	protein_coding	0	0	0.222543	0.0741811
ENSMUSG00000033416	Gucd1	protein_coding	11.4836	10.9783	14.7611	12.4077
ENSMUSG00000033910	Gucy1a1	protein_coding	3.82785	56.4596	64.5376	41.6084
ENSMUSG00000041624	Gucy1a2	protein_coding	0	0	0.66763	0.222543
ENSMUSG00000028005	Gucy1b1	protein_coding	28.7089	203.882	158.896	130.496
ENSMUSG00000020890	Gucy2e	protein_coding	3.82785	3.13664	1.11272	2.69241
ENSMUSG00000055523	Gucy2g	protein_coding	0	0	0.445087	0.148362
ENSMUSG00000029208	Guf1	protein_coding	1.91393	4.70497	14.9104	7.17643
ENSMUSG00000020444	Guk1	protein_coding	340.679	138.012	162.457	213.716
ENSMUSG00000056870	Gulp1	protein_coding	0	3.13664	3.11561	2.08408
ENSMUSG00000025534	Gusb	protein_coding	21.0532	9.40993	16.9133	15.7921
ENSMUSG00000099241	Gvin-ps2	processed_pseudogene	0	0	0.111272	0.0370906
ENSMUSG00000098934	Gvin-ps4	transcribed_unprocessed_pseudogene	0	0	0.111272	0.0370906
ENSMUSG00000063286	Gvin-ps7	transcribed_unprocessed_pseudogene	0	0	0.222543	0.0741811
ENSMUSG00000045868	Gvin1	protein_coding	0	0	0.333815	0.111272
ENSMUSG00000078606	Gvin2	protein_coding	0	0	0.333815	0.111272
ENSMUSG00000036197	Gxylt1	protein_coding	7.65571	3.13664	6.23122	5.67452
ENSMUSG00000030074	Gxylt2	protein_coding	0	0	0.445087	0.148362
ENSMUSG00000019528	Gyg1	protein_coding	32.5368	42.3447	39.3902	38.0905
ENSMUSG00000051839	Gypa	protein_coding	0	0	0.222543	0.0741811
ENSMUSG00000090523	Gypc	protein_coding	1.91393	0	2.44798	1.45397
ENSMUSG00000003865	Gys1	protein_coding	22.9671	10.9783	8.23411	14.0598
ENSMUSG00000030244	Gys2	protein_coding	0	1.56832	0	0.522774
ENSMUSG00000027439	Gzf1	protein_coding	3.82785	23.5248	22.2543	16.5357
ENSMUSG00000054206	Gzmm	protein_coding	0	0	0.222543	0.0741811
ENSMUSG00000019188	H13	protein_coding	99.5242	70.5745	64.0925	78.0637
ENSMUSG00000096210	H1f0	protein_coding	105.266	114.488	130.41	116.721
ENSMUSG00000044927	H1f10	protein_coding	208.618	134.876	129.52	157.671
ENSMUSG00000036181	H1f2	protein_coding	28.7089	39.2081	24.9249	30.9473
ENSMUSG00000051627	H1f4	protein_coding	0	3.13664	0	1.04555
ENSMUSG00000036594	H2-Aa	protein_coding	0	0	2.44798	0.815993
ENSMUSG00000073421	H2-Ab1	protein_coding	1.91393	0	2.44798	1.45397
ENSMUSG00000073411	H2-D1	protein_coding	49.7621	32.9348	34.9393	39.2121
ENSMUSG00000037649	H2-DMa	protein_coding	17.2253	17.2515	12.0173	15.4981
ENSMUSG00000079547	H2-DMb1	protein_coding	5.74178	0	0.890174	2.21065
ENSMUSG00000037548	H2-DMb2	protein_coding	0	1.56832	0.66763	0.745318
ENSMUSG00000060586	H2-Eb1	protein_coding	1.91393	4.70497	2.44798	3.02229
ENSMUSG00000061232	H2-K1	protein_coding	24.881	18.8199	15.8006	19.8338
ENSMUSG00000016206	H2-M3	protein_coding	1.91393	0	2.22543	1.37979
ENSMUSG00000024459	H2-M5	protein_coding	0	0	0.66763	0.222543
ENSMUSG00000024334	H2-Oa	protein_coding	0	1.56832	0.445087	0.671136
ENSMUSG00000041538	H2-Ob	protein_coding	0	0	0.445087	0.148362
ENSMUSG00000079507	H2-Q1	protein_coding	1.91393	1.56832	0.890174	1.45747
ENSMUSG00000067235	H2-Q10	protein_coding	0	0	0.222543	0.0741811
ENSMUSG00000091705	H2-Q2	protein_coding	0	0	0.445087	0.148362
ENSMUSG00000035929	H2-Q4	protein_coding	1.91393	3.48516	7.8544	4.41783
ENSMUSG00000073409	H2-Q6	protein_coding	5.02405	7.84159	4.29046	5.7187
ENSMUSG00000079491	H2-T10	protein_coding	0	0	6.23612e-11	2.07871e-11
ENSMUSG00000073405	H2-T11-ps	transcribed_unprocessed_pseudogene	0	0	0.445087	0.148362
ENSMUSG00000073406	H2-T13	protein_coding	1.91393	0	0.445087	0.786338
ENSMUSG00000079492	H2-T15	protein_coding	14.4007	13.2594	12.7219	13.4607
ENSMUSG00000056116	H2-T22	protein_coding	5.74178	7.84161	12.9075	8.8303
ENSMUSG00000067212	H2-T23	protein_coding	107.254	47.0497	47.0435	67.1156
ENSMUSG00000064220	H2ac18	protein_coding	88.9186	29.014	36.2529	51.3951
ENSMUSG00000063954	H2ac19	protein_coding	64.1955	29.014	22.0535	38.421
ENSMUSG00000068855	H2ac20	protein_coding	0	0	0.222543	0.0741811
ENSMUSG00000078851	H2ac25	protein_coding	0	0	0.222543	0.0741811
ENSMUSG00000069272	H2ac8	protein_coding	0	0	0.445087	0.148362
ENSMUSG00000091383	H2af-ps2	processed_pseudogene	0	0	0.222543	0.0741811
ENSMUSG00000060032	H2aj	protein_coding	3.82785	21.9565	19.1387	14.9744
ENSMUSG00000049932	H2ax	protein_coding	84.2128	56.4596	65.4278	68.7001
ENSMUSG00000037894	H2az1	protein_coding	199.048	312.096	281.072	264.072
ENSMUSG00000041126	H2az2	protein_coding	24.881	28.2298	25.815	26.3086
ENSMUSG00000069300	H2bc11	protein_coding	0	0	0.222543	0.0741811
ENSMUSG00000068854	H2bc21	protein_coding	11.4836	3.13664	4.00578	6.20866
ENSMUSG00000069307	H2bc23	protein_coding	0	0.784161	0.111272	0.298478
ENSMUSG00000069303	H2bc24	protein_coding	0	0.784161	0.333815	0.372659
ENSMUSG00000056895	H2bc27	protein_coding	95.6963	70.5745	78.5578	81.6096
ENSMUSG00000075031	H2bc3	protein_coding	0	0	0.222543	0.0741811
ENSMUSG00000018102	H2bc4	protein_coding	0	0	0.445087	0.148362
ENSMUSG00000047246	H2bc6	protein_coding	0	1.56832	1.11272	0.89368
ENSMUSG00000069265	H3c1	protein_coding	1.91393	0	0	0.637976
ENSMUSG00000074403	H3c13	protein_coding	1.91393	1.56832	0.222543	1.23493
ENSMUSG00000093769	H3c14	protein_coding	1.91393	7.84161	7.34393	5.69982
ENSMUSG00000081058	H3c15	protein_coding	15.3114	3.13664	1.11272	6.52026
ENSMUSG00000060743	H3f3a	protein_coding	63.1596	385.807	341.604	263.524
ENSMUSG00000081176	H3f3a-ps2	processed_pseudogene	0	0.000612626	0	0.000204209
ENSMUSG00000016559	H3f3b	protein_coding	28.7089	108.214	91.2428	76.0553
ENSMUSG00000082029	H3f3c	processed_pseudogene	0	0.784008	0	0.261336
ENSMUSG00000063314	H3f5	processed_pseudogene	0	0.784008	0	0.261336
ENSMUSG00000067455	H4c11	protein_coding	0	0	0.222543	0.0741811
ENSMUSG00000064288	H4c12	protein_coding	1.91393	0	0.445087	0.786338
ENSMUSG00000069306	H4c17	protein_coding	0	0	0.222543	0.0741811
ENSMUSG00000069305	H4c18	protein_coding	0	0	0.222543	0.0741811
ENSMUSG00000069266	H4c2	protein_coding	0	0	0.66763	0.222543
ENSMUSG00000060981	H4c8	protein_coding	13.3975	4.70497	5.56359	7.88868
ENSMUSG00000060639	H4c9	protein_coding	1.91393	3.13664	4.00578	3.01878
ENSMUSG00000028980	H6pd	protein_coding	1.91393	1.56832	2.67052	2.05092
ENSMUSG00000021476	Habp4	protein_coding	181.823	191.335	186.936	186.698
ENSMUSG00000063275	Hacd1	protein_coding	9.56963	26.6615	26.2601	20.8304
ENSMUSG00000035376	Hacd2	protein_coding	11.4836	21.9565	24.2572	19.2324
ENSMUSG00000033629	Hacd3	protein_coding	116.75	174.084	157.783	149.539
ENSMUSG00000028497	Hacd4	protein_coding	3.82785	0	1.78035	1.8694
ENSMUSG00000038822	Hace1	protein_coding	7.65571	20.3882	14.6879	14.2439
ENSMUSG00000021884	Hacl1	protein_coding	5.74178	3.13664	3.33815	4.07219
ENSMUSG00000027984	Hadh	protein_coding	15.3114	26.6615	26.9278	22.9669
ENSMUSG00000025745	Hadha	protein_coding	61.2457	42.3447	44.7312	49.4405
ENSMUSG00000059447	Hadhb	protein_coding	76.5571	78.4161	61.1994	72.0575
ENSMUSG00000063684	Hadhb-ps	processed_pseudogene	0	0	0.66763	0.222543
ENSMUSG00000024158	Hagh	protein_coding	99.5242	119.193	125.292	114.67
ENSMUSG00000061046	Haghl	protein_coding	147.372	120.761	119.283	129.139
ENSMUSG00000006930	Hap1	protein_coding	120.577	73.7112	56.526	83.6049
ENSMUSG00000021613	Hapln1	protein_coding	0	4.70497	13.1301	5.94501
ENSMUSG00000004894	Hapln2	protein_coding	0	3.13664	2.22543	1.78736
ENSMUSG00000030606	Hapln3	protein_coding	0	0	0.890174	0.296725
ENSMUSG00000007594	Hapln4	protein_coding	68.9014	48.618	50.2948	55.9381
ENSMUSG00000022507	Hapstr1	protein_coding	1.91393	23.5248	16.2457	13.8948
ENSMUSG00000027243	Harbi1	protein_coding	0	4.70497	4.67341	3.12613
ENSMUSG00000001380	Hars1	protein_coding	70.8153	119.193	109.491	99.8331
ENSMUSG00000019143	Hars2	protein_coding	3.82785	12.5466	11.7948	9.38974
ENSMUSG00000003665	Has1	protein_coding	0	0	1.5578	0.519268
ENSMUSG00000022367	Has2	protein_coding	0	1.56832	0.222543	0.596955
ENSMUSG00000031910	Has3	protein_coding	0	0	1.5578	0.519268
ENSMUSG00000041840	Haus1	protein_coding	7.65571	9.40993	8.01156	8.35907
ENSMUSG00000027285	Haus2	protein_coding	3.82785	15.6832	22.922	14.1444
ENSMUSG00000079555	Haus3	protein_coding	0	3.13664	3.56069	2.23245
ENSMUSG00000022177	Haus4	protein_coding	1.91393	3.13664	2.00289	2.35115
ENSMUSG00000078762	Haus5	protein_coding	9.56963	3.13664	4.00578	5.57069
ENSMUSG00000038047	Haus6	protein_coding	0	3.13664	3.78324	2.30663
ENSMUSG00000031371	Haus7	protein_coding	9.56963	4.70497	5.1185	6.46437
ENSMUSG00000035439	Haus8	protein_coding	5.74178	4.70497	9.79191	6.74622
ENSMUSG00000020399	Havcr2	protein_coding	0	0	2.44798	0.815993
ENSMUSG00000027944	Hax1	protein_coding	68.9014	76.8478	63.4249	69.7247
ENSMUSG00000069919	Hba-a1	protein_coding	4.29449	583.15	682.854	423.433
ENSMUSG00000069917	Hba-a2	protein_coding	125.853	1209.44	1067.9	801.063
ENSMUSG00000052305	Hbb-bs	protein_coding	59.3317	1351.89	1255.37	888.864
ENSMUSG00000073940	Hbb-bt	protein_coding	15.3114	252.5	248.358	172.057
ENSMUSG00000052187	Hbb-y	protein_coding	0	0	0.222543	0.0741811
ENSMUSG00000024486	Hbegf	protein_coding	26.795	15.6832	12.0173	18.1652
ENSMUSG00000002996	Hbp1	protein_coding	0	0	0.890174	0.296725
ENSMUSG00000020295	Hbq1a	protein_coding	0	0	0.890174	0.296725
ENSMUSG00000073063	Hbq1b	protein_coding	0	1.56832	0.222543	0.596955
ENSMUSG00000019977	Hbs1l	protein_coding	28.7089	23.5248	36.7197	29.6511
ENSMUSG00000026874	Hc	protein_coding	0	0	0.445087	0.148362
ENSMUSG00000049241	Hcar1	protein_coding	1.91393	1.56832	0.222543	1.23493
ENSMUSG00000031352	Hccs	protein_coding	9.56963	43.913	29.1532	27.5453
ENSMUSG00000031386	Hcfc1	protein_coding	61.2457	59.5963	50.5174	57.1198
ENSMUSG00000023904	Hcfc1r1	protein_coding	361.732	207.019	234.561	267.771
ENSMUSG00000020246	Hcfc2	protein_coding	9.56963	14.1149	16.0231	13.2359
ENSMUSG00000003283	Hck	protein_coding	5.74178	7.84161	4.00578	5.86306
ENSMUSG00000022831	Hcls1	protein_coding	1.91393	3.13664	4.00578	3.01878
ENSMUSG00000021730	Hcn1	protein_coding	7.65571	20.3882	15.578	14.5406
ENSMUSG00000020331	Hcn2	protein_coding	411.494	120.761	123.957	218.737
ENSMUSG00000032338	Hcn4	protein_coding	3.82785	7.84161	3.33815	5.00254
ENSMUSG00000045471	Hcrt	protein_coding	9.56963	1.56832	0.890174	4.00938
ENSMUSG00000028778	Hcrtr1	protein_coding	7.65571	1.56832	3.11561	4.11321
ENSMUSG00000032360	Hcrtr2	protein_coding	0	0	0.66763	0.222543
ENSMUSG00000064109	Hcst	protein_coding	0	1.56832	0.445087	0.671136
ENSMUSG00000028800	Hdac1	protein_coding	34.4507	28.2298	30.711	31.1305
ENSMUSG00000062906	Hdac10	protein_coding	7.65571	7.84161	10.0145	8.50392
ENSMUSG00000034245	Hdac11	protein_coding	233.499	150.559	156.448	180.169
ENSMUSG00000019777	Hdac2	protein_coding	21.0532	78.4161	65.8729	55.1141
ENSMUSG00000024454	Hdac3	protein_coding	34.4507	36.0714	42.9509	37.8243
ENSMUSG00000026313	Hdac4	protein_coding	55.5039	37.6397	41.6156	44.9197
ENSMUSG00000008855	Hdac5	protein_coding	258.38	100.373	105.263	154.672
ENSMUSG00000031161	Hdac6	protein_coding	53.59	20.3882	34.7168	36.2316
ENSMUSG00000022475	Hdac7	protein_coding	30.6228	10.9783	13.1301	18.2437
ENSMUSG00000067567	Hdac8	protein_coding	3.82785	7.84161	5.78613	5.81853
ENSMUSG00000004698	Hdac9	protein_coding	3.82785	20.3882	31.3786	18.5316
ENSMUSG00000027360	Hdc	protein_coding	3.82785	0	0.222543	1.35013
ENSMUSG00000000295	Hddc2	protein_coding	28.7089	17.2515	18.6936	21.5514
ENSMUSG00000030532	Hddc3	protein_coding	19.1393	6.27329	12.2399	12.5508
ENSMUSG00000004897	Hdgf	protein_coding	143.545	152.127	140.647	145.44
ENSMUSG00000002833	Hdgfl2	protein_coding	63.1596	56.4596	60.0867	59.902
ENSMUSG00000025104	Hdgfl3	protein_coding	15.3114	43.913	38.9451	32.7232
ENSMUSG00000025421	Hdhd2	protein_coding	51.676	81.5528	82.5636	71.9308
ENSMUSG00000038422	Hdhd3	protein_coding	1.91393	1.56832	2.44798	1.97674
ENSMUSG00000058979	Hdhd5	protein_coding	17.2253	14.1149	17.3584	16.2329
ENSMUSG00000034088	Hdlbp	protein_coding	86.1267	128.602	100.367	105.032
ENSMUSG00000034551	Hdx	protein_coding	1.91393	0	3.33815	1.75069
ENSMUSG00000050244	Heatr1	protein_coding	11.4836	12.5466	8.23411	10.7547
ENSMUSG00000031657	Heatr3	protein_coding	9.56963	28.2298	26.7052	21.5015
ENSMUSG00000035181	Heatr5a	protein_coding	1.91393	6.27329	6.89885	5.02869
ENSMUSG00000039414	Heatr5b	protein_coding	5.74178	17.2515	19.8064	14.2666
ENSMUSG00000000976	Heatr6	protein_coding	3.82785	7.84161	8.45665	6.70871
ENSMUSG00000042770	Hebp1	protein_coding	57.4178	39.2081	45.3989	47.3416
ENSMUSG00000019853	Hebp2	protein_coding	1.91393	1.56832	2.44798	1.97674
ENSMUSG00000039879	Heca	protein_coding	0	21.9565	27.8179	16.5915
ENSMUSG00000035247	Hectd1	protein_coding	22.9671	62.7329	65.8729	50.5243
ENSMUSG00000041180	Hectd2	protein_coding	3.82785	21.9565	23.5896	16.458
ENSMUSG00000046861	Hectd3	protein_coding	3.82785	1.56832	9.79191	5.0627
ENSMUSG00000042744	Hectd4	protein_coding	170.339	108.214	148.214	142.256
ENSMUSG00000021301	Hecw1	protein_coding	22.9671	58.0279	60.0867	47.0273
ENSMUSG00000042807	Hecw2	protein_coding	0	6.27329	14.6879	6.98705
ENSMUSG00000075254	Heg1	protein_coding	13.3975	7.84161	17.1358	12.7916
ENSMUSG00000020228	Helb	protein_coding	3.82785	3.13664	3.33815	3.43422
ENSMUSG00000035266	Helq	protein_coding	1.91393	1.56832	4.22833	2.57019
ENSMUSG00000047171	Helt	protein_coding	0	0	0.222543	0.0741811
ENSMUSG00000020721	Helz	protein_coding	11.4836	23.5248	27.3728	20.7937
ENSMUSG00000027580	Helz2	protein_coding	3.82785	1.56832	1.78035	2.39217
ENSMUSG00000032579	Hemk1	protein_coding	21.0532	7.84161	10.9046	13.2665
ENSMUSG00000045662	Henmt1	protein_coding	0	1.56832	1.11272	0.89368
ENSMUSG00000046240	Hepacam	protein_coding	114.836	73.7112	65.2052	84.584
ENSMUSG00000044156	Hepacam2	protein_coding	0	0	0.445087	0.148362
ENSMUSG00000031209	Heph	protein_coding	5.74178	1.56832	2.44798	3.25269
ENSMUSG00000038664	Herc1	protein_coding	40.1925	58.0279	82.7862	60.3355
ENSMUSG00000030451	Herc2	protein_coding	55.5039	76.8478	88.5723	73.6413
ENSMUSG00000029804	Herc3	protein_coding	28.7089	114.488	129.075	90.7572
ENSMUSG00000020064	Herc4	protein_coding	3.82785	18.8199	18.4711	13.7063
ENSMUSG00000029798	Herc6	protein_coding	0	0	1.78035	0.593449
ENSMUSG00000031770	Herpud1	protein_coding	86.1267	69.0062	71.2139	75.4489
ENSMUSG00000008429	Herpud2	protein_coding	17.2253	58.0279	54.0781	43.1104
ENSMUSG00000022528	Hes1	protein_coding	13.3975	14.1149	27.8179	18.4434
ENSMUSG00000028946	Hes3	protein_coding	0	0	0.890174	0.296725
ENSMUSG00000048001	Hes5	protein_coding	95.6963	40.7764	35.6069	57.3599
ENSMUSG00000067071	Hes6	protein_coding	30.6228	21.9565	20.2515	24.2769
ENSMUSG00000025232	Hexa	protein_coding	61.2457	50.1863	51.185	54.2057
ENSMUSG00000021665	Hexb	protein_coding	7.65571	26.6615	34.4942	22.9371
ENSMUSG00000039307	Hexd	protein_coding	17.2253	23.5248	24.0347	21.595
ENSMUSG00000048878	Hexim1	protein_coding	21.0532	7.84161	8.23411	12.3763
ENSMUSG00000043372	Hexim2	protein_coding	22.9671	17.2515	12.685	17.6345
ENSMUSG00000040289	Hey1	protein_coding	53.59	61.1646	63.2023	59.319
ENSMUSG00000019789	Hey2	protein_coding	1.91393	7.84161	5.34104	5.03219
ENSMUSG00000032744	Heyl	protein_coding	0	1.56832	1.33526	0.967861
ENSMUSG00000006611	Hfe	protein_coding	3.82785	1.56832	1.33526	2.24381
ENSMUSG00000043410	Hfm1	protein_coding	0	1.56832	1.33526	0.967861
ENSMUSG00000028864	Hgf	protein_coding	0	4.70497	2.89306	2.53268
ENSMUSG00000029102	Hgfac	protein_coding	0	0	0.222543	0.0741811
ENSMUSG00000022554	Hgh1	protein_coding	11.4836	4.70497	8.23411	8.14088
ENSMUSG00000025793	Hgs	protein_coding	91.8685	62.7329	74.552	76.3845
ENSMUSG00000037260	Hgsnat	protein_coding	7.65571	15.6832	15.133	12.824
ENSMUSG00000037375	Hhat	protein_coding	0	1.56832	1.11272	0.89368
ENSMUSG00000032523	Hhatl	protein_coding	19.1393	9.40993	8.45665	12.3353
ENSMUSG00000024986	Hhex	protein_coding	3.82785	3.13664	1.78035	2.91495
ENSMUSG00000064325	Hhip	protein_coding	1.91393	3.13664	6.23122	3.7606
ENSMUSG00000021260	Hhipl1	protein_coding	9.56963	6.27329	6.00867	7.28387
ENSMUSG00000029776	Hibadh	protein_coding	28.7089	40.7764	47.6243	39.0365
ENSMUSG00000041426	Hibch	protein_coding	0	0	0.890174	0.296725
ENSMUSG00000043099	Hic1	protein_coding	1.91393	1.56832	2.22543	1.90256
ENSMUSG00000050240	Hic2	protein_coding	7.65571	0	4.45087	4.03553
ENSMUSG00000034586	Hid1	protein_coding	103.352	90.9627	92.3555	95.5568
ENSMUSG00000021109	Hif1a	protein_coding	3.82785	10.9783	15.133	9.97969
ENSMUSG00000036450	Hif1an	protein_coding	32.5368	18.8199	21.1416	24.1661
ENSMUSG00000004328	Hif3a	protein_coding	5.74178	1.56832	2.00289	3.10433
ENSMUSG00000038412	Higd1a	protein_coding	145.458	181.925	188.939	172.108
ENSMUSG00000020928	Higd1b	protein_coding	5.74178	7.84161	10.0145	7.86595
ENSMUSG00000025868	Higd2a	protein_coding	237.327	210.155	241.682	229.721
ENSMUSG00000062797	Hikeshi	protein_coding	5.74178	79.9844	59.8642	48.5301
ENSMUSG00000043421	Hilpda	protein_coding	3.82785	12.5466	8.67919	8.35121
ENSMUSG00000032119	Hinfp	protein_coding	1.91393	6.27329	7.78902	5.32541
ENSMUSG00000020267	Hint1	protein_coding	547.383	403.059	417.269	455.904
ENSMUSG00000028470	Hint2	protein_coding	89.9546	58.0279	60.3093	69.4306
ENSMUSG00000019791	Hint3	protein_coding	11.4836	4.70497	8.90174	8.36342
ENSMUSG00000039959	Hip1	protein_coding	15.3114	28.2298	21.1416	21.5609
ENSMUSG00000000915	Hip1r	protein_coding	1.91393	3.13664	3.33815	2.79624
ENSMUSG00000008730	Hipk1	protein_coding	51.676	43.913	52.7428	49.4439
ENSMUSG00000061436	Hipk2	protein_coding	0	4.70497	1.78035	2.16177
ENSMUSG00000027177	Hipk3	protein_coding	21.0532	43.913	57.1937	40.72
ENSMUSG00000022702	Hira	protein_coding	38.2785	28.2298	32.9364	33.1483
ENSMUSG00000042606	Hirip3	protein_coding	3.82785	3.13664	5.56359	4.17603
ENSMUSG00000021366	Hivep1	protein_coding	42.1064	26.6615	32.4913	33.7531
ENSMUSG00000015501	Hivep2	protein_coding	65.0735	117.624	156.893	113.197
ENSMUSG00000028634	Hivep3	protein_coding	53.59	32.9348	42.9509	43.1585
ENSMUSG00000044783	Hjurp	protein_coding	0	1.56832	2.00289	1.1904
ENSMUSG00000038403	Hjv	protein_coding	0	1.56832	1.11272	0.89368
ENSMUSG00000037012	Hk1	protein_coding	315.798	258.773	276.844	283.805
ENSMUSG00000000628	Hk2	protein_coding	1.91393	1.56832	1.11272	1.53166
ENSMUSG00000025877	Hk3	protein_coding	0	0	0.890174	0.296725
ENSMUSG00000020080	Hkdc1	protein_coding	7.65571	9.40993	13.3526	10.1394
ENSMUSG00000040820	Hlcs	protein_coding	1.91393	12.5466	8.90174	7.78741
ENSMUSG00000003949	Hlf	protein_coding	40.1925	105.078	116.39	87.2201
ENSMUSG00000002428	Hltf	protein_coding	1.91393	7.84161	12.4624	7.40599
ENSMUSG00000039377	Hlx	protein_coding	1.91393	0	1.78035	1.23142
ENSMUSG00000021972	Hmbox1	protein_coding	28.7089	26.6615	25.815	27.0618
ENSMUSG00000032126	Hmbs	protein_coding	19.1393	9.40993	16.0231	14.8574
ENSMUSG00000030060	Hmces	protein_coding	26.795	18.8199	20.0289	21.8813
ENSMUSG00000066842	Hmcn1	protein_coding	0	0	0.222543	0.0741811
ENSMUSG00000032329	Hmg20a	protein_coding	21.0532	28.2298	16.2457	21.8429
ENSMUSG00000020232	Hmg20b	protein_coding	26.795	17.2515	21.1416	21.7294
ENSMUSG00000046711	Hmga1	protein_coding	56.3963	64.8517	65.8622	62.3701
ENSMUSG00000078249	Hmga1b	protein_coding	66.095	27.6793	19.5945	37.7896
ENSMUSG00000066551	Hmgb1	protein_coding	5.46761	18.7499	13.5576	12.5917
ENSMUSG00000081738	Hmgb1-ps2	processed_pseudogene	0	0	0.024727	0.00824235
ENSMUSG00000080928	Hmgb1-ps6	processed_pseudogene	0	0	0.024727	0.00824235
ENSMUSG00000092281	Hmgb1-ps7	processed_pseudogene	0	0	0.024727	0.00824235
ENSMUSG00000096722	Hmgb1-ps9	processed_pseudogene	0	0.261387	0.024727	0.0953714
ENSMUSG00000054717	Hmgb2	protein_coding	0	1.56832	0.445087	0.671136
ENSMUSG00000015217	Hmgb3	protein_coding	21.0532	40.7764	46.7341	36.1879
ENSMUSG00000028672	Hmgcl	protein_coding	22.9671	20.3882	28.0405	23.7986
ENSMUSG00000007908	Hmgcll1	protein_coding	3.82785	14.1149	10.6821	9.54161
ENSMUSG00000021670	Hmgcr	protein_coding	17.2253	89.3944	92.5781	66.3993
ENSMUSG00000093930	Hmgcs1	protein_coding	101.438	290.14	335.595	242.391
ENSMUSG00000027875	Hmgcs2	protein_coding	1.91393	0	0.890174	0.9347
ENSMUSG00000040681	Hmgn1	protein_coding	1.91393	1.56832	0	1.16075
ENSMUSG00000003038	Hmgn2	protein_coding	61.9989	171.826	164.176	132.667
ENSMUSG00000070713	Hmgn2-ps	protein_coding	20.2999	8.53061	16.0839	14.9715
ENSMUSG00000066456	Hmgn3	protein_coding	15.3114	100.373	87.9047	67.8629
ENSMUSG00000031245	Hmgn5	protein_coding	3.82785	6.27329	6.23122	5.44412
ENSMUSG00000024622	Hmgxb3	protein_coding	55.5039	31.3664	32.2688	39.713
ENSMUSG00000034518	Hmgxb4	protein_coding	0	9.40993	9.12428	6.17807
ENSMUSG00000020330	Hmmr	protein_coding	0	1.56832	0.890174	0.819499
ENSMUSG00000005413	Hmox1	protein_coding	5.74178	7.84161	4.45087	6.01142
ENSMUSG00000004070	Hmox2	protein_coding	103.352	108.214	113.275	108.28
ENSMUSG00000017688	Hnf4g	protein_coding	0	0	0.222543	0.0741811
ENSMUSG00000026986	Hnmt	protein_coding	7.65571	37.6397	34.0491	26.4482
ENSMUSG00000007836	Hnrnpa0	protein_coding	47.8482	167.81	170.691	128.783
ENSMUSG00000046434	Hnrnpa1	protein_coding	72.7292	210.155	206.075	162.987
ENSMUSG00000086743	Hnrnpa1l2-ps	processed_pseudogene	0	2.65597e-05	0	8.85323e-06
ENSMUSG00000004980	Hnrnpa2b1	protein_coding	61.2457	390.512	358.517	270.092
ENSMUSG00000059005	Hnrnpa3	protein_coding	32.5368	102.165	126.627	87.1097
ENSMUSG00000020358	Hnrnpab	protein_coding	137.803	142.717	162.457	147.659
ENSMUSG00000060373	Hnrnpc	protein_coding	130.147	169.379	180.928	160.151
ENSMUSG00000000568	Hnrnpd	protein_coding	49.7621	117.624	113.052	93.4794
ENSMUSG00000029328	Hnrnpdl	protein_coding	49.7621	166.242	168.243	128.082
ENSMUSG00000042079	Hnrnpf	protein_coding	17.2253	75.2795	78.1127	56.8725
ENSMUSG00000007850	Hnrnph1	protein_coding	53.59	138.012	150.217	113.94
ENSMUSG00000045427	Hnrnph2	protein_coding	30.6228	125.466	127.072	94.387
ENSMUSG00000020069	Hnrnph3	protein_coding	9.56963	31.3664	38.0549	26.3303
ENSMUSG00000021546	Hnrnpk	protein_coding	151.2	261.91	254.145	222.418
ENSMUSG00000015165	Hnrnpl	protein_coding	241.155	216.428	225.214	227.599
ENSMUSG00000024095	Hnrnpll	protein_coding	9.56963	43.913	46.9567	33.4798
ENSMUSG00000059208	Hnrnpm	protein_coding	32.5368	76.8478	68.7659	59.3835
ENSMUSG00000066037	Hnrnpr	protein_coding	32.5368	81.5528	73.4393	62.5096
ENSMUSG00000039630	Hnrnpu	protein_coding	0	14.1149	20.2515	11.4555
ENSMUSG00000040725	Hnrnpul1	protein_coding	59.3317	105.078	88.1272	84.1788
ENSMUSG00000071659	Hnrnpul2	protein_coding	53.59	75.2795	77.6677	68.8457
ENSMUSG00000025176	Hoga1	protein_coding	0	0	0.445087	0.148362
ENSMUSG00000007617	Homer1	protein_coding	36.3646	116.056	122.844	91.7548
ENSMUSG00000025813	Homer2	protein_coding	7.65571	12.5466	14.6879	11.6301
ENSMUSG00000003573	Homer3	protein_coding	40.1925	6.27329	10.0145	18.8267
ENSMUSG00000057156	Homez	protein_coding	5.74178	0	2.89306	2.87828
ENSMUSG00000028572	Hook1	protein_coding	1.91393	20.3882	27.1503	16.4841
ENSMUSG00000052566	Hook2	protein_coding	3.82785	3.13664	8.90174	5.28875
ENSMUSG00000037234	Hook3	protein_coding	11.4836	28.2298	33.6041	24.4391
ENSMUSG00000059325	Hopx	protein_coding	74.6431	53.323	80.1156	69.3606
ENSMUSG00000056648	Hoxb8	protein_coding	0	1.56832	0	0.522774
ENSMUSG00000027102	Hoxd8	protein_coding	0	0	0.222543	0.0741811
ENSMUSG00000031722	Hp	protein_coding	0	0	0.66763	0.222543
ENSMUSG00000028759	Hp1bp3	protein_coding	89.9546	123.897	155.335	123.062
ENSMUSG00000028785	Hpca	protein_coding	1089.02	856.304	885.723	943.684
ENSMUSG00000071379	Hpcal1	protein_coding	93.7824	72.1428	67.8757	77.9337
ENSMUSG00000046093	Hpcal4	protein_coding	555.039	531.661	531.879	539.526
ENSMUSG00000043155	Hpdl	protein_coding	1.91393	1.56832	1.78035	1.7542
ENSMUSG00000038005	Hpf1	protein_coding	11.4836	31.3664	53.633	32.161
ENSMUSG00000031613	Hpgd	protein_coding	0	9.40993	6.6763	5.36208
ENSMUSG00000029919	Hpgds	protein_coding	0	7.84161	3.56069	3.80077
ENSMUSG00000001249	Hpn	protein_coding	0	1.56832	0.222543	0.596955
ENSMUSG00000025630	Hprt1	protein_coding	76.5571	172.515	210.304	153.125
ENSMUSG00000025188	Hps1	protein_coding	1.91393	1.56832	7.34393	3.60873
ENSMUSG00000027615	Hps3	protein_coding	3.82785	15.6832	10.0145	9.84184
ENSMUSG00000042328	Hps4	protein_coding	11.4836	14.1149	17.1358	14.2448
ENSMUSG00000014418	Hps5	protein_coding	9.56963	4.70497	6.23122	6.83527
ENSMUSG00000074811	Hps6	protein_coding	7.65571	1.56832	3.78324	4.33576
ENSMUSG00000035273	Hpse	protein_coding	0	1.56832	2.00289	1.1904
ENSMUSG00000030895	Hpx	protein_coding	1.91393	0	0.445087	0.786338
ENSMUSG00000022096	Hr	protein_coding	42.1064	31.3664	27.5954	33.6894
ENSMUSG00000025499	Hras	protein_coding	432.547	219.565	248.358	300.157
ENSMUSG00000038239	Hrc	protein_coding	0	3.13664	0.222543	1.11973
ENSMUSG00000053004	Hrh1	protein_coding	5.74178	18.8199	13.5751	12.7123
ENSMUSG00000034987	Hrh2	protein_coding	13.3975	4.70497	9.34682	9.14976
ENSMUSG00000039059	Hrh3	protein_coding	156.942	105.078	83.8989	115.306
ENSMUSG00000046607	Hrk	protein_coding	51.676	31.3664	30.9335	37.992
ENSMUSG00000034773	Hrob	protein_coding	1.91393	0	2.00289	1.30561
ENSMUSG00000020605	Hs1bp3	protein_coding	15.3114	6.27329	7.78902	9.79124
ENSMUSG00000040151	Hs2st1	protein_coding	7.65571	6.27329	8.90174	7.61024
ENSMUSG00000051022	Hs3st1	protein_coding	3.82785	18.8199	13.1301	11.9259
ENSMUSG00000046321	Hs3st2	protein_coding	57.4178	54.8913	63.4249	58.578
ENSMUSG00000047759	Hs3st3a1	protein_coding	0	0	1.33526	0.445087
ENSMUSG00000070407	Hs3st3b1	protein_coding	0	0	0.222543	0.0741811
ENSMUSG00000078591	Hs3st4	protein_coding	57.4178	65.8695	55.6359	59.6411
ENSMUSG00000044499	Hs3st5	protein_coding	1.91393	7.84161	8.23411	5.99655
ENSMUSG00000039628	Hs3st6	protein_coding	0	0	0.66763	0.222543
ENSMUSG00000045216	Hs6st1	protein_coding	36.3646	48.618	68.0983	51.027
ENSMUSG00000062184	Hs6st2	protein_coding	9.56963	36.0714	30.711	25.4507
ENSMUSG00000031839	Hsbp1	protein_coding	135.889	352.873	332.48	273.747
ENSMUSG00000078963	Hsbp1l1	protein_coding	0	0	2.67052	0.890174
ENSMUSG00000043510	Hscb	protein_coding	0	7.84161	11.5723	6.47129
ENSMUSG00000016194	Hsd11b1	protein_coding	13.3975	29.7981	33.8266	25.6741
ENSMUSG00000019301	Hsd17b1	protein_coding	0	0	0.445087	0.148362
ENSMUSG00000025260	Hsd17b10	protein_coding	63.1596	51.7546	40.7254	51.8799
ENSMUSG00000029311	Hsd17b11	protein_coding	24.881	43.913	39.6127	36.1356
ENSMUSG00000027195	Hsd17b12	protein_coding	40.1925	73.7112	74.552	62.8186
ENSMUSG00000034528	Hsd17b13	protein_coding	0	1.56832	1.33526	0.967861
ENSMUSG00000030825	Hsd17b14	protein_coding	0	0	0.222543	0.0741811
ENSMUSG00000031844	Hsd17b2	protein_coding	2.12489e-16	0	0.222543	0.0741811
ENSMUSG00000024507	Hsd17b4	protein_coding	26.795	37.6397	30.711	31.7152
ENSMUSG00000026675	Hsd17b7	protein_coding	3.82785	21.9565	17.3584	14.3809
ENSMUSG00000073422	Hsd17b8	protein_coding	55.5039	26.6615	22.4769	34.8807
ENSMUSG00000063730	Hsd3b2	protein_coding	7.65571	18.8199	7.63363	11.3697
ENSMUSG00000042289	Hsd3b7	protein_coding	7.65571	9.40993	5.11806	7.39457
ENSMUSG00000034189	Hsdl1	protein_coding	57.4178	42.3447	41.1705	46.9777
ENSMUSG00000028383	Hsdl2	protein_coding	3.82785	21.9565	17.1358	14.3067
ENSMUSG00000022556	Hsf1	protein_coding	30.6228	36.0714	29.8208	32.1717
ENSMUSG00000019878	Hsf2	protein_coding	5.74178	25.0932	29.1532	19.996
ENSMUSG00000033249	Hsf4	protein_coding	24.881	7.84161	6.89885	13.2072
ENSMUSG00000070345	Hsf5	protein_coding	0	0	0.222543	0.0741811
ENSMUSG00000021270	Hsp90aa1	protein_coding	281.347	953.54	996.772	743.886
ENSMUSG00000023944	Hsp90ab1	protein_coding	978.017	1348.76	1371.98	1232.92
ENSMUSG00000020048	Hsp90b1	protein_coding	53.59	255.637	242.35	183.859
ENSMUSG00000025092	Hspa12a	protein_coding	84.2128	133.307	151.775	123.098
ENSMUSG00000074793	Hspa12b	protein_coding	7.65571	4.70497	3.11561	5.15876
ENSMUSG00000032932	Hspa13	protein_coding	0	4.70497	1.33526	2.01341
ENSMUSG00000109865	Hspa14	protein_coding	7.65571	26.6615	26.9278	20.415
ENSMUSG00000090877	Hspa1b	protein_coding	3.82785	4.70497	7.78902	5.44061
ENSMUSG00000059970	Hspa2	protein_coding	22.9671	67.4379	48.0694	46.1581
ENSMUSG00000020361	Hspa4	protein_coding	40.1925	75.2795	107.266	74.246
ENSMUSG00000025757	Hspa4l	protein_coding	3.82785	51.7546	38.2775	31.2867
ENSMUSG00000026864	Hspa5	protein_coding	9.56963	34.5031	26.2601	23.4443
ENSMUSG00000015656	Hspa8	protein_coding	1224.82	2187.74	2203.77	1872.11
ENSMUSG00000024359	Hspa9	protein_coding	7.65571	15.6832	25.815	16.3847
ENSMUSG00000004951	Hspb1	protein_coding	22.9671	18.8199	14.0202	18.6024
ENSMUSG00000038086	Hspb2	protein_coding	3.82785	1.56832	1.11272	2.16963
ENSMUSG00000051456	Hspb3	protein_coding	1.91393	9.40993	7.78902	6.37096
ENSMUSG00000036854	Hspb6	protein_coding	11.4836	12.5466	10.237	11.4224
ENSMUSG00000006221	Hspb7	protein_coding	0	0	0.222543	0.0741811
ENSMUSG00000041548	Hspb8	protein_coding	38.2785	15.6832	15.578	23.1799
ENSMUSG00000022849	Hspbap1	protein_coding	0	1.56832	0.445087	0.671136
ENSMUSG00000063802	Hspbp1	protein_coding	164.598	122.329	108.601	131.843
ENSMUSG00000025980	Hspd1	protein_coding	51.676	128.602	133.304	104.527
ENSMUSG00000058809	Hspd1-ps3	processed_pseudogene	0	0	0.222543	0.0741811
ENSMUSG00000073676	Hspe1	protein_coding	89.9546	105.078	113.72	102.917
ENSMUSG00000117621	Hspe1-rs1	protein_coding	61.2457	76.8478	78.3353	72.1429
ENSMUSG00000028763	Hspg2	protein_coding	5.74178	0	5.78613	3.84264
ENSMUSG00000029657	Hsph1	protein_coding	151.2	205.45	225.659	194.103
ENSMUSG00000039745	Htatip2	protein_coding	9.56963	9.40993	9.56937	9.51631
ENSMUSG00000067873	Htatsf1	protein_coding	5.74178	50.1863	54.0781	36.6687
ENSMUSG00000144287	Htd2	protein_coding	9.56963	4.70497	10.6821	8.3189
ENSMUSG00000021721	Htr1a	protein_coding	5.74178	7.84161	12.2399	8.60776
ENSMUSG00000049511	Htr1b	protein_coding	3.82785	14.1149	8.01156	8.65144
ENSMUSG00000070687	Htr1d	protein_coding	3.82785	0	0.66763	1.49849
ENSMUSG00000050783	Htr1f	protein_coding	0	0	0.222543	0.0741811
ENSMUSG00000034997	Htr2a	protein_coding	7.65571	40.7764	29.8208	26.0843
ENSMUSG00000041380	Htr2c	protein_coding	11.4836	29.7981	15.3555	18.8791
ENSMUSG00000032269	Htr3a	protein_coding	13.3975	10.9783	8.01156	10.7958
ENSMUSG00000026322	Htr4	protein_coding	0	0	0.890174	0.296725
ENSMUSG00000039106	Htr5a	protein_coding	0	0	0.890174	0.296725
ENSMUSG00000050534	Htr5b	protein_coding	3.82785	0	4.89596	2.90794
ENSMUSG00000028747	Htr6	protein_coding	1.91393	1.56832	3.78324	2.42183
ENSMUSG00000024798	Htr7	protein_coding	5.74178	4.70497	11.1272	7.19131
ENSMUSG00000006205	Htra1	protein_coding	331.109	194.472	160.009	228.53
ENSMUSG00000068329	Htra2	protein_coding	34.4507	17.2515	36.052	29.2514
ENSMUSG00000029096	Htra3	protein_coding	13.3975	3.13664	5.1185	7.21754
ENSMUSG00000037406	Htra4	protein_coding	1.91393	0	0.66763	0.860519
ENSMUSG00000029104	Htt	protein_coding	38.2785	39.2081	55.6359	44.3742
ENSMUSG00000053414	Hunk	protein_coding	13.3975	14.1149	18.4711	15.3278
ENSMUSG00000020413	Hus1	protein_coding	3.82785	1.56832	7.56648	4.32088
ENSMUSG00000025261	Huwe1	protein_coding	17.2253	17.2515	17.1358	17.2042
ENSMUSG00000064267	Hvcn1	protein_coding	1.91393	3.13664	2.67052	2.5737
ENSMUSG00000010051	Hyal1	protein_coding	3.82785	0	0.66763	1.49849
ENSMUSG00000010047	Hyal2	protein_coding	22.9671	7.84161	6.89885	12.5692
ENSMUSG00000036091	Hyal3	protein_coding	0	0	0.445087	0.148362
ENSMUSG00000028995	Hycc1	protein_coding	9.56963	6.27329	12.0173	9.28676
ENSMUSG00000038174	Hycc2	protein_coding	7.65571	32.9348	37.6098	26.0668
ENSMUSG00000059854	Hydin	protein_coding	0	1.56832	0.222543	0.596955
ENSMUSG00000006395	Hyi	protein_coding	15.3114	9.40993	9.12428	11.2819
ENSMUSG00000035878	Hykk	protein_coding	1.91393	3.13664	2.67052	2.5737
ENSMUSG00000050555	Hyls1	protein_coding	3.82785	7.84161	6.89885	6.18944
ENSMUSG00000032115	Hyou1	protein_coding	51.676	62.7329	59.4191	57.9427
ENSMUSG00000027245	Hypk	protein_coding	32.5368	53.323	75.4674	53.7757
ENSMUSG00000074342	I830077J02Rik	protein_coding	0	0	1.5578	0.519268
ENSMUSG00000062054	Iah1	protein_coding	0	1.56832	0.890174	0.819499
ENSMUSG00000037851	Iars1	protein_coding	15.3114	43.913	39.1676	32.7974
ENSMUSG00000026618	Iars2	protein_coding	1.91393	1.56832	3.11561	2.19929
ENSMUSG00000049287	Iba57	protein_coding	1.91393	1.56832	2.22543	1.90256
ENSMUSG00000029306	Ibsp	protein_coding	0	0	0.222543	0.0741811
ENSMUSG00000035941	Ibtk	protein_coding	11.4836	14.1149	15.3555	13.6513
ENSMUSG00000062995	Ica1	protein_coding	21.0532	31.3664	50.7399	34.3865
ENSMUSG00000026018	Ica1l	protein_coding	7.65571	25.0932	25.1474	19.2988
ENSMUSG00000037405	Icam1	protein_coding	0	4.70497	2.00289	2.23595
ENSMUSG00000001029	Icam2	protein_coding	0	3.13664	3.78324	2.30663
ENSMUSG00000001014	Icam4	protein_coding	0	0	1.11272	0.370906
ENSMUSG00000032174	Icam5	protein_coding	220.102	225.838	209.413	218.451
ENSMUSG00000034525	Ice1	protein_coding	13.3975	36.0714	40.0578	29.8422
ENSMUSG00000032235	Ice2	protein_coding	3.82785	7.84161	3.56069	5.07672
ENSMUSG00000039662	Icmt	protein_coding	38.2785	45.4813	37.3873	40.3824
ENSMUSG00000026009	Icos	protein_coding	0	0	0.222543	0.0741811
ENSMUSG00000000732	Icosl	protein_coding	3.82785	1.56832	2.67052	2.6889
ENSMUSG00000042745	Id1	protein_coding	30.6228	23.5248	34.2717	29.4731
ENSMUSG00000020644	Id2	protein_coding	65.0735	252.5	249.026	188.867
ENSMUSG00000007872	Id3	protein_coding	170.339	61.1646	85.6792	105.728
ENSMUSG00000021379	Id4	protein_coding	15.3114	26.6615	26.7052	22.8927
ENSMUSG00000056999	Ide	protein_coding	19.1393	29.7981	28.7081	25.8818
ENSMUSG00000025950	Idh1	protein_coding	21.0532	50.1863	47.4017	39.5471
ENSMUSG00000030541	Idh2	protein_coding	88.0406	40.7764	35.8295	54.8822
ENSMUSG00000032279	Idh3a	protein_coding	93.7824	247.795	281.295	207.624
ENSMUSG00000027406	Idh3b	protein_coding	233.499	252.5	253.7	246.566
ENSMUSG00000002010	Idh3g	protein_coding	204.79	163.106	172.026	179.974
ENSMUSG00000058258	Idi1	protein_coding	3.82785	76.8478	77	52.5586
ENSMUSG00000050002	Idnk	protein_coding	55.5039	23.5248	23.5896	34.2061
ENSMUSG00000031551	Ido1	protein_coding	0	3.13664	2.44798	1.86154
ENSMUSG00000031549	Ido2	protein_coding	0	3.13664	1.11272	1.41645
ENSMUSG00000035847	Ids	protein_coding	21.0532	79.9844	71.659	57.5655
ENSMUSG00000033540	Idua	protein_coding	3.82785	7.84161	7.78902	6.48616
ENSMUSG00000053560	Ier2	protein_coding	15.3114	25.0932	26.7052	22.3699
ENSMUSG00000003541	Ier3	protein_coding	9.56963	4.70497	12.9075	9.06071
ENSMUSG00000090000	Ier3ip1	protein_coding	7.65571	61.1646	54.5231	41.1145
ENSMUSG00000056708	Ier5	protein_coding	5.74178	9.40993	7.78902	7.64691
ENSMUSG00000089762	Ier5l	protein_coding	7.65571	7.84161	18.4711	11.3228
ENSMUSG00000038271	Iffo1	protein_coding	49.7621	31.3664	44.7312	41.9533
ENSMUSG00000041025	Iffo2	protein_coding	13.3975	17.2515	15.133	15.2607
ENSMUSG00000039997	Ifi203	protein_coding	0	0	0.66763	0.222543
ENSMUSG00000073490	Ifi207	protein_coding	0	0	0.222543	0.0741811
ENSMUSG00000066677	Ifi208	protein_coding	1.91393	0	4.67331	2.19575
ENSMUSG00000043263	Ifi209	protein_coding	0	1.56832	0	0.522774
ENSMUSG00000026536	Ifi211	protein_coding	0	0	0.222543	0.0741811
ENSMUSG00000073491	Ifi213	protein_coding	0	0	9.96879e-05	3.32293e-05
ENSMUSG00000064215	Ifi27	protein_coding	78.471	23.5248	28.263	43.4196
ENSMUSG00000079017	Ifi27l2a	protein_coding	5.74178	6.27329	2.67052	4.8952
ENSMUSG00000031838	Ifi30	protein_coding	5.74178	0	4.89596	3.54591
ENSMUSG00000010358	Ifi35	protein_coding	3.82785	1.56832	1.5578	2.31799
ENSMUSG00000028037	Ifi44	protein_coding	0	0	0.890174	0.296725
ENSMUSG00000078920	Ifi47	protein_coding	0	0	0.66763	0.222543
ENSMUSG00000026896	Ifih1	protein_coding	0	0	2.22543	0.741811
ENSMUSG00000034459	Ifit1	protein_coding	0	0	1.5578	0.519268
ENSMUSG00000079339	Ifit1bl1	protein_coding	1.91393	3.13664	4.67341	3.24133
ENSMUSG00000067297	Ifit1bl2	protein_coding	1.91393	0	0.445087	0.786338
ENSMUSG00000045932	Ifit2	protein_coding	1.91393	9.40993	8.23411	6.51932
ENSMUSG00000074896	Ifit3	protein_coding	3.82785	4.70497	6.86176	5.13153
ENSMUSG00000062488	Ifit3b	protein_coding	0	1.56832	1.37235	0.980225
ENSMUSG00000025491	Ifitm1	protein_coding	9.56963	3.13664	6.45376	6.38668
ENSMUSG00000045777	Ifitm10	protein_coding	59.3317	23.5248	34.4942	39.1169
ENSMUSG00000060591	Ifitm2	protein_coding	32.5368	20.3882	22.922	25.2823
ENSMUSG00000025492	Ifitm3	protein_coding	30.6228	17.2515	24.4798	24.1181
ENSMUSG00000059108	Ifitm6	protein_coding	0	1.56832	0.222543	0.596955
ENSMUSG00000065968	Ifitm7	protein_coding	0	6.27329	3.11561	3.12963
ENSMUSG00000022967	Ifnar1	protein_coding	24.881	18.8199	30.2659	24.6556
ENSMUSG00000022971	Ifnar2	protein_coding	21.0532	18.8199	20.9191	20.264
ENSMUSG00000020009	Ifngr1	protein_coding	11.4836	15.6832	14.0202	13.729
ENSMUSG00000022965	Ifngr2	protein_coding	0	0	0.890174	0.296725
ENSMUSG00000001627	Ifrd1	protein_coding	5.74178	7.84161	12.2399	8.60776
ENSMUSG00000010048	Ifrd2	protein_coding	1.91393	9.40993	8.23411	6.51932
ENSMUSG00000030323	Ift122	protein_coding	32.5368	25.0932	25.37	27.6666
ENSMUSG00000024169	Ift140	protein_coding	21.0532	9.40993	13.5751	14.6794
ENSMUSG00000038564	Ift172	protein_coding	72.7292	21.9565	29.8208	41.5022
ENSMUSG00000001105	Ift20	protein_coding	42.1064	98.8043	87.6821	76.1976
ENSMUSG00000007987	Ift22	protein_coding	26.795	12.5466	11.7948	17.0455
ENSMUSG00000063172	Ift25	protein_coding	5.74178	18.8199	21.5867	15.3828
ENSMUSG00000016637	Ift27	protein_coding	89.9546	61.1646	44.9538	65.3576
ENSMUSG00000007867	Ift43	protein_coding	5.74178	10.9783	11.1272	9.2824
ENSMUSG00000002031	Ift46	protein_coding	63.1596	51.7546	33.6041	49.5061
ENSMUSG00000017858	Ift52	protein_coding	9.56963	7.84161	11.7948	9.73535
ENSMUSG00000056832	Ift56	protein_coding	3.82785	3.13664	7.12139	4.6953
ENSMUSG00000032965	Ift57	protein_coding	9.56963	48.618	50.2948	36.1608
ENSMUSG00000075271	Ift70a1	protein_coding	0	1.56832	0	0.522774
ENSMUSG00000075272	Ift70a2	protein_coding	0	0	0.222543	0.0741811
ENSMUSG00000075273	Ift70b	protein_coding	1.91393	9.40993	12.0173	7.7804
ENSMUSG00000028576	Ift74	protein_coding	3.82785	23.5248	19.8064	15.7197
ENSMUSG00000027778	Ift80	protein_coding	5.74178	9.40993	13.5751	9.57562
ENSMUSG00000029469	Ift81	protein_coding	9.56963	6.27329	10.0145	8.61913
ENSMUSG00000040040	Ift88	protein_coding	1.91393	15.6832	13.5751	10.3908
ENSMUSG00000027165	Iftap	protein_coding	11.4836	32.9348	28.7081	24.3755
ENSMUSG00000031221	Igbp1	protein_coding	1.91393	3.13664	4.45087	3.16715
ENSMUSG00000046717	Igbp1b	protein_coding	0	0	0.222543	0.0741811
ENSMUSG00000032394	Igdcc3	protein_coding	0	0	0.222543	0.0741811
ENSMUSG00000032816	Igdcc4	protein_coding	17.2253	9.40993	16.9133	14.5162
ENSMUSG00000020053	Igf1	protein_coding	3.82785	10.9783	7.78902	7.53171
ENSMUSG00000005533	Igf1r	protein_coding	30.6228	31.3664	32.0463	31.3452
ENSMUSG00000048583	Igf2	protein_coding	38.757	35.6793	45.9379	40.1248
ENSMUSG00000033581	Igf2bp2	protein_coding	0	1.56832	0.222543	0.596955
ENSMUSG00000023830	Igf2r	protein_coding	7.65571	9.40993	19.5838	12.2165
ENSMUSG00000046070	Igfals	protein_coding	0	0	0.222543	0.0741811
ENSMUSG00000039323	Igfbp2	protein_coding	132.061	43.913	58.7515	78.2418
ENSMUSG00000020427	Igfbp3	protein_coding	9.56963	15.6832	18.9162	14.723
ENSMUSG00000017493	Igfbp4	protein_coding	0	0	0.222543	0.0741811
ENSMUSG00000026185	Igfbp5	protein_coding	55.5039	53.323	47.8468	52.2246
ENSMUSG00000023046	Igfbp6	protein_coding	128.233	76.8478	97.9191	101
ENSMUSG00000036256	Igfbp7	protein_coding	22.9671	54.8913	46.289	41.3825
ENSMUSG00000035551	Igfbpl1	protein_coding	1.91393	0	1.11272	1.00888
ENSMUSG00000036826	Igflr1	protein_coding	1.27595	0.264524	1.1117e-05	0.513495
ENSMUSG00000051985	Igfn1	protein_coding	3.82785	3.13664	3.33815	3.43422
ENSMUSG00000104213	Ighd	IG_C_gene	0	0	0.222543	0.0741811
ENSMUSG00000076612	Ighg2c	IG_C_gene	1.91393	3.13664	2.89306	2.64788
ENSMUSG00000076617	Ighm	IG_C_gene	47.8482	23.5248	22.6994	31.3575
ENSMUSG00000024831	Ighmbp2	protein_coding	5.74178	12.5466	9.12428	9.13755
ENSMUSG00000110185	Igip	protein_coding	22.9671	101.941	91.4653	72.1245
ENSMUSG00000076609	Igkc	IG_C_gene	0	0	0.445087	0.148362
ENSMUSG00000105547	Iglc3	IG_C_gene	0	0	0.222543	0.0741811
ENSMUSG00000013367	Iglon5	protein_coding	13.3975	39.2081	31.3786	27.9947
ENSMUSG00000031111	Igsf1	protein_coding	42.1064	0	2.22543	14.7773
ENSMUSG00000036334	Igsf10	protein_coding	1.91393	1.56832	1.11272	1.53166
ENSMUSG00000022790	Igsf11	protein_coding	11.4836	25.0932	28.4856	21.6874
ENSMUSG00000040972	Igsf21	protein_coding	105.266	112.919	95.9162	104.7
ENSMUSG00000042035	Igsf3	protein_coding	3.82785	9.40993	6.6763	6.63803
ENSMUSG00000000159	Igsf5	protein_coding	0	0	0.222543	0.0741811
ENSMUSG00000035004	Igsf6	protein_coding	0	0	0.445087	0.148362
ENSMUSG00000038034	Igsf8	protein_coding	283.261	265.046	257.705	268.671
ENSMUSG00000037995	Igsf9	protein_coding	1.91393	1.56832	5.56359	3.01528
ENSMUSG00000034275	Igsf9b	protein_coding	15.3114	18.8199	22.6994	18.9436
ENSMUSG00000078853	Igtp	protein_coding	3.82785	6.27329	3.33815	4.47976
ENSMUSG00000047220	Iho1	protein_coding	6172.69	1577.53	899.035	2883.08
ENSMUSG00000054072	Iigp1	protein_coding	0	0	0.445087	0.148362
ENSMUSG00000024474	Ik	protein_coding	38.2785	101.941	94.3584	78.1926
ENSMUSG00000019975	Ikbip	protein_coding	0	14.1149	7.12139	7.07876
ENSMUSG00000031537	Ikbkb	protein_coding	26.795	18.8199	24.0347	23.2165
ENSMUSG00000042349	Ikbke	protein_coding	0	0	0.66763	0.222543
ENSMUSG00000004221	Ikbkg	protein_coding	13.3975	26.6615	24.9249	21.6613
ENSMUSG00000018654	Ikzf1	protein_coding	7.65571	3.13664	4.67341	5.15525
ENSMUSG00000025997	Ikzf2	protein_coding	0	3.13664	0.66763	1.26809
ENSMUSG00000002578	Ikzf4	protein_coding	13.3975	4.70497	8.67919	8.92722
ENSMUSG00000040167	Ikzf5	protein_coding	5.74178	21.9565	20.6965	16.1316
ENSMUSG00000032089	Il10ra	protein_coding	3.82785	12.5466	3.33815	6.57086
ENSMUSG00000022969	Il10rb	protein_coding	3.82778	2.0911	7.09828	4.33905
ENSMUSG00000004371	Il11	protein_coding	1.91393	1.56832	0.890174	1.45747
ENSMUSG00000073889	Il11ra1	protein_coding	53.2797	29.1437	34.1204	38.8479
ENSMUSG00000078735	Il11ra2	protein_coding	0.155111	0.888308	0.212039	0.418486
ENSMUSG00000073876	Il11ra3	protein_coding	0.155111	1.33444	0.38436	0.624638
ENSMUSG00000027776	Il12a	protein_coding	0	4.70497	6.00867	3.57121
ENSMUSG00000000791	Il12rb1	protein_coding	0	0	2.00289	0.66763
ENSMUSG00000018341	Il12rb2	protein_coding	0	0	0.445087	0.148362
ENSMUSG00000017057	Il13ra1	protein_coding	1.91393	4.70497	2.89306	3.17065
ENSMUSG00000031712	Il15	protein_coding	0	1.56832	0.890174	0.819499
ENSMUSG00000023206	Il15ra	protein_coding	1.91393	1.56832	2.00289	1.82838
ENSMUSG00000001741	Il16	protein_coding	0	0	0.222543	0.0741811
ENSMUSG00000024578	Il17b	protein_coding	0	0	0.66763	0.222543
ENSMUSG00000046108	Il17c	protein_coding	0	0	0.222543	0.0741811
ENSMUSG00000050222	Il17d	protein_coding	15.3114	20.3882	22.4769	19.3922
ENSMUSG00000002897	Il17ra	protein_coding	11.4836	20.3882	14.2428	15.3715
ENSMUSG00000015966	Il17rb	protein_coding	0	0	0.222543	0.0741811
ENSMUSG00000030281	Il17rc	protein_coding	5.74178	1.56832	4.67341	3.9945
ENSMUSG00000040717	Il17rd	protein_coding	1.91393	1.56832	1.78035	1.7542
ENSMUSG00000039217	Il18	protein_coding	21.0532	20.3882	25.37	22.2704
ENSMUSG00000070427	Il18bp	protein_coding	0	1.56832	1.33526	0.967861
ENSMUSG00000027399	Il1a	protein_coding	0	0	0.445087	0.148362
ENSMUSG00000027398	Il1b	protein_coding	0	0	1.5578	0.519268
ENSMUSG00000026072	Il1r1	protein_coding	1.91393	3.13664	2.44798	2.49952
ENSMUSG00000026073	Il1r2	protein_coding	0	0	0.222543	0.0741811
ENSMUSG00000022514	Il1rap	protein_coding	1.91393	20.3882	22.0318	14.778
ENSMUSG00000052372	Il1rapl1	protein_coding	0	6.27329	4.22833	3.50054
ENSMUSG00000059203	Il1rapl2	protein_coding	0	0	1.11272	0.370906
ENSMUSG00000070942	Il1rl2	protein_coding	0	1.56832	0.890174	0.819499
ENSMUSG00000027720	Il2	protein_coding	2.11023	7.84161	7.24757	5.73314
ENSMUSG00000027718	Il21	protein_coding	0	0	0.222543	0.0741811
ENSMUSG00000030745	Il21r	protein_coding	0	0	1.78035	0.593449
ENSMUSG00000074695	Il22	protein_coding	0	0	0.792108	0.264036
ENSMUSG00000090461	Il22b	protein_coding	0	1.56832	0.765696	0.778006
ENSMUSG00000025383	Il23a	protein_coding	0	0	1.33526	0.445087
ENSMUSG00000040770	Il25	protein_coding	0	0	0.222543	0.0741811
ENSMUSG00000044701	Il27	protein_coding	0	1.56832	0.445087	0.671136
ENSMUSG00000031304	Il2rg	protein_coding	0	0	1.78035	0.593449
ENSMUSG00000050377	Il31ra	protein_coding	0	0	0.222543	0.0741811
ENSMUSG00000024810	Il33	protein_coding	3.82785	10.9783	8.67919	7.82843
ENSMUSG00000031750	Il34	protein_coding	51.676	81.5528	69.8786	67.7025
ENSMUSG00000044103	Il36g	protein_coding	15.3114	14.1149	8.11333	12.5132
ENSMUSG00000026983	Il36rn	protein_coding	0	0	0.222543	0.0741811
ENSMUSG00000068758	Il3ra	protein_coding	1.91393	1.56832	1.33526	1.60584
ENSMUSG00000074141	Il4i1	protein_coding	0	0	0.445087	0.148362
ENSMUSG00000030748	Il4ra	protein_coding	0	1.56832	5.34104	2.30312
ENSMUSG00000036117	Il5	protein_coding	1.91393	0	0	0.637976
ENSMUSG00000027947	Il6ra	protein_coding	0	0	0.222543	0.0741811
ENSMUSG00000021756	Il6st	protein_coding	22.9671	25.0932	22.0318	23.364
ENSMUSG00000022900	Ildr1	protein_coding	0	0	0.222543	0.0741811
ENSMUSG00000040612	Ildr2	protein_coding	49.7621	62.7329	65.2052	59.2334
ENSMUSG00000001016	Ilf2	protein_coding	53.59	100.373	91.9104	81.9577
ENSMUSG00000032178	Ilf3	protein_coding	47.8482	42.3447	48.0694	46.0874
ENSMUSG00000030890	Ilk	protein_coding	122.491	100.373	87.0145	103.293
ENSMUSG00000026309	Ilkap	protein_coding	45.9342	26.6615	45.8439	39.4799
ENSMUSG00000056692	Ilrun	protein_coding	266.036	164.674	140.87	190.527
ENSMUSG00000032763	Ilvbl	protein_coding	17.2253	17.2515	20.474	18.317
ENSMUSG00000042670	Immp1l	protein_coding	0	6.27329	5.34104	3.87144
ENSMUSG00000056899	Immp2l	protein_coding	3.82785	7.84161	5.34104	5.67017
ENSMUSG00000052337	Immt	protein_coding	72.7292	123.897	109.046	101.891
ENSMUSG00000032288	Imp3	protein_coding	78.471	72.1428	61.6445	70.7528
ENSMUSG00000026127	Imp4	protein_coding	11.4836	9.40993	5.1185	8.67066
ENSMUSG00000027531	Impa1	protein_coding	15.3114	59.5963	48.9596	41.2891
ENSMUSG00000024525	Impa2	protein_coding	0	0	1.11272	0.370906
ENSMUSG00000024423	Impact	protein_coding	153.114	233.68	210.971	199.255
ENSMUSG00000003500	Impdh1	protein_coding	59.3317	70.5745	60.3093	63.4052
ENSMUSG00000062867	Impdh2	protein_coding	68.9014	48.618	60.0867	59.202
ENSMUSG00000071041	Impdh2-ps	processed_pseudogene	2.20441e-12	3.03704e-11	2.15743e-11	1.80497e-11
ENSMUSG00000032343	Impg1	protein_coding	0	0	1.11272	0.370906
ENSMUSG00000035270	Impg2	protein_coding	0	0	0.890174	0.296725
ENSMUSG00000034336	Ina	protein_coding	97.6103	152.127	168.688	139.475
ENSMUSG00000091811	Inafm1	protein_coding	78.471	34.5031	48.0694	53.6812
ENSMUSG00000074918	Inafm2	protein_coding	76.5571	31.3664	38.0549	48.6595
ENSMUSG00000041605	Inava	protein_coding	9.56963	3.13664	3.56069	5.42232
ENSMUSG00000057054	Inca1	protein_coding	0	0	2.00289	0.66763
ENSMUSG00000024660	Incenp	protein_coding	11.4836	6.27329	8.23411	8.66365
ENSMUSG00000037679	Inf2	protein_coding	177.995	75.2795	70.9914	108.089
ENSMUSG00000045969	Ing1	protein_coding	21.0532	37.6397	38.2775	32.3235
ENSMUSG00000063049	Ing2	protein_coding	0	4.70497	0.890174	1.86505
ENSMUSG00000029670	Ing3	protein_coding	1.91393	17.2515	22.4769	13.8808
ENSMUSG00000030330	Ing4	protein_coding	36.3646	39.2081	49.4046	41.6591
ENSMUSG00000026283	Ing5	protein_coding	1.91393	6.27329	10.0145	6.06722
ENSMUSG00000032968	Inha	protein_coding	36.3646	14.1149	13.7977	21.4257
ENSMUSG00000041324	Inhba	protein_coding	1.91393	7.84161	6.6763	5.47728
ENSMUSG00000037035	Inhbb	protein_coding	5.74178	1.56832	3.33815	3.54942
ENSMUSG00000038544	Inip	protein_coding	7.65571	12.5466	17.1358	12.446
ENSMUSG00000042106	Inka1	protein_coding	5.74178	1.56832	4.89596	4.06869
ENSMUSG00000048458	Inka2	protein_coding	24.881	28.2298	18.9162	24.009
ENSMUSG00000003477	Inmt	protein_coding	5.74178	0	0.222543	1.98811
ENSMUSG00000034154	Ino80	protein_coding	13.3975	14.1149	13.7977	13.77
ENSMUSG00000030034	Ino80b	protein_coding	40.1925	23.5248	25.37	29.6958
ENSMUSG00000047989	Ino80c	protein_coding	11.4836	23.5248	17.1358	17.3814
ENSMUSG00000040865	Ino80d	protein_coding	5.74178	18.8199	20.6965	15.0861
ENSMUSG00000030689	Ino80e	protein_coding	76.5571	36.0714	43.8411	52.1565
ENSMUSG00000026102	Inpp1	protein_coding	0	7.84161	6.23122	4.69094
ENSMUSG00000026113	Inpp4a	protein_coding	112.922	119.193	113.497	115.204
ENSMUSG00000037940	Inpp4b	protein_coding	5.74178	10.9783	6.6763	7.79878
ENSMUSG00000025477	Inpp5a	protein_coding	42.1064	50.1863	37.3873	43.2267
ENSMUSG00000028894	Inpp5b	protein_coding	17.2253	14.1149	18.9162	16.7521
ENSMUSG00000026288	Inpp5d	protein_coding	5.74178	12.5466	10.237	9.50845
ENSMUSG00000026925	Inpp5e	protein_coding	15.3114	7.84161	13.5751	12.2427
ENSMUSG00000042105	Inpp5f	protein_coding	32.5368	58.0279	61.1994	50.588
ENSMUSG00000034570	Inpp5j	protein_coding	66.9874	28.2298	46.289	47.1688
ENSMUSG00000006127	Inpp5k	protein_coding	38.2785	31.3664	26.9278	32.1909
ENSMUSG00000032737	Inppl1	protein_coding	30.6228	23.5248	20.6965	24.9481
ENSMUSG00000000215	Ins2	protein_coding	0	0	0.222543	0.0741811
ENSMUSG00000048782	Insc	protein_coding	3.82785	4.70497	3.78324	4.10535
ENSMUSG00000045294	Insig1	protein_coding	40.1925	61.1646	85.4567	62.2712
ENSMUSG00000003721	Insig2	protein_coding	15.3114	36.0714	36.9422	29.4417
ENSMUSG00000079019	Insl3	protein_coding	0	0	6.63231e-09	2.21077e-09
ENSMUSG00000066090	Insl5	protein_coding	1.91393	0	0.66763	0.860519
ENSMUSG00000050957	Insl6	protein_coding	0	1.56832	0.445087	0.671136
ENSMUSG00000068154	Insm1	protein_coding	3.82785	6.27329	9.56937	6.55684
ENSMUSG00000005534	Insr	protein_coding	9.56963	15.6832	13.3526	12.8685
ENSMUSG00000005640	Insrr	protein_coding	1.91393	0	0	0.637976
ENSMUSG00000066607	Insyn1	protein_coding	128.233	75.2795	74.9971	92.8366
ENSMUSG00000073805	Insyn2a	protein_coding	5.74178	3.13664	7.12139	5.33327
ENSMUSG00000069911	Insyn2b	protein_coding	1.91393	1.56832	1.11272	1.53166
ENSMUSG00000029547	Ints1	protein_coding	109.094	51.7546	60.3093	73.7192
ENSMUSG00000031864	Ints10	protein_coding	0	4.70497	2.67052	2.4585
ENSMUSG00000029034	Ints11	protein_coding	26.795	21.9565	24.7023	24.4846
ENSMUSG00000028016	Ints12	protein_coding	1.91393	9.40993	7.56648	6.29678
ENSMUSG00000040250	Ints13	protein_coding	9.56963	17.2515	15.578	14.1331
ENSMUSG00000034263	Ints14	protein_coding	5.74178	9.40993	2.89306	6.01493
ENSMUSG00000039244	Ints15	protein_coding	24.881	25.0932	24.9249	24.9664
ENSMUSG00000018068	Ints2	protein_coding	3.82785	7.84161	13.7977	8.48905
ENSMUSG00000027933	Ints3	protein_coding	47.8482	36.0714	42.5058	42.1418
ENSMUSG00000025133	Ints4	protein_coding	21.0532	18.8199	20.6965	20.1899
ENSMUSG00000071652	Ints5	protein_coding	42.1064	18.8199	21.8093	27.5785
ENSMUSG00000035161	Ints6	protein_coding	0	0	1.5578	0.519268
ENSMUSG00000035967	Ints6l	protein_coding	1.91393	18.8199	20.9191	13.8843
ENSMUSG00000037461	Ints7	protein_coding	1.91393	6.27329	10.4595	6.21559
ENSMUSG00000040738	Ints8	protein_coding	1.91393	14.1149	16.0231	10.684
ENSMUSG00000021975	Ints9	protein_coding	19.1393	14.1149	15.8006	16.3516
ENSMUSG00000060798	Intu	protein_coding	0	10.9783	5.34104	5.43977
ENSMUSG00000028344	Invs	protein_coding	3.82785	0	4.45087	2.75957
ENSMUSG00000032594	Ip6k1	protein_coding	237.327	139.581	158.228	178.379
ENSMUSG00000032599	Ip6k2	protein_coding	78.471	122.329	104.15	101.65
ENSMUSG00000064065	Ipcef1	protein_coding	24.881	69.0062	74.9971	56.2948
ENSMUSG00000060733	Ipmk	protein_coding	9.56963	10.9783	11.5723	10.7067
ENSMUSG00000042590	Ipo11	protein_coding	17.2253	51.7546	48.9596	39.3132
ENSMUSG00000033365	Ipo13	protein_coding	132.061	67.4379	66.3179	88.6056
ENSMUSG00000002319	Ipo4	protein_coding	59.3317	37.6397	54.5231	50.4982
ENSMUSG00000030662	Ipo5	protein_coding	99.5242	79.9844	93.2457	90.9181
ENSMUSG00000066232	Ipo7	protein_coding	21.0532	61.1646	76.3324	52.8501
ENSMUSG00000040029	Ipo8	protein_coding	28.7089	21.9565	26.2601	25.6418
ENSMUSG00000041879	Ipo9	protein_coding	72.7292	76.8478	90.1301	79.9024
ENSMUSG00000028696	Ipp	protein_coding	0	4.70497	2.67052	2.4585
ENSMUSG00000021385	Ippk	protein_coding	15.3114	18.8199	20.0289	18.0534
ENSMUSG00000102018	Iqank1	protein_coding	0	1.56832	1.78035	1.11622
ENSMUSG00000026301	Iqca1	protein_coding	0	0	0.445087	0.148362
ENSMUSG00000022837	Iqcb1	protein_coding	3.82785	12.5466	10.237	8.87048
ENSMUSG00000040795	Iqcc	protein_coding	15.3114	6.27329	12.4624	11.349
ENSMUSG00000029601	Iqcd	protein_coding	0	1.56832	2.00289	1.1904
ENSMUSG00000036555	Iqce	protein_coding	17.2253	10.9783	10.6821	12.9619
ENSMUSG00001074846	Iqcf3	protein_coding	0	0	0.222543	0.0741811
ENSMUSG00000073856	Iqck	protein_coding	5.74178	3.13664	4.45087	4.4431
ENSMUSG00000030536	Iqgap1	protein_coding	5.74178	3.13664	8.23411	5.70418
ENSMUSG00000021676	Iqgap2	protein_coding	5.74178	4.70497	17.8035	9.41674
ENSMUSG00000028068	Iqgap3	protein_coding	1.91393	1.56832	0.222543	1.23493
ENSMUSG00000102422	Iqschfp	protein_coding	0.00857047	10.6214	17.0635	9.23117
ENSMUSG00000034312	Iqsec1	protein_coding	128.233	87.8261	115.277	110.446
ENSMUSG00000041115	Iqsec2	protein_coding	176.081	97.236	127.295	133.537
ENSMUSG00000040797	Iqsec3	protein_coding	153.114	50.1863	69.211	90.8372
ENSMUSG00000005611	Irag1	protein_coding	1.91393	1.56832	0.445087	1.30911
ENSMUSG00000030263	Irag2	protein_coding	0	0	0.445087	0.148362
ENSMUSG00000031392	Irak1	protein_coding	180.137	106.386	113.332	133.285
ENSMUSG00000032251	Irak1bp1	protein_coding	3.82785	36.0714	39.6127	26.504
ENSMUSG00000060477	Irak2	protein_coding	19.1393	20.3882	16.2457	18.591
ENSMUSG00000020227	Irak3	protein_coding	0	1.56832	0.445087	0.671136
ENSMUSG00000059883	Irak4	protein_coding	0	1.56832	0.222543	0.596955
ENSMUSG00000032293	Ireb2	protein_coding	7.65571	34.5031	41.3931	27.8506
ENSMUSG00000018899	Irf1	protein_coding	1.91393	1.56832	4.00578	2.49601
ENSMUSG00000031627	Irf2	protein_coding	1.91393	28.2298	21.3642	17.1693
ENSMUSG00000044030	Irf2bp1	protein_coding	15.3114	7.84161	5.34104	9.49802
ENSMUSG00000051495	Irf2bp2	protein_coding	30.6228	37.6397	42.9509	37.0711
ENSMUSG00000034168	Irf2bpl	protein_coding	24.881	53.323	62.7572	46.9871
ENSMUSG00000003184	Irf3	protein_coding	19.1393	15.6832	16.4682	17.0969
ENSMUSG00000029771	Irf5	protein_coding	3.82785	4.70497	3.33815	3.95699
ENSMUSG00000026638	Irf6	protein_coding	0	0	0.222543	0.0741811
ENSMUSG00000025498	Irf7	protein_coding	0	0	2.22543	0.741811
ENSMUSG00000041515	Irf8	protein_coding	11.4836	0	5.1185	5.53402
ENSMUSG00000002325	Irf9	protein_coding	13.3975	6.27329	5.78613	8.48564
ENSMUSG00000062028	Irgc	protein_coding	0	0	0.66763	0.222543
ENSMUSG00000046879	Irgm1	protein_coding	1.91393	1.56832	8.01156	3.83127
ENSMUSG00000069874	Irgm2	protein_coding	0	1.56832	2.67052	1.41295
ENSMUSG00000041037	Irgq	protein_coding	91.8685	62.7329	77	77.2005
ENSMUSG00000055980	Irs1	protein_coding	21.0532	4.70497	16.6908	14.1496
ENSMUSG00000038894	Irs2	protein_coding	28.7089	36.0714	45.6214	36.8006
ENSMUSG00000047182	Irs3	protein_coding	0	0	0.222543	0.0741811
ENSMUSG00000054667	Irs4	protein_coding	1.91393	0	0	0.637976
ENSMUSG00000031737	Irx5	protein_coding	0	0	0.222543	0.0741811
ENSMUSG00000031738	Irx6	protein_coding	1.91393	0	0	0.637976
ENSMUSG00000044792	Isca1	protein_coding	82.8512	106.534	125.886	105.09
ENSMUSG00000021241	Isca2	protein_coding	34.4507	61.1646	47.4017	47.6723
ENSMUSG00000025825	Iscu	protein_coding	93.7824	148.991	121.509	121.427
ENSMUSG00000035692	Isg15	protein_coding	1.91393	6.27329	3.56069	3.91597
ENSMUSG00000039236	Isg20	protein_coding	0	0	0.890174	0.296725
ENSMUSG00000048039	Isg20l2	protein_coding	5.74178	10.9783	13.3526	10.0242
ENSMUSG00000042258	Isl1	protein_coding	0	1.56832	0.445087	0.671136
ENSMUSG00000037206	Islr	protein_coding	19.1393	14.1149	15.578	16.2774
ENSMUSG00000051243	Islr2	protein_coding	40.1925	67.4379	62.9798	56.87
ENSMUSG00000074766	Ism1	protein_coding	1.91393	7.84161	5.56359	5.10637
ENSMUSG00000050671	Ism2	protein_coding	0	0	0.222543	0.0741811
ENSMUSG00000024601	Isoc1	protein_coding	5.74178	25.0932	17.3584	16.0644
ENSMUSG00000086784	Isoc2a	protein_coding	0	0	0.445087	0.148362
ENSMUSG00000052605	Isoc2b	protein_coding	5.74178	3.13664	8.67919	5.85254
ENSMUSG00000031729	Ist1	protein_coding	66.9874	65.8695	66.763	66.54
ENSMUSG00000031621	Isx	protein_coding	0	0	0.222543	0.0741811
ENSMUSG00000030056	Isy1	protein_coding	7.65571	6.27329	4.67341	6.2008
ENSMUSG00000019139	Isyna1	protein_coding	66.9874	32.9348	36.052	45.3247
ENSMUSG00000027598	Itch	protein_coding	30.6228	50.1863	53.4514	44.7535
ENSMUSG00000031703	Itfg1	protein_coding	30.6228	108.214	131.968	90.2684
ENSMUSG00000001518	Itfg2	protein_coding	22.9671	18.8199	12.685	18.1573
ENSMUSG00000042284	Itga1	protein_coding	0	0	3.33815	1.11272
ENSMUSG00000090210	Itga10	protein_coding	1.91393	0	0.445087	0.786338
ENSMUSG00000032243	Itga11	protein_coding	0	3.13664	0.66763	1.26809
ENSMUSG00000015533	Itga2	protein_coding	0	0	0.222543	0.0741811
ENSMUSG00000034664	Itga2b	protein_coding	7.65571	1.56832	4.67341	4.63248
ENSMUSG00000001507	Itga3	protein_coding	15.3114	12.5466	11.5723	13.1434
ENSMUSG00000027009	Itga4	protein_coding	0	7.84161	10.4595	6.10038
ENSMUSG00000000555	Itga5	protein_coding	3.82785	4.70497	2.67052	3.73445
ENSMUSG00000027111	Itga6	protein_coding	5.74178	14.1149	7.34393	9.06687
ENSMUSG00000025348	Itga7	protein_coding	7.65571	3.13664	6.6763	5.82289
ENSMUSG00000026768	Itga8	protein_coding	0	6.27329	3.11561	3.12963
ENSMUSG00000039115	Itga9	protein_coding	7.65571	1.56832	3.11561	4.11321
ENSMUSG00000070369	Itgad	protein_coding	5.74178	6.27329	0.890174	4.30175
ENSMUSG00000005947	Itgae	protein_coding	0	0	0.222543	0.0741811
ENSMUSG00000030830	Itgal	protein_coding	1.91393	1.56832	0.445087	1.30911
ENSMUSG00000030786	Itgam	protein_coding	9.56963	9.40993	14.4653	11.1483
ENSMUSG00000027087	Itgav	protein_coding	24.881	72.1428	70.3237	55.7825
ENSMUSG00000030789	Itgax	protein_coding	0	0	0.222543	0.0741811
ENSMUSG00000025809	Itgb1	protein_coding	26.795	58.0279	55.1908	46.6712
ENSMUSG00000062352	Itgb1bp1	protein_coding	30.6228	9.40993	7.34393	15.7922
ENSMUSG00000031312	Itgb1bp2	protein_coding	0	1.56832	0	0.522774
ENSMUSG00000000290	Itgb2	protein_coding	1.91393	0	3.56069	1.82487
ENSMUSG00000020689	Itgb3	protein_coding	5.74178	0	1.11272	2.28483
ENSMUSG00000028549	Itgb3bp	protein_coding	0	1.56832	0.66763	0.745318
ENSMUSG00000020758	Itgb4	protein_coding	30.6228	6.27329	4.89596	13.9307
ENSMUSG00000022817	Itgb5	protein_coding	44.0203	28.2298	24.9249	32.3917
ENSMUSG00000001281	Itgb7	protein_coding	1.91393	1.56832	0	1.16075
ENSMUSG00000025321	Itgb8	protein_coding	3.82785	32.9348	31.1561	22.6396
ENSMUSG00000037254	Itih2	protein_coding	1.91393	3.13664	3.33815	2.79624
ENSMUSG00000006522	Itih3	protein_coding	63.1596	18.8199	12.0173	31.3323
ENSMUSG00000025780	Itih5	protein_coding	3.82785	9.40993	6.89885	6.71221
ENSMUSG00000022108	Itm2b	protein_coding	185.651	327.779	316.679	276.703
ENSMUSG00000026223	Itm2c	protein_coding	1224.91	956.677	917.769	1033.12
ENSMUSG00000074797	Itpa	protein_coding	61.2457	87.8261	85.9018	78.3245
ENSMUSG00000081476	Itpa-ps1	processed_pseudogene	1.91393	0	0	0.637976
ENSMUSG00000057963	Itpk1	protein_coding	95.6963	51.7546	48.2919	65.2476
ENSMUSG00000027296	Itpka	protein_coding	342.593	181.925	227.439	250.653
ENSMUSG00000038855	Itpkb	protein_coding	45.9342	7.84161	12.0173	21.9311
ENSMUSG00000003752	Itpkc	protein_coding	9.56963	1.56832	6.00867	5.71554
ENSMUSG00000030102	Itpr1	protein_coding	160.77	183.494	162.679	168.981
ENSMUSG00000030287	Itpr2	protein_coding	3.82785	9.40993	6.23122	6.48967
ENSMUSG00000042644	Itpr3	protein_coding	0	3.13664	0.890174	1.34227
ENSMUSG00000037973	Itprid1	protein_coding	0	0	0.890174	0.296725
ENSMUSG00000027007	Itprid2	protein_coding	15.3114	18.8199	18.2486	17.4599
ENSMUSG00000117975	Itprip	protein_coding	1.91393	1.56832	2.00289	1.82838
ENSMUSG00000074825	Itpripl1	protein_coding	0	1.56832	1.78035	1.11622
ENSMUSG00000095115	Itpripl2	protein_coding	7.65571	7.84161	2.00289	5.8334
ENSMUSG00000022957	Itsn1	protein_coding	65.0735	43.913	40.5029	49.8298
ENSMUSG00000020640	Itsn2	protein_coding	3.82785	32.9348	29.5983	22.1203
ENSMUSG00000027332	Ivd	protein_coding	13.3975	15.6832	22.2543	17.1117
ENSMUSG00000023150	Ivns1abp	protein_coding	24.881	43.913	49.4046	39.3996
ENSMUSG00000024384	Iws1	protein_coding	5.74178	18.8199	15.8006	13.4541
ENSMUSG00000019762	Iyd	protein_coding	1.91393	1.56832	0.222543	1.23493
ENSMUSG00000055862	Izumo4	protein_coding	17.2253	20.3882	30.9335	22.849
ENSMUSG00000025764	Jade1	protein_coding	17.2253	21.9565	30.4884	23.2234
ENSMUSG00000020387	Jade2	protein_coding	63.1596	26.6615	27.1503	38.9905
ENSMUSG00000037315	Jade3	protein_coding	0	1.56832	7.56648	3.04493
ENSMUSG00000027276	Jag1	protein_coding	3.82785	3.13664	3.33815	3.43422
ENSMUSG00000002799	Jag2	protein_coding	24.881	6.27329	16.0231	15.7258
ENSMUSG00000051256	Jagn1	protein_coding	55.5039	39.2081	50.5174	48.4098
ENSMUSG00000028530	Jak1	protein_coding	70.8153	106.646	95.9162	91.1258
ENSMUSG00000024789	Jak2	protein_coding	5.74178	26.6615	26.0376	19.4803
ENSMUSG00000031805	Jak3	protein_coding	3.82785	0	4.00578	2.61121
ENSMUSG00000063646	Jakmip1	protein_coding	55.5039	67.4379	67.6532	63.5316
ENSMUSG00000024502	Jakmip2	protein_coding	7.65571	36.0714	26.0376	23.2549
ENSMUSG00000056856	Jakmip3	protein_coding	7.65571	12.5466	12.2399	10.8141
ENSMUSG00000053062	Jam2	protein_coding	5.74178	23.5248	22.6994	17.322
ENSMUSG00000031990	Jam3	protein_coding	19.1393	47.0497	42.2833	36.1574
ENSMUSG00000048534	Jaml	protein_coding	0	3.13664	0.445087	1.19391
ENSMUSG00000038518	Jarid2	protein_coding	11.4836	10.9783	19.3613	13.941
ENSMUSG00000063568	Jazf1	protein_coding	5.74178	12.5466	23.1445	13.811
ENSMUSG00000033960	Jcad	protein_coding	70.8153	62.7329	70.7688	68.1057
ENSMUSG00000034271	Jdp2	protein_coding	66.9874	78.4161	66.763	70.7222
ENSMUSG00000032023	Jhy	protein_coding	0	1.56832	0.222543	0.596955
ENSMUSG00000005078	Jkamp	protein_coding	11.4836	73.7112	68.9885	51.3944
ENSMUSG00000037876	Jmjd1c	protein_coding	17.2253	20.3882	30.0434	22.5523
ENSMUSG00000036819	Jmjd4	protein_coding	7.65571	15.6832	15.133	12.824
ENSMUSG00000056962	Jmjd6	protein_coding	30.6228	15.6832	18.2486	21.5182
ENSMUSG00000098789	Jmjd7	protein_coding	3.82785	3.13664	2.44798	3.13749
ENSMUSG00000025736	Jmjd8	protein_coding	44.0203	21.9565	41.1705	35.7158
ENSMUSG00000021690	Jmy	protein_coding	5.74178	20.3882	19.8064	15.3121
ENSMUSG00000022426	Josd1	protein_coding	107.18	56.4596	74.3295	79.323
ENSMUSG00000038695	Josd2	protein_coding	132.061	73.7112	80.5607	95.4443
ENSMUSG00000042686	Jph1	protein_coding	13.3975	9.40993	19.8064	14.2046
ENSMUSG00000017817	Jph2	protein_coding	3.82785	1.56832	0.66763	2.02127
ENSMUSG00000025318	Jph3	protein_coding	315.798	153.696	166.462	211.985
ENSMUSG00000022208	Jph4	protein_coding	254.552	252.5	264.159	257.07
ENSMUSG00000020737	Jpt1	protein_coding	218.188	114.488	126.182	152.952
ENSMUSG00000024165	Jpt2	protein_coding	0	6.27329	3.33815	3.20381
ENSMUSG00000079083	Jrkl	protein_coding	0	0	0.222543	0.0741811
ENSMUSG00000020216	Jsrp1	protein_coding	13.3975	9.40993	5.56359	9.457
ENSMUSG00000027937	Jtb	protein_coding	32.5368	56.4596	58.974	49.3235
ENSMUSG00000052684	Jun	protein_coding	11.4836	26.6615	27.3728	21.8393
ENSMUSG00000052837	Junb	protein_coding	124.405	103.509	121.954	116.623
ENSMUSG00000071076	Jund	protein_coding	463.17	271.32	324.468	352.986
ENSMUSG00000001552	Jup	protein_coding	42.1064	28.2298	44.0636	38.1333
ENSMUSG00000061751	Kalrn	protein_coding	179.909	354.441	338.043	290.798
ENSMUSG00000032702	Kank1	protein_coding	24.881	26.6615	14.4653	22.0026
ENSMUSG00000032194	Kank2	protein_coding	1.91393	3.13664	6.6763	3.90896
ENSMUSG00000042099	Kank3	protein_coding	11.4836	10.9783	14.6879	12.3832
ENSMUSG00000035407	Kank4	protein_coding	3.82785	3.13664	2.89306	3.28585
ENSMUSG00000018412	Kansl1	protein_coding	19.1393	51.7546	54.5231	41.8057
ENSMUSG00000026004	Kansl1l	protein_coding	0	6.27329	4.89596	3.72308
ENSMUSG00000022992	Kansl2	protein_coding	38.2785	73.7112	58.974	56.9879
ENSMUSG00000010453	Kansl3	protein_coding	47.8482	43.913	35.8295	42.5302
ENSMUSG00000087403	Kantr	protein_coding	11.4836	23.5248	31.3786	22.129
ENSMUSG00000031948	Kars1	protein_coding	82.2989	58.0279	58.974	66.4336
ENSMUSG00000038292	Kash5	protein_coding	0	3.13664	3.11561	2.08408
ENSMUSG00000027425	Kat14	protein_coding	38.2785	34.5031	26.4827	33.0881
ENSMUSG00000020918	Kat2a	protein_coding	70.8153	53.323	55.1908	59.7763
ENSMUSG00000000708	Kat2b	protein_coding	7.65571	17.2515	14.0202	12.9758
ENSMUSG00000024926	Kat5	protein_coding	57.4178	48.618	46.7341	50.9233
ENSMUSG00000031540	Kat6a	protein_coding	21.0532	17.2515	22.922	20.4089
ENSMUSG00000021767	Kat6b	protein_coding	1.91393	23.5248	23.3671	16.2686
ENSMUSG00000038909	Kat7	protein_coding	107.18	59.5963	58.3064	75.0275
ENSMUSG00000030801	Kat8	protein_coding	0	4.70497	1.33526	2.01341
ENSMUSG00000019794	Katna1	protein_coding	3.82785	12.5466	8.01156	8.12867
ENSMUSG00000041298	Katnal1	protein_coding	3.82785	23.5248	25.1474	17.5
ENSMUSG00000025420	Katnal2	protein_coding	1.91393	1.56832	2.44798	1.97674
ENSMUSG00000031787	Katnb1	protein_coding	1.91393	0	1.78035	1.23142
ENSMUSG00000027132	Katnbl1	protein_coding	3.82785	7.84161	12.9075	8.19233
ENSMUSG00000032743	Katnip	protein_coding	1.91393	14.1149	8.01156	8.01346
ENSMUSG00000025213	Kazald1	protein_coding	7.65571	7.84161	3.33815	6.27849
ENSMUSG00000040606	Kazn	protein_coding	51.676	61.1646	59.6416	57.4941
ENSMUSG00000055675	Kbtbd11	protein_coding	91.8685	45.4813	56.7486	64.6995
ENSMUSG00000033182	Kbtbd12	protein_coding	0	0	0.445087	0.148362
ENSMUSG00000054978	Kbtbd13	protein_coding	0	1.56832	0.890174	0.819499
ENSMUSG00000059486	Kbtbd2	protein_coding	21.0532	40.7764	49.6272	37.1523
ENSMUSG00000025893	Kbtbd3	protein_coding	0	1.56832	2.89306	1.48713
ENSMUSG00000005505	Kbtbd4	protein_coding	24.881	28.2298	30.711	27.9406
ENSMUSG00000075502	Kbtbd6	protein_coding	0	0	0.445087	0.148362
ENSMUSG00000043881	Kbtbd7	protein_coding	7.65571	54.8913	44.5087	35.6852
ENSMUSG00000055239	Kcmf1	protein_coding	30.6228	51.7546	53.633	45.3368
ENSMUSG00000047976	Kcna1	protein_coding	1.91393	7.84161	12.4624	7.40599
ENSMUSG00000040724	Kcna2	protein_coding	53.59	109.783	110.604	91.3255
ENSMUSG00000045534	Kcna5	protein_coding	3.82785	0	2.44798	2.09194
ENSMUSG00000038077	Kcna6	protein_coding	99.5242	87.8261	78.7804	88.7102
ENSMUSG00000027827	Kcnab1	protein_coding	24.881	97.236	86.3468	69.488
ENSMUSG00000028931	Kcnab2	protein_coding	689.014	241.522	274.841	401.792
ENSMUSG00000018470	Kcnab3	protein_coding	19.1393	39.2081	49.8497	36.0657
ENSMUSG00000050556	Kcnb1	protein_coding	65.0735	128.602	108.379	100.685
ENSMUSG00000092083	Kcnb2	protein_coding	0	6.27329	10.9046	5.72597
ENSMUSG00000058975	Kcnc1	protein_coding	42.1064	31.3664	41.8382	38.437
ENSMUSG00000035681	Kcnc2	protein_coding	61.2457	43.913	81.896	62.3516
ENSMUSG00000062785	Kcnc3	protein_coding	111.008	76.8478	83.4538	90.4364
ENSMUSG00000027895	Kcnc4	protein_coding	95.6963	62.7329	83.4538	80.6277
ENSMUSG00000009731	Kcnd1	protein_coding	0	0	0.66763	0.222543
ENSMUSG00000060882	Kcnd2	protein_coding	30.6228	65.8695	76.5549	57.6824
ENSMUSG00000040896	Kcnd3	protein_coding	28.7089	45.4813	32.0463	35.4122
ENSMUSG00000035165	Kcne3	protein_coding	0	0	0.222543	0.0741811
ENSMUSG00000047330	Kcne4	protein_coding	0	0	0.445087	0.148362
ENSMUSG00000090122	Kcne5	protein_coding	26.795	7.84161	5.34104	13.3259
ENSMUSG00000051726	Kcnf1	protein_coding	55.5039	98.8043	104.373	86.227
ENSMUSG00000074575	Kcng1	protein_coding	21.0532	29.7981	28.7081	26.5198
ENSMUSG00000059852	Kcng2	protein_coding	7.65571	1.56832	1.78035	3.66813
ENSMUSG00000045246	Kcng4	protein_coding	11.4836	6.27329	7.34393	8.36693
ENSMUSG00000058248	Kcnh1	protein_coding	30.6228	45.4813	54.0781	43.3941
ENSMUSG00000038319	Kcnh2	protein_coding	32.5368	10.9783	18.2486	20.5879
ENSMUSG00000037579	Kcnh3	protein_coding	141.631	120.761	116.613	126.335
ENSMUSG00000035355	Kcnh4	protein_coding	5.74178	14.1149	11.5723	10.4763
ENSMUSG00000034402	Kcnh5	protein_coding	0	0	3.33815	1.11272
ENSMUSG00000001901	Kcnh6	protein_coding	0	0	0.890174	0.296725
ENSMUSG00000059742	Kcnh7	protein_coding	3.82785	54.8913	48.0694	35.5962
ENSMUSG00000035580	Kcnh8	protein_coding	0	0	0.445087	0.148362
ENSMUSG00000053519	Kcnip1	protein_coding	9.56963	20.3882	23.8121	17.9233
ENSMUSG00000025221	Kcnip2	protein_coding	147.372	148.991	127.962	141.442
ENSMUSG00000079056	Kcnip3	protein_coding	89.9546	114.488	109.491	104.644
ENSMUSG00000029088	Kcnip4	protein_coding	11.4836	56.4596	72.7717	46.905
ENSMUSG00000044708	Kcnj10	protein_coding	225.843	87.8261	81.4509	131.707
ENSMUSG00000096146	Kcnj11	protein_coding	3.82785	3.13664	9.56937	5.51129
ENSMUSG00000042529	Kcnj12	protein_coding	3.82785	12.5466	4.89596	7.09013
ENSMUSG00000079436	Kcnj13	protein_coding	5.74178	0	1.33526	2.35901
ENSMUSG00000058743	Kcnj14	protein_coding	3.82785	6.27329	1.5578	3.88632
ENSMUSG00000051497	Kcnj16	protein_coding	11.4836	4.70497	13.3526	9.84704
ENSMUSG00000041695	Kcnj2	protein_coding	5.74178	6.27329	14.9104	8.97516
ENSMUSG00000026824	Kcnj3	protein_coding	17.2253	75.2795	102.593	65.0324
ENSMUSG00000044216	Kcnj4	protein_coding	88.0406	103.509	83.4538	91.6679
ENSMUSG00000032034	Kcnj5	protein_coding	1.91393	0	0.222543	0.712157
ENSMUSG00000043301	Kcnj6	protein_coding	1.91393	1.56832	4.00578	2.49601
ENSMUSG00000030247	Kcnj8	protein_coding	0	0	0.66763	0.222543
ENSMUSG00000038026	Kcnj9	protein_coding	42.1064	130.171	103.705	91.9941
ENSMUSG00000033998	Kcnk1	protein_coding	105.266	122.329	136.419	121.338
ENSMUSG00000033854	Kcnk10	protein_coding	7.65571	12.5466	5.78613	8.66281
ENSMUSG00000050138	Kcnk12	protein_coding	15.3114	15.6832	13.3526	14.7824
ENSMUSG00000045404	Kcnk13	protein_coding	3.82785	6.27329	4.89596	4.99903
ENSMUSG00000035238	Kcnk15	protein_coding	0	0	0.222543	0.0741811
ENSMUSG00000037624	Kcnk2	protein_coding	24.881	53.323	44.0636	40.7559
ENSMUSG00000049265	Kcnk3	protein_coding	49.7621	23.5248	22.922	32.0696
ENSMUSG00000024957	Kcnk4	protein_coding	17.2253	28.2298	25.815	23.7567
ENSMUSG00000023243	Kcnk5	protein_coding	1.91393	0	0.890174	0.9347
ENSMUSG00000046410	Kcnk6	protein_coding	0	0	2.89306	0.964355
ENSMUSG00000024936	Kcnk7	protein_coding	1.91393	1.56832	0	1.16075
ENSMUSG00000063142	Kcnma1	protein_coding	36.3646	114.488	110.159	87.0037
ENSMUSG00000037610	Kcnmb2	protein_coding	1.91393	4.70497	3.33815	3.31902
ENSMUSG00000054934	Kcnmb4	protein_coding	191.393	111.351	130.856	144.533
ENSMUSG00000002908	Kcnn1	protein_coding	13.3975	10.9783	16.0231	13.4663
ENSMUSG00000054477	Kcnn2	protein_coding	19.1393	32.9348	38.7226	30.2655
ENSMUSG00000000794	Kcnn3	protein_coding	5.74178	4.70497	4.45087	4.96587
ENSMUSG00000054342	Kcnn4	protein_coding	0	0	0.445087	0.148362
ENSMUSG00000009545	Kcnq1	protein_coding	0	1.56832	0.222543	0.596955
ENSMUSG00000016346	Kcnq2	protein_coding	193.307	125.466	160.676	159.816
ENSMUSG00000056258	Kcnq3	protein_coding	21.0532	95.6677	82.3411	66.354
ENSMUSG00000028631	Kcnq4	protein_coding	3.82785	6.27329	5.1185	5.07321
ENSMUSG00000028033	Kcnq5	protein_coding	17.2253	64.3012	57.4162	46.3143
ENSMUSG00000040164	Kcns1	protein_coding	36.3646	28.2298	24.4798	29.6914
ENSMUSG00000050963	Kcns2	protein_coding	11.4836	15.6832	19.8064	15.6577
ENSMUSG00000043673	Kcns3	protein_coding	1.91393	4.70497	5.1185	3.91246
ENSMUSG00000058740	Kcnt1	protein_coding	65.0735	47.0497	54.7457	55.623
ENSMUSG00000052726	Kcnt2	protein_coding	0	26.6615	21.1416	15.9344
ENSMUSG00000031576	Kcnu1	protein_coding	1.91393	0	3.33815	1.75069
ENSMUSG00000022342	Kcnv1	protein_coding	0	36.0714	54.7457	30.2724
ENSMUSG00000059022	Kcp	protein_coding	3.82785	4.70497	0.222543	2.91845
ENSMUSG00000036225	Kctd1	protein_coding	30.6228	48.618	64.9827	48.0745
ENSMUSG00000001098	Kctd10	protein_coding	57.4178	36.0714	34.7168	42.7353
ENSMUSG00000046731	Kctd11	protein_coding	3.82785	0	1.78035	1.8694
ENSMUSG00000098557	Kctd12	protein_coding	15.3114	37.6397	38.5	30.4837
ENSMUSG00000041633	Kctd12b	protein_coding	3.82785	1.56832	3.33815	2.91144
ENSMUSG00000030685	Kctd13	protein_coding	122.491	138.012	134.861	131.788
ENSMUSG00000051727	Kctd14	protein_coding	5.74178	1.56832	2.00289	3.10433
ENSMUSG00000030499	Kctd15	protein_coding	11.4836	17.2515	10.0145	12.9165
ENSMUSG00000051401	Kctd16	protein_coding	0	9.40993	5.78613	5.06535
ENSMUSG00000033287	Kctd17	protein_coding	369.388	196.04	185.601	250.343
ENSMUSG00000054770	Kctd18	protein_coding	5.74178	7.84161	9.34682	7.64341
ENSMUSG00000016940	Kctd2	protein_coding	112.922	59.5963	71.8815	81.4665
ENSMUSG00000005936	Kctd20	protein_coding	61.2457	50.1863	56.0809	55.8376
ENSMUSG00000044952	Kctd21	protein_coding	7.65571	10.9783	13.5751	10.7364
ENSMUSG00000026608	Kctd3	protein_coding	42.1064	69.0062	63.4249	58.1792
ENSMUSG00000046523	Kctd4	protein_coding	0	3.13664	8.23411	3.79025
ENSMUSG00000016946	Kctd5	protein_coding	21.0532	42.3447	21.8093	28.4024
ENSMUSG00000021752	Kctd6	protein_coding	40.1925	50.1863	40.7254	43.7014
ENSMUSG00000034110	Kctd7	protein_coding	0	0	0.222543	0.0741811
ENSMUSG00000037653	Kctd8	protein_coding	0	1.56832	0.445087	0.671136
ENSMUSG00000034327	Kctd9	protein_coding	15.3114	4.70497	8.45665	9.49101
ENSMUSG00000002778	Kdelr1	protein_coding	99.5242	128.602	108.379	112.168
ENSMUSG00000079111	Kdelr2	protein_coding	17.2253	26.6615	41.1705	28.3525
ENSMUSG00000010830	Kdelr3	protein_coding	0	1.56832	0.66763	0.745318
ENSMUSG00000037600	Kdf1	protein_coding	0	0	0.222543	0.0741811
ENSMUSG00000036940	Kdm1a	protein_coding	34.4507	53.323	68.5434	52.1057
ENSMUSG00000038080	Kdm1b	protein_coding	3.82785	4.70497	4.89596	4.47626
ENSMUSG00000054611	Kdm2a	protein_coding	13.3975	18.8199	21.1416	17.7863
ENSMUSG00000029475	Kdm2b	protein_coding	22.9671	23.5248	19.8064	22.0994
ENSMUSG00000053470	Kdm3a	protein_coding	19.1393	23.5248	21.8093	21.4911
ENSMUSG00000038773	Kdm3b	protein_coding	5.74178	12.5466	18.026	12.1048
ENSMUSG00000033326	Kdm4a	protein_coding	26.795	43.913	25.815	32.1743
ENSMUSG00000024201	Kdm4b	protein_coding	89.9546	37.6397	41.6156	56.4033
ENSMUSG00000028397	Kdm4c	protein_coding	11.4836	10.9783	17.5809	13.3476
ENSMUSG00000053914	Kdm4d	protein_coding	3.82785	1.56832	0.66763	2.02127
ENSMUSG00000030180	Kdm5a	protein_coding	1.91393	1.56832	3.11561	2.19929
ENSMUSG00000042207	Kdm5b	protein_coding	9.56963	15.6832	18.6936	14.6488
ENSMUSG00000025332	Kdm5c	protein_coding	24.881	26.6615	25.1474	25.5633
ENSMUSG00000056673	Kdm5d	protein_coding	11.7579	8.62576	11.7793	10.721
ENSMUSG00000037369	Kdm6a	protein_coding	0	3.13664	3.33815	2.15827
ENSMUSG00000018476	Kdm6b	protein_coding	21.0532	7.84161	11.3497	13.4148
ENSMUSG00000042599	Kdm7a	protein_coding	7.65571	34.5031	22.0318	21.3969
ENSMUSG00000030752	Kdm8	protein_coding	1.91393	3.13664	2.00289	2.35115
ENSMUSG00000062960	Kdr	protein_coding	0	4.70497	8.67919	4.46139
ENSMUSG00000009905	Kdsr	protein_coding	1.91393	4.70497	4.22833	3.61574
ENSMUSG00000003308	Keap1	protein_coding	112.922	43.913	54.9682	70.601
ENSMUSG00000092622	Khdc3	protein_coding	0	0	0.222543	0.0741811
ENSMUSG00000028060	Khdc4	protein_coding	9.56963	25.0932	32.9364	22.5331
ENSMUSG00000028790	Khdrbs1	protein_coding	0	3.13664	3.11561	2.08408
ENSMUSG00000026058	Khdrbs2	protein_coding	0	10.9783	3.56069	4.84632
ENSMUSG00000022332	Khdrbs3	protein_coding	86.1267	194.472	256.37	178.99
ENSMUSG00000029162	Khk	protein_coding	11.4836	10.9783	11.1272	11.1963
ENSMUSG00000047153	Khnyn	protein_coding	13.3975	7.84161	8.67919	9.97276
ENSMUSG00000007670	Khsrp	protein_coding	55.5039	76.8478	91.4653	74.6057
ENSMUSG00000053684	Kics2	protein_coding	3.82785	9.40993	9.79191	7.67657
ENSMUSG00000036333	Kidins220	protein_coding	19.1393	67.4379	68.5434	51.7068
ENSMUSG00000012443	Kif11	protein_coding	0	0	0.890174	0.296725
ENSMUSG00000021375	Kif13a	protein_coding	15.3114	7.84161	9.79191	10.9816
ENSMUSG00000060012	Kif13b	protein_coding	22.9671	17.2515	10.6821	16.9669
ENSMUSG00000036768	Kif15	protein_coding	1.91393	0	0.66763	0.860519
ENSMUSG00000038844	Kif16b	protein_coding	1.91393	0	1.33526	1.08306
ENSMUSG00000028758	Kif17	protein_coding	15.3114	14.1149	14.9104	14.7789
ENSMUSG00000027115	Kif18a	protein_coding	0	0	0.66763	0.222543
ENSMUSG00000010021	Kif19a	protein_coding	0	3.13664	3.33815	2.15827
ENSMUSG00000014602	Kif1a	protein_coding	876.579	553.618	541.448	657.215
ENSMUSG00000063077	Kif1b	protein_coding	200.962	310.528	326.026	279.172
ENSMUSG00000020821	Kif1c	protein_coding	28.7089	14.1149	13.1301	18.6513
ENSMUSG00000003779	Kif20a	protein_coding	0	3.13664	0.66763	1.26809
ENSMUSG00000024795	Kif20b	protein_coding	0	0	0.222543	0.0741811
ENSMUSG00000022629	Kif21a	protein_coding	28.7089	89.3944	95.026	71.0431
ENSMUSG00000041642	Kif21b	protein_coding	38.2785	29.7981	47.4017	38.4928
ENSMUSG00000030677	Kif22	protein_coding	9.56963	14.1149	10.237	11.3072
ENSMUSG00000032254	Kif23	protein_coding	0	0	0.445087	0.148362
ENSMUSG00000028438	Kif24	protein_coding	0	1.56832	0.222543	0.596955
ENSMUSG00000021294	Kif26a	protein_coding	7.65571	1.56832	5.56359	4.92921
ENSMUSG00000026494	Kif26b	protein_coding	15.3114	3.13664	4.67341	7.70716
ENSMUSG00000060176	Kif27	protein_coding	0	1.56832	0.445087	0.671136
ENSMUSG00000021693	Kif2a	protein_coding	5.74178	48.618	44.9538	33.1045
ENSMUSG00000028678	Kif2c	protein_coding	0	1.56832	0.222543	0.596955
ENSMUSG00000018395	Kif3a	protein_coding	2985.63	896.853	579.112	1487.2
ENSMUSG00000027475	Kif3b	protein_coding	15.3114	40.7764	37.6098	31.2325
ENSMUSG00000020668	Kif3c	protein_coding	179.909	139.581	169.801	163.097
ENSMUSG00000034311	Kif4	protein_coding	0	0	0.890174	0.296725
ENSMUSG00000074657	Kif5a	protein_coding	1125.39	823.369	865.249	938.002
ENSMUSG00000006740	Kif5b	protein_coding	21.0532	114.488	110.159	81.8999
ENSMUSG00000026764	Kif5c	protein_coding	342.593	412.469	420.162	391.741
ENSMUSG00000023999	Kif6	protein_coding	0	1.56832	0.445087	0.671136
ENSMUSG00000050382	Kif7	protein_coding	0	3.13664	1.11272	1.41645
ENSMUSG00000032489	Kif9	protein_coding	0	1.56832	4.00578	1.85803
ENSMUSG00000026585	Kifap3	protein_coding	74.6431	228.975	227.439	177.019
ENSMUSG00000036955	Kifbp	protein_coding	30.6228	125.466	155.113	103.734
ENSMUSG00000079553	Kifc1	protein_coding	0	3.13664	1.11272	1.41645
ENSMUSG00000004187	Kifc2	protein_coding	302.4	296.413	292.645	297.153
ENSMUSG00000031788	Kifc3	protein_coding	53.59	29.7981	26.7052	36.6978
ENSMUSG00000024301	Kifc5b	protein_coding	0	0	0.66763	0.222543
ENSMUSG00000037262	Kin	protein_coding	0	0	0.445087	0.148362
ENSMUSG00000041734	Kirrel1	protein_coding	0	3.13664	2.00289	1.71318
ENSMUSG00000036915	Kirrel2	protein_coding	11.4836	10.9783	7.34393	9.93525
ENSMUSG00000032036	Kirrel3	protein_coding	30.6228	25.0932	31.6012	29.1057
ENSMUSG00000035773	Kiss1r	protein_coding	0	6.27329	2.89306	3.05545
ENSMUSG00000005672	Kit	protein_coding	1.91393	23.5248	34.4942	19.9777
ENSMUSG00000019966	Kitl	protein_coding	3.82785	32.9348	31.1561	22.6396
ENSMUSG00000074749	Kiz	protein_coding	3.82785	10.9783	11.3497	8.71861
ENSMUSG00000058488	Kl	protein_coding	9.56963	0	1.5578	3.70915
ENSMUSG00000021288	Klc1	protein_coding	555.039	616.351	626.46	599.283
ENSMUSG00000024862	Klc2	protein_coding	267.95	239.953	240.347	249.417
ENSMUSG00000040714	Klc3	protein_coding	5.74178	1.56832	1.5578	2.95597
ENSMUSG00000003546	Klc4	protein_coding	30.6228	17.2515	16.2457	21.3733
ENSMUSG00000054191	Klf1	protein_coding	0	0	0.222543	0.0741811
ENSMUSG00000037465	Klf10	protein_coding	1.91393	25.0932	34.2717	20.4263
ENSMUSG00000020653	Klf11	protein_coding	3.82785	1.56832	4.89596	3.43071
ENSMUSG00000072294	Klf12	protein_coding	0	1.56832	3.78324	1.78385
ENSMUSG00000052040	Klf13	protein_coding	181.823	153.696	135.974	157.164
ENSMUSG00000073209	Klf14	protein_coding	0	1.56832	0.445087	0.671136
ENSMUSG00000030087	Klf15	protein_coding	19.1393	21.9565	17.1358	19.4105
ENSMUSG00000035397	Klf16	protein_coding	74.6431	47.0497	52.7428	58.1452
ENSMUSG00000055148	Klf2	protein_coding	0	3.13664	2.89306	2.0099
ENSMUSG00000029178	Klf3	protein_coding	7.65571	10.9783	14.0202	10.8847
ENSMUSG00000003032	Klf4	protein_coding	3.82785	0	3.11561	2.31449
ENSMUSG00000005148	Klf5	protein_coding	5.74178	6.27329	15.578	9.1977
ENSMUSG00000000078	Klf6	protein_coding	11.4836	29.7981	44.5087	28.5968
ENSMUSG00000025959	Klf7	protein_coding	13.3975	39.2081	36.7197	29.7751
ENSMUSG00000041649	Klf8	protein_coding	0	0	2.67052	0.890174
ENSMUSG00000033863	Klf9	protein_coding	44.0203	178.789	206.075	142.961
ENSMUSG00000051890	Klhdc1	protein_coding	5.74178	26.6615	19.5838	17.329
ENSMUSG00000029775	Klhdc10	protein_coding	82.2989	73.7112	68.9885	74.9995
ENSMUSG00000020978	Klhdc2	protein_coding	11.4836	43.913	50.2948	35.2305
ENSMUSG00000063576	Klhdc3	protein_coding	300.487	178.789	221.431	233.569
ENSMUSG00000040263	Klhdc4	protein_coding	24.881	25.0932	20.6965	23.5569
ENSMUSG00000091680	Klhdc7b	protein_coding	0	0	0.222543	0.0741811
ENSMUSG00000042115	Klhdc8a	protein_coding	0	0	0.222543	0.0741811
ENSMUSG00000032609	Klhdc8b	protein_coding	51.676	23.5248	25.815	33.672
ENSMUSG00000045259	Klhdc9	protein_coding	3.82785	0	3.11561	2.31449
ENSMUSG00000048732	Klhl11	protein_coding	0	4.70497	1.33526	2.01341
ENSMUSG00000026455	Klhl12	protein_coding	19.1393	17.2515	34.4942	23.6283
ENSMUSG00000036782	Klhl13	protein_coding	15.3114	39.2081	20.9191	25.1462
ENSMUSG00000042514	Klhl14	protein_coding	0	1.56832	1.5578	1.04204
ENSMUSG00000043929	Klhl15	protein_coding	9.56963	15.6832	16.6908	13.9812
ENSMUSG00002076083	Klhl17	protein_coding	24.881	20.3882	24.9249	23.398
ENSMUSG00000054792	Klhl18	protein_coding	9.56963	18.8199	18.026	15.4718
ENSMUSG00000031605	Klhl2	protein_coding	57.4178	103.509	165.127	108.685
ENSMUSG00000026705	Klhl20	protein_coding	3.82785	14.1149	12.685	10.2092
ENSMUSG00000073700	Klhl21	protein_coding	22.9671	17.2515	16.9133	19.044
ENSMUSG00000022750	Klhl22	protein_coding	86.1267	78.4161	77	80.5143
ENSMUSG00000042155	Klhl23	protein_coding	0	0	1.11272	0.370906
ENSMUSG00000062901	Klhl24	protein_coding	26.795	39.2081	40.2804	35.4278
ENSMUSG00000055652	Klhl25	protein_coding	15.3114	9.40993	7.78902	10.8368
ENSMUSG00000055707	Klhl26	protein_coding	78.471	58.0279	45.3989	60.6326
ENSMUSG00000020948	Klhl28	protein_coding	1.91393	23.5248	20.2515	15.2301
ENSMUSG00000020627	Klhl29	protein_coding	1.91393	6.27329	6.89885	5.02869
ENSMUSG00000014164	Klhl3	protein_coding	11.4836	10.9783	13.3526	11.9381
ENSMUSG00000026308	Klhl30	protein_coding	0	0	0.222543	0.0741811
ENSMUSG00000040387	Klhl32	protein_coding	17.2253	7.84161	15.133	13.4
ENSMUSG00000090799	Klhl33	protein_coding	0	3.13664	2.89306	2.0099
ENSMUSG00000035298	Klhl35	protein_coding	5.74178	0	1.78035	2.50738
ENSMUSG00000031828	Klhl36	protein_coding	5.74178	4.70497	5.34104	5.2626
ENSMUSG00000022357	Klhl38	protein_coding	0	1.56832	0.66763	0.745318
ENSMUSG00000025597	Klhl4	protein_coding	1.91393	7.84161	14.0202	7.92526
ENSMUSG00000074001	Klhl40	protein_coding	5.74178	7.84161	8.45665	7.34668
ENSMUSG00000075307	Klhl41	protein_coding	0	1.56832	0.66763	0.745318
ENSMUSG00000040102	Klhl42	protein_coding	26.795	28.2298	19.5838	24.8695
ENSMUSG00000054920	Klhl5	protein_coding	13.3975	28.2298	28.4856	23.3709
ENSMUSG00000043008	Klhl6	protein_coding	1.91393	0	2.67052	1.52815
ENSMUSG00000028986	Klhl7	protein_coding	24.881	70.5745	67.8757	54.4438
ENSMUSG00000029312	Klhl8	protein_coding	17.2253	28.2298	27.8179	24.4244
ENSMUSG00000070923	Klhl9	protein_coding	30.6228	86.2577	93.0232	69.9679
ENSMUSG00000030693	Klk10	protein_coding	0	0	0.222543	0.0741811
ENSMUSG00000050063	Klk6	protein_coding	7.65571	0	0.890174	2.84863
ENSMUSG00000064023	Klk8	protein_coding	9.56963	1.56832	6.6763	5.93809
ENSMUSG00000089727	Klra8	protein_coding	0	0	0.222543	0.0741811
ENSMUSG00000030325	Klrb1c	protein_coding	0	0	0.222543	0.0741811
ENSMUSG00000030165	Klrd1	protein_coding	0	1.56832	0.445087	0.671136
ENSMUSG00000030114	Klrg1	protein_coding	0	0	0.222543	0.0741811
ENSMUSG00000071537	Klrg2	protein_coding	1.91393	0	0.66763	0.860519
ENSMUSG00000039783	Kmo	protein_coding	0	0	0.222543	0.0741811
ENSMUSG00000002028	Kmt2a	protein_coding	13.3975	26.6615	30.0434	23.3674
ENSMUSG00000006307	Kmt2b	protein_coding	22.9671	23.5248	24.2572	23.5831
ENSMUSG00000038056	Kmt2c	protein_coding	11.4836	20.3882	27.5954	19.8224
ENSMUSG00000048154	Kmt2d	protein_coding	34.4507	31.3664	32.4913	32.7695
ENSMUSG00000029004	Kmt2e	protein_coding	0	0	1.5578	0.519268
ENSMUSG00000049327	Kmt5a	protein_coding	13.3975	32.9348	40.5029	28.9451
ENSMUSG00000045098	Kmt5b	protein_coding	7.65571	28.2298	39.1676	25.0177
ENSMUSG00000059851	Kmt5c	protein_coding	19.1393	9.40993	8.90174	12.4836
ENSMUSG00000066129	Kndc1	protein_coding	91.8685	50.1863	47.1792	63.078
ENSMUSG00000030980	Knop1	protein_coding	3.82785	6.27329	12.0173	7.37283
ENSMUSG00000027331	Knstrn	protein_coding	0	0	0.890174	0.296725
ENSMUSG00000029414	Kntc1	protein_coding	0	0	0.445087	0.148362
ENSMUSG00000022905	Kpna1	protein_coding	22.9671	70.5745	79.0029	57.5148
ENSMUSG00000018362	Kpna2	protein_coding	0.733416	13.0733	8.28548	7.36407
ENSMUSG00000083672	Kpna2-ps	transcribed_processed_pseudogene	0	0	0.222543	0.0741811
ENSMUSG00000066878	Kpna2rt	protein_coding	29.8894	37.113	28.6567	31.8864
ENSMUSG00000021929	Kpna3	protein_coding	19.1393	69.0062	70.1012	52.7489
ENSMUSG00000027782	Kpna4	protein_coding	22.9671	42.3447	59.4191	41.577
ENSMUSG00000003731	Kpna6	protein_coding	44.0203	70.5745	61.6445	58.7465
ENSMUSG00000001440	Kpnb1	protein_coding	34.4507	65.8695	66.0954	55.4719
ENSMUSG00000006021	Kptn	protein_coding	26.795	23.5248	21.3642	23.8947
ENSMUSG00000030265	Kras	protein_coding	24.881	61.1646	76.5549	54.2002
ENSMUSG00000042810	Krba1	protein_coding	24.881	15.6832	18.2486	19.6043
ENSMUSG00000058246	Krbox5	protein_coding	1.91393	0	1.78035	1.23142
ENSMUSG00000053012	Krcc1	protein_coding	3.82785	15.6832	16.0231	11.8447
ENSMUSG00000020393	Kremen1	protein_coding	9.56963	10.9783	12.2399	10.9293
ENSMUSG00000040680	Kremen2	protein_coding	0	0	1.5578	0.519268
ENSMUSG00000035047	Kri1	protein_coding	28.7089	23.5248	14.6879	22.3072
ENSMUSG00000000600	Krit1	protein_coding	5.74178	15.6832	28.7081	16.711
ENSMUSG00000063334	Krr1	protein_coding	0	1.56832	4.00578	1.85803
ENSMUSG00000046834	Krt1	protein_coding	17.2253	12.5466	7.78902	12.5203
ENSMUSG00000019761	Krt10	protein_coding	9.56963	20.3882	30.2659	20.0746
ENSMUSG00000020912	Krt12	protein_coding	26.795	54.8913	41.3931	41.0264
ENSMUSG00000054146	Krt15	protein_coding	0	0	0.445087	0.148362
ENSMUSG00000035557	Krt17	protein_coding	1.91393	0	0	0.637976
ENSMUSG00000023043	Krt18	protein_coding	0	1.56832	0	0.522774
ENSMUSG00000064201	Krt2	protein_coding	1.91393	0	0	0.637976
ENSMUSG00000035775	Krt20	protein_coding	0	3.13664	0.222543	1.11973
ENSMUSG00000035849	Krt222	protein_coding	5.74178	26.6615	39.6127	24.0053
ENSMUSG00000055937	Krt28	protein_coding	0	0	0.222543	0.0741811
ENSMUSG00000048981	Krt31	protein_coding	0	0	0.222543	0.0741811
ENSMUSG00000061527	Krt5	protein_coding	0	0	0.222543	0.0741811
ENSMUSG00000058354	Krt6a	protein_coding	0	0	0.222543	0.0741811
ENSMUSG00000023039	Krt7	protein_coding	0	0	0.445087	0.148362
ENSMUSG00000063661	Krt73	protein_coding	1.91393	0	1.78035	1.23142
ENSMUSG00000067594	Krt77	protein_coding	7.65571	6.27329	5.78613	6.57171
ENSMUSG00000037185	Krt80	protein_coding	7.65571	4.70497	4.67341	5.67803
ENSMUSG00000051617	Krt9	protein_coding	0	1.56832	1.33526	0.967861
ENSMUSG00000048699	Krt90	protein_coding	0	0	0.222543	0.0741811
ENSMUSG00000042747	Krtcap2	protein_coding	139.717	109.783	102.37	117.29
ENSMUSG00000029149	Krtcap3	protein_coding	5.74178	0	1.11272	2.28483
ENSMUSG00000018334	Ksr1	protein_coding	42.1064	21.9565	26.7052	30.256
ENSMUSG00000061578	Ksr2	protein_coding	17.2253	12.5466	19.8064	16.5261
ENSMUSG00000073775	Kti12	protein_coding	17.2253	9.40993	19.1387	15.258
ENSMUSG00000021843	Ktn1	protein_coding	17.2253	83.1211	60.7544	53.7003
ENSMUSG00000055553	Kxd1	protein_coding	55.5039	39.2081	37.1648	43.9589
ENSMUSG00000035606	Ky	protein_coding	3.82785	4.70497	3.33815	3.95699
ENSMUSG00000039648	Kyat1	protein_coding	19.1393	15.6832	10.4595	15.094
ENSMUSG00000040213	Kyat3	protein_coding	3.82785	1.56832	4.46478	3.28698
ENSMUSG00000026866	Kynu	protein_coding	0	1.56832	0	0.522774
ENSMUSG00000031391	L1cam	protein_coding	24.881	94.0993	95.026	71.3355
ENSMUSG00000020988	L2hgdh	protein_coding	3.82785	15.6832	15.133	11.548
ENSMUSG00000019718	L3hypdh	protein_coding	1.91393	0	0.222543	0.712157
ENSMUSG00000035576	L3mbtl1	protein_coding	1.91393	0	2.00289	1.30561
ENSMUSG00000022394	L3mbtl2	protein_coding	40.1925	17.2515	27.8179	28.4206
ENSMUSG00000039089	L3mbtl3	protein_coding	11.4836	21.9565	17.5809	17.007
ENSMUSG00000041565	L3mbtl4	protein_coding	0	0	1.33526	0.445087
ENSMUSG00000031072	LTO1	protein_coding	1.91393	17.2515	14.0202	11.0619
ENSMUSG00000044350	Lacc1	protein_coding	0	4.70497	3.78324	2.8294
ENSMUSG00000032370	Lactb	protein_coding	7.65571	25.0932	18.2486	16.9991
ENSMUSG00000025937	Lactb2	protein_coding	0	1.56832	0.890174	0.819499
ENSMUSG00000030124	Lag3	protein_coding	5.74178	7.84161	6.6763	6.75323
ENSMUSG00000015289	Lage3	protein_coding	26.795	36.0714	31.3786	31.415
ENSMUSG00000055541	Lair1	protein_coding	1.91393	1.56832	1.78035	1.7542
ENSMUSG00000032796	Lama1	protein_coding	5.74178	1.56832	1.5578	2.95597
ENSMUSG00000019899	Lama2	protein_coding	3.82785	1.56832	3.78324	3.0598
ENSMUSG00000024421	Lama3	protein_coding	0	1.56832	2.22543	1.26459
ENSMUSG00000019846	Lama4	protein_coding	0	3.13664	5.78613	2.97426
ENSMUSG00000015647	Lama5	protein_coding	3.82785	1.56832	2.89306	2.76308
ENSMUSG00000002900	Lamb1	protein_coding	5.74178	10.9783	12.4624	9.72749
ENSMUSG00000052911	Lamb2	protein_coding	30.6228	12.5466	11.7948	18.3214
ENSMUSG00000026639	Lamb3	protein_coding	1.91393	1.56832	1.5578	1.68002
ENSMUSG00000026478	Lamc1	protein_coding	13.3975	10.9783	16.2457	13.5405
ENSMUSG00000026479	Lamc2	protein_coding	1.91393	6.27329	8.01156	5.39959
ENSMUSG00000026840	Lamc3	protein_coding	1.91393	1.56832	3.11561	2.19929
ENSMUSG00000031447	Lamp1	protein_coding	411.494	362.282	321.798	365.192
ENSMUSG00000016534	Lamp2	protein_coding	38.2785	58.0279	61.6445	52.6503
ENSMUSG00000041247	Lamp3	protein_coding	1.42599e-08	0	5.80425e-16	4.75329e-09
ENSMUSG00000027270	Lamp5	protein_coding	105.266	249.363	262.379	205.669
ENSMUSG00000030842	Lamtor1	protein_coding	206.704	98.8043	135.529	147.012
ENSMUSG00000028062	Lamtor2	protein_coding	153.114	152.127	110.382	138.541
ENSMUSG00000091512	Lamtor3	protein_coding	19.1393	75.2795	70.9914	55.1367
ENSMUSG00000050552	Lamtor4	protein_coding	174.167	81.5528	93.4682	116.396
ENSMUSG00000087260	Lamtor5	protein_coding	93.7824	95.6677	101.702	97.0508
ENSMUSG00000026000	Lancl1	protein_coding	181.823	185.062	190.72	185.868
ENSMUSG00000062190	Lancl2	protein_coding	24.881	106.646	101.702	77.7431
ENSMUSG00000024903	Lao1	protein_coding	0	0	0.445087	0.148362
ENSMUSG00000039682	Lap3	protein_coding	15.3114	32.9348	30.4884	26.2449
ENSMUSG00000020585	Laptm4a	protein_coding	170.339	246.227	251.474	222.68
ENSMUSG00000022257	Laptm4b	protein_coding	135.889	72.1428	109.491	105.841
ENSMUSG00000028581	Laptm5	protein_coding	40.1925	39.2081	38.7226	39.3744
ENSMUSG00000004383	Large1	protein_coding	112.922	138.012	112.83	121.255
ENSMUSG00000037331	Larp1	protein_coding	28.7089	58.0279	71.2139	52.6502
ENSMUSG00000025762	Larp1b	protein_coding	3.82785	7.84161	13.3526	8.34069
ENSMUSG00000023025	Larp4	protein_coding	5.74178	43.913	30.4884	26.7144
ENSMUSG00000033499	Larp4b	protein_coding	22.9671	51.7546	56.9711	43.8976
ENSMUSG00000034839	Larp6	protein_coding	3.82785	7.84161	1.33526	4.33491
ENSMUSG00000027968	Larp7	protein_coding	1.91393	14.1149	15.133	10.3873
ENSMUSG00000024493	Lars1	protein_coding	28.7089	10.9783	15.3555	18.3476
ENSMUSG00000035202	Lars2	protein_coding	15.3114	12.5466	10.0145	12.6241
ENSMUSG00000057421	Las1l	protein_coding	9.56963	18.8199	27.8179	18.7358
ENSMUSG00000038366	Lasp1	protein_coding	181.823	156.832	149.549	162.735
ENSMUSG00000030742	Lat	protein_coding	0	0	0.66763	0.222543
ENSMUSG00000040751	Lat2	protein_coding	7.65571	4.70497	2.89306	5.08458
ENSMUSG00000040021	Lats1	protein_coding	11.4836	15.6832	18.2486	15.1384
ENSMUSG00000021959	Lats2	protein_coding	11.4836	7.84161	12.0173	10.4475
ENSMUSG00000060594	Layn	protein_coding	3.82785	0	4.67341	2.83376
ENSMUSG00000024063	Lbh	protein_coding	47.8482	37.6397	41.6156	42.3678
ENSMUSG00000096740	Lbhd1	protein_coding	7.65571	6.27329	3.78324	5.90408
ENSMUSG00000087075	Lbhd2	protein_coding	11.4836	0	0.66763	4.0504
ENSMUSG00000004880	Lbr	protein_coding	13.3975	15.6832	9.12428	12.735
ENSMUSG00000032258	Lca5	protein_coding	0	1.56832	5.1185	2.22894
ENSMUSG00000045275	Lca5l	protein_coding	1.91393	4.70497	1.5578	2.72557
ENSMUSG00000035237	Lcat	protein_coding	82.2989	12.5466	26.0376	40.2943
ENSMUSG00000054325	Lce3a	protein_coding	0	0	0.222543	0.0741811
ENSMUSG00000000409	Lck	protein_coding	3.82785	3.13664	1.33526	2.76659
ENSMUSG00000054469	Lclat1	protein_coding	13.3975	48.618	28.263	30.0928
ENSMUSG00000030763	Lcmt1	protein_coding	97.6103	69.0062	90.3526	85.6564
ENSMUSG00000074890	Lcmt2	protein_coding	0	1.56832	0	0.522774
ENSMUSG00000026943	Lcn12	protein_coding	0	0	0.222543	0.0741811
ENSMUSG00000026822	Lcn2	protein_coding	0	3.13664	0.66763	1.26809
ENSMUSG00000025019	Lcor	protein_coding	0	0	0.222543	0.0741811
ENSMUSG00000015882	Lcorl	protein_coding	1.91393	18.8199	24.9249	15.2196
ENSMUSG00000021998	Lcp1	protein_coding	1.91393	17.2515	5.1185	8.09466
ENSMUSG00000002699	Lcp2	protein_coding	0	0	0.222543	0.0741811
ENSMUSG00000026354	Lct	protein_coding	3.82785	0	1.5578	1.79522
ENSMUSG00000030917	Ldaf1	protein_coding	5.74178	3.13664	5.78613	4.88818
ENSMUSG00000037669	Ldah	protein_coding	22.9671	28.2298	35.1619	28.7863
ENSMUSG00000025223	Ldb1	protein_coding	84.2128	70.5745	85.2341	80.0071
ENSMUSG00000039706	Ldb2	protein_coding	21.0532	51.7546	61.8671	44.8916
ENSMUSG00000021798	Ldb3	protein_coding	3.82785	6.27329	4.00578	4.70231
ENSMUSG00000063229	Ldha	protein_coding	495.707	439.13	474.908	469.915
ENSMUSG00000101959	Ldhal6b	protein_coding	0	0	0.222543	0.0741811
ENSMUSG00000030246	Ldhb	protein_coding	1006.73	722.997	699.231	809.651
ENSMUSG00000045104	Ldhb-ps	processed_pseudogene	3.82785	6.27329	0.66763	3.58959
ENSMUSG00000031958	Ldhd	protein_coding	9.56963	9.40993	4.45087	7.81015
ENSMUSG00000032193	Ldlr	protein_coding	13.3975	9.40993	16.6908	13.1661
ENSMUSG00000048058	Ldlrad3	protein_coding	3.82785	1.56832	10.0145	5.13688
ENSMUSG00000024544	Ldlrad4	protein_coding	3.82785	1.56832	0.890174	2.09545
ENSMUSG00000037295	Ldlrap1	protein_coding	0	0	1.33526	0.445087
ENSMUSG00000057615	Ldoc1	protein_coding	0	1.56832	1.11272	0.89368
ENSMUSG00000027985	Lef1	protein_coding	5.74178	3.13664	4.00578	4.29474
ENSMUSG00000038793	Lefty1	protein_coding	7.65571	0	4.00578	3.88716
ENSMUSG00000066652	Lefty2	protein_coding	0	1.56832	2.89306	1.48713
ENSMUSG00000074579	Lekr1	protein_coding	0	1.56832	2.67052	1.41295
ENSMUSG00000079330	Lemd1	protein_coding	0	4.70497	0.890174	1.86505
ENSMUSG00000044857	Lemd2	protein_coding	30.6228	20.3882	20.6965	23.9025
ENSMUSG00000048661	Lemd3	protein_coding	9.56963	53.323	42.7283	35.207
ENSMUSG00000078173	Lenep	protein_coding	0.956963	3.13664	1.77861	1.95741
ENSMUSG00000078813	Leng1	protein_coding	5.74178	1.56832	4.45087	3.92032
ENSMUSG00000035545	Leng8	protein_coding	38.2785	37.6397	51.8526	42.5903
ENSMUSG00000043432	Leng9	protein_coding	0	1.56832	1.33526	0.967861
ENSMUSG00000042487	Leo1	protein_coding	1.91393	34.5031	21.3642	19.2604
ENSMUSG00000057722	Lepr	protein_coding	0	0	0.222543	0.0741811
ENSMUSG00000035212	Leprot	protein_coding	11.4836	23.5248	28.9306	21.313
ENSMUSG00000031513	Leprotl1	protein_coding	32.5368	64.3012	59.1966	52.0115
ENSMUSG00000005299	Letm1	protein_coding	17.2253	10.9783	11.1272	13.1103
ENSMUSG00000037363	Letm2	protein_coding	3.82785	7.84161	10.0145	7.22797
ENSMUSG00000037353	Letmd1	protein_coding	47.8482	65.8695	50.7399	54.8192
ENSMUSG00000029570	Lfng	protein_coding	44.0203	29.7981	25.1474	32.9886
ENSMUSG00000068220	Lgals1	protein_coding	57.4178	20.3882	25.37	34.392
ENSMUSG00000024972	Lgals12	protein_coding	0	0	0.445087	0.148362
ENSMUSG00000050335	Lgals3	protein_coding	0	0	0.890174	0.296725
ENSMUSG00000033880	Lgals3bp	protein_coding	24.881	12.5466	11.3497	16.2591
ENSMUSG00000053964	Lgals4	protein_coding	0	0	0.222543	0.0741811
ENSMUSG00000053522	Lgals7	protein_coding	0	0	0.222543	0.0741811
ENSMUSG00000057554	Lgals8	protein_coding	7.65571	10.9783	10.6821	9.77202
ENSMUSG00000001123	Lgals9	protein_coding	1.91393	1.56832	8.90174	4.128
ENSMUSG00000042363	Lgalsl	protein_coding	19.1393	67.4379	81.0058	55.861
ENSMUSG00000067242	Lgi1	protein_coding	22.9671	127.034	118.393	89.4648
ENSMUSG00000039252	Lgi2	protein_coding	30.6228	39.2081	58.3064	42.7124
ENSMUSG00000033595	Lgi3	protein_coding	176.081	100.373	102.37	126.275
ENSMUSG00000036560	Lgi4	protein_coding	40.1925	12.5466	13.1301	21.9564
ENSMUSG00000021190	Lgmn	protein_coding	86.1267	139.581	131.746	119.151
ENSMUSG00000050199	Lgr4	protein_coding	5.74178	14.1149	21.1416	13.6661
ENSMUSG00000020140	Lgr5	protein_coding	0	0	2.22543	0.741811
ENSMUSG00000042793	Lgr6	protein_coding	1.91393	3.13664	2.44798	2.49952
ENSMUSG00000118462	Lhb	protein_coding	0	0	0.222543	0.0741811
ENSMUSG00000045312	Lhfpl2	protein_coding	17.2253	14.1149	14.2428	15.1943
ENSMUSG00000106379	Lhfpl3	protein_coding	1.91393	29.7981	27.1503	19.6208
ENSMUSG00000042873	Lhfpl4	protein_coding	70.8153	65.8695	76.1099	70.9316
ENSMUSG00000062252	Lhfpl5	protein_coding	3.82785	1.56832	3.11561	2.83726
ENSMUSG00000048332	Lhfpl6	protein_coding	17.2253	26.6615	26.2601	23.3823
ENSMUSG00000030946	Lhpp	protein_coding	22.9671	21.9565	16.9133	20.6123
ENSMUSG00000000247	Lhx2	protein_coding	30.6228	75.2795	74.552	60.1515
ENSMUSG00000029595	Lhx5	protein_coding	0	0	0.222543	0.0741811
ENSMUSG00000026890	Lhx6	protein_coding	1.91393	26.6615	17.5809	15.3854
ENSMUSG00000096225	Lhx8	protein_coding	1.91393	3.13664	0.445087	1.83189
ENSMUSG00000019230	Lhx9	protein_coding	0	0	0.66763	0.222543
ENSMUSG00000029199	Lias	protein_coding	9.56963	26.6615	33.159	23.13
ENSMUSG00000053783	Liat1	protein_coding	3.82785	14.1149	6.6763	8.20635
ENSMUSG00000054263	Lifr	protein_coding	9.56963	23.5248	30.9335	21.3427
ENSMUSG00000056394	Lig1	protein_coding	15.3114	7.84161	6.00867	9.72057
ENSMUSG00000020697	Lig3	protein_coding	9.56963	12.5466	13.3526	11.8229
ENSMUSG00000049717	Lig4	protein_coding	0	0	0.222543	0.0741811
ENSMUSG00000112148	Lilrb4a	protein_coding	0	0	0.178035	0.0593449
ENSMUSG00000023022	Lima1	protein_coding	7.65571	6.27329	8.90174	7.61024
ENSMUSG00000037736	Limch1	protein_coding	7.65571	39.2081	38.9451	28.603
ENSMUSG00000025239	Limd1	protein_coding	7.65571	4.70497	4.67341	5.67803
ENSMUSG00000040699	Limd2	protein_coding	3.82785	4.70497	5.1185	4.55044
ENSMUSG00000090077	Lime1	protein_coding	4.30673	4.92902	5.93216	5.05597
ENSMUSG00000029674	Limk1	protein_coding	80.3849	53.323	48.9596	60.8891
ENSMUSG00000020451	Limk2	protein_coding	26.795	17.2515	16.2457	20.0974
ENSMUSG00000019920	Lims1	protein_coding	3.82785	29.7981	22.4769	18.701
ENSMUSG00000024395	Lims2	protein_coding	19.1393	12.5466	20.474	17.3866
ENSMUSG00000063804	Lin28b	protein_coding	0	0	1.5578	0.519268
ENSMUSG00000036845	Lin37	protein_coding	57.4178	37.6397	36.9422	43.9999
ENSMUSG00000085793	Lin52	protein_coding	5.74178	36.0714	30.0434	23.9522
ENSMUSG00000118665	Lin54	protein_coding	5.74178	9.40993	11.5723	8.90799
ENSMUSG00000019906	Lin7a	protein_coding	5.74178	6.27329	6.89885	6.30464
ENSMUSG00000003872	Lin7b	protein_coding	202.876	120.761	135.751	153.13
ENSMUSG00000027162	Lin7c	protein_coding	11.4836	25.0932	35.1619	23.9129
ENSMUSG00000058729	Lin9	protein_coding	0	3.13664	1.5578	1.56482
ENSMUSG00000049556	Lingo1	protein_coding	279.433	346.599	411.928	345.987
ENSMUSG00000045083	Lingo2	protein_coding	3.82785	15.6832	15.8006	11.7706
ENSMUSG00000051067	Lingo3	protein_coding	40.1925	37.6397	26.7052	34.8458
ENSMUSG00000044505	Lingo4	protein_coding	0	0	0.222543	0.0741811
ENSMUSG00000053091	Lins1	protein_coding	5.74178	3.13664	5.78613	4.88818
ENSMUSG00000024781	Lipa	protein_coding	17.2253	17.2515	16.0231	16.8333
ENSMUSG00000032207	Lipc	protein_coding	0	1.56832	0	0.522774
ENSMUSG00000003123	Lipe	protein_coding	9.56963	3.13664	3.78324	5.49651
ENSMUSG00000053846	Lipg	protein_coding	0	0	2.00289	0.66763
ENSMUSG00000044626	Liph	protein_coding	3.82785	1.56832	1.33526	2.24381
ENSMUSG00000087303	Lipo2	protein_coding	0	0	0.445087	0.148362
ENSMUSG00000024766	Lipo3	protein_coding	3.82785	7.84161	7.12139	6.26362
ENSMUSG00000037216	Lipt1	protein_coding	1.91393	3.13664	2.89306	2.64788
ENSMUSG00000030725	Lipt2	protein_coding	1.91393	0	1.78035	1.23142
ENSMUSG00000022500	Litaf	protein_coding	1.91393	0	0.66763	0.860519
ENSMUSG00000047786	Lix1	protein_coding	11.4836	65.8695	67.2081	48.1871
ENSMUSG00000049288	Lix1l	protein_coding	19.1393	10.9783	13.5751	14.5642
ENSMUSG00000020536	Llgl1	protein_coding	61.2457	42.3447	34.9393	46.1766
ENSMUSG00000020782	Llgl2	protein_coding	0	0	2.22543	0.741811
ENSMUSG00000020224	Llph	protein_coding	1.91393	20.3882	16.9133	13.0718
ENSMUSG00000041891	Lman1	protein_coding	13.3975	25.0932	27.5954	22.0287
ENSMUSG00000056271	Lman1l	protein_coding	0	0	0.222543	0.0741811
ENSMUSG00000021484	Lman2	protein_coding	45.9342	34.5031	36.7197	39.0523
ENSMUSG00000001143	Lman2l	protein_coding	30.6228	29.7981	25.37	28.597
ENSMUSG00000010721	Lmbr1	protein_coding	7.65571	34.5031	28.0405	23.3998
ENSMUSG00000022999	Lmbr1l	protein_coding	0	4.70497	8.01156	4.23884
ENSMUSG00000073725	Lmbrd1	protein_coding	47.8482	78.4161	70.1012	65.4552
ENSMUSG00000039704	Lmbrd2	protein_coding	11.4836	65.8695	75.6648	51.006
ENSMUSG00000057604	Lmcd1	protein_coding	3.82785	10.9783	9.79191	8.19934
ENSMUSG00000002279	Lmf1	protein_coding	15.3114	9.40993	6.6763	10.4659
ENSMUSG00000022614	Lmf2	protein_coding	9.56963	10.9783	13.3526	11.3002
ENSMUSG00000022802	Lmln	protein_coding	5.74178	4.70497	10.237	6.89458
ENSMUSG00000028063	Lmna	protein_coding	72.7292	43.913	44.5087	53.717
ENSMUSG00000024590	Lmnb1	protein_coding	5.74178	9.40993	10.0145	8.38872
ENSMUSG00000062075	Lmnb2	protein_coding	13.3975	7.84161	13.5751	11.6047
ENSMUSG00000054966	Lmntd1	protein_coding	0	0	0.222543	0.0741811
ENSMUSG00000036111	Lmo1	protein_coding	38.2785	7.84161	18.6936	21.6046
ENSMUSG00000032698	Lmo2	protein_coding	15.3114	20.3882	20.0289	18.5762
ENSMUSG00000030226	Lmo3	protein_coding	32.5368	72.1428	69.211	57.9635
ENSMUSG00000028266	Lmo4	protein_coding	80.3849	467.36	468.676	338.807
ENSMUSG00000033060	Lmo7	protein_coding	26.795	40.7764	40.948	36.1731
ENSMUSG00000029683	Lmod2	protein_coding	1.91393	0	0	0.637976
ENSMUSG00000038970	Lmtk2	protein_coding	44.0203	117.624	131.301	97.6484
ENSMUSG00000062044	Lmtk3	protein_coding	149.286	156.832	164.237	156.785
ENSMUSG00000026686	Lmx1a	protein_coding	1.91393	0	0	0.637976
ENSMUSG00000109588	Lnp1	protein_coding	1.91393	0	0.445087	0.786338
ENSMUSG00000023845	Lnpep	protein_coding	42.1064	70.5745	75.2197	62.6335
ENSMUSG00000009207	Lnpk	protein_coding	9.56963	37.6397	41.3931	29.5341
ENSMUSG00000029228	Lnx1	protein_coding	1.91393	21.9565	23.3671	15.7458
ENSMUSG00000016520	Lnx2	protein_coding	0	0	3.33815	1.11272
ENSMUSG00000041168	Lonp1	protein_coding	89.9546	50.1863	45.3989	61.8466
ENSMUSG00000047866	Lonp2	protein_coding	49.7621	53.323	46.7341	49.9397
ENSMUSG00000039633	Lonrf1	protein_coding	1.91393	34.5031	26.9278	21.1149
ENSMUSG00000048814	Lonrf2	protein_coding	66.9874	84.6894	91.9104	81.1958
ENSMUSG00000016239	Lonrf3	protein_coding	0	0	0.890174	0.296725
ENSMUSG00000043165	Loricrin	protein_coding	38.2785	15.6832	22.4769	25.4795
ENSMUSG00000024529	Lox	protein_coding	0	3.13664	0.445087	1.19391
ENSMUSG00000032334	Loxl1	protein_coding	0	0	0.445087	0.148362
ENSMUSG00000034205	Loxl2	protein_coding	0	0	1.11272	0.370906
ENSMUSG00000000693	Loxl3	protein_coding	1.91393	0	0.222543	0.712157
ENSMUSG00000038668	Lpar1	protein_coding	15.3114	12.5466	14.6879	14.182
ENSMUSG00000031861	Lpar2	protein_coding	1.91393	0	0	0.637976
ENSMUSG00000049929	Lpar4	protein_coding	0	3.13664	2.44798	1.86154
ENSMUSG00000021608	Lpcat1	protein_coding	38.2785	32.9348	41.3931	37.5355
ENSMUSG00000033192	Lpcat2	protein_coding	0	0	0.445087	0.148362
ENSMUSG00000004270	Lpcat3	protein_coding	5.74178	7.84161	2.22543	5.26961
ENSMUSG00000027134	Lpcat4	protein_coding	99.5242	155.264	134.194	129.661
ENSMUSG00000026623	Lpgat1	protein_coding	57.4178	114.488	126.182	99.3625
ENSMUSG00000020593	Lpin1	protein_coding	9.56963	7.84161	7.56648	8.32591
ENSMUSG00000024052	Lpin2	protein_coding	28.7089	28.2298	41.8382	32.9256
ENSMUSG00000027412	Lpin3	protein_coding	0	1.56832	0	0.522774
ENSMUSG00000015568	Lpl	protein_coding	7.65571	10.9783	8.01156	8.88184
ENSMUSG00000009356	Lpo	protein_coding	7.65571	0	0.66763	2.77445
ENSMUSG00000033306	Lpp	protein_coding	0	3.13664	4.45087	2.52917
ENSMUSG00000024696	Lpxn	protein_coding	3.82785	3.13664	0.890174	2.61822
ENSMUSG00000020607	Lratd1	protein_coding	0	1.56832	1.78035	1.11622
ENSMUSG00000072568	Lratd2	protein_coding	0	0	1.11272	0.370906
ENSMUSG00000028080	Lrba	protein_coding	11.4836	17.2515	14.4653	14.4001
ENSMUSG00000068015	Lrch1	protein_coding	5.74178	4.70497	8.90174	6.44949
ENSMUSG00000031290	Lrch2	protein_coding	1.91393	23.5248	20.0289	15.1559
ENSMUSG00000022801	Lrch3	protein_coding	11.4836	12.5466	15.8006	13.2769
ENSMUSG00000093445	Lrch4	protein_coding	9.56963	14.1149	6.23122	9.97192
ENSMUSG00000072754	Lrcol1	protein_coding	0	0	0.222543	0.0741811
ENSMUSG00000030600	Lrfn1	protein_coding	78.471	67.4379	62.7572	69.5554
ENSMUSG00000040490	Lrfn2	protein_coding	24.881	31.3664	26.7052	27.6509
ENSMUSG00000036957	Lrfn3	protein_coding	45.9342	39.2081	38.7226	41.2883
ENSMUSG00000045045	Lrfn4	protein_coding	57.4178	50.1863	53.633	53.7457
ENSMUSG00000035653	Lrfn5	protein_coding	21.0532	50.1863	55.8584	42.366
ENSMUSG00000037095	Lrg1	protein_coding	3.82785	6.27329	3.11561	4.40558
ENSMUSG00000056215	Lrguk	protein_coding	0	3.13664	1.5578	1.56482
ENSMUSG00000056260	Lrif1	protein_coding	1.91393	17.2515	18.2486	12.4713
ENSMUSG00000030029	Lrig1	protein_coding	36.3646	9.40993	17.1358	20.9701
ENSMUSG00000032913	Lrig2	protein_coding	11.4836	18.8199	18.4711	16.2582
ENSMUSG00000020105	Lrig3	protein_coding	0	0	0.66763	0.222543
ENSMUSG00000063458	Lrmda	protein_coding	3.82785	1.56832	0.222543	1.87291
ENSMUSG00000040249	Lrp1	protein_coding	153.114	119.193	137.532	136.613
ENSMUSG00000022175	Lrp10	protein_coding	0	1.56832	0	0.522774
ENSMUSG00000019796	Lrp11	protein_coding	66.9874	139.581	138.867	115.145
ENSMUSG00000022305	Lrp12	protein_coding	15.3114	39.2081	48.737	34.4188
ENSMUSG00000049252	Lrp1b	protein_coding	1.91393	14.1149	16.6908	10.9065
ENSMUSG00000027070	Lrp2	protein_coding	0	0	0.222543	0.0741811
ENSMUSG00000031637	Lrp2bp	protein_coding	0	0	0.890174	0.296725
ENSMUSG00000001802	Lrp3	protein_coding	65.0735	54.8913	57.6387	59.2012
ENSMUSG00000027253	Lrp4	protein_coding	19.1393	15.6832	10.0145	14.9456
ENSMUSG00000024913	Lrp5	protein_coding	9.56963	3.13664	5.56359	6.08995
ENSMUSG00000030201	Lrp6	protein_coding	11.4836	32.9348	29.3757	24.598
ENSMUSG00000028613	Lrp8	protein_coding	22.9671	40.7764	32.7139	32.1525
ENSMUSG00000029103	Lrpap1	protein_coding	97.6103	54.8913	65.8729	72.7915
ENSMUSG00000024120	Lrpprc	protein_coding	44.0203	51.7546	46.289	47.3547
ENSMUSG00000034883	Lrr1	protein_coding	0	0	0.445087	0.148362
ENSMUSG00000032352	Lrrc1	protein_coding	9.56963	0	2.89306	4.15423
ENSMUSG00000090291	Lrrc10b	protein_coding	135.889	43.913	26.4827	68.7615
ENSMUSG00000033728	Lrrc14	protein_coding	34.4507	15.6832	29.8208	26.6516
ENSMUSG00000039883	Lrrc17	protein_coding	1.91393	0	0	0.637976
ENSMUSG00000041673	Lrrc18	protein_coding	0	1.56832	0.222543	0.596955
ENSMUSG00000032495	Lrrc2	protein_coding	0	3.13664	0.66763	1.26809
ENSMUSG00000037151	Lrrc20	protein_coding	17.2253	7.84161	16.6908	13.9192
ENSMUSG00000030125	Lrrc23	protein_coding	3.82785	0	1.11272	1.64686
ENSMUSG00000033707	Lrrc24	protein_coding	57.4178	34.5031	37.1648	43.0286
ENSMUSG00000049988	Lrrc25	protein_coding	0	3.13664	0.890174	1.34227
ENSMUSG00000015980	Lrrc27	protein_coding	9.56963	1.56832	6.00867	5.71554
ENSMUSG00000030556	Lrrc28	protein_coding	9.56963	23.5248	20.9191	18.0045
ENSMUSG00000051652	Lrrc3	protein_coding	15.3114	9.40993	9.34682	11.3561
ENSMUSG00000074653	Lrrc31	protein_coding	0	1.56832	1.33526	0.967861
ENSMUSG00000090958	Lrrc32	protein_coding	7.65571	1.56832	2.89306	4.03903
ENSMUSG00000054320	Lrrc36	protein_coding	1.91393	0	0.222543	0.712157
ENSMUSG00000028584	Lrrc38	protein_coding	1.91393	3.13664	1.78035	2.27697
ENSMUSG00000027961	Lrrc39	protein_coding	0	0	0.222543	0.0741811
ENSMUSG00000045201	Lrrc3b	protein_coding	3.82785	29.7981	23.1445	18.9235
ENSMUSG00000049939	Lrrc4	protein_coding	11.4836	50.1863	48.2919	36.6539
ENSMUSG00000063052	Lrrc40	protein_coding	7.65571	9.40993	14.9104	10.6587
ENSMUSG00000028703	Lrrc41	protein_coding	66.9874	37.6397	43.1734	49.2669
ENSMUSG00000028617	Lrrc42	protein_coding	21.0532	21.9565	25.1474	22.719
ENSMUSG00000063409	Lrrc43	protein_coding	0	0	0.222543	0.0741811
ENSMUSG00000025145	Lrrc45	protein_coding	32.5368	23.5248	25.5925	27.218
ENSMUSG00000020878	Lrrc46	protein_coding	0	0	1.33526	0.445087
ENSMUSG00000029028	Lrrc47	protein_coding	40.1925	34.5031	40.5029	38.3995
ENSMUSG00000047766	Lrrc49	protein_coding	26.795	76.8478	64.5376	56.0601
ENSMUSG00000047085	Lrrc4b	protein_coding	304.314	210.155	193.835	236.102
ENSMUSG00000050587	Lrrc4c	protein_coding	17.2253	109.783	90.1301	72.3793
ENSMUSG00000064307	Lrrc51	protein_coding	13.3975	7.84161	2.44798	7.89569
ENSMUSG00000075224	Lrrc55	protein_coding	5.74178	17.2515	18.2486	13.7473
ENSMUSG00000038637	Lrrc56	protein_coding	3.82785	3.13664	5.56359	4.17603
ENSMUSG00000027286	Lrrc57	protein_coding	5.74178	36.0714	38.5	26.7711
ENSMUSG00000034158	Lrrc58	protein_coding	55.5039	67.4379	79.6705	67.5374
ENSMUSG00000020869	Lrrc59	protein_coding	111.008	78.4161	78.5578	89.3272
ENSMUSG00000073096	Lrrc61	protein_coding	11.4836	21.9565	21.3642	18.2681
ENSMUSG00000028176	Lrrc7	protein_coding	3.82785	28.2298	27.8179	19.9585
ENSMUSG00000071073	Lrrc73	protein_coding	133.975	87.8261	81.0058	100.936
ENSMUSG00000022759	Lrrc74b	protein_coding	0	1.56832	0.890174	0.819499
ENSMUSG00000046417	Lrrc75a	protein_coding	17.2253	17.2515	13.7977	16.0915
ENSMUSG00000046807	Lrrc75b	protein_coding	7.65571	12.5466	10.4595	10.2206
ENSMUSG00000099564	Lrrc78	protein_coding	0	1.56832	0	0.522774
ENSMUSG00000007476	Lrrc8a	protein_coding	53.59	28.2298	32.7139	38.1779
ENSMUSG00000070639	Lrrc8b	protein_coding	26.795	116.056	93.4682	78.773
ENSMUSG00000054720	Lrrc8c	protein_coding	3.82785	28.2298	17.5809	16.5462
ENSMUSG00000046079	Lrrc8d	protein_coding	5.74178	14.1149	16.4682	12.1083
ENSMUSG00000021090	Lrrc9	protein_coding	0	0	0.222543	0.0741811
ENSMUSG00000027550	Lrrcc1	protein_coding	0	10.9783	10.6821	7.22011
ENSMUSG00000026305	Lrrfip1	protein_coding	13.3975	32.9348	33.159	26.4971
ENSMUSG00000032497	Lrrfip2	protein_coding	7.65571	20.3882	31.8237	19.9559
ENSMUSG00000019892	Lrriq1	protein_coding	0	0	0.222543	0.0741811
ENSMUSG00000028182	Lrriq3	protein_coding	0	1.56832	0.66763	0.745318
ENSMUSG00000015133	Lrrk1	protein_coding	1.91393	1.56832	1.11272	1.53166
ENSMUSG00000036273	Lrrk2	protein_coding	1.91393	4.70497	14.2428	6.95389
ENSMUSG00000034648	Lrrn1	protein_coding	15.3114	51.7546	49.1821	38.7494
ENSMUSG00000026443	Lrrn2	protein_coding	103.352	97.236	100.367	100.318
ENSMUSG00000036295	Lrrn3	protein_coding	1.91393	28.2298	37.3873	22.5103
ENSMUSG00000043110	Lrrn4	protein_coding	1.91393	0	0.222543	0.712157
ENSMUSG00000071656	Lrrn4cl	protein_coding	0	0	1.5578	0.519268
ENSMUSG00000060780	Lrrtm1	protein_coding	21.0532	76.8478	70.1012	56.0007
ENSMUSG00000071862	Lrrtm2	protein_coding	7.65571	45.4813	59.8642	37.6671
ENSMUSG00000042846	Lrrtm3	protein_coding	11.4836	17.2515	14.0202	14.2518
ENSMUSG00000052581	Lrrtm4	protein_coding	3.82785	32.9348	37.1648	24.6425
ENSMUSG00000026792	Lrsam1	protein_coding	15.3114	12.5466	18.2486	15.3689
ENSMUSG00000055003	Lrtm2	protein_coding	66.9874	54.8913	45.1763	55.685
ENSMUSG00000029703	Lrwd1	protein_coding	9.56963	14.1149	8.90174	10.8621
ENSMUSG00000061080	Lsamp	protein_coding	40.1925	119.193	101.48	86.9549
ENSMUSG00000022538	Lsg1	protein_coding	9.56963	9.40993	8.90174	9.29377
ENSMUSG00000037296	Lsm1	protein_coding	0	0	0.445087	0.148362
ENSMUSG00000050188	Lsm10	protein_coding	15.3114	14.1149	15.133	14.8531
ENSMUSG00000044847	Lsm11	protein_coding	13.3975	20.3882	23.1445	18.9767
ENSMUSG00000020922	Lsm12	protein_coding	15.3114	45.4813	63.4249	41.4059
ENSMUSG00000066568	Lsm14a	protein_coding	19.1393	25.0932	28.4856	24.2393
ENSMUSG00000039108	Lsm14b	protein_coding	66.9874	79.9844	99.0318	82.0012
ENSMUSG00000007050	Lsm2	protein_coding	22.9671	32.9348	20.2515	25.3844
ENSMUSG00000034192	Lsm3	protein_coding	26.795	26.6615	40.7254	31.394
ENSMUSG00000031848	Lsm4	protein_coding	116.75	70.5745	69.6561	85.66
ENSMUSG00000091625	Lsm5	protein_coding	7.65571	18.8199	28.7081	18.3946
ENSMUSG00000031683	Lsm6	protein_coding	24.881	34.5031	26.9278	28.7706
ENSMUSG00000035215	Lsm7	protein_coding	174.805	122.329	125.069	140.735
ENSMUSG00000044155	Lsm8	protein_coding	17.2253	48.618	50.2948	38.7127
ENSMUSG00000071342	Lsmem1	protein_coding	0	0	0.222543	0.0741811
ENSMUSG00000103409	Lsmem2	protein_coding	0	0	0.222543	0.0741811
ENSMUSG00000018819	Lsp1	protein_coding	5.74178	3.13664	3.33815	4.07219
ENSMUSG00000001247	Lsr	protein_coding	7.65571	9.40993	6.45376	7.8398
ENSMUSG00000033105	Lss	protein_coding	5.74178	7.84161	15.8006	9.79466
ENSMUSG00000073412	Lst1	protein_coding	17.2253	15.6832	12.685	15.1978
ENSMUSG00000015889	Lta4h	protein_coding	28.7089	23.5248	34.0491	28.761
ENSMUSG00000046908	Ltb4r1	protein_coding	0	1.56832	0.445087	0.671136
ENSMUSG00000001870	Ltbp1	protein_coding	1.91393	7.84161	6.00867	5.25474
ENSMUSG00000002020	Ltbp2	protein_coding	0	0	0.445087	0.148362
ENSMUSG00000024940	Ltbp3	protein_coding	38.2785	14.1149	18.2486	23.5473
ENSMUSG00000040488	Ltbp4	protein_coding	30.6228	14.1149	31.6012	25.4463
ENSMUSG00000030339	Ltbr	protein_coding	19.1393	3.13664	6.23122	9.50238
ENSMUSG00000020377	Ltc4s	protein_coding	15.3114	17.2515	8.45665	13.6732
ENSMUSG00000027297	Ltk	protein_coding	15.3114	6.27329	18.4711	13.3519
ENSMUSG00000052299	Ltn1	protein_coding	0	9.40993	7.34393	5.58462
ENSMUSG00000019814	Ltv1	protein_coding	0	4.70497	2.00289	2.23595
ENSMUSG00000024188	Luc7l	protein_coding	44.0203	62.7329	54.9682	53.9071
ENSMUSG00000029823	Luc7l2	protein_coding	189.913	170.947	159.794	173.551
ENSMUSG00000020863	Luc7l3	protein_coding	7.65571	36.0714	56.3035	33.3435
ENSMUSG00000036446	Lum	protein_coding	0	0	5.1185	1.70617
ENSMUSG00000028701	Lurap1	protein_coding	9.56963	7.84161	5.78613	7.73246
ENSMUSG00000048706	Lurap1l	protein_coding	0	1.56832	1.11272	0.89368
ENSMUSG00000001089	Luzp1	protein_coding	72.7292	39.2081	48.0694	53.3356
ENSMUSG00000063297	Luzp2	protein_coding	7.65571	26.6615	29.3757	21.231
ENSMUSG00000047557	Lxn	protein_coding	49.7621	56.4596	63.87	56.6972
ENSMUSG00000075602	Ly6a	protein_coding	47.8482	26.6615	30.9335	35.1477
ENSMUSG00000079018	Ly6c1	protein_coding	133.919	84.6894	70.9914	96.5334
ENSMUSG00000022584	Ly6c2	protein_coding	3.88333	1.47547e-09	2.89306	2.2588
ENSMUSG00000034634	Ly6d	protein_coding	0	3.13664	1.33526	1.49064
ENSMUSG00000022587	Ly6e	protein_coding	317.712	254.068	287.971	286.584
ENSMUSG00000013766	Ly6g6e	protein_coding	5.74178	0	4.00578	3.24919
ENSMUSG00000034923	Ly6g6f	protein_coding	1.91393	0	0.445087	0.786338
ENSMUSG00000022577	Ly6h	protein_coding	516.76	415.605	415.711	449.359
ENSMUSG00000063522	Ly6m	protein_coding	0	0	0.445087	0.148362
ENSMUSG00000026980	Ly75	protein_coding	0	3.13664	2.22543	1.78736
ENSMUSG00000021423	Ly86	protein_coding	9.56963	10.9783	17.3584	12.6354
ENSMUSG00000025779	Ly96	protein_coding	0	3.13664	2.22543	1.78736
ENSMUSG00000067367	Lyar	protein_coding	1.91393	10.9783	11.1272	8.00645
ENSMUSG00000034041	Lyl1	protein_coding	7.65571	3.13664	3.33815	4.71017
ENSMUSG00000042228	Lyn	protein_coding	0	1.56832	0	0.522774
ENSMUSG00000022594	Lynx1	protein_coding	489.965	290.14	296.65	358.918
ENSMUSG00000026344	Lypd1	protein_coding	59.3317	81.5528	79.8931	73.5925
ENSMUSG00000022595	Lypd2	protein_coding	7.65571	1.56832	1.11272	3.44558
ENSMUSG00000050447	Lypd6	protein_coding	9.56963	23.5248	26.7052	19.9332
ENSMUSG00000026765	Lypd6b	protein_coding	7.65571	12.5466	13.5751	11.2591
ENSMUSG00000025903	Lypla1	protein_coding	7.65571	43.913	39.6127	30.3938
ENSMUSG00000028670	Lypla2	protein_coding	118.663	79.9844	85.4567	94.7015
ENSMUSG00000039246	Lyplal1	protein_coding	0	1.56832	0.445087	0.671136
ENSMUSG00000030922	Lyrm1	protein_coding	9.56963	14.1149	13.7977	12.4941
ENSMUSG00000045854	Lyrm2	protein_coding	11.4836	12.5466	14.6879	12.906
ENSMUSG00000020268	Lyrm7	protein_coding	1.91393	6.27329	13.7977	7.3283
ENSMUSG00000072640	Lyrm9	protein_coding	11.4836	4.70497	8.01156	8.0667
ENSMUSG00000046675	Lyset	protein_coding	0	0	0.890174	0.296725
ENSMUSG00000053769	Lysmd1	protein_coding	38.2785	18.8199	23.1445	26.7476
ENSMUSG00000032184	Lysmd2	protein_coding	21.0532	109.783	99.6995	76.8451
ENSMUSG00000035840	Lysmd3	protein_coding	0	7.84161	8.01156	5.28439
ENSMUSG00000043831	Lysmd4	protein_coding	30.6228	40.7764	32.7139	34.7044
ENSMUSG00000019726	Lyst	protein_coding	15.3114	32.9348	20.9191	23.0551
ENSMUSG00000030787	Lyve1	protein_coding	0	0	1.11272	0.370906
ENSMUSG00000069515	Lyz1	protein_coding	0	0	0.222543	0.0741811
ENSMUSG00000069516	Lyz2	protein_coding	5.74178	7.84161	7.12139	6.90159
ENSMUSG00000032530	Lyzl4	protein_coding	0	1.56832	1.11272	0.89368
ENSMUSG00000028990	Lzic	protein_coding	0	14.1149	9.56937	7.89476
ENSMUSG00000025245	Lztfl1	protein_coding	0	25.0932	13.7977	12.9636
ENSMUSG00000022761	Lztr1	protein_coding	122.491	116.056	117.948	118.832
ENSMUSG00000036306	Lzts1	protein_coding	89.9546	90.9627	68.7659	83.2277
ENSMUSG00000035342	Lzts2	protein_coding	68.9014	31.3664	37.1648	45.8109
ENSMUSG00000037703	Lzts3	protein_coding	128.233	120.761	145.543	131.512
ENSMUSG00000030041	M1ap	protein_coding	0	1.56832	0.222543	0.596955
ENSMUSG00000007458	M6pr	protein_coding	40.1925	65.8695	75.6648	60.5756
ENSMUSG00000041886	Macc1	protein_coding	0	0	0.222543	0.0741811
ENSMUSG00000028649	Macf1	protein_coding	53.59	48.618	58.974	53.7273
ENSMUSG00000044768	Macir	protein_coding	32.5368	50.1863	59.4191	47.3807
ENSMUSG00000028826	Maco1	protein_coding	11.4836	32.9348	26.7052	23.7078
ENSMUSG00000036278	Macrod1	protein_coding	49.7621	23.5248	17.3584	30.2151
ENSMUSG00000068205	Macrod2	protein_coding	11.4836	43.913	35.8295	30.4087
ENSMUSG00000015937	Macroh2a1	protein_coding	26.795	79.9844	61.6445	56.1413
ENSMUSG00000020086	Macroh2a2	protein_coding	9.56963	29.7981	29.3757	22.9145
ENSMUSG00000101167	Macroh2a3	processed_pseudogene	0	1.56832	0	0.522774
ENSMUSG00000029554	Mad1l1	protein_coding	15.3114	14.1149	11.5723	13.6662
ENSMUSG00000029910	Mad2l1	protein_coding	0	14.1149	10.237	8.1173
ENSMUSG00000034509	Mad2l1bp	protein_coding	13.3975	12.5466	13.1301	13.0247
ENSMUSG00000029003	Mad2l2	protein_coding	26.795	12.5466	14.2428	17.8614
ENSMUSG00000040687	Madd	protein_coding	158.856	123.897	128.644	137.132
ENSMUSG00000079562	Maea	protein_coding	70.8153	72.1428	80.5607	74.5063
ENSMUSG00000055435	Maf	protein_coding	3.82785	3.13664	8.90174	5.28875
ENSMUSG00000022553	Maf1	protein_coding	200.962	95.6677	101.48	132.703
ENSMUSG00000047591	Mafa	protein_coding	1.91393	0	2.22543	1.37979
ENSMUSG00000074622	Mafb	protein_coding	0	14.1149	9.79191	7.96894
ENSMUSG00000042622	Maff	protein_coding	1.91393	3.13664	0.66763	1.90607
ENSMUSG00000051510	Mafg	protein_coding	45.9342	20.3882	48.0694	38.1306
ENSMUSG00000018143	Mafk	protein_coding	3.82785	9.40993	7.34393	6.86057
ENSMUSG00000036634	Mag	protein_coding	421.064	321.506	270.168	337.579
ENSMUSG00000025151	Maged1	protein_coding	388.527	454.813	451.096	431.479
ENSMUSG00000025268	Maged2	protein_coding	57.4178	43.913	43.6185	48.3164
ENSMUSG00000031227	Magee1	protein_coding	70.8153	155.264	154.668	126.916
ENSMUSG00000031224	Magee2	protein_coding	0	9.40993	6.23122	5.21372
ENSMUSG00000047238	Mageh1	protein_coding	11.4836	40.7764	45.1763	32.4788
ENSMUSG00000056972	Magel2	protein_coding	0	0	0.66763	0.222543
ENSMUSG00000045095	Magi1	protein_coding	19.1393	36.0714	47.6243	34.2783
ENSMUSG00000040003	Magi2	protein_coding	11.4836	50.1863	55.6359	39.1019
ENSMUSG00000052539	Magi3	protein_coding	11.4836	40.7764	31.8237	28.0279
ENSMUSG00000028609	Magoh	protein_coding	5.74178	28.2298	46.5116	26.8277
ENSMUSG00000030188	Magohb	protein_coding	5.74178	6.27329	5.1185	5.71119
ENSMUSG00000031232	Magt1	protein_coding	1.91393	7.84161	10.6821	6.81254
ENSMUSG00000025971	Maip1	protein_coding	3.82785	7.84161	4.75434	5.4746
ENSMUSG00000024786	Majin	protein_coding	0	0	0.222543	0.0741811
ENSMUSG00000021363	Mak	protein_coding	1.91393	4.70497	2.00289	2.87393
ENSMUSG00000031578	Mak16	protein_coding	7.65571	25.0932	23.3671	18.7053
ENSMUSG00000027375	Mal	protein_coding	107.18	421.879	363.191	297.417
ENSMUSG00000024479	Mal2	protein_coding	24.881	194.472	231.668	150.34
ENSMUSG00000075520	Malrd1	protein_coding	0	0	0.222543	0.0741811
ENSMUSG00000029815	Malsu1	protein_coding	3.82785	3.13664	2.89306	3.28585
ENSMUSG00000032688	Malt1	protein_coding	0	0	0.445087	0.148362
ENSMUSG00000033207	Mamdc2	protein_coding	0	0	1.5578	0.519268
ENSMUSG00000026941	Mamdc4	protein_coding	0	0	0.445087	0.148362
ENSMUSG00000050567	Maml1	protein_coding	5.74178	6.27329	9.12428	7.04645
ENSMUSG00000031925	Maml2	protein_coding	5.74178	1.56832	2.89306	3.40106
ENSMUSG00000061143	Maml3	protein_coding	0	1.56832	0.890174	0.819499
ENSMUSG00000059401	Mamld1	protein_coding	21.0532	26.6615	25.37	24.3615
ENSMUSG00000042918	Mamstr	protein_coding	1.91393	6.27329	2.44798	3.54506
ENSMUSG00000003746	Man1a	protein_coding	7.65571	31.3664	32.9364	23.9862
ENSMUSG00000008763	Man1a2	protein_coding	22.9671	51.7546	54.7457	43.1558
ENSMUSG00000036646	Man1b1	protein_coding	45.9342	34.5031	46.9567	42.4647
ENSMUSG00000037306	Man1c1	protein_coding	11.4836	12.5466	12.2399	12.09
ENSMUSG00000024085	Man2a1	protein_coding	3.82785	15.6832	18.2486	12.5865
ENSMUSG00000038886	Man2a2	protein_coding	65.0735	67.4379	73.8844	68.7986
ENSMUSG00000005142	Man2b1	protein_coding	0	1.56832	1.33526	0.967861
ENSMUSG00000029119	Man2b2	protein_coding	30.6228	14.1149	21.5867	22.1081
ENSMUSG00000032295	Man2c1	protein_coding	22.9671	20.3882	30.0434	24.4662
ENSMUSG00000028164	Manba	protein_coding	0	0	1.5578	0.519268
ENSMUSG00000063019	Manbal	protein_coding	122.491	89.3944	78.5578	96.8145
ENSMUSG00000040520	Manea	protein_coding	3.82785	36.0714	29.5983	23.1658
ENSMUSG00000042763	Maneal	protein_coding	24.881	54.8913	46.0665	41.9463
ENSMUSG00000032575	Manf	protein_coding	82.2989	72.1428	87.6821	80.7079
ENSMUSG00000032718	Mansc1	protein_coding	0	1.56832	10.237	3.93511
ENSMUSG00000025037	Maoa	protein_coding	0	3.13664	2.00289	1.71318
ENSMUSG00000040147	Maob	protein_coding	9.56963	26.6615	15.3555	17.1955
ENSMUSG00000050930	Map10	protein_coding	3.82785	6.27329	3.33815	4.47976
ENSMUSG00000027254	Map1a	protein_coding	853.611	381.102	398.353	544.355
ENSMUSG00000052727	Map1b	protein_coding	239.241	393.649	430.844	354.578
ENSMUSG00000027602	Map1lc3a	protein_coding	1111.99	589.689	604.205	768.629
ENSMUSG00000031812	Map1lc3b	protein_coding	378.958	332.484	329.142	346.861
ENSMUSG00000019261	Map1s	protein_coding	109.094	53.323	56.0809	72.8326
ENSMUSG00000015222	Map2	protein_coding	208.618	401.491	388.783	332.964
ENSMUSG00000004936	Map2k1	protein_coding	86.1267	257.205	253.032	198.788
ENSMUSG00000035027	Map2k2	protein_coding	156.942	75.2795	77.6677	103.296
ENSMUSG00000018932	Map2k3	protein_coding	13.3975	15.6832	13.7977	14.2928
ENSMUSG00000033352	Map2k4	protein_coding	5.74178	45.4813	60.0867	37.1033
ENSMUSG00000058444	Map2k5	protein_coding	44.0203	43.913	30.9335	39.6223
ENSMUSG00000020623	Map2k6	protein_coding	5.74178	7.84161	6.89885	6.82741
ENSMUSG00000002948	Map2k7	protein_coding	72.7292	45.4813	47.1792	55.1299
ENSMUSG00000021754	Map3k1	protein_coding	0	4.70497	4.67341	3.12613
ENSMUSG00000040390	Map3k10	protein_coding	264.122	150.559	132.413	182.365
ENSMUSG00000004054	Map3k11	protein_coding	21.0532	18.8199	16.9133	18.9288
ENSMUSG00000023050	Map3k12	protein_coding	0	1.56832	4.45087	2.0064
ENSMUSG00000033618	Map3k13	protein_coding	11.4836	12.5466	18.026	14.0187
ENSMUSG00000020941	Map3k14	protein_coding	1.91393	1.56832	2.89306	2.1251
ENSMUSG00000031303	Map3k15	protein_coding	0	0	0.445087	0.148362
ENSMUSG00000051590	Map3k19	protein_coding	0	3.13664	0.890174	1.34227
ENSMUSG00000024383	Map3k2	protein_coding	3.82785	15.6832	15.3555	11.6222
ENSMUSG00000004085	Map3k20	protein_coding	11.4836	7.84161	5.34104	8.22207
ENSMUSG00000031853	Map3k21	protein_coding	3.82785	3.13664	3.11561	3.36004
ENSMUSG00000020700	Map3k3	protein_coding	0	7.84161	7.12139	4.98767
ENSMUSG00000014426	Map3k4	protein_coding	44.0203	25.0932	23.5896	30.901
ENSMUSG00000071369	Map3k5	protein_coding	3.82785	23.5248	17.3584	14.9037
ENSMUSG00000028862	Map3k6	protein_coding	0	4.70497	4.22833	2.97776
ENSMUSG00000028284	Map3k7	protein_coding	5.74178	29.7981	23.3671	19.6357
ENSMUSG00000025610	Map3k7cl	protein_coding	0	0	1.33526	0.445087
ENSMUSG00000024235	Map3k8	protein_coding	0	1.56832	0.890174	0.819499
ENSMUSG00000042724	Map3k9	protein_coding	0	3.13664	4.00578	2.38081
ENSMUSG00000032479	Map4	protein_coding	746.431	352.873	363.636	487.647
ENSMUSG00000037337	Map4k1	protein_coding	1.91393	3.13664	1.33526	2.12861
ENSMUSG00000024948	Map4k2	protein_coding	47.8482	31.3664	33.6041	37.6062
ENSMUSG00000024242	Map4k3	protein_coding	15.3114	36.0714	60.9769	37.4532
ENSMUSG00000026074	Map4k4	protein_coding	101.438	48.618	63.6474	71.2345
ENSMUSG00000034761	Map4k5	protein_coding	7.65571	34.5031	28.4856	23.5481
ENSMUSG00000055407	Map6	protein_coding	133.975	112.919	116.39	121.095
ENSMUSG00000041205	Map6d1	protein_coding	24.881	69.0062	56.526	50.1378
ENSMUSG00000019996	Map7	protein_coding	21.0532	45.4813	61.1994	42.578
ENSMUSG00000028849	Map7d1	protein_coding	321.54	177.22	217.647	238.803
ENSMUSG00000041020	Map7d2	protein_coding	42.1064	105.078	102.815	83.333
ENSMUSG00000033900	Map9	protein_coding	21.0532	90.9627	77.6677	63.2279
ENSMUSG00000063358	Mapk1	protein_coding	103.352	410.9	353.176	289.143
ENSMUSG00000046709	Mapk10	protein_coding	11.4836	54.8913	41.3931	35.9226
ENSMUSG00000053137	Mapk11	protein_coding	36.3646	18.8199	36.2746	30.4864
ENSMUSG00000022610	Mapk12	protein_coding	13.3975	3.13664	3.33815	6.62409
ENSMUSG00000004864	Mapk13	protein_coding	1.91393	0	0.66763	0.860519
ENSMUSG00000053436	Mapk14	protein_coding	93.7824	87.8261	78.7804	86.7963
ENSMUSG00000063704	Mapk15	protein_coding	0	0	0.66763	0.222543
ENSMUSG00000041775	Mapk1ip1	protein_coding	24.881	17.2515	24.9249	22.3525
ENSMUSG00000021840	Mapk1ip1l	protein_coding	17.2253	45.4813	32.2688	31.6585
ENSMUSG00000063065	Mapk3	protein_coding	334.937	255.637	188.717	259.764
ENSMUSG00000024558	Mapk4	protein_coding	30.6228	47.0497	53.4104	43.6943
ENSMUSG00000042688	Mapk6	protein_coding	21.0532	51.7546	59.1966	44.0015
ENSMUSG00000001034	Mapk7	protein_coding	19.1393	9.40993	16.0231	14.8574
ENSMUSG00000021936	Mapk8	protein_coding	9.56963	47.0497	51.8526	36.1573
ENSMUSG00000027223	Mapk8ip1	protein_coding	719.637	345.031	367.864	477.511
ENSMUSG00000022619	Mapk8ip2	protein_coding	61.2457	37.6397	54.3006	51.062
ENSMUSG00000024163	Mapk8ip3	protein_coding	295.692	171.301	210.591	225.861
ENSMUSG00000020366	Mapk9	protein_coding	53.59	47.0497	56.0809	52.2402
ENSMUSG00000038696	Mapkap1	protein_coding	11.4836	28.2298	31.1561	23.6231
ENSMUSG00000016528	Mapkapk2	protein_coding	40.1925	28.2298	24.7023	31.0415
ENSMUSG00000032577	Mapkapk3	protein_coding	1.91393	1.56832	1.11272	1.53166
ENSMUSG00000029454	Mapkapk5	protein_coding	15.3114	29.7981	28.0405	24.3833
ENSMUSG00000033902	Mapkbp1	protein_coding	26.795	20.3882	26.9278	24.7036
ENSMUSG00000027479	Mapre1	protein_coding	17.2253	15.6832	22.0318	18.3135
ENSMUSG00000024277	Mapre2	protein_coding	78.471	221.133	219.205	172.937
ENSMUSG00000029166	Mapre3	protein_coding	248.81	249.363	263.046	253.74
ENSMUSG00000018411	Mapt	protein_coding	149.286	208.587	233.671	197.181
ENSMUSG00000036469	Marchf1	protein_coding	1.91393	9.40993	10.9046	7.4095
ENSMUSG00000078627	Marchf10	protein_coding	0	0	0.66763	0.222543
ENSMUSG00000022269	Marchf11	protein_coding	5.74178	12.5466	6.6763	8.32155
ENSMUSG00000079557	Marchf2	protein_coding	143.545	58.0279	65.6503	89.0743
ENSMUSG00000032656	Marchf3	protein_coding	1.91393	0	0	0.637976
ENSMUSG00000039372	Marchf4	protein_coding	7.65571	21.9565	18.026	15.8794
ENSMUSG00000023307	Marchf5	protein_coding	15.3114	47.0497	51.4075	37.9229
ENSMUSG00000039100	Marchf6	protein_coding	84.2128	191.335	199.621	158.39
ENSMUSG00000026977	Marchf7	protein_coding	5.74178	47.0497	45.3989	32.7301
ENSMUSG00000025702	Marchf8	protein_coding	57.4178	42.3447	29.1532	42.9719
ENSMUSG00000040502	Marchf9	protein_coding	9.56963	14.1149	8.90174	10.8621
ENSMUSG00000069662	Marcks	protein_coding	15.3114	141.149	112.83	89.7633
ENSMUSG00000047945	Marcksl1	protein_coding	275.605	388.944	316.457	327.002
ENSMUSG00000060657	Marf1	protein_coding	130.147	72.1428	69.4335	90.5745
ENSMUSG00000026620	Mark1	protein_coding	21.0532	54.8913	53.8555	43.2667
ENSMUSG00000024969	Mark2	protein_coding	97.6103	92.531	81.6734	90.6049
ENSMUSG00000007411	Mark3	protein_coding	30.6228	53.323	56.526	46.8239
ENSMUSG00000030397	Mark4	protein_coding	103.352	47.0497	67.8757	72.7592
ENSMUSG00000040354	Mars1	protein_coding	30.6228	37.6397	36.9422	35.0683
ENSMUSG00000046994	Mars2	protein_coding	1.91393	1.56832	1.78035	1.7542
ENSMUSG00000044345	Marveld1	protein_coding	5.74178	1.56832	6.6763	4.66214
ENSMUSG00000021636	Marveld2	protein_coding	0	1.56832	1.11272	0.89368
ENSMUSG00000068037	Mas1	protein_coding	15.3114	10.9783	17.8035	14.6977
ENSMUSG00000117942	Maskbp3	protein_coding	7.65547	3.13511	5.56349	5.45136
ENSMUSG00000022887	Masp1	protein_coding	3.82785	12.5466	14.6879	10.3541
ENSMUSG00000028979	Masp2	protein_coding	0	0	0.222543	0.0741811
ENSMUSG00000053693	Mast1	protein_coding	82.2989	79.9844	81.6734	81.3189
ENSMUSG00000003810	Mast2	protein_coding	112.922	48.618	68.9885	76.8427
ENSMUSG00000031833	Mast3	protein_coding	237.327	141.149	150.439	176.305
ENSMUSG00000034751	Mast4	protein_coding	24.881	15.6832	21.1416	20.5686
ENSMUSG00000037798	Mat1a	protein_coding	0	0	0.222543	0.0741811
ENSMUSG00000053907	Mat2a	protein_coding	66.9874	95.6677	122.621	95.0922
ENSMUSG00000042032	Mat2b	protein_coding	84.2128	202.314	186.046	157.524
ENSMUSG00000014837	Matcap1	protein_coding	19.1393	18.8199	23.1445	20.3679
ENSMUSG00000036411	Matcap2	protein_coding	3.82785	1.56832	4.45087	3.28235
ENSMUSG00000004933	Matk	protein_coding	256.466	163.106	170.246	196.606
ENSMUSG00000040533	Matn1	protein_coding	0	1.56832	0.222543	0.596955
ENSMUSG00000022324	Matn2	protein_coding	7.65571	25.0932	23.3671	18.7053
ENSMUSG00000016995	Matn4	protein_coding	7.65571	12.5466	11.3497	10.5173
ENSMUSG00000037236	Matr3	protein_coding	114.836	239.953	273.728	209.506
ENSMUSG00000031858	Mau2	protein_coding	40.1925	42.3447	41.6156	41.3843
ENSMUSG00000037523	Mavs	protein_coding	7.65571	1.56832	5.34104	4.85502
ENSMUSG00000059436	Max	protein_coding	26.795	58.0279	62.9798	49.2676
ENSMUSG00000030678	Maz	protein_coding	359.818	213.292	212.084	261.731
ENSMUSG00000051065	Mb21d2	protein_coding	30.6228	56.4596	43.1734	43.4186
ENSMUSG00000024561	Mbd1	protein_coding	17.2253	23.5248	27.1503	22.6335
ENSMUSG00000024513	Mbd2	protein_coding	7.65571	42.3447	38.5	29.5001
ENSMUSG00000035478	Mbd3	protein_coding	308.142	130.171	128.853	189.055
ENSMUSG00000030322	Mbd4	protein_coding	3.82785	10.9783	5.56359	6.7899
ENSMUSG00000036792	Mbd5	protein_coding	5.74178	17.2515	25.1474	16.0469
ENSMUSG00000025409	Mbd6	protein_coding	28.7089	9.40993	22.922	20.3469
ENSMUSG00000021028	Mbip	protein_coding	0	18.8199	13.5751	10.7983
ENSMUSG00000024863	Mbl2	protein_coding	0	0	0.222543	0.0741811
ENSMUSG00000049285	Mblac1	protein_coding	17.2253	10.9783	8.45665	12.2201
ENSMUSG00000051098	Mblac2	protein_coding	11.4836	29.7981	28.263	23.1816
ENSMUSG00000027763	Mbnl1	protein_coding	36.3646	45.4813	69.211	50.3523
ENSMUSG00000022139	Mbnl2	protein_coding	30.6228	167.81	181.595	126.676
ENSMUSG00000038732	Mboat1	protein_coding	0	0	0.890174	0.296725
ENSMUSG00000020646	Mboat2	protein_coding	38.2785	26.6615	34.7168	33.2189
ENSMUSG00000071113	Mboat4	protein_coding	3.82785	0	0.66763	1.49849
ENSMUSG00000035596	Mboat7	protein_coding	126.319	106.646	83.6763	105.547
ENSMUSG00000041607	Mbp	protein_coding	7303.54	3122.53	3005.23	4477.1
ENSMUSG00000059474	Mbtd1	protein_coding	3.82785	10.9783	16.0231	10.2764
ENSMUSG00000031835	Mbtps1	protein_coding	63.1596	36.0714	44.9538	48.0616
ENSMUSG00000046873	Mbtps2	protein_coding	1.91393	18.8199	19.5838	13.4392
ENSMUSG00000047259	Mc4r	protein_coding	0	0	0.222543	0.0741811
ENSMUSG00000007480	Mc5r	protein_coding	0	0	1.11272	0.370906
ENSMUSG00000032135	Mcam	protein_coding	9.56963	23.5248	24.2572	19.1172
ENSMUSG00000048755	Mcat	protein_coding	40.1925	20.3882	19.5838	26.7215
ENSMUSG00000071856	Mcc	protein_coding	13.3975	14.1149	14.6879	14.0668
ENSMUSG00000027709	Mccc1	protein_coding	3.82785	3.13664	8.90174	5.28875
ENSMUSG00000021646	Mccc2	protein_coding	7.65571	26.6615	16.2457	16.8543
ENSMUSG00000033429	Mcee	protein_coding	26.795	59.5963	49.4046	45.2653
ENSMUSG00000031139	Mcf2	protein_coding	3.82785	6.27329	5.1185	5.07321
ENSMUSG00000031442	Mcf2l	protein_coding	76.5571	84.6894	88.5723	83.2729
ENSMUSG00000024150	Mcfd2	protein_coding	19.1393	53.323	48.0694	40.1772
ENSMUSG00000050164	Mchr1	protein_coding	17.2253	18.8199	25.5925	20.5459
ENSMUSG00000074651	Mcidas	protein_coding	0	0	0.222543	0.0741811
ENSMUSG00000038612	Mcl1	protein_coding	59.3317	53.323	55.8584	56.171
ENSMUSG00000026669	Mcm10	protein_coding	3.82785	3.13664	2.00289	2.98913
ENSMUSG00000002870	Mcm2	protein_coding	5.74178	3.13664	4.22833	4.36892
ENSMUSG00000041859	Mcm3	protein_coding	1.91393	0	0.890174	0.9347
ENSMUSG00000001150	Mcm3ap	protein_coding	34.4507	20.3882	25.1474	26.6621
ENSMUSG00000022673	Mcm4	protein_coding	0	0	1.33526	0.445087
ENSMUSG00000005410	Mcm5	protein_coding	7.65571	3.13664	6.89885	5.89707
ENSMUSG00000026355	Mcm6	protein_coding	9.56963	14.1149	4.00578	9.23011
ENSMUSG00000029730	Mcm7	protein_coding	22.9671	7.84161	8.23411	13.0143
ENSMUSG00000027353	Mcm8	protein_coding	3.82785	1.56832	3.11561	2.83726
ENSMUSG00000058298	Mcm9	protein_coding	1.91393	1.56832	4.67341	2.71855
ENSMUSG00000048170	Mcmbp	protein_coding	1.91393	0	2.67052	1.52815
ENSMUSG00000046101	Mcmdc2	protein_coding	1.91393	0	2.51752	1.47715
ENSMUSG00000004567	Mcoln1	protein_coding	61.2457	43.913	67.2081	57.4556
ENSMUSG00000039842	Mcph1	protein_coding	5.74178	6.27329	4.00578	5.34028
ENSMUSG00000061111	Mcrip1	protein_coding	195.221	116.056	129.743	147.006
ENSMUSG00000025732	Mcrip2	protein_coding	38.2785	14.1149	24.0347	25.476
ENSMUSG00000037570	Mcrs1	protein_coding	122.491	79.9844	73.2168	91.8975
ENSMUSG00000021596	Mctp1	protein_coding	9.56963	43.913	31.6012	28.3613
ENSMUSG00000032776	Mctp2	protein_coding	0	1.56832	1.11272	0.89368
ENSMUSG00000000355	Mcts1	protein_coding	17.2253	100.373	74.107	63.9016
ENSMUSG00000042814	Mcts2	protein_coding	1.91393	4.70497	9.34682	5.32191
ENSMUSG00000009647	Mcu	protein_coding	19.1393	31.3664	30.2659	26.9239
ENSMUSG00000027994	Mcub	protein_coding	5.74178	1.56832	3.33815	3.54942
ENSMUSG00000021371	Mcur1	protein_coding	3.82785	14.1149	10.9046	9.61579
ENSMUSG00000061607	Mdc1	protein_coding	11.4836	1.56832	4.45087	5.83425
ENSMUSG00000032717	Mdfi	protein_coding	0	0	0.445087	0.148362
ENSMUSG00000041390	Mdfic	protein_coding	3.82785	0	2.00289	1.94358
ENSMUSG00000090667	Mdfic2	protein_coding	1.91393	1.56832	0.445087	1.30911
ENSMUSG00000043557	Mdga1	protein_coding	19.1393	12.5466	13.1301	14.9386
ENSMUSG00000034912	Mdga2	protein_coding	0	12.5466	13.3526	8.63306
ENSMUSG00000020321	Mdh1	protein_coding	15.3114	53.323	39.6127	36.0824
ENSMUSG00000025963	Mdh1b	protein_coding	1.91393	0	1.11272	1.00888
ENSMUSG00000019179	Mdh2	protein_coding	629.682	401.491	442.194	491.122
ENSMUSG00000027239	Mdk	protein_coding	74.6431	31.3664	23.3671	43.1256
ENSMUSG00000020212	Mdm1	protein_coding	0	4.70497	4.67341	3.12613
ENSMUSG00000020184	Mdm2	protein_coding	11.4836	28.2298	39.3902	26.3679
ENSMUSG00000054387	Mdm4	protein_coding	24.881	20.3882	32.4913	25.9202
ENSMUSG00000058006	Mdn1	protein_coding	5.74178	7.84161	7.12139	6.90159
ENSMUSG00000002329	Mdp1	protein_coding	24.881	26.6615	44.5087	32.0171
ENSMUSG00000032418	Me1	protein_coding	22.9671	29.7981	31.3786	28.048
ENSMUSG00000024556	Me2	protein_coding	0	1.56832	0.222543	0.596955
ENSMUSG00000030621	Me3	protein_coding	13.3975	10.9783	12.4624	12.2794
ENSMUSG00000002768	Mea1	protein_coding	214.36	144.286	133.971	164.206
ENSMUSG00000028863	Meaf6	protein_coding	45.9342	59.5963	63.2023	56.2443
ENSMUSG00000034105	Meak7	protein_coding	3.82785	3.13664	4.45087	3.80512
ENSMUSG00000027684	Mecom	protein_coding	0	3.13664	1.11272	1.41645
ENSMUSG00000031393	Mecp2	protein_coding	30.6228	37.6397	30.711	32.9912
ENSMUSG00000028910	Mecr	protein_coding	24.881	14.1149	13.7977	17.5979
ENSMUSG00000018160	Med1	protein_coding	13.3975	21.9565	27.3728	20.9089
ENSMUSG00000021598	Med10	protein_coding	21.0532	59.5963	47.6243	42.7579
ENSMUSG00000018923	Med11	protein_coding	13.3975	23.5248	14.2428	17.055
ENSMUSG00000079487	Med12	protein_coding	11.4836	1.56832	7.34393	6.79861
ENSMUSG00000056476	Med12l	protein_coding	3.82785	10.9783	17.5809	10.7957
ENSMUSG00000034297	Med13	protein_coding	7.65571	25.0932	43.1734	25.3074
ENSMUSG00000018076	Med13l	protein_coding	19.1393	40.7764	42.9509	34.2888
ENSMUSG00000064127	Med14	protein_coding	13.3975	51.7546	48.737	37.963
ENSMUSG00000012114	Med15	protein_coding	32.5368	47.0497	41.8382	40.4749
ENSMUSG00000013833	Med16	protein_coding	78.471	39.2081	39.8353	52.5048
ENSMUSG00000031935	Med17	protein_coding	0	1.56832	0.66763	0.745318
ENSMUSG00000066042	Med18	protein_coding	5.74178	10.9783	10.0145	8.9115
ENSMUSG00000027080	Med19	protein_coding	11.4836	23.5248	18.9162	17.9749
ENSMUSG00000092558	Med20	protein_coding	11.4836	3.13664	8.67919	7.76647
ENSMUSG00000030291	Med21	protein_coding	17.2253	56.4596	46.9567	40.2139
ENSMUSG00000015776	Med22	protein_coding	51.676	29.7981	39.1676	40.2139
ENSMUSG00000019984	Med23	protein_coding	15.3114	15.6832	15.8006	15.5984
ENSMUSG00000017210	Med24	protein_coding	97.6103	89.3944	77.6677	88.2241
ENSMUSG00000002968	Med25	protein_coding	107.18	89.3944	83.0087	93.1943
ENSMUSG00000045248	Med26	protein_coding	17.2253	7.84161	10.237	11.768
ENSMUSG00000026799	Med27	protein_coding	28.7089	17.2515	34.7168	26.8924
ENSMUSG00000015804	Med28	protein_coding	128.233	92.531	97.6966	106.154
ENSMUSG00000003444	Med29	protein_coding	1.91393	3.13664	4.00578	3.01878
ENSMUSG00000038622	Med30	protein_coding	0	1.56832	0.445087	0.671136
ENSMUSG00000020801	Med31	protein_coding	28.7089	31.3664	37.3873	32.4875
ENSMUSG00000022109	Med4	protein_coding	5.74178	26.6615	22.2543	18.2192
ENSMUSG00000002679	Med6	protein_coding	9.56963	25.0932	25.37	20.0109
ENSMUSG00000020397	Med7	protein_coding	3.82785	28.2298	26.4827	19.5134
ENSMUSG00000006392	Med8	protein_coding	15.3114	40.7764	33.8266	29.9715
ENSMUSG00000061650	Med9	protein_coding	24.881	36.0714	26.7052	29.2192
ENSMUSG00000029659	Medag	protein_coding	1.91393	7.84161	11.3497	7.03508
ENSMUSG00000030557	Mef2a	protein_coding	13.3975	53.323	68.0983	44.9396
ENSMUSG00000079033	Mef2b	protein_coding	0	0	0.222543	0.0741811
ENSMUSG00000005583	Mef2c	protein_coding	82.2989	410.9	401.246	298.148
ENSMUSG00000001419	Mef2d	protein_coding	151.2	148.991	149.772	149.988
ENSMUSG00000024593	Megf10	protein_coding	7.65571	4.70497	6.89885	6.41984
ENSMUSG00000036466	Megf11	protein_coding	7.65571	9.40993	6.00867	7.69144
ENSMUSG00000057751	Megf6	protein_coding	0	0	2.00289	0.66763
ENSMUSG00000045039	Megf8	protein_coding	105.266	92.531	66.5405	88.1125
ENSMUSG00000039270	Megf9	protein_coding	3.82785	9.40993	15.8006	9.67946
ENSMUSG00000068117	Mei1	protein_coding	1.91393	1.56832	2.44798	1.97674
ENSMUSG00000043289	Mei4	protein_coding	0	0	0.445087	0.148362
ENSMUSG00000026650	Meig1	protein_coding	5.74178	1.56832	2.89306	3.40106
ENSMUSG00000020160	Meis1	protein_coding	3.82785	6.27329	4.67341	4.92485
ENSMUSG00000027210	Meis2	protein_coding	32.5368	97.236	62.7572	64.1767
ENSMUSG00000041420	Meis3	protein_coding	36.3646	23.5248	34.4942	31.4612
ENSMUSG00000035683	Melk	protein_coding	0	0	0.222543	0.0741811
ENSMUSG00000022780	Meltf	protein_coding	0	0	0.445087	0.148362
ENSMUSG00000058704	Memo1	protein_coding	5.74178	34.5031	27.8179	22.6876
ENSMUSG00000024947	Men1	protein_coding	59.3317	43.913	53.4104	52.2184
ENSMUSG00000001493	Meox1	protein_coding	0	3.13664	1.33526	1.49064
ENSMUSG00000029726	Mepce	protein_coding	51.676	37.6397	32.9364	40.7507
ENSMUSG00000014361	Mertk	protein_coding	13.3975	20.3882	22.2543	18.68
ENSMUSG00000038503	Mesd	protein_coding	0	0	1.33526	0.445087
ENSMUSG00000030543	Mesp2	protein_coding	0	0	1.33526	0.445087
ENSMUSG00000051855	Mest	protein_coding	3.82785	32.9348	19.1387	18.6338
ENSMUSG00000009376	Met	protein_coding	0	10.9783	16.0231	9.00046
ENSMUSG00000005813	Metap1	protein_coding	17.2253	20.3882	32.0463	23.2199
ENSMUSG00000041921	Metap1d	protein_coding	9.56963	6.27329	8.45665	8.09986
ENSMUSG00000036112	Metap2	protein_coding	36.3646	64.3012	77.2226	59.2961
ENSMUSG00000002274	Metrn	protein_coding	195.221	54.8913	57.1937	102.435
ENSMUSG00000039208	Metrnl	protein_coding	15.3114	17.2515	10.6821	14.415
ENSMUSG00000006732	Mettl1	protein_coding	3.82785	3.13664	4.00578	3.65676
ENSMUSG00000026694	Mettl13	protein_coding	7.65571	10.9783	9.34682	9.32693
ENSMUSG00000028114	Mettl14	protein_coding	3.82785	14.1149	13.5751	10.506
ENSMUSG00000057234	Mettl15	protein_coding	5.74178	3.13664	4.45087	4.4431
ENSMUSG00000010554	Mettl16	protein_coding	3.82785	3.13664	5.34104	4.10185
ENSMUSG00000004561	Mettl17	protein_coding	11.4836	17.2515	9.56937	12.7682
ENSMUSG00000041396	Mettl18	protein_coding	0	3.13664	5.34104	2.8259
ENSMUSG00000020691	Mettl2	protein_coding	1.91393	7.84161	6.00867	5.25474
ENSMUSG00000025956	Mettl21a	protein_coding	1.91393	10.9783	6.45376	6.44865
ENSMUSG00000039345	Mettl22	protein_coding	15.3114	3.13664	2.44798	6.96535
ENSMUSG00000090266	Mettl23	protein_coding	55.5039	31.3664	32.6398	39.8367
ENSMUSG00000045555	Mettl24	protein_coding	0	1.56832	0.66763	0.745318
ENSMUSG00000036009	Mettl25	protein_coding	1.91393	4.70497	3.56069	3.3932
ENSMUSG00000004896	Mettl25b	protein_coding	11.4836	7.84161	13.5751	10.9668
ENSMUSG00000025731	Mettl26	protein_coding	59.3317	59.5963	47.1792	55.3691
ENSMUSG00000040557	Mettl27	protein_coding	0	4.70497	4.67341	3.12613
ENSMUSG00000022160	Mettl3	protein_coding	17.2253	9.40993	20.0289	15.5547
ENSMUSG00000055660	Mettl4	protein_coding	5.74178	1.56832	6.23122	4.51377
ENSMUSG00000051730	Mettl5	protein_coding	3.82785	7.84161	14.2428	8.63742
ENSMUSG00000021891	Mettl6	protein_coding	1.91393	3.13664	4.45087	3.16715
ENSMUSG00000041975	Mettl8	protein_coding	11.4836	12.5466	9.34682	11.1257
ENSMUSG00000030876	Mettl9	protein_coding	21.0532	84.6894	81.0058	62.2495
ENSMUSG00000074480	Mex3a	protein_coding	1.91393	4.70497	2.00289	2.87393
ENSMUSG00000057706	Mex3b	protein_coding	3.82785	45.4813	26.2601	25.1898
ENSMUSG00000037253	Mex3c	protein_coding	15.3114	43.913	34.4942	31.2396
ENSMUSG00000048696	Mex3d	protein_coding	13.3975	12.5466	21.1416	15.6952
ENSMUSG00000068479	Mfap1a	protein_coding	0	9.40993	6.00867	5.13954
ENSMUSG00000048222	Mfap1b	protein_coding	0	0	1.11272	0.370906
ENSMUSG00000060572	Mfap2	protein_coding	5.74178	7.84161	5.78613	6.45651
ENSMUSG00000020522	Mfap3	protein_coding	11.4836	20.3882	14.4653	15.4457
ENSMUSG00000031647	Mfap3l	protein_coding	11.4836	25.0932	28.4856	21.6874
ENSMUSG00000030116	Mfap5	protein_coding	0	0	0.890174	0.296725
ENSMUSG00000026150	Mff	protein_coding	68.9014	214.86	214.309	166.024
ENSMUSG00000030605	Mfge8	protein_coding	292.831	125.466	124.179	180.825
ENSMUSG00000070056	Mfhas1	protein_coding	9.56963	17.2515	23.3671	16.7294
ENSMUSG00000027668	Mfn1	protein_coding	15.3114	37.6397	27.8179	26.923
ENSMUSG00000029020	Mfn2	protein_coding	218.188	127.034	124.624	156.615
ENSMUSG00000018169	Mfng	protein_coding	7.65571	4.70497	1.33526	4.56531
ENSMUSG00000034739	Mfrp	protein_coding	7.90553	10.8776	5.88463	8.22259
ENSMUSG00000027775	Mfsd1	protein_coding	3.82785	14.1149	13.7977	10.5801
ENSMUSG00000001082	Mfsd10	protein_coding	7.65571	15.6832	16.4682	13.269
ENSMUSG00000020818	Mfsd11	protein_coding	57.4178	54.8913	48.6834	53.6642
ENSMUSG00000034854	Mfsd12	protein_coding	47.8482	26.6615	26.0376	33.5157
ENSMUSG00000025227	Mfsd13a	protein_coding	34.4507	34.5031	27.8179	32.2572
ENSMUSG00000030877	Mfsd13b	protein_coding	0	0	0.222543	0.0741811
ENSMUSG00000089911	Mfsd14a	protein_coding	11.4836	65.8695	58.5289	45.294
ENSMUSG00000038212	Mfsd14b	protein_coding	17.2253	42.3447	44.5087	34.6929
ENSMUSG00000028655	Mfsd2a	protein_coding	40.1925	37.6397	31.6012	36.4778
ENSMUSG00000037336	Mfsd2b	protein_coding	0	0	1.11272	0.370906
ENSMUSG00000019080	Mfsd3	protein_coding	1.91393	0	0.445087	0.786338
ENSMUSG00000059149	Mfsd4a	protein_coding	21.0532	62.7329	61.1994	48.3285
ENSMUSG00000038522	Mfsd4b1	protein_coding	0	0	0.445087	0.148362
ENSMUSG00000096687	Mfsd4b4	protein_coding	1.91393	12.5466	7.34393	7.26815
ENSMUSG00000038528	Mfsd4b5	protein_coding	0	0	0.222543	0.0741811
ENSMUSG00000045665	Mfsd5	protein_coding	86.1267	64.3012	53.4104	67.9461
ENSMUSG00000041439	Mfsd6	protein_coding	13.3975	43.913	60.9769	39.4291
ENSMUSG00000025759	Mfsd8	protein_coding	7.65571	9.40993	10.4595	9.17506
ENSMUSG00000041945	Mfsd9	protein_coding	1.91393	1.56832	4.22833	2.57019
ENSMUSG00000033943	Mga	protein_coding	9.56963	10.9783	11.3497	10.6325
ENSMUSG00000020346	Mgat1	protein_coding	68.9014	64.3012	44.9538	59.3855
ENSMUSG00000043998	Mgat2	protein_coding	1.91393	1.56832	2.00289	1.82838
ENSMUSG00000042428	Mgat3	protein_coding	97.6103	117.624	105.04	106.758
ENSMUSG00000026110	Mgat4a	protein_coding	13.3975	20.3882	18.9162	17.5673
ENSMUSG00000036620	Mgat4b	protein_coding	91.8685	53.323	64.7601	69.9839
ENSMUSG00000019888	Mgat4c	protein_coding	1.91393	3.13664	2.00289	2.35115
ENSMUSG00000036155	Mgat5	protein_coding	17.2253	21.9565	31.6012	23.5943
ENSMUSG00000043857	Mgat5b	protein_coding	76.5571	50.1863	63.2023	63.3152
ENSMUSG00000040950	Mgl2	protein_coding	0	1.56832	0.445087	0.671136
ENSMUSG00000033174	Mgll	protein_coding	256.466	123.897	164.237	181.534
ENSMUSG00000027424	Mgme1	protein_coding	0	3.13664	4.00578	2.38081
ENSMUSG00000054612	Mgmt	protein_coding	0	0	0.445087	0.148362
ENSMUSG00000030218	Mgp	protein_coding	84.2128	70.5745	77.6677	77.485
ENSMUSG00000022517	Mgrn1	protein_coding	193.307	141.149	163.792	166.083
ENSMUSG00000008540	Mgst1	protein_coding	5.74178	9.40993	8.45665	7.86946
ENSMUSG00000026688	Mgst3	protein_coding	9.56963	12.5466	14.4653	12.1938
ENSMUSG00000089661	Mia	protein_coding	19.1393	1.56832	3.33815	8.01525
ENSMUSG00000021000	Mia2	protein_coding	13.3975	58.0279	37.6098	36.3451
ENSMUSG00000056050	Mia3	protein_coding	32.5368	56.4596	53.8555	47.6173
ENSMUSG00000024294	Mib1	protein_coding	24.881	34.5031	37.6098	32.3313
ENSMUSG00000029060	Mib2	protein_coding	99.5242	81.5528	59.4191	80.1654
ENSMUSG00000019823	Mical1	protein_coding	3.82785	10.9783	5.1185	6.64154
ENSMUSG00000038244	Mical2	protein_coding	218.188	178.789	261.934	219.637
ENSMUSG00000051586	Mical3	protein_coding	49.7621	36.0714	52.5202	46.1179
ENSMUSG00000033039	Micall1	protein_coding	40.1925	25.0932	22.922	29.4025
ENSMUSG00000036718	Micall2	protein_coding	1.91393	0	1.5578	1.15724
ENSMUSG00000050608	Micos10	protein_coding	160.77	128.602	119.061	136.144
ENSMUSG00000049760	Micos13	protein_coding	325.368	155.264	159.564	213.398
ENSMUSG00000020111	Micu1	protein_coding	103.352	64.3012	72.9942	80.2158
ENSMUSG00000021973	Micu2	protein_coding	15.3114	20.3882	20.0289	18.5762
ENSMUSG00000039478	Micu3	protein_coding	17.2253	100.373	104.373	73.9903
ENSMUSG00000035299	Mid1	protein_coding	5.74178	7.84161	6.6763	6.75323
ENSMUSG00000008035	Mid1ip1	protein_coding	88.0406	84.6894	86.5694	86.4331
ENSMUSG00000000266	Mid2	protein_coding	1.91393	10.9783	12.0173	8.30318
ENSMUSG00000042507	Mideas	protein_coding	1.91393	18.8199	13.3526	11.3621
ENSMUSG00000035621	Midn	protein_coding	66.9874	45.4813	63.2023	58.557
ENSMUSG00000022412	Mief1	protein_coding	26.795	26.6615	22.6994	25.3853
ENSMUSG00000018599	Mief2	protein_coding	26.795	18.8199	19.1387	21.5845
ENSMUSG00000002580	Mien1	protein_coding	241.155	153.696	150.662	181.837
ENSMUSG00000028522	Mier1	protein_coding	9.56963	29.7981	23.1445	20.8374
ENSMUSG00000042570	Mier2	protein_coding	40.1925	26.6615	25.815	30.8897
ENSMUSG00000032727	Mier3	protein_coding	1.91393	4.70497	14.9104	7.17643
ENSMUSG00000033307	Mif	protein_coding	1064.14	608.509	658.061	776.904
ENSMUSG00000083669	Mif-ps4	processed_pseudogene	3.82774	0	0.66763	1.49846
ENSMUSG00000059658	Mif-ps6	processed_pseudogene	0.000116817	0	0.222543	0.0742201
ENSMUSG00000020743	Mif4gd	protein_coding	21.0532	23.5248	17.5809	20.7197
ENSMUSG00000054942	Miga1	protein_coding	9.56979	64.3012	72.7717	48.8809
ENSMUSG00000026858	Miga2	protein_coding	80.3849	50.1863	62.0896	64.2203
ENSMUSG00000029022	Miip	protein_coding	17.2253	4.70497	9.56937	10.4999
ENSMUSG00000040987	Mill2	protein_coding	0	3.13664	0.890174	1.34227
ENSMUSG00000040528	Milr1	protein_coding	0	1.56832	0.66763	0.745318
ENSMUSG00000039313	Minar1	protein_coding	0	4.70497	4.89596	3.20031
ENSMUSG00000050875	Minar2	protein_coding	34.4507	42.3447	44.0636	40.2863
ENSMUSG00000038712	Mindy1	protein_coding	30.6228	17.2515	22.6994	23.5246
ENSMUSG00000042444	Mindy2	protein_coding	7.65571	34.5031	33.3815	25.1801
ENSMUSG00000026767	Mindy3	protein_coding	7.65571	34.5031	40.2804	27.4797
ENSMUSG00000038022	Mindy4	protein_coding	0	0	0.222543	0.0741811
ENSMUSG00000101860	Mindy4b-ps	protein_coding	0	0	2.00289	0.66763
ENSMUSG00000020827	Mink1	protein_coding	311.97	188.199	193.835	231.335
ENSMUSG00000024896	Minpp1	protein_coding	28.7089	79.9844	80.3382	63.0105
ENSMUSG00000042447	Mios	protein_coding	1.91393	6.27329	6.6763	4.95451
ENSMUSG00000021993	Mipep	protein_coding	5.74178	3.13664	1.5578	3.47874
ENSMUSG00000047022	Mipol1	protein_coding	0	3.13664	2.22543	1.78736
ENSMUSG00000040599	Mis12	protein_coding	5.74178	10.9783	13.5751	10.0984
ENSMUSG00000022978	Mis18a	protein_coding	3.82785	10.9783	9.12428	7.9768
ENSMUSG00000047534	Mis18bp1	protein_coding	0	0	0.222543	0.0741811
ENSMUSG00000056509	Misfa	protein_coding	0	0	0.222543	0.0741811
ENSMUSG00000035852	Misp	protein_coding	0	0	0.445087	0.148362
ENSMUSG00000074217	Misp3	protein_coding	7.65571	0	1.78035	3.14535
ENSMUSG00000026088	Mitd1	protein_coding	1.91393	9.40993	6.45376	5.92587
ENSMUSG00000035158	Mitf	protein_coding	1.91393	9.40993	5.56359	5.62915
ENSMUSG00000075229	Mix23	protein_coding	1.91393	9.40993	12.0173	7.7804
ENSMUSG00000031004	Mki67	protein_coding	0	0	1.33526	0.445087
ENSMUSG00000027274	Mkks	protein_coding	11.4836	7.84162	12.0176	10.4476
ENSMUSG00000025609	Mkln1	protein_coding	22.9671	17.2515	20.474	20.2309
ENSMUSG00000028708	Mknk1	protein_coding	13.3975	21.9565	23.3671	19.5737
ENSMUSG00000020190	Mknk2	protein_coding	47.8482	29.7981	29.5983	35.7482
ENSMUSG00000029922	Mkrn1	protein_coding	89.9546	141.149	128.63	119.911
ENSMUSG00000070527	Mkrn3	protein_coding	0	3.13664	1.5578	1.56482
ENSMUSG00000034121	Mks1	protein_coding	1.91393	1.56832	4.00578	2.49601
ENSMUSG00000061013	Mkx	protein_coding	1.91393	3.13664	2.89306	2.64788
ENSMUSG00000035805	Mlc1	protein_coding	296.659	97.236	109.714	167.87
ENSMUSG00000048578	Mlec	protein_coding	86.1267	43.913	54.3006	61.4468
ENSMUSG00000048416	Mlf1	protein_coding	1.91393	3.13664	0.66763	1.90607
ENSMUSG00000030120	Mlf2	protein_coding	905.287	658.695	677.2	747.061
ENSMUSG00000032498	Mlh1	protein_coding	3.82785	6.27329	7.12139	5.74084
ENSMUSG00000021245	Mlh3	protein_coding	3.82785	7.84161	13.5751	8.41487
ENSMUSG00000032355	Mlip	protein_coding	17.2253	37.6397	45.6214	33.4955
ENSMUSG00000012519	Mlkl	protein_coding	0	1.56832	0	0.522774
ENSMUSG00000024212	Mllt1	protein_coding	112.922	42.3447	47.4017	67.556
ENSMUSG00000026743	Mllt10	protein_coding	5.74178	10.9783	17.3584	11.3595
ENSMUSG00000053192	Mllt11	protein_coding	273.692	570.869	580.393	474.985
ENSMUSG00000028496	Mllt3	protein_coding	0	7.84161	6.45376	4.76512
ENSMUSG00000038437	Mllt6	protein_coding	137.803	59.5963	56.0809	84.4933
ENSMUSG00000026303	Mlph	protein_coding	0	1.56832	1.11272	0.89368
ENSMUSG00000024142	Mlst8	protein_coding	42.1064	23.5248	22.4769	29.3694
ENSMUSG00000017801	Mlx	protein_coding	15.3114	20.3882	27.5954	21.0983
ENSMUSG00000038342	Mlxip	protein_coding	13.3975	7.84161	14.6879	11.9757
ENSMUSG00000005373	Mlxipl	protein_coding	1.91393	1.56832	0.66763	1.38329
ENSMUSG00000074064	Mlycd	protein_coding	40.1925	31.3664	31.8237	34.4609
ENSMUSG00000037022	Mmaa	protein_coding	19.1393	25.0932	17.3584	20.5303
ENSMUSG00000029575	Mmab	protein_coding	17.2253	21.9565	20.6965	19.9595
ENSMUSG00000028690	Mmachc	protein_coding	1.91393	3.13664	5.78613	3.61223
ENSMUSG00000026766	Mmadhc	protein_coding	42.1064	58.0279	49.8497	49.9947
ENSMUSG00000003948	Mmd	protein_coding	254.552	227.407	262.379	248.113
ENSMUSG00000039533	Mmd2	protein_coding	0	1.56832	1.78035	1.11622
ENSMUSG00000027820	Mme	protein_coding	0	0	0.890174	0.296725
ENSMUSG00000058183	Mmel1	protein_coding	5.74178	0	3.78324	3.17501
ENSMUSG00000061273	Mmgt1	protein_coding	19.1393	20.3882	31.8237	23.7837
ENSMUSG00000048497	Mmgt2	protein_coding	19.1393	20.3882	16.2457	18.591
ENSMUSG00000000901	Mmp11	protein_coding	1.91393	1.56832	1.11272	1.53166
ENSMUSG00000000957	Mmp14	protein_coding	0	6.27329	4.45087	3.57472
ENSMUSG00000031790	Mmp15	protein_coding	5.74178	3.13664	5.1185	4.66564
ENSMUSG00000028226	Mmp16	protein_coding	0	4.70497	9.56937	4.75811
ENSMUSG00000029436	Mmp17	protein_coding	5.74178	4.70497	6.23122	5.55932
ENSMUSG00000025355	Mmp19	protein_coding	0	0	0.66763	0.222543
ENSMUSG00000031740	Mmp2	protein_coding	1.91393	1.56832	1.5578	1.68002
ENSMUSG00000029061	Mmp23	protein_coding	1.91393	0	1.11272	1.00888
ENSMUSG00000027612	Mmp24	protein_coding	38.2785	28.2298	33.8266	33.445
ENSMUSG00000074649	Mmp24os1	protein_coding	158.856	112.919	97.6966	123.157
ENSMUSG00000020682	Mmp28	protein_coding	1.91393	1.56832	2.00289	1.82838
ENSMUSG00000017737	Mmp9	protein_coding	3.82785	3.13664	0.66763	2.54404
ENSMUSG00000054641	Mmrn1	protein_coding	0	0	0.222543	0.0741811
ENSMUSG00000041445	Mmrn2	protein_coding	1.91393	3.13664	2.44798	2.49952
ENSMUSG00000025159	Mms19	protein_coding	19.1393	12.5466	21.3642	17.6833
ENSMUSG00000045751	Mms22l	protein_coding	1.91393	1.56832	0.445087	1.30911
ENSMUSG00000023921	Mmut	protein_coding	3.82785	4.70497	6.45376	4.99553
ENSMUSG00000070576	Mn1	protein_coding	24.881	34.5031	30.9335	30.1059
ENSMUSG00000021103	Mnat1	protein_coding	1.91393	18.8199	22.4769	14.4036
ENSMUSG00000033752	Mnd1	protein_coding	0	3.13664	2.67052	1.93572
ENSMUSG00000090272	Mndal	protein_coding	0	0	0.445087	0.148362
ENSMUSG00000032221	Mns1	protein_coding	0	1.56832	0.222543	0.596955
ENSMUSG00000000282	Mnt	protein_coding	26.795	29.7981	26.7052	27.7661
ENSMUSG00000096458	Moap1	protein_coding	0	1.56832	1.33526	0.967861
ENSMUSG00000043131	Mob1a	protein_coding	0	3.13664	0.66763	1.26809
ENSMUSG00000006262	Mob1b	protein_coding	0	0	0.66763	0.222543
ENSMUSG00000025147	Mob2	protein_coding	61.2457	40.7764	33.159	45.0603
ENSMUSG00000003348	Mob3a	protein_coding	26.795	10.9783	6.6763	14.8165
ENSMUSG00000073910	Mob3b	protein_coding	0	4.70497	4.22833	2.97776
ENSMUSG00000028709	Mob3c	protein_coding	0	3.13664	3.11561	2.08408
ENSMUSG00000025979	Mob4	protein_coding	3.82785	29.7981	19.1387	17.5882
ENSMUSG00000032517	Mobp	protein_coding	243.069	222.702	162.902	209.557
ENSMUSG00000039616	Mocos	protein_coding	0	0	0.890174	0.296725
ENSMUSG00000064120	Mocs1	protein_coding	9.56963	6.27329	7.34393	7.72895
ENSMUSG00000015536	Mocs2	protein_coding	5.74178	73.7112	62.7572	47.4034
ENSMUSG00000074576	Mocs3	protein_coding	7.65571	9.40993	11.3497	9.47179
ENSMUSG00000076439	Mog	protein_coding	241.155	175.652	154	190.269
ENSMUSG00000012187	Mogat1	protein_coding	0	0	0.890174	0.296725
ENSMUSG00000030036	Mogs	protein_coding	21.0532	10.9783	22.4769	18.1694
ENSMUSG00000056458	Mok	protein_coding	5.74178	4.70497	9.56937	6.67204
ENSMUSG00000032583	Mon1a	protein_coding	53.59	26.6615	22.922	34.3911
ENSMUSG00000078908	Mon1b	protein_coding	5.74178	31.3664	24.0347	20.381
ENSMUSG00000034602	Mon2	protein_coding	32.5368	28.2298	46.5116	35.7594
ENSMUSG00000022652	Morc1	protein_coding	0	0	0.222543	0.0741811
ENSMUSG00000034543	Morc2a	protein_coding	24.881	20.3882	20.474	21.9144
ENSMUSG00000048602	Morc2b	protein_coding	1.91393	1.56832	3.11561	2.19929
ENSMUSG00000039456	Morc3	protein_coding	13.3975	6.27329	14.6879	11.4529
ENSMUSG00000031434	Morc4	protein_coding	0	0	2.44798	0.815993
ENSMUSG00000062270	Morf4l1	protein_coding	260.294	597.531	562.611	473.479
ENSMUSG00000116875	Morf4l1-ps1	transcribed_processed_pseudogene	0	2.89634e-07	0.86915	0.289717
ENSMUSG00000031422	Morf4l2	protein_coding	63.1596	310.528	291.532	221.74
ENSMUSG00000029049	Morn1	protein_coding	1.91393	4.70497	1.78035	2.79975
ENSMUSG00000045257	Morn2	protein_coding	40.1925	31.3664	22.0318	31.1969
ENSMUSG00000029477	Morn3	protein_coding	0	0	0.222543	0.0741811
ENSMUSG00000049670	Morn4	protein_coding	97.6103	51.7546	63.6474	71.0041
ENSMUSG00000026894	Morn5	protein_coding	3.82785	0	1.11272	1.64686
ENSMUSG00000046096	Mosmo	protein_coding	24.881	51.7546	39.3902	38.6753
ENSMUSG00000023074	Mospd1	protein_coding	3.82785	15.6832	18.9162	12.8091
ENSMUSG00000061778	Mospd2	protein_coding	0	7.84161	6.6763	4.8393
ENSMUSG00000037221	Mospd3	protein_coding	17.2253	32.9348	31.3786	27.1796
ENSMUSG00000002227	Mov10	protein_coding	5.74178	3.13664	4.67341	4.51728
ENSMUSG00000020000	Moxd1	protein_coding	3.82785	3.13664	1.78035	2.91495
ENSMUSG00000023861	Mpc1	protein_coding	118.663	341.894	311.783	257.447
ENSMUSG00000026568	Mpc2	protein_coding	42.1064	50.1863	44.9538	45.7488
ENSMUSG00000018761	Mpdu1	protein_coding	97.6103	81.5528	65.6503	81.6044
ENSMUSG00000028402	Mpdz	protein_coding	5.74178	34.5031	21.5867	20.6105
ENSMUSG00000046805	Mpeg1	protein_coding	5.74178	18.8199	11.7948	12.1188
ENSMUSG00000020287	Mpg	protein_coding	9.56963	20.3882	16.2457	15.4012
ENSMUSG00000030521	Mphosph10	protein_coding	0	4.70497	6.45376	3.71958
ENSMUSG00000031843	Mphosph6	protein_coding	1.91393	23.5248	18.026	14.4883
ENSMUSG00000079184	Mphosph8	protein_coding	21.0532	32.9348	40.5029	31.497
ENSMUSG00000038126	Mphosph9	protein_coding	5.74178	10.9783	12.9075	9.87585
ENSMUSG00000032306	Mpi	protein_coding	63.1596	39.2081	40.5029	47.6235
ENSMUSG00000006389	Mpl	protein_coding	0	0	0.66763	0.222543
ENSMUSG00000012429	Mplkip	protein_coding	0	6.27329	7.56648	4.61326
ENSMUSG00000003199	Mpnd	protein_coding	195.221	79.9844	85.4567	120.221
ENSMUSG00000031402	Mpp1	protein_coding	3.82785	0	0	1.27595
ENSMUSG00000017314	Mpp2	protein_coding	114.836	127.034	141.76	127.877
ENSMUSG00000052373	Mpp3	protein_coding	30.6228	17.2515	23.3671	23.7471
ENSMUSG00000079550	Mpp4	protein_coding	0	0	0.222543	0.0741811
ENSMUSG00000057440	Mpp7	protein_coding	3.82785	0	0.445087	1.42431
ENSMUSG00000062526	Mppe1	protein_coding	9.56963	18.8199	16.9133	15.1009
ENSMUSG00000041708	Mpped1	protein_coding	166.512	203.882	178.257	182.884
ENSMUSG00000016386	Mpped2	protein_coding	13.3975	34.5031	32.4913	26.7973
ENSMUSG00000005417	Mprip	protein_coding	208.618	152.127	162.457	174.401
ENSMUSG00000071711	Mpst	protein_coding	32.5368	12.5466	13.3526	19.4786
ENSMUSG00000107283	Mpv17	protein_coding	44.0203	58.0279	58.974	53.6741
ENSMUSG00000022679	Mpv17l	protein_coding	273.401	190.483	171.373	211.752
ENSMUSG00000035559	Mpv17l2	protein_coding	65.0735	59.5963	34.9393	53.203
ENSMUSG00000056569	Mpz	protein_coding	0	12.5466	0.66763	4.40474
ENSMUSG00000026566	Mpzl1	protein_coding	30.6228	23.5248	23.3671	25.8382
ENSMUSG00000032092	Mpzl2	protein_coding	3.82785	1.56832	3.33815	2.91144
ENSMUSG00000070305	Mpzl3	protein_coding	3.82785	1.56832	1.78035	2.39217
ENSMUSG00000026471	Mr1	protein_coding	5.74178	0	2.89306	2.87828
ENSMUSG00000039956	Mrap	protein_coding	0	0	0.890174	0.296725
ENSMUSG00000042761	Mrap2	protein_coding	9.56963	6.27329	3.78324	6.54205
ENSMUSG00000032470	Mras	protein_coding	141.631	128.602	142.205	137.479
ENSMUSG00000026712	Mrc1	protein_coding	1.91393	3.13664	2.22543	2.42534
ENSMUSG00000020695	Mrc2	protein_coding	11.4836	1.56832	3.33815	5.46335
ENSMUSG00000031928	Mre11a	protein_coding	1.91393	1.56832	3.11561	2.19929
ENSMUSG00000039395	Mreg	protein_coding	1.91393	6.27329	4.45087	4.21269
ENSMUSG00000055302	Mrfap1	protein_coding	321.54	454.813	459.775	412.043
ENSMUSG00000027569	Mrgbp	protein_coding	9.56963	20.3882	15.8006	15.2528
ENSMUSG00000048965	Mrgpre	protein_coding	7.65571	6.27329	9.56937	7.83279
ENSMUSG00000031070	Mrgprf	protein_coding	1.91393	1.56832	2.00289	1.82838
ENSMUSG00000004996	Mri1	protein_coding	0	3.13664	4.45087	2.52917
ENSMUSG00000019933	Mrln	protein_coding	0	0	0.445087	0.148362
ENSMUSG00000018405	Mrm1	protein_coding	7.65571	7.84161	12.0173	9.17155
ENSMUSG00000029557	Mrm2	protein_coding	15.3114	14.1149	8.67919	12.7018
ENSMUSG00000038046	Mrm3	protein_coding	15.3114	6.27329	11.3497	10.9781
ENSMUSG00000020381	Mrnip	protein_coding	11.4836	15.6832	12.9075	13.3581
ENSMUSG00000064036	Mro	protein_coding	11.4836	17.2515	10.0145	12.9165
ENSMUSG00000022558	Mroh1	protein_coding	103.352	36.0714	42.7283	60.7173
ENSMUSG00000087230	Mroh3	protein_coding	0	0	0.222543	0.0741811
ENSMUSG00000022603	Mroh4	protein_coding	0	0	0.222543	0.0741811
ENSMUSG00000072487	Mroh5	protein_coding	1.91393	0	0.445087	0.786338
ENSMUSG00000047502	Mroh7	protein_coding	3.82785	1.56832	0.890174	2.09545
ENSMUSG00000029486	Mrpl1	protein_coding	3.82785	1.56832	4.45087	3.28235
ENSMUSG00000001445	Mrpl10	protein_coding	44.0203	47.0497	46.7341	45.9347
ENSMUSG00000024902	Mrpl11	protein_coding	111.008	97.236	84.344	97.5292
ENSMUSG00000039640	Mrpl12	protein_coding	1.91393	1.56832	2.22543	1.90256
ENSMUSG00000022370	Mrpl13	protein_coding	40.1925	56.4596	63.87	53.5073
ENSMUSG00000023939	Mrpl14	protein_coding	122.491	61.1646	56.7486	80.1348
ENSMUSG00000033845	Mrpl15	protein_coding	61.2457	56.4596	52.2977	56.6677
ENSMUSG00000024683	Mrpl16	protein_coding	26.795	32.9348	22.0318	27.2538
ENSMUSG00000030879	Mrpl17	protein_coding	65.0735	39.2081	48.737	51.0062
ENSMUSG00000057388	Mrpl18	protein_coding	22.9671	69.0062	64.9827	52.3187
ENSMUSG00000002767	Mrpl2	protein_coding	49.7621	39.2081	48.2919	45.754
ENSMUSG00000029066	Mrpl20	protein_coding	200.962	139.581	172.249	170.931
ENSMUSG00000024829	Mrpl21	protein_coding	28.7089	58.0279	48.2919	45.0096
ENSMUSG00000020514	Mrpl22	protein_coding	19.1393	37.6397	37.1648	31.3146
ENSMUSG00000037772	Mrpl23	protein_coding	87.771	17.6441	18.0441	41.153
ENSMUSG00000075279	Mrpl23-ps1	processed_pseudogene	59.6014	60.7721	63.8519	61.4085
ENSMUSG00000019710	Mrpl24	protein_coding	0	7.84161	8.45665	5.43275
ENSMUSG00000024414	Mrpl27	protein_coding	28.7089	86.2577	79.448	64.8049
ENSMUSG00000024181	Mrpl28	protein_coding	179.909	78.4161	86.1243	114.817
ENSMUSG00000032563	Mrpl3	protein_coding	32.5368	65.8695	66.5405	54.9823
ENSMUSG00000026087	Mrpl30	protein_coding	78.471	114.488	120.396	104.452
ENSMUSG00000015672	Mrpl32	protein_coding	17.2253	34.5031	38.7226	30.1503
ENSMUSG00000106918	Mrpl33	protein_coding	86.1267	109.783	99.6995	98.5362
ENSMUSG00000034880	Mrpl34	protein_coding	84.2128	86.2577	71.659	80.7098
ENSMUSG00000052962	Mrpl35	protein_coding	9.56963	10.9783	4.00578	8.18456
ENSMUSG00000021607	Mrpl36	protein_coding	42.1064	59.5963	59.6416	53.7814
ENSMUSG00000028622	Mrpl37	protein_coding	68.9014	48.618	44.0636	53.861
ENSMUSG00000020775	Mrpl38	protein_coding	74.6431	47.0497	49.4046	57.0325
ENSMUSG00000022889	Mrpl39	protein_coding	0	3.13664	2.89306	2.0099
ENSMUSG00000003299	Mrpl4	protein_coding	88.0406	101.941	87.0145	92.332
ENSMUSG00000022706	Mrpl40	protein_coding	40.1925	50.1863	42.2833	44.2207
ENSMUSG00000036850	Mrpl41	protein_coding	86.1267	120.761	114.832	107.24
ENSMUSG00000062981	Mrpl42	protein_coding	34.4507	81.5528	94.3584	70.1206
ENSMUSG00000026248	Mrpl44	protein_coding	40.1925	39.2081	32.9364	37.4457
ENSMUSG00000018882	Mrpl45	protein_coding	1.91393	4.70497	2.00289	2.87393
ENSMUSG00000030612	Mrpl46	protein_coding	0	4.70497	5.78613	3.49703
ENSMUSG00000037531	Mrpl47	protein_coding	0	0	0.890174	0.296725
ENSMUSG00000030706	Mrpl48	protein_coding	28.7089	17.2515	22.6994	22.8866
ENSMUSG00000007338	Mrpl49	protein_coding	38.2785	48.618	40.948	42.6148
ENSMUSG00000044018	Mrpl50	protein_coding	5.74178	29.7981	30.4884	22.0095
ENSMUSG00000030335	Mrpl51	protein_coding	24.881	17.2515	16.9133	19.682
ENSMUSG00000010406	Mrpl52	protein_coding	212.446	122.329	97.9191	144.231
ENSMUSG00000030037	Mrpl53	protein_coding	49.7621	73.7112	78.3353	67.2695
ENSMUSG00000034932	Mrpl54	protein_coding	84.2128	50.1863	61.422	65.2737
ENSMUSG00000036860	Mrpl55	protein_coding	72.7292	67.4379	57.1937	65.7869
ENSMUSG00000021967	Mrpl57	protein_coding	76.5571	98.8043	85.9018	87.0877
ENSMUSG00000018858	Mrpl58	protein_coding	70.8153	59.5963	59.8642	63.4252
ENSMUSG00000028140	Mrpl9	protein_coding	26.795	39.2081	38.7226	34.9085
ENSMUSG00000034729	Mrps10	protein_coding	49.7621	29.7981	37.1648	38.9083
ENSMUSG00000030611	Mrps11	protein_coding	61.2457	31.3664	42.0607	44.8909
ENSMUSG00000045948	Mrps12	protein_coding	160.77	125.466	103.483	129.906
ENSMUSG00000058267	Mrps14	protein_coding	36.3646	51.7546	50.9624	46.3606
ENSMUSG00000028861	Mrps15	protein_coding	32.5368	42.3447	45.1763	40.0193
ENSMUSG00000049960	Mrps16	protein_coding	95.6963	43.913	57.4162	65.6752
ENSMUSG00000034211	Mrps17	protein_coding	68.5186	69.0062	83.7717	73.7655
ENSMUSG00000023967	Mrps18a	protein_coding	191.393	95.6677	92.8006	126.62
ENSMUSG00000024436	Mrps18b	protein_coding	51.676	21.9565	34.9393	36.1906
ENSMUSG00000016833	Mrps18c	protein_coding	38.2785	65.8695	70.9914	58.3798
ENSMUSG00000035772	Mrps2	protein_coding	9.56963	21.9565	27.8179	19.7814
ENSMUSG00000054312	Mrps21	protein_coding	153.114	155.264	150.884	153.088
ENSMUSG00000032459	Mrps22	protein_coding	7.65571	25.0932	26.0376	19.5955
ENSMUSG00000023723	Mrps23	protein_coding	65.0735	39.2081	47.6243	50.6353
ENSMUSG00000020477	Mrps24	protein_coding	174.167	65.8695	90.7977	110.278
ENSMUSG00000014551	Mrps25	protein_coding	9.56963	7.84161	7.34393	8.25173
ENSMUSG00000037740	Mrps26	protein_coding	147.372	103.509	102.593	117.825
ENSMUSG00000041632	Mrps27	protein_coding	22.9671	21.9565	32.4913	25.805
ENSMUSG00000040269	Mrps28	protein_coding	15.3114	31.3664	33.6041	26.7606
ENSMUSG00000021731	Mrps30	protein_coding	0	0	1.5578	0.519268
ENSMUSG00000031533	Mrps31	protein_coding	0	3.13664	3.11561	2.08408
ENSMUSG00000029918	Mrps33	protein_coding	22.9671	40.7764	35.6069	33.1168
ENSMUSG00000038880	Mrps34	protein_coding	178.354	98.5104	111.135	129.333
ENSMUSG00000040112	Mrps35	protein_coding	3.82785	9.40993	4.22833	5.82204
ENSMUSG00000061474	Mrps36	protein_coding	51.6759	92.531	96.5838	80.2636
ENSMUSG00000021631	Mrps36-ps1	processed_pseudogene	0	0.784161	0	0.261387
ENSMUSG00000081911	Mrps36-ps2	processed_pseudogene	0.000116817	0.784161	0	0.261426
ENSMUSG00000027374	Mrps5	protein_coding	3.82785	15.6832	11.3497	10.2869
ENSMUSG00000039680	Mrps6	protein_coding	40.1925	48.618	48.0694	45.6266
ENSMUSG00000046756	Mrps7	protein_coding	1.91393	0	1.33526	1.08306
ENSMUSG00000060679	Mrps9	protein_coding	22.9671	34.5031	32.9364	30.1355
ENSMUSG00000026887	Mrrf	protein_coding	0	3.13664	0.890174	1.34227
ENSMUSG00000021339	Mrs2	protein_coding	22.9671	29.7981	26.9278	26.5643
ENSMUSG00000042292	Mrtfa	protein_coding	65.0735	43.913	54.3006	54.429
ENSMUSG00000009569	Mrtfb	protein_coding	93.7824	172.515	127.072	131.123
ENSMUSG00000028741	Mrto4	protein_coding	61.2457	36.0714	45.6214	47.6462
ENSMUSG00000101031	Ms4a12	protein_coding	0	0	0.445087	0.148362
ENSMUSG00000024677	Ms4a6b	protein_coding	0	0	0.66763	0.222543
ENSMUSG00000079419	Ms4a6c	protein_coding	1.91393	4.70497	0.890174	2.50302
ENSMUSG00000024679	Ms4a6d	protein_coding	1.91393	1.56832	1.78035	1.7542
ENSMUSG00000024672	Ms4a7	protein_coding	0	0	0.222543	0.0741811
ENSMUSG00000051246	Msantd1	protein_coding	3.82785	4.70497	2.00289	3.5119
ENSMUSG00000042138	Msantd2	protein_coding	1.91393	7.84161	7.12139	5.62564
ENSMUSG00000039693	Msantd3	protein_coding	7.65571	14.1149	14.4653	12.0786
ENSMUSG00000041124	Msantd4	protein_coding	15.3114	47.0497	40.5029	34.288
ENSMUSG00000045942	Msantd5l	protein_coding	1.91393	0	0.222543	0.712157
ENSMUSG00000051396	Msantd7	protein_coding	0	0	2.00289	0.66763
ENSMUSG00000025930	Msc	protein_coding	1.91393	0	3.33815	1.75069
ENSMUSG00000024151	Msh2	protein_coding	19.1393	26.6615	25.5925	23.7977
ENSMUSG00000014850	Msh3	protein_coding	5.74178	12.5466	13.1301	10.4728
ENSMUSG00000007035	Msh5	protein_coding	0	0	0.445087	0.148362
ENSMUSG00000005370	Msh6	protein_coding	13.3975	12.5466	12.0173	12.6538
ENSMUSG00000054256	Msi1	protein_coding	28.7089	31.3664	27.3728	29.1494
ENSMUSG00000069769	Msi2	protein_coding	19.1393	50.1863	48.5145	39.28
ENSMUSG00000052915	Msl1	protein_coding	130.147	119.193	121.509	123.616
ENSMUSG00000066415	Msl2	protein_coding	1.91393	3.13664	6.00867	3.68641
ENSMUSG00000031358	Msl3	protein_coding	3.82785	18.8199	17.1358	13.2612
ENSMUSG00000047669	Msl3l2	protein_coding	13.3975	10.9783	20.0289	14.8016
ENSMUSG00000063011	Msln	protein_coding	1.91393	4.70497	0.890174	2.50302
ENSMUSG00000041062	Mslnl	protein_coding	0	0	0.445087	0.148362
ENSMUSG00000031604	Msmo1	protein_coding	74.6431	106.646	126.627	102.639
ENSMUSG00000078719	Msmp	protein_coding	0	0	0.445087	0.148362
ENSMUSG00000031207	Msn	protein_coding	7.65571	17.2515	14.9104	13.2726
ENSMUSG00000054733	Msra	protein_coding	42.1064	43.913	44.5087	43.5094
ENSMUSG00000075705	Msrb1	protein_coding	66.9874	50.1863	47.8468	55.0069
ENSMUSG00000023094	Msrb2	protein_coding	15.3114	15.6832	26.9278	19.3075
ENSMUSG00000051236	Msrb3	protein_coding	1.91393	4.70497	8.01156	4.87682
ENSMUSG00000021815	Mss51	protein_coding	1.91393	0	0.222543	0.712157
ENSMUSG00000032584	Mst1r	protein_coding	0	0	1.5578	0.519268
ENSMUSG00000026100	Mstn	protein_coding	0	1.56832	0.222543	0.596955
ENSMUSG00000068922	Msto1	protein_coding	40.1925	20.3882	19.1387	26.5731
ENSMUSG00000048450	Msx1	protein_coding	5.74178	3.13664	3.56069	4.14637
ENSMUSG00000021469	Msx2	protein_coding	0	0	0.222543	0.0741811
ENSMUSG00000031765	Mt1	protein_coding	3322.58	1638.9	1457.66	2139.71
ENSMUSG00000031762	Mt2	protein_coding	1175.15	699.472	666.295	846.973
ENSMUSG00000031760	Mt3	protein_coding	3632.63	1620.08	1610.55	2287.75
ENSMUSG00000021144	Mta1	protein_coding	86.1267	95.6677	70.7688	84.1877
ENSMUSG00000071646	Mta2	protein_coding	44.0203	25.0932	27.5954	32.2363
ENSMUSG00000055817	Mta3	protein_coding	17.2253	31.3664	32.9364	27.1761
ENSMUSG00000062937	Mtap	protein_coding	5.74178	0	4.45087	3.39755
ENSMUSG00000073481	Mtarc2	protein_coding	22.9671	23.5248	14.4653	20.3191
ENSMUSG00000022369	Mtbp	protein_coding	0	4.70497	1.11272	1.93923
ENSMUSG00000024012	Mtch1	protein_coding	943.566	522.251	494.269	653.362
ENSMUSG00000027282	Mtch2	protein_coding	105.266	119.193	133.081	119.18
ENSMUSG00000052105	Mtcl1	protein_coding	36.3646	48.618	40.7254	41.9027
ENSMUSG00000055485	Mtcl2	protein_coding	7.65571	4.70497	5.56359	5.97475
ENSMUSG00000038916	Mtcl3	protein_coding	1.91393	17.2515	27.1503	15.4386
ENSMUSG00000031200	Mtcp1	protein_coding	1.91393	0	0.222543	0.712157
ENSMUSG00000022255	Mtdh	protein_coding	0	0	2.44798	0.815993
ENSMUSG00000040429	Mterf1a	protein_coding	0	3.13359	5.82629	2.98662
ENSMUSG00000053178	Mterf1b	protein_coding	0	0.00305716	0.850017	0.284358
ENSMUSG00000049038	Mterf2	protein_coding	7.65571	10.9783	10.237	9.62365
ENSMUSG00000021519	Mterf3	protein_coding	5.74178	28.2298	17.1358	17.0358
ENSMUSG00000026273	Mterf4	protein_coding	17.2253	23.5248	15.8006	18.8503
ENSMUSG00000028890	Mtf1	protein_coding	5.74178	12.5466	16.4682	11.5855
ENSMUSG00000029267	Mtf2	protein_coding	1.91393	25.0932	25.5925	17.5332
ENSMUSG00000059183	Mtfmt	protein_coding	3.82785	4.70497	8.90174	5.81152
ENSMUSG00000004748	Mtfp1	protein_coding	149.286	114.488	117.948	127.241
ENSMUSG00000027601	Mtfr1	protein_coding	7.65571	1.56832	6.6763	5.30011
ENSMUSG00000046671	Mtfr1l	protein_coding	89.9546	45.4813	58.0838	64.5066
ENSMUSG00000019992	Mtfr2	protein_coding	0	1.56832	0.445087	0.671136
ENSMUSG00000039018	Mtg1	protein_coding	0	1.56832	0.445087	0.671136
ENSMUSG00000039069	Mtg2	protein_coding	185.017	61.1646	64.2407	103.474
ENSMUSG00000021048	Mthfd1	protein_coding	13.3975	23.5248	23.1445	20.0223
ENSMUSG00000040675	Mthfd1l	protein_coding	17.2253	7.84161	10.9046	11.9905
ENSMUSG00000005667	Mthfd2	protein_coding	7.65571	0	4.00578	3.88716
ENSMUSG00000029376	Mthfd2l	protein_coding	7.65571	12.5466	16.6908	12.2977
ENSMUSG00000029009	Mthfr	protein_coding	13.3975	6.27329	16.6908	12.1205
ENSMUSG00000066442	Mthfs	protein_coding	3.82752	6.92789	11.5014	7.41894
ENSMUSG00000031816	Mthfsd	protein_coding	32.5368	9.40993	24.7023	22.2163
ENSMUSG00000079427	Mthfsl	protein_coding	0.000332438	13.4603	17.6518	10.3708
ENSMUSG00000020459	Mtif2	protein_coding	1.91393	14.1149	16.0231	10.684
ENSMUSG00000016510	Mtif3	protein_coding	3.82785	3.13664	4.00578	3.65676
ENSMUSG00000051319	Mtln	protein_coding	5.74178	47.0497	33.6041	28.7985
ENSMUSG00000031337	Mtm1	protein_coding	1.91393	7.84161	4.22833	4.66129
ENSMUSG00000015214	Mtmr1	protein_coding	9.56963	28.2298	30.4884	22.7626
ENSMUSG00000030522	Mtmr10	protein_coding	3.82785	4.70497	5.78613	4.77298
ENSMUSG00000045934	Mtmr11	protein_coding	7.65571	6.27329	4.67341	6.2008
ENSMUSG00000039458	Mtmr12	protein_coding	11.4836	15.6832	20.9191	16.0286
ENSMUSG00000030269	Mtmr14	protein_coding	5.74178	1.56832	4.00578	3.77196
ENSMUSG00000031918	Mtmr2	protein_coding	9.56963	54.8913	48.5145	37.6585
ENSMUSG00000034354	Mtmr3	protein_coding	57.4178	39.2081	56.7486	51.1248
ENSMUSG00000018401	Mtmr4	protein_coding	47.8482	53.323	55.6359	52.269
ENSMUSG00000021987	Mtmr6	protein_coding	42.1064	103.509	118.393	88.0029
ENSMUSG00000039431	Mtmr7	protein_coding	15.3114	62.7329	52.9653	43.6699
ENSMUSG00000035078	Mtmr9	protein_coding	13.3975	9.40993	7.78902	10.1988
ENSMUSG00000041623	Mtnap1	protein_coding	9.56963	4.70497	7.56648	7.28036
ENSMUSG00000032342	Mto1	protein_coding	22.9671	17.2515	20.474	20.2309
ENSMUSG00000028991	Mtor	protein_coding	45.9342	47.0497	48.0694	47.0178
ENSMUSG00000024234	Mtpap	protein_coding	3.82785	31.3664	27.3728	20.8557
ENSMUSG00000029840	Mtpn	protein_coding	9.56963	29.7981	20.2515	19.8731
ENSMUSG00000021311	Mtr	protein_coding	7.65571	9.40993	6.89885	7.98816
ENSMUSG00000019797	Mtres1	protein_coding	1.91393	20.3882	16.2457	12.8493
ENSMUSG00000016018	Mtrex	protein_coding	0	1.56832	0	0.522774
ENSMUSG00000022022	Mtrf1	protein_coding	1.91393	10.9783	6.6763	6.52283
ENSMUSG00000019774	Mtrf1l	protein_coding	0	0	0.66763	0.222543
ENSMUSG00000047635	Mtrfr	protein_coding	9.56963	17.2515	15.8006	14.2073
ENSMUSG00000096887	Mtrnr2l7	protein_coding	7732.26	8950.42	7231.55	7971.41
ENSMUSG00000034617	Mtrr	protein_coding	3.82785	14.1149	6.00867	7.98381
ENSMUSG00000022353	Mtss1	protein_coding	17.2253	12.5466	23.3671	17.713
ENSMUSG00000033763	Mtss2	protein_coding	170.339	94.0993	111.049	125.163
ENSMUSG00000028158	Mttp	protein_coding	0	0	5.78613	1.92871
ENSMUSG00000038065	Mturn	protein_coding	130.147	62.7329	61.422	84.7673
ENSMUSG00000045636	Mtus1	protein_coding	0	12.5466	6.89885	6.48181
ENSMUSG00000029651	Mtus2	protein_coding	24.881	32.9348	29.3757	29.0639
ENSMUSG00000064068	Mtx1	protein_coding	61.2457	37.6397	42.7283	47.2046
ENSMUSG00000027099	Mtx2	protein_coding	0	1.56832	0.66763	0.745318
ENSMUSG00000021704	Mtx3	protein_coding	13.3975	17.2515	15.578	15.409
ENSMUSG00000042784	Muc1	protein_coding	1.91393	1.56832	0	1.16075
ENSMUSG00000050808	Muc15	protein_coding	0	0	0.66763	0.222543
ENSMUSG00000090588	Muc21	protein_coding	0	1.56832	0	0.522774
ENSMUSG00000094840	Muc3a	protein_coding	3.82785	0	1.5578	1.79522
ENSMUSG00000041241	Mul1	protein_coding	40.1925	12.5466	20.9191	24.5527
ENSMUSG00000078683	Mup1	protein_coding	0	0	0.0729103	0.0243034
ENSMUSG00000078680	Mup10	protein_coding	0	0	0.0729103	0.0243034
ENSMUSG00000073834	Mup11	protein_coding	0	0	0.00132654	0.00044218
ENSMUSG00000094793	Mup12	protein_coding	0	0	0.00132654	0.00044218
ENSMUSG00000089873	Mup13	protein_coding	0	0	0.0729175	0.0243058
ENSMUSG00000073830	Mup14	protein_coding	0	0	0.0750405	0.0250135
ENSMUSG00000096674	Mup15	protein_coding	0	0	0.00132654	0.00044218
ENSMUSG00000078675	Mup16	protein_coding	0	0	0.00132654	0.00044218
ENSMUSG00000096688	Mup17	protein_coding	0	0	0.00132654	0.00044218
ENSMUSG00000078674	Mup18	protein_coding	0	0	0.00132654	0.00044218
ENSMUSG00000078673	Mup19	protein_coding	0	0	0.0729103	0.0243034
ENSMUSG00000078688	Mup2	protein_coding	0	0	0.0729103	0.0243034
ENSMUSG00000110439	Mup22	protein_coding	0	0	0.0729103	0.0243034
ENSMUSG00000066154	Mup3	protein_coding	0	1.56832	0	0.522774
ENSMUSG00000041333	Mup4	protein_coding	0	0	1.69787e-06	5.65957e-07
ENSMUSG00000058523	Mup5	protein_coding	1.91393	1.56832	0.890172	1.45747
ENSMUSG00000073842	Mup7	protein_coding	0	0	0.00132654	0.00044218
ENSMUSG00000078687	Mup8	protein_coding	0	0	0.0729175	0.0243058
ENSMUSG00000078686	Mup9	protein_coding	0	0	0.0729175	0.0243058
ENSMUSG00000024906	Mus81	protein_coding	28.7089	15.6832	22.6994	22.3639
ENSMUSG00000057280	Musk	protein_coding	0	1.56832	0.445087	0.671136
ENSMUSG00000042485	Mustn1	protein_coding	0	4.70497	2.00289	2.23595
ENSMUSG00000028687	Mutyh	protein_coding	3.82785	0	1.11272	1.64686
ENSMUSG00000031813	Mvb12a	protein_coding	44.0203	26.6615	32.0463	34.2427
ENSMUSG00000038740	Mvb12b	protein_coding	97.6103	76.8478	85.2341	86.5641
ENSMUSG00000006517	Mvd	protein_coding	49.7621	18.8199	26.9278	31.8366
ENSMUSG00000041939	Mvk	protein_coding	38.2785	28.2298	26.2601	30.9228
ENSMUSG00000030681	Mvp	protein_coding	9.56963	6.27329	2.67052	6.17115
ENSMUSG00000000386	Mx1	protein_coding	0	0	0.222543	0.0741811
ENSMUSG00000023341	Mx2	protein_coding	0	0	0.890174	0.296725
ENSMUSG00000001156	Mxd1	protein_coding	24.881	14.1149	18.6936	19.2299
ENSMUSG00000021485	Mxd3	protein_coding	0	0	2.44798	0.815993
ENSMUSG00000037235	Mxd4	protein_coding	111.008	45.4813	50.2948	68.928
ENSMUSG00000025025	Mxi1	protein_coding	40.1925	72.1428	89.9075	67.4143
ENSMUSG00000020814	Mxra7	protein_coding	3.82785	1.56832	1.33526	2.24381
ENSMUSG00000029070	Mxra8	protein_coding	5.74178	3.13664	3.78324	4.22055
ENSMUSG00000068566	Myadm	protein_coding	22.9671	73.7112	100.59	65.756
ENSMUSG00000025141	Myadml2	protein_coding	3.82785	3.13664	6.45376	4.47275
ENSMUSG00000019982	Myb	protein_coding	0	0	0.222543	0.0741811
ENSMUSG00000040463	Mybbp1a	protein_coding	9.56963	10.9783	24.4798	15.0092
ENSMUSG00000025912	Mybl1	protein_coding	0	1.56832	2.89306	1.48713
ENSMUSG00000017861	Mybl2	protein_coding	0	1.56832	0.66763	0.745318
ENSMUSG00000020061	Mybpc1	protein_coding	0	0	0.66763	0.222543
ENSMUSG00000002100	Mybpc3	protein_coding	3.82785	0	2.22543	2.01776
ENSMUSG00000042451	Mybph	protein_coding	0	0	0.222543	0.0741811
ENSMUSG00000022346	Myc	protein_coding	3.82785	7.84161	4.45087	5.37344
ENSMUSG00000028647	Mycbp	protein_coding	3.82785	7.84161	4.67341	5.44763
ENSMUSG00000033004	Mycbp2	protein_coding	34.4507	87.8261	101.035	74.4372
ENSMUSG00000039110	Mycbpap	protein_coding	1.91393	0	0.222543	0.712157
ENSMUSG00000028654	Mycl	protein_coding	9.56963	14.1149	15.578	13.0875
ENSMUSG00000037169	Mycn	protein_coding	1.91393	6.27329	20.6965	9.62792
ENSMUSG00000032508	Myd88	protein_coding	5.74178	3.13664	4.00578	4.29474
ENSMUSG00000019579	Mydgf	protein_coding	3.82785	3.13664	13.3526	6.77237
ENSMUSG00000027201	Myef2	protein_coding	9.56963	45.4813	60.3093	38.4534
ENSMUSG00000000435	Myf5	protein_coding	0	0	0.222543	0.0741811
ENSMUSG00000001285	Myg1	protein_coding	45.9342	25.0932	32.4913	34.5062
ENSMUSG00000056328	Myh1	protein_coding	0	0	2.22543	0.741811
ENSMUSG00000020900	Myh10	protein_coding	61.2457	87.8261	84.789	77.9536
ENSMUSG00000018830	Myh11	protein_coding	3.82785	1.56832	1.5578	2.31799
ENSMUSG00000060180	Myh13	protein_coding	1.91393	0	0.445087	0.786338
ENSMUSG00000030739	Myh14	protein_coding	38.2785	23.5248	16.0231	25.9422
ENSMUSG00000092009	Myh15	protein_coding	0	0	2.67052	0.890174
ENSMUSG00000033196	Myh2	protein_coding	0	0	1.33526	0.445087
ENSMUSG00000020908	Myh3	protein_coding	7.65571	3.13664	5.56359	5.45198
ENSMUSG00000057003	Myh4	protein_coding	3.82785	0	0.222543	1.35013
ENSMUSG00000053093	Myh7	protein_coding	40.1925	28.2298	22.4769	30.2997
ENSMUSG00000074652	Myh7b	protein_coding	3.82785	0	1.78035	1.8694
ENSMUSG00000055775	Myh8	protein_coding	0	0	2.00289	0.66763
ENSMUSG00000022443	Myh9	protein_coding	36.3646	32.9348	30.711	33.3368
ENSMUSG00000061816	Myl1	protein_coding	0	0	2.00289	0.66763
ENSMUSG00000024048	Myl12a	protein_coding	62.2026	51.7546	41.0593	51.6722
ENSMUSG00000034868	Myl12b	protein_coding	243.069	457.95	483.809	394.943
ENSMUSG00000013936	Myl2	protein_coding	5.74178	1.56832	0.890174	2.73343
ENSMUSG00000061086	Myl4	protein_coding	78.471	81.5528	77	79.0079
ENSMUSG00000090841	Myl6	protein_coding	937.824	755.931	731.723	808.493
ENSMUSG00000039824	Myl6b	protein_coding	57.4178	34.5031	27.8179	39.9129
ENSMUSG00000067818	Myl9	protein_coding	40.1925	17.2515	13.5751	23.6731
ENSMUSG00000038175	Mylip	protein_coding	21.0532	14.1149	17.3584	17.5088
ENSMUSG00000022836	Mylk	protein_coding	13.3975	10.9783	10.0145	11.4634
ENSMUSG00000031698	Mylk3	protein_coding	0	0	2.67052	0.890174
ENSMUSG00000044951	Mylk4	protein_coding	0	0	0.222543	0.0741811
ENSMUSG00000030672	Mylpf	protein_coding	1.91393	1.56832	1.5578	1.68002
ENSMUSG00000009214	Mymk	protein_coding	1.91393	0	0.890174	0.9347
ENSMUSG00000037730	Mynn	protein_coding	0	0	5.56359	1.85453
ENSMUSG00000022272	Myo10	protein_coding	22.9671	15.6832	20.9191	19.8565
ENSMUSG00000039057	Myo16	protein_coding	30.6228	18.8199	18.4711	22.6379
ENSMUSG00000000631	Myo18a	protein_coding	118.663	92.531	98.8093	103.335
ENSMUSG00000072720	Myo18b	protein_coding	5.74178	1.56832	0.66763	2.65924
ENSMUSG00000020527	Myo19	protein_coding	1.91393	4.70497	3.78324	3.46738
ENSMUSG00000025401	Myo1a	protein_coding	0	0	0.445087	0.148362
ENSMUSG00000018417	Myo1b	protein_coding	3.82785	15.6832	19.5838	13.0316
ENSMUSG00000017774	Myo1c	protein_coding	1.91393	7.84161	12.0173	7.25763
ENSMUSG00000035441	Myo1d	protein_coding	9.56963	9.40993	4.67341	7.88433
ENSMUSG00000032220	Myo1e	protein_coding	7.65571	10.9783	13.5751	10.7364
ENSMUSG00000024300	Myo1f	protein_coding	1.91393	1.56832	2.00289	1.82838
ENSMUSG00000020437	Myo1g	protein_coding	0	1.56832	0.445087	0.671136
ENSMUSG00000066952	Myo1h	protein_coding	0	0	0.445087	0.148362
ENSMUSG00000042064	Myo3b	protein_coding	0	0	1.11272	0.370906
ENSMUSG00000034593	Myo5a	protein_coding	76.5571	174.084	172.694	141.112
ENSMUSG00000025885	Myo5b	protein_coding	22.9671	28.2298	20.0289	23.7419
ENSMUSG00000033590	Myo5c	protein_coding	0	0	1.33526	0.445087
ENSMUSG00000033577	Myo6	protein_coding	15.3114	25.0932	18.6936	19.6994
ENSMUSG00000030761	Myo7a	protein_coding	24.881	14.1149	10.237	16.411
ENSMUSG00000039585	Myo9a	protein_coding	22.9671	29.7981	26.7052	26.4902
ENSMUSG00000004677	Myo9b	protein_coding	19.1393	10.9783	13.1301	14.4159
ENSMUSG00000026697	Myoc	protein_coding	26.795	7.84161	17.3584	17.3317
ENSMUSG00000091060	Myocos	protein_coding	0	0	0.222543	0.0741811
ENSMUSG00000048612	Myof	protein_coding	1.91393	1.56832	1.33526	1.60584
ENSMUSG00000024049	Myom1	protein_coding	0	1.56832	1.5578	1.04204
ENSMUSG00000037139	Myom3	protein_coding	1.91393	0	2.67052	1.52815
ENSMUSG00000046312	Myorg	protein_coding	49.7621	21.9565	21.5867	31.1018
ENSMUSG00000028116	Myoz2	protein_coding	0	0	0.222543	0.0741811
ENSMUSG00000020067	Mypn	protein_coding	3.82785	6.27329	2.00289	4.03468
ENSMUSG00000048481	Mypop	protein_coding	63.1596	54.8913	56.3035	58.1181
ENSMUSG00000036098	Myrf	protein_coding	49.7621	31.3664	24.7023	35.277
ENSMUSG00000041794	Myrip	protein_coding	24.881	61.1646	48.0694	44.705
ENSMUSG00000062627	Mysm1	protein_coding	0	4.70497	9.34682	4.68393
ENSMUSG00000010505	Myt1	protein_coding	3.82785	6.27329	4.00578	4.70231
ENSMUSG00000061911	Myt1l	protein_coding	63.1596	103.509	136.864	101.178
ENSMUSG00000024353	Mzb1	protein_coding	0	0	0.222543	0.0741811
ENSMUSG00000030380	Mzf1	protein_coding	3.82785	0	7.78902	3.87229
ENSMUSG00000033186	Mzt1	protein_coding	9.56963	69.0062	74.7746	51.1168
ENSMUSG00000022671	Mzt2	protein_coding	61.2457	34.5031	46.7341	47.4943
ENSMUSG00000031652	N4bp1	protein_coding	42.1064	23.5248	24.4798	30.037
ENSMUSG00000037795	N4bp2	protein_coding	1.91393	4.70497	3.11561	3.24483
ENSMUSG00000041132	N4bp2l1	protein_coding	7.65571	31.3664	23.3671	20.7964
ENSMUSG00000029655	N4bp2l2	protein_coding	0	7.84161	6.00867	4.61676
ENSMUSG00000001053	N4bp3	protein_coding	15.3114	9.40993	9.79191	11.5044
ENSMUSG00000044442	N6amt1	protein_coding	0	6.27329	13.1301	6.46778
ENSMUSG00000031388	Naa10	protein_coding	95.6963	42.3447	53.8555	63.9655
ENSMUSG00000024571	Naa12	protein_coding	160.77	90.9627	103.483	118.405
ENSMUSG00000063273	Naa15	protein_coding	1.91393	3.13664	5.1185	3.38969
ENSMUSG00000022020	Naa16	protein_coding	3.82785	3.13664	1.78035	2.91495
ENSMUSG00000002728	Naa20	protein_coding	1.91393	25.0932	13.3526	13.4532
ENSMUSG00000042719	Naa25	protein_coding	7.65571	17.2515	18.9162	14.6078
ENSMUSG00000036282	Naa30	protein_coding	9.56963	39.2081	35.8295	28.2024
ENSMUSG00000021555	Naa35	protein_coding	1.91393	1.56832	2.89306	2.1251
ENSMUSG00000059278	Naa38	protein_coding	289.003	150.559	134.416	191.326
ENSMUSG00000024764	Naa40	protein_coding	3.82785	21.9565	23.1445	16.3096
ENSMUSG00000022698	Naa50	protein_coding	17.2253	58.0279	52.5202	42.5912
ENSMUSG00000005982	Naa60	protein_coding	118.663	106.646	113.942	113.084
ENSMUSG00000079334	Naa80	protein_coding	22.9671	7.84161	13.7977	14.8688
ENSMUSG00000029413	Naaa	protein_coding	3.82785	26.6615	27.1503	19.2132
ENSMUSG00000043943	Naalad2	protein_coding	0	0	0.222543	0.0741811
ENSMUSG00000102758	Naaladl2	protein_coding	0	1.56832	1.33526	0.967861
ENSMUSG00000002881	Nab1	protein_coding	7.65571	10.9783	22.0318	13.5553
ENSMUSG00000025402	Nab2	protein_coding	57.4178	26.6615	33.8266	39.302
ENSMUSG00000026107	Nabp1	protein_coding	1.91393	9.40993	10.237	7.18695
ENSMUSG00000025374	Nabp2	protein_coding	166.512	92.531	88.5723	115.872
ENSMUSG00000061315	Naca	protein_coding	153.114	310.528	352.064	271.902
ENSMUSG00000041073	Nacad	protein_coding	65.0735	36.0714	36.052	45.7323
ENSMUSG00000001910	Nacc1	protein_coding	124.405	95.6677	88.3497	102.808
ENSMUSG00000026932	Nacc2	protein_coding	72.7292	34.5031	40.7254	49.3193
ENSMUSG00000029063	Nadk	protein_coding	36.3646	58.0279	52.0752	48.8226
ENSMUSG00000022253	Nadk2	protein_coding	5.74178	17.2515	16.4682	13.1538
ENSMUSG00000031090	Nadsyn1	protein_coding	3.82785	3.13664	2.67052	3.21167
ENSMUSG00000031878	Nae1	protein_coding	7.65571	51.7546	47.4017	35.604
ENSMUSG00000014907	Naf1	protein_coding	0	15.6832	18.6936	11.459
ENSMUSG00000022453	Naga	protein_coding	38.2785	18.8199	17.8035	24.9673
ENSMUSG00000034744	Nagk	protein_coding	101.438	42.3447	39.6127	61.1319
ENSMUSG00000001751	Naglu	protein_coding	9.56963	9.40993	9.34682	9.44213
ENSMUSG00000023143	Nagpa	protein_coding	5.74178	7.84161	9.79191	7.79177
ENSMUSG00000039164	Naif1	protein_coding	3.82785	7.84161	5.34104	5.67017
ENSMUSG00000021640	Naip1	protein_coding	0	0	0.222543	0.0741811
ENSMUSG00000078945	Naip2	protein_coding	0	0	1.78035	0.593449
ENSMUSG00000078942	Naip6	protein_coding	0	0	0.222543	0.0741811
ENSMUSG00000000197	Nalcn	protein_coding	13.3975	50.1863	56.7486	40.1108
ENSMUSG00000079157	Nalf1	protein_coding	11.4836	37.6397	34.2717	27.7983
ENSMUSG00000071719	Nalf2	protein_coding	30.6228	12.5466	11.7948	18.3214
ENSMUSG00000020572	Nampt	protein_coding	5.74178	17.2515	22.6994	15.2309
ENSMUSG00000072437	Nanos1	protein_coding	9.56963	12.5466	16.4682	12.8615
ENSMUSG00000051965	Nanos2	protein_coding	1.91393	1.56832	0.222543	1.23493
ENSMUSG00000056155	Nanos3	protein_coding	13.3975	3.13664	6.45376	7.66263
ENSMUSG00000053916	Nanp	protein_coding	1.91393	39.2081	39.8353	26.9858
ENSMUSG00000028334	Nans	protein_coding	9.56963	10.9783	6.23122	8.92637
ENSMUSG00000058799	Nap1l1	protein_coding	82.2989	208.587	222.098	170.995
ENSMUSG00000082229	Nap1l2	protein_coding	15.3114	94.0993	117.725	75.7121
ENSMUSG00000055733	Nap1l3	protein_coding	7.65571	47.0497	53.8555	36.187
ENSMUSG00000059119	Nap1l4	protein_coding	116.75	87.8261	105.931	103.502
ENSMUSG00000055430	Nap1l5	protein_coding	47.8482	395.217	399.911	280.992
ENSMUSG00000006024	Napa	protein_coding	49.7621	50.1863	44.7312	48.2265
ENSMUSG00000027438	Napb	protein_coding	132.061	310.528	338.711	260.433
ENSMUSG00000044968	Napepld	protein_coding	0	10.9783	7.56648	6.18158
ENSMUSG00000024581	Napg	protein_coding	51.676	133.307	142.65	109.211
ENSMUSG00000022574	Naprt	protein_coding	17.2253	1.56832	4.22833	7.674
ENSMUSG00000002204	Napsa	protein_coding	0	0	0.66763	0.222543
ENSMUSG00000000056	Narf	protein_coding	1.91393	4.70497	3.56069	3.3932
ENSMUSG00000024587	Nars1	protein_coding	78.471	147.422	165.35	130.414
ENSMUSG00000018995	Nars2	protein_coding	0	0	1.33526	0.445087
ENSMUSG00000028693	Nasp	protein_coding	1.91393	12.5466	19.3613	11.2739
ENSMUSG00000025588	Nat1	protein_coding	1.91393	3.13664	1.33526	2.12861
ENSMUSG00000027185	Nat10	protein_coding	5.74178	13.3307	10.9046	9.99238
ENSMUSG00000035285	Nat14	protein_coding	93.7824	116.056	115.723	108.52
ENSMUSG00000051147	Nat2	protein_coding	0	1.56832	1.78035	1.11622
ENSMUSG00000030004	Nat8	protein_coding	5.74178	1.56832	2.44798	3.25269
ENSMUSG00000057103	Nat8f1	protein_coding	74.6431	39.2081	25.1474	46.3329
ENSMUSG00000033634	Nat8f2	protein_coding	4.8847e-11	0	6.73913e-13	1.6507e-11
ENSMUSG00000051262	Nat8f3	protein_coding	1.91393	0.784161	1.96865	1.55558
ENSMUSG00000068299	Nat8f4	protein_coding	11.4836	9.40993	5.34104	8.74485
ENSMUSG00000079494	Nat8f5	protein_coding	3.82785	3.13664	2.22543	3.06331
ENSMUSG00000079495	Nat8f6	protein_coding	1.91393	1.56832	0.29102	1.25776
ENSMUSG00000089694	Nat8f7	protein_coding	1.91393	0.784161	1.74611	1.4814
ENSMUSG00000048142	Nat8l	protein_coding	264.122	153.696	139.535	185.784
ENSMUSG00000015542	Nat9	protein_coding	19.1393	21.9565	21.3642	20.82
ENSMUSG00000009418	Nav1	protein_coding	28.7089	45.4813	54.9682	43.0528
ENSMUSG00000052512	Nav2	protein_coding	30.6228	37.6397	32.7139	33.6588
ENSMUSG00000020181	Nav3	protein_coding	17.2253	21.9565	28.9306	22.7042
ENSMUSG00000031505	Naxd	protein_coding	80.3849	62.7329	56.3035	66.4738
ENSMUSG00000028070	Naxe	protein_coding	183.737	90.9627	82.1185	118.939
ENSMUSG00000020576	Nbas	protein_coding	13.3975	14.1149	16.0231	14.5118
ENSMUSG00000086316	Nbdy	protein_coding	74.6431	64.3012	53.633	64.1924
ENSMUSG00000027799	Nbea	protein_coding	36.3646	136.444	128.185	100.331
ENSMUSG00000073664	Nbeal1	protein_coding	0	3.13664	10.4595	4.53206
ENSMUSG00000056724	Nbeal2	protein_coding	3.82785	7.84161	4.45087	5.37344
ENSMUSG00000041120	Nbl1	protein_coding	97.6103	36.0714	60.0867	64.5895
ENSMUSG00000028224	Nbn	protein_coding	1.91393	17.2515	16.4682	11.8779
ENSMUSG00000017119	Nbr1	protein_coding	55.5039	97.236	87.6821	80.1407
ENSMUSG00000051359	Ncald	protein_coding	244.983	368.556	374.541	329.36
ENSMUSG00000039542	Ncam1	protein_coding	109.094	181.925	170.246	153.755
ENSMUSG00000022762	Ncam2	protein_coding	0	29.7981	26.4827	18.7603
ENSMUSG00000002341	Ncan	protein_coding	139.717	134.876	176.699	150.431
ENSMUSG00000038252	Ncapd2	protein_coding	19.1393	18.8199	12.2399	16.733
ENSMUSG00000035024	Ncapd3	protein_coding	1.91393	7.84161	8.67919	6.14491
ENSMUSG00000015880	Ncapg	protein_coding	0	0	0.222543	0.0741811
ENSMUSG00000042029	Ncapg2	protein_coding	0	0	1.11272	0.370906
ENSMUSG00000034906	Ncaph	protein_coding	1.91393	0	0.66763	0.860519
ENSMUSG00000008690	Ncaph2	protein_coding	99.5242	21.9565	30.711	50.7306
ENSMUSG00000028330	Ncbp1	protein_coding	30.6228	31.3664	51.185	37.7248
ENSMUSG00000022774	Ncbp2	protein_coding	9.56963	18.8199	22.4769	16.9555
ENSMUSG00000107002	Ncbp2as2	protein_coding	18.1656	9.40993	14.4653	14.0136
ENSMUSG00000020783	Ncbp3	protein_coding	0	1.56832	2.22543	1.26459
ENSMUSG00000047586	Nccrp1	protein_coding	0	0	0.222543	0.0741811
ENSMUSG00000028833	Ncdn	protein_coding	1167.5	939.425	970.289	1025.74
ENSMUSG00000027698	Nceh1	protein_coding	49.7621	106.646	106.376	87.5946
ENSMUSG00000015950	Ncf1	protein_coding	13.3975	3.13664	4.67341	7.06918
ENSMUSG00000071715	Ncf4	protein_coding	0	1.56832	0.890174	0.819499
ENSMUSG00000032475	Nck1	protein_coding	5.74178	20.3882	14.0202	13.3834
ENSMUSG00000066877	Nck2	protein_coding	7.65571	23.5248	38.2775	23.1527
ENSMUSG00000027002	Nckap1	protein_coding	177.995	421.879	393.902	331.259
ENSMUSG00000022488	Nckap1l	protein_coding	7.65571	9.40993	7.34393	8.13652
ENSMUSG00000049690	Nckap5	protein_coding	0	1.56832	1.33526	0.967861
ENSMUSG00000023009	Nckap5l	protein_coding	28.7089	14.1149	18.4711	20.4316
ENSMUSG00000032598	Nckipsd	protein_coding	7.65571	0	6.89885	4.85152
ENSMUSG00000026234	Ncl	protein_coding	40.1925	134.876	137.754	104.274
ENSMUSG00000020238	Ncln	protein_coding	44.0203	50.1863	48.9596	47.7221
ENSMUSG00000043924	Ncmap	protein_coding	0	0	0.222543	0.0741811
ENSMUSG00000020647	Ncoa1	protein_coding	30.6228	79.9844	66.5405	59.0493
ENSMUSG00000005886	Ncoa2	protein_coding	22.9671	56.4596	48.5145	42.6471
ENSMUSG00000027678	Ncoa3	protein_coding	13.3975	18.8199	23.5896	18.6023
ENSMUSG00000056234	Ncoa4	protein_coding	24.881	70.5745	84.5665	60.0074
ENSMUSG00000021908	Ncoa4-ps	transcribed_processed_pseudogene	0	1.56832	0.66763	0.745318
ENSMUSG00000039804	Ncoa5	protein_coding	36.3646	28.2298	36.052	33.5488
ENSMUSG00000038369	Ncoa6	protein_coding	22.9671	40.7764	39.3902	34.3779
ENSMUSG00000039697	Ncoa7	protein_coding	9.56963	47.0497	66.5405	41.0533
ENSMUSG00000018501	Ncor1	protein_coding	17.2253	40.7764	45.3989	34.4669
ENSMUSG00000029478	Ncor2	protein_coding	128.233	75.2795	76.5549	93.3558
ENSMUSG00000062661	Ncs1	protein_coding	30.6228	12.5466	9.34682	17.5054
ENSMUSG00000003458	Ncstn	protein_coding	24.881	47.0497	57.6387	43.1898
ENSMUSG00000028614	Ndc1	protein_coding	13.3975	9.40993	12.685	11.8308
ENSMUSG00000024056	Ndc80	protein_coding	0	0	0.890174	0.296725
ENSMUSG00000022678	Nde1	protein_coding	13.3975	10.9783	14.0202	12.7987
ENSMUSG00000018736	Ndel1	protein_coding	61.2457	114.488	91.2428	88.992
ENSMUSG00000024425	Ndfip1	protein_coding	394.269	846.894	885.945	709.036
ENSMUSG00000053253	Ndfip2	protein_coding	11.4836	145.854	165.572	107.637
ENSMUSG00000049001	Ndnf	protein_coding	1.91393	1.56832	5.1185	2.86692
ENSMUSG00000006471	Ndor1	protein_coding	22.9068	20.3882	17.4681	20.2544
ENSMUSG00000115018	Ndor1	protein_coding	0.0602838	1.98986e-05	0.00453585	0.0216132
ENSMUSG00000115074	Ndor1	protein_coding	0	1.56832	0.775895	0.781406
ENSMUSG00000040138	Ndp	protein_coding	13.3975	10.9783	9.79191	11.3892
ENSMUSG00000005125	Ndrg1	protein_coding	114.836	28.2298	48.2919	63.7858
ENSMUSG00000004558	Ndrg2	protein_coding	1623.01	594.394	571.046	929.484
ENSMUSG00000027634	Ndrg3	protein_coding	421.064	548.913	514.52	494.832
ENSMUSG00000036564	Ndrg4	protein_coding	505.277	1587.14	1598.97	1230.46
ENSMUSG00000054008	Ndst1	protein_coding	86.1267	54.8913	57.1937	66.0706
ENSMUSG00000039308	Ndst2	protein_coding	7.65571	21.9565	10.4595	13.3573
ENSMUSG00000027977	Ndst3	protein_coding	1.91393	15.6832	13.1301	10.2424
ENSMUSG00000027971	Ndst4	protein_coding	1.91393	4.70497	2.89306	3.17065
ENSMUSG00000016427	Ndufa1	protein_coding	444.031	346.599	315.121	368.584
ENSMUSG00000026260	Ndufa10	protein_coding	0	10.9783	13.1301	8.03611
ENSMUSG00000002379	Ndufa11	protein_coding	667.96	269.751	296.65	411.454
ENSMUSG00000020022	Ndufa12	protein_coding	292.831	244.658	249.471	262.32
ENSMUSG00000080893	Ndufa12-ps	processed_pseudogene	0	4.70497	0.445087	1.71668
ENSMUSG00000036199	Ndufa13	protein_coding	880.406	487.748	490.486	619.547
ENSMUSG00000014294	Ndufa2	protein_coding	51.676	21.9565	27.5954	33.7426
ENSMUSG00000035674	Ndufa3	protein_coding	907.201	483.043	483.364	624.536
ENSMUSG00000029632	Ndufa4	protein_coding	723.464	1079.01	1095.36	965.943
ENSMUSG00000040280	Ndufa4l2	protein_coding	13.3975	6.27329	5.56359	8.41145
ENSMUSG00000023089	Ndufa5	protein_coding	172.253	313.664	312.451	266.123
ENSMUSG00000022450	Ndufa6	protein_coding	216.274	330.916	319.35	288.847
ENSMUSG00000041881	Ndufa7	protein_coding	522.502	261.91	289.752	358.054
ENSMUSG00000026895	Ndufa8	protein_coding	357.904	243.09	247.246	282.747
ENSMUSG00000000399	Ndufa9	protein_coding	195.221	131.739	134.416	153.792
ENSMUSG00000030869	Ndufab1	protein_coding	126.319	250.932	252.587	209.946
ENSMUSG00000091989	Ndufab1-ps	processed_pseudogene	0	2.35248	0.000434655	0.784306
ENSMUSG00000027305	Ndufaf1	protein_coding	13.3975	26.6615	25.37	21.8096
ENSMUSG00000068184	Ndufaf2	protein_coding	19.3904	41.2237	43.761	34.7917
ENSMUSG00000070283	Ndufaf3	protein_coding	93.7824	51.7546	45.8439	63.7937
ENSMUSG00000028261	Ndufaf4	protein_coding	3.82785	39.2081	34.2717	25.7692
ENSMUSG00000027384	Ndufaf5	protein_coding	24.881	18.8199	19.8064	21.1691
ENSMUSG00000050323	Ndufaf6	protein_coding	13.3975	17.2515	9.34682	13.332
ENSMUSG00000024082	Ndufaf7	protein_coding	3.82785	25.0932	20.9191	16.6134
ENSMUSG00000078572	Ndufaf8	protein_coding	99.5242	70.5745	58.5289	76.2092
ENSMUSG00000113902	Ndufb1	protein_coding	199.048	494.022	430.399	374.49
ENSMUSG00000040048	Ndufb10	protein_coding	394.269	265.046	273.283	310.866
ENSMUSG00000031059	Ndufb11	protein_coding	503.363	288.571	277.289	356.408
ENSMUSG00000002416	Ndufb2	protein_coding	713.895	337.189	358.072	469.719
ENSMUSG00000026032	Ndufb3	protein_coding	68.9014	214.86	217.425	167.062
ENSMUSG00000022820	Ndufb4	protein_coding	84.6403	20.4886	35.4347	46.8545
ENSMUSG00000083380	Ndufb4c	transcribed_processed_pseudogene	294.317	299.449	271.898	288.555
ENSMUSG00000027673	Ndufb5	protein_coding	509.105	274.456	282.853	355.471
ENSMUSG00000071014	Ndufb6	protein_coding	132.061	75.2795	53.8555	87.0653
ENSMUSG00000033938	Ndufb7	protein_coding	342.593	216.428	201.624	253.549
ENSMUSG00000025204	Ndufb8	protein_coding	868.923	415.605	422.387	568.972
ENSMUSG00000022354	Ndufb9	protein_coding	1077.54	569.301	562.59	736.477
ENSMUSG00000037152	Ndufc1	protein_coding	277.519	279.161	203.182	253.288
ENSMUSG00000030647	Ndufc2	protein_coding	149.286	274.456	307.332	243.692
ENSMUSG00000025968	Ndufs1	protein_coding	49.7621	131.739	122.844	101.448
ENSMUSG00000013593	Ndufs2	protein_coding	367.474	241.522	233.003	280.666
ENSMUSG00000005510	Ndufs3	protein_coding	306.228	244.658	239.902	263.596
ENSMUSG00000021764	Ndufs4	protein_coding	95.6963	155.264	166.24	139.067
ENSMUSG00000028648	Ndufs5	protein_coding	229.671	437.562	390.341	352.525
ENSMUSG00000081824	Ndufs5-ps	processed_pseudogene	0	1.56832	0	0.522774
ENSMUSG00000021606	Ndufs6	protein_coding	463.17	263.478	269.055	331.901
ENSMUSG00000083820	Ndufs6b	transcribed_processed_pseudogene	0	0	0.222543	0.0741811
ENSMUSG00000020153	Ndufs7	protein_coding	388.527	243.09	220.541	284.053
ENSMUSG00000059734	Ndufs8	protein_coding	310.056	185.062	190.497	228.538
ENSMUSG00000037916	Ndufv1	protein_coding	336.851	230.543	211.639	259.678
ENSMUSG00000024099	Ndufv2	protein_coding	137.803	277.593	281.295	232.23
ENSMUSG00000024038	Ndufv3	protein_coding	539.727	313.664	283.52	378.971
ENSMUSG00000026950	Neb	protein_coding	0	0	0.445087	0.148362
ENSMUSG00000053702	Nebl	protein_coding	13.3975	17.2515	26.4827	19.0439
ENSMUSG00000040536	Necab1	protein_coding	11.4836	128.602	98.8093	79.6318
ENSMUSG00000031837	Necab2	protein_coding	172.253	61.1646	63.87	99.096
ENSMUSG00000027489	Necab3	protein_coding	111.008	108.214	107.043	108.755
ENSMUSG00000030327	Necap1	protein_coding	78.471	178.789	191.832	149.697
ENSMUSG00000028923	Necap2	protein_coding	34.4507	28.2298	26.9278	29.8694
ENSMUSG00000032012	Nectin1	protein_coding	45.9342	64.3012	56.0809	55.4388
ENSMUSG00000062300	Nectin2	protein_coding	5.74178	10.9783	7.34393	8.02132
ENSMUSG00000022656	Nectin3	protein_coding	1.91393	15.6832	10.9046	9.50059
ENSMUSG00000006411	Nectin4	protein_coding	3.82785	4.70497	1.33526	3.28936
ENSMUSG00000019988	Nedd1	protein_coding	0	4.70497	2.67052	2.4585
ENSMUSG00000032216	Nedd4	protein_coding	45.9342	233.68	228.997	169.537
ENSMUSG00000024589	Nedd4l	protein_coding	65.0735	89.3944	95.4711	83.313
ENSMUSG00000010376	Nedd8	protein_coding	264.122	261.91	273.728	266.587
ENSMUSG00000021365	Nedd9	protein_coding	0	1.56832	0.66763	0.745318
ENSMUSG00000020396	Nefh	protein_coding	57.4178	40.7764	48.9596	49.0512
ENSMUSG00000022055	Nefl	protein_coding	172.253	216.428	255.257	214.646
ENSMUSG00000022054	Nefm	protein_coding	0	1.56832	0.890174	0.819499
ENSMUSG00000040037	Negr1	protein_coding	13.3975	167.81	149.772	110.327
ENSMUSG00000032298	Neil1	protein_coding	1.91393	4.70497	5.1185	3.91246
ENSMUSG00000035121	Neil2	protein_coding	0	1.56832	2.44798	1.33877
ENSMUSG00000031644	Nek1	protein_coding	1.91393	10.9783	14.0202	8.97081
ENSMUSG00000042567	Nek10	protein_coding	0	0	0.890174	0.296725
ENSMUSG00000035032	Nek11	protein_coding	0	1.56832	0.445087	0.671136
ENSMUSG00000026622	Nek2	protein_coding	0	0	1.33526	0.445087
ENSMUSG00000031478	Nek3	protein_coding	0	1.56832	0.890174	0.819499
ENSMUSG00000021918	Nek4	protein_coding	3.82785	0	6.89885	3.57557
ENSMUSG00000037738	Nek5	protein_coding	1.91393	0	0	0.637976
ENSMUSG00000026749	Nek6	protein_coding	7.65571	1.56832	4.22833	4.48412
ENSMUSG00000026393	Nek7	protein_coding	7.65571	20.3882	30.9335	19.6591
ENSMUSG00000017405	Nek8	protein_coding	3.82785	1.56832	2.44798	2.61472
ENSMUSG00000034290	Nek9	protein_coding	47.8482	21.9565	27.3728	32.3925
ENSMUSG00000029111	Nelfa	protein_coding	0	0	1.5578	0.519268
ENSMUSG00000013465	Nelfb	protein_coding	65.0735	53.323	45.1763	54.5243
ENSMUSG00000016253	Nelfcd	protein_coding	55.5039	34.5031	36.7197	42.2422
ENSMUSG00000024369	Nelfe	protein_coding	40.1925	23.5248	19.3613	27.6929
ENSMUSG00000055409	Nell1	protein_coding	22.9671	32.9348	31.6012	29.1677
ENSMUSG00000022454	Nell2	protein_coding	266.036	437.562	468.454	390.684
ENSMUSG00000020982	Nemf	protein_coding	1.91393	9.40993	12.0173	7.7804
ENSMUSG00000040195	Nemp1	protein_coding	0	0	3.33815	1.11272
ENSMUSG00000043015	Nemp2	protein_coding	1.91393	4.70497	2.89306	3.17065
ENSMUSG00000037499	Nenf	protein_coding	329.195	138.012	154.445	207.218
ENSMUSG00000032340	Neo1	protein_coding	22.9671	23.5248	25.37	23.954
ENSMUSG00000036208	Nepro	protein_coding	0	0	0.890174	0.296725
ENSMUSG00000004891	Nes	protein_coding	11.4836	3.13664	3.33815	5.98612
ENSMUSG00000021215	Net1	protein_coding	0	1.56832	1.33526	0.967861
ENSMUSG00000050321	Neto1	protein_coding	3.82785	12.5466	19.8064	12.0603
ENSMUSG00000036902	Neto2	protein_coding	1.91393	36.0714	42.9509	26.9787
ENSMUSG00000007038	Neu1	protein_coding	11.4836	14.1149	20.9191	15.5058
ENSMUSG00000079434	Neu2	protein_coding	1.91393	9.40993	4.45087	5.25824
ENSMUSG00000035239	Neu3	protein_coding	0	1.56832	1.33526	0.967861
ENSMUSG00000034000	Neu4	protein_coding	5.74178	0	3.56069	3.10083
ENSMUSG00000006435	Neurl1a	protein_coding	363.646	136.444	129.075	209.722
ENSMUSG00000034413	Neurl1b	protein_coding	86.1267	37.6397	46.7341	56.8335
ENSMUSG00000039873	Neurl2	protein_coding	7.65571	1.56832	4.00578	4.40994
ENSMUSG00000047284	Neurl4	protein_coding	133.975	48.618	62.5347	81.7092
ENSMUSG00000034701	Neurod1	protein_coding	0	3.13664	0.890174	1.34227
ENSMUSG00000038255	Neurod2	protein_coding	28.7089	61.1646	81.2284	57.0339
ENSMUSG00000048015	Neurod4	protein_coding	0	0	0.890174	0.296725
ENSMUSG00000037984	Neurod6	protein_coding	22.9671	65.8695	81.2284	56.6883
ENSMUSG00000048904	Neurog1	protein_coding	0	0	0.222543	0.0741811
ENSMUSG00000027967	Neurog2	protein_coding	0	0	1.78035	0.593449
ENSMUSG00000046449	Nexmif	protein_coding	1.91393	12.5466	16.4682	10.3096
ENSMUSG00000039103	Nexn	protein_coding	3.82785	1.56832	1.33526	2.24381
ENSMUSG00000020716	Nf1	protein_coding	36.3646	61.1646	60.5318	52.687
ENSMUSG00000009073	Nf2	protein_coding	78.471	32.9348	49.1821	53.5293
ENSMUSG00000058099	Nfam1	protein_coding	1.91393	1.56832	0.890174	1.45747
ENSMUSG00000026442	Nfasc	protein_coding	137.803	166.242	154	152.682
ENSMUSG00000003847	Nfat5	protein_coding	9.56963	26.6615	37.1648	24.4653
ENSMUSG00000033016	Nfatc1	protein_coding	7.65571	4.70497	3.56069	5.30712
ENSMUSG00000027544	Nfatc2	protein_coding	21.0532	9.40993	7.56648	12.6765
ENSMUSG00000030722	Nfatc2ip	protein_coding	0	7.84161	5.78613	4.54258
ENSMUSG00000031902	Nfatc3	protein_coding	9.56963	3.13664	9.12428	7.27685
ENSMUSG00000023411	Nfatc4	protein_coding	0	1.56832	1.33526	0.967861
ENSMUSG00000038615	Nfe2l1	protein_coding	199.048	202.314	188.939	196.767
ENSMUSG00000015839	Nfe2l2	protein_coding	1.91393	9.40993	12.9075	8.07713
ENSMUSG00000029832	Nfe2l3	protein_coding	1.91393	3.13664	3.11561	2.72206
ENSMUSG00000028565	Nfia	protein_coding	17.2253	25.0932	26.9278	23.0821
ENSMUSG00000008575	Nfib	protein_coding	21.0532	61.1646	59.8642	47.3607
ENSMUSG00000055053	Nfic	protein_coding	34.4507	53.323	69.211	52.3282
ENSMUSG00000056749	Nfil3	protein_coding	3.82785	12.5466	11.3497	9.24138
ENSMUSG00000001911	Nfix	protein_coding	166.512	178.789	231.89	192.397
ENSMUSG00000028163	Nfkb1	protein_coding	3.82785	14.1149	8.67919	8.87398
ENSMUSG00000025225	Nfkb2	protein_coding	1.91393	0	0.890174	0.9347
ENSMUSG00000021025	Nfkbia	protein_coding	7.65571	31.3664	33.159	24.0604
ENSMUSG00000030595	Nfkbib	protein_coding	55.5039	45.4813	49.1821	50.0558
ENSMUSG00000036931	Nfkbid	protein_coding	1.91393	4.70497	3.11561	3.24483
ENSMUSG00000023947	Nfkbie	protein_coding	0	3.13664	1.5578	1.56482
ENSMUSG00000042419	Nfkbil1	protein_coding	19.1393	17.2515	12.2399	16.2102
ENSMUSG00000035356	Nfkbiz	protein_coding	1.91393	4.70497	4.67341	3.7641
ENSMUSG00000042185	Nfrkb	protein_coding	13.3975	15.6832	12.2399	13.7735
ENSMUSG00000027618	Nfs1	protein_coding	26.795	39.2081	35.6069	33.87
ENSMUSG00000029993	Nfu1	protein_coding	26.795	70.5745	75.8873	57.7523
ENSMUSG00000028423	Nfx1	protein_coding	32.5368	42.3447	55.6359	43.5058
ENSMUSG00000072889	Nfxl1	protein_coding	0	3.13664	5.78613	2.97426
ENSMUSG00000023994	Nfya	protein_coding	5.74178	10.9783	16.9133	11.2111
ENSMUSG00000020248	Nfyb	protein_coding	13.3975	37.6397	42.0607	31.0326
ENSMUSG00000032897	Nfyc	protein_coding	42.1064	60.3804	38.5	46.9956
ENSMUSG00000073233	Nfyc-ps	processed_pseudogene	0	0.784161	0	0.261387
ENSMUSG00000021032	Ngb	protein_coding	19.1393	14.1149	6.6763	13.3102
ENSMUSG00000022204	Ngdn	protein_coding	24.881	25.0932	17.8035	22.5926
ENSMUSG00000026259	Ngef	protein_coding	382.785	316.801	318.46	339.349
ENSMUSG00000027859	Ngf	protein_coding	5.74178	9.40993	6.23122	7.12764
ENSMUSG00000000120	Ngfr	protein_coding	0	3.13664	0.66763	1.26809
ENSMUSG00000021785	Ngly1	protein_coding	3.82785	23.5248	22.0318	16.4615
ENSMUSG00000047084	Ngrn	protein_coding	24.881	51.7546	46.5116	41.0491
ENSMUSG00000026162	Nhej1	protein_coding	0	0	0.222543	0.0741811
ENSMUSG00000020733	Nherf1	protein_coding	97.6103	45.4813	40.948	61.3465
ENSMUSG00000002504	Nherf2	protein_coding	36.3646	36.0714	32.7139	35.05
ENSMUSG00000032105	Nherf4	protein_coding	0	0	0.445087	0.148362
ENSMUSG00000051251	Nhlh1	protein_coding	0	1.56832	0.445087	0.671136
ENSMUSG00000048540	Nhlh2	protein_coding	0	0	0.66763	0.222543
ENSMUSG00000044231	Nhlrc1	protein_coding	19.1393	29.7981	17.3584	22.0986
ENSMUSG00000025078	Nhlrc2	protein_coding	5.74178	9.40993	11.7948	8.98217
ENSMUSG00000042997	Nhlrc3	protein_coding	0	3.13664	5.34104	2.8259
ENSMUSG00000001056	Nhp2	protein_coding	130.147	92.531	71.659	98.1123
ENSMUSG00000059493	Nhs	protein_coding	0	3.13664	2.44798	1.86154
ENSMUSG00000039835	Nhsl1	protein_coding	5.74178	20.3882	14.6879	13.6059
ENSMUSG00000079481	Nhsl2	protein_coding	17.2253	18.8199	18.2486	18.0979
ENSMUSG00000050390	Nhsl3	protein_coding	19.1393	15.6832	15.578	16.8002
ENSMUSG00000026483	Niban1	protein_coding	0	3.13664	0.66763	1.26809
ENSMUSG00000026796	Niban2	protein_coding	51.676	9.40993	20.0289	27.0383
ENSMUSG00000043243	Niban3	protein_coding	0	0	1.78035	0.593449
ENSMUSG00000032606	Nicn1	protein_coding	78.471	98.8043	88.7948	88.69
ENSMUSG00000070858	Nicol1	protein_coding	271.778	158.401	175.364	201.847
ENSMUSG00000005397	Nid1	protein_coding	5.74178	6.27329	6.45376	6.15628
ENSMUSG00000021806	Nid2	protein_coding	0	3.13664	2.89306	2.0099
ENSMUSG00000026036	Nif3l1	protein_coding	9.56963	12.5466	6.6763	9.59751
ENSMUSG00000026377	Nifk	protein_coding	3.82785	3.13664	2.00289	2.98913
ENSMUSG00000095930	Nim1k	protein_coding	0	1.56832	0.890174	0.819499
ENSMUSG00000021068	Nin	protein_coding	1.91393	17.2515	22.922	14.0291
ENSMUSG00000037966	Ninj1	protein_coding	59.3317	28.2298	31.1561	39.5725
ENSMUSG00000041377	Ninj2	protein_coding	1.91393	1.56832	3.56069	2.34765
ENSMUSG00000068115	Ninl	protein_coding	1.91393	1.56832	4.67341	2.71855
ENSMUSG00000031917	Nip7	protein_coding	19.1393	20.3882	20.474	20.0005
ENSMUSG00000047037	Nipa1	protein_coding	0	4.70497	6.45376	3.71958
ENSMUSG00000030452	Nipa2	protein_coding	3.82785	32.9348	29.1532	21.9719
ENSMUSG00000038879	Nipal2	protein_coding	0	0	0.890174	0.296725
ENSMUSG00000028803	Nipal3	protein_coding	88.7717	56.4596	72.7016	72.6443
ENSMUSG00000020411	Nipal4	protein_coding	0	0	0.222543	0.0741811
ENSMUSG00000022141	Nipbl	protein_coding	1.91393	10.9783	13.7977	8.89663
ENSMUSG00000034285	Nipsnap1	protein_coding	61.2457	67.4379	75.6648	68.1161
ENSMUSG00000029432	Nipsnap2	protein_coding	44.0203	70.5745	48.737	54.4439
ENSMUSG00000015247	Nipsnap3b	protein_coding	5.74178	26.6615	16.0231	16.1421
ENSMUSG00000021910	Nisch	protein_coding	424.892	252.5	264.604	313.999
ENSMUSG00000013997	Nit1	protein_coding	24.881	43.913	33.8266	34.2069
ENSMUSG00000022751	Nit2	protein_coding	7.65571	3.13664	5.56359	5.45198
ENSMUSG00000078532	Nkain1	protein_coding	3.82785	1.56832	6.00867	3.80162
ENSMUSG00000069670	Nkain2	protein_coding	26.795	39.2081	47.8468	37.95
ENSMUSG00000055761	Nkain3	protein_coding	5.74178	12.1981	4.08919	7.34301
ENSMUSG00000027574	Nkain4	protein_coding	126.319	64.3012	42.7283	77.7829
ENSMUSG00000016409	Nkap	protein_coding	3.82785	3.13664	6.6763	4.54693
ENSMUSG00000059820	Nkapd1	protein_coding	3.82785	6.27329	6.23122	5.44412
ENSMUSG00000031661	Nkd1	protein_coding	13.3975	3.13664	6.00867	7.51427
ENSMUSG00000021567	Nkd2	protein_coding	7.65571	1.56832	1.33526	3.51976
ENSMUSG00000021772	Nkiras1	protein_coding	91.8685	130.171	130.41	117.483
ENSMUSG00000017837	Nkiras2	protein_coding	19.1393	20.3882	14.4653	17.9976
ENSMUSG00000060621	Nkpd1	protein_coding	0	3.13664	0.66763	1.26809
ENSMUSG00000044149	Nkrf	protein_coding	7.65571	28.2298	26.9278	20.9378
ENSMUSG00000032525	Nktr	protein_coding	5.74178	29.7981	28.4856	21.3418
ENSMUSG00000027434	Nkx2-2	protein_coding	5.74178	3.13664	8.90174	5.92672
ENSMUSG00000054160	Nkx2-4	protein_coding	1.91393	0	0	0.637976
ENSMUSG00000058669	Nkx2-9	protein_coding	1.91393	0	0	0.637976
ENSMUSG00000022061	Nkx3-1	protein_coding	0	4.70497	1.78035	2.16177
ENSMUSG00000035187	Nkx6-1	protein_coding	0	0	0.222543	0.0741811
ENSMUSG00000041309	Nkx6-2	protein_coding	34.4507	23.5248	18.026	25.3338
ENSMUSG00000020692	Nle1	protein_coding	17.2253	4.70497	9.56937	10.4999
ENSMUSG00000063887	Nlgn1	protein_coding	7.65571	50.1863	32.4913	30.1111
ENSMUSG00000051790	Nlgn2	protein_coding	185.651	202.314	195.171	194.378
ENSMUSG00000031302	Nlgn3	protein_coding	38.2785	32.9348	34.2717	35.1617
ENSMUSG00000121607	Nlgn4l	protein_coding	1.91393	28.2298	33.3815	21.1751
ENSMUSG00000017376	Nlk	protein_coding	36.3646	59.5963	83.4538	59.8049
ENSMUSG00000021710	Nln	protein_coding	15.3114	9.40993	20.0289	14.9168
ENSMUSG00000049871	Nlrc3	protein_coding	282.049	92.3504	108.502	160.967
ENSMUSG00000032691	Nlrp3	protein_coding	0	0	0.445087	0.148362
ENSMUSG00000015721	Nlrp5	protein_coding	0	0	0.222543	0.0741811
ENSMUSG00000038745	Nlrp6	protein_coding	0	0	1.11272	0.370906
ENSMUSG00000032109	Nlrx1	protein_coding	11.4836	6.27329	6.23122	7.99602
ENSMUSG00000025723	Nmb	protein_coding	5.74178	4.70497	4.00578	4.81751
ENSMUSG00000019865	Nmbr	protein_coding	0	0	2.00289	0.66763
ENSMUSG00000027787	Nmd3	protein_coding	3.82785	6.27329	8.45665	6.18593
ENSMUSG00000080002	Nme-ps1	processed_pseudogene	0.956963	0	0	0.318988
ENSMUSG00000037601	Nme1	protein_coding	3.82785	6.27329	2.89306	4.3314
ENSMUSG00000091228	Nme1nme2	protein_coding	0.00846483	0.000218926	0.000321332	0.00300169
ENSMUSG00000020857	Nme2	protein_coding	442.109	230.543	231.89	301.514
ENSMUSG00000073435	Nme3	protein_coding	55.1449	52.0485	37.5241	48.2391
ENSMUSG00000024177	Nme4	protein_coding	3.82785	1.56832	3.78324	3.0598
ENSMUSG00000035984	Nme5	protein_coding	5.74178	18.8199	12.4624	12.3414
ENSMUSG00000032478	Nme6	protein_coding	9.56963	9.40993	3.78324	7.5876
ENSMUSG00000026575	Nme7	protein_coding	3.82785	17.2515	18.9162	13.3319
ENSMUSG00000041138	Nme8	protein_coding	0	0	0.222543	0.0741811
ENSMUSG00000026946	Nmi	protein_coding	0	1.56832	3.56069	1.70967
ENSMUSG00000028992	Nmnat1	protein_coding	0	7.84161	9.12428	5.6553
ENSMUSG00000042751	Nmnat2	protein_coding	97.6103	119.193	117.725	111.509
ENSMUSG00000032456	Nmnat3	protein_coding	1.91393	1.56832	2.22543	1.90256
ENSMUSG00000063445	Nmral1	protein_coding	36.3646	9.40993	12.9075	19.5607
ENSMUSG00000037847	Nmrk1	protein_coding	1.91393	3.13664	4.89596	3.31551
ENSMUSG00000020936	Nmt1	protein_coding	80.3849	62.7329	58.974	67.3639
ENSMUSG00000026643	Nmt2	protein_coding	26.795	51.7546	59.4191	45.9896
ENSMUSG00000067786	Nnat	protein_coding	851.697	285.435	291.754	476.296
ENSMUSG00000032271	Nnmt	protein_coding	3.82785	3.13664	1.78035	2.91495
ENSMUSG00000025453	Nnt	protein_coding	0	1.56832	0.451228	0.673183
ENSMUSG00000116207	Nnt	protein_coding	19.1393	18.8199	20.6904	19.5498
ENSMUSG00000036285	Noa1	protein_coding	5.78127	17.2782	11.5915	11.5503
ENSMUSG00000003848	Nob1	protein_coding	28.7089	23.5248	30.2659	27.4999
ENSMUSG00000095567	Noc2l	protein_coding	49.7621	26.6615	37.3873	37.937
ENSMUSG00000024999	Noc3l	protein_coding	1.91393	6.27329	8.45665	5.54796
ENSMUSG00000033294	Noc4l	protein_coding	0	0	0.890174	0.296725
ENSMUSG00000023087	Noct	protein_coding	19.1393	56.4596	60.5318	45.3769
ENSMUSG00000038058	Nod1	protein_coding	5.74178	3.13664	3.78324	4.22055
ENSMUSG00000055994	Nod2	protein_coding	0	0	0.222543	0.0741811
ENSMUSG00000037171	Nodal	protein_coding	0	0	0.445087	0.148362
ENSMUSG00000048616	Nog	protein_coding	1.91393	17.2515	18.026	12.3972
ENSMUSG00000061458	Nol10	protein_coding	0	15.6832	18.026	11.2364
ENSMUSG00000018433	Nol11	protein_coding	5.74178	4.70497	7.78902	6.07859
ENSMUSG00000033099	Nol12	protein_coding	30.6228	14.1149	12.4624	19.0667
ENSMUSG00000014776	Nol3	protein_coding	5.74178	1.56832	2.22543	3.17851
ENSMUSG00000041923	Nol4	protein_coding	9.56963	67.4379	65.4278	47.4784
ENSMUSG00000061411	Nol4l	protein_coding	75.7759	48.5102	43.2394	55.8418
ENSMUSG00000028430	Nol6	protein_coding	116.75	73.7112	72.9942	87.8183
ENSMUSG00000063200	Nol7	protein_coding	1.91393	12.5466	14.0202	9.49358
ENSMUSG00000021392	Nol8	protein_coding	1.91393	20.3882	10.9046	11.0689
ENSMUSG00000028948	Nol9	protein_coding	15.3114	18.8199	15.133	16.4214
ENSMUSG00000015176	Nolc1	protein_coding	21.0532	47.0497	38.5	35.5343
ENSMUSG00000030835	Nomo1	protein_coding	170.339	108.214	95.9162	124.823
ENSMUSG00000031311	Nono	protein_coding	103.352	94.0993	107.822	101.758
ENSMUSG00000027133	Nop10	protein_coding	0	0	1.11272	0.370906
ENSMUSG00000036693	Nop14	protein_coding	3.82785	17.2515	14.4653	11.8482
ENSMUSG00000025869	Nop16	protein_coding	0	1.56832	0.66763	0.745318
ENSMUSG00000038279	Nop2	protein_coding	34.4507	23.5248	16.4682	24.8146
ENSMUSG00000041560	Nop53	protein_coding	126.319	70.5745	80.3382	92.4106
ENSMUSG00000027405	Nop56	protein_coding	34.4507	83.1211	66.0954	61.2224
ENSMUSG00000026020	Nop58	protein_coding	1.91393	15.6832	20.474	12.6904
ENSMUSG00000019297	Nop9	protein_coding	0	0	1.11272	0.370906
ENSMUSG00000020255	Nopchap1	protein_coding	1.91393	3.13664	4.89596	3.31551
ENSMUSG00000029361	Nos1	protein_coding	15.3114	26.6615	20.0289	20.6673
ENSMUSG00000038473	Nos1ap	protein_coding	3.82785	14.1149	16.4682	11.4703
ENSMUSG00000020826	Nos2	protein_coding	1.91393	1.56832	0	1.16075
ENSMUSG00000028978	Nos3	protein_coding	1.91393	4.70497	4.00578	3.54156
ENSMUSG00000003421	Nosip	protein_coding	47.8482	78.4161	52.5202	59.5948
ENSMUSG00000034738	Nostrin	protein_coding	0	4.70497	4.45087	3.05195
ENSMUSG00000026923	Notch1	protein_coding	9.56963	6.27329	11.3497	9.06421
ENSMUSG00000027878	Notch2	protein_coding	3.82785	4.70497	4.45087	4.3279
ENSMUSG00000038146	Notch3	protein_coding	9.56963	7.84161	3.78324	7.06483
ENSMUSG00000015468	Notch4	protein_coding	9.56963	4.70497	5.1185	6.46437
ENSMUSG00000042988	Notum	protein_coding	3.82785	0	4.22833	2.68539
ENSMUSG00000021047	Nova1	protein_coding	0	0	0.445087	0.148362
ENSMUSG00000030411	Nova2	protein_coding	9.56963	7.84161	5.78613	7.73246
ENSMUSG00000019320	Noxo1	protein_coding	0	0	0.66763	0.222543
ENSMUSG00000072919	Noxred1	protein_coding	0	1.56832	0.222543	0.596955
ENSMUSG00000001988	Npas1	protein_coding	24.881	6.27329	10.9046	14.0197
ENSMUSG00000026077	Npas2	protein_coding	15.3114	36.0714	36.2746	29.2191
ENSMUSG00000021010	Npas3	protein_coding	1.91393	1.56832	7.34393	3.60873
ENSMUSG00000045903	Npas4	protein_coding	36.3646	32.9348	27.3728	32.2241
ENSMUSG00000033054	Npat	protein_coding	1.91393	0	2.00289	1.30561
ENSMUSG00000044034	Npb	protein_coding	1.91393	3.13664	0.66763	1.90607
ENSMUSG00000033774	Npbwr1	protein_coding	0	4.70497	2.00289	2.23595
ENSMUSG00000024413	Npc1	protein_coding	24.881	23.5248	33.3815	27.2625
ENSMUSG00000020447	Npc1l1	protein_coding	0	1.56832	2.67052	1.41295
ENSMUSG00000021242	Npc2	protein_coding	84.2128	50.1863	42.0607	58.8199
ENSMUSG00000089837	Npcd	protein_coding	0	0	0.890174	0.296725
ENSMUSG00000015094	Npdc1	protein_coding	333.023	319.938	312.228	321.73
ENSMUSG00000039263	Npepl1	protein_coding	24.881	10.9783	12.2399	16.0331
ENSMUSG00000001441	Npepps	protein_coding	51.676	70.5745	96.8064	73.019
ENSMUSG00000023052	Npff	protein_coding	0	0	2.00289	0.66763
ENSMUSG00000020090	Npffr1	protein_coding	0	0	0.445087	0.148362
ENSMUSG00000027378	Nphp1	protein_coding	1.91393	14.1149	12.685	9.57127
ENSMUSG00000032558	Nphp3	protein_coding	1.91393	0	2.22543	1.37979
ENSMUSG00000039577	Nphp4	protein_coding	13.3975	14.1149	12.685	13.3991
ENSMUSG00000006649	Nphs1	protein_coding	0	0	0.445087	0.148362
ENSMUSG00000042684	Npl	protein_coding	0	3.13664	4.67341	2.60335
ENSMUSG00000039703	Nploc4	protein_coding	55.5039	32.9348	35.3844	41.2744
ENSMUSG00000057113	Npm1	protein_coding	26.795	153.696	165.795	115.428
ENSMUSG00000056209	Npm3	protein_coding	11.4836	17.2515	12.4624	13.7325
ENSMUSG00000040998	Npnt	protein_coding	13.3975	29.7981	38.9451	27.3802
ENSMUSG00000041616	Nppa	protein_coding	1.91393	1.56832	0.445087	1.30911
ENSMUSG00000026241	Nppc	protein_coding	7.65571	12.5466	15.578	11.9268
ENSMUSG00000027931	Npr1	protein_coding	3.82785	0	1.33526	1.72104
ENSMUSG00000028469	Npr2	protein_coding	15.3114	14.1149	22.6994	17.3752
ENSMUSG00000022206	Npr3	protein_coding	3.82785	6.27329	8.01156	6.03757
ENSMUSG00000010057	Nprl2	protein_coding	49.7621	67.4379	38.2775	51.8258
ENSMUSG00000020289	Nprl3	protein_coding	11.4836	6.27329	13.1301	10.2956
ENSMUSG00000043659	Npsr1	protein_coding	0	1.56832	0.445087	0.671136
ENSMUSG00000032336	Nptn	protein_coding	166.512	748.09	779.347	564.65
ENSMUSG00000025582	Nptx1	protein_coding	91.8685	221.133	206.743	173.248
ENSMUSG00000059991	Nptx2	protein_coding	65.0735	54.8913	66.5405	62.1684
ENSMUSG00000022421	Nptxr	protein_coding	778.968	740.248	750.194	756.47
ENSMUSG00000071230	Npw	protein_coding	1.91393	0	0.222543	0.712157
ENSMUSG00000029819	Npy	protein_coding	183.737	296.413	301.324	260.491
ENSMUSG00000036437	Npy1r	protein_coding	7.65571	36.0714	28.0405	23.9225
ENSMUSG00000028004	Npy2r	protein_coding	3.82785	4.70497	7.78902	5.44061
ENSMUSG00000044014	Npy5r	protein_coding	0	4.70497	6.23122	3.64539
ENSMUSG00000003849	Nqo1	protein_coding	5.74178	1.56832	2.44798	3.25269
ENSMUSG00000046949	Nqo2	protein_coding	1.91393	3.13664	6.23122	3.7606
ENSMUSG00000025056	Nr0b1	protein_coding	0	0	0.222543	0.0741811
ENSMUSG00000020889	Nr1d1	protein_coding	105.266	69.0062	115.277	96.5166
ENSMUSG00000021775	Nr1d2	protein_coding	36.3646	81.5528	66.5405	61.486
ENSMUSG00000060601	Nr1h2	protein_coding	82.2989	45.4813	44.0636	57.2813
ENSMUSG00000002108	Nr1h3	protein_coding	7.65571	4.70497	1.33526	4.56531
ENSMUSG00000005897	Nr2c1	protein_coding	3.82785	6.27329	7.78902	5.96339
ENSMUSG00000005893	Nr2c2	protein_coding	57.4177	64.3012	66.5405	62.7531
ENSMUSG00000071078	Nr2c2ap	protein_coding	32.5368	29.7981	30.9335	31.0895
ENSMUSG00000019803	Nr2e1	protein_coding	3.82785	12.5466	11.1272	9.1672
ENSMUSG00000069171	Nr2f1	protein_coding	40.1925	112.919	111.272	88.1278
ENSMUSG00000030551	Nr2f2	protein_coding	0	7.84161	4.22833	4.02331
ENSMUSG00000002393	Nr2f6	protein_coding	82.2989	42.3447	38.0549	54.2328
ENSMUSG00000024431	Nr3c1	protein_coding	17.2253	61.1646	63.4249	47.2716
ENSMUSG00000031618	Nr3c2	protein_coding	11.4836	20.3882	23.1445	18.3388
ENSMUSG00000023034	Nr4a1	protein_coding	76.5571	92.531	113.942	94.3434
ENSMUSG00000026826	Nr4a2	protein_coding	5.74178	50.1863	54.7457	36.8913
ENSMUSG00000028341	Nr4a3	protein_coding	7.65571	23.5248	26.7052	19.2953
ENSMUSG00000063972	Nr6a1	protein_coding	3.82785	6.27329	4.45087	4.85067
ENSMUSG00000032491	Nradd	protein_coding	5.74178	0	1.11272	2.28483
ENSMUSG00000049134	Nrap	protein_coding	1.91393	0	0.66763	0.860519
ENSMUSG00000078202	Nrarp	protein_coding	21.0532	26.6615	24.4798	24.0648
ENSMUSG00000027852	Nras	protein_coding	22.9671	50.1863	41.8382	38.3305
ENSMUSG00000075000	Nrbf2	protein_coding	3.82785	23.5248	28.9306	18.7611
ENSMUSG00000029148	Nrbp1	protein_coding	86.1267	56.4596	74.7746	72.4536
ENSMUSG00000075590	Nrbp2	protein_coding	44.0203	42.3447	43.1734	43.1795
ENSMUSG00000020598	Nrcam	protein_coding	53.59	150.559	172.026	125.392
ENSMUSG00000053510	Nrdc	protein_coding	66.9874	62.7329	71.4364	67.0523
ENSMUSG00000021179	Nrde2	protein_coding	11.4836	10.9783	11.1272	11.1963
ENSMUSG00000042834	Nrep	protein_coding	66.9874	139.581	165.572	124.047
ENSMUSG00000058440	Nrf1	protein_coding	1.91393	7.84161	7.34393	5.69982
ENSMUSG00000062991	Nrg1	protein_coding	1.91393	6.27329	5.56359	4.5836
ENSMUSG00000060275	Nrg2	protein_coding	3.82785	6.27329	3.33815	4.47976
ENSMUSG00000041014	Nrg3	protein_coding	9.56963	20.3882	20.9191	16.959
ENSMUSG00000053310	Nrgn	protein_coding	1693.83	2888.85	2814.06	2465.58
ENSMUSG00000048490	Nrip1	protein_coding	5.74178	12.5466	10.237	9.50845
ENSMUSG00000001520	Nrip2	protein_coding	15.3114	10.9783	12.0173	12.769
ENSMUSG00000034825	Nrip3	protein_coding	68.9014	58.0279	73.8844	66.9379
ENSMUSG00000052854	Nrk	protein_coding	0	0	0.222543	0.0741811
ENSMUSG00000040632	Nrl	protein_coding	1.91393	0	0	0.637976
ENSMUSG00000059791	Nrm	protein_coding	0	7.84161	3.78324	3.87495
ENSMUSG00000039114	Nrn1	protein_coding	45.9342	352.873	367.419	255.409
ENSMUSG00000044287	Nrn1l	protein_coding	1.91393	4.70497	2.67052	3.09647
ENSMUSG00000025810	Nrp1	protein_coding	0	4.70497	10.237	4.98065
ENSMUSG00000025969	Nrp2	protein_coding	13.3975	7.84161	10.9046	10.7146
ENSMUSG00000052384	Nrros	protein_coding	9.56963	6.27329	6.00867	7.28387
ENSMUSG00000048978	Nrsn1	protein_coding	493.793	377.966	437.965	436.575
ENSMUSG00000059361	Nrsn2	protein_coding	132.061	64.3012	81.0058	92.456
ENSMUSG00000039481	Nrtn	protein_coding	26.795	3.13664	10.0145	13.3154
ENSMUSG00000024109	Nrxn1	protein_coding	0	26.6615	27.1503	17.9373
ENSMUSG00000033768	Nrxn2	protein_coding	459.342	410.9	405.919	425.387
ENSMUSG00000066392	Nrxn3	protein_coding	17.2253	97.236	108.601	74.3542
ENSMUSG00000060739	Nsa2	protein_coding	17.2253	62.7329	69.6561	49.8714
ENSMUSG00000118353	Nsa2-ps1	processed_pseudogene	0	0	0.222543	0.0741811
ENSMUSG00000021488	Nsd1	protein_coding	47.8482	43.913	55.6359	49.1324
ENSMUSG00000057406	Nsd2	protein_coding	11.4836	43.913	42.5058	32.6341
ENSMUSG00000054823	Nsd3	protein_coding	26.795	45.4813	44.7312	39.0025
ENSMUSG00000031349	Nsdhl	protein_coding	3.82785	0	0.890174	1.57268
ENSMUSG00000034187	Nsf	protein_coding	174.167	572.438	558.807	435.137
ENSMUSG00000027455	Nsfl1c	protein_coding	68.9014	94.0993	101.257	88.086
ENSMUSG00000029126	Nsg1	protein_coding	70.8153	94.0993	88.1272	84.3473
ENSMUSG00000020297	Nsg2	protein_coding	449.773	688.494	664.737	601.001
ENSMUSG00000028245	Nsmaf	protein_coding	9.56963	21.9565	12.2399	14.5887
ENSMUSG00000030750	Nsmce1	protein_coding	36.3646	26.6615	22.922	28.6494
ENSMUSG00000059586	Nsmce2	protein_coding	9.56963	14.1149	20.474	14.7195
ENSMUSG00000070520	Nsmce3	protein_coding	0	1.56832	2.00289	1.1904
ENSMUSG00000040331	Nsmce4a	protein_coding	19.1393	43.913	35.6069	32.8864
ENSMUSG00000006476	Nsmf	protein_coding	1073.71	324.643	385.668	594.674
ENSMUSG00000037958	Nsrp1	protein_coding	0	4.70497	4.45087	3.05195
ENSMUSG00000021595	Nsun2	protein_coding	49.7621	47.0497	48.737	48.5163
ENSMUSG00000050312	Nsun3	protein_coding	3.82785	10.9783	9.34682	8.05098
ENSMUSG00000028706	Nsun4	protein_coding	5.74178	9.40993	4.22833	6.46001
ENSMUSG00000000916	Nsun5	protein_coding	3.82785	7.84161	6.45376	6.04108
ENSMUSG00000026707	Nsun6	protein_coding	0	0	0.445087	0.148362
ENSMUSG00000029206	Nsun7	protein_coding	0	3.13664	1.11272	1.41645
ENSMUSG00000020736	Nt5c	protein_coding	89.9546	87.8261	82.3411	86.7072
ENSMUSG00000054958	Nt5c1a	protein_coding	0	0	0.445087	0.148362
ENSMUSG00000025041	Nt5c2	protein_coding	9.56963	15.6832	18.4711	14.5747
ENSMUSG00000029780	Nt5c3	protein_coding	9.56963	56.4596	58.974	41.6677
ENSMUSG00000017176	Nt5c3b	protein_coding	36.3646	29.7981	32.9364	33.0331
ENSMUSG00000039480	Nt5dc1	protein_coding	0	0	2.00289	0.66763
ENSMUSG00000071547	Nt5dc2	protein_coding	22.9671	6.27329	7.78902	12.3431
ENSMUSG00000054027	Nt5dc3	protein_coding	101.438	73.7112	77	84.0498
ENSMUSG00000032420	Nt5e	protein_coding	1.91393	4.70497	3.56069	3.3932
ENSMUSG00000032615	Nt5m	protein_coding	78.471	50.1863	63.4249	64.0274
ENSMUSG00000022681	Ntan1	protein_coding	80.1886	72.1428	76.2062	76.1792
ENSMUSG00000022359	Ntaq1	protein_coding	19.1393	4.70497	15.133	12.9924
ENSMUSG00000049107	Ntf3	protein_coding	0	1.56832	2.44798	1.33877
ENSMUSG00000041429	Nthl1	protein_coding	3.82785	3.13664	2.89306	3.28585
ENSMUSG00000059974	Ntm	protein_coding	65.0735	211.724	187.827	154.875
ENSMUSG00000026857	Ntmt1	protein_coding	61.2457	51.7546	39.8353	50.9452
ENSMUSG00000040113	Ntmt2	protein_coding	0	0	1.33526	0.445087
ENSMUSG00000020902	Ntn1	protein_coding	9.56963	3.13664	6.6763	6.46086
ENSMUSG00000117406	Ntn3	protein_coding	5.74178	3.13664	2.00289	3.62711
ENSMUSG00000020019	Ntn4	protein_coding	1.91393	6.27329	8.45665	5.54796
ENSMUSG00000070564	Ntn5	protein_coding	3.82785	4.70497	5.34104	4.62462
ENSMUSG00000059857	Ntng1	protein_coding	15.3114	10.9783	16.4682	14.2526
ENSMUSG00000035513	Ntng2	protein_coding	0	20.3882	13.5751	11.3211
ENSMUSG00000031851	Ntpcr	protein_coding	30.6228	26.6615	30.711	29.3318
ENSMUSG00000028072	Ntrk1	protein_coding	1.91393	1.56832	0.222543	1.23493
ENSMUSG00000055254	Ntrk2	protein_coding	130.147	239.953	233.671	201.257
ENSMUSG00000059146	Ntrk3	protein_coding	49.7621	76.8478	74.7746	67.1282
ENSMUSG00000019890	Nts	protein_coding	1.91393	4.70497	2.89306	3.17065
ENSMUSG00000027568	Ntsr1	protein_coding	5.74178	4.70497	6.6763	5.70768
ENSMUSG00000020591	Ntsr2	protein_coding	430.634	170.947	187.159	262.913
ENSMUSG00000020032	Nuak1	protein_coding	22.9671	42.3447	40.2804	35.1974
ENSMUSG00000009772	Nuak2	protein_coding	0	0	0.66763	0.222543
ENSMUSG00000028954	Nub1	protein_coding	42.1064	39.2081	50.9624	44.0923
ENSMUSG00000022503	Nubp1	protein_coding	3.82785	4.70497	6.45376	4.99553
ENSMUSG00000039183	Nubp2	protein_coding	38.2785	23.5248	36.2746	32.6927
ENSMUSG00000035142	Nubpl	protein_coding	0	0	0.66763	0.222543
ENSMUSG00000030824	Nucb1	protein_coding	66.9874	42.3447	52.9653	54.0992
ENSMUSG00000030659	Nucb2	protein_coding	0	12.5466	17.8035	10.1167
ENSMUSG00000026434	Nucks1	protein_coding	114.836	128.602	107.043	116.827
ENSMUSG00000028851	Nudc	protein_coding	176.081	148.991	142.65	155.907
ENSMUSG00000110331	Nudc-ps1	processed_pseudogene	0	0	0.222543	0.0741811
ENSMUSG00000038736	Nudcd1	protein_coding	3.94668	1.56832	6.27184	3.92895
ENSMUSG00000020328	Nudcd2	protein_coding	7.65571	29.7981	25.37	20.9413
ENSMUSG00000053838	Nudcd3	protein_coding	133.975	64.3012	58.0838	85.4533
ENSMUSG00000036639	Nudt1	protein_coding	13.3975	6.27329	6.45376	8.70818
ENSMUSG00000073293	Nudt10	protein_coding	5.74178	28.2298	32.4913	22.1543
ENSMUSG00000073295	Nudt11	protein_coding	0	0	0.222543	0.0741811
ENSMUSG00000024228	Nudt12	protein_coding	0	3.13664	2.67052	1.93572
ENSMUSG00000021809	Nudt13	protein_coding	5.74178	7.84161	9.12428	7.56922
ENSMUSG00000002804	Nudt14	protein_coding	22.9671	21.9565	14.0202	19.648
ENSMUSG00000033405	Nudt15	protein_coding	3.82785	3.13664	3.78324	3.58258
ENSMUSG00000032565	Nudt16	protein_coding	22.9671	15.6832	19.1387	19.263
ENSMUSG00000022516	Nudt16l1	protein_coding	109.094	65.8695	74.3295	83.0976
ENSMUSG00000028100	Nudt17	protein_coding	1.91393	6.27329	5.56359	4.5836
ENSMUSG00000045211	Nudt18	protein_coding	72.7292	48.618	56.0809	59.1427
ENSMUSG00000034875	Nudt19	protein_coding	61.2457	65.8695	76.1099	67.7417
ENSMUSG00000028443	Nudt2	protein_coding	13.3975	31.3664	28.4856	24.4165
ENSMUSG00000031754	Nudt21	protein_coding	40.1925	61.1646	67.2081	56.1884
ENSMUSG00000037349	Nudt22	protein_coding	24.881	10.9783	9.56937	15.1429
ENSMUSG00000024213	Nudt3	protein_coding	394.269	296.413	268.61	319.764
ENSMUSG00000020029	Nudt4	protein_coding	72.7292	172.515	179.815	141.687
ENSMUSG00000025817	Nudt5	protein_coding	0	0	0.445087	0.148362
ENSMUSG00000050174	Nudt6	protein_coding	1.91393	1.56832	5.34104	2.9411
ENSMUSG00000031767	Nudt7	protein_coding	9.56963	9.40993	5.1185	8.03269
ENSMUSG00000110949	Nudt8	protein_coding	26.795	12.5466	12.685	17.3422
ENSMUSG00000029310	Nudt9	protein_coding	32.5368	61.1646	52.7428	48.8147
ENSMUSG00000026683	Nuf2	protein_coding	5.74178	1.56832	4.00578	3.77196
ENSMUSG00000022009	Nufip1	protein_coding	0	4.70497	3.56069	2.75522
ENSMUSG00000037857	Nufip2	protein_coding	11.4836	20.3882	22.4769	18.1162
ENSMUSG00000066306	Numa1	protein_coding	65.0735	25.0932	29.3757	39.8475
ENSMUSG00000021224	Numb	protein_coding	22.9671	37.6397	35.1619	31.9229
ENSMUSG00000063160	Numbl	protein_coding	65.0735	106.646	93.2457	88.3217
ENSMUSG00000052798	Nup107	protein_coding	1.91393	4.70497	9.56937	5.39609
ENSMUSG00000039509	Nup133	protein_coding	3.82785	3.13664	3.11561	3.36004
ENSMUSG00000021374	Nup153	protein_coding	7.65571	7.84161	7.34393	7.61375
ENSMUSG00000022142	Nup155	protein_coding	0	1.56832	0.445087	0.671136
ENSMUSG00000051329	Nup160	protein_coding	3.82785	3.13664	6.6763	4.54693
ENSMUSG00000052533	Nup188	protein_coding	15.3114	9.40993	14.0202	12.9139
ENSMUSG00000038759	Nup205	protein_coding	3.82785	9.40993	11.7948	8.3442
ENSMUSG00000030091	Nup210	protein_coding	22.9671	12.5466	21.3642	18.9593
ENSMUSG00000027939	Nup210l	protein_coding	0	0	0.222543	0.0741811
ENSMUSG00000001855	Nup214	protein_coding	32.5368	14.1149	16.4682	21.04
ENSMUSG00000026999	Nup35	protein_coding	9.56963	7.84161	10.0145	9.1419
ENSMUSG00000035351	Nup37	protein_coding	0	7.84161	4.89596	4.24586
ENSMUSG00000048439	Nup42	protein_coding	5.74178	9.40993	8.67919	7.94364
ENSMUSG00000040034	Nup43	protein_coding	1.91393	6.27329	4.00578	4.06433
ENSMUSG00000016619	Nup50	protein_coding	15.3114	21.9565	29.8208	22.3629
ENSMUSG00000034826	Nup54	protein_coding	0	21.9565	15.133	12.3632
ENSMUSG00000109511	Nup62	protein_coding	34.4507	23.5248	30.2659	29.4138
ENSMUSG00000072944	Nup62cl	protein_coding	0	3.13664	0.445087	1.19391
ENSMUSG00000020739	Nup85	protein_coding	5.74178	6.27329	6.89885	6.30464
ENSMUSG00000040667	Nup88	protein_coding	11.4836	48.618	40.2804	33.4606
ENSMUSG00000032939	Nup93	protein_coding	9.56963	15.6832	15.133	13.4619
ENSMUSG00000063550	Nup98	protein_coding	7.65571	23.5248	20.474	17.2182
ENSMUSG00000030717	Nupr1	protein_coding	3.82785	14.1149	15.133	11.0252
ENSMUSG00000095789	Nupr2	protein_coding	0	0	3.33815	1.11272
ENSMUSG00000023068	Nus1	protein_coding	0	9.40993	10.0145	6.4748
ENSMUSG00000027306	Nusap1	protein_coding	0	1.56832	0.445087	0.671136
ENSMUSG00000008450	Nutf2	protein_coding	0.243826	13.0969	24.9061	12.7489
ENSMUSG00000071497	Nutf2-ps1	protein_coding	41.8626	63.7509	56.5448	54.0528
ENSMUSG00000026516	Nvl	protein_coding	3.82785	7.84161	4.89596	5.52181
ENSMUSG00000048148	Nwd1	protein_coding	3.82785	4.70497	6.6763	5.06971
ENSMUSG00000090061	Nwd2	protein_coding	13.3975	26.6615	29.3757	23.1449
ENSMUSG00000010097	Nxf1	protein_coding	11.4836	42.3447	43.396	32.4081
ENSMUSG00000009941	Nxf2	protein_coding	0	0	0.222543	0.0741811
ENSMUSG00000031410	Nxf7	protein_coding	0	0	1.11272	0.370906
ENSMUSG00000020844	Nxn	protein_coding	1.91393	3.13664	2.00289	2.35115
ENSMUSG00000034829	Nxnl1	protein_coding	0	0	0.445087	0.148362
ENSMUSG00000021396	Nxnl2	protein_coding	0	0	0.445087	0.148362
ENSMUSG00000032028	Nxpe2	protein_coding	0	0	0.222543	0.0741811
ENSMUSG00000075033	Nxpe3	protein_coding	0	1.56832	1.33526	0.967861
ENSMUSG00000044229	Nxpe4	protein_coding	3.82785	15.6832	8.23411	9.24839
ENSMUSG00000046178	Nxph1	protein_coding	3.82785	28.2298	29.8208	20.6262
ENSMUSG00000069132	Nxph2	protein_coding	0	0	3.78324	1.26108
ENSMUSG00000046719	Nxph3	protein_coding	76.5571	58.0279	67.2081	67.2644
ENSMUSG00000040258	Nxph4	protein_coding	9.56963	3.13664	10.0145	7.57358
ENSMUSG00000036992	Nxt1	protein_coding	21.0532	10.9783	16.4682	16.1666
ENSMUSG00000042271	Nxt2	protein_coding	11.4836	50.1863	37.3873	33.0191
ENSMUSG00000045348	Nyap1	protein_coding	26.795	50.1863	46.7341	41.2385
ENSMUSG00000054976	Nyap2	protein_coding	1.91393	48.618	32.7139	27.7486
ENSMUSG00000075592	Nynrin	protein_coding	5.74178	4.70497	5.78613	5.41096
ENSMUSG00000051228	Nyx	protein_coding	0	0	0.222543	0.0741811
ENSMUSG00000046610	Oacyl	protein_coding	0	0	1.11272	0.370906
ENSMUSG00000032014	Oaf	protein_coding	0	0	0.222543	0.0741811
ENSMUSG00000040771	Oard1	protein_coding	3.82785	18.8199	13.5751	12.0743
ENSMUSG00000029605	Oas1b	protein_coding	6.00232e-07	1.56832	0.9125	0.826941
ENSMUSG00000001166	Oas1c	protein_coding	0	0	1.11272	0.370906
ENSMUSG00000066861	Oas1g	protein_coding	1.91393	1.56832	0.890174	1.45747
ENSMUSG00000032661	Oas3	protein_coding	3.82785	1.56832	1.46262	2.28627
ENSMUSG00000029561	Oasl2	protein_coding	1.91393	0	0.890174	0.9347
ENSMUSG00000030934	Oat	protein_coding	55.5039	64.3012	60.9769	60.2607
ENSMUSG00000035242	Oaz1	protein_coding	1098.59	556.53	556.581	737.235
ENSMUSG00000043801	Oaz1-ps	processed_pseudogene	8.58419e-11	1.79237	3.47857e-13	0.597456
ENSMUSG00000040652	Oaz2	protein_coding	262.208	210.155	201.402	224.588
ENSMUSG00000083610	Oaz2-ps	processed_pseudogene	1.91393	0	0.222543	0.712157
ENSMUSG00000022120	Obi1	protein_coding	1.91393	9.40993	10.4595	7.26113
ENSMUSG00000099216	Obox8	protein_coding	0	0	0.445087	0.148362
ENSMUSG00000061462	Obscn	protein_coding	5.74178	1.56832	3.78324	3.69778
ENSMUSG00000026211	Obsl1	protein_coding	11.4836	7.84161	9.56937	9.63151
ENSMUSG00000030450	Oca2	protein_coding	0	3.13664	1.11272	1.41645
ENSMUSG00000002396	Ocel1	protein_coding	1.91393	9.40993	5.1185	5.48079
ENSMUSG00000029152	Ociad1	protein_coding	208.618	377.966	353.622	313.402
ENSMUSG00000029153	Ociad2	protein_coding	44.0203	64.3012	66.3179	58.2132
ENSMUSG00000021638	Ocln	protein_coding	0	6.27329	7.56648	4.61326
ENSMUSG00000029618	Ocm	protein_coding	1.91393	1.56832	1.5578	1.68002
ENSMUSG00000001173	Ocrl	protein_coding	24.881	20.3882	35.1619	26.8104
ENSMUSG00000040189	Odad1	protein_coding	1.91393	1.56832	0.66763	1.38329
ENSMUSG00000061802	Odad2	protein_coding	1.91393	0	0.445087	0.786338
ENSMUSG00000039632	Odad3	protein_coding	3.82785	4.70497	2.67052	3.73445
ENSMUSG00000006784	Odad4	protein_coding	1.91393	0	0.445087	0.786338
ENSMUSG00000011179	Odc1	protein_coding	116.75	45.4813	54.9682	72.3997
ENSMUSG00000061923	Odf1	protein_coding	0	0	0.222543	0.0741811
ENSMUSG00000026790	Odf2	protein_coding	28.7089	29.7981	42.0607	33.5226
ENSMUSG00000028256	Odf2l	protein_coding	0	6.27329	4.89596	3.72308
ENSMUSG00000032921	Odf4	protein_coding	0	0	0.222543	0.0741811
ENSMUSG00000006010	Odr4	protein_coding	7.65571	28.2298	30.2659	22.0505
ENSMUSG00000040586	Ofd1	protein_coding	0	0	0.66763	0.222543
ENSMUSG00000025220	Oga	protein_coding	84.2128	128.602	131.078	114.631
ENSMUSG00000020456	Ogdh	protein_coding	237.327	166.242	172.471	192.013
ENSMUSG00000021913	Ogdhl	protein_coding	151.2	87.8261	68.7659	102.597
ENSMUSG00000033009	Ogfod1	protein_coding	21.0532	56.4596	56.3035	44.6054
ENSMUSG00000023707	Ogfod2	protein_coding	21.0532	26.6615	37.1648	28.2931
ENSMUSG00000025169	Ogfod3	protein_coding	17.2253	6.27329	6.23122	9.90995
ENSMUSG00000049401	Ogfr	protein_coding	57.4178	54.8913	48.5145	53.6079
ENSMUSG00000026158	Ogfrl1	protein_coding	28.7089	114.488	103.483	82.2264
ENSMUSG00000030271	Ogg1	protein_coding	11.4836	4.70497	6.00867	7.39907
ENSMUSG00000021390	Ogn	protein_coding	0	4.70497	3.56069	2.75522
ENSMUSG00000034160	Ogt	protein_coding	57.4178	92.531	105.263	85.0706
ENSMUSG00000072980	Oip5	protein_coding	0	1.56832	1.33526	0.967861
ENSMUSG00000027108	Ola1	protein_coding	40.1925	144.286	152.665	112.381
ENSMUSG00000026833	Olfm1	protein_coding	987.586	1797.3	1837.1	1540.66
ENSMUSG00000032172	Olfm2	protein_coding	155.028	211.724	240.124	202.292
ENSMUSG00000027965	Olfm3	protein_coding	1.91393	4.70497	9.79191	5.47027
ENSMUSG00000022026	Olfm4	protein_coding	0	0	0.445087	0.148362
ENSMUSG00000051041	Olfml1	protein_coding	3.82785	4.70497	6.45376	4.99553
ENSMUSG00000046618	Olfml2a	protein_coding	0	1.56832	2.00289	1.1904
ENSMUSG00000038463	Olfml2b	protein_coding	5.74178	4.70497	12.2399	7.56221
ENSMUSG00000027848	Olfml3	protein_coding	3.82785	0	1.33526	1.72104
ENSMUSG00000046160	Olig1	protein_coding	273.692	144.286	193.168	203.715
ENSMUSG00000039830	Olig2	protein_coding	22.9671	32.9348	37.3873	31.0964
ENSMUSG00000035069	Oma1	protein_coding	3.82785	9.40993	8.01156	7.08312
ENSMUSG00000048368	Omd	protein_coding	0	3.13664	1.5578	1.56482
ENSMUSG00000049612	Omg	protein_coding	1.91393	18.8199	10.4595	10.3978
ENSMUSG00000045991	Onecut2	protein_coding	0	0	0.445087	0.148362
ENSMUSG00000038084	Opa1	protein_coding	3.82785	0	5.56359	3.13048
ENSMUSG00000052214	Opa3	protein_coding	51.676	28.2298	41.8382	40.5813
ENSMUSG00000050121	Opalin	protein_coding	3.82785	9.40993	6.89885	6.71221
ENSMUSG00000062257	Opcml	protein_coding	53.59	158.401	183.821	131.937
ENSMUSG00000031214	Ophn1	protein_coding	1.91393	12.5466	8.90174	7.78741
ENSMUSG00000022562	Oplah	protein_coding	26.795	15.6832	13.7977	18.7586
ENSMUSG00000031394	Opn1mw	protein_coding	0	1.56832	0.445087	0.671136
ENSMUSG00000058831	Opn1sw	protein_coding	0	0	0.222543	0.0741811
ENSMUSG00000026525	Opn3	protein_coding	0	10.9783	10.9046	7.29429
ENSMUSG00000050511	Oprd1	protein_coding	0	0	1.5578	0.519268
ENSMUSG00000025905	Oprk1	protein_coding	0	4.70497	5.56359	3.42285
ENSMUSG00000027584	Oprl1	protein_coding	70.8153	45.4813	42.2833	52.86
ENSMUSG00000010311	Optc	protein_coding	0	0	0.445087	0.148362
ENSMUSG00000026672	Optn	protein_coding	5.74178	14.1149	12.4624	10.773
ENSMUSG00000090129	Or10ad1	protein_coding	15.3114	4.70497	2.22543	7.41394
ENSMUSG00000075427	Or10ad1c	protein_coding	0	0	0.111272	0.0370906
ENSMUSG00000090981	Or10ah1-ps1	protein_coding	0	0	0.445087	0.148362
ENSMUSG00000049561	Or10c1	protein_coding	0	2.06432	1.01128e-20	0.688106
ENSMUSG00000046678	Or10g6	protein_coding	0	0	0.66763	0.222543
ENSMUSG00000064121	Or11a4	protein_coding	0	0	0.222543	0.0741811
ENSMUSG00000054036	Or11m3	protein_coding	5.74178	4.70497	1.78035	4.0757
ENSMUSG00000056281	Or11n2	protein_coding	0	1.56832	0	0.522774
ENSMUSG00000093942	Or13a18	protein_coding	0	1.56832	0.444652	0.670992
ENSMUSG00000063823	Or13a21	protein_coding	0	0	8.83311e-08	2.94437e-08
ENSMUSG00000059136	Or13a25	protein_coding	1.91393	7.16947	4.11719	4.4002
ENSMUSG00000051706	Or13ae2	protein_coding	0	0	0.222543	0.0741811
ENSMUSG00000046881	Or1ab2	protein_coding	3.32521	5.36881e-15	2.9524	2.09254
ENSMUSG00000036658	Or2b6	protein_coding	12.1982	4.70497	3.91208	6.93841
ENSMUSG00000060503	Or2d2	protein_coding	0	0	0.222543	0.0741811
ENSMUSG00000062987	Or2d2b	protein_coding	0	0	0.222543	0.0741811
ENSMUSG00000056600	Or2h2	protein_coding	1.91393	0	0.233895	0.71594
ENSMUSG00000060404	Or2w1b	protein_coding	0	1.56832	0.66763	0.745318
ENSMUSG00000059729	Or2y1	protein_coding	0	5.37711	4.89596	3.42435
ENSMUSG00000059864	Or2y1g	protein_coding	0	1.56832	0	0.522774
ENSMUSG00000061561	Or2z9	protein_coding	0	0	0.445087	0.148362
ENSMUSG00000075097	Or4c121	protein_coding	0	0	0.222543	0.0741811
ENSMUSG00000042894	Or4c35	protein_coding	0	2.99134e-06	0.911726	0.30391
ENSMUSG00000060787	Or4d1	protein_coding	0	1.56832	1.33526	0.967861
ENSMUSG00000068647	Or4f54	protein_coding	0	0	0.222543	0.0741811
ENSMUSG00000074947	Or4f59	protein_coding	0	0	0.445087	0.148362
ENSMUSG00000093804	Or4f7	protein_coding	0	0	0.445087	0.148362
ENSMUSG00000056995	Or4p7	protein_coding	1.91393	0	4.69308e-16	0.637976
ENSMUSG00000073938	Or51ai2	protein_coding	0	0	0.222543	0.0741811
ENSMUSG00000070423	Or51e1	protein_coding	0	0	0.222543	0.0741811
ENSMUSG00000043366	Or51e2	protein_coding	0	0	1.11272	0.370906
ENSMUSG00000051182	Or52ac1	protein_coding	124.708	83.7779	50.6242	86.3699
ENSMUSG00000042909	Or52h1	protein_coding	0	2.35246	1.78035	1.3776
ENSMUSG00000073973	Or52k2	protein_coding	0	0	0.66763	0.222543
ENSMUSG00000062142	Or52r1	protein_coding	3.00116e-07	0	2.59545e-10	1.00125e-07
ENSMUSG00000095928	Or5ac22	protein_coding	1.91393	0	0	0.637976
ENSMUSG00000057503	Or5b106	protein_coding	0	4.70482	1.73089	2.14524
ENSMUSG00000096320	Or5b116	protein_coding	0	3.13664	0	1.04555
ENSMUSG00000045678	Or5b124	protein_coding	0	0	0.66763	0.222543
ENSMUSG00000046272	Or5b21	protein_coding	0	0	0.222543	0.0741811
ENSMUSG00000083855	Or5d45	protein_coding	1.59252e-08	0	0	5.3084e-09
ENSMUSG00000063137	Or5k14	protein_coding	0	0	0.890174	0.296725
ENSMUSG00000075143	Or5l14	protein_coding	0	0	0.222543	0.0741811
ENSMUSG00000073893	Or5p52	protein_coding	0	0	0.222543	0.0741811
ENSMUSG00000058244	Or5p78	protein_coding	0	4.7049	0.494541	1.73315
ENSMUSG00000045225	Or5w19	protein_coding	0	0	0.222543	0.0741811
ENSMUSG00000057464	Or6b2b	protein_coding	0	0	0.222543	0.0741811
ENSMUSG00000051509	Or6p1	protein_coding	0	1.56832	0	0.522774
ENSMUSG00000051095	Or6x1	protein_coding	1.91393	1.56832	0.66763	1.38329
ENSMUSG00000046493	Or7a36	protein_coding	0	0	0.66763	0.222543
ENSMUSG00000060205	Or7a41	protein_coding	0	0	0.222543	0.0741811
ENSMUSG00000049098	Or8b3	protein_coding	0	0	0.222543	0.0741811
ENSMUSG00000066747	Or8b4	protein_coding	1.91393	0	0.222543	0.712157
ENSMUSG00000095774	Or8g37	protein_coding	0	0	0.222543	0.0741811
ENSMUSG00000075189	Or8k53	protein_coding	7.65571	1.56832	0	3.07468
ENSMUSG00000075210	Or9g3	protein_coding	1.91393	0	0.66763	0.860519
ENSMUSG00000049686	Orai1	protein_coding	0	0	0.890174	0.296725
ENSMUSG00000039747	Orai2	protein_coding	66.9874	53.323	50.9624	57.0909
ENSMUSG00000043964	Orai3	protein_coding	0	0	0.445087	0.148362
ENSMUSG00000026037	Orc2	protein_coding	3.82785	4.70497	4.00578	4.17953
ENSMUSG00000040044	Orc3	protein_coding	7.65571	14.1149	23.8121	15.1943
ENSMUSG00000026761	Orc4	protein_coding	5.74178	32.9348	33.8266	24.1677
ENSMUSG00000029012	Orc5	protein_coding	9.56963	34.5031	22.4769	22.1832
ENSMUSG00000031697	Orc6	protein_coding	1.91393	32.9348	32.9364	22.595
ENSMUSG00000061540	Orm2	protein_coding	0	0	0.222543	0.0741811
ENSMUSG00000026097	Ormdl1	protein_coding	0	1.56832	0	0.522774
ENSMUSG00000025353	Ormdl2	protein_coding	7.65571	4.70497	9.56937	7.31001
ENSMUSG00000038150	Ormdl3	protein_coding	49.7621	56.4596	50.2948	52.1722
ENSMUSG00000040462	Os9	protein_coding	93.7824	94.0993	103.038	96.9731
ENSMUSG00000024687	Osbp	protein_coding	22.9671	34.5031	45.3989	34.2897
ENSMUSG00000020435	Osbp2	protein_coding	68.9014	101.941	98.8093	89.8839
ENSMUSG00000040875	Osbpl10	protein_coding	3.82785	20.3882	25.5925	16.6028
ENSMUSG00000022807	Osbpl11	protein_coding	1.91393	9.40993	11.5723	7.63204
ENSMUSG00000044252	Osbpl1a	protein_coding	118.663	319.938	379.882	272.828
ENSMUSG00000039050	Osbpl2	protein_coding	45.9342	32.9348	36.4971	38.4554
ENSMUSG00000029822	Osbpl3	protein_coding	13.3975	7.84161	16.4682	12.5691
ENSMUSG00000037606	Osbpl5	protein_coding	26.795	20.3882	24.9249	24.036
ENSMUSG00000042359	Osbpl6	protein_coding	0	6.27329	6.89885	4.39071
ENSMUSG00000038534	Osbpl7	protein_coding	9.56963	6.27329	8.45665	8.09986
ENSMUSG00000020189	Osbpl8	protein_coding	5.74178	76.8478	62.0896	48.2264
ENSMUSG00000028559	Osbpl9	protein_coding	19.1393	36.0714	31.1561	28.7889
ENSMUSG00000054594	Oscar	protein_coding	1.91393	1.56832	2.44798	1.97674
ENSMUSG00000042616	Oscp1	protein_coding	21.0532	17.2515	33.3815	23.8954
ENSMUSG00000035399	Oser1	protein_coding	17.2253	39.2081	19.5838	25.3391
ENSMUSG00000006289	Osgep	protein_coding	36.3646	31.3664	30.9335	32.8882
ENSMUSG00000026096	Osgepl1	protein_coding	3.82785	15.6817	14.0197	11.1764
ENSMUSG00000074063	Osgin1	protein_coding	1.91393	0	0.66763	0.860519
ENSMUSG00000041153	Osgin2	protein_coding	3.82785	10.9783	7.34393	7.38335
ENSMUSG00000022146	Osmr	protein_coding	1.91393	1.56832	0.890174	1.45747
ENSMUSG00000048387	Osr1	protein_coding	0	1.56832	2.67052	1.41295
ENSMUSG00000038803	Ost4	protein_coding	162.684	133.307	126.405	140.799
ENSMUSG00000041084	Ostc	protein_coding	28.7089	75.2795	57.4162	53.8015
ENSMUSG00000024725	Ostf1	protein_coding	7.65571	17.2515	16.9999	13.969
ENSMUSG00000038280	Ostm1	protein_coding	26.795	50.1863	55.4133	44.1315
ENSMUSG00000052276	Ostn	protein_coding	0	0	0.222543	0.0741811
ENSMUSG00000034990	Otoa	protein_coding	0	0	0.222543	0.0741811
ENSMUSG00000062372	Otof	protein_coding	5.74178	0	4.00578	3.24919
ENSMUSG00000091455	Otogl	protein_coding	0	0	0.66763	0.222543
ENSMUSG00000050201	Otop2	protein_coding	0	0	0.66763	0.222543
ENSMUSG00000018862	Otop3	protein_coding	0	0	0.222543	0.0741811
ENSMUSG00000044055	Otos	protein_coding	0	0	0.222543	0.0741811
ENSMUSG00000024767	Otub1	protein_coding	371.302	232.112	251.697	285.037
ENSMUSG00000021203	Otub2	protein_coding	26.795	43.913	32.2688	34.3256
ENSMUSG00000043415	Otud1	protein_coding	22.9671	37.6397	34.4942	31.7004
ENSMUSG00000041161	Otud3	protein_coding	5.74178	1.56832	6.00867	4.43959
ENSMUSG00000036990	Otud4	protein_coding	7.65571	18.8199	24.9249	17.1335
ENSMUSG00000031154	Otud5	protein_coding	70.8153	56.4596	64.0925	63.7891
ENSMUSG00000040550	Otud6b	protein_coding	19.1393	50.1863	49.1821	39.5026
ENSMUSG00000033510	Otud7a	protein_coding	34.4507	28.2298	37.6098	33.4301
ENSMUSG00000038495	Otud7b	protein_coding	19.1393	9.40993	12.9075	13.8189
ENSMUSG00000046034	Otulin	protein_coding	26.795	21.9565	22.4769	23.7428
ENSMUSG00000056069	Otulinl	protein_coding	1.91393	1.56832	3.11561	2.19929
ENSMUSG00000005917	Otx1	protein_coding	0	6.27329	7.12139	4.46489
ENSMUSG00000021848	Otx2	protein_coding	3.82785	0	0.222543	1.35013
ENSMUSG00000038268	Ovca2	protein_coding	1.91393	0	2.00289	1.30561
ENSMUSG00000074340	Ovgp1	protein_coding	0	0	1.11272	0.370906
ENSMUSG00000037279	Ovol2	protein_coding	5.74178	23.5248	16.0231	15.0966
ENSMUSG00000000959	Oxa1l	protein_coding	19.1393	10.9783	9.12428	13.0806
ENSMUSG00000022186	Oxct1	protein_coding	120.577	288.571	283.52	230.89
ENSMUSG00000039670	Oxld1	protein_coding	17.2253	15.6832	15.133	16.0138
ENSMUSG00000021906	Oxnad1	protein_coding	1.91393	9.40993	9.79191	7.03859
ENSMUSG00000022307	Oxr1	protein_coding	24.881	214.86	198.286	146.009
ENSMUSG00000021786	Oxsm	protein_coding	0	6.27329	6.23122	4.16817
ENSMUSG00000036737	Oxsr1	protein_coding	38.2785	15.6832	22.6994	25.5537
ENSMUSG00000027301	Oxt	protein_coding	0	0	0.890174	0.296725
ENSMUSG00000049112	Oxtr	protein_coding	5.74178	4.70497	4.89596	5.11423
ENSMUSG00000029503	P2rx2	protein_coding	0	0	0.222543	0.0741811
ENSMUSG00000027071	P2rx3	protein_coding	0	3.13664	0.66763	1.26809
ENSMUSG00000029470	P2rx4	protein_coding	3.82785	17.2515	14.0202	11.6999
ENSMUSG00000005950	P2rx5	protein_coding	1.91393	1.56832	1.11272	1.53166
ENSMUSG00000022758	P2rx6	protein_coding	1.91393	0	1.33526	1.08306
ENSMUSG00000029468	P2rx7	protein_coding	1.91393	3.13664	4.22833	3.09297
ENSMUSG00000027765	P2ry1	protein_coding	1.91393	0	1.78035	1.23142
ENSMUSG00000054293	P2ry10b	protein_coding	0	1.56832	0.222543	0.596955
ENSMUSG00000036353	P2ry12	protein_coding	7.65571	39.2081	51.8526	32.9055
ENSMUSG00000036362	P2ry13	protein_coding	1.91393	12.5466	11.1272	8.52923
ENSMUSG00000036381	P2ry14	protein_coding	0	0	2.00289	0.66763
ENSMUSG00000032860	P2ry2	protein_coding	0	0	0.222543	0.0741811
ENSMUSG00000048779	P2ry6	protein_coding	0	3.13664	3.56069	2.23245
ENSMUSG00000028641	P3h1	protein_coding	7.65571	3.13664	6.89885	5.89707
ENSMUSG00000038168	P3h2	protein_coding	0	3.13664	2.00289	1.71318
ENSMUSG00000023191	P3h3	protein_coding	11.4836	7.84161	8.67919	9.33479
ENSMUSG00000006931	P3h4	protein_coding	5.74178	1.56832	2.67052	3.32687
ENSMUSG00000019916	P4ha1	protein_coding	24.881	29.7981	40.2804	31.6532
ENSMUSG00000018906	P4ha2	protein_coding	15.3114	7.84161	5.1185	9.42384
ENSMUSG00000051048	P4ha3	protein_coding	0	7.84161	3.33815	3.72659
ENSMUSG00000025130	P4hb	protein_coding	132.061	86.2577	83.6763	100.665
ENSMUSG00000006675	P4htm	protein_coding	116.75	59.5963	78.1127	84.8195
ENSMUSG00000025364	Pa2g4	protein_coding	11.4836	42.3447	32.7139	28.8474
ENSMUSG00000074922	Pabir1	protein_coding	1.91393	23.5248	20.474	15.3043
ENSMUSG00000036022	Pabir2	protein_coding	1.91393	6.27329	2.89306	3.69343
ENSMUSG00000022283	Pabpc1	protein_coding	65.0735	221.133	207.41	164.539
ENSMUSG00000054582	Pabpc1l	protein_coding	5.74178	0	0.445087	2.06229
ENSMUSG00000086524	Pabpc1l2a	protein_coding	5.74178	36.0714	42.0607	27.958
ENSMUSG00000011257	Pabpc4	protein_coding	44.0203	29.7981	29.5983	34.4722
ENSMUSG00000022194	Pabpn1	protein_coding	13.3975	42.3447	77.4451	44.3958
ENSMUSG00000026627	Pacc1	protein_coding	3.82785	9.40993	5.34104	6.19294
ENSMUSG00000037196	Pacrg	protein_coding	3.82785	0	1.5578	1.79522
ENSMUSG00000024855	Pacs1	protein_coding	0	0	3.56069	1.1869
ENSMUSG00000021143	Pacs2	protein_coding	160.77	40.7764	59.4191	86.9884
ENSMUSG00000040276	Pacsin1	protein_coding	164.598	228.975	238.789	210.787
ENSMUSG00000016664	Pacsin2	protein_coding	44.0203	36.0714	34.0491	38.047
ENSMUSG00000027257	Pacsin3	protein_coding	34.4507	28.2298	32.7139	31.7981
ENSMUSG00000028927	Padi2	protein_coding	22.9671	20.3882	17.8035	20.3863
ENSMUSG00000040935	Padi6	protein_coding	0	0	1.33526	0.445087
ENSMUSG00000003437	Paf1	protein_coding	45.9342	45.4813	48.737	46.7175
ENSMUSG00000020745	Pafah1b1	protein_coding	70.8153	301.118	320.463	230.799
ENSMUSG00000003131	Pafah1b2	protein_coding	1.91393	4.70497	1.11272	2.5772
ENSMUSG00000005447	Pafah1b3	protein_coding	17.2253	12.5466	14.9104	14.8941
ENSMUSG00000037366	Pafah2	protein_coding	11.4836	7.84161	6.00867	8.44462
ENSMUSG00000027508	Pag1	protein_coding	3.82785	12.5466	10.4595	8.94466
ENSMUSG00000030680	Pagr1a	protein_coding	7.39195	3.43663	2.40528	4.41128
ENSMUSG00000029247	Paics	protein_coding	32.5368	106.646	91.6879	76.9569
ENSMUSG00000025451	Paip1	protein_coding	34.4507	105.078	81.2284	73.5855
ENSMUSG00000037058	Paip2	protein_coding	38.2785	163.106	153.778	118.387
ENSMUSG00000045896	Paip2b	protein_coding	3.86613	1.56832	3.35989	2.93145
ENSMUSG00000030774	Pak1	protein_coding	319.626	315.233	347.613	327.49
ENSMUSG00000038683	Pak1ip1	protein_coding	13.3975	58.0279	53.4104	41.6119
ENSMUSG00000022781	Pak2	protein_coding	9.56963	7.84161	6.6763	8.02918
ENSMUSG00000031284	Pak3	protein_coding	17.2253	65.8695	69.8786	50.9912
ENSMUSG00000030602	Pak4	protein_coding	17.2253	7.84161	8.45665	11.1745
ENSMUSG00000039913	Pak5	protein_coding	9.56963	45.4813	41.1705	32.0738
ENSMUSG00000074923	Pak6	protein_coding	84.2128	48.618	57.4162	63.4157
ENSMUSG00000038729	Pakap	protein_coding	22.9671	4.8206	19.1209	15.6362
ENSMUSG00000089945	Pakap	protein_coding	3.82785	21.8409	15.8184	13.829
ENSMUSG00000090053	Pakap	protein_coding	0	0	0.222543	0.0741811
ENSMUSG00000044702	Palb2	protein_coding	0	1.56832	0.66763	0.745318
ENSMUSG00000020092	Pald1	protein_coding	1.91393	3.13664	4.89596	3.31551
ENSMUSG00000058056	Palld	protein_coding	1.91393	3.13664	4.22833	3.09297
ENSMUSG00000035863	Palm	protein_coding	468.912	214.86	248.358	310.71
ENSMUSG00000047986	Palm3	protein_coding	0	1.56832	2.44798	1.33877
ENSMUSG00000033377	Palmd	protein_coding	1.91393	18.8199	16.2457	12.3265
ENSMUSG00000021112	Pals1	protein_coding	7.65571	21.9565	17.1358	15.5827
ENSMUSG00000038388	Pals2	protein_coding	11.4836	29.7981	38.2775	26.5197
ENSMUSG00000026335	Pam	protein_coding	95.6963	128.602	164.905	129.734
ENSMUSG00000014301	Pam16	protein_coding	65.2223	32.5621	35.4323	44.4056
ENSMUSG00000045886	Pam16l	protein_coding	64.9248	67.8105	65.3799	66.0384
ENSMUSG00000027188	Pamr1	protein_coding	38.2785	18.8199	31.3786	29.4923
ENSMUSG00000005682	Pan2	protein_coding	0	10.9783	7.34393	6.1074
ENSMUSG00000029647	Pan3	protein_coding	9.56963	23.5248	29.3757	20.8234
ENSMUSG00000033610	Pank1	protein_coding	9.56963	10.9783	13.7977	11.4485
ENSMUSG00000037514	Pank2	protein_coding	24.881	34.5031	40.2804	33.2215
ENSMUSG00000018846	Pank3	protein_coding	21.0532	39.2081	48.0694	36.1102
ENSMUSG00000029056	Pank4	protein_coding	15.3114	18.8199	20.9191	18.3501
ENSMUSG00000031934	Panx1	protein_coding	17.2253	25.0932	24.7023	22.3403
ENSMUSG00000058441	Panx2	protein_coding	82.2989	29.7981	45.6214	52.5728
ENSMUSG00000025464	Paox	protein_coding	11.4836	6.27329	3.33815	7.03167
ENSMUSG00000021223	Papln	protein_coding	0	0	0.445087	0.148362
ENSMUSG00000021111	Papola	protein_coding	19.1393	75.2795	68.9885	54.4691
ENSMUSG00000074817	Papolb	protein_coding	0	1.56832	0	0.522774
ENSMUSG00000020273	Papolg	protein_coding	7.65571	3.13664	16.0231	8.93849
ENSMUSG00000028370	Pappa	protein_coding	0	0	0.222543	0.0741811
ENSMUSG00000073530	Pappa2	protein_coding	0	0	1.11272	0.370906
ENSMUSG00000028032	Papss1	protein_coding	45.9342	75.2795	79.448	66.8872
ENSMUSG00000024899	Papss2	protein_coding	5.74178	9.40993	5.56359	6.9051
ENSMUSG00000055725	Paqr3	protein_coding	7.65571	7.84161	3.62663	6.37465
ENSMUSG00000023909	Paqr4	protein_coding	68.9014	34.5031	39.3902	47.5982
ENSMUSG00000032278	Paqr5	protein_coding	1.91393	0	2.44798	1.45397
ENSMUSG00000041423	Paqr6	protein_coding	22.9671	6.27329	5.34104	11.5272
ENSMUSG00000037348	Paqr7	protein_coding	126.319	61.1646	74.7746	87.4194
ENSMUSG00000025931	Paqr8	protein_coding	93.7824	42.3447	49.6272	61.9181
ENSMUSG00000064225	Paqr9	protein_coding	9.56963	28.2298	36.052	24.6172
ENSMUSG00000025812	Pard3	protein_coding	17.2253	4.70497	8.90174	10.2773
ENSMUSG00000052062	Pard3b	protein_coding	1.91393	0	1.5578	1.15724
ENSMUSG00000005699	Pard6a	protein_coding	97.6103	31.3664	43.6185	57.5317
ENSMUSG00000044641	Pard6b	protein_coding	3.82785	6.27329	4.00578	4.70231
ENSMUSG00000056214	Pard6g	protein_coding	0	6.27329	8.01156	4.76162
ENSMUSG00000021911	Parg	protein_coding	11.4836	10.9783	12.9075	11.7898
ENSMUSG00000028964	Park7	protein_coding	317.712	181.925	214.087	237.908
ENSMUSG00000033918	Parl	protein_coding	53.59	31.3664	34.4942	39.8169
ENSMUSG00000034981	Parm1	protein_coding	1.91393	0	0.222543	0.712157
ENSMUSG00000022685	Parn	protein_coding	7.65571	34.5031	14.4653	18.8747
ENSMUSG00000026496	Parp1	protein_coding	61.2457	56.4596	52.7019	56.8024
ENSMUSG00000063268	Parp10	protein_coding	3.82785	3.13664	1.5578	2.84077
ENSMUSG00000037997	Parp11	protein_coding	9.56963	12.5466	11.7948	11.3037
ENSMUSG00000038507	Parp12	protein_coding	1.91393	4.70497	4.45087	3.68992
ENSMUSG00000034422	Parp14	protein_coding	0	3.13664	1.78035	1.639
ENSMUSG00000032392	Parp16	protein_coding	1.91393	1.56832	3.11561	2.19929
ENSMUSG00000036023	Parp2	protein_coding	5.74178	9.40993	12.685	9.2789
ENSMUSG00000023249	Parp3	protein_coding	5.74178	3.13664	2.22543	3.70129
ENSMUSG00000054509	Parp4	protein_coding	0	1.56832	3.11561	1.56131
ENSMUSG00000025237	Parp6	protein_coding	177.995	130.171	130.41	146.192
ENSMUSG00000021725	Parp8	protein_coding	7.65571	12.5466	10.9046	10.369
ENSMUSG00000022906	Parp9	protein_coding	0	3.13664	2.22543	1.78736
ENSMUSG00000043572	Pars2	protein_coding	7.65571	6.27329	9.12428	7.68443
ENSMUSG00000030770	Parva	protein_coding	38.2785	36.0714	34.2717	36.2072
ENSMUSG00000022438	Parvb	protein_coding	71.9962	47.8091	45.113	54.9728
ENSMUSG00000022439	Parvg	protein_coding	1.91393	6.27329	5.78613	4.65778
ENSMUSG00000073130	Pasd1	protein_coding	0	0	0.890174	0.296725
ENSMUSG00000026274	Pask	protein_coding	1.91393	0	0.890174	0.9347
ENSMUSG00000061859	Patj	protein_coding	32.5342	14.9224	11.7856	19.7474
ENSMUSG00000046139	Patl1	protein_coding	0	3.13664	1.11272	1.41645
ENSMUSG00000020453	Patz1	protein_coding	30.6228	14.1149	23.1445	22.6274
ENSMUSG00000035873	Pawr	protein_coding	0	1.56832	2.44798	1.33877
ENSMUSG00000029706	Pax4	protein_coding	0	0	0.222543	0.0741811
ENSMUSG00000027168	Pax6	protein_coding	3.82785	1.56832	3.11561	2.83726
ENSMUSG00000022974	Paxbp1	protein_coding	7.65571	17.2515	22.2543	15.7205
ENSMUSG00000002221	Paxip1	protein_coding	1.91393	0	0.222543	0.712157
ENSMUSG00000047617	Paxx	protein_coding	126.319	79.9844	72.9942	93.0993
ENSMUSG00000031226	Pbdc1	protein_coding	1.91393	3.13664	9.12428	4.72495
ENSMUSG00000022033	Pbk	protein_coding	0	3.13664	1.11272	1.41645
ENSMUSG00000020072	Pbld2	protein_coding	0	1.56832	0.222543	0.596955
ENSMUSG00000042323	Pbrm1	protein_coding	1.91393	25.0932	31.8237	19.6103
ENSMUSG00000052534	Pbx1	protein_coding	36.3646	78.4161	72.7717	62.5175
ENSMUSG00000034673	Pbx2	protein_coding	42.1064	32.9348	33.8266	36.2893
ENSMUSG00000038718	Pbx3	protein_coding	3.82785	9.40993	10.6821	7.97329
ENSMUSG00000031860	Pbx4	protein_coding	51.676	25.0932	19.3613	32.0435
ENSMUSG00000042613	Pbxip1	protein_coding	72.7292	20.3882	22.922	38.6798
ENSMUSG00000020098	Pcbd1	protein_coding	17.2253	9.40993	7.78902	11.4748
ENSMUSG00000021496	Pcbd2	protein_coding	28.7089	23.5248	26.7052	26.313
ENSMUSG00000051695	Pcbp1	protein_coding	168.426	254.068	272.393	231.629
ENSMUSG00000056851	Pcbp2	protein_coding	200.962	296.413	289.084	262.153
ENSMUSG00000001120	Pcbp3	protein_coding	82.2989	48.618	59.4191	63.4453
ENSMUSG00000023495	Pcbp4	protein_coding	277.519	105.078	142.205	174.934
ENSMUSG00000041650	Pcca	protein_coding	5.74178	7.84161	4.67341	6.0856
ENSMUSG00000032527	Pccb	protein_coding	61.2457	45.4813	43.6185	50.1152
ENSMUSG00000051375	Pcdh1	protein_coding	139.717	122.329	134.861	132.302
ENSMUSG00000049100	Pcdh10	protein_coding	1.91393	40.7764	58.7515	33.8139
ENSMUSG00000034755	Pcdh11x	protein_coding	3.82785	21.9565	12.685	12.8231
ENSMUSG00000024440	Pcdh12	protein_coding	1.91393	1.56832	0.66763	1.38329
ENSMUSG00000052613	Pcdh15	protein_coding	1.91393	4.70497	7.34393	4.65428
ENSMUSG00000035566	Pcdh17	protein_coding	0	0	0.222543	0.0741811
ENSMUSG00000037892	Pcdh18	protein_coding	0	6.27329	5.56359	3.94563
ENSMUSG00000051323	Pcdh19	protein_coding	19.1393	29.7981	27.3728	25.4367
ENSMUSG00000050505	Pcdh20	protein_coding	0	1.56832	4.00578	1.85803
ENSMUSG00000029108	Pcdh7	protein_coding	13.3975	89.3944	89.0174	63.9364
ENSMUSG00000036422	Pcdh8	protein_coding	17.2253	48.618	50.5174	38.7869
ENSMUSG00000055421	Pcdh9	protein_coding	15.3114	86.2577	83.4538	61.6743
ENSMUSG00000103442	Pcdha1	protein_coding	0.450709	5.34587	5.28195	3.69284
ENSMUSG00000007440	Pcdha10	protein_coding	0.371441	2.92713	3.0863	2.12829
ENSMUSG00000102206	Pcdha11	protein_coding	0.371441	8.77724	3.12234	4.09034
ENSMUSG00000103310	Pcdha12	protein_coding	0.371441	8.77724	6.67353	5.27407
ENSMUSG00000104148	Pcdha2	protein_coding	0.371441	2.92713	2.67725	1.99194
ENSMUSG00000102312	Pcdha3	protein_coding	0.371441	2.92713	5.28231	2.8603
ENSMUSG00000104252	Pcdha4	protein_coding	0.450709	11.196	10.3615	7.33605
ENSMUSG00000103458	Pcdha4b	protein_coding	0	1.04555	0	0.348516
ENSMUSG00000103092	Pcdha5	protein_coding	0.371441	2.92713	6.2295	3.17602
ENSMUSG00000103707	Pcdha6	protein_coding	2.28537	6.06378	7.97539	5.44151
ENSMUSG00000104318	Pcdha7	protein_coding	0.371441	0.00207903	5.78547	2.053
ENSMUSG00000103800	Pcdha8	protein_coding	0.371441	2.92713	0.0118755	1.10348
ENSMUSG00000103770	Pcdha9	protein_coding	0.371441	5.85219	5.34144	3.85502
ENSMUSG00000103255	Pcdhac1	protein_coding	0.371441	0.00207903	6.16072	2.17808
ENSMUSG00000102697	Pcdhac2	protein_coding	16.0659	14.6274	42.6146	24.4359
ENSMUSG00000045657	Pcdhb10	protein_coding	1.91393	6.27329	2.44798	3.54506
ENSMUSG00000051486	Pcdhb11	protein_coding	1.91393	0	2.44798	1.45397
ENSMUSG00000043458	Pcdhb12	protein_coding	1.91393	1.56832	6.45376	3.312
ENSMUSG00000047307	Pcdhb13	protein_coding	1.91393	0	7.34393	3.08595
ENSMUSG00000044043	Pcdhb14	protein_coding	1.91393	0	0.66763	0.860519
ENSMUSG00000047033	Pcdhb15	protein_coding	0	3.13664	2.00289	1.71318
ENSMUSG00000047910	Pcdhb16	protein_coding	0	0	1.11272	0.370906
ENSMUSG00000048347	Pcdhb18	protein_coding	0	6.27329	6.89885	4.39071
ENSMUSG00000043313	Pcdhb19	protein_coding	0	0	1.33526	0.445087
ENSMUSG00000051599	Pcdhb2	protein_coding	0	0	0.445087	0.148362
ENSMUSG00000044022	Pcdhb21	protein_coding	0	0	0.222543	0.0741811
ENSMUSG00000073591	Pcdhb22	protein_coding	0	1.56832	6.6763	2.74821
ENSMUSG00000045498	Pcdhb3	protein_coding	0	0	0.445087	0.148362
ENSMUSG00000045689	Pcdhb4	protein_coding	0	1.56832	1.11272	0.89368
ENSMUSG00000063687	Pcdhb5	protein_coding	0	4.70497	2.89306	2.53268
ENSMUSG00000045062	Pcdhb7	protein_coding	1.91393	3.13664	7.12139	4.05732
ENSMUSG00000045876	Pcdhb8	protein_coding	0	0	0.890174	0.296725
ENSMUSG00000051242	Pcdhb9	protein_coding	1.91393	7.84161	8.90174	6.21909
ENSMUSG00000103144	Pcdhga1	protein_coding	5.01845	9.22298	9.2453	7.82891
ENSMUSG00000102222	Pcdhga10	protein_coding	21.5345	3.08362	6.31742	10.3118
ENSMUSG00000102742	Pcdhga11	protein_coding	5.01845	27.641	17.9061	16.8552
ENSMUSG00000102428	Pcdhga12	protein_coding	5.01845	26.0166	21.2222	17.4191
ENSMUSG00000103332	Pcdhga2	protein_coding	5.01845	12.0123	9.07958	8.70343
ENSMUSG00000104346	Pcdhga3	protein_coding	21.5345	29.2655	22.4806	24.4269
ENSMUSG00000103677	Pcdhga4	protein_coding	5.01845	6.1533	11.5931	7.58827
ENSMUSG00000103567	Pcdhga5	protein_coding	5.01845	12.2927	6.62197	7.97769
ENSMUSG00000103793	Pcdhga6	protein_coding	5.01845	3.08362	16.3235	8.14187
ENSMUSG00000103472	Pcdhga7	protein_coding	21.5345	12.2927	11.9046	15.2439
ENSMUSG00000103897	Pcdhga8	protein_coding	5.01845	3.08362	8.12714	5.40974
ENSMUSG00000102440	Pcdhga9	protein_coding	5.01845	6.01154	5.80079	5.61026
ENSMUSG00000103037	Pcdhgb1	protein_coding	38.0505	6.01154	10.4667	18.1763
ENSMUSG00000102748	Pcdhgb2	protein_coding	5.01845	6.1533	4.95599	5.37591
ENSMUSG00000103585	Pcdhgb4	protein_coding	5.01845	0.0108171	8.19854	4.40927
ENSMUSG00000103749	Pcdhgb5	protein_coding	5.01845	0.0139438	5.59012	3.54084
ENSMUSG00000103088	Pcdhgb6	protein_coding	21.5345	12.2927	11.5413	15.1228
ENSMUSG00000104063	Pcdhgb7	protein_coding	5.01845	12.2927	3.30966	6.87359
ENSMUSG00000103081	Pcdhgb8	protein_coding	5.01845	0.0108171	0.424481	1.81792
ENSMUSG00000102918	Pcdhgc3	protein_coding	76.101	70.6305	88.9362	78.5559
ENSMUSG00000023036	Pcdhgc4	protein_coding	26.5529	12.3066	20.8357	19.8984
ENSMUSG00000102543	Pcdhgc5	protein_coding	87.5986	152.519	142.648	127.589
ENSMUSG00000037773	Pced1a	protein_coding	17.2253	12.5466	16.4682	15.4134
ENSMUSG00000044250	Pced1b	protein_coding	5.74178	1.56832	5.56359	4.29123
ENSMUSG00000041328	Pcf11	protein_coding	9.56963	7.84161	21.8093	13.0735
ENSMUSG00000069678	Pcgf1	protein_coding	13.3975	18.8199	20.474	17.5638
ENSMUSG00000018537	Pcgf2	protein_coding	28.7089	29.7981	31.3786	29.9619
ENSMUSG00000033623	Pcgf3	protein_coding	0	0	1.11272	0.370906
ENSMUSG00000024805	Pcgf5	protein_coding	1.91393	18.8199	15.3555	12.0298
ENSMUSG00000025050	Pcgf6	protein_coding	0	10.9783	9.12428	6.70085
ENSMUSG00000038542	Pcid2	protein_coding	22.9671	9.40993	15.8006	16.0592
ENSMUSG00000039849	Pcif1	protein_coding	45.9342	37.6397	35.8295	39.8012
ENSMUSG00000040618	Pck2	protein_coding	24.881	21.9565	18.6936	21.8437
ENSMUSG00000040204	Pclaf	protein_coding	3.82785	1.56832	1.11272	2.16963
ENSMUSG00000061601	Pclo	protein_coding	49.7621	100.373	104.818	84.9842
ENSMUSG00000031592	Pcm1	protein_coding	5.74178	28.2298	30.711	21.5609
ENSMUSG00000019795	Pcmt1	protein_coding	55.5039	101.941	110.604	89.3496
ENSMUSG00000051285	Pcmtd1	protein_coding	3.82785	53.323	65.2052	40.7853
ENSMUSG00000027589	Pcmtd2	protein_coding	9.56963	39.2081	56.526	35.1012
ENSMUSG00000027342	Pcna	protein_coding	5.74178	14.1149	13.5751	11.1439
ENSMUSG00000067608	Pcna-ps2	processed_pseudogene	0	0	0.222543	0.0741811
ENSMUSG00000071533	Pcnp	protein_coding	36.3646	150.559	137.087	108.003
ENSMUSG00000001151	Pcnt	protein_coding	9.56963	12.5466	12.2399	11.452
ENSMUSG00000021140	Pcnx1	protein_coding	24.881	65.8695	56.3035	49.018
ENSMUSG00000060212	Pcnx2	protein_coding	63.1596	65.8695	50.7399	59.923
ENSMUSG00000054874	Pcnx3	protein_coding	34.4507	23.5248	32.9364	30.304
ENSMUSG00000034501	Pcnx4	protein_coding	9.56963	21.9565	25.37	18.9654
ENSMUSG00000029718	Pcolce	protein_coding	9.56963	6.27329	14.4653	10.1027
ENSMUSG00000090223	Pcp4	protein_coding	579.92	1019.41	868.364	822.565
ENSMUSG00000038370	Pcp4l1	protein_coding	141.631	103.509	85.2341	110.125
ENSMUSG00000021587	Pcsk1	protein_coding	3.82785	39.2081	29.3757	24.1372
ENSMUSG00000039278	Pcsk1n	protein_coding	3.82785	0	2.00289	1.94358
ENSMUSG00000027419	Pcsk2	protein_coding	30.6228	170.947	181.373	127.648
ENSMUSG00000020131	Pcsk4	protein_coding	9.56963	10.9783	3.78324	8.11038
ENSMUSG00000024713	Pcsk5	protein_coding	1.91393	10.9783	3.56069	5.48429
ENSMUSG00000030513	Pcsk6	protein_coding	17.2253	7.84161	8.45665	11.1745
ENSMUSG00000035382	Pcsk7	protein_coding	9.56963	9.40993	12.2399	10.4065
ENSMUSG00000044254	Pcsk9	protein_coding	1.91393	6.27329	2.00289	3.3967
ENSMUSG00000020553	Pctp	protein_coding	0	0	0.222543	0.0741811
ENSMUSG00000024892	Pcx	protein_coding	156.942	36.0714	46.289	79.7675
ENSMUSG00000029998	Pcyox1	protein_coding	1.91393	3.13664	1.33526	2.12861
ENSMUSG00000024579	Pcyox1l	protein_coding	15.3114	26.6615	26.2601	22.7443
ENSMUSG00000005615	Pcyt1a	protein_coding	22.9671	42.3447	22.4769	29.2629
ENSMUSG00000035246	Pcyt1b	protein_coding	17.2253	31.3664	33.159	27.2503
ENSMUSG00000025137	Pcyt2	protein_coding	97.6103	75.2795	87.237	86.7089
ENSMUSG00000029623	Pdap1	protein_coding	0	6.27329	3.11561	3.12963
ENSMUSG00000027835	Pdcd10	protein_coding	0	20.3882	10.237	10.2084
ENSMUSG00000025047	Pdcd11	protein_coding	9.56963	0	2.00289	3.85751
ENSMUSG00000016498	Pdcd1lg2	protein_coding	0	0	0.222543	0.0741811
ENSMUSG00000014771	Pdcd2	protein_coding	15.3114	18.8199	16.4682	16.8665
ENSMUSG00000002635	Pdcd2l	protein_coding	11.4836	12.5466	15.578	13.2027
ENSMUSG00000024975	Pdcd4	protein_coding	17.2253	114.488	121.509	84.4072
ENSMUSG00000030417	Pdcd5	protein_coding	19.1393	83.1211	112.83	71.6966
ENSMUSG00000021576	Pdcd6	protein_coding	40.1925	89.3944	91.0203	73.5357
ENSMUSG00000032504	Pdcd6ip	protein_coding	15.3114	50.1863	58.0838	41.1939
ENSMUSG00000041837	Pdcd7	protein_coding	21.0532	25.0932	24.4798	23.542
ENSMUSG00000009030	Pdcl	protein_coding	5.74178	26.6615	26.4827	19.6286
ENSMUSG00000029235	Pdcl2	protein_coding	0	0	0.222543	0.0741811
ENSMUSG00000026078	Pdcl3	protein_coding	7.65571	14.1149	10.237	10.6692
ENSMUSG00000023868	Pde10a	protein_coding	34.4507	75.2795	55.1908	54.9736
ENSMUSG00000075270	Pde11a	protein_coding	0	0	0.222543	0.0741811
ENSMUSG00000043702	Pde12	protein_coding	1.91393	1.56832	3.11561	2.19929
ENSMUSG00000059173	Pde1a	protein_coding	47.8482	174.084	162.457	128.13
ENSMUSG00000022489	Pde1b	protein_coding	342.593	161.537	144.653	216.261
ENSMUSG00000004347	Pde1c	protein_coding	1.91393	0	1.78035	1.23142
ENSMUSG00000110195	Pde2a	protein_coding	386.74	251.102	268.608	302.15
ENSMUSG00000032177	Pde4a	protein_coding	82.2989	70.5745	89.2399	80.7044
ENSMUSG00000028525	Pde4b	protein_coding	22.9671	72.1428	77.2226	57.4442
ENSMUSG00000031842	Pde4c	protein_coding	0	1.56832	0.66763	0.745318
ENSMUSG00000021699	Pde4d	protein_coding	3.82785	23.5248	21.8093	16.3873
ENSMUSG00000038170	Pde4dip	protein_coding	103.352	92.531	91.0203	95.6344
ENSMUSG00000053965	Pde5a	protein_coding	7.65571	3.13664	4.51596	5.10277
ENSMUSG00000024575	Pde6a	protein_coding	0	0	0.222543	0.0741811
ENSMUSG00000026239	Pde6d	protein_coding	42.1064	54.8913	71.2139	56.0705
ENSMUSG00000064330	Pde6h	protein_coding	0	0	0.222543	0.0741811
ENSMUSG00000069094	Pde7a	protein_coding	3.82785	12.5466	7.34393	7.90612
ENSMUSG00000019990	Pde7b	protein_coding	0	7.84161	4.22833	4.02331
ENSMUSG00000025584	Pde8a	protein_coding	11.4836	9.40993	9.79191	10.2285
ENSMUSG00000021684	Pde8b	protein_coding	40.1925	53.323	55.4133	49.6429
ENSMUSG00000041119	Pde9a	protein_coding	3.82785	6.27329	10.6821	6.92774
ENSMUSG00000078931	Pdf	protein_coding	15.6358	18.2663	17.766	17.2227
ENSMUSG00000025856	Pdgfa	protein_coding	11.4836	54.8913	53.633	40.0026
ENSMUSG00000000489	Pdgfb	protein_coding	42.1064	29.7981	29.5983	33.8343
ENSMUSG00000028019	Pdgfc	protein_coding	1.91393	14.1149	10.4595	8.82946
ENSMUSG00000032006	Pdgfd	protein_coding	1.91393	6.27329	2.44798	3.54506
ENSMUSG00000029231	Pdgfra	protein_coding	3.82785	21.9565	25.5925	17.1256
ENSMUSG00000024620	Pdgfrb	protein_coding	15.3114	12.5466	12.4624	13.4401
ENSMUSG00000031595	Pdgfrl	protein_coding	1.91393	1.56832	1.33526	1.60584
ENSMUSG00000031299	Pdha1	protein_coding	51.676	214.86	221.208	162.581
ENSMUSG00000021748	Pdhb	protein_coding	82.2989	177.22	181.15	146.89
ENSMUSG00000010914	Pdhx	protein_coding	5.74178	47.0497	35.1619	29.3178
ENSMUSG00000027248	Pdia3	protein_coding	5.74178	12.5466	10.9046	9.731
ENSMUSG00000025823	Pdia4	protein_coding	13.3975	42.3447	56.526	37.4227
ENSMUSG00000022844	Pdia5	protein_coding	0	1.56832	1.78035	1.11622
ENSMUSG00000020571	Pdia6	protein_coding	3.82785	12.5466	16.4682	10.9475
ENSMUSG00000050890	Pdik1l	protein_coding	0	6.27329	13.3526	6.54197
ENSMUSG00000006494	Pdk1	protein_coding	30.6228	45.4813	40.2804	38.7948
ENSMUSG00000038967	Pdk2	protein_coding	214.36	92.531	101.48	136.124
ENSMUSG00000035232	Pdk3	protein_coding	19.1393	9.40993	16.4682	15.0058
ENSMUSG00000019577	Pdk4	protein_coding	0	4.70497	4.67341	3.12613
ENSMUSG00000055044	Pdlim1	protein_coding	3.82785	0	0.66763	1.49849
ENSMUSG00000022090	Pdlim2	protein_coding	189.479	59.5963	46.5116	98.5289
ENSMUSG00000031636	Pdlim3	protein_coding	0	0	0.890174	0.296725
ENSMUSG00000020388	Pdlim4	protein_coding	30.6228	17.2515	9.79191	19.2221
ENSMUSG00000028273	Pdlim5	protein_coding	5.74178	10.9783	14.4653	10.3951
ENSMUSG00000021493	Pdlim7	protein_coding	76.5571	62.7329	85.4567	74.9155
ENSMUSG00000049225	Pdp1	protein_coding	36.3646	108.214	112.384	85.6544
ENSMUSG00000048371	Pdp2	protein_coding	9.56963	3.13664	6.6763	6.46086
ENSMUSG00000024122	Pdpk1	protein_coding	63.1596	70.5745	77.6677	70.4673
ENSMUSG00000028583	Pdpn	protein_coding	7.65571	4.70497	11.1272	7.82928
ENSMUSG00000033624	Pdpr	protein_coding	3.82785	3.13664	7.34393	4.76948
ENSMUSG00000027472	Pdrg1	protein_coding	24.881	40.7764	34.4942	33.3839
ENSMUSG00000029202	Pds5a	protein_coding	17.2253	12.5466	16.0231	15.265
ENSMUSG00000034021	Pds5b	protein_coding	13.3975	37.6397	49.1821	33.4064
ENSMUSG00000026784	Pdss1	protein_coding	1.91393	4.70497	5.34104	3.98665
ENSMUSG00000038240	Pdss2	protein_coding	9.56963	6.27329	10.9046	8.91585
ENSMUSG00000022680	Pdxdc1	protein_coding	57.4178	45.4813	42.2833	48.3941
ENSMUSG00000032788	Pdxk	protein_coding	170.339	70.5745	93.6908	111.535
ENSMUSG00000116165	Pdxp	protein_coding	396.183	263.478	260.376	306.679
ENSMUSG00000027400	Pdyn	protein_coding	28.7089	20.3882	25.37	24.8223
ENSMUSG00000015668	Pdzd11	protein_coding	45.9342	47.0497	51.185	48.0563
ENSMUSG00000022197	Pdzd2	protein_coding	13.3975	32.9348	20.9191	22.4171
ENSMUSG00000002006	Pdzd4	protein_coding	116.75	103.509	95.9162	105.392
ENSMUSG00000074818	Pdzd7	protein_coding	0	4.70497	3.11561	2.60686
ENSMUSG00000074746	Pdzd8	protein_coding	1.91393	39.2081	31.1561	24.0927
ENSMUSG00000030887	Pdzd9	protein_coding	0	0	0.222543	0.0741811
ENSMUSG00000028716	Pdzk1ip1	protein_coding	0	1.56832	1.11272	0.89368
ENSMUSG00000024227	Pdzph1	protein_coding	1.91393	4.70497	4.67341	3.7641
ENSMUSG00000035357	Pdzrn3	protein_coding	3.82785	39.2081	30.9335	24.6565
ENSMUSG00000036218	Pdzrn4	protein_coding	1.91393	4.70497	7.12139	4.58009
ENSMUSG00000013698	Pea15a	protein_coding	440.203	189.767	205.63	278.533
ENSMUSG00000074305	Peak1	protein_coding	17.2253	14.1149	13.3526	14.8976
ENSMUSG00000028073	Pear1	protein_coding	3.82785	0	4.67341	2.83376
ENSMUSG00000032959	Pebp1	protein_coding	1092.85	846.894	760.208	899.985
ENSMUSG00000022085	Pebp4	protein_coding	0	0	0.222543	0.0741811
ENSMUSG00000020717	Pecam1	protein_coding	5.74178	17.2515	11.3497	11.4477
ENSMUSG00000026189	Pecr	protein_coding	7.65571	4.70497	6.89885	6.41984
ENSMUSG00000090213	Peds1	protein_coding	68.9014	61.1646	77.8902	69.3187
ENSMUSG00000028779	Pef1	protein_coding	114.836	70.5745	84.5665	89.9922
ENSMUSG00000092035	Peg10	protein_coding	0	9.40993	6.89885	5.43626
ENSMUSG00000070526	Peg12	protein_coding	0	1.56832	0	0.522774
ENSMUSG00000002265	Peg3	protein_coding	78.471	148.991	121.064	116.175
ENSMUSG00000020134	Peli1	protein_coding	11.4836	36.0714	42.9509	30.1686
ENSMUSG00000021846	Peli2	protein_coding	13.3975	4.70497	2.00289	6.70178
ENSMUSG00000024901	Peli3	protein_coding	9.56963	18.8199	13.3526	13.914
ENSMUSG00000042275	Pelo	protein_coding	9.56963	15.6832	20.2515	15.1681
ENSMUSG00000018921	Pelp1	protein_coding	24.881	39.2081	28.7081	30.9324
ENSMUSG00000000301	Pemt	protein_coding	17.2253	4.70497	4.45087	8.79373
ENSMUSG00000045573	Penk	protein_coding	260.294	197.609	136.419	198.107
ENSMUSG00000063931	Pepd	protein_coding	49.7621	25.0932	27.5954	34.1502
ENSMUSG00000020893	Per1	protein_coding	91.8685	54.8913	72.7717	73.1772
ENSMUSG00000055866	Per2	protein_coding	11.4836	15.6832	18.6936	15.2868
ENSMUSG00000028957	Per3	protein_coding	19.1393	18.8199	22.922	20.2937
ENSMUSG00000078486	Perm1	protein_coding	1.91393	0	0.445087	0.786338
ENSMUSG00000019851	Perp	protein_coding	3.82785	9.40993	5.56359	6.26712
ENSMUSG00000020430	Pes1	protein_coding	0	0	4.67341	1.5578
ENSMUSG00000087687	Pet100	protein_coding	227.757	98.8043	100.812	142.458
ENSMUSG00000098387	Pet117	protein_coding	0	0	1.5578	0.519268
ENSMUSG00000005907	Pex1	protein_coding	0	0	0.222543	0.0741811
ENSMUSG00000029047	Pex10	protein_coding	0	3.13664	2.89306	2.0099
ENSMUSG00000030545	Pex11a	protein_coding	7.65571	14.1149	8.90174	10.2241
ENSMUSG00000028102	Pex11b	protein_coding	65.0735	47.0497	49.6272	53.9168
ENSMUSG00000018733	Pex12	protein_coding	3.82785	12.5466	7.56648	7.9803
ENSMUSG00000020283	Pex13	protein_coding	3.82785	1.56832	0.890174	2.09545
ENSMUSG00000028975	Pex14	protein_coding	59.3317	42.3447	46.9567	49.5444
ENSMUSG00000027222	Pex16	protein_coding	47.8482	37.6397	30.711	38.733
ENSMUSG00000003464	Pex19	protein_coding	133.975	101.941	91.2428	109.053
ENSMUSG00000040374	Pex2	protein_coding	5.74178	20.3882	32.7139	19.6146
ENSMUSG00000067825	Pex26	protein_coding	7.65571	4.70497	9.34682	7.23583
ENSMUSG00000019809	Pex3	protein_coding	3.82785	20.3882	23.1445	15.7869
ENSMUSG00000062619	Pex39	protein_coding	9.56963	18.8199	11.7948	13.3948
ENSMUSG00000005069	Pex5	protein_coding	38.2785	56.4596	50.5174	48.4185
ENSMUSG00000027674	Pex5l	protein_coding	55.5039	84.6894	103.26	81.1511
ENSMUSG00000002763	Pex6	protein_coding	65.0735	39.2081	50.5174	51.5996
ENSMUSG00000020003	Pex7	protein_coding	0	0	0.66763	0.222543
ENSMUSG00000029373	Pf4	protein_coding	0	1.56832	3.56069	1.70967
ENSMUSG00000020899	Pfas	protein_coding	13.3975	9.40993	12.4624	11.7566
ENSMUSG00000024346	Pfdn1	protein_coding	0	4.70497	1.78035	2.16177
ENSMUSG00000006412	Pfdn2	protein_coding	78.471	40.7764	48.737	55.9948
ENSMUSG00000052033	Pfdn4	protein_coding	13.3975	59.5963	59.1966	44.0634
ENSMUSG00000001289	Pfdn5	protein_coding	711.981	266.615	278.402	418.999
ENSMUSG00000024309	Pfdn6	protein_coding	116.75	116.056	107.488	113.431
ENSMUSG00000025271	Pfkfb1	protein_coding	0	1.56832	1.11272	0.89368
ENSMUSG00000026409	Pfkfb2	protein_coding	3.82785	12.5466	14.6879	10.3541
ENSMUSG00000026773	Pfkfb3	protein_coding	21.0532	14.1149	12.0173	15.7285
ENSMUSG00000025648	Pfkfb4	protein_coding	5.74178	12.5466	8.45665	8.915
ENSMUSG00000020277	Pfkl	protein_coding	7.65571	4.70497	4.00578	5.45549
ENSMUSG00000033065	Pfkm	protein_coding	488.051	244.658	309.335	347.348
ENSMUSG00000021196	Pfkp	protein_coding	197.134	205.45	175.364	192.65
ENSMUSG00000018293	Pfn1	protein_coding	447.859	318.369	325.358	363.862
ENSMUSG00000027805	Pfn2	protein_coding	239.241	595.963	597.529	477.577
ENSMUSG00000044444	Pfn3	protein_coding	0	0	0.445087	0.148362
ENSMUSG00000020639	Pfn4	protein_coding	13.3975	10.9783	11.5723	11.9827
ENSMUSG00000011752	Pgam1	protein_coding	838.3	777.889	765.327	793.839
ENSMUSG00000082016	Pgam1-ps2	processed_pseudogene	1.91393	3.13511	0	1.68301
ENSMUSG00000020475	Pgam2	protein_coding	13.3975	12.5466	14.2428	13.3956
ENSMUSG00000029500	Pgam5	protein_coding	51.676	81.5528	86.1243	73.1177
ENSMUSG00000073678	Pgap1	protein_coding	3.82785	12.5466	9.79191	8.72211
ENSMUSG00000030990	Pgap2	protein_coding	17.2253	12.5466	19.3613	16.3777
ENSMUSG00000038208	Pgap3	protein_coding	13.3975	12.5466	9.34682	11.7636
ENSMUSG00000039611	Pgap4	protein_coding	0	0	3.56069	1.1869
ENSMUSG00000024180	Pgap6	protein_coding	9.56963	18.8199	12.2399	13.5431
ENSMUSG00000055313	Pgbd1	protein_coding	0	0	1.11272	0.370906
ENSMUSG00000050751	Pgbd5	protein_coding	153.114	159.969	158.673	157.252
ENSMUSG00000060512	Pgcka1	protein_coding	3.82785	0	5.56359	3.13048
ENSMUSG00000028961	Pgd	protein_coding	38.2785	34.5031	38.0549	36.9455
ENSMUSG00000004791	Pgf	protein_coding	13.3975	4.70497	3.56069	7.22105
ENSMUSG00000062031	Pgghg	protein_coding	9.56963	3.13664	4.22833	5.64487
ENSMUSG00000024477	Pggt1b	protein_coding	1.91393	4.70497	1.11272	2.5772
ENSMUSG00000062070	Pgk1	protein_coding	476.568	462.655	523.645	487.623
ENSMUSG00000066632	Pgk1-rs7	processed_pseudogene	0.956963	3.92081	0.333815	1.73719
ENSMUSG00000031807	Pgls	protein_coding	112.922	69.0062	65.4278	82.4519
ENSMUSG00000030413	Pglyrp1	protein_coding	36.3646	25.0932	23.8121	28.4233
ENSMUSG00000025791	Pgm1	protein_coding	162.684	42.3447	46.289	83.7725
ENSMUSG00000029171	Pgm2	protein_coding	0	9.40993	4.00578	4.47191
ENSMUSG00000030729	Pgm2l1	protein_coding	61.2457	227.407	215.199	167.951
ENSMUSG00000056131	Pgm3	protein_coding	3.82785	3.13664	7.56648	4.84366
ENSMUSG00000043445	Pgp	protein_coding	105.266	56.4596	52.5202	71.4153
ENSMUSG00000056204	Pgpep1	protein_coding	5.74178	1.56832	3.56069	3.6236
ENSMUSG00000031870	Pgr	protein_coding	1.91393	18.8199	11.1272	10.6203
ENSMUSG00000006373	Pgrmc1	protein_coding	114.836	318.369	331.145	254.783
ENSMUSG00000049940	Pgrmc2	protein_coding	21.0532	17.2515	13.5751	17.2933
ENSMUSG00000017715	Pgs1	protein_coding	120.577	65.8695	74.552	86.9997
ENSMUSG00000054728	Phactr1	protein_coding	352.163	277.593	282.185	303.98
ENSMUSG00000062866	Phactr2	protein_coding	13.3975	18.8199	11.7948	14.6707
ENSMUSG00000027525	Phactr3	protein_coding	38.2785	106.646	115.945	86.9565
ENSMUSG00000066043	Phactr4	protein_coding	7.65571	4.70497	7.12139	6.49402
ENSMUSG00000031889	Phaf1	protein_coding	40.1925	26.6615	38.2775	35.0438
ENSMUSG00000008301	Phax	protein_coding	7.65571	21.9565	13.5751	14.3958
ENSMUSG00000038845	Phb1	protein_coding	84.2128	47.0497	39.1676	56.81
ENSMUSG00000004264	Phb2	protein_coding	101.438	100.373	101.257	101.023
ENSMUSG00000040669	Phc1	protein_coding	51.676	32.9348	28.9306	37.8471
ENSMUSG00000028796	Phc2	protein_coding	91.8685	62.7329	75.2197	76.607
ENSMUSG00000037652	Phc3	protein_coding	9.56963	21.9565	27.3728	19.633
ENSMUSG00000044134	Pheta1	protein_coding	17.2253	4.70497	10.4595	10.7966
ENSMUSG00000049687	Pheta2	protein_coding	0	1.56832	0.890174	0.819499
ENSMUSG00000057457	Phex	protein_coding	1.91393	0	0.222543	0.712157
ENSMUSG00000024193	Phf1	protein_coding	45.9342	23.5248	22.2543	30.5711
ENSMUSG00000023883	Phf10	protein_coding	15.3114	43.913	45.6214	34.9486
ENSMUSG00000044703	Phf11a	protein_coding	0	0	0.222543	0.0741811
ENSMUSG00000091649	Phf11b	protein_coding	0	0	0.222543	0.0741811
ENSMUSG00000068245	Phf11d	protein_coding	0	0	0.222545	0.0741817
ENSMUSG00000037791	Phf12	protein_coding	13.3975	31.3664	24.9249	23.2296
ENSMUSG00000047777	Phf13	protein_coding	7.65571	9.40993	11.7948	9.62015
ENSMUSG00000029629	Phf14	protein_coding	1.91393	17.2515	19.8064	12.9906
ENSMUSG00000026873	Phf19	protein_coding	0	3.13664	0.222543	1.11973
ENSMUSG00000038025	Phf2	protein_coding	21.0532	14.1149	17.3584	17.5088
ENSMUSG00000038116	Phf20	protein_coding	32.5368	36.0714	34.7168	34.4416
ENSMUSG00000072501	Phf20l1	protein_coding	3.82785	29.7981	37.1648	23.5969
ENSMUSG00000058318	Phf21a	protein_coding	9.56963	20.3882	20.2515	16.7364
ENSMUSG00000016624	Phf21b	protein_coding	7.65571	12.5466	10.9046	10.369
ENSMUSG00000018572	Phf23	protein_coding	88.0406	40.7764	44.0636	57.6269
ENSMUSG00000036062	Phf24	protein_coding	19.1393	37.6397	30.0434	28.9408
ENSMUSG00000048874	Phf3	protein_coding	7.65571	12.5466	13.7977	11.3333
ENSMUSG00000061360	Phf5a	protein_coding	0	0	0.66763	0.222543
ENSMUSG00000025626	Phf6	protein_coding	3.82785	18.8199	18.4711	13.7063
ENSMUSG00000021902	Phf7	protein_coding	1.91393	4.70497	3.78324	3.46738
ENSMUSG00000041229	Phf8	protein_coding	11.4836	15.6832	16.0231	14.3966
ENSMUSG00000053398	Phgdh	protein_coding	239.241	56.4596	70.1012	121.934
ENSMUSG00000032253	Phip	protein_coding	1.91393	3.13664	6.45376	3.83478
ENSMUSG00000034055	Phka1	protein_coding	9.56963	12.5466	7.34393	9.82005
ENSMUSG00000031295	Phka2	protein_coding	17.2253	14.1149	11.7948	14.3783
ENSMUSG00000036879	Phkb	protein_coding	15.3114	12.5466	13.7977	13.8852
ENSMUSG00000025537	Phkg1	protein_coding	28.7089	10.9783	18.4711	19.3861
ENSMUSG00000030815	Phkg2	protein_coding	105.266	48.618	55.6359	69.8399
ENSMUSG00000020205	Phlda1	protein_coding	13.3975	48.618	58.0838	40.0331
ENSMUSG00000041801	Phlda3	protein_coding	97.6103	48.618	46.289	64.1724
ENSMUSG00000048537	Phldb1	protein_coding	68.9014	51.7546	44.7312	55.1291
ENSMUSG00000033149	Phldb2	protein_coding	1.91393	3.13664	2.89306	2.64788
ENSMUSG00000044340	Phlpp1	protein_coding	55.5039	34.5031	52.9653	47.6574
ENSMUSG00000031732	Phlpp2	protein_coding	11.4836	21.9565	23.3671	18.9357
ENSMUSG00000050860	Phospho1	protein_coding	88.0406	65.8695	46.5116	66.8073
ENSMUSG00000027088	Phospho2	protein_coding	11.4836	21.9565	25.1474	19.5292
ENSMUSG00000036504	Phpt1	protein_coding	191.393	136.444	116.835	148.224
ENSMUSG00000038611	Phrf1	protein_coding	34.4507	14.1149	27.8179	25.4612
ENSMUSG00000058388	Phtf1	protein_coding	15.3114	40.7764	37.8324	31.3067
ENSMUSG00000039987	Phtf2	protein_coding	0	1.56832	1.33526	0.967861
ENSMUSG00000026664	Phyh	protein_coding	34.4507	97.236	99.922	77.2029
ENSMUSG00000079484	Phyhd1	protein_coding	30.6225	12.5466	9.40247	17.5239
ENSMUSG00000003469	Phyhip	protein_coding	656.477	547.345	519.416	574.413
ENSMUSG00000037747	Phyhipl	protein_coding	17.2253	36.0714	42.9509	32.0825
ENSMUSG00000020359	Phykpl	protein_coding	3.82785	3.13664	2.22543	3.06331
ENSMUSG00000024011	Pi16	protein_coding	5.74178	0	0.222543	1.98811
ENSMUSG00000025178	Pi4k2a	protein_coding	65.0735	62.7329	61.422	63.0761
ENSMUSG00000029186	Pi4k2b	protein_coding	0	1.56832	0.890174	0.819499
ENSMUSG00000041720	Pi4ka	protein_coding	172.253	152.127	145.543	156.641
ENSMUSG00000038861	Pi4kb	protein_coding	7.65571	29.7981	19.5838	19.0126
ENSMUSG00000030329	Pianp	protein_coding	118.663	163.106	171.358	151.042
ENSMUSG00000032405	Pias1	protein_coding	13.3975	37.6397	32.2688	27.7687
ENSMUSG00000025423	Pias2	protein_coding	3.82785	39.2081	31.3786	24.8048
ENSMUSG00000028101	Pias3	protein_coding	19.1393	15.6832	14.6879	16.5035
ENSMUSG00000004934	Pias4	protein_coding	19.1393	26.6615	22.4769	22.7592
ENSMUSG00000022064	Pibf1	protein_coding	0	14.1149	9.79191	7.96894
ENSMUSG00000039361	Picalm	protein_coding	21.0532	103.509	93.9133	72.8253
ENSMUSG00000068206	Pick1	protein_coding	49.7621	54.8913	43.1734	49.2756
ENSMUSG00000045658	Pid1	protein_coding	1.91393	10.9783	9.56937	7.48718
ENSMUSG00000025507	Pidd1	protein_coding	1.91393	1.56832	1.11272	1.53166
ENSMUSG00000026831	Pierce1	protein_coding	1.91393	4.70497	6.00867	4.20919
ENSMUSG00000086158	Pierce2	protein_coding	1.91393	10.9783	10.237	7.70973
ENSMUSG00000014444	Piezo1	protein_coding	0	1.56832	4.67341	2.08058
ENSMUSG00000041482	Piezo2	protein_coding	0	0	0.66763	0.222543
ENSMUSG00000041064	Pif1	protein_coding	0	0	0.445087	0.148362
ENSMUSG00000031381	Piga	protein_coding	3.82785	10.9783	4.00578	6.27063
ENSMUSG00000079469	Pigb	protein_coding	1.91393	3.13664	1.11272	2.05443
ENSMUSG00000098332	Pigbos1	protein_coding	7.65571	31.3664	24.7023	21.2415
ENSMUSG00000026698	Pigc	protein_coding	0	0	0.890174	0.296725
ENSMUSG00000024145	Pigf	protein_coding	11.4836	17.2515	15.133	14.6227
ENSMUSG00000029263	Pigg	protein_coding	3.82785	21.9565	13.7977	13.194
ENSMUSG00000021120	Pigh	protein_coding	0	15.6832	10.237	8.64007
ENSMUSG00000039047	Pigk	protein_coding	11.4836	37.6397	33.8266	27.65
ENSMUSG00000014245	Pigl	protein_coding	0	0	1.11272	0.370906
ENSMUSG00000050229	Pigm	protein_coding	0	1.56832	5.1185	2.22894
ENSMUSG00000056536	Pign	protein_coding	3.82785	3.13664	6.00867	4.32439
ENSMUSG00000028454	Pigo	protein_coding	28.7089	12.5466	16.2457	19.1671
ENSMUSG00000022940	Pigp	protein_coding	17.2253	54.8913	51.6301	41.2489
ENSMUSG00000025728	Pigq	protein_coding	166.512	72.1428	85.2341	107.963
ENSMUSG00000041958	Pigs	protein_coding	55.5039	50.1863	57.1937	54.2946
ENSMUSG00000017721	Pigt	protein_coding	109.094	101.941	107.043	106.026
ENSMUSG00000038383	Pigu	protein_coding	21.0532	28.2298	32.2688	27.1839
ENSMUSG00000043257	Pigv	protein_coding	1.91393	4.70497	2.00289	2.87393
ENSMUSG00000045140	Pigw	protein_coding	0	9.40993	2.89306	4.101
ENSMUSG00000023791	Pigx	protein_coding	24.881	15.6832	27.8179	22.7941
ENSMUSG00000010607	Pigyl	protein_coding	91.8685	37.6397	52.5202	60.6762
ENSMUSG00000045625	Pigz	protein_coding	11.4836	10.9783	8.01156	10.1578
ENSMUSG00000003423	Pih1d1	protein_coding	63.1596	29.7981	33.3815	42.1131
ENSMUSG00000000167	Pih1d2	protein_coding	0	0	1.78035	0.593449
ENSMUSG00000025017	Pik3ap1	protein_coding	3.82785	0	0.445087	1.42431
ENSMUSG00000030660	Pik3c2a	protein_coding	1.91393	7.84161	13.5751	7.7769
ENSMUSG00000026447	Pik3c2b	protein_coding	17.2253	6.27329	13.5751	12.3579
ENSMUSG00000033628	Pik3c3	protein_coding	15.3114	36.0714	43.6185	31.6671
ENSMUSG00000027665	Pik3ca	protein_coding	3.82785	12.5466	20.6965	12.357
ENSMUSG00000032462	Pik3cb	protein_coding	9.56963	21.9565	16.4682	15.9981
ENSMUSG00000039936	Pik3cd	protein_coding	11.4836	6.27329	19.1387	12.2985
ENSMUSG00000020573	Pik3cg	protein_coding	1.91393	1.56832	1.5578	1.68002
ENSMUSG00000034614	Pik3ip1	protein_coding	34.4507	36.0714	26.7052	32.4091
ENSMUSG00000041417	Pik3r1	protein_coding	1.91393	14.1149	22.6994	12.9094
ENSMUSG00000031834	Pik3r2	protein_coding	185.651	83.1211	125.96	131.577
ENSMUSG00000028698	Pik3r3	protein_coding	21.0532	26.6615	34.7168	27.4772
ENSMUSG00000032571	Pik3r4	protein_coding	11.4836	31.3664	25.37	22.74
ENSMUSG00000020901	Pik3r5	protein_coding	0	0	2.00289	0.66763
ENSMUSG00000046207	Pik3r6	protein_coding	3.82785	3.13664	4.00578	3.65676
ENSMUSG00000025949	Pikfyve	protein_coding	3.82785	6.27329	7.12139	5.74084
ENSMUSG00000046245	Pilra	protein_coding	1.91393	1.56832	0.222543	1.23493
ENSMUSG00000024014	Pim1	protein_coding	1.91393	1.56832	3.33815	2.27347
ENSMUSG00000031155	Pim2	protein_coding	66.9874	62.7329	56.0809	61.9338
ENSMUSG00000035828	Pim3	protein_coding	55.5039	50.1863	43.6185	49.7696
ENSMUSG00000020808	Pimreg	protein_coding	1.91393	1.56832	2.00289	1.82838
ENSMUSG00000032171	Pin1	protein_coding	0	3.13664	1.33526	1.49064
ENSMUSG00000079480	Pin4	protein_coding	22.9671	51.7546	53.8555	42.8591
ENSMUSG00000056836	Pin4-ps	processed_pseudogene	0	2.45697e-08	4.3449e-06	1.45649e-06
ENSMUSG00000028756	Pink1	protein_coding	673.702	326.211	316.679	438.864
ENSMUSG00000011632	Pinlyp	protein_coding	0	0	0.222543	0.0741811
ENSMUSG00000021958	Pinx1	protein_coding	0	0	6.23122	2.07707
ENSMUSG00000026737	Pip4k2a	protein_coding	21.0532	43.913	52.5202	39.1622
ENSMUSG00000018547	Pip4k2b	protein_coding	78.471	86.2577	97.0289	87.2526
ENSMUSG00000025417	Pip4k2c	protein_coding	57.4178	73.7112	91.6879	74.2723
ENSMUSG00000035953	Pip4p1	protein_coding	112.922	83.1211	95.6937	97.2455
ENSMUSG00000028221	Pip4p2	protein_coding	1.91393	56.4596	50.7399	36.3711
ENSMUSG00000028126	Pip5k1a	protein_coding	30.6228	50.1863	46.7341	42.5144
ENSMUSG00000024867	Pip5k1b	protein_coding	5.74178	23.5248	18.6936	15.9868
ENSMUSG00000034902	Pip5k1c	protein_coding	422.978	327.779	314.454	355.07
ENSMUSG00000046854	Pip5kl1	protein_coding	3.82785	3.13664	4.45087	3.80512
ENSMUSG00000017453	Pipox	protein_coding	1.91393	0	0.66763	0.860519
ENSMUSG00000031379	Pir	protein_coding	0	0	0.445087	0.148362
ENSMUSG00000058818	Pirb	protein_coding	0	1.56832	0.445087	0.671136
ENSMUSG00000048070	Pirt	protein_coding	1.91393	0	0.890174	0.9347
ENSMUSG00000023452	Pisd	protein_coding	68.1948	49.2097	44.2265	53.877
ENSMUSG00000082286	Pisd-ps1	transcribed_unprocessed_pseudogene	0	0	0.445087	0.148362
ENSMUSG00000028669	Pithd1	protein_coding	5.74178	4.70497	6.23122	5.55932
ENSMUSG00000017781	Pitpna	protein_coding	55.5039	73.7112	68.9885	66.0678
ENSMUSG00000050017	Pitpnb	protein_coding	40.1925	61.1646	67.8757	56.4109
ENSMUSG00000040430	Pitpnc1	protein_coding	19.1393	32.9348	35.1619	29.0786
ENSMUSG00000024851	Pitpnm1	protein_coding	273.692	127.034	120.841	173.856
ENSMUSG00000029406	Pitpnm2	protein_coding	248.81	90.9627	126.627	155.467
ENSMUSG00000040543	Pitpnm3	protein_coding	32.5368	47.0497	48.0694	42.5519
ENSMUSG00000021193	Pitrm1	protein_coding	9.56963	10.9783	12.0173	10.8551
ENSMUSG00000028023	Pitx2	protein_coding	1.91393	0	0	0.637976
ENSMUSG00000034403	Pja1	protein_coding	86.1267	180.357	188.939	151.808
ENSMUSG00000024083	Pja2	protein_coding	135.889	392.081	405.697	311.222
ENSMUSG00000032855	Pkd1	protein_coding	61.2457	29.7981	45.3989	45.4809
ENSMUSG00000048827	Pkd1l3	protein_coding	0	0	0.222543	0.0741811
ENSMUSG00000034462	Pkd2	protein_coding	3.82785	25.0932	17.8035	15.5748
ENSMUSG00000014503	Pkd2l2	protein_coding	0	3.13664	0.66763	1.26809
ENSMUSG00000024247	Pkdcc	protein_coding	9.56963	6.27329	11.7948	9.21258
ENSMUSG00000052496	Pkdrej	protein_coding	0	1.56832	0.66763	0.745318
ENSMUSG00000027499	Pkia	protein_coding	51.676	148.991	163.124	121.264
ENSMUSG00000019876	Pkib	protein_coding	1.91393	14.1149	18.6936	11.5742
ENSMUSG00000035268	Pkig	protein_coding	241.155	163.106	134.194	179.485
ENSMUSG00000032294	Pkm	protein_coding	1632.58	1055.48	1026.82	1238.29
ENSMUSG00000023908	Pkmyt1	protein_coding	1.91393	6.27329	4.22833	4.13851
ENSMUSG00000057672	Pkn1	protein_coding	53.59	40.7764	30.9335	41.7666
ENSMUSG00000004591	Pkn2	protein_coding	1.91393	0	1.5578	1.15724
ENSMUSG00000006705	Pknox1	protein_coding	9.56963	10.9783	12.2399	10.9293
ENSMUSG00000035934	Pknox2	protein_coding	26.795	47.0497	54.5231	42.7893
ENSMUSG00000026413	Pkp1	protein_coding	1.91393	1.56832	1.11272	1.53166
ENSMUSG00000041957	Pkp2	protein_coding	0	3.13664	4.89596	2.67753
ENSMUSG00000026991	Pkp4	protein_coding	103.352	122.329	111.272	112.318
ENSMUSG00000002847	Pla1a	protein_coding	0	1.56832	1.5578	1.04204
ENSMUSG00000027999	Pla2g12a	protein_coding	5.74178	12.5466	17.3584	11.8822
ENSMUSG00000031903	Pla2g15	protein_coding	21.0532	31.3664	20.9191	24.4462
ENSMUSG00000028750	Pla2g2c	protein_coding	0	0	0.66763	0.222543
ENSMUSG00000034579	Pla2g3	protein_coding	1.91393	3.13664	1.78035	2.27697
ENSMUSG00000056220	Pla2g4a	protein_coding	1.91393	1.56832	3.11561	2.19929
ENSMUSG00000098488	Pla2g4b	protein_coding	13.3975	2.61387	1.33526	5.78221
ENSMUSG00000050211	Pla2g4e	protein_coding	7.65571	3.13664	8.90174	6.5647
ENSMUSG00000041193	Pla2g5	protein_coding	0	3.13664	3.33815	2.15827
ENSMUSG00000042632	Pla2g6	protein_coding	28.7089	10.9783	17.5809	19.0894
ENSMUSG00000023913	Pla2g7	protein_coding	122.491	108.214	108.156	112.954
ENSMUSG00000028577	Plaa	protein_coding	7.65571	39.2081	41.6156	29.4931
ENSMUSG00000022525	Plaat1	protein_coding	1.91393	6.27329	18.6936	8.96029
ENSMUSG00000060675	Plaat3	protein_coding	1.91393	12.5466	8.90174	7.78741
ENSMUSG00000029322	Plac8	protein_coding	1.91393	1.56832	0	1.16075
ENSMUSG00000095304	Plac9	protein_coding	11.4836	1.56832	0.445087	4.49899
ENSMUSG00000003282	Plag1	protein_coding	0	0	0.445087	0.148362
ENSMUSG00000019817	Plagl1	protein_coding	11.4836	6.27329	12.0173	9.92473
ENSMUSG00000051413	Plagl2	protein_coding	3.82785	9.40993	4.22833	5.82204
ENSMUSG00000031538	Plat	protein_coding	7.65571	40.7764	40.7254	29.7192
ENSMUSG00000074863	Platr25	protein_coding	0	10.9783	6.45376	5.81067
ENSMUSG00000021822	Plau	protein_coding	1.91393	4.70497	6.45376	4.35755
ENSMUSG00000046223	Plaur	protein_coding	0	3.13664	1.5578	1.56482
ENSMUSG00000029134	Plb1	protein_coding	1.91393	3.13664	2.67052	2.5737
ENSMUSG00000030214	Plbd1	protein_coding	0	0	0.222543	0.0741811
ENSMUSG00000029598	Plbd2	protein_coding	19.1393	10.9783	13.3526	14.49
ENSMUSG00000051177	Plcb1	protein_coding	34.4507	128.602	114.387	92.4801
ENSMUSG00000040061	Plcb2	protein_coding	0	1.56832	1.78035	1.11622
ENSMUSG00000024960	Plcb3	protein_coding	19.1393	4.70497	5.1185	9.65424
ENSMUSG00000039943	Plcb4	protein_coding	11.4836	53.323	33.3815	32.7293
ENSMUSG00000010660	Plcd1	protein_coding	3.82785	9.40993	9.12428	7.45402
ENSMUSG00000020937	Plcd3	protein_coding	28.7089	6.27329	12.2399	15.7407
ENSMUSG00000026173	Plcd4	protein_coding	22.9671	6.27329	7.12139	12.1206
ENSMUSG00000024998	Plce1	protein_coding	1.91393	3.13664	2.67052	2.5737
ENSMUSG00000016933	Plcg1	protein_coding	38.2785	34.5031	42.5058	38.4291
ENSMUSG00000034330	Plcg2	protein_coding	9.56963	1.56832	2.67052	4.60283
ENSMUSG00000036834	Plch1	protein_coding	3.82785	4.70497	5.1185	4.55044
ENSMUSG00000029055	Plch2	protein_coding	68.9014	26.6615	38.0549	44.5393
ENSMUSG00000038349	Plcl1	protein_coding	0	0	0.222543	0.0741811
ENSMUSG00000038910	Plcl2	protein_coding	24.881	25.0932	27.3728	25.7823
ENSMUSG00000064247	Plcxd1	protein_coding	19.1393	12.5466	12.2399	14.6419
ENSMUSG00000087141	Plcxd2	protein_coding	22.9671	53.323	75.8873	50.7258
ENSMUSG00000049148	Plcxd3	protein_coding	0	0	0.445087	0.148362
ENSMUSG00000027695	Pld1	protein_coding	7.65571	6.27329	6.23122	6.72007
ENSMUSG00000020828	Pld2	protein_coding	13.3975	4.70497	8.45665	8.85304
ENSMUSG00000003363	Pld3	protein_coding	683.272	699.472	653.388	678.71
ENSMUSG00000052160	Pld4	protein_coding	11.4836	7.84161	6.6763	8.66716
ENSMUSG00000055214	Pld5	protein_coding	3.82785	9.40993	7.56648	6.93475
ENSMUSG00000043648	Pld6	protein_coding	1.91393	0	0.890174	0.9347
ENSMUSG00000022565	Plec	protein_coding	103.352	56.4596	68.0983	75.97
ENSMUSG00000020120	Plek	protein_coding	3.82785	4.70497	6.6763	5.06971
ENSMUSG00000040268	Plekha1	protein_coding	30.6228	90.9627	80.1156	67.2337
ENSMUSG00000031557	Plekha2	protein_coding	9.56963	12.5466	11.5723	11.2295
ENSMUSG00000002733	Plekha3	protein_coding	1.91393	3.13664	8.45665	4.50241
ENSMUSG00000040428	Plekha4	protein_coding	3.82785	1.56832	2.44798	2.61472
ENSMUSG00000030231	Plekha5	protein_coding	13.3975	29.7981	37.3873	26.861
ENSMUSG00000041757	Plekha6	protein_coding	42.1064	25.0932	32.9364	33.3787
ENSMUSG00000045659	Plekha7	protein_coding	7.65571	9.40993	11.7948	9.62015
ENSMUSG00000005225	Plekha8	protein_coding	3.82785	6.27329	10.4595	6.85356
ENSMUSG00000030701	Plekhb1	protein_coding	899.546	166.242	191.832	419.207
ENSMUSG00000026123	Plekhb2	protein_coding	329.195	164.674	180.705	224.858
ENSMUSG00000066438	Plekhd1	protein_coding	3.82785	3.13664	1.5578	2.84077
ENSMUSG00000049969	Plekhf2	protein_coding	3.82785	14.1149	6.89885	8.28053
ENSMUSG00000040624	Plekhg1	protein_coding	17.2253	9.40993	9.79191	12.1424
ENSMUSG00000037552	Plekhg2	protein_coding	11.4836	1.56832	2.44798	5.16662
ENSMUSG00000052609	Plekhg3	protein_coding	21.0532	9.40993	10.4595	13.6409
ENSMUSG00000014782	Plekhg4	protein_coding	0	1.56832	0.66763	0.745318
ENSMUSG00000039713	Plekhg5	protein_coding	61.2457	53.323	52.5202	55.6963
ENSMUSG00000038167	Plekhg6	protein_coding	0	0	0.222543	0.0741811
ENSMUSG00000060716	Plekhh1	protein_coding	21.0532	21.9565	19.8064	20.9387
ENSMUSG00000040852	Plekhh2	protein_coding	3.82785	3.13664	1.78035	2.91495
ENSMUSG00000035172	Plekhh3	protein_coding	17.2253	14.1149	4.89596	12.0787
ENSMUSG00000035278	Plekhj1	protein_coding	114.836	40.7764	65.6503	73.7541
ENSMUSG00000034247	Plekhm1	protein_coding	7.65571	1.56832	4.45087	4.5583
ENSMUSG00000028917	Plekhm2	protein_coding	135.889	54.8913	62.7572	84.5124
ENSMUSG00000051344	Plekhm3	protein_coding	9.56963	21.9565	17.8035	16.4432
ENSMUSG00000078485	Plekhn1	protein_coding	1.91393	0	0.222543	0.712157
ENSMUSG00000015745	Plekho1	protein_coding	42.1064	51.7546	38.9451	44.2687
ENSMUSG00000050721	Plekho2	protein_coding	15.3114	3.13664	9.12428	9.19078
ENSMUSG00000035818	Plekhs1	protein_coding	0	0	0.890174	0.296725
ENSMUSG00000016495	Plgrkt	protein_coding	5.74178	15.6832	21.8093	14.4114
ENSMUSG00000024197	Plin3	protein_coding	1.91393	0	0.222543	0.712157
ENSMUSG00000002831	Plin4	protein_coding	7.65571	0	0.445087	2.70026
ENSMUSG00000011305	Plin5	protein_coding	1.91393	0	0.445087	0.786338
ENSMUSG00000030867	Plk1	protein_coding	3.82785	1.56832	1.11272	2.16963
ENSMUSG00000021701	Plk2	protein_coding	66.9874	145.854	149.772	120.871
ENSMUSG00000028680	Plk3	protein_coding	32.5368	17.2515	17.3584	22.3822
ENSMUSG00000025758	Plk4	protein_coding	421.346	156.698	156.936	244.993
ENSMUSG00000035486	Plk5	protein_coding	19.1393	12.5466	10.4595	14.0485
ENSMUSG00000031775	Pllp	protein_coding	17.2253	15.6832	16.0231	16.3106
ENSMUSG00000038583	Pln	protein_coding	0	0	0.222543	0.0741811
ENSMUSG00000019055	Plod1	protein_coding	3.82785	1.56832	2.22543	2.54054
ENSMUSG00000032374	Plod2	protein_coding	1.91393	0	2.44798	1.45397
ENSMUSG00000004846	Plod3	protein_coding	3.82785	4.70497	2.67052	3.73445
ENSMUSG00000031425	Plp1	protein_coding	11.4836	395.217	395.237	267.313
ENSMUSG00000031146	Plp2	protein_coding	0.000116817	8.46854	10.0024	6.15702
ENSMUSG00000057762	Plp2rt	protein_coding	3.82774	5.64636	1.3473	3.60713
ENSMUSG00000031485	Plpbp	protein_coding	45.9342	62.7329	64.5376	57.7349
ENSMUSG00000021759	Plpp1	protein_coding	19.1393	25.0932	34.2717	26.168
ENSMUSG00000052151	Plpp2	protein_coding	1.91393	4.70497	3.78324	3.46738
ENSMUSG00000028517	Plpp3	protein_coding	57.4178	167.81	163.792	129.673
ENSMUSG00000070366	Plpp4	protein_coding	15.3114	9.40993	7.56648	10.7626
ENSMUSG00000031570	Plpp5	protein_coding	3.82785	47.0497	25.5925	25.49
ENSMUSG00000040105	Plpp6	protein_coding	17.2253	53.323	50.7399	40.4294
ENSMUSG00000051373	Plpp7	protein_coding	38.2785	37.6397	37.1648	37.6943
ENSMUSG00000063446	Plppr1	protein_coding	0	4.70497	3.11561	2.60686
ENSMUSG00000040563	Plppr2	protein_coding	220.102	186.63	233.003	213.245
ENSMUSG00000035835	Plppr3	protein_coding	61.2457	32.9348	44.7312	46.3039
ENSMUSG00000044667	Plppr4	protein_coding	32.5368	239.953	212.306	161.599
ENSMUSG00000033342	Plppr5	protein_coding	9.56963	40.7764	40.948	30.4313
ENSMUSG00000027998	Plrg1	protein_coding	30.6228	48.618	35.3844	38.2084
ENSMUSG00000049493	Pls1	protein_coding	3.82785	4.70497	6.45376	4.99553
ENSMUSG00000016382	Pls3	protein_coding	51.676	139.581	131.523	107.593
ENSMUSG00000032369	Plscr1	protein_coding	0	1.56832	1.5578	1.04204
ENSMUSG00000032372	Plscr2	protein_coding	0	0	1.33526	0.445087
ENSMUSG00000019461	Plscr3	protein_coding	9.56963	10.9783	16.2457	12.2645
ENSMUSG00000032377	Plscr4	protein_coding	0	3.13664	0.66763	1.26809
ENSMUSG00000095654	Plscr5	protein_coding	0	0	0.222543	0.0741811
ENSMUSG00000017754	Pltp	protein_coding	80.3849	61.1646	56.9711	66.1735
ENSMUSG00000034845	Plvap	protein_coding	7.65571	10.9783	11.1272	9.92038
ENSMUSG00000017417	Plxdc1	protein_coding	22.9671	18.8199	19.8064	20.5311
ENSMUSG00000026748	Plxdc2	protein_coding	11.4836	14.1149	14.6879	13.4288
ENSMUSG00000030084	Plxna1	protein_coding	63.1596	40.7764	58.5289	54.155
ENSMUSG00000026640	Plxna2	protein_coding	15.3114	40.7764	43.1734	33.0871
ENSMUSG00000031398	Plxna3	protein_coding	3.82785	4.70497	5.78613	4.77298
ENSMUSG00000029765	Plxna4	protein_coding	13.3975	31.3664	40.948	28.5706
ENSMUSG00000053646	Plxnb1	protein_coding	42.1064	15.6832	19.3613	25.717
ENSMUSG00000036606	Plxnb2	protein_coding	38.2785	20.3882	25.1474	27.938
ENSMUSG00000031385	Plxnb3	protein_coding	15.3114	10.9783	12.2399	12.8432
ENSMUSG00000074785	Plxnc1	protein_coding	9.56963	20.3882	24.0347	17.9975
ENSMUSG00000030123	Plxnd1	protein_coding	74.6431	64.3012	66.9856	68.6433
ENSMUSG00000024521	Pmaip1	protein_coding	1.91393	1.56832	0.890174	1.45747
ENSMUSG00000035383	Pmch	protein_coding	3.82785	0	0.445087	1.42431
ENSMUSG00000038400	Pmepa1	protein_coding	32.5368	20.3882	23.1445	25.3565
ENSMUSG00000028066	Pmf1	protein_coding	11.4836	3.13664	6.45376	7.02466
ENSMUSG00000031727	Pmfbp1	protein_coding	1.91393	1.56832	0	1.16075
ENSMUSG00000036986	Pml	protein_coding	9.56963	4.70497	6.45376	6.90945
ENSMUSG00000022474	Pmm1	protein_coding	386.613	210.155	201.179	265.983
ENSMUSG00000022711	Pmm2	protein_coding	7.65571	9.40993	14.4653	10.5103
ENSMUSG00000052468	Pmp2	protein_coding	0	0	0.111272	0.0370906
ENSMUSG00000018217	Pmp22	protein_coding	28.7089	32.9348	24.2572	28.6336
ENSMUSG00000026926	Pmpca	protein_coding	28.7089	58.0279	59.1966	48.6445
ENSMUSG00000029017	Pmpcb	protein_coding	24.881	58.0279	55.1908	46.0332
ENSMUSG00000026098	Pms1	protein_coding	0	3.13664	1.11272	1.41645
ENSMUSG00000079109	Pms2	protein_coding	1.91393	12.5466	9.12428	7.8616
ENSMUSG00000027952	Pmvk	protein_coding	97.6103	48.618	58.0838	68.104
ENSMUSG00000002012	Pnck	protein_coding	109.094	100.373	87.4596	98.9753
ENSMUSG00000028248	Pnisr	protein_coding	1.91393	26.6615	38.7226	22.4327
ENSMUSG00000026179	Pnkd	protein_coding	227.757	148.991	160.009	178.919
ENSMUSG00000002963	Pnkp	protein_coding	26.795	23.5248	16.2457	22.1885
ENSMUSG00000073460	Pnldc1	protein_coding	1.91393	0	0.66763	0.860519
ENSMUSG00000046008	Pnlip	protein_coding	0	1.56832	0.445087	0.671136
ENSMUSG00000054383	Pnma1	protein_coding	1.91393	4.70497	3.78324	3.46738
ENSMUSG00000046204	Pnma2	protein_coding	0	0	0.222543	0.0741811
ENSMUSG00000046287	Pnma3	protein_coding	11.4836	12.5466	11.3497	11.7933
ENSMUSG00000041141	Pnma8a	protein_coding	72.7292	105.078	98.3642	92.057
ENSMUSG00000070802	Pnma8b	protein_coding	264.122	191.335	220.986	225.481
ENSMUSG00000108348	Pnma8c	protein_coding	40.1925	70.5745	57.6387	56.1352
ENSMUSG00000038216	Pnmt	protein_coding	0	0	0.66763	0.222543
ENSMUSG00000020994	Pnn	protein_coding	0	4.70497	8.01156	4.23884
ENSMUSG00000020116	Pno1	protein_coding	1.91393	15.6832	20.6965	12.7646
ENSMUSG00000115338	Pnp	protein_coding	1.91393	1.56832	0	1.16075
ENSMUSG00000068417	Pnp2	protein_coding	1.91393	0	0.222543	0.712157
ENSMUSG00000043286	Pnpla1	protein_coding	0	3.13664	0.66763	1.26809
ENSMUSG00000025509	Pnpla2	protein_coding	36.3646	14.1149	22.4769	24.3188
ENSMUSG00000004565	Pnpla6	protein_coding	38.2785	34.5031	27.8179	33.5332
ENSMUSG00000036833	Pnpla7	protein_coding	13.3975	7.84161	6.6763	9.30513
ENSMUSG00000036257	Pnpla8	protein_coding	21.0532	50.1863	54.0781	41.7725
ENSMUSG00000018659	Pnpo	protein_coding	86.1267	50.1863	56.7486	64.3539
ENSMUSG00000020464	Pnpt1	protein_coding	5.74178	12.5466	14.2428	10.8437
ENSMUSG00000040128	Pnrc1	protein_coding	30.6228	72.1428	90.5752	64.4469
ENSMUSG00000028675	Pnrc2	protein_coding	7.65571	43.913	50.2948	33.9545
ENSMUSG00000023345	Poc1a	protein_coding	30.6228	31.3664	23.5896	28.5263
ENSMUSG00000019952	Poc1b	protein_coding	1.91393	1.56832	4.00578	2.49601
ENSMUSG00000021671	Poc5	protein_coding	1.91393	0	0.445087	0.786338
ENSMUSG00000028600	Podn	protein_coding	1.91393	3.13664	2.22543	2.42534
ENSMUSG00000012889	Podnl1	protein_coding	0	0	0.222543	0.0741811
ENSMUSG00000025608	Podxl	protein_coding	13.3975	14.1149	10.237	12.5831
ENSMUSG00000033152	Podxl2	protein_coding	365.56	144.286	164.015	224.62
ENSMUSG00000046020	Pofut1	protein_coding	13.3975	14.1149	7.12139	11.5446
ENSMUSG00000020260	Pofut2	protein_coding	22.9671	20.3882	22.2543	21.8699
ENSMUSG00000040596	Pogk	protein_coding	13.3975	3.13664	6.89885	7.81099
ENSMUSG00000034064	Poglut1	protein_coding	38.2785	18.8199	28.0405	28.3796
ENSMUSG00000026047	Poglut2	protein_coding	5.74178	3.13664	6.00867	4.96237
ENSMUSG00000034487	Poglut3	protein_coding	0	0	0.445087	0.148362
ENSMUSG00000038902	Pogz	protein_coding	24.881	42.3447	31.8237	33.0165
ENSMUSG00000006678	Pola1	protein_coding	62.0913	53.323	37.8411	51.0851
ENSMUSG00000024833	Pola2	protein_coding	3.82785	4.70497	4.67341	4.40208
ENSMUSG00000031536	Polb	protein_coding	45.9342	70.5745	66.3179	60.9422
ENSMUSG00000038644	Pold1	protein_coding	7.65571	1.56832	4.00578	4.40994
ENSMUSG00000020471	Pold2	protein_coding	22.9671	12.5466	15.8006	17.1048
ENSMUSG00000030726	Pold3	protein_coding	3.82785	12.5466	16.6908	11.0217
ENSMUSG00000024854	Pold4	protein_coding	26.795	9.40993	14.2428	16.8159
ENSMUSG00000001100	Poldip2	protein_coding	197.134	84.6894	90.5752	124.133
ENSMUSG00000041815	Poldip3	protein_coding	105.266	51.7546	64.7601	73.9269
ENSMUSG00000007080	Pole	protein_coding	0	0	1.11272	0.370906
ENSMUSG00000028394	Pole3	protein_coding	22.9671	21.9565	21.5867	22.1701
ENSMUSG00000030042	Pole4	protein_coding	7.65571	28.2298	23.5896	19.825
ENSMUSG00000039176	Polg	protein_coding	19.1393	32.9348	33.8266	28.6335
ENSMUSG00000020718	Polg2	protein_coding	1.91393	1.56832	2.22543	1.90256
ENSMUSG00000023953	Polh	protein_coding	0	6.27329	4.22833	3.50054
ENSMUSG00000038425	Poli	protein_coding	1.91393	4.70497	9.34682	5.32191
ENSMUSG00000021668	Polk	protein_coding	0	9.40993	4.45087	4.62027
ENSMUSG00000025218	Poll	protein_coding	11.4836	1.56832	7.12139	6.72442
ENSMUSG00000020474	Polm	protein_coding	3.82785	1.56832	2.44798	2.61472
ENSMUSG00000045102	Poln	protein_coding	0	0	0.445087	0.148362
ENSMUSG00000034206	Polq	protein_coding	1.91393	1.56832	0.66763	1.38329
ENSMUSG00000049553	Polr1a	protein_coding	0	0	2.00289	0.66763
ENSMUSG00000027395	Polr1b	protein_coding	19.1393	12.5466	14.2428	15.3095
ENSMUSG00000067148	Polr1c	protein_coding	49.7621	25.0932	30.2659	35.0404
ENSMUSG00000029642	Polr1d	protein_coding	80.3849	122.329	117.058	106.591
ENSMUSG00000028318	Polr1e	protein_coding	13.3975	4.70497	5.56359	7.88868
ENSMUSG00000020561	Polr1f	protein_coding	0	0	0.445087	0.148362
ENSMUSG00000047649	Polr1g	protein_coding	5.74178	14.1149	11.3497	10.4021
ENSMUSG00000036315	Polr1h	protein_coding	61.2457	34.5031	42.2833	46.0107
ENSMUSG00000036214	Polr1has	protein_coding	1.91393	7.84161	3.33815	4.36456
ENSMUSG00000005198	Polr2a	protein_coding	32.5368	50.1863	58.0838	46.9356
ENSMUSG00000029250	Polr2b	protein_coding	26.795	48.618	46.0665	40.4932
ENSMUSG00000031783	Polr2c	protein_coding	9.56963	9.40993	4.91041	7.96333
ENSMUSG00000024258	Polr2d	protein_coding	38.2785	34.5031	37.6098	36.7972
ENSMUSG00000004667	Polr2e	protein_coding	183.737	116.056	100.145	133.312
ENSMUSG00000033020	Polr2f	protein_coding	206.704	108.214	112.83	142.583
ENSMUSG00000071662	Polr2g	protein_coding	145.458	130.171	115.055	130.228
ENSMUSG00000021018	Polr2h	protein_coding	76.5571	26.6615	44.0636	49.0941
ENSMUSG00000019738	Polr2i	protein_coding	89.9546	67.4379	57.8613	71.7512
ENSMUSG00000039771	Polr2j	protein_coding	91.8685	89.3944	80.1156	87.1262
ENSMUSG00000045996	Polr2k	protein_coding	5.74178	34.5031	38.2775	26.1741
ENSMUSG00000038489	Polr2l	protein_coding	38.2785	31.3664	27.7856	32.4769
ENSMUSG00000032199	Polr2m	protein_coding	93.7824	186.63	190.275	156.896
ENSMUSG00000025280	Polr3a	protein_coding	9.56963	12.5466	16.2457	12.7873
ENSMUSG00000034453	Polr3b	protein_coding	17.2253	9.40993	7.12139	11.2522
ENSMUSG00000028099	Polr3c	protein_coding	13.3975	10.9783	17.1358	13.8372
ENSMUSG00000000776	Polr3d	protein_coding	11.4836	26.6615	22.0318	20.0589
ENSMUSG00000030880	Polr3e	protein_coding	21.0532	28.2298	30.0434	26.4421
ENSMUSG00000027427	Polr3f	protein_coding	1.91393	6.27329	10.6821	6.28977
ENSMUSG00000035834	Polr3g	protein_coding	1.91393	6.27329	4.00578	4.06433
ENSMUSG00000028104	Polr3gl	protein_coding	21.0532	18.8199	32.9364	24.2698
ENSMUSG00000022476	Polr3h	protein_coding	1.91393	7.84161	3.78324	4.51293
ENSMUSG00000038628	Polr3k	protein_coding	0	1.56832	0.66763	0.745318
ENSMUSG00000020329	Polrmt	protein_coding	32.5368	20.3882	23.1445	25.3565
ENSMUSG00000053293	Pom121	protein_coding	38.2785	45.4813	49.8497	44.5365
ENSMUSG00000020660	Pomc	protein_coding	17.2253	6.27329	8.45665	10.6518
ENSMUSG00000028700	Pomgnt1	protein_coding	109.094	62.7329	63.4249	78.4172
ENSMUSG00000066235	Pomgnt2	protein_coding	30.6228	26.6615	35.1619	30.8154
ENSMUSG00000037251	Pomk	protein_coding	0	3.13664	1.5578	1.56482
ENSMUSG00000029649	Pomp	protein_coding	0	0	1.78035	0.593449
ENSMUSG00000039254	Pomt1	protein_coding	9.56963	12.5466	13.3526	11.8229
ENSMUSG00000034126	Pomt2	protein_coding	11.4836	14.1149	18.4711	14.6899
ENSMUSG00000032667	Pon2	protein_coding	0	1.56832	1.11272	0.89368
ENSMUSG00000029759	Pon3	protein_coding	0	0	0.222543	0.0741811
ENSMUSG00000022325	Pop1	protein_coding	3.82785	1.56832	2.89306	2.76308
ENSMUSG00000030423	Pop4	protein_coding	0	1.56832	0	0.522774
ENSMUSG00000060152	Pop5	protein_coding	244.983	100.373	113.052	152.802
ENSMUSG00000029715	Pop7	protein_coding	47.8482	58.0279	38.5	48.1254
ENSMUSG00000071317	Popdc1	protein_coding	0	1.56832	1.33526	0.967861
ENSMUSG00000022803	Popdc2	protein_coding	0	0	0.66763	0.222543
ENSMUSG00000019848	Popdc3	protein_coding	0	3.13664	1.33526	1.49064
ENSMUSG00000005514	Por	protein_coding	103.352	73.7112	56.0809	77.7147
ENSMUSG00000031169	Porcn	protein_coding	66.9874	50.1863	71.8815	63.0184
ENSMUSG00000027750	Postn	protein_coding	1.91393	3.13664	0.66763	1.90607
ENSMUSG00000029676	Pot1a	protein_coding	0	4.70497	4.00578	2.90358
ENSMUSG00000024174	Pot1b	protein_coding	0	6.27329	3.94347	3.40559
ENSMUSG00000032053	Pou2af1	protein_coding	0	1.56832	0.222543	0.596955
ENSMUSG00000079559	Pou2af3	protein_coding	0	1.56832	0.66763	0.745318
ENSMUSG00000026565	Pou2f1	protein_coding	9.56963	10.9783	8.45665	9.66818
ENSMUSG00000008496	Pou2f2	protein_coding	5.74178	3.13664	6.00867	4.96237
ENSMUSG00000032015	Pou2f3	protein_coding	0	0	0.222543	0.0741811
ENSMUSG00000090125	Pou3f1	protein_coding	26.795	36.0714	32.4913	31.7859
ENSMUSG00000095139	Pou3f2	protein_coding	0	4.70497	6.89885	3.86794
ENSMUSG00000045515	Pou3f3	protein_coding	1.91393	7.84161	4.22833	4.66129
ENSMUSG00000056854	Pou3f4	protein_coding	0	3.13664	2.67052	1.93572
ENSMUSG00000009739	Pou6f1	protein_coding	80.3849	73.7112	66.3179	73.4713
ENSMUSG00000009734	Pou6f2	protein_coding	1.91393	0	0.890174	0.9347
ENSMUSG00000020089	Ppa1	protein_coding	72.7292	119.193	115.5	102.474
ENSMUSG00000028013	Ppa2	protein_coding	19.1393	50.1863	58.0838	42.4698
ENSMUSG00000004100	Ppan	protein_coding	38.2785	12.5466	18.4711	23.0987
ENSMUSG00000002250	Ppard	protein_coding	38.2785	23.5248	20.6965	27.5
ENSMUSG00000000440	Pparg	protein_coding	0	4.70497	2.67052	2.4585
ENSMUSG00000029167	Ppargc1a	protein_coding	7.65571	23.5248	22.922	18.0342
ENSMUSG00000033871	Ppargc1b	protein_coding	0	0	0.222543	0.0741811
ENSMUSG00000029246	Ppat	protein_coding	0	3.13664	3.33815	2.15827
ENSMUSG00000063849	Ppcdc	protein_coding	9.56963	15.6832	9.34682	11.5332
ENSMUSG00000028636	Ppcs	protein_coding	15.3114	9.40993	7.12139	10.6142
ENSMUSG00000016344	Ppdpf	protein_coding	200.962	127.034	127.74	151.912
ENSMUSG00000062168	Ppef1	protein_coding	0	0	0.66763	0.222543
ENSMUSG00000029410	Ppef2	protein_coding	1.91393	0	0.222543	0.712157
ENSMUSG00000037519	Ppfia1	protein_coding	17.2253	15.6832	13.7977	15.5688
ENSMUSG00000053825	Ppfia2	protein_coding	11.4836	50.1863	51.6301	37.7667
ENSMUSG00000003863	Ppfia3	protein_coding	223.929	95.6677	119.506	146.368
ENSMUSG00000026458	Ppfia4	protein_coding	70.8153	20.3882	26.0376	39.0804
ENSMUSG00000016487	Ppfibp1	protein_coding	9.56963	18.8199	16.4682	14.9526
ENSMUSG00000036528	Ppfibp2	protein_coding	1.91393	1.56832	3.78324	2.42183
ENSMUSG00000036167	Pphln1	protein_coding	5.74178	20.3882	29.8208	18.6503
ENSMUSG00000079737	Pphln1-ps1	transcribed_processed_pseudogene	0	0	0.222543	0.0741811
ENSMUSG00000071866	Ppia	protein_coding	3123.68	2744.01	2715.25	2860.98
ENSMUSG00000032383	Ppib	protein_coding	204.79	178.789	182.931	188.837
ENSMUSG00000024538	Ppic	protein_coding	0	3.13664	5.56359	2.90008
ENSMUSG00000027804	Ppid	protein_coding	19.1393	69.0062	70.9914	53.0456
ENSMUSG00000028651	Ppie	protein_coding	22.9671	15.6832	12.4624	17.0376
ENSMUSG00000021868	Ppif	protein_coding	17.2253	25.0932	34.7168	25.6784
ENSMUSG00000042133	Ppig	protein_coding	0	20.3882	20.9191	13.7691
ENSMUSG00000060288	Ppih	protein_coding	9.43309	18.0866	19.4868	15.6688
ENSMUSG00000033036	Ppihl	protein_coding	0.136548	0.731728	0.542081	0.470119
ENSMUSG00000024007	Ppil1	protein_coding	13.3975	36.0714	24.7023	24.7237
ENSMUSG00000022771	Ppil2	protein_coding	19.1393	14.1149	14.6879	15.9807
ENSMUSG00000026035	Ppil3	protein_coding	19.1393	17.2515	20.9191	19.1033
ENSMUSG00000015757	Ppil4	protein_coding	1.91393	0	2.22543	1.37979
ENSMUSG00000078451	Ppil6	protein_coding	0	0	1.11272	0.370906
ENSMUSG00000033526	Ppip5k1	protein_coding	61.2457	56.4596	57.1937	58.2996
ENSMUSG00000040648	Ppip5k2	protein_coding	0	3.13664	1.33526	1.49064
ENSMUSG00000021096	Ppm1a	protein_coding	80.3849	100.373	99.4769	93.4115
ENSMUSG00000061130	Ppm1b	protein_coding	19.1393	6.27329	12.9075	12.7734
ENSMUSG00000020525	Ppm1d	protein_coding	9.56963	17.2515	14.2428	13.688
ENSMUSG00000046442	Ppm1e	protein_coding	36.3646	103.509	141.538	93.8038
ENSMUSG00000026181	Ppm1f	protein_coding	65.0735	26.6615	36.4971	42.744
ENSMUSG00000029147	Ppm1g	protein_coding	63.1596	56.4596	69.6561	63.0918
ENSMUSG00000034613	Ppm1h	protein_coding	38.2785	53.323	58.974	50.1918
ENSMUSG00000002228	Ppm1j	protein_coding	0	0	0.890174	0.296725
ENSMUSG00000037826	Ppm1k	protein_coding	19.1393	61.1646	72.9942	51.0994
ENSMUSG00000027784	Ppm1l	protein_coding	38.2785	65.8695	72.3266	58.8249
ENSMUSG00000020253	Ppm1m	protein_coding	15.3114	6.27329	17.1358	12.9068
ENSMUSG00000030718	Ppme1	protein_coding	210.532	216.428	206.965	211.309
ENSMUSG00000062729	Ppox	protein_coding	17.2253	7.84161	16.0231	13.6967
ENSMUSG00000040385	Ppp1ca	protein_coding	667.96	362.282	335.818	455.354
ENSMUSG00000014956	Ppp1cb	protein_coding	51.676	73.7112	62.3122	62.5664
ENSMUSG00000004455	Ppp1cc	protein_coding	141.631	169.379	184.934	165.314
ENSMUSG00000100153	Ppp1ccb	transcribed_processed_pseudogene	0	1.56832	0	0.522774
ENSMUSG00000039220	Ppp1r10	protein_coding	42.1064	50.1863	36.2746	42.8558
ENSMUSG00000036398	Ppp1r11	protein_coding	103.352	59.5963	48.9596	70.636
ENSMUSG00000019907	Ppp1r12a	protein_coding	5.74178	21.9565	27.1503	18.2829
ENSMUSG00000073557	Ppp1r12b	protein_coding	51.676	43.913	54.9682	50.1858
ENSMUSG00000019254	Ppp1r12c	protein_coding	105.266	62.7329	81.2284	83.0757
ENSMUSG00000021285	Ppp1r13b	protein_coding	89.9546	58.0279	49.8497	65.9441
ENSMUSG00000040734	Ppp1r13l	protein_coding	3.82785	6.27329	2.67052	4.25722
ENSMUSG00000037166	Ppp1r14a	protein_coding	5.74178	1.56832	2.00289	3.10433
ENSMUSG00000056612	Ppp1r14b	protein_coding	105.266	40.7764	47.1792	64.4072
ENSMUSG00000040653	Ppp1r14c	protein_coding	9.56963	23.5248	30.711	21.2685
ENSMUSG00000040435	Ppp1r15a	protein_coding	13.3975	17.2515	14.2428	14.9639
ENSMUSG00000046062	Ppp1r15b	protein_coding	19.1393	47.0497	34.9393	33.7094
ENSMUSG00000033819	Ppp1r16a	protein_coding	126.319	75.2795	66.3179	89.3055
ENSMUSG00000037754	Ppp1r16b	protein_coding	141.631	83.1211	89.685	104.812
ENSMUSG00000002930	Ppp1r17	protein_coding	0	0	0.445087	0.148362
ENSMUSG00000034595	Ppp1r18	protein_coding	17.2253	6.27329	12.0173	11.8387
ENSMUSG00000022490	Ppp1r1a	protein_coding	49.7621	31.3664	36.2746	39.1344
ENSMUSG00000061718	Ppp1r1b	protein_coding	484.224	283.866	198.731	322.274
ENSMUSG00000047714	Ppp1r2	protein_coding	9.56963	10.9783	8.67919	9.74236
ENSMUSG00000094843	Ppp1r2-ps1	protein_coding	0	1.56832	0.222543	0.596955
ENSMUSG00000099662	Ppp1r2-ps2	processed_pseudogene	0	1.56832	0	0.522774
ENSMUSG00000059237	Ppp1r2-ps4	transcribed_processed_pseudogene	0	1.56832	0	0.522774
ENSMUSG00000121976	Ppp1r2-ps5	protein_coding	0	6.27329	3.33815	3.20381
ENSMUSG00000095869	Ppp1r2-ps6	protein_coding	0	0	0.222543	0.0741811
ENSMUSG00000034709	Ppp1r21	protein_coding	38.2785	61.1646	50.7399	50.061
ENSMUSG00000035829	Ppp1r26	protein_coding	5.74178	20.3882	16.2457	14.1252
ENSMUSG00000029725	Ppp1r35	protein_coding	44.0203	12.5466	24.2572	26.9414
ENSMUSG00000052221	Ppp1r36	protein_coding	1.91393	0	0.445087	0.786338
ENSMUSG00000051403	Ppp1r37	protein_coding	174.167	78.4161	102.147	118.244
ENSMUSG00000046794	Ppp1r3b	protein_coding	0	0	1.33526	0.445087
ENSMUSG00000067279	Ppp1r3c	protein_coding	55.5039	23.5248	26.2601	35.0963
ENSMUSG00000049999	Ppp1r3d	protein_coding	1.91393	7.84161	6.45376	5.4031
ENSMUSG00000072494	Ppp1r3e	protein_coding	5.74178	1.56832	0.66763	2.65924
ENSMUSG00000039556	Ppp1r3f	protein_coding	19.1393	10.9783	13.3526	14.49
ENSMUSG00000050423	Ppp1r3g	protein_coding	1.91393	0	0.66763	0.860519
ENSMUSG00000025916	Ppp1r42	protein_coding	1.91393	1.56832	1.11272	1.53166
ENSMUSG00000026275	Ppp1r7	protein_coding	15.3114	10.9783	12.0173	12.769
ENSMUSG00000028882	Ppp1r8	protein_coding	49.7621	54.8913	38.5	47.7178
ENSMUSG00000032827	Ppp1r9a	protein_coding	70.8153	105.078	131.078	102.324
ENSMUSG00000038976	Ppp1r9b	protein_coding	1092.85	406.196	420.385	639.811
ENSMUSG00000020349	Ppp2ca	protein_coding	5.74178	7.84161	9.56937	7.71759
ENSMUSG00000009630	Ppp2cb	protein_coding	66.9874	148.991	140.425	118.801
ENSMUSG00000007564	Ppp2r1a	protein_coding	734.948	567.733	593.523	632.068
ENSMUSG00000032058	Ppp2r1b	protein_coding	0	1.56832	0.222543	0.596955
ENSMUSG00000022052	Ppp2r2a	protein_coding	32.5368	92.531	80.3382	68.4687
ENSMUSG00000024500	Ppp2r2b	protein_coding	28.7089	155.264	153.11	112.361
ENSMUSG00000029120	Ppp2r2c	protein_coding	338.765	352.873	409.925	367.188
ENSMUSG00000041769	Ppp2r2d	protein_coding	24.881	58.0279	52.9653	45.2914
ENSMUSG00000043154	Ppp2r3a	protein_coding	3.82785	12.5466	12.4624	9.61229
ENSMUSG00000021022	Ppp2r3c	protein_coding	0	0	0.445087	0.148362
ENSMUSG00000093803	Ppp2r3d	protein_coding	32.5368	23.5248	22.2543	26.1053
ENSMUSG00000026626	Ppp2r5a	protein_coding	55.5039	90.9627	81.4509	75.9725
ENSMUSG00000024777	Ppp2r5b	protein_coding	252.638	152.127	139.98	181.582
ENSMUSG00000017843	Ppp2r5c	protein_coding	70.8153	130.171	129.075	110.02
ENSMUSG00000059409	Ppp2r5d	protein_coding	116.75	95.6677	85.2341	99.2171
ENSMUSG00000021051	Ppp2r5e	protein_coding	11.4836	64.3012	58.0838	44.6229
ENSMUSG00000028161	Ppp3ca	protein_coding	59.3317	254.068	272.838	195.413
ENSMUSG00000021816	Ppp3cb	protein_coding	86.1267	341.894	356.737	261.586
ENSMUSG00000022092	Ppp3cc	protein_coding	1.91393	23.5248	28.0405	17.8264
ENSMUSG00000033953	Ppp3r1	protein_coding	315.798	834.348	907.755	685.967
ENSMUSG00000030697	Ppp4c	protein_coding	51.676	28.2298	44.0636	41.3231
ENSMUSG00000061950	Ppp4r1	protein_coding	19.1393	9.40993	8.23411	12.2611
ENSMUSG00000055897	Ppp4r1l-ps	transcribed_unprocessed_pseudogene	0	0	0.222543	0.0741811
ENSMUSG00000052144	Ppp4r2	protein_coding	13.3975	34.5031	38.9451	28.9486
ENSMUSG00000041846	Ppp4r3a	protein_coding	3.82785	34.5031	25.1474	21.1595
ENSMUSG00000020463	Ppp4r3b	protein_coding	1.91393	9.40993	18.6936	10.0058
ENSMUSG00000021209	Ppp4r4	protein_coding	1.91393	9.40993	12.0173	7.7804
ENSMUSG00000003099	Ppp5c	protein_coding	105.266	138.012	140.87	128.049
ENSMUSG00000026753	Ppp6c	protein_coding	21.0532	43.913	42.7283	35.8982
ENSMUSG00000052296	Ppp6r1	protein_coding	170.339	112.919	135.306	139.522
ENSMUSG00000036561	Ppp6r2	protein_coding	76.5571	75.2795	73.6619	75.1661
ENSMUSG00000024908	Ppp6r3	protein_coding	30.6228	39.2081	44.0636	37.9648
ENSMUSG00000055491	Pprc1	protein_coding	11.4836	0	5.1185	5.53402
ENSMUSG00000028657	Ppt1	protein_coding	3.82785	4.70497	10.237	6.25661
ENSMUSG00000015474	Ppt2	protein_coding	45.9342	31.3664	30.0434	35.7814
ENSMUSG00000038582	Pptc7	protein_coding	11.4836	43.913	34.0491	29.8152
ENSMUSG00000021713	Ppwd1	protein_coding	1.91393	6.27329	7.12139	5.10287
ENSMUSG00000031157	Pqbp1	protein_coding	84.2128	94.0993	81.0058	86.4393
ENSMUSG00000030008	Pradc1	protein_coding	34.4507	34.5031	31.3786	33.4441
ENSMUSG00000031149	Praf2	protein_coding	132.061	112.919	127.74	124.24
ENSMUSG00000050271	Prag1	protein_coding	26.795	14.1149	22.0318	20.9806
ENSMUSG00000046862	Pramel12	protein_coding	13.3975	9.40993	9.34682	10.7181
ENSMUSG00000067360	Pramel3a	protein_coding	0	0	0.11117	0.0370566
ENSMUSG00000096508	Pramel3b	protein_coding	0	0	0.111307	0.0371023
ENSMUSG00000094004	Pramel3c	protein_coding	0	0	0.445358	0.148453
ENSMUSG00000079432	Pramel3d	protein_coding	0	0	0.11117	0.0370566
ENSMUSG00000054994	Pramel3e	protein_coding	0	0	0.11117	0.0370566
ENSMUSG00000038943	Prc1	protein_coding	0	0	1.33526	0.445087
ENSMUSG00000004895	Prcc	protein_coding	68.9014	61.1646	56.3035	62.1231
ENSMUSG00000075410	Prcd	protein_coding	15.3114	9.40993	5.78613	10.1692
ENSMUSG00000061119	Prcp	protein_coding	3.82785	12.5466	13.3526	9.90901
ENSMUSG00000038151	Prdm1	protein_coding	0	1.56832	0.890174	0.819499
ENSMUSG00000042496	Prdm10	protein_coding	7.65571	17.2515	17.1358	14.0144
ENSMUSG00000075028	Prdm11	protein_coding	3.82785	3.13664	2.22543	3.06331
ENSMUSG00000079466	Prdm12	protein_coding	0	0	0.445087	0.148362
ENSMUSG00000014039	Prdm15	protein_coding	5.74178	17.2515	8.45665	10.4833
ENSMUSG00000039410	Prdm16	protein_coding	3.82785	0	2.22543	2.01776
ENSMUSG00000057637	Prdm2	protein_coding	36.3646	36.0714	29.8208	34.0856
ENSMUSG00000035529	Prdm4	protein_coding	22.9671	20.3882	20.2515	21.2023
ENSMUSG00000029913	Prdm5	protein_coding	1.91393	1.56832	1.33526	1.60584
ENSMUSG00000069378	Prdm6	protein_coding	0	1.56832	0.222543	0.596955
ENSMUSG00000035456	Prdm8	protein_coding	9.56963	17.2515	26.7052	17.8421
ENSMUSG00000051977	Prdm9	protein_coding	0	0	0.445087	0.148362
ENSMUSG00000028691	Prdx1	protein_coding	7.65555	9.40993	4.89595	7.32048
ENSMUSG00000005161	Prdx2	protein_coding	266.036	128.602	125.292	173.31
ENSMUSG00000024997	Prdx3	protein_coding	51.676	89.3944	89.0174	76.6959
ENSMUSG00000025289	Prdx4	protein_coding	45.9342	28.2298	28.4856	34.2165
ENSMUSG00000024953	Prdx5	protein_coding	499.535	387.376	427.506	438.139
ENSMUSG00000026701	Prdx6	protein_coding	583.748	271.32	259.708	371.592
ENSMUSG00000045302	Preb	protein_coding	63.1596	36.0714	51.185	50.1387
ENSMUSG00000021486	Prelid1	protein_coding	323.454	217.997	222.543	254.665
ENSMUSG00000056671	Prelid2	protein_coding	0	0	0.445087	0.148362
ENSMUSG00000024530	Prelid3a	protein_coding	5.74178	18.8199	23.3671	15.9762
ENSMUSG00000016257	Prelid3b	protein_coding	5.74178	69.0062	52.5202	42.4227
ENSMUSG00000041577	Prelp	protein_coding	13.3975	7.84161	7.34393	9.52768
ENSMUSG00000024127	Prepl	protein_coding	42.1064	230.543	241.905	171.518
ENSMUSG00000039621	Prex1	protein_coding	65.0735	53.323	83.8989	67.4318
ENSMUSG00000048960	Prex2	protein_coding	5.74178	25.0932	17.8035	16.2128
ENSMUSG00000006014	Prg4	protein_coding	0	3.13664	4.00578	2.38081
ENSMUSG00000036158	Prickle1	protein_coding	86.1267	76.8478	95.4711	86.1485
ENSMUSG00000030020	Prickle2	protein_coding	105.266	112.919	117.725	111.97
ENSMUSG00000031145	Prickle3	protein_coding	0	0	0.890174	0.296725
ENSMUSG00000025395	Prim1	protein_coding	0	6.27329	3.33815	3.20381
ENSMUSG00000026134	Prim2	protein_coding	0	6.27329	7.56648	4.61326
ENSMUSG00000041669	Prima1	protein_coding	0	0	1.5578	0.519268
ENSMUSG00000038225	Primpol	protein_coding	0	3.13664	1.33526	1.49064
ENSMUSG00000050697	Prkaa1	protein_coding	7.65571	1.56832	11.1272	6.78373
ENSMUSG00000028518	Prkaa2	protein_coding	5.74178	18.8199	34.0491	19.5369
ENSMUSG00000029513	Prkab1	protein_coding	15.3114	14.1149	14.9104	14.7789
ENSMUSG00000038205	Prkab2	protein_coding	21.0532	25.0932	22.2543	22.8002
ENSMUSG00000005469	Prkaca	protein_coding	237.327	244.658	230.332	237.439
ENSMUSG00000005034	Prkacb	protein_coding	112.922	412.469	430.176	318.522
ENSMUSG00000067713	Prkag1	protein_coding	89.9546	48.618	54.7457	64.4394
ENSMUSG00000028944	Prkag2	protein_coding	30.6228	58.0279	60.3093	49.6533
ENSMUSG00000020612	Prkar1a	protein_coding	222.016	451.677	482.252	385.315
ENSMUSG00000025855	Prkar1b	protein_coding	784.71	666.537	695.671	715.639
ENSMUSG00000032601	Prkar2a	protein_coding	7.65571	28.2298	36.9422	24.2759
ENSMUSG00000002997	Prkar2b	protein_coding	5.74178	70.5745	71.659	49.3251
ENSMUSG00000050965	Prkca	protein_coding	44.0203	79.9844	73.8844	65.9631
ENSMUSG00000052889	Prkcb	protein_coding	311.97	222.702	219.205	251.292
ENSMUSG00000021948	Prkcd	protein_coding	101.438	10.9783	7.56648	39.9943
ENSMUSG00000045038	Prkce	protein_coding	141.631	265.046	251.252	219.31
ENSMUSG00000078816	Prkcg	protein_coding	275.605	288.571	341.827	302.001
ENSMUSG00000021108	Prkch	protein_coding	9.56963	3.13664	2.44798	5.05142
ENSMUSG00000037643	Prkci	protein_coding	0	1.56832	0.445087	0.671136
ENSMUSG00000026778	Prkcq	protein_coding	5.74178	4.70497	6.23122	5.55932
ENSMUSG00000003402	Prkcsh	protein_coding	130.147	64.3012	88.5723	94.3402
ENSMUSG00000029053	Prkcz	protein_coding	191.393	128.602	110.604	143.533
ENSMUSG00000108314	Prkcz2	processed_pseudogene	1.91393	0	0.222543	0.712157
ENSMUSG00000002688	Prkd1	protein_coding	3.82785	1.56832	5.78613	3.72744
ENSMUSG00000041187	Prkd2	protein_coding	3.82785	3.13664	3.33815	3.43422
ENSMUSG00000024070	Prkd3	protein_coding	1.91393	6.27329	8.23411	5.47377
ENSMUSG00000022672	Prkdc	protein_coding	11.4836	7.84161	7.78902	9.03806
ENSMUSG00000052920	Prkg1	protein_coding	1.91393	12.5466	6.89885	7.11978
ENSMUSG00000029334	Prkg2	protein_coding	3.82785	12.5466	7.78902	8.05448
ENSMUSG00000023826	Prkn	protein_coding	71.3508	54.8913	51.8529	59.365
ENSMUSG00000002731	Prkra	protein_coding	21.0532	9.40993	17.3584	15.9405
ENSMUSG00000039737	Prkrip1	protein_coding	7.65571	6.27329	5.34104	6.42335
ENSMUSG00000035725	Prkx	protein_coding	0	3.13664	6.00867	3.04844
ENSMUSG00000005268	Prlr	protein_coding	1.91393	0	0.222543	0.712157
ENSMUSG00000109324	Prmt1	protein_coding	139.717	84.6894	97.6966	107.368
ENSMUSG00000020230	Prmt2	protein_coding	76.5571	45.4813	58.7515	60.2633
ENSMUSG00000030505	Prmt3	protein_coding	13.3975	15.6832	18.2486	15.7764
ENSMUSG00000023110	Prmt5	protein_coding	11.4836	18.8199	7.56648	12.6233
ENSMUSG00000049300	Prmt6	protein_coding	7.65571	10.9783	12.0173	10.2171
ENSMUSG00000060098	Prmt7	protein_coding	3.82785	10.9783	4.67341	6.49317
ENSMUSG00000030350	Prmt8	protein_coding	128.233	100.373	115.277	114.628
ENSMUSG00000037134	Prmt9	protein_coding	17.2253	6.27329	15.133	12.8772
ENSMUSG00000098754	Prn	protein_coding	0	0.392081	0.166908	0.186329
ENSMUSG00000027338	Prnd	protein_coding	0	1.17624	0.278179	0.484807
ENSMUSG00000079037	Prnp	protein_coding	311.97	694.767	760.876	589.204
ENSMUSG00000073600	Prob1	protein_coding	5.74178	3.13664	3.33815	4.07219
ENSMUSG00000044122	Proca1	protein_coding	1.91393	4.70497	3.11561	3.24483
ENSMUSG00000027611	Procr	protein_coding	0	0	0.66763	0.222543
ENSMUSG00000003526	Prodh	protein_coding	59.3317	29.7981	24.2572	37.7957
ENSMUSG00000030069	Prok2	protein_coding	0	0	0.445087	0.148362
ENSMUSG00000050558	Prokr2	protein_coding	0	1.56832	0.66763	0.745318
ENSMUSG00000029086	Prom1	protein_coding	13.3975	15.6832	13.3526	14.1444
ENSMUSG00000027376	Prom2	protein_coding	0	0	0.222543	0.0741811
ENSMUSG00000021023	Prorp	protein_coding	1.91393	6.27329	5.34104	4.50942
ENSMUSG00000032673	Prorsd1	protein_coding	0	6.27329	2.89306	3.05545
ENSMUSG00000022912	Pros1	protein_coding	3.82785	7.84161	7.12139	6.26362
ENSMUSG00000049504	Proser1	protein_coding	21.0532	20.3882	20.2515	20.5643
ENSMUSG00000045319	Proser2	protein_coding	3.82785	0	2.89306	2.24031
ENSMUSG00000036864	Proser3	protein_coding	0	3.13664	1.5578	1.56482
ENSMUSG00000010175	Prox1	protein_coding	5.74178	9.40993	9.34682	8.16618
ENSMUSG00000042320	Prox2	protein_coding	0	0	0.222543	0.0741811
ENSMUSG00000039449	Prpf18	protein_coding	9.56963	12.5466	16.9133	13.0098
ENSMUSG00000024735	Prpf19	protein_coding	155.028	191.335	195.838	180.734
ENSMUSG00000015748	Prpf3	protein_coding	1.91393	7.84161	12.0173	7.25763
ENSMUSG00000008373	Prpf31	protein_coding	40.1925	42.3447	48.9596	43.8322
ENSMUSG00000063800	Prpf38a	protein_coding	21.0532	18.8199	28.0405	22.6378
ENSMUSG00000027881	Prpf38b	protein_coding	5.74178	23.5248	21.1416	16.8027
ENSMUSG00000035597	Prpf39	protein_coding	5.74178	21.9565	27.1503	18.2829
ENSMUSG00000066148	Prpf4	protein_coding	5.74178	4.70497	3.33815	4.59497
ENSMUSG00000061136	Prpf40a	protein_coding	3.82785	10.9783	15.133	9.97969
ENSMUSG00000023007	Prpf40b	protein_coding	22.9671	18.8199	36.052	25.9463
ENSMUSG00000021413	Prpf4b	protein_coding	3.82785	28.2298	34.4942	22.184
ENSMUSG00000002455	Prpf6	protein_coding	42.1064	48.618	45.8439	45.5228
ENSMUSG00000020850	Prpf8	protein_coding	107.18	83.1211	101.702	97.3344
ENSMUSG00000023484	Prph	protein_coding	11.4836	3.13664	4.22833	6.28284
ENSMUSG00000031432	Prps1	protein_coding	45.9342	84.6894	74.552	68.3919
ENSMUSG00000079104	Prps1l3	protein_coding	1.91393	0	3.33815	1.75069
ENSMUSG00000025742	Prps2	protein_coding	7.65571	20.3882	21.3642	16.4694
ENSMUSG00000015869	Prpsap1	protein_coding	66.9874	50.1863	47.8468	55.0069
ENSMUSG00000020528	Prpsap2	protein_coding	7.65571	31.3664	27.5954	22.2058
ENSMUSG00000020493	Prr11	protein_coding	1.91393	0	0	0.637976
ENSMUSG00000046574	Prr12	protein_coding	3.82785	1.56832	0.890174	2.09545
ENSMUSG00000023048	Prr13	protein_coding	70.8153	53.323	46.0665	56.7349
ENSMUSG00000030822	Prr14	protein_coding	13.3975	25.0932	24.7023	21.0643
ENSMUSG00000054280	Prr14l	protein_coding	15.3114	28.2298	31.8237	25.1216
ENSMUSG00000045725	Prr15	protein_coding	0	0	1.11272	0.370906
ENSMUSG00000073565	Prr16	protein_coding	0	6.27329	3.78324	3.35218
ENSMUSG00000055945	Prr18	protein_coding	88.0406	21.9565	26.0376	45.3449
ENSMUSG00000058741	Prr19	protein_coding	0	0	0.445087	0.148362
ENSMUSG00000090273	Prr22	protein_coding	0	1.56832	0.222543	0.596955
ENSMUSG00000009210	Prr29	protein_coding	0	0	0.222543	0.0741811
ENSMUSG00000038500	Prr3	protein_coding	22.9671	31.3664	30.2659	28.1998
ENSMUSG00000025727	Prr35	protein_coding	1.91393	0	0	0.637976
ENSMUSG00000064125	Prr36	protein_coding	24.881	32.9348	31.8237	29.8798
ENSMUSG00000036106	Prr5	protein_coding	26.795	10.9783	6.45376	14.7423
ENSMUSG00000032841	Prr5l	protein_coding	7.65571	3.13664	6.6763	5.82289
ENSMUSG00000034686	Prr7	protein_coding	84.2128	75.2795	75.8873	78.4599
ENSMUSG00000024594	Prrc1	protein_coding	1.91393	12.5466	16.4682	10.3096
ENSMUSG00000024393	Prrc2a	protein_coding	329.195	194.472	187.827	237.165
ENSMUSG00000039262	Prrc2b	protein_coding	200.962	178.789	160.676	180.142
ENSMUSG00000040225	Prrc2c	protein_coding	24.881	53.323	76.5549	51.5863
ENSMUSG00000047996	Prrg1	protein_coding	0	4.70497	6.00867	3.57121
ENSMUSG00000007837	Prrg2	protein_coding	19.1393	6.27329	9.79191	11.7348
ENSMUSG00000033361	Prrg3	protein_coding	17.2253	15.6832	25.815	19.5745
ENSMUSG00000015476	Prrt1	protein_coding	158.856	239.953	261.266	220.025
ENSMUSG00000045114	Prrt2	protein_coding	158.856	239.953	241.46	213.423
ENSMUSG00000045009	Prrt3	protein_coding	63.1596	47.0497	60.9769	57.0621
ENSMUSG00000079654	Prrt4	protein_coding	9.56963	6.27329	4.67341	6.83878
ENSMUSG00000026586	Prrx1	protein_coding	0	1.56832	2.89306	1.48713
ENSMUSG00000039476	Prrx2	protein_coding	0	0	1.11272	0.370906
ENSMUSG00000062751	Prss1	protein_coding	0	0	0.111272	0.0370906
ENSMUSG00000027978	Prss12	protein_coding	13.3975	20.3882	23.8121	19.1993
ENSMUSG00000006179	Prss16	protein_coding	0	0	1.5578	0.519268
ENSMUSG00000058119	Prss1l	protein_coding	0	0	0.111272	0.0370906
ENSMUSG00000045027	Prss22	protein_coding	1.91393	0	5.78613	2.56669
ENSMUSG00000039405	Prss23	protein_coding	3.82785	6.27329	23.8121	11.3044
ENSMUSG00000024124	Prss30	protein_coding	0	0	0.222543	0.0741811
ENSMUSG00000048992	Prss32	protein_coding	0	1.56832	0	0.522774
ENSMUSG00000033491	Prss35	protein_coding	0	1.56832	2.00289	1.1904
ENSMUSG00000070371	Prss36	protein_coding	9.56963	9.40993	14.0202	10.9999
ENSMUSG00000071517	Prss3l	protein_coding	1.91393	0	2.67052	1.52815
ENSMUSG00000058398	Prss43	protein_coding	0	0	0.445087	0.148362
ENSMUSG00000047257	Prss45	protein_coding	0	0	0.66763	0.222543
ENSMUSG00000048752	Prss50	protein_coding	0	0	0.222543	0.0741811
ENSMUSG00000044139	Prss53	protein_coding	0	0	2.22543	0.741811
ENSMUSG00000036480	Prss56	protein_coding	0	0	0.222543	0.0741811
ENSMUSG00000020323	Prss57	protein_coding	0	0	0.222543	0.0741811
ENSMUSG00000036030	Prtg	protein_coding	0	0	1.78035	0.593449
ENSMUSG00000057729	Prtn3	protein_coding	1.91393	4.70497	3.56069	3.3932
ENSMUSG00000015711	Prune1	protein_coding	26.795	29.7981	27.5954	28.0628
ENSMUSG00000039126	Prune2	protein_coding	22.9671	40.7764	43.6185	35.7873
ENSMUSG00000053198	Prx	protein_coding	0	0	0.445087	0.148362
ENSMUSG00000021792	Prxl2a	protein_coding	63.1596	103.509	118.616	95.0948
ENSMUSG00000029059	Prxl2b	protein_coding	254.552	116.056	108.824	159.811
ENSMUSG00000021482	Prxl2c	protein_coding	1.91393	14.1149	10.9046	8.97782
ENSMUSG00000004207	Psap	protein_coding	1297.64	1380.12	1357.07	1344.95
ENSMUSG00000024640	Psat1	protein_coding	149.286	94.0993	72.3266	105.237
ENSMUSG00000037126	Psd	protein_coding	1219.17	505	598.864	774.345
ENSMUSG00000024347	Psd2	protein_coding	13.3975	18.8199	28.7081	20.3085
ENSMUSG00000030465	Psd3	protein_coding	76.5571	217.997	235.451	176.668
ENSMUSG00000026979	Psd4	protein_coding	0	0	0.222543	0.0741811
ENSMUSG00000019969	Psen1	protein_coding	59.3317	34.5031	40.2804	44.7051
ENSMUSG00000010609	Psen2	protein_coding	21.0532	17.2515	21.8093	20.038
ENSMUSG00000036835	Psenen	protein_coding	185.651	133.307	123.067	147.342
ENSMUSG00000066760	Psg16	protein_coding	3.00116e-07	0	0.445087	0.148362
ENSMUSG00000074359	Psg23	protein_coding	174.146	52.8329	70.731	99.2367
ENSMUSG00000023159	Psg29	protein_coding	3.82785	2.02406e-09	0.456952	1.42827
ENSMUSG00000028484	Psip1	protein_coding	24.881	147.422	158.451	110.251
ENSMUSG00000048310	Pskh1	protein_coding	7.65571	6.27329	6.23122	6.72007
ENSMUSG00000030751	Psma1	protein_coding	30.6228	117.624	125.069	91.1055
ENSMUSG00000015671	Psma2	protein_coding	3.82785	10.9783	10.9046	8.57025
ENSMUSG00000060073	Psma3	protein_coding	34.4507	161.537	153.332	116.44
ENSMUSG00000032301	Psma4	protein_coding	17.2253	136.444	139.98	97.8831
ENSMUSG00000068749	Psma5	protein_coding	120.577	144.286	142.65	135.838
ENSMUSG00000050490	Psma5-ps	processed_pseudogene	0	0	1.02344e-18	3.41145e-19
ENSMUSG00000021024	Psma6	protein_coding	164.598	150.559	165.35	160.169
ENSMUSG00000027566	Psma7	protein_coding	82.2989	164.674	168.243	138.405
ENSMUSG00000036743	Psma8	protein_coding	0	0	0.222543	0.0741811
ENSMUSG00000014769	Psmb1	protein_coding	91.8685	75.2795	72.9942	80.0474
ENSMUSG00000031897	Psmb10	protein_coding	149.286	76.8478	80.5607	102.232
ENSMUSG00000028837	Psmb2	protein_coding	126.319	144.286	132.636	134.414
ENSMUSG00000069744	Psmb3	protein_coding	287.089	185.062	168.688	213.613
ENSMUSG00000005779	Psmb4	protein_coding	57.4178	36.0714	24.2572	39.2488
ENSMUSG00000022193	Psmb5	protein_coding	375.13	252.5	246.356	291.328
ENSMUSG00000018286	Psmb6	protein_coding	302.4	166.242	173.584	214.075
ENSMUSG00000026750	Psmb7	protein_coding	220.102	236.817	251.252	236.057
ENSMUSG00000024338	Psmb8	protein_coding	5.74178	3.13664	3.78324	4.22055
ENSMUSG00000096727	Psmb9	protein_coding	0	0	1.78035	0.593449
ENSMUSG00000021178	Psmc1	protein_coding	128.233	134.876	166.24	143.116
ENSMUSG00000028932	Psmc2	protein_coding	68.9014	117.624	128.63	105.052
ENSMUSG00000002102	Psmc3	protein_coding	256.466	178.789	193.613	209.623
ENSMUSG00000019303	Psmc3ip	protein_coding	0	0	1.5578	0.519268
ENSMUSG00000030603	Psmc4	protein_coding	133.975	136.444	117.058	129.159
ENSMUSG00000020708	Psmc5	protein_coding	222.016	236.817	205.853	221.562
ENSMUSG00000021832	Psmc6	protein_coding	1.91393	28.2298	32.4913	20.8784
ENSMUSG00000026229	Psmd1	protein_coding	26.795	95.6677	89.685	70.7159
ENSMUSG00000031429	Psmd10	protein_coding	5.74178	9.40993	7.78902	7.64691
ENSMUSG00000017428	Psmd11	protein_coding	51.676	78.4161	66.9856	65.6926
ENSMUSG00000020720	Psmd12	protein_coding	11.4836	47.0497	72.3266	43.6199
ENSMUSG00000025487	Psmd13	protein_coding	147.372	119.193	102.147	122.904
ENSMUSG00000026914	Psmd14	protein_coding	24.881	86.2577	93.0232	68.054
ENSMUSG00000006998	Psmd2	protein_coding	285.175	210.155	193.168	229.499
ENSMUSG00000017221	Psmd3	protein_coding	128.233	139.581	141.983	136.599
ENSMUSG00000005625	Psmd4	protein_coding	153.114	123.897	140.202	139.071
ENSMUSG00000026869	Psmd5	protein_coding	3.82785	32.9348	28.9306	21.8978
ENSMUSG00000021737	Psmd6	protein_coding	55.5039	92.531	102.37	83.4683
ENSMUSG00000039067	Psmd7	protein_coding	132.061	122.329	122.621	125.671
ENSMUSG00000030591	Psmd8	protein_coding	74.6431	83.1211	55.4133	71.0592
ENSMUSG00000029440	Psmd9	protein_coding	9.56963	4.70497	12.2399	8.83816
ENSMUSG00000022216	Psme1	protein_coding	97.6103	43.913	52.7428	64.7554
ENSMUSG00000079197	Psme2	protein_coding	57.3175	31.364	30.3976	39.693
ENSMUSG00000078153	Psme2b	protein_coding	0.100305	0.00247262	0.0908965	0.0645582
ENSMUSG00000078652	Psme3	protein_coding	84.2128	89.3944	74.9971	82.8681
ENSMUSG00000031774	Psme3ip1	protein_coding	0	1.56832	0.445087	0.671136
ENSMUSG00000040850	Psme4	protein_coding	5.74178	31.3664	25.37	20.8261
ENSMUSG00000032869	Psmf1	protein_coding	40.1925	39.2081	28.9306	36.1104
ENSMUSG00000022913	Psmg1	protein_coding	21.0532	18.8199	15.133	18.3353
ENSMUSG00000024537	Psmg2	protein_coding	13.3975	36.0714	33.6041	27.691
ENSMUSG00000029551	Psmg3	protein_coding	13.3975	29.7981	25.5925	22.9294
ENSMUSG00000071451	Psmg4	protein_coding	40.1925	23.5248	19.5838	27.767
ENSMUSG00000024409	Psors1c2	protein_coding	0	0	0.222543	0.0741811
ENSMUSG00000021938	Pspc1	protein_coding	0	0	0.890174	0.296725
ENSMUSG00000029446	Psph	protein_coding	30.6228	32.9348	29.5983	31.052
ENSMUSG00000068744	Psrc1	protein_coding	1.91393	6.27329	7.12139	5.10287
ENSMUSG00000063179	Pstk	protein_coding	11.4836	17.2515	23.3671	17.3674
ENSMUSG00000032322	Pstpip1	protein_coding	5.74178	3.13664	2.67052	3.84965
ENSMUSG00000025429	Pstpip2	protein_coding	0	0	4.67341	1.5578
ENSMUSG00000056529	Ptafr	protein_coding	0	1.56832	1.78035	1.11622
ENSMUSG00000074925	Ptar1	protein_coding	3.82785	7.84161	20.9191	10.8628
ENSMUSG00000006498	Ptbp1	protein_coding	45.9342	26.6615	25.37	32.6552
ENSMUSG00000028134	Ptbp2	protein_coding	5.74178	23.5248	19.3613	16.2093
ENSMUSG00000028382	Ptbp3	protein_coding	1.91393	12.5466	17.1358	10.5321
ENSMUSG00000029624	Ptcd1	protein_coding	19.1393	12.5466	11.5723	14.4194
ENSMUSG00000021650	Ptcd2	protein_coding	21.0532	36.0714	42.5058	33.2101
ENSMUSG00000063884	Ptcd3	protein_coding	26.795	37.6397	37.3873	33.9407
ENSMUSG00000021466	Ptch1	protein_coding	19.1393	26.6615	23.8121	23.2043
ENSMUSG00000028681	Ptch2	protein_coding	1.91393	3.13664	0.890174	1.98025
ENSMUSG00000041552	Ptchd1	protein_coding	0	0	0.66763	0.222543
ENSMUSG00000055109	Ptchd1as	protein_coding	0	0	0.445087	0.148362
ENSMUSG00000042256	Ptchd4	protein_coding	0	0	0.222543	0.0741811
ENSMUSG00000036858	Ptcra	protein_coding	15.3114	14.1149	13.3669	14.2644
ENSMUSG00000021518	Ptdss1	protein_coding	0	1.56832	0.890174	0.819499
ENSMUSG00000025495	Ptdss2	protein_coding	7.65571	12.5466	8.23411	9.4788
ENSMUSG00000013663	Pten	protein_coding	5.74178	20.3882	18.9162	15.0154
ENSMUSG00000026730	Pter	protein_coding	0	4.70497	1.5578	2.08759
ENSMUSG00000071489	Ptgdr	protein_coding	1.91393	0	0.222543	0.712157
ENSMUSG00000015090	Ptgds	protein_coding	3083.34	1681.24	1619.67	2128.08
ENSMUSG00000019464	Ptger1	protein_coding	0	1.56832	0.222543	0.596955
ENSMUSG00000040016	Ptger3	protein_coding	0	3.13664	4.67341	2.60335
ENSMUSG00000039942	Ptger4	protein_coding	1.91393	3.13664	1.78035	2.27697
ENSMUSG00000050737	Ptges	protein_coding	3.82785	1.56832	0.890174	2.09545
ENSMUSG00000026820	Ptges2	protein_coding	0	0	2.44798	0.815993
ENSMUSG00000071072	Ptges3	protein_coding	61.2457	208.587	196.506	155.446
ENSMUSG00000097487	Ptges3l	protein_coding	3.82785	0	3.56069	2.46285
ENSMUSG00000028036	Ptgfr	protein_coding	0	1.56832	0.222543	0.596955
ENSMUSG00000027864	Ptgfrn	protein_coding	7.65571	31.3664	30.0434	23.0218
ENSMUSG00000072946	Ptgr2	protein_coding	9.56963	23.5248	26.0376	19.7107
ENSMUSG00000049090	Ptgr3	protein_coding	3.82785	9.40993	15.3555	9.53109
ENSMUSG00000047250	Ptgs1	protein_coding	15.3114	7.84161	11.5723	11.5751
ENSMUSG00000032487	Ptgs2	protein_coding	0	6.27329	8.01156	4.76162
ENSMUSG00000032492	Pth1r	protein_coding	7.65571	4.70497	8.67919	7.01329
ENSMUSG00000038300	Pth2	protein_coding	1.91393	0	0	0.637976
ENSMUSG00000025946	Pth2r	protein_coding	0	4.70497	1.33526	2.01341
ENSMUSG00000048776	Pthlh	protein_coding	0	3.13664	4.89596	2.67753
ENSMUSG00000022607	Ptk2	protein_coding	431.673	253.315	219.459	301.482
ENSMUSG00000059456	Ptk2b	protein_coding	271.778	268.183	252.364	264.108
ENSMUSG00000023972	Ptk7	protein_coding	1.91393	3.13664	5.34104	3.46387
ENSMUSG00000026238	Ptma	protein_coding	126.319	498.727	474.908	366.651
ENSMUSG00000030122	Ptms	protein_coding	1720.62	1158.99	1170.36	1349.99
ENSMUSG00000029838	Ptn	protein_coding	68.9014	520.683	574.607	388.064
ENSMUSG00000038502	Ptov1	protein_coding	354.076	196.04	226.994	259.037
ENSMUSG00000026064	Ptp4a1	protein_coding	4.46583	20.5838	20.2992	15.1163
ENSMUSG00000117310	Ptp4a1	protein_coding	64.4355	140.953	149.501	118.297
ENSMUSG00000028788	Ptp4a2	protein_coding	42.1064	72.1428	68.3208	60.8567
ENSMUSG00000059895	Ptp4a3	protein_coding	101.438	83.1211	83.4538	89.3377
ENSMUSG00000039515	Ptpa	protein_coding	321.54	148.991	154	208.177
ENSMUSG00000038042	Ptpdc1	protein_coding	24.881	17.2515	20.2515	20.7947
ENSMUSG00000063235	Ptpmt1	protein_coding	59.3317	50.1863	49.4046	52.9742
ENSMUSG00000027540	Ptpn1	protein_coding	38.2785	23.5248	29.1532	30.3189
ENSMUSG00000043733	Ptpn11	protein_coding	145.458	72.1428	70.7688	96.1234
ENSMUSG00000028771	Ptpn12	protein_coding	13.3975	20.3882	23.8121	19.1993
ENSMUSG00000034573	Ptpn13	protein_coding	9.56963	9.40993	3.33815	7.43924
ENSMUSG00000026604	Ptpn14	protein_coding	3.82785	1.56832	4.89596	3.43071
ENSMUSG00000026126	Ptpn18	protein_coding	19.1393	0	6.6763	8.60519
ENSMUSG00000024539	Ptpn2	protein_coding	1.91393	17.2515	15.8006	11.6554
ENSMUSG00000021940	Ptpn20	protein_coding	0	1.56832	0.222543	0.596955
ENSMUSG00000021009	Ptpn21	protein_coding	3.82785	1.56832	4.67341	3.35653
ENSMUSG00000036057	Ptpn23	protein_coding	59.3317	20.3882	35.1619	38.2939
ENSMUSG00000038764	Ptpn3	protein_coding	24.881	31.3664	20.0289	25.4255
ENSMUSG00000026384	Ptpn4	protein_coding	9.56963	37.6397	52.7428	33.3174
ENSMUSG00000030854	Ptpn5	protein_coding	166.512	144.286	140.425	150.407
ENSMUSG00000004266	Ptpn6	protein_coding	3.82785	1.56832	3.78324	3.0598
ENSMUSG00000031506	Ptpn7	protein_coding	1.91393	1.56832	0	1.16075
ENSMUSG00000032290	Ptpn9	protein_coding	21.0532	20.3882	25.815	22.4188
ENSMUSG00000027303	Ptpra	protein_coding	30.6228	40.7764	30.4884	33.9626
ENSMUSG00000020154	Ptprb	protein_coding	1.91393	7.84161	17.3584	9.03798
ENSMUSG00000026395	Ptprc	protein_coding	0	1.56832	2.89306	1.48713
ENSMUSG00000045826	Ptprcap	protein_coding	1.91393	0	0.445087	0.786338
ENSMUSG00000028399	Ptprd	protein_coding	15.3114	119.193	116.613	83.7056
ENSMUSG00000041836	Ptpre	protein_coding	11.4836	20.3882	20.2515	17.3744
ENSMUSG00000033295	Ptprf	protein_coding	59.3317	42.3447	60.9769	54.2178
ENSMUSG00000121513	Ptprg	protein_coding	19.1393	47.0497	48.5145	38.2345
ENSMUSG00000035429	Ptprh	protein_coding	5.74178	0	1.5578	2.43319
ENSMUSG00000025314	Ptprj	protein_coding	51.676	67.4379	90.7977	69.9705
ENSMUSG00000019889	Ptprk	protein_coding	1.91393	20.3882	15.8006	12.7009
ENSMUSG00000033278	Ptprm	protein_coding	1.91393	17.2515	22.4769	13.8808
ENSMUSG00000026204	Ptprn	protein_coding	417.236	370.124	455.991	414.451
ENSMUSG00000056553	Ptprn2	protein_coding	0	10.9783	12.685	7.88774
ENSMUSG00000030223	Ptpro	protein_coding	24.881	20.3882	13.3526	19.5406
ENSMUSG00000020151	Ptprr	protein_coding	1.91393	12.5466	16.4682	10.3096
ENSMUSG00000013236	Ptprs	protein_coding	346.421	293.276	341.827	327.175
ENSMUSG00000053141	Ptprt	protein_coding	42.1064	51.7546	50.5174	48.1261
ENSMUSG00000028909	Ptpru	protein_coding	47.8482	15.6832	26.0376	29.8563
ENSMUSG00000097993	Ptprv	protein_coding	0	0	0.890174	0.296725
ENSMUSG00000068748	Ptprz1	protein_coding	26.795	89.3944	90.5752	68.9215
ENSMUSG00000053746	Ptrh1	protein_coding	5.74178	3.13664	4.22833	4.36892
ENSMUSG00000072582	Ptrh2	protein_coding	0	0	0.445087	0.148362
ENSMUSG00000096199	Ptrhd1	protein_coding	18.5852	9.81906	7.64736	12.0172
ENSMUSG00000032067	Pts	protein_coding	17.2253	34.5031	26.7052	26.1445
ENSMUSG00000020415	Pttg1	protein_coding	51.676	54.8913	53.8555	53.4743
ENSMUSG00000009291	Pttg1ip	protein_coding	80.3849	45.4813	48.2919	58.0527
ENSMUSG00000079666	Pttg1ip2	protein_coding	0	0	0.445087	0.148362
ENSMUSG00000002524	Puf60	protein_coding	218.188	156.832	165.35	180.123
ENSMUSG00000028580	Pum1	protein_coding	36.3646	67.4379	77.8902	60.5642
ENSMUSG00000020594	Pum2	protein_coding	49.7621	112.919	116.835	93.1722
ENSMUSG00000041360	Pum3	protein_coding	15.3114	17.2515	25.1474	19.2368
ENSMUSG00000043991	Pura	protein_coding	3.82785	15.6832	9.34682	9.6193
ENSMUSG00000094483	Purb	protein_coding	135.889	265.046	304.662	235.199
ENSMUSG00000049184	Purg	protein_coding	17.2253	7.84161	21.5867	15.5512
ENSMUSG00000029507	Pus1	protein_coding	21.0532	17.2515	19.8064	19.3704
ENSMUSG00000020280	Pus10	protein_coding	0	3.13664	8.67919	3.93861
ENSMUSG00000032103	Pus3	protein_coding	0	6.27329	8.01156	4.76162
ENSMUSG00000057541	Pus7	protein_coding	1.91393	9.40993	9.12428	6.81605
ENSMUSG00000033356	Pus7l	protein_coding	0	6.27329	4.45087	3.57472
ENSMUSG00000051557	Pusl1	protein_coding	22.9671	28.2298	24.0347	25.0772
ENSMUSG00000005716	Pvalb	protein_coding	34.4507	28.2298	25.5925	29.4243
ENSMUSG00000040511	Pvr	protein_coding	9.56963	7.84161	5.56359	7.65828
ENSMUSG00000001785	Pwp1	protein_coding	1.91393	18.8199	13.1301	11.288
ENSMUSG00000032834	Pwp2	protein_coding	22.9671	9.40993	17.8035	16.7268
ENSMUSG00000044950	Pwwp2a	protein_coding	0	12.5466	7.34393	6.63017
ENSMUSG00000060260	Pwwp2b	protein_coding	22.9671	9.40993	11.5723	14.6498
ENSMUSG00000020156	Pwwp3a	protein_coding	17.2253	18.8199	23.5896	19.8783
ENSMUSG00000042515	Pwwp3b	protein_coding	0	1.56832	0.890174	0.819499
ENSMUSG00000082629	Pwwp4-ps	processed_pseudogene	0	0	0.0280939	0.00936465
ENSMUSG00000067771	Pwwp4a	protein_coding	0.956963	0	0.430365	0.462443
ENSMUSG00000071745	Pwwp4b	protein_coding	0.956963	0	0.430365	0.462443
ENSMUSG00000079534	Pwwp4c	protein_coding	0	0	0.000675124	0.000225041
ENSMUSG00000079531	Pwwp4d	protein_coding	0	0	0.000675124	0.000225041
ENSMUSG00000021411	Pxdc1	protein_coding	7.65571	4.70497	5.78613	6.04893
ENSMUSG00000020674	Pxdn	protein_coding	13.3975	17.2515	23.5896	18.0795
ENSMUSG00000033885	Pxk	protein_coding	7.65571	29.7981	19.8064	19.0867
ENSMUSG00000029499	Pxmp2	protein_coding	34.4507	4.70497	8.01156	15.7224
ENSMUSG00000000876	Pxmp4	protein_coding	11.4836	12.5466	10.9046	11.6449
ENSMUSG00000029528	Pxn	protein_coding	22.9671	7.84161	12.2399	14.3495
ENSMUSG00000043587	Pxylp1	protein_coding	1.91393	6.27329	8.23411	5.47377
ENSMUSG00000030793	Pycard	protein_coding	1.91393	1.56832	1.33526	1.60584
ENSMUSG00000025140	Pycr1	protein_coding	1.91393	0	1.78035	1.23142
ENSMUSG00000026520	Pycr2	protein_coding	53.59	26.6615	38.7226	39.658
ENSMUSG00000022571	Pycr3	protein_coding	24.881	15.6832	20.6965	20.4203
ENSMUSG00000033059	Pygb	protein_coding	220.102	89.3944	88.1272	132.541
ENSMUSG00000021069	Pygl	protein_coding	3.82785	3.13664	2.67052	3.21167
ENSMUSG00000032648	Pygm	protein_coding	70.8153	32.9348	28.4856	44.0785
ENSMUSG00000034910	Pygo1	protein_coding	5.74178	7.84161	8.67919	7.42086
ENSMUSG00000047824	Pygo2	protein_coding	63.1596	39.2081	49.1821	50.5166
ENSMUSG00000064030	Pym1	protein_coding	32.5368	39.2081	39.8353	37.1934
ENSMUSG00000041671	Pyroxd1	protein_coding	0	3.13664	4.67341	2.60335
ENSMUSG00000060224	Pyroxd2	protein_coding	5.74178	3.13664	0.890174	3.2562
ENSMUSG00000043162	Pyurf	protein_coding	0	4.70497	2.22543	2.31013
ENSMUSG00000032604	Qars1	protein_coding	61.2457	37.6397	40.948	46.6111
ENSMUSG00000015806	Qdpr	protein_coding	593.317	156.832	137.754	295.968
ENSMUSG00000062078	Qki	protein_coding	88.0406	214.86	252.142	185.014
ENSMUSG00000021550	Qng1	protein_coding	1.91393	0	0.66763	0.860519
ENSMUSG00000024084	Qpct	protein_coding	1.91393	14.1149	12.9075	9.64545
ENSMUSG00000030407	Qpctl	protein_coding	0	4.70497	6.23122	3.64539
ENSMUSG00000030674	Qprt	protein_coding	0	1.56832	0.222543	0.596955
ENSMUSG00000058400	Qrfpr	protein_coding	0	4.70497	5.34104	3.34867
ENSMUSG00000029917	Qrfprl	protein_coding	0	0	0.445087	0.148362
ENSMUSG00000006673	Qrich1	protein_coding	22.9671	62.7329	75.8873	53.8624
ENSMUSG00000019863	Qrsl1	protein_coding	5.74178	9.40993	13.1301	9.42726
ENSMUSG00000074994	Qser1	protein_coding	1.91393	4.70497	4.22833	3.61574
ENSMUSG00000033684	Qsox1	protein_coding	34.4507	18.8199	19.5838	24.2848
ENSMUSG00000036327	Qsox2	protein_coding	5.74178	10.9783	7.78902	8.16969
ENSMUSG00000002825	Qtrt1	protein_coding	9.56963	7.84161	11.3497	9.58699
ENSMUSG00000022704	Qtrt2	protein_coding	1.91393	7.84161	8.90174	6.21909
ENSMUSG00000034194	R3hcc1	protein_coding	30.6228	15.6832	18.026	21.444
ENSMUSG00000025184	R3hcc1l	protein_coding	0	0	0.445087	0.148362
ENSMUSG00000056211	R3hdm1	protein_coding	59.3317	148.991	174.919	127.747
ENSMUSG00000025404	R3hdm2	protein_coding	112.922	163.106	181.373	152.467
ENSMUSG00000035781	R3hdm4	protein_coding	599.059	440.699	459.775	499.844
ENSMUSG00000020671	Rab10	protein_coding	28.7089	127.034	127.962	94.5685
ENSMUSG00000004771	Rab11a	protein_coding	47.8482	92.531	95.4711	78.6168
ENSMUSG00000077450	Rab11b	protein_coding	227.757	230.543	225.436	227.912
ENSMUSG00000095690	Rab11b-ps2	processed_pseudogene	0	1.56832	1.33526	0.967861
ENSMUSG00000040022	Rab11fip2	protein_coding	11.4836	39.2081	48.737	33.1429
ENSMUSG00000037098	Rab11fip3	protein_coding	55.5039	37.6397	52.9653	48.703
ENSMUSG00000017639	Rab11fip4	protein_coding	302.4	175.652	180.038	219.363
ENSMUSG00000051343	Rab11fip5	protein_coding	103.352	58.0279	58.3064	73.2288
ENSMUSG00000023460	Rab12	protein_coding	38.2785	134.876	119.951	97.7017
ENSMUSG00000027935	Rab13	protein_coding	3.82785	1.56832	5.1185	3.50489
ENSMUSG00000026878	Rab14	protein_coding	36.3646	155.264	182.931	124.853
ENSMUSG00000021062	Rab15	protein_coding	177.995	202.314	201.179	193.829
ENSMUSG00000073639	Rab18	protein_coding	5.74178	9.40993	11.5723	8.90799
ENSMUSG00000029923	Rab19	protein_coding	0	0	0.222543	0.0741811
ENSMUSG00000020149	Rab1a	protein_coding	49.7621	233.68	220.541	167.994
ENSMUSG00000024870	Rab1b	protein_coding	304.314	169.379	175.364	216.352
ENSMUSG00000031504	Rab20	protein_coding	5.74178	0	0.222543	1.98811
ENSMUSG00000020132	Rab21	protein_coding	11.4836	9.40993	14.0202	11.6379
ENSMUSG00000027519	Rab22a	protein_coding	11.4836	12.5466	19.1387	14.3896
ENSMUSG00000004768	Rab23	protein_coding	7.65571	14.1149	17.8035	13.1914
ENSMUSG00000034789	Rab24	protein_coding	86.1267	100.373	87.6821	91.3938
ENSMUSG00000079657	Rab26	protein_coding	30.6228	53.323	49.8497	44.5985
ENSMUSG00000032202	Rab27a	protein_coding	0	1.56832	4.89596	2.15476
ENSMUSG00000024511	Rab27b	protein_coding	7.65571	34.5031	26.0376	22.7321
ENSMUSG00000029128	Rab28	protein_coding	40.1925	75.2795	70.5463	62.0061
ENSMUSG00000026433	Rab29	protein_coding	5.74178	9.40993	4.00578	6.38583
ENSMUSG00000047187	Rab2a	protein_coding	1.91393	4.70497	4.45087	3.68992
ENSMUSG00000022159	Rab2b	protein_coding	7.65571	32.9348	31.6012	24.0639
ENSMUSG00000030643	Rab30	protein_coding	3.82785	17.2515	24.0347	15.038
ENSMUSG00000056515	Rab31	protein_coding	103.352	59.5963	58.5289	73.8257
ENSMUSG00000019832	Rab32	protein_coding	0	1.56832	0.890174	0.819499
ENSMUSG00000031104	Rab33a	protein_coding	57.4178	75.2795	53.8555	62.1843
ENSMUSG00000027739	Rab33b	protein_coding	271.675	123.897	119.718	171.763
ENSMUSG00000002059	Rab34	protein_coding	22.9671	10.9783	16.9133	16.9529
ENSMUSG00000029518	Rab35	protein_coding	15.3114	26.6615	28.9306	23.6345
ENSMUSG00000020175	Rab36	protein_coding	15.3114	15.6832	17.8035	16.266
ENSMUSG00000020732	Rab37	protein_coding	13.3975	0	0.222543	4.54001
ENSMUSG00000055069	Rab39	protein_coding	1.91393	0	1.11272	1.00888
ENSMUSG00000031202	Rab39b	protein_coding	3.82785	47.0497	42.9509	31.2761
ENSMUSG00000031840	Rab3a	protein_coding	1265.11	1143.31	1147.43	1185.28
ENSMUSG00000003411	Rab3b	protein_coding	59.3317	130.171	97.6966	95.733
ENSMUSG00000021700	Rab3c	protein_coding	65.0735	136.444	149.549	117.022
ENSMUSG00000019066	Rab3d	protein_coding	0	7.84161	8.01156	5.28439
ENSMUSG00000036104	Rab3gap1	protein_coding	59.3317	70.5745	59.6416	63.1826
ENSMUSG00000039318	Rab3gap2	protein_coding	9.56963	20.3882	21.5867	17.1815
ENSMUSG00000024663	Rab3il1	protein_coding	13.3975	10.9783	9.34682	11.2409
ENSMUSG00000064181	Rab3ip	protein_coding	44.0203	34.5031	39.1676	39.2304
ENSMUSG00000025170	Rab40b	protein_coding	17.2253	53.323	45.8439	38.7974
ENSMUSG00000025730	Rab40c	protein_coding	74.6431	25.0932	38.9451	46.2271
ENSMUSG00000089687	Rab42	protein_coding	0	1.56832	0	0.522774
ENSMUSG00000030055	Rab43	protein_coding	8.93166	8.36439	7.45737	8.25114
ENSMUSG00000064147	Rab44	protein_coding	0	0	0.222543	0.0741811
ENSMUSG00000019478	Rab4a	protein_coding	88.0406	76.8478	62.9798	75.9561
ENSMUSG00000053291	Rab4b	protein_coding	137.762	120.761	100.367	119.63
ENSMUSG00000017831	Rab5a	protein_coding	19.1393	174.084	168.91	120.711
ENSMUSG00000000711	Rab5b	protein_coding	122.491	148.991	132.413	134.632
ENSMUSG00000019173	Rab5c	protein_coding	17.2253	23.5248	19.1387	19.963
ENSMUSG00000027637	Rab5if	protein_coding	145.458	123.897	101.702	123.686
ENSMUSG00000030704	Rab6a	protein_coding	145.458	500.295	496.717	380.823
ENSMUSG00000032549	Rab6b	protein_coding	646.907	691.63	657.393	665.31
ENSMUSG00000079477	Rab7	protein_coding	197.134	403.059	348.503	316.232
ENSMUSG00000052688	Rab7b	protein_coding	0	0	1.5578	0.519268
ENSMUSG00000003037	Rab8a	protein_coding	0	0	1.33526	0.445087
ENSMUSG00000036943	Rab8b	protein_coding	26.795	26.6615	26.4827	26.6464
ENSMUSG00000079316	Rab9	protein_coding	13.3975	42.3447	44.9538	33.5653
ENSMUSG00000043463	Rab9b	protein_coding	3.82785	23.5248	29.5983	18.9837
ENSMUSG00000003380	Rabac1	protein_coding	547.383	304.255	325.804	392.48
ENSMUSG00000020817	Rabep1	protein_coding	7.65571	37.6397	31.3786	25.558
ENSMUSG00000030727	Rabep2	protein_coding	9.56963	3.13664	8.45665	7.05431
ENSMUSG00000070953	Rabepk	protein_coding	21.0532	15.6832	21.8093	19.5152
ENSMUSG00000035437	Rabgap1	protein_coding	32.5368	54.8913	61.8671	49.765
ENSMUSG00000026721	Rabgap1l	protein_coding	21.0532	72.1428	76.3324	56.5095
ENSMUSG00000025340	Rabgef1	protein_coding	21.0532	37.6397	37.1648	31.9526
ENSMUSG00000040472	Rabggta	protein_coding	45.9342	34.5031	40.7254	40.3876
ENSMUSG00000038975	Rabggtb	protein_coding	15.3114	53.323	54.9682	41.2009
ENSMUSG00000042229	Rabif	protein_coding	5.74178	1.56832	9.34682	5.55231
ENSMUSG00000022621	Rabl2	protein_coding	17.2253	29.7981	26.9278	24.6504
ENSMUSG00000022827	Rabl3	protein_coding	3.82785	9.40993	8.45665	7.23148
ENSMUSG00000015087	Rabl6	protein_coding	181.823	119.193	102.815	134.61
ENSMUSG00000001847	Rac1	protein_coding	170.339	345.031	301.101	272.157
ENSMUSG00000033220	Rac2	protein_coding	0	0	0.222543	0.0741811
ENSMUSG00000018012	Rac3	protein_coding	51.676	36.0714	53.4104	47.0526
ENSMUSG00000023015	Racgap1	protein_coding	9.56963	7.84161	5.78613	7.73246
ENSMUSG00000020372	Rack1	protein_coding	637.338	272.888	270.168	393.464
ENSMUSG00000022248	Rad1	protein_coding	13.3975	6.27329	12.2399	10.6369
ENSMUSG00000021635	Rad17	protein_coding	3.82785	9.40993	9.12428	7.45402
ENSMUSG00000030254	Rad18	protein_coding	1.91393	3.13664	3.33815	2.79624
ENSMUSG00000022314	Rad21	protein_coding	0	0	0.445087	0.148362
ENSMUSG00000003813	Rad23a	protein_coding	89.9546	64.3012	77	77.0853
ENSMUSG00000028426	Rad23b	protein_coding	5.74178	17.2515	16.0231	13.0055
ENSMUSG00000020380	Rad50	protein_coding	0	4.70497	8.23411	4.31302
ENSMUSG00000030346	Rad51ap1	protein_coding	1.91393	0	1.5578	1.15724
ENSMUSG00000086022	Rad51ap2	protein_coding	0	1.56832	2.67052	1.41295
ENSMUSG00000059060	Rad51b	protein_coding	1.91393	1.56832	0.222543	1.23493
ENSMUSG00000007646	Rad51c	protein_coding	0	4.70497	3.11561	2.60686
ENSMUSG00000018841	Rad51d	protein_coding	1.91393	4.70497	2.89306	3.17065
ENSMUSG00000030166	Rad52	protein_coding	9.56963	10.9783	10.0145	10.1874
ENSMUSG00000078773	Rad54b	protein_coding	0	0	0.890174	0.296725
ENSMUSG00000040661	Rad54l2	protein_coding	15.3114	7.84161	12.4624	11.8718
ENSMUSG00000024824	Rad9a	protein_coding	11.4836	9.40993	5.56359	8.81903
ENSMUSG00000038569	Rad9b	protein_coding	0	0	1.11272	0.370906
ENSMUSG00000029576	Radil	protein_coding	15.3114	4.70497	7.56648	9.19429
ENSMUSG00000042498	Radx	protein_coding	0	0	0.66763	0.222543
ENSMUSG00000027509	Rae1	protein_coding	0	3.13664	1.78035	1.639
ENSMUSG00000078452	Raet1d	protein_coding	0	0	0.222543	0.0741811
ENSMUSG00000000441	Raf1	protein_coding	44.0203	42.3447	43.396	43.2537
ENSMUSG00000062115	Rai1	protein_coding	53.59	39.2081	41.6156	44.8045
ENSMUSG00000022246	Rai14	protein_coding	1.91393	4.70497	7.56648	4.72846
ENSMUSG00000043518	Rai2	protein_coding	9.56963	12.5466	14.2428	12.1197
ENSMUSG00000008859	Rala	protein_coding	9.56963	70.5745	58.7515	46.2985
ENSMUSG00000004451	Ralb	protein_coding	13.3975	23.5248	21.5867	19.503
ENSMUSG00000024096	Ralbp1	protein_coding	24.881	50.1863	49.6272	41.5649
ENSMUSG00000021027	Ralgapa1	protein_coding	26.795	69.0062	79.6705	58.4906
ENSMUSG00000037110	Ralgapa2	protein_coding	1.91393	3.13664	2.44798	2.49952
ENSMUSG00000027652	Ralgapb	protein_coding	45.9342	39.2081	45.3989	43.5137
ENSMUSG00000026821	Ralgds	protein_coding	91.8685	64.3012	63.87	73.3466
ENSMUSG00000038831	Ralgps1	protein_coding	19.1393	23.5248	39.8353	27.4998
ENSMUSG00000026594	Ralgps2	protein_coding	13.3975	20.3882	19.3613	17.7157
ENSMUSG00000027593	Raly	protein_coding	78.471	89.3944	96.1388	88.0014
ENSMUSG00000039717	Ralyl	protein_coding	38.2785	83.1211	82.1185	67.8394
ENSMUSG00000038646	Ramac	protein_coding	17.0127	98.8043	97.474	71.097
ENSMUSG00000074826	Ramacl	protein_coding	4.04051	1.56832	1.5578	2.38888
ENSMUSG00000034353	Ramp1	protein_coding	15.3114	4.70497	10.237	10.0845
ENSMUSG00000001240	Ramp2	protein_coding	134.569	64.3012	75.1026	91.3242
ENSMUSG00000041046	Ramp3	protein_coding	86.1267	32.9348	29.1532	49.4049
ENSMUSG00000029430	Ran	protein_coding	44.0203	78.4161	77	66.4788
ENSMUSG00000005732	Ranbp1	protein_coding	34.4507	95.6677	105.263	78.4605
ENSMUSG00000037415	Ranbp10	protein_coding	19.1393	23.5248	16.2457	19.6366
ENSMUSG00000040594	Ranbp17	protein_coding	1.91393	1.56832	1.33526	1.60584
ENSMUSG00000003226	Ranbp2	protein_coding	5.74178	23.5248	33.8266	21.0311
ENSMUSG00000002372	Ranbp3	protein_coding	93.7824	54.8913	71.2139	73.2959
ENSMUSG00000048424	Ranbp3l	protein_coding	0	3.13664	2.89306	2.0099
ENSMUSG00000074909	Ranbp6	protein_coding	21.0532	32.9348	24.7023	26.2301
ENSMUSG00000038546	Ranbp9	protein_coding	26.795	56.4596	53.8555	45.7034
ENSMUSG00000022391	Rangap1	protein_coding	306.228	216.428	201.402	241.353
ENSMUSG00000032892	Rangrf	protein_coding	30.6228	14.1149	17.1358	20.6245
ENSMUSG00000068798	Rap1a	protein_coding	3.82785	62.7329	68.3208	44.9605
ENSMUSG00000052681	Rap1b	protein_coding	1.91393	26.6615	26.9278	18.5011
ENSMUSG00000041351	Rap1gap	protein_coding	204.79	147.422	163.569	171.927
ENSMUSG00000038807	Rap1gap2	protein_coding	151.2	128.602	127.072	135.625
ENSMUSG00000028149	Rap1gds1	protein_coding	149.286	279.161	281.072	236.507
ENSMUSG00000051615	Rap2a	protein_coding	59.3317	116.056	109.491	94.9597
ENSMUSG00000036894	Rap2b	protein_coding	17.2253	32.9348	36.052	28.7374
ENSMUSG00000039844	Rapgef1	protein_coding	137.803	84.6894	77.2226	99.9049
ENSMUSG00000062232	Rapgef2	protein_coding	63.1596	79.9844	88.1272	77.0904
ENSMUSG00000022469	Rapgef3	protein_coding	34.4507	20.3882	16.2457	23.6948
ENSMUSG00000049044	Rapgef4	protein_coding	78.471	192.904	206.52	159.298
ENSMUSG00000041992	Rapgef5	protein_coding	44.0203	59.5963	64.5376	56.0514
ENSMUSG00000037533	Rapgef6	protein_coding	11.4836	9.40993	17.8035	12.899
ENSMUSG00000038020	Rapgefl1	protein_coding	124.405	65.8695	59.6416	83.3055
ENSMUSG00000026014	Raph1	protein_coding	3.82785	4.70497	2.89306	3.80863
ENSMUSG00000002104	Rapsn	protein_coding	0	3.13664	2.22543	1.78736
ENSMUSG00000037992	Rara	protein_coding	11.4836	7.84161	11.3497	10.225
ENSMUSG00000017491	Rarb	protein_coding	11.4836	4.70497	8.45665	8.21506
ENSMUSG00000001288	Rarg	protein_coding	7.65571	6.27329	7.12139	7.0168
ENSMUSG00000049404	Rarres1	protein_coding	0	0	1.11272	0.370906
ENSMUSG00000009281	Rarres2	protein_coding	22.9671	7.84161	10.6821	13.8303
ENSMUSG00000018848	Rars1	protein_coding	15.3114	34.5031	37.1648	28.9931
ENSMUSG00000028292	Rars2	protein_coding	3.82785	7.84161	13.7977	8.48905
ENSMUSG00000021549	Rasa1	protein_coding	0	6.27329	8.45665	4.90998
ENSMUSG00000032413	Rasa2	protein_coding	3.82785	17.2515	15.8006	12.2933
ENSMUSG00000031453	Rasa3	protein_coding	1.91393	0	2.22543	1.37979
ENSMUSG00000004952	Rasa4	protein_coding	5.74178	4.70497	2.44798	4.29824
ENSMUSG00000029602	Rasal1	protein_coding	84.2128	78.4161	79.6705	80.7665
ENSMUSG00000070565	Rasal2	protein_coding	13.3975	43.913	47.4017	34.9041
ENSMUSG00000052142	Rasal3	protein_coding	1.91393	3.13664	2.44798	2.49952
ENSMUSG00000049892	Rasd1	protein_coding	19.1393	7.84161	12.4624	13.1478
ENSMUSG00000034472	Rasd2	protein_coding	304.314	105.078	91.6879	167.027
ENSMUSG00000030134	Rasgef1a	protein_coding	206.704	188.199	185.379	193.427
ENSMUSG00000089809	Rasgef1b	protein_coding	22.9671	58.0279	68.0983	49.6978
ENSMUSG00000020374	Rasgef1c	protein_coding	34.4507	34.5031	32.9364	33.9634
ENSMUSG00000032356	Rasgrf1	protein_coding	151.2	164.674	187.159	167.678
ENSMUSG00000021708	Rasgrf2	protein_coding	80.3849	64.3012	71.8815	72.1892
ENSMUSG00000027347	Rasgrp1	protein_coding	101.438	302.686	339.824	247.983
ENSMUSG00000032946	Rasgrp2	protein_coding	59.3317	29.7981	23.3671	37.499
ENSMUSG00000071042	Rasgrp3	protein_coding	0	6.27329	5.78613	4.01981
ENSMUSG00000030589	Rasgrp4	protein_coding	0	0	0.445087	0.148362
ENSMUSG00000044562	Rasip1	protein_coding	21.0532	7.84161	9.79191	12.8956
ENSMUSG00000034209	Rasl10a	protein_coding	42.1064	51.7546	54.3006	49.3872
ENSMUSG00000020684	Rasl10b	protein_coding	581.834	216.428	204.072	334.112
ENSMUSG00000029641	Rasl11a	protein_coding	17.2253	6.27329	8.90174	10.8001
ENSMUSG00000049907	Rasl11b	protein_coding	17.2253	109.783	101.257	76.0884
ENSMUSG00000041696	Rasl12	protein_coding	0	6.27329	1.33526	2.53618
ENSMUSG00000083649	Rasl2-9	protein_coding	0	0	0.66763	0.222543
ENSMUSG00000010067	Rassf1	protein_coding	5.74178	28.2298	16.2457	16.7391
ENSMUSG00000098132	Rassf10	protein_coding	1.91393	0	0.66763	0.860519
ENSMUSG00000027339	Rassf2	protein_coding	34.4507	31.3664	28.7081	31.5084
ENSMUSG00000025795	Rassf3	protein_coding	24.881	56.4596	44.5087	41.9498
ENSMUSG00000042129	Rassf4	protein_coding	3.82785	6.27329	1.5578	3.88632
ENSMUSG00000026430	Rassf5	protein_coding	13.3975	12.5466	22.922	16.2887
ENSMUSG00000029370	Rassf6	protein_coding	0	1.56832	0.890174	0.819499
ENSMUSG00000038618	Rassf7	protein_coding	1.91393	0	0.66763	0.860519
ENSMUSG00000030259	Rassf8	protein_coding	13.3975	14.1149	8.90174	12.138
ENSMUSG00000044921	Rassf9	protein_coding	0	1.56832	1.11272	0.89368
ENSMUSG00000010205	Raver1	protein_coding	21.0532	10.9783	26.9278	19.6531
ENSMUSG00000035275	Raver2	protein_coding	13.3975	10.9783	13.1301	12.5019
ENSMUSG00000022105	Rb1	protein_coding	3.82785	17.2515	22.4769	14.5188
ENSMUSG00000025907	Rb1cc1	protein_coding	3.82785	29.7981	20.6965	18.1075
ENSMUSG00000061898	Rbak	protein_coding	5.74178	1.56832	6.6763	4.66214
ENSMUSG00000057236	Rbbp4	protein_coding	93.7824	26.6615	21.1416	47.1952
ENSMUSG00000026439	Rbbp5	protein_coding	21.0532	20.3882	33.6041	25.0151
ENSMUSG00000030779	Rbbp6	protein_coding	11.4836	36.0714	20.9191	22.8247
ENSMUSG00000031353	Rbbp7	protein_coding	42.1064	127.034	140.425	103.188
ENSMUSG00000041238	Rbbp8	protein_coding	1.91393	1.56832	2.67052	2.05092
ENSMUSG00000027428	Rbbp9	protein_coding	1.91393	40.7764	33.159	25.2831
ENSMUSG00000027466	Rbck1	protein_coding	130.147	70.5745	71.659	90.7935
ENSMUSG00000024570	Rbfa	protein_coding	55.5039	48.618	46.5116	50.2111
ENSMUSG00000008658	Rbfox1	protein_coding	9.56963	150.559	165.572	108.567
ENSMUSG00000033565	Rbfox2	protein_coding	130.147	114.488	131.968	125.534
ENSMUSG00000025576	Rbfox3	protein_coding	149.286	250.932	240.569	213.596
ENSMUSG00000078784	Rbis	protein_coding	5.74186	59.306	46.1313	37.0597
ENSMUSG00000029136	Rbks	protein_coding	1.91393	1.56832	1.33526	1.60584
ENSMUSG00000027641	Rbl1	protein_coding	0	0	0.66763	0.222543
ENSMUSG00000031666	Rbl2	protein_coding	7.65571	26.6615	22.0318	18.783
ENSMUSG00000031060	Rbm10	protein_coding	53.59	31.3664	35.1619	40.0394
ENSMUSG00000032940	Rbm11	protein_coding	5.74178	1.56832	2.67052	3.32687
ENSMUSG00000089824	Rbm12	protein_coding	1.91393	1.56832	1.5578	1.68002
ENSMUSG00000046667	Rbm12b1	protein_coding	0	3.13664	7.56648	3.56771
ENSMUSG00000052137	Rbm12b2	protein_coding	0	9.40993	11.5723	6.99406
ENSMUSG00000006456	Rbm14	protein_coding	44.0203	39.2081	21.1416	34.79
ENSMUSG00000048109	Rbm15	protein_coding	0	6.27329	4.00578	3.42636
ENSMUSG00000074102	Rbm15b	protein_coding	19.1393	12.5466	19.8064	17.1641
ENSMUSG00000037197	Rbm17	protein_coding	3.82785	36.0714	46.289	28.7294
ENSMUSG00000026889	Rbm18	protein_coding	34.4507	56.4596	46.0665	45.6589
ENSMUSG00000029594	Rbm19	protein_coding	7.65571	12.5466	11.3497	10.5173
ENSMUSG00000043639	Rbm20	protein_coding	1.91393	1.56832	0.890174	1.45747
ENSMUSG00000024604	Rbm22	protein_coding	0	4.70497	4.67341	3.12613
ENSMUSG00000038132	Rbm24	protein_coding	7.65571	25.0932	23.5896	18.7795
ENSMUSG00000010608	Rbm25	protein_coding	3.82785	36.0714	38.9451	26.2815
ENSMUSG00000022119	Rbm26	protein_coding	1.91393	20.3882	25.5925	15.9649
ENSMUSG00000024491	Rbm27	protein_coding	9.56963	36.0714	21.8093	22.4834
ENSMUSG00000029701	Rbm28	protein_coding	18.7999	15.6832	27.1194	20.5342
ENSMUSG00000031167	Rbm3	protein_coding	86.1267	200.745	180.705	155.859
ENSMUSG00000048271	Rbm33	protein_coding	21.0532	28.2298	30.4884	26.5905
ENSMUSG00000033931	Rbm34	protein_coding	3.82785	18.8199	15.133	12.5936
ENSMUSG00000027510	Rbm38	protein_coding	5.74178	3.13664	1.78035	3.55292
ENSMUSG00000027620	Rbm39	protein_coding	36.3646	130.171	130.633	99.0561
ENSMUSG00000094936	Rbm4	protein_coding	14.3544	21.9561	18.3244	18.2116
ENSMUSG00000031433	Rbm41	protein_coding	0	3.13664	2.67052	1.93572
ENSMUSG00000036733	Rbm42	protein_coding	112.922	64.3012	72.3266	83.1832
ENSMUSG00000036249	Rbm43	protein_coding	3.82785	14.1149	10.9046	9.61579
ENSMUSG00000042369	Rbm45	protein_coding	5.74178	21.9565	24.7023	17.4669
ENSMUSG00000033882	Rbm46	protein_coding	0	0	0.222543	0.0741811
ENSMUSG00000070780	Rbm47	protein_coding	0	0	0.222543	0.0741811
ENSMUSG00000040302	Rbm48	protein_coding	3.82785	6.27329	9.34682	6.48266
ENSMUSG00000033760	Rbm4b	protein_coding	3.82785	14.1149	11.5723	9.83834
ENSMUSG00000032580	Rbm5	protein_coding	51.676	72.1428	90.5752	71.4647
ENSMUSG00000032582	Rbm6	protein_coding	7.65571	34.5031	25.37	22.5096
ENSMUSG00000042396	Rbm7	protein_coding	5.74178	34.5031	30.4884	23.5778
ENSMUSG00000038374	Rbm8a	protein_coding	9.56963	32.9348	25.5925	22.699
ENSMUSG00000078184	Rbm8a2	protein_coding	1.91393	0	0.890172	0.9347
ENSMUSG00000026970	Rbms1	protein_coding	7.65571	9.40993	15.133	10.7329
ENSMUSG00000040043	Rbms2	protein_coding	0	1.56832	2.22543	1.26459
ENSMUSG00000039607	Rbms3	protein_coding	7.65571	7.84161	7.34393	7.61375
ENSMUSG00000031134	Rbmx	protein_coding	11.4836	29.7981	30.0434	23.775
ENSMUSG00000031107	Rbmx2	protein_coding	0	4.70497	7.56648	4.09048
ENSMUSG00000037070	Rbmxl1	protein_coding	0.00870394	28.9921	30.3386	19.7798
ENSMUSG00000046402	Rbp1	protein_coding	42.1064	34.5031	28.0405	34.8833
ENSMUSG00000024990	Rbp4	protein_coding	30.6228	37.6397	30.711	32.9912
ENSMUSG00000039191	Rbpj	protein_coding	5.74178	17.2515	15.133	12.7088
ENSMUSG00000017007	Rbpjl	protein_coding	0	0	0.66763	0.222543
ENSMUSG00000031586	Rbpms	protein_coding	1.91393	3.13664	2.44798	2.49952
ENSMUSG00000032387	Rbpms2	protein_coding	1.91393	3.13664	2.44798	2.49952
ENSMUSG00000014550	Rbsn	protein_coding	11.4836	37.6397	22.922	24.0151
ENSMUSG00000022400	Rbx1	protein_coding	38.2785	64.3012	89.4625	64.0141
ENSMUSG00000049832	Rbx1-ps	transcribed_processed_pseudogene	1.91393	1.56832	0	1.16075
ENSMUSG00000040423	Rc3h1	protein_coding	7.65571	15.6832	24.9249	16.0879
ENSMUSG00000075376	Rc3h2	protein_coding	26.795	53.323	64.5376	48.2185
ENSMUSG00000022951	Rcan1	protein_coding	66.9874	48.618	50.2948	55.3001
ENSMUSG00000039601	Rcan2	protein_coding	107.18	147.422	154.445	136.349
ENSMUSG00000059713	Rcan3	protein_coding	28.7089	20.3882	14.4653	21.1875
ENSMUSG00000035469	Rcbtb1	protein_coding	22.9671	21.9565	32.9364	25.9534
ENSMUSG00000022106	Rcbtb2	protein_coding	9.56963	10.9783	16.2457	12.2645
ENSMUSG00000028896	Rcc1	protein_coding	7.65571	10.9783	10.4595	9.69784
ENSMUSG00000061979	Rcc1l	protein_coding	15.3114	3.13664	13.7977	10.7486
ENSMUSG00000040945	Rcc2	protein_coding	116.75	59.5963	63.87	80.0719
ENSMUSG00000038930	Rccd1	protein_coding	0	1.56832	2.89306	1.48713
ENSMUSG00000024889	Rce1	protein_coding	32.5368	15.6832	26.7052	24.9751
ENSMUSG00000029397	Rchy1	protein_coding	11.4836	17.2515	15.133	14.6227
ENSMUSG00000024785	Rcl1	protein_coding	19.1393	14.1149	16.0231	16.4258
ENSMUSG00000005973	Rcn1	protein_coding	21.0532	18.8199	14.4653	18.1128
ENSMUSG00000032320	Rcn2	protein_coding	1.91393	26.6615	33.6041	20.7265
ENSMUSG00000019539	Rcn3	protein_coding	15.3114	4.70497	4.89596	8.30411
ENSMUSG00000037896	Rcor1	protein_coding	9.56963	9.40993	12.9075	10.629
ENSMUSG00000024968	Rcor2	protein_coding	7.65571	10.9783	14.0202	10.8847
ENSMUSG00000037395	Rcor3	protein_coding	1.91393	6.27329	7.78902	5.32541
ENSMUSG00000040723	Rcsd1	protein_coding	1.91393	4.70497	4.45087	3.68992
ENSMUSG00000020907	Rcvrn	protein_coding	0	0	0.222543	0.0741811
ENSMUSG00000049353	Rd3	protein_coding	0	0	0.66763	0.222543
ENSMUSG00000091402	Rd3l	protein_coding	0	0	0.222543	0.0741811
ENSMUSG00000089789	Rdh1	protein_coding	0	1.56832	0.890174	0.819499
ENSMUSG00000025921	Rdh10	protein_coding	1.91393	7.84161	4.67341	4.80965
ENSMUSG00000066441	Rdh11	protein_coding	11.4836	25.0932	22.0318	19.5362
ENSMUSG00000021123	Rdh12	protein_coding	0	3.13664	2.44798	1.86154
ENSMUSG00000008435	Rdh13	protein_coding	13.3975	14.1149	15.578	14.3635
ENSMUSG00000020621	Rdh14	protein_coding	11.4836	67.4379	42.2833	40.4016
ENSMUSG00000069456	Rdh16	protein_coding	0	0	0.445087	0.148362
ENSMUSG00000099009	Rdh16f1	protein_coding	0	1.17625	0.923143	0.699797
ENSMUSG00000025350	Rdh5	protein_coding	17.2253	1.56832	2.44798	7.08055
ENSMUSG00000056148	Rdh9	protein_coding	0	1.17625	0.923143	0.699797
ENSMUSG00000010362	Rdm1	protein_coding	5.74178	4.70497	3.78324	4.74333
ENSMUSG00000032050	Rdx	protein_coding	22.9671	67.4379	58.5289	49.6446
ENSMUSG00000074269	Rec114	protein_coding	0	1.56832	0.66763	0.745318
ENSMUSG00000002324	Rec8	protein_coding	3.82785	6.27329	5.34104	5.1474
ENSMUSG00000028476	Reck	protein_coding	0	4.70497	6.45376	3.71958
ENSMUSG00000030243	Recql	protein_coding	3.82785	0	6.23122	3.35302
ENSMUSG00000033762	Recql4	protein_coding	1.91393	0	0.445087	0.786338
ENSMUSG00000020752	Recql5	protein_coding	17.2253	10.9783	12.9075	13.7037
ENSMUSG00000052852	Reep1	protein_coding	74.6431	106.646	109.269	96.8526
ENSMUSG00000038555	Reep2	protein_coding	172.253	178.789	186.269	179.104
ENSMUSG00000019873	Reep3	protein_coding	15.3114	23.5248	25.4335	21.4233
ENSMUSG00000033589	Reep4	protein_coding	11.4836	0	3.11561	4.86639
ENSMUSG00000005873	Reep5	protein_coding	222.016	371.692	327.584	307.097
ENSMUSG00000035504	Reep6	protein_coding	11.4836	14.1149	12.2399	12.6128
ENSMUSG00000020275	Rel	protein_coding	0	3.13664	2.89306	2.0099
ENSMUSG00000024927	Rela	protein_coding	42.1064	26.6615	22.4769	30.4149
ENSMUSG00000002983	Relb	protein_coding	1.91393	6.27329	5.78613	4.65778
ENSMUSG00000026319	Relch	protein_coding	7.65571	18.8199	21.1416	15.8724
ENSMUSG00000047881	Rell1	protein_coding	3.82785	18.8199	17.1358	13.2612
ENSMUSG00000044024	Rell2	protein_coding	285.175	161.537	166.908	204.54
ENSMUSG00000042453	Reln	protein_coding	11.4836	25.0932	37.1648	24.5805
ENSMUSG00000008318	Relt	protein_coding	1.91393	4.70497	4.22833	3.61574
ENSMUSG00000000359	Rem1	protein_coding	0	0	0.222543	0.0741811
ENSMUSG00000022176	Rem2	protein_coding	7.65571	15.6832	7.34393	10.2276
ENSMUSG00000031387	Renbp	protein_coding	1.91393	1.56832	2.22543	1.90256
ENSMUSG00000040121	Rep15	protein_coding	11.7081	9.99033	11.5228	11.0738
ENSMUSG00000052751	Repin1	protein_coding	45.9342	25.0932	26.2601	32.4292
ENSMUSG00000019854	Reps1	protein_coding	21.0532	26.6615	34.2717	27.3288
ENSMUSG00000040855	Reps2	protein_coding	57.4178	134.876	122.176	104.823
ENSMUSG00000029048	Rer1	protein_coding	9.56963	20.3882	18.6936	16.2172
ENSMUSG00000039852	Rere	protein_coding	65.0735	59.5963	60.9769	61.8822
ENSMUSG00000030222	Rerg	protein_coding	0	10.9783	5.78613	5.58813
ENSMUSG00000032712	Resf1	protein_coding	0	7.05745	7.12139	4.72628
ENSMUSG00000033061	Resp18	protein_coding	143.545	112.919	95.4711	117.312
ENSMUSG00000029249	Rest	protein_coding	1.91393	1.56832	2.44798	1.97674
ENSMUSG00000030110	Ret	protein_coding	11.4836	1.56832	3.11561	5.38916
ENSMUSG00000012705	Retn	protein_coding	0	0	0.66763	0.222543
ENSMUSG00000061100	Retnla	protein_coding	0	1.56832	0.222543	0.596955
ENSMUSG00000022270	Retreg1	protein_coding	7.65571	28.2298	36.7197	24.2017
ENSMUSG00000049339	Retreg2	protein_coding	233.499	200.745	201.624	211.956
ENSMUSG00000017802	Retreg3	protein_coding	42.1064	43.913	55.6359	47.2184
ENSMUSG00000056666	Retsat	protein_coding	9.56963	6.27329	9.34682	8.39658
ENSMUSG00000026082	Rev1	protein_coding	3.82785	15.6832	15.8006	11.7706
ENSMUSG00000019841	Rev3l	protein_coding	1.91393	15.6832	19.8064	12.4678
ENSMUSG00000058833	Rex1bd	protein_coding	155.028	97.236	96.8064	116.357
ENSMUSG00000047417	Rexo1	protein_coding	53.59	12.5466	17.3584	27.8316
ENSMUSG00000032026	Rexo2	protein_coding	28.7089	97.236	78.3353	68.0934
ENSMUSG00000052406	Rexo4	protein_coding	22.9671	34.5031	36.9422	31.4708
ENSMUSG00000030924	Rexo5	protein_coding	0	1.56832	1.33526	0.967861
ENSMUSG00000029191	Rfc1	protein_coding	1.91393	9.40993	20.2515	10.5251
ENSMUSG00000023104	Rfc2	protein_coding	24.881	7.84161	12.4624	15.0617
ENSMUSG00000033970	Rfc3	protein_coding	3.82785	1.56832	0.66763	2.02127
ENSMUSG00000022881	Rfc4	protein_coding	1.91393	3.13664	4.45087	3.16715
ENSMUSG00000029363	Rfc5	protein_coding	3.82785	1.56832	2.67052	2.6889
ENSMUSG00000043190	Rfesd	protein_coding	0	3.13664	6.6763	3.27098
ENSMUSG00000020696	Rffl	protein_coding	9.56963	12.5466	9.56937	10.5619
ENSMUSG00000024712	Rfk	protein_coding	19.1393	45.4813	54.7457	39.7888
ENSMUSG00000037962	Rflna	protein_coding	0	0	0.66763	0.222543
ENSMUSG00000020846	Rflnb	protein_coding	7.65571	9.40993	14.0202	10.362
ENSMUSG00000025158	Rfng	protein_coding	128.233	65.8695	91.9104	95.3377
ENSMUSG00000052395	Rft1	protein_coding	11.4836	10.9783	12.9075	11.7898
ENSMUSG00000039316	Rftn1	protein_coding	13.3975	6.27329	4.67341	8.11473
ENSMUSG00000025978	Rftn2	protein_coding	30.6228	17.2515	16.2457	21.3733
ENSMUSG00000033596	Rfwd3	protein_coding	17.2253	10.9783	18.6936	15.6324
ENSMUSG00000031706	Rfx1	protein_coding	22.9671	12.5466	15.8006	17.1048
ENSMUSG00000024206	Rfx2	protein_coding	9.72275	14.1149	12.0155	11.9511
ENSMUSG00000040929	Rfx3	protein_coding	7.65571	29.7981	29.5983	22.3507
ENSMUSG00000020037	Rfx4	protein_coding	5.74178	15.6832	9.34682	10.2573
ENSMUSG00000005774	Rfx5	protein_coding	3.82785	6.27329	11.3497	7.15029
ENSMUSG00000037674	Rfx7	protein_coding	5.74178	21.9565	22.922	16.8734
ENSMUSG00000057173	Rfx8	protein_coding	0	0	0.222543	0.0741811
ENSMUSG00000036120	Rfxank	protein_coding	7.65571	14.1149	7.12139	9.63067
ENSMUSG00000036615	Rfxap	protein_coding	3.82785	20.3882	26.4827	16.8996
ENSMUSG00000022018	Rgcc	protein_coding	42.1064	43.913	40.948	42.3225
ENSMUSG00000026482	Rgl1	protein_coding	17.2253	32.9348	41.1705	30.4435
ENSMUSG00000041354	Rgl2	protein_coding	28.7089	6.27329	20.474	18.4854
ENSMUSG00000040146	Rgl3	protein_coding	0	3.13664	1.5578	1.56482
ENSMUSG00000070509	Rgma	protein_coding	51.676	45.4813	41.6156	46.2577
ENSMUSG00000048027	Rgmb	protein_coding	0	3.13664	0.66763	1.26809
ENSMUSG00000023070	Rgn	protein_coding	0	0	0.445087	0.148362
ENSMUSG00000028468	Rgp1	protein_coding	26.795	21.9565	20.9191	23.2235
ENSMUSG00000030844	Rgs10	protein_coding	55.5039	48.618	55.1908	53.1042
ENSMUSG00000024186	Rgs11	protein_coding	1.91393	10.9783	15.3555	9.41589
ENSMUSG00000029101	Rgs12	protein_coding	51.676	42.3447	34.9393	42.9867
ENSMUSG00000052087	Rgs14	protein_coding	63.1596	36.0714	45.3989	48.21
ENSMUSG00000026475	Rgs16	protein_coding	19.1393	4.70497	10.6821	11.5088
ENSMUSG00000019775	Rgs17	protein_coding	3.82785	20.3882	16.6908	13.6356
ENSMUSG00000002458	Rgs19	protein_coding	13.3975	39.2081	28.263	26.9562
ENSMUSG00000026360	Rgs2	protein_coding	0	6.27329	0.890174	2.38782
ENSMUSG00000002459	Rgs20	protein_coding	5.74178	50.1863	44.2861	33.4047
ENSMUSG00000059810	Rgs3	protein_coding	40.1925	25.0932	18.9162	28.0673
ENSMUSG00000038530	Rgs4	protein_coding	243.069	564.596	569.934	459.199
ENSMUSG00000026678	Rgs5	protein_coding	13.3975	76.8478	63.4249	51.2234
ENSMUSG00000021219	Rgs6	protein_coding	36.3646	39.2081	42.0607	39.2111
ENSMUSG00000026527	Rgs7	protein_coding	22.9671	72.1428	97.2515	64.1205
ENSMUSG00000021719	Rgs7bp	protein_coding	19.1393	167.81	169.578	118.843
ENSMUSG00000042671	Rgs8	protein_coding	55.5039	26.6615	37.8324	39.9992
ENSMUSG00000020599	Rgs9	protein_coding	28.7089	50.1863	25.1474	34.6809
ENSMUSG00000056043	Rgs9bp	protein_coding	0	0	0.222543	0.0741811
ENSMUSG00000042641	Rgsl1	protein_coding	1.91393	0	1.11272	1.00888
ENSMUSG00000026142	Rhbdd1	protein_coding	3.82785	10.9783	5.34104	6.71572
ENSMUSG00000039917	Rhbdd2	protein_coding	15.3114	4.70497	10.237	10.0845
ENSMUSG00000034175	Rhbdd3	protein_coding	30.6228	20.3882	19.3613	23.4574
ENSMUSG00000020282	Rhbdf1	protein_coding	17.2253	9.40993	8.67919	11.7715
ENSMUSG00000020806	Rhbdf2	protein_coding	3.82785	1.56832	1.33526	2.24381
ENSMUSG00000025735	Rhbdl1	protein_coding	85.8449	71.3055	86.563	81.2378
ENSMUSG00000043333	Rhbdl2	protein_coding	0	0	0.66763	0.222543
ENSMUSG00000017692	Rhbdl3	protein_coding	19.1393	9.40993	10.6821	13.0771
ENSMUSG00000030549	Rhcg	protein_coding	0	0	1.78035	0.593449
ENSMUSG00000023755	Rhebl1	protein_coding	7.65571	6.27329	9.34682	7.75861
ENSMUSG00000048668	Rhno1	protein_coding	21.0532	14.1149	14.4653	16.5445
ENSMUSG00000007815	Rhoa	protein_coding	155.028	148.991	143.541	149.186
ENSMUSG00000054364	Rhob	protein_coding	156.942	258.773	227.439	214.385
ENSMUSG00000019944	Rhobtb1	protein_coding	1.91393	1.56832	4.89596	2.79273
ENSMUSG00000022075	Rhobtb2	protein_coding	65.0735	36.0714	35.8295	45.6581
ENSMUSG00000021589	Rhobtb3	protein_coding	5.74178	18.8199	14.0202	12.8606
ENSMUSG00000002233	Rhoc	protein_coding	61.2457	28.2298	24.4798	37.9851
ENSMUSG00000041845	Rhod	protein_coding	1.91393	0	1.11272	1.00888
ENSMUSG00000029449	Rhof	protein_coding	55.5039	43.913	48.737	49.3846
ENSMUSG00000073982	Rhog	protein_coding	74.6431	34.5031	45.3989	51.515
ENSMUSG00000029204	Rhoh	protein_coding	0	0	0.66763	0.222543
ENSMUSG00000046768	Rhoj	protein_coding	1.91393	4.70497	4.00578	3.54156
ENSMUSG00000024143	Rhoq	protein_coding	5.74178	6.27329	10.9046	7.6399
ENSMUSG00000017686	Rhot1	protein_coding	34.4507	76.8478	65.6503	58.9829
ENSMUSG00000025733	Rhot2	protein_coding	105.266	61.1646	59.8642	75.4316
ENSMUSG00000039960	Rhou	protein_coding	59.3317	43.913	37.6098	46.9515
ENSMUSG00000034226	Rhov	protein_coding	17.2253	12.5466	7.78902	12.5203
ENSMUSG00000079626	Rhox7b	protein_coding	0	0	0.222543	0.0741811
ENSMUSG00000022580	Rhpn1	protein_coding	17.2253	9.40993	7.12139	11.2522
ENSMUSG00000030494	Rhpn2	protein_coding	3.82785	4.70497	2.44798	3.66027
ENSMUSG00000022431	Ribc2	protein_coding	0	1.56832	0	0.522774
ENSMUSG00000038658	Ric1	protein_coding	1.91393	3.13664	2.44798	2.49952
ENSMUSG00000048330	Ric3	protein_coding	7.65571	23.5248	16.4682	15.8829
ENSMUSG00000025485	Ric8a	protein_coding	59.3317	51.7546	50.2948	53.7937
ENSMUSG00000035620	Ric8b	protein_coding	26.795	42.3447	44.0636	37.7344
ENSMUSG00000050310	Rictor	protein_coding	11.4836	18.8199	27.3728	19.2254
ENSMUSG00000022323	Rida	protein_coding	17.2253	50.1863	44.2861	37.2326
ENSMUSG00000036202	Rif1	protein_coding	3.82785	6.27329	7.56648	5.88921
ENSMUSG00000040296	Rigi	protein_coding	3.82785	0	1.78035	1.8694
ENSMUSG00000028139	Riiad1	protein_coding	19.1393	7.84161	5.34104	10.774
ENSMUSG00000038195	Rilp	protein_coding	5.74178	3.13664	2.00289	3.62711
ENSMUSG00000029392	Rilpl1	protein_coding	49.7621	59.5963	58.5289	55.9624
ENSMUSG00000029401	Rilpl2	protein_coding	3.82785	4.70497	10.237	6.25661
ENSMUSG00000029420	Rimbp2	protein_coding	34.4507	50.1863	70.1012	51.5794
ENSMUSG00000071636	Rimbp3	protein_coding	1.91393	0	0.66763	0.860519
ENSMUSG00000048899	Rimkla	protein_coding	5.74178	7.84161	6.23122	6.60487
ENSMUSG00000040649	Rimklb	protein_coding	3.82785	7.84161	8.67919	6.78289
ENSMUSG00000041935	Rimoc1	protein_coding	17.2253	64.3012	43.1734	41.5667
ENSMUSG00000041670	Rims1	protein_coding	61.2457	112.919	133.971	102.712
ENSMUSG00000037386	Rims2	protein_coding	15.3114	72.1428	69.4335	52.2959
ENSMUSG00000032890	Rims3	protein_coding	133.975	50.1863	64.5376	82.8996
ENSMUSG00000035226	Rims4	protein_coding	168.426	58.0279	83.2312	103.228
ENSMUSG00000024883	Rin1	protein_coding	66.9874	42.3447	44.2861	51.2061
ENSMUSG00000001768	Rin2	protein_coding	9.56963	18.8199	26.2601	18.2165
ENSMUSG00000044456	Rin3	protein_coding	1.91393	0	2.89306	1.60233
ENSMUSG00000024325	Ring1	protein_coding	21.0532	25.0932	27.1503	24.4322
ENSMUSG00000051735	Rinl	protein_coding	3.82785	6.27329	1.33526	3.81213
ENSMUSG00000028999	Rint1	protein_coding	1.91393	3.13664	6.45376	3.83478
ENSMUSG00000021428	Riok1	protein_coding	3.82785	14.1149	10.0145	9.31907
ENSMUSG00000116564	Riok2	protein_coding	0	3.13664	1.78035	1.639
ENSMUSG00000024404	Riok3	protein_coding	24.881	48.618	49.8295	41.1095
ENSMUSG00000046791	Riox1	protein_coding	17.2253	17.2515	21.8093	18.762
ENSMUSG00000022724	Riox2	protein_coding	0	1.56832	9.34682	3.63838
ENSMUSG00000021408	Ripk1	protein_coding	0	9.40993	2.44798	3.95264
ENSMUSG00000041135	Ripk2	protein_coding	0	0	2.00289	0.66763
ENSMUSG00000005251	Ripk4	protein_coding	1.91393	0	0.222543	0.712157
ENSMUSG00000038604	Ripor1	protein_coding	65.0735	83.1211	74.9971	74.3972
ENSMUSG00000036006	Ripor2	protein_coding	15.3114	34.5031	49.1821	32.9989
ENSMUSG00000074577	Ripor3	protein_coding	3.82785	0	0.222543	1.35013
ENSMUSG00000047897	Ripply2	protein_coding	0	6.27329	6.45376	4.24235
ENSMUSG00000022941	Ripply3	protein_coding	0	0	0.222543	0.0741811
ENSMUSG00000028057	Rit1	protein_coding	22.9671	37.6397	36.4971	32.368
ENSMUSG00000057455	Rit2	protein_coding	42.1064	65.8695	61.6445	56.5402
ENSMUSG00000029600	Rita1	protein_coding	21.0532	32.9348	23.5896	25.8592
ENSMUSG00000039194	Rlbp1	protein_coding	32.5368	6.27329	15.578	18.1294
ENSMUSG00000049878	Rlf	protein_coding	5.74178	10.9783	12.2399	9.65331
ENSMUSG00000046567	Rlig1	protein_coding	0	7.84161	2.44798	3.42986
ENSMUSG00000056537	Rlim	protein_coding	21.0532	39.2081	34.7168	31.6593
ENSMUSG00000039097	Rln1	protein_coding	0	1.56832	0.890174	0.819499
ENSMUSG00000024410	Rmc1	protein_coding	19.1393	17.2515	21.8093	19.4
ENSMUSG00000028229	Rmdn1	protein_coding	0	0	0.66763	0.222543
ENSMUSG00000036368	Rmdn2	protein_coding	0	1.56832	3.11561	1.56131
ENSMUSG00000070730	Rmdn3	protein_coding	36.3646	47.0497	46.7341	43.3828
ENSMUSG00000035367	Rmi1	protein_coding	0	15.6832	13.1301	9.60443
ENSMUSG00000019763	Rmnd1	protein_coding	1.91393	4.70497	5.34104	3.98665
ENSMUSG00000002222	Rmnd5a	protein_coding	45.9342	86.2577	70.9914	67.7278
ENSMUSG00000001054	Rmnd5b	protein_coding	88.0406	54.8913	55.8584	66.2634
ENSMUSG00000035896	Rnase1	protein_coding	0	0	0.222543	0.0741811
ENSMUSG00000068407	Rnase12	protein_coding	0	0	0.445087	0.148362
ENSMUSG00000021876	Rnase4	protein_coding	3.82785	23.5248	22.6994	16.684
ENSMUSG00000020630	Rnaseh1	protein_coding	5.74178	10.9783	10.6821	9.13404
ENSMUSG00000052926	Rnaseh2a	protein_coding	47.8482	17.2515	27.8179	30.9725
ENSMUSG00000021932	Rnaseh2b	protein_coding	0	1.56832	0.890174	0.819499
ENSMUSG00000024925	Rnaseh2c	protein_coding	22.9671	12.5466	9.12428	14.8793
ENSMUSG00000093989	Rnasek	protein_coding	690.928	561.459	555.468	602.618
ENSMUSG00000066800	Rnasel	protein_coding	0	7.84161	8.23411	5.35857
ENSMUSG00000095687	Rnaset2a	protein_coding	0	0	0.111272	0.0370906
ENSMUSG00000094724	Rnaset2b	protein_coding	44.0203	45.4813	41.2818	43.5945
ENSMUSG00000054855	Rnd1	protein_coding	0	3.13664	0.890174	1.34227
ENSMUSG00000001313	Rnd2	protein_coding	400.011	159.969	120.841	226.94
ENSMUSG00000017144	Rnd3	protein_coding	0	18.8199	15.133	11.3176
ENSMUSG00000041740	Rnf10	protein_coding	296.659	203.882	179.147	226.563
ENSMUSG00000052656	Rnf103	protein_coding	15.3114	39.2081	48.5145	34.3446
ENSMUSG00000028557	Rnf11	protein_coding	9.56963	61.1646	40.2804	37.0049
ENSMUSG00000032217	Rnf111	protein_coding	15.3114	18.8199	25.37	19.8337
ENSMUSG00000010086	Rnf112	protein_coding	143.545	199.177	201.402	181.374
ENSMUSG00000036537	Rnf113a1	protein_coding	5.74178	1.56832	8.67919	5.32977
ENSMUSG00000098134	Rnf113a2	protein_coding	5.74178	12.5466	13.1301	10.4728
ENSMUSG00000006418	Rnf114	protein_coding	99.5242	47.0497	62.3122	69.6287
ENSMUSG00000028098	Rnf115	protein_coding	24.881	53.323	60.3093	46.1711
ENSMUSG00000070426	Rnf121	protein_coding	28.7089	26.6615	30.0434	28.4712
ENSMUSG00000039328	Rnf122	protein_coding	11.4836	7.84161	14.9104	11.4119
ENSMUSG00000041528	Rnf123	protein_coding	45.9342	47.0497	38.2775	43.7538
ENSMUSG00000035890	Rnf126	protein_coding	82.2989	73.7112	101.48	85.8299
ENSMUSG00000031438	Rnf128	protein_coding	5.74178	12.5466	14.9104	11.0663
ENSMUSG00000036503	Rnf13	protein_coding	0	7.84161	13.7977	7.2131
ENSMUSG00000020376	Rnf130	protein_coding	68.9014	83.1211	105.931	85.9844
ENSMUSG00000020707	Rnf135	protein_coding	1.91393	3.13664	4.45087	3.16715
ENSMUSG00000024317	Rnf138	protein_coding	5.74178	29.7981	21.5867	19.0422
ENSMUSG00000083695	Rnf138rt1	protein_coding	0	0	0.890174	0.296725
ENSMUSG00000037075	Rnf139	protein_coding	3.82785	1.56832	1.11272	2.16963
ENSMUSG00000060450	Rnf14	protein_coding	222.016	321.506	312.896	285.473
ENSMUSG00000030788	Rnf141	protein_coding	34.4507	51.7546	50.8512	45.6855
ENSMUSG00000020642	Rnf144a	protein_coding	9.56963	18.8199	20.9191	16.4362
ENSMUSG00000038068	Rnf144b	protein_coding	13.3975	9.40993	20.9191	14.5755
ENSMUSG00000019189	Rnf145	protein_coding	47.8482	98.8043	84.1214	76.9246
ENSMUSG00000038876	Rnf146	protein_coding	26.795	70.5745	64.9827	54.1174
ENSMUSG00000048234	Rnf149	protein_coding	5.74178	25.0932	25.37	18.735
ENSMUSG00000047747	Rnf150	protein_coding	19.1393	31.3664	25.5925	25.3661
ENSMUSG00000047496	Rnf152	protein_coding	5.74178	7.84161	10.9046	8.16267
ENSMUSG00000052949	Rnf157	protein_coding	256.466	159.969	178.925	198.453
ENSMUSG00000014470	Rnf166	protein_coding	30.6228	31.3664	29.8208	30.6034
ENSMUSG00000040746	Rnf167	protein_coding	93.7824	90.9627	81.896	88.8804
ENSMUSG00000014074	Rnf168	protein_coding	11.4836	23.5248	23.8121	19.6068
ENSMUSG00000058761	Rnf169	protein_coding	47.8482	31.3664	32.4913	37.2353
ENSMUSG00000000365	Rnf17	protein_coding	0	0	0.445087	0.148362
ENSMUSG00000013878	Rnf170	protein_coding	11.4836	28.2298	24.2572	21.3235
ENSMUSG00000021720	Rnf180	protein_coding	3.82785	23.5248	24.7023	17.3517
ENSMUSG00000055850	Rnf181	protein_coding	55.5039	90.9627	82.5636	76.3434
ENSMUSG00000044164	Rnf182	protein_coding	7.65571	9.40993	10.9046	9.32342
ENSMUSG00000020448	Rnf185	protein_coding	22.9671	15.6832	26.7052	21.7852
ENSMUSG00000020496	Rnf187	protein_coding	821.075	566.164	528.096	638.445
ENSMUSG00000022280	Rnf19a	protein_coding	13.3975	39.2081	27.1503	26.5853
ENSMUSG00000028793	Rnf19b	protein_coding	36.3646	37.6397	47.4017	40.4687
ENSMUSG00000026484	Rnf2	protein_coding	3.82785	6.27329	11.7948	7.29865
ENSMUSG00000028309	Rnf20	protein_coding	22.9671	32.9348	33.8266	29.9095
ENSMUSG00000058498	Rnf207	protein_coding	1.91393	1.56832	1.78035	1.7542
ENSMUSG00000044628	Rnf208	protein_coding	300.487	203.882	193.168	232.512
ENSMUSG00000070327	Rnf213	protein_coding	3.82785	9.40993	3.11561	5.45113
ENSMUSG00000042790	Rnf214	protein_coding	17.2253	42.3447	32.7139	30.7613
ENSMUSG00000003581	Rnf215	protein_coding	19.1393	20.3882	22.6994	20.7423
ENSMUSG00000045078	Rnf216	protein_coding	28.7089	29.7981	27.8179	28.775
ENSMUSG00000063760	Rnf217	protein_coding	9.56963	12.5466	7.12139	9.74587
ENSMUSG00000028677	Rnf220	protein_coding	300.487	152.127	162.234	204.949
ENSMUSG00000110404	Rnf223	protein_coding	1.91393	0	0.222543	0.712157
ENSMUSG00000043419	Rnf227	protein_coding	66.9874	170.947	140.87	126.268
ENSMUSG00000048911	Rnf24	protein_coding	0	3.13664	0.445087	1.19391
ENSMUSG00000026171	Rnf25	protein_coding	22.9671	29.7981	27.1503	26.6385
ENSMUSG00000053128	Rnf26	protein_coding	29.0274	28.9534	34.4142	30.7983
ENSMUSG00000072476	Rnf26rt	protein_coding	20.7347	2.41306	1.86034	8.33605
ENSMUSG00000047098	Rnf31	protein_coding	21.0532	14.1149	15.3555	16.8412
ENSMUSG00000029130	Rnf32	protein_coding	0	12.5466	10.0145	7.52034
ENSMUSG00000029474	Rnf34	protein_coding	0	0	0.222543	0.0741811
ENSMUSG00000035696	Rnf38	protein_coding	19.1393	48.618	39.6127	35.79
ENSMUSG00000036492	Rnf39	protein_coding	9.56963	9.40993	7.56648	8.84868
ENSMUSG00000029110	Rnf4	protein_coding	40.1925	87.8261	73.6619	67.2268
ENSMUSG00000030816	Rnf40	protein_coding	63.1596	21.9565	33.6041	39.5734
ENSMUSG00000025373	Rnf41	protein_coding	101.438	87.8261	84.5665	91.2769
ENSMUSG00000034177	Rnf43	protein_coding	0	1.56832	2.44798	1.33877
ENSMUSG00000034928	Rnf44	protein_coding	59.3317	136.444	121.954	105.91
ENSMUSG00000015478	Rnf5	protein_coding	49.7621	116.056	117.725	94.5145
ENSMUSG00000029634	Rnf6	protein_coding	5.74178	48.618	39.6127	31.3242
ENSMUSG00000051234	Rnf7	protein_coding	17.2253	84.6894	83.6763	61.8637
ENSMUSG00000090083	Rnf8	protein_coding	26.795	28.2298	22.6994	25.9081
ENSMUSG00000020521	Rnft1	protein_coding	0	1.56832	1.11272	0.89368
ENSMUSG00000032850	Rnft2	protein_coding	103.352	89.3944	75.4422	89.3962
ENSMUSG00000028274	Rngtt	protein_coding	5.74178	26.6615	16.2457	16.2163
ENSMUSG00000038650	Rnh1	protein_coding	78.471	37.6397	27.5954	47.902
ENSMUSG00000071573	Rnls	protein_coding	0	1.56832	1.5578	1.04204
ENSMUSG00000009535	Rnmt	protein_coding	19.1393	32.9348	45.1763	32.4168
ENSMUSG00000027981	Rnpc3	protein_coding	0	9.40993	4.67341	4.69445
ENSMUSG00000041926	Rnpep	protein_coding	40.1925	47.0497	40.5029	42.5817
ENSMUSG00000026269	Rnpepl1	protein_coding	55.5039	18.8199	29.5983	34.6407
ENSMUSG00000034681	Rnps1	protein_coding	76.5571	123.897	141.093	113.849
ENSMUSG00000018199	Ro60	protein_coding	17.2253	39.2081	33.6041	30.0125
ENSMUSG00000022883	Robo1	protein_coding	3.82785	15.6832	23.1445	14.2185
ENSMUSG00000052516	Robo2	protein_coding	7.65571	79.9844	59.1966	48.9456
ENSMUSG00000032128	Robo3	protein_coding	15.3114	14.1149	14.4653	14.6305
ENSMUSG00000032125	Robo4	protein_coding	0	0	2.89306	0.964355
ENSMUSG00000024290	Rock1	protein_coding	0	1.56832	4.67341	2.08058
ENSMUSG00000020580	Rock2	protein_coding	19.1393	83.1211	81.896	61.3854
ENSMUSG00000022540	Rogdi	protein_coding	216.274	145.854	172.471	178.2
ENSMUSG00000071648	Rom1	protein_coding	26.795	1.56832	5.34104	11.2348
ENSMUSG00000067847	Romo1	protein_coding	440.203	224.27	241.237	301.903
ENSMUSG00000022832	Ropn1	protein_coding	0	0	0.445087	0.148362
ENSMUSG00000022236	Ropn1l	protein_coding	1.91393	1.56832	0.66763	1.38329
ENSMUSG00000035305	Ror1	protein_coding	0	0	0.445087	0.148362
ENSMUSG00000021464	Ror2	protein_coding	0	0	1.11272	0.370906
ENSMUSG00000032238	Rora	protein_coding	36.3646	47.0497	31.6012	38.3385
ENSMUSG00000036192	Rorb	protein_coding	17.2253	26.6615	42.2833	28.7234
ENSMUSG00000028150	Rorc	protein_coding	0	3.13664	1.33526	1.49064
ENSMUSG00000060090	Rp2	protein_coding	0	0	7.56648	2.52216
ENSMUSG00000032239	Rp9	protein_coding	34.4507	29.7981	52.7428	38.9972
ENSMUSG00000000751	Rpa1	protein_coding	36.3646	23.5248	30.2659	30.0518
ENSMUSG00000028884	Rpa2	protein_coding	1.91393	1.56832	0.66763	1.38329
ENSMUSG00000012483	Rpa3	protein_coding	7.65571	29.7981	23.1445	20.1994
ENSMUSG00000018449	Rpain	protein_coding	11.4836	6.27329	17.1358	11.6309
ENSMUSG00000034032	Rpap1	protein_coding	21.0532	12.5466	15.8006	16.4668
ENSMUSG00000033773	Rpap2	protein_coding	7.65571	10.9783	15.133	11.2556
ENSMUSG00000022466	Rpap3	protein_coding	9.56963	25.0932	21.8093	18.824
ENSMUSG00000026005	Rpe	protein_coding	1.91393	1.56832	2.22543	1.90256
ENSMUSG00000028174	Rpe65	protein_coding	0	0	0.445087	0.148362
ENSMUSG00000028187	Rpf1	protein_coding	3.82785	0	2.44798	2.09194
ENSMUSG00000038510	Rpf2	protein_coding	0	4.70497	4.22833	2.97776
ENSMUSG00000031174	Rpgr	protein_coding	3.82785	23.5248	13.2413	13.5313
ENSMUSG00000057132	Rpgrip1	protein_coding	0	1.56832	0.66763	0.745318
ENSMUSG00000033282	Rpgrip1l	protein_coding	1.91393	1.56832	1.78035	1.7542
ENSMUSG00000029608	Rph3a	protein_coding	294.745	239.953	246.578	260.425
ENSMUSG00000020847	Rph3al	protein_coding	1.91393	3.13664	1.33526	2.12861
ENSMUSG00000053604	Rpia	protein_coding	3.82785	9.40993	13.7977	9.01183
ENSMUSG00000008682	Rpl10	protein_coding	292.291	315.201	349.762	319.085
ENSMUSG00000080859	Rpl10-ps1	transcribed_processed_pseudogene	2.59593e-05	0.648998	0.0327967	0.227274
ENSMUSG00000074108	Rpl10-ps2	processed_pseudogene	0	1.56832	0	0.522774
ENSMUSG00000058443	Rpl10-ps3	protein_coding	681.897	301.932	250.326	411.385
ENSMUSG00000110679	Rpl10-ps5	processed_pseudogene	2.59593e-05	0.341123	0.0265622	0.12257
ENSMUSG00000080885	Rpl10-ps6	transcribed_processed_pseudogene	2.59593e-05	0.341123	0.920041	0.420396
ENSMUSG00000037805	Rpl10a	protein_coding	788.251	338.689	343.802	490.247
ENSMUSG00000084416	Rpl10a-ps1	processed_pseudogene	0.287211	1.63655	0.695377	0.873045
ENSMUSG00000059291	Rpl11	protein_coding	239.665	266.49	228.351	244.836
ENSMUSG00000038900	Rpl12	protein_coding	501.87	326.612	339.167	389.216
ENSMUSG00000000740	Rpl13	protein_coding	1611.44	740.194	782.004	1044.54
ENSMUSG00000059835	Rpl13-ps3	processed_pseudogene	2.83108e-39	7.49001e-07	0	2.49667e-07
ENSMUSG00000059776	Rpl13-ps6	processed_pseudogene	0.891441	1.24467	0.155594	0.763901
ENSMUSG00000074129	Rpl13a	protein_coding	661.975	445.754	482.007	529.912
ENSMUSG00000025794	Rpl14	protein_coding	664.133	434.425	447.53	515.363
ENSMUSG00000046721	Rpl14-ps1	processed_pseudogene	8.50371e-27	1.0698e-15	1.11782	0.372606
ENSMUSG00000012405	Rpl15	protein_coding	756.001	434.425	462	550.809
ENSMUSG00000061167	Rpl15-ps3	processed_pseudogene	8.07018e-06	6.85247e-05	1.94066e-06	2.61785e-05
ENSMUSG00000057262	Rpl15-ps6	processed_pseudogene	8.07018e-06	6.85247e-05	3.28048e-08	2.55426e-05
ENSMUSG00000062328	Rpl17	protein_coding	9.56963	15.6832	8.90174	11.3849
ENSMUSG00000081895	Rpl17-ps10	processed_pseudogene	0.239241	0.653062	0.603347	0.49855
ENSMUSG00000113948	Rpl17-ps3	processed_pseudogene	0.239241	5.80532e-05	0.0750294	0.104776
ENSMUSG00000084345	Rpl17-ps4	processed_pseudogene	0	1.18422e-05	6.79411e-05	2.65945e-05
ENSMUSG00000081855	Rpl17-ps5	processed_pseudogene	0.239241	1.04852	0.0322644	0.440008
ENSMUSG00000115512	Rpl17-ps7	processed_pseudogene	0	0	2.58285e-08	8.6095e-09
ENSMUSG00000082035	Rpl17-ps8	transcribed_processed_pseudogene	549.297	744.949	771.556	688.601
ENSMUSG00000066543	Rpl17-ps9	processed_pseudogene	0.239241	1.04852	0.402392	0.563384
ENSMUSG00000059070	Rpl18	protein_coding	717.723	319.938	308.445	448.702
ENSMUSG00000081382	Rpl18-ps1	processed_pseudogene	0	0	2.12945e-27	7.09818e-28
ENSMUSG00000053173	Rpl18-ps2	processed_pseudogene	1.91393	2.56865e-18	0.333815	0.749247
ENSMUSG00000045128	Rpl18a	protein_coding	1351.23	595.963	632.914	860.036
ENSMUSG00000017404	Rpl19	protein_coding	1720.62	733.975	759.541	1071.38
ENSMUSG00000064281	Rpl19-ps1	processed_pseudogene	9.56963	3.92081	0.701928	4.73079
ENSMUSG00000081094	Rpl19-ps11	transcribed_processed_pseudogene	9.56963	3.92081	3.30366	5.59803
ENSMUSG00000115630	Rpl19-ps5	processed_pseudogene	0	0	0.222543	0.0741811
ENSMUSG00000116090	Rpl19-ps6	processed_pseudogene	1.21695e-09	2.91993e-07	0.000124521	4.16048e-05
ENSMUSG00000117405	Rpl19-ps7	processed_pseudogene	3.33131e-07	2.91993e-07	6.50609e-05	2.18953e-05
ENSMUSG00000041453	Rpl21	protein_coding	861.267	799.844	807.828	822.98
ENSMUSG00000105359	Rpl21-ps10	processed_pseudogene	1.66881e-05	0	1.16859e-07	5.60166e-06
ENSMUSG00000058700	Rpl21-ps12	processed_pseudogene	1.66881e-05	0	0	5.56271e-06
ENSMUSG00000083596	Rpl21-ps15	processed_pseudogene	0.956922	0	0.0136881	0.323537
ENSMUSG00000094256	Rpl21-ps7	processed_pseudogene	2.16328e-20	1.72983e-18	0.448554	0.149518
ENSMUSG00000061684	Rpl21-ps8	processed_pseudogene	0	0	0.111272	0.0370906
ENSMUSG00000028936	Rpl22	protein_coding	206.704	233.68	217.202	219.196
ENSMUSG00000039221	Rpl22l1	protein_coding	96.6533	304.255	279.069	226.659
ENSMUSG00000071415	Rpl23	protein_coding	218.188	653.99	607.746	493.308
ENSMUSG00000058546	Rpl23a	protein_coding	532.062	749.645	761.856	681.188
ENSMUSG00000078126	Rpl23a-ps3	processed_pseudogene	0.906311	1.57131	0.00197448	0.826531
ENSMUSG00000098274	Rpl24	protein_coding	394.263	569.296	543.896	502.485
ENSMUSG00000060938	Rpl26	protein_coding	1104.34	696.335	689.864	830.178
ENSMUSG00000059150	Rpl26-ps4	processed_pseudogene	0	1.56832	0	0.522774
ENSMUSG00000063316	Rpl27	protein_coding	729.206	410.9	438.188	526.098
ENSMUSG00000079137	Rpl27-ps1	transcribed_processed_pseudogene	0.0454697	1.04555	0.370881	0.4873
ENSMUSG00000073640	Rpl27-ps3	processed_pseudogene	3.80512	1.04555	0.370881	1.74052
ENSMUSG00000046364	Rpl27a	protein_coding	406.315	155.219	117.842	226.459
ENSMUSG00000062461	Rpl27a-ps4	processed_pseudogene	14.6378	4.54526	23.4833	14.2221
ENSMUSG00000078240	Rpl27rt	protein_coding	5.64284e-32	0	1.85851e-22	6.19502e-23
ENSMUSG00000030432	Rpl28	protein_coding	1238.1	583.416	581.716	801.078
ENSMUSG00000058603	Rpl28-ps1	processed_pseudogene	1.98934	1.99732e-12	0.210721	0.733354
ENSMUSG00000079942	Rpl28-ps3	processed_pseudogene	5.30036e-37	0	4.5148e-29	1.50493e-29
ENSMUSG00000048758	Rpl29	protein_coding	978.017	608.509	620.229	735.585
ENSMUSG00000060036	Rpl3	protein_coding	1238.31	680.608	670.739	863.219
ENSMUSG00000084349	Rpl3-ps1	processed_pseudogene	2.55609e-24	3.18006	0.769595	1.31655
ENSMUSG00000084131	Rpl3-ps2	processed_pseudogene	0	0.000371638	0.063524	0.0212985
ENSMUSG00000058600	Rpl30	protein_coding	511.018	577.143	528.986	539.049
ENSMUSG00000057696	Rpl30-ps1	processed_pseudogene	0	0	6.28594e-05	2.09531e-05
ENSMUSG00000083411	Rpl30-ps10	processed_pseudogene	0	0	0.0336376	0.0112125
ENSMUSG00000081461	Rpl30-ps11	processed_pseudogene	0	0	5.61451e-05	1.8715e-05
ENSMUSG00000062582	Rpl30-ps8	processed_pseudogene	0	0	0.0336376	0.0112125
ENSMUSG00000085791	Rpl30-ps9	processed_pseudogene	0	0.784161	0.522661	0.435608
ENSMUSG00000073702	Rpl31	protein_coding	1236.36	884.534	813.617	978.169
ENSMUSG00000062896	Rpl31-ps11	processed_pseudogene	9.17087e-38	3.4664e-26	4.03219e-05	1.34406e-05
ENSMUSG00000116648	Rpl31-ps12	transcribed_processed_pseudogene	5.77777e-28	2.81221e-21	5.94017e-05	1.98006e-05
ENSMUSG00000051723	Rpl31-ps13	processed_pseudogene	1.21853e-33	4.0575e-23	0	1.3525e-23
ENSMUSG00000094191	Rpl31-ps14	processed_pseudogene	1.35672e-33	0	2.46374e-05	8.21248e-06
ENSMUSG00000097803	Rpl31-ps16	processed_pseudogene	1.07038e-37	0	2.46374e-05	8.21248e-06
ENSMUSG00000072255	Rpl31-ps17	processed_pseudogene	7.43814e-38	3.4664e-26	1.30241e-05	4.34137e-06
ENSMUSG00000067870	Rpl31-ps8	processed_pseudogene	1.28542	8.70821e-17	0.0015147	0.428978
ENSMUSG00000094122	Rpl31-ps9	processed_pseudogene	0.66881	5.83401e-20	0.444794	0.371201
ENSMUSG00000057841	Rpl32	protein_coding	966.533	591.258	594.191	717.327
ENSMUSG00000068969	Rpl32-ps	processed_pseudogene	0	0	0.111272	0.0370906
ENSMUSG00000111356	Rpl32l	transcribed_processed_pseudogene	0	0.784161	0.222543	0.335568
ENSMUSG00000062006	Rpl34	protein_coding	978.017	530.093	529.208	679.106
ENSMUSG00000068396	Rpl34-ps1	processed_pseudogene	3.22735e-36	0	2.33743e-26	7.79143e-27
ENSMUSG00000062997	Rpl35	protein_coding	441.685	322.806	317.695	360.729
ENSMUSG00000060636	Rpl35a	protein_coding	1217.26	672.129	665.626	851.671
ENSMUSG00000081214	Rpl35a-ps2	processed_pseudogene	0.318988	1.3801	0.178411	0.625833
ENSMUSG00000067575	Rpl35a-ps3	processed_pseudogene	0.318988	1.3801	0.178411	0.625833
ENSMUSG00000083424	Rpl35a-ps4	processed_pseudogene	0.318988	1.3801	0.178411	0.625833
ENSMUSG00000093885	Rpl35a-ps5	processed_pseudogene	0.318988	0.026623	4.84125e-07	0.115204
ENSMUSG00000094664	Rpl35a-ps6	processed_pseudogene	0.318988	1.3801	0.178411	0.625833
ENSMUSG00000078193	Rpl35rt	protein_coding	318.144	235.517	245.562	266.408
ENSMUSG00000057863	Rpl36	protein_coding	235.871	194.374	206.857	212.367
ENSMUSG00000091845	Rpl36-ps12	transcribed_processed_pseudogene	1067.5	356.107	314.34	579.316
ENSMUSG00000024205	Rpl36-ps2	processed_pseudogene	0	0	8.19593e-29	2.73198e-29
ENSMUSG00000066629	Rpl36-ps3	transcribed_processed_pseudogene	1.23473	0	0	0.411577
ENSMUSG00000079435	Rpl36a	protein_coding	390.439	362.192	345.879	366.17
ENSMUSG00000060377	Rpl36a-ps1	transcribed_processed_pseudogene	0.00174371	0.068552	0.840317	0.303538
ENSMUSG00000105388	Rpl36a-ps2	transcribed_processed_pseudogene	7.12154e-30	3.15813	1.56087	1.573
ENSMUSG00000071141	Rpl36a-ps3	transcribed_processed_pseudogene	0	0	0.296725	0.0989084
ENSMUSG00000049751	Rpl36al	protein_coding	329.195	213.292	204.962	249.15
ENSMUSG00000041841	Rpl37	protein_coding	1990.48	911.195	882.607	1261.43
ENSMUSG00000046330	Rpl37a	protein_coding	2201.01	829.643	709.691	1246.78
ENSMUSG00000072692	Rpl37rt	transcribed_processed_pseudogene	3.34216e-08	2.42715e-18	1.07515e-05	3.59499e-06
ENSMUSG00000057322	Rpl38	protein_coding	3089.08	1157.42	1105.82	1784.11
ENSMUSG00000080921	Rpl38-ps2	processed_pseudogene	2.87089	3.13511	0.222588	2.0762
ENSMUSG00000079641	Rpl39	protein_coding	756.001	608.509	565.26	643.257
ENSMUSG00000036305	Rpl39-ps	processed_pseudogene	1.91393	0	0	0.637976
ENSMUSG00000039209	Rpl39l	protein_coding	0	0	0.445087	0.148362
ENSMUSG00000032399	Rpl4	protein_coding	5.74178	6.27329	12.2399	8.08499
ENSMUSG00000093674	Rpl41	protein_coding	4771.42	2010.59	1869.59	2883.87
ENSMUSG00000058558	Rpl5	protein_coding	74.3493	77.1614	74.0217	75.1775
ENSMUSG00000082193	Rpl5-ps1	processed_pseudogene	1.90479e-12	2.52153e-09	0.245434	0.0818112
ENSMUSG00000082064	Rpl5-ps2	processed_pseudogene	1.90479e-12	5.83532e-07	1.2252e-06	6.0291e-07
ENSMUSG00000029614	Rpl6	protein_coding	151.845	59.8244	38.0968	83.2554
ENSMUSG00000091086	Rpl6l	processed_pseudogene	18.259	84.8824	101.818	68.3198
ENSMUSG00000043716	Rpl7	protein_coding	847.543	418.742	398.582	554.955
ENSMUSG00000106926	Rpl7-ps7	processed_pseudogene	0.00018044	0.522774	0.0602193	0.194391
ENSMUSG00000062647	Rpl7a	protein_coding	526.33	475.202	466.228	489.253
ENSMUSG00000067147	Rpl7a-ps11	processed_pseudogene	0	2.80257e-23	1.0148e-20	3.39203e-21
ENSMUSG00000063888	Rpl7l1	protein_coding	11.4836	10.9783	10.237	10.8996
ENSMUSG00000003970	Rpl8	protein_coding	1228.74	467.36	461.555	719.219
ENSMUSG00000047215	Rpl9	protein_coding	391.346	268.33	312.374	324.017
ENSMUSG00000085718	Rpl9-ps3	transcribed_processed_pseudogene	0	0	0.222543	0.0741811
ENSMUSG00000094989	Rpl9-ps4	processed_pseudogene	4.78357	0	1.61109	2.13155
ENSMUSG00000062456	Rpl9-ps6	protein_coding	1729.29	517.4	473.204	906.63
ENSMUSG00000047965	Rpl9-ps7	processed_pseudogene	4.78357	0	0.836795	1.87345
ENSMUSG00000067274	Rplp0	protein_coding	15.3114	9.40993	3.11561	9.27899
ENSMUSG00000007892	Rplp1	protein_coding	5100.62	1684.38	1708.91	2831.3
ENSMUSG00000025508	Rplp2	protein_coding	1628.71	792.003	763.765	1061.49
ENSMUSG00000118552	Rplp2-ps1	protein_coding	5.78241	3.13664	0.894002	3.27102
ENSMUSG00000030062	Rpn1	protein_coding	0	0	0.222543	0.0741811
ENSMUSG00000027642	Rpn2	protein_coding	147.372	84.6894	100.145	110.735
ENSMUSG00000023156	Rpp14	protein_coding	3.82785	12.5466	17.1358	11.1701
ENSMUSG00000024446	Rpp21	protein_coding	38.2785	45.4813	40.5029	41.4209
ENSMUSG00000062309	Rpp25	protein_coding	13.3975	12.5466	18.6936	14.8792
ENSMUSG00000036114	Rpp25l	protein_coding	40.1925	26.6615	27.5954	31.4831
ENSMUSG00000024800	Rpp30	protein_coding	5.74178	21.9565	12.4624	13.3869
ENSMUSG00000049950	Rpp38	protein_coding	0	7.84161	9.56937	5.80366
ENSMUSG00000021418	Rpp40	protein_coding	1.91393	3.13664	4.89596	3.31551
ENSMUSG00000040446	Rprd1a	protein_coding	61.2457	72.1428	93.2457	75.5447
ENSMUSG00000027651	Rprd1b	protein_coding	5.74178	0	1.5578	2.43319
ENSMUSG00000028106	Rprd2	protein_coding	3.82785	14.1149	16.0231	11.322
ENSMUSG00000075334	Rprm	protein_coding	51.676	114.488	92.133	86.0988
ENSMUSG00000046215	Rprml	protein_coding	177.995	148.991	161.789	162.925
ENSMUSG00000052146	Rps10	protein_coding	1349.32	505	510.069	788.129
ENSMUSG00000060438	Rps10-ps1	processed_pseudogene	0	0	0.000191411	6.38037e-05
ENSMUSG00000099764	Rps10-ps2	processed_pseudogene	0	0	0.000191411	6.38037e-05
ENSMUSG00000003429	Rps11	protein_coding	1048.83	506.568	499.61	685.003
ENSMUSG00000090516	Rps11-ps1	processed_pseudogene	1.91393	0	0	0.637976
ENSMUSG00000061983	Rps12	protein_coding	1534.97	512.82	569.266	872.352
ENSMUSG00000070692	Rps12-ps10	processed_pseudogene	0	0	2.26832e-29	7.56106e-30
ENSMUSG00000094238	Rps12-ps11	processed_pseudogene	0	3.49805e-24	0	1.16602e-24
ENSMUSG00000093990	Rps12-ps12	processed_pseudogene	0	3.49805e-24	0	1.16602e-24
ENSMUSG00000096763	Rps12-ps13	processed_pseudogene	0	3.49805e-24	0	1.16602e-24
ENSMUSG00000095499	Rps12-ps14	processed_pseudogene	0	3.49805e-24	0	1.16602e-24
ENSMUSG00000095017	Rps12-ps15	processed_pseudogene	0	3.49805e-24	0	1.16602e-24
ENSMUSG00000095137	Rps12-ps17	processed_pseudogene	0	3.49805e-24	0	1.16602e-24
ENSMUSG00000096135	Rps12-ps18	processed_pseudogene	0	3.49805e-24	0	1.16602e-24
ENSMUSG00000082481	Rps12-ps19	processed_pseudogene	0	0	0.222543	0.0741811
ENSMUSG00000067038	Rps12-ps3	transcribed_processed_pseudogene	1.9406e-25	0.310036	5.94225e-18	0.103345
ENSMUSG00000109509	Rps12-ps4	transcribed_processed_pseudogene	4.31707e-29	0.333569	5.06212e-25	0.11119
ENSMUSG00000096831	Rps12-ps6	processed_pseudogene	0	3.49805e-24	0	1.16602e-24
ENSMUSG00000069862	Rps12-ps9	processed_pseudogene	3.73864e-29	0.208347	6.19367e-24	0.0694489
ENSMUSG00000078087	Rps12l1	processed_pseudogene	1.69286e-20	0.737763	8.47354e-17	0.245921
ENSMUSG00000090862	Rps13	protein_coding	275.164	228.657	223.42	242.414
ENSMUSG00000066362	Rps13-ps1	processed_pseudogene	591.845	310.846	284.869	395.853
ENSMUSG00000069972	Rps13-ps2	processed_pseudogene	2.30497e-35	6.63032e-24	0.656134	0.218711
ENSMUSG00000081378	Rps13-ps4	processed_pseudogene	0	0	0.00683972	0.00227991
ENSMUSG00000024608	Rps14	protein_coding	2453.65	930.015	863.468	1415.71
ENSMUSG00000063457	Rps15	protein_coding	2911.08	937.857	1042.39	1630.44
ENSMUSG00000071419	Rps15-ps2	processed_pseudogene	1.91393	0	0	0.637976
ENSMUSG00000118264	Rps15-ps3	transcribed_processed_pseudogene	0	5.34569e-26	0	1.7819e-26
ENSMUSG00000008683	Rps15a	protein_coding	906.335	423.441	421.126	583.634
ENSMUSG00000084314	Rps15a-ps3	processed_pseudogene	0	0.393624	0.00232413	0.131983
ENSMUSG00000083757	Rps15a-ps4	transcribed_processed_pseudogene	0	0	0.00232413	0.00077471
ENSMUSG00000067058	Rps15a-ps5	processed_pseudogene	0.283079	0.393624	5.19537e-05	0.225585
ENSMUSG00000083022	Rps15a-ps6	transcribed_processed_pseudogene	0	0.393624	1.46652e-05	0.131213
ENSMUSG00000081087	Rps15a-ps7	processed_pseudogene	0.583667	0.393624	0.588692	0.521995
ENSMUSG00000037563	Rps16	protein_coding	1442.41	553.448	576.322	857.392
ENSMUSG00000060419	Rps16-ps2	processed_pseudogene	4.52188	3.30666	0.733497	2.85401
ENSMUSG00000061787	Rps17	protein_coding	782.796	531.661	557.694	624.05
ENSMUSG00000008668	Rps18	protein_coding	538.57	227.32	187.357	317.749
ENSMUSG00000083914	Rps18-ps1	processed_pseudogene	1.21821e-30	0	4.44094e-29	1.52092e-29
ENSMUSG00000057657	Rps18-ps3	processed_pseudogene	1.21821e-30	0	0.66763	0.222543
ENSMUSG00000113061	Rps18-ps5	processed_pseudogene	359.137	179.277	151.957	230.124
ENSMUSG00000069117	Rps18-ps6	protein_coding	151.125	112.519	152.507	138.717
ENSMUSG00000040952	Rps19	protein_coding	1458.41	544.208	564.148	855.589
ENSMUSG00000080059	Rps19-ps3	processed_pseudogene	1.91393	0	1.35355e-21	0.637976
ENSMUSG00000096942	Rps19-ps6	transcribed_processed_pseudogene	2.63162e-38	1.99198e-05	4.45999e-06	8.12658e-06
ENSMUSG00000051518	Rps19bp1	protein_coding	42.1064	47.0497	41.1705	43.4422
ENSMUSG00000044533	Rps2	protein_coding	1939.95	850.347	870.251	1220.18
ENSMUSG00000091957	Rps2-ps10	transcribed_processed_pseudogene	1.31323	1.86997	0.595522	1.25957
ENSMUSG00000104280	Rps2-ps11	processed_pseudogene	0	3.64593e-07	0	1.21531e-07
ENSMUSG00000081684	Rps2-ps13	processed_pseudogene	0.968978	1.86997	0.493467	1.11081
ENSMUSG00000098713	Rps2-ps5	processed_pseudogene	0	0.00047025	0	0.00015675
ENSMUSG00000095427	Rps2-ps6	processed_pseudogene	0.00827724	0.0251462	0.315287	0.116237
ENSMUSG00000118161	Rps2-ps8	processed_pseudogene	0.476934	1.45042	2.19015e-05	0.64246
ENSMUSG00000028234	Rps20	protein_coding	384.699	116.056	103.26	201.338
ENSMUSG00000039001	Rps21	protein_coding	3466.12	1458.54	1319.68	2081.45
ENSMUSG00000049517	Rps23	protein_coding	754.087	718.292	752.863	741.747
ENSMUSG00000100755	Rps23-ps1	processed_pseudogene	0	0.522774	0.890112	0.470962
ENSMUSG00000066902	Rps23-ps2	processed_pseudogene	0	0.522774	0.00110329	0.174626
ENSMUSG00000065952	Rps23rg1	protein_coding	0	0	0.222543	0.0741811
ENSMUSG00000025290	Rps24	protein_coding	909.115	807.686	779.347	832.049
ENSMUSG00000009927	Rps25	protein_coding	551.211	658.695	616	608.636
ENSMUSG00000067344	Rps25-ps1	processed_pseudogene	1.91393	0	3.64263e-29	0.637976
ENSMUSG00000025362	Rps26	protein_coding	1014.38	550.481	556.581	707.148
ENSMUSG00000059775	Rps26-ps1	transcribed_processed_pseudogene	0	3.13664	0.445087	1.19391
ENSMUSG00000090733	Rps27	protein_coding	144.598	65.9706	26.0358	78.8681
ENSMUSG00000020460	Rps27a	protein_coding	1226.83	655.559	678.535	853.64
ENSMUSG00000058838	Rps27a-ps2	processed_pseudogene	0	0	0.444563	0.148188
ENSMUSG00000055093	Rps27a-ps3	transcribed_processed_pseudogene	0	0	0.000670341	0.000223447
ENSMUSG00000036781	Rps27l	protein_coding	68.9014	45.4813	56.9711	57.1179
ENSMUSG00000050621	Rps27rt	protein_coding	1807.61	743.284	700.346	1083.75
ENSMUSG00000067288	Rps28	protein_coding	1984.71	913.942	782.519	1227.06
ENSMUSG00000034892	Rps29	protein_coding	3446.98	1867.87	1740.96	2351.94
ENSMUSG00000030744	Rps3	protein_coding	139.717	31.3664	23.3671	64.8167
ENSMUSG00000028081	Rps3a1	protein_coding	375.124	572.423	537.441	494.996
ENSMUSG00000062611	Rps3a2	processed_pseudogene	1.09881	2.69628	0.715986	1.50369
ENSMUSG00000059751	Rps3a3	transcribed_processed_pseudogene	0.410348	1.17871	0.117294	0.568783
ENSMUSG00000063171	Rps4l	protein_coding	0	0	0.66763	0.222543
ENSMUSG00000031320	Rps4x	protein_coding	1096.68	423.447	411.26	643.796
ENSMUSG00000104699	Rps4x-ps	processed_pseudogene	0	0	0.222543	0.0741811
ENSMUSG00000012848	Rps5	protein_coding	1052.66	399.922	431.957	628.18
ENSMUSG00000028495	Rps6	protein_coding	723.464	467.272	475.13	555.289
ENSMUSG00000063875	Rps6-ps1	processed_pseudogene	1.29546e-34	0.00551524	1.28637e-28	0.00183841
ENSMUSG00000082465	Rps6-ps3	transcribed_processed_pseudogene	1.29546e-34	0.411836	8.23427e-26	0.137279
ENSMUSG00000081406	Rps6-ps4	processed_pseudogene	1.59267e-18	3.54605	9.14874e-11	1.18202
ENSMUSG00000003644	Rps6ka1	protein_coding	22.9671	6.27329	11.3497	13.53
ENSMUSG00000023809	Rps6ka2	protein_coding	52.4942	40.5036	34.6135	42.5371
ENSMUSG00000031309	Rps6ka3	protein_coding	7.65571	31.3664	33.8266	24.2829
ENSMUSG00000118668	Rps6ka4	protein_coding	80.3849	15.6832	25.815	40.6277
ENSMUSG00000021180	Rps6ka5	protein_coding	5.74178	10.9783	13.3526	10.0242
ENSMUSG00000025665	Rps6ka6	protein_coding	0	3.13664	3.78324	2.30663
ENSMUSG00000020516	Rps6kb1	protein_coding	0	12.5466	17.5809	10.0425
ENSMUSG00000024830	Rps6kb2	protein_coding	13.3975	18.8199	18.4711	16.8962
ENSMUSG00000089872	Rps6kc1	protein_coding	38.2785	40.7764	34.7168	37.9239
ENSMUSG00000019235	Rps6kl1	protein_coding	24.881	14.1149	24.0347	21.0102
ENSMUSG00000061477	Rps7	protein_coding	275.605	578.709	613.997	489.437
ENSMUSG00000095597	Rps7-ps3	transcribed_processed_pseudogene	0	0.882662	0.148553	0.343738
ENSMUSG00000047675	Rps8	protein_coding	599.059	599.096	608.652	602.269
ENSMUSG00000071303	Rps8-ps1	transcribed_processed_pseudogene	0	0.588844	0.159781	0.249542
ENSMUSG00000083481	Rps8-ps2	processed_pseudogene	0	4.78216	0.0134592	1.59854
ENSMUSG00000074547	Rps8-ps4	processed_pseudogene	0	1.12291e-06	2.92183e-08	3.84043e-07
ENSMUSG00000082901	Rps8-ps5	processed_pseudogene	0	0.588844	0.000724241	0.196523
ENSMUSG00000006333	Rps9	protein_coding	1134.96	434.425	459.33	676.238
ENSMUSG00000032518	Rpsa	protein_coding	1933.07	686.925	676.977	1098.99
ENSMUSG00000047676	Rpsa-ps10	processed_pseudogene	0.140292	1.56832	2.41364	1.37408
ENSMUSG00000082978	Rpsa-ps11	processed_pseudogene	0	0	0.222543	0.0741811
ENSMUSG00000045055	Rpsa-ps2	transcribed_processed_pseudogene	9.28905	4.70493	0.70224	4.89874
ENSMUSG00000081076	Rpsa-ps4	processed_pseudogene	0	0	0.222543	0.0741811
ENSMUSG00000117438	Rpsa-ps7	processed_pseudogene	0.140292	0	0.667359	0.269217
ENSMUSG00000082895	Rpsa-ps9	processed_pseudogene	0	0	8.10528e-11	2.70176e-11
ENSMUSG00000025583	Rptor	protein_coding	68.9014	28.2298	36.9422	44.6911
ENSMUSG00000041199	Rpusd1	protein_coding	76.5571	75.2795	61.422	71.0862
ENSMUSG00000027324	Rpusd2	protein_coding	1.91393	1.56832	4.00578	2.49601
ENSMUSG00000051169	Rpusd3	protein_coding	19.1393	6.27329	10.6821	12.0315
ENSMUSG00000032044	Rpusd4	protein_coding	9.56963	7.84161	3.78324	7.06483
ENSMUSG00000031880	Rrad	protein_coding	5.74178	0	2.22543	2.65574
ENSMUSG00000070934	Rraga	protein_coding	44.0203	163.106	158.006	121.711
ENSMUSG00000041658	Rragb	protein_coding	30.6228	62.7329	68.5434	53.9664
ENSMUSG00000028646	Rragc	protein_coding	34.4507	62.7329	73.6619	56.9485
ENSMUSG00000028278	Rragd	protein_coding	21.0532	48.618	50.5174	40.0628
ENSMUSG00000038387	Rras	protein_coding	22.9671	26.6615	16.9133	22.1806
ENSMUSG00000055723	Rras2	protein_coding	5.74178	21.9565	19.8064	15.8349
ENSMUSG00000027422	Rrbp1	protein_coding	15.3114	17.2515	24.0347	18.8659
ENSMUSG00000039087	Rreb1	protein_coding	1.91393	9.40993	3.33815	4.88734
ENSMUSG00000030978	Rrm1	protein_coding	1.91393	3.13664	1.11272	2.05443
ENSMUSG00000020649	Rrm2	protein_coding	1.91393	1.56832	1.78035	1.7542
ENSMUSG00000022292	Rrm2b	protein_coding	5.74178	23.5248	24.9249	18.0638
ENSMUSG00000022682	Rrn3	protein_coding	51.676	59.5963	49.8497	53.7073
ENSMUSG00000061032	Rrp1	protein_coding	267.95	250.932	280.85	266.577
ENSMUSG00000035049	Rrp12	protein_coding	26.795	23.5248	19.1387	23.1528
ENSMUSG00000001305	Rrp15	protein_coding	1.91393	1.56832	2.67052	2.05092
ENSMUSG00000058392	Rrp1b	protein_coding	1.91393	4.70497	4.22833	3.61574
ENSMUSG00000023971	Rrp36	protein_coding	11.4836	23.5248	14.0202	16.3429
ENSMUSG00000018040	Rrp7a	protein_coding	9.56963	1.56832	4.45087	5.19628
ENSMUSG00000030888	Rrp8	protein_coding	9.56963	6.27329	5.56359	7.1355
ENSMUSG00000041506	Rrp9	protein_coding	26.795	15.6832	17.1358	19.8713
ENSMUSG00000061024	Rrs1	protein_coding	3.82785	26.6615	20.6965	17.062
ENSMUSG00000039096	Rsad1	protein_coding	15.3114	15.6832	10.6821	13.8922
ENSMUSG00000020641	Rsad2	protein_coding	0	0	0.890174	0.296725
ENSMUSG00000044098	Rsbn1	protein_coding	0	21.9565	19.5838	13.8468
ENSMUSG00000039968	Rsbn1l	protein_coding	7.65571	23.5248	15.3555	15.512
ENSMUSG00000035623	Rsf1	protein_coding	3.82785	12.5466	14.4653	10.2799
ENSMUSG00000037593	Rskr	protein_coding	0	4.70497	3.33815	2.68104
ENSMUSG00000058900	Rsl1	protein_coding	0	1.56832	4.22833	1.93222
ENSMUSG00000005846	Rsl1d1	protein_coding	7.65571	26.6615	23.8121	19.3764
ENSMUSG00000032215	Rsl24d1	protein_coding	28.7089	64.3012	59.4191	50.8097
ENSMUSG00000024033	Rsph1	protein_coding	1.91393	7.84161	2.89306	4.2162
ENSMUSG00000075569	Rsph10b	protein_coding	3.82785	0	1.78035	1.8694
ENSMUSG00000009070	Rsph14	protein_coding	0	0	0.222543	0.0741811
ENSMUSG00000073471	Rsph3a	protein_coding	2.55455	1.79334e-06	0.421672	0.992076
ENSMUSG00000023806	Rsph3b	protein_coding	28.6737	54.8913	53.3405	45.6352
ENSMUSG00000039552	Rsph4a	protein_coding	0	1.56832	0.222543	0.596955
ENSMUSG00000040866	Rsph6a	protein_coding	1.91393	0	1.11272	1.00888
ENSMUSG00000023966	Rsph9	protein_coding	22.9671	21.9565	22.6994	22.541
ENSMUSG00000028871	Rspo1	protein_coding	5.74178	6.27329	9.56937	7.19481
ENSMUSG00000051920	Rspo2	protein_coding	13.3975	17.2515	20.0289	16.8926
ENSMUSG00000019880	Rspo3	protein_coding	1.91393	1.56832	2.00289	1.82838
ENSMUSG00000050079	Rspry1	protein_coding	3.82785	20.3882	16.9133	13.7098
ENSMUSG00000034544	Rsrc1	protein_coding	9.56963	20.3882	20.474	16.8106
ENSMUSG00000029422	Rsrc2	protein_coding	21.0532	56.4596	69.8786	49.1305
ENSMUSG00000037266	Rsrp1	protein_coding	24.881	86.2577	97.6966	69.6118
ENSMUSG00000026727	Rsu1	protein_coding	0	32.9348	27.5954	20.1767
ENSMUSG00000000339	Rtca	protein_coding	44.0203	51.7546	64.7601	53.5117
ENSMUSG00000001783	Rtcb	protein_coding	122.491	81.5528	95.026	99.69
ENSMUSG00000038685	Rtel1	protein_coding	9.56963	6.27329	7.78902	7.87731
ENSMUSG00000027304	Rtf1	protein_coding	17.2253	26.6615	23.8121	22.5663
ENSMUSG00000027502	Rtf2	protein_coding	68.9014	61.1646	62.3122	64.126
ENSMUSG00000034930	Rtkn	protein_coding	76.5571	53.323	52.2977	60.7259
ENSMUSG00000037846	Rtkn2	protein_coding	0	4.70497	1.33526	2.01341
ENSMUSG00000086965	Rtl10	transcribed_unitary_pseudogene	0	0	0.222543	0.0741811
ENSMUSG00000047686	Rtl3	protein_coding	0	0	0.66763	0.222543
ENSMUSG00000071679	Rtl4	protein_coding	0	1.56832	2.67052	1.41295
ENSMUSG00000049191	Rtl5	protein_coding	15.3114	3.13664	9.79191	9.41332
ENSMUSG00000055745	Rtl6	protein_coding	68.9014	62.7329	56.0809	62.5717
ENSMUSG00000067925	Rtl8a	protein_coding	1130.61	661.845	636.463	809.639
ENSMUSG00000067924	Rtl8b	protein_coding	44.5416	101.507	92.993	79.6804
ENSMUSG00000051851	Rtl8c	protein_coding	8.09081e-16	6.69473	0.486108	2.39361
ENSMUSG00000085584	Rtl9	protein_coding	0	0	0.222543	0.0741811
ENSMUSG00000021087	Rtn1	protein_coding	447.859	1678.1	1608.54	1244.84
ENSMUSG00000030401	Rtn2	protein_coding	210.532	116.056	100.59	142.392
ENSMUSG00000024758	Rtn3	protein_coding	377.044	992.748	1035.05	801.614
ENSMUSG00000020458	Rtn4	protein_coding	147.372	890.807	747.968	595.383
ENSMUSG00000019864	Rtn4ip1	protein_coding	5.74178	9.40993	10.4595	8.53709
ENSMUSG00000043811	Rtn4r	protein_coding	135.889	155.264	161.121	150.758
ENSMUSG00000045287	Rtn4rl1	protein_coding	38.2785	53.323	54.7457	48.7824
ENSMUSG00000050896	Rtn4rl2	protein_coding	26.795	59.5963	70.5463	52.3125
ENSMUSG00000033383	Rtp1	protein_coding	1.91393	0	1.78035	1.23142
ENSMUSG00000047531	Rtp2	protein_coding	0	1.56832	0	0.522774
ENSMUSG00000033355	Rtp4	protein_coding	0	10.9783	3.11561	4.69795
ENSMUSG00000021807	Rtraf	protein_coding	0	1.56832	0	0.522774
ENSMUSG00000074479	Rtraf-ps	transcribed_processed_pseudogene	1.91393	0	0	0.637976
ENSMUSG00000023066	Rttn	protein_coding	1.91393	1.56832	1.5578	1.68002
ENSMUSG00000035629	Rubcn	protein_coding	57.4178	23.5248	48.9596	43.3007
ENSMUSG00000034959	Rubcnl	protein_coding	0	0	1.11272	0.370906
ENSMUSG00000020375	Rufy1	protein_coding	30.6228	20.3882	25.5925	25.5345
ENSMUSG00000020070	Rufy2	protein_coding	7.65571	42.3447	42.5058	30.8354
ENSMUSG00000029291	Rufy3	protein_coding	57.4178	166.242	174.474	132.711
ENSMUSG00000035007	Rundc1	protein_coding	53.59	34.5031	30.9335	39.6755
ENSMUSG00000006575	Rundc3a	protein_coding	631.596	348.168	373.428	451.064
ENSMUSG00000040570	Rundc3b	protein_coding	22.9671	34.5031	34.9393	30.8032
ENSMUSG00000022952	Runx1	protein_coding	0	0	0.222543	0.0741811
ENSMUSG00000006586	Runx1t1	protein_coding	1.91393	23.5248	20.9191	15.4526
ENSMUSG00000039153	Runx2	protein_coding	7.65571	3.13664	6.00867	5.60034
ENSMUSG00000041263	Rusc1	protein_coding	197.134	158.401	163.792	173.109
ENSMUSG00000035969	Rusc2	protein_coding	124.405	100.373	104.15	109.643
ENSMUSG00000030780	Rusf1	protein_coding	17.2253	15.6832	16.6908	16.5331
ENSMUSG00000030079	Ruvbl1	protein_coding	36.3646	54.8913	46.289	45.8483
ENSMUSG00000003868	Ruvbl2	protein_coding	38.2785	25.0932	26.2601	29.8773
ENSMUSG00000019782	Rwdd1	protein_coding	13.3975	73.7112	71.659	52.9225
ENSMUSG00000032417	Rwdd2a	protein_coding	3.82785	43.913	37.3873	28.3761
ENSMUSG00000041079	Rwdd2b	protein_coding	7.65571	14.1149	13.1301	11.6336
ENSMUSG00000028133	Rwdd3	protein_coding	0	1.56832	2.22543	1.26459
ENSMUSG00000031568	Rwdd4a	protein_coding	7.65571	18.8199	19.5838	15.3531
ENSMUSG00000034009	Rxfp1	protein_coding	0	7.84161	7.34393	5.06185
ENSMUSG00000053368	Rxfp2	protein_coding	0	1.56832	1.11272	0.89368
ENSMUSG00000060735	Rxfp3	protein_coding	0	3.13664	0	1.04555
ENSMUSG00000015846	Rxra	protein_coding	17.2253	25.0932	12.685	18.3345
ENSMUSG00000039656	Rxrb	protein_coding	120.577	95.6677	78.3353	98.1934
ENSMUSG00000015843	Rxrg	protein_coding	22.9671	15.6832	8.01156	15.554
ENSMUSG00000034620	Rxylt1	protein_coding	3.82785	43.913	32.9364	26.8924
ENSMUSG00000072872	Rybp	protein_coding	17.2253	37.6397	43.6185	32.8279
ENSMUSG00000032547	Ryk	protein_coding	5.74178	9.40993	17.5809	10.9109
ENSMUSG00000030592	Ryr1	protein_coding	7.65571	1.56832	2.67052	3.96485
ENSMUSG00000021313	Ryr2	protein_coding	15.3114	47.0497	62.9798	41.7803
ENSMUSG00000057378	Ryr3	protein_coding	5.74178	7.84161	10.4595	8.01431
ENSMUSG00000044080	S100a1	protein_coding	390.441	120.761	137.977	216.393
ENSMUSG00000041959	S100a10	protein_coding	49.7621	81.5528	71.2139	67.5096
ENSMUSG00000027907	S100a11	protein_coding	3.82785	12.5466	14.9104	10.4283
ENSMUSG00000042312	S100a13	protein_coding	164.598	61.1646	60.3093	95.3572
ENSMUSG00000042306	S100a14	protein_coding	0	0	0.445087	0.148362
ENSMUSG00000074457	S100a16	protein_coding	281.347	94.0993	110.827	162.091
ENSMUSG00000094018	S100a2	protein_coding	0	1.56832	0.445087	0.671136
ENSMUSG00000001021	S100a3	protein_coding	0	3.13664	0.66763	1.26809
ENSMUSG00000001020	S100a4	protein_coding	17.2253	0	6.00867	7.74467
ENSMUSG00000001025	S100a6	protein_coding	124.405	64.3012	52.2977	80.3347
ENSMUSG00000063767	S100a7a	protein_coding	0	0	0.222543	0.0741811
ENSMUSG00000056054	S100a8	protein_coding	0	0	0.66763	0.222543
ENSMUSG00000056071	S100a9	protein_coding	0	0	1.11272	0.370906
ENSMUSG00000033208	S100b	protein_coding	103.352	101.941	103.26	102.851
ENSMUSG00000040928	S100pbp	protein_coding	22.9671	21.9565	23.5896	22.8377
ENSMUSG00000045092	S1pr1	protein_coding	45.9342	75.2795	86.1243	69.1127
ENSMUSG00000067586	S1pr3	protein_coding	0	0	0.222543	0.0741811
ENSMUSG00000044199	S1pr4	protein_coding	0	0	0.222543	0.0741811
ENSMUSG00000045087	S1pr5	protein_coding	26.795	9.40993	10.4595	15.5548
ENSMUSG00000021139	S2bpcox16	protein_coding	1.91393	3.13664	1.78968	2.28009
ENSMUSG00000006763	Saal1	protein_coding	17.2253	17.2515	8.45665	14.3112
ENSMUSG00000024790	Sac3d1	protein_coding	45.9342	36.0714	50.9624	44.3227
ENSMUSG00000025240	Sacm1l	protein_coding	28.7089	61.1646	63.6474	51.1736
ENSMUSG00000048279	Sacs	protein_coding	9.56963	31.3664	36.2746	25.7369
ENSMUSG00000052833	Sae1	protein_coding	128.233	100.373	103.705	110.77
ENSMUSG00000071054	Safb	protein_coding	61.2457	73.7112	72.1041	69.0203
ENSMUSG00000042625	Safb2	protein_coding	26.795	31.3664	33.8266	30.6627
ENSMUSG00000056055	Sag	protein_coding	0	0	3.78324	1.26108
ENSMUSG00000031665	Sall1	protein_coding	0	15.6832	9.34682	8.34335
ENSMUSG00000049532	Sall2	protein_coding	78.471	28.2298	28.4856	45.0621
ENSMUSG00000024565	Sall3	protein_coding	0	0	1.11272	0.370906
ENSMUSG00000027547	Sall4	protein_coding	0	0	0.222543	0.0741811
ENSMUSG00000079003	Samd1	protein_coding	40.1925	42.3447	42.5058	41.681
ENSMUSG00000038605	Samd10	protein_coding	15.3114	29.7981	23.3671	22.8255
ENSMUSG00000096351	Samd11	protein_coding	1.91393	0	1.5578	1.15724
ENSMUSG00000058656	Samd12	protein_coding	9.56963	26.6615	22.2543	19.4952
ENSMUSG00000048652	Samd13	protein_coding	0	0	0.222543	0.0741811
ENSMUSG00000047181	Samd14	protein_coding	82.2989	12.5466	25.1474	39.9976
ENSMUSG00000090812	Samd15	protein_coding	1.91393	0	0.222543	0.712157
ENSMUSG00000051354	Samd3	protein_coding	0	7.84161	2.22543	3.35568
ENSMUSG00000021838	Samd4	protein_coding	13.3975	9.40993	12.4624	11.7566
ENSMUSG00000109336	Samd4b	protein_coding	36.3646	36.0714	42.0607	38.1656
ENSMUSG00000060487	Samd5	protein_coding	5.74178	7.84161	11.1272	8.23685
ENSMUSG00000021770	Samd8	protein_coding	15.3114	58.0279	58.0838	43.8077
ENSMUSG00000047735	Samd9l	protein_coding	0	0	3.78324	1.26108
ENSMUSG00000027639	Samhd1	protein_coding	9.56963	15.6832	9.79191	11.6816
ENSMUSG00000022437	Samm50	protein_coding	7.65571	6.27329	4.45087	6.12662
ENSMUSG00000022876	Samsn1	protein_coding	0	1.56832	2.44798	1.33877
ENSMUSG00000042742	Samtor	protein_coding	0	43.913	32.0463	25.3198
ENSMUSG00000042208	Sanbr	protein_coding	11.4836	34.5031	34.9393	26.9753
ENSMUSG00000024260	Sap130	protein_coding	32.5368	26.6615	27.8179	29.0054
ENSMUSG00000021963	Sap18	protein_coding	30.6229	34.5031	28.0772	31.0677
ENSMUSG00000061104	Sap18b	protein_coding	38.2785	116.056	75.183	76.5058
ENSMUSG00000079165	Sap25	protein_coding	1.91397	0	1.43853e-05	0.637993
ENSMUSG00000031609	Sap30	protein_coding	1.91393	20.3882	10.6821	10.9947
ENSMUSG00000020755	Sap30bp	protein_coding	34.4507	23.5248	25.815	27.9302
ENSMUSG00000020519	Sap30l	protein_coding	55.5039	43.913	39.6127	46.3432
ENSMUSG00000036185	Sapcd1	protein_coding	1.91393	1.56832	0.445087	1.30911
ENSMUSG00000026955	Sapcd2	protein_coding	1.91393	3.13664	1.5578	2.20279
ENSMUSG00000020088	Sar1a	protein_coding	99.5242	128.602	108.824	112.317
ENSMUSG00000020386	Sar1b	protein_coding	55.5039	89.3944	89.4625	78.1202
ENSMUSG00000031532	Saraf	protein_coding	269.864	254.068	244.13	256.021
ENSMUSG00000009614	Sardh	protein_coding	19.1393	3.13664	5.78613	9.35401
ENSMUSG00000050132	Sarm1	protein_coding	24.881	31.3664	24.9249	27.0575
ENSMUSG00000078427	Sarnp	protein_coding	13.3975	58.0279	62.0896	44.505
ENSMUSG00000068739	Sars1	protein_coding	128.233	156.832	169.578	151.548
ENSMUSG00000070699	Sars2	protein_coding	19.1393	4.70497	10.6821	11.5088
ENSMUSG00000039148	Sart1	protein_coding	28.7089	7.84161	10.237	15.5958
ENSMUSG00000018974	Sart3	protein_coding	40.1925	28.2298	24.2572	30.8932
ENSMUSG00000015305	Sash1	protein_coding	30.6228	32.9348	36.7197	33.4258
ENSMUSG00000031101	Sash3	protein_coding	3.82785	0	2.22543	2.01776
ENSMUSG00000027959	Sass6	protein_coding	0	1.56832	1.78035	1.11622
ENSMUSG00000025283	Sat1	protein_coding	15.3114	56.4596	58.0838	43.285
ENSMUSG00000069835	Sat2	protein_coding	11.4836	15.6832	7.78902	11.6519
ENSMUSG00000023927	Satb1	protein_coding	11.4836	67.4379	92.5781	57.1665
ENSMUSG00000038331	Satb2	protein_coding	13.3975	70.5745	69.4335	51.1352
ENSMUSG00000021067	Sav1	protein_coding	1.91393	21.9565	16.6908	13.5204
ENSMUSG00000038570	Saxo2	protein_coding	17.2253	10.9783	11.7948	13.3328
ENSMUSG00000035179	Saxo4	protein_coding	5.74178	0	0.66763	2.13647
ENSMUSG00000040340	Saxo5	protein_coding	1.91393	0	0	0.637976
ENSMUSG00000045107	Saysd1	protein_coding	0	0	1.78035	0.593449
ENSMUSG00000025337	Sbds	protein_coding	7.65571	58.0279	60.0867	41.9235
ENSMUSG00000036529	Sbf1	protein_coding	216.274	109.783	109.046	145.034
ENSMUSG00000038371	Sbf2	protein_coding	3.82785	18.8199	22.0492	14.899
ENSMUSG00000042978	Sbk1	protein_coding	95.6963	47.0497	62.0896	68.2785
ENSMUSG00000030433	Sbk2	protein_coding	0	0	0.222543	0.0741811
ENSMUSG00000038095	Sbno1	protein_coding	22.9671	37.6397	38.5	33.0356
ENSMUSG00000035673	Sbno2	protein_coding	9.56963	4.70497	8.90174	7.72545
ENSMUSG00000046056	Sbsn	protein_coding	22.9671	3.13664	5.1185	10.4074
ENSMUSG00000032018	Sc5d	protein_coding	15.3114	47.0497	36.2746	32.8786
ENSMUSG00000038406	Scaf1	protein_coding	262.208	122.329	119.283	167.94
ENSMUSG00000033228	Scaf11	protein_coding	11.4836	31.3664	31.6012	24.8171
ENSMUSG00000022983	Scaf4	protein_coding	7.65571	10.9783	15.3555	11.3298
ENSMUSG00000046201	Scaf8	protein_coding	3.82785	23.5248	22.2543	16.5357
ENSMUSG00000035236	Scai	protein_coding	5.74178	28.2298	50.7399	28.2372
ENSMUSG00000021687	Scamp1	protein_coding	3.82785	15.6832	20.6965	13.4025
ENSMUSG00000040188	Scamp2	protein_coding	13.3975	29.7981	21.8093	21.6683
ENSMUSG00000028049	Scamp3	protein_coding	82.2989	65.8695	70.3237	72.8307
ENSMUSG00000113949	Scamp4	protein_coding	14.2815	14.6377	15.8228	14.914
ENSMUSG00000040722	Scamp5	protein_coding	384.699	319.938	350.951	351.863
ENSMUSG00000046229	Scand1	protein_coding	264.122	122.329	153.555	180.002
ENSMUSG00000032485	Scap	protein_coding	93.7824	83.1211	68.5434	81.8156
ENSMUSG00000034007	Scaper	protein_coding	1.91393	10.9783	10.0145	7.63555
ENSMUSG00000034463	Scara3	protein_coding	19.1393	25.0932	16.6908	20.3077
ENSMUSG00000022032	Scara5	protein_coding	1.91393	0	0	0.637976
ENSMUSG00000037936	Scarb1	protein_coding	17.2253	25.0932	21.8093	21.3759
ENSMUSG00000029426	Scarb2	protein_coding	63.1596	64.3012	84.1214	70.5274
ENSMUSG00000038188	Scarf1	protein_coding	3.82785	0	2.67052	2.16612
ENSMUSG00000012017	Scarf2	protein_coding	9.56963	3.13664	4.22833	5.64487
ENSMUSG00000038936	Sccpdh	protein_coding	26.795	53.323	71.8815	50.6665
ENSMUSG00000037071	Scd1	protein_coding	241.155	59.5963	74.7746	125.175
ENSMUSG00000025203	Scd2	protein_coding	1207.69	630.466	668.966	835.706
ENSMUSG00000025202	Scd3	protein_coding	0	1.56832	2.44798	1.33877
ENSMUSG00000022123	Scel	protein_coding	0	0	1.11272	0.370906
ENSMUSG00000020952	Scfd1	protein_coding	5.74178	28.2298	34.7168	22.8961
ENSMUSG00000062110	Scfd2	protein_coding	19.1393	23.5248	15.8006	19.4882
ENSMUSG00000050711	Scg2	protein_coding	1.91393	32.9348	24.0347	19.6278
ENSMUSG00000032181	Scg3	protein_coding	74.6431	221.133	254.145	183.307
ENSMUSG00000023236	Scg5	protein_coding	112.922	290.14	269.723	224.261
ENSMUSG00000064057	Scgb3a1	protein_coding	1.91393	0	0	0.637976
ENSMUSG00000021337	Scgn	protein_coding	0	0	0.66763	0.222543
ENSMUSG00000027777	Schip1	protein_coding	76.5485	306.18	292.049	224.926
ENSMUSG00000059834	Sclt1	protein_coding	0	1.56832	4.00578	1.85803
ENSMUSG00000026307	Scly	protein_coding	19.1393	9.40993	10.4595	13.0029
ENSMUSG00000000085	Scmh1	protein_coding	21.0532	32.9348	35.3844	29.7908
ENSMUSG00000000037	Scml2	protein_coding	0	0	0.222543	0.0741811
ENSMUSG00000044770	Scml4	protein_coding	3.82785	3.13664	2.67052	3.21167
ENSMUSG00000034533	Scn10a	protein_coding	0	0	0.890174	0.296725
ENSMUSG00000064329	Scn1a	protein_coding	19.1393	94.0993	74.9971	62.7452
ENSMUSG00000019194	Scn1b	protein_coding	1050.75	589.689	704.127	781.521
ENSMUSG00000075318	Scn2a	protein_coding	34.4507	177.22	174.697	128.789
ENSMUSG00000070304	Scn2b	protein_coding	287.089	255.637	240.569	261.098
ENSMUSG00000057182	Scn3a	protein_coding	5.74178	21.9565	18.026	15.2414
ENSMUSG00000049281	Scn3b	protein_coding	66.9874	75.2795	75.8873	72.7181
ENSMUSG00000046480	Scn4b	protein_coding	91.8685	87.8261	62.3122	80.6689
ENSMUSG00000032511	Scn5a	protein_coding	3.82785	0	1.33526	1.72104
ENSMUSG00000034810	Scn7a	protein_coding	1.91393	1.56832	1.78035	1.7542
ENSMUSG00000023033	Scn8a	protein_coding	49.7621	86.2577	112.607	82.8756
ENSMUSG00000092607	Scnm1	protein_coding	30.6228	15.6832	13.7977	20.0346
ENSMUSG00000030340	Scnn1a	protein_coding	13.3975	6.27329	4.89596	8.18891
ENSMUSG00000000216	Scnn1g	protein_coding	0	0	0.66763	0.222543
ENSMUSG00000069844	Sco1	protein_coding	0	3.13664	1.5578	1.56482
ENSMUSG00000091780	Sco2	protein_coding	44.0203	23.5248	32.7139	33.4197
ENSMUSG00000063253	Scoc	protein_coding	51.676	210.155	231.223	164.351
ENSMUSG00000028603	Scp2	protein_coding	74.6431	134.876	136.864	115.461
ENSMUSG00000058492	Scp2-ps2	transcribed_unprocessed_pseudogene	0	1.56832	0	0.522774
ENSMUSG00000000278	Scpep1	protein_coding	15.3114	18.8199	17.8035	17.3116
ENSMUSG00000091034	Scpppq1	protein_coding	0	0	0.222543	0.0741811
ENSMUSG00000031610	Scrg1	protein_coding	74.6431	61.1646	52.5202	62.776
ENSMUSG00000022568	Scrib	protein_coding	44.0203	21.9565	18.4711	28.1493
ENSMUSG00000019124	Scrn1	protein_coding	137.803	155.264	136.197	143.088
ENSMUSG00000020877	Scrn2	protein_coding	9.56963	4.70497	2.67052	5.64837
ENSMUSG00000008226	Scrn3	protein_coding	5.74178	17.2515	21.3642	14.7858
ENSMUSG00000048385	Scrt1	protein_coding	246.897	83.1211	97.6966	142.571
ENSMUSG00000060257	Scrt2	protein_coding	24.881	4.70497	15.578	15.0547
ENSMUSG00000038580	Sct	protein_coding	0	0	0.445087	0.148362
ENSMUSG00000026387	Sctr	protein_coding	0	0	0.222543	0.0741811
ENSMUSG00000016763	Scube1	protein_coding	9.56963	14.1149	19.5838	14.4228
ENSMUSG00000007279	Scube2	protein_coding	0	0	0.222543	0.0741811
ENSMUSG00000038677	Scube3	protein_coding	0	1.56832	0.890174	0.819499
ENSMUSG00000034161	Scx	protein_coding	9.56963	7.84161	1.11272	6.17465
ENSMUSG00000024941	Scyl1	protein_coding	53.59	40.7764	56.526	50.2975
ENSMUSG00000069539	Scyl2	protein_coding	0	3.13664	6.45376	3.1968
ENSMUSG00000026584	Scyl3	protein_coding	5.74178	9.40993	12.9075	9.35308
ENSMUSG00000029415	Sdad1	protein_coding	5.74178	9.40993	12.4624	9.20472
ENSMUSG00000020592	Sdc1	protein_coding	1.91393	0	0.222543	0.712157
ENSMUSG00000022261	Sdc2	protein_coding	0	6.27329	4.00578	3.42636
ENSMUSG00000025743	Sdc3	protein_coding	189.479	138.012	146.434	157.975
ENSMUSG00000017009	Sdc4	protein_coding	166.512	83.1211	71.659	107.097
ENSMUSG00000028249	Sdcbp	protein_coding	32.5368	144.286	154.89	110.571
ENSMUSG00000027456	Sdcbp2	protein_coding	3.82785	1.56832	1.78035	2.39217
ENSMUSG00000026504	Sdccag8	protein_coding	0	3.13664	11.7948	4.97715
ENSMUSG00000038806	Sde2	protein_coding	7.65571	10.9783	14.6879	11.1073
ENSMUSG00000002064	Sdf2	protein_coding	68.9014	72.1428	77	72.6814
ENSMUSG00000022769	Sdf2l1	protein_coding	24.881	31.3664	22.2543	26.1673
ENSMUSG00000029076	Sdf4	protein_coding	212.446	150.559	177.59	180.198
ENSMUSG00000021577	Sdha	protein_coding	264.122	169.379	194.725	209.409
ENSMUSG00000074211	Sdhaf1	protein_coding	47.8482	25.0932	28.263	33.7348
ENSMUSG00000024668	Sdhaf2	protein_coding	15.3114	58.0279	52.2977	41.879
ENSMUSG00000042505	Sdhaf3	protein_coding	1.91393	1.56832	2.22543	1.90256
ENSMUSG00000026154	Sdhaf4	protein_coding	30.6228	42.3447	50.7399	41.2358
ENSMUSG00000009863	Sdhb	protein_coding	428.72	276.025	281.517	328.754
ENSMUSG00000058076	Sdhc	protein_coding	3.82785	0	0.890174	1.57268
ENSMUSG00000000171	Sdhd	protein_coding	89.9546	134.876	125.514	116.782
ENSMUSG00000039683	Sdk1	protein_coding	5.74178	1.56832	2.67052	3.32687
ENSMUSG00000041592	Sdk2	protein_coding	1.91393	25.0932	18.2486	15.0852
ENSMUSG00000022223	Sdr39u1	protein_coding	101.438	78.4161	69.211	83.0218
ENSMUSG00000034308	Sdr42e1	protein_coding	5.74178	3.13664	3.78324	4.22055
ENSMUSG00000029596	Sdsl	protein_coding	17.2253	6.27329	2.22543	8.57469
ENSMUSG00000001103	Sebox	protein_coding	11.4836	3.13664	2.44798	5.68939
ENSMUSG00000040364	Sec1	protein_coding	1.91393	0	0.222543	0.712157
ENSMUSG00000025724	Sec11a	protein_coding	11.4836	37.6397	35.3844	28.1692
ENSMUSG00000024516	Sec11c	protein_coding	28.7089	76.8478	96.8064	67.4544
ENSMUSG00000030298	Sec13	protein_coding	51.676	59.5963	68.3208	59.8644
ENSMUSG00000020823	Sec14l1	protein_coding	122.491	167.81	150.217	146.84
ENSMUSG00000003585	Sec14l2	protein_coding	32.5368	29.7981	27.5954	29.9768
ENSMUSG00000054986	Sec14l3	protein_coding	0	1.56832	0.445087	0.671136
ENSMUSG00000091712	Sec14l5	protein_coding	13.3975	3.13664	5.1185	7.21754
ENSMUSG00000026924	Sec16a	protein_coding	40.1925	32.9348	22.6994	31.9422
ENSMUSG00000026589	Sec16b	protein_coding	0	0	0.890174	0.296725
ENSMUSG00000034473	Sec22a	protein_coding	0	0	0.66763	0.222543
ENSMUSG00000027879	Sec22b	protein_coding	34.4507	72.1428	81.2284	62.6073
ENSMUSG00000061536	Sec22c	protein_coding	26.795	21.9565	24.2572	24.3362
ENSMUSG00000020986	Sec23a	protein_coding	0	21.9565	21.8093	14.5886
ENSMUSG00000027429	Sec23b	protein_coding	22.9671	29.7981	39.8353	30.8668
ENSMUSG00000055319	Sec23ip	protein_coding	5.74178	12.5466	15.578	11.2888
ENSMUSG00000036391	Sec24a	protein_coding	7.65571	15.6832	14.4653	12.6014
ENSMUSG00000001052	Sec24b	protein_coding	5.74178	21.9565	14.2428	13.9804
ENSMUSG00000039367	Sec24c	protein_coding	42.1064	54.8913	41.8382	46.2786
ENSMUSG00000039234	Sec24d	protein_coding	3.82785	4.70497	7.56648	5.36643
ENSMUSG00000035325	Sec31a	protein_coding	61.2457	62.7329	75.4422	66.4736
ENSMUSG00000030082	Sec61a1	protein_coding	55.5039	43.913	59.4191	52.9453
ENSMUSG00000025816	Sec61a2	protein_coding	28.7089	67.4379	54.5231	50.2233
ENSMUSG00000053317	Sec61b	protein_coding	63.1596	69.0062	81.0058	71.0572
ENSMUSG00000078974	Sec61g	protein_coding	65.0735	90.9627	81.4509	79.1624
ENSMUSG00000081562	Sec61g-ps2	processed_pseudogene	5.031e-12	0.00153156	0	0.000510522
ENSMUSG00000027706	Sec62	protein_coding	7.65571	40.7764	33.159	27.197
ENSMUSG00000019802	Sec63	protein_coding	9.56963	28.2298	28.0405	21.9466
ENSMUSG00000035139	Secisbp2	protein_coding	7.65571	6.27329	10.0145	7.98115
ENSMUSG00000035093	Secisbp2l	protein_coding	24.881	111.351	113.942	83.3914
ENSMUSG00000079614	Seh1l	protein_coding	5.74178	25.0932	18.026	16.287
ENSMUSG00000020964	Sel1l	protein_coding	42.1064	106.646	109.491	86.0812
ENSMUSG00000029189	Sel1l3	protein_coding	22.9671	45.4813	52.0752	40.1745
ENSMUSG00000068874	Selenbp1	protein_coding	28.6759	4.18219	6.93359	13.2639
ENSMUSG00000068877	Selenbp2	protein_coding	0.0330119	2.0911	0.63289	0.918999
ENSMUSG00000037072	Selenof	protein_coding	82.2989	276.025	262.379	206.901
ENSMUSG00000076437	Selenoh	protein_coding	65.0735	64.3012	52.9653	60.78
ENSMUSG00000075703	Selenoi	protein_coding	13.3975	36.0714	37.6098	29.0262
ENSMUSG00000042682	Selenok	protein_coding	74.6431	112.919	135.974	107.845
ENSMUSG00000075702	Selenom	protein_coding	373.216	192.904	173.139	246.419
ENSMUSG00000050989	Selenon	protein_coding	38.2785	12.5466	16.9133	22.5795
ENSMUSG00000035757	Selenoo	protein_coding	38.2785	29.7981	20.0289	29.3685
ENSMUSG00000064373	Selenop	protein_coding	222.016	297.981	312.674	277.557
ENSMUSG00000075701	Selenos	protein_coding	40.1925	78.4161	69.6561	62.7549
ENSMUSG00000075700	Selenot	protein_coding	36.3646	183.494	175.809	131.889
ENSMUSG00000046750	Selenov	protein_coding	0	0	0.66763	0.222543
ENSMUSG00000041571	Selenow	protein_coding	3894.84	2126.65	2170.91	2730.8
ENSMUSG00000048163	Selplg	protein_coding	42.1064	39.2081	32.7139	38.0094
ENSMUSG00000042541	Sem1	protein_coding	0	0	4.89596	1.63199
ENSMUSG00000028883	Sema3a	protein_coding	3.82785	14.1149	23.5896	13.8441
ENSMUSG00000057969	Sema3b	protein_coding	1.91393	3.13664	2.00289	2.35115
ENSMUSG00000028780	Sema3c	protein_coding	0	26.6615	22.922	16.5278
ENSMUSG00000040254	Sema3d	protein_coding	0	4.70497	4.00578	2.90358
ENSMUSG00000063531	Sema3e	protein_coding	3.82785	23.5248	20.6965	16.0164
ENSMUSG00000034684	Sema3f	protein_coding	11.4836	4.70497	11.5723	9.2536
ENSMUSG00000021904	Sema3g	protein_coding	1.91393	3.13664	2.22543	2.42534
ENSMUSG00000028064	Sema4a	protein_coding	17.2253	28.2298	35.3844	26.9465
ENSMUSG00000030539	Sema4b	protein_coding	15.3114	10.9783	12.2399	12.8432
ENSMUSG00000026121	Sema4c	protein_coding	7.65571	14.1149	9.56937	10.4467
ENSMUSG00000021451	Sema4d	protein_coding	66.9874	43.913	32.4913	47.7973
ENSMUSG00000000627	Sema4f	protein_coding	26.795	29.7981	31.1561	29.2497
ENSMUSG00000025207	Sema4g	protein_coding	42.1064	28.2298	17.8035	29.3799
ENSMUSG00000022231	Sema5a	protein_coding	7.65571	21.9565	24.7023	18.1048
ENSMUSG00000052133	Sema5b	protein_coding	11.4836	10.9783	11.7948	11.4189
ENSMUSG00000019647	Sema6a	protein_coding	5.74178	18.8199	27.5954	17.3857
ENSMUSG00000001227	Sema6b	protein_coding	174.167	128.602	125.514	142.761
ENSMUSG00000038777	Sema6c	protein_coding	26.795	17.2515	13.3526	19.133
ENSMUSG00000027200	Sema6d	protein_coding	26.795	34.5031	29.1532	30.1504
ENSMUSG00000038264	Sema7a	protein_coding	103.352	114.488	139.757	119.199
ENSMUSG00000033075	Senp1	protein_coding	7.65571	7.84161	6.23122	7.24285
ENSMUSG00000022855	Senp2	protein_coding	30.6228	105.078	78.7804	71.4936
ENSMUSG00000005204	Senp3	protein_coding	93.7824	67.4379	63.6474	74.9559
ENSMUSG00000022772	Senp5	protein_coding	26.795	17.2515	35.6069	26.5512
ENSMUSG00000034252	Senp6	protein_coding	9.56963	26.6615	39.3902	25.2071
ENSMUSG00000052917	Senp7	protein_coding	17.2253	28.2298	26.9278	24.1276
ENSMUSG00000051705	Senp8	protein_coding	1.91393	6.27329	6.89885	5.02869
ENSMUSG00000026662	Sephs1	protein_coding	3.82785	17.2515	9.79191	10.2904
ENSMUSG00000049091	Sephs2	protein_coding	24.881	47.0497	52.9653	41.632
ENSMUSG00000029173	Sepsecs	protein_coding	0	6.27329	8.01156	4.76162
ENSMUSG00000000486	Septin1	protein_coding	1.91393	6.27329	3.78324	3.99015
ENSMUSG00000019917	Septin10	protein_coding	0	0	3.78324	1.26108
ENSMUSG00000058013	Septin11	protein_coding	51.676	108.214	103.928	87.9394
ENSMUSG00000026276	Septin2	protein_coding	0	0	1.78035	0.593449
ENSMUSG00000022456	Septin3	protein_coding	344.507	307.391	313.341	321.746
ENSMUSG00000020486	Septin4	protein_coding	346.421	152.127	155.113	217.887
ENSMUSG00000072214	Septin5	protein_coding	1447.99	1085.28	1001.56	1178.28
ENSMUSG00000050379	Septin6	protein_coding	1.91393	6.27329	2.89306	3.69343
ENSMUSG00000001833	Septin7	protein_coding	63.1596	533.23	521.197	372.529
ENSMUSG00000018398	Septin8	protein_coding	141.631	268.183	336.931	248.915
ENSMUSG00000059248	Septin9	protein_coding	45.9342	64.3012	57.1937	55.8097
ENSMUSG00000015659	Serac1	protein_coding	1.91393	4.70497	3.56069	3.3932
ENSMUSG00000036371	Serbp1	protein_coding	70.8153	141.149	168.02	126.662
ENSMUSG00000021643	Serf1	protein_coding	5.74178	56.4596	50.0723	37.4246
ENSMUSG00000074884	Serf2	protein_coding	733.034	456.382	439.053	542.823
ENSMUSG00000030839	Sergef	protein_coding	38.2785	20.3882	20.474	26.3802
ENSMUSG00000058586	Serhl	protein_coding	17.2253	10.9783	7.12139	11.775
ENSMUSG00000019877	Serinc1	protein_coding	243.069	908.059	939.133	696.754
ENSMUSG00000023232	Serinc2	protein_coding	21.0532	0	6.00867	9.02062
ENSMUSG00000017707	Serinc3	protein_coding	11.4836	21.9565	27.8179	20.4193
ENSMUSG00000046110	Serinc4	protein_coding	1.91393	0	0	0.637976
ENSMUSG00000021703	Serinc5	protein_coding	22.9671	56.4596	46.7341	42.0536
ENSMUSG00000027808	Serp1	protein_coding	0	0	0.445087	0.148362
ENSMUSG00000052584	Serp2	protein_coding	281.347	196.04	198.954	225.447
ENSMUSG00000071178	Serpina1b	protein_coding	0	0	0.222543	0.0741811
ENSMUSG00000041481	Serpina3g	protein_coding	0	0	0.66763	0.222543
ENSMUSG00000021091	Serpina3n	protein_coding	15.3114	4.70497	11.3497	10.4554
ENSMUSG00000058260	Serpina9	protein_coding	0	0	0.222543	0.0741811
ENSMUSG00000044734	Serpinb1a	protein_coding	0	0	0.445087	0.148362
ENSMUSG00000051029	Serpinb1b	protein_coding	0	0	0.222543	0.0741811
ENSMUSG00000062345	Serpinb2	protein_coding	0	1.56832	0	0.522774
ENSMUSG00000060147	Serpinb6a	protein_coding	44.0203	42.3447	41.6156	42.6602
ENSMUSG00000042842	Serpinb6b	protein_coding	0	0	3.11561	1.03854
ENSMUSG00000052180	Serpinb6c	protein_coding	0	0	0.222543	0.0741811
ENSMUSG00000026315	Serpinb8	protein_coding	1.91393	6.27329	6.00867	4.73196
ENSMUSG00000045827	Serpinb9	protein_coding	0	0	0.890174	0.296725
ENSMUSG00000021403	Serpinb9b	protein_coding	0	0	0.222543	0.0741811
ENSMUSG00000022766	Serpind1	protein_coding	3.82785	1.56832	2.00289	2.46636
ENSMUSG00000037411	Serpine1	protein_coding	1.91393	0	0.890174	0.9347
ENSMUSG00000026249	Serpine2	protein_coding	1.91393	1.56832	3.11561	2.19929
ENSMUSG00000000753	Serpinf1	protein_coding	1.91393	6.27329	1.78035	3.32252
ENSMUSG00000038224	Serpinf2	protein_coding	1.91393	0	0.66763	0.860519
ENSMUSG00000023224	Serping1	protein_coding	17.2253	9.40993	7.78902	11.4748
ENSMUSG00000070436	Serpinh1	protein_coding	28.7089	21.9565	23.1445	24.6033
ENSMUSG00000027834	Serpini1	protein_coding	0	0	1.11272	0.370906
ENSMUSG00000008384	Sertad1	protein_coding	15.3114	17.2515	15.3555	15.9728
ENSMUSG00000049800	Sertad2	protein_coding	3.82785	21.9565	15.8006	13.8617
ENSMUSG00000055200	Sertad3	protein_coding	3.82785	7.84161	3.33815	5.00254
ENSMUSG00000016262	Sertad4	protein_coding	5.74178	17.2515	15.3555	12.7829
ENSMUSG00000071265	Sertad4b	transcribed_unitary_pseudogene	3.82785	14.1149	9.56937	9.17071
ENSMUSG00000056306	Sertm1	protein_coding	38.2785	23.5248	32.0463	31.2832
ENSMUSG00000085139	Sertm2	protein_coding	0	0	0.222543	0.0741811
ENSMUSG00000038332	Sesn1	protein_coding	17.2253	65.8695	56.3035	46.4661
ENSMUSG00000028893	Sesn2	protein_coding	13.3975	3.13664	11.5723	9.3688
ENSMUSG00000032009	Sesn3	protein_coding	38.2785	72.1428	55.6359	55.3524
ENSMUSG00000042272	Sestd1	protein_coding	5.74178	23.5248	30.2659	19.8442
ENSMUSG00000054766	Set	protein_coding	82.2989	147.422	131.523	120.415
ENSMUSG00000024548	Setbp1	protein_coding	0	15.6832	20.9191	12.2008
ENSMUSG00000042308	Setd1a	protein_coding	49.7621	34.5031	31.8237	38.6963
ENSMUSG00000038384	Setd1b	protein_coding	17.2253	26.6615	26.9278	23.6049
ENSMUSG00000044791	Setd2	protein_coding	9.56963	31.3664	29.5983	23.5115
ENSMUSG00000056770	Setd3	protein_coding	86.1267	51.7546	65.2052	67.6955
ENSMUSG00000022948	Setd4	protein_coding	0	1.56832	4.22833	1.93222
ENSMUSG00000034269	Setd5	protein_coding	32.5368	50.1863	57.4162	46.7131
ENSMUSG00000031671	Setd6	protein_coding	1.91393	10.9783	12.4624	8.45154
ENSMUSG00000037111	Setd7	protein_coding	28.7089	106.646	86.1243	73.8264
ENSMUSG00000015697	Setdb1	protein_coding	9.56963	21.9565	23.8121	18.4461
ENSMUSG00000071350	Setdb2	protein_coding	0	1.56832	2.67052	1.41295
ENSMUSG00000034639	Setmar	protein_coding	3.82785	6.27329	7.34393	5.81503
ENSMUSG00000043535	Setx	protein_coding	9.56963	32.9348	28.7081	23.7375
ENSMUSG00000000632	Sez6	protein_coding	164.598	169.379	174.252	169.409
ENSMUSG00000058153	Sez6l	protein_coding	76.5571	136.444	133.971	115.657
ENSMUSG00000030683	Sez6l2	protein_coding	384.699	282.298	314.009	327.002
ENSMUSG00000024949	Sf1	protein_coding	84.2128	100.373	107.043	97.2096
ENSMUSG00000002129	Sf3a1	protein_coding	7.65571	14.1149	13.7977	11.8561
ENSMUSG00000020211	Sf3a2	protein_coding	57.4178	39.2081	47.1792	47.935
ENSMUSG00000028902	Sf3a3	protein_coding	13.3975	37.6397	38.9451	29.9941
ENSMUSG00000025982	Sf3b1	protein_coding	3.82785	31.3664	24.4798	19.8914
ENSMUSG00000024853	Sf3b2	protein_coding	166.512	105.078	136.864	136.151
ENSMUSG00000033732	Sf3b3	protein_coding	3.82785	1.56832	1.78035	2.39217
ENSMUSG00000068856	Sf3b4	protein_coding	3.82785	3.13664	2.67052	3.21167
ENSMUSG00000078348	Sf3b5	protein_coding	126.319	94.0993	101.702	107.374
ENSMUSG00000037361	Sf3b6	protein_coding	21.0532	10.9783	17.5809	16.5375
ENSMUSG00000023764	Sfi1	protein_coding	5.74178	9.40993	8.23411	7.79527
ENSMUSG00000006527	Sfmbt1	protein_coding	9.56963	10.9783	12.9075	11.1518
ENSMUSG00000061186	Sfmbt2	protein_coding	0	0	3.11561	1.03854
ENSMUSG00000047281	Sfn	protein_coding	3.82785	1.56832	0.222543	1.87291
ENSMUSG00000028820	Sfpq	protein_coding	15.3114	31.3664	22.4769	23.0516
ENSMUSG00000025066	Sfr1	protein_coding	1.91393	9.40993	10.4595	7.26113
ENSMUSG00000031548	Sfrp1	protein_coding	0	6.27329	5.34104	3.87144
ENSMUSG00000027996	Sfrp2	protein_coding	0	1.56832	3.33815	1.63549
ENSMUSG00000021319	Sfrp4	protein_coding	1.91393	0	0.66763	0.860519
ENSMUSG00000018822	Sfrp5	protein_coding	21.0532	0	0.890174	7.31446
ENSMUSG00000029439	Sfswap	protein_coding	17.2253	23.5248	33.8266	24.8589
ENSMUSG00000073468	Sft2d1	protein_coding	9.56824	43.4918	45.5987	32.8862
ENSMUSG00000069899	Sft2d1rt	protein_coding	0.00138991	3.55789	10.9273	4.82887
ENSMUSG00000040848	Sft2d2	protein_coding	24.881	18.8199	12.685	18.7953
ENSMUSG00000044982	Sft2d3	protein_coding	0	3.13664	4.22833	2.45499
ENSMUSG00000090509	Sfta2	protein_coding	0	0	0.445087	0.148362
ENSMUSG00000022097	Sftpc	protein_coding	0	4.70497	4.00578	2.90358
ENSMUSG00000021474	Sfxn1	protein_coding	42.1064	42.3447	45.8439	43.4317
ENSMUSG00000025036	Sfxn2	protein_coding	5.74178	0	3.11561	2.95246
ENSMUSG00000025212	Sfxn3	protein_coding	97.6103	100.373	123.957	107.313
ENSMUSG00000063698	Sfxn4	protein_coding	9.56963	7.84161	11.3497	9.58699
ENSMUSG00000033720	Sfxn5	protein_coding	304.314	122.329	115.945	180.863
ENSMUSG00000001508	Sgca	protein_coding	0	1.56832	0.66763	0.745318
ENSMUSG00000029156	Sgcb	protein_coding	7.65571	28.2298	21.1416	19.009
ENSMUSG00000020354	Sgcd	protein_coding	0	0	0.222543	0.0741811
ENSMUSG00000004631	Sgce	protein_coding	11.4836	32.9348	24.2572	22.8919
ENSMUSG00000039539	Sgcz	protein_coding	0	0	0.445087	0.148362
ENSMUSG00000030714	Sgf29	protein_coding	7.65571	0	3.56069	3.7388
ENSMUSG00000028524	Sgip1	protein_coding	7.65571	87.8261	90.1301	61.8706
ENSMUSG00000019970	Sgk1	protein_coding	42.6022	75.2795	69.8888	62.5902
ENSMUSG00000017868	Sgk2	protein_coding	1.91393	0	2.00289	1.30561
ENSMUSG00000025915	Sgk3	protein_coding	3.82785	10.9783	10.6821	8.49607
ENSMUSG00000040451	Sgms1	protein_coding	1.91393	25.0932	21.8093	16.2721
ENSMUSG00000050931	Sgms2	protein_coding	0	1.56832	0.66763	0.745318
ENSMUSG00000026039	Sgo2a	protein_coding	0	0	0.890174	0.296725
ENSMUSG00000020097	Sgpl1	protein_coding	22.9671	17.2515	16.4682	18.8956
ENSMUSG00000021054	Sgpp1	protein_coding	7.65571	36.0714	39.3902	27.7058
ENSMUSG00000032908	Sgpp2	protein_coding	7.65571	7.84161	14.0202	9.83919
ENSMUSG00000005043	Sgsh	protein_coding	0	3.13664	1.5578	1.56482
ENSMUSG00000042216	Sgsm1	protein_coding	76.5571	58.0279	61.6445	65.4098
ENSMUSG00000038351	Sgsm2	protein_coding	122.491	58.0279	50.2948	76.938
ENSMUSG00000042303	Sgsm3	protein_coding	26.795	14.1149	19.8064	20.2387
ENSMUSG00000004937	Sgta	protein_coding	229.671	145.854	136.864	170.796
ENSMUSG00000042743	Sgtb	protein_coding	13.3975	58.0279	108.156	59.8605
ENSMUSG00000030733	Sh2b1	protein_coding	76.5571	67.4379	67.4307	70.4752
ENSMUSG00000005057	Sh2b2	protein_coding	5.74178	6.27329	7.34393	6.453
ENSMUSG00000042594	Sh2b3	protein_coding	30.6228	14.1149	17.3584	20.6987
ENSMUSG00000059013	Sh2d3c	protein_coding	11.4836	21.9565	23.5896	19.0099
ENSMUSG00000053886	Sh2d4a	protein_coding	1.91393	0	0.66763	0.860519
ENSMUSG00000037833	Sh2d4b	protein_coding	0	0	0.445087	0.148362
ENSMUSG00000045349	Sh2d5	protein_coding	0	3.13664	0.890174	1.34227
ENSMUSG00000052631	Sh2d6	protein_coding	3.82785	0	0.222543	1.35013
ENSMUSG00000040666	Sh3bgr	protein_coding	0	0	1.11272	0.370906
ENSMUSG00000031246	Sh3bgrl	protein_coding	11.4836	62.7329	77.4451	50.5539
ENSMUSG00000032261	Sh3bgrl2	protein_coding	15.3114	20.3882	12.2399	15.9798
ENSMUSG00000028843	Sh3bgrl3	protein_coding	486.137	290.14	310.893	362.39
ENSMUSG00000022436	Sh3bp1	protein_coding	11.4836	17.2515	10.237	12.9907
ENSMUSG00000054520	Sh3bp2	protein_coding	3.82785	1.56832	2.67052	2.6889
ENSMUSG00000036206	Sh3bp4	protein_coding	11.4836	3.13664	5.56359	6.72793
ENSMUSG00000021892	Sh3bp5	protein_coding	42.1064	34.5031	50.0723	42.2273
ENSMUSG00000013646	Sh3bp5l	protein_coding	36.3646	42.3447	41.1705	39.9599
ENSMUSG00000028082	Sh3d19	protein_coding	0	1.56832	0.66763	0.745318
ENSMUSG00000073758	Sh3d21	protein_coding	0	0	0.445087	0.148362
ENSMUSG00000003200	Sh3gl1	protein_coding	57.4178	47.0497	45.3989	49.9554
ENSMUSG00000028488	Sh3gl2	protein_coding	149.286	329.348	331.812	270.149
ENSMUSG00000030638	Sh3gl3	protein_coding	45.9342	53.323	60.0867	53.1146
ENSMUSG00000037062	Sh3glb1	protein_coding	26.795	53.323	53.1879	44.4353
ENSMUSG00000026860	Sh3glb2	protein_coding	279.433	166.242	182.931	209.535
ENSMUSG00000040990	Sh3kbp1	protein_coding	1.91393	20.3882	16.2457	12.8493
ENSMUSG00000053617	Sh3pxd2a	protein_coding	28.7089	15.6832	14.4653	19.6191
ENSMUSG00000040711	Sh3pxd2b	protein_coding	1.91393	1.56832	0.890174	1.45747
ENSMUSG00000031642	Sh3rf1	protein_coding	11.4836	23.5248	31.8237	22.2774
ENSMUSG00000057719	Sh3rf2	protein_coding	7.65571	3.13664	0.66763	3.81999
ENSMUSG00000037990	Sh3rf3	protein_coding	21.0532	37.6397	22.6994	27.1308
ENSMUSG00000036553	Sh3tc1	protein_coding	1.91393	6.27329	2.00289	3.3967
ENSMUSG00000045629	Sh3tc2	protein_coding	1.91393	0	1.33526	1.08306
ENSMUSG00000020669	Sh3yl1	protein_coding	9.56963	12.5466	12.2399	11.452
ENSMUSG00000038738	Shank1	protein_coding	0	6.27329	6.23122	4.16817
ENSMUSG00000037541	Shank2	protein_coding	57.4178	84.6894	83.2312	75.1128
ENSMUSG00000022623	Shank3	protein_coding	174.167	108.214	104.595	128.992
ENSMUSG00000022552	Sharpin	protein_coding	53.59	36.0714	49.8497	46.5037
ENSMUSG00000044813	Shb	protein_coding	22.9671	10.9783	13.7977	15.9144
ENSMUSG00000042626	Shc1	protein_coding	7.65571	4.70497	7.56648	6.64238
ENSMUSG00000020312	Shc2	protein_coding	3.82785	15.6832	15.133	11.548
ENSMUSG00000021448	Shc3	protein_coding	3.82785	1.56832	4.22833	3.20817
ENSMUSG00000035109	Shc4	protein_coding	1.91393	4.70497	6.6763	4.43173
ENSMUSG00000022322	Shcbp1	protein_coding	0	0	0.445087	0.148362
ENSMUSG00000042708	Shcbp1l	protein_coding	0	1.56832	0.222543	0.596955
ENSMUSG00000039154	Shd	protein_coding	26.795	32.9348	30.2659	29.9986
ENSMUSG00000046280	She	protein_coding	5.74178	0	2.89306	2.87828
ENSMUSG00000033256	Shf	protein_coding	95.6963	58.0279	54.7457	69.49
ENSMUSG00000038884	Shfl	protein_coding	19.1393	29.7981	42.2833	30.4069
ENSMUSG00000002633	Shh	protein_coding	0	6.27329	2.44798	2.90709
ENSMUSG00000044461	Shisa2	protein_coding	0	1.56832	1.78035	1.11622
ENSMUSG00000050010	Shisa3	protein_coding	0	1.56832	1.5578	1.04204
ENSMUSG00000041889	Shisa4	protein_coding	189.479	150.559	149.772	163.27
ENSMUSG00000025647	Shisa5	protein_coding	88.0406	75.2795	80.3382	81.2194
ENSMUSG00000053930	Shisa6	protein_coding	7.65571	7.84161	16.4682	10.6552
ENSMUSG00000053550	Shisa7	protein_coding	70.8153	72.1428	74.552	72.5034
ENSMUSG00000022494	Shisa9	protein_coding	19.1393	34.5031	49.4046	34.349
ENSMUSG00000062760	Shisal1	protein_coding	38.2785	31.3664	23.3671	31.004
ENSMUSG00000059816	Shisal2a	protein_coding	0	0	0.222543	0.0741811
ENSMUSG00000042655	Shisal2b	protein_coding	0	0	0.445087	0.148362
ENSMUSG00000089832	Shkbp1	protein_coding	17.2253	7.84161	9.12428	11.3971
ENSMUSG00000044991	Shld1	protein_coding	17.2253	12.5466	11.7948	13.8556
ENSMUSG00000041471	Shld2	protein_coding	1.91393	3.13664	1.11272	2.05443
ENSMUSG00000118537	Shld3	protein_coding	0	3.13664	2.44798	1.86154
ENSMUSG00000020534	Shmt1	protein_coding	0	1.56832	0.445087	0.671136
ENSMUSG00000025403	Shmt2	protein_coding	11.4836	0	3.11561	4.86639
ENSMUSG00000024976	Shoc2	protein_coding	11.4836	36.0714	45.1763	30.9104
ENSMUSG00000027833	Shox2	protein_coding	7.65571	0	0	2.5519
ENSMUSG00000005951	Shpk	protein_coding	0	3.13664	3.33815	2.15827
ENSMUSG00000090112	Shprh	protein_coding	0	4.70497	10.9046	5.2032
ENSMUSG00000035378	Shq1	protein_coding	3.82785	6.27329	4.22833	4.77649
ENSMUSG00000018387	Shroom1	protein_coding	5.74178	1.56832	3.56069	3.6236
ENSMUSG00000045180	Shroom2	protein_coding	66.9874	75.2795	91.0203	77.7624
ENSMUSG00000029381	Shroom3	protein_coding	3.82785	3.13664	3.11561	3.36004
ENSMUSG00000068270	Shroom4	protein_coding	3.82785	1.56832	1.33526	2.24381
ENSMUSG00000041362	Shtn1	protein_coding	9.56963	15.6832	23.8121	16.355
ENSMUSG00000001942	Siae	protein_coding	3.82785	14.1149	12.685	10.2092
ENSMUSG00000036840	Siah1a	protein_coding	0	28.2298	29.8208	19.3502
ENSMUSG00000040749	Siah1b	protein_coding	3.82785	6.27329	4.22833	4.77649
ENSMUSG00000036432	Siah2	protein_coding	13.3975	20.3882	17.5809	17.1222
ENSMUSG00000091722	Siah3	protein_coding	5.74178	4.70497	6.45376	5.6335
ENSMUSG00000022696	Sidt1	protein_coding	9.56963	53.323	47.6243	36.839
ENSMUSG00000034908	Sidt2	protein_coding	66.9874	50.1863	60.9769	59.3836
ENSMUSG00000025494	Sigirr	protein_coding	1.91393	1.56832	1.5578	1.68002
ENSMUSG00000027322	Siglec1	protein_coding	4.73472e-17	1.6543	4.38993	2.01474
ENSMUSG00000030474	Siglece	protein_coding	0	0	0.445087	0.148362
ENSMUSG00000039013	Siglecf	protein_coding	0	0	0.66763	0.222543
ENSMUSG00000051504	Siglech	protein_coding	24.881	10.9783	12.685	16.1814
ENSMUSG00000036078	Sigmar1	protein_coding	45.9342	42.3447	59.6416	49.3069
ENSMUSG00000024042	Sik1	protein_coding	13.3975	12.5466	12.2399	12.728
ENSMUSG00000037112	Sik2	protein_coding	7.65571	9.40993	10.4595	9.17506
ENSMUSG00000034135	Sik3	protein_coding	114.836	92.531	83.2312	96.866
ENSMUSG00000027854	Sike1	protein_coding	9.56963	9.40993	11.7948	10.2581
ENSMUSG00000024357	Sil1	protein_coding	40.1925	26.6615	17.8035	28.2191
ENSMUSG00000043183	Simc1	protein_coding	1.91393	9.40993	7.12139	6.14842
ENSMUSG00000042557	Sin3a	protein_coding	9.56963	9.40993	10.9046	9.9614
ENSMUSG00000031622	Sin3b	protein_coding	111.008	70.5745	92.8006	91.461
ENSMUSG00000039985	Sinhcaf	protein_coding	1.91393	4.70497	3.56069	3.3932
ENSMUSG00000056917	Sipa1	protein_coding	15.3114	6.27329	13.5751	11.72
ENSMUSG00000042700	Sipa1l1	protein_coding	114.836	145.854	145.766	135.485
ENSMUSG00000001995	Sipa1l2	protein_coding	28.7089	18.8199	25.1474	24.2254
ENSMUSG00000030583	Sipa1l3	protein_coding	26.795	18.8199	26.9278	24.1809
ENSMUSG00000037902	Sirpa	protein_coding	218.188	319.938	331.367	289.831
ENSMUSG00000020063	Sirt1	protein_coding	3.82785	12.5466	9.56937	8.64793
ENSMUSG00000015149	Sirt2	protein_coding	218.188	282.298	239.457	246.647
ENSMUSG00000025486	Sirt3	protein_coding	158.856	84.6894	87.0145	110.187
ENSMUSG00000029524	Sirt4	protein_coding	9.56963	4.70497	6.23122	6.83527
ENSMUSG00000054021	Sirt5	protein_coding	1.91393	7.84161	9.79191	6.51582
ENSMUSG00000034748	Sirt6	protein_coding	26.795	18.8199	19.5838	21.7329
ENSMUSG00000025138	Sirt7	protein_coding	38.2785	34.5031	32.7139	35.1652
ENSMUSG00000027790	Sis	protein_coding	0	0	0.222543	0.0741811
ENSMUSG00000028460	Sit1	protein_coding	0	0	0.222543	0.0741811
ENSMUSG00000064326	Siva1	protein_coding	32.5368	21.9565	21.5867	25.36
ENSMUSG00000024134	Six2	protein_coding	0	0	1.78035	0.593449
ENSMUSG00000038805	Six3	protein_coding	5.74178	1.56832	3.11561	3.47524
ENSMUSG00000034460	Six4	protein_coding	0	0	0.445087	0.148362
ENSMUSG00000040841	Six5	protein_coding	1.91393	0	0	0.637976
ENSMUSG00000020492	Ska2	protein_coding	0	4.70497	7.12139	3.94212
ENSMUSG00000021965	Ska3	protein_coding	0	0	0.890174	0.296725
ENSMUSG00000057058	Skap1	protein_coding	0	3.13664	2.44798	1.86154
ENSMUSG00000059182	Skap2	protein_coding	1.91393	3.13664	6.6763	3.90896
ENSMUSG00000029050	Ski	protein_coding	19.1393	17.2515	18.026	18.1389
ENSMUSG00000040356	Skic2	protein_coding	42.1064	50.1863	45.3989	45.8972
ENSMUSG00000033991	Skic3	protein_coding	7.65571	1.56832	4.00578	4.40994
ENSMUSG00000061559	Skic8	protein_coding	26.795	37.6397	50.0723	38.169
ENSMUSG00000054074	Skida1	protein_coding	0	0	1.78035	0.593449
ENSMUSG00000027660	Skil	protein_coding	32.5368	67.4379	58.0838	52.6862
ENSMUSG00000034359	Skint2	protein_coding	0	0	0.222543	0.0741811
ENSMUSG00000022245	Skor1	protein_coding	1.91393	0	0	0.637976
ENSMUSG00000036309	Skp1	protein_coding	55.5039	186.63	182.708	141.614
ENSMUSG00000054115	Skp2	protein_coding	1.91393	4.70497	3.11561	3.24483
ENSMUSG00000022372	Sla	protein_coding	5.74178	12.5466	7.34393	8.5441
ENSMUSG00000027636	Sla2	protein_coding	0	0	0.222543	0.0741811
ENSMUSG00000055717	Slain1	protein_coding	28.7089	59.5963	50.7399	46.3484
ENSMUSG00000036087	Slain2	protein_coding	0	9.40993	8.67919	6.02971
ENSMUSG00000015314	Slamf6	protein_coding	0	0	0.222543	0.0741811
ENSMUSG00000004642	Slbp	protein_coding	3.82785	37.6397	36.9422	26.1366
ENSMUSG00000032806	Slc10a3	protein_coding	0	3.13664	3.11561	2.08408
ENSMUSG00000029219	Slc10a4	protein_coding	11.4836	0	0.66763	4.0504
ENSMUSG00000031684	Slc10a7	protein_coding	0	1.56832	3.33815	1.63549
ENSMUSG00000026177	Slc11a1	protein_coding	3.82785	0	3.56069	2.46285
ENSMUSG00000023030	Slc11a2	protein_coding	7.65571	3.13664	5.34104	5.3778
ENSMUSG00000024597	Slc12a2	protein_coding	30.6228	59.5963	51.6301	47.2831
ENSMUSG00000017765	Slc12a4	protein_coding	44.0203	20.3882	12.685	25.6978
ENSMUSG00000017740	Slc12a5	protein_coding	237.327	296.413	352.954	295.565
ENSMUSG00000027130	Slc12a6	protein_coding	42.1064	53.323	64.3151	53.2481
ENSMUSG00000017756	Slc12a7	protein_coding	0	1.56832	1.5578	1.04204
ENSMUSG00000035506	Slc12a8	protein_coding	0	0	0.890174	0.296725
ENSMUSG00000037344	Slc12a9	protein_coding	30.6228	15.6832	17.5809	21.2957
ENSMUSG00000018459	Slc13a3	protein_coding	17.2253	18.8199	14.0202	16.6885
ENSMUSG00000029843	Slc13a4	protein_coding	1.91393	12.5466	6.89885	7.11978
ENSMUSG00000020805	Slc13a5	protein_coding	19.1393	4.70497	10.0145	11.2862
ENSMUSG00000059336	Slc14a1	protein_coding	3.82785	6.27329	7.56648	5.88921
ENSMUSG00000024552	Slc14a2	protein_coding	0	0	0.222543	0.0741811
ENSMUSG00000025557	Slc15a1	protein_coding	0	0	0.222543	0.0741811
ENSMUSG00000022899	Slc15a2	protein_coding	26.795	20.3882	21.1416	22.7749
ENSMUSG00000024737	Slc15a3	protein_coding	1.91393	3.13664	2.00289	2.35115
ENSMUSG00000029416	Slc15a4	protein_coding	19.1393	21.9565	18.9162	20.004
ENSMUSG00000044378	Slc15a5	protein_coding	0	0	0.222543	0.0741811
ENSMUSG00000019838	Slc16a10	protein_coding	1.91393	3.13664	1.5578	2.20279
ENSMUSG00000040938	Slc16a11	protein_coding	7.65571	10.9783	14.4653	11.0331
ENSMUSG00000009378	Slc16a12	protein_coding	0	0	2.67052	0.890174
ENSMUSG00000044367	Slc16a13	protein_coding	1.91393	7.84161	4.67341	4.80965
ENSMUSG00000026220	Slc16a14	protein_coding	0	7.84161	4.67341	4.17167
ENSMUSG00000033965	Slc16a2	protein_coding	22.9671	54.8913	44.5087	40.789
ENSMUSG00000025161	Slc16a3	protein_coding	3.82785	9.40993	5.1185	6.11876
ENSMUSG00000027896	Slc16a4	protein_coding	0	1.56832	3.11561	1.56131
ENSMUSG00000041920	Slc16a6	protein_coding	0	4.70497	8.23411	4.31302
ENSMUSG00000020102	Slc16a7	protein_coding	5.74178	14.1149	31.3786	17.0784
ENSMUSG00000032988	Slc16a8	protein_coding	1.91393	0	0	0.637976
ENSMUSG00000037762	Slc16a9	protein_coding	0	1.56832	2.00289	1.1904
ENSMUSG00000049624	Slc17a5	protein_coding	1.91393	7.84161	10.9046	6.88672
ENSMUSG00000030500	Slc17a6	protein_coding	21.0532	42.3447	27.8179	30.4053
ENSMUSG00000070570	Slc17a7	protein_coding	1919.67	1689.08	1798.15	1802.3
ENSMUSG00000019935	Slc17a8	protein_coding	1.91393	1.56832	2.44798	1.97674
ENSMUSG00000023393	Slc17a9	protein_coding	0	0	0.445087	0.148362
ENSMUSG00000025094	Slc18a2	protein_coding	1.91393	0	0	0.637976
ENSMUSG00000100241	Slc18a3	protein_coding	3.82785	3.13664	1.11272	2.69241
ENSMUSG00000037455	Slc18b1	protein_coding	11.4836	9.40993	17.5809	12.8248
ENSMUSG00000001436	Slc19a1	protein_coding	17.2253	17.2515	15.3555	16.6108
ENSMUSG00000040918	Slc19a2	protein_coding	3.82785	14.1149	11.3497	9.76416
ENSMUSG00000038496	Slc19a3	protein_coding	0	3.13664	2.67052	1.93572
ENSMUSG00000024935	Slc1a1	protein_coding	72.7292	81.5528	82.1185	78.8002
ENSMUSG00000005089	Slc1a2	protein_coding	746.431	1019.41	1097.14	954.327
ENSMUSG00000005360	Slc1a3	protein_coding	222.016	308.96	291.532	274.169
ENSMUSG00000020142	Slc1a4	protein_coding	40.1925	23.5248	30.9335	31.5503
ENSMUSG00000001918	Slc1a5	protein_coding	0	1.56832	1.78035	1.11622
ENSMUSG00000005357	Slc1a6	protein_coding	13.3975	14.1149	8.23411	11.9155
ENSMUSG00000008932	Slc1a7	protein_coding	0	0	0.445087	0.148362
ENSMUSG00000027397	Slc20a1	protein_coding	82.2989	84.6894	95.9162	87.6348
ENSMUSG00000037656	Slc20a2	protein_coding	38.2785	31.3664	32.9364	34.1938
ENSMUSG00000023829	Slc22a1	protein_coding	3.82785	1.56832	2.67052	2.6889
ENSMUSG00000061742	Slc22a12	protein_coding	1.91393	0	0.222543	0.712157
ENSMUSG00000092212	Slc22a13b	protein_coding	0	0	0.66763	0.222543
ENSMUSG00000033147	Slc22a15	protein_coding	0	0	4.22833	1.40944
ENSMUSG00000022199	Slc22a17	protein_coding	870.837	846.894	766.662	828.131
ENSMUSG00000000154	Slc22a18	protein_coding	0	0	0.222543	0.0741811
ENSMUSG00000040966	Slc22a2	protein_coding	0	3.13664	0.445087	1.19391
ENSMUSG00000063652	Slc22a21	protein_coding	7.32705e-11	0	0.734393	0.244798
ENSMUSG00000038267	Slc22a23	protein_coding	7.65571	26.6615	25.5925	19.9699
ENSMUSG00000075044	Slc22a29	protein_coding	0	0	0.222543	0.0741811
ENSMUSG00000023828	Slc22a3	protein_coding	0	0	2.22543	0.741811
ENSMUSG00000020334	Slc22a4	protein_coding	5.74178	6.27329	6.89885	6.30464
ENSMUSG00000018900	Slc22a5	protein_coding	11.4836	12.5466	9.05752	11.0292
ENSMUSG00000024650	Slc22a6	protein_coding	0	1.56832	1.11272	0.89368
ENSMUSG00000067144	Slc22a7	protein_coding	0	0	0.445087	0.148362
ENSMUSG00000063796	Slc22a8	protein_coding	0	3.13664	5.1185	2.75171
ENSMUSG00000024354	Slc23a1	protein_coding	0	0	0.222543	0.0741811
ENSMUSG00000027340	Slc23a2	protein_coding	55.5039	89.3944	91.6879	78.862
ENSMUSG00000026205	Slc23a3	protein_coding	0	6.27329	0.890174	2.38782
ENSMUSG00000029847	Slc23a4	protein_coding	0	0	0.222543	0.0741811
ENSMUSG00000037996	Slc24a2	protein_coding	74.6431	199.177	246.801	173.54
ENSMUSG00000063873	Slc24a3	protein_coding	70.8153	97.236	99.6995	89.2502
ENSMUSG00000041771	Slc24a4	protein_coding	5.74178	10.9783	9.12428	8.61477
ENSMUSG00000003528	Slc25a1	protein_coding	47.8482	45.4813	43.6185	45.6493
ENSMUSG00000025792	Slc25a10	protein_coding	21.0532	9.40993	12.2399	14.2343
ENSMUSG00000014606	Slc25a11	protein_coding	103.352	87.8261	97.2515	96.1432
ENSMUSG00000027010	Slc25a12	protein_coding	26.795	53.323	70.9914	50.3698
ENSMUSG00000015112	Slc25a13	protein_coding	0	1.56832	2.00289	1.1904
ENSMUSG00000031105	Slc25a14	protein_coding	82.2989	72.1428	61.8671	72.1029
ENSMUSG00000031482	Slc25a15	protein_coding	13.3975	6.27329	9.34682	9.67253
ENSMUSG00000071253	Slc25a16	protein_coding	3.82785	36.0714	31.1561	23.6851
ENSMUSG00000022404	Slc25a17	protein_coding	24.881	40.7764	51.185	38.9475
ENSMUSG00000004902	Slc25a18	protein_coding	32.5368	23.5248	17.1358	24.3991
ENSMUSG00000020744	Slc25a19	protein_coding	28.7089	15.6832	14.0202	19.4708
ENSMUSG00000032602	Slc25a20	protein_coding	21.0532	12.5466	13.3526	15.6508
ENSMUSG00000035472	Slc25a21	protein_coding	0	0	0.222543	0.0741811
ENSMUSG00000019082	Slc25a22	protein_coding	195.221	313.664	263.491	257.459
ENSMUSG00000046329	Slc25a23	protein_coding	453.601	319.938	294.202	355.914
ENSMUSG00000040322	Slc25a24	protein_coding	0	3.13664	1.33526	1.49064
ENSMUSG00000026819	Slc25a25	protein_coding	55.5039	26.6615	44.2861	42.1505
ENSMUSG00000045100	Slc25a26	protein_coding	19.1393	20.3882	19.1387	19.5554
ENSMUSG00000023912	Slc25a27	protein_coding	7.65571	34.5031	32.9364	25.0317
ENSMUSG00000040414	Slc25a28	protein_coding	53.59	32.9348	39.3902	41.9716
ENSMUSG00000021265	Slc25a29	protein_coding	40.1925	3.13664	15.8006	19.7099
ENSMUSG00000061904	Slc25a3	protein_coding	725.378	611.646	628.908	655.311
ENSMUSG00000022003	Slc25a30	protein_coding	1.91393	6.27329	7.78902	5.32541
ENSMUSG00000022299	Slc25a32	protein_coding	1.91393	6.27329	7.56648	5.25123
ENSMUSG00000028982	Slc25a33	protein_coding	17.2253	7.84161	9.12428	11.3971
ENSMUSG00000040740	Slc25a34	protein_coding	13.3975	3.13664	3.56069	6.69828
ENSMUSG00000018740	Slc25a35	protein_coding	5.74178	4.70497	6.45376	5.6335
ENSMUSG00000032449	Slc25a36	protein_coding	15.3114	14.1149	31.6012	20.3425
ENSMUSG00000034248	Slc25a37	protein_coding	7.65571	10.9783	16.2457	11.6265
ENSMUSG00000032519	Slc25a38	protein_coding	0	1.56832	2.89306	1.48713
ENSMUSG00000018677	Slc25a39	protein_coding	174.167	83.1211	71.8815	109.723
ENSMUSG00000031633	Slc25a4	protein_coding	9.56963	7.84161	6.23122	7.88082
ENSMUSG00000054099	Slc25a40	protein_coding	3.82785	12.5466	8.45665	8.27703
ENSMUSG00000002346	Slc25a42	protein_coding	13.3975	29.7981	23.8121	22.3359
ENSMUSG00000050144	Slc25a44	protein_coding	80.3849	87.8261	70.9914	79.7341
ENSMUSG00000024818	Slc25a45	protein_coding	5.74178	0	3.56069	3.10083
ENSMUSG00000024259	Slc25a46	protein_coding	0	0	1.5578	0.519268
ENSMUSG00000048856	Slc25a47	protein_coding	3.82785	3.13664	2.44798	3.13749
ENSMUSG00000016319	Slc25a5	protein_coding	269.864	410.116	415.934	365.305
ENSMUSG00000045973	Slc25a51	protein_coding	9.56963	28.2298	24.4798	20.7597
ENSMUSG00000044348	Slc25a53	protein_coding	5.74178	7.84161	10.237	7.94013
ENSMUSG00000046959	Slc26a1	protein_coding	0	1.56832	0.222543	0.596955
ENSMUSG00000040441	Slc26a10	protein_coding	3.82785	1.56832	0.890174	2.09545
ENSMUSG00000039908	Slc26a11	protein_coding	5.74178	4.70497	3.33815	4.59497
ENSMUSG00000034320	Slc26a2	protein_coding	7.65571	3.13664	6.00867	5.60034
ENSMUSG00000020651	Slc26a4	protein_coding	1.91393	1.56832	2.67052	2.05092
ENSMUSG00000023259	Slc26a6	protein_coding	11.4836	9.40993	8.45665	9.78338
ENSMUSG00000040569	Slc26a7	protein_coding	0	0	1.78035	0.593449
ENSMUSG00000036196	Slc26a8	protein_coding	1.91393	6.27329	3.56069	3.91597
ENSMUSG00000031808	Slc27a1	protein_coding	133.975	59.5963	69.211	87.594
ENSMUSG00000027359	Slc27a2	protein_coding	0	1.56832	5.1185	2.22894
ENSMUSG00000027932	Slc27a3	protein_coding	3.82785	3.13664	3.78324	3.58258
ENSMUSG00000059316	Slc27a4	protein_coding	1.91393	6.27329	3.78324	3.99015
ENSMUSG00000025726	Slc28a1	protein_coding	0	1.56832	0.222543	0.596955
ENSMUSG00000027219	Slc28a2	protein_coding	0	1.17624	0	0.392081
ENSMUSG00000079071	Slc28a2b	protein_coding	0	0.392081	0	0.130694
ENSMUSG00000023942	Slc29a1	protein_coding	17.2253	14.1149	13.5751	14.9718
ENSMUSG00000024891	Slc29a2	protein_coding	9.56963	12.5466	10.6821	10.9328
ENSMUSG00000020100	Slc29a3	protein_coding	21.0532	4.70497	12.0173	12.5918
ENSMUSG00000050822	Slc29a4	protein_coding	28.7089	6.27329	9.79191	14.9247
ENSMUSG00000028645	Slc2a1	protein_coding	97.6103	83.1211	93.4682	91.3999
ENSMUSG00000027661	Slc2a10	protein_coding	1.91393	1.56832	0.222543	1.23493
ENSMUSG00000037490	Slc2a12	protein_coding	0	0	0.222543	0.0741811
ENSMUSG00000036298	Slc2a13	protein_coding	26.795	86.2577	92.8006	68.6178
ENSMUSG00000003153	Slc2a3	protein_coding	86.1267	136.444	146.879	123.15
ENSMUSG00000018566	Slc2a4	protein_coding	1.91393	1.56832	0.445087	1.30911
ENSMUSG00000085028	Slc2a4rg-ps	transcribed_unitary_pseudogene	1.91393	1.56832	0.66763	1.38329
ENSMUSG00000028976	Slc2a5	protein_coding	0	0	0.222543	0.0741811
ENSMUSG00000036067	Slc2a6	protein_coding	22.9671	31.3664	36.052	30.1285
ENSMUSG00000026791	Slc2a8	protein_coding	28.7089	18.8199	27.5954	25.0414
ENSMUSG00000005107	Slc2a9	protein_coding	1.91393	1.56832	0	1.16075
ENSMUSG00000037434	Slc30a1	protein_coding	9.56963	21.9565	16.4682	15.9981
ENSMUSG00000026614	Slc30a10	protein_coding	26.795	4.70497	10.6821	14.0607
ENSMUSG00000029151	Slc30a3	protein_coding	153.114	183.494	141.983	159.53
ENSMUSG00000005802	Slc30a4	protein_coding	9.56963	61.1646	56.0809	42.2717
ENSMUSG00000021629	Slc30a5	protein_coding	9.56963	42.3447	43.8411	31.9185
ENSMUSG00000024069	Slc30a6	protein_coding	5.74178	28.2298	13.1301	15.7005
ENSMUSG00000054414	Slc30a7	protein_coding	3.82785	3.13664	4.89596	3.95348
ENSMUSG00000029221	Slc30a9	protein_coding	86.1267	94.0993	119.283	99.8364
ENSMUSG00000066150	Slc31a1	protein_coding	7.65571	7.84161	11.1272	8.87483
ENSMUSG00000066152	Slc31a2	protein_coding	0	6.27329	8.01156	4.76162
ENSMUSG00000037771	Slc32a1	protein_coding	122.491	98.8043	99.922	107.073
ENSMUSG00000027822	Slc33a1	protein_coding	7.65571	26.6615	30.711	21.6761
ENSMUSG00000006469	Slc34a3	protein_coding	0	0	0.222543	0.0741811
ENSMUSG00000028293	Slc35a1	protein_coding	7.65571	18.8199	18.4711	14.9822
ENSMUSG00000031156	Slc35a2	protein_coding	21.0532	26.6615	22.2543	23.323
ENSMUSG00000027957	Slc35a3	protein_coding	0	1.56832	4.45087	2.0064
ENSMUSG00000033272	Slc35a4	protein_coding	82.2989	37.6397	52.0752	57.3379
ENSMUSG00000022664	Slc35a5	protein_coding	3.82785	4.70497	4.67341	4.40208
ENSMUSG00000020873	Slc35b1	protein_coding	68.9014	56.4596	69.211	64.8573
ENSMUSG00000037089	Slc35b2	protein_coding	53.59	42.3447	44.2861	46.7403
ENSMUSG00000021432	Slc35b3	protein_coding	5.74178	12.5466	10.237	9.50845
ENSMUSG00000018999	Slc35b4	protein_coding	3.82785	12.5466	11.3497	9.24138
ENSMUSG00000049922	Slc35c1	protein_coding	22.9671	10.9783	17.1358	17.0271
ENSMUSG00000017664	Slc35c2	protein_coding	82.2989	51.7546	48.9596	61.0043
ENSMUSG00000028521	Slc35d1	protein_coding	13.3975	10.9783	9.12428	11.1667
ENSMUSG00000033114	Slc35d2	protein_coding	0	0	0.66763	0.222543
ENSMUSG00000050473	Slc35d3	protein_coding	1.91393	1.56832	4.45087	2.64437
ENSMUSG00000019731	Slc35e1	protein_coding	17.2253	25.0932	32.2688	24.8624
ENSMUSG00000042202	Slc35e2	protein_coding	9.56963	39.2081	38.0549	28.9442
ENSMUSG00000060181	Slc35e3	protein_coding	13.3975	21.9565	25.815	20.3897
ENSMUSG00000048807	Slc35e4	protein_coding	61.2457	23.5248	31.6012	38.7906
ENSMUSG00000038602	Slc35f1	protein_coding	17.2253	62.7329	57.1937	45.7173
ENSMUSG00000042195	Slc35f2	protein_coding	1.91393	1.56832	3.56069	2.34765
ENSMUSG00000057060	Slc35f3	protein_coding	15.3114	17.2515	27.1503	19.9044
ENSMUSG00000021852	Slc35f4	protein_coding	0	21.9565	14.2428	12.0664
ENSMUSG00000026342	Slc35f5	protein_coding	3.82785	0	9.12428	4.31738
ENSMUSG00000029175	Slc35f6	protein_coding	1.91393	1.56832	3.56069	2.34765
ENSMUSG00000044026	Slc35g1	protein_coding	0	1.56832	2.44798	1.33877
ENSMUSG00000070287	Slc35g2	protein_coding	1.91393	32.9348	21.3642	18.7376
ENSMUSG00000020261	Slc36a1	protein_coding	38.2785	51.7546	39.3902	43.1411
ENSMUSG00000020264	Slc36a2	protein_coding	0	0	0.66763	0.222543
ENSMUSG00000043885	Slc36a4	protein_coding	0	1.56832	2.67052	1.41295
ENSMUSG00000024036	Slc37a1	protein_coding	0	3.13664	1.11272	1.41645
ENSMUSG00000032122	Slc37a2	protein_coding	0	0	1.5578	0.519268
ENSMUSG00000029924	Slc37a3	protein_coding	24.881	54.8913	38.9451	39.5725
ENSMUSG00000032114	Slc37a4	protein_coding	45.9342	29.7981	25.37	33.7008
ENSMUSG00000023169	Slc38a1	protein_coding	45.9342	72.1428	87.4596	68.5122
ENSMUSG00000061306	Slc38a10	protein_coding	66.9874	39.2081	34.9393	47.0449
ENSMUSG00000022462	Slc38a2	protein_coding	36.3646	79.9844	85.6792	67.3428
ENSMUSG00000010064	Slc38a3	protein_coding	80.3849	36.0714	44.9538	53.8034
ENSMUSG00000022464	Slc38a4	protein_coding	3.82785	3.13664	4.00578	3.65676
ENSMUSG00000031170	Slc38a5	protein_coding	7.65571	4.70497	2.67052	5.0104
ENSMUSG00000044712	Slc38a6	protein_coding	3.82785	6.27329	10.9046	7.00192
ENSMUSG00000036534	Slc38a7	protein_coding	22.9671	14.1149	25.815	20.9657
ENSMUSG00000034224	Slc38a8	protein_coding	0	0	0.222543	0.0741811
ENSMUSG00000047789	Slc38a9	protein_coding	5.74178	4.70497	8.45665	6.30113
ENSMUSG00000052310	Slc39a1	protein_coding	78.471	62.7329	52.2977	64.5005
ENSMUSG00000025986	Slc39a10	protein_coding	63.1596	170.947	173.139	135.749
ENSMUSG00000041654	Slc39a11	protein_coding	21.0532	9.40993	10.6821	13.7151
ENSMUSG00000036949	Slc39a12	protein_coding	11.4836	25.0932	39.3902	25.3223
ENSMUSG00000002105	Slc39a13	protein_coding	22.9671	25.0932	18.6936	22.2513
ENSMUSG00000022094	Slc39a14	protein_coding	15.3114	14.1149	16.4682	15.2982
ENSMUSG00000072572	Slc39a2	protein_coding	0	4.70497	4.00578	2.90358
ENSMUSG00000046822	Slc39a3	protein_coding	91.8685	42.3447	64.3151	66.1761
ENSMUSG00000063354	Slc39a4	protein_coding	5.74178	0	0.222543	1.98811
ENSMUSG00000039878	Slc39a5	protein_coding	0	0	0.445087	0.148362
ENSMUSG00000024270	Slc39a6	protein_coding	15.3114	40.7764	32.0463	29.378
ENSMUSG00000024327	Slc39a7	protein_coding	133.975	106.646	90.5752	110.399
ENSMUSG00000053897	Slc39a8	protein_coding	1.91393	1.56832	3.78324	2.42183
ENSMUSG00000048833	Slc39a9	protein_coding	36.3646	34.5031	22.922	31.2632
ENSMUSG00000024131	Slc3a1	protein_coding	0	1.56832	0	0.522774
ENSMUSG00000010095	Slc3a2	protein_coding	118.663	125.466	128.185	124.105
ENSMUSG00000025993	Slc40a1	protein_coding	0	0	0.890174	0.296725
ENSMUSG00000013275	Slc41a1	protein_coding	24.881	43.913	37.1648	35.3196
ENSMUSG00000034591	Slc41a2	protein_coding	9.56963	23.5248	19.5838	17.5594
ENSMUSG00000030089	Slc41a3	protein_coding	3.82785	1.56832	5.34104	3.57907
ENSMUSG00000038178	Slc43a2	protein_coding	32.5368	20.3882	30.4884	27.8045
ENSMUSG00000027074	Slc43a3	protein_coding	0	0	0.445087	0.148362
ENSMUSG00000028412	Slc44a1	protein_coding	88.0406	105.078	86.1243	93.0808
ENSMUSG00000057193	Slc44a2	protein_coding	26.795	23.5248	27.5954	25.9717
ENSMUSG00000007034	Slc44a4	protein_coding	0	1.56832	0.890174	0.819499
ENSMUSG00000028360	Slc44a5	protein_coding	0	0	6.45376	2.15125
ENSMUSG00000039838	Slc45a1	protein_coding	7.65571	3.13664	4.00578	4.93271
ENSMUSG00000026435	Slc45a3	protein_coding	0	4.70497	2.22543	2.31013
ENSMUSG00000079020	Slc45a4	protein_coding	36.3646	40.7764	43.6185	40.2532
ENSMUSG00000020829	Slc46a1	protein_coding	17.2253	17.2515	8.90174	14.4595
ENSMUSG00000029650	Slc46a3	protein_coding	1.91393	9.40993	5.34104	5.55497
ENSMUSG00000010122	Slc47a1	protein_coding	0	1.56832	2.00289	1.1904
ENSMUSG00000081534	Slc48a1	protein_coding	36.3646	12.5466	15.578	21.4964
ENSMUSG00000029490	Slc49a3	protein_coding	1.91393	0	0.445087	0.786338
ENSMUSG00000022848	Slc49a4	protein_coding	24.881	25.0932	27.5954	25.8565
ENSMUSG00000006574	Slc4a1	protein_coding	0	0	0.222543	0.0741811
ENSMUSG00000026904	Slc4a10	protein_coding	17.2253	156.832	158.896	110.985
ENSMUSG00000074796	Slc4a11	protein_coding	1.91393	0	0.222543	0.712157
ENSMUSG00000029141	Slc4a1ap	protein_coding	13.3975	32.9348	21.3642	22.5655
ENSMUSG00000028962	Slc4a2	protein_coding	42.1064	14.1149	22.6994	26.3069
ENSMUSG00000006576	Slc4a3	protein_coding	55.5039	81.5528	65.8729	67.6432
ENSMUSG00000060961	Slc4a4	protein_coding	38.2785	64.3012	62.7572	55.1123
ENSMUSG00000021733	Slc4a7	protein_coding	5.74178	12.5466	9.79191	9.36009
ENSMUSG00000023032	Slc4a8	protein_coding	30.6228	58.0279	50.0723	46.241
ENSMUSG00000024485	Slc4a9	protein_coding	0	0	0.222543	0.0741811
ENSMUSG00000027953	Slc50a1	protein_coding	36.3646	54.8913	39.6127	43.6229
ENSMUSG00000022560	Slc52a2	protein_coding	7.65571	7.84161	2.89306	6.13013
ENSMUSG00000027463	Slc52a3	protein_coding	3.82785	0	1.33526	1.72104
ENSMUSG00000042371	Slc5a10	protein_coding	1.91393	0	0.445087	0.786338
ENSMUSG00000030769	Slc5a11	protein_coding	1.91393	0	0.222543	0.712157
ENSMUSG00000089774	Slc5a3	protein_coding	1.91393	14.1149	13.3526	9.79381
ENSMUSG00000020229	Slc5a4a	protein_coding	0	0	0.445087	0.148362
ENSMUSG00000000792	Slc5a5	protein_coding	40.1925	23.5248	26.9278	30.215
ENSMUSG00000006641	Slc5a6	protein_coding	24.881	15.6832	13.5751	18.0465
ENSMUSG00000023945	Slc5a7	protein_coding	0	4.70497	1.5578	2.08759
ENSMUSG00000028744	Slc66a1	protein_coding	13.3975	4.70497	11.3497	9.81739
ENSMUSG00000034006	Slc66a2	protein_coding	45.9342	7.84161	18.4711	24.0823
ENSMUSG00000045679	Slc66a3	protein_coding	0	0	0.66763	0.222543
ENSMUSG00000030310	Slc6a1	protein_coding	191.393	277.593	287.749	252.245
ENSMUSG00000030307	Slc6a11	protein_coding	248.81	67.4379	75.8873	130.712
ENSMUSG00000030109	Slc6a12	protein_coding	3.82785	1.56832	1.33526	2.24381
ENSMUSG00000030108	Slc6a13	protein_coding	7.65571	4.70497	11.1272	7.82928
ENSMUSG00000019894	Slc6a15	protein_coding	11.4836	40.7764	48.737	33.6657
ENSMUSG00000094152	Slc6a16	protein_coding	7.65571	0	1.78035	3.14535
ENSMUSG00000027894	Slc6a17	protein_coding	342.593	282.298	346.278	323.723
ENSMUSG00000036814	Slc6a20a	protein_coding	11.4836	14.1149	16.9133	14.1706
ENSMUSG00000021609	Slc6a3	protein_coding	9.56963	0	0	3.18988
ENSMUSG00000030096	Slc6a6	protein_coding	21.0532	59.5963	65.8729	48.8408
ENSMUSG00000052026	Slc6a7	protein_coding	63.1596	51.7546	66.5405	60.4849
ENSMUSG00000019558	Slc6a8	protein_coding	74.6431	58.0279	71.4364	68.0358
ENSMUSG00000028542	Slc6a9	protein_coding	76.5571	37.6397	34.2717	49.4895
ENSMUSG00000041313	Slc7a1	protein_coding	13.3975	10.9783	18.4711	14.2823
ENSMUSG00000030495	Slc7a10	protein_coding	70.8153	23.5248	31.3786	41.9063
ENSMUSG00000027737	Slc7a11	protein_coding	1.91393	12.5466	16.9133	10.4579
ENSMUSG00000069072	Slc7a14	protein_coding	13.3975	29.7981	26.9278	23.3745
ENSMUSG00000031596	Slc7a2	protein_coding	7.65571	21.9565	12.685	14.0991
ENSMUSG00000031297	Slc7a3	protein_coding	7.65571	7.84161	6.89885	7.46539
ENSMUSG00000022756	Slc7a4	protein_coding	86.1267	69.0062	72.5492	75.894
ENSMUSG00000040010	Slc7a5	protein_coding	49.7621	51.7546	56.7486	52.7551
ENSMUSG00000031904	Slc7a6	protein_coding	13.3975	9.40993	13.1301	11.9792
ENSMUSG00000033106	Slc7a6os	protein_coding	15.3114	17.2515	22.0318	18.1983
ENSMUSG00000000958	Slc7a7	protein_coding	5.74178	3.13664	0.890174	3.2562
ENSMUSG00000022180	Slc7a8	protein_coding	38.2785	59.5963	69.211	55.6953
ENSMUSG00000054640	Slc8a1	protein_coding	7.65571	12.5466	12.0173	10.7399
ENSMUSG00000030376	Slc8a2	protein_coding	212.446	299.55	275.286	262.427
ENSMUSG00000079055	Slc8a3	protein_coding	5.74178	17.2515	11.5723	11.5219
ENSMUSG00000032754	Slc8b1	protein_coding	5.74178	4.70497	3.56069	4.66915
ENSMUSG00000028854	Slc9a1	protein_coding	44.0203	32.9348	33.6041	36.853
ENSMUSG00000026062	Slc9a2	protein_coding	1.91393	3.13664	2.44798	2.49952
ENSMUSG00000036123	Slc9a3	protein_coding	0	0	0.66763	0.222543
ENSMUSG00000026065	Slc9a4	protein_coding	1.91393	0	2.00289	1.30561
ENSMUSG00000014786	Slc9a5	protein_coding	1.91393	18.8199	8.67919	9.80433
ENSMUSG00000060681	Slc9a6	protein_coding	59.3317	54.8913	72.3266	62.1832
ENSMUSG00000037341	Slc9a7	protein_coding	1.91393	0	0.890174	0.9347
ENSMUSG00000039463	Slc9a8	protein_coding	42.1064	23.5248	19.5838	28.405
ENSMUSG00000031129	Slc9a9	protein_coding	7.65571	9.40993	10.9046	9.32342
ENSMUSG00000050150	Slc9b1	protein_coding	0	1.56832	0	0.522774
ENSMUSG00000037994	Slc9b2	protein_coding	0	0	0.445087	0.148362
ENSMUSG00000030237	Slco1a4	protein_coding	11.4836	32.9348	25.1474	23.1886
ENSMUSG00000084927	Slco1a7	protein_coding	0	0	0.222543	0.0741811
ENSMUSG00000030235	Slco1c1	protein_coding	1.91393	15.6832	17.5809	11.726
ENSMUSG00000030737	Slco2b1	protein_coding	24.881	10.9783	12.0173	15.9589
ENSMUSG00000025790	Slco3a1	protein_coding	7.65571	23.5248	14.9104	15.3637
ENSMUSG00000038963	Slco4a1	protein_coding	3.82785	3.13664	1.78035	2.91495
ENSMUSG00000040693	Slco4c1	protein_coding	0	3.13664	2.44798	1.86154
ENSMUSG00000025938	Slco5a1	protein_coding	0	0	1.78035	0.593449
ENSMUSG00000021597	Slf1	protein_coding	0	10.9783	17.1358	9.37137
ENSMUSG00000036097	Slf2	protein_coding	9.56963	15.6832	16.0231	13.7587
ENSMUSG00000072620	Slfn2	protein_coding	1.91393	1.56832	1.78035	1.7542
ENSMUSG00000054404	Slfn5	protein_coding	0	4.70497	2.00289	2.23595
ENSMUSG00000035208	Slfn8	protein_coding	0	0	0.222543	0.0741811
ENSMUSG00000069793	Slfn9	protein_coding	0	0	2.30877	0.769591
ENSMUSG00000021040	Slirp	protein_coding	44.0203	116.056	105.708	88.5948
ENSMUSG00000025020	Slit1	protein_coding	38.2785	18.8199	25.1474	27.4153
ENSMUSG00000031558	Slit2	protein_coding	3.82785	25.0932	23.1445	17.3552
ENSMUSG00000056427	Slit3	protein_coding	0	9.40993	8.45665	5.95553
ENSMUSG00000036790	Slitrk2	protein_coding	1.91393	14.1149	14.0202	10.0164
ENSMUSG00000048304	Slitrk3	protein_coding	13.3975	42.3447	40.948	32.2301
ENSMUSG00000046699	Slitrk4	protein_coding	3.82785	25.0932	32.0463	20.3224
ENSMUSG00000033214	Slitrk5	protein_coding	5.74178	64.3012	55.6359	41.893
ENSMUSG00000045871	Slitrk6	protein_coding	1.91393	0	0.890174	0.9347
ENSMUSG00000025060	Slk	protein_coding	21.0532	42.3447	44.2861	35.8947
ENSMUSG00000021870	Slmap	protein_coding	21.0532	70.5745	65.8729	52.5002
ENSMUSG00000017002	Slpi	protein_coding	0	0	0.222543	0.0741811
ENSMUSG00000032212	Sltm	protein_coding	9.56963	50.1863	28.4856	29.4138
ENSMUSG00000020409	Slu7	protein_coding	7.65571	10.9783	10.6821	9.77202
ENSMUSG00000022596	Slurp1	protein_coding	0	0	0.445087	0.148362
ENSMUSG00000059772	Slx1b	protein_coding	13.3975	7.84161	10.9046	10.7146
ENSMUSG00000039738	Slx4	protein_coding	7.65571	9.40993	15.3555	10.807
ENSMUSG00000027281	Slx4ip	protein_coding	0	4.70497	6.89885	3.86794
ENSMUSG00000032977	Slx9	protein_coding	45.9342	39.2081	29.8208	38.321
ENSMUSG00000031681	Smad1	protein_coding	5.74178	21.9565	16.9133	14.8705
ENSMUSG00000024563	Smad2	protein_coding	9.56963	25.0932	19.8064	18.1564
ENSMUSG00000032402	Smad3	protein_coding	34.4507	26.6615	34.2717	31.7946
ENSMUSG00000024515	Smad4	protein_coding	15.3114	32.9348	17.1358	21.794
ENSMUSG00000021540	Smad5	protein_coding	22.9671	10.9783	13.7977	15.9144
ENSMUSG00000036867	Smad6	protein_coding	1.91393	1.56832	1.11272	1.53166
ENSMUSG00000025880	Smad7	protein_coding	17.2253	21.9565	17.1358	18.7726
ENSMUSG00000027796	Smad9	protein_coding	0	1.56832	1.11272	0.89368
ENSMUSG00000053559	Smagp	protein_coding	1.91393	1.56832	3.11561	2.19929
ENSMUSG00000026155	Smap1	protein_coding	40.1925	112.919	125.737	92.9496
ENSMUSG00000032870	Smap2	protein_coding	133.975	130.171	136.864	133.67
ENSMUSG00000031099	Smarca1	protein_coding	3.82785	14.1149	16.6908	11.5445
ENSMUSG00000024921	Smarca2	protein_coding	70.8153	152.127	139.98	120.974
ENSMUSG00000032187	Smarca4	protein_coding	130.147	73.7112	89.685	97.8477
ENSMUSG00000031715	Smarca5	protein_coding	0	3.13664	0.890174	1.34227
ENSMUSG00000029920	Smarcad1	protein_coding	3.82785	28.2298	20.9191	17.6589
ENSMUSG00000039354	Smarcal1	protein_coding	13.3975	18.8199	26.7052	19.6409
ENSMUSG00000000902	Smarcb1	protein_coding	89.9546	62.7329	68.5434	73.7436
ENSMUSG00000032481	Smarcc1	protein_coding	19.1393	26.6615	39.6127	28.4712
ENSMUSG00000025369	Smarcc2	protein_coding	135.889	141.149	148.659	141.899
ENSMUSG00000023018	Smarcd1	protein_coding	145.458	159.969	142.205	149.211
ENSMUSG00000078619	Smarcd2	protein_coding	9.56963	17.2515	11.7948	12.872
ENSMUSG00000028949	Smarcd3	protein_coding	174.167	108.214	73.4393	118.607
ENSMUSG00000037935	Smarce1	protein_coding	3.82785	62.7329	44.0636	36.8748
ENSMUSG00000094568	Smarce1-ps1	processed_pseudogene	0	0	0.222543	0.0741811
ENSMUSG00000041133	Smc1a	protein_coding	0	0	1.33526	0.445087
ENSMUSG00000028312	Smc2	protein_coding	1.91393	6.27329	4.22833	4.13851
ENSMUSG00000024974	Smc3	protein_coding	1.91393	0	0.890174	0.9347
ENSMUSG00000034349	Smc4	protein_coding	0	6.27329	6.89885	4.39071
ENSMUSG00000024943	Smc5	protein_coding	0	14.1149	14.9104	9.6751
ENSMUSG00000020608	Smc6	protein_coding	0	15.6832	11.5723	9.08516
ENSMUSG00000024054	Smchd1	protein_coding	15.3114	23.5248	18.026	18.9541
ENSMUSG00000030292	Smco2	protein_coding	0	1.56832	0	0.522774
ENSMUSG00000043298	Smco3	protein_coding	0	3.13664	3.78324	2.30663
ENSMUSG00000058173	Smco4	protein_coding	1.91393	4.70497	5.78613	4.13501
ENSMUSG00000049323	Smcr8	protein_coding	7.65571	20.3882	15.8006	14.6148
ENSMUSG00000022452	Smdt1	protein_coding	478.482	254.068	252.364	328.305
ENSMUSG00000030655	Smg1	protein_coding	17.2253	21.9565	35.8295	25.0038
ENSMUSG00000001415	Smg5	protein_coding	70.8153	53.323	42.5058	55.548
ENSMUSG00000038290	Smg6	protein_coding	17.2253	10.9783	16.6908	14.9648
ENSMUSG00000042772	Smg7	protein_coding	44.0203	42.3447	57.1937	47.8529
ENSMUSG00000020495	Smg8	protein_coding	11.4836	14.1149	11.5723	12.3902
ENSMUSG00000002210	Smg9	protein_coding	34.4507	29.7981	30.711	31.6533
ENSMUSG00000078350	Smim1	protein_coding	30.6228	7.84161	9.12428	15.8629
ENSMUSG00000072704	Smim10l1	protein_coding	7.65571	131.739	124.402	87.9322
ENSMUSG00000054850	Smim10l2a	protein_coding	36.3646	17.2515	26.4827	26.6996
ENSMUSG00000118332	Smim10l3	protein_coding	28.7088	32.1506	33.8266	31.562
ENSMUSG00000051989	Smim11	protein_coding	9.56963	32.9348	25.37	22.6248
ENSMUSG00000042380	Smim12	protein_coding	116.75	61.1646	66.3179	81.4107
ENSMUSG00000091264	Smim13	protein_coding	88.0406	232.112	213.419	177.857
ENSMUSG00000037822	Smim14	protein_coding	95.6963	186.63	161.789	148.039
ENSMUSG00000071180	Smim15	protein_coding	7.65571	48.618	46.5116	34.2618
ENSMUSG00000093536	Smim17	protein_coding	11.4836	9.40993	10.4595	10.451
ENSMUSG00000094500	Smim18	protein_coding	3.82785	28.2298	21.8093	17.9556
ENSMUSG00000031534	Smim19	protein_coding	63.1596	20.3882	29.5983	37.7154
ENSMUSG00000061461	Smim20	protein_coding	32.5368	23.5248	26.2601	27.4406
ENSMUSG00000096215	Smim22	protein_coding	0	0	0.222543	0.0741811
ENSMUSG00000078439	Smim24	protein_coding	1.91393	1.56832	2.00289	1.82838
ENSMUSG00000074754	Smim26	protein_coding	40.1925	69.0062	58.3064	55.835
ENSMUSG00000028407	Smim27	protein_coding	1.91393	0	0.890174	0.9347
ENSMUSG00000062753	Smim29	protein_coding	145.458	97.236	112.83	118.508
ENSMUSG00000038059	Smim3	protein_coding	7.65571	12.5466	6.45376	8.88535
ENSMUSG00000052419	Smim30	protein_coding	11.4836	45.4813	38.9451	31.97
ENSMUSG00000110086	Smim32	protein_coding	3.82785	6.27329	1.33526	3.81213
ENSMUSG00000073598	Smim33	protein_coding	0	0	0.222543	0.0741811
ENSMUSG00000091996	Smim35	protein_coding	0	0	0.66763	0.222543
ENSMUSG00000110344	Smim36	protein_coding	13.3975	18.8199	16.0231	16.0802
ENSMUSG00000092349	Smim40	protein_coding	3.82785	0	0.66763	1.49849
ENSMUSG00000085007	Smim43	protein_coding	5.74178	28.2298	21.8093	18.5936
ENSMUSG00000068099	Smim45	protein_coding	166.512	133.307	115.277	138.366
ENSMUSG00000048442	Smim5	protein_coding	3.82785	1.56832	0.445087	1.94709
ENSMUSG00000044600	Smim7	protein_coding	32.5368	21.9565	16.4682	23.6538
ENSMUSG00000028295	Smim8	protein_coding	24.881	25.0932	36.7197	28.898
ENSMUSG00000021645	Smn1	protein_coding	5.74178	12.5466	20.474	12.9208
ENSMUSG00000025024	Smndc1	protein_coding	11.4836	21.9565	36.9422	23.4608
ENSMUSG00000001761	Smo	protein_coding	15.3114	1.56832	8.01156	8.2971
ENSMUSG00000021136	Smoc1	protein_coding	13.3975	6.27329	7.12139	8.93072
ENSMUSG00000023886	Smoc2	protein_coding	1.91393	6.27329	10.0145	6.06722
ENSMUSG00000027333	Smox	protein_coding	82.2989	58.0279	37.1648	59.1638
ENSMUSG00000037049	Smpd1	protein_coding	204.79	133.307	139.312	159.137
ENSMUSG00000019822	Smpd2	protein_coding	24.881	10.9783	18.2486	18.036
ENSMUSG00000031906	Smpd3	protein_coding	42.1064	54.8913	46.9567	47.9848
ENSMUSG00000005899	Smpd4	protein_coding	15.3114	18.8199	18.9162	17.6825
ENSMUSG00000071724	Smpd5	protein_coding	0	3.13664	0	1.04555
ENSMUSG00000019872	Smpdl3a	protein_coding	17.2253	43.913	32.2688	31.1357
ENSMUSG00000028885	Smpdl3b	protein_coding	1.91393	4.70497	2.22543	2.94811
ENSMUSG00000071708	Sms	protein_coding	24.881	75.2795	86.7919	62.3175
ENSMUSG00000081201	Smt3h2-ps4	processed_pseudogene	0	0.000765782	0	0.000255261
ENSMUSG00000020439	Smtn	protein_coding	5.74178	3.13664	4.89596	4.59146
ENSMUSG00000027077	Smtnl1	protein_coding	0	1.56832	0	0.522774
ENSMUSG00000045667	Smtnl2	protein_coding	1.91393	1.56832	0.66763	1.38329
ENSMUSG00000028409	Smu1	protein_coding	0	0	6.45376	2.15125
ENSMUSG00000036061	Smug1	protein_coding	19.1393	9.40993	12.2399	13.5964
ENSMUSG00000038780	Smurf1	protein_coding	40.1925	29.7981	28.263	32.7512
ENSMUSG00000018363	Smurf2	protein_coding	21.0532	17.2515	20.2515	19.5187
ENSMUSG00000055027	Smyd1	protein_coding	3.82785	1.56832	1.78035	2.39217
ENSMUSG00000026603	Smyd2	protein_coding	99.5242	79.9844	67.8757	82.4615
ENSMUSG00000055067	Smyd3	protein_coding	7.65571	10.9783	10.6821	9.77202
ENSMUSG00000018809	Smyd4	protein_coding	3.82785	7.84161	7.12139	6.26362
ENSMUSG00000033706	Smyd5	protein_coding	45.9342	39.2081	30.0434	38.3952
ENSMUSG00000042821	Snai1	protein_coding	1.91393	0	1.11272	1.00888
ENSMUSG00000006587	Snai3	protein_coding	0	1.56832	0.890174	0.819499
ENSMUSG00000027287	Snap23	protein_coding	0	3.13664	2.89306	2.0099
ENSMUSG00000027273	Snap25	protein_coding	235.413	1715.74	1792.81	1247.99
ENSMUSG00000022765	Snap29	protein_coding	9.56963	26.6615	22.6994	19.6435
ENSMUSG00000009894	Snap47	protein_coding	466.998	454.813	427.728	449.847
ENSMUSG00000033419	Snap91	protein_coding	200.962	345.031	328.252	291.415
ENSMUSG00000021113	Snapc1	protein_coding	7.65571	4.70497	10.6821	7.68092
ENSMUSG00000011837	Snapc2	protein_coding	40.1925	32.9348	31.1561	34.7611
ENSMUSG00000028483	Snapc3	protein_coding	1.91393	14.1149	25.37	13.7996
ENSMUSG00000036281	Snapc4	protein_coding	21.0532	18.8199	15.578	18.4837
ENSMUSG00000001018	Snapin	protein_coding	40.1925	43.913	54.3006	46.1354
ENSMUSG00000025889	Snca	protein_coding	55.5039	638.307	624.012	439.274
ENSMUSG00000024534	Sncaip	protein_coding	3.82785	1.56832	2.89306	2.76308
ENSMUSG00000034891	Sncb	protein_coding	1138.79	1010	1031.49	1060.09
ENSMUSG00000023064	Sncg	protein_coding	28.7089	6.27329	2.89306	12.6251
ENSMUSG00000001424	Snd1	protein_coding	68.9014	61.1646	59.6416	63.2359
ENSMUSG00000047793	Sned1	protein_coding	5.74178	4.70497	2.22543	4.22406
ENSMUSG00000006058	Snf8	protein_coding	218.188	128.602	109.269	152.02
ENSMUSG00000117694	Snhg4	protein_coding	0	3.13664	0	1.04555
ENSMUSG00000050213	Snip1	protein_coding	7.65571	12.5466	14.4653	11.5559
ENSMUSG00000037972	Snn	protein_coding	93.7824	144.286	155.558	131.209
ENSMUSG00000026258	Snorc	protein_coding	3.82785	1.56832	2.67052	2.6889
ENSMUSG00000027457	Snph	protein_coding	344.507	227.407	188.049	253.321
ENSMUSG00000038145	Snrk	protein_coding	76.5571	62.7329	60.0867	66.4589
ENSMUSG00000003660	Snrnp200	protein_coding	66.9874	50.1863	56.7486	57.9741
ENSMUSG00000040767	Snrnp25	protein_coding	59.3317	40.7764	29.3757	43.1613
ENSMUSG00000001158	Snrnp27	protein_coding	1.91393	6.27329	8.90174	5.69632
ENSMUSG00000029402	Snrnp35	protein_coding	21.0532	9.40993	12.0173	14.1602
ENSMUSG00000074088	Snrnp40	protein_coding	9.56963	20.3882	24.2572	18.0717
ENSMUSG00000021431	Snrnp48	protein_coding	0	3.13664	6.89885	3.34516
ENSMUSG00000063511	Snrnp70	protein_coding	65.0735	98.8043	127.295	97.0576
ENSMUSG00000061479	Snrpa	protein_coding	76.5571	78.4161	89.9075	81.6269
ENSMUSG00000030512	Snrpa1	protein_coding	19.1393	28.2298	27.5954	24.9882
ENSMUSG00000027404	Snrpb	protein_coding	166.512	120.761	114.165	133.812
ENSMUSG00000008333	Snrpb2	protein_coding	0	1.56832	2.22543	1.26459
ENSMUSG00000024217	Snrpc	protein_coding	68.9014	92.531	72.1041	77.8455
ENSMUSG00000002477	Snrpd1	protein_coding	7.65571	18.8199	15.578	14.0179
ENSMUSG00000040824	Snrpd2	protein_coding	0	0	0.445087	0.148362
ENSMUSG00000020180	Snrpd3	protein_coding	17.2253	21.9565	26.9278	22.0365
ENSMUSG00000090553	Snrpe	protein_coding	66.9874	86.2577	95.2486	82.8313
ENSMUSG00000020018	Snrpf	protein_coding	0	1.56832	2.89306	1.48713
ENSMUSG00000057278	Snrpg	protein_coding	47.8482	72.1428	91.2428	70.4113
ENSMUSG00000102252	Snrpn	protein_coding	3.82785	21.9565	26.2601	17.3482
ENSMUSG00000027488	Snta1	protein_coding	91.8685	50.1863	33.3815	58.4788
ENSMUSG00000060429	Sntb1	protein_coding	0	1.56832	3.56069	1.70967
ENSMUSG00000041308	Sntb2	protein_coding	7.65571	6.27329	8.01156	7.31352
ENSMUSG00000025909	Sntg1	protein_coding	3.82785	9.40993	10.6821	7.97329
ENSMUSG00000020672	Sntg2	protein_coding	1.91393	3.13664	4.00578	3.01878
ENSMUSG00000063480	Snu13	protein_coding	3.82785	0	8.67919	4.16902
ENSMUSG00000055334	Snupn	protein_coding	3.82785	7.84161	12.4624	8.04397
ENSMUSG00000102627	Snurf	protein_coding	0	1.56832	0	0.522774
ENSMUSG00000021039	Snw1	protein_coding	47.8482	67.4379	66.9856	60.7572
ENSMUSG00000032382	Snx1	protein_coding	34.4507	59.5963	65.6503	53.2324
ENSMUSG00000038301	Snx10	protein_coding	53.59	172.515	161.121	129.076
ENSMUSG00000020876	Snx11	protein_coding	32.5368	17.2515	27.1503	25.6462
ENSMUSG00000046032	Snx12	protein_coding	34.4507	58.0279	37.1648	43.2145
ENSMUSG00000020590	Snx13	protein_coding	3.82785	31.3664	55.4133	30.2025
ENSMUSG00000032422	Snx14	protein_coding	5.74178	45.4813	44.7312	31.9848
ENSMUSG00000024787	Snx15	protein_coding	42.1064	36.0714	38.7226	38.9668
ENSMUSG00000027534	Snx16	protein_coding	15.3114	39.2081	41.1705	31.8967
ENSMUSG00000029146	Snx17	protein_coding	197.134	78.4161	90.3526	121.968
ENSMUSG00000042364	Snx18	protein_coding	19.1393	23.5248	21.3642	21.3428
ENSMUSG00000031993	Snx19	protein_coding	1.91393	12.5466	10.9046	8.45504
ENSMUSG00000034484	Snx2	protein_coding	7.65571	69.0062	57.6387	44.7669
ENSMUSG00000031662	Snx20	protein_coding	0	0	0.66763	0.222543
ENSMUSG00000050373	Snx21	protein_coding	30.6228	36.0714	34.9393	33.8779
ENSMUSG00000039452	Snx22	protein_coding	13.3975	3.13664	3.78324	6.77246
ENSMUSG00000024535	Snx24	protein_coding	7.65571	15.6832	14.0202	12.4531
ENSMUSG00000038291	Snx25	protein_coding	17.2253	36.0714	34.7168	29.3378
ENSMUSG00000028136	Snx27	protein_coding	55.5039	50.1863	61.6445	55.7782
ENSMUSG00000071669	Snx29	protein_coding	0	0	0.222543	0.0741811
ENSMUSG00000019804	Snx3	protein_coding	59.3317	254.068	242.572	185.324
ENSMUSG00000028385	Snx30	protein_coding	17.2253	21.9565	28.9306	22.7042
ENSMUSG00000056185	Snx32	protein_coding	59.3317	70.5745	64.7601	64.8888
ENSMUSG00000032733	Snx33	protein_coding	11.4836	7.84161	5.56359	8.29625
ENSMUSG00000022808	Snx4	protein_coding	11.4836	23.5248	42.9509	25.9864
ENSMUSG00000027423	Snx5	protein_coding	34.4507	40.7764	43.396	39.541
ENSMUSG00000005656	Snx6	protein_coding	24.881	29.7981	42.2833	32.3208
ENSMUSG00000028007	Snx7	protein_coding	3.82785	21.9565	17.8035	14.5293
ENSMUSG00000029560	Snx8	protein_coding	22.9671	14.1149	8.23411	15.1054
ENSMUSG00000002365	Snx9	protein_coding	3.82785	3.13664	7.56648	4.84366
ENSMUSG00000026600	Soat1	protein_coding	9.56963	17.2515	16.0231	14.2814
ENSMUSG00000023045	Soat2	protein_coding	9.56963	4.70497	1.33526	5.20329
ENSMUSG00000038248	Sobp	protein_coding	19.1393	53.323	72.1041	48.1888
ENSMUSG00000020027	Socs2	protein_coding	3.82785	31.3664	16.2457	17.1467
ENSMUSG00000053113	Socs3	protein_coding	0	9.40993	2.89306	4.101
ENSMUSG00000048379	Socs4	protein_coding	0	10.9783	10.237	7.07175
ENSMUSG00000037104	Socs5	protein_coding	0	0	1.11272	0.370906
ENSMUSG00000056153	Socs6	protein_coding	3.82785	9.40993	12.2399	8.49256
ENSMUSG00000038485	Socs7	protein_coding	53.59	64.3012	66.9856	61.6256
ENSMUSG00000022982	Sod1	protein_coding	616.284	377.966	365.861	453.371
ENSMUSG00000006818	Sod2	protein_coding	80.5255	114.76	117.274	104.186
ENSMUSG00000022961	Son	protein_coding	59.3317	65.8695	91.0203	72.0738
ENSMUSG00000025006	Sorbs1	protein_coding	0	7.9232	11.4458	6.45632
ENSMUSG00000031626	Sorbs2	protein_coding	24.881	120.761	99.6995	81.7804
ENSMUSG00000022091	Sorbs3	protein_coding	30.6228	18.8199	18.9162	22.7863
ENSMUSG00000043531	Sorcs1	protein_coding	3.82785	17.2515	19.3613	13.4802
ENSMUSG00000029093	Sorcs2	protein_coding	47.8482	28.2298	32.2688	36.1156
ENSMUSG00000063434	Sorcs3	protein_coding	17.2253	23.5248	22.6994	21.1499
ENSMUSG00000027227	Sord	protein_coding	17.2253	20.3882	18.6936	18.7691
ENSMUSG00000049313	Sorl1	protein_coding	15.3114	50.1863	61.1994	42.2324
ENSMUSG00000068747	Sort1	protein_coding	191.393	257.205	260.598	236.399
ENSMUSG00000024241	Sos1	protein_coding	0	0	4.45087	1.48362
ENSMUSG00000034801	Sos2	protein_coding	9.56963	15.6832	20.9191	15.3906
ENSMUSG00000036169	Sostdc1	protein_coding	0	0	0.66763	0.222543
ENSMUSG00000044352	Sowaha	protein_coding	19.1393	59.5963	70.9914	49.909
ENSMUSG00000045314	Sowahb	protein_coding	7.65571	12.5466	13.7977	11.3333
ENSMUSG00000098188	Sowahc	protein_coding	1.91393	9.40993	6.45376	5.92587
ENSMUSG00000033006	Sox10	protein_coding	44.0203	39.2081	40.948	41.3921
ENSMUSG00000051817	Sox12	protein_coding	0	1.56832	3.78324	1.78385
ENSMUSG00000070643	Sox13	protein_coding	9.56963	3.13664	5.34104	6.01577
ENSMUSG00000053747	Sox14	protein_coding	1.91393	0	0	0.637976
ENSMUSG00000041287	Sox15	protein_coding	1.91393	1.56832	0	1.16075
ENSMUSG00000025902	Sox17	protein_coding	1.91393	0	4.00578	1.97324
ENSMUSG00000046470	Sox18	protein_coding	15.3114	10.9783	10.4595	12.2497
ENSMUSG00000074637	Sox2	protein_coding	21.0532	36.0714	40.948	32.6909
ENSMUSG00000061517	Sox21	protein_coding	13.3975	15.6832	10.237	13.1059
ENSMUSG00000045179	Sox3	protein_coding	11.4836	3.13664	4.00578	6.20866
ENSMUSG00000076431	Sox4	protein_coding	9.56963	28.2298	25.1474	20.9823
ENSMUSG00000041540	Sox5	protein_coding	1.91393	18.8199	20.2515	13.6617
ENSMUSG00000051910	Sox6	protein_coding	13.3975	7.84161	11.1272	10.7888
ENSMUSG00000063060	Sox7	protein_coding	0	3.13664	0.890174	1.34227
ENSMUSG00000024176	Sox8	protein_coding	44.0203	54.8913	56.9711	51.9609
ENSMUSG00000000567	Sox9	protein_coding	13.3975	15.6832	26.9278	18.6695
ENSMUSG00000001280	Sp1	protein_coding	11.4836	10.9783	13.3526	11.9381
ENSMUSG00000026222	Sp100	protein_coding	1.91393	3.13664	2.22543	2.42534
ENSMUSG00000070034	Sp110	protein_coding	0	1.56832	0.66763	0.745318
ENSMUSG00000070031	Sp140	protein_coding	0	0	0.890174	0.296725
ENSMUSG00000018678	Sp2	protein_coding	3.82785	7.84161	16.2457	9.30505
ENSMUSG00000027109	Sp3	protein_coding	5.74178	21.9565	33.6041	20.4341
ENSMUSG00000025323	Sp4	protein_coding	0	6.27329	3.78324	3.35218
ENSMUSG00000075304	Sp5	protein_coding	1.91393	0	0.222543	0.712157
ENSMUSG00000038560	Sp6	protein_coding	0	0	0.66763	0.222543
ENSMUSG00000060284	Sp7	protein_coding	1.91393	6.27329	1.33526	3.17416
ENSMUSG00000048562	Sp8	protein_coding	0	4.70497	1.33526	2.01341
ENSMUSG00000001948	Spa17	protein_coding	1.91393	4.70497	4.22833	3.61574
ENSMUSG00000028264	Spaca1	protein_coding	0	1.56832	0	0.522774
ENSMUSG00000080316	Spaca6	protein_coding	7.65571	10.9783	7.12139	8.58512
ENSMUSG00000031509	Spaca7b	protein_coding	0	0	0.222543	0.0741811
ENSMUSG00000026809	Spaca9	protein_coding	1.91393	1.56832	0.222543	1.23493
ENSMUSG00000037617	Spag1	protein_coding	3.82785	15.6832	6.23122	8.58076
ENSMUSG00000053153	Spag16	protein_coding	0	0	0.445087	0.148362
ENSMUSG00000038180	Spag4	protein_coding	5.74178	0	1.78035	2.50738
ENSMUSG00000002055	Spag5	protein_coding	3.82785	7.84161	4.67341	5.44763
ENSMUSG00000022783	Spag6l	protein_coding	3.82785	1.56832	3.56069	2.98562
ENSMUSG00000018287	Spag7	protein_coding	61.2457	79.9844	79.8931	73.7077
ENSMUSG00000066196	Spag8	protein_coding	1.91393	0	0.66763	0.860519
ENSMUSG00000020859	Spag9	protein_coding	47.8482	167.81	171.136	128.932
ENSMUSG00000018593	Sparc	protein_coding	566.522	258.773	258.15	361.149
ENSMUSG00000029309	Sparcl1	protein_coding	587.576	1193.49	1212.86	997.977
ENSMUSG00000036580	Spart	protein_coding	15.3114	17.2515	17.8035	16.7888
ENSMUSG00000024068	Spast	protein_coding	13.3975	51.7546	43.6185	36.2569
ENSMUSG00000028188	Spata1	protein_coding	0	0	0.66763	0.222543
ENSMUSG00000021990	Spata13	protein_coding	9.56963	15.6832	5.34104	10.198
ENSMUSG00000029155	Spata18	protein_coding	1.91393	0	0	0.637976
ENSMUSG00000031991	Spata19	protein_coding	0	0	0.222543	0.0741811
ENSMUSG00000047030	Spata2	protein_coding	9.56963	4.70497	5.56359	6.61273
ENSMUSG00000045004	Spata21	protein_coding	0	0	1.11272	0.370906
ENSMUSG00000024352	Spata24	protein_coding	3.82785	1.56832	5.34104	3.57907
ENSMUSG00000033594	Spata2l	protein_coding	55.5039	83.1211	70.1012	69.5754
ENSMUSG00000026226	Spata3	protein_coding	0	1.56832	1.5578	1.04204
ENSMUSG00000051054	Spata31d1e	protein_coding	0	0	0.890174	0.296725
ENSMUSG00000078721	Spata31f1a	protein_coding	0.0454697	1.56152	3.10521	1.57073
ENSMUSG00000094066	Spata31f1b	protein_coding	0	0.0203978	0.0311976	0.0171985
ENSMUSG00000093996	Spata31f1c	protein_coding	3.80512	1.56152	3.10521	2.82395
ENSMUSG00000078746	Spata31f1d	protein_coding	3.80512	1.56152	3.10521	2.82395
ENSMUSG00000078722	Spata31f1e	protein_coding	0	0.00459469	0.0250999	0.0098982
ENSMUSG00000044787	Spata32	protein_coding	0	0	0.445087	0.148362
ENSMUSG00000048478	Spata33	protein_coding	3.82785	3.13664	4.89596	3.95348
ENSMUSG00000034401	Spata6	protein_coding	1.91393	0	1.11272	1.00888
ENSMUSG00000064202	Spata6l	protein_coding	0	0	4.67341	1.5578
ENSMUSG00000021007	Spata7	protein_coding	3.82785	22.0413	16.0231	13.9641
ENSMUSG00000009115	Spatc1l	protein_coding	1.91393	0	0	0.637976
ENSMUSG00000023935	Spats1	protein_coding	5.74178	3.13664	2.22543	3.70129
ENSMUSG00000051934	Spats2	protein_coding	9.56963	25.0932	28.0405	20.9011
ENSMUSG00000038305	Spats2l	protein_coding	7.65571	39.2081	30.9335	25.9324
ENSMUSG00000074476	Spc24	protein_coding	3.82785	0	0.890174	1.57268
ENSMUSG00000005233	Spc25	protein_coding	0	4.70497	0.66763	1.79087
ENSMUSG00000021917	Spcs1	protein_coding	212.446	213.292	185.379	203.705
ENSMUSG00000035227	Spcs2	protein_coding	38.2785	59.5963	65.8729	54.5825
ENSMUSG00000054408	Spcs3	protein_coding	17.2253	65.8695	75.8873	52.9941
ENSMUSG00000069910	Spdl1	protein_coding	0	0	0.222543	0.0741811
ENSMUSG00000052525	Spdya	protein_coding	0	1.56832	1.5578	1.04204
ENSMUSG00000042331	Specc1	protein_coding	32.5368	32.9348	26.2601	30.5772
ENSMUSG00000033444	Specc1l	protein_coding	44.0203	20.3882	19.1387	27.8491
ENSMUSG00000027329	Spef1	protein_coding	0	0	0.222543	0.0741811
ENSMUSG00000073795	Spef1l	protein_coding	1.91393	1.56832	0.890174	1.45747
ENSMUSG00000026207	Speg	protein_coding	145.458	98.8043	86.3468	110.203
ENSMUSG00000040761	Spen	protein_coding	9.56963	28.2298	22.4769	20.0921
ENSMUSG00000033396	Spg11	protein_coding	3.82785	0	2.44798	2.09194
ENSMUSG00000032388	Spg21	protein_coding	1.91393	0	0.445087	0.786338
ENSMUSG00000000738	Spg7	protein_coding	47.8482	34.5031	42.9509	41.7674
ENSMUSG00000061878	Sphk1	protein_coding	1.91393	3.13664	4.89596	3.31551
ENSMUSG00000057342	Sphk2	protein_coding	42.1064	18.8199	24.4798	28.4687
ENSMUSG00000026163	Sphkap	protein_coding	28.7089	111.351	105.486	81.8485
ENSMUSG00000002111	Spi1	protein_coding	5.74178	4.70497	6.23122	5.55932
ENSMUSG00000004359	Spic	protein_coding	5.85373	1.56832	2.26192	3.22799
ENSMUSG00000043065	Spice1	protein_coding	0	0	0.890174	0.296725
ENSMUSG00000041974	Spidr	protein_coding	0	1.56832	1.5578	1.04204
ENSMUSG00000021395	Spin1	protein_coding	88.0406	183.494	169.133	146.889
ENSMUSG00000046550	Spin2c	protein_coding	0	4.70497	8.67919	4.46139
ENSMUSG00000071722	Spin4	protein_coding	0	0	0.66763	0.222543
ENSMUSG00000024970	Spindoc	protein_coding	13.3975	9.40993	6.6763	9.82791
ENSMUSG00000044176	Spink10	protein_coding	1.91393	0	0.66763	0.860519
ENSMUSG00000050074	Spink8	protein_coding	5.74178	3.13664	8.23411	5.70418
ENSMUSG00000027315	Spint1	protein_coding	7.65571	7.84161	3.33815	6.27849
ENSMUSG00000074227	Spint2	protein_coding	51.676	45.4813	27.5954	41.5843
ENSMUSG00000024533	Spire1	protein_coding	17.2253	54.8913	55.1908	42.4358
ENSMUSG00000010154	Spire2	protein_coding	28.7089	18.8199	14.9104	20.8131
ENSMUSG00000020317	Spmap2	protein_coding	0	0	0.890174	0.296725
ENSMUSG00000029248	Spmap2l	protein_coding	0	0	0.222543	0.0741811
ENSMUSG00000028441	Spmip6	protein_coding	9.56963	1.56832	5.1185	5.41882
ENSMUSG00000020191	Spmip7	protein_coding	0	0	0.445087	0.148362
ENSMUSG00000090206	Spmip8	protein_coding	0	0	0.445087	0.148362
ENSMUSG00000030741	Spns1	protein_coding	78.471	65.8695	68.5434	70.9613
ENSMUSG00000040447	Spns2	protein_coding	32.5368	42.3447	47.8468	40.9094
ENSMUSG00000020798	Spns3	protein_coding	0	0	0.66763	0.222543
ENSMUSG00000056222	Spock1	protein_coding	68.9014	174.084	200.512	147.832
ENSMUSG00000058297	Spock2	protein_coding	355.99	437.562	477.578	423.71
ENSMUSG00000054162	Spock3	protein_coding	19.1393	119.193	96.5838	78.3052
ENSMUSG00000038156	Spon1	protein_coding	1.91393	0	1.33526	1.08306
ENSMUSG00000037379	Spon2	protein_coding	0	0	0.445087	0.148362
ENSMUSG00000057522	Spop	protein_coding	26.795	54.8913	42.2833	41.3232
ENSMUSG00000026771	Spopl	protein_coding	0	7.84161	8.45665	5.43275
ENSMUSG00000039660	Spout1	protein_coding	72.7292	28.2298	40.7254	47.2282
ENSMUSG00000029304	Spp1	protein_coding	0	7.84161	7.12139	4.98767
ENSMUSG00000026295	Spp2	protein_coding	0	0	0.890174	0.296725
ENSMUSG00000027366	Sppl2a	protein_coding	1.91393	26.6615	21.3642	16.6465
ENSMUSG00000035206	Sppl2b	protein_coding	49.7621	34.5031	45.6214	43.2955
ENSMUSG00000029550	Sppl3	protein_coding	74.6431	89.3944	86.1243	83.3873
ENSMUSG00000033735	Spr	protein_coding	118.663	29.7981	40.5029	62.9882
ENSMUSG00000027351	Spred1	protein_coding	40.1925	90.9627	86.5694	72.5749
ENSMUSG00000045671	Spred2	protein_coding	22.9671	72.1428	80.1156	58.4085
ENSMUSG00000037239	Spred3	protein_coding	40.1925	23.5248	24.0347	29.2507
ENSMUSG00000032840	Spring1	protein_coding	11.4836	7.84161	11.3497	10.225
ENSMUSG00000045733	Sprn	protein_coding	88.0406	175.652	176.032	146.575
ENSMUSG00000050359	Sprr1a	protein_coding	0	0	0.222543	0.0741811
ENSMUSG00000031986	Sprtn	protein_coding	3.82785	15.6832	12.2399	10.5837
ENSMUSG00000037211	Spry1	protein_coding	1.91393	15.6832	10.4595	9.35223
ENSMUSG00000022114	Spry2	protein_coding	34.4507	78.4161	74.7746	62.5471
ENSMUSG00000024427	Spry4	protein_coding	5.74178	6.27329	10.0145	7.34317
ENSMUSG00000036966	Spryd3	protein_coding	162.684	133.307	141.76	145.917
ENSMUSG00000051346	Spryd4	protein_coding	1.91393	1.56832	8.67919	4.05381
ENSMUSG00000021930	Spryd7	protein_coding	7.65571	28.2298	25.5925	20.4927
ENSMUSG00000039911	Spsb1	protein_coding	13.3975	23.5248	16.0231	17.6485
ENSMUSG00000038451	Spsb2	protein_coding	0	3.13664	3.78324	2.30663
ENSMUSG00000024160	Spsb3	protein_coding	107.18	70.5745	69.8786	82.5443
ENSMUSG00000046997	Spsb4	protein_coding	7.65571	1.56832	4.45087	4.5583
ENSMUSG00000057738	Sptan1	protein_coding	541.641	439.13	472.682	484.485
ENSMUSG00000021061	Sptb	protein_coding	105.266	58.0279	47.1792	70.1577
ENSMUSG00000020315	Sptbn1	protein_coding	223.929	341.894	430.622	332.148
ENSMUSG00000067889	Sptbn2	protein_coding	849.784	382.671	419.272	550.575
ENSMUSG00000011751	Sptbn4	protein_coding	170.339	94.0993	102.815	122.418
ENSMUSG00000074899	Sptbn5	protein_coding	5.74178	3.13664	3.56069	4.14637
ENSMUSG00000021468	Sptlc1	protein_coding	22.9671	29.7981	24.9249	25.8967
ENSMUSG00000021036	Sptlc2	protein_coding	9.56963	20.3882	12.9075	14.2884
ENSMUSG00000044408	Sptssa	protein_coding	17.2253	45.4813	54.9682	39.225
ENSMUSG00000043461	Sptssb	protein_coding	3.82785	1.56832	3.33815	2.91144
ENSMUSG00000049516	Spty2d1	protein_coding	1.91393	6.27329	8.67919	5.62214
ENSMUSG00000071112	Spx	protein_coding	0	0	0.445087	0.148362
ENSMUSG00000022351	Sqle	protein_coding	74.6431	92.531	80.5607	82.5783
ENSMUSG00000005803	Sqor	protein_coding	13.3975	1.56832	4.22833	6.39805
ENSMUSG00000015837	Sqstm1	protein_coding	535.9	457.95	445.309	479.72
ENSMUSG00000006050	Sra1	protein_coding	55.5039	64.3012	55.8584	58.5545
ENSMUSG00000070637	Srarp	protein_coding	0	6.27329	4.00578	3.42636
ENSMUSG00000024135	Srbd1	protein_coding	3.82785	3.13664	7.56648	4.84366
ENSMUSG00000027646	Src	protein_coding	189.479	76.8478	87.6821	118.003
ENSMUSG00000053877	Srcap	protein_coding	26.795	37.6397	44.0636	36.1661
ENSMUSG00000038453	Srcin1	protein_coding	237.327	243.09	232.113	237.51
ENSMUSG00000021594	Srd5a1	protein_coding	1.91393	15.6832	19.1387	12.2453
ENSMUSG00000029233	Srd5a3	protein_coding	17.2253	20.3882	21.5867	19.7334
ENSMUSG00000020538	Srebf1	protein_coding	21.0532	18.8199	17.3584	19.0772
ENSMUSG00000022463	Srebf2	protein_coding	266.036	161.537	168.91	198.828
ENSMUSG00000032621	Srek1	protein_coding	0	31.3664	26.0376	19.1347
ENSMUSG00000021716	Srek1ip1	protein_coding	3.82785	18.8199	21.1416	14.5964
ENSMUSG00000015605	Srf	protein_coding	24.881	21.9565	31.6012	26.1462
ENSMUSG00000024528	Srfbp1	protein_coding	3.82785	1.56832	3.56069	2.98562
ENSMUSG00000020121	Srgap1	protein_coding	9.56963	4.70497	8.01156	7.42872
ENSMUSG00000026425	Srgap2	protein_coding	17.2253	14.1149	15.3555	15.5652
ENSMUSG00000030257	Srgap3	protein_coding	120.577	103.509	129.298	117.795
ENSMUSG00000020077	Srgn	protein_coding	0	9.40993	12.4624	7.29079
ENSMUSG00000003161	Sri	protein_coding	19.1393	29.7981	37.8324	28.9233
ENSMUSG00000022519	Srl	protein_coding	5.74178	6.27329	8.01156	6.67554
ENSMUSG00000006442	Srm	protein_coding	91.8685	81.5528	84.344	85.9217
ENSMUSG00000027579	Srms	protein_coding	0	0	0.222543	0.0741811
ENSMUSG00000009549	Srp14	protein_coding	183.737	191.335	185.156	186.743
ENSMUSG00000014504	Srp19	protein_coding	9.56963	95.6677	93.9133	66.3835
ENSMUSG00000073079	Srp54a	protein_coding	1.91393	12.5466	10.9042	8.4549
ENSMUSG00000112449	Srp54b	protein_coding	0	0	0.556793	0.185598
ENSMUSG00000079108	Srp54c	protein_coding	1.91393	7.84161	7.23266	5.66273
ENSMUSG00000020780	Srp68	protein_coding	53.59	48.618	55.6359	52.6146
ENSMUSG00000036323	Srp72	protein_coding	45.9342	42.3447	46.289	44.856
ENSMUSG00000026511	Srp9	protein_coding	30.6228	109.783	80.5607	73.6554
ENSMUSG00000004865	Srpk1	protein_coding	40.1925	40.7764	46.3012	42.4234
ENSMUSG00000062604	Srpk2	protein_coding	5.74178	23.5248	20.474	16.5802
ENSMUSG00000002007	Srpk3	protein_coding	3.82785	1.56832	3.11561	2.83726
ENSMUSG00000032042	Srpra	protein_coding	24.881	45.4813	53.8555	41.406
ENSMUSG00000032553	Srprb	protein_coding	22.9671	21.9565	16.6908	20.5381
ENSMUSG00000090084	Srpx	protein_coding	0	0	0.778902	0.259634
ENSMUSG00000031253	Srpx2	protein_coding	0	1.56832	3.11561	1.56131
ENSMUSG00000001323	Srr	protein_coding	26.795	73.7112	64.5376	55.0146
ENSMUSG00000029346	Srrd	protein_coding	32.5368	15.6832	30.0434	26.0878
ENSMUSG00000028809	Srrm1	protein_coding	24.881	56.4596	64.3151	48.5519
ENSMUSG00000039218	Srrm2	protein_coding	122.491	119.193	139.312	126.999
ENSMUSG00000039860	Srrm3	protein_coding	53.59	53.323	47.6243	51.5124
ENSMUSG00000063919	Srrm4	protein_coding	15.3114	17.2515	21.3642	17.9757
ENSMUSG00000037364	Srrt	protein_coding	76.5571	62.7329	52.7428	64.0109
ENSMUSG00000018379	Srsf1	protein_coding	15.3114	86.2577	93.2457	64.9383
ENSMUSG00000028676	Srsf10	protein_coding	13.3975	45.4813	37.1648	32.0145
ENSMUSG00000055436	Srsf11	protein_coding	22.9671	61.1646	64.3151	49.4822
ENSMUSG00000054679	Srsf12	protein_coding	7.65571	23.5248	24.4798	18.5534
ENSMUSG00000034120	Srsf2	protein_coding	63.1596	119.193	148.882	110.411
ENSMUSG00000071172	Srsf3	protein_coding	32.154	58.7467	56.9584	49.2864
ENSMUSG00000078134	Srsf3-ps	processed_pseudogene	13.7802	32.216	39.6255	28.5405
ENSMUSG00000028911	Srsf4	protein_coding	49.7621	54.8913	53.4104	52.6879
ENSMUSG00000021134	Srsf5	protein_coding	34.4507	127.034	154.89	105.458
ENSMUSG00000016921	Srsf6	protein_coding	28.7089	64.3012	68.5434	53.8512
ENSMUSG00000024097	Srsf7	protein_coding	36.3646	75.2795	84.789	65.4777
ENSMUSG00000029538	Srsf9	protein_coding	47.8482	78.4161	64.5376	63.6006
ENSMUSG00000032802	Srxn1	protein_coding	65.0735	53.323	57.6387	58.6784
ENSMUSG00000037013	Ss18	protein_coding	5.74178	21.9565	18.6936	15.464
ENSMUSG00000039086	Ss18l1	protein_coding	26.795	23.5248	33.3815	27.9004
ENSMUSG00000032526	Ss18l2	protein_coding	76.5571	56.4596	67.6532	66.89
ENSMUSG00000068882	Ssb	protein_coding	11.4836	108.214	106.153	75.2837
ENSMUSG00000029911	Ssbp1	protein_coding	7.65571	42.3447	34.4942	28.1649
ENSMUSG00000003992	Ssbp2	protein_coding	26.795	89.3944	71.659	62.6161
ENSMUSG00000061887	Ssbp3	protein_coding	55.5039	100.373	83.4538	79.7768
ENSMUSG00000070003	Ssbp4	protein_coding	241.155	148.991	154.668	181.604
ENSMUSG00000029699	Ssc4d	protein_coding	0	1.56832	1.78035	1.11622
ENSMUSG00000035279	Ssc5d	protein_coding	1.91393	1.56832	0.222543	1.23493
ENSMUSG00000042121	Ssh1	protein_coding	9.56963	15.6832	9.56937	11.6074
ENSMUSG00000037926	Ssh2	protein_coding	9.56963	18.8199	24.0347	17.4747
ENSMUSG00000034616	Ssh3	protein_coding	17.2253	9.40993	19.8064	15.4805
ENSMUSG00000029784	Ssmem1	protein_coding	0	0	0.222543	0.0741811
ENSMUSG00000026966	Ssna1	protein_coding	111.008	64.3012	74.9971	83.4354
ENSMUSG00000030255	Sspn	protein_coding	13.3975	4.70497	5.34104	7.8145
ENSMUSG00000029797	Sspo	protein_coding	1.91393	0	1.5578	1.15724
ENSMUSG00000021427	Ssr1	protein_coding	1.91393	17.2515	17.8035	12.323
ENSMUSG00000041355	Ssr2	protein_coding	118.663	136.444	109.714	121.607
ENSMUSG00000027828	Ssr3	protein_coding	22.9671	95.6677	100.367	73.0006
ENSMUSG00000002014	Ssr4	protein_coding	151.2	98.8043	103.26	117.755
ENSMUSG00000027067	Ssrp1	protein_coding	49.7621	48.618	64.0925	54.1575
ENSMUSG00000004366	Sst	protein_coding	296.659	693.198	651.385	547.081
ENSMUSG00000035431	Sstr1	protein_coding	0	0	0.222543	0.0741811
ENSMUSG00000047904	Sstr2	protein_coding	7.65571	29.7981	28.4856	21.9798
ENSMUSG00000044933	Sstr3	protein_coding	17.2253	17.2515	17.8035	17.4268
ENSMUSG00000037014	Sstr4	protein_coding	0	0	0.66763	0.222543
ENSMUSG00000050824	Sstr5	protein_coding	0	1.56832	0	0.522774
ENSMUSG00000034387	Ssu2	protein_coding	0	1.56832	0.222543	0.596955
ENSMUSG00000029038	Ssu72	protein_coding	0	1.56832	3.56069	1.70967
ENSMUSG00000036825	Ssx2ip	protein_coding	55.5039	72.1428	87.6821	71.7763
ENSMUSG00000022403	St13	protein_coding	24.881	139.581	128.185	97.5489
ENSMUSG00000031995	St14	protein_coding	1.91393	0	0.445087	0.786338
ENSMUSG00000033740	St18	protein_coding	3.82785	0	4.67341	2.83376
ENSMUSG00000013846	St3gal1	protein_coding	3.82785	10.9783	14.4653	9.75714
ENSMUSG00000031749	St3gal2	protein_coding	9.56963	15.6832	14.2428	13.1652
ENSMUSG00000028538	St3gal3	protein_coding	61.2457	45.4813	47.6243	51.4504
ENSMUSG00000032038	St3gal4	protein_coding	38.2785	26.6615	22.4769	29.139
ENSMUSG00000056091	St3gal5	protein_coding	45.9342	175.652	168.688	130.091
ENSMUSG00000022747	St3gal6	protein_coding	3.82785	6.27329	11.5723	7.22447
ENSMUSG00000022885	St6gal1	protein_coding	13.3975	15.6832	13.3526	14.1444
ENSMUSG00000024172	St6gal2	protein_coding	1.91393	39.2081	49.1821	30.1014
ENSMUSG00000110170	St6galnac2	protein_coding	0	0	0.222543	0.0741811
ENSMUSG00000052544	St6galnac3	protein_coding	1.91393	0	0.890174	0.9347
ENSMUSG00000079442	St6galnac4	protein_coding	36.3646	17.2515	18.026	23.8807
ENSMUSG00000039037	St6galnac5	protein_coding	11.4836	7.84161	18.2486	12.5246
ENSMUSG00000026811	St6galnac6	protein_coding	208.618	111.351	102.37	140.78
ENSMUSG00000029534	St7	protein_coding	1.91393	21.9565	15.133	13.0011
ENSMUSG00000045576	St7l	protein_coding	11.4836	40.7764	18.6936	23.6512
ENSMUSG00000030283	St8sia1	protein_coding	9.56963	28.2298	22.0318	19.9437
ENSMUSG00000025789	St8sia2	protein_coding	1.91393	3.13664	1.78035	2.27697
ENSMUSG00000056812	St8sia3	protein_coding	26.795	69.0062	64.7601	53.5204
ENSMUSG00000040710	St8sia4	protein_coding	1.91393	7.84161	9.79191	6.51582
ENSMUSG00000025425	St8sia5	protein_coding	11.4836	14.1149	17.1358	14.2448
ENSMUSG00000003418	St8sia6	protein_coding	0	1.56832	1.33526	0.967861
ENSMUSG00000042286	Stab1	protein_coding	15.3114	4.70497	12.027	10.6811
ENSMUSG00000035459	Stab2	protein_coding	0	0	0.222543	0.0741811
ENSMUSG00000032502	Stac	protein_coding	1.91393	1.56832	0	1.16075
ENSMUSG00000017400	Stac2	protein_coding	99.5242	50.1863	58.5289	69.4131
ENSMUSG00000040287	Stac3	protein_coding	3.82785	1.56832	1.78035	2.39217
ENSMUSG00000037286	Stag1	protein_coding	5.74178	10.9783	15.578	10.766
ENSMUSG00000025862	Stag2	protein_coding	9.56963	17.2515	26.4827	17.7679
ENSMUSG00000036928	Stag3	protein_coding	0	0	0.222543	0.0741811
ENSMUSG00000026718	Stam	protein_coding	13.3975	40.7764	38.5	30.8913
ENSMUSG00000055371	Stam2	protein_coding	0	1.56832	0.222543	0.596955
ENSMUSG00000006906	Stambp	protein_coding	11.4836	25.0932	32.4913	23.0227
ENSMUSG00000024776	Stambpl1	protein_coding	11.4836	14.1149	20.0289	15.2091
ENSMUSG00000038781	Stap2	protein_coding	0	0	1.78035	0.593449
ENSMUSG00000031574	Star	protein_coding	0	0	0.222543	0.0741811
ENSMUSG00000030688	Stard10	protein_coding	166.512	48.618	60.0867	91.7388
ENSMUSG00000016128	Stard13	protein_coding	1.91393	1.56832	3.33815	2.27347
ENSMUSG00000018167	Stard3	protein_coding	24.881	39.2081	28.263	30.784
ENSMUSG00000003062	Stard3nl	protein_coding	40.1925	64.3012	74.107	59.5335
ENSMUSG00000024378	Stard4	protein_coding	9.56963	15.6832	16.2457	13.8328
ENSMUSG00000046027	Stard5	protein_coding	3.82785	7.84161	5.34104	5.67017
ENSMUSG00000079608	Stard6	protein_coding	0	0	1.78035	0.593449
ENSMUSG00000027367	Stard7	protein_coding	99.5242	106.646	97.474	101.215
ENSMUSG00000031216	Stard8	protein_coding	17.2253	17.2515	28.263	20.9133
ENSMUSG00000033705	Stard9	protein_coding	1.91393	1.56832	2.89306	2.1251
ENSMUSG00000026104	Stat1	protein_coding	0	4.70497	8.67919	4.46139
ENSMUSG00000040033	Stat2	protein_coding	3.82785	10.9783	14.2428	9.68296
ENSMUSG00000004040	Stat3	protein_coding	21.0532	21.9565	23.5896	22.1998
ENSMUSG00000062939	Stat4	protein_coding	0	0	1.33526	0.445087
ENSMUSG00000004043	Stat5a	protein_coding	3.82785	3.13664	0.890174	2.61822
ENSMUSG00000020919	Stat5b	protein_coding	26.795	12.5466	13.3526	17.5647
ENSMUSG00000002147	Stat6	protein_coding	3.82785	6.27329	6.89885	5.66666
ENSMUSG00000039536	Stau1	protein_coding	65.0735	23.5248	49.8497	46.1494
ENSMUSG00000025920	Stau2	protein_coding	38.2785	112.919	111.939	87.7124
ENSMUSG00000047963	Stbd1	protein_coding	0	0	2.00289	0.66763
ENSMUSG00000020303	Stc2	protein_coding	0	0	0.222543	0.0741811
ENSMUSG00000015652	Steap1	protein_coding	1.91393	3.13664	0.222543	1.75771
ENSMUSG00000015653	Steap2	protein_coding	0	1.56832	2.22543	1.26459
ENSMUSG00000026389	Steap3	protein_coding	5.74178	4.70497	5.1185	5.18842
ENSMUSG00000012428	Steap4	protein_coding	0	1.56832	0.66763	0.745318
ENSMUSG00000006423	Steep1	protein_coding	9.56963	32.9348	38.5	27.0015
ENSMUSG00000028718	Stil	protein_coding	0	0	0.222543	0.0741811
ENSMUSG00000030987	Stim1	protein_coding	61.2457	56.4596	60.3093	59.3382
ENSMUSG00000039156	Stim2	protein_coding	3.82785	4.70497	6.89885	5.14389
ENSMUSG00000006526	Stimate	protein_coding	21.0532	15.6832	13.1301	16.6222
ENSMUSG00000024349	Sting1	protein_coding	0	1.56832	1.78035	1.11622
ENSMUSG00000024966	Stip1	protein_coding	149.286	141.149	154.223	148.219
ENSMUSG00000020272	Stk10	protein_coding	0	3.13664	2.67052	1.93572
ENSMUSG00000003068	Stk11	protein_coding	109.094	51.7546	56.3035	72.384
ENSMUSG00000026213	Stk11ip	protein_coding	24.881	23.5248	25.815	24.7403
ENSMUSG00000026201	Stk16	protein_coding	89.9546	67.4379	55.8584	71.0836
ENSMUSG00000026094	Stk17b	protein_coding	0	4.70497	3.56069	2.75522
ENSMUSG00000061207	Stk19	protein_coding	30.6228	39.2081	37.6098	35.8136
ENSMUSG00000063410	Stk24	protein_coding	13.3975	23.5248	24.7023	20.5415
ENSMUSG00000026277	Stk25	protein_coding	269.864	233.68	242.127	248.557
ENSMUSG00000031112	Stk26	protein_coding	0	6.27329	2.89306	3.05545
ENSMUSG00000022329	Stk3	protein_coding	0	14.1149	11.5723	8.56239
ENSMUSG00000023403	Stk31	protein_coding	0	0	0.222543	0.0741811
ENSMUSG00000039954	Stk32a	protein_coding	5.74178	0	0.66763	2.13647
ENSMUSG00000029123	Stk32b	protein_coding	1.91393	1.56832	2.22543	1.90256
ENSMUSG00000015981	Stk32c	protein_coding	109.094	78.4161	74.9971	87.5024
ENSMUSG00000031027	Stk33	protein_coding	0	0	0.66763	0.222543
ENSMUSG00000037885	Stk35	protein_coding	13.3975	28.2298	19.3613	20.3295
ENSMUSG00000033276	Stk36	protein_coding	1.91393	0	2.00289	1.30561
ENSMUSG00000024006	Stk38	protein_coding	19.1393	17.2515	14.9104	17.1004
ENSMUSG00000001630	Stk38l	protein_coding	5.74178	15.6832	19.3613	13.5954
ENSMUSG00000027030	Stk39	protein_coding	13.3975	58.0279	47.4017	39.6091
ENSMUSG00000018209	Stk4	protein_coding	11.4836	25.0932	22.922	19.8329
ENSMUSG00000042608	Stk40	protein_coding	30.6228	18.8199	24.2572	24.5666
ENSMUSG00000049897	Stkld1	protein_coding	0	0	0.222543	0.0741811
ENSMUSG00000028832	Stmn1	protein_coding	1326.35	1422.47	1290.31	1346.38
ENSMUSG00000027500	Stmn2	protein_coding	120.577	442.267	449.315	337.386
ENSMUSG00000027581	Stmn3	protein_coding	1362.72	1050.78	1098.47	1170.66
ENSMUSG00000022044	Stmn4	protein_coding	193.307	356.009	339.156	296.157
ENSMUSG00000073155	Stmp1	protein_coding	51.676	59.5963	43.6185	51.6303
ENSMUSG00000042694	Stn1	protein_coding	21.0532	17.2515	14.9104	17.7384
ENSMUSG00000026880	Stom	protein_coding	11.4836	0	9.12428	6.86928
ENSMUSG00000032333	Stoml1	protein_coding	59.3317	67.4379	59.4191	62.0629
ENSMUSG00000028455	Stoml2	protein_coding	47.8482	17.2515	13.1301	26.0766
ENSMUSG00000027744	Stoml3	protein_coding	0	0	0.66763	0.222543
ENSMUSG00000033855	Ston1	protein_coding	0	0	1.78035	0.593449
ENSMUSG00000020961	Ston2	protein_coding	1.91393	1.56832	3.56069	2.34765
ENSMUSG00000036923	Stox1	protein_coding	1.91393	4.70497	2.00289	2.87393
ENSMUSG00000038143	Stox2	protein_coding	55.5039	50.1863	44.2861	49.9921
ENSMUSG00000032327	Stra6	protein_coding	5.74178	3.13664	4.22833	4.36892
ENSMUSG00000069631	Strada	protein_coding	15.3114	15.6832	20.9191	17.3046
ENSMUSG00000026027	Stradb	protein_coding	24.881	51.7546	55.4133	44.0163
ENSMUSG00000030224	Strap	protein_coding	7.65571	51.7546	49.4046	36.2717
ENSMUSG00000026915	Strbp	protein_coding	105.266	106.646	99.2544	103.722
ENSMUSG00000033498	Strc	protein_coding	1.91393	0	0	0.637976
ENSMUSG00000014601	Strip1	protein_coding	68.9014	45.4813	54.9682	56.4503
ENSMUSG00000039629	Strip2	protein_coding	3.82785	17.2515	22.0318	14.3704
ENSMUSG00000103476	Strit1	protein_coding	0	6.27329	1.11272	2.462
ENSMUSG00000024077	Strn	protein_coding	22.9671	51.7546	46.289	40.3369
ENSMUSG00000020954	Strn3	protein_coding	21.0532	34.5031	40.0578	31.8714
ENSMUSG00000030374	Strn4	protein_coding	365.56	254.068	255.702	291.777
ENSMUSG00000121914	Sts	protein_coding	7.65571	28.2298	23.1445	19.6767
ENSMUSG00000032116	Stt3a	protein_coding	15.3114	17.2515	16.6908	16.4179
ENSMUSG00000032437	Stt3b	protein_coding	49.7621	67.4379	71.2139	62.8046
ENSMUSG00000039615	Stub1	protein_coding	363.646	200.745	205.853	256.748
ENSMUSG00000053963	Stum	protein_coding	176.081	101.941	121.064	133.029
ENSMUSG00000039232	Stx11	protein_coding	0	1.56832	0	0.522774
ENSMUSG00000028879	Stx12	protein_coding	11.4836	15.6832	25.5925	17.5864
ENSMUSG00000027522	Stx16	protein_coding	9.56963	15.6832	13.3526	12.8685
ENSMUSG00000061455	Stx17	protein_coding	3.82785	20.3882	12.0173	12.0778
ENSMUSG00000029125	Stx18	protein_coding	17.2253	15.6832	24.4798	19.1294
ENSMUSG00000007207	Stx1a	protein_coding	267.95	382.671	370.09	340.237
ENSMUSG00000030806	Stx1b	protein_coding	526.33	373.261	377.211	425.601
ENSMUSG00000029428	Stx2	protein_coding	7.65571	17.2515	11.3497	12.0857
ENSMUSG00000041488	Stx3	protein_coding	5.74178	14.1149	11.1272	10.328
ENSMUSG00000030805	Stx4a	protein_coding	22.9671	42.3447	47.6243	37.6454
ENSMUSG00000010110	Stx5a	protein_coding	51.676	45.4813	39.8353	45.6642
ENSMUSG00000026470	Stx6	protein_coding	1.91393	9.40993	5.34104	5.55497
ENSMUSG00000019998	Stx7	protein_coding	28.7089	117.624	120.619	88.9839
ENSMUSG00000020903	Stx8	protein_coding	1.91393	9.40993	3.56069	4.96152
ENSMUSG00000026797	Stxbp1	protein_coding	539.727	806.118	813.396	719.747
ENSMUSG00000004626	Stxbp2	protein_coding	21.0532	15.6832	13.3526	16.6963
ENSMUSG00000027882	Stxbp3	protein_coding	1.91393	15.6832	16.6908	11.4293
ENSMUSG00000020546	Stxbp4	protein_coding	3.82785	12.5466	11.1272	9.1672
ENSMUSG00000019790	Stxbp5	protein_coding	7.65571	42.3447	36.4971	28.8325
ENSMUSG00000022829	Stxbp5l	protein_coding	0	3.13664	4.00578	2.38081
ENSMUSG00000046314	Stxbp6	protein_coding	15.3114	51.7546	48.0694	38.3785
ENSMUSG00000032899	Styk1	protein_coding	0	0	0.222543	0.0741811
ENSMUSG00000053205	Styx	protein_coding	3.82785	3.13664	6.89885	4.62111
ENSMUSG00000071748	Styx-ps	protein_coding	1.91393	1.56832	6.23122	3.23782
ENSMUSG00000019178	Styxl1	protein_coding	0	1.56832	0	0.522774
ENSMUSG00000026564	Styxl2	protein_coding	3.82785	0	0	1.27595
ENSMUSG00000022205	Sub1	protein_coding	57.4178	440.699	436.408	311.508
ENSMUSG00000022110	Sucla2	protein_coding	32.5368	116.056	102.815	83.8026
ENSMUSG00000052738	Suclg1	protein_coding	139.717	142.717	148.436	143.623
ENSMUSG00000061838	Suclg2	protein_coding	7.65571	17.2515	10.6821	11.8631
ENSMUSG00000040297	Suco	protein_coding	0	1.56832	1.33526	0.967861
ENSMUSG00000066900	Suds3	protein_coding	122.491	111.351	111.939	115.261
ENSMUSG00000025231	Sufu	protein_coding	13.3975	9.40993	13.3526	12.0533
ENSMUSG00000055137	Sugct	protein_coding	1.91393	4.70497	1.78035	2.79975
ENSMUSG00000011306	Sugp1	protein_coding	9.56963	6.27329	4.45087	6.7646
ENSMUSG00000036054	Sugp2	protein_coding	44.0203	40.7764	50.7399	45.1789
ENSMUSG00000022024	Sugt1	protein_coding	15.3114	26.6615	37.1648	26.3792
ENSMUSG00000016918	Sulf1	protein_coding	5.74178	7.84161	8.90174	7.49504
ENSMUSG00000006800	Sulf2	protein_coding	44.0203	76.8478	85.0116	68.6266
ENSMUSG00000030711	Sult1a1	protein_coding	7.65571	25.0932	15.578	16.109
ENSMUSG00000003271	Sult2b1	protein_coding	28.7089	20.3882	17.1358	22.0776
ENSMUSG00000018865	Sult4a1	protein_coding	660.305	443.835	460.442	521.527
ENSMUSG00000000739	Sult5a1	protein_coding	0	0	0.445087	0.148362
ENSMUSG00000048473	Sult6b2	protein_coding	0	0	0.66763	0.222543
ENSMUSG00000030101	Sumf1	protein_coding	13.3975	18.8199	14.4653	15.5609
ENSMUSG00000025538	Sumf2	protein_coding	11.4836	6.27329	11.5723	9.77637
ENSMUSG00000026021	Sumo1	protein_coding	22.9671	148.991	151.997	107.985
ENSMUSG00000020738	Sumo2	protein_coding	126.319	371.692	377.879	291.963
ENSMUSG00000020265	Sumo3	protein_coding	158.856	134.876	122.176	138.636
ENSMUSG00000036817	Sun1	protein_coding	30.6228	58.0279	62.9798	50.5435
ENSMUSG00000042524	Sun2	protein_coding	40.1925	42.3447	24.4798	35.6723
ENSMUSG00000040985	Sun3	protein_coding	0	0	0.222543	0.0741811
ENSMUSG00000049858	Suox	protein_coding	7.65571	9.40993	8.45665	8.50743
ENSMUSG00000035726	Supt16	protein_coding	21.0532	21.9565	34.7168	25.9088
ENSMUSG00000027751	Supt20	protein_coding	9.56963	12.5466	15.8006	12.6389
ENSMUSG00000038954	Supt3	protein_coding	13.3975	10.9783	12.9075	12.4278
ENSMUSG00000020485	Supt4a	protein_coding	187.565	106.646	98.1417	130.784
ENSMUSG00000110960	Supt4b	transcribed_processed_pseudogene	1.91393	0	0.222543	0.712157
ENSMUSG00000003435	Supt5	protein_coding	122.491	101.941	102.37	108.934
ENSMUSG00000002052	Supt6	protein_coding	74.6431	51.7546	51.4075	59.2684
ENSMUSG00000053134	Supt7l	protein_coding	15.3114	20.3882	19.1387	18.2794
ENSMUSG00000020079	Supv3l1	protein_coding	13.3975	4.70497	4.89596	7.66614
ENSMUSG00000015790	Surf1	protein_coding	176.081	72.1428	73.8844	107.37
ENSMUSG00000014873	Surf2	protein_coding	5.74178	26.6615	26.4827	19.6286
ENSMUSG00000014867	Surf4	protein_coding	57.4178	40.7764	42.5058	46.9
ENSMUSG00000036160	Surf6	protein_coding	11.4836	1.56832	2.00289	5.01826
ENSMUSG00000038578	Susd1	protein_coding	0	1.56832	3.33815	1.63549
ENSMUSG00000006342	Susd2	protein_coding	7.65571	9.40993	6.6763	7.91398
ENSMUSG00000021384	Susd3	protein_coding	1.91393	3.13664	3.78324	2.9446
ENSMUSG00000038576	Susd4	protein_coding	132.061	106.646	117.503	118.737
ENSMUSG00000086596	Susd5	protein_coding	1.91393	1.56832	8.01156	3.83127
ENSMUSG00000021133	Susd6	protein_coding	9.56963	21.9565	28.0405	19.8555
ENSMUSG00000039231	Suv39h1	protein_coding	24.881	14.1149	20.6965	19.8975
ENSMUSG00000026646	Suv39h2	protein_coding	0	3.13664	5.1185	2.75171
ENSMUSG00000017548	Suz12	protein_coding	3.82785	34.5031	22.0318	20.1209
ENSMUSG00000038486	Sv2a	protein_coding	285.175	343.463	382.997	337.212
ENSMUSG00000053025	Sv2b	protein_coding	204.79	329.348	406.142	313.427
ENSMUSG00000051111	Sv2c	protein_coding	5.74178	26.6615	17.8035	16.7356
ENSMUSG00000028643	Svbp	protein_coding	17.2253	15.6832	24.4798	19.1294
ENSMUSG00000024236	Svil	protein_coding	7.65571	4.70497	2.89306	5.08458
ENSMUSG00000074093	Svip	protein_coding	11.4836	32.9348	32.9364	25.7849
ENSMUSG00000042078	Svop	protein_coding	1.91393	6.27329	8.90174	5.69632
ENSMUSG00000031015	Swap70	protein_coding	0	1.56832	1.33526	0.967861
ENSMUSG00000044627	Swi5	protein_coding	199.048	236.817	264.604	233.49
ENSMUSG00000051238	Swsap1	protein_coding	11.4836	17.2515	15.3555	14.6969
ENSMUSG00000052748	Swt1	protein_coding	1.91393	4.70497	6.45376	4.35755
ENSMUSG00000031357	Syap1	protein_coding	0	36.0714	29.3757	21.8157
ENSMUSG00000022340	Sybu	protein_coding	40.1925	106.646	79.2255	75.3546
ENSMUSG00000025480	Syce1	protein_coding	0	0	0.222543	0.0741811
ENSMUSG00000003824	Syce2	protein_coding	1.91393	0	0.445087	0.786338
ENSMUSG00000078938	Syce3	protein_coding	0	0	0.222543	0.0741811
ENSMUSG00000020059	Sycp3	protein_coding	0	1.56832	1.11272	0.89368
ENSMUSG00000032714	Syde1	protein_coding	11.4836	7.84161	5.56359	8.29625
ENSMUSG00000036863	Syde2	protein_coding	0	1.56832	2.44798	1.33877
ENSMUSG00000028821	Syf2	protein_coding	26.795	47.0497	47.6243	40.4896
ENSMUSG00000021457	Syk	protein_coding	5.74178	4.70497	1.78035	4.0757
ENSMUSG00000023118	Sympk	protein_coding	147.372	81.5528	76.5549	101.827
ENSMUSG00000037217	Syn1	protein_coding	635.424	702.608	714.364	684.132
ENSMUSG00000009394	Syn2	protein_coding	363.646	421.879	433.292	406.272
ENSMUSG00000059602	Syn3	protein_coding	5.74178	0	2.89306	2.87828
ENSMUSG00000085957	Syna	protein_coding	0	0	0.66763	0.222543
ENSMUSG00000001333	Sync	protein_coding	0	1.56832	0.445087	0.671136
ENSMUSG00000032423	Syncrip	protein_coding	17.2253	58.0279	59.8642	45.0392
ENSMUSG00000074736	Syndig1	protein_coding	1.91393	6.27329	5.56359	4.5836
ENSMUSG00000071234	Syndig1l	protein_coding	76.5571	23.5248	16.9133	38.9984
ENSMUSG00000096054	Syne1	protein_coding	44.0203	127.034	133.749	101.601
ENSMUSG00000063450	Syne2	protein_coding	15.3114	9.40993	10.6821	11.8011
ENSMUSG00000019737	Syne4	protein_coding	0	0	0.445087	0.148362
ENSMUSG00000067629	Syngap1	protein_coding	273.692	297.981	312.006	294.56
ENSMUSG00000022415	Syngr1	protein_coding	472.74	490.885	514.965	492.863
ENSMUSG00000048277	Syngr2	protein_coding	22.9671	10.9783	10.4595	14.8016
ENSMUSG00000007021	Syngr3	protein_coding	176.081	238.385	215.645	210.037
ENSMUSG00000022973	Synj1	protein_coding	109.094	174.084	225.882	169.686
ENSMUSG00000023805	Synj2	protein_coding	36.3646	29.7981	35.8295	33.9974
ENSMUSG00000090935	Synj2bp	protein_coding	5.74178	26.6615	20.474	17.6258
ENSMUSG00000030554	Synm	protein_coding	0	3.13664	8.90174	4.01279
ENSMUSG00000043079	Synpo	protein_coding	177.995	152.127	135.974	155.366
ENSMUSG00000050315	Synpo2	protein_coding	0	0	0.66763	0.222543
ENSMUSG00000039376	Synpo2l	protein_coding	1.91393	1.56832	0.222543	1.23493
ENSMUSG00000056296	Synpr	protein_coding	1.91393	0	2.00289	1.30561
ENSMUSG00000034940	Synrg	protein_coding	59.3317	42.3447	39.6127	47.0964
ENSMUSG00000031144	Syp	protein_coding	1180.89	1472.65	1489.26	1380.94
ENSMUSG00000020570	Sypl1	protein_coding	13.3975	36.0714	45.1763	31.5484
ENSMUSG00000027887	Sypl2	protein_coding	0	1.56832	0.445087	0.671136
ENSMUSG00000045503	Sys1	protein_coding	7.65571	4.70497	4.45087	5.60385
ENSMUSG00000035864	Syt1	protein_coding	271.778	898.649	998.33	722.919
ENSMUSG00000063260	Syt10	protein_coding	0	1.56832	0.445087	0.671136
ENSMUSG00000068923	Syt11	protein_coding	346.421	473.633	491.598	437.218
ENSMUSG00000049303	Syt12	protein_coding	3.82785	21.9565	14.9104	13.5649
ENSMUSG00000027220	Syt13	protein_coding	3.82785	9.40993	14.9104	9.38273
ENSMUSG00000016200	Syt14	protein_coding	5.74178	3.13664	6.6763	5.18491
ENSMUSG00000041479	Syt15	protein_coding	1.91393	0	0.445087	0.786338
ENSMUSG00000044912	Syt16	protein_coding	40.1925	100.373	93.0232	77.8628
ENSMUSG00000058420	Syt17	protein_coding	36.3646	42.3447	56.526	45.0784
ENSMUSG00000026452	Syt2	protein_coding	22.9671	10.9783	26.2601	20.0685
ENSMUSG00000030731	Syt3	protein_coding	86.1267	56.4596	62.0896	68.2253
ENSMUSG00000024261	Syt4	protein_coding	40.1925	175.652	168.465	128.103
ENSMUSG00000004961	Syt5	protein_coding	197.134	178.789	200.734	192.219
ENSMUSG00000027849	Syt6	protein_coding	11.4836	26.6615	18.2486	18.7979
ENSMUSG00000024743	Syt7	protein_coding	80.3849	29.7981	46.5116	52.2315
ENSMUSG00000062542	Syt9	protein_coding	15.3114	10.9783	6.23122	10.8403
ENSMUSG00000028860	Sytl1	protein_coding	0	0	1.11272	0.370906
ENSMUSG00000030616	Sytl2	protein_coding	21.0532	59.5963	76.7775	52.4756
ENSMUSG00000041831	Sytl3	protein_coding	0	0	0.222543	0.0741811
ENSMUSG00000031255	Sytl4	protein_coding	0	0	0.222543	0.0741811
ENSMUSG00000054453	Sytl5	protein_coding	0	0	0.222543	0.0741811
ENSMUSG00000024807	Syvn1	protein_coding	42.1064	34.5031	47.8468	41.4854
ENSMUSG00000040842	Szrd1	protein_coding	44.0203	18.8199	23.3671	28.7357
ENSMUSG00000033253	Szt2	protein_coding	9.56963	12.5466	13.3526	11.8229
ENSMUSG00000022414	Tab1	protein_coding	38.2785	25.0932	17.5809	26.9842
ENSMUSG00000015755	Tab2	protein_coding	1.91393	25.0932	30.4884	19.1652
ENSMUSG00000035476	Tab3	protein_coding	3.82785	10.9783	7.56648	7.45753
ENSMUSG00000061762	Tac1	protein_coding	47.8482	61.1646	37.1648	48.7258
ENSMUSG00000025400	Tac2	protein_coding	17.2253	31.3664	22.6994	23.7637
ENSMUSG00000065954	Tacc1	protein_coding	86.1267	97.236	107.711	97.0246
ENSMUSG00000030852	Tacc2	protein_coding	47.8482	51.7546	52.5202	50.7077
ENSMUSG00000037313	Tacc3	protein_coding	0	6.27329	5.34104	3.87144
ENSMUSG00000001983	Taco1	protein_coding	0	3.13664	3.78324	2.30663
ENSMUSG00000030043	Tacr1	protein_coding	7.65571	4.70497	2.00289	4.78786
ENSMUSG00000020081	Tacr2	protein_coding	1.91393	0	0.222543	0.712157
ENSMUSG00000028172	Tacr3	protein_coding	0	4.70497	2.00289	2.23595
ENSMUSG00000026563	Tada1	protein_coding	34.4507	32.9348	36.052	34.4792
ENSMUSG00000018651	Tada2a	protein_coding	11.4836	14.1149	22.922	16.1735
ENSMUSG00000029196	Tada2b	protein_coding	11.4836	14.1149	27.3728	17.6571
ENSMUSG00000048930	Tada3	protein_coding	38.2785	28.2298	33.8266	33.445
ENSMUSG00000031314	Taf1	protein_coding	13.3975	23.5248	28.7081	21.8768
ENSMUSG00000043866	Taf10	protein_coding	70.8153	42.3447	27.5954	46.9185
ENSMUSG00000024218	Taf11	protein_coding	22.9671	26.6615	26.4827	25.3704
ENSMUSG00000028899	Taf12	protein_coding	1.91393	4.70497	4.00578	3.54156
ENSMUSG00000048100	Taf13	protein_coding	11.4836	53.323	43.6185	36.1417
ENSMUSG00000020680	Taf15	protein_coding	3.82785	21.9565	30.9335	18.906
ENSMUSG00000072258	Taf1a	protein_coding	5.74178	6.27329	5.34104	5.78537
ENSMUSG00000059669	Taf1b	protein_coding	13.3975	15.6832	25.1474	18.076
ENSMUSG00000031832	Taf1c	protein_coding	28.7089	4.70497	12.9075	15.4405
ENSMUSG00000031939	Taf1d	protein_coding	0	15.6832	13.5751	9.75279
ENSMUSG00000037343	Taf2	protein_coding	5.74178	25.0932	25.1474	18.6608
ENSMUSG00000025782	Taf3	protein_coding	0	7.84161	8.45665	5.43275
ENSMUSG00000039117	Taf4	protein_coding	3.82785	7.84161	10.4595	7.37634
ENSMUSG00000054321	Taf4b	protein_coding	0	3.13664	0.890174	1.34227
ENSMUSG00000025049	Taf5	protein_coding	0	7.84161	3.33815	3.72659
ENSMUSG00000038697	Taf5l	protein_coding	11.4836	20.3882	15.3555	15.7424
ENSMUSG00000036980	Taf6	protein_coding	28.7089	20.3882	22.0318	23.7096
ENSMUSG00000003680	Taf6l	protein_coding	19.1393	17.2515	10.9046	15.7651
ENSMUSG00000023980	Taf8	protein_coding	5.74178	14.1149	9.79191	9.88286
ENSMUSG00000052293	Taf9	protein_coding	5.73617	33.1972	33.4441	24.1258
ENSMUSG00000047242	Taf9b	protein_coding	1.91393	18.8199	27.3728	16.0355
ENSMUSG00000059187	Tafa1	protein_coding	0	23.5248	23.5896	15.7048
ENSMUSG00000044071	Tafa2	protein_coding	5.74178	65.8695	58.974	43.5284
ENSMUSG00000046500	Tafa4	protein_coding	1.91393	3.13664	0.890174	1.98025
ENSMUSG00000054863	Tafa5	protein_coding	38.2785	40.7764	50.0723	43.0424
ENSMUSG00000009995	Tafazzin	protein_coding	38.2785	18.8199	26.7052	27.9345
ENSMUSG00000033450	Tagap	protein_coding	4.78482	7.05745	6.11994	5.9874
ENSMUSG00000052031	Tagap1	protein_coding	4.78482	7.05745	6.11994	5.9874
ENSMUSG00000032085	Tagln	protein_coding	0	0	0.222543	0.0741811
ENSMUSG00000026547	Tagln2	protein_coding	13.3975	6.27329	10.4595	10.0434
ENSMUSG00000022658	Tagln3	protein_coding	445.945	435.994	460.665	447.534
ENSMUSG00000028717	Tal1	protein_coding	1.91393	0	1.5578	1.15724
ENSMUSG00000028417	Tal2	protein_coding	0	0	0.222543	0.0741811
ENSMUSG00000025503	Taldo1	protein_coding	212.446	174.084	156.893	181.141
ENSMUSG00000000531	Tamalin	protein_coding	78.471	62.7329	55.8584	65.6874
ENSMUSG00000030316	Tamm41	protein_coding	11.4836	14.1149	9.56937	11.7226
ENSMUSG00000035168	Tanc1	protein_coding	19.1393	7.84161	10.6821	12.5543
ENSMUSG00000053580	Tanc2	protein_coding	145.518	122.689	124.84	131.016
ENSMUSG00000013539	Tango2	protein_coding	126.319	83.1211	88.1272	99.1892
ENSMUSG00000041949	Tango6	protein_coding	0	0	0.222543	0.0741811
ENSMUSG00000064289	Tank	protein_coding	11.4836	37.6397	25.37	24.8311
ENSMUSG00000017291	Taok1	protein_coding	28.7089	73.7112	84.5665	62.3289
ENSMUSG00000059981	Taok2	protein_coding	206.704	75.2795	77.6677	119.884
ENSMUSG00000061288	Taok3	protein_coding	21.0532	37.6397	50.5174	36.4034
ENSMUSG00000037321	Tap1	protein_coding	0	0	1.78035	0.593449
ENSMUSG00000024339	Tap2	protein_coding	5.74178	0	4.67341	3.47173
ENSMUSG00000024308	Tapbp	protein_coding	36.3646	26.6615	17.1358	26.7206
ENSMUSG00000038213	Tapbpl	protein_coding	1.91393	4.70497	2.44798	3.02229
ENSMUSG00000046985	Tapt1	protein_coding	17.2253	37.6397	38.0549	30.9733
ENSMUSG00000090290	Tarbp1	protein_coding	1.91393	3.13664	1.5578	2.20279
ENSMUSG00000023051	Tarbp2	protein_coding	30.6228	20.3882	20.6965	23.9025
ENSMUSG00000041459	Tardbp	protein_coding	11.4836	36.0714	41.1705	29.5752
ENSMUSG00000053338	Tarm1	protein_coding	0	0	0.222543	0.0741811
ENSMUSG00000028107	Tars2	protein_coding	24.881	31.3664	21.8093	26.0189
ENSMUSG00000030515	Tars3	protein_coding	11.4836	31.3664	36.7197	26.5232
ENSMUSG00000028950	Tas1r1	protein_coding	0	0	0.222543	0.0741811
ENSMUSG00000040651	Tasor	protein_coding	15.3114	20.3882	26.2601	20.6532
ENSMUSG00000033799	Tasor2	protein_coding	3.82785	15.6832	14.0202	11.1771
ENSMUSG00000039033	Tasp1	protein_coding	7.65571	32.9348	22.6994	21.0966
ENSMUSG00000050891	Tatdn1	protein_coding	30.9924	20.416	20.1113	23.8399
ENSMUSG00000056952	Tatdn2	protein_coding	21.0532	18.8199	17.8035	19.2255
ENSMUSG00000026632	Tatdn3	protein_coding	5.74178	12.5466	8.45665	8.915
ENSMUSG00000004535	Tax1bp1	protein_coding	5.74178	26.6615	30.711	21.0381
ENSMUSG00000040158	Tax1bp3	protein_coding	21.0532	12.5466	13.7977	15.7992
ENSMUSG00000020096	Tbata	protein_coding	3.82785	3.13664	6.6763	4.54693
ENSMUSG00000029174	Tbc1d1	protein_coding	17.2253	9.40993	9.56937	12.0682
ENSMUSG00000034412	Tbc1d10a	protein_coding	38.2785	48.618	26.9278	37.9414
ENSMUSG00000042492	Tbc1d10b	protein_coding	5.74178	3.13664	2.67052	3.84965
ENSMUSG00000040247	Tbc1d10c	protein_coding	3.82785	1.56832	0.445087	1.94709
ENSMUSG00000048720	Tbc1d12	protein_coding	0	10.9783	8.45665	6.4783
ENSMUSG00000039678	Tbc1d13	protein_coding	66.9874	39.2081	41.3931	49.1962
ENSMUSG00000029192	Tbc1d14	protein_coding	36.3646	58.0279	59.8642	51.4189
ENSMUSG00000020130	Tbc1d15	protein_coding	0	3.13664	2.00289	1.71318
ENSMUSG00000039976	Tbc1d16	protein_coding	45.9342	32.9348	22.922	33.9303
ENSMUSG00000038520	Tbc1d17	protein_coding	61.2457	39.2081	40.948	47.1339
ENSMUSG00000039178	Tbc1d19	protein_coding	5.74178	12.5466	12.4624	10.2503
ENSMUSG00000039813	Tbc1d2	protein_coding	3.82785	3.13664	2.22543	3.06331
ENSMUSG00000027465	Tbc1d20	protein_coding	66.9874	47.0497	51.185	55.074
ENSMUSG00000051864	Tbc1d22a	protein_coding	24.881	14.1149	23.5896	20.8619
ENSMUSG00000042203	Tbc1d22b	protein_coding	45.9342	29.7981	49.8497	41.8607
ENSMUSG00000022749	Tbc1d23	protein_coding	3.82785	39.2081	20.6965	21.2442
ENSMUSG00000036473	Tbc1d24	protein_coding	15.3114	47.0497	58.0838	40.1483
ENSMUSG00000039201	Tbc1d25	protein_coding	22.9671	20.3882	15.3555	19.5703
ENSMUSG00000037410	Tbc1d2b	protein_coding	15.3114	4.70497	10.4595	10.1586
ENSMUSG00000052302	Tbc1d30	protein_coding	0	1.56832	1.5578	1.04204
ENSMUSG00000022364	Tbc1d31	protein_coding	1.91393	1.56832	3.56069	2.34765
ENSMUSG00000038122	Tbc1d32	protein_coding	1.91393	0	6.23122	2.71505
ENSMUSG00000033083	Tbc1d4	protein_coding	0	4.70497	4.67341	3.12613
ENSMUSG00000023923	Tbc1d5	protein_coding	19.1393	18.8199	20.9191	19.6261
ENSMUSG00000021368	Tbc1d7	protein_coding	40.1925	31.3664	30.0434	33.8674
ENSMUSG00000003134	Tbc1d8	protein_coding	3.82785	3.13664	9.56937	5.51129
ENSMUSG00000042473	Tbc1d8b	protein_coding	0	3.13664	2.22543	1.78736
ENSMUSG00000031709	Tbc1d9	protein_coding	47.8482	70.5745	70.1012	62.8413
ENSMUSG00000036644	Tbc1d9b	protein_coding	214.36	111.351	109.269	144.993
ENSMUSG00000042043	Tbca	protein_coding	22.9671	142.717	142.205	102.63
ENSMUSG00000006095	Tbcb	protein_coding	210.532	144.286	126.627	160.482
ENSMUSG00000036430	Tbcc	protein_coding	34.4507	39.2081	32.2688	35.3092
ENSMUSG00000004462	Tbccd1	protein_coding	3.82785	7.84161	4.89596	5.52181
ENSMUSG00000039230	Tbcd	protein_coding	32.5368	29.7981	31.1561	31.1637
ENSMUSG00000039233	Tbce	protein_coding	5.74178	25.0932	23.8121	18.2157
ENSMUSG00000037287	Tbcel	protein_coding	7.65571	29.7981	32.7139	23.3892
ENSMUSG00000028030	Tbck	protein_coding	5.74178	9.40993	1.5578	5.56984
ENSMUSG00000020115	Tbk1	protein_coding	5.74178	32.9348	39.8353	26.1706
ENSMUSG00000038517	Tbkbp1	protein_coding	109.094	32.9348	28.0405	56.6897
ENSMUSG00000025246	Tbl1x	protein_coding	17.2253	40.7764	36.9422	31.648
ENSMUSG00000027630	Tbl1xr1	protein_coding	28.7089	47.0497	55.4133	43.724
ENSMUSG00000005374	Tbl2	protein_coding	5.74178	6.27329	4.00578	5.34028
ENSMUSG00000040688	Tbl3	protein_coding	7.65571	3.13664	2.22543	4.33926
ENSMUSG00000014767	Tbp	protein_coding	3.82785	17.2515	15.578	12.2191
ENSMUSG00000071359	Tbpl1	protein_coding	7.65571	72.1428	64.7601	48.1862
