## Supplementary Table for "Integrated transcriptomics and proteomics define the TRP channel hierarchy in mouse cortex": Supplementary Table 1 TPMs and read counts from Nanopore RNA-seq.xlsx (part 2 of 2)

### Sheet: All_genes_cortex_TPMs (continued)
gene_id	gene_name	gene_biotype	cortex_TPM_rep1	cortex_TPM_rep2	cortex_TPM_rep3	cortex_TPM_mean
ENSMUSG00000035033	Tbr1	protein_coding	34.4507	133.307	130.41	99.3895
ENSMUSG00000011114	Tbrg1	protein_coding	74.6431	51.7546	64.5376	63.6451
ENSMUSG00000000384	Tbrg4	protein_coding	30.6228	26.6615	21.8093	26.3645
ENSMUSG00000009097	Tbx1	protein_coding	3.82785	3.13664	1.11272	2.69241
ENSMUSG00000027868	Tbx15	protein_coding	0	3.13664	1.11272	1.41645
ENSMUSG00000032419	Tbx18	protein_coding	1.91393	3.13664	1.33526	2.12861
ENSMUSG00000000093	Tbx2	protein_coding	0	0	0.222543	0.0741811
ENSMUSG00000031241	Tbx22	protein_coding	0	0	0.222543	0.0741811
ENSMUSG00000018604	Tbx3	protein_coding	0	0	1.5578	0.519268
ENSMUSG00000000094	Tbx4	protein_coding	0	0	0.222543	0.0741811
ENSMUSG00000030699	Tbx6	protein_coding	0	1.56832	0.445087	0.671136
ENSMUSG00000034881	Tbxa2r	protein_coding	0	0	1.33526	0.445087
ENSMUSG00000029925	Tbxas1	protein_coding	0	3.13664	2.67052	1.93572
ENSMUSG00000021187	Tc2n	protein_coding	0	0	0.222543	0.0741811
ENSMUSG00000036667	Tcaf1	protein_coding	26.795	208.587	172.026	135.803
ENSMUSG00000029851	Tcaf2	protein_coding	0	0	0.445087	0.148362
ENSMUSG00000046603	Tcaim	protein_coding	5.74178	17.2515	16.6908	13.228
ENSMUSG00000020712	Tcam1	protein_coding	1.91393	0	0.445087	0.786338
ENSMUSG00000007877	Tcap	protein_coding	11.4836	12.5466	15.133	13.0544
ENSMUSG00000033813	Tcea1	protein_coding	22.9671	76.8478	89.685	63.1666
ENSMUSG00000059540	Tcea2	protein_coding	59.3317	31.3664	26.9278	39.2086
ENSMUSG00000001604	Tcea3	protein_coding	0	1.56832	0.66763	0.745318
ENSMUSG00000049536	Tceal1	protein_coding	0	0	0.222543	0.0741811
ENSMUSG00000044550	Tceal3	protein_coding	78.471	205.45	181.925	155.282
ENSMUSG00000054034	Tceal5	protein_coding	36.3646	164.674	173.584	124.874
ENSMUSG00000031409	Tceal6	protein_coding	26.795	117.624	106.269	83.5626
ENSMUSG00000079428	Tceal7	protein_coding	1.91393	0	2.67052	1.52815
ENSMUSG00000051579	Tceal8	protein_coding	17.2253	65.8695	52.5202	45.205
ENSMUSG00000042712	Tceal9	protein_coding	9.56963	98.8043	109.936	72.7701
ENSMUSG00000051224	Tceanc	protein_coding	0	4.70497	2.00289	2.23595
ENSMUSG00000028619	Tceanc2	protein_coding	7.65571	1.56832	3.56069	4.26157
ENSMUSG00000024498	Tcerg1	protein_coding	5.74178	43.913	39.1676	29.6075
ENSMUSG00000091002	Tcerg1l	protein_coding	3.82785	10.9783	8.67919	7.82843
ENSMUSG00000032228	Tcf12	protein_coding	9.56963	25.0932	25.37	20.0109
ENSMUSG00000068079	Tcf15	protein_coding	1.91393	0	1.11272	1.00888
ENSMUSG00000050410	Tcf19	protein_coding	9.56963	12.5466	7.12139	9.74587
ENSMUSG00000041852	Tcf20	protein_coding	21.0532	39.2081	41.6156	33.959
ENSMUSG00000099032	Tcf24	protein_coding	0	0	0.445087	0.148362
ENSMUSG00000001472	Tcf25	protein_coding	599.059	503.431	526.983	543.158
ENSMUSG00000020167	Tcf3	protein_coding	38.2785	12.5466	16.2457	22.3569
ENSMUSG00000053477	Tcf4	protein_coding	40.1925	148.991	169.801	119.661
ENSMUSG00000000782	Tcf7	protein_coding	0	1.56832	3.33815	1.63549
ENSMUSG00000055799	Tcf7l1	protein_coding	1.91393	1.56832	1.78035	1.7542
ENSMUSG00000024985	Tcf7l2	protein_coding	38.2785	6.27329	5.56359	16.7051
ENSMUSG00000038932	Tcfl5	protein_coding	3.82785	1.56832	1.78035	2.39217
ENSMUSG00000052415	Tchh	protein_coding	0	3.13664	3.11561	2.08408
ENSMUSG00000002486	Tchp	protein_coding	5.74178	1.56832	3.78324	3.69778
ENSMUSG00000056313	Tcim	protein_coding	0	0	0.445087	0.148362
ENSMUSG00000001750	Tcirg1	protein_coding	9.56963	6.27329	6.6763	7.50641
ENSMUSG00000020432	Tcn2	protein_coding	45.9342	10.9783	21.8093	26.2406
ENSMUSG00000024613	Tcof1	protein_coding	11.4836	15.6832	14.9104	14.0257
ENSMUSG00000068039	Tcp1	protein_coding	193.307	199.177	202.737	198.407
ENSMUSG00000071322	Tcp10a	protein_coding	0	0.627329	0	0.20911
ENSMUSG00000055602	Tcp10b	protein_coding	0	0.627329	0	0.20911
ENSMUSG00000052469	Tcp10c	protein_coding	0	0.313664	0	0.104555
ENSMUSG00000027175	Tcp11l1	protein_coding	3.82785	4.70497	6.00867	4.84716
ENSMUSG00000020034	Tcp11l2	protein_coding	3.82785	28.2298	36.052	22.7032
ENSMUSG00000039461	Tcta	protein_coding	57.4178	18.8199	34.9393	37.059
ENSMUSG00000023949	Tcte1	protein_coding	0	4.70497	2.44798	2.38431
ENSMUSG00000038593	Tctn1	protein_coding	3.82785	1.56832	2.22543	2.54054
ENSMUSG00000118662	Tctn2	protein_coding	5.74178	6.27329	8.45665	6.82391
ENSMUSG00000025008	Tctn3	protein_coding	15.3114	10.9783	16.6908	14.3268
ENSMUSG00000034674	Tdg	protein_coding	20.8244	29.014	37.5385	29.1256
ENSMUSG00000047347	Tdg-ps	processed_pseudogene	4.05667	24.309	15.8719	14.7459
ENSMUSG00000085666	Tdg-ps2	processed_pseudogene	0	0	0.222543	0.0741811
ENSMUSG00000028011	Tdo2	protein_coding	0	0	0.445087	0.148362
ENSMUSG00000021177	Tdp1	protein_coding	7.65571	15.6832	12.0173	11.7854
ENSMUSG00000035958	Tdp2	protein_coding	0	10.9783	13.5751	8.18447
ENSMUSG00000025081	Tdrd1	protein_coding	0	0	0.445087	0.148362
ENSMUSG00000030491	Tdrd12	protein_coding	0	0	0.890174	0.296725
ENSMUSG00000022019	Tdrd3	protein_coding	3.82785	10.9783	14.0202	9.60878
ENSMUSG00000060985	Tdrd5	protein_coding	0	1.56832	0.222543	0.596955
ENSMUSG00000040140	Tdrd6	protein_coding	0	0	0.222543	0.0741811
ENSMUSG00000035517	Tdrd7	protein_coding	13.3975	14.1149	18.2486	15.2537
ENSMUSG00000054003	Tdrd9	protein_coding	0	1.56832	0.222543	0.596955
ENSMUSG00000041912	Tdrkh	protein_coding	7.65571	12.5466	20.6965	13.6329
ENSMUSG00000050052	Tdrp	protein_coding	5.74178	10.9783	10.9046	9.20822
ENSMUSG00000055320	Tead1	protein_coding	7.65571	7.84161	6.23122	7.24285
ENSMUSG00000030796	Tead2	protein_coding	1.91393	3.13664	4.00578	3.01878
ENSMUSG00000002249	Tead3	protein_coding	0	4.70497	0.222543	1.6425
ENSMUSG00000030353	Tead4	protein_coding	1.91393	0	0	0.637976
ENSMUSG00000029217	Tec	protein_coding	1.91393	3.13664	1.11272	2.05443
ENSMUSG00000066621	Tecpr1	protein_coding	78.471	53.323	52.9653	61.5864
ENSMUSG00000021275	Tecpr2	protein_coding	26.795	31.3664	42.0607	33.4074
ENSMUSG00000031708	Tecr	protein_coding	800.021	686.925	652.497	713.148
ENSMUSG00000049537	Tecrl	protein_coding	0	0	0.222543	0.0741811
ENSMUSG00000037466	Tedc1	protein_coding	1.91393	0	0.890174	0.9347
ENSMUSG00000024118	Tedc2	protein_coding	7.65571	4.70497	10.9046	7.7551
ENSMUSG00000045968	Teddm2	protein_coding	3.82785	1.56832	1.5578	2.31799
ENSMUSG00000090356	Teddm3	protein_coding	0	1.56832	1.78035	1.11622
ENSMUSG00000022389	Tef	protein_coding	401.925	219.565	213.642	278.377
ENSMUSG00000046909	Tefm	protein_coding	7.65571	7.84161	5.1185	6.87194
ENSMUSG00000006386	Tek	protein_coding	7.65571	10.9783	8.45665	9.0302
ENSMUSG00000020799	Tekt1	protein_coding	1.91393	1.56832	0.890174	1.45747
ENSMUSG00000028845	Tekt2	protein_coding	1.91393	0	1.5578	1.15724
ENSMUSG00000024175	Tekt4	protein_coding	0	1.56832	1.11272	0.89368
ENSMUSG00000039179	Tekt5	protein_coding	21.0532	14.1149	9.12428	14.7641
ENSMUSG00000078442	Tektl1	protein_coding	0	0	0.222543	0.0741811
ENSMUSG00000024170	Telo2	protein_coding	15.3114	6.27329	10.0145	10.5331
ENSMUSG00000020778	Ten1	protein_coding	66.9874	50.1863	44.0636	53.7458
ENSMUSG00000016150	Tenm1	protein_coding	5.74178	12.5466	20.2515	12.8466
ENSMUSG00000049336	Tenm2	protein_coding	7.65571	51.7546	53.1879	37.5327
ENSMUSG00000031561	Tenm3	protein_coding	1.91393	25.0932	28.4856	18.4975
ENSMUSG00000048078	Tenm4	protein_coding	40.1925	42.3447	48.9596	43.8322
ENSMUSG00000042167	Tent2	protein_coding	3.82785	14.1149	14.4653	10.8027
ENSMUSG00000034575	Tent4a	protein_coding	32.5368	21.9565	36.9422	30.4785
ENSMUSG00000036779	Tent4b	protein_coding	13.3975	15.6832	26.7052	18.5953
ENSMUSG00000032265	Tent5a	protein_coding	1.91393	3.13664	3.11561	2.72206
ENSMUSG00000044468	Tent5c	protein_coding	0	3.13664	3.56069	2.23245
ENSMUSG00000006281	Tep1	protein_coding	1.91393	0	1.33526	1.08306
ENSMUSG00000025377	Tepsin	protein_coding	13.3975	15.6832	16.0231	15.0346
ENSMUSG00000052616	Terb1	protein_coding	0	1.56832	0.445087	0.671136
ENSMUSG00000025925	Terf1	protein_coding	1.91393	3.13664	7.78902	4.27986
ENSMUSG00000031921	Terf2	protein_coding	19.1393	32.9348	41.1705	31.0815
ENSMUSG00000033430	Terf2ip	protein_coding	7.65571	10.9783	11.1272	9.92038
ENSMUSG00000029552	Tes	protein_coding	1.91393	3.13664	1.33526	2.12861
ENSMUSG00000029359	Tesc	protein_coding	168.426	78.4161	86.1243	110.989
ENSMUSG00000055826	Tescl	protein_coding	0	0	0.222543	0.0741811
ENSMUSG00000028458	Tesk1	protein_coding	143.545	61.1646	73.8844	92.8645
ENSMUSG00000033985	Tesk2	protein_coding	1.91393	4.70497	2.89306	3.17065
ENSMUSG00000034833	Tespa1	protein_coding	0	0	1.03159e-05	3.43864e-06
ENSMUSG00000047146	Tet1	protein_coding	1.91393	6.27329	10.0145	6.06722
ENSMUSG00000040943	Tet2	protein_coding	5.74178	25.0932	20.6965	17.1772
ENSMUSG00000034832	Tet3	protein_coding	15.3114	32.9348	35.3844	27.8769
ENSMUSG00000028345	Tex10	protein_coding	9.56963	17.2515	18.9162	15.2458
ENSMUSG00000009628	Tex15	protein_coding	0	0	0.445087	0.148362
ENSMUSG00000040548	Tex2	protein_coding	28.7089	21.9565	29.1532	26.6062
ENSMUSG00000029660	Tex26	protein_coding	0	0	0.445087	0.148362
ENSMUSG00000014748	Tex261	protein_coding	32.5368	36.0714	31.8237	33.4773
ENSMUSG00000040813	Tex264	protein_coding	116.75	130.171	92.3555	113.092
ENSMUSG00000026049	Tex30	protein_coding	1.91393	4.70497	8.23411	4.951
ENSMUSG00000044556	Tex38	protein_coding	1.91393	0	0	0.637976
ENSMUSG00000079304	Tex52	protein_coding	0	0	0.445087	0.148362
ENSMUSG00000090626	Tex9	protein_coding	1.91393	3.13664	5.1185	3.38969
ENSMUSG00000003923	Tfam	protein_coding	3.82785	3.13664	7.34393	4.76948
ENSMUSG00000021359	Tfap2a	protein_coding	0	0	0.222543	0.0741811
ENSMUSG00000025927	Tfap2b	protein_coding	0	0	0.66763	0.222543
ENSMUSG00000005718	Tfap4	protein_coding	0	0	3.11561	1.03854
ENSMUSG00000036983	Tfb1m	protein_coding	3.82785	3.13664	4.89596	3.95348
ENSMUSG00000026492	Tfb2m	protein_coding	0	20.3882	23.1445	14.5109
ENSMUSG00000009733	Tfcp2	protein_coding	5.74178	10.9783	11.7948	9.50495
ENSMUSG00000026380	Tfcp2l1	protein_coding	3.82785	3.13664	2.89306	3.28585
ENSMUSG00000038482	Tfdp1	protein_coding	11.4836	29.7981	38.7226	26.6681
ENSMUSG00000032411	Tfdp2	protein_coding	13.3975	17.2515	20.474	17.041
ENSMUSG00000000134	Tfe3	protein_coding	34.4507	21.9565	33.159	29.8554
ENSMUSG00000023990	Tfeb	protein_coding	32.5368	3.13664	9.34682	15.0067
ENSMUSG00000022757	Tfg	protein_coding	19.1393	69.0062	74.3295	54.1583
ENSMUSG00000029345	Tfip11	protein_coding	38.2785	20.3882	27.1503	28.6057
ENSMUSG00000027082	Tfpi	protein_coding	0	1.56832	2.89306	1.48713
ENSMUSG00000006335	Tfpt	protein_coding	45.9342	25.0932	30.0434	33.6903
ENSMUSG00000029716	Tfr2	protein_coding	3.82785	7.84161	3.11561	4.92836
ENSMUSG00000022797	Tfrc	protein_coding	36.3646	69.0062	68.3208	57.8972
ENSMUSG00000022130	Tgds	protein_coding	1.91393	6.27329	6.89885	5.02869
ENSMUSG00000029999	Tgfa	protein_coding	24.881	18.8199	20.474	21.3916
ENSMUSG00000002603	Tgfb1	protein_coding	3.82785	15.6832	10.4595	9.99021
ENSMUSG00000030782	Tgfb1i1	protein_coding	28.7089	7.84161	18.9162	18.4889
ENSMUSG00000039239	Tgfb2	protein_coding	7.65571	9.40993	9.12428	8.72997
ENSMUSG00000021253	Tgfb3	protein_coding	3.82785	1.56832	4.00578	3.13399
ENSMUSG00000035493	Tgfbi	protein_coding	3.82785	1.56832	2.89306	2.76308
ENSMUSG00000007613	Tgfbr1	protein_coding	1.91393	17.2515	12.9075	10.691
ENSMUSG00000029287	Tgfbr3	protein_coding	3.82785	6.27329	6.6763	5.59248
ENSMUSG00000089736	Tgfbr3l	protein_coding	0	1.56832	0.890174	0.819499
ENSMUSG00000070939	Tgfbrap1	protein_coding	28.7089	29.7981	25.1474	27.8848
ENSMUSG00000047407	Tgif1	protein_coding	0	0	0.66763	0.222543
ENSMUSG00000062175	Tgif2	protein_coding	0	0	1.78035	0.593449
ENSMUSG00000037820	Tgm2	protein_coding	5.74178	6.27329	6.00867	6.00791
ENSMUSG00000027401	Tgm3	protein_coding	1.91393	0	0	0.637976
ENSMUSG00000025787	Tgm4	protein_coding	1.91393	0	0	0.637976
ENSMUSG00000027403	Tgm6	protein_coding	0	0	0.222543	0.0741811
ENSMUSG00000056429	Tgoln1	protein_coding	42.1064	58.0279	75.6648	58.5997
ENSMUSG00000028233	Tgs1	protein_coding	11.4836	21.9565	22.6994	18.7132
ENSMUSG00000000214	Th	protein_coding	26.795	4.70497	1.78035	11.0934
ENSMUSG00000017713	Tha1	protein_coding	5.74178	3.13664	5.56359	4.814
ENSMUSG00000024251	Thada	protein_coding	0	4.70497	2.67052	2.4585
ENSMUSG00000037214	Thap1	protein_coding	26.795	28.2298	23.5896	26.2048
ENSMUSG00000036442	Thap11	protein_coding	49.7621	48.618	44.0636	47.4812
ENSMUSG00000030753	Thap12	protein_coding	17.2253	39.2081	38.2775	31.5703
ENSMUSG00000020137	Thap2	protein_coding	0	14.1149	13.3526	9.15584
ENSMUSG00000039759	Thap3	protein_coding	21.0532	25.0932	13.5751	19.9072
ENSMUSG00000026279	Thap4	protein_coding	36.3646	15.6832	21.1416	24.3965
ENSMUSG00000022760	Thap7	protein_coding	65.0735	39.2081	38.0549	47.4455
ENSMUSG00000074743	Thbd	protein_coding	11.4836	12.5466	9.56937	11.1998
ENSMUSG00000040152	Thbs1	protein_coding	0	0	2.00289	0.66763
ENSMUSG00000023885	Thbs2	protein_coding	0	4.70497	2.44798	2.38431
ENSMUSG00000028047	Thbs3	protein_coding	15.3114	12.5466	8.45665	12.1049
ENSMUSG00000021702	Thbs4	protein_coding	9.56963	12.5466	9.79191	10.636
ENSMUSG00000028145	Them4	protein_coding	22.9671	31.3664	21.3642	25.2326
ENSMUSG00000056665	Them6	protein_coding	1.91393	0	2.67052	1.52815
ENSMUSG00000049109	Themis	protein_coding	0	0	0.222543	0.0741811
ENSMUSG00000037731	Themis2	protein_coding	0	1.56832	0.445087	0.671136
ENSMUSG00000011254	Thg1l	protein_coding	5.74178	3.13664	5.1185	4.66564
ENSMUSG00000048550	Thnsl1	protein_coding	0	3.13664	3.78324	2.30663
ENSMUSG00000054474	Thnsl2	protein_coding	0	1.56832	3.56069	1.70967
ENSMUSG00000024287	Thoc1	protein_coding	3.82785	18.8199	11.5723	11.4067
ENSMUSG00000037475	Thoc2	protein_coding	5.74178	15.6832	12.0173	11.1474
ENSMUSG00000097392	Thoc2l	protein_coding	1.91393	10.9783	11.3497	8.08063
ENSMUSG00000025872	Thoc3	protein_coding	11.4836	31.3664	17.5809	20.1436
ENSMUSG00000034274	Thoc5	protein_coding	22.9671	42.3447	25.1474	30.1531
ENSMUSG00000041319	Thoc6	protein_coding	15.3114	1.56832	8.01156	8.2971
ENSMUSG00000053453	Thoc7	protein_coding	11.4836	69.0062	80.3382	53.6093
ENSMUSG00000004929	Thop1	protein_coding	0	0	0.222543	0.0741811
ENSMUSG00000022847	Thpo	protein_coding	1.91393	1.56832	4.22833	2.57019
ENSMUSG00000058756	Thra	protein_coding	991.414	608.509	523.422	707.782
ENSMUSG00000043962	Thrap3	protein_coding	36.3646	70.5745	64.5376	57.1589
ENSMUSG00000021779	Thrb	protein_coding	11.4836	20.3882	31.1561	21.0093
ENSMUSG00000035686	Thrsp	protein_coding	49.7621	39.2081	21.1416	36.7039
ENSMUSG00000031480	Thsd1	protein_coding	3.82785	0	0.222543	1.35013
ENSMUSG00000032289	Thsd4	protein_coding	1.91393	9.40993	5.78613	5.70333
ENSMUSG00000032625	Thsd7a	protein_coding	3.82785	20.3882	23.3671	15.861
ENSMUSG00000042581	Thsd7b	protein_coding	3.82785	3.13664	5.56359	4.17603
ENSMUSG00000045691	Thtpa	protein_coding	21.0532	18.8199	22.922	20.9317
ENSMUSG00000030942	Thumpd1	protein_coding	19.1393	40.7764	36.9422	32.286
ENSMUSG00000024246	Thumpd2	protein_coding	1.91393	4.70497	3.11561	3.24483
ENSMUSG00000030264	Thumpd3	protein_coding	11.4836	17.2515	12.2399	13.6583
ENSMUSG00000032011	Thy1	protein_coding	1085.2	1122.92	1158.34	1122.15
ENSMUSG00000035443	Thyn1	protein_coding	47.8482	59.5963	55.6359	54.3601
ENSMUSG00000071337	Tia1	protein_coding	5.74178	23.5248	23.5896	17.6187
ENSMUSG00000030846	Tial1	protein_coding	26.795	48.618	56.9711	44.128
ENSMUSG00000002489	Tiam1	protein_coding	36.3646	67.4379	58.0838	53.9621
ENSMUSG00000023800	Tiam2	protein_coding	32.5368	58.0279	55.4133	48.6593
ENSMUSG00000033191	Tie1	protein_coding	1.91393	4.70497	7.78902	4.80264
ENSMUSG00000046688	Tifa	protein_coding	7.65571	6.27329	6.89885	6.94261
ENSMUSG00000049625	Tifab	protein_coding	3.82785	0	3.33815	2.38867
ENSMUSG00000038028	Tigar	protein_coding	9.56963	18.8199	19.3613	15.9169
ENSMUSG00000049232	Tigd2	protein_coding	1.91393	10.9783	9.79191	7.56136
ENSMUSG00000044390	Tigd3	protein_coding	3.82785	4.70497	4.00578	4.17953
ENSMUSG00000047819	Tigd4	protein_coding	0	0	0.222543	0.0741811
ENSMUSG00000103906	Tigd5	protein_coding	5.74178	0	0.66763	2.13647
ENSMUSG00000046974	Timd6	protein_coding	0	0	1.11272	0.370906
ENSMUSG00000039994	Timeless	protein_coding	0	0	2.22543	0.741811
ENSMUSG00000027076	Timm10	protein_coding	74.6431	51.7546	62.0896	62.8291
ENSMUSG00000089847	Timm10b	protein_coding	107.18	65.8695	63.87	78.9731
ENSMUSG00000020219	Timm13	protein_coding	421.064	177.22	167.798	255.361
ENSMUSG00000062580	Timm17a	protein_coding	1.91393	10.9783	11.5723	8.15481
ENSMUSG00000024645	Timm21	protein_coding	0	9.40993	10.6821	6.69734
ENSMUSG00000020843	Timm22	protein_coding	7.65571	1.56832	0.66763	3.29722
ENSMUSG00000013701	Timm23	protein_coding	84.2128	105.078	117.058	102.116
ENSMUSG00000048429	Timm29	protein_coding	42.1064	36.0714	38.2775	38.8184
ENSMUSG00000002949	Timm44	protein_coding	28.7089	42.3447	37.1648	36.0728
ENSMUSG00000003438	Timm50	protein_coding	42.1064	9.40993	23.5896	25.0353
ENSMUSG00000048007	Timm8a1	protein_coding	13.3975	23.5248	24.0347	20.319
ENSMUSG00000039016	Timm8b	protein_coding	191.393	329.348	277.957	266.232
ENSMUSG00000021079	Timm9	protein_coding	1.91393	48.618	51.185	33.9056
ENSMUSG00000002846	Timmdc1	protein_coding	15.3114	4.70497	15.8006	11.939
ENSMUSG00000001131	Timp1	protein_coding	0	3.13664	0.890174	1.34227
ENSMUSG00000017466	Timp2	protein_coding	135.889	238.385	225.659	199.978
ENSMUSG00000020044	Timp3	protein_coding	13.3975	45.4813	39.8353	32.9047
ENSMUSG00000030317	Timp4	protein_coding	1.91393	0	1.5578	1.15724
ENSMUSG00000028776	Tinagl1	protein_coding	5.74178	3.13664	4.67341	4.51728
ENSMUSG00000110218	Tincr	protein_coding	0	0	0.445087	0.148362
ENSMUSG00000007589	Tinf2	protein_coding	11.4836	4.70497	4.7274	6.97197
ENSMUSG00000032397	Tipin	protein_coding	1.91393	21.9565	15.3555	13.0753
ENSMUSG00000040843	Tiprl	protein_coding	0	4.70497	4.45087	3.05195
ENSMUSG00000032041	Tirap	protein_coding	1.91393	0	1.5578	1.15724
ENSMUSG00000012296	Tjap1	protein_coding	26.795	4.70497	14.2428	15.2476
ENSMUSG00000030516	Tjp1	protein_coding	22.9671	40.7764	57.8613	40.5349
ENSMUSG00000024812	Tjp2	protein_coding	17.2253	12.5466	9.79191	13.1879
ENSMUSG00000034917	Tjp3	protein_coding	0	0	0.222543	0.0741811
ENSMUSG00000025574	Tk1	protein_coding	0	0	0.445087	0.148362
ENSMUSG00000035824	Tk2	protein_coding	38.2785	28.2298	31.1561	32.5548
ENSMUSG00000034371	Tkfc	protein_coding	24.881	15.6832	13.3526	17.9723
ENSMUSG00000021957	Tkt	protein_coding	246.897	127.034	131.746	168.559
ENSMUSG00000025519	Tktl2	protein_coding	0	0	0.222543	0.0741811
ENSMUSG00000019437	Tlcd1	protein_coding	36.3646	20.3882	20.0289	25.5939
ENSMUSG00000038217	Tlcd2	protein_coding	0	0	0.222543	0.0741811
ENSMUSG00000069808	Tlcd3a	protein_coding	9.56963	21.9565	16.9133	16.1465
ENSMUSG00000058966	Tlcd3b	protein_coding	155.028	105.078	126.627	128.911
ENSMUSG00000028132	Tlcd4	protein_coding	5.74178	47.0497	48.2919	33.6945
ENSMUSG00000048503	Tlcd5	protein_coding	3.82785	14.1149	13.3526	10.4318
ENSMUSG00000008305	Tle1	protein_coding	36.3646	29.7981	39.1676	35.1101
ENSMUSG00000034771	Tle2	protein_coding	9.56963	3.13664	7.56648	6.75759
ENSMUSG00000032280	Tle3	protein_coding	28.7089	36.0714	37.1648	33.9817
ENSMUSG00000024642	Tle4	protein_coding	22.9671	69.0062	61.8671	51.2801
ENSMUSG00000054452	Tle5	protein_coding	493.793	268.183	233.448	331.808
ENSMUSG00000034758	Tle6	protein_coding	0	0	1.5578	0.519268
ENSMUSG00000041997	Tlk1	protein_coding	30.6228	90.9627	74.7746	65.4534
ENSMUSG00000020694	Tlk2	protein_coding	19.1393	31.3664	34.2717	28.2591
ENSMUSG00000053626	Tll1	protein_coding	0	0	1.11272	0.370906
ENSMUSG00000025013	Tll2	protein_coding	0	0	0.66763	0.222543
ENSMUSG00000028465	Tln1	protein_coding	80.3849	62.7329	62.7572	68.625
ENSMUSG00000052698	Tln2	protein_coding	61.2457	58.0279	63.2023	60.8253
ENSMUSG00000070462	Tlnrd1	protein_coding	1.91393	0	0.66763	0.860519
ENSMUSG00000044827	Tlr1	protein_coding	0	0	0.445087	0.148362
ENSMUSG00000062545	Tlr12	protein_coding	3.82785	1.56832	0.890174	2.09545
ENSMUSG00000033777	Tlr13	protein_coding	0	0	1.78035	0.593449
ENSMUSG00000027995	Tlr2	protein_coding	0	1.56832	0.445087	0.671136
ENSMUSG00000031639	Tlr3	protein_coding	1.91393	4.70497	6.89885	4.50591
ENSMUSG00000039005	Tlr4	protein_coding	0	1.56832	0.445087	0.671136
ENSMUSG00000051498	Tlr6	protein_coding	0	1.56832	0	0.522774
ENSMUSG00000044583	Tlr7	protein_coding	0	4.70497	2.44798	2.38431
ENSMUSG00000040522	Tlr8	protein_coding	0	0	0.222543	0.0741811
ENSMUSG00000045322	Tlr9	protein_coding	0	0	0.445087	0.148362
ENSMUSG00000028563	Tm2d1	protein_coding	17.2253	56.4596	71.4364	48.3738
ENSMUSG00000031556	Tm2d2	protein_coding	120.577	90.9627	103.483	105.008
ENSMUSG00000078681	Tm2d3	protein_coding	91.8685	45.4813	53.4104	63.5868
ENSMUSG00000027800	Tm4sf1	protein_coding	3.82785	6.27329	12.4624	7.52119
ENSMUSG00000018919	Tm4sf5	protein_coding	1.91393	0	0.66763	0.860519
ENSMUSG00000038623	Tm6sf1	protein_coding	9.56963	10.9783	15.3555	11.9678
ENSMUSG00000036151	Tm6sf2	protein_coding	1.91393	0	0.890174	0.9347
ENSMUSG00000024799	Tm7sf2	protein_coding	32.5368	40.7764	33.6041	35.6391
ENSMUSG00000040234	Tm7sf3	protein_coding	5.74178	31.3664	27.3728	21.4937
ENSMUSG00000002320	Tm9sf1	protein_coding	21.0532	25.0932	33.6041	26.5835
ENSMUSG00000025544	Tm9sf2	protein_coding	3.82785	18.8199	25.815	16.1543
ENSMUSG00000025016	Tm9sf3	protein_coding	44.0203	114.488	127.962	95.4901
ENSMUSG00000068040	Tm9sf4	protein_coding	47.8482	56.4596	63.2023	55.8367
ENSMUSG00000025591	Tma16	protein_coding	3.82785	9.40993	6.78647	6.67475
ENSMUSG00000091537	Tma7	protein_coding	9.56963	9.40993	9.12428	9.36795
ENSMUSG00000059058	Tma7-ps	processed_pseudogene	0	1.56832	0	0.522774
ENSMUSG00000006301	Tmbim1	protein_coding	57.4178	36.0714	28.9306	40.8066
ENSMUSG00000020225	Tmbim4	protein_coding	51.676	69.0062	53.1879	57.9567
ENSMUSG00000023010	Tmbim6	protein_coding	342.593	327.779	329.809	333.394
ENSMUSG00000019734	Tmc4	protein_coding	1.91393	1.56832	0.890174	1.45747
ENSMUSG00000025572	Tmc6	protein_coding	1.91393	0	3.33815	1.75069
ENSMUSG00000042246	Tmc7	protein_coding	3.82785	17.2515	11.3497	10.8097
ENSMUSG00000050106	Tmc8	protein_coding	0	1.56832	0.890174	0.819499
ENSMUSG00000030126	Tmcc1	protein_coding	45.9342	42.3447	41.3931	43.224
ENSMUSG00000042066	Tmcc2	protein_coding	390.441	114.488	118.171	207.7
ENSMUSG00000020023	Tmcc3	protein_coding	9.56963	17.2515	18.2486	15.0232
ENSMUSG00000052428	Tmco1	protein_coding	15.3114	53.323	64.7601	44.4648
ENSMUSG00000078577	Tmco2	protein_coding	0	1.56832	0	0.522774
ENSMUSG00000038497	Tmco3	protein_coding	5.74178	15.6832	9.56937	10.3315
ENSMUSG00000041143	Tmco4	protein_coding	1.91393	3.13664	2.44798	2.49952
ENSMUSG00000027355	Tmco5	protein_coding	0	1.56832	2.89306	1.48713
ENSMUSG00000006850	Tmco6	protein_coding	19.1393	10.9783	13.5751	14.5642
ENSMUSG00000032180	Tmed1	protein_coding	22.9671	18.8199	17.1358	19.6409
ENSMUSG00000021248	Tmed10	protein_coding	99.5242	101.941	128.185	109.883
ENSMUSG00000114251	Tmed10-ps	processed_pseudogene	0	0	0.222543	0.0741811
ENSMUSG00000029390	Tmed2	protein_coding	40.1925	120.761	137.754	99.5692
ENSMUSG00000079884	Tmed2b	processed_pseudogene	0	0	0.222543	0.0741811
ENSMUSG00000032353	Tmed3	protein_coding	74.6431	29.7981	37.8324	47.4246
ENSMUSG00000004394	Tmed4	protein_coding	15.3114	17.2515	22.6994	18.4208
ENSMUSG00000063406	Tmed5	protein_coding	5.74178	20.3882	24.7023	16.9441
ENSMUSG00000033184	Tmed7	protein_coding	24.881	86.2577	119.283	76.8074
ENSMUSG00000034111	Tmed8	protein_coding	30.6228	23.5248	26.0376	26.7284
ENSMUSG00000058569	Tmed9	protein_coding	91.8685	155.264	129.52	125.551
ENSMUSG00000028347	Tmeff1	protein_coding	26.795	108.214	108.156	81.0551
ENSMUSG00000026109	Tmeff2	protein_coding	1.91393	14.1149	9.79191	8.60691
ENSMUSG00000069763	Tmem100	protein_coding	3.82785	17.2515	25.815	15.6315
ENSMUSG00000020921	Tmem101	protein_coding	22.9671	17.2515	29.1532	23.124
ENSMUSG00000045980	Tmem104	protein_coding	19.1393	10.9783	10.4595	13.5257
ENSMUSG00000034947	Tmem106a	protein_coding	0	1.56832	0	0.522774
ENSMUSG00000029571	Tmem106b	protein_coding	5.74178	86.2577	93.6908	61.8968
ENSMUSG00000052369	Tmem106c	protein_coding	47.8482	20.3882	19.8064	29.3476
ENSMUSG00000020895	Tmem107	protein_coding	17.2253	14.1149	11.3497	14.23
ENSMUSG00000042757	Tmem108	protein_coding	9.56963	23.5248	26.9278	20.0074
ENSMUSG00000034659	Tmem109	protein_coding	28.7089	47.0497	53.4104	43.0563
ENSMUSG00000043284	Tmem11	protein_coding	40.1925	48.618	44.5087	44.4397
ENSMUSG00000022715	Tmem114	protein_coding	3.82785	1.56832	3.78324	3.0598
ENSMUSG00000010045	Tmem115	protein_coding	76.5571	26.6615	41.8382	48.3522
ENSMUSG00000029452	Tmem116	protein_coding	1.91393	3.13664	3.11561	2.72206
ENSMUSG00000063296	Tmem117	protein_coding	1.91393	9.40993	4.45087	5.25824
ENSMUSG00000054675	Tmem119	protein_coding	45.9342	20.3882	26.4827	30.935
ENSMUSG00000039886	Tmem120a	protein_coding	30.6228	21.9565	16.2457	22.9417
ENSMUSG00000054434	Tmem120b	protein_coding	0	1.56832	1.5578	1.04204
ENSMUSG00000049036	Tmem121	protein_coding	55.5039	36.0714	30.4884	40.6879
ENSMUSG00000094626	Tmem121b	protein_coding	44.0203	59.5963	82.7862	62.1342
ENSMUSG00000050912	Tmem123	protein_coding	9.56963	17.2515	20.0289	15.6167
ENSMUSG00000050854	Tmem125	protein_coding	11.4836	18.8199	13.7977	14.7004
ENSMUSG00000030615	Tmem126a	protein_coding	15.3114	42.3447	50.7399	36.132
ENSMUSG00000030614	Tmem126b	protein_coding	0	12.5466	6.89885	6.48181
ENSMUSG00000034850	Tmem127	protein_coding	11.4836	14.1149	10.0145	11.871
ENSMUSG00000067365	Tmem128	protein_coding	13.3975	42.3447	44.0636	33.2686
ENSMUSG00000019295	Tmem129	protein_coding	22.9671	23.5248	21.1416	22.5445
ENSMUSG00000043388	Tmem130	protein_coding	177.995	134.876	124.847	145.906
ENSMUSG00000026116	Tmem131	protein_coding	32.5368	34.5031	46.289	37.7763
ENSMUSG00000033767	Tmem131l	protein_coding	13.3975	7.84161	10.237	10.492
ENSMUSG00000024736	Tmem132a	protein_coding	223.929	304.255	329.142	285.775
ENSMUSG00000070498	Tmem132b	protein_coding	30.6228	87.8261	73.6619	64.0369
ENSMUSG00000034324	Tmem132c	protein_coding	1.91393	6.27329	4.45087	4.21269
ENSMUSG00000034310	Tmem132d	protein_coding	7.65571	29.7981	35.3844	24.2794
ENSMUSG00000020701	Tmem132e	protein_coding	24.881	4.70497	5.78613	11.7907
ENSMUSG00000024845	Tmem134	protein_coding	93.7824	50.1863	50.5174	64.8287
ENSMUSG00000039428	Tmem135	protein_coding	0	0	1.11272	0.370906
ENSMUSG00000024666	Tmem138	protein_coding	9.56963	14.1149	13.3526	12.3457
ENSMUSG00000026939	Tmem141	protein_coding	47.8482	31.3664	47.4017	42.2055
ENSMUSG00000002781	Tmem143	protein_coding	32.5368	12.5466	21.1416	22.075
ENSMUSG00000027956	Tmem144	protein_coding	1.91393	6.27329	6.23122	4.80614
ENSMUSG00000043843	Tmem145	protein_coding	42.1064	40.7764	53.1879	45.3569
ENSMUSG00000006315	Tmem147	protein_coding	260.294	142.717	139.312	180.775
ENSMUSG00000025933	Tmem14a	protein_coding	38.2785	70.5745	66.763	58.5387
ENSMUSG00000021361	Tmem14c	protein_coding	65.0735	87.8261	92.133	81.6775
ENSMUSG00000055912	Tmem150a	protein_coding	5.74178	7.84161	9.12428	7.56922
ENSMUSG00000050640	Tmem150c	protein_coding	34.4507	34.5031	37.3873	35.447
ENSMUSG00000061451	Tmem151a	protein_coding	13.3975	3.13664	3.78324	6.77246
ENSMUSG00000096847	Tmem151b	protein_coding	204.79	105.078	113.275	141.047
ENSMUSG00000056498	Tmem154	protein_coding	0	0	0.222543	0.0741811
ENSMUSG00000054871	Tmem158	protein_coding	89.9546	136.444	132.413	119.604
ENSMUSG00000019158	Tmem160	protein_coding	271.778	128.602	133.971	178.117
ENSMUSG00000002342	Tmem161a	protein_coding	22.9671	17.2515	24.2572	21.492
ENSMUSG00000035762	Tmem161b	protein_coding	7.65571	15.6832	19.3613	14.2334
ENSMUSG00000026347	Tmem163	protein_coding	30.6228	40.7764	33.3815	34.9269
ENSMUSG00000047045	Tmem164	protein_coding	26.795	17.2515	13.3526	19.133
ENSMUSG00000029234	Tmem165	protein_coding	17.2253	39.2081	43.396	33.2765
ENSMUSG00000012422	Tmem167	protein_coding	5.74178	0	3.78324	3.17501
ENSMUSG00000068732	Tmem167b	protein_coding	19.1393	45.4813	38.2775	34.2994
ENSMUSG00000029569	Tmem168	protein_coding	1.91393	0	0.222543	0.712157
ENSMUSG00000026188	Tmem169	protein_coding	7.65571	28.2298	20.474	18.7865
ENSMUSG00000049904	Tmem17	protein_coding	1.91393	9.40993	9.34682	6.89023
ENSMUSG00000031953	Tmem170	protein_coding	0	1.56832	5.1185	2.22894
ENSMUSG00000087370	Tmem170b	protein_coding	22.9671	72.1428	59.4191	51.5097
ENSMUSG00000052485	Tmem171	protein_coding	0	0	0.222543	0.0741811
ENSMUSG00000013495	Tmem175	protein_coding	22.9671	28.2298	32.9364	28.0445
ENSMUSG00000023367	Tmem176a	protein_coding	11.4836	4.70497	4.22833	6.80562
ENSMUSG00000029810	Tmem176b	protein_coding	88.0406	50.1863	38.9451	59.0574
ENSMUSG00000036975	Tmem177	protein_coding	3.82785	3.13664	3.56069	3.5084
ENSMUSG00000024245	Tmem178	protein_coding	72.7292	92.531	91.9104	85.7236
ENSMUSG00000057716	Tmem178b	protein_coding	38.2785	89.3944	81.6734	69.7821
ENSMUSG00000054013	Tmem179	protein_coding	149.286	125.466	144.431	139.728
ENSMUSG00000118346	Tmem179b	protein_coding	7.65571	12.5466	10.0145	10.0722
ENSMUSG00000043061	Tmem18	protein_coding	9.56963	18.8199	27.1503	18.5133
ENSMUSG00000038141	Tmem181a	protein_coding	80.3849	158.401	168.688	135.824
ENSMUSG00000096780	Tmem181b-ps	transcribed_unprocessed_pseudogene	0	7.84161	3.56069	3.80077
ENSMUSG00000093880	Tmem181c-ps	transcribed_unprocessed_pseudogene	0	0	0.445087	0.148362
ENSMUSG00000079588	Tmem182	protein_coding	0	0	0.222543	0.0741811
ENSMUSG00000042305	Tmem183a	protein_coding	47.8482	54.8913	50.9624	51.234
ENSMUSG00000009035	Tmem184b	protein_coding	47.8482	58.0279	54.3006	53.3922
ENSMUSG00000031617	Tmem184c	protein_coding	9.56963	58.0279	59.6416	42.4131
ENSMUSG00000073139	Tmem185a	protein_coding	38.2785	29.7981	37.1648	35.0805
ENSMUSG00000043140	Tmem186	protein_coding	3.82785	1.56832	2.44798	2.61472
ENSMUSG00000069520	Tmem19	protein_coding	22.9671	28.2298	27.3728	26.1899
ENSMUSG00000013091	Tmem190	protein_coding	0	0	0.222543	0.0741811
ENSMUSG00000055692	Tmem191	protein_coding	143.545	101.941	110.827	118.771
ENSMUSG00000025521	Tmem192	protein_coding	47.8482	20.3882	23.3671	30.5345
ENSMUSG00000048004	Tmem196	protein_coding	1.91393	34.5031	33.6041	23.3404
ENSMUSG00000051703	Tmem198	protein_coding	80.3849	83.1211	93.6908	85.7323
ENSMUSG00000047090	Tmem198b	protein_coding	9.56963	4.70497	7.56648	7.28036
ENSMUSG00000051232	Tmem199	protein_coding	51.676	32.9348	40.5029	41.7046
ENSMUSG00000049420	Tmem200a	protein_coding	1.91393	18.8199	19.1387	13.2908
ENSMUSG00000070720	Tmem200b	protein_coding	0	0	3.33815	1.11272
ENSMUSG00000095407	Tmem200c	protein_coding	9.56963	14.1149	14.0202	12.5683
ENSMUSG00000044700	Tmem201	protein_coding	82.2989	59.5963	62.3122	68.0691
ENSMUSG00000049526	Tmem202	protein_coding	3.82785	7.84161	1.33526	4.33491
ENSMUSG00000078201	Tmem203	protein_coding	21.0532	18.8199	19.1387	19.6706
ENSMUSG00000024168	Tmem204	protein_coding	3.82785	9.40993	6.45376	6.56385
ENSMUSG00000040883	Tmem205	protein_coding	72.7292	39.2081	51.185	54.3741
ENSMUSG00000091972	Tmem207	protein_coding	0	0	0.222543	0.0741811
ENSMUSG00000014856	Tmem208	protein_coding	70.8153	42.3447	49.8497	54.3366
ENSMUSG00000029782	Tmem209	protein_coding	1.91393	21.9565	19.5838	14.4848
ENSMUSG00000043164	Tmem212	protein_coding	5.74178	0	0.222543	1.98811
ENSMUSG00000038828	Tmem214	protein_coding	72.7292	40.7764	47.1792	53.5616
ENSMUSG00000046593	Tmem215	protein_coding	1.91393	6.27329	6.6763	4.95451
ENSMUSG00000024667	Tmem216	protein_coding	1.91393	15.6832	12.0173	9.8715
ENSMUSG00000079580	Tmem217	protein_coding	0	0	0.222543	0.0741811
ENSMUSG00000091614	Tmem217b	protein_coding	0	0	0.445087	0.148362
ENSMUSG00000060538	Tmem219	protein_coding	53.59	25.0932	24.7023	34.4618
ENSMUSG00000050270	Tmem220	protein_coding	0	0	0.445087	0.148362
ENSMUSG00000043664	Tmem221	protein_coding	0	0	0.445087	0.148362
ENSMUSG00000028857	Tmem222	protein_coding	137.803	100.373	96.8064	111.661
ENSMUSG00000117924	Tmem223	protein_coding	135.889	90.9627	92.8006	106.551
ENSMUSG00000048022	Tmem229a	protein_coding	42.1064	54.8913	49.1821	48.7266
ENSMUSG00000046157	Tmem229b	protein_coding	55.5039	21.9565	36.2746	37.9117
ENSMUSG00000027341	Tmem230	protein_coding	7.65571	42.3447	37.8324	29.2776
ENSMUSG00000031951	Tmem231	protein_coding	3.82785	6.27329	7.12139	5.74084
ENSMUSG00000045036	Tmem232	protein_coding	1.91393	3.13664	2.67052	2.5737
ENSMUSG00000028797	Tmem234	protein_coding	109.094	90.9627	95.6937	98.5834
ENSMUSG00000061531	Tmem236	protein_coding	0	1.56832	0.445087	0.671136
ENSMUSG00000038079	Tmem237	protein_coding	3.82785	21.9565	26.9278	17.5707
ENSMUSG00000030431	Tmem238	protein_coding	3.82785	0	0.222543	1.35013
ENSMUSG00000084845	Tmem240	protein_coding	103.352	79.9844	79.6705	87.669
ENSMUSG00000049411	Tmem241	protein_coding	3.82785	4.70497	3.56069	4.03117
ENSMUSG00000004945	Tmem242	protein_coding	97.6103	105.078	98.8093	100.499
ENSMUSG00000079659	Tmem243	protein_coding	3.82785	14.1149	14.0202	10.6543
ENSMUSG00000055296	Tmem245	protein_coding	1.91393	12.5466	13.5751	9.34522
ENSMUSG00000053094	Tmem248	protein_coding	38.2785	43.913	32.2688	38.1535
ENSMUSG00000002032	Tmem25	protein_coding	44.0203	42.3447	50.0723	45.4791
ENSMUSG00000087679	Tmem250	protein_coding	107.18	43.913	56.3035	69.1321
ENSMUSG00000048572	Tmem252	protein_coding	0	0	0.222543	0.0741811
ENSMUSG00000072676	Tmem254	protein_coding	13.3975	20.3882	14.0202	15.9353
ENSMUSG00000036502	Tmem255a	protein_coding	5.74178	7.84161	10.237	7.94013
ENSMUSG00000038457	Tmem255b	protein_coding	1.91393	1.56832	2.89306	2.1251
ENSMUSG00000070394	Tmem256	protein_coding	365.56	170.947	166.685	234.397
ENSMUSG00000036372	Tmem258	protein_coding	156.942	128.602	107.711	131.085
ENSMUSG00000013858	Tmem259	protein_coding	139.717	100.373	136.197	125.429
ENSMUSG00000036339	Tmem260	protein_coding	0	1.56832	4.00578	1.85803
ENSMUSG00000047733	Tmem262	protein_coding	0	0	0.222543	0.0741811
ENSMUSG00000060935	Tmem263	protein_coding	11.4836	62.7329	42.0607	38.7591
ENSMUSG00000106715	Tmem265	protein_coding	5.74178	1.56832	2.00289	3.10433
ENSMUSG00000032313	Tmem266	protein_coding	9.56963	4.70497	6.6763	6.98363
ENSMUSG00000074634	Tmem267	protein_coding	7.65571	7.84161	15.8006	10.4326
ENSMUSG00000045917	Tmem268	protein_coding	0	1.56832	2.00289	1.1904
ENSMUSG00000105867	Tmem271rt	protein_coding	63.1596	73.7112	84.5665	73.8124
ENSMUSG00000121584	Tmem276	protein_coding	49.7621	45.4813	49.1821	48.1418
ENSMUSG00000032328	Tmem30a	protein_coding	28.7089	323.074	313.564	221.782
ENSMUSG00000034435	Tmem30b	protein_coding	0	0	0.445087	0.148362
ENSMUSG00000022753	Tmem30c	protein_coding	0	1.56832	0	0.522774
ENSMUSG00000037720	Tmem33	protein_coding	5.74178	40.7764	37.1648	27.8943
ENSMUSG00000033578	Tmem35a	protein_coding	65.0735	86.2577	68.0983	73.1432
ENSMUSG00000070737	Tmem35b	protein_coding	1.91393	0	1.33526	1.08306
ENSMUSG00000031791	Tmem38a	protein_coding	176.081	169.379	150.217	165.226
ENSMUSG00000028420	Tmem38b	protein_coding	0	9.40993	6.45376	5.2879
ENSMUSG00000002845	Tmem39a	protein_coding	1.91393	0	2.67052	1.52815
ENSMUSG00000053730	Tmem39b	protein_coding	13.3975	9.40993	8.45665	10.4214
ENSMUSG00000059900	Tmem40	protein_coding	7.65571	1.56832	3.11561	4.11321
ENSMUSG00000022856	Tmem41a	protein_coding	51.676	25.0932	22.922	33.2304
ENSMUSG00000047554	Tmem41b	protein_coding	7.65571	26.6615	26.0376	20.1183
ENSMUSG00000066233	Tmem42	protein_coding	13.3975	28.2298	32.2688	24.632
ENSMUSG00000030095	Tmem43	protein_coding	30.6228	29.7981	22.922	27.781
ENSMUSG00000022537	Tmem44	protein_coding	49.7621	37.6397	52.2977	46.5665
ENSMUSG00000046748	Tmem45a2	protein_coding	0	0	0.222543	0.0741811
ENSMUSG00000025666	Tmem47	protein_coding	15.3114	59.5963	50.2948	41.7342
ENSMUSG00000028822	Tmem50a	protein_coding	124.405	166.242	163.347	151.331
ENSMUSG00000022964	Tmem50b	protein_coding	68.9014	114.488	116.835	100.075
ENSMUSG00000040616	Tmem51	protein_coding	9.56963	1.56832	3.78324	4.97373
ENSMUSG00000023153	Tmem52	protein_coding	1.91393	0	1.5578	1.15724
ENSMUSG00000048772	Tmem53	protein_coding	5.74178	4.70497	4.67341	5.04005
ENSMUSG00000028618	Tmem59	protein_coding	168.426	243.09	252.809	221.442
ENSMUSG00000035964	Tmem59l	protein_coding	417.236	348.168	363.859	376.421
ENSMUSG00000045435	Tmem60	protein_coding	19.1393	50.1863	38.5	35.9419
ENSMUSG00000054484	Tmem62	protein_coding	11.4836	18.8199	26.9278	19.0771
ENSMUSG00000026519	Tmem63a	protein_coding	30.6228	10.9783	20.0289	20.5433
ENSMUSG00000036026	Tmem63b	protein_coding	78.471	117.624	125.737	107.277
ENSMUSG00000034145	Tmem63c	protein_coding	9.56963	34.5031	19.1387	21.0705
ENSMUSG00000043252	Tmem64	protein_coding	22.9671	36.0714	37.8324	32.2903
ENSMUSG00000062373	Tmem65	protein_coding	0	26.6615	19.1387	15.2667
ENSMUSG00000049488	Tmem67	protein_coding	0	9.40993	6.45376	5.2879
ENSMUSG00000028232	Tmem68	protein_coding	0	0	0.66763	0.222543
ENSMUSG00000055900	Tmem69	protein_coding	0	0	3.33815	1.11272
ENSMUSG00000025940	Tmem70	protein_coding	3.82785	28.2298	42.9509	25.0028
ENSMUSG00000048108	Tmem72	protein_coding	1.91393	0	0	0.637976
ENSMUSG00000054409	Tmem74	protein_coding	0	4.70497	7.12139	3.94212
ENSMUSG00000044364	Tmem74b	protein_coding	7.65571	9.40993	4.67341	7.24635
ENSMUSG00000001420	Tmem79	protein_coding	0	0	0.222543	0.0741811
ENSMUSG00000025505	Tmem80	protein_coding	28.7089	18.8199	24.9249	24.1512
ENSMUSG00000048174	Tmem81	protein_coding	7.65571	1.56832	2.00289	3.74231
ENSMUSG00000043085	Tmem82	protein_coding	0	0	0.66763	0.222543
ENSMUSG00000010307	Tmem86a	protein_coding	21.0532	23.5248	29.8208	24.7996
ENSMUSG00000045282	Tmem86b	protein_coding	7.65571	1.56832	2.44798	3.89067
ENSMUSG00000033808	Tmem87a	protein_coding	17.2253	32.9348	28.9306	26.3636
ENSMUSG00000014353	Tmem87b	protein_coding	3.82785	4.70497	6.6763	5.06971
ENSMUSG00000073680	Tmem88b	protein_coding	86.1267	31.3664	42.0607	53.1846
ENSMUSG00000025652	Tmem89	protein_coding	0	1.56832	0	0.522774
ENSMUSG00000078716	Tmem8b	protein_coding	55.5039	62.7329	58.5289	58.9219
ENSMUSG00000026411	Tmem9	protein_coding	7.65571	3.13664	2.89306	4.56181
ENSMUSG00000061702	Tmem91	protein_coding	53.59	31.3664	29.3757	38.1107
ENSMUSG00000020747	Tmem94	protein_coding	40.1925	36.0714	36.052	37.4386
ENSMUSG00000037278	Tmem97	protein_coding	55.5039	31.3664	26.0376	37.636
ENSMUSG00000035413	Tmem98	protein_coding	28.7089	14.1149	10.4595	17.7611
ENSMUSG00000031021	Tmem9b	protein_coding	91.8685	103.509	123.067	106.148
ENSMUSG00000030059	Tmf1	protein_coding	0	17.2515	10.6821	9.31121
ENSMUSG00000049555	Tmie	protein_coding	1.91393	4.70497	3.33815	3.31902
ENSMUSG00000074344	Tmigd3	protein_coding	0	0	0.222543	0.0741811
ENSMUSG00000028328	Tmod1	protein_coding	15.3114	37.6397	40.948	31.2997
ENSMUSG00000032186	Tmod2	protein_coding	76.5571	239.953	218.315	178.275
ENSMUSG00000058587	Tmod3	protein_coding	13.3975	21.9565	29.3757	21.5766
ENSMUSG00000019961	Tmpo	protein_coding	9.56963	26.6615	26.0376	20.7562
ENSMUSG00000032268	Tmprss5	protein_coding	1.91393	0	0.445087	0.786338
ENSMUSG00000016942	Tmprss6	protein_coding	1.91393	3.13664	0	1.68352
ENSMUSG00000033177	Tmprss7	protein_coding	1.91393	7.84161	4.00578	4.58711
ENSMUSG00000059406	Tmprss9	protein_coding	1.91393	0	0.66763	0.860519
ENSMUSG00000079523	Tmsb10	protein_coding	192.58	580.302	637.732	470.205
ENSMUSG00000091955	Tmsb10b	protein_coding	613.183	559.868	525.948	566.333
ENSMUSG00000089768	Tmsb15b1	protein_coding	1.91393	20.1268	10.0188	10.6865
ENSMUSG00000089996	Tmsb15b2	protein_coding	5.74178	12.808	14.906	11.1519
ENSMUSG00000072955	Tmsb15l	protein_coding	0	1.56832	1.78035	1.11622
ENSMUSG00000049775	Tmsb4x	protein_coding	574.178	2310.14	2532.54	1805.62
ENSMUSG00000054619	Tmt1a	protein_coding	13.3975	20.3882	26.4827	20.0894
ENSMUSG00000058057	Tmt1a3	protein_coding	0	1.56832	0	0.522774
ENSMUSG00000030306	Tmtc1	protein_coding	24.881	32.9348	33.6041	30.4733
ENSMUSG00000036019	Tmtc2	protein_coding	1.91393	4.70497	7.12139	4.58009
ENSMUSG00000036676	Tmtc3	protein_coding	1.91393	12.5466	12.9075	9.12267
ENSMUSG00000041594	Tmtc4	protein_coding	1.91393	15.6832	9.34682	8.98132
ENSMUSG00000028958	Tmub1	protein_coding	53.59	29.7981	32.0463	38.4781
ENSMUSG00000034757	Tmub2	protein_coding	82.2989	95.6677	75.2197	84.3954
ENSMUSG00000021072	Tmx1	protein_coding	1.91393	4.70497	5.56359	4.06083
ENSMUSG00000050043	Tmx2	protein_coding	246.897	224.27	225.436	232.201
ENSMUSG00000024614	Tmx3	protein_coding	3.82785	15.6832	25.37	14.9603
ENSMUSG00000034723	Tmx4	protein_coding	1.91393	4.70497	4.89596	3.83828
ENSMUSG00000028364	Tnc	protein_coding	0	1.56832	3.33815	1.63549
ENSMUSG00000017615	Tnfaip1	protein_coding	0	3.13664	3.33815	2.15827
ENSMUSG00000021281	Tnfaip2	protein_coding	0	0	0.445087	0.148362
ENSMUSG00000019850	Tnfaip3	protein_coding	0	3.13664	3.78324	2.30663
ENSMUSG00000053475	Tnfaip6	protein_coding	3.82785	17.2515	12.4624	11.1806
ENSMUSG00000062210	Tnfaip8	protein_coding	1.91393	3.13664	4.67341	3.24133
ENSMUSG00000044469	Tnfaip8l1	protein_coding	0	0	0.222543	0.0741811
ENSMUSG00000013707	Tnfaip8l2	protein_coding	5.74178	6.27329	3.78324	5.2661
ENSMUSG00000074345	Tnfaip8l3	protein_coding	0	6.27329	7.12139	4.46489
ENSMUSG00000022074	Tnfrsf10b	protein_coding	0	0	0.445087	0.148362
ENSMUSG00000026321	Tnfrsf11a	protein_coding	0	4.70497	2.22543	2.31013
ENSMUSG00000063727	Tnfrsf11b	protein_coding	0	0	1.78035	0.593449
ENSMUSG00000023905	Tnfrsf12a	protein_coding	17.2253	9.40993	8.23411	11.6231
ENSMUSG00000010142	Tnfrsf13b	protein_coding	3.82785	0	1.11272	1.64686
ENSMUSG00000068105	Tnfrsf13c	protein_coding	0	0	0.222543	0.0741811
ENSMUSG00000042333	Tnfrsf14	protein_coding	0	3.13664	0	1.04555
ENSMUSG00000022496	Tnfrsf17	protein_coding	1.91393	0	0.222543	0.712157
ENSMUSG00000060548	Tnfrsf19	protein_coding	19.1393	36.0714	44.2861	33.1656
ENSMUSG00000030341	Tnfrsf1a	protein_coding	13.3975	9.40993	8.67919	10.4955
ENSMUSG00000028599	Tnfrsf1b	protein_coding	3.82785	1.56832	1.5578	2.31799
ENSMUSG00000023915	Tnfrsf21	protein_coding	26.795	56.4596	68.0983	50.451
ENSMUSG00000010751	Tnfrsf22	protein_coding	0	1.56832	0.445087	0.671136
ENSMUSG00000037613	Tnfrsf23	protein_coding	0	0	0.222543	0.0741811
ENSMUSG00000024793	Tnfrsf25	protein_coding	11.4836	1.56832	3.56069	5.53753
ENSMUSG00000029075	Tnfrsf4	protein_coding	3.82785	3.13664	0.66763	2.54404
ENSMUSG00000028602	Tnfrsf8	protein_coding	1.91393	1.56832	0.445087	1.30911
ENSMUSG00000028965	Tnfrsf9	protein_coding	1.91393	0	0.66763	0.860519
ENSMUSG00000039304	Tnfsf10	protein_coding	0	1.56832	0.890174	0.819499
ENSMUSG00000089669	Tnfsf13	protein_coding	0	0	0.222543	0.0741811
ENSMUSG00000031497	Tnfsf13b	protein_coding	0	3.13664	0.66763	1.26809
ENSMUSG00000035678	Tnfsf9	protein_coding	0	0	0.890174	0.296725
ENSMUSG00000018752	Tnfsfm13	protein_coding	5.74178	0	2.00289	2.58156
ENSMUSG00000027692	Tnik	protein_coding	32.5368	51.7546	52.7428	45.6781
ENSMUSG00000020400	Tnip1	protein_coding	22.9671	25.0932	24.7023	24.2542
ENSMUSG00000059866	Tnip2	protein_coding	3.82785	1.56832	8.23411	4.54343
ENSMUSG00000044162	Tnip3	protein_coding	0	1.56832	0	0.522774
ENSMUSG00000001583	Tnk1	protein_coding	0	0	0.222543	0.0741811
ENSMUSG00000022791	Tnk2	protein_coding	216.274	84.6894	93.4682	131.477
ENSMUSG00000031529	Tnks	protein_coding	30.6228	45.4813	47.6243	41.2428
ENSMUSG00000033955	Tnks1bp1	protein_coding	63.1596	28.2298	39.1676	43.519
ENSMUSG00000024811	Tnks2	protein_coding	38.2785	101.941	93.9133	78.0443
ENSMUSG00000031250	Tnmd	protein_coding	1.91393	3.13664	1.5578	2.20279
ENSMUSG00000026725	Tnn	protein_coding	0	1.56832	0.445087	0.671136
ENSMUSG00000091898	Tnnc1	protein_coding	51.676	42.3447	45.1763	46.399
ENSMUSG00000017300	Tnnc2	protein_coding	0	0	0.222543	0.0741811
ENSMUSG00000026418	Tnni1	protein_coding	17.2253	4.70497	4.89596	8.94209
ENSMUSG00000031097	Tnni2	protein_coding	0	0	0.445087	0.148362
ENSMUSG00000035458	Tnni3	protein_coding	1.91393	0	0.66763	0.860519
ENSMUSG00000040086	Tnni3k	protein_coding	0	0	0.66763	0.222543
ENSMUSG00000064179	Tnnt1	protein_coding	42.1064	4.70497	4.22833	17.0132
ENSMUSG00000026414	Tnnt2	protein_coding	1.91393	4.70497	4.89596	3.83828
ENSMUSG00000009470	Tnpo1	protein_coding	7.65571	21.9565	34.4942	21.3688
ENSMUSG00000031691	Tnpo2	protein_coding	141.631	92.531	127.517	120.56
ENSMUSG00000012535	Tnpo3	protein_coding	21.0532	31.3664	46.5116	32.9771
ENSMUSG00000015829	Tnr	protein_coding	26.795	70.5745	79.448	58.9392
ENSMUSG00000039477	Tnrc18	protein_coding	40.1925	31.3664	46.0665	39.2085
ENSMUSG00000052707	Tnrc6a	protein_coding	7.65571	21.9565	18.026	15.8794
ENSMUSG00000047888	Tnrc6b	protein_coding	28.7089	40.7764	41.1705	36.8853
ENSMUSG00000025571	Tnrc6c	protein_coding	19.1393	23.5248	30.4884	24.3842
ENSMUSG00000055322	Tns1	protein_coding	30.6228	12.5466	14.9104	19.3599
ENSMUSG00000037003	Tns2	protein_coding	3.82785	3.13664	8.45665	5.14038
ENSMUSG00000020422	Tns3	protein_coding	55.5039	39.2081	38.2775	44.3298
ENSMUSG00000017607	Tns4	protein_coding	0	0	0.222543	0.0741811
ENSMUSG00000033327	Tnxb	protein_coding	0	0	0.66763	0.222543
ENSMUSG00000037573	Tob1	protein_coding	17.2253	76.8478	63.4249	52.4993
ENSMUSG00000048546	Tob2	protein_coding	9.56963	18.8199	19.1387	15.8427
ENSMUSG00000028688	Toe1	protein_coding	1.91393	14.1149	11.3497	9.12618
ENSMUSG00000035614	Togaram1	protein_coding	5.74178	36.0714	33.6041	25.1391
ENSMUSG00000045761	Togaram2	protein_coding	0	1.56832	0.890174	0.819499
ENSMUSG00000025139	Tollip	protein_coding	137.803	136.444	129.075	134.441
ENSMUSG00000042870	Tom1	protein_coding	55.5039	37.6397	35.6069	42.9169
ENSMUSG00000020541	Tom1l1	protein_coding	5.74178	21.9565	17.1358	14.9447
ENSMUSG00000000538	Tom1l2	protein_coding	237.327	147.422	154.445	179.731
ENSMUSG00000093904	Tomm20	protein_coding	141.631	112.919	127.962	127.504
ENSMUSG00000022427	Tomm22	protein_coding	5.74178	4.70497	3.33815	4.59497
ENSMUSG00000018322	Tomm34	protein_coding	84.2128	59.5963	63.87	69.2263
ENSMUSG00000002984	Tomm40	protein_coding	120.577	112.919	103.705	112.401
ENSMUSG00000005674	Tomm40l	protein_coding	11.4836	9.40993	11.7948	10.8961
ENSMUSG00000078713	Tomm5	protein_coding	86.1267	105.078	95.6937	95.6327
ENSMUSG00000033475	Tomm6	protein_coding	23.0991	13.5641	24.8569	20.5067
ENSMUSG00000028998	Tomm7	protein_coding	0	0	1.11272	0.370906
ENSMUSG00000022752	Tomm70a	protein_coding	1.91393	17.2515	16.9133	12.0263
ENSMUSG00000059323	Tonsl	protein_coding	0	0	2.22543	0.741811
ENSMUSG00000070544	Top1	protein_coding	11.4836	72.1428	56.9711	46.8658
ENSMUSG00000000934	Top1mt	protein_coding	15.3114	12.5466	11.3497	13.0692
ENSMUSG00000020914	Top2a	protein_coding	1.91393	0	0.890174	0.9347
ENSMUSG00000017485	Top2b	protein_coding	0	0	0.222543	0.0741811
ENSMUSG00000002814	Top3a	protein_coding	3.82785	3.13664	4.22833	3.73094
ENSMUSG00000022779	Top3b	protein_coding	7.65571	20.3882	19.3613	15.8017
ENSMUSG00000071691	Top6bl	protein_coding	0	3.13664	0.66763	1.26809
ENSMUSG00000032555	Topbp1	protein_coding	5.74178	12.5466	14.2428	10.8437
ENSMUSG00000036822	Topors	protein_coding	1.91393	14.1149	16.2457	10.7582
ENSMUSG00000026849	Tor1a	protein_coding	34.4507	40.7764	37.3873	37.5381
ENSMUSG00000026466	Tor1aip1	protein_coding	9.56963	17.2515	16.2457	14.3556
ENSMUSG00000050565	Tor1aip2	protein_coding	32.5368	31.3664	32.4913	32.1315
ENSMUSG00000026848	Tor1b	protein_coding	26.795	36.0714	22.6994	28.5219
ENSMUSG00000009563	Tor2a	protein_coding	21.0532	20.3882	27.3728	22.9381
ENSMUSG00000060519	Tor3a	protein_coding	7.65571	1.56832	4.89596	4.70666
ENSMUSG00000059555	Tor4a	protein_coding	0	0	1.5578	0.519268
ENSMUSG00000041272	Tox	protein_coding	0	15.6832	10.9046	8.86262
ENSMUSG00000074607	Tox2	protein_coding	26.795	15.6832	22.2543	21.5775
ENSMUSG00000043668	Tox3	protein_coding	0	7.84161	5.78613	4.54258
ENSMUSG00000016831	Tox4	protein_coding	1.91393	7.84161	9.34682	6.36745
ENSMUSG00000035274	Tpbg	protein_coding	0	1.56832	0.66763	0.745318
ENSMUSG00000096606	Tpbgl	protein_coding	9.56963	3.13664	4.45087	5.71905
ENSMUSG00000032741	Tpcn1	protein_coding	44.0203	21.9565	22.2543	29.4104
ENSMUSG00000048677	Tpcn2	protein_coding	0	1.56832	0.66763	0.745318
ENSMUSG00000027506	Tpd52	protein_coding	19.1393	65.8695	82.5636	55.8575
ENSMUSG00000000296	Tpd52l1	protein_coding	15.3114	34.5031	27.8179	25.8775
ENSMUSG00000000827	Tpd52l2	protein_coding	40.1925	26.6615	31.1561	32.67
ENSMUSG00000020308	Tpgs1	protein_coding	147.372	95.6677	104.15	115.73
ENSMUSG00000024269	Tpgs2	protein_coding	5.74178	12.5466	14.2428	10.8437
ENSMUSG00000006764	Tph2	protein_coding	1.91393	1.56832	1.5578	1.68002
ENSMUSG00000117627	Tpi-rs10	transcribed_processed_pseudogene	0	0	0.445087	0.148362
ENSMUSG00000110770	Tpi-rs5	processed_pseudogene	0	0	0.222543	0.0741811
ENSMUSG00000023456	Tpi1	protein_coding	15.3114	7.84161	12.2399	11.7976
ENSMUSG00000029735	Tpk1	protein_coding	0	1.56832	2.89306	1.48713
ENSMUSG00000032366	Tpm1	protein_coding	107.18	181.925	190.497	159.867
ENSMUSG00000028464	Tpm2	protein_coding	5.74178	3.13664	5.34104	4.73982
ENSMUSG00000027940	Tpm3	protein_coding	80.2121	93.3018	117.621	97.0449
ENSMUSG00000058126	Tpm3-rs7	protein_coding	57.5906	65.0988	43.5005	55.3966
ENSMUSG00000031799	Tpm4	protein_coding	13.3975	18.8199	24.2572	18.8249
ENSMUSG00000021376	Tpmt	protein_coding	3.82785	7.84161	5.56359	5.74435
ENSMUSG00000030894	Tpp1	protein_coding	19.1393	51.7546	41.6156	37.5032
ENSMUSG00000041763	Tpp2	protein_coding	13.3975	37.6397	34.4942	28.5105
ENSMUSG00000021573	Tppp	protein_coding	195.221	323.074	329.142	282.479
ENSMUSG00000014846	Tppp3	protein_coding	139.717	67.4379	50.7399	85.9648
ENSMUSG00000006005	Tpr	protein_coding	5.74178	26.6615	45.8439	26.0824
ENSMUSG00000002871	Tpra1	protein_coding	24.881	36.0714	28.7081	29.8869
ENSMUSG00000029030	Tprg1l	protein_coding	283.261	175.652	174.919	211.277
ENSMUSG00000054226	Tprkb	protein_coding	66.9874	50.1863	48.5145	55.2294
ENSMUSG00000048707	Tprn	protein_coding	38.2785	25.0932	20.474	27.9486
ENSMUSG00000033200	Tpsg1	protein_coding	0	0	0.222543	0.0741811
ENSMUSG00000034118	Tpst1	protein_coding	15.3114	36.0714	35.8295	29.0708
ENSMUSG00000029344	Tpst2	protein_coding	21.0532	31.3664	35.3844	29.268
ENSMUSG00000060126	Tpt1	protein_coding	298.573	261.91	236.34	265.607
ENSMUSG00000084319	Tpt1-ps3	transcribed_processed_pseudogene	0	3.13511	1.33651	1.49054
ENSMUSG00000059252	Tpt1-ps5	processed_pseudogene	0	0.00153156	0	0.000510522
ENSMUSG00000084284	Tpt1-ps6	processed_pseudogene	0	0	6.07535e-08	2.02512e-08
ENSMUSG00000027469	Tpx2	protein_coding	0	0	0.890174	0.296725
ENSMUSG00000029817	Tra2a	protein_coding	5.74178	47.0497	59.4191	37.4035
ENSMUSG00000022858	Tra2b	protein_coding	0	9.40993	8.90174	6.10389
ENSMUSG00000015363	Trabd	protein_coding	28.7089	14.1149	12.9075	18.5771
ENSMUSG00000070867	Trabd2b	protein_coding	3.82785	0	3.33815	2.38867
ENSMUSG00000076928	Trac	TR_C_gene	0	0	1.11272	0.370906
ENSMUSG00000031887	Tradd	protein_coding	1.91393	1.56832	0.890174	1.45747
ENSMUSG00000026875	Traf1	protein_coding	1.91393	0	0	0.637976
ENSMUSG00000026942	Traf2	protein_coding	13.3975	9.40993	9.12428	10.6439
ENSMUSG00000021277	Traf3	protein_coding	28.7089	36.0714	39.8353	34.8719
ENSMUSG00000034292	Traf3ip1	protein_coding	3.82785	10.9783	11.3497	8.71861
ENSMUSG00000019842	Traf3ip2	protein_coding	5.74178	0	0	1.91393
ENSMUSG00000037318	Traf3ip3	protein_coding	0	1.56832	0.66763	0.745318
ENSMUSG00000017386	Traf4	protein_coding	17.2253	18.8199	14.2428	16.7627
ENSMUSG00000026637	Traf5	protein_coding	5.74178	3.13664	2.22543	3.70129
ENSMUSG00000027164	Traf6	protein_coding	0	7.84161	3.56069	3.80077
ENSMUSG00000052752	Traf7	protein_coding	38.2785	36.0714	35.1619	36.5039
ENSMUSG00000042726	Trafd1	protein_coding	63.1596	59.5963	60.9769	61.2442
ENSMUSG00000032586	Traip	protein_coding	9.56963	4.70497	7.12139	7.132
ENSMUSG00000032536	Trak1	protein_coding	200.962	116.056	125.514	147.511
ENSMUSG00000026028	Trak2	protein_coding	126.319	116.056	120.396	120.924
ENSMUSG00000025935	Tram1	protein_coding	1.91393	12.5466	7.78902	7.41651
ENSMUSG00000044528	Tram1l1	protein_coding	0	0	0.222543	0.0741811
ENSMUSG00000041779	Tram2	protein_coding	1.91393	1.56832	0.890174	1.45747
ENSMUSG00000062296	Trank1	protein_coding	28.7089	39.2081	41.8382	36.585
ENSMUSG00000005981	Trap1	protein_coding	68.9014	51.7546	53.633	58.0963
ENSMUSG00000049299	Trappc1	protein_coding	53.59	47.0497	66.0954	55.5783
ENSMUSG00000000374	Trappc10	protein_coding	13.3975	10.9783	16.2457	13.5405
ENSMUSG00000038102	Trappc11	protein_coding	17.2253	54.8913	43.8411	38.6526
ENSMUSG00000020628	Trappc12	protein_coding	45.9342	42.3447	45.1763	44.4851
ENSMUSG00000021711	Trappc13	protein_coding	9.56963	48.618	37.8324	32.0067
ENSMUSG00000036948	Trappc14	protein_coding	57.4178	59.5963	45.1763	54.0635
ENSMUSG00000079317	Trappc2	protein_coding	13.3975	65.8695	55.6359	44.9676
ENSMUSG00000007777	Trappc2b	protein_coding	7.65571	40.7764	39.6127	29.3483
ENSMUSG00000015013	Trappc2l	protein_coding	7.65571	3.13664	2.00289	4.26508
ENSMUSG00000028847	Trappc3	protein_coding	68.9014	73.7112	82.1185	74.9103
ENSMUSG00000032112	Trappc4	protein_coding	112.922	86.2577	95.4711	98.2168
ENSMUSG00000040236	Trappc5	protein_coding	24.881	21.9565	21.8093	22.8823
ENSMUSG00000002043	Trappc6a	protein_coding	30.6228	10.9783	15.3555	18.9855
ENSMUSG00000020993	Trappc6b	protein_coding	19.1393	116.056	113.275	82.8232
ENSMUSG00000033382	Trappc8	protein_coding	7.65571	18.8199	13.3526	13.2761
ENSMUSG00000047921	Trappc9	protein_coding	70.8153	54.8913	55.6359	60.4475
ENSMUSG00000046275	Trarg1	protein_coding	0	1.56832	0.66763	0.745318
ENSMUSG00000030775	Trat1	protein_coding	0	0	0.445087	0.148362
ENSMUSG00000076858	Trav3-4	TR_V_gene	0	1.56832	0	0.522774
ENSMUSG00000094231	Trav9n-4	TR_V_gene	0	0	0.445087	0.148362
ENSMUSG00000076490	Trbc1	TR_C_gene	0	0	0.222543	0.0741811
ENSMUSG00000076498	Trbc2	TR_C_gene	26.795	59.5963	56.0809	47.4907
ENSMUSG00000026723	Trdmt1	protein_coding	0	3.13664	2.22543	1.78736
ENSMUSG00000032098	Treh	protein_coding	0	0	0.222543	0.0741811
ENSMUSG00000023992	Trem2	protein_coding	22.9671	25.0932	17.8035	21.9546
ENSMUSG00000041754	Trem3	protein_coding	0	0	0.445087	0.148362
ENSMUSG00000023993	Treml1	protein_coding	0	0	0.222543	0.0741811
ENSMUSG00000064043	Trerf1	protein_coding	15.3114	20.3882	19.1387	18.2794
ENSMUSG00000049734	Trex1	protein_coding	8.42171	0.00225057	2.83697	3.75364
ENSMUSG00000032554	Trf	protein_coding	9.56963	9.40993	0.66763	6.54907
ENSMUSG00000005892	Trh	protein_coding	7.65571	9.40993	1.5578	6.20782
ENSMUSG00000050663	Trhde	protein_coding	0	1.56832	8.23411	3.26748
ENSMUSG00000038760	Trhr	protein_coding	1.91393	1.56832	2.89306	2.1251
ENSMUSG00000039079	Trhr2	protein_coding	0	0	0.222543	0.0741811
ENSMUSG00000029535	Triap1	protein_coding	28.7089	29.7981	34.7168	31.0746
ENSMUSG00000032501	Trib1	protein_coding	0	4.70497	0.445087	1.71668
ENSMUSG00000020601	Trib2	protein_coding	44.0203	54.8913	44.9538	47.9551
ENSMUSG00000032715	Trib3	protein_coding	0	0	0.445087	0.148362
ENSMUSG00000043496	Tril	protein_coding	13.3975	15.6832	25.1474	18.076
ENSMUSG00000020455	Trim11	protein_coding	17.2253	15.6832	18.6936	17.2007
ENSMUSG00000066258	Trim12a	protein_coding	0	1.56832	0.890174	0.819499
ENSMUSG00000057143	Trim12c	protein_coding	0	0	0.222543	0.0741811
ENSMUSG00000035235	Trim13	protein_coding	11.4836	7.84161	12.4624	10.5959
ENSMUSG00000047821	Trim16	protein_coding	1.91393	0	1.11272	1.00888
ENSMUSG00000036964	Trim17	protein_coding	5.74178	1.56832	1.78035	3.03015
ENSMUSG00000027993	Trim2	protein_coding	74.6431	130.171	135.084	113.299
ENSMUSG00000030966	Trim21	protein_coding	1.91393	1.56832	1.11272	1.53166
ENSMUSG00000021712	Trim23	protein_coding	15.3114	40.7764	49.8497	35.3125
ENSMUSG00000029833	Trim24	protein_coding	3.82785	17.2515	18.4711	13.1835
ENSMUSG00000000275	Trim25	protein_coding	3.82785	1.56832	3.56069	2.98562
ENSMUSG00000024457	Trim26	protein_coding	19.1393	9.40993	10.4595	13.0029
ENSMUSG00000021326	Trim27	protein_coding	32.5368	20.3882	28.7081	27.211
ENSMUSG00000005566	Trim28	protein_coding	147.372	116.056	111.494	124.974
ENSMUSG00000032013	Trim29	protein_coding	0	1.56832	0.890174	0.819499
ENSMUSG00000036989	Trim3	protein_coding	126.319	100.373	109.936	112.209
ENSMUSG00000030921	Trim30a	protein_coding	0	0	1.78035	0.593449
ENSMUSG00000057596	Trim30d	protein_coding	0	3.13664	0.445087	1.19391
ENSMUSG00000051675	Trim32	protein_coding	74.6431	172.515	168.243	138.467
ENSMUSG00000033014	Trim33	protein_coding	17.2253	26.6615	42.7283	28.8717
ENSMUSG00000056144	Trim34a	protein_coding	0	1.56832	0.890174	0.819499
ENSMUSG00000022043	Trim35	protein_coding	145.458	120.761	112.607	126.275
ENSMUSG00000033949	Trim36	protein_coding	0	0	0.890174	0.296725
ENSMUSG00000018548	Trim37	protein_coding	177.995	191.335	211.861	193.731
ENSMUSG00000045409	Trim39	protein_coding	7.65571	7.84161	12.2399	9.24574
ENSMUSG00000073399	Trim40	protein_coding	0	0	0.222543	0.0741811
ENSMUSG00000040365	Trim41	protein_coding	45.9342	34.5031	33.6041	38.0138
ENSMUSG00000090693	Trim43a	protein_coding	0	0	0.890171	0.296724
ENSMUSG00000079162	Trim43b	protein_coding	0	0	0.222543	0.0741811
ENSMUSG00000067399	Trim43c	protein_coding	0	0	2.26383e-06	7.5461e-07
ENSMUSG00000027189	Trim44	protein_coding	147.372	141.149	155.113	147.878
ENSMUSG00000033233	Trim45	protein_coding	3.82785	4.70497	4.22833	4.25372
ENSMUSG00000042766	Trim46	protein_coding	89.9546	69.0062	74.3295	77.7634
ENSMUSG00000020773	Trim47	protein_coding	5.74178	6.27329	4.22833	5.41447
ENSMUSG00000060441	Trim5	protein_coding	0	1.56832	0.445087	0.671136
ENSMUSG00000053388	Trim50	protein_coding	1.91393	0	0	0.637976
ENSMUSG00000062077	Trim54	protein_coding	1.91393	1.56832	1.5578	1.68002
ENSMUSG00000043279	Trim56	protein_coding	3.82785	3.13664	1.33526	2.76659
ENSMUSG00000034317	Trim59	protein_coding	5.74178	10.9783	12.685	9.80167
ENSMUSG00000041000	Trim62	protein_coding	19.1393	26.6615	15.133	20.3112
ENSMUSG00000054517	Trim65	protein_coding	3.82785	1.56832	2.22543	2.54054
ENSMUSG00000031026	Trim66	protein_coding	9.56963	18.8199	14.2428	14.2108
ENSMUSG00000036913	Trim67	protein_coding	3.82785	4.70497	1.78035	3.43772
ENSMUSG00000073968	Trim68	protein_coding	0	1.56832	2.44798	1.33877
ENSMUSG00000040350	Trim7	protein_coding	0	0	0.445087	0.148362
ENSMUSG00000079259	Trim71	protein_coding	0	0	0.66763	0.222543
ENSMUSG00000042828	Trim72	protein_coding	0	0	0.222543	0.0741811
ENSMUSG00000025034	Trim8	protein_coding	0	1.56832	2.00289	1.1904
ENSMUSG00000021071	Trim9	protein_coding	137.803	243.09	238.121	206.338
ENSMUSG00000022263	Trio	protein_coding	57.4178	76.8478	81.2284	71.8313
ENSMUSG00000033088	Triobp	protein_coding	13.3975	6.27329	8.01156	9.22745
ENSMUSG00000019487	Trip10	protein_coding	5.74178	9.40993	5.78613	6.97928
ENSMUSG00000021188	Trip11	protein_coding	9.56963	17.2515	20.9191	15.9134
ENSMUSG00000026219	Trip12	protein_coding	36.3646	53.323	65.8729	51.8535
ENSMUSG00000021569	Trip13	protein_coding	0	0	0.222543	0.0741811
ENSMUSG00000032386	Trip4	protein_coding	17.2253	14.1149	15.8006	15.7136
ENSMUSG00000055963	Triqk	protein_coding	1.91393	3.13664	5.78613	3.61223
ENSMUSG00000041203	Trir	protein_coding	162.684	164.674	128.853	152.07
ENSMUSG00000028653	Trit1	protein_coding	5.74178	7.84161	11.3497	8.31104
ENSMUSG00000028331	Trmo	protein_coding	3.82785	1.56832	2.00289	2.46636
ENSMUSG00000001909	Trmt1	protein_coding	55.5039	42.3447	46.9567	48.2684
ENSMUSG00000004127	Trmt10a	protein_coding	0	0	0.222543	0.0741811
ENSMUSG00000035601	Trmt10b	protein_coding	0	0	2.67052	0.890174
ENSMUSG00000044763	Trmt10c	protein_coding	0	0	0.222543	0.0741811
ENSMUSG00000019792	Trmt11	protein_coding	1.91393	12.5466	10.237	8.2325
ENSMUSG00000038812	Trmt112	protein_coding	111.008	90.9627	82.1185	94.6963
ENSMUSG00000037085	Trmt12	protein_coding	1.91393	0	0.445087	0.786338
ENSMUSG00000033439	Trmt13	protein_coding	0	4.70497	4.45087	3.05195
ENSMUSG00000053286	Trmt1l	protein_coding	13.3975	14.1149	26.2601	17.9242
ENSMUSG00000022721	Trmt2a	protein_coding	21.0532	23.5248	25.37	23.316
ENSMUSG00000067369	Trmt2b	protein_coding	1.91393	9.40993	8.87745	6.73377
ENSMUSG00000029097	Trmt44	protein_coding	1.91393	0	1.5578	1.15724
ENSMUSG00000034442	Trmt5	protein_coding	1.91393	1.56832	4.00578	2.49601
ENSMUSG00000037376	Trmt6	protein_coding	7.65571	12.5466	10.9046	10.369
ENSMUSG00000060950	Trmt61a	protein_coding	19.1393	9.40993	16.4682	15.0058
ENSMUSG00000039620	Trmt9b	protein_coding	1.91393	9.40993	8.67919	6.66768
ENSMUSG00000022386	Trmu	protein_coding	13.3975	10.9783	12.4624	12.2794
ENSMUSG00000028898	Trnau1ap	protein_coding	24.881	10.9783	18.4711	18.1101
ENSMUSG00000056596	Trnp1	protein_coding	493.793	263.478	241.237	332.836
ENSMUSG00000013736	Trnt1	protein_coding	7.65571	43.913	34.2717	28.6135
ENSMUSG00000025272	Tro	protein_coding	66.9874	84.6894	80.5607	77.4125
ENSMUSG00000059552	Trp53	protein_coding	13.3975	17.2515	23.1445	17.9312
ENSMUSG00000043909	Trp53bp1	protein_coding	42.1064	34.5031	32.9364	36.5153
ENSMUSG00000026510	Trp53bp2	protein_coding	3.82785	15.6832	17.8035	12.4382
ENSMUSG00000068735	Trp53i11	protein_coding	59.3317	76.8478	62.9798	66.3864
ENSMUSG00000044328	Trp53i13	protein_coding	9.56963	4.70497	3.78324	6.01928
ENSMUSG00000028211	Trp53inp1	protein_coding	7.65571	9.40993	8.45665	8.50743
ENSMUSG00000038375	Trp53inp2	protein_coding	179.909	133.307	160.899	158.038
ENSMUSG00000039725	Trp53rka	protein_coding	23.9241	25.0932	21.3642	23.4605
ENSMUSG00000042854	Trp53rkb	protein_coding	0.956963	1.56832	2.22543	1.58357
ENSMUSG00000032769	Trpa1	protein_coding	0	0	0.222543	0.0741811
ENSMUSG00000032839	Trpc1	protein_coding	5.74178	53.323	42.5058	33.8568
ENSMUSG00000100254	Trpc2	protein_coding	1.91393	0	0.305829	0.739919
ENSMUSG00000027716	Trpc3	protein_coding	1.91393	4.70497	2.22543	2.94811
ENSMUSG00000027748	Trpc4	protein_coding	0	10.9783	9.12428	6.70085
ENSMUSG00000038324	Trpc4ap	protein_coding	145.458	128.602	123.289	132.45
ENSMUSG00000041710	Trpc5	protein_coding	0	0	0.66763	0.222543
ENSMUSG00000031997	Trpc6	protein_coding	2.02932	14.1058	6.57955	7.57155
ENSMUSG00000021541	Trpc7	protein_coding	0	6.27329	4.00578	3.42636
ENSMUSG00000030523	Trpm1	protein_coding	0	0	0.222543	0.0741811
ENSMUSG00000009292	Trpm2	protein_coding	26.795	15.6832	8.67919	17.0525
ENSMUSG00000052387	Trpm3	protein_coding	15.3114	6.27329	9.79191	10.4589
ENSMUSG00000038260	Trpm4	protein_coding	7.65571	4.70497	8.90174	7.08747
ENSMUSG00000024727	Trpm6	protein_coding	0	1.56832	1.5578	1.04204
ENSMUSG00000027365	Trpm7	protein_coding	3.82785	20.3882	22.922	15.7127
ENSMUSG00000038679	Trps1	protein_coding	3.82785	4.70497	2.22543	3.58609
ENSMUSG00000047656	Trpt1	protein_coding	24.881	15.6832	17.5809	19.3817
ENSMUSG00000005952	Trpv1	protein_coding	0	1.56832	0	0.522774
ENSMUSG00000018507	Trpv2	protein_coding	17.2253	20.3882	14.2428	17.2854
ENSMUSG00000043029	Trpv3	protein_coding	0	1.56832	0.890174	0.819499
ENSMUSG00000014158	Trpv4	protein_coding	5.74178	1.56832	0.890174	2.73343
ENSMUSG00000029868	Trpv6	protein_coding	0	0	1.78035	0.593449
ENSMUSG00000045482	Trrap	protein_coding	30.6228	42.3447	58.7515	43.9063
ENSMUSG00000025086	Trub1	protein_coding	1.91393	3.13664	7.56648	4.20568
ENSMUSG00000039826	Trub2	protein_coding	22.9671	15.6832	17.5809	18.7438
ENSMUSG00000010538	Tsacc	protein_coding	3.82785	1.56832	3.56069	2.98562
ENSMUSG00000057246	Tsbp1	protein_coding	0	0	0.890174	0.296725
ENSMUSG00000026812	Tsc1	protein_coding	44.0203	32.9348	29.8208	35.592
ENSMUSG00000002496	Tsc2	protein_coding	122.491	54.8913	63.87	80.4175
ENSMUSG00000022010	Tsc22d1	protein_coding	336.851	484.612	497.385	439.616
ENSMUSG00000027806	Tsc22d2	protein_coding	1.91393	20.3882	24.4798	15.594
ENSMUSG00000031431	Tsc22d3	protein_coding	197.134	141.149	109.269	149.184
ENSMUSG00000144223	Tsc22d4	protein_coding	160.77	111.351	108.156	126.759
ENSMUSG00000014980	Tsen15	protein_coding	5.74178	36.0714	30.0434	23.9522
ENSMUSG00000035585	Tsen34	protein_coding	156.942	61.1646	79.6705	99.259
ENSMUSG00000020781	Tsen54	protein_coding	7.65571	3.13664	6.89885	5.89707
ENSMUSG00000040521	Tsfm	protein_coding	15.3114	31.3664	25.815	24.1643
ENSMUSG00000014402	Tsg101	protein_coding	0	7.84161	4.67341	4.17167
ENSMUSG00000106988	Tsg101-ps	processed_pseudogene	0	0	0.222543	0.0741811
ENSMUSG00000060771	Tsga10	protein_coding	0	0	4.45087	1.48362
ENSMUSG00000020963	Tshr	protein_coding	0	1.56832	0	0.522774
ENSMUSG00000046982	Tshz1	protein_coding	11.4836	29.7981	16.6908	19.3241
ENSMUSG00000047907	Tshz2	protein_coding	17.2253	34.5031	29.1532	26.9605
ENSMUSG00000021217	Tshz3	protein_coding	3.82785	6.27329	10.9046	7.00192
ENSMUSG00000059891	Tsks	protein_coding	0	3.13664	1.11272	1.41645
ENSMUSG00000049580	Tsku	protein_coding	3.82785	4.70497	2.44798	3.66027
ENSMUSG00000024379	Tslp	protein_coding	0	0	0.445087	0.148362
ENSMUSG00000026374	Tsn	protein_coding	5.74178	1.56832	3.78324	3.69778
ENSMUSG00000056820	Tsnax	protein_coding	47.8482	147.422	147.991	114.421
ENSMUSG00000039691	Tspan10	protein_coding	0	1.56832	0.222543	0.596955
ENSMUSG00000030351	Tspan11	protein_coding	0	1.56832	2.22543	1.26459
ENSMUSG00000029669	Tspan12	protein_coding	15.3114	18.8199	18.6936	17.6083
ENSMUSG00000020577	Tspan13	protein_coding	93.7824	233.68	257.483	194.982
ENSMUSG00000037824	Tspan14	protein_coding	19.1393	29.7981	21.8093	23.5822
ENSMUSG00000037031	Tspan15	protein_coding	3.82785	1.56832	4.45087	3.28235
ENSMUSG00000025875	Tspan17	protein_coding	45.9342	36.0714	49.8497	43.9518
ENSMUSG00000027217	Tspan18	protein_coding	3.82785	3.13664	2.89306	3.28585
ENSMUSG00000027858	Tspan2	protein_coding	3.82785	21.9565	14.2428	13.3424
ENSMUSG00000032324	Tspan3	protein_coding	279.433	459.518	472.905	403.952
ENSMUSG00000006736	Tspan31	protein_coding	93.7824	92.531	69.6561	85.3232
ENSMUSG00000001763	Tspan33	protein_coding	55.5039	37.6397	37.1648	43.4361
ENSMUSG00000025511	Tspan4	protein_coding	34.4507	15.6832	17.1358	22.4233
ENSMUSG00000028152	Tspan5	protein_coding	135.889	164.674	184.489	161.684
ENSMUSG00000067377	Tspan6	protein_coding	3.82785	17.2515	10.6821	10.5872
ENSMUSG00000058254	Tspan7	protein_coding	1129.22	1489.91	1458.99	1359.37
ENSMUSG00000034127	Tspan8	protein_coding	1.91393	0	1.33526	1.08306
ENSMUSG00000030352	Tspan9	protein_coding	47.8482	17.2515	40.2804	35.1267
ENSMUSG00000069581	Tspear	protein_coding	0	0	0.66763	0.222543
ENSMUSG00000041736	Tspo	protein_coding	7.65571	7.84161	4.67341	6.72358
ENSMUSG00000034156	Tspoap1	protein_coding	122.491	73.7112	80.5607	92.2544
ENSMUSG00000041096	Tspyl2	protein_coding	61.2457	75.2795	63.6474	66.7242
ENSMUSG00000074671	Tspyl3	protein_coding	42.1064	40.7764	30.9335	37.9388
ENSMUSG00000039485	Tspyl4	protein_coding	112.922	318.369	303.104	244.798
ENSMUSG00000038984	Tspyl5	protein_coding	19.1393	43.913	44.5087	35.8537
ENSMUSG00000038335	Tsr1	protein_coding	7.65571	25.0932	20.474	17.741
ENSMUSG00000025264	Tsr2	protein_coding	55.5039	73.7112	68.7659	65.9937
ENSMUSG00000015126	Tsr3	protein_coding	24.881	31.3664	34.0491	30.0989
ENSMUSG00000045752	Tssc4	protein_coding	59.3317	39.2081	37.8324	45.4574
ENSMUSG00000007591	Tssk4	protein_coding	0	0	0.222543	0.0741811
ENSMUSG00000044986	Tst	protein_coding	137.803	23.5248	45.8439	69.0572
ENSMUSG00000103711	Tstd1	protein_coding	3.82785	0	0	1.27595
ENSMUSG00000035495	Tstd2	protein_coding	3.82785	15.6832	10.4595	9.99021
ENSMUSG00000028251	Tstd3	protein_coding	1.91393	18.8199	25.815	15.5163
ENSMUSG00000015599	Ttbk1	protein_coding	124.405	62.7329	70.3237	85.8206
ENSMUSG00000090100	Ttbk2	protein_coding	13.3975	42.3447	47.4017	34.3813
ENSMUSG00000041278	Ttc1	protein_coding	24.881	40.7764	44.5087	36.722
ENSMUSG00000037300	Ttc13	protein_coding	22.9671	28.2298	28.0405	26.4125
ENSMUSG00000027677	Ttc14	protein_coding	3.82785	6.27329	15.133	8.41137
ENSMUSG00000027194	Ttc17	protein_coding	22.9671	18.8199	22.922	21.5697
ENSMUSG00000042298	Ttc19	protein_coding	30.6228	42.3447	52.5202	41.8293
ENSMUSG00000032514	Ttc21a	protein_coding	0	0	0.222543	0.0741811
ENSMUSG00000034848	Ttc21b	protein_coding	3.82785	3.13664	7.34393	4.76948
ENSMUSG00000034919	Ttc22	protein_coding	0	4.70497	1.33526	2.01341
ENSMUSG00000030555	Ttc23	protein_coding	1.91393	3.13664	2.67052	2.5737
ENSMUSG00000022249	Ttc23l	protein_coding	0	0	0.222543	0.0741811
ENSMUSG00000024078	Ttc27	protein_coding	11.4836	10.9783	16.4682	12.9767
ENSMUSG00000033209	Ttc28	protein_coding	7.65571	7.84161	6.00867	7.16866
ENSMUSG00000037101	Ttc29	protein_coding	0	0	0.222543	0.0741811
ENSMUSG00000040785	Ttc3	protein_coding	260.294	481.475	451.986	397.918
ENSMUSG00000066637	Ttc32	protein_coding	0	0	0.222543	0.0741811
ENSMUSG00000022151	Ttc33	protein_coding	49.7621	47.0497	43.6185	46.8101
ENSMUSG00000046637	Ttc34	protein_coding	0	3.13664	0.890174	1.34227
ENSMUSG00000039438	Ttc36	protein_coding	1.91393	1.56832	0.890174	1.45747
ENSMUSG00000035944	Ttc38	protein_coding	5.74178	6.27329	2.67052	4.8952
ENSMUSG00000028555	Ttc39a	protein_coding	0	0	1.78035	0.593449
ENSMUSG00000038172	Ttc39b	protein_coding	5.74178	12.5466	17.3584	11.8822
ENSMUSG00000024424	Ttc39c	protein_coding	5.74178	23.5248	14.4653	14.5773
ENSMUSG00000046196	Ttc39d	protein_coding	0	0	0.222543	0.0741811
ENSMUSG00000025413	Ttc4	protein_coding	24.881	29.7981	33.6041	29.4277
ENSMUSG00000044937	Ttc41	protein_coding	0	0	0.445087	0.148362
ENSMUSG00000006288	Ttc5	protein_coding	47.8482	31.3664	47.6243	42.2796
ENSMUSG00000036918	Ttc7	protein_coding	9.56963	10.9783	8.23411	9.594
ENSMUSG00000033530	Ttc7b	protein_coding	86.1267	139.581	145.098	123.602
ENSMUSG00000021013	Ttc8	protein_coding	1.91393	23.5248	16.0231	13.8206
ENSMUSG00000042734	Ttc9	protein_coding	22.9671	48.618	40.2804	37.2885
ENSMUSG00000071660	Ttc9c	protein_coding	3.82785	14.1149	20.6965	12.8798
ENSMUSG00000026803	Ttf1	protein_coding	0	3.13664	4.45087	2.52917
ENSMUSG00000033222	Ttf2	protein_coding	1.91393	0	0.445087	0.786338
ENSMUSG00000027650	Tti1	protein_coding	9.56963	9.40993	12.2399	10.4065
ENSMUSG00000031577	Tti2	protein_coding	1.91393	3.13664	4.22833	3.09297
ENSMUSG00000038379	Ttk	protein_coding	0	1.56832	0	0.522774
ENSMUSG00000027394	Ttl	protein_coding	22.9671	40.7764	49.1821	37.6419
ENSMUSG00000022442	Ttll1	protein_coding	49.7621	34.5031	43.396	42.5537
ENSMUSG00000026885	Ttll11	protein_coding	17.2253	17.2515	21.3642	18.6137
ENSMUSG00000016757	Ttll12	protein_coding	1.91393	0	0.445087	0.786338
ENSMUSG00000045467	Ttll13	protein_coding	0	0	0.222543	0.0741811
ENSMUSG00000030276	Ttll3	protein_coding	13.3975	0	3.78324	5.72691
ENSMUSG00000033257	Ttll4	protein_coding	5.74178	1.56832	6.23122	4.51377
ENSMUSG00000012609	Ttll5	protein_coding	22.9671	9.40993	14.0202	15.4658
ENSMUSG00000036745	Ttll7	protein_coding	74.6431	123.897	147.991	115.511
ENSMUSG00000074673	Ttll9	protein_coding	0	0	0.445087	0.148362
ENSMUSG00000051747	Ttn	protein_coding	0	0	0.222543	0.0741811
ENSMUSG00000073988	Ttpa	protein_coding	1.91393	1.56832	4.00578	2.49601
ENSMUSG00000017679	Ttpal	protein_coding	34.4507	48.618	56.0809	46.3832
ENSMUSG00000061808	Ttr	protein_coding	5.74178	0	0.222543	1.98811
ENSMUSG00000030428	Ttyh1	protein_coding	248.81	363.851	333.37	315.344
ENSMUSG00000034714	Ttyh2	protein_coding	66.9874	32.9348	31.3786	43.7669
ENSMUSG00000036565	Ttyh3	protein_coding	191.393	194.472	235.228	207.031
ENSMUSG00000031028	Tub	protein_coding	63.1596	59.5963	62.5347	61.7635
ENSMUSG00000072235	Tuba1a	protein_coding	3159.89	2241.13	2108.38	2503.13
ENSMUSG00000023004	Tuba1b	protein_coding	1766.55	1104.1	1117.84	1329.5
ENSMUSG00000043091	Tuba1c	protein_coding	3.82785	3.13664	0.890174	2.61822
ENSMUSG00000026202	Tuba4a	protein_coding	955.05	603.804	676.309	745.054
ENSMUSG00000030137	Tuba8	protein_coding	0	1.56832	3.33815	1.63549
ENSMUSG00000058672	Tubb2a	protein_coding	905.287	1165.26	1118.5	1063.02
ENSMUSG00000113275	Tubb2a-ps2	processed_pseudogene	0	0	0.890174	0.296725
ENSMUSG00000062380	Tubb3	protein_coding	769.399	530.093	526.538	608.676
ENSMUSG00000062591	Tubb4a	protein_coding	978.017	920.605	947.812	948.811
ENSMUSG00000036752	Tubb4b	protein_coding	648.821	450.109	483.364	527.431
ENSMUSG00000095159	Tubb4b-ps1	processed_pseudogene	0	0	0.66763	0.222543
ENSMUSG00000099997	Tubb4b-ps2	processed_pseudogene	0	0	0.111272	0.0370906
ENSMUSG00000001525	Tubb5	protein_coding	70.8153	84.6894	62.9798	72.8282
ENSMUSG00000001473	Tubb6	protein_coding	0	1.56832	0.66763	0.745318
ENSMUSG00000020513	Tubd1	protein_coding	5.74178	4.70497	3.33815	4.59497
ENSMUSG00000019845	Tube1	protein_coding	0	0	0.66763	0.222543
ENSMUSG00000035198	Tubg1	protein_coding	74.6431	54.8913	50.9624	60.1656
ENSMUSG00000045007	Tubg2	protein_coding	59.3317	62.7329	55.6359	59.2335
ENSMUSG00000025474	Tubgcp2	protein_coding	30.6228	40.7764	36.4971	35.9654
ENSMUSG00000000759	Tubgcp3	protein_coding	9.56963	21.9565	24.2572	18.5945
ENSMUSG00000027263	Tubgcp4	protein_coding	3.82785	12.5466	10.237	8.87048
ENSMUSG00000033790	Tubgcp5	protein_coding	1.91393	15.6832	15.578	11.0584
ENSMUSG00000051786	Tubgcp6	protein_coding	15.3114	7.84161	9.79191	10.9816
ENSMUSG00000073838	Tufm	protein_coding	118.663	73.7112	82.1185	91.4977
ENSMUSG00000005968	Tuft1	protein_coding	1.91393	1.56832	1.78035	1.7542
ENSMUSG00000056579	Tug1	protein_coding	45.9342	50.1863	51.8526	49.3244
ENSMUSG00000037446	Tulp1	protein_coding	0	0	0.222543	0.0741811
ENSMUSG00000023467	Tulp2	protein_coding	1.91393	0	0.222543	0.712157
ENSMUSG00000001521	Tulp3	protein_coding	15.3114	7.84161	13.3526	12.1685
ENSMUSG00000034377	Tulp4	protein_coding	68.9014	70.5745	77	72.1586
ENSMUSG00000097929	Tunar	protein_coding	19.1393	3.13664	7.12139	9.7991
ENSMUSG00000054000	Tusc1	protein_coding	21.0532	14.1149	19.8064	18.3248
ENSMUSG00000010054	Tusc2	protein_coding	128.233	101.941	114.387	114.854
ENSMUSG00000118664	Tusc3	protein_coding	24.881	67.4379	104.15	65.4897
ENSMUSG00000071645	Tut1	protein_coding	30.6228	20.3882	15.133	22.048
ENSMUSG00000034610	Tut4	protein_coding	1.91393	17.2515	14.2428	11.1361
ENSMUSG00000035248	Tut7	protein_coding	7.65571	18.8199	25.1474	17.2077
ENSMUSG00000050908	Tvp23a	protein_coding	17.2253	21.9565	28.263	22.4816
ENSMUSG00000014177	Tvp23b	protein_coding	7.65571	15.6832	22.0318	15.1236
ENSMUSG00000022451	Twf1	protein_coding	9.56963	39.2081	36.7197	28.4991
ENSMUSG00000023277	Twf2	protein_coding	68.9014	62.7329	72.3266	67.987
ENSMUSG00000035799	Twist1	protein_coding	0	4.70497	2.00289	2.23595
ENSMUSG00000007805	Twist2	protein_coding	1.91393	0	2.00289	1.30561
ENSMUSG00000025209	Twnk	protein_coding	17.2253	10.9783	10.9046	13.0361
ENSMUSG00000024098	Twsg1	protein_coding	7.65571	17.2515	23.1445	16.0173
ENSMUSG00000053841	Txlna	protein_coding	40.1925	26.6615	22.0318	29.6286
ENSMUSG00000039891	Txlnb	protein_coding	0	1.56832	0	0.522774
ENSMUSG00000038344	Txlng	protein_coding	0	15.6832	17.3584	11.0139
ENSMUSG00000028367	Txn1	protein_coding	0	0	0.445087	0.148362
ENSMUSG00000005354	Txn2	protein_coding	302.4	167.81	172.694	214.302
ENSMUSG00000022498	Txndc11	protein_coding	15.3114	25.0932	23.8121	21.4056
ENSMUSG00000028567	Txndc12	protein_coding	13.3975	43.913	40.2804	32.5303
ENSMUSG00000021497	Txndc15	protein_coding	42.1064	103.509	84.1214	76.579
ENSMUSG00000021830	Txndc16	protein_coding	49.7621	65.8695	56.0809	57.2375
ENSMUSG00000020803	Txndc17	protein_coding	0	0	1.5578	0.519268
ENSMUSG00000038991	Txndc5	protein_coding	55.5039	32.9348	43.1734	43.8707
ENSMUSG00000058407	Txndc9	protein_coding	17.2253	42.3447	35.1619	31.5773
ENSMUSG00000038393	Txnip	protein_coding	17.2253	15.6832	18.026	16.9782
ENSMUSG00000024583	Txnl1	protein_coding	44.0203	61.1646	53.633	52.9393
ENSMUSG00000057130	Txnl4a	protein_coding	13.3975	4.70497	4.67341	7.59196
ENSMUSG00000031723	Txnl4b	protein_coding	24.881	12.5466	16.4682	17.9653
ENSMUSG00000020250	Txnrd1	protein_coding	36.3646	43.913	40.0578	40.1118
ENSMUSG00000075704	Txnrd2	protein_coding	32.5368	32.9348	23.8121	29.7612
ENSMUSG00000032175	Tyk2	protein_coding	15.3114	7.84161	6.23122	9.79475
ENSMUSG00000022615	Tymp	protein_coding	1.91393	0	0	0.637976
ENSMUSG00000025747	Tyms	protein_coding	0	0	0.445087	0.148362
ENSMUSG00000112222	Tyms-ps	processed_pseudogene	1.91393	0	0	0.637976
ENSMUSG00000027298	Tyro3	protein_coding	137.803	123.897	148.214	136.638
ENSMUSG00000030579	Tyrobp	protein_coding	91.8685	56.4596	42.0607	63.4629
ENSMUSG00000005994	Tyrp1	protein_coding	0	0	0.222543	0.0741811
ENSMUSG00000020087	Tysnd1	protein_coding	44.0203	14.1149	25.5925	27.9092
ENSMUSG00000056310	Tyw1	protein_coding	3.82785	0	6.00867	3.27884
ENSMUSG00000047583	Tyw3	protein_coding	7.65571	4.70497	4.67341	5.67803
ENSMUSG00000048495	Tyw5	protein_coding	0	21.9565	15.3555	12.4373
ENSMUSG00000061613	U2af1	protein_coding	66.9874	73.7112	85.0116	75.2367
ENSMUSG00000078765	U2af1l4	protein_coding	57.4178	64.3012	49.4046	57.0412
ENSMUSG00000030435	U2af2	protein_coding	133.975	117.624	133.081	128.227
ENSMUSG00000032407	U2surp	protein_coding	5.74178	34.5031	35.3844	25.2098
ENSMUSG00000034485	Uaca	protein_coding	3.82785	0	3.78324	2.53703
ENSMUSG00000026670	Uap1	protein_coding	15.3114	69.0062	61.1994	48.5057
ENSMUSG00000026956	Uap1l1	protein_coding	17.2253	0	4.67341	7.29958
ENSMUSG00000001924	Uba1	protein_coding	1.91393	1.56832	2.67052	2.05092
ENSMUSG00000069053	Uba1y	protein_coding	0.956963	0	0.222543	0.393169
ENSMUSG00000052997	Uba2	protein_coding	42.1064	70.5745	68.5434	60.4081
ENSMUSG00000030061	Uba3	protein_coding	7.65571	65.8695	66.763	46.7628
ENSMUSG00000032557	Uba5	protein_coding	3.82785	31.3664	32.2688	22.4877
ENSMUSG00000090137	Uba52	protein_coding	3002.26	1091.15	1140.76	1744.72
ENSMUSG00000068240	Uba52rt	protein_coding	265.621	274.076	203.353	247.683
ENSMUSG00000035898	Uba6	protein_coding	0	6.27329	8.45665	4.90998
ENSMUSG00000032596	Uba7	protein_coding	1.91393	0	2.00289	1.30561
ENSMUSG00000036352	Ubac1	protein_coding	40.1925	58.0279	52.7428	50.3211
ENSMUSG00000041765	Ubac2	protein_coding	40.1925	25.0932	36.2746	33.8534
ENSMUSG00000039568	Ubald1	protein_coding	202.876	161.537	160.899	175.104
ENSMUSG00000050628	Ubald2	protein_coding	72.7292	43.913	51.6301	56.0908
ENSMUSG00000028437	Ubap1	protein_coding	13.3975	20.3882	28.4856	20.7571
ENSMUSG00000028433	Ubap2	protein_coding	30.6228	21.9565	25.5925	26.0573
ENSMUSG00000042520	Ubap2l	protein_coding	15.3114	81.5528	73.2168	56.6937
ENSMUSG00000032020	Ubash3b	protein_coding	3.82785	10.9783	9.79191	8.19934
ENSMUSG00000019505	Ubb	protein_coding	2969.7	2626.6	2624.47	2740.26
ENSMUSG00000044285	Ubb-ps	transcribed_processed_pseudogene	8.61267	9.40993	2.11844	6.71368
ENSMUSG00000008348	Ubc	protein_coding	1133.04	660.264	691.665	828.324
ENSMUSG00000016308	Ube2a	protein_coding	40.1925	58.0279	75.4422	57.8875
ENSMUSG00000020390	Ube2b	protein_coding	0	12.5466	11.7948	8.11379
ENSMUSG00000001403	Ube2c	protein_coding	3.82785	1.56832	1.33526	2.24381
ENSMUSG00000019927	Ube2d1	protein_coding	28.7089	51.7546	80.5607	53.6748
ENSMUSG00000091896	Ube2d2a	protein_coding	40.1925	69.0062	75.6648	61.6211
ENSMUSG00000078578	Ube2d3	protein_coding	114.836	194.472	199.844	169.717
ENSMUSG00000021774	Ube2e1	protein_coding	42.1064	150.559	127.962	106.876
ENSMUSG00000058317	Ube2e2	protein_coding	61.2457	109.783	99.0318	90.02
ENSMUSG00000027011	Ube2e3	protein_coding	5.74178	17.2515	14.6879	12.5604
ENSMUSG00000034343	Ube2f	protein_coding	9.56963	31.3664	26.2601	22.3987
ENSMUSG00000020794	Ube2g1	protein_coding	7.65571	6.27329	13.1301	9.01969
ENSMUSG00000009293	Ube2g2	protein_coding	51.676	28.2298	43.6185	41.1748
ENSMUSG00000039159	Ube2h	protein_coding	72.7292	75.2795	78.3353	75.448
ENSMUSG00000015120	Ube2i	protein_coding	135.889	181.925	183.821	167.212
ENSMUSG00000028277	Ube2j1	protein_coding	53.59	69.0062	87.4596	70.0186
ENSMUSG00000023286	Ube2j2	protein_coding	42.1064	37.6397	51.185	43.6437
ENSMUSG00000029203	Ube2k	protein_coding	38.2785	156.832	157.783	117.631
ENSMUSG00000038965	Ube2l3	protein_coding	120.577	111.351	108.601	113.51
ENSMUSG00000027078	Ube2l6	protein_coding	0	0	0.222543	0.0741811
ENSMUSG00000005575	Ube2m	protein_coding	558.867	316.801	319.127	398.265
ENSMUSG00000074781	Ube2n	protein_coding	88.0406	175.652	188.717	150.803
ENSMUSG00000106831	Ube2n-ps1	processed_pseudogene	0	0	0.222543	0.0741811
ENSMUSG00000020802	Ube2o	protein_coding	72.7292	56.4596	74.9971	68.062
ENSMUSG00000042572	Ube2q1	protein_coding	57.4178	54.8913	62.0896	58.1329
ENSMUSG00000032307	Ube2q2	protein_coding	36.3646	67.4379	68.5434	57.4486
ENSMUSG00000052981	Ube2ql1	protein_coding	204.79	214.86	230.11	216.587
ENSMUSG00000036241	Ube2r2	protein_coding	3.82785	1.56832	4.22833	3.20817
ENSMUSG00000060860	Ube2s	protein_coding	20.4501	47.5301	41.4285	36.4696
ENSMUSG00000118653	Ube2srt	protein_coding	186.254	143.805	123.699	151.253
ENSMUSG00000026429	Ube2t	protein_coding	0	0	1.5578	0.519268
ENSMUSG00000078923	Ube2v1	protein_coding	44.0343	10.521	9.62283	21.3927
ENSMUSG00000022674	Ube2v2	protein_coding	3.82785	15.6832	23.5896	14.3669
ENSMUSG00000025939	Ube2w	protein_coding	3.82785	12.5466	23.1445	13.173
ENSMUSG00000014349	Ube2z	protein_coding	1.91393	1.56832	2.67052	2.05092
ENSMUSG00000025326	Ube3a	protein_coding	7.65571	29.7981	36.7197	24.7245
ENSMUSG00000029577	Ube3b	protein_coding	120.577	56.4596	59.8642	78.9671
ENSMUSG00000039000	Ube3c	protein_coding	34.4507	34.5031	33.159	34.0376
ENSMUSG00000032415	Ube3d	protein_coding	0	1.56832	2.67052	1.41295
ENSMUSG00000059890	Ube4a	protein_coding	13.3975	28.2298	30.2659	23.9644
ENSMUSG00000028960	Ube4b	protein_coding	45.9342	61.1646	62.0896	56.3961
ENSMUSG00000030870	Ubfd1	protein_coding	28.7089	40.7764	50.2948	39.9267
ENSMUSG00000047719	Ubiad1	protein_coding	9.56963	6.27329	6.6763	7.50641
ENSMUSG00000001687	Ubl3	protein_coding	109.094	192.904	230.332	177.443
ENSMUSG00000015290	Ubl4a	protein_coding	91.8685	100.373	81.4509	91.2307
ENSMUSG00000084786	Ubl5	protein_coding	430.634	418.742	440.859	430.078
ENSMUSG00000055720	Ubl7	protein_coding	158.856	144.286	128.185	143.776
ENSMUSG00000041231	Ublcp1	protein_coding	17.2253	40.7764	41.6156	33.2058
ENSMUSG00000039473	Ubn1	protein_coding	28.7089	20.3882	36.2746	28.4572
ENSMUSG00000038538	Ubn2	protein_coding	3.82785	9.40993	10.9046	8.04747
ENSMUSG00000027300	Ubox5	protein_coding	3.82785	3.13664	6.89885	4.62111
ENSMUSG00000009741	Ubp1	protein_coding	26.795	43.913	36.7197	35.8092
ENSMUSG00000005312	Ubqln1	protein_coding	132.061	141.149	139.98	137.73
ENSMUSG00000050148	Ubqln2	protein_coding	65.0735	243.09	254.145	187.436
ENSMUSG00000008604	Ubqln4	protein_coding	164.598	116.056	93.0232	124.559
ENSMUSG00000027272	Ubr1	protein_coding	7.65571	28.2298	24.4798	20.1218
ENSMUSG00000023977	Ubr2	protein_coding	22.9671	31.3664	33.6041	29.3125
ENSMUSG00000044308	Ubr3	protein_coding	34.4507	127.034	110.159	90.5479
ENSMUSG00000066036	Ubr4	protein_coding	112.922	73.7112	62.5347	83.0558
ENSMUSG00000037487	Ubr5	protein_coding	36.3646	45.4813	53.4104	45.0855
ENSMUSG00000041712	Ubr7	protein_coding	13.3975	31.3664	28.0405	24.2681
ENSMUSG00000025171	Ubtd1	protein_coding	19.1393	9.40993	10.4595	13.0029
ENSMUSG00000044949	Ubtd2	protein_coding	3.82785	3.13664	2.89306	3.28585
ENSMUSG00000020923	Ubtf	protein_coding	141.631	94.0993	101.702	112.477
ENSMUSG00000071655	Ubxn1	protein_coding	124.405	105.078	98.3642	109.282
ENSMUSG00000043621	Ubxn10	protein_coding	0	1.56832	2.00289	1.1904
ENSMUSG00000012126	Ubxn11	protein_coding	7.65571	4.70497	7.12139	6.49402
ENSMUSG00000020634	Ubxn2a	protein_coding	1.91393	34.5031	28.0405	21.4858
ENSMUSG00000028243	Ubxn2b	protein_coding	5.74178	28.2298	25.815	19.9289
ENSMUSG00000026353	Ubxn4	protein_coding	3.82785	10.9783	24.4798	13.0953
ENSMUSG00000019578	Ubxn6	protein_coding	93.7824	92.531	68.0983	84.8039
ENSMUSG00000053774	Ubxn7	protein_coding	3.82785	17.2515	14.4653	11.8482
ENSMUSG00000052906	Ubxn8	protein_coding	1.91393	4.70497	3.78324	3.46738
ENSMUSG00000029223	Uchl1	protein_coding	1787.61	1191.93	1203.51	1394.35
ENSMUSG00000022111	Uchl3	protein_coding	7.65571	47.0497	55.8584	36.8546
ENSMUSG00000018189	Uchl5	protein_coding	24.4738	14.1194	16.8401	18.4777
ENSMUSG00000002550	Uck1	protein_coding	70.8153	48.618	45.3989	54.944
ENSMUSG00000026558	Uck2	protein_coding	21.0532	31.3664	23.1445	25.1881
ENSMUSG00000089917	Uckl1	protein_coding	15.3114	10.9783	15.8006	14.0301
ENSMUSG00000026668	Ucma	protein_coding	3.82785	1.56832	2.00289	2.46636
ENSMUSG00000038676	Ucn	protein_coding	0	0	1.5578	0.519268
ENSMUSG00000033685	Ucp2	protein_coding	0	0	0.222543	0.0741811
ENSMUSG00000032942	Ucp3	protein_coding	1.91393	0	1.78035	1.23142
ENSMUSG00000043262	Uevld	protein_coding	1.91393	12.5466	6.6763	7.0456
ENSMUSG00000062963	Ufc1	protein_coding	155.028	131.739	128.853	138.54
ENSMUSG00000005262	Ufd1	protein_coding	38.2785	81.5528	64.0925	61.3079
ENSMUSG00000040359	Ufl1	protein_coding	3.82785	15.6832	17.1358	12.2156
ENSMUSG00000027746	Ufm1	protein_coding	5.74178	15.6832	15.8006	12.4085
ENSMUSG00000051502	Ufsp1	protein_coding	9.56963	20.3882	12.685	14.2143
ENSMUSG00000031634	Ufsp2	protein_coding	9.56963	50.1863	51.185	36.9803
ENSMUSG00000028381	Ugcg	protein_coding	9.56963	90.9627	96.8064	65.7796
ENSMUSG00000029201	Ugdh	protein_coding	3.82785	15.6832	20.9191	13.4767
ENSMUSG00000037470	Uggt1	protein_coding	19.1393	15.6832	29.1532	21.3252
ENSMUSG00000042104	Uggt2	protein_coding	0	15.6832	7.34393	7.67572
ENSMUSG00000001891	Ugp2	protein_coding	45.9342	61.1646	79.8931	62.3306
ENSMUSG00000089960	Ugt1a1	protein_coding	0	0	0.000260793	8.6931e-05
ENSMUSG00000090165	Ugt1a10	protein_coding	0	0	0.0133554	0.0044518
ENSMUSG00000090171	Ugt1a2	protein_coding	0	0	0.000260793	8.6931e-05
ENSMUSG00000089943	Ugt1a5	protein_coding	0	0	0.000260793	8.6931e-05
ENSMUSG00000054545	Ugt1a6a	protein_coding	0	1.56883	0.148984	0.572606
ENSMUSG00000090145	Ugt1a6b	protein_coding	0	1.56781	1.15852	0.908778
ENSMUSG00000089675	Ugt1a8	protein_coding	0	0	0.0133554	0.0044518
ENSMUSG00000090175	Ugt1a9	protein_coding	0	0	0.000260793	8.6931e-05
ENSMUSG00000032854	Ugt8a	protein_coding	9.56963	90.9627	89.2399	63.2574
ENSMUSG00000026667	Uhmk1	protein_coding	133.975	130.171	136.864	133.67
ENSMUSG00000001228	Uhrf1	protein_coding	3.82785	3.13664	1.11272	2.69241
ENSMUSG00000024817	Uhrf2	protein_coding	5.74178	17.2515	35.6069	19.5334
ENSMUSG00000025878	Uimc1	protein_coding	0	9.40993	6.6763	5.36208
ENSMUSG00000079685	Ulbp1	protein_coding	0	0	0.222543	0.0741811
ENSMUSG00000029512	Ulk1	protein_coding	70.8153	51.7546	58.3064	60.2921
ENSMUSG00000004798	Ulk2	protein_coding	17.2253	47.0497	38.7226	34.3325
ENSMUSG00000032308	Ulk3	protein_coding	7.65571	7.84161	14.9104	10.1359
ENSMUSG00000040936	Ulk4	protein_coding	5.74178	1.56832	3.33815	3.54942
ENSMUSG00000089862	Umad1	protein_coding	11.4836	43.913	51.4075	35.6014
ENSMUSG00000022814	Umps	protein_coding	1.91393	4.70497	4.00578	3.54156
ENSMUSG00000002058	Unc119	protein_coding	53.59	39.2081	40.7254	44.5078
ENSMUSG00000046562	Unc119b	protein_coding	21.0532	31.3664	25.37	25.9299
ENSMUSG00000034799	Unc13a	protein_coding	24.881	31.3664	35.3844	30.544
ENSMUSG00000028456	Unc13b	protein_coding	15.3114	15.6832	25.815	18.9366
ENSMUSG00000062151	Unc13c	protein_coding	19.1393	15.6832	8.90174	14.5747
ENSMUSG00000057948	Unc13d	protein_coding	138.304	53.0169	68.9506	86.7572
ENSMUSG00000030533	Unc45a	protein_coding	24.881	14.1149	26.4827	21.8262
ENSMUSG00000018845	Unc45b	protein_coding	0	0	0.222543	0.0741811
ENSMUSG00000026111	Unc50	protein_coding	24.881	70.5745	62.9798	52.8118
ENSMUSG00000025876	Unc5a	protein_coding	91.8685	78.4161	77.6677	82.6508
ENSMUSG00000020099	Unc5b	protein_coding	5.74178	7.84161	12.0173	8.53358
ENSMUSG00000059921	Unc5c	protein_coding	11.4836	18.8199	16.9133	15.7389
ENSMUSG00000043592	Unc5cl	protein_coding	0	0	0.222543	0.0741811
ENSMUSG00000063626	Unc5d	protein_coding	7.65571	20.3882	23.5896	17.2112
ENSMUSG00000021198	Unc79	protein_coding	17.2253	34.5031	29.5983	27.1089
ENSMUSG00000055567	Unc80	protein_coding	19.1393	94.0993	94.8035	69.3474
ENSMUSG00000036908	Unc93b1	protein_coding	19.1393	4.70497	12.4624	12.1022
ENSMUSG00000029591	Ung	protein_coding	3.82785	9.40993	3.33815	5.52531
ENSMUSG00000020770	Unk	protein_coding	19.1393	10.9783	12.9075	14.3417
ENSMUSG00000015127	Unkl	protein_coding	17.2253	23.5248	27.3728	22.7077
ENSMUSG00000058301	Upf1	protein_coding	49.7621	36.0714	42.0607	42.6314
ENSMUSG00000043241	Upf2	protein_coding	9.56963	18.8199	24.4798	17.6231
ENSMUSG00000038398	Upf3a	protein_coding	0	0	3.33815	1.11272
ENSMUSG00000036572	Upf3b	protein_coding	3.82785	9.40993	15.8006	9.67946
ENSMUSG00000006313	Upk1a	protein_coding	1.91393	0	0.890174	0.9347
ENSMUSG00000049436	Upk1b	protein_coding	0	1.56832	1.11272	0.89368
ENSMUSG00000020407	Upp1	protein_coding	11.4836	1.56832	1.78035	4.94408
ENSMUSG00000026839	Upp2	protein_coding	24.881	14.1149	21.3642	20.12
ENSMUSG00000073016	Uprt	protein_coding	0	0	0.445087	0.148362
ENSMUSG00000005882	Uqcc1	protein_coding	45.9342	40.7764	38.5	41.7369
ENSMUSG00000024208	Uqcc2	protein_coding	690.928	312.096	318.682	440.569
ENSMUSG00000071654	Uqcc3	protein_coding	13.3975	14.1149	12.2399	13.2508
ENSMUSG00000067722	Uqcc4	protein_coding	3.82785	9.40993	7.56648	6.93475
ENSMUSG00000058351	Uqcc5	protein_coding	42.1064	28.2298	32.4913	34.2758
ENSMUSG00000063320	Uqcc6	protein_coding	1.91393	12.5466	15.578	10.0128
ENSMUSG00000059534	Uqcr10	protein_coding	809.591	448.54	430.399	562.843
ENSMUSG00000020163	Uqcr11	protein_coding	1372.29	721.428	745.743	946.486
ENSMUSG00000021520	Uqcrb	protein_coding	84.2128	327.779	302.437	238.143
ENSMUSG00000025651	Uqcrc1	protein_coding	656.477	346.599	339.379	447.485
ENSMUSG00000030884	Uqcrc2	protein_coding	30.6228	94.0993	79.2255	67.9825
ENSMUSG00000038462	Uqcrfs1	protein_coding	1.91393	7.84161	6.23122	5.32892
ENSMUSG00000063882	Uqcrh	protein_coding	863.181	473.633	523.2	620.005
ENSMUSG00000044894	Uqcrq	protein_coding	914.857	390.512	374.986	560.118
ENSMUSG00000025481	Urah	protein_coding	3.82785	3.13664	4.22833	3.73094
ENSMUSG00000039929	Urb1	protein_coding	5.74178	7.84161	8.01156	7.19832
ENSMUSG00000031976	Urb2	protein_coding	5.74178	7.84161	6.89885	6.82741
ENSMUSG00000049680	Urgcp	protein_coding	49.7621	34.5031	35.6069	39.9574
ENSMUSG00000030421	Uri1	protein_coding	7.65571	37.6397	40.0578	28.4511
ENSMUSG00000069020	Urm1	protein_coding	105.266	58.0279	68.3208	77.2049
ENSMUSG00000028684	Urod	protein_coding	38.2785	36.0714	30.4884	34.9461
ENSMUSG00000030979	Uros	protein_coding	17.2253	25.0932	23.1445	21.821
ENSMUSG00000031792	Usb1	protein_coding	5.74178	7.84161	12.0173	8.53358
ENSMUSG00000002395	Use1	protein_coding	220.102	97.236	88.3497	135.229
ENSMUSG00000026641	Usf1	protein_coding	88.0406	73.7112	65.6503	75.8007
ENSMUSG00000058239	Usf2	protein_coding	26.795	14.1149	15.3555	18.7551
ENSMUSG00000068284	Usf3	protein_coding	30.6228	34.5031	23.5896	29.5718
ENSMUSG00000030838	Ush1c	protein_coding	0	1.56832	0	0.522774
ENSMUSG00000045288	Ush1g	protein_coding	0	0	0.222543	0.0741811
ENSMUSG00000034911	Ushbp1	protein_coding	1.91393	3.13664	4.22833	3.09297
ENSMUSG00000029407	Uso1	protein_coding	19.1393	69.0062	56.7486	48.298
ENSMUSG00000028560	Usp1	protein_coding	3.82785	17.2515	19.5838	13.5544
ENSMUSG00000031826	Usp10	protein_coding	24.881	32.9348	44.5087	34.1082
ENSMUSG00000031066	Usp11	protein_coding	91.8685	58.0279	66.0954	71.9973
ENSMUSG00000029640	Usp12	protein_coding	36.3646	50.1863	44.2861	43.6124
ENSMUSG00000056900	Usp13	protein_coding	13.3975	12.5466	13.1301	13.0247
ENSMUSG00000047879	Usp14	protein_coding	21.0532	106.646	106.598	78.0991
ENSMUSG00000020124	Usp15	protein_coding	13.3975	45.4813	45.1763	34.6851
ENSMUSG00000025616	Usp16	protein_coding	9.56963	26.6615	18.2486	18.1599
ENSMUSG00000030107	Usp18	protein_coding	0	0	1.33526	0.445087
ENSMUSG00000006676	Usp19	protein_coding	94.021	83.7866	75.5018	84.4365
ENSMUSG00000032010	Usp2	protein_coding	61.2457	76.8478	78.1127	72.0687
ENSMUSG00000026854	Usp20	protein_coding	3.82785	1.56832	5.1185	3.50489
ENSMUSG00000053483	Usp21	protein_coding	30.6228	42.3447	35.3844	36.1173
ENSMUSG00000042506	Usp22	protein_coding	133.975	150.559	173.361	152.632
ENSMUSG00000028514	Usp24	protein_coding	9.56963	26.6615	27.8179	21.3497
ENSMUSG00000022867	Usp25	protein_coding	7.65571	20.3882	22.4769	16.8403
ENSMUSG00000046269	Usp27x	protein_coding	7.65571	18.8199	11.3497	12.6084
ENSMUSG00000032267	Usp28	protein_coding	7.65571	21.9565	19.1387	16.2503
ENSMUSG00000051527	Usp29	protein_coding	15.3114	12.5466	16.2457	14.7012
ENSMUSG00000032376	Usp3	protein_coding	7.65571	7.84161	12.685	9.3941
ENSMUSG00000029592	Usp30	protein_coding	1.91393	0	0.222543	0.712157
ENSMUSG00000063317	Usp31	protein_coding	28.7089	37.6397	44.9538	37.1008
ENSMUSG00000000804	Usp32	protein_coding	26.795	72.1428	81.2284	60.0554
ENSMUSG00000025437	Usp33	protein_coding	22.9671	94.0993	100.367	72.4779
ENSMUSG00000056342	Usp34	protein_coding	24.881	75.2795	60.9769	53.7125
ENSMUSG00000035713	Usp35	protein_coding	32.5368	14.1149	15.3555	20.6691
ENSMUSG00000033909	Usp36	protein_coding	22.9671	17.2515	21.8093	20.676
ENSMUSG00000033364	Usp37	protein_coding	38.3632	26.6615	26.1526	30.3924
ENSMUSG00000038250	Usp38	protein_coding	3.82785	6.27329	6.45376	5.5183
ENSMUSG00000056305	Usp39	protein_coding	0	0	0.890174	0.296725
ENSMUSG00000032612	Usp4	protein_coding	57.4178	34.5031	40.7254	44.2154
ENSMUSG00000005501	Usp40	protein_coding	5.74178	7.84161	6.00867	6.53069
ENSMUSG00000051306	Usp42	protein_coding	5.74178	20.3882	16.6908	14.2736
ENSMUSG00000020905	Usp43	protein_coding	0	0	0.890174	0.296725
ENSMUSG00000040455	Usp45	protein_coding	0	12.5466	16.0231	9.52324
ENSMUSG00000054814	Usp46	protein_coding	11.4836	58.0279	54.9682	41.4932
ENSMUSG00000059263	Usp47	protein_coding	30.6228	58.0279	44.9538	44.5348
ENSMUSG00000043411	Usp48	protein_coding	21.0532	34.5031	30.0434	28.5332
ENSMUSG00000090115	Usp49	protein_coding	3.82785	9.40993	6.23122	6.48967
ENSMUSG00000038429	Usp5	protein_coding	246.897	125.466	150.217	174.193
ENSMUSG00000027364	Usp50	protein_coding	0	0	0.222543	0.0741811
ENSMUSG00000039701	Usp53	protein_coding	0	9.40993	4.89596	4.76863
ENSMUSG00000034235	Usp54	protein_coding	24.881	10.9783	20.474	18.7778
ENSMUSG00000039046	Usp6nl	protein_coding	15.3114	15.6832	12.4624	14.4857
ENSMUSG00000022710	Usp7	protein_coding	36.3646	84.6894	73.8844	64.9795
ENSMUSG00000027363	Usp8	protein_coding	1.91393	40.7764	36.9422	26.5442
ENSMUSG00000031010	Usp9x	protein_coding	7.65571	75.2795	64.5376	49.1576
ENSMUSG00000041264	Uspl1	protein_coding	42.1064	28.2298	30.4884	33.6082
ENSMUSG00000047712	Ust	protein_coding	1.91393	12.5466	12.4624	8.97431
ENSMUSG00000028907	Utp11	protein_coding	1.91393	1.56832	5.34104	2.9411
ENSMUSG00000063785	Utp14a	protein_coding	5.74178	10.9783	11.1272	9.2824
ENSMUSG00000079470	Utp14b	protein_coding	0	1.56832	8.45665	3.34166
ENSMUSG00000041747	Utp15	protein_coding	3.82785	9.40993	13.1301	8.78928
ENSMUSG00000054079	Utp18	protein_coding	1.91393	0	6.6763	2.86341
ENSMUSG00000004356	Utp20	protein_coding	5.74178	12.5466	7.56648	8.61828
ENSMUSG00000022313	Utp23	protein_coding	3.82785	6.27329	4.00578	4.70231
ENSMUSG00000016181	Utp25	protein_coding	0	1.56832	1.33526	0.967861
ENSMUSG00000070697	Utp3	protein_coding	7.65571	28.2298	25.815	20.5668
ENSMUSG00000041438	Utp4	protein_coding	17.2253	20.3882	21.5867	19.7334
ENSMUSG00000035575	Utp6	protein_coding	3.82785	23.5248	24.7023	17.3517
ENSMUSG00000019820	Utrn	protein_coding	22.9671	37.6397	35.1619	31.9229
ENSMUSG00000068457	Uty	protein_coding	0	9.40993	10.6821	6.69734
ENSMUSG00000035354	Uvrag	protein_coding	17.2253	15.6832	20.6965	17.8684
ENSMUSG00000037355	Uvssa	protein_coding	0	6.27329	3.33815	3.20381
ENSMUSG00000057363	Uxs1	protein_coding	3.82785	31.3664	38.9451	24.7131
ENSMUSG00000001134	Uxt	protein_coding	21.0532	12.5466	14.4653	16.0217
ENSMUSG00000010936	Vac14	protein_coding	26.795	21.9565	21.5867	23.4461
ENSMUSG00000030337	Vamp1	protein_coding	164.598	70.5745	85.9018	107.025
ENSMUSG00000020894	Vamp2	protein_coding	1779.95	1395.81	1394.68	1523.48
ENSMUSG00000028955	Vamp3	protein_coding	32.5368	36.0714	32.0463	33.5515
ENSMUSG00000026696	Vamp4	protein_coding	13.3975	43.913	41.1705	32.827
ENSMUSG00000073002	Vamp5	protein_coding	9.56963	3.13664	2.89306	5.19978
ENSMUSG00000082519	Vamp7-ps	processed_pseudogene	0	6.27329	0.890174	2.38782
ENSMUSG00000050732	Vamp8	protein_coding	49.7621	10.9783	18.4711	26.4038
ENSMUSG00000027860	Vangl1	protein_coding	3.82785	1.56832	3.56069	2.98562
ENSMUSG00000026556	Vangl2	protein_coding	1.91393	15.6832	9.12428	8.90714
ENSMUSG00000024091	Vapa	protein_coding	3.82785	6.27329	3.11561	4.40558
ENSMUSG00000054455	Vapb	protein_coding	42.1064	10.9783	17.3584	23.481
ENSMUSG00000007029	Vars1	protein_coding	28.7089	21.9565	30.0434	26.9029
ENSMUSG00000038838	Vars2	protein_coding	13.3975	4.70497	10.0145	9.3723
ENSMUSG00000021256	Vash1	protein_coding	1.91393	1.56832	0.445087	1.30911
ENSMUSG00000037568	Vash2	protein_coding	0	0	0.222543	0.0741811
ENSMUSG00000039646	Vasn	protein_coding	17.2253	7.84161	9.79191	11.6196
ENSMUSG00000030403	Vasp	protein_coding	13.3975	18.8199	14.2428	15.4867
ENSMUSG00000034993	Vat1	protein_coding	59.3317	42.3447	31.3786	44.3517
ENSMUSG00000046844	Vat1l	protein_coding	22.9671	32.9348	30.4884	28.7968
ENSMUSG00000034116	Vav1	protein_coding	11.4836	6.27329	2.22543	6.66076
ENSMUSG00000009621	Vav2	protein_coding	5.74178	4.70497	7.56648	6.00441
ENSMUSG00000033721	Vav3	protein_coding	5.74178	6.27329	3.56069	5.19192
ENSMUSG00000006270	Vax1	protein_coding	0	1.56832	0	0.522774
ENSMUSG00000031197	Vbp1	protein_coding	11.4836	94.0993	86.7919	64.1249
ENSMUSG00000027962	Vcam1	protein_coding	0	1.56832	0.222543	0.596955
ENSMUSG00000021614	Vcan	protein_coding	1.91393	10.9783	9.12428	7.33882
ENSMUSG00000041629	Vcf1	protein_coding	22.9671	15.6832	17.5809	18.7438
ENSMUSG00000041353	Vcf2	protein_coding	7.65571	14.1149	16.4682	12.7463
ENSMUSG00000021823	Vcl	protein_coding	9.56963	15.6832	20.474	15.2423
ENSMUSG00000028452	Vcp	protein_coding	111.008	155.264	163.124	143.132
ENSMUSG00000083327	Vcp-rs	processed_pseudogene	42.1064	78.4161	79.0029	66.5085
ENSMUSG00000045210	Vcpip1	protein_coding	0	7.84161	5.1185	4.32004
ENSMUSG00000049882	Vcpkmt	protein_coding	7.65571	26.6615	25.5925	19.9699
ENSMUSG00000020402	Vdac1	protein_coding	378.958	559.891	595.304	511.384
ENSMUSG00000021771	Vdac2	protein_coding	95.6963	94.0993	88.3497	92.7151
ENSMUSG00000008892	Vdac3	protein_coding	143.545	185.062	219.205	182.604
ENSMUSG00000075053	Vdac3-ps1	transcribed_unprocessed_pseudogene	1.91393	1.56832	1.33526	1.60584
ENSMUSG00000022479	Vdr	protein_coding	0	1.56832	0.222543	0.596955
ENSMUSG00000023951	Vegfa	protein_coding	17.2253	21.9565	39.1676	26.1165
ENSMUSG00000024962	Vegfb	protein_coding	212.446	84.6894	105.708	134.281
ENSMUSG00000031380	Vegfd	protein_coding	0	1.56832	2.44798	1.33877
ENSMUSG00000027831	Veph1	protein_coding	0	0	0.445087	0.148362
ENSMUSG00000018377	Vezf1	protein_coding	5.74178	15.6832	14.4653	11.9634
ENSMUSG00000036099	Vezt	protein_coding	7.65571	10.9783	11.7948	10.1429
ENSMUSG00000037428	Vgf	protein_coding	334.937	260.342	310.671	301.983
ENSMUSG00000091243	Vgll3	protein_coding	1.91393	3.13664	2.89306	2.64788
ENSMUSG00000030315	Vgll4	protein_coding	1.91393	17.2515	19.5838	12.9164
ENSMUSG00000033933	Vhl	protein_coding	101.438	37.6397	48.737	62.605
ENSMUSG00000026175	Vil1	protein_coding	0	0	0.445087	0.148362
ENSMUSG00000038775	Vill	protein_coding	1.91393	3.13664	4.22833	3.09297
ENSMUSG00000026728	Vim	protein_coding	15.3114	43.913	37.3873	32.2039
ENSMUSG00000079051	Vinac1	protein_coding	0	0	0.222543	0.0741811
ENSMUSG00000019772	Vip	protein_coding	3.82785	76.8478	72.5492	51.0749
ENSMUSG00000021038	Vipas39	protein_coding	38.2785	40.7764	48.737	42.5973
ENSMUSG00000032528	Vipr1	protein_coding	1.91393	9.40993	15.8006	9.04148
ENSMUSG00000040720	Virma	protein_coding	3.82785	18.8199	12.9075	11.8517
ENSMUSG00000024076	Vit	protein_coding	0	1.56832	3.11561	1.56131
ENSMUSG00000096145	Vkorc1	protein_coding	51.676	29.7981	30.4884	37.3209
ENSMUSG00000066735	Vkorc1l1	protein_coding	5.74178	43.913	46.5116	32.0555
ENSMUSG00000024924	Vldlr	protein_coding	26.795	39.2081	41.1705	35.7245
ENSMUSG00000073131	Vma21	protein_coding	17.2253	21.9565	19.1387	19.4402
ENSMUSG00000054723	Vmac	protein_coding	13.3975	14.1149	11.1272	12.8799
ENSMUSG00000069294	Vmn1r197	protein_coding	0	1.56832	0.222543	0.596955
ENSMUSG00000094898	Vmn1r201	protein_coding	0	0	1.37699	0.458996
ENSMUSG00000101578	Vmn1r206	protein_coding	0	0	0.222543	0.0741811
ENSMUSG00000057203	Vmn1r234	protein_coding	0	0	0.222543	0.0741811
ENSMUSG00000054142	Vmn1r236	protein_coding	0	0	0.222543	0.0741811
ENSMUSG00000091734	Vmn1r29	protein_coding	0	1.56832	0	0.522774
ENSMUSG00000071893	Vmn1r4	protein_coding	0	0	0.222543	0.0741811
ENSMUSG00000047031	Vmn1r68	protein_coding	0	0	0.222543	0.0741811
ENSMUSG00000091541	Vmn1r9	protein_coding	0	0	0.445087	0.148362
ENSMUSG00000094396	Vmn2r124	protein_coding	0	1.56832	1.11272	0.89368
ENSMUSG00000072780	Vmn2r24	protein_coding	7.65571	4.48701e-06	1.84174	3.16582
ENSMUSG00000096373	Vmn2r31	protein_coding	0	0	0.222543	0.0741811
ENSMUSG00000070458	Vmn2r73	protein_coding	0	7.08258e-05	0.66763	0.222567
ENSMUSG00000091381	Vmn2r83	protein_coding	0	0	0.445087	0.148362
ENSMUSG00000091350	Vmn2r92	protein_coding	46.8299	56.2636	31.4173	44.8369
ENSMUSG00000091491	Vmn2r97	protein_coding	5.74178	4.70497	2.44798	4.29824
ENSMUSG00000018171	Vmp1	protein_coding	1.91393	10.9783	7.34393	6.74537
ENSMUSG00000037440	Vnn1	protein_coding	0	0	0.66763	0.222543
ENSMUSG00000037788	Vopp1	protein_coding	70.8153	119.193	123.067	104.358
ENSMUSG00000059305	Vpreb1a	protein_coding	0	0	0.222543	0.0741811
ENSMUSG00000000903	Vpreb3	protein_coding	0	0	0.222543	0.0741811
ENSMUSG00000032127	Vps11	protein_coding	19.1393	6.27329	10.6821	12.0315
ENSMUSG00000046230	Vps13a	protein_coding	5.74178	12.5466	13.5751	10.6212
ENSMUSG00000037646	Vps13b	protein_coding	13.3975	21.9565	23.5896	19.6479
ENSMUSG00000035284	Vps13c	protein_coding	11.4836	15.6832	19.1387	15.4352
ENSMUSG00000020220	Vps13d	protein_coding	21.0532	12.5466	17.5809	17.0602
ENSMUSG00000027411	Vps16	protein_coding	11.4836	9.40993	6.00867	8.96739
ENSMUSG00000034216	Vps18	protein_coding	17.2253	15.6832	26.2601	19.7229
ENSMUSG00000078656	Vps25	protein_coding	33.8566	39.2081	37.0593	36.708
ENSMUSG00000020078	Vps26a	protein_coding	15.3114	51.7546	58.0838	41.7166
ENSMUSG00000031988	Vps26b	protein_coding	95.6963	79.9844	79.0029	84.8946
ENSMUSG00000022898	Vps26c	protein_coding	9.56963	21.9565	22.0318	17.8526
ENSMUSG00000115987	Vps28	protein_coding	258.38	166.242	151.107	191.91
ENSMUSG00000029462	Vps29	protein_coding	78.471	202.314	173.361	151.382
ENSMUSG00000029434	Vps33a	protein_coding	1.91393	17.2515	13.3526	10.8394
ENSMUSG00000030534	Vps33b	protein_coding	5.74178	10.9783	16.4682	11.0628
ENSMUSG00000031696	Vps35	protein_coding	49.7621	185.062	147.101	127.308
ENSMUSG00000030982	Vps35l	protein_coding	59.3317	26.6615	35.6069	40.5334
ENSMUSG00000031479	Vps36	protein_coding	1.91393	21.9565	22.2543	15.3749
ENSMUSG00000031600	Vps37a	protein_coding	17.2253	21.9565	28.7081	22.63
ENSMUSG00000066278	Vps37b	protein_coding	44.0203	32.9348	50.7399	42.565
ENSMUSG00000048832	Vps37c	protein_coding	22.9671	40.7764	24.4798	29.4078
ENSMUSG00000043614	Vps37d	protein_coding	55.5039	28.2298	34.4942	39.4093
ENSMUSG00000027291	Vps39	protein_coding	15.3114	23.5248	32.7139	23.85
ENSMUSG00000041236	Vps41	protein_coding	40.1925	117.624	119.951	92.5892
ENSMUSG00000015747	Vps45	protein_coding	34.4507	39.2081	33.6041	35.7543
ENSMUSG00000031913	Vps4a	protein_coding	109.094	97.236	88.5723	98.3007
ENSMUSG00000009907	Vps4b	protein_coding	0	1.56832	3.11561	1.56131
ENSMUSG00000001376	Vps50	protein_coding	9.56963	56.4596	45.3989	37.1427
ENSMUSG00000024797	Vps51	protein_coding	49.7621	18.8199	20.9191	29.8337
ENSMUSG00000024319	Vps52	protein_coding	26.795	17.2515	20.0289	21.3585
ENSMUSG00000017288	Vps53	protein_coding	72.7292	67.4379	61.8721	67.3464
ENSMUSG00000020128	Vps54	protein_coding	5.74178	14.1149	17.5809	12.4792
ENSMUSG00000008958	Vps72	protein_coding	5.74178	1.56832	4.00578	3.77196
ENSMUSG00000033653	Vps8	protein_coding	49.7621	29.7981	33.159	37.5731
ENSMUSG00000001062	Vps9d1	protein_coding	68.9014	42.3447	54.5231	55.2564
ENSMUSG00000021115	Vrk1	protein_coding	7.65571	12.5466	8.23411	9.4788
ENSMUSG00000064090	Vrk2	protein_coding	3.82785	1.56832	3.33815	2.91144
ENSMUSG00000002205	Vrk3	protein_coding	34.4507	14.1149	22.922	23.8292
ENSMUSG00000071235	Vrtn	protein_coding	0	0	0.222543	0.0741811
ENSMUSG00000066894	Vsig10	protein_coding	1.91393	0	0.890174	0.9347
ENSMUSG00000070604	Vsig10l	protein_coding	1.91393	1.56832	1.11272	1.53166
ENSMUSG00000001943	Vsig2	protein_coding	0	3.13664	1.11272	1.41645
ENSMUSG00000049598	Vsig8	protein_coding	1.91393	0	0.445087	0.786338
ENSMUSG00000020101	Vsir	protein_coding	9.56963	4.70497	6.89885	7.05782
ENSMUSG00000054459	Vsnl1	protein_coding	99.5242	815.528	894.847	603.3
ENSMUSG00000048834	Vstm2a	protein_coding	5.74178	28.2298	28.7081	20.8932
ENSMUSG00000039257	Vstm2b	protein_coding	7.65571	29.7981	32.2688	23.2409
ENSMUSG00000037843	Vstm2l	protein_coding	279.433	230.543	199.399	236.459
ENSMUSG00000031937	Vstm5	protein_coding	15.3114	9.40993	11.7948	12.1721
ENSMUSG00000021239	Vsx2	protein_coding	0	0	0.445087	0.148362
ENSMUSG00000019868	Vta1	protein_coding	13.3975	84.6894	54.0781	50.7217
ENSMUSG00000024983	Vti1a	protein_coding	26.795	29.7981	30.9335	29.1755
ENSMUSG00000021124	Vti1b	protein_coding	1.91393	6.27329	6.45376	4.88033
ENSMUSG00000017344	Vtn	protein_coding	97.6103	81.5528	85.0116	88.0582
ENSMUSG00000030889	Vwa3a	protein_coding	1.91393	0	1.5578	1.15724
ENSMUSG00000050122	Vwa3b	protein_coding	5.74178	0	0.222543	1.98811
ENSMUSG00000023186	Vwa5a	protein_coding	3.82785	1.56832	4.22833	3.20817
ENSMUSG00000028753	Vwa5b1	protein_coding	1.91393	0	0.890174	0.9347
ENSMUSG00000046613	Vwa5b2	protein_coding	34.4507	18.8199	23.5896	25.6201
ENSMUSG00000007030	Vwa7	protein_coding	1.91393	1.56832	0.445087	1.30911
ENSMUSG00000058997	Vwa8	protein_coding	17.2253	6.27329	9.56937	11.0227
ENSMUSG00000050830	Vwc2	protein_coding	0	0	0.66763	0.222543
ENSMUSG00000045648	Vwc2l	protein_coding	0	7.84161	9.12428	5.6553
ENSMUSG00000043789	Vwce	protein_coding	44.0203	14.4162	15.3555	24.5973
ENSMUSG00000001930	Vwf	protein_coding	1.91393	9.40993	8.67919	6.66768
ENSMUSG00000067879	Vxn	protein_coding	109.094	304.255	317.124	243.491
ENSMUSG00000024283	Wac	protein_coding	34.4507	116.056	102.37	84.2922
ENSMUSG00000041408	Wapl	protein_coding	21.0532	40.7764	30.4884	30.7727
ENSMUSG00000021266	Wars1	protein_coding	111.008	58.0279	77.6677	82.2344
ENSMUSG00000004233	Wars2	protein_coding	0	0	0.890174	0.296725
ENSMUSG00000031165	Was	protein_coding	3.82785	4.70497	1.33526	3.28936
ENSMUSG00000019831	Wasf1	protein_coding	107.18	302.686	350.506	253.457
ENSMUSG00000028868	Wasf2	protein_coding	17.2253	12.5466	17.1358	15.6359
ENSMUSG00000029636	Wasf3	protein_coding	32.5368	76.8478	73.8844	61.0897
ENSMUSG00000024101	Washc1	protein_coding	46.9236	36.0714	31.7947	38.2632
ENSMUSG00000024104	Washc2	protein_coding	28.7089	56.4596	52.2977	45.8221
ENSMUSG00000020056	Washc3	protein_coding	3.82785	28.2298	27.5954	19.8843
ENSMUSG00000034560	Washc4	protein_coding	5.74178	14.1149	21.1416	13.6661
ENSMUSG00000022350	Washc5	protein_coding	26.795	25.0932	27.5954	26.4945
ENSMUSG00000029684	Wasl	protein_coding	34.4507	111.351	103.26	83.0206
ENSMUSG00000030035	Wbp1	protein_coding	59.3317	43.913	33.3815	45.5421
ENSMUSG00000030216	Wbp11	protein_coding	34.4507	92.531	78.7804	68.5874
ENSMUSG00000047731	Wbp1l	protein_coding	51.676	20.3882	26.4827	32.849
ENSMUSG00000034341	Wbp2	protein_coding	472.74	448.54	435.963	452.414
ENSMUSG00000022455	Wbp2nl	protein_coding	0	1.56832	0	0.522774
ENSMUSG00000022023	Wbp4	protein_coding	19.1393	20.3882	25.5925	21.7067
ENSMUSG00000051721	Wdcp	protein_coding	5.74178	3.13664	3.33815	4.07219
ENSMUSG00000073643	Wdfy1	protein_coding	13.3975	36.0714	31.1561	26.875
ENSMUSG00000014547	Wdfy2	protein_coding	11.4836	6.27329	11.5723	9.77637
ENSMUSG00000043940	Wdfy3	protein_coding	30.6228	61.1646	61.1994	50.9956
ENSMUSG00000051506	Wdfy4	protein_coding	3.82785	1.56832	0.445087	1.94709
ENSMUSG00000037572	Wdhd1	protein_coding	3.82785	0	2.89306	2.24031
ENSMUSG00000005103	Wdr1	protein_coding	66.9874	103.509	109.046	93.181
ENSMUSG00000042055	Wdr11	protein_coding	21.0532	29.7981	28.7081	26.5198
ENSMUSG00000026019	Wdr12	protein_coding	0	3.13664	2.22543	1.78736
ENSMUSG00000031166	Wdr13	protein_coding	101.438	117.624	110.827	109.963
ENSMUSG00000039375	Wdr17	protein_coding	1.91393	26.6615	21.8093	16.7949
ENSMUSG00000035754	Wdr18	protein_coding	11.4836	12.5466	6.45376	10.1613
ENSMUSG00000037890	Wdr19	protein_coding	11.4836	14.1149	12.0173	12.5386
ENSMUSG00000037957	Wdr20	protein_coding	1.91393	15.6832	13.7977	10.4649
ENSMUSG00000025737	Wdr24	protein_coding	22.9671	26.6615	26.9278	25.5188
ENSMUSG00000040877	Wdr25	protein_coding	3.82785	3.13664	6.00867	4.32439
ENSMUSG00000038733	Wdr26	protein_coding	15.3114	61.1646	56.7486	44.4082
ENSMUSG00000046991	Wdr27	protein_coding	11.4836	6.27329	4.67341	7.47675
ENSMUSG00000033285	Wdr3	protein_coding	3.82785	17.2515	14.2428	11.7741
ENSMUSG00000028391	Wdr31	protein_coding	0	0	0.445087	0.148362
ENSMUSG00000024400	Wdr33	protein_coding	19.1393	32.9348	20.9191	24.331
ENSMUSG00000066643	Wdr35	protein_coding	13.3975	26.6615	27.8179	22.6256
ENSMUSG00000038299	Wdr36	protein_coding	3.82785	12.5466	15.133	10.5025
ENSMUSG00000021147	Wdr37	protein_coding	13.3975	37.6397	42.5058	31.181
ENSMUSG00000035295	Wdr38	protein_coding	0	3.13664	0.890174	1.34227
ENSMUSG00000024037	Wdr4	protein_coding	21.0532	12.5466	13.7977	15.7992
ENSMUSG00000042015	Wdr41	protein_coding	17.2253	17.2515	18.6936	17.7235
ENSMUSG00000041057	Wdr43	protein_coding	5.74178	18.8199	18.4711	14.3443
ENSMUSG00000036769	Wdr44	protein_coding	5.74178	20.3882	14.2428	13.4576
ENSMUSG00000039382	Wdr45	protein_coding	55.5039	53.323	50.0723	52.9664
ENSMUSG00000025173	Wdr45b	protein_coding	61.2457	65.8695	59.8642	62.3265
ENSMUSG00000024312	Wdr46	protein_coding	3.82785	9.40993	7.56648	6.93475
ENSMUSG00000040389	Wdr47	protein_coding	76.5571	95.6677	103.038	91.7541
ENSMUSG00000032512	Wdr48	protein_coding	28.7089	48.618	42.7283	40.0184
ENSMUSG00000026917	Wdr5	protein_coding	26.795	17.2515	20.9191	21.6552
ENSMUSG00000022787	Wdr53	protein_coding	3.82785	10.9783	8.67919	7.82843
ENSMUSG00000030032	Wdr54	protein_coding	32.5368	21.9565	22.4769	25.6567
ENSMUSG00000042660	Wdr55	protein_coding	3.82785	4.70497	3.11561	3.88281
ENSMUSG00000031959	Wdr59	protein_coding	9.56963	17.2515	12.9075	13.2429
ENSMUSG00000034379	Wdr5b	protein_coding	0	6.27329	2.22543	2.83291
ENSMUSG00000066357	Wdr6	protein_coding	176.081	138.012	115.5	143.198
ENSMUSG00000037020	Wdr62	protein_coding	0	0	0.890174	0.296725
ENSMUSG00000040560	Wdr7	protein_coding	55.5039	103.509	117.725	92.2462
ENSMUSG00000039828	Wdr70	protein_coding	17.2253	37.6397	27.1503	27.3385
ENSMUSG00000025722	Wdr73	protein_coding	26.795	29.7981	35.1619	30.585
ENSMUSG00000042729	Wdr74	protein_coding	53.59	32.9348	32.0463	39.5237
ENSMUSG00000025995	Wdr75	protein_coding	5.74178	20.3882	22.922	16.3506
ENSMUSG00000027242	Wdr76	protein_coding	1.91393	0	2.44798	1.45397
ENSMUSG00000000561	Wdr77	protein_coding	5.74178	4.70497	5.56359	5.33678
ENSMUSG00000045374	Wdr81	protein_coding	19.1393	15.6832	13.7977	16.2067
ENSMUSG00000020257	Wdr82	protein_coding	88.0406	117.624	112.384	106.016
ENSMUSG00000005150	Wdr83	protein_coding	40.1925	25.0932	29.8208	31.7021
ENSMUSG00000059355	Wdr83os	protein_coding	141.631	105.078	94.581	113.763
ENSMUSG00000055235	Wdr86	protein_coding	0	0	0.222543	0.0741811
ENSMUSG00000045690	Wdr89	protein_coding	50.2342	27.2805	33.1657	36.8935
ENSMUSG00000073434	Wdr90	protein_coding	5.74178	12.5466	7.34393	8.5441
ENSMUSG00000058486	Wdr91	protein_coding	24.881	18.8199	12.2399	18.6469
ENSMUSG00000039099	Wdr93	protein_coding	0	0	0.222543	0.0741811
ENSMUSG00000029658	Wdr95	protein_coding	0	0	0.66763	0.222543
ENSMUSG00000109179	Wdr97	protein_coding	0	0	0.445087	0.148362
ENSMUSG00000026988	Wdsub1	protein_coding	5.74178	7.84161	10.9046	8.16267
ENSMUSG00000037622	Wdtc1	protein_coding	95.6963	32.9348	51.4075	60.0129
ENSMUSG00000031016	Wee1	protein_coding	7.65571	17.2515	18.026	14.3111
ENSMUSG00000037159	Wee2	protein_coding	0	0	0.222543	0.0741811
ENSMUSG00000023336	Wfdc1	protein_coding	5.74178	4.70497	7.78902	6.07859
ENSMUSG00000069792	Wfdc17	protein_coding	1.91393	0	0.222543	0.712157
ENSMUSG00000000983	Wfdc18	protein_coding	5.74178	3.13664	5.56359	4.814
ENSMUSG00000017723	Wfdc2	protein_coding	7.65571	0	0.222543	2.62608
ENSMUSG00000076434	Wfdc3	protein_coding	0	1.56832	1.33526	0.967861
ENSMUSG00000074595	Wfdc6a	protein_coding	0	1.56832	0	0.522774
ENSMUSG00000071192	Wfikkn1	protein_coding	0	0	0.445087	0.148362
ENSMUSG00000044177	Wfikkn2	protein_coding	0	0	1.5578	0.519268
ENSMUSG00000039474	Wfs1	protein_coding	82.2989	76.8478	90.3526	83.1664
ENSMUSG00000045795	Whamm	protein_coding	11.4836	9.40993	4.45087	8.44812
ENSMUSG00000039137	Whrn	protein_coding	21.0532	23.5248	31.8237	25.4672
ENSMUSG00000020218	Wif1	protein_coding	1.91393	1.56832	0.66763	1.38329
ENSMUSG00000075284	Wipf1	protein_coding	11.4836	9.40993	9.12428	10.0059
ENSMUSG00000038013	Wipf2	protein_coding	0	0	2.00289	0.66763
ENSMUSG00000086040	Wipf3	protein_coding	116.75	97.236	88.7948	100.927
ENSMUSG00000041895	Wipi1	protein_coding	3.82785	21.9565	15.578	13.7875
ENSMUSG00000029578	Wipi2	protein_coding	11.4836	6.27329	6.6763	8.14438
ENSMUSG00000024050	Wiz	protein_coding	49.7621	36.0714	37.8324	41.222
ENSMUSG00000028173	Wls	protein_coding	9.56963	31.3664	32.0463	24.3274
ENSMUSG00000045962	Wnk1	protein_coding	57.4178	48.618	63.87	56.6353
ENSMUSG00000037989	Wnk2	protein_coding	88.0406	58.0279	69.8786	71.9824
ENSMUSG00000041245	Wnk3	protein_coding	11.4836	9.40993	13.1301	11.3412
ENSMUSG00000035112	Wnk4	protein_coding	5.74178	3.13664	0.890174	3.2562
ENSMUSG00000026167	Wnt10a	protein_coding	15.3114	10.9783	11.3497	12.5465
ENSMUSG00000022996	Wnt10b	protein_coding	0	0	0.445087	0.148362
ENSMUSG00000015957	Wnt11	protein_coding	3.82785	1.56832	0.222543	1.87291
ENSMUSG00000027840	Wnt2b	protein_coding	0	0	0.222543	0.0741811
ENSMUSG00000000125	Wnt3	protein_coding	0	1.56832	1.11272	0.89368
ENSMUSG00000036856	Wnt4	protein_coding	0	0	1.11272	0.370906
ENSMUSG00000021994	Wnt5a	protein_coding	0	6.27329	7.78902	4.68744
ENSMUSG00000030170	Wnt5b	protein_coding	7.65571	0	1.5578	3.07117
ENSMUSG00000033227	Wnt6	protein_coding	1.91393	0	1.78035	1.23142
ENSMUSG00000030093	Wnt7a	protein_coding	11.4836	3.13664	8.90174	7.84065
ENSMUSG00000022382	Wnt7b	protein_coding	53.59	29.7981	26.0376	36.4752
ENSMUSG00000000126	Wnt9a	protein_coding	13.3975	20.3882	21.5867	18.4575
ENSMUSG00000018486	Wnt9b	protein_coding	0	0	0.445087	0.148362
ENSMUSG00000041346	Wrap53	protein_coding	17.2253	9.40993	9.12428	11.9199
ENSMUSG00000029029	Wrap73	protein_coding	44.0203	37.6397	29.3757	37.0119
ENSMUSG00000031583	Wrn	protein_coding	0	3.13664	5.1185	2.75171
ENSMUSG00000021400	Wrnip1	protein_coding	28.7089	62.7329	59.8642	50.4353
ENSMUSG00000017677	Wsb1	protein_coding	7.65571	23.5248	32.4913	21.224
ENSMUSG00000029364	Wsb2	protein_coding	422.978	282.298	316.234	340.503
ENSMUSG00000020811	Wscd1	protein_coding	109.094	56.4596	58.3064	74.6199
ENSMUSG00000063430	Wscd2	protein_coding	42.1064	34.5031	33.159	36.5895
ENSMUSG00000060475	Wtap	protein_coding	9.56963	28.2298	19.5838	19.1278
ENSMUSG00000036459	Wtip	protein_coding	11.4836	9.40993	6.23122	9.04157
ENSMUSG00000018849	Wwc1	protein_coding	42.1064	48.618	63.4249	51.3831
ENSMUSG00000031563	Wwc2	protein_coding	0	0	0.222543	0.0741811
ENSMUSG00000004637	Wwox	protein_coding	15.3114	28.2298	15.3555	19.6322
ENSMUSG00000041058	Wwp1	protein_coding	1.91393	12.5466	11.3497	8.60341
ENSMUSG00000031930	Wwp2	protein_coding	36.3646	25.0932	24.7023	28.72
ENSMUSG00000027803	Wwtr1	protein_coding	3.82785	15.6832	11.5723	10.3611
ENSMUSG00000019470	Xab2	protein_coding	34.4507	25.0932	26.7052	28.7497
ENSMUSG00000040483	Xaf1	protein_coding	1.91393	6.27329	1.5578	3.24834
ENSMUSG00000020484	Xbp1	protein_coding	114.836	123.897	106.153	114.962
ENSMUSG00000024066	Xdh	protein_coding	1.91393	0	0.222543	0.712157
ENSMUSG00000025860	Xiap	protein_coding	30.6228	64.3012	58.0838	51.0026
ENSMUSG00000027022	Xirp2	protein_coding	0	0	0.222543	0.0741811
ENSMUSG00000015342	Xk	protein_coding	1.91393	15.6832	10.4595	9.35223
ENSMUSG00000051951	Xkr4	protein_coding	0	1.56832	1.78035	1.11622
ENSMUSG00000035067	Xkr6	protein_coding	0	1.56832	1.11272	0.89368
ENSMUSG00000037752	Xkr8	protein_coding	1.91393	1.56832	1.11272	1.53166
ENSMUSG00000031258	Xkrx	protein_coding	1.91393	1.56832	1.5578	1.68002
ENSMUSG00000054626	Xlr	protein_coding	0	1.56832	1.11272	0.89368
ENSMUSG00000057836	Xlr3a	protein_coding	0	1.04606	1.9965	1.01419
ENSMUSG00000073125	Xlr3b	protein_coding	0	1.04529	2.65118	1.23216
ENSMUSG00000058147	Xlr3c	protein_coding	0	1.04529	0.24827	0.431188
ENSMUSG00000079845	Xlr4a	protein_coding	0	0	2.89684e-09	9.65613e-10
ENSMUSG00000067768	Xlr4b	protein_coding	0	0	8.72369e-09	2.9079e-09
ENSMUSG00000099481	Xndc1	protein_coding	1.91393	7.84161	8.67919	6.14491
ENSMUSG00000070425	Xntrpc	protein_coding	0	0	1.69706	0.565687
ENSMUSG00000028329	Xpa	protein_coding	3.82785	10.9783	13.5751	9.46042
ENSMUSG00000030094	Xpc	protein_coding	9.56963	7.84161	9.56937	8.99354
ENSMUSG00000025027	Xpnpep1	protein_coding	79.2959	60.3067	71.0805	70.2277
ENSMUSG00000037005	Xpnpep2	protein_coding	0	1.56832	0	0.522774
ENSMUSG00000022401	Xpnpep3	protein_coding	1.91393	7.84161	6.45376	5.4031
ENSMUSG00000020290	Xpo1	protein_coding	1.91393	4.70497	13.7977	6.80553
ENSMUSG00000021952	Xpo4	protein_coding	0	1.56832	4.89596	2.15476
ENSMUSG00000067150	Xpo5	protein_coding	26.795	34.5031	28.7081	30.0021
ENSMUSG00000000131	Xpo6	protein_coding	59.3317	64.3012	56.3035	59.9788
ENSMUSG00000022100	Xpo7	protein_coding	7.65571	23.5248	26.0376	19.0727
ENSMUSG00000034667	Xpot	protein_coding	15.3114	48.618	39.8353	34.5882
ENSMUSG00000026469	Xpr1	protein_coding	30.6228	62.7329	63.2023	52.186
ENSMUSG00000051768	Xrcc1	protein_coding	19.1393	23.5248	20.9191	21.1944
ENSMUSG00000028933	Xrcc2	protein_coding	3.82785	3.13664	1.78035	2.91495
ENSMUSG00000021287	Xrcc3	protein_coding	9.56963	10.9783	4.45087	8.33292
ENSMUSG00000021615	Xrcc4	protein_coding	0	10.9783	9.79191	6.92339
ENSMUSG00000026187	Xrcc5	protein_coding	9.56963	9.40993	11.5723	10.1839
ENSMUSG00000022471	Xrcc6	protein_coding	15.3114	10.9783	15.8006	14.0301
ENSMUSG00000032410	Xrn1	protein_coding	19.1393	4.70497	11.1272	11.6571
ENSMUSG00000027433	Xrn2	protein_coding	11.4836	23.5248	29.3757	21.4614
ENSMUSG00000035211	Xrra1	protein_coding	3.82785	3.13664	1.11272	2.69241
ENSMUSG00000047434	Xxylt1	protein_coding	5.74178	9.40993	19.1387	11.4301
ENSMUSG00000035769	Xylb	protein_coding	1.91393	6.27329	2.44798	3.54506
ENSMUSG00000030657	Xylt1	protein_coding	15.3114	20.3882	29.1532	21.6176
ENSMUSG00000020868	Xylt2	protein_coding	34.4507	31.3664	17.8035	27.8735
ENSMUSG00000075054	Yae1d1	protein_coding	0	1.56832	5.56359	2.3773
ENSMUSG00000022634	Yaf2	protein_coding	22.9671	95.6677	109.269	75.9679
ENSMUSG00000053110	Yap1	protein_coding	0	21.9565	13.3526	11.7697
ENSMUSG00000028811	Yars1	protein_coding	0	0	0.66763	0.222543
ENSMUSG00000022792	Yars2	protein_coding	5.74178	17.2515	25.37	16.1211
ENSMUSG00000033126	Ybey	protein_coding	1.91393	1.56832	2.44798	1.97674
ENSMUSG00000028639	Ybx1	protein_coding	76.5571	194.472	181.15	150.726
ENSMUSG00000018554	Ybx2	protein_coding	7.65571	0	1.5578	3.07117
ENSMUSG00000030189	Ybx3	protein_coding	9.56963	39.2081	42.5058	30.4278
ENSMUSG00000041774	Ydjc	protein_coding	17.2253	21.9565	23.8121	20.998
ENSMUSG00000041215	Yeats2	protein_coding	17.3281	20.3882	24.0712	20.5958
ENSMUSG00000020171	Yeats4	protein_coding	22.9671	53.323	49.6272	41.9724
ENSMUSG00000014932	Yes1	protein_coding	0	10.9783	8.90174	6.62666
ENSMUSG00000024875	Yif1a	protein_coding	47.8482	28.2298	25.815	33.9643
ENSMUSG00000030588	Yif1b	protein_coding	122.491	50.1863	54.9682	75.882
ENSMUSG00000057375	Yipf1	protein_coding	57.4178	47.0497	48.2919	50.9198
ENSMUSG00000032182	Yipf2	protein_coding	26.795	17.2515	22.4769	22.1745
ENSMUSG00000071074	Yipf3	protein_coding	114.836	103.509	72.9942	97.113
ENSMUSG00000024072	Yipf4	protein_coding	17.2253	76.8478	87.237	60.4367
ENSMUSG00000024487	Yipf5	protein_coding	9.56963	4.70497	4.45087	6.24182
ENSMUSG00000047694	Yipf6	protein_coding	1.91393	7.84161	12.0173	7.25763
ENSMUSG00000029158	Yipf7	protein_coding	0	1.56832	0.222543	0.596955
ENSMUSG00000048967	Yjefn3	protein_coding	21.0532	18.8199	20.0289	19.9673
ENSMUSG00000003208	Yju2	protein_coding	11.4836	9.40993	9.56937	10.1543
ENSMUSG00000004994	Yju2b	protein_coding	11.4836	20.3882	8.23411	13.3686
ENSMUSG00000002741	Ykt6	protein_coding	61.2457	64.3012	70.5463	65.3644
ENSMUSG00000021244	Ylpm1	protein_coding	28.7089	39.2081	44.5087	37.4752
ENSMUSG00000026775	Yme1l1	protein_coding	1.91393	3.13664	5.1185	3.38969
ENSMUSG00000046404	Yod1	protein_coding	3.82785	15.6832	24.4798	14.6636
ENSMUSG00000022773	Ypel1	protein_coding	17.2253	36.0714	28.263	27.1866
ENSMUSG00000018427	Ypel2	protein_coding	32.5368	51.7546	47.1792	43.8235
ENSMUSG00000042675	Ypel3	protein_coding	468.912	426.584	448.425	447.974
ENSMUSG00000034059	Ypel4	protein_coding	28.7089	59.5963	46.9567	45.0873
ENSMUSG00000039770	Ypel5	protein_coding	40.1925	53.323	58.0838	50.5331
ENSMUSG00000028889	Yrdc	protein_coding	17.2253	25.0932	25.1474	22.4886
ENSMUSG00000035851	Ythdc1	protein_coding	21.0532	39.2081	34.9393	31.7335
ENSMUSG00000034653	Ythdc2	protein_coding	5.74178	23.5248	20.6965	16.6544
ENSMUSG00000038848	Ythdf1	protein_coding	34.4507	70.5745	58.5289	54.518
ENSMUSG00000040025	Ythdf2	protein_coding	0	1.56832	4.45087	2.0064
ENSMUSG00000047213	Ythdf3	protein_coding	9.56963	58.0279	49.8497	39.1491
ENSMUSG00000018326	Ywhab	protein_coding	128.233	515.978	533.437	392.549
ENSMUSG00000020849	Ywhae	protein_coding	11.4836	83.1211	103.26	65.9549
ENSMUSG00000051391	Ywhag	protein_coding	635.424	1010	1099.36	914.929
ENSMUSG00000018965	Ywhah	protein_coding	711.981	1562.05	1572.49	1282.17
ENSMUSG00000076432	Ywhaq	protein_coding	143.545	294.845	300.656	246.348
ENSMUSG00000080902	Ywhaq-ps3	transcribed_processed_pseudogene	0	0	0.222543	0.0741811
ENSMUSG00000022285	Ywhaz	protein_coding	583.748	1580.87	1675.31	1279.97
ENSMUSG00000021264	Yy1	protein_coding	19.1393	34.5031	25.5925	26.4116
ENSMUSG00000091736	Yy2	protein_coding	1.91393	0	0.66763	0.860519
ENSMUSG00000026117	Zap70	protein_coding	1.91393	1.56832	0.890174	1.45747
ENSMUSG00000063935	Zar1	protein_coding	1.91393	0	0.66763	0.860519
ENSMUSG00000056586	Zar1l	protein_coding	3.82785	1.56832	3.78324	3.0598
ENSMUSG00000041995	Zbed3	protein_coding	1.91393	18.8199	16.2457	12.3265
ENSMUSG00000034333	Zbed4	protein_coding	0	3.13664	8.01156	3.71607
ENSMUSG00000034173	Zbed5	protein_coding	3.82785	3.13664	6.00867	4.32439
ENSMUSG00000094410	Zbed6	protein_coding	1.51123e-08	10.3871	13.901	8.09606
ENSMUSG00000033454	Zbtb1	protein_coding	0	4.70497	2.89306	2.53268
ENSMUSG00000069114	Zbtb10	protein_coding	1.91393	4.70497	5.56359	4.06083
ENSMUSG00000022601	Zbtb11	protein_coding	3.82785	42.3447	38.5	28.2242
ENSMUSG00000049823	Zbtb12	protein_coding	0	0	2.00289	0.66763
ENSMUSG00000049672	Zbtb14	protein_coding	0	3.13664	0.222543	1.11973
ENSMUSG00000066687	Zbtb16	protein_coding	3.82785	7.84161	13.1301	8.26651
ENSMUSG00000006215	Zbtb17	protein_coding	34.4507	15.6832	26.2601	25.4647
ENSMUSG00000063659	Zbtb18	protein_coding	63.1596	271.32	297.986	210.822
ENSMUSG00000075327	Zbtb2	protein_coding	3.82785	3.13664	9.79191	5.58547
ENSMUSG00000022708	Zbtb20	protein_coding	13.3975	4.70497	17.3584	11.8203
ENSMUSG00000046962	Zbtb21	protein_coding	5.74178	9.40993	10.4595	8.53709
ENSMUSG00000051390	Zbtb22	protein_coding	26.795	20.3882	28.4856	25.2229
ENSMUSG00000019826	Zbtb24	protein_coding	7.65571	4.70497	8.23411	6.86493
ENSMUSG00000056459	Zbtb25	protein_coding	1.91393	4.70497	6.23122	4.28337
ENSMUSG00000050714	Zbtb26	protein_coding	0	4.70497	6.23122	3.64539
ENSMUSG00000071661	Zbtb3	protein_coding	3.82785	4.70497	3.11561	3.88281
ENSMUSG00000048047	Zbtb33	protein_coding	0	26.6615	20.474	15.7118
ENSMUSG00000068966	Zbtb34	protein_coding	15.3114	20.3882	12.685	16.1282
ENSMUSG00000043467	Zbtb37	protein_coding	3.82785	3.13664	6.89885	4.62111
ENSMUSG00000040433	Zbtb38	protein_coding	19.1393	29.7981	40.7254	29.8876
ENSMUSG00000044617	Zbtb39	protein_coding	3.82785	3.13664	6.6763	4.54693
ENSMUSG00000018750	Zbtb4	protein_coding	19.1393	4.70497	8.67919	10.8411
ENSMUSG00000060862	Zbtb40	protein_coding	9.56963	9.40993	4.45087	7.81015
ENSMUSG00000033964	Zbtb41	protein_coding	5.74178	10.9783	12.4624	9.72749
ENSMUSG00000037638	Zbtb42	protein_coding	0	0	0.66763	0.222543
ENSMUSG00000026788	Zbtb43	protein_coding	9.56963	17.2515	16.9133	14.5782
ENSMUSG00000047412	Zbtb44	protein_coding	7.65571	20.3882	29.3757	19.1399
ENSMUSG00000049600	Zbtb45	protein_coding	26.795	32.9348	33.8266	31.1854
ENSMUSG00000027583	Zbtb46	protein_coding	1.91393	7.84161	9.34682	6.36745
ENSMUSG00000013419	Zbtb47	protein_coding	74.6431	14.1149	11.3497	33.3693
ENSMUSG00000028952	Zbtb48	protein_coding	11.4836	7.84161	6.6763	8.66716
ENSMUSG00000029127	Zbtb49	protein_coding	3.82785	0	4.00578	2.61121
ENSMUSG00000049657	Zbtb5	protein_coding	7.65571	7.84161	6.45376	7.31703
ENSMUSG00000066798	Zbtb6	protein_coding	5.74178	10.9783	15.3555	10.6918
ENSMUSG00000035011	Zbtb7a	protein_coding	30.6228	73.7112	75.2197	59.8512
ENSMUSG00000028042	Zbtb7b	protein_coding	19.1393	7.84161	7.34393	11.4416
ENSMUSG00000044646	Zbtb7c	protein_coding	3.82785	0	1.33526	1.72104
ENSMUSG00000028807	Zbtb8a	protein_coding	7.65571	10.9783	6.23122	8.28839
ENSMUSG00000048485	Zbtb8b	protein_coding	1.91393	0	0.222543	0.712157
ENSMUSG00000057572	Zbtb8os	protein_coding	3.82785	9.40993	19.5838	10.9405
ENSMUSG00000079605	Zbtb9	protein_coding	15.3114	25.0932	16.4682	18.9576
ENSMUSG00000043542	Zc2hc1a	protein_coding	3.82785	12.5466	14.4653	10.2799
ENSMUSG00000045064	Zc2hc1c	protein_coding	0	0	0.66763	0.222543
ENSMUSG00000039810	Zc3h10	protein_coding	0	1.56832	1.33526	0.967861
ENSMUSG00000102976	Zc3h11a	protein_coding	24.881	41.3675	32.388	32.8789
ENSMUSG00000042677	Zc3h12a	protein_coding	0	1.56832	1.33526	0.967861
ENSMUSG00000035045	Zc3h12b	protein_coding	0	3.13664	3.33815	2.15827
ENSMUSG00000035164	Zc3h12c	protein_coding	0	4.70497	4.45087	3.05195
ENSMUSG00000039981	Zc3h12d	protein_coding	0	0	0.222543	0.0741811
ENSMUSG00000022000	Zc3h13	protein_coding	3.82785	23.5248	28.7081	18.6869
ENSMUSG00000021012	Zc3h14	protein_coding	19.1393	50.1863	58.974	42.7665
ENSMUSG00000027091	Zc3h15	protein_coding	7.65571	103.509	93.0232	68.0627
ENSMUSG00000017478	Zc3h18	protein_coding	17.2253	23.5248	22.0318	20.9273
ENSMUSG00000075600	Zc3h3	protein_coding	11.4836	12.5466	15.3555	13.1285
ENSMUSG00000059273	Zc3h4	protein_coding	40.1925	32.9348	31.8237	34.9836
ENSMUSG00000042851	Zc3h6	protein_coding	3.82785	14.1149	11.1272	9.68998
ENSMUSG00000037965	Zc3h7a	protein_coding	9.56963	17.2515	19.5838	15.4683
ENSMUSG00000022390	Zc3h7b	protein_coding	89.9546	92.531	101.257	94.5809
ENSMUSG00000027387	Zc3h8	protein_coding	1.91393	4.70497	8.45665	5.02518
ENSMUSG00000029826	Zc3hav1	protein_coding	1.91393	1.56832	3.11561	2.19929
ENSMUSG00000047749	Zc3hav1l	protein_coding	1.91393	1.56832	2.22543	1.90256
ENSMUSG00000039130	Zc3hc1	protein_coding	34.4507	20.3882	24.4798	26.4396
ENSMUSG00000035062	Zc4h2	protein_coding	5.74178	26.6615	20.474	17.6258
ENSMUSG00000018239	Zcchc10	protein_coding	0	3.13664	6.23122	3.12262
ENSMUSG00000036699	Zcchc12	protein_coding	47.8482	43.913	32.7139	41.4917
ENSMUSG00000061410	Zcchc14	protein_coding	15.3114	40.7764	38.5	31.5293
ENSMUSG00000028772	Zcchc17	protein_coding	5.74178	3.13664	2.89306	3.92383
ENSMUSG00000031428	Zcchc18	protein_coding	80.3849	235.248	259.931	191.855
ENSMUSG00000038866	Zcchc2	protein_coding	9.56963	10.9783	15.3555	11.9678
ENSMUSG00000055538	Zcchc24	protein_coding	78.471	40.7764	46.289	55.1788
ENSMUSG00000074682	Zcchc3	protein_coding	11.4836	10.9783	14.2428	12.2349
ENSMUSG00000029179	Zcchc4	protein_coding	5.74178	7.84161	7.12139	6.90159
ENSMUSG00000035649	Zcchc7	protein_coding	5.74178	17.2515	22.0318	15.0084
ENSMUSG00000029427	Zcchc8	protein_coding	5.74178	12.5466	10.237	9.50845
ENSMUSG00000021621	Zcchc9	protein_coding	0	9.40993	11.5723	6.99406
ENSMUSG00000022635	Zcrb1	protein_coding	11.4836	111.351	96.8064	73.2136
ENSMUSG00000037108	Zcwpw1	protein_coding	1.91393	1.56832	3.33815	2.27347
ENSMUSG00000027520	Zdbf2	protein_coding	3.82785	12.5466	18.4711	11.6152
ENSMUSG00000039199	Zdhhc1	protein_coding	55.5039	37.6397	32.0463	41.73
ENSMUSG00000015335	Zdhhc12	protein_coding	13.3975	15.6832	11.3497	13.4768
ENSMUSG00000030471	Zdhhc13	protein_coding	1.91393	34.5031	23.1445	19.8538
ENSMUSG00000034265	Zdhhc14	protein_coding	65.0735	36.0714	44.5087	48.5512
ENSMUSG00000033906	Zdhhc15	protein_coding	0	14.1149	5.78613	6.63368
ENSMUSG00000025157	Zdhhc16	protein_coding	34.4507	28.2298	31.3786	31.353
ENSMUSG00000035798	Zdhhc17	protein_coding	13.3975	58.0279	72.7717	48.0657
ENSMUSG00000037553	Zdhhc18	protein_coding	40.1925	26.6615	32.9364	33.2635
ENSMUSG00000039470	Zdhhc2	protein_coding	21.0532	37.6397	76.7775	45.1568
ENSMUSG00000021969	Zdhhc20	protein_coding	0	0	1.11272	0.370906
ENSMUSG00000028403	Zdhhc21	protein_coding	7.65571	34.5031	32.9364	25.0317
ENSMUSG00000048483	Zdhhc22	protein_coding	59.3317	51.7546	45.3989	52.1617
ENSMUSG00000036304	Zdhhc23	protein_coding	9.56963	20.3882	22.2543	17.4041
ENSMUSG00000006463	Zdhhc24	protein_coding	13.3975	21.9565	18.2486	17.8675
ENSMUSG00000025786	Zdhhc3	protein_coding	84.2128	56.4596	64.0925	68.255
ENSMUSG00000001844	Zdhhc4	protein_coding	40.1925	31.3664	21.8093	31.1227
ENSMUSG00000034075	Zdhhc5	protein_coding	9.56963	6.27329	5.34104	7.06132
ENSMUSG00000024982	Zdhhc6	protein_coding	15.3114	20.3882	23.8121	19.8373
ENSMUSG00000031823	Zdhhc7	protein_coding	0	0	0.222543	0.0741811
ENSMUSG00000060166	Zdhhc8	protein_coding	103.352	81.5528	90.7977	91.9008
ENSMUSG00000036985	Zdhhc9	protein_coding	57.4178	75.2795	66.3179	66.3384
ENSMUSG00000024238	Zeb1	protein_coding	0	6.27329	2.00289	2.75873
ENSMUSG00000026872	Zeb2	protein_coding	19.1393	69.0062	58.5289	48.8915
ENSMUSG00000039686	Zer1	protein_coding	235.413	145.854	136.419	172.562
ENSMUSG00000039795	Zfand1	protein_coding	17.2253	7.84161	16.6908	13.9192
ENSMUSG00000053581	Zfand2a	protein_coding	59.3317	59.5963	54.9682	57.9654
ENSMUSG00000026197	Zfand2b	protein_coding	28.7089	21.9565	22.922	24.5291
ENSMUSG00000044477	Zfand3	protein_coding	80.3849	69.0062	76.5549	75.3154
ENSMUSG00000042213	Zfand4	protein_coding	0	7.84161	2.89306	3.57823
ENSMUSG00000024750	Zfand5	protein_coding	0	6.27329	5.1185	3.79726
ENSMUSG00000030629	Zfand6	protein_coding	17.2253	72.1428	61.8671	50.4117
ENSMUSG00000022335	Zfat	protein_coding	1.91393	4.70497	3.56069	3.3932
ENSMUSG00000034163	Zfc3h1	protein_coding	5.74178	14.1149	17.3584	12.405
ENSMUSG00000040721	Zfhx2	protein_coding	9.56963	15.6832	7.56648	10.9398
ENSMUSG00000038872	Zfhx3	protein_coding	1.91393	4.70497	2.44798	3.02229
ENSMUSG00000025255	Zfhx4	protein_coding	3.82785	4.70497	2.44798	3.66027
ENSMUSG00000055835	Zfp1	protein_coding	9.56963	26.6615	19.8064	18.6792
ENSMUSG00000095315	Zfp1001	protein_coding	1.91393	0	0.222543	0.712157
ENSMUSG00000074521	Zfp1003	protein_coding	5.74178	19.333	10.6995	11.9248
ENSMUSG00000071302	Zfp1006	protein_coding	0	7.84161	15.133	7.65819
ENSMUSG00000072763	Zfp1007	protein_coding	0	7.29067	10.9128	6.06783
ENSMUSG00000072066	Zfp1008	protein_coding	0	0	0.222543	0.0741811
ENSMUSG00000078901	Zfp1009	protein_coding	0.0125545	8.43154	4.49245	4.31218
ENSMUSG00000055240	Zfp101	protein_coding	1.91393	9.40993	5.56359	5.62915
ENSMUSG00000057895	Zfp105	protein_coding	0	4.70497	3.33815	2.68104
ENSMUSG00000027288	Zfp106	protein_coding	61.2457	76.8478	77.2226	71.772
ENSMUSG00000030486	Zfp108	protein_coding	1.91393	3.13664	5.1185	3.38969
ENSMUSG00000074283	Zfp109	protein_coding	0	1.56832	3.78324	1.78385
ENSMUSG00000051034	Zfp11	protein_coding	0	0	0.66763	0.222543
ENSMUSG00000058638	Zfp110	protein_coding	0	10.9783	9.56937	6.84921
ENSMUSG00000087598	Zfp111	protein_coding	0	0	1.11272	0.370906
ENSMUSG00000052675	Zfp112	protein_coding	0	4.70497	1.5578	2.08759
ENSMUSG00000037007	Zfp113	protein_coding	0	4.70497	3.33815	2.68104
ENSMUSG00000068962	Zfp114	protein_coding	0	3.13664	2.89306	2.0099
ENSMUSG00000057835	Zfp119a	protein_coding	0	4.70497	4.00578	2.90358
ENSMUSG00000062101	Zfp119b	protein_coding	1.91393	1.56832	3.56069	2.34765
ENSMUSG00000029587	Zfp12	protein_coding	7.65571	17.2515	13.5751	12.8275
ENSMUSG00000068134	Zfp120	protein_coding	5.74178	4.70497	8.23411	6.22695
ENSMUSG00000069755	Zfp125	transcribed_unprocessed_pseudogene	0	0	0.890174	0.296725
ENSMUSG00000060397	Zfp128	protein_coding	5.74178	4.70497	6.23122	5.55932
ENSMUSG00000062012	Zfp13	protein_coding	21.0532	10.9783	18.9162	16.9825
ENSMUSG00000094870	Zfp131	protein_coding	1.91393	20.3882	18.9162	13.7394
ENSMUSG00000053985	Zfp14	protein_coding	1.91393	3.13664	3.78324	2.9446
ENSMUSG00000092416	Zfp141	protein_coding	0	3.13664	6.23122	3.12262
ENSMUSG00000026135	Zfp142	protein_coding	32.5368	15.6832	16.4682	21.5627
ENSMUSG00000061079	Zfp143	protein_coding	0	14.1149	8.67919	7.59803
ENSMUSG00000037029	Zfp146	protein_coding	0	3.13664	9.34682	4.16116
ENSMUSG00000022811	Zfp148	protein_coding	3.82785	34.5031	16.4682	18.2664
ENSMUSG00000036898	Zfp157	protein_coding	3.82785	0	0.890174	1.57268
ENSMUSG00000067942	Zfp160	protein_coding	5.74178	18.8199	11.1272	11.8963
ENSMUSG00000050954	Zfp169	protein_coding	0	4.70497	1.78035	2.16177
ENSMUSG00000054939	Zfp174	protein_coding	0	1.56832	2.22543	1.26459
ENSMUSG00000056592	Zfp175	protein_coding	0	4.70497	4.00578	2.90358
ENSMUSG00000057101	Zfp180	protein_coding	21.0532	18.8199	27.5954	22.4895
ENSMUSG00000054737	Zfp182	protein_coding	0	4.70497	3.33815	2.68104
ENSMUSG00000006720	Zfp184	protein_coding	1.91393	0	2.44798	1.45397
ENSMUSG00000031351	Zfp185	protein_coding	0	1.56832	1.11272	0.89368
ENSMUSG00000039634	Zfp189	protein_coding	0	0	4.45087	1.48362
ENSMUSG00000049321	Zfp2	protein_coding	17.2253	17.2515	18.9162	17.7977
ENSMUSG00000025602	Zfp202	protein_coding	1.91393	1.56832	0.890174	1.45747
ENSMUSG00000017421	Zfp207	protein_coding	19.1393	50.1863	37.6098	35.6451
ENSMUSG00000052763	Zfp212	protein_coding	11.4836	14.1149	14.2428	13.2804
ENSMUSG00000071256	Zfp213	protein_coding	13.3975	9.40993	7.12139	9.97627
ENSMUSG00000052056	Zfp217	protein_coding	1.91393	4.70497	2.00289	2.87393
ENSMUSG00000049295	Zfp219	protein_coding	40.1925	10.9783	22.0318	24.4008
ENSMUSG00000061544	Zfp229	protein_coding	0	0	2.00289	0.66763
ENSMUSG00000047603	Zfp235	protein_coding	7.65571	15.6832	13.3526	12.2305
ENSMUSG00000041258	Zfp236	protein_coding	9.56963	14.1149	16.0231	13.2359
ENSMUSG00000042097	Zfp239	protein_coding	7.65571	34.5031	39.3902	27.183
ENSMUSG00000051469	Zfp24	protein_coding	3.82785	3.13664	4.89596	3.95348
ENSMUSG00000030145	Zfp248	protein_coding	0	6.27329	6.45376	4.24235
ENSMUSG00000022526	Zfp251	protein_coding	28.7089	39.2081	38.9451	35.6207
ENSMUSG00000063108	Zfp26	protein_coding	0	3.13664	1.33526	1.49064
ENSMUSG00000049421	Zfp260	protein_coding	13.3975	51.7546	48.2919	37.8147
ENSMUSG00000022529	Zfp263	protein_coding	11.4836	6.27329	13.7977	10.5182
ENSMUSG00000060510	Zfp266	protein_coding	21.0532	29.7981	32.4913	27.7809
ENSMUSG00000033883	Zfp267	protein_coding	5.74178	18.8199	14.0202	12.8606
ENSMUSG00000078502	Zfp268	protein_coding	0	0	0.222543	0.0741811
ENSMUSG00000062040	Zfp27	protein_coding	7.65571	7.84161	8.90174	8.13302
ENSMUSG00000030446	Zfp273	protein_coding	0	9.40993	4.45087	4.62027
ENSMUSG00000031365	Zfp275	protein_coding	9.56963	14.1149	16.6908	13.4584
ENSMUSG00000001065	Zfp276	protein_coding	9.56963	6.27329	10.237	8.69331
ENSMUSG00000055917	Zfp277	protein_coding	13.3975	18.8199	9.38775	13.8684
ENSMUSG00000062861	Zfp28	protein_coding	0	0	0.222543	0.0741811
ENSMUSG00000049764	Zfp280b	protein_coding	0	0	0.66763	0.222543
ENSMUSG00000036916	Zfp280c	protein_coding	0	9.40993	12.0173	7.14243
ENSMUSG00000038535	Zfp280d	protein_coding	1.91393	28.2298	28.7081	19.6173
ENSMUSG00000041483	Zfp281	protein_coding	3.82785	26.6615	31.6012	20.6968
ENSMUSG00000025821	Zfp282	protein_coding	1.91393	0	0.66763	0.860519
ENSMUSG00000047342	Zfp286	protein_coding	5.74178	6.27329	14.0202	8.67844
ENSMUSG00000005267	Zfp287	protein_coding	1.91393	9.40993	4.67341	5.33242
ENSMUSG00000039967	Zfp292	protein_coding	0	7.84161	7.78902	5.21021
ENSMUSG00000011267	Zfp296	protein_coding	0	0	0.222543	0.0741811
ENSMUSG00000043602	Zfp3	protein_coding	1.91393	3.13664	9.34682	4.79913
ENSMUSG00000047473	Zfp30	protein_coding	1.91393	1.56832	5.1185	2.86692
ENSMUSG00000031079	Zfp300	protein_coding	0	3.13664	0.890174	1.34227
ENSMUSG00000046658	Zfp316	protein_coding	1.91393	0	0.445087	0.786338
ENSMUSG00000057551	Zfp317	protein_coding	3.82785	10.9783	14.9104	9.90551
ENSMUSG00000015597	Zfp318	protein_coding	3.82785	3.13664	14.2428	7.06909
ENSMUSG00000046556	Zfp319	protein_coding	11.4836	6.27329	5.34104	7.6993
ENSMUSG00000046351	Zfp322a	protein_coding	7.65571	20.3882	20.6965	16.2468
ENSMUSG00000004500	Zfp324	protein_coding	3.82785	3.13664	2.67052	3.21167
ENSMUSG00000029290	Zfp326	protein_coding	15.3114	20.3882	18.2486	17.9827
ENSMUSG00000057894	Zfp329	protein_coding	3.82785	9.40993	7.56648	6.93475
ENSMUSG00000031711	Zfp330	protein_coding	3.82785	31.3664	28.0405	21.0783
ENSMUSG00000017667	Zfp334	protein_coding	5.74178	3.13664	7.78902	5.55582
ENSMUSG00000039834	Zfp335	protein_coding	32.5368	10.9783	16.9133	20.1428
ENSMUSG00000120166	Zfp33b	protein_coding	1.91393	4.70497	7.56648	4.72846
ENSMUSG00000059842	Zfp341	protein_coding	15.3114	9.40993	10.9046	11.8753
ENSMUSG00000021481	Zfp346	protein_coding	11.4836	9.40993	24.2572	15.0502
ENSMUSG00000063281	Zfp35	protein_coding	3.82785	1.56832	2.67052	2.6889
ENSMUSG00000070902	Zfp352	protein_coding	1.78883e-14	0	0.453814	0.151271
ENSMUSG00000020364	Zfp354a	protein_coding	0	0	3.56069	1.1869
ENSMUSG00000020335	Zfp354b	protein_coding	0	1.56832	1.78035	1.11622
ENSMUSG00000044807	Zfp354c	protein_coding	17.2253	20.3882	30.9335	22.849
ENSMUSG00000047264	Zfp358	protein_coding	68.9014	28.2298	29.1532	42.0948
ENSMUSG00000044786	Zfp36	protein_coding	1.91393	4.70497	5.78613	4.13501
ENSMUSG00000028799	Zfp362	protein_coding	28.7089	26.6615	24.7023	26.6909
ENSMUSG00000037855	Zfp365	protein_coding	204.79	384.239	369.2	319.41
ENSMUSG00000050919	Zfp366	protein_coding	1.91393	0	2.22543	1.37979
ENSMUSG00000044934	Zfp367	protein_coding	3.82785	21.9565	21.5867	15.7904
ENSMUSG00000021514	Zfp369	protein_coding	15.3114	9.40993	11.3497	12.0237
ENSMUSG00000021127	Zfp36l1	protein_coding	9.56963	29.7981	27.8179	22.3952
ENSMUSG00000045817	Zfp36l2	protein_coding	30.6228	26.6615	20.9191	26.0678
ENSMUSG00000028389	Zfp37	protein_coding	0	18.8199	15.8006	11.5402
ENSMUSG00000074220	Zfp382	protein_coding	0	0	1.33526	0.445087
ENSMUSG00000099689	Zfp383	protein_coding	7.65571	4.70497	9.34682	7.23583
ENSMUSG00000038346	Zfp384	protein_coding	11.4836	20.3882	26.0376	19.3031
ENSMUSG00000000552	Zfp385a	protein_coding	107.18	83.1211	79.448	89.9163
ENSMUSG00000027016	Zfp385b	protein_coding	1.91393	36.0714	36.052	24.6791
ENSMUSG00000014198	Zfp385c	protein_coding	0	0	0.445087	0.148362
ENSMUSG00000042063	Zfp386	protein_coding	0	14.1149	18.9162	11.0104
ENSMUSG00000037001	Zfp39	protein_coding	1.91393	7.84161	3.56069	4.43874
ENSMUSG00000034522	Zfp395	protein_coding	9.56963	12.5466	6.00867	9.37496
ENSMUSG00000024276	Zfp397	protein_coding	1.91393	10.9783	11.5723	8.15481
ENSMUSG00000062519	Zfp398	protein_coding	11.4836	10.9783	11.3497	11.2705
ENSMUSG00000002617	Zfp40	protein_coding	0	9.40993	8.67919	6.02971
ENSMUSG00000048410	Zfp407	protein_coding	0	6.27329	5.34104	3.87144
ENSMUSG00000075040	Zfp408	protein_coding	5.74178	4.70497	7.12139	5.85605
ENSMUSG00000047003	Zfp41	protein_coding	5.74178	7.84161	4.45087	6.01142
ENSMUSG00000042472	Zfp410	protein_coding	32.5368	14.1149	14.9104	20.5207
ENSMUSG00000073423	Zfp414	protein_coding	26.795	47.0497	33.3815	35.7421
ENSMUSG00000034538	Zfp418	protein_coding	0	0	2.00289	0.66763
ENSMUSG00000058402	Zfp420	protein_coding	3.82785	9.40993	10.237	7.82493
ENSMUSG00000059878	Zfp422	protein_coding	3.82785	31.3664	23.3671	19.5205
ENSMUSG00000045333	Zfp423	protein_coding	19.1393	6.27329	5.1185	10.177
ENSMUSG00000059475	Zfp426	protein_coding	0	1.56832	2.44798	1.33877
ENSMUSG00000064264	Zfp428	protein_coding	107.18	84.6894	72.1041	87.9911
ENSMUSG00000078994	Zfp429	protein_coding	0	0	1.33526	0.445087
ENSMUSG00000096795	Zfp433	protein_coding	0	5.48913	4.22833	3.23915
ENSMUSG00000050945	Zfp438	protein_coding	0	0	1.33526	0.445087
ENSMUSG00000044876	Zfp444	protein_coding	63.1596	34.5031	38.2775	45.3134
ENSMUSG00000047036	Zfp445	protein_coding	13.3975	48.618	57.4162	39.8106
ENSMUSG00000033961	Zfp446	protein_coding	1.91393	1.56832	2.89306	2.1251
ENSMUSG00000073176	Zfp449	protein_coding	0	1.56832	4.00578	1.85803
ENSMUSG00000042197	Zfp451	protein_coding	21.0532	15.6832	23.5896	20.1087
ENSMUSG00000048728	Zfp454	protein_coding	0	6.27329	4.45087	3.57472
ENSMUSG00000051037	Zfp455	protein_coding	0	3.13664	1.33526	1.49064
ENSMUSG00000078995	Zfp456	protein_coding	0	0	1.5578	0.519268
ENSMUSG00000055341	Zfp457	protein_coding	0	0	0.222543	0.0741811
ENSMUSG00000055480	Zfp458	protein_coding	0	1.56832	2.22543	1.26459
ENSMUSG00000055560	Zfp459	protein_coding	0	1.56832	2.89306	1.48713
ENSMUSG00000060206	Zfp462	protein_coding	1.91393	9.40993	13.1301	8.15131
ENSMUSG00000068551	Zfp467	protein_coding	42.1064	15.6832	16.2457	24.6784
ENSMUSG00000043903	Zfp469	protein_coding	0	1.56832	2.44798	1.33877
ENSMUSG00000053600	Zfp472	protein_coding	0	1.56832	0.890174	0.819499
ENSMUSG00000048012	Zfp473	protein_coding	0	0	0.222543	0.0741811
ENSMUSG00000046886	Zfp474	protein_coding	1.91393	0	0.222543	0.712157
ENSMUSG00000044519	Zfp488	protein_coding	1.91393	1.56832	0.890174	1.45747
ENSMUSG00000090659	Zfp493	protein_coding	1.91393	3.13664	2.22543	2.42534
ENSMUSG00000039081	Zfp503	protein_coding	0	0	2.44798	0.815993
ENSMUSG00000044452	Zfp507	protein_coding	3.82785	17.2515	14.6879	11.9224
ENSMUSG00000023892	Zfp51	protein_coding	0	3.13664	3.11561	2.08408
ENSMUSG00000025470	Zfp511	protein_coding	15.3114	14.1149	21.8093	17.0785
ENSMUSG00000062761	Zfp512	protein_coding	34.4507	26.6615	38.2775	33.1299
ENSMUSG00000000823	Zfp512b	protein_coding	44.0203	21.9565	38.9451	34.974
ENSMUSG00000043059	Zfp513	protein_coding	36.3646	21.9565	29.3757	29.2323
ENSMUSG00000058881	Zfp516	protein_coding	0	3.13664	2.89306	2.0099
ENSMUSG00000049164	Zfp518a	protein_coding	0	6.27329	8.01156	4.76162
ENSMUSG00000046572	Zfp518b	protein_coding	3.82785	9.40993	12.685	8.64092
ENSMUSG00000051341	Zfp52	protein_coding	0	1.56832	1.78035	1.11622
ENSMUSG00000024420	Zfp521	protein_coding	7.65571	7.84161	3.78324	6.42685
ENSMUSG00000024220	Zfp523	protein_coding	164.598	81.5528	63.6474	103.266
ENSMUSG00000051184	Zfp524	protein_coding	9.56963	12.5466	8.67919	10.2651
ENSMUSG00000046541	Zfp526	protein_coding	0	4.70497	2.44798	2.38431
ENSMUSG00000057409	Zfp53	protein_coding	0	1.56832	1.33526	0.967861
ENSMUSG00000042439	Zfp532	protein_coding	21.0532	28.2298	33.3815	27.5548
ENSMUSG00000043456	Zfp536	protein_coding	3.82785	4.70497	9.34682	5.95988
ENSMUSG00000023882	Zfp54	protein_coding	0	1.56832	0.66763	0.745318
ENSMUSG00000045598	Zfp553	protein_coding	15.3114	26.6615	15.578	19.1836
ENSMUSG00000074500	Zfp558	protein_coding	0	1.56832	0.222543	0.596955
ENSMUSG00000045519	Zfp560	protein_coding	30.6228	18.8199	21.3642	23.6023
ENSMUSG00000067424	Zfp563	protein_coding	0	1.56832	3.78324	1.78385
ENSMUSG00000078768	Zfp566	protein_coding	1.91393	4.70497	2.44798	3.02229
ENSMUSG00000074221	Zfp568	protein_coding	5.74178	3.13664	1.78035	3.55292
ENSMUSG00000036036	Zfp57	protein_coding	1.91393	9.40993	8.23411	6.51932
ENSMUSG00000045252	Zfp574	protein_coding	32.5368	21.9565	27.1503	27.2145
ENSMUSG00000066721	Zfp575	protein_coding	16.524	3.49208	9.32544	9.78052
ENSMUSG00000051550	Zfp579	protein_coding	22.9671	9.40993	21.3642	17.9137
ENSMUSG00000071291	Zfp58	protein_coding	0	7.84161	6.00867	4.61676
ENSMUSG00000055633	Zfp580	protein_coding	45.9342	45.4813	62.3122	51.2426
ENSMUSG00000109398	Zfp582	protein_coding	0	1.56832	1.78035	1.11622
ENSMUSG00000030443	Zfp583	protein_coding	0	7.84161	3.78324	3.87495
ENSMUSG00000078779	Zfp59	protein_coding	1.91393	4.70497	4.22833	3.61574
ENSMUSG00000005621	Zfp592	protein_coding	7.65571	3.13664	12.4624	7.75159
ENSMUSG00000028840	Zfp593	protein_coding	5.74178	6.27329	6.6763	6.23046
ENSMUSG00000057842	Zfp595	protein_coding	0	0	1.11272	0.370906
ENSMUSG00000039789	Zfp597	protein_coding	5.74178	6.27329	12.0173	8.01081
ENSMUSG00000041130	Zfp598	protein_coding	15.3114	32.9348	32.0463	26.7641
ENSMUSG00000062794	Zfp599	protein_coding	0	0	2.00289	0.66763
ENSMUSG00000037640	Zfp60	protein_coding	5.74178	3.13664	3.11561	3.99801
ENSMUSG00000023284	Zfp605	protein_coding	7.65571	10.9783	9.12428	9.25275
ENSMUSG00000030386	Zfp606	protein_coding	0	9.40993	8.67919	6.02971
ENSMUSG00000020420	Zfp607a	protein_coding	1.91393	1.56832	2.68037	2.05421
ENSMUSG00000057093	Zfp607b	protein_coding	5.74178	12.5466	8.01156	8.76664
ENSMUSG00000052713	Zfp608	protein_coding	9.56963	10.9783	12.9075	11.1518
ENSMUSG00000040524	Zfp609	protein_coding	5.74178	17.2515	19.5838	14.1924
ENSMUSG00000050605	Zfp61	protein_coding	9.56963	14.1149	10.0145	11.233
ENSMUSG00000044676	Zfp612	protein_coding	3.82785	28.2298	23.5896	18.5491
ENSMUSG00000066880	Zfp617	protein_coding	7.65571	26.6615	23.3671	19.2281
ENSMUSG00000028358	Zfp618	protein_coding	1.91393	0	1.11272	1.00888
ENSMUSG00000068959	Zfp619	protein_coding	0	0	1.5578	0.519268
ENSMUSG00000046311	Zfp62	protein_coding	1.91393	20.3882	20.6965	14.3329
ENSMUSG00000052253	Zfp622	protein_coding	19.1393	7.84161	7.78902	11.59
ENSMUSG00000050846	Zfp623	protein_coding	9.56963	6.27329	6.6763	7.50641
ENSMUSG00000030604	Zfp626	protein_coding	3.82785	6.27329	7.78902	5.96339
ENSMUSG00000074406	Zfp628	protein_coding	22.9671	12.5466	13.5751	16.363
ENSMUSG00000045639	Zfp629	protein_coding	13.3975	14.1149	16.4682	14.6602
ENSMUSG00000059689	Zfp637	protein_coding	70.8153	56.4596	51.185	59.4866
ENSMUSG00000030016	Zfp638	protein_coding	11.4836	37.6397	51.8925	33.6719
ENSMUSG00000027667	Zfp639	protein_coding	9.56963	15.6832	27.3728	17.5419
ENSMUSG00000027551	Zfp64	protein_coding	11.4836	18.8199	13.1301	14.4778
ENSMUSG00000022987	Zfp641	protein_coding	3.82785	9.40993	6.23122	6.48967
ENSMUSG00000049606	Zfp644	protein_coding	11.4836	28.2298	34.4942	24.7359
ENSMUSG00000049739	Zfp646	protein_coding	7.65571	18.8199	12.685	13.0535
ENSMUSG00000054967	Zfp647	protein_coding	0	1.56832	3.33815	1.63549
ENSMUSG00000071281	Zfp65	protein_coding	0	7.84161	7.34393	5.06185
ENSMUSG00000075595	Zfp652	protein_coding	28.7089	23.5248	24.0347	25.4228
ENSMUSG00000038895	Zfp653	protein_coding	22.9671	9.40993	20.2515	17.5428
ENSMUSG00000047141	Zfp654	protein_coding	3.82785	9.40993	10.6821	7.97329
ENSMUSG00000007812	Zfp655	protein_coding	7.65571	26.6615	29.1532	21.1568
ENSMUSG00000034800	Zfp661	protein_coding	1.91393	10.9783	4.22833	5.70684
ENSMUSG00000056824	Zfp663	protein_coding	0	0	0.222543	0.0741811
ENSMUSG00000079215	Zfp664	protein_coding	36.3646	56.4596	48.2919	47.0387
ENSMUSG00000054893	Zfp667	protein_coding	13.3975	12.5466	12.685	12.8763
ENSMUSG00000049728	Zfp668	protein_coding	11.4836	20.3882	10.0145	13.9621
ENSMUSG00000049755	Zfp672	protein_coding	17.2253	20.3882	32.7139	23.4425
ENSMUSG00000062743	Zfp677	protein_coding	0	0	1.78035	0.593449
ENSMUSG00000058291	Zfp68	protein_coding	3.82785	17.2515	22.6994	14.5929
ENSMUSG00000019338	Zfp687	protein_coding	28.7089	26.6615	14.6879	23.3528
ENSMUSG00000045251	Zfp688	protein_coding	13.3975	9.40993	15.578	12.7952
ENSMUSG00000048921	Zfp689	protein_coding	3.82785	1.56832	3.56069	2.98562
ENSMUSG00000045268	Zfp691	protein_coding	5.74178	7.84161	8.90174	7.49504
ENSMUSG00000037243	Zfp692	protein_coding	3.82785	12.5466	13.3526	9.90901
ENSMUSG00000062944	Zfp696	protein_coding	5.74178	1.56832	1.5578	2.95597
ENSMUSG00000050064	Zfp697	protein_coding	24.881	15.6832	23.8121	21.4588
ENSMUSG00000033669	Zfp7	protein_coding	3.82785	3.13664	4.89596	3.95348
ENSMUSG00000085795	Zfp703	protein_coding	47.8482	47.0497	44.0636	46.3205
ENSMUSG00000040209	Zfp704	protein_coding	22.9671	23.5248	19.8064	22.0994
ENSMUSG00000062397	Zfp706	protein_coding	49.0522	25.1741	28.8044	34.3436
ENSMUSG00000034429	Zfp707	protein_coding	17.2253	10.9783	14.6879	14.2972
ENSMUSG00000058883	Zfp708	protein_coding	0	3.52873	0.160615	1.22978
ENSMUSG00000056019	Zfp709	protein_coding	5.74178	6.27329	4.83456	5.61654
ENSMUSG00000048897	Zfp710	protein_coding	13.3975	6.27329	12.685	10.7853
ENSMUSG00000025529	Zfp711	protein_coding	0	12.5466	9.79191	7.44616
ENSMUSG00000090641	Zfp712	protein_coding	1.91393	3.13664	4.22833	3.09297
ENSMUSG00000012640	Zfp715	protein_coding	3.82785	12.5466	15.133	10.5025
ENSMUSG00000030469	Zfp719	protein_coding	0	1.56832	2.89306	1.48713
ENSMUSG00000069184	Zfp72	protein_coding	0	6.27329	2.89306	3.05545
ENSMUSG00000021510	Zfp729a	protein_coding	0	0	2.89306	0.964355
ENSMUSG00000058093	Zfp729b	protein_coding	1.91393	14.1149	7.34393	7.79092
ENSMUSG00000048280	Zfp738	protein_coding	0	4.70497	4.22833	2.97776
ENSMUSG00000059975	Zfp74	protein_coding	1.91393	7.84161	10.237	6.66418
ENSMUSG00000046897	Zfp740	protein_coding	40.1925	32.9348	35.1619	36.0964
ENSMUSG00000057691	Zfp746	protein_coding	19.1393	7.84161	17.8035	14.9281
ENSMUSG00000054381	Zfp747	protein_coding	0	0	4.45087	1.48362
ENSMUSG00000030823	Zfp747l1	protein_coding	0	0	2.00289	0.66763
ENSMUSG00000095432	Zfp748	protein_coding	0	4.70497	2.67052	2.4585
ENSMUSG00000044501	Zfp758	protein_coding	0	4.70497	8.45665	4.38721
ENSMUSG00000057396	Zfp759	protein_coding	0	4.70497	4.89596	3.20031
ENSMUSG00000067928	Zfp760	protein_coding	1.91393	4.70497	8.45665	5.02518
ENSMUSG00000067430	Zfp763	protein_coding	5.74178	17.2515	15.133	12.7088
ENSMUSG00000045757	Zfp764	protein_coding	5.74178	4.70497	4.00578	4.81751
ENSMUSG00000078580	Zfp764l1	protein_coding	5.74178	4.70497	4.89596	5.11423
ENSMUSG00000047371	Zfp768	protein_coding	17.2253	7.84161	8.23411	11.1004
ENSMUSG00000040321	Zfp770	protein_coding	7.65571	20.3882	21.8093	16.6177
ENSMUSG00000054716	Zfp771	protein_coding	128.233	81.5528	78.3353	96.0404
ENSMUSG00000066838	Zfp772	protein_coding	3.82785	4.70497	6.45376	4.99553
ENSMUSG00000063535	Zfp773	protein_coding	5.74178	4.70497	2.44798	4.29824
ENSMUSG00000007216	Zfp775	protein_coding	1.91393	1.56832	0.222543	1.23493
ENSMUSG00000071477	Zfp777	protein_coding	19.1393	10.9783	9.56937	13.229
ENSMUSG00000055150	Zfp78	protein_coding	0	3.13664	2.89306	2.0099
ENSMUSG00000063047	Zfp780b	protein_coding	3.82785	12.5466	10.0145	8.7963
ENSMUSG00000079038	Zfp781a	protein_coding	0	1.56832	0.66763	0.745318
ENSMUSG00000096718	Zfp781b	protein_coding	0	7.84161	2.55925	3.46695
ENSMUSG00000072653	Zfp783	transcribed_unprocessed_pseudogene	1.91393	6.27329	0.66763	2.95162
ENSMUSG00000043290	Zfp784	protein_coding	1.91393	0	0.445087	0.786338
ENSMUSG00000051499	Zfp786	protein_coding	0	4.70497	2.22543	2.31013
ENSMUSG00000046792	Zfp787	protein_coding	40.1925	37.6397	28.4856	35.4393
ENSMUSG00000074165	Zfp788	protein_coding	9.56963	23.5248	29.3757	20.8234
ENSMUSG00000011427	Zfp790	protein_coding	0	7.84161	9.79191	5.87784
ENSMUSG00000074194	Zfp791	protein_coding	1.91393	4.70497	2.44798	3.02229
ENSMUSG00000095253	Zfp799	protein_coding	0	6.27329	4.22833	3.50054
ENSMUSG00000039841	Zfp800	protein_coding	0	4.70497	5.1185	3.27449
ENSMUSG00000070866	Zfp804a	protein_coding	1.91393	12.5466	10.237	8.2325
ENSMUSG00000074867	Zfp808	protein_coding	0	0.00403607	2.22543	0.743157
ENSMUSG00000057982	Zfp809	protein_coding	3.82785	4.70497	3.56069	4.03117
ENSMUSG00000003929	Zfp81	protein_coding	0	9.40993	10.9046	6.77152
ENSMUSG00000066829	Zfp810	protein_coding	1.91393	9.40993	7.56648	6.29678
ENSMUSG00000055202	Zfp811	protein_coding	0	10.9783	6.45376	5.81067
ENSMUSG00000098022	Zfp82	protein_coding	1.91399	0.784161	0.457071	1.05174
ENSMUSG00000069743	Zfp820	protein_coding	0	0	1.11272	0.370906
ENSMUSG00000031728	Zfp821	protein_coding	40.1925	21.9565	32.9364	31.6951
ENSMUSG00000069208	Zfp825	protein_coding	0	7.84161	6.6763	4.8393
ENSMUSG00000071064	Zfp827	protein_coding	9.56963	10.9783	18.9162	13.1547
ENSMUSG00000046010	Zfp830	protein_coding	1.91393	9.40993	8.23411	6.51932
ENSMUSG00000050600	Zfp831	protein_coding	3.82785	4.70497	13.5751	7.36932
ENSMUSG00000021271	Zfp839	protein_coding	7.65571	10.9783	12.4624	10.3655
ENSMUSG00000046185	Zfp84	protein_coding	0	4.70497	4.22833	2.97776
ENSMUSG00000058192	Zfp846	protein_coding	0	7.84161	10.6821	6.17457
ENSMUSG00000058331	Zfp85	protein_coding	0	1.56832	4.22833	1.93222
ENSMUSG00000096916	Zfp850	protein_coding	0	0	0.445087	0.148362
ENSMUSG00000093910	Zfp853	protein_coding	1.91393	4.70497	3.11561	3.24483
ENSMUSG00000107476	Zfp862-ps	transcribed_unitary_pseudogene	0	1.56832	2.22543	1.26459
ENSMUSG00000074405	Zfp865	protein_coding	11.4836	6.27329	4.89596	7.55094
ENSMUSG00000043090	Zfp866	protein_coding	7.65571	4.70497	7.34393	6.5682
ENSMUSG00000060427	Zfp868	protein_coding	0	18.8199	11.3497	10.0565
ENSMUSG00000054648	Zfp869	protein_coding	22.9671	10.9783	17.5809	17.1754
ENSMUSG00000097333	Zfp87	protein_coding	19.1393	15.6832	17.5809	17.4678
ENSMUSG00000095325	Zfp870	protein_coding	1.91393	1.56832	2.44798	1.97674
ENSMUSG00000024298	Zfp871	protein_coding	22.9671	51.7546	60.3093	45.0103
ENSMUSG00000061371	Zfp873	protein_coding	0	0	1.33526	0.445087
ENSMUSG00000069206	Zfp874a	protein_coding	1.91393	7.84161	16.0231	8.59289
ENSMUSG00000059839	Zfp874b	protein_coding	11.4836	10.9783	7.56648	10.0094
ENSMUSG00000044296	Zfp879	protein_coding	0	3.13664	0.890174	1.34227
ENSMUSG00000089857	Zfp882	protein_coding	0	0	1.11272	0.370906
ENSMUSG00000072623	Zfp9	protein_coding	3.82785	21.9565	16.2457	14.01
ENSMUSG00000031907	Zfp90	protein_coding	3.82785	3.13664	8.67919	5.21456
ENSMUSG00000024695	Zfp91	protein_coding	53.59	78.4161	88.3497	73.4519
ENSMUSG00000031374	Zfp92	protein_coding	0	0	1.33526	0.445087
ENSMUSG00000055305	Zfp93	protein_coding	3.82785	10.9783	6.6763	7.1608
ENSMUSG00000059897	Zfp930	protein_coding	3.82785	7.84161	8.45665	6.70871
ENSMUSG00000078861	Zfp931	protein_coding	1.91393	12.5466	13.074	9.17817
ENSMUSG00000066613	Zfp932	protein_coding	5.2633	12.5466	9.12427	8.97804
ENSMUSG00000059423	Zfp933	protein_coding	0	7.84161	10.237	6.0262
ENSMUSG00000074865	Zfp934	protein_coding	4.65675	4.74052	7.50351	5.6336
ENSMUSG00000113450	Zfp935	protein_coding	1.91393	1.56832	3.33815	2.27347
ENSMUSG00000060336	Zfp937	protein_coding	0	0	0.445087	0.148362
ENSMUSG00000062931	Zfp938	protein_coding	0	25.0932	16.9133	14.0022
ENSMUSG00000030424	Zfp939	transcribed_unprocessed_pseudogene	0	3.13664	1.11272	1.41645
ENSMUSG00000074282	Zfp94	protein_coding	7.65571	12.5466	10.237	10.1464
ENSMUSG00000050855	Zfp940	protein_coding	0	17.2515	9.12428	8.79194
ENSMUSG00000060314	Zfp941	protein_coding	9.56963	17.2515	13.3526	13.3913
ENSMUSG00000071267	Zfp942	protein_coding	3.82785	12.5466	15.8006	10.725
ENSMUSG00000053347	Zfp943	protein_coding	7.65571	14.1149	16.2457	12.6721
ENSMUSG00000033972	Zfp944	protein_coding	0	6.27329	9.79191	5.35507
ENSMUSG00000059142	Zfp945	protein_coding	0	3.13664	6.00867	3.04844
ENSMUSG00000071266	Zfp946	protein_coding	1.91393	7.84161	9.56937	6.44164
ENSMUSG00000063383	Zfp947	protein_coding	0.000233634	4.03283	1.79953	1.9442
ENSMUSG00000067931	Zfp948	protein_coding	0	15.6832	8.90174	8.19499
ENSMUSG00000032425	Zfp949	protein_coding	1.91393	9.40993	10.4595	7.26113
ENSMUSG00000074733	Zfp950	protein_coding	1.91393	12.5466	10.6821	8.38086
ENSMUSG00000072774	Zfp951	protein_coding	1.91393	3.13664	0.890174	1.98025
ENSMUSG00000053390	Zfp952	protein_coding	0	3.13664	3.56069	2.23245
ENSMUSG00000098905	Zfp953	protein_coding	0	0	0.445087	0.148362
ENSMUSG00000062116	Zfp954	protein_coding	19.1393	14.8991	13.5846	15.8743
ENSMUSG00000094441	Zfp955a	protein_coding	0	7.16947	7.29625	4.82191
ENSMUSG00000096910	Zfp955b	protein_coding	0	17.9237	11.6199	9.84788
ENSMUSG00000045466	Zfp956	protein_coding	22.9671	21.9565	11.3497	18.7578
ENSMUSG00000058748	Zfp958	protein_coding	0	6.27329	6.00867	4.09399
ENSMUSG00000003198	Zfp959	protein_coding	3.82785	9.40993	4.22833	5.82204
ENSMUSG00000096696	Zfp960	protein_coding	0	10.3816	6.45376	5.6118
ENSMUSG00000052446	Zfp961	protein_coding	1.91393	12.5466	8.90174	7.78741
ENSMUSG00000092260	Zfp963	protein_coding	0	0	0.445087	0.148362
ENSMUSG00000091764	Zfp964	protein_coding	0	3.13664	2.67052	1.93572
ENSMUSG00000078896	Zfp965	protein_coding	0.956963	5.85507	4.75573	3.85592
ENSMUSG00000089756	Zfp966	protein_coding	0	0	0.222543	0.0741811
ENSMUSG00000095199	Zfp967	protein_coding	0	1.56836	0.278179	0.615514
ENSMUSG00000078898	Zfp968	protein_coding	3.34309	18.2684	16.4704	12.694
ENSMUSG00000089951	Zfp968-ps	protein_coding	1.91393	13.383	16.5754	10.6241
ENSMUSG00000095545	Zfp969	protein_coding	3.34309	18.2684	16.4704	12.694
ENSMUSG00000095990	Zfp97	protein_coding	0	5.30158	6.45376	3.91845
ENSMUSG00000074519	Zfp971	protein_coding	0	1.56832	0	0.522774
ENSMUSG00000074529	Zfp972	protein_coding	0	0	0.222543	0.0741811
ENSMUSG00000078879	Zfp973	protein_coding	0.956963	5.85507	4.75573	3.85592
ENSMUSG00000070709	Zfp974	protein_coding	0	3.13664	1.33526	1.49064
ENSMUSG00000069727	Zfp975	protein_coding	1.91393	1.56832	4.22833	2.57019
ENSMUSG00000074158	Zfp976	protein_coding	0	1.56832	0.222543	0.596955
ENSMUSG00000066000	Zfp979	protein_coding	0	0	0.445087	0.148362
ENSMUSG00000035868	Zfp983	protein_coding	7.65571	3.13664	3.56069	4.78435
ENSMUSG00000078495	Zfp984	protein_coding	0	6.27329	4.67341	3.6489
ENSMUSG00000065999	Zfp985	protein_coding	0	0	0.222543	0.0741811
ENSMUSG00000078503	Zfp990	protein_coding	0	0	1.11272	0.370906
ENSMUSG00000067916	Zfp991	protein_coding	0	4.66417	4.64718	3.10378
ENSMUSG00000070605	Zfp992	protein_coding	0	0	0.890174	0.296725
ENSMUSG00000063245	Zfp993	protein_coding	0	0	0.66763	0.222543
ENSMUSG00000096433	Zfp994	protein_coding	0	0	0.445087	0.148362
ENSMUSG00000078546	Zfp995	protein_coding	1.91393	1.56832	4.00578	2.49601
ENSMUSG00000024792	Zfpl1	protein_coding	53.59	31.3664	38.0549	41.0038
ENSMUSG00000049577	Zfpm1	protein_coding	57.4178	20.3882	31.1561	36.3207
ENSMUSG00000022306	Zfpm2	protein_coding	9.56963	6.27329	16.0231	10.622
ENSMUSG00000022201	Zfr	protein_coding	1.91393	1.56832	2.22543	1.90256
ENSMUSG00000034949	Zfr2	protein_coding	51.676	29.7981	42.2833	41.2525
ENSMUSG00000053080	Zfta	protein_coding	47.8482	23.5248	34.2717	35.2149
ENSMUSG00000053929	Zftraf1	protein_coding	86.1267	42.3447	47.1792	58.5502
ENSMUSG00000079509	Zfx	protein_coding	0	10.9783	7.12139	6.03322
ENSMUSG00000042628	Zfyve1	protein_coding	15.3114	29.7981	25.37	23.4932
ENSMUSG00000021706	Zfyve16	protein_coding	1.91393	6.27329	6.45376	4.88033
ENSMUSG00000068580	Zfyve19	protein_coding	22.9671	9.40993	12.685	15.0207
ENSMUSG00000021286	Zfyve21	protein_coding	47.8482	15.6832	20.6965	28.076
ENSMUSG00000066440	Zfyve26	protein_coding	7.65571	9.40993	8.01156	8.35907
ENSMUSG00000018820	Zfyve27	protein_coding	42.1064	51.7546	47.4017	47.0876
ENSMUSG00000037224	Zfyve28	protein_coding	26.795	31.3664	23.3671	27.1762
ENSMUSG00000034557	Zfyve9	protein_coding	13.3975	15.6832	14.2428	14.4412
ENSMUSG00000079681	Zglp1	protein_coding	0	0.00204209	0.148362	0.0501348
ENSMUSG00000027582	Zgpat	protein_coding	26.3161	40.5523	41.247	36.0385
ENSMUSG00000051278	Zgrf1	protein_coding	0	1.56832	1.33526	0.967861
ENSMUSG00000022361	Zhx1	protein_coding	19.1393	45.4813	42.2833	35.6346
ENSMUSG00000071757	Zhx2	protein_coding	13.3975	1.56832	9.56937	8.17839
ENSMUSG00000035877	Zhx3	protein_coding	68.9014	31.3664	31.1561	43.808
ENSMUSG00000032368	Zic1	protein_coding	7.65571	7.84161	6.00867	7.16866
ENSMUSG00000061524	Zic2	protein_coding	1.91393	9.40993	15.578	8.9673
ENSMUSG00000067860	Zic3	protein_coding	1.91393	0	1.5578	1.15724
ENSMUSG00000036972	Zic4	protein_coding	0	0	2.00289	0.66763
ENSMUSG00000041703	Zic5	protein_coding	0	1.56832	2.00289	1.1904
ENSMUSG00000030393	Zik1	protein_coding	7.65571	12.5466	9.12428	9.77552
ENSMUSG00000002266	Zim1	protein_coding	0	0	0.222543	0.0741811
ENSMUSG00000029729	Zkscan1	protein_coding	22.9671	32.9348	30.0434	28.6484
ENSMUSG00000029627	Zkscan14	protein_coding	13.3975	7.84161	11.5723	10.9371
ENSMUSG00000038630	Zkscan16	protein_coding	0	0	0.222543	0.0741811
ENSMUSG00000020472	Zkscan17	protein_coding	9.56963	9.40993	10.0145	9.66467
ENSMUSG00000030757	Zkscan2	protein_coding	3.82785	4.70497	9.12428	5.8857
ENSMUSG00000021327	Zkscan3	protein_coding	17.2253	12.5466	20.9191	16.897
ENSMUSG00000054931	Zkscan4	protein_coding	0	1.56832	4.67341	2.08058
ENSMUSG00000055991	Zkscan5	protein_coding	5.74178	10.9783	9.34682	8.68895
ENSMUSG00000018347	Zkscan6	protein_coding	9.56963	9.40993	8.90174	9.29377
ENSMUSG00000063488	Zkscan7	protein_coding	1.91393	4.70497	1.78035	2.79975
ENSMUSG00000063894	Zkscan8	protein_coding	3.82785	7.84161	9.34682	7.00543
ENSMUSG00000052676	Zmat1	protein_coding	1.91393	6.27329	7.12139	5.10287
ENSMUSG00000001383	Zmat2	protein_coding	28.7089	23.5248	30.4884	27.5741
ENSMUSG00000027663	Zmat3	protein_coding	107.18	75.2795	82.5636	88.341
ENSMUSG00000037492	Zmat4	protein_coding	7.65571	42.3447	34.7168	28.2391
ENSMUSG00000009076	Zmat5	protein_coding	57.4178	28.2298	31.3786	39.0087
ENSMUSG00000007817	Zmiz1	protein_coding	22.9671	32.9348	44.0636	33.3218
ENSMUSG00000041164	Zmiz2	protein_coding	382.785	186.63	193.39	254.269
ENSMUSG00000043207	Zmpste24	protein_coding	19.1393	20.3882	20.0289	19.8521
ENSMUSG00000043872	Zmym1	protein_coding	0	6.27329	5.56359	3.94563
ENSMUSG00000021945	Zmym2	protein_coding	9.56963	15.6832	13.7977	13.0169
ENSMUSG00000031310	Zmym3	protein_coding	63.1596	42.3447	63.2023	56.2355
ENSMUSG00000042446	Zmym4	protein_coding	7.65571	17.2515	16.2457	13.7176
ENSMUSG00000040123	Zmym5	protein_coding	5.74178	14.1149	17.5809	12.4792
ENSMUSG00000042408	Zmym6	protein_coding	0	6.27329	6.45376	4.24235
ENSMUSG00000010044	Zmynd10	protein_coding	0	3.13664	3.78324	2.30663
ENSMUSG00000021156	Zmynd11	protein_coding	19.1393	103.509	114.387	79.012
ENSMUSG00000026974	Zmynd19	protein_coding	1.91393	4.70497	4.22833	3.61574
ENSMUSG00000039671	Zmynd8	protein_coding	30.6228	56.4596	67.6532	51.5785
ENSMUSG00000084350	Znf41-ps	transcribed_unprocessed_pseudogene	0	0.0407957	0.471317	0.170704
ENSMUSG00000039501	Znfx1	protein_coding	38.2785	25.0932	29.5983	30.99
ENSMUSG00000024878	Zng1	protein_coding	0	4.70497	7.34393	4.0163
ENSMUSG00000059518	Znhit1	protein_coding	151.2	139.581	105.931	132.237
ENSMUSG00000075227	Znhit2	protein_coding	93.7824	62.7329	48.0694	68.1949
ENSMUSG00000020526	Znhit3	protein_coding	13.3975	25.0932	19.5838	19.3582
ENSMUSG00000074182	Znhit6	protein_coding	0	4.70497	3.78324	2.8294
ENSMUSG00000079478	Znrd2	protein_coding	105.266	54.8913	53.633	71.2634
ENSMUSG00000033545	Znrf1	protein_coding	99.5242	69.0062	76.7775	81.7693
ENSMUSG00000058446	Znrf2	protein_coding	1.91393	4.70497	2.44798	3.02229
ENSMUSG00000041961	Znrf3	protein_coding	9.56963	9.40993	11.1272	10.0356
ENSMUSG00000030911	Zp2	protein_coding	0	1.56832	0	0.522774
ENSMUSG00000017195	Zpbp2	protein_coding	0	0	0.445087	0.148362
ENSMUSG00000064310	Zpld1	protein_coding	0	0	0.445087	0.148362
ENSMUSG00000032078	Zpr1	protein_coding	7.65571	7.84161	10.9046	8.80065
ENSMUSG00000030967	Zranb1	protein_coding	13.3975	15.6832	19.8064	16.2957
ENSMUSG00000028180	Zranb2	protein_coding	9.56963	78.4161	90.7977	59.5945
ENSMUSG00000036086	Zranb3	protein_coding	3.82785	3.13664	4.67341	3.8793
ENSMUSG00000031370	Zrsr2	protein_coding	3.82785	6.27329	5.34104	5.1474
ENSMUSG00000036721	Zscan12	protein_coding	1.91393	3.13664	6.00867	3.68641
ENSMUSG00000070822	Zscan18	protein_coding	7.65571	9.40993	9.79191	8.95252
ENSMUSG00000038797	Zscan2	protein_coding	5.74178	10.9783	7.78902	8.16969
ENSMUSG00000061894	Zscan20	protein_coding	1.91393	1.56832	2.00289	1.82838
ENSMUSG00000037017	Zscan21	protein_coding	9.56963	15.6832	16.6908	13.9812
ENSMUSG00000054715	Zscan22	protein_coding	3.82785	3.13664	5.56359	4.17603
ENSMUSG00000070420	Zscan25	protein_coding	3.82785	6.27329	7.78902	5.96339
ENSMUSG00000022228	Zscan26	protein_coding	7.65571	12.5466	9.12428	9.77552
ENSMUSG00000050619	Zscan29	protein_coding	0	3.13664	2.22543	1.78736
ENSMUSG00000024274	Zscan30	transcribed_unprocessed_pseudogene	0	0	0.222543	0.0741811
ENSMUSG00000095936	Zscan4e	protein_coding	0	0	2.25972e-07	7.53241e-08
ENSMUSG00000017764	Zswim1	protein_coding	30.6228	25.0932	31.6012	29.1057
ENSMUSG00000045822	Zswim3	protein_coding	1.91393	12.5466	9.34682	7.93578
ENSMUSG00000033948	Zswim5	protein_coding	21.0532	12.5466	8.90174	14.1672
ENSMUSG00000032846	Zswim6	protein_coding	1.91393	15.6832	23.5896	13.7289
ENSMUSG00000014243	Zswim7	protein_coding	34.4507	15.6832	22.0318	24.0552
ENSMUSG00000021819	Zswim8	protein_coding	107.18	53.323	70.1012	76.868
ENSMUSG00000070814	Zswim9	protein_coding	0	6.27329	7.34393	4.53907
ENSMUSG00000039531	Zup1	protein_coding	3.82785	9.40993	6.89885	6.71221
ENSMUSG00000032264	Zw10	protein_coding	19.1393	7.84161	14.6879	13.8896
ENSMUSG00000032400	Zwilch	protein_coding	0	1.56832	1.33526	0.967861
ENSMUSG00000019923	Zwint	protein_coding	336.851	801.413	830.087	656.117
ENSMUSG00000073060	Zxda	unitary_pseudogene	1.91393	4.70497	4.89596	3.83828
ENSMUSG00000073062	Zxdb	protein_coding	3.82785	15.6832	17.3584	12.2898
ENSMUSG00000034430	Zxdc	protein_coding	9.56963	6.27329	12.4624	9.43512
ENSMUSG00000034636	Zyg11b	protein_coding	42.1064	78.4161	97.474	72.6655
ENSMUSG00000029860	Zyx	protein_coding	88.0406	48.618	57.1937	64.6174
ENSMUSG00000055670	Zzef1	protein_coding	15.3114	18.8199	25.815	19.9821
ENSMUSG00000039068	Zzz3	protein_coding	7.65571	28.2298	19.8064	18.564
ENSMUSG00000064357	mt-Atp6	protein_coding	10530.7	15913.2	15053.1	13832.4
ENSMUSG00000064356	mt-Atp8	protein_coding	195.221	686.925	358.295	413.48
ENSMUSG00000064351	mt-Co1	protein_coding	12538.6	33864.8	31965.4	26122.9
ENSMUSG00000064354	mt-Co2	protein_coding	8068.76	14077.8	13348.6	11831.7
ENSMUSG00000064358	mt-Co3	protein_coding	18613	13071.4	12726.4	14803.6
ENSMUSG00000064370	mt-Cytb	protein_coding	9068.18	14681.1	13544	12431.1
ENSMUSG00000064341	mt-Nd1	protein_coding	8857.65	13558.1	12665.8	11693.9
ENSMUSG00000064345	mt-Nd2	protein_coding	6807.84	10857.5	9809.71	9158.35
ENSMUSG00000064360	mt-Nd3	protein_coding	2992.83	4670.01	4094.06	3918.97
ENSMUSG00000064363	mt-Nd4	protein_coding	6585.82	14088.2	13339.5	11337.8
ENSMUSG00000065947	mt-Nd4l	protein_coding	135.546	183.846	150.177	156.523
ENSMUSG00000064367	mt-Nd5	protein_coding	555.039	3679.28	3586.73	2607.02
ENSMUSG00000064368	mt-Nd6	protein_coding	9.56963	4.70497	8.67919	7.65127

### Sheet: All_genes_read_counts_cortex
gene_id	gene_name	cortex_counts_rep1	cortex_counts_rep2	cortex_counts_rep3	cortex_counts_mean
ENSMUSG00000058706	0610030E20Rik	1	5	33	13
ENSMUSG00000090066	1110002E22Rik	1	0	9	3.33333
ENSMUSG00000030663	1110004F10Rik	21	85	557	221
ENSMUSG00000046999	1110032F04Rik	3	15	117	45
ENSMUSG00000063236	1110038F14Rik	16	21	126	54.3333
ENSMUSG00000035171	1110059E24Rik	6	24	116	48.6667
ENSMUSG00000032551	1110059G10Rik	1	3	36	13.3333
ENSMUSG00000078570	1110065P20Rik	128	76	571	258.333
ENSMUSG00000043687	1190005I06Rik	16	6	48	23.3333
ENSMUSG00000087651	1500009L16Rik	7	6	83	32
ENSMUSG00000050088	1600012H06Rik	3	18	98	39.6667
ENSMUSG00000054676	1600014C10Rik	9	15	87	37
ENSMUSG00000094690	1600014C23Rik	1	0	2	1
ENSMUSG00000044320	1700001O22Rik	6	1	7	4.66667
ENSMUSG00000030030	1700003E16Rik	21	23	124	56
ENSMUSG00000038523	1700003F12Rik	2	0	4	2
ENSMUSG00000008028	1700008O03Rik	2	2	13	5.66667
ENSMUSG00000023873	1700010I14Rik	0	0	4	1.33333
ENSMUSG00000031927	1700012B09Rik	1	0	1	0.666667
ENSMUSG00000032300	1700017B05Rik	9	4	43	18.6667
ENSMUSG00000043629	1700019D03Rik	2	9	57	22.6667
ENSMUSG00000035085	1700020L24Rik	2	0	2	1.33333
ENSMUSG00000052334	1700024B05Rik	0	0	0.0526316	0.0175439
ENSMUSG00000072473	1700024G13Rik	0	0	1	0.333333
ENSMUSG00000032666	1700025G04Rik	7	18	108	44.3333
ENSMUSG00000038782	1700028J19Rik	0	2	8	3.33333
ENSMUSG00000089798	1700028K03Rik	0	0	2	0.666667
ENSMUSG00000031847	1700030J22Rik	1	2	17	6.66667
ENSMUSG00000052794	1700030K09Rik	1	0	2	1
ENSMUSG00000005983	1700037C18Rik	4	3	26	11
ENSMUSG00000085549	1700047F07Rik	0	0	1	0.333333
ENSMUSG00000044854	1700056E22Rik	0	0	1	0.333333
ENSMUSG00000038323	1700066M21Rik	4	14	118	45.3333
ENSMUSG00000033029	1700088E04Rik	4	6	29	13
ENSMUSG00000032611	1700102P08Rik	0	0	2	0.666667
ENSMUSG00000040822	1700123O20Rik	15	16	118	49.6667
ENSMUSG00000071653	1810009A15Rik	8	20	121	49.6667
ENSMUSG00000078607	1810010H24Rik	2	4	21	9
ENSMUSG00000097412	1810014B01Rik	0	0	1	0.333333
ENSMUSG00000044145	1810024B03Rik	0	0	1	0.333333
ENSMUSG00000044148	1810030O07Rik	3	9	88	33.3333
ENSMUSG00000035372	1810055G02Rik	18	15	121	51.3333
ENSMUSG00000027713	1810062G17Rik	0	0	3	1
ENSMUSG00000074829	2010315B03Rik	1	8	49	19.3333
ENSMUSG00000030587	2200002D01Rik	0	0	1	0.333333
ENSMUSG00000029559	2210016L21Rik	0	0	1	0.333333
ENSMUSG00000071252	2210408I21Rik	1	3	27	10.3333
ENSMUSG00000078894	2210418O10Rik	1	3.5	20.3324	8.27745
ENSMUSG00000032403	2300009A05Rik	17	20	191	76
ENSMUSG00000079283	2310009B15Rik	18	10	104	44
ENSMUSG00000020133	2310011J03Rik	15	16	108	46.3333
ENSMUSG00000049643	2310022A10Rik	16	16	115	49
ENSMUSG00000031983	2310022B05Rik	66	44	246	118.667
ENSMUSG00000032062	2310030G06Rik	2	3	13	6
ENSMUSG00000020441	2310033P09Rik	9	5	72	28.6667
ENSMUSG00000099655	2310034G01Rik	1	0	6	2.33333
ENSMUSG00000040177	2310057M21Rik	2	6	69	25.6667
ENSMUSG00000050705	2310061I04Rik	57	50	311	139.333
ENSMUSG00000121790	2310069G16Rik	7	5	50	20.6667
ENSMUSG00000045411	2410002F23Rik	29	43	275	115.667
ENSMUSG00000036873	2410004B18Rik	5	25	76	35.3333
ENSMUSG00000109916	2410039M03Rik	10	1	40.6557	17.2186
ENSMUSG00000071632	2510002D24Rik	8	16	80	34.6667
ENSMUSG00000043391	2510009E07Rik	16	21	228	88.3333
ENSMUSG00000044496	2510039O18Rik	7	20	138	55
ENSMUSG00000071793	2610005L07Rik	0	0.333333	1.66667	0.666667
ENSMUSG00000060301	2610008E11Rik	1	8	68	25.6667
ENSMUSG00000091474	2610021A01Rik	0	5	61	22
ENSMUSG00000079388	2610042L04Rik	0	0.25	1	0.416667
ENSMUSG00000049916	2610318N02Rik	1	0	2	1
ENSMUSG00000034601	2700049A03Rik	0	1	18	6.33333
ENSMUSG00000024273	2700062C07Rik	3	12	74	29.6667
ENSMUSG00000062198	2700097O09Rik	0	3	36	13
ENSMUSG00000098090	2700099C18Rik	0	1	1	0.666667
ENSMUSG00000020491	2810021J22Rik	0	2	13	5
ENSMUSG00000049881	2810025M15Rik	7	0	11	6
ENSMUSG00000018570	2810408A11Rik	0	0	2	0.666667
ENSMUSG00000026227	2810459M11Rik	5	2	18	8.33333
ENSMUSG00000051339	2900026A02Rik	34	25	168	75.6667
ENSMUSG00000070282	3000002C10Rik	1	1	14	5.33333
ENSMUSG00000026388	3110009E18Rik	4	1	33	12.6667
ENSMUSG00000025102	3110040N11Rik	4	4	36	14.6667
ENSMUSG00000063364	3300002I08Rik	1	1	7	3
ENSMUSG00000071540	3425401B19Rik	0	0	2	0.666667
ENSMUSG00000031125	3830403N18Rik	0	0	2	0.666667
ENSMUSG00000048106	4632415L05Rik	0	2	4	2
ENSMUSG00000062822	4833420G17Rik	4	17	131	50.6667
ENSMUSG00000025871	4833439L19Rik	72.2895	91.7391	596.637	253.555
ENSMUSG00000036934	4921524J17Rik	0	0	1	0.333333
ENSMUSG00000020434	4921536K21Rik	0	0	1	0.333333
ENSMUSG00000067795	4930444P10Rik	0	1	0	0.333333
ENSMUSG00000021098	4930447C04Rik	0	0	3	1
ENSMUSG00000045989	4930451I11Rik	0	0	2	0.666667
ENSMUSG00000059920	4930453N24Rik	1	2	23	8.66667
ENSMUSG00000044906	4930503L19Rik	1	2	29	10.6667
ENSMUSG00000072762	4930522L14Rik	0	0	4	1.33333
ENSMUSG00000085521	4930526A20Rik	2	2	0	1.33333
ENSMUSG00000070489	4930527J03Rik	0	1	0	0.333333
ENSMUSG00000005131	4930550C14Rik	0	0	2	0.666667
ENSMUSG00000086277	4930558K02Rik	0	0	1	0.333333
ENSMUSG00000053574	4930563E22Rik	1	0	19	6.66667
ENSMUSG00000027811	4930579G24Rik	1	0	10	3.66667
ENSMUSG00000031938	4931406C07Rik	6	10	98	38
ENSMUSG00000022179	4931414P19Rik	1	2	14	5.66667
ENSMUSG00000013158	4933405L10Rik	0	0	1	0.333333
ENSMUSG00000026224	4933407L21Rik	2	5	20	9
ENSMUSG00000102416	4933424G06Rik	0	0	2	0.666667
ENSMUSG00000020807	4933427D14Rik	1	0.0346831	17.4179	6.15085
ENSMUSG00000107877	4933427D14Rik	2	5.96532	41.5821	16.5158
ENSMUSG00000027942	4933434E20Rik	38	36	262	112
ENSMUSG00000036046	5031439G07Rik	35	14	170	73
ENSMUSG00000102185	5033404E19Rik	1	0	2	1
ENSMUSG00000073755	5730409E04Rik	39	44	307	130
ENSMUSG00000057181	5730455P16Rik	9	36	159	68
ENSMUSG00000029089	5730480H06Rik	0	6	32	12.6667
ENSMUSG00000073197	5730507C01Rik	0	3	6	3
ENSMUSG00000032985	5730522E02Rik	0	1	11	4
ENSMUSG00000078684	5830417I10Rik	2	2	15	6.33333
ENSMUSG00000022195	6030458C11Rik	3	10	94	35.6667
ENSMUSG00000018451	6330403K07Rik	273	183	1296	584
ENSMUSG00000031824	6430548M08Rik	101	67	535	234.333
ENSMUSG00000074646	6430550D23Rik	0	0	1	0.333333
ENSMUSG00000037977	6430571L13Rik	4	3	16	7.66667
ENSMUSG00000032680	6820408C15Rik	1	2	4	2.33333
ENSMUSG00000046774	8030474K03Rik	0	0	1	0.333333
ENSMUSG00000073158	9030624G23Rik	0	2	9	3.66667
ENSMUSG00000101892	9130401M01Rik	14	23	186	74.3333
ENSMUSG00000107879	9330102E08Rik	13	4	51	22.6667
ENSMUSG00000004360	9330159F19Rik	1	8	121	43.3333
ENSMUSG00000059939	9430015G10Rik	5	5	56	22
ENSMUSG00000040139	9430038I01Rik	0	2	18	6.66667
ENSMUSG00000036275	9530068E07Rik	19	54	397	156.667
ENSMUSG00000044551	9930012K11Rik	1	0	4	1.66667
ENSMUSG00000069893	9930111J21Rik1	0	0	0.5	0.166667
ENSMUSG00000069892	9930111J21Rik2	0	1	5.92833	2.30944
ENSMUSG00000113880	A030005L19Rik	0	0	1	0.333333
ENSMUSG00000079144	A130010J15Rik	0	3	11	4.66667
ENSMUSG00000030111	A2m	3	1	3	2.33333
ENSMUSG00000047228	A2ml1	6	34	208	82.6667
ENSMUSG00000086213	A330040F15Rik	1	1	9	3.66667
ENSMUSG00000047613	A430005L14Rik	12	18	145	58.3333
ENSMUSG00000056014	A430033K04Rik	2	4	42	16
ENSMUSG00000047878	A4galt	3	1	10	4.66667
ENSMUSG00000037953	A4gnt	0	1	0	0.333333
ENSMUSG00000052760	A630001G21Rik	0	1	1	0.666667
ENSMUSG00000116673	A630089N07Rik	4	7.63906	26.4732	12.7041
ENSMUSG00000057715	A830018L16Rik	2	11	137	50
ENSMUSG00000055010	A830031A19Rik	0	1	4	1.66667
ENSMUSG00000075330	A930003A15Rik	0	0	8	2.66667
ENSMUSG00000118559	A930007A09Rik	0	0	2	0.666667
ENSMUSG00000092210	A930009A15Rik	0	1	1	0.666667
ENSMUSG00000032671	A930018P22Rik	0	0	1	0.333333
ENSMUSG00000083307	AA414768	6	7	53	22
ENSMUSG00000033213	AA467197	0	0	1	0.333333
ENSMUSG00000042510	AA986860	4	0	17	7
ENSMUSG00000121596	AB010352	0	1	11	4
ENSMUSG00000057191	AB124611	0	0	1	0.333333
ENSMUSG00000035875	AI182371	0	0	1	0.333333
ENSMUSG00000074384	AI429214	1	6	17	8
ENSMUSG00000045165	AI467606	0	1	6	2.33333
ENSMUSG00000078307	AI593442	12	86	669	255.667
ENSMUSG00000010290	AI597479	5	18	119	47.3333
ENSMUSG00000034382	AI661453	0	1	3	1.33333
ENSMUSG00000047423	AI837181	79	60	459	199.333
ENSMUSG00000053297	AI854703	14	6	85	35
ENSMUSG00000056383	AI987944	0	5	27	10.6667
ENSMUSG00000078139	AK157302	1.71143	59.0713	370.331	143.704
ENSMUSG00000051669	AU021092	1	2	19	7.33333
ENSMUSG00000078584	AU022252	5	8	42	18.3333
ENSMUSG00000028830	AU040320	33	27	184	81.3333
ENSMUSG00000078435	AU041133	0	5	17	7.33333
ENSMUSG00000074166	AW146154	1	0	13	4.66667
ENSMUSG00000039182	AW209491	10	18	117	48.3333
ENSMUSG00000038112	AW551984	0	0	1	0.333333
ENSMUSG00000033632	AW554918	1	2	35	12.6667
ENSMUSG00000044820	AY074887	0	0	1	0.333333
ENSMUSG00000036678	Aaas	2	10	51	21
ENSMUSG00000029482	Aacs	24	35	234	97.6667
ENSMUSG00000037257	Aagab	0	0	8	2.66667
ENSMUSG00000057230	Aak1	51	126	873	350
ENSMUSG00000035642	Aamdc	32	29	194	85
ENSMUSG00000006299	Aamp	102	76	703	293.667
ENSMUSG00000020804	Aanat	0	0	1	0.333333
ENSMUSG00000027628	Aar2	47	30	148	75
ENSMUSG00000068522	Aard	1	2	22	8.33333
ENSMUSG00000031960	Aars1	0.5	0.5	7.5	2.83333
ENSMUSG00000023938	Aars2	11	9	66	28.6667
ENSMUSG00000075528	Aarsd1	29.092	25.9526	213.891	89.645
ENSMUSG00000055923	Aasdh	3	1	21	8.33333
ENSMUSG00000025894	Aasdhppt	1	8	33	14
ENSMUSG00000018697	Aatf	9	7	56	24
ENSMUSG00000025375	Aatk	145	108	776	343
ENSMUSG00000057880	Abat	63	80	652	265
ENSMUSG00000015243	Abca1	2	10	36	16
ENSMUSG00000050296	Abca12	0	0	1	0.333333
ENSMUSG00000035435	Abca17	1	1	2	1.33333
ENSMUSG00000026944	Abca2	97	89	611	265.667
ENSMUSG00000024130	Abca3	33	42	324	133
ENSMUSG00000028125	Abca4	0	1	4	1.66667
ENSMUSG00000018800	Abca5	4	16	113	44.3333
ENSMUSG00000044749	Abca6	0	1	5	2
ENSMUSG00000035722	Abca7	8	3	36	15.6667
ENSMUSG00000041828	Abca8a	1	1	5	2.33333
ENSMUSG00000020620	Abca8b	0	2	11	4.33333
ENSMUSG00000041797	Abca9	1	2	25	9.33333
ENSMUSG00000031974	Abcb10	7	7	74	29.3333
ENSMUSG00000040584	Abcb1a	0	0	2	0.666667
ENSMUSG00000028970	Abcb1b	0	2	6	2.66667
ENSMUSG00000042476	Abcb4	0	1	15	5.33333
ENSMUSG00000026198	Abcb6	11	9	90	36.6667
ENSMUSG00000031333	Abcb7	8	8	109	41.6667
ENSMUSG00000028973	Abcb8	31	25	150	68.6667
ENSMUSG00000029408	Abcb9	0	4	3	2.33333
ENSMUSG00000023088	Abcc1	1	3	18	7.33333
ENSMUSG00000032842	Abcc10	3	6	19	9.33333
ENSMUSG00000036872	Abcc12	1	0	3	1.33333
ENSMUSG00000020865	Abcc3	0	0	5	1.66667
ENSMUSG00000032849	Abcc4	0	0	13	4.33333
ENSMUSG00000022822	Abcc5	24	39	331	131.333
ENSMUSG00000030834	Abcc6	0	0	1	0.333333
ENSMUSG00000040136	Abcc8	8	8	77	31
ENSMUSG00000030249	Abcc9	1	1	15	5.66667
ENSMUSG00000031378	Abcd1	5	7	53	21.6667
ENSMUSG00000055782	Abcd2	0	10	49	19.6667
ENSMUSG00000028127	Abcd3	19	26	247	97.3333
ENSMUSG00000021240	Abcd4	5	4	37	15.3333
ENSMUSG00000058355	Abce1	3.00697	2.02334	22.0843	9.03821
ENSMUSG00000038762	Abcf1	49	46	303	132.667
ENSMUSG00000028953	Abcf2	50	47	335	144
ENSMUSG00000003234	Abcf3	15	9	48	24
ENSMUSG00000024030	Abcg1	8	10	74	30.6667
ENSMUSG00000029802	Abcg2	0	3	5	2.66667
ENSMUSG00000032131	Abcg4	14	20	196	76.6667
ENSMUSG00000006638	Abhd1	2	5	8	5
ENSMUSG00000033157	Abhd10	2	8	57	22.3333
ENSMUSG00000040532	Abhd11	23	27	164	71.3333
ENSMUSG00000085042	Abhd11os	11	3	22	12
ENSMUSG00000032046	Abhd12	230	200	1504	644.667
ENSMUSG00000090121	Abhd12b	0	0	3	1
ENSMUSG00000040396	Abhd13	1	4	73	26
ENSMUSG00000042210	Abhd14a	29	32	227	96
ENSMUSG00000042073	Abhd14b	9	3	47	19.6667
ENSMUSG00000000686	Abhd15	0	0	3	1
ENSMUSG00000007036	Abhd16a	44	51	401	165.333
ENSMUSG00000003346	Abhd17a	305	155	1288	582.667
ENSMUSG00000047368	Abhd17b	6	41	306	117.667
ENSMUSG00000038459	Abhd17c	24	26	203	84.3333
ENSMUSG00000037818	Abhd18	1	4	46	17
ENSMUSG00000039202	Abhd2	26	51	368	148.333
ENSMUSG00000002475	Abhd3	2	36	217	85
ENSMUSG00000040997	Abhd4	60	24	252	112
ENSMUSG00000032540	Abhd5	5	10	87	34
ENSMUSG00000025277	Abhd6	12	26	189	75.6667
ENSMUSG00000007950	Abhd8	306	175	1346	609
ENSMUSG00000058835	Abi1	11	77	467	185
ENSMUSG00000026782	Abi2	33	120	849	334
ENSMUSG00000018381	Abi3	1	0	1	0.666667
ENSMUSG00000035258	Abi3bp	0	2	14	5.33333
ENSMUSG00000038827	Abitram	6	11	92	36.3333
ENSMUSG00000026842	Abl1	15	16	118	49.6667
ENSMUSG00000026596	Abl2	14	15	105	44.6667
ENSMUSG00000025085	Ablim1	25	34	235	98
ENSMUSG00000029095	Ablim2	66	47	403	172
ENSMUSG00000032735	Ablim3	13	8	61	27.3333
ENSMUSG00000017631	Abr	174	193	1458	608.333
ENSMUSG00000042895	Abra	0	0	1	0.333333
ENSMUSG00000078453	Abracl	3	20	129	50.6667
ENSMUSG00000035234	Abraxas1	1	1	16	6
ENSMUSG00000030965	Abraxas2	7	10	107	41.3333
ENSMUSG00000036376	Abt1	0	0	2	0.666667
ENSMUSG00000030083	Abtb1	21	18	172	70.3333
ENSMUSG00000032724	Abtb2	8	3	41	17.3333
ENSMUSG00000020042	Abtb3	9	12	81	34
ENSMUSG00000036138	Acaa1a	79	40	341	153.333
ENSMUSG00000010651	Acaa1b	1	0	7	2.66667
ENSMUSG00000036880	Acaa2	31	16	99	48.6667
ENSMUSG00000020532	Acaca	19	17	137	57.6667
ENSMUSG00000042010	Acacb	3	0	9	4
ENSMUSG00000029456	Acad10	3	2	9	4.66667
ENSMUSG00000090150	Acad11	2	9	54	21.6667
ENSMUSG00000042647	Acad12	7	3	18.1692	9.38975
ENSMUSG00000031969	Acad8	1	2	14	5.66667
ENSMUSG00000027710	Acad9	4	7	88.5	33.1667
ENSMUSG00000026003	Acadl	5	17	102	41.3333
ENSMUSG00000062908	Acadm	9	15	132	52
ENSMUSG00000029545	Acads	7	7	26	13.3333
ENSMUSG00000030861	Acadsb	6	20	192	72.6667
ENSMUSG00000018574	Acadvl	28	19	166	71
ENSMUSG00000030607	Acan	1	1	6	2.66667
ENSMUSG00000049076	Acap2	9	33	235	92.3333
ENSMUSG00000029033	Acap3	57	50	388	165
ENSMUSG00000032047	Acat1	1	2	11	4.66667
ENSMUSG00000023832	Acat2	32	31	279	114
ENSMUSG00000062480	Acat3	1	2	5	2.66667
ENSMUSG00000026499	Acbd3	5	7	86	32.6667
ENSMUSG00000056938	Acbd4	16	20	128	54.6667
ENSMUSG00000026781	Acbd5	4	43	263.937	103.646
ENSMUSG00000033701	Acbd6	33	27	205	88.3333
ENSMUSG00000026644	Acbd7	0	1	3	1.33333
ENSMUSG00000040272	Accs	0	0	10	3.33333
ENSMUSG00000075023	Accsl	0	0	2	0.666667
ENSMUSG00000038000	Acd	25	30	231	95.3333
ENSMUSG00000020681	Ace	11	5	47	21
ENSMUSG00000015405	Ace2	0	2	5	2.33333
ENSMUSG00000038007	Acer2	2	1	8	3.66667
ENSMUSG00000030760	Acer3	2	4	55	20.3333
ENSMUSG00000023328	Ache	50	30	302	127.333
ENSMUSG00000022185	Acin1	37	37	296	123.333
ENSMUSG00000037872	Ackr1	25	20	146	63.6667
ENSMUSG00000044534	Ackr2	0	3	14	5.66667
ENSMUSG00000020917	Acly	61	63	481	201.667
ENSMUSG00000028405	Aco1	7	15	126	49.3333
ENSMUSG00000022477	Aco2	386	245	1734	788.333
ENSMUSG00000072949	Acot1	12	4	25	13.6667
ENSMUSG00000047565	Acot10	5	2	12	6.33333
ENSMUSG00000034853	Acot11	23	10	76	36.3333
ENSMUSG00000006717	Acot13	19	69	510	199.333
ENSMUSG00000021226	Acot2	3	7	46	18.6667
ENSMUSG00000021228	Acot3	1	3	13	5.66667
ENSMUSG00000052392	Acot4	1	2	12	5
ENSMUSG00000042540	Acot5	5	6	32	14.3333
ENSMUSG00000043487	Acot6	4	4	22	10
ENSMUSG00000028937	Acot7	266	205	1636	702.333
ENSMUSG00000017307	Acot8	11	10	76	32.3333
ENSMUSG00000025287	Acot9	2	9	68	26.3333
ENSMUSG00000020777	Acox1	43	83	526	217.333
ENSMUSG00000021751	Acox2	0	0	1	0.333333
ENSMUSG00000029098	Acox3	11	16	94	40.3333
ENSMUSG00000044573	Acp1	1	2	17	6.66667
ENSMUSG00000002103	Acp2	15	24	207	82
ENSMUSG00000032561	Acp3	0	0	1	0.333333
ENSMUSG00000001348	Acp5	1	0	0	0.333333
ENSMUSG00000028093	Acp6	1	0	12	4.33333
ENSMUSG00000037469	Acp7	0	0	1	0.333333
ENSMUSG00000022622	Acr	1	1	3	1.66667
ENSMUSG00000072770	Acrbp	1	1	24	8.66667
ENSMUSG00000032281	Acsbg1	134	53	489	225.333
ENSMUSG00000024209	Acsbg3	0	0	2	0.666667
ENSMUSG00000076435	Acsf2	13	6	49	22.6667
ENSMUSG00000015016	Acsf3	10	6	87	34.3333
ENSMUSG00000018796	Acsl1	9	27	161	65.6667
ENSMUSG00000032883	Acsl3	12	85	649	248.667
ENSMUSG00000031278	Acsl4	7	48	331	128.667
ENSMUSG00000024981	Acsl5	1	0	1	0.666667
ENSMUSG00000020333	Acsl6	29	78	638	248.333
ENSMUSG00000030945	Acsm2	0	0	1	0.333333
ENSMUSG00000047026	Acsm4	0	0	1	0.333333
ENSMUSG00000030972	Acsm5	0	0	1	0.333333
ENSMUSG00000027452	Acss1	6	4	68	26
ENSMUSG00000027605	Acss2	36	19	175	76.6667
ENSMUSG00000035948	Acss3	0	0	1	0.333333
ENSMUSG00000031972	Acta1	20	18	139	59
ENSMUSG00000035783	Acta2	0	0	2	0.666667
ENSMUSG00000029580	Actb	1347	1542	11259	4716
ENSMUSG00000087569	Actb-ps1	7.13984e-42	0	0	2.37995e-42
ENSMUSG00000074978	Actg-ps1	0	2.24685e-06	1.17761e-11	7.48955e-07
ENSMUSG00000062825	Actg1	918.003	1068.6	7533.46	3173.35
ENSMUSG00000027671	Actl6a	6	5	48	19.6667
ENSMUSG00000029712	Actl6b	60	78	491	209.667
ENSMUSG00000078786	Actmap	0	6	33	13
ENSMUSG00000015143	Actn1	6	29	252	95.6667
ENSMUSG00000052374	Actn2	19	10	57	28.6667
ENSMUSG00000006457	Actn3	0	2	6	2.66667
ENSMUSG00000054808	Actn4	26	66	449	180.333
ENSMUSG00000021076	Actr10	23	41	255	106.333
ENSMUSG00000025228	Actr1a	116	105	696	305.667
ENSMUSG00000037351	Actr1b	60	73	594	242.333
ENSMUSG00000020152	Actr2	8	109	677	264.667
ENSMUSG00000026341	Actr3	34.9407	93.9701	691.672	273.528
ENSMUSG00000082319	Actr3-ps	0.0592859	0.0299479	0.327905	0.139046
ENSMUSG00000056367	Actr3b	77	95	736	302.667
ENSMUSG00000037761	Actr5	5	4	34	14.3333
ENSMUSG00000019948	Actr6	0	15	102	39
ENSMUSG00000015971	Actr8	9	10	139	52.6667
ENSMUSG00000037737	Actrt3	0	0	1	0.333333
ENSMUSG00000026836	Acvr1	7	14	91	37.3333
ENSMUSG00000000532	Acvr1b	31	61	458	183.333
ENSMUSG00000026834	Acvr1c	3	8	38	16.3333
ENSMUSG00000052155	Acvr2a	0	23	155	59.3333
ENSMUSG00000061393	Acvr2b	1	2	3	2
ENSMUSG00000000530	Acvrl1	8	3	37	16
ENSMUSG00000023262	Acy1	13	6	32	17
ENSMUSG00000024866	Acy3	0	2	14	5.33333
ENSMUSG00000008822	Acyp1	3	36	224	87.6667
ENSMUSG00000060923	Acyp2	5	26	213	81.3333
ENSMUSG00000024266	Adad2	0	0	1	0.333333
ENSMUSG00000027259	Adal	3	11	41	18.3333
ENSMUSG00000054693	Adam10	6	40	251	99
ENSMUSG00000020926	Adam11	55	44	392	163.667
ENSMUSG00000054555	Adam12	1	0	8	3
ENSMUSG00000028041	Adam15	53	38	308	133
ENSMUSG00000052593	Adam17	1	3	9	4.33333
ENSMUSG00000031552	Adam18	0	0	3	1
ENSMUSG00000011256	Adam19	3	11	105	39.6667
ENSMUSG00000072647	Adam1a	3	1	7.94179	3.9806
ENSMUSG00000022039	Adam2	1	0	0	0.333333
ENSMUSG00000040537	Adam22	32	79	474	195
ENSMUSG00000025964	Adam23	16	28	154	66
ENSMUSG00000037437	Adam32	0	2	0	0.666667
ENSMUSG00000027318	Adam33	3	1	10	4.66667
ENSMUSG00000072972	Adam4	0	0	3	1
ENSMUSG00000025473	Adam8	2	1	3	2
ENSMUSG00000031555	Adam9	4	29	201	78
ENSMUSG00000022893	Adamts1	1	2	17	6.66667
ENSMUSG00000024299	Adamts10	2	3	33	12.6667
ENSMUSG00000047497	Adamts12	0	0	3	1
ENSMUSG00000014852	Adamts13	4.5061	5.06081	32.0021	13.8563
ENSMUSG00000059901	Adamts14	0	0	2	0.666667
ENSMUSG00000033453	Adamts15	1	2	15	6
ENSMUSG00000049538	Adamts16	3	2	9	4.66667
ENSMUSG00000058145	Adamts17	1	0	9	3.33333
ENSMUSG00000053399	Adamts18	0	0	4	1.33333
ENSMUSG00000053441	Adamts19	0	0	1	0.333333
ENSMUSG00000036545	Adamts2	0	2	37	13
ENSMUSG00000022449	Adamts20	2	5	42	16.3333
ENSMUSG00000043635	Adamts3	0	4	26	10
ENSMUSG00000006403	Adamts4	1	6	50	19
ENSMUSG00000022894	Adamts5	0	1	1	0.666667
ENSMUSG00000046169	Adamts6	0	1	7	2.66667
ENSMUSG00000031994	Adamts8	2	3	9	4.66667
ENSMUSG00000030022	Adamts9	0	0	10	3.33333
ENSMUSG00000066113	Adamtsl1	0	1	6	2.33333
ENSMUSG00000036040	Adamtsl2	10	11	70	30.3333
ENSMUSG00000070469	Adamtsl3	0	0	2	0.666667
ENSMUSG00000015850	Adamtsl4	2	3	13	6
ENSMUSG00000043822	Adamtsl5	2	1	13	5.33333
ENSMUSG00000056413	Adap1	238	198	1417	617.667
ENSMUSG00000020709	Adap2	0	1	8	3
ENSMUSG00000027951	Adar	40	49	318	135.667
ENSMUSG00000020262	Adarb1	66	38	365	156.333
ENSMUSG00000052551	Adarb2	3	4	34	13.6667
ENSMUSG00000031949	Adat1	0	0	7	2.33333
ENSMUSG00000019808	Adat2	0	1	7	2.66667
ENSMUSG00000113640	Adat3	4	2	7	4.33333
ENSMUSG00000021044	Adck1	13	14	137	54.6667
ENSMUSG00000046947	Adck2	13	9	77	33
ENSMUSG00000022550	Adck5	13	8	62	27.6667
ENSMUSG00000020431	Adcy1	108	114	1028	416.667
ENSMUSG00000021536	Adcy2	52	47	399	166
ENSMUSG00000020654	Adcy3	30	20	179	76.3333
ENSMUSG00000022220	Adcy4	1	1	8	3.33333
ENSMUSG00000022840	Adcy5	48	33	225	102
ENSMUSG00000022994	Adcy6	8	13	107	42.6667
ENSMUSG00000031659	Adcy7	1	2	15	6
ENSMUSG00000022376	Adcy8	0	1	4	1.66667
ENSMUSG00000005580	Adcy9	0	3	61	21.3333
ENSMUSG00000024256	Adcyap1	1	6	38	15
ENSMUSG00000029778	Adcyap1r1	62	50	309	140.333
ENSMUSG00000029106	Add1	187	152	1130	489.667
ENSMUSG00000030000	Add2	127	91	653	290.333
ENSMUSG00000025026	Add3	16	51	353	140
ENSMUSG00000050994	Adgb	0	0	1	0.333333
ENSMUSG00000025475	Adgra1	11	5	39	18.3333
ENSMUSG00000031486	Adgra2	1	2	22	8.33333
ENSMUSG00000029090	Adgra3	5	11	57	24.3333
ENSMUSG00000034730	Adgrb1	181	193	1401	591.667
ENSMUSG00000028782	Adgrb2	252	141	1169	520.667
ENSMUSG00000033569	Adgrb3	12	57	342	137
ENSMUSG00000044017	Adgrd1	4	2	22	9.33333
ENSMUSG00000004730	Adgre1	1	0	23	8
ENSMUSG00000002885	Adgre5	6	5	39	16.6667
ENSMUSG00000023918	Adgrf4	0	0	3	1
ENSMUSG00000056492	Adgrf5	3	8	38	16.3333
ENSMUSG00000031785	Adgrg1	48	35	231	104.667
ENSMUSG00000031298	Adgrg2	0	0	5	1.66667
ENSMUSG00000060470	Adgrg3	0	0	1	0.333333
ENSMUSG00000039116	Adgrg6	0	0	4	1.33333
ENSMUSG00000013033	Adgrl1	177	235	1576	662.667
ENSMUSG00000028184	Adgrl2	5	30	216	83.6667
ENSMUSG00000037605	Adgrl3	6	21	155	60.6667
ENSMUSG00000039167	Adgrl4	2	9	58	23
ENSMUSG00000069170	Adgrv1	1	1	6	2.66667
ENSMUSG00000074207	Adh1	0	0	5	1.66667
ENSMUSG00000028138	Adh5	1	1	16	6
ENSMUSG00000025911	Adhfe1	0	7	21	9.33333
ENSMUSG00000020629	Adi1	28.8837	16	137.593	60.8256
ENSMUSG00000026457	Adipor1	6	5	43	18
ENSMUSG00000030168	Adipor2	31	24	157	70.6667
ENSMUSG00000027327	Adissp	76	65	360	167
ENSMUSG00000039197	Adk	20	56	337	137.667
ENSMUSG00000030790	Adm	2	0	19	7
ENSMUSG00000051149	Adnp	22.3906	38	382.04	147.477
ENSMUSG00000053950	Adnp2	4	16	55	25
ENSMUSG00000057134	Ado	6	13	68	29
ENSMUSG00000042429	Adora1	79	67	533	226.333
ENSMUSG00000020178	Adora2a	29	22	84	45
ENSMUSG00000018500	Adora2b	0	3	13	5.33333
ENSMUSG00000000562	Adora3	1	1	2	1.33333
ENSMUSG00000025236	Adpgk	6	3	45	18
ENSMUSG00000002844	Adprh	0	4	9	4.33333
ENSMUSG00000031448	Adprhl1	0	1	4	1.66667
ENSMUSG00000020910	Adprm	6	10	56	24
ENSMUSG00000042558	Adprs	21	19	114	51.3333
ENSMUSG00000045875	Adra1a	0	0	3	1
ENSMUSG00000050541	Adra1b	2	4	13	6.33333
ENSMUSG00000027335	Adra1d	3	16	149	56
ENSMUSG00000033717	Adra2a	8	12	108	42.6667
ENSMUSG00000058620	Adra2b	0	0	2	0.666667
ENSMUSG00000045318	Adra2c	23	11	116	50
ENSMUSG00000035283	Adrb1	19	40	206	88.3333
ENSMUSG00000045730	Adrb2	1	0	8	3
ENSMUSG00000031489	Adrb3	0	2	13	5
ENSMUSG00000039041	Adrm1	19.1107	25.443	173.795	72.7829
ENSMUSG00000042165	Adrm1b	49.8893	42.557	293.205	128.55
ENSMUSG00000022407	Adsl	19	15	113	49
ENSMUSG00000011148	Adss1	25	11	84	40
ENSMUSG00000015961	Adss2	4	13	69	28.6667
ENSMUSG00000058022	Adtrp	1	1	1	1
ENSMUSG00000020473	Aebp1	14	5	41	20
ENSMUSG00000030232	Aebp2	42.9805	47	364.306	151.429
ENSMUSG00000030609	Aen	17	17	128	54
ENSMUSG00000029094	Afap1	5	8	71	28
ENSMUSG00000033032	Afap1l1	11	9	104	41.3333
ENSMUSG00000025083	Afap1l2	2	8	29	13
ENSMUSG00000068036	Afdn	10	22	198	76.6667
ENSMUSG00000029313	Aff1	2	5	24	10.3333
ENSMUSG00000031189	Aff2	0	3	12	5
ENSMUSG00000037138	Aff3	15	12	100	42.3333
ENSMUSG00000049470	Aff4	0	1	2	1
ENSMUSG00000038302	Afg1l	8	8	69	28.3333
ENSMUSG00000027722	Afg2a	3	3	37	14.3333
ENSMUSG00000118663	Afg2b	2	2	3	2.33333
ENSMUSG00000031967	Afg3l1	2	4	31	12.3333
ENSMUSG00000024527	Afg3l2	17	33	256	102
ENSMUSG00000017718	Afmid	1.99994	0.5	9.7494	4.08311
ENSMUSG00000054932	Afp	0	0	1	0.333333
ENSMUSG00000049659	Aftph	10	35	227	90.6667
ENSMUSG00000031521	Aga	5	4	48	19
ENSMUSG00000055013	Agap1	47	25	225	99
ENSMUSG00000025422	Agap2	477	354	2515	1115.33
ENSMUSG00000023353	Agap3	273	177	1349	599.667
ENSMUSG00000040812	Agbl2	0	0	1	0.333333
ENSMUSG00000038836	Agbl3	0	3	22	8.33333
ENSMUSG00000061298	Agbl4	1	1	14	5.33333
ENSMUSG00000029165	Agbl5	4	1	37	14
ENSMUSG00000015452	Ager	1	0	2	1
ENSMUSG00000026159	Agfg1	3	25	152	60
ENSMUSG00000029722	Agfg2	16	18	145	59.6667
ENSMUSG00000021681	Aggf1	12	29	203	81.3333
ENSMUSG00000029916	Agk	6	16	160	60.6667
ENSMUSG00000033400	Agl	8	6	46	20
ENSMUSG00000040706	Agmat	1	1	7	3
ENSMUSG00000050103	Agmo	0	2	14	5.33333
ENSMUSG00000041530	Ago1	18	23	125	55.3333
ENSMUSG00000036698	Ago2	7	10	95	37.3333
ENSMUSG00000028842	Ago3	3	12	56	23.6667
ENSMUSG00000042500	Ago4	7	4	29	13.3333
ENSMUSG00000034254	Agpat1	127	100	845	357.333
ENSMUSG00000026922	Agpat2	1	0	5	2
ENSMUSG00000001211	Agpat3	83	107	651	280.333
ENSMUSG00000023827	Agpat4	31	50	283	121.333
ENSMUSG00000031467	Agpat5	10	22	117	49.6667
ENSMUSG00000042410	Agps	1	5	33	13
ENSMUSG00000020581	Agr2	0	0	1	0.333333
ENSMUSG00000041936	Agrn	23	35	355	137.667
ENSMUSG00000005705	Agrp	1	1	0	0.666667
ENSMUSG00000031980	Agt	0	0	1	0.333333
ENSMUSG00000021557	Agtpbp1	13.2	33	279.571	108.59
ENSMUSG00000049115	Agtr1a	0	1	1	0.666667
ENSMUSG00000029007	Agtrap	2	1	10	4.33333
ENSMUSG00000026491	Ahctf1	2	7	71	26.6667
ENSMUSG00000027597	Ahcy	0	3	15	6
ENSMUSG00000048087	Ahcyl	19	18	109	48.6667
ENSMUSG00000027893	Ahcyl1	62	146	1173	460.333
ENSMUSG00000029772	Ahcyl2	24	42	285	117
ENSMUSG00000037692	Ahdc1	30	15	171	72
ENSMUSG00000019986	Ahi1	37	55	339	143.667
ENSMUSG00000069833	Ahnak	13	5	63	27
ENSMUSG00000118667	Ahnak2	1	0	1	0.666667
ENSMUSG00000019256	Ahr	0	5	30	11.6667
ENSMUSG00000021575	Ahrr	0	0	2	0.666667
ENSMUSG00000021037	Ahsa1	70	92	703	288.333
ENSMUSG00000020288	Ahsa2	0	2	10	4
ENSMUSG00000121605	Ahsp	0	0	2	0.666667
ENSMUSG00000042901	Aida	9	18	152	59.6667
ENSMUSG00000024397	Aif1	7	9	55	23.6667
ENSMUSG00000001864	Aif1l	2	2	15	6.33333
ENSMUSG00000036932	Aifm1	9	20	95	41.3333
ENSMUSG00000020085	Aifm2	7	5	18	10
ENSMUSG00000022763	Aifm3	31	22	142	65
ENSMUSG00000019806	Aig1	8	40	319	122.333
ENSMUSG00000028029	Aimp1	7	28	324	119.667
ENSMUSG00000029610	Aimp2	33	30	205	89.3333
ENSMUSG00000024847	Aip	89	76	470	211.667
ENSMUSG00000044730	Airim	1	8	45	18
ENSMUSG00000039546	Ajap1	12	35	212	86.3333
ENSMUSG00000029419	Ajm1	44	49	301	131.333
ENSMUSG00000022178	Ajuba	1	0	12	4.33333
ENSMUSG00000026817	Ak1	77	101	586	254.667
ENSMUSG00000028792	Ak2	11	7	94	37.3333
ENSMUSG00000024782	Ak3	47	34	289	123.333
ENSMUSG00000028527	Ak4	9	11	92	37.3333
ENSMUSG00000039058	Ak5	50	74	551	225
ENSMUSG00000078941	Ak6	5.00293	58.8327	362.719	142.185
ENSMUSG00000041323	Ak7	1	0	3	1.33333
ENSMUSG00000026807	Ak8	1	3	5	3
ENSMUSG00000091636	Akain1	1	3	31	11.6667
ENSMUSG00000018428	Akap1	10	15	115	46.6667
ENSMUSG00000047804	Akap10	1	1	21	7.66667
ENSMUSG00000022016	Akap11	24	67	558	216.333
ENSMUSG00000038587	Akap12	3	4	51	19.3333
ENSMUSG00000066406	Akap13	4	5	48	19
ENSMUSG00000121606	Akap17a	57	19	189	88.3333
ENSMUSG00000059708	Akap17b	4	5	56	21.6667
ENSMUSG00000030344	Akap3	0	0	2	0.666667
ENSMUSG00000021057	Akap5	2	41	257	100
ENSMUSG00000061603	Akap6	17	16	147	60
ENSMUSG00000039166	Akap7	18	39	219	92
ENSMUSG00000024045	Akap8	9	20	158	62.3333
ENSMUSG00000002625	Akap8l	42	45	347	144.667
ENSMUSG00000040407	Akap9	0	0	1	0.333333
ENSMUSG00000031023	Akip1	1	2	12	5
ENSMUSG00000023075	Akirin1	0	0	4	1.33333
ENSMUSG00000028291	Akirin2	23	51	371	148.333
ENSMUSG00000039158	Akna	0	1	6	2.33333
ENSMUSG00000049565	Aknad1	0	0	1	0.333333
ENSMUSG00000028692	Akr1a1	318	244	1739	767
ENSMUSG00000001642	Akr1b1	35	34	249	106
ENSMUSG00000061758	Akr1b10	2	9	68	26.3333
ENSMUSG00000029762	Akr1b8	1	0	5	2
ENSMUSG00000033715	Akr1c14	0	0	10	3.33333
ENSMUSG00000021214	Akr1c18	0	2	15	5.66667
ENSMUSG00000054757	Akr1c20	0	1	2	1
ENSMUSG00000045410	Akr1e1	0	3	2	1.66667
ENSMUSG00000028743	Akr7a5	49	24	155	76
ENSMUSG00000001729	Akt1	91	77	582	250
ENSMUSG00000011096	Akt1s1	58	32	338	142.667
ENSMUSG00000004056	Akt2	80	55	389	174.667
ENSMUSG00000084347	Akt2-ps	1	0	1	0.666667
ENSMUSG00000019699	Akt3	19	28	229	92
ENSMUSG00000031667	Aktip	14	29	138	60.3333
ENSMUSG00000028393	Alad	28	25	107	53.3333
ENSMUSG00000032786	Alas1	19	31	263	104.333
ENSMUSG00000025270	Alas2	0	6	41	15.6667
ENSMUSG00000070690	Albfm1	0	0	1	0.333333
ENSMUSG00000022636	Alcam	0	5	43	16
ENSMUSG00000007833	Aldh16a1	3	2	1	2
ENSMUSG00000025007	Aldh18a1	14	10	83	35.6667
ENSMUSG00000053279	Aldh1a1	45	29	227	100.333
ENSMUSG00000013584	Aldh1a2	0	8	32	13.3333
ENSMUSG00000015134	Aldh1a3	18	17	93.6455	42.8818
ENSMUSG00000024747	Aldh1a7	1	1	5	2.33333
ENSMUSG00000035561	Aldh1b1	2	9	52	21
ENSMUSG00000030088	Aldh1l1	80	35	204	106.333
ENSMUSG00000020256	Aldh1l2	1	1	8	3.33333
ENSMUSG00000029455	Aldh2	2	4	14	6.66667
ENSMUSG00000019102	Aldh3a1	1	2	7	3.33333
ENSMUSG00000010025	Aldh3a2	8	28	161	65.6667
ENSMUSG00000024885	Aldh3b1	5	1	26	10.6667
ENSMUSG00000075296	Aldh3b2	0	4	5	3
ENSMUSG00000028737	Aldh4a1	20	15	73	36
ENSMUSG00000035936	Aldh5a1	16	27	186	76.3333
ENSMUSG00000021238	Aldh6a1	14	21	155	63.3333
ENSMUSG00000053644	Aldh7a1	56	42	276	124.667
ENSMUSG00000037542	Aldh8a1	0	0	1	0.333333
ENSMUSG00000026687	Aldh9a1	1	0	5	2
ENSMUSG00000030695	Aldoa	1829.25	1435.75	10978.2	4747.73
ENSMUSG00000028307	Aldob	0	0	2	0.666667
ENSMUSG00000017390	Aldoc	1330	602	4101	2011
ENSMUSG00000039427	Alg1	25	10	129	54.6667
ENSMUSG00000075470	Alg10b	2	18	128	49.3333
ENSMUSG00000063362	Alg11	9	11	78	32.6667
ENSMUSG00000035845	Alg12	5	6	48	19.6667
ENSMUSG00000041718	Alg13	1	2	21	8
ENSMUSG00000039887	Alg14	1	1	26	9.33333
ENSMUSG00000039740	Alg2	42	89	587	239.333
ENSMUSG00000033809	Alg3	7	12	95	38
ENSMUSG00000036632	Alg5	12	4	63	26.3333
ENSMUSG00000073792	Alg6	1	11	39	17
ENSMUSG00000035704	Alg8	2	4	24	10
ENSMUSG00000032059	Alg9	8	17	63	29.3333
ENSMUSG00000055471	Alk	0	1	12	4.33333
ENSMUSG00000087247	Alkal1	0	1	3	1.33333
ENSMUSG00000054204	Alkal2	0	1	8	3
ENSMUSG00000079036	Alkbh1	4	4	50	19.3333
ENSMUSG00000044339	Alkbh2	3	1	27	10.3333
ENSMUSG00000040174	Alkbh3	2	7	25	11.3333
ENSMUSG00000039754	Alkbh4	6	2	42	16.6667
ENSMUSG00000042650	Alkbh5	11	24	135	56.6667
ENSMUSG00000042831	Alkbh6	46	38	269	117.667
ENSMUSG00000002661	Alkbh7	14	6	46	22
ENSMUSG00000025899	Alkbh8	5	6	69	26.6667
ENSMUSG00000020636	Allc	0	0	1	0.333333
ENSMUSG00000063810	Alms1	0	2	15.1002	5.70008
ENSMUSG00000090098	Alms1-ps2	0	0	1.89977	0.633257
ENSMUSG00000032807	Alox12b	4	4	20	9.33333
ENSMUSG00000018907	Alox12e	0	0	1	0.333333
ENSMUSG00000025701	Alox5	1	1	6	2.66667
ENSMUSG00000060063	Alox5ap	3	4	18	8.33333
ENSMUSG00000020891	Alox8	0	0	3	1
ENSMUSG00000020892	Aloxe3	3	2	26	10.3333
ENSMUSG00000028028	Alpk1	0	1	2	1
ENSMUSG00000028766	Alpl	3	2	18	7.66667
ENSMUSG00000026024	Als2	139.874	87.8044	596.385	274.688
ENSMUSG00000044037	Als2cl	2	2	11	5
ENSMUSG00000036602	Alx1	0	0	1	0.333333
ENSMUSG00000014603	Alx3	0	0	6	2
ENSMUSG00000040310	Alx4	0	0	3	1
ENSMUSG00000025134	Alyref	30	12	62	34.6667
ENSMUSG00000060244	Alyref2	1	0	14	5
ENSMUSG00000040506	Ambra1	33	17	201	83.6667
ENSMUSG00000075232	Amd1	6.88943	26.8238	168.874	67.5292
ENSMUSG00000063953	Amd2	39.1106	34.1762	247.126	106.804
ENSMUSG00000036820	Amdhd2	17	11	81	36.3333
ENSMUSG00000050332	Amer1	3	3	14	6.66667
ENSMUSG00000021986	Amer2	12	18	148	59.3333
ENSMUSG00000045174	Amer3	13	17	92	40.6667
ENSMUSG00000031751	Amfr	5	7	54	22
ENSMUSG00000035262	Amh	1	3	7	3.66667
ENSMUSG00000023047	Amhr2	1	0	1	0.666667
ENSMUSG00000050947	Amigo1	26	33	264	107.667
ENSMUSG00000048218	Amigo2	2	2	18	7.33333
ENSMUSG00000032593	Amigo3	1	1	4	2
ENSMUSG00000042225	Ammecr1	0	5	11	5.33333
ENSMUSG00000041915	Ammecr1l	4	8	48	20
ENSMUSG00000021278	Amn	16	11	111	46
ENSMUSG00000068250	Amn1	1	11	101	37.6667
ENSMUSG00000041688	Amot	9	10	38	19
ENSMUSG00000013076	Amotl1	24	5	35	21.3333
ENSMUSG00000032531	Amotl2	9	12	65	28.6667
ENSMUSG00000027889	Ampd2	31	23	149	67.6667
ENSMUSG00000005686	Ampd3	4	11	94	36.3333
ENSMUSG00000021314	Amph	85	109	781	325
ENSMUSG00000032607	Amt	14	7	71	30.6667
ENSMUSG00000074264	Amy1	0	1	14	5
ENSMUSG00000050022	Amz1	5	6	26	12.3333
ENSMUSG00000020610	Amz2	16	21	129	55.3333
ENSMUSG00000014355	Anapc1	2	1	13	5.33333
ENSMUSG00000036977	Anapc10	0	2	24	8.66667
ENSMUSG00000025135	Anapc11	45	32	218	98.3333
ENSMUSG00000035048	Anapc13	45	54	335	144.667
ENSMUSG00000030649	Anapc15	16	13	85	38
ENSMUSG00000020107	Anapc16	32	41	232	101.667
ENSMUSG00000026965	Anapc2	11	13	58	27.3333
ENSMUSG00000029176	Anapc4	15	30	187	77.3333
ENSMUSG00000029472	Anapc5	93	71	596	253.333
ENSMUSG00000029466	Anapc7	0	1	9	3.33333
ENSMUSG00000072115	Ang	1	6	15	7.33333
ENSMUSG00000021257	Angel1	4	4	30	12.6667
ENSMUSG00000026634	Angel2	2	9	45	18.6667
ENSMUSG00000022309	Angpt1	0	3	38	13.6667
ENSMUSG00000031465	Angpt2	0	0	1	0.333333
ENSMUSG00000027460	Angpt4	0	0	2	0.666667
ENSMUSG00000004105	Angptl2	1	1	9	3.66667
ENSMUSG00000002289	Angptl4	1	3	9	4.33333
ENSMUSG00000038742	Angptl6	16	5	82	34.3333
ENSMUSG00000022265	Ank	33	78	590	233.667
ENSMUSG00000031543	Ank1	20	20	119	53
ENSMUSG00000032826	Ank2	73	191	1304	522.667
ENSMUSG00000069601	Ank3	7	28	287	107.333
ENSMUSG00000074771	Ankef1	0	0	2	0.666667
ENSMUSG00000047773	Ankfn1	0	0	1	0.333333
ENSMUSG00000020790	Ankfy1	11	15	92	39.3333
ENSMUSG00000024483	Ankhd1	1	10	59	23.3333
ENSMUSG00000040351	Ankib1	4	6	72	27.3333
ENSMUSG00000029501	Ankle2	2	8	60	23.3333
ENSMUSG00000034212	Ankmy1	1	0	0	0.333333
ENSMUSG00000036188	Ankmy2	14	32	185	77
ENSMUSG00000021661	Ankra2	2	19	206	75.6667
ENSMUSG00000031508	Ankrd10	7	13	112	44
ENSMUSG00000035569	Ankrd11	20	41	339	133.333
ENSMUSG00000034647	Ankrd12	1	9	37	15.6667
ENSMUSG00000041870	Ankrd13a	29	20	147	65.3333
ENSMUSG00000037907	Ankrd13b	67	41	353	153.667
ENSMUSG00000039988	Ankrd13c	10	49	380	146.333
ENSMUSG00000005986	Ankrd13d	48	31	225	101.333
ENSMUSG00000047909	Ankrd16	3	14	78	31.6667
ENSMUSG00000055204	Ankrd17	12	29	212	84.3333
ENSMUSG00000025172	Ankrd2	0	1	2	1
ENSMUSG00000067653	Ankrd23	1.99994	1	6.8306	3.27685
ENSMUSG00000054708	Ankrd24	11	20	160	63.6667
ENSMUSG00000007827	Ankrd26	0	5	32	12.3333
ENSMUSG00000034867	Ankrd27	13	18	103	44.6667
ENSMUSG00000014496	Ankrd28	5	24	132	53.6667
ENSMUSG00000057766	Ankrd29	3	19	75	32.3333
ENSMUSG00000022237	Ankrd33b	9	28	201	79.3333
ENSMUSG00000049097	Ankrd34a	51	42	335	142.667
ENSMUSG00000045034	Ankrd34b	3	11	91	35
ENSMUSG00000047606	Ankrd34c	2	9	63	24.6667
ENSMUSG00000038354	Ankrd35	10	8	47	21.6667
ENSMUSG00000050914	Ankrd37	2	5	30	12.3333
ENSMUSG00000079610	Ankrd39	1	1	1	1
ENSMUSG00000020864	Ankrd40	80	66	412	186
ENSMUSG00000041343	Ankrd42	1	2	33	12
ENSMUSG00000052331	Ankrd44	2	3	24	9.66667
ENSMUSG00000044835	Ankrd45	6	19	167	64
ENSMUSG00000048307	Ankrd46	106	132	785	341
ENSMUSG00000031931	Ankrd49	2	6	72	26.6667
ENSMUSG00000044864	Ankrd50	15	28	129	57.3333
ENSMUSG00000014498	Ankrd52	0	8	86	31.3333
ENSMUSG00000033055	Ankrd54	9	10	67	28.6667
ENSMUSG00000049985	Ankrd55	1	1	14	5.33333
ENSMUSG00000040183	Ankrd6	9	8	62	26.3333
ENSMUSG00000078137	Ankrd63	9	11	81	33.6667
ENSMUSG00000026774	Ankrd68	0	1	0	0.333333
ENSMUSG00000037904	Ankrd9	14	18	110	47.3333
ENSMUSG00000024219	Anks1	17	8	84	36.3333
ENSMUSG00000058589	Anks1b	37	151	1040	409.333
ENSMUSG00000022515	Anks3	13	10	88	37
ENSMUSG00000030909	Anks4b	0	0	1	0.333333
ENSMUSG00000066191	Anks6	3	0	25	9.33333
ENSMUSG00000026199	Ankzf1	2	10	74	28.6667
ENSMUSG00000036777	Anln	4	5	51	20
ENSMUSG00000031075	Ano1	0	2	4	2
ENSMUSG00000037949	Ano10	13	7	90	36.6667
ENSMUSG00000038115	Ano2	2	1	5	2.66667
ENSMUSG00000074968	Ano3	4	51	288	114.333
ENSMUSG00000035189	Ano4	1	6	73	26.6667
ENSMUSG00000064210	Ano6	0	4	34.0247	12.6749
ENSMUSG00000034107	Ano7	0	1	0	0.333333
ENSMUSG00000034863	Ano8	29	20	222	90.3333
ENSMUSG00000054662	Ano9	0	0	1	0.333333
ENSMUSG00000032249	Anp32a	16	69	456	180.333
ENSMUSG00000028333	Anp32b	1	5	57	21
ENSMUSG00000015749	Anp32e	12	37	298	115.667
ENSMUSG00000039062	Anpep	0	1	16	5.66667
ENSMUSG00000057411	Antkmt	82	59	397	179.333
ENSMUSG00000033420	Antxr1	2	7	33	14
ENSMUSG00000029338	Antxr2	0	0	1	0.333333
ENSMUSG00000024659	Anxa1	0	0	8	2.66667
ENSMUSG00000021866	Anxa11	19	26	165	70
ENSMUSG00000032231	Anxa2	7	5	62	24.6667
ENSMUSG00000029484	Anxa3	2	4	36	14
ENSMUSG00000029994	Anxa4	2	4	5	3.66667
ENSMUSG00000027712	Anxa5	32	37	213	94
ENSMUSG00000018340	Anxa6	61	46	400	169
ENSMUSG00000021814	Anxa7	11	25	179	71.6667
ENSMUSG00000015702	Anxa9	0	0	2	0.666667
ENSMUSG00000078651	Aoc2	0	0	7	2.33333
ENSMUSG00000019326	Aoc3	0	0	6	2
ENSMUSG00000021458	Aopep	9	24	134	55.6667
ENSMUSG00000063558	Aox1	0	1	12	4.33333
ENSMUSG00000064294	Aox3	0	0	1	0.333333
ENSMUSG00000038242	Aox4	0	1	6	2.33333
ENSMUSG00000074238	Ap1ar	16	73	369	152.667
ENSMUSG00000009090	Ap1b1	4	11	79	31.3333
ENSMUSG00000031731	Ap1g1	17	27	224	89.3333
ENSMUSG00000040701	Ap1g2	2	3	13	6
ENSMUSG00000003033	Ap1m1	35	36	300	123.667
ENSMUSG00000003309	Ap1m2	0	0	7	2.33333
ENSMUSG00000004849	Ap1s1	261	154	1204	539.667
ENSMUSG00000031367	Ap1s2	5	25	178	69.3333
ENSMUSG00000054702	Ap1s3	0	2	16	6
ENSMUSG00000060279	Ap2a1	210	178	1288	558.667
ENSMUSG00000002957	Ap2a2	126	124	760	336.667
ENSMUSG00000035152	Ap2b1	74	121	1031	408.667
ENSMUSG00000022841	Ap2m1	113	124	794	343.667
ENSMUSG00000081272	Ap2m1-ps	0	4	2	2
ENSMUSG00000008036	Ap2s1	309	225	1688	740.667
ENSMUSG00000021686	Ap3b1	4	19	84	35.6667
ENSMUSG00000062444	Ap3b2	70	69	507	215.333
ENSMUSG00000020198	Ap3d1	103	63	530	232
ENSMUSG00000021824	Ap3m1	0	2	13	5
ENSMUSG00000094683	Ap3m1-ps	0	0	1	0.333333
ENSMUSG00000031539	Ap3m2	59	70	461	196.667
ENSMUSG00000024480	Ap3s1	1	35	227	87.6667
ENSMUSG00000085611	Ap3s1-ps1	0	1	0	0.333333
ENSMUSG00000063801	Ap3s2	18	12	104	44.6667
ENSMUSG00000032952	Ap4b1	8	7	62	25.6667
ENSMUSG00000001998	Ap4e1	0	0	12	4
ENSMUSG00000019518	Ap4m1	9	5	52	22
ENSMUSG00000020955	Ap4s1	25	53	352	143.333
ENSMUSG00000049562	Ap5b1	3	0	11	4.66667
ENSMUSG00000036291	Ap5m1	3	3	52	19.3333
ENSMUSG00000068264	Ap5s1	25	23	102	50
ENSMUSG00000039623	Ap5z1	11	9	63	27.6667
ENSMUSG00000019979	Apaf1	3	5	49	19
ENSMUSG00000024897	Apba1	48	84	521	217.667
ENSMUSG00000030519	Apba2	27	76	606	236.333
ENSMUSG00000004931	Apba3	18	15	106	46.3333
ENSMUSG00000037032	Apbb1	358	297	2111	922
ENSMUSG00000026786	Apbb1ip	0	7	24	10.3333
ENSMUSG00000029207	Apbb2	6	16	144	55.3333
ENSMUSG00000117679	Apbb3	24	23	188	78.3333
ENSMUSG00000005871	Apc	21	85	531	212.333
ENSMUSG00000020135	Apc2	47	42	276	121.667
ENSMUSG00000071847	Apcdd1	0	0	2	0.666667
ENSMUSG00000032590	Apeh	11	7	71	29.6667
ENSMUSG00000035960	Apex1	33	33	260	108.667
ENSMUSG00000025269	Apex2	3	3	7	4.33333
ENSMUSG00000015750	Aph1a	38	31	191	86.6667
ENSMUSG00000032375	Aph1b	4	11	70	28.3333
ENSMUSG00000053040	Aph1c	0	0	4	1.33333
ENSMUSG00000027193	Api5	5	18	146	56.3333
ENSMUSG00000010911	Apip	5	13	86	34.6667
ENSMUSG00000030051	Aplf	2	2	21	8.33333
ENSMUSG00000037010	Apln	13	7	75	31.6667
ENSMUSG00000044338	Aplnr	0	0	5	1.66667
ENSMUSG00000006651	Aplp1	871	799	5944	2538
ENSMUSG00000031996	Aplp2	130	220	1588	646
ENSMUSG00000033096	Apmap	19	24	229	90.6667
ENSMUSG00000032083	Apoa1	1	1	11	4.33333
ENSMUSG00000005681	Apoa2	2	1	7	3.33333
ENSMUSG00000032080	Apoa4	0	0	1	0.333333
ENSMUSG00000040613	Apobec1	0	0	5	1.66667
ENSMUSG00000040694	Apobec2	0	0	1	0.333333
ENSMUSG00000009585	Apobec3	3	2	10	5
ENSMUSG00000042759	Apobr	0	0	6	2
ENSMUSG00000040564	Apoc1	4	0	9	4.33333
ENSMUSG00000002992	Apoc2	0	0	1.33307	0.444358
ENSMUSG00000109350	Apoc2l	0	0	0.666927	0.222309
ENSMUSG00000032081	Apoc3	4	2	3	3
ENSMUSG00000074336	Apoc4	0	0	2	0.666667
ENSMUSG00000022548	Apod	137	123	905	388.333
ENSMUSG00000002985	Apoe	2702	1187	8558	4149
ENSMUSG00000000049	Apoh	0	1	4	1.66667
ENSMUSG00000010601	Apol7a	0	0	3	1
ENSMUSG00000068252	Apol7b	0	0	9.83733	3.27911
ENSMUSG00000071716	Apol7e	0	0	3.16267	1.05422
ENSMUSG00000056656	Apol8	1	2	11	4.66667
ENSMUSG00000057346	Apol9a	0	0	0.00562401	0.00187467
ENSMUSG00000068246	Apol9b	0	0	1.99438	0.664792
ENSMUSG00000090698	Apold1	0	3	18	7
ENSMUSG00000079508	Apoo	9	50	364	141
ENSMUSG00000049233	Apoo-ps	0	0	1	0.333333
ENSMUSG00000025525	Apool	0	2	17	6.33333
ENSMUSG00000022892	App	180	810	5446	2145.33
ENSMUSG00000018481	Appbp2	11	44	277	110.667
ENSMUSG00000040760	Appl1	1	17	173	63.6667
ENSMUSG00000020263	Appl2	16	26	109	50.3333
ENSMUSG00000006589	Aprt	33	43	254	110
ENSMUSG00000028411	Aptx	11	12	69	30.6667
ENSMUSG00000004655	Aqp1	1	0	2	1
ENSMUSG00000042797	Aqp11	2	8	63	24.3333
ENSMUSG00000024411	Aqp4	12	37	264	104.333
ENSMUSG00000043144	Aqp6	0	0	5	1.66667
ENSMUSG00000032204	Aqp9	2	0	5	2.33333
ENSMUSG00000040383	Aqr	9	12	111	44
ENSMUSG00000046532	Ar	4	7	39	16.6667
ENSMUSG00000001127	Araf	19	128	802	316.333
ENSMUSG00000032812	Arap1	5	3	40	16
ENSMUSG00000037999	Arap2	6	27	250	94.3333
ENSMUSG00000024451	Arap3	5	5	17	9
ENSMUSG00000064138	Arb2a	7	21	142	56.6667
ENSMUSG00000022602	Arc	200	135	996	443.667
ENSMUSG00000032096	Arcn1	49	49	262.91	120.303
ENSMUSG00000042350	Arel1	50	48	416	171.333
ENSMUSG00000048076	Arf1	165	268	2099	844
ENSMUSG00000062421	Arf2	17	29	199	81.6667
ENSMUSG00000051853	Arf3	5	13	128	48.6667
ENSMUSG00000021877	Arf4	17	70	586	224.333
ENSMUSG00000020440	Arf5	208	255	1685	716
ENSMUSG00000044147	Arf6	21	18	170	69.6667
ENSMUSG00000027575	Arfgap1	53	53	368	158
ENSMUSG00000027255	Arfgap2	44	42	240	108.667
ENSMUSG00000054277	Arfgap3	11	14	69	31.3333
ENSMUSG00000067851	Arfgef1	7	38	287	110.667
ENSMUSG00000074582	Arfgef2	4	20	114	46
ENSMUSG00000019852	Arfgef3	6	49	339	131.333
ENSMUSG00000074513	Arfip1	0	7	57	21.3333
ENSMUSG00000030881	Arfip2	65	60	405	176.667
ENSMUSG00000038671	Arfrp1	8	9	58	25
ENSMUSG00000019987	Arg1	0	1	2	1
ENSMUSG00000021125	Arg2	2	0	15	5.66667
ENSMUSG00000040459	Arglu1	13	42	272	109
ENSMUSG00000027247	Arhgap1	37	35	289	120.333
ENSMUSG00000037148	Arhgap10	8	9	71	29.3333
ENSMUSG00000041219	Arhgap11a	1	2	9	4
ENSMUSG00000041225	Arhgap12	1	13	108	40.6667
ENSMUSG00000049744	Arhgap15	1	11	63	25
ENSMUSG00000030766	Arhgap17	1	5	30	12
ENSMUSG00000039031	Arhgap18	0	0	10	3.33333
ENSMUSG00000025154	Arhgap19	0	2	5	2.33333
ENSMUSG00000053199	Arhgap20	2	28	221	83.6667
ENSMUSG00000036591	Arhgap21	11	42	322	125
ENSMUSG00000063506	Arhgap22	3	2	13	6
ENSMUSG00000049807	Arhgap23	61	52	321	144.667
ENSMUSG00000057315	Arhgap24	1	0	4	1.66667
ENSMUSG00000030047	Arhgap25	2	3	27	10.6667
ENSMUSG00000036452	Arhgap26	26	50	383	153
ENSMUSG00000034255	Arhgap27	8	9	39	18.6667
ENSMUSG00000024043	Arhgap28	0	0	4	1.33333
ENSMUSG00000039831	Arhgap29	0	2	28	10
ENSMUSG00000048865	Arhgap30	1	0	5	2
ENSMUSG00000022799	Arhgap31	7	3	60	23.3333
ENSMUSG00000041444	Arhgap32	3	61	372	145.333
ENSMUSG00000036882	Arhgap33	99	73	611	261
ENSMUSG00000058230	Arhgap35	3	2	22	9
ENSMUSG00000036198	Arhgap36	2	1	3	2
ENSMUSG00000033697	Arhgap39	52	30	267.627	116.542
ENSMUSG00000031389	Arhgap4	0	0	6	2
ENSMUSG00000074625	Arhgap40	0	0	3	1
ENSMUSG00000050730	Arhgap42	0	0	7	2.33333
ENSMUSG00000033389	Arhgap44	57	79	544	226.667
ENSMUSG00000035697	Arhgap45	2	4	18	8
ENSMUSG00000035133	Arhgap5	3	15	170	62.6667
ENSMUSG00000031355	Arhgap6	0	5	22	9
ENSMUSG00000078954	Arhgap8	0	0	2	0.666667
ENSMUSG00000040345	Arhgap9	0	1	3	1.33333
ENSMUSG00000025132	Arhgdia	312	247	1697	752
ENSMUSG00000030220	Arhgdib	5	3	37	15
ENSMUSG00000073433	Arhgdig	145	95	791	343.667
ENSMUSG00000040940	Arhgef1	11	12	107	43.3333
ENSMUSG00000071176	Arhgef10	2	7	65	24.6667
ENSMUSG00000040964	Arhgef10l	19	13	102	44.6667
ENSMUSG00000041977	Arhgef11	10	15	182	69
ENSMUSG00000059495	Arhgef12	41	68	426	178.333
ENSMUSG00000052921	Arhgef15	9	7	55	23.6667
ENSMUSG00000029032	Arhgef16	0	0	1	0.333333
ENSMUSG00000032875	Arhgef17	77	53	482	204
ENSMUSG00000004568	Arhgef18	23.9832	21.547	150.21	65.2467
ENSMUSG00000028919	Arhgef19	6	4	27	12.3333
ENSMUSG00000028059	Arhgef2	31	75	519	208.333
ENSMUSG00000019467	Arhgef25	94	69	517	226.667
ENSMUSG00000036885	Arhgef26	0	2	10	4
ENSMUSG00000021662	Arhgef28	4	4	59	22.3333
ENSMUSG00000021895	Arhgef3	10	29	220	86.3333
ENSMUSG00000045094	Arhgef37	2	0	6	2.66667
ENSMUSG00000051517	Arhgef39	0	0	2	0.666667
ENSMUSG00000037509	Arhgef4	147	94	737	326
ENSMUSG00000004562	Arhgef40	16.3106	15.4867	110.605	47.4674
ENSMUSG00000033542	Arhgef5	2	0	5	2.33333
ENSMUSG00000031133	Arhgef6	3	4	19	8.66667
ENSMUSG00000031511	Arhgef7	50	52	424	175.333
ENSMUSG00000025656	Arhgef9	27	176	1117	440
ENSMUSG00000007880	Arid1a	34	42	319	131.667
ENSMUSG00000069729	Arid1b	0	8	71	26.3333
ENSMUSG00000033237	Arid2	2	8	53	21
ENSMUSG00000019564	Arid3a	2	3	23	9.33333
ENSMUSG00000004661	Arid3b	4	2	12	6
ENSMUSG00000066224	Arid3c	0	0	1	0.333333
ENSMUSG00000048118	Arid4a	2	13	116	43.6667
ENSMUSG00000039219	Arid4b	2	11	128	47
ENSMUSG00000037447	Arid5a	9	4	26	13
ENSMUSG00000019947	Arid5b	5	14	87	35.3333
ENSMUSG00000025234	Arih1	0	1	3	1.33333
ENSMUSG00000064145	Arih2	11	24	161	65.3333
ENSMUSG00000025427	Ark2c	12	33	211	85.3333
ENSMUSG00000047466	Ark2n	5	18	100	41
ENSMUSG00000060904	Arl1	19	112	740	290.333
ENSMUSG00000025870	Arl10	0	0	3	1
ENSMUSG00000043157	Arl11	1	0	3	1.33333
ENSMUSG00000022911	Arl13b	2	1	36	13
ENSMUSG00000027122	Arl14ep	0	10	59	23
ENSMUSG00000042348	Arl15	11	25	146	60.6667
ENSMUSG00000057594	Arl16	8	9	123	46.6667
ENSMUSG00000024944	Arl2	138	62	455	218.333
ENSMUSG00000031776	Arl2bp	100	97	743	313.333
ENSMUSG00000025035	Arl3	50.5	119	727.61	299.037
ENSMUSG00000047446	Arl4a	8	28	219	85
ENSMUSG00000049866	Arl4c	9	16	168	64.3333
ENSMUSG00000034936	Arl4d	11	23	172	68.6667
ENSMUSG00000036093	Arl5a	23	39	320	127.333
ENSMUSG00000017418	Arl5b	1	13	93	35.6667
ENSMUSG00000038352	Arl5c	2	2	8	4
ENSMUSG00000022722	Arl6	6	22	216	81.3333
ENSMUSG00000030654	Arl6ip1	144	182	1335	553.667
ENSMUSG00000029404	Arl6ip4	34	41	256	110.333
ENSMUSG00000035199	Arl6ip5	66	121	943	376.667
ENSMUSG00000026960	Arl6ip6	1	1	5	2.33333
ENSMUSG00000026426	Arl8a	102	206	1465	591
ENSMUSG00000030105	Arl8b	2	5	31	12.6667
ENSMUSG00000054091	Arln	8	15	89	37.3333
ENSMUSG00000027599	Armc1	0	0	3	1
ENSMUSG00000038525	Armc10	1	14	127	47.3333
ENSMUSG00000071324	Armc2	3	5	32	13.3333
ENSMUSG00000037683	Armc3	0	0	8	2.66667
ENSMUSG00000042178	Armc5	10	9	64	27.6667
ENSMUSG00000002343	Armc6	17	29	176	74
ENSMUSG00000057219	Armc7	3	3	40	15.3333
ENSMUSG00000032468	Armc8	7	28	146	60.3333
ENSMUSG00000062590	Armc9	6	7	46	19.6667
ENSMUSG00000033460	Armcx1	10	36	321	122.333
ENSMUSG00000033436	Armcx2	32	36	362	143.333
ENSMUSG00000049047	Armcx3	16	47	383	148.667
ENSMUSG00000049804	Armcx4	6	14	114	44.6667
ENSMUSG00000072969	Armcx5	5	18	125	49.3333
ENSMUSG00000050394	Armcx6	1	1	22	8
ENSMUSG00000060268	Armh1	0	0	1	0.333333
ENSMUSG00000039901	Armh3	7	14	66	29
ENSMUSG00000036242	Armh4	1	3	63	22.3333
ENSMUSG00000061759	Armt1	4	11	88.7143	34.5714
ENSMUSG00000015522	Arnt	6	10	94	36.6667
ENSMUSG00000015709	Arnt2	79	83	596	252.667
ENSMUSG00000029621	Arpc1a	133	150	1069	450.668
ENSMUSG00000029622	Arpc1b	11	21	144	58.6667
ENSMUSG00000006304	Arpc2	88	166	1362	538.667
ENSMUSG00000029465	Arpc3	69	144	1093	435.333
ENSMUSG00000079426	Arpc4	212	162	1226	533.333
ENSMUSG00000008475	Arpc5	19	85	640	248
ENSMUSG00000026755	Arpc5l	11	22	108	47
ENSMUSG00000039043	Arpin	1	2	0	1
ENSMUSG00000007656	Arpp19	43	231	1413	562.333
ENSMUSG00000032503	Arpp21	66	324	1900	763.333
ENSMUSG00000060890	Arr3	1	0	3	1.33333
ENSMUSG00000018909	Arrb1	125	61	501	229
ENSMUSG00000060216	Arrb2	19	20	224	87.6667
ENSMUSG00000026972	Arrdc1	5	6	27	12.6667
ENSMUSG00000002910	Arrdc2	7	5	39	17
ENSMUSG00000074794	Arrdc3	9	21	156	62
ENSMUSG00000042659	Arrdc4	1	2	20	7.66667
ENSMUSG00000022620	Arsa	8	19	120	49
ENSMUSG00000042082	Arsb	18	62	417	165.667
ENSMUSG00000020604	Arsg	11	4	47	20.6667
ENSMUSG00000036412	Arsi	0	1	4	1.66667
ENSMUSG00000046561	Arsj	1	1	7	3
ENSMUSG00000034842	Art3	0	1	16	5.66667
ENSMUSG00000028539	Artn	0	0	2	0.666667
ENSMUSG00000031982	Arv1	0	5	14	6.33333
ENSMUSG00000118669	Arvcf	11	16	90	39
ENSMUSG00000035277	Arx	3	13	110	42
ENSMUSG00000048355	Arxes1	4	30	170	68
ENSMUSG00000048040	Arxes2	18	63	355	145.333
ENSMUSG00000003559	As3mt	5	5	41	17
ENSMUSG00000031591	Asah1	12	18	167	65.6667
ENSMUSG00000024887	Asah2	0	0	18	6
ENSMUSG00000022377	Asap1	22	63	504	196.333
ENSMUSG00000052632	Asap2	9	15	129	51
ENSMUSG00000036995	Asap3	1	0	3	1.33333
ENSMUSG00000026311	Asb1	17	13	105	45
ENSMUSG00000038204	Asb10	0	0	4	1.33333
ENSMUSG00000031382	Asb11	2	3	11	5.33333
ENSMUSG00000033781	Asb13	2	2	24	9.33333
ENSMUSG00000034768	Asb16	2	1	3	2
ENSMUSG00000038997	Asb17	0	0	1	0.333333
ENSMUSG00000067081	Asb18	0	1	2	1
ENSMUSG00000021200	Asb2	5	1	13	6.33333
ENSMUSG00000020305	Asb3	2	10	58	23.3333
ENSMUSG00000042607	Asb4	0	1	3	1.33333
ENSMUSG00000031519	Asb5	0	0	5	1.66667
ENSMUSG00000039483	Asb6	22	18	148	62.6667
ENSMUSG00000030509	Asb7	5	9	62	25.3333
ENSMUSG00000048175	Asb8	21	23	193	79
ENSMUSG00000044475	Ascc1	24	18	75	39
ENSMUSG00000020412	Ascc2	9	5	60	24.6667
ENSMUSG00000038774	Ascc3	4	6	11	7
ENSMUSG00000020052	Ascl1	2	2	46	16.6667
ENSMUSG00000009248	Ascl2	0	0	4	1.33333
ENSMUSG00000085111	Ascl4	0	1	2	1
ENSMUSG00000019857	Asf1a	1	1	15	5.66667
ENSMUSG00000005470	Asf1b	1	0	4	1.66667
ENSMUSG00000020884	Asgr1	2	1	9	4
ENSMUSG00000028053	Ash1l	17	42	258	105.667
ENSMUSG00000031575	Ash2l	53	42.8125	404.158	166.657
ENSMUSG00000023017	Asic1	26	30	173	76.3333
ENSMUSG00000020704	Asic2	36	53	329	139.333
ENSMUSG00000038276	Asic3	0	0	2	0.666667
ENSMUSG00000033007	Asic4	11	11	71	31
ENSMUSG00000025533	Asl	15	11	71	32.3333
ENSMUSG00000029752	Asns	66	88	492	215.333
ENSMUSG00000026095	Asnsd1	1	7	100	36
ENSMUSG00000020774	Aspa	4	6	62	24
ENSMUSG00000038704	Aspdh	0	2	7	3
ENSMUSG00000037686	Aspg	2	2	3	2.33333
ENSMUSG00000028207	Asph	12	41	269	107.333
ENSMUSG00000046378	Asphd1	21	13	85	39.6667
ENSMUSG00000029348	Asphd2	71	30	202	101
ENSMUSG00000033952	Aspm	0	0	4	1.33333
ENSMUSG00000021388	Aspn	0	0	9	3
ENSMUSG00000033508	Asprv1	0	1	5	2
ENSMUSG00000025142	Aspscr1	28	34	205	89
ENSMUSG00000024654	Asrgl1	47	43	281	123.667
ENSMUSG00000076441	Ass1	38	22	115	58.3333
ENSMUSG00000032567	Aste1	0	0	12	4
ENSMUSG00000026587	Astn1	60	86	617	254.333
ENSMUSG00000028373	Astn2	18	16	150	61.3333
ENSMUSG00000042548	Asxl1	7	8	94	36.3333
ENSMUSG00000037486	Asxl2	2	7	64	24.3333
ENSMUSG00000045215	Asxl3	1	5	26	10.6667
ENSMUSG00000013662	Atad1	4	43	320	122.333
ENSMUSG00000022360	Atad2	0	3	25	9.33333
ENSMUSG00000052812	Atad2b	0	6	39	15
ENSMUSG00000029036	Atad3a	19	11	118	49.3333
ENSMUSG00000017550	Atad5	0	0	14	4.66667
ENSMUSG00000024426	Atat1	27	33	233	97.6667
ENSMUSG00000034958	Atcay	53	71	617	247
ENSMUSG00000030850	Ate1	9	20	197	75.3333
ENSMUSG00000023027	Atf1	3	7	47	19
ENSMUSG00000027104	Atf2	17	53	409	159.667
ENSMUSG00000026628	Atf3	1	0	1	0.666667
ENSMUSG00000042406	Atf4	34	91	568	231
ENSMUSG00000038539	Atf5	20	20	130	56.6667
ENSMUSG00000026663	Atf6	10	32	140	60.6667
ENSMUSG00000015461	Atf6b	34	31	303	122.667
ENSMUSG00000099083	Atf7	5	10	50	21.6667
ENSMUSG00000030213	Atf7ip	13	22	138	57.6667
ENSMUSG00000021619	Atg10	1	7	53	20.3333
ENSMUSG00000037204	Atg101	43	36	238	105.667
ENSMUSG00000032905	Atg12	0	0	9	3
ENSMUSG00000027244	Atg13	27	35	197	86.3333
ENSMUSG00000037526	Atg14	12	7	95	38
ENSMUSG00000026289	Atg16l1	23	20	168	70.3333
ENSMUSG00000047767	Atg16l2	3	5	63	23.6667
ENSMUSG00000024773	Atg2a	26	8	131	55
ENSMUSG00000041341	Atg2b	3	15	66	28
ENSMUSG00000022663	Atg3	1	15	79	31.6667
ENSMUSG00000079418	Atg4a	1	1	3.36365	1.78788
ENSMUSG00000087119	Atg4a-ps	0	3	11.6364	4.87878
ENSMUSG00000026280	Atg4b	9	9	43	20.3333
ENSMUSG00000028550	Atg4c	4	32	198	78
ENSMUSG00000002820	Atg4d	34	25	147	68.6667
ENSMUSG00000038160	Atg5	3	6	69	26
ENSMUSG00000030314	Atg7	12	12	70	31.3333
ENSMUSG00000033124	Atg9a	100	78	559	245.667
ENSMUSG00000038295	Atg9b	0	0	4	1.33333
ENSMUSG00000026192	Atic	3	0	8	3.66667
ENSMUSG00000021066	Atl1	12	93	656	253.667
ENSMUSG00000059811	Atl2	6	27	236	89.6667
ENSMUSG00000024759	Atl3	6	12	54	24
ENSMUSG00000034218	Atm	0	1	14	5
ENSMUSG00000047388	Atmin	34	25	180	79.6667
ENSMUSG00000004263	Atn1	68	78	603	249.667
ENSMUSG00000036816	Atoh7	0	2	18	6.66667
ENSMUSG00000037621	Atoh8	1	4	7	4
ENSMUSG00000034858	Atosa	5	33	110	49.3333
ENSMUSG00000036002	Atosb	14	21	124	53
ENSMUSG00000018585	Atox1	172	108	743	341
ENSMUSG00000025324	Atp10a	0	4	12	5.33333
ENSMUSG00000055415	Atp10b	0	0	13	4.33333
ENSMUSG00000046808	Atp10d	0	0	13	4.33333
ENSMUSG00000031441	Atp11a	5	9	94	36
ENSMUSG00000037400	Atp11b	2	26	153	60.3333
ENSMUSG00000062949	Atp11c	0	2	29	10.3333
ENSMUSG00000031862	Atp13a1	33	16	165	71.3333
ENSMUSG00000036622	Atp13a2	114	66	564	248
ENSMUSG00000022533	Atp13a3	2	19	123	48
ENSMUSG00000038094	Atp13a4	3	5	16	8
ENSMUSG00000048939	Atp13a5	1	4	25	10
ENSMUSG00000033161	Atp1a1	241	581	3898	1573.33
ENSMUSG00000007097	Atp1a2	164	82	643	296.333
ENSMUSG00000040907	Atp1a3	639	991	8006	3212
ENSMUSG00000026576	Atp1b1	271	1104	8038	3137.67
ENSMUSG00000041329	Atp1b2	186	246	1652	694.667
ENSMUSG00000032412	Atp1b3	23	37	286	115.333
ENSMUSG00000025436	Atp23	7	1	27	11.6667
ENSMUSG00000030730	Atp2a1	3	2	1	2
ENSMUSG00000029467	Atp2a2	131	327	2494	984
ENSMUSG00000020788	Atp2a3	3	2	13	6
ENSMUSG00000019943	Atp2b1	32	130	999	387
ENSMUSG00000030302	Atp2b2	184	304	2305	931
ENSMUSG00000031376	Atp2b3	1	14	64	26.3333
ENSMUSG00000026463	Atp2b4	15	81	499	198.333
ENSMUSG00000032570	Atp2c1	6	21	199	75.3333
ENSMUSG00000034112	Atp2c2	1	0	0	0.333333
ENSMUSG00000005553	Atp4a	0	0	1	0.333333
ENSMUSG00000025428	Atp5f1a	448	361	2496	1101.67
ENSMUSG00000025393	Atp5f1b	505	224	1422	717
ENSMUSG00000025781	Atp5f1c	161	263	1809	744.333
ENSMUSG00000003072	Atp5f1d	507	359	2524	1130
ENSMUSG00000016252	Atp5f1e	842	410	2799	1350.33
ENSMUSG00000054428	Atp5if1	156	350	2801	1102.33
ENSMUSG00000083932	Atp5k-ps3	0	1	0	0.333333
ENSMUSG00000084168	Atp5l2-ps	5.50047e-09	1.90735e-06	0.000197997	6.66367e-05
ENSMUSG00000006057	Atp5mc1	485.189	416.844	2920.68	1274.24
ENSMUSG00000062683	Atp5mc2	254.333	167.667	1253	558.333
ENSMUSG00000018770	Atp5mc3	677	537	3812	1675.33
ENSMUSG00000050856	Atp5me	695	417	2803	1305
ENSMUSG00000038690	Atp5mf	529	416	2799	1248
ENSMUSG00000038717	Atp5mg	182.938	138	820.927	380.622
ENSMUSG00000021290	Atp5mj	504	309	2313	1042
ENSMUSG00000071528	Atp5mk	585	617	3938	1713.33
ENSMUSG00000000563	Atp5pb	105	283	2067	818.333
ENSMUSG00000034566	Atp5pd	396.5	380	2914.99	1230.5
ENSMUSG00000022890	Atp5pf	156	417	2738	1103.67
ENSMUSG00000022956	Atp5po	507	306	2258	1023.67
ENSMUSG00000100862	Atp6-ps	4372.83	9178.1	62491	25347.3
ENSMUSG00000019087	Atp6ap1	237	248	1728	737.667
ENSMUSG00000078958	Atp6ap1l	5	15	120	46.6667
ENSMUSG00000031007	Atp6ap2	5	12	76	31
ENSMUSG00000019302	Atp6v0a1	192	247	1845	761.333
ENSMUSG00000038023	Atp6v0a2	32	13	172	72.3333
ENSMUSG00000038600	Atp6v0a4	0	0	2	0.666667
ENSMUSG00000033379	Atp6v0b	310	285	2009	868
ENSMUSG00000024121	Atp6v0c	1247	1348.05	9447	4014.02
ENSMUSG00000080242	Atp6v0c-ps2	0	5.94798	0	1.98266
ENSMUSG00000013160	Atp6v0d1	265	276	1853	798
ENSMUSG00000015575	Atp6v0e	43	26	191	86.6667
ENSMUSG00000039347	Atp6v0e2	278	324	2266	956
ENSMUSG00000052459	Atp6v1a	40	249	1663	650.667
ENSMUSG00000006273	Atp6v1b2	259	332	2694	1095
ENSMUSG00000022295	Atp6v1c1	36	123	931	363.333
ENSMUSG00000020566	Atp6v1c2	0	0	6	2
ENSMUSG00000021114	Atp6v1d	34	55	370	153
ENSMUSG00000019210	Atp6v1e1	171	364	2756	1097
ENSMUSG00000004285	Atp6v1f	196	169	1286	550.333
ENSMUSG00000039105	Atp6v1g1	25	67	539	210.333
ENSMUSG00000024403	Atp6v1g2	252	384	2768	1134.67
ENSMUSG00000033793	Atp6v1h	23	148	947	372.667
ENSMUSG00000033792	Atp7a	0	0	6	2
ENSMUSG00000006567	Atp7b	0	0	6	2
ENSMUSG00000037685	Atp8a1	17	77	520	204.667
ENSMUSG00000021983	Atp8a2	8	9	67	28
ENSMUSG00000039529	Atp8b1	0	2	12	4.66667
ENSMUSG00000060671	Atp8b2	18	23	194	78.3333
ENSMUSG00000003341	Atp8b3	0	0	2	0.666667
ENSMUSG00000027546	Atp9a	261	225	1400	628.667
ENSMUSG00000024566	Atp9b	19	20	173	70.6667
ENSMUSG00000028710	Atpaf1	8	10	95	37.6667
ENSMUSG00000042709	Atpaf2	7	10	99	38.6667
ENSMUSG00000039065	Atpsckmt	4	3	39	15.3333
ENSMUSG00000032409	Atr	0	3	16	6.33333
ENSMUSG00000013622	Atraid	82	61	443	195.333
ENSMUSG00000025646	Atrip	11.5998	25.9986	123.252	53.6168
ENSMUSG00000027312	Atrn	21	75	476	190.667
ENSMUSG00000054843	Atrnl1	18	50	364	144
ENSMUSG00000031229	Atrx	8	43	375	142
ENSMUSG00000046876	Atxn1	17	39	270	108.667
ENSMUSG00000016541	Atxn10	97	168	1151	472
ENSMUSG00000069895	Atxn1l	9	9	80	32.6667
ENSMUSG00000042605	Atxn2	10	44	317	123.667
ENSMUSG00000032637	Atxn2l	31	65	461	185.667
ENSMUSG00000021189	Atxn3	4	18	73	31.6667
ENSMUSG00000021738	Atxn7	1	1	23	8.33333
ENSMUSG00000020564	Atxn7l1	2	12	108	40.6667
ENSMUSG00000048997	Atxn7l2	10	4	66	26.6667
ENSMUSG00000059995	Atxn7l3	168	113	895	392
ENSMUSG00000074748	Atxn7l3b	80	141	969	396.667
ENSMUSG00000021460	Auh	20	47	333	133.333
ENSMUSG00000078521	Aunip	0	0	3	1
ENSMUSG00000068328	Aup1	39	42	301	127.333
ENSMUSG00000027496	Aurka	0	2	9	3.66667
ENSMUSG00000065990	Aurkaip1	94	73	594	253.667
ENSMUSG00000020897	Aurkb	0	0	1	0.333333
ENSMUSG00000029673	Auts2	12	37	208	85.6667
ENSMUSG00000025432	Avil	2	0	0	0.666667
ENSMUSG00000029787	Avl9	9	11	141	53.6667
ENSMUSG00000037727	Avp	1	0	0	0.333333
ENSMUSG00000018821	Avpi1	10	12	62	28
ENSMUSG00000026601	Axdnd1	0	0	1	0.333333
ENSMUSG00000024182	Axin1	13	17	67	32.3333
ENSMUSG00000000142	Axin2	2	13	101	38.6667
ENSMUSG00000002602	Axl	30	12	74	38.6667
ENSMUSG00000039285	Azi2	6	20	105	43.6667
ENSMUSG00000037458	Azin1	15	89	536	213.333
ENSMUSG00000028789	Azin2	20	29	154	67.6667
ENSMUSG00000050538	B230217C12Rik	7	27	170	68
ENSMUSG00000045767	B230219D22Rik	12	59	455	175.333
ENSMUSG00000080717	B230307C23Rik	2	4.33432	44.4528	16.929
ENSMUSG00000060802	B2m	25	88	630	247.667
ENSMUSG00000043300	B3galnt1	14	50	340	134.667
ENSMUSG00000039242	B3galnt2	3	6	51	20
ENSMUSG00000034780	B3galt1	6	30	150	62
ENSMUSG00000033849	B3galt2	0	1	4	1.66667
ENSMUSG00000067370	B3galt4	5	8	43	18.6667
ENSMUSG00000074892	B3galt5	8	10	58	25.3333
ENSMUSG00000050796	B3galt6	3	3	18	8
ENSMUSG00000045994	B3gat1	53	101	733	295.667
ENSMUSG00000026156	B3gat2	1	9	38	16
ENSMUSG00000071649	B3gat3	177	111	694	327.333
ENSMUSG00000051950	B3glct	4	9	57	23.3333
ENSMUSG00000051650	B3gnt2	3.5	22.989	96.9601	41.1497
ENSMUSG00000031803	B3gnt3	0	0	1	0.333333
ENSMUSG00000022686	B3gnt5	0	1	7	2.66667
ENSMUSG00000074004	B3gnt6	0	0	1	0.333333
ENSMUSG00000079445	B3gnt7	3	1	4	2.66667
ENSMUSG00000059479	B3gnt8	0	0	4	1.33333
ENSMUSG00000069920	B3gnt9	1	2	17	6.66667
ENSMUSG00000046605	B3gntl1	1	1	11	4.33333
ENSMUSG00000006731	B4galnt1	88	51	498	212.333
ENSMUSG00000041372	B4galnt3	1	0	0	0.333333
ENSMUSG00000055629	B4galnt4	29	36	229	98
ENSMUSG00000028413	B4galt1	0	4	20	8
ENSMUSG00000028541	B4galt2	103	64	463	210
ENSMUSG00000052423	B4galt3	34	39	221	98
ENSMUSG00000022793	B4galt4	8	11	76	31.6667
ENSMUSG00000017929	B4galt5	18	35	226	93
ENSMUSG00000056124	B4galt6	17	48	458	174.333
ENSMUSG00000021504	B4galt7	10	14	98	40.6667
ENSMUSG00000047379	B4gat1	56	76	569	233.667
ENSMUSG00000052364	B630019K06Rik	11	29	169	69.6667
ENSMUSG00000001039	B9d1	15	11	82	36
ENSMUSG00000063439	B9d2	16	17	114	49
ENSMUSG00000052712	BC004004	58	51	355	154.667
ENSMUSG00000019132	BC005537	2	0	4	2
ENSMUSG00000026851	BC005624	1	3	16	6.66667
ENSMUSG00000033187	BC016579	0	1	1	0.666667
ENSMUSG00000112160	BC024063	0	5	20	8.33333
ENSMUSG00000044361	BC024139	0	0	6	2
ENSMUSG00000074862	BC025920	0	3	16	6.33333
ENSMUSG00000038543	BC028528	2	2	28	10.6667
ENSMUSG00000049946	BC030500	1	4	28	11
ENSMUSG00000036299	BC031181	119	120	872	370.333
ENSMUSG00000033722	BC034090	8	4	19	10.3333
ENSMUSG00000090164	BC035044	0	2	6	2.66667
ENSMUSG00000090486	BC035947	3	0	5	2.66667
ENSMUSG00000031022	BC051019	0	0	1	0.333333
ENSMUSG00000112657	BC106175	0	0	1	0.333333
ENSMUSG00000022296	Baalc	98	124	924	382
ENSMUSG00000031820	Babam1	9	9	56	24.6667
ENSMUSG00000052139	Babam2	31	34	217	94
ENSMUSG00000020831	Bacc1	25.847	24.65	158.855	69.7839
ENSMUSG00000032086	Bace1	14	35	267	105.333
ENSMUSG00000040605	Bace2	1	0	3	1.33333
ENSMUSG00000025612	Bach1	1	2	25	9.33333
ENSMUSG00000040270	Bach2	3	3	12	6
ENSMUSG00000024959	Bad	51	34	238	107.667
ENSMUSG00000028416	Bag1	72	106	706	294.667
ENSMUSG00000042215	Bag2	3	7	52	20.6667
ENSMUSG00000030847	Bag3	3	5	24	10.6667
ENSMUSG00000037316	Bag4	9	11	205	75
ENSMUSG00000049792	Bag5	8	38	233	93
ENSMUSG00000024392	Bag6	134	101	679	304.667
ENSMUSG00000039741	Bahcc1	4	3	34	13.6667
ENSMUSG00000040007	Bahd1	8	23	145	58.6667
ENSMUSG00000025372	Baiap2	91	138	1060	429.667
ENSMUSG00000038859	Baiap2l1	0	0	1	0.333333
ENSMUSG00000018126	Baiap2l2	0	2	15	5.66667
ENSMUSG00000047507	Baiap3	14	6	23	14.3333
ENSMUSG00000057789	Bak1	18	22	93	44.3333
ENSMUSG00000081219	Bambi-ps1	0	0	7	2.33333
ENSMUSG00000024844	Banf1	55	65	479	199.667
ENSMUSG00000037922	Bank1	0	0	9	3
ENSMUSG00000025316	Banp	14	23	172	69.6667
ENSMUSG00000021901	Bap1	73	67	409	183
ENSMUSG00000026196	Bard1	0	0	1	0.333333
ENSMUSG00000026805	Barhl1	1	0	0	0.333333
ENSMUSG00000034384	Barhl2	0	1	0	0.333333
ENSMUSG00000032033	Barx2	0	8	38	15.3333
ENSMUSG00000045763	Basp1	74	616	4480	1723.33
ENSMUSG00000034266	Batf	0	0	1	0.333333
ENSMUSG00000039699	Batf2	0	1	2	1
ENSMUSG00000026630	Batf3	2	0	4	2
ENSMUSG00000003873	Bax	63	51	268	127.333
ENSMUSG00000035021	Baz1a	0	0	6	2
ENSMUSG00000002748	Baz1b	21	26	223	90
ENSMUSG00000040054	Baz2a	5	15	98	39.3333
ENSMUSG00000026987	Baz2b	3	9	63	25
ENSMUSG00000002083	Bbc3	8	6	57	23.6667
ENSMUSG00000084957	Bbip1	1	51	363	138.333
ENSMUSG00000039195	Bbln	410	312	2557	1093
ENSMUSG00000057265	Bbof1	0	0	6	2
ENSMUSG00000006464	Bbs1	6	10	88	34.6667
ENSMUSG00000035759	Bbs10	0	2	22	8
ENSMUSG00000051444	Bbs12	0	1	16	5.66667
ENSMUSG00000031755	Bbs2	5	9	65	26.3333
ENSMUSG00000025235	Bbs4	17	28	190	78.3333
ENSMUSG00000063145	Bbs5	2	11	71	28
ENSMUSG00000037325	Bbs7	0	8	49	19
ENSMUSG00000035919	Bbs9	4	8	44	18.6667
ENSMUSG00000022641	Bbx	2	4	49	18.3333
ENSMUSG00000002980	Bcam	11	9	32	17.3333
ENSMUSG00000004892	Bcan	208	111	814	377.667
ENSMUSG00000020650	Bcap29	1	20	178	66.3333
ENSMUSG00000002015	Bcap31	74	56	421	183.667
ENSMUSG00000031955	Bcar1	22	17	206	81.6667
ENSMUSG00000028121	Bcar3	6	7	53	22
ENSMUSG00000013523	Bcas1	126	62	419	202.333
ENSMUSG00000005687	Bcas2	82.7762	61.6404	409.749	184.722
ENSMUSG00000059439	Bcas3	30	24	196	83.3333
ENSMUSG00000030268	Bcat1	42	36	278	118.667
ENSMUSG00000030826	Bcat2	8	9	70	29
ENSMUSG00000030983	Bccip	5	30	272	102.333
ENSMUSG00000037525	Bcdin3d	5	3	14	7.33333
ENSMUSG00000027792	Bche	0	3	11	4.66667
ENSMUSG00000060376	Bckdha	40	25	209	91.3333
ENSMUSG00000032263	Bckdhb	8	14	118	46.6667
ENSMUSG00000030802	Bckdk	44	23	202	89.6667
ENSMUSG00000028191	Bcl10	0	1	4	1.66667
ENSMUSG00000000861	Bcl11a	29	41	323	131
ENSMUSG00000048251	Bcl11b	8	16	129	51
ENSMUSG00000057329	Bcl2	2	5	50	19
ENSMUSG00000102037	Bcl2a1a	4.06901e-05	0.000651042	0.000164012	0.000285248
ENSMUSG00000089929	Bcl2a1b	0.99998	0.999674	0.976476	0.992043
ENSMUSG00000099974	Bcl2a1d	0.99998	0.999674	6.02336	2.67434
ENSMUSG00000007659	Bcl2l1	80	58	456	198
ENSMUSG00000027381	Bcl2l11	1	5	17	7.66667
ENSMUSG00000003190	Bcl2l12	0	1	4	1.66667
ENSMUSG00000009112	Bcl2l13	9	5	70	28
ENSMUSG00000089682	Bcl2l2	17	60	449	175.333
ENSMUSG00000022508	Bcl6	6	15	127	49.3333
ENSMUSG00000000317	Bcl6b	0	0	7	2.33333
ENSMUSG00000029438	Bcl7a	22	45	363	143.333
ENSMUSG00000029681	Bcl7b	11	22	218	83.6667
ENSMUSG00000030814	Bcl7c	38	17	171	75.3333
ENSMUSG00000038256	Bcl9	8	24	148	60
ENSMUSG00000063382	Bcl9l	13	14	94	40.3333
ENSMUSG00000037608	Bclaf1	11	33	349	131
ENSMUSG00000044150	Bclaf3	2	5	30	12.3333
ENSMUSG00000032066	Bco2	0	2	15	5.66667
ENSMUSG00000040363	Bcor	1	9	45	18.3333
ENSMUSG00000036959	Bcorl1	9	6	23	12.6667
ENSMUSG00000009681	Bcr	65	35	214	104.667
ENSMUSG00000026172	Bcs1l	6	13	79	32.6667
ENSMUSG00000046598	Bdh1	32	50	348	143.333
ENSMUSG00000028167	Bdh2	1	3	11	5
ENSMUSG00000021070	Bdkrb2	0	0	4	1.33333
ENSMUSG00000048482	Bdnf	1	7	49	19
ENSMUSG00000049658	Bdp1	2	13	75	30
ENSMUSG00000031872	Bean1	4	8	42	18
ENSMUSG00000035086	Becn1	41	72	485	199.333
ENSMUSG00000040867	Begain	143	74	571	262.667
ENSMUSG00000038214	Bend3	0	2	12	4.66667
ENSMUSG00000092060	Bend4	1	2	17	6.66667
ENSMUSG00000028545	Bend5	2	8	76	28.6667
ENSMUSG00000042182	Bend6	10	86	530	208.667
ENSMUSG00000048186	Bend7	0	2	7	3
ENSMUSG00000037418	Best1	0	0	2	0.666667
ENSMUSG00000052819	Best2	0	0	1	0.333333
ENSMUSG00000032757	Bet1	1	11	101	37.6667
ENSMUSG00000025484	Bet1l	15	16	164	65
ENSMUSG00000050071	Bex1	23	54	359	145.333
ENSMUSG00000042750	Bex2	118	326	2046	830
ENSMUSG00000046432	Bex3	127	186	1363	558.667
ENSMUSG00000047844	Bex4	3	29	162	64.6667
ENSMUSG00000022684	Bfar	3	15	129	49
ENSMUSG00000027420	Bfsp1	0	1	1	0.666667
ENSMUSG00000032556	Bfsp2	4	8	38	16.6667
ENSMUSG00000074483	Bglap	0	0.0664878	0.53125	0.199246
ENSMUSG00000074486	Bglap2	0	3.53351	0.53125	1.35492
ENSMUSG00000074489	Bglap3	0	2.4	15.9375	6.1125
ENSMUSG00000031375	Bgn	4	14	65	27.6667
ENSMUSG00000044243	Bhlha9	0	2	22	8
ENSMUSG00000072964	Bhlhb9	8	27	268	101
ENSMUSG00000025128	Bhlhe22	8	30	228	88.6667
ENSMUSG00000030103	Bhlhe40	1	2	15	6
ENSMUSG00000030256	Bhlhe41	0	0	1	0.333333
ENSMUSG00000042118	Bhmt2	34.9259	16.0588	164.075	71.6866
ENSMUSG00000014329	Bicc1	2	0	18	6.66667
ENSMUSG00000003452	Bicd1	0	4	38	14
ENSMUSG00000037933	Bicd2	11	21	160	64
ENSMUSG00000041609	Bicdl1	19	19	169	69
ENSMUSG00000070808	Bicra	8	14	48	23.3333
ENSMUSG00000036568	Bicral	14	14	119	49
ENSMUSG00000016758	Bik	0	0	1	0.333333
ENSMUSG00000024381	Bin1	172	137	1083	464
ENSMUSG00000098112	Bin2	0	3	20	7.66667
ENSMUSG00000057367	Birc2	5	15	124	48
ENSMUSG00000032000	Birc3	0	1	3	1.33333
ENSMUSG00000017716	Birc5	1	1	7	3
ENSMUSG00000024073	Birc6	11	30	232	91
ENSMUSG00000038840	Birc7	1	0	0	0.333333
ENSMUSG00000041684	Bivm	4	17	89	36.6667
ENSMUSG00000067787	Blcap	43	57	311	137
ENSMUSG00000030528	Blm	1	0	9	3.33333
ENSMUSG00000020840	Blmh	33	39	285	119
ENSMUSG00000061132	Blnk	4	7	43	18
ENSMUSG00000090247	Bloc1s1	85	66	444	198.333
ENSMUSG00000057506	Bloc1s2	23	33	288	114.667
ENSMUSG00000025201	Bloc1s2-ps	0	0	1	0.333333
ENSMUSG00000057667	Bloc1s3	1	0	3	1.33333
ENSMUSG00000060708	Bloc1s4	0	10	74	28
ENSMUSG00000038982	Bloc1s5	0	0	1	0.333333
ENSMUSG00000005804	Bloc1s6	13	25	187	75
ENSMUSG00000037270	Bltp1	8	27	221	85.3333
ENSMUSG00000010277	Bltp2	96	67	499	220.667
ENSMUSG00000039512	Bltp3a	5	10	44	19.6667
ENSMUSG00000019951	Bltp3b	6	32	229	89
ENSMUSG00000001999	Blvra	10	9	121	46.6667
ENSMUSG00000040466	Blvrb	14	9	75	32.6667
ENSMUSG00000026577	Blzf1	1	2	77	26.6667
ENSMUSG00000055116	Bmal1	9	10	127	48.6667
ENSMUSG00000040187	Bmal2	1	1	17	6.33333
ENSMUSG00000044117	Bmerb1	3	3	11	5.66667
ENSMUSG00000040093	Bmf	1	3	21	8.33333
ENSMUSG00000026739	Bmi1	3	20	136	53
ENSMUSG00000022098	Bmp1	15	17	120	50.6667
ENSMUSG00000027358	Bmp2	3	8	22	11
ENSMUSG00000034663	Bmp2k	2	9	38	16.3333
ENSMUSG00000029335	Bmp3	0	1	1	0.666667
ENSMUSG00000021835	Bmp4	1	8	29	12.6667
ENSMUSG00000032179	Bmp5	0	2	6	2.66667
ENSMUSG00000039004	Bmp6	1	3	9	4.33333
ENSMUSG00000008999	Bmp7	0	3	24	9
ENSMUSG00000032726	Bmp8a	0	0	1	0.333333
ENSMUSG00000002384	Bmp8b	0	0	1	0.333333
ENSMUSG00000031963	Bmper	1	5	30	12
ENSMUSG00000021796	Bmpr1a	1	1	14	5.33333
ENSMUSG00000052430	Bmpr1b	3	9	48	20
ENSMUSG00000067336	Bmpr2	0	1	6	2.33333
ENSMUSG00000030138	Bms1	3	10	107	40
ENSMUSG00000031377	Bmx	0	0	1	0.333333
ENSMUSG00000049086	Bmyc	14	38	235	95.6667
ENSMUSG00000024191	Bnip1	16	12	112	46.6667
ENSMUSG00000011958	Bnip2	3	11	117	43.6667
ENSMUSG00000078566	Bnip3	5	9	62	25.3333
ENSMUSG00000022051	Bnip3l	19	54	402	158.333
ENSMUSG00000048905	Bnip5	0	2	37	13
ENSMUSG00000028115	Bnipl	0	0	1	0.333333
ENSMUSG00000022687	Boc	8	16	75	33
ENSMUSG00000044502	Bod1	58	70	451	193
ENSMUSG00000061755	Bod1l	1	5	53	19.6667
ENSMUSG00000026278	Bok	54	18	151	74.3333
ENSMUSG00000015943	Bola1	20	20	130	56.6667
ENSMUSG00000047721	Bola2	177	92	600	289.667
ENSMUSG00000045160	Bola3	23	27	239	96.3333
ENSMUSG00000025977	Boll	0	0	1	0.333333
ENSMUSG00000022557	Bop1	24	23	195	80.6667
ENSMUSG00000022070	Bora	0	1	10	3.66667
ENSMUSG00000042992	Borcs5	33	25	197	85
ENSMUSG00000045176	Borcs6	37	22	143	67.3333
ENSMUSG00000062376	Borcs7	3	20	106	43
ENSMUSG00000002345	Borcs8	29	30	201	86.6667
ENSMUSG00000038871	Bpgm	0	0	3	1
ENSMUSG00000038286	Bphl	20	18	121	53
ENSMUSG00000074665	Bpifb4	0	0	1	0.333333
ENSMUSG00000038572	Bpifb5	0	0	1	0.333333
ENSMUSG00000026617	Bpnt1	8	40	314	120.667
ENSMUSG00000066324	Bpnt2	14	56	410	160
ENSMUSG00000040481	Bptf	3	8	37	16
ENSMUSG00000002413	Braf	6	31	184	73.6667
ENSMUSG00000029458	Brap	64.3194	67.6583	482.55	204.842
ENSMUSG00000000148	Brat1	7	15	106	42.6667
ENSMUSG00000017146	Brca1	0	1	10	3.66667
ENSMUSG00000041147	Brca2	1	1	8	3.33333
ENSMUSG00000031201	Brcc3	4	11	95	36.6667
ENSMUSG00000022387	Brd1	1	10	78	29.6667
ENSMUSG00000046138	Brd10	8	15	99	40.6667
ENSMUSG00000024335	Brd2	76	92	645	271
ENSMUSG00000026918	Brd3	11	30	196	79
ENSMUSG00000109946	Brd3os	20	26	183	76.3333
ENSMUSG00000024002	Brd4	22	45	343	136.667
ENSMUSG00000031660	Brd7	0	3	9	4
ENSMUSG00000003778	Brd8	8	29	117	51.3333
ENSMUSG00000049357	Brd8dc	0	0	2	0.666667
ENSMUSG00000057649	Brd9	17	31	247	98.3333
ENSMUSG00000029279	Brdt	2	5	59	22
ENSMUSG00000011158	Brf1	16	13	78	35.6667
ENSMUSG00000031487	Brf2	4	5	31	13.3333
ENSMUSG00000047843	Bri3	44	24	135	67.6667
ENSMUSG00000037905	Bri3bp	33	49	346	142.667
ENSMUSG00000045744	Bricd5	2	0	7	3
ENSMUSG00000028351	Brinp1	55	121	976	384
ENSMUSG00000004031	Brinp2	19	24	126	56.3333
ENSMUSG00000035131	Brinp3	2	15	91	36
ENSMUSG00000022247	Brix1	2	5	34	13.6667
ENSMUSG00000033940	Brk1	77	86	662	275
ENSMUSG00000008129	Brme1	2	1	4	2.33333
ENSMUSG00000080268	Brms1	8.5	6	48.2642	20.9214
ENSMUSG00000012076	Brms1l	53.8058	57.7241	445.119	185.55
ENSMUSG00000046836	Brox	14	33	182	76.3333
ENSMUSG00000001632	Brpf1	6	16	91	37.6667
ENSMUSG00000063952	Brpf3	5	15	94	38
ENSMUSG00000031130	Brs3	0	0	2	0.666667
ENSMUSG00000035390	Brsk1	329	162	1238	576.333
ENSMUSG00000053046	Brsk2	69	76	633	259.333
ENSMUSG00000022914	Brwd1	17	42	290	116.333
ENSMUSG00000063663	Brwd3	0	1	9	3.33333
ENSMUSG00000071657	Bscl2	72	77	531	226.667
ENSMUSG00000040859	Bsdc1	11	29	196	78.6667
ENSMUSG00000023175	Bsg	384	493	3495	1457.33
ENSMUSG00000032589	Bsn	134	137	965	412
ENSMUSG00000028392	Bspry	0	1	0	0.333333
ENSMUSG00000046718	Bst2	3	5	28	12
ENSMUSG00000040565	Btaf1	3	5	62	23.3333
ENSMUSG00000025103	Btbd1	27	72	512	203.667
ENSMUSG00000038187	Btbd10	12	61	451	174.667
ENSMUSG00000040298	Btbd16	4	3	18	8.33333
ENSMUSG00000000202	Btbd17	53	23	126	67.3333
ENSMUSG00000073771	Btbd19	3	1	12	5.33333
ENSMUSG00000003344	Btbd2	80	68	400	182.667
ENSMUSG00000062098	Btbd3	23	70	469	187.333
ENSMUSG00000002803	Btbd6	49	46	254	116.333
ENSMUSG00000041702	Btbd7	8	9	56	24.3333
ENSMUSG00000111375	Btbd8	7	51	373	143.667
ENSMUSG00000062202	Btbd9	30	16	124	56.6667
ENSMUSG00000082361	Btc	1	0	2	1
ENSMUSG00000021660	Btf3	80	157	1081	439.333
ENSMUSG00000028568	Btf3l4	4	11	31	15.3333
ENSMUSG00000114133	Btf3l4b	7	25	199	77
ENSMUSG00000036478	Btg1	0	0	1	0.333333
ENSMUSG00000020423	Btg2	0	0	1	0.333333
ENSMUSG00000022863	Btg3	5	19	112	45.3333
ENSMUSG00000031264	Btk	0	1	3	1.33333
ENSMUSG00000052013	Btla	0	0	1	0.333333
ENSMUSG00000053216	Btn2a2	0	0	1	0.333333
ENSMUSG00000108763	Btnl12	0	0	1	0.333333
ENSMUSG00000061728	Btnl7-ps	0	0	1	0.333333
ENSMUSG00000025217	Btrc	19	22	180	73.6667
ENSMUSG00000027379	Bub1	0	1	0	0.333333
ENSMUSG00000040084	Bub1b	0	2	7	3
ENSMUSG00000066979	Bub3	25	19	172	72
ENSMUSG00000032077	Bud13	2	3	7	4
ENSMUSG00000005378	Bud23	7	19	158	61.3333
ENSMUSG00000038722	Bud31	22	50	393	155
ENSMUSG00000023988	Bysl	1	2	6	3
ENSMUSG00000051223	Bzw1	16	62	608	228.667
ENSMUSG00000020547	Bzw2	15	31	211	85.6667
ENSMUSG00000116138	C030006K11Rik	23	5	58	28.6667
ENSMUSG00000044092	C130050O18Rik	0	0	2	0.666667
ENSMUSG00000039349	C130074G19Rik	16	10	99	41.6667
ENSMUSG00000000581	C1d	0	0	1	0.333333
ENSMUSG00000042460	C1galt1	1	9	81	30.3333
ENSMUSG00000048970	C1galt1c1	0	16	129	48.3333
ENSMUSG00000036887	C1qa	84	44	335	154.333
ENSMUSG00000036905	C1qb	89	47	344	160
ENSMUSG00000018446	C1qbp	43	61	435	179.667
ENSMUSG00000036896	C1qc	66	35	341	147.333
ENSMUSG00000045532	C1ql1	14	16	98	42.6667
ENSMUSG00000036907	C1ql2	12	0	52	21.3333
ENSMUSG00000049630	C1ql3	4	41	193	79.3333
ENSMUSG00000017446	C1qtnf1	0	0	11	3.66667
ENSMUSG00000023571	C1qtnf12	9	4	72	28.3333
ENSMUSG00000046491	C1qtnf2	1	2	7	3.33333
ENSMUSG00000040794	C1qtnf4	406	286	2071	921
ENSMUSG00000079592	C1qtnf5	17.8695	1.06417	34.5574	17.8303
ENSMUSG00000022440	C1qtnf6	8	5	30	14.3333
ENSMUSG00000061535	C1qtnf7	0	3	1	1.33333
ENSMUSG00000055172	C1ra	0	0	2	0.666667
ENSMUSG00000098470	C1rb	0	1	10	3.66667
ENSMUSG00000038527	C1rl	0	0	3	1
ENSMUSG00000038521	C1s1	0	1	1	0.666667
ENSMUSG00000024371	C2	5	1	12	6
ENSMUSG00000045975	C2cd2	5	0	25	10
ENSMUSG00000032120	C2cd2l	64	62	379	168.333
ENSMUSG00000047248	C2cd3	10	5	57	24
ENSMUSG00000047990	C2cd4a	1	1	2	1.33333
ENSMUSG00000091956	C2cd4b	2	2	34	12.6667
ENSMUSG00000045912	C2cd4c	8	12	55	25
ENSMUSG00000091648	C2cd4d	1	0	4	1.66667
ENSMUSG00000030279	C2cd5	6	16	136	52.6667
ENSMUSG00000024592	C330018D20Rik	2	4	26	10.6667
ENSMUSG00000040552	C3ar1	0	0	4	1.33333
ENSMUSG00000015451	C4a	0	0	3	1
ENSMUSG00000073418	C4b	9	4	29	14
ENSMUSG00000074361	C5ar2	0	0	5	1.66667
ENSMUSG00000046679	C87436	7	8	75	30
ENSMUSG00000015083	C8g	2	1	13	5.33333
ENSMUSG00000028300	C9orf72	4	14	91	36.3333
ENSMUSG00000028813	CK137956	1	2	13	5.33333
ENSMUSG00000028578	Caap1	0	6	34	13.3333
ENSMUSG00000036707	Cab39	25	101	616	247.333
ENSMUSG00000021981	Cab39l	8	12	67	29
ENSMUSG00000019945	Cabcoco1	0	2	10	4
ENSMUSG00000020196	Cabin1	31	29	212	90.6667
ENSMUSG00000040957	Cables1	16	12	88	38.6667
ENSMUSG00000038990	Cables2	15	19	123	52.3333
ENSMUSG00000029544	Cabp1	151	153	1108	470.667
ENSMUSG00000024857	Cabp2	0	0	1	0.333333
ENSMUSG00000005649	Cabp5	0	0	2	0.666667
ENSMUSG00000009075	Cabp7	32	13	116	53.6667
ENSMUSG00000024430	Cabyr	0	0	1	0.333333
ENSMUSG00000015488	Cacfd1	18	12	140	56.6667
ENSMUSG00000028532	Cachd1	3	7	27	12.3333
ENSMUSG00000034656	Cacna1a	20	73	466	186.333
ENSMUSG00000004113	Cacna1b	12	20	203	78.3333
ENSMUSG00000051331	Cacna1c	13	21	168	67.3333
ENSMUSG00000015968	Cacna1d	6	12	94	37.3333
ENSMUSG00000004110	Cacna1e	21	62	429	170.667
ENSMUSG00000031142	Cacna1f	0	0	3	1
ENSMUSG00000020866	Cacna1g	5	3	46	18
ENSMUSG00000024112	Cacna1h	15	11	89	38.3333
ENSMUSG00000022416	Cacna1i	48	28	281	119
ENSMUSG00000026407	Cacna1s	1	0	3	1.33333
ENSMUSG00000040118	Cacna2d1	15	100	694	269.667
ENSMUSG00000010066	Cacna2d2	10	13	97	40
ENSMUSG00000021991	Cacna2d3	24	51	351	142
ENSMUSG00000041460	Cacna2d4	0	1	5	2
ENSMUSG00000020882	Cacnb1	83	68	586	245.667
ENSMUSG00000057914	Cacnb2	3	19	78	33.3333
ENSMUSG00000003352	Cacnb3	210	129	1000	446.333
ENSMUSG00000017412	Cacnb4	12	88	631	243.667
ENSMUSG00000020722	Cacng1	0	2	2	1.33333
ENSMUSG00000019146	Cacng2	15	27	231	91
ENSMUSG00000066189	Cacng3	41	91	751	294.333
ENSMUSG00000020723	Cacng4	11	21	156	62.6667
ENSMUSG00000040373	Cacng5	5	3	10	6
ENSMUSG00000078815	Cacng6	0	0	5	1.66667
ENSMUSG00000069806	Cacng7	66	76	524	222
ENSMUSG00000053395	Cacng8	17	13	173	67.6667
ENSMUSG00000034889	Cactin	22	13	110	48.3333
ENSMUSG00000033417	Cacul1	11	21	148	60
ENSMUSG00000014226	Cacybp	0	0	3	1
ENSMUSG00000013629	Cad	5	7	45	19
ENSMUSG00000032076	Cadm1	15	88	581	228
ENSMUSG00000064115	Cadm2	7	100	690	265.667
ENSMUSG00000005338	Cadm3	72	85	649	268.667
ENSMUSG00000054793	Cadm4	223	249	1620	697.333
ENSMUSG00000054423	Cadps	28	104	645	259
ENSMUSG00000017978	Cadps2	30	58	377	155
ENSMUSG00000044566	Cage1	0	2	13	5
ENSMUSG00000028222	Calb1	0	6	41	15.6667
ENSMUSG00000003657	Calb2	37	16	98	50.3333
ENSMUSG00000030669	Calca	0	0	11	3.66667
ENSMUSG00000023055	Calcoco1	26	28	225	93
ENSMUSG00000059588	Calcrl	0	2	24	8.66667
ENSMUSG00000029761	Cald1	2	7	58	22.3333
ENSMUSG00000049872	Calhm5	0	0	8	2.66667
ENSMUSG00000046031	Calhm6	0	0	2	0.666667
ENSMUSG00000001175	Calm1	417	914	6674	2668.33
ENSMUSG00000036438	Calm2	644	1674	12000	4772.67
ENSMUSG00000019370	Calm3	941	1065	8355	3453.67
ENSMUSG00000032246	Calml4	3	0	1	1.33333
ENSMUSG00000060371	Caln1	12	60	378	150
ENSMUSG00000003814	Calr	0	3	3	2
ENSMUSG00000019732	Calr3	0	0	5	1.66667
ENSMUSG00000028558	Calr4	0	0	1	0.333333
ENSMUSG00000029767	Calu	32	43	302	125.667
ENSMUSG00000025468	Caly	223	195	1231	549.667
ENSMUSG00000030272	Camk1	47	67	452	188.667
ENSMUSG00000039145	Camk1d	28	44	318	130
ENSMUSG00000016179	Camk1g	20	25	184	76.3333
ENSMUSG00000024617	Camk2a	104	112	716	310.667
ENSMUSG00000057897	Camk2b	368	377	2513	1086
ENSMUSG00000053819	Camk2d	20	54	340	138
ENSMUSG00000021820	Camk2g	63	136	961	386.667
ENSMUSG00000046447	Camk2n1	66	62	430	186
ENSMUSG00000051146	Camk2n2	263	147	1040	483.333
ENSMUSG00000038128	Camk4	2	12	75	29.6667
ENSMUSG00000020785	Camkk1	50	38	294	127.333
ENSMUSG00000029471	Camkk2	71	127	974	390.667
ENSMUSG00000071037	Camkmt	3	7	49	19.6667
ENSMUSG00000032936	Camkv	293	195	1634	707.333
ENSMUSG00000021501	Caml	22	32	200	84.6667
ENSMUSG00000026933	Camsap1	14	21	131	55.3333
ENSMUSG00000041570	Camsap2	32	80	406	172.667
ENSMUSG00000044433	Camsap3	20	20	112	50.6667
ENSMUSG00000014592	Camta1	30	76	679	261.667
ENSMUSG00000040712	Camta2	177	126	950	417.667
ENSMUSG00000020114	Cand1	11	18	99	42.6667
ENSMUSG00000030319	Cand2	0	1	5	2
ENSMUSG00000025575	Cant1	34	24	183	80.3333
ENSMUSG00000020368	Canx	71	123	879	357.667
ENSMUSG00000028656	Cap1	74	165	989	409.333
ENSMUSG00000021373	Cap2	30	105	855	330
ENSMUSG00000056737	Capg	3	3	3	3
ENSMUSG00000024942	Capn1	18	7	80	35
ENSMUSG00000026270	Capn10	19	27	142	62.6667
ENSMUSG00000058626	Capn11	1	3	7	3.66667
ENSMUSG00000054083	Capn12	0	0	6	2
ENSMUSG00000037326	Capn15	36	8	142	62
ENSMUSG00000026509	Capn2	13	28	227	89.3333
ENSMUSG00000079110	Capn3	2	2	22	8.66667
ENSMUSG00000035547	Capn5	21	22	177	73.3333
ENSMUSG00000067276	Capn6	0	0	3	1
ENSMUSG00000021893	Capn7	2	8	115	41.6667
ENSMUSG00000031981	Capn9	0	1	6	2.33333
ENSMUSG00000001794	Capns1	165	107	873	381.667
ENSMUSG00000078144	Capns2	0	0	1	0.333333
ENSMUSG00000027184	Caprin1	26	45	404	158.333
ENSMUSG00000030309	Caprin2	3	1	15	6.33333
ENSMUSG00000035694	Caps2	0	0	2	0.666667
ENSMUSG00000039676	Capsl	0	1	4	1.66667
ENSMUSG00000070372	Capza1	0	0	8	2.66667
ENSMUSG00000015733	Capza2	3	25	127	51.6667
ENSMUSG00000028745	Capzb	60	162	1157	459.667
ENSMUSG00000056158	Car10	14	87	524	208.333
ENSMUSG00000003273	Car11	48	18	155	73.6667
ENSMUSG00000032373	Car12	2	2	24	9.33333
ENSMUSG00000027555	Car13	0	0	1	0.333333
ENSMUSG00000038526	Car14	15	13	47	25
ENSMUSG00000090236	Car15	5	1	20.9091	8.96969
ENSMUSG00000027562	Car2	18	70	634	240.667
ENSMUSG00000027559	Car3	1	0	3	1.33333
ENSMUSG00000000805	Car4	19	40	249	102.667
ENSMUSG00000031373	Car5b	1	2	16	6.33333
ENSMUSG00000031883	Car7	12	17	100	43
ENSMUSG00000041261	Car8	2	2	17	7
ENSMUSG00000028463	Car9	0	0	1	0.333333
ENSMUSG00000033170	Card10	6	3	8	5.66667
ENSMUSG00000036526	Card11	0	0	1	0.333333
ENSMUSG00000013483	Card14	0	1	0	0.333333
ENSMUSG00000037960	Card19	10	9	67	28.6667
ENSMUSG00000041849	Card6	0	0	1	0.333333
ENSMUSG00000026928	Card9	3	2	6	3.66667
ENSMUSG00000026017	Carf	3	10	73	28.6667
ENSMUSG00000008393	Carhsp1	56	24	146	75.3333
ENSMUSG00000097638	Carlr	1	1	4	2
ENSMUSG00000032185	Carm1	38	33	251	107.333
ENSMUSG00000021338	Carmil1	2	6	67	25
ENSMUSG00000050357	Carmil2	75	62	466	201
ENSMUSG00000022211	Carmil3	12	7	88	35.6667
ENSMUSG00000024726	Carnmt1	1	2	24	9
ENSMUSG00000075289	Carns1	11	1	38	16.6667
ENSMUSG00000010755	Cars1	17	20	112	49.6667
ENSMUSG00000056228	Cars2	8	11	47	22
ENSMUSG00000021647	Cartpt	1	4	34	13
ENSMUSG00000078676	Casc3	19	20	180	73
ENSMUSG00000015189	Casd1	3	27	264	98
ENSMUSG00000031012	Cask	12	34	248	98
ENSMUSG00000033597	Caskin1	49	23	310	127.333
ENSMUSG00000034471	Caskin2	13	6	46	21.6667
ENSMUSG00000025888	Casp1	0	3	8	3.66667
ENSMUSG00000029863	Casp2	3	8	37	16
ENSMUSG00000031628	Casp3	0	6	73	26.3333
ENSMUSG00000027997	Casp6	0	0	2	0.666667
ENSMUSG00000025076	Casp7	1	3	17	7
ENSMUSG00000026029	Casp8	1	1	19	7
ENSMUSG00000028282	Casp8ap2	1	3	32	12
ENSMUSG00000028914	Casp9	10	7	78	31.6667
ENSMUSG00000007122	Casq1	0	1	2	1
ENSMUSG00000027861	Casq2	0	0	8	2.66667
ENSMUSG00000051980	Casr	0	0	1	0.333333
ENSMUSG00000021585	Cast	0	8	28	12
ENSMUSG00000020424	Castor1	7	3	20	10
ENSMUSG00000015944	Castor2	49	36	306	130.333
ENSMUSG00000028977	Casz1	1	4	18	7.66667
ENSMUSG00000027187	Cat	1	0	1	0.666667
ENSMUSG00000073650	Catip	1	0	10	3.66667
ENSMUSG00000033486	Catsper2	0	3	7	3.33333
ENSMUSG00000021499	Catsper3	0	0	1	0.333333
ENSMUSG00000040828	Catsperd	0	0	5	1.66667
ENSMUSG00000091476	Catspere2	0	0	3	1
ENSMUSG00000049676	Catsperg1	1	0	0	0.333333
ENSMUSG00000049123	Catsperg2	0	0	1	0.333333
ENSMUSG00000050623	Catsperz	5	5	17	9
ENSMUSG00000007655	Cav1	1	4	47	17.3333
ENSMUSG00000000058	Cav2	0	0	22	7.33333
ENSMUSG00000062694	Cav3	0	1	0	0.333333
ENSMUSG00000004044	Cavin1	15	3	70	29.3333
ENSMUSG00000045954	Cavin2	0	6	45	17
ENSMUSG00000037060	Cavin3	0	2	7	3
ENSMUSG00000028348	Cavin4	0	0	2	0.666667
ENSMUSG00000035640	Cbarp	280	237	1603	706.667
ENSMUSG00000038533	Cbfa2t2	15	16	169	66.6667
ENSMUSG00000006362	Cbfa2t3	3	3	54	20
ENSMUSG00000031885	Cbfb	2	18	108	42.6667
ENSMUSG00000034342	Cbl	16	16	131	54.3333
ENSMUSG00000022637	Cblb	2	9	55	22
ENSMUSG00000020659	Cbll1	1	22	59	27.3333
ENSMUSG00000031654	Cbln1	6	3	32	13.6667
ENSMUSG00000024647	Cbln2	11	23	213	82.3333
ENSMUSG00000040380	Cbln3	0	1	1	0.666667
ENSMUSG00000067578	Cbln4	3	15	81	33
ENSMUSG00000051483	Cbr1	28	66	397.995	163.998
ENSMUSG00000082815	Cbr1b	0	2.10414e-17	2.00504	0.668346
ENSMUSG00000025150	Cbr2	0	1	11	4
ENSMUSG00000022947	Cbr3	16	5	60	27
ENSMUSG00000031641	Cbr4	1	6	25	10.6667
ENSMUSG00000024039	Cbs	31	17	103	50.3333
ENSMUSG00000018666	Cbx1	4	24	183	70.3333
ENSMUSG00000025577	Cbx2	3	3	5	3.66667
ENSMUSG00000029836	Cbx3	33	144	969	382
ENSMUSG00000057886	Cbx3-ps6	0	0	0.5	0.166667
ENSMUSG00000059647	Cbx3-ps7	0	0	0.5	0.166667
ENSMUSG00000039989	Cbx4	2	2	8	4
ENSMUSG00000009575	Cbx5	55	56	365	158.667
ENSMUSG00000089715	Cbx6	216	254	1686	718.667
ENSMUSG00000053411	Cbx7	12	22	118	50.6667
ENSMUSG00000025578	Cbx8	3	2	16	7
ENSMUSG00000022428	Cby1	29	37	263	109.667
ENSMUSG00000050087	Cby3	0	0	4	1.33333
ENSMUSG00000036686	Cc2d1a	24	26	163	71
ENSMUSG00000028582	Cc2d1b	9	9	60	26
ENSMUSG00000039765	Cc2d2a	0	11	39	16.6667
ENSMUSG00000020074	Ccar1	4	21	191	72
ENSMUSG00000033712	Ccar2	34	33	273	113.333
ENSMUSG00000046318	Ccbe1	2	1	26	9.66667
ENSMUSG00000063605	Ccdc102a	1	0	6	2.33333
ENSMUSG00000020930	Ccdc103	2	1	14	5.66667
ENSMUSG00000035228	Ccdc106	37	30	194	87
ENSMUSG00000028461	Ccdc107	25	22	181	76
ENSMUSG00000071104	Ccdc110	0	0	2	0.666667
ENSMUSG00000071855	Ccdc112	3	4	33	13.3333
ENSMUSG00000036598	Ccdc113	0	0	14	4.66667
ENSMUSG00000042111	Ccdc115	9	18	112	46.3333
ENSMUSG00000022768	Ccdc116	1	1	6	2.66667
ENSMUSG00000020482	Ccdc117	8	7	42	19
ENSMUSG00000019659	Ccdc12	34	49	249	110.667
ENSMUSG00000031150	Ccdc120	4	4	42	16.6667
ENSMUSG00000034795	Ccdc122	1	0	12	4.33333
ENSMUSG00000007721	Ccdc124	139	89	622	283.333
ENSMUSG00000048924	Ccdc125	0	1	2	1
ENSMUSG00000050786	Ccdc126	3	9	45	19
ENSMUSG00000021578	Ccdc127	10	9	75	31.3333
ENSMUSG00000079235	Ccdc13	5	3	24	10.6667
ENSMUSG00000068114	Ccdc134	5	1	35	13.6667
ENSMUSG00000029769	Ccdc136	67	45	325	145.667
ENSMUSG00000049957	Ccdc137	6	4	52	20.6667
ENSMUSG00000038010	Ccdc138	0	3	16	6.33333
ENSMUSG00000022833	Ccdc14	0	0	5	1.66667
ENSMUSG00000044033	Ccdc141	2	4	28	11.3333
ENSMUSG00000107499	Ccdc142	0	2	15	5.66667
ENSMUSG00000036641	Ccdc148	4	4	44	17.3333
ENSMUSG00000045790	Ccdc149	30	27	179	78.6667
ENSMUSG00000034303	Ccdc15	0	1	6	2.33333
ENSMUSG00000070306	Ccdc153	1	2	14	5.66667
ENSMUSG00000051427	Ccdc157	9	3	52	21.3333
ENSMUSG00000050050	Ccdc158	0	0	2	0.666667
ENSMUSG00000006241	Ccdc159	2	5	18	8.33333
ENSMUSG00000073207	Ccdc160	1	4	15	6.66667
ENSMUSG00000075225	Ccdc162	3.13613e-07	5.14446e-06	1.00026	0.333423
ENSMUSG00000028689	Ccdc163	2	3	8	4.33333
ENSMUSG00000098176	Ccdc166	7	1	23	10.3333
ENSMUSG00000024018	Ccdc167	1	1	7	3
ENSMUSG00000052407	Ccdc171	0	0	2	0.666667
ENSMUSG00000034083	Ccdc174	5	7	93	35
ENSMUSG00000062961	Ccdc177	2	3	49	18
ENSMUSG00000056531	Ccdc18	0	0	1	0.333333
ENSMUSG00000026578	Ccdc181	2	14	78	31.3333
ENSMUSG00000029875	Ccdc184	19	12	119	50
ENSMUSG00000035173	Ccdc186	5	16	121	47.3333
ENSMUSG00000048038	Ccdc187	3	2	3	2.66667
ENSMUSG00000070532	Ccdc190	6	10	40	18.6667
ENSMUSG00000058925	Ccdc192	0	0	1	0.333333
ENSMUSG00000031143	Ccdc22	18	13	111	47.3333
ENSMUSG00000022035	Ccdc25	6	26	189	73.6667
ENSMUSG00000059554	Ccdc28a	18	10	127	51.6667
ENSMUSG00000028795	Ccdc28b	19	24	159	67.3333
ENSMUSG00000026676	Ccdc3	11	17	80	36
ENSMUSG00000028637	Ccdc30	2	7	43	17.3333
ENSMUSG00000039983	Ccdc32	3	17	105	41.6667
ENSMUSG00000037716	Ccdc33	1	0	1	0.666667
ENSMUSG00000027160	Ccdc34	0	1	24	8.33333
ENSMUSG00000027676	Ccdc39	0	6	33	13
ENSMUSG00000039963	Ccdc40	1	1	1	1
ENSMUSG00000045915	Ccdc42	0	1	2	1
ENSMUSG00000020925	Ccdc43	10	15	101	42
ENSMUSG00000038127	Ccdc50	11	14	140	55
ENSMUSG00000025645	Ccdc51	5	6	28	13
ENSMUSG00000048445	Ccdc57	3	2	14	6.33333
ENSMUSG00000019897	Ccdc59	3	14	76	31
ENSMUSG00000048701	Ccdc6	16	18	152	62
ENSMUSG00000043913	Ccdc60	6.10352e-05	2.97399	9.57185	4.18196
ENSMUSG00000074358	Ccdc61	6	6	40	17.3333
ENSMUSG00000061882	Ccdc62	0	0	4	1.33333
ENSMUSG00000043036	Ccdc63	0	1	6	2.33333
ENSMUSG00000003354	Ccdc65	2	6	45	17.6667
ENSMUSG00000046753	Ccdc66	0	6	32	12.6667
ENSMUSG00000049588	Ccdc69	0	0	2	0.666667
ENSMUSG00000049305	Ccdc71	3	4	36	14.3333
ENSMUSG00000090946	Ccdc71l	1	10	80	30.3333
ENSMUSG00000045106	Ccdc73	1	0	10	3.66667
ENSMUSG00000041617	Ccdc74a	15	7	63	28.3333
ENSMUSG00000030177	Ccdc77	0	0	10	3.33333
ENSMUSG00000071202	Ccdc78	0	1	0	0.333333
ENSMUSG00000041117	Ccdc8	0	1	9	3.33333
ENSMUSG00000022665	Ccdc80	1	0	2	1
ENSMUSG00000039391	Ccdc81	0	0	3	1
ENSMUSG00000079084	Ccdc82	2	1	25	9.33333
ENSMUSG00000030617	Ccdc83	0	1	0	0.333333
ENSMUSG00000032878	Ccdc85a	3	31	230	88
ENSMUSG00000095098	Ccdc85b	2	6	30	12.6667
ENSMUSG00000084883	Ccdc85c	68	32	260	120
ENSMUSG00000024732	Ccdc86	0	0	1	0.333333
ENSMUSG00000067872	Ccdc87	2	2	4	2.66667
ENSMUSG00000032740	Ccdc88a	1	8	77	28.6667
ENSMUSG00000047810	Ccdc88b	1	0	13	4.66667
ENSMUSG00000021182	Ccdc88c	5	11	57	24.3333
ENSMUSG00000044362	Ccdc89	0	0	1	0.333333
ENSMUSG00000041375	Ccdc9	15	14	110	46.3333
ENSMUSG00000030613	Ccdc90b	1	6	44	17
ENSMUSG00000030301	Ccdc91	22	15	139	58.6667
ENSMUSG00000037979	Ccdc92	37	19	187	81
ENSMUSG00000069814	Ccdc92b	18	16	111	48.3333
ENSMUSG00000026339	Ccdc93	5	3	46	18
ENSMUSG00000050677	Ccdc96	0	0	3	1
ENSMUSG00000002608	Ccdc97	30	23	173	75.3333
ENSMUSG00000045838	Ccdc9b	1	1	10	4
ENSMUSG00000096257	Ccer2	4	1	16	7
ENSMUSG00000040312	Cchcr1	2	0	12	4.66667
ENSMUSG00000032532	Cck	647	676	5233	2185.33
ENSMUSG00000030898	Cckbr	23	30	267	106.667
ENSMUSG00000020676	Ccl11	0	0	1	0.333333
ENSMUSG00000035352	Ccl12	1	0	6	2.33333
ENSMUSG00000031780	Ccl17	1	4	24	9.66667
ENSMUSG00000071005	Ccl19	3	5	10	6
ENSMUSG00000035385	Ccl2	0	0	1	0.333333
ENSMUSG00000094686	Ccl21a	0	0.2	1.66259	0.620864
ENSMUSG00000095675	Ccl21b	0	0.2	1.66259	0.620864
ENSMUSG00000094065	Ccl21d	0	0.2	1.66259	0.620864
ENSMUSG00000096596	Ccl21e	0	0.2	1.66259	0.620864
ENSMUSG00000073878	Ccl21f	0	0.2	0.349629	0.18321
ENSMUSG00000004814	Ccl24	0	2	4	2
ENSMUSG00000023235	Ccl25	0	5	30	11.6667
ENSMUSG00000073888	Ccl27a	137.956	141.929	1148.61	476.165
ENSMUSG00000073877	Ccl27al	2.11415	0.0659386	24.8346	9.0049
ENSMUSG00000096826	Ccl27b	0.00117865	2.41539e-13	0.000586756	0.000588468
ENSMUSG00000074715	Ccl28	1	0	3	1.33333
ENSMUSG00000000982	Ccl3	0	0	1	0.333333
ENSMUSG00000018930	Ccl4	0	0	1	0.333333
ENSMUSG00000035042	Ccl5	0	0	1	0.333333
ENSMUSG00000018927	Ccl6	3	0	21	8
ENSMUSG00000035373	Ccl7	0	1	0	0.333333
ENSMUSG00000009185	Ccl8	0	0	1	0.333333
ENSMUSG00000019122	Ccl9	0	0	1	0.333333
ENSMUSG00000000378	Ccm2	34	30	219	94.3333
ENSMUSG00000027474	Ccm2l	1	2	13	5.33333
ENSMUSG00000028195	Ccn1	2	14	56	24
ENSMUSG00000019997	Ccn2	15	34	207	85.3333
ENSMUSG00000037362	Ccn3	0	1	16	5.66667
ENSMUSG00000005124	Ccn4	0	1	10	3.66667
ENSMUSG00000027656	Ccn5	0	0	1	0.333333
ENSMUSG00000027793	Ccna1	0	2	4	2
ENSMUSG00000027715	Ccna2	2	1	8	3.66667
ENSMUSG00000041431	Ccnb1	0	0	3	1
ENSMUSG00000032218	Ccnb2	0	0	5	1.66667
ENSMUSG00000028252	Ccnc	0	23	160	61
ENSMUSG00000070348	Ccnd1	18	24	141	61
ENSMUSG00000000184	Ccnd2	28	30	251	103
ENSMUSG00000034165	Ccnd3	28	14	109	50.3333
ENSMUSG00000023572	Ccndbp1	33	33	260	108.667
ENSMUSG00000002068	Ccne1	10	10	62	27.3333
ENSMUSG00000028212	Ccne2	1	0	4	1.66667
ENSMUSG00000020326	Ccng1	14	47	304	121.667
ENSMUSG00000029385	Ccng2	8	33	195	78.6667
ENSMUSG00000021548	Ccnh	3	42	308	117.667
ENSMUSG00000063015	Ccni	126	168	1158	484
ENSMUSG00000025010	Ccnj	3	5	26	11.3333
ENSMUSG00000044707	Ccnjl	2	2	12	5.33333
ENSMUSG00000021258	Ccnk	14	12	109	45
ENSMUSG00000027829	Ccnl1	6	11	116	44.3333
ENSMUSG00000029068	Ccnl2	6	13	89	36
ENSMUSG00000042417	Ccno	3	0	7	3.33333
ENSMUSG00000049489	Ccnq	9	12	112	44.3333
ENSMUSG00000011960	Ccnt1	3	8	66	25.6667
ENSMUSG00000026349	Ccnt2	8	13	118	46.3333
ENSMUSG00000024286	Ccny	31	36	251	106
ENSMUSG00000070871	Ccnyl1	3	10	69	27.3333
ENSMUSG00000033904	Ccp110	13	28	184	75
ENSMUSG00000034563	Ccpg1	19	37	312	122.667
ENSMUSG00000035448	Ccr3	0	1	0	0.333333
ENSMUSG00000079227	Ccr5	1	1	2	1.33333
ENSMUSG00000029530	Ccr9	0	0	1	0.333333
ENSMUSG00000043953	Ccrl2	1	1	4	2
ENSMUSG00000034108	Ccs	19	19	108	48.6667
ENSMUSG00000031971	Ccsap	10	33	230	91
ENSMUSG00000039578	Ccser1	1	4	35	13.3333
ENSMUSG00000058690	Ccser2	15	24	234	91
ENSMUSG00000034024	Cct2	40	99	671	270
ENSMUSG00000001416	Cct3	73	68	501	214
ENSMUSG00000007739	Cct4	21	52	364	145.667
ENSMUSG00000022234	Cct5	20	12	100	44
ENSMUSG00000029447	Cct6a	34.1258	109	820.083	321.07
ENSMUSG00000030007	Cct7	88	103	717	302.667
ENSMUSG00000025613	Cct8	32	79	605	238.667
ENSMUSG00000029617	Ccz1	4	32	171	69
ENSMUSG00000086564	Cd101	0	0	2	0.666667
ENSMUSG00000046186	Cd109	0	1	3	1.33333
ENSMUSG00000051439	Cd14	3	2	20	8.33333
ENSMUSG00000025510	Cd151	18	11	107	45.3333
ENSMUSG00000008845	Cd163	0	0	2	0.666667
ENSMUSG00000019818	Cd164	8	38	237	94.3333
ENSMUSG00000028865	Cd164l2	2	5	20	9
ENSMUSG00000021624	Cd180	0	3	11	4.66667
ENSMUSG00000028076	Cd1d1	0	0	4	1.33333
ENSMUSG00000027863	Cd2	0	0	1	0.333333
ENSMUSG00000022661	Cd200	17	78	547	214
ENSMUSG00000022667	Cd200r1	0	0	6	2
ENSMUSG00000062082	Cd200r4	0	0	3	1
ENSMUSG00000051906	Cd209f	0	0	1	0.333333
ENSMUSG00000030577	Cd22	0	0.5	2.47446e-12	0.166667
ENSMUSG00000056481	Cd248	3	3	19	8.33333
ENSMUSG00000047139	Cd24a	3	13	74	30
ENSMUSG00000016496	Cd274	0	0	6	2
ENSMUSG00000035914	Cd276	4	5	56	21.6667
ENSMUSG00000026012	Cd28	0	1	1	0.666667
ENSMUSG00000061665	Cd2ap	0	3	30	11
ENSMUSG00000042502	Cd2bp2	32	32	264	109.333
ENSMUSG00000044811	Cd300c2	1	4	11	5.33333
ENSMUSG00000034641	Cd300ld	0	0	1	0.333333
ENSMUSG00000069607	Cd300ld3	0	0	0.333333	0.111111
ENSMUSG00000069609	Cd300ld4	0	0	0.333333	0.111111
ENSMUSG00000089722	Cd300ld5	0	0	0.333333	0.111111
ENSMUSG00000047798	Cd300lf	0	0	1	0.333333
ENSMUSG00000060703	Cd302	7	22	140	56.3333
ENSMUSG00000002308	Cd320	16	12	93	40.3333
ENSMUSG00000004609	Cd33	0	1	16	5.66667
ENSMUSG00000016494	Cd34	14	68	386	156
ENSMUSG00000002944	Cd36	0	2	3	1.66667
ENSMUSG00000030798	Cd37	9	1	29	13
ENSMUSG00000029084	Cd38	0	0	2	0.666667
ENSMUSG00000023274	Cd4	7	2	20	9.66667
ENSMUSG00000017652	Cd40	0	0	2	0.666667
ENSMUSG00000005087	Cd44	0	1	9	3.33333
ENSMUSG00000016493	Cd46	0	0	4	1.33333
ENSMUSG00000055447	Cd47	25	108	844	325.667
ENSMUSG00000015355	Cd48	0	0	4	1.33333
ENSMUSG00000000682	Cd52	1	1	18	6.66667
ENSMUSG00000040747	Cd53	1	7	50	19.3333
ENSMUSG00000026399	Cd55	1	3	22	8.66667
ENSMUSG00000032679	Cd59a	3	7	54	21.3333
ENSMUSG00000068686	Cd59b	2.75001	2.00003	11.1414	5.29716
ENSMUSG00000024670	Cd6	3	3	22	9.33333
ENSMUSG00000025351	Cd63	101	64	401	188.667
ENSMUSG00000085939	Cd63-ps	0	0	2	0.666667
ENSMUSG00000018774	Cd68	7	7	69	27.6667
ENSMUSG00000025163	Cd7	4	2	12	6
ENSMUSG00000028459	Cd72	1	0	3	1.33333
ENSMUSG00000024610	Cd74	1	3	35	13
ENSMUSG00000037706	Cd81	415	340	2316	1023.67
ENSMUSG00000027215	Cd82	20	16	81	39
ENSMUSG00000015396	Cd83	12	7	42	20.3333
ENSMUSG00000038147	Cd84	0	1	5	2
ENSMUSG00000022901	Cd86	0	0	4	1.33333
ENSMUSG00000030342	Cd9	16	60	382	152.667
ENSMUSG00000027435	Cd93	0	3	22	8.33333
ENSMUSG00000035776	Cd99l2	37	36	239	104
ENSMUSG00000028755	Cda	1	0	4	1.66667
ENSMUSG00000021982	Cdadc1	7	15	150	57.3333
ENSMUSG00000027284	Cdan1	9	2	55	22
ENSMUSG00000039128	Cdc123	5	11	79	31.6667
ENSMUSG00000033502	Cdc14a	1	2	13	5.33333
ENSMUSG00000033102	Cdc14b	3	2	16	7
ENSMUSG00000038416	Cdc16	4	6	63	24.3333
ENSMUSG00000006398	Cdc20	0	1	6	2.33333
ENSMUSG00000024370	Cdc23	1	7	49	19
ENSMUSG00000032477	Cdc25a	1	2	18	7
ENSMUSG00000027330	Cdc25b	7	5	45	19
ENSMUSG00000044201	Cdc25c	0	0	6	2
ENSMUSG00000066149	Cdc26	7	22	106	45
ENSMUSG00000020687	Cdc27	6	18	160	61.3333
ENSMUSG00000020307	Cdc34	66	38	331	145
ENSMUSG00000019471	Cdc37	0	0	2	0.666667
ENSMUSG00000024780	Cdc37l1	7	26	207	80
ENSMUSG00000038446	Cdc40	1	29	211	80.3333
ENSMUSG00000006699	Cdc42	82	231	1615	642.667
ENSMUSG00000026490	Cdc42bpa	33	65	538	212
ENSMUSG00000021279	Cdc42bpb	58	47	401	168.667
ENSMUSG00000024769	Cdc42bpg	0	0	7	2.33333
ENSMUSG00000049521	Cdc42ep1	16	8	72	32
ENSMUSG00000036533	Cdc42ep3	1	5	21	9
ENSMUSG00000041598	Cdc42ep4	22	15	118	51.6667
ENSMUSG00000063838	Cdc42ep5	3	3	14	6.66667
ENSMUSG00000046722	Cdc42se1	36	22	220	92.6667
ENSMUSG00000052298	Cdc42se2	68	112	813	331
ENSMUSG00000000028	Cdc45	0	1	5	2
ENSMUSG00000023932	Cdc5l	7	21	196	74.6667
ENSMUSG00000017499	Cdc6	0	0	4	1.33333
ENSMUSG00000029283	Cdc7	2	4	13	6.33333
ENSMUSG00000026361	Cdc73	0	9	60	23
ENSMUSG00000048922	Cdca2	0	0	1	0.333333
ENSMUSG00000023505	Cdca3	0	0	4	1.33333
ENSMUSG00000047832	Cdca4	5	4	38	15.6667
ENSMUSG00000024791	Cdca5	0	2	1	1
ENSMUSG00000055612	Cdca7	0	4	11	5
ENSMUSG00000021175	Cdca7l	0	0	3	1
ENSMUSG00000028873	Cdca8	2	2	15	6.33333
ENSMUSG00000035498	Cdcp1	0	1	1	0.666667
ENSMUSG00000000303	Cdh1	1	0	21	7.33333
ENSMUSG00000022321	Cdh10	3	23	212	79.3333
ENSMUSG00000031673	Cdh11	1	8	106	38.3333
ENSMUSG00000040452	Cdh12	0	3	43	15.3333
ENSMUSG00000031841	Cdh13	13	18	122	51
ENSMUSG00000031962	Cdh15	4	1	11	5.33333
ENSMUSG00000031881	Cdh16	8.46165	9	48.053	21.8382
ENSMUSG00000040420	Cdh18	0	5	77	27.3333
ENSMUSG00000047216	Cdh19	0	2	27	9.66667
ENSMUSG00000024304	Cdh2	9	59	410	159.333
ENSMUSG00000050840	Cdh20	4	16	77	32.3333
ENSMUSG00000053166	Cdh22	31	17	107	51.6667
ENSMUSG00000059674	Cdh24	3	3	30	12
ENSMUSG00000039155	Cdh26	0	0	1	0.333333
ENSMUSG00000000305	Cdh4	4	7	41	17.3333
ENSMUSG00000031871	Cdh5	3	6	33	14
ENSMUSG00000039385	Cdh6	4	13	77	31.3333
ENSMUSG00000026312	Cdh7	2	10	53	21.6667
ENSMUSG00000036510	Cdh8	3	16	123	47.3333
ENSMUSG00000025370	Cdh9	0	9	77	28.6667
ENSMUSG00000021803	Cdhr1	0	3	10	4.33333
ENSMUSG00000034918	Cdhr2	2	0	0	0.666667
ENSMUSG00000035860	Cdhr3	1	1	2	1.33333
ENSMUSG00000032595	Cdhr4	2	0	1	1
ENSMUSG00000025497	Cdhr5	1	0	0	0.333333
ENSMUSG00000040282	Cdin1	0	2	3	1.66667
ENSMUSG00000004071	Cdip1	161	115	834	370
ENSMUSG00000030682	Cdipt	129	118	873	373.333
ENSMUSG00000097075	Cdiptos	1	1	1	1
ENSMUSG00000019942	Cdk1	0	0	6	2
ENSMUSG00000033862	Cdk10	37	25	219	93.6667
ENSMUSG00000029062	Cdk11b	7	31	231	89.6667
ENSMUSG00000003119	Cdk12	3	2	40	15
ENSMUSG00000041297	Cdk13	7	12	62	27
ENSMUSG00000028926	Cdk14	36	78	548	220.667
ENSMUSG00000031065	Cdk16	150	114	950	404.667
ENSMUSG00000020015	Cdk17	27	96	747	290
ENSMUSG00000038481	Cdk19	19	48	239	102
ENSMUSG00000025358	Cdk2	1	2	13	5.33333
ENSMUSG00000021483	Cdk20	6	1	43	16.6667
ENSMUSG00000029394	Cdk2ap1	18.9954	44.33	283.215	115.514
ENSMUSG00000078154	Cdk2ap1rt	80.0046	60.67	404.785	181.82
ENSMUSG00000024856	Cdk2ap2	27	21	178	75.3333
ENSMUSG00000092300	Cdk3	0	1	1	0.666667
ENSMUSG00000006728	Cdk4	49	28	196	91
ENSMUSG00000028969	Cdk5	22	32	169	74.3333
ENSMUSG00000048895	Cdk5r1	72	172	1314	519.333
ENSMUSG00000090071	Cdk5r2	0	0	24	8
ENSMUSG00000027487	Cdk5rap1	3	9	34	15.3333
ENSMUSG00000039298	Cdk5rap2	8	5	21	11.3333
ENSMUSG00000018669	Cdk5rap3	4	2	21	9
ENSMUSG00000040274	Cdk6	0	4	5	3
ENSMUSG00000069089	Cdk7	0	7	63	23.3333
ENSMUSG00000029635	Cdk8	0	15	91	35.3333
ENSMUSG00000009555	Cdk9	42	43	400.957	161.986
ENSMUSG00000006191	Cdkal1	2	5	49	18.6667
ENSMUSG00000020990	Cdkl1	1	1	26	9.33333
ENSMUSG00000029403	Cdkl2	0	6	62	22.6667
ENSMUSG00000020389	Cdkl3	2	4	34	13.3333
ENSMUSG00000033966	Cdkl4	3	15	90	36
ENSMUSG00000031292	Cdkl5	6	28	209	81
ENSMUSG00000023067	Cdkn1a	13	10	105	42.6667
ENSMUSG00000003031	Cdkn1b	5	39	267	103.667
ENSMUSG00000037664	Cdkn1c	3	3	42	16
ENSMUSG00000038069	Cdkn2aip	0	2	26	9.33333
ENSMUSG00000020392	Cdkn2aipnl	29	22	185	78.6667
ENSMUSG00000073802	Cdkn2b	0	3	2	1.66667
ENSMUSG00000028551	Cdkn2c	3	3	25	10.3333
ENSMUSG00000096472	Cdkn2d	49	51	408	169.333
ENSMUSG00000037628	Cdkn3	0	0	3	1
ENSMUSG00000033022	Cdo1	10	27	116	51
ENSMUSG00000038119	Cdon	0	1	21	7.33333
ENSMUSG00000064284	Cdpf1	4	9	81	31.3333
ENSMUSG00000030878	Cdr2	8	6	36	16.6667
ENSMUSG00000050910	Cdr2l	7	10	64	27
ENSMUSG00000029330	Cds1	16	39	340	131.667
ENSMUSG00000058793	Cds2	113	116	846	358.333
ENSMUSG00000039518	Cdsn	0	1	2	1
ENSMUSG00000006585	Cdt1	2	2	11	5
ENSMUSG00000032803	Cdv3	21	42	263	108.667
ENSMUSG00000024619	Cdx1	1	0	0	0.333333
ENSMUSG00000059288	Cdyl	4	2	35	13.6667
ENSMUSG00000031758	Cdyl2	0	1	0	0.333333
ENSMUSG00000074272	Ceacam1	0	0	8.33202	2.77734
ENSMUSG00000054169	Ceacam10	0	0	1	0.333333
ENSMUSG00000030472	Ceacam18	0	0	1	0.333333
ENSMUSG00000054385	Ceacam2	0	0	1.66798	0.555992
ENSMUSG00000007209	Ceacam9	0	0	1	0.333333
ENSMUSG00000034957	Cebpa	14	6	46	22
ENSMUSG00000056501	Cebpb	11	15	103	43
ENSMUSG00000056216	Cebpg	1	1	14	5.33333
ENSMUSG00000024081	Cebpz	2	11	93	35.3333
ENSMUSG00000062691	Cebpzos	0	1	18	6.33333
ENSMUSG00000071226	Cecr2	0	0	6	2
ENSMUSG00000023031	Cela1	2	2	24	9.33333
ENSMUSG00000005506	Celf1	33	68	512	204.333
ENSMUSG00000002107	Celf2	13	72	526	203.667
ENSMUSG00000028137	Celf3	46	49	410	168.333
ENSMUSG00000024268	Celf4	41	199	1438	559.333
ENSMUSG00000034818	Celf5	34	107	815	318.667
ENSMUSG00000032297	Celf6	2	6	26	11.3333
ENSMUSG00000016028	Celsr1	3	0	11	4.66667
ENSMUSG00000068740	Celsr2	48	83	560	230.333
ENSMUSG00000023473	Celsr3	14	16	125	51.6667
ENSMUSG00000052353	Cemip	3	10	87	33.3333
ENSMUSG00000024754	Cemip2	2	5	37	14.6667
ENSMUSG00000043923	Cenatac	7	5	42	18
ENSMUSG00000060240	Cend1	188	254	1783	741.667
ENSMUSG00000029177	Cenpa	1	4	39	14.6667
ENSMUSG00000068267	Cenpb	0	2	18	6.66667
ENSMUSG00000029253	Cenpc1	0	11	49	20
ENSMUSG00000026605	Cenpf	59.9305	26.7755	152.819	79.8418
ENSMUSG00000045273	Cenph	0	0	4	1.33333
ENSMUSG00000031262	Cenpi	0	0	1	0.333333
ENSMUSG00000021714	Cenpk	0	2	7	3
ENSMUSG00000026708	Cenpl	0	3	6	3
ENSMUSG00000068101	Cenpm	3	2	17	7.33333
ENSMUSG00000031756	Cenpn	0	1	0	0.333333
ENSMUSG00000020652	Cenpo	0	1	7	2.66667
ENSMUSG00000021391	Cenpp	0	0	5	1.66667
ENSMUSG00000023919	Cenpq	0	1	15	5.33333
ENSMUSG00000073705	Cenps	0	1	8	3
ENSMUSG00000036672	Cenpt	8	12	76	32
ENSMUSG00000031629	Cenpu	0	0	2	0.666667
ENSMUSG00000018509	Cenpv	19	32	200	83.6667
ENSMUSG00000075266	Cenpw	0	0	16	5.33333
ENSMUSG00000025144	Cenpx	16	13	125	51.3333
ENSMUSG00000039523	Cep104	8	17	73	32.6667
ENSMUSG00000020728	Cep112	0	0	6	2
ENSMUSG00000048799	Cep120	15	13	106	44.6667
ENSMUSG00000040729	Cep126	0	8	45	17.6667
ENSMUSG00000061533	Cep128	2	3	13	6
ENSMUSG00000039781	Cep131	13	13	67	31
ENSMUSG00000036403	Cep135	0	3	28	10.3333
ENSMUSG00000033111	Cep15	5	25	120	50
ENSMUSG00000068394	Cep152	1	1	10	4
ENSMUSG00000056919	Cep162	2	0	13	5
ENSMUSG00000043987	Cep164	3	2	28	11
ENSMUSG00000057335	Cep170	1	16	191	69.3333
ENSMUSG00000072825	Cep170b	180	88	716	328
ENSMUSG00000035790	Cep19	7	44	317	122.667
ENSMUSG00000024542	Cep192	0	0	17	5.66667
ENSMUSG00000022677	Cep20	64	45	376	161.667
ENSMUSG00000038241	Cep250	4	2	37	14.3333
ENSMUSG00000019971	Cep290	1	1	27	9.66667
ENSMUSG00000046111	Cep295	0	1	18	6.33333
ENSMUSG00000033671	Cep350	3	9	59	23.6667
ENSMUSG00000029790	Cep41	2	2	11	5
ENSMUSG00000069135	Cep43	3	10	63	25.3333
ENSMUSG00000038215	Cep44	0	2	34	12
ENSMUSG00000024989	Cep55	0	0	2	0.666667
ENSMUSG00000031922	Cep57	3	5	49	19
ENSMUSG00000019813	Cep57l1	28.3987	16.2517	142.133	62.2612
ENSMUSG00000032534	Cep63	7	11	55	24.3333
ENSMUSG00000044066	Cep68	3	10	78	30.3333
ENSMUSG00000056267	Cep70	0	5	34	13
ENSMUSG00000021572	Cep72	0	1	5	2
ENSMUSG00000073542	Cep76	0	2	16	6
ENSMUSG00000041491	Cep78	3	2	28	11
ENSMUSG00000020024	Cep83	3	5	65	24.3333
ENSMUSG00000037443	Cep85	2.03134	4	30.5333	12.1882
ENSMUSG00000038594	Cep85l	0	3	53	18.6667
ENSMUSG00000023072	Cep89	4	6	38	16
ENSMUSG00000018372	Cep95	0	2	12	4.66667
ENSMUSG00000022604	Cep97	3	5	37	15
ENSMUSG00000040774	Cept1	6	24	212	80.6667
ENSMUSG00000038192	Cer1	0	0	1	0.333333
ENSMUSG00000039787	Cercam	3	1	13	5.66667
ENSMUSG00000035891	Cerk	31	20	183	78
ENSMUSG00000075256	Cerkl	0	1	2	1
ENSMUSG00000087408	Cers1	47.246	46.4793	366	153.242
ENSMUSG00000015714	Cers2	24	34	322	126.667
ENSMUSG00000030510	Cers3	0	0	1	0.333333
ENSMUSG00000008206	Cers4	5	6	54	21.6667
ENSMUSG00000023021	Cers5	17	24	186	75.6667
ENSMUSG00000027035	Cers6	5	10	135	50
ENSMUSG00000021669	Cert1	6	19	153	59.3333
ENSMUSG00000071047	Ces1a	1	0	0	0.333333
ENSMUSG00000031725	Ces1f	0	0	1	0.333333
ENSMUSG00000057074	Ces1g	0	0	1	0.333333
ENSMUSG00000050097	Ces2b	0	0	2	0.666667
ENSMUSG00000031877	Ces2g	0	0	1	0.333333
ENSMUSG00000058019	Ces5a	1	1	6	2.66667
ENSMUSG00000031347	Cetn2	6	38	206	83.3333
ENSMUSG00000021537	Cetn3	6	16	159	60.3333
ENSMUSG00000045031	Cetn4	1	10	54	21.6667
ENSMUSG00000048794	Cfap100	4	3	15	7.33333
ENSMUSG00000057176	Cfap119	2	3	12	5.66667
ENSMUSG00000026649	Cfap126	7	0	3	3.33333
ENSMUSG00000118506	Cfap141	1	0	5.3349	2.11163
ENSMUSG00000049154	Cfap144	3	3	9	5
ENSMUSG00000038987	Cfap157	0	0	2	0.666667
ENSMUSG00000011154	Cfap161	0	1	2	1
ENSMUSG00000031796	Cfap20	12	44	278	111.333
ENSMUSG00000028294	Cfap206	0	1	10	3.66667
ENSMUSG00000021747	Cfap20dc	0	7	26	11
ENSMUSG00000070883	Cfap210	1	2	7	3.33333
ENSMUSG00000036962	Cfap221	1	0	2	1
ENSMUSG00000029442	Cfap251	0	2	3	1.66667
ENSMUSG00000027886	Cfap276	0	0	1	0.333333
ENSMUSG00000022972	Cfap298	9	29	203	80.3333
ENSMUSG00000057816	Cfap299	0	1	4	1.66667
ENSMUSG00000053070	Cfap300	0	1	31	10.6667
ENSMUSG00000020462	Cfap36	8	67	456	177
ENSMUSG00000020284	Cfap410	21	9	93	41
ENSMUSG00000059482	Cfap418	6	21	144	57
ENSMUSG00000044948	Cfap43	0	0	1	0.333333
ENSMUSG00000071550	Cfap44	0	0	3	1
ENSMUSG00000026546	Cfap45	0	3.99997	20.5909	8.19696
ENSMUSG00000049571	Cfap46	0	1	3	1.33333
ENSMUSG00000073077	Cfap47	0	1	0	0.333333
ENSMUSG00000020904	Cfap52	0	1	11	4
ENSMUSG00000035394	Cfap53	0	0	1	0.333333
ENSMUSG00000020014	Cfap54	1	0	13	4.66667
ENSMUSG00000028730	Cfap57	0	0	1	0.333333
ENSMUSG00000046585	Cfap58	0	0	4	1.33333
ENSMUSG00000037143	Cfap61	0	2	3	1.66667
ENSMUSG00000047021	Cfap65	0	0	5	1.66667
ENSMUSG00000037971	Cfap68	5	3	60	22.6667
ENSMUSG00000040473	Cfap69	2	3	30	11.6667
ENSMUSG00000078490	Cfap74	16	15.3125	66.035	32.4492
ENSMUSG00000079502	Cfap77	0	0	1	0.333333
ENSMUSG00000021534	Cfap90	4	22	114	46.6667
ENSMUSG00000022805	Cfap91	0	1	2	1
ENSMUSG00000089997	Cfap92	1	0	2	1
ENSMUSG00000033053	Cfap95	0	0	3	1
ENSMUSG00000071103	Cfap96	0	0	6	2
ENSMUSG00000031631	Cfap97	4	11	66	27
ENSMUSG00000090336	Cfap97d2	0	0	6	2
ENSMUSG00000090231	Cfb	0	0	0.666667	0.222222
ENSMUSG00000031954	Cfdp1	12	50	409	157
ENSMUSG00000026365	Cfh	2	12	67	27
ENSMUSG00000056201	Cfl1	11	8	71	30
ENSMUSG00000062929	Cfl2	14	49	338	133.667
ENSMUSG00000026031	Cflar	3	4	43	16.6667
ENSMUSG00000041301	Cftr	0	0	4	1.33333
ENSMUSG00000032344	Cgas	0	0	4	1.33333
ENSMUSG00000054604	Cggbp1	4	9	59	24
ENSMUSG00000068876	Cgn	1	5	13	6.33333
ENSMUSG00000032232	Cgnl1	1	3	19	7.66667
ENSMUSG00000029161	Cgref1	11	10	95	38.6667
ENSMUSG00000055128	Cgrrf1	13	26	147	62
ENSMUSG00000050370	Ch25h	0	0	2	0.666667
ENSMUSG00000027313	Chac1	0	0	2	0.666667
ENSMUSG00000020309	Chac2	2	7	81	30
ENSMUSG00000039084	Chad	1	0	0	0.333333
ENSMUSG00000063765	Chadl	19	15	92	42
ENSMUSG00000002835	Chaf1a	0	0	3	1
ENSMUSG00000022945	Chaf1b	0	0	4	1.33333
ENSMUSG00000047710	Champ1	12	22	103	45.6667
ENSMUSG00000021919	Chat	0	1	6	2.33333
ENSMUSG00000063787	Chchd1	79	51	311	147
ENSMUSG00000049422	Chchd10	601	355	2709	1221.67
ENSMUSG00000070493	Chchd2	542	486	3475	1501
ENSMUSG00000094320	Chchd2-ps	0	0	2.57143	0.857144
ENSMUSG00000053768	Chchd3	17	42	231	96.6667
ENSMUSG00000034203	Chchd4	1	1	1	1
ENSMUSG00000037938	Chchd5	9	10	55	24.6667
ENSMUSG00000030086	Chchd6	121	65	482	222.667
ENSMUSG00000042198	Chchd7	18	29	195	80.6667
ENSMUSG00000018479	Chct1	0	0	1	0.333333
ENSMUSG00000023852	Chd1	1	2	34	12.3333
ENSMUSG00000028089	Chd1l	5	1	23	9.66667
ENSMUSG00000078671	Chd2	5	11	60	25.3333
ENSMUSG00000018474	Chd3	174	115	959	416
ENSMUSG00000063870	Chd4	32	59	415	168.667
ENSMUSG00000005045	Chd5	54	53	436	181
ENSMUSG00000057133	Chd6	1	3	46	16.6667
ENSMUSG00000041235	Chd7	2	2	15	6.33333
ENSMUSG00000053754	Chd8	25	22	180	75.6667
ENSMUSG00000056608	Chd9	33	38	241	104
ENSMUSG00000015970	Chdh	1	1	1	1
ENSMUSG00000032113	Chek1	0	0	1	0.333333
ENSMUSG00000029521	Chek2	0	0	3	1
ENSMUSG00000052488	Cherp	13	38	227	92.6667
ENSMUSG00000014668	Chfr	5	23	120	49.3333
ENSMUSG00000021194	Chga	97	105	787	329.667
ENSMUSG00000027350	Chgb	75	229	1701	668.333
ENSMUSG00000064246	Chi3l1	11	4	23	12.6667
ENSMUSG00000062778	Chia1	1	1	10	4
ENSMUSG00000031327	Chic1	2	14	104	40
ENSMUSG00000029229	Chic2	0	0	1	0.333333
ENSMUSG00000025512	Chid1	18	17	137	57.3333
ENSMUSG00000043873	Chil5	0	0	1	0.333333
ENSMUSG00000027902	Chil6	0	0	1	0.333333
ENSMUSG00000024843	Chka	15	22	195	77.3333
ENSMUSG00000022617	Chkb	15	20	146	60.3333
ENSMUSG00000030077	Chl1	11	61	461	177.667
ENSMUSG00000053553	Chlsn	6	3	54	21
ENSMUSG00000025531	Chm	5	28	204	79
ENSMUSG00000078185	Chml	1	5	41	15.6667
ENSMUSG00000000743	Chmp1a	96	69	450	205
ENSMUSG00000109901	Chmp1b	0	0	5	1.66667
ENSMUSG00000031242	Chmp1b2	5	18	112	45
ENSMUSG00000033916	Chmp2a	61	83	602	248.667
ENSMUSG00000004843	Chmp2b	7	41	366	138
ENSMUSG00000053119	Chmp3	19	33	221	91
ENSMUSG00000038467	Chmp4b	106	122	882	370
ENSMUSG00000028419	Chmp5	10	64	472	182
ENSMUSG00000025371	Chmp6	35	26	181	80.6667
ENSMUSG00000034190	Chmp7	52	40	362	151.333
ENSMUSG00000056486	Chn1	132	334	2069	845
ENSMUSG00000004633	Chn2	11	32	170	71
ENSMUSG00000022860	Chodl	0	0	5	1.66667
ENSMUSG00000001774	Chordc1	2	9	49	20
ENSMUSG00000014077	Chp1	54	85	649	262.667
ENSMUSG00000032997	Chpf	67	33	342	147.333
ENSMUSG00000038181	Chpf2	23	33	216	90.6667
ENSMUSG00000060002	Chpt1	61.7519	50.9972	351.226	154.658
ENSMUSG00000068391	Chrac1	11	16	108	45
ENSMUSG00000006958	Chrd	10	11	132	51
ENSMUSG00000031283	Chrdl1	0	5	34	13
ENSMUSG00000032773	Chrm1	3	19	95	39
ENSMUSG00000045613	Chrm2	1	10	43	18
ENSMUSG00000046159	Chrm3	4	17	205	75.3333
ENSMUSG00000040495	Chrm4	3	9	81	31
ENSMUSG00000022041	Chrna2	0	1	0	0.333333
ENSMUSG00000032303	Chrna3	0	0	1	0.333333
ENSMUSG00000027577	Chrna4	11	8	54	24.3333
ENSMUSG00000035594	Chrna5	1	2	8	3.66667
ENSMUSG00000031491	Chrna6	2	0	0	0.666667
ENSMUSG00000041189	Chrnb1	0	0	1	0.333333
ENSMUSG00000031492	Chrnb3	0	0	8	2.66667
ENSMUSG00000014609	Chrne	0	0	1	0.333333
ENSMUSG00000027221	Chst1	127	148	1118	464.333
ENSMUSG00000026080	Chst10	29	40	235	101.333
ENSMUSG00000034612	Chst11	14	16	113	47.6667
ENSMUSG00000074916	Chst14	2	1	8	3.66667
ENSMUSG00000030930	Chst15	18	13	94	41.6667
ENSMUSG00000033350	Chst2	3	7	61	23.6667
ENSMUSG00000057337	Chst3	3	2	11	5.33333
ENSMUSG00000031952	Chst5	1	1	4	2
ENSMUSG00000037347	Chst7	0	0	3	1
ENSMUSG00000060402	Chst8	12	4	25	13.6667
ENSMUSG00000047161	Chst9	0	1	2	1
ENSMUSG00000032640	Chsy1	4	5	50	19.6667
ENSMUSG00000058152	Chsy3	1	5	63	23
ENSMUSG00000019214	Chtf18	0	0	7	2.33333
ENSMUSG00000046691	Chtf8	31.8099	33.9992	212.85	92.8863
ENSMUSG00000001017	Chtop	52	101	580	244.333
ENSMUSG00000025199	Chuk	1	16	86	34.3333
ENSMUSG00000090258	Churc1	35.4991	57	342.64	145.046
ENSMUSG00000003662	Ciao1	10	20	117	49
ENSMUSG00000032381	Ciao2a	12	24	172	69.3333
ENSMUSG00000031879	Ciao2b	38	28	232	99.3333
ENSMUSG00000002280	Ciao3	17	17	126	53.3333
ENSMUSG00000031781	Ciapin1	22	18	137	59
ENSMUSG00000038550	Ciart	14	18	97	43
ENSMUSG00000030538	Cib1	21	13	88	40.6667
ENSMUSG00000037493	Cib2	8	8	69	28.3333
ENSMUSG00000028218	Cibar1	6	53	377	145.333
ENSMUSG00000042269	Cibar2	0	1	1	0.666667
ENSMUSG00000005442	Cic	74	63	420	185.667
ENSMUSG00000024526	Cidea	7	4	20	10.3333
ENSMUSG00000022219	Cideb	6	2	23	10.3333
ENSMUSG00000009828	Cilk1	3	18	108	43
ENSMUSG00000044006	Cilp2	2	2	10	4.66667
ENSMUSG00000047394	Cimap1b	3	0	5	2.66667
ENSMUSG00000035963	Cimap1d	0	0	2	0.666667
ENSMUSG00000027518	Cimip1	0	0	1	0.333333
ENSMUSG00000042788	Cimip2b	0	0	2	0.666667
ENSMUSG00000029182	Cimip2c	1	0	4	1.66667
ENSMUSG00000047150	Cimip3	1	0	1	0.666667
ENSMUSG00000071398	Cimip5	0	0	3.14978	1.04993
ENSMUSG00000021276	Cinp	24	47	347	139.333
ENSMUSG00000033031	Cip2a	0	0	7	2.33333
ENSMUSG00000034157	Cipc	28	29	282	113
ENSMUSG00000041777	Cir1	1	11	74	28.6667
ENSMUSG00000045193	Cirbp	73	72	446	197
ENSMUSG00000037710	Cisd1	35	30	235	100
ENSMUSG00000028165	Cisd2	7	25	177	69.6667
ENSMUSG00000078695	Cisd3	47	28	216	97
ENSMUSG00000032578	Cish	12	2	25	13
ENSMUSG00000029516	Cit	16	38	192	82
ENSMUSG00000051159	Cited1	3	2	18	7.66667
ENSMUSG00000039910	Cited2	3	46	286	111.667
ENSMUSG00000070803	Cited4	9	21	122	50.6667
ENSMUSG00000039205	Ciz1	17	17	146	60
ENSMUSG00000037725	Ckap2	0	0	3	1
ENSMUSG00000048327	Ckap2l	0	0	2	0.666667
ENSMUSG00000046841	Ckap4	8	14	95	39
ENSMUSG00000040549	Ckap5	25	59	386	156.667
ENSMUSG00000001270	Ckb	2859	1446	10021	4775.33
ENSMUSG00000054400	Cklf	0	1	11	4
ENSMUSG00000030399	Ckm	0	0	1	0.333333
ENSMUSG00000000308	Ckmt1	197	189	1185	523.667
ENSMUSG00000028044	Cks1b	3	4	18	8.33333
ENSMUSG00000062248	Cks2	0	2	18	6.66667
ENSMUSG00000064302	Clasp1	18	38	224	93.3333
ENSMUSG00000033392	Clasp2	69	104	851	341.333
ENSMUSG00000061028	Clasrp	22	15	145	60.6667
ENSMUSG00000037594	Clba1	12	7	62	27
ENSMUSG00000056025	Clca3a1	0	0	1	0.333333
ENSMUSG00000027884	Clcc1	3	19	88	36.6667
ENSMUSG00000040663	Clcf1	0	2	6	2.66667
ENSMUSG00000029862	Clcn1	0	0	4	1.33333
ENSMUSG00000022843	Clcn2	19	21	195	78.3333
ENSMUSG00000004319	Clcn3	19	64	565	216
ENSMUSG00000000605	Clcn4	49	94	610	251
ENSMUSG00000004317	Clcn5	3	5	32	13.3333
ENSMUSG00000029016	Clcn6	26	24	190	80
ENSMUSG00000036636	Clcn7	24	22	149	65
ENSMUSG00000022512	Cldn1	0	2	14	5.33333
ENSMUSG00000022132	Cldn10	8	5	37	16.6667
ENSMUSG00000037625	Cldn11	174	299	2152	875
ENSMUSG00000046798	Cldn12	14	21	162	65.6667
ENSMUSG00000047109	Cldn14	2	4	14	6.66667
ENSMUSG00000066058	Cldn19	3	0	0	1
ENSMUSG00000047230	Cldn2	0	0	2	0.666667
ENSMUSG00000038064	Cldn22	0	0	5	1.66667
ENSMUSG00000055976	Cldn23	0	1	0	0.333333
ENSMUSG00000070473	Cldn3	0	0	1	0.333333
ENSMUSG00000079450	Cldn34c1	1	0.8	9.22935	3.67645
ENSMUSG00000095474	Cldn34c2	0	0.4	2.61468	1.00489
ENSMUSG00000118483	Cldn34c5	0	0.4	0.0232831	0.141094
ENSMUSG00000118415	Cldn34c6	0	0.4	0.132691	0.177564
ENSMUSG00000041378	Cldn5	26	46	293	121.667
ENSMUSG00000022744	Cldnd1	6	61	367	144.667
ENSMUSG00000000318	Clec10a	0	1	4	1.66667
ENSMUSG00000053063	Clec12a	0	0	2	0.666667
ENSMUSG00000045930	Clec14a	0	0	1	0.333333
ENSMUSG00000068663	Clec16a	23	22	149	64.6667
ENSMUSG00000033633	Clec18a	2	1	6	3
ENSMUSG00000033082	Clec1a	0	0	2	0.666667
ENSMUSG00000030157	Clec2d	3	7	17	9
ENSMUSG00000079598	Clec2l	84	66	498	216
ENSMUSG00000025784	Clec3b	0	1	16	5.66667
ENSMUSG00000049037	Clec4a1	0	0	1	0.333333
ENSMUSG00000030148	Clec4a2	0	1	9	3.33333
ENSMUSG00000043832	Clec4a3	0	1	2	1
ENSMUSG00000074491	Clec4g	0	0	1	0.333333
ENSMUSG00000023349	Clec4n	0	0	3	1
ENSMUSG00000029915	Clec5a	0	1	2	1
ENSMUSG00000079293	Clec7a	0	0	1	0.333333
ENSMUSG00000002190	Clgn	1	4	42	15.6667
ENSMUSG00000020461	Clhc1	0	0	1	0.333333
ENSMUSG00000007041	Clic1	11	13	71	31.6667
ENSMUSG00000015093	Clic3	0	0	2	0.666667
ENSMUSG00000037242	Clic4	20	31	245	98.6667
ENSMUSG00000023959	Clic5	1	2	15	6
ENSMUSG00000022949	Clic6	2	0	4	2
ENSMUSG00000006169	Clint1	1	25	217	81
ENSMUSG00000049550	Clip1	9	45	284	112.667
ENSMUSG00000063146	Clip2	99	72	427	199.333
ENSMUSG00000013921	Clip3	213	330	2183	908.667
ENSMUSG00000024059	Clip4	12	20	163	65
ENSMUSG00000026034	Clk1	3	20	169	64
ENSMUSG00000068917	Clk2	5	12	111	42.6667
ENSMUSG00000032316	Clk3	24	18	210	84
ENSMUSG00000020385	Clk4	6	20	153	59.6667
ENSMUSG00000021097	Clmn	21	13	91	41.6667
ENSMUSG00000032024	Clmp	1	11	68	26.6667
ENSMUSG00000030720	Cln3	6	3	42	17
ENSMUSG00000022125	Cln5	4	5	52	20.3333
ENSMUSG00000032245	Cln6	10	14	64	29.3333
ENSMUSG00000026317	Cln8	1	1	37	13
ENSMUSG00000025439	Clns1a	16	33	245	98
ENSMUSG00000029238	Clock	11	24	174	69.6667
ENSMUSG00000027079	Clp1	2	7	39	16
ENSMUSG00000001829	Clpb	23	30	164	72.3333
ENSMUSG00000002660	Clpp	70	34	315	139.667
ENSMUSG00000002981	Clptm1	127	115	756	332.667
ENSMUSG00000021610	Clptm1l	61	64	452	192.333
ENSMUSG00000015357	Clpx	0	0	16	5.33333
ENSMUSG00000043850	Clrn1	1	0	2	1
ENSMUSG00000042489	Clspn	0	1	7	2.66667
ENSMUSG00000039953	Clstn1	474	661	4945	2026.67
ENSMUSG00000032452	Clstn2	22	27	226	91.6667
ENSMUSG00000008153	Clstn3	191	211	1504	635.333
ENSMUSG00000028478	Clta	142	218	1517	625.667
ENSMUSG00000047547	Cltb	148	134	1066	449.333
ENSMUSG00000047126	Cltc	118	229	1654	667
ENSMUSG00000022037	Clu	1058	661	4493	2070.67
ENSMUSG00000014232	Cluap1	8	14	126	49.3333
ENSMUSG00000020741	Cluh	46	35	235	105.333
ENSMUSG00000041216	Clvs1	8	24	185	72.3333
ENSMUSG00000019785	Clvs2	4	17	89	36.6667
ENSMUSG00000068617	Clxn	0	0	5	1.66667
ENSMUSG00000025545	Clybl	15	11	108	44.6667
ENSMUSG00000030282	Cmas	36	81	493	203.333
ENSMUSG00000022235	Cmbl	5	8	76	29.6667
ENSMUSG00000039163	Cmc1	4	13	137	51.3333
ENSMUSG00000014633	Cmc2	10	8	120	46
ENSMUSG00000090110	Cmc4	2	7	48	19
ENSMUSG00000034390	Cmip	0	22	156	59.3333
ENSMUSG00000042190	Cmklr1	0	1	10	3.66667
ENSMUSG00000046856	Cmklr2	0	2	5	2.33333
ENSMUSG00000028719	Cmpk1	0	3	11	4.66667
ENSMUSG00000020638	Cmpk2	9	23	138	56.6667
ENSMUSG00000022748	Cmss1	10	11	77	32.6667
ENSMUSG00000031875	Cmtm3	5	7	47	19.6667
ENSMUSG00000096188	Cmtm4	37	39	276	117.333
ENSMUSG00000040759	Cmtm5	117	55	372	181.333
ENSMUSG00000032434	Cmtm6	4	13	70	29
ENSMUSG00000032436	Cmtm7	0	2.00003	29.0909	10.3636
ENSMUSG00000041012	Cmtm8	0	2	18	6.66667
ENSMUSG00000024019	Cmtr1	15.1562	17.7152	123.486	52.1193
ENSMUSG00000046441	Cmtr2	0	3	13	5.33333
ENSMUSG00000047419	Cmya5	1	3	10	4.66667
ENSMUSG00000038085	Cnbd2	5.96858	5	25.4667	12.1451
ENSMUSG00000030057	Cnbp	31	89	670	263.333
ENSMUSG00000056162	Cndp1	0	0	2	0.666667
ENSMUSG00000024644	Cndp2	39	27	221	95.6667
ENSMUSG00000036810	Cnep1r1	2	22	158	60.6667
ENSMUSG00000005864	Cnga2	0	0	1	0.333333
ENSMUSG00000030897	Cnga4	1	1	3	1.66667
ENSMUSG00000031789	Cngb1	0	0	1	0.333333
ENSMUSG00000015759	Cnih1	4	12	53	23
ENSMUSG00000024873	Cnih2	432	287	2049	922.667
ENSMUSG00000026514	Cnih3	12	15	121	49.3333
ENSMUSG00000062169	Cnih4	11	11	109	43.6667
ENSMUSG00000025658	Cnksr2	15	70	509	198
ENSMUSG00000015202	Cnksr3	4	2	31	12.3333
ENSMUSG00000022025	Cnmd	0	3	16	6.33333
ENSMUSG00000053931	Cnn3	18	23	178	73
ENSMUSG00000025189	Cnnm1	25	47	312	128
ENSMUSG00000064105	Cnnm2	3	17	64	28
ENSMUSG00000001138	Cnnm3	0	1	12	4.33333
ENSMUSG00000037408	Cnnm4	8	6	49	21
ENSMUSG00000036550	Cnot1	28	30	240	99.3333
ENSMUSG00000056167	Cnot10	2	3	63	22.6667
ENSMUSG00000003135	Cnot11	5	18	81	34.6667
ENSMUSG00000020166	Cnot2	8	23	184	71.6667
ENSMUSG00000035632	Cnot3	881.979	247.31	1066.94	732.076
ENSMUSG00000038784	Cnot4	2	8	69	26.3333
ENSMUSG00000020362	Cnot6	3	11	100	38
ENSMUSG00000034724	Cnot6l	8	18	128	51.3333
ENSMUSG00000031601	Cnot7	9	57	414	160
ENSMUSG00000020515	Cnot8	10	25	229	88
ENSMUSG00000026174	Cnot9	9	12	111	44
ENSMUSG00000006782	Cnp	467	286	2379	1044
ENSMUSG00000033159	Cnppd1	12	17	98	42.3333
ENSMUSG00000025381	Cnpy2	12	26	167	68.3333
ENSMUSG00000023973	Cnpy3	32	27	189	82.6667
ENSMUSG00000036968	Cnpy4	0	2	13	5
ENSMUSG00000044288	Cnr1	21	70	570	220.333
ENSMUSG00000062585	Cnr2	0	0	2	0.666667
ENSMUSG00000044629	Cnrip1	11	78	483	190.667
ENSMUSG00000038949	Cnst	6	15	131	50.6667
ENSMUSG00000078653	Cntd1	1	0	4	1.66667
ENSMUSG00000079415	Cntf	0	0	3.99609	1.33203
ENSMUSG00000028444	Cntfr	54	34	265	117.667
ENSMUSG00000038070	Cntln	0	1	25	8.66667
ENSMUSG00000055022	Cntn1	21	122	982	375
ENSMUSG00000053024	Cntn2	39	35	217	97
ENSMUSG00000030075	Cntn3	1	18	89	36
ENSMUSG00000064293	Cntn4	3	24	127	51.3333
ENSMUSG00000039488	Cntn5	0	1	7	2.66667
ENSMUSG00000030092	Cntn6	4	9	71	28
ENSMUSG00000017167	Cntnap1	32	65	377	158
ENSMUSG00000039419	Cntnap2	5	27	207	79.6667
ENSMUSG00000033063	Cntnap3	0	2	11	4.33333
ENSMUSG00000031772	Cntnap4	1	1	17	6.33333
ENSMUSG00000070695	Cntnap5a	4	19	92	38.3333
ENSMUSG00000067028	Cntnap5b	0	0	3	1
ENSMUSG00000057110	Cntrl	1	1	14	5.33333
ENSMUSG00000032782	Cntrob	2	6	35	14.3333
ENSMUSG00000017188	Coa3	135	110	744	329.667
ENSMUSG00000044881	Coa4	6	2	26	11.3333
ENSMUSG00000026112	Coa5	25	36	249	103.333
ENSMUSG00000051671	Coa6	4	35	181	73.3333
ENSMUSG00000048351	Coa7	4	9	91	34.6667
ENSMUSG00000037787	Coa8	3	21	184	69.3333
ENSMUSG00000001755	Coasy	16	20	101	45.6667
ENSMUSG00000020173	Cobl	22	37	293	117.333
ENSMUSG00000034903	Cobll1	1	2	16	6.33333
ENSMUSG00000020953	Coch	5	24	138	55.6667
ENSMUSG00000018661	Cog1	9	1	44	18
ENSMUSG00000031979	Cog2	11	8	87	35.3333
ENSMUSG00000034893	Cog3	3	12	86	33.6667
ENSMUSG00000031753	Cog4	33	22	181	78.6667
ENSMUSG00000035933	Cog5	3	5	68	25.3333
ENSMUSG00000027742	Cog6	4	8	68	26.6667
ENSMUSG00000034951	Cog7	16	20	202	79.3333
ENSMUSG00000031916	Cog8	8.8305	6.35294	81.1684	32.1173
ENSMUSG00000033983	Coil	5	8	92	35
ENSMUSG00000039462	Col10a1	0	0	1	0.333333
ENSMUSG00000027966	Col11a1	0	0	3	1
ENSMUSG00000024330	Col11a2	6	2	39	15.6667
ENSMUSG00000032332	Col12a1	1	2	26	9.66667
ENSMUSG00000058806	Col13a1	0	0	3	1
ENSMUSG00000022371	Col14a1	0	0	2	0.666667
ENSMUSG00000028339	Col15a1	0	3	11	4.66667
ENSMUSG00000040690	Col16a1	4	4	19	9
ENSMUSG00000025064	Col17a1	0	0	2	0.666667
ENSMUSG00000001435	Col18a1	1	1	7	3
ENSMUSG00000026141	Col19a1	0	1	3	1.33333
ENSMUSG00000001506	Col1a1	0	3	16	6.33333
ENSMUSG00000029661	Col1a2	0	4	32	12
ENSMUSG00000016356	Col20a1	1	1	9	3.66667
ENSMUSG00000079022	Col22a1	0	0	1	0.333333
ENSMUSG00000063564	Col23a1	1	5	23	9.66667
ENSMUSG00000028197	Col24a1	0	1	4	1.66667
ENSMUSG00000058897	Col25a1	1	15	83	33
ENSMUSG00000004415	Col26a1	1	4	35	13.3333
ENSMUSG00000045672	Col27a1	2	0	4	2
ENSMUSG00000068794	Col28a1	0	0	4	1.33333
ENSMUSG00000022483	Col2a1	0	0	1	0.333333
ENSMUSG00000026043	Col3a1	0	0	2	0.666667
ENSMUSG00000031502	Col4a1	7	3	38	16
ENSMUSG00000031503	Col4a2	11	12	113	45.3333
ENSMUSG00000031274	Col4a5	0	2	14	5.33333
ENSMUSG00000031273	Col4a6	0	0	4	1.33333
ENSMUSG00000026837	Col5a1	0	0	14	4.66667
ENSMUSG00000004098	Col5a3	2	0	1	1
ENSMUSG00000001119	Col6a1	7	6	55	22.6667
ENSMUSG00000020241	Col6a2	5	2	38	15
ENSMUSG00000048126	Col6a3	0	1	4	1.66667
ENSMUSG00000032572	Col6a4	1	0	2	1
ENSMUSG00000043719	Col6a6	0	1	0	0.333333
ENSMUSG00000025650	Col7a1	2	0	2	1.33333
ENSMUSG00000068196	Col8a1	0	2	14	5.33333
ENSMUSG00000056174	Col8a2	0	0	6	2
ENSMUSG00000026147	Col9a1	0	0	2	0.666667
ENSMUSG00000028626	Col9a2	6	2	39	15.6667
ENSMUSG00000027570	Col9a3	0	2	10	4
ENSMUSG00000036655	Colec11	0	0	2	0.666667
ENSMUSG00000036103	Colec12	1	2	31	11.3333
ENSMUSG00000034807	Colgalt1	22	29	181	77.3333
ENSMUSG00000032649	Colgalt2	1	0	16	5.66667
ENSMUSG00000057606	Colq	0	0	3	1
ENSMUSG00000051355	Commd1	6	11	48	21.6667
ENSMUSG00000042705	Commd10	3	25	148	58.6667
ENSMUSG00000098650	Commd1b	1.5	0.0109596	0.0399284	0.516963
ENSMUSG00000036513	Commd2	10	13	127	50
ENSMUSG00000051154	Commd3	29	63	441	177.667
ENSMUSG00000032299	Commd4	37	31	302	123.333
ENSMUSG00000055041	Commd5	18	17.6428	96.202	43.9483
ENSMUSG00000075486	Commd6	15	24	203	80.6667
ENSMUSG00000056941	Commd7	11	22	152	61.6667
ENSMUSG00000029213	Commd8	6	15	118	46.3333
ENSMUSG00000027163	Commd9	37	24	169	76.6667
ENSMUSG00000000326	Comt	33	74	510.494	205.831
ENSMUSG00000021773	Comtd1	17	10	105	44
ENSMUSG00000040782	Cop1	1	6	21	9.33333
ENSMUSG00000026553	Copa	66	71	595	244
ENSMUSG00000030754	Copb1	8	37	223	89.3333
ENSMUSG00000032458	Copb2	22	46	317	128.333
ENSMUSG00000055681	Cope	123	112	671	302
ENSMUSG00000030058	Copg1	101	123	767	330.333
ENSMUSG00000025607	Copg2	11	29	188	76
ENSMUSG00000031458	Coprs	34	17	194	81.6667
ENSMUSG00000027206	Cops2	9	43	273	108.333
ENSMUSG00000019373	Cops3	21	39	373	144.333
ENSMUSG00000035297	Cops4	40	49	360	149.667
ENSMUSG00000025917	Cops5	13	22	151	62
ENSMUSG00000019494	Cops6	146	94	716	318.667
ENSMUSG00000030127	Cops7a	54	94	610	252.667
ENSMUSG00000026240	Cops7b	0	1	21	7.33333
ENSMUSG00000034432	Cops8	59	66	431	185.333
ENSMUSG00000073616	Cops9	379	196	1404	659.667
ENSMUSG00000060992	Copz1	87	55	466	202.667
ENSMUSG00000018672	Copz2	7	2	22	10.3333
ENSMUSG00000039914	Coq10a	35	24	223	94
ENSMUSG00000025981	Coq10b	8	13	130	50.3333
ENSMUSG00000029319	Coq2	67	51	371	163
ENSMUSG00000028247	Coq3	1	7	40	16
ENSMUSG00000026798	Coq4	10	7	35	17.3333
ENSMUSG00000041733	Coq5	9	13	108	43.3333
ENSMUSG00000021235	Coq6	14	19	90	41
ENSMUSG00000030652	Coq7	21	35	218	91.3333
ENSMUSG00000026489	Coq8a	1	0	6	2.33333
ENSMUSG00000003762	Coq8b	17	9	88	38
ENSMUSG00000031782	Coq9	48	40	337	141.667
ENSMUSG00000005220	Corin	0	1	0	0.333333
ENSMUSG00000030707	Coro1a	104	104	765	324.333
ENSMUSG00000024835	Coro1b	57	48	354	153
ENSMUSG00000004530	Coro1c	35	38	262	111.667
ENSMUSG00000028337	Coro2a	3	11	73	29
ENSMUSG00000041729	Coro2b	85	84	629	266
ENSMUSG00000020836	Coro6	7	11	82	33.3333
ENSMUSG00000039637	Coro7	1	3	19	7.66667
ENSMUSG00000028971	Cort	3	8	38	16.3333
ENSMUSG00000031827	Cotl1	46	48	307	133.667
ENSMUSG00000042148	Cox10	11	11	101	41
ENSMUSG00000020544	Cox11	3	19	117	46.3333
ENSMUSG00000023020	Cox14	6	4	20	10
ENSMUSG00000040018	Cox15	0	1	1	0.666667
ENSMUSG00000091803	Cox16	5	25	161.958	63.986
ENSMUSG00000046516	Cox17	26	165	860	350.333
ENSMUSG00000035505	Cox18	7	13	83	34.3333
ENSMUSG00000045438	Cox19	32	23	181	78.6667
ENSMUSG00000026500	Cox20	8	28	226	87.3333
ENSMUSG00000031818	Cox4i1	1758	906	6183	2949
ENSMUSG00000009876	Cox4i2	3	2	14	6.33333
ENSMUSG00000000088	Cox5a	356	322	2487	1055
ENSMUSG00000061518	Cox5b	495.359	319.412	2541.11	1118.63
ENSMUSG00000079941	Cox5b-ps	405.641	290.588	1958.89	885.041
ENSMUSG00000041697	Cox6a1	1262	910	6393	2855
ENSMUSG00000030785	Cox6a2	1	1	8	3.33333
ENSMUSG00000036751	Cox6b1	108	50	304	154
ENSMUSG00000051811	Cox6b2	4	1	22	9
ENSMUSG00000014313	Cox6c	495	840	5862	2399
ENSMUSG00000066491	Cox6c2	0	3	0	1
ENSMUSG00000074218	Cox7a1	7	0	24	10.3333
ENSMUSG00000032330	Cox7a2	632	429	3285	1448.67
ENSMUSG00000024248	Cox7a2l	233	161	1082	492
ENSMUSG00000031231	Cox7b	28	114	654	265.333
ENSMUSG00000049387	Cox7b2	0	2	5	2.33333
ENSMUSG00000017778	Cox7c	443	772	5464	2226.33
ENSMUSG00000057580	Cox7c-ps1	0	0.5	0	0.166667
ENSMUSG00000035885	Cox8a	1846	1377	9714	4312.33
ENSMUSG00000025488	Cox8b	2	1	3	2
ENSMUSG00000003617	Cp	0	2	30	10.6667
ENSMUSG00000071553	Cpa2	3	3	21	9
ENSMUSG00000042501	Cpa6	0	0	1	0.333333
ENSMUSG00000064128	Cpap	0	1	4	1.66667
ENSMUSG00000020841	Cpd	3	14	89	35.3333
ENSMUSG00000037852	Cpe	1015	1445	10618	4359.33
ENSMUSG00000025586	Cpeb1	7	19	162	62.6667
ENSMUSG00000039782	Cpeb2	8	31	269	102.667
ENSMUSG00000039652	Cpeb3	2	17	120	46.3333
ENSMUSG00000020300	Cpeb4	1	53	393	149
ENSMUSG00000062980	Cped1	0	0	6	2
ENSMUSG00000039801	Cplane1	4	8	51	21
ENSMUSG00000033615	Cplx1	503	434	3185	1374
ENSMUSG00000025867	Cplx2	325	349	2328	1000.67
ENSMUSG00000039714	Cplx3	2	0	10	4
ENSMUSG00000020183	Cpm	1	4	27	10.6667
ENSMUSG00000074643	Cpne1	4.49705	13.9012	87.005	35.1344
ENSMUSG00000034361	Cpne2	8	13	78	33
ENSMUSG00000028228	Cpne3	1	7	23	10.3333
ENSMUSG00000032564	Cpne4	6	34	204	81.3333
ENSMUSG00000024008	Cpne5	36	26	151	71
ENSMUSG00000022212	Cpne6	92	90	810	330.667
ENSMUSG00000034796	Cpne7	32	22	194	82.6667
ENSMUSG00000052560	Cpne8	16.2963	33.3869	168.505	72.7293
ENSMUSG00000030270	Cpne9	43	32	181	85.3333
ENSMUSG00000022742	Cpox	7	34	274	105
ENSMUSG00000065979	Cpped1	4	22	200	75.3333
ENSMUSG00000039007	Cpq	6	10	54	23.3333
ENSMUSG00000025991	Cps1	0	0	6	2
ENSMUSG00000034022	Cpsf1	21	22	159	67.3333
ENSMUSG00000041781	Cpsf2	0	1	4	1.66667
ENSMUSG00000054309	Cpsf3	10	3	44	19
ENSMUSG00000029625	Cpsf4	7	9	63	26.3333
ENSMUSG00000055531	Cpsf6	5	23	212	80
ENSMUSG00000034820	Cpsf7	6	26	200	77.3333
ENSMUSG00000024900	Cpt1a	7	4	55	22
ENSMUSG00000078937	Cpt1b	0	0	0.5	0.166667
ENSMUSG00000007783	Cpt1c	66	48	351	155
ENSMUSG00000028607	Cpt2	6	6	20	10.6667
ENSMUSG00000029073	Cptp	2	1	9	4
ENSMUSG00000027408	Cpxm1	8	4	27	13
ENSMUSG00000030862	Cpxm2	0	2	2	1.33333
ENSMUSG00000036596	Cpz	0	0	3	1
ENSMUSG00000016481	Cr1l	3	7	57	22.3333
ENSMUSG00000032291	Crabp1	2	1	9	4
ENSMUSG00000004885	Crabp2	2	0	17	6.33333
ENSMUSG00000036377	Cracd	4	8	98	36.6667
ENSMUSG00000026090	Cracdl	81	86	674	280.333
ENSMUSG00000061414	Cracr2a	0	0	2	0.666667
ENSMUSG00000048200	Cracr2b	3	1	11	5
ENSMUSG00000045867	Cradd	6	4	30	13.3333
ENSMUSG00000038002	Cramp1	2	4	63	23
ENSMUSG00000026853	Crat	0	2	6	2.66667
ENSMUSG00000063681	Crb1	0	0	2	0.666667
ENSMUSG00000035403	Crb2	4	3	14	7
ENSMUSG00000044279	Crb3	0	1	2	1
ENSMUSG00000005362	Crbn	10	42	239	97
ENSMUSG00000025532	Crcp	5	20	155	60
ENSMUSG00000027913	Crct1	0	0	1	0.333333
ENSMUSG00000025958	Creb1	3.64231e-14	5	33.3607	12.7869
ENSMUSG00000028466	Creb3	12	10	77	33
ENSMUSG00000027230	Creb3l1	1	4	16	7
ENSMUSG00000038648	Creb3l2	3	5	28	12
ENSMUSG00000035041	Creb3l3	1	0	4	1.66667
ENSMUSG00000027938	Creb3l4	1	0	1	0.666667
ENSMUSG00000053007	Creb5	9	6	32	15.6667
ENSMUSG00000022521	Crebbp	12	23	182	72.3333
ENSMUSG00000032652	Crebl2	4	16	93	37.6667
ENSMUSG00000048249	Crebrf	7	9	78	31.3333
ENSMUSG00000051451	Crebzf	6	27	216	83
ENSMUSG00000040713	Creg1	6	8	79	31
ENSMUSG00000050967	Creg2	5	28	333	122
ENSMUSG00000030284	Creld1	39	54	388	160.333
ENSMUSG00000023272	Creld2	9	10	64	27.6667
ENSMUSG00000063889	Crem	3	13	113	43
ENSMUSG00000049796	Crh	0	6	37	14.3333
ENSMUSG00000021680	Crhbp	5	11	82	32.6667
ENSMUSG00000018634	Crhr1	4	13	100	39
ENSMUSG00000003476	Crhr2	0	2	4	2
ENSMUSG00000024074	Crim1	10	23	190	74.3333
ENSMUSG00000006360	Crip1	8	5	39	17.3333
ENSMUSG00000006356	Crip2	143	128	981	417.333
ENSMUSG00000023968	Crip3	0	0	2	0.666667
ENSMUSG00000024146	Cript	26	46	278	116.667
ENSMUSG00000032494	Cripto	0	0	1	0.333333
ENSMUSG00000025776	Crispld1	0	0	2	0.666667
ENSMUSG00000031825	Crispld2	1	0	4	1.66667
ENSMUSG00000017776	Crk	17	64	539	206.667
ENSMUSG00000006134	Crkl	12	9	107	42.6667
ENSMUSG00000007888	Crlf1	5	2	30	12.3333
ENSMUSG00000033467	Crlf2	19	23	130	57.3333
ENSMUSG00000017561	Crlf3	0	6	55	20.3333
ENSMUSG00000027357	Crls1	3	19	203	75
ENSMUSG00000029121	Crmp1	71	109	838	339.333
ENSMUSG00000001767	Crnkl1	1	0	6	2.33333
ENSMUSG00000040860	Crocc	10	19	85	38
ENSMUSG00000084989	Crocc2	1	0	1	0.666667
ENSMUSG00000003623	Crot	5	17	98	40
ENSMUSG00000043153	Crppa	2	7	22	10.3333
ENSMUSG00000042401	Crtac1	16	34	155	68.3333
ENSMUSG00000032021	Crtam	0	0	1	0.333333
ENSMUSG00000032431	Crtap	4	0	22	8.66667
ENSMUSG00000003575	Crtc1	73	49	350	157.333
ENSMUSG00000027936	Crtc2	8	11	86	35
ENSMUSG00000030527	Crtc3	11	3	41	18.3333
ENSMUSG00000020038	Cry1	10	5	86	33.6667
ENSMUSG00000068742	Cry2	91	55	399	181.667
ENSMUSG00000024041	Cryaa	0	1	2	1
ENSMUSG00000032060	Cryab	218	104	779	367
ENSMUSG00000006546	Cryba2	0	0	4	1.33333
ENSMUSG00000066975	Cryba4	2	0	5	2.33333
ENSMUSG00000029343	Crybb1	16	5	55	25.3333
ENSMUSG00000042240	Crybb2	1	0	0	0.333333
ENSMUSG00000029352	Crybb3	2	1	10	4.33333
ENSMUSG00000019866	Crybg1	0	0	1	0.333333
ENSMUSG00000012123	Crybg2	0	1	5	2
ENSMUSG00000022723	Crybg3	1	4	13	6
ENSMUSG00000044429	Cryga	0	0	2	0.666667
ENSMUSG00000038135	Crygn	2	1	12	5
ENSMUSG00000021947	Cryl1	11	18	100	43
ENSMUSG00000030905	Crym	93	104	695	297.333
ENSMUSG00000028199	Cryz	7	8	60	25
ENSMUSG00000058240	Cryzl1	6	16	143	55
ENSMUSG00000033488	Cryzl2	24.762	5.125	50.6489	26.8453
ENSMUSG00000005683	Cs	97	134	981	404
ENSMUSG00000023044	Csad	4	11	70	28.3333
ENSMUSG00000042109	Csdc2	119	46	492	219
ENSMUSG00000068823	Csde1	49	119	897	355
ENSMUSG00000002718	Cse1l	2	30	199	77
ENSMUSG00000014599	Csf1	4	8	46	19.3333
ENSMUSG00000024621	Csf1r	44	41	234	106.333
ENSMUSG00000059326	Csf2ra	0	6	64	23.3333
ENSMUSG00000071713	Csf2rb	0	0	3	1
ENSMUSG00000071714	Csf2rb2	0	1	4	1.66667
ENSMUSG00000028859	Csf3r	2	2	4	2.66667
ENSMUSG00000036356	Csgalnact1	2	10	68	26.6667
ENSMUSG00000042042	Csgalnact2	2	7	56	21.6667
ENSMUSG00000032312	Csk	24	18	101	47.6667
ENSMUSG00000060924	Csmd1	1	12	137	50
ENSMUSG00000028804	Csmd2	2	10	95	35.6667
ENSMUSG00000022311	Csmd3	0	7	41	16
ENSMUSG00000024576	Csnk1a1	34	101	922	352.333
ENSMUSG00000025162	Csnk1d	39	48	344	143.667
ENSMUSG00000022433	Csnk1e	28	59	394	160.333
ENSMUSG00000032384	Csnk1g1	8	12	102	40.6667
ENSMUSG00000003345	Csnk1g2	164	97	675	312
ENSMUSG00000073563	Csnk1g3	10	37	264	103.667
ENSMUSG00000074698	Csnk2a1	15	43	368	142
ENSMUSG00000101523	Csnk2a1-ps3	10	28	156	64.6667
ENSMUSG00000046707	Csnk2a2	4	5	31	13.3333
ENSMUSG00000024387	Csnk2b	140	114	788	347.333
ENSMUSG00000032911	Cspg4	3	8	40	17
ENSMUSG00000021763	Cspg4b	0	0	2	0.666667
ENSMUSG00000032482	Cspg5	248	253	1737	746
ENSMUSG00000056763	Cspp1	0	9	44	17.6667
ENSMUSG00000032515	Csrnp1	8	10	66	28
ENSMUSG00000044636	Csrnp2	9	19	160	62.6667
ENSMUSG00000044647	Csrnp3	21	26	212	86.3333
ENSMUSG00000026421	Csrp1	236	103	553	297.333
ENSMUSG00000020186	Csrp2	2	1	15	6
ENSMUSG00000027447	Cst3	3072	1594	10973	5213
ENSMUSG00000024846	Cst6	4	2	8	4.66667
ENSMUSG00000047363	Cstad	0	0	14	4.66667
ENSMUSG00000005054	Cstb	45	54	327	142
ENSMUSG00000027498	Cstf1	1	3	34	12.6667
ENSMUSG00000031256	Cstf2	3	28	208	79.6667
ENSMUSG00000027176	Cstf3	11	30	152	64.3333
ENSMUSG00000040591	Cstpp1	39	51	390	160
ENSMUSG00000055555	Ct55	0	0	2	0.666667
ENSMUSG00000037373	Ctbp1	183	128	975	428.667
ENSMUSG00000030970	Ctbp2	0	4	32	12
ENSMUSG00000028189	Ctbs	0	2	15	5.66667
ENSMUSG00000020898	Ctc1	17	12	117	48.6667
ENSMUSG00000005698	Ctcf	11	28	187	75.3333
ENSMUSG00000018559	Ctdnep1	51	41	348	146.667
ENSMUSG00000033323	Ctdp1	14	3	37	18
ENSMUSG00000026176	Ctdsp1	6	7	31	14.6667
ENSMUSG00000078429	Ctdsp2	52	38	275	121.667
ENSMUSG00000047409	Ctdspl	5	7	100	37.3333
ENSMUSG00000033411	Ctdspl2	2	13	54	23
ENSMUSG00000042340	Ctf1	0	0	8	2.66667
ENSMUSG00000028179	Cth	0	0	11	3.66667
ENSMUSG00000054196	Cthrc1	1	4	49	18
ENSMUSG00000052928	Ctif	38	23	183	81.3333
ENSMUSG00000044258	Ctla2a	0	11	58	23
ENSMUSG00000074874	Ctla2b	0	0	0.667597	0.222532
ENSMUSG00000026011	Ctla4	0	0	2	0.666667
ENSMUSG00000037815	Ctnna1	10	28	171	69.6667
ENSMUSG00000063063	Ctnna2	31	64	421	172
ENSMUSG00000060843	Ctnna3	0	0	1	0.333333
ENSMUSG00000038816	Ctnnal1	1	5	33	13
ENSMUSG00000006932	Ctnnb1	130	256	1629	671.667
ENSMUSG00000028988	Ctnnbip1	32	18	160	70
ENSMUSG00000027649	Ctnnbl1	4	3	29	12
ENSMUSG00000034101	Ctnnd1	15	16	170	67
ENSMUSG00000022240	Ctnnd2	48	81	663	264
ENSMUSG00000005949	Ctns	7	9	58	24.6667
ENSMUSG00000028633	Ctps1	13	24	213	83.3333
ENSMUSG00000031360	Ctps2	3	4	32	13
ENSMUSG00000005609	Ctr9	18	25	158	67
ENSMUSG00000031896	Ctrl	0	0	3	1
ENSMUSG00000017760	Ctsa	2	1	8	3.66667
ENSMUSG00000021939	Ctsb	7	10	81	32.6667
ENSMUSG00000030560	Ctsc	0	4	12	5.33333
ENSMUSG00000007891	Ctsd	278	204	1457	646.333
ENSMUSG00000083282	Ctsf	46	41	311	132.667
ENSMUSG00000032359	Ctsh	8	9	63	26.6667
ENSMUSG00000028111	Ctsk	1	7	40	16
ENSMUSG00000021477	Ctsl	1	1	3	1.66667
ENSMUSG00000028015	Ctso	0	0	1	0.333333
ENSMUSG00000038642	Ctss	9	44	296	116.333
ENSMUSG00000024910	Ctsw	0	0	1	0.333333
ENSMUSG00000016256	Ctsz	42	21	166	76.3333
ENSMUSG00000031078	Cttn	35	59	399	164.333
ENSMUSG00000000416	Cttnbp2	7	31	253	97
ENSMUSG00000062127	Cttnbp2nl	3	7	72	27.3333
ENSMUSG00000038888	Ctu1	5	5	44	18
ENSMUSG00000049482	Ctu2	13	7	77	32.3333
ENSMUSG00000048644	Ctxn1	497	566	4031	1698
ENSMUSG00000074872	Ctxn2	12	8	64	28
ENSMUSG00000069372	Ctxn3	2	3	16	7
ENSMUSG00000097789	Ctxnd1	2	1	61	21.3333
ENSMUSG00000026726	Cubn	0	0	1	0.333333
ENSMUSG00000018378	Cuedc1	19	12	81	37.3333
ENSMUSG00000036748	Cuedc2	129	142	887	386
ENSMUSG00000029686	Cul1	4	33	171	69.3333
ENSMUSG00000024231	Cul2	9	36	217	87.3333
ENSMUSG00000004364	Cul3	7	51	340	132.667
ENSMUSG00000031446	Cul4a	14	22.948	188.267	75.0715
ENSMUSG00000031095	Cul4b	1	11	116	42.6667
ENSMUSG00000032030	Cul5	0	2	28	10
ENSMUSG00000038545	Cul7	20	6	92	39.3333
ENSMUSG00000040327	Cul9	33	19	131	61
ENSMUSG00000024194	Cuta	122	100	618	280
ENSMUSG00000026870	Cutal	0	1	0	0.333333
ENSMUSG00000025193	Cutc	2	8	27	12.3333
ENSMUSG00000029705	Cux1	30	47	299	125.333
ENSMUSG00000042589	Cux2	15	11	91	39
ENSMUSG00000040205	Cuzd1	0	0	3	1
ENSMUSG00000004096	Cwc15	11	74	472	185.667
ENSMUSG00000027014	Cwc22	2	6	49	19
ENSMUSG00000018541	Cwc25	3	9	65	25.6667
ENSMUSG00000021715	Cwc27	1	3	11	5
ENSMUSG00000025200	Cwf19l1	2	2	24	9.33333
ENSMUSG00000025898	Cwf19l2	0	0	12	4
ENSMUSG00000029154	Cwh43	0	5	14	6.33333
ENSMUSG00000031778	Cx3cl1	202	513	3704	1473
ENSMUSG00000052336	Cx3cr1	3	14	82	33
ENSMUSG00000022865	Cxadr	3	12	107	40.6667
ENSMUSG00000061353	Cxcl12	15	15	119	49.6667
ENSMUSG00000021508	Cxcl14	73	73	573	239.667
ENSMUSG00000018920	Cxcl16	0	1	7	2.66667
ENSMUSG00000029371	Cxcl5	0	0	1	0.333333
ENSMUSG00000050232	Cxcr3	1	0	0	0.333333
ENSMUSG00000045382	Cxcr4	2	1	11	4.66667
ENSMUSG00000024560	Cxxc1	28	23	160	70.3333
ENSMUSG00000044365	Cxxc4	1	5	19	8.33333
ENSMUSG00000046668	Cxxc5	30	58	444	177.333
ENSMUSG00000019590	Cyb561	44	52	356	150.667
ENSMUSG00000034445	Cyb561a3	2	13	46	20.3333
ENSMUSG00000048796	Cyb561d1	13	10	70	31
ENSMUSG00000037190	Cyb561d2	18	15	105	46
ENSMUSG00000024646	Cyb5a	35	80	506	207
ENSMUSG00000031924	Cyb5b	39	62	461	187.333
ENSMUSG00000044795	Cyb5d1	0	0	1	0.333333
ENSMUSG00000057778	Cyb5d2	8	6	52	22
ENSMUSG00000026456	Cyb5r1	14	12	79	35
ENSMUSG00000048065	Cyb5r2	0	0	1	0.333333
ENSMUSG00000018042	Cyb5r3	36	37	278	117
ENSMUSG00000032872	Cyb5r4	9	6	57.6364	24.2121
ENSMUSG00000028621	Cyb5rl	1	1	14	5.33333
ENSMUSG00000006519	Cyba	12	12	44	22.6667
ENSMUSG00000015340	Cybb	0	0	1	0.333333
ENSMUSG00000039294	Cybc1	10	6	53	23
ENSMUSG00000027015	Cybrd1	0	1	4	1.66667
ENSMUSG00000022551	Cyc1	265	203	1336	601.333
ENSMUSG00000063694	Cycs	0	2.9987	17	6.66623
ENSMUSG00000056436	Cyct	0	0	2	0.666667
ENSMUSG00000030447	Cyfip1	10	22	193	75
ENSMUSG00000020340	Cyfip2	188	304	2123	871.667
ENSMUSG00000020810	Cygb	35	29	205	89.6667
ENSMUSG00000036712	Cyld	32	47	300	126.333
ENSMUSG00000032323	Cyp11a1	7	23	71	33.6667
ENSMUSG00000032274	Cyp19a1	0	1	0	0.333333
ENSMUSG00000024087	Cyp1b1	0	1	11	4
ENSMUSG00000049439	Cyp20a1	4	4	53	20.3333
ENSMUSG00000063415	Cyp26b1	2	11	47	20
ENSMUSG00000026170	Cyp27a1	1	2	17	6.66667
ENSMUSG00000025197	Cyp2c23	0	0	5	1.66667
ENSMUSG00000061740	Cyp2d22	16	10	53	26.3333
ENSMUSG00000068083	Cyp2d40	0	0	1	0.333333
ENSMUSG00000025479	Cyp2e1	0.000103177	0	5	1.6667
ENSMUSG00000052974	Cyp2f2	0	1	2	1
ENSMUSG00000081225	Cyp2j12	0	3	14	5.66667
ENSMUSG00000028571	Cyp2j13	0	0	1	0.333333
ENSMUSG00000052914	Cyp2j6	0	7	18	8.33333
ENSMUSG00000015224	Cyp2j9	7	10	98	38.3333
ENSMUSG00000030670	Cyp2r1	0	0	1	0.333333
ENSMUSG00000040703	Cyp2s1	2	5	13	6.66667
ENSMUSG00000027983	Cyp2u1	2	9	56	22.3333
ENSMUSG00000023963	Cyp39a1	0	4	16	6.66667
ENSMUSG00000029727	Cyp3a13	0	1	1	0.666667
ENSMUSG00000021259	Cyp46a1	120	188	1204	504
ENSMUSG00000028713	Cyp4b1	0	0	2	0.666667
ENSMUSG00000024055	Cyp4f13	5	2	29	12
ENSMUSG00000024292	Cyp4f14	5	3	15	7.66667
ENSMUSG00000073424	Cyp4f15	12	5	48	21.6667
ENSMUSG00000048440	Cyp4f16	5	0	14	6.33333
ENSMUSG00000091586	Cyp4f17	2	2	10	4.66667
ENSMUSG00000047155	Cyp4x1	1	10	48	19.6667
ENSMUSG00000001467	Cyp51	1	6	43	16.6667
ENSMUSG00000039519	Cyp7b1	0	0	3	1
ENSMUSG00000046806	Cyren	1	3	16	6.66667
ENSMUSG00000020589	Cyria	4.2793	5	77.5406	28.94
ENSMUSG00000022378	Cyrib	46	124	805	325
ENSMUSG00000062563	Cys1	10	14	50	24.6667
ENSMUSG00000033470	Cysltr2	0	0	1	0.333333
ENSMUSG00000046727	Cystm1	42	70	418	176.667
ENSMUSG00000017132	Cyth1	31	36	275	114
ENSMUSG00000003269	Cyth2	56	73	547	225.333
ENSMUSG00000018001	Cyth3	12	20	134	55.3333
ENSMUSG00000018008	Cyth4	8	5	35	16
ENSMUSG00000062329	Cytl1	2	0	1	1
ENSMUSG00000041134	Cyyr1	0	4	12	5.33333
ENSMUSG00000028608	Czib	23	31	202	85.3333
ENSMUSG00000047044	D030056L22Rik	8	15	172	65
ENSMUSG00000006711	D130043K22Rik	6	16	76	32.6667
ENSMUSG00000022864	D16Ertd472e	0	7	39	15.3333
ENSMUSG00000043311	D17H6S53E	9	14	65	29.3333
ENSMUSG00000120992	D17H6S56E-5	0	1	6	2.33333
ENSMUSG00000073609	D2hgdh	0	3	26	9.66667
ENSMUSG00000025766	D3Ertd751e	2	4	25	10.3333
ENSMUSG00000094910	D430019H16Rik	79	59	313	150.333
ENSMUSG00000068373	D430041D05Rik	15	51	508	191.333
ENSMUSG00000029190	D5Ertd579e	19	36	281	112
ENSMUSG00000037813	D630003M21Rik	2	4	29	11.6667
ENSMUSG00000044816	D630023F18Rik	2	5	42	16.3333
ENSMUSG00000052117	D630039A03Rik	0	0	1	0.333333
ENSMUSG00000063455	D630045J12Rik	8	15	91	38
ENSMUSG00000030347	D6Wsu163e	0	4	20	8
ENSMUSG00000030994	D7Ertd443e	0	3	16	6.33333
ENSMUSG00000096039	D830030K20Rik	0.333333	2.66667	20.4458	7.81526
ENSMUSG00000019362	D8Ertd738e	100	69	635	268
ENSMUSG00000047642	D930020B18Rik	0	0	3	1
ENSMUSG00000034574	Daam1	10	17	156	61
ENSMUSG00000040260	Daam2	47	19	150	72
ENSMUSG00000028519	Dab1	9	26	219	84.6667
ENSMUSG00000022150	Dab2	4	1	19	8
ENSMUSG00000026883	Dab2ip	62	61	401	174.667
ENSMUSG00000055639	Dach1	1	7	23	10.3333
ENSMUSG00000025592	Dach2	0	0	3	1
ENSMUSG00000044548	Dact1	1	8	44	17.6667
ENSMUSG00000022174	Dad1	148	100	801	349.667
ENSMUSG00000039952	Dag1	1	5	94	33.3333
ENSMUSG00000035735	Dagla	33	44	351	142.667
ENSMUSG00000039206	Daglb	0	0	2	0.666667
ENSMUSG00000019039	Dalrd3	30	36	272	112.667
ENSMUSG00000053226	Dand5	10	8	76	31.3333
ENSMUSG00000042096	Dao	2	0	1	1
ENSMUSG00000039168	Dap	5	3	41	16.3333
ENSMUSG00000068921	Dap3	43	39	269	117
ENSMUSG00000021559	Dapk1	21	37	237	98.3333
ENSMUSG00000032380	Dapk2	1	1	25	9
ENSMUSG00000034974	Dapk3	51	39	308	132.667
ENSMUSG00000026989	Dapl1	1	0	10	3.66667
ENSMUSG00000028159	Dapp1	0	6	3	3
ENSMUSG00000026356	Dars1	11	40	262	104.333
ENSMUSG00000026709	Dars2	4	9	49	20.6667
ENSMUSG00000002307	Daxx	11	13	105	43
ENSMUSG00000069565	Dazap1	17	36	224	92.3333
ENSMUSG00000000346	Dazap2	44	79	630	251
ENSMUSG00000010592	Dazl	0	0	20	6.66667
ENSMUSG00000002297	Dbf4	0	0	7	2.33333
ENSMUSG00000000889	Dbh	0	0	2	0.666667
ENSMUSG00000026385	Dbi	352	255	1794	800.333
ENSMUSG00000038057	Dbil5	0	1	2	1
ENSMUSG00000034675	Dbn1	52	106	696	284.667
ENSMUSG00000031970	Dbndd1	24	14	57	31.6667
ENSMUSG00000017734	Dbndd2	163.15	82.7879	689.843	311.927
ENSMUSG00000020476	Dbnl	27	47	327	133.667
ENSMUSG00000059824	Dbp	130	60	404	198
ENSMUSG00000032469	Dbr1	2	6	35	14.3333
ENSMUSG00000000340	Dbt	1	9	74	28
ENSMUSG00000045608	Dbx2	0	1	5	2
ENSMUSG00000040325	Dcaf1	5	16	75	32
ENSMUSG00000035572	Dcaf10	5	7	67	26.3333
ENSMUSG00000022214	Dcaf11	68	26	290	128
ENSMUSG00000028436	Dcaf12	16	25	138	59.6667
ENSMUSG00000045284	Dcaf12l1	16	32	249	99
ENSMUSG00000050926	Dcaf12l2	0	1	9	3.33333
ENSMUSG00000022300	Dcaf13	5	13	114	44
ENSMUSG00000037103	Dcaf15	12	14	85	37
ENSMUSG00000041966	Dcaf17	1	3	11	5
ENSMUSG00000021222	Dcaf4	10	13	66	29.6667
ENSMUSG00000049106	Dcaf5	20	28	196	81.3333
ENSMUSG00000026571	Dcaf6	12	16	84	37.3333
ENSMUSG00000049354	Dcaf7	68	89	723	293.333
ENSMUSG00000026554	Dcaf8	84	62	427	191
ENSMUSG00000020935	Dcakd	35	40	259	111.333
ENSMUSG00000019891	Dcbld1	3	5	34	14
ENSMUSG00000035107	Dcbld2	0	2	11	4.33333
ENSMUSG00000060534	Dcc	2	9	39	16.6667
ENSMUSG00000035910	Dcdc2a	0	3	9	4
ENSMUSG00000078552	Dcdc2b	1	1	6	2.66667
ENSMUSG00000020633	Dcdc2c	0	0	1	0.333333
ENSMUSG00000036862	Dchs1	5	4	31	13.3333
ENSMUSG00000102692	Dchs2	0	0	1	0.333333
ENSMUSG00000029366	Dck	1	16	116	44.3333
ENSMUSG00000027797	Dclk1	105	346	2440	963.667
ENSMUSG00000028078	Dclk2	31	27	223	93.6667
ENSMUSG00000032500	Dclk3	4	25	158	62.3333
ENSMUSG00000025077	Dclre1a	0	3	24	9
ENSMUSG00000027845	Dclre1b	1	2	15	6
ENSMUSG00000026648	Dclre1c	0	0	12	4
ENSMUSG00000019929	Dcn	3	11	75	29.6667
ENSMUSG00000021962	Dcp1a	4	7	59	23.3333
ENSMUSG00000041477	Dcp1b	6	6	52	21.3333
ENSMUSG00000024472	Dcp2	8	24	137	56.3333
ENSMUSG00000032040	Dcps	15	11	93	39.6667
ENSMUSG00000042672	Dcst1	0	0	1	0.333333
ENSMUSG00000109293	Dcst2	1	0	2	1
ENSMUSG00000022303	Dcstamp	0	0	1	0.333333
ENSMUSG00000022129	Dct	0	0	1	0.333333
ENSMUSG00000031562	Dctd	1	5	31	12.3333
ENSMUSG00000031865	Dctn1	256	149	1122	509
ENSMUSG00000025410	Dctn2	56	77	578	237
ENSMUSG00000024603	Dctn4	30	43	328	133.667
ENSMUSG00000030868	Dctn5	23	46	285	118
ENSMUSG00000031516	Dctn6	15	48	481	181.333
ENSMUSG00000042462	Dctpp1	23	24	181	76
ENSMUSG00000027708	Dcun1d1	1	18	118	45.6667
ENSMUSG00000038506	Dcun1d2	7	24	141	57.3333
ENSMUSG00000048787	Dcun1d3	4	3	27	11.3333
ENSMUSG00000051674	Dcun1d4	24	43	366	144.333
ENSMUSG00000032002	Dcun1d5	7	24	229	86.6667
ENSMUSG00000031285	Dcx	2	10	88	33.3333
ENSMUSG00000039450	Dcxr	20	8	42	23.3333
ENSMUSG00000074247	Dda1	55	67	419	180.333
ENSMUSG00000028194	Ddah1	56	46	323	141.667
ENSMUSG00000007039	Ddah2	15	5	93	37.6667
ENSMUSG00000024740	Ddb1	120	100	684	301.333
ENSMUSG00000002109	Ddb2	3	6	47	18.6667
ENSMUSG00000020182	Ddc	12	5	23	13.3333
ENSMUSG00000037697	Ddhd1	15	31	205	83.6667
ENSMUSG00000061313	Ddhd2	11	19	140	56.6667
ENSMUSG00000078515	Ddi2	8	11	83	34
ENSMUSG00000030641	Ddias	0	0	3	1
ENSMUSG00000025408	Ddit3	28	22	125	58.3333
ENSMUSG00000020108	Ddit4	29	60	379	156
ENSMUSG00000046818	Ddit4l	7	15	131	51
ENSMUSG00000059213	Ddn	615	282	2289	1062
ENSMUSG00000063428	Ddo	2	5	14	7
ENSMUSG00000028757	Ddost	19	36	209	88
ENSMUSG00000003534	Ddr1	48	31	277	118.667
ENSMUSG00000026674	Ddr2	1	1	11	4.33333
ENSMUSG00000068290	Ddrgk1	20	6	51	25.6667
ENSMUSG00000001666	Ddt	39	40	306	128.333
ENSMUSG00000037149	Ddx1	0	1	2	1
ENSMUSG00000053289	Ddx10	1	9	68	26
ENSMUSG00000035842	Ddx11	1	0	1	0.666667
ENSMUSG00000055065	Ddx17	59	86	565	236.667
ENSMUSG00000001674	Ddx18	9	3	83	31.6667
ENSMUSG00000015023	Ddx19a	3	10	80	31
ENSMUSG00000033658	Ddx19b	5	5	97	35.6667
ENSMUSG00000027905	Ddx20	4	2	37	14.3333
ENSMUSG00000020075	Ddx21	4	5	53	20.6667
ENSMUSG00000003360	Ddx23	42	25	180	82.3333
ENSMUSG00000041645	Ddx24	104	102	674	293.333
ENSMUSG00000032101	Ddx25	1	2	6	3
ENSMUSG00000017999	Ddx27	11	12	101	41.3333
ENSMUSG00000045538	Ddx28	9	12	78	33
ENSMUSG00000026806	Ddx31	0	1	11	4
ENSMUSG00000005481	Ddx39a	5	5	74.5567	28.1856
ENSMUSG00000019432	Ddx39b	97	79	581	252.333
ENSMUSG00000000787	Ddx3x	15	55	330	133.333
ENSMUSG00000069045	Ddx3y	3	26	192	73.6667
ENSMUSG00000021758	Ddx4	1	3	7	3.66667
ENSMUSG00000021494	Ddx41	19	13	130	54
ENSMUSG00000020705	Ddx42	15	29	177	73.6667
ENSMUSG00000070291	Ddx43	0	0	2	0.666667
ENSMUSG00000021500	Ddx46	5	10	124	46.3333
ENSMUSG00000030204	Ddx47	14	20	206	80
ENSMUSG00000057788	Ddx49	11	6	79	32
ENSMUSG00000020719	Ddx5	105	381	2609	1031.67
ENSMUSG00000020076	Ddx50	9	45	266	106.667
ENSMUSG00000029504	Ddx51	0	0	11	3.66667
ENSMUSG00000020677	Ddx52	3	7	46	18.6667
ENSMUSG00000029599	Ddx54	26	27	181	78
ENSMUSG00000029389	Ddx55	1	3	27	10.3333
ENSMUSG00000004393	Ddx56	14	15	81	36.6667
ENSMUSG00000026404	Ddx59	1	2	25	9.33333
ENSMUSG00000032097	Ddx6	45	97	601	247.667
ENSMUSG00000037921	Ddx60	1	0	2	1
ENSMUSG00000058886	Deaf1	43	42	280	121.667
ENSMUSG00000028223	Decr1	2	0	14	5.33333
ENSMUSG00000036775	Decr2	13	46.6837	217.886	92.5233
ENSMUSG00000013973	Dedd	28	30	150	69.3333
ENSMUSG00000054499	Dedd2	19	9	107	45
ENSMUSG00000002257	Def6	0	1	5	2
ENSMUSG00000001482	Def8	20	13	132	55
ENSMUSG00000045337	Defb11	2	0	0	0.666667
ENSMUSG00000050756	Defb6	0	0	1	0.333333
ENSMUSG00000038633	Degs1	2	1	8	3.66667
ENSMUSG00000021263	Degs2	0	3	19	7.33333
ENSMUSG00000021377	Dek	4	31	236	90.3333
ENSMUSG00000024442	Dele1	15	27	123	55
ENSMUSG00000024993	Dennd10	2	13	113	42.6667
ENSMUSG00000037172	Dennd11	12	30	217	86.3333
ENSMUSG00000035392	Dennd1a	19	26	166	70.3333
ENSMUSG00000056268	Dennd1b	0	4	31	11.6667
ENSMUSG00000002668	Dennd1c	0	0	4	1.33333
ENSMUSG00000038456	Dennd2a	11	6	55	24
ENSMUSG00000031024	Dennd2b	12	9	37	19.3333
ENSMUSG00000007379	Dennd2c	0	0	2	0.666667
ENSMUSG00000027901	Dennd2d	1	0	1	0.666667
ENSMUSG00000036661	Dennd3	1	5	16	7.33333
ENSMUSG00000053641	Dennd4a	1625.73	426.948	1655.63	1236.1
ENSMUSG00000042404	Dennd4b	24	12	95	43.6667
ENSMUSG00000038024	Dennd4c	0	6	37	14.3333
ENSMUSG00000035901	Dennd5a	178	84	694	318.667
ENSMUSG00000030313	Dennd5b	4	27	189	73.3333
ENSMUSG00000040818	Dennd6a	3	4	43	16.6667
ENSMUSG00000015377	Dennd6b	19	17	181	72.3333
ENSMUSG00000023106	Denr	1	7	82	30
ENSMUSG00000028175	Depdc1a	0	0	2	0.666667
ENSMUSG00000021697	Depdc1b	0	2	4	2
ENSMUSG00000037426	Depdc5	11	16	114	47
ENSMUSG00000027173	Depdc7	1	0	6	2.33333
ENSMUSG00000048489	Depp1	0	1	10	3.66667
ENSMUSG00000022419	Deptor	5	9	61	25
ENSMUSG00000030225	Dera	4	2	15	7
ENSMUSG00000022365	Derl1	0	0	2	0.666667
ENSMUSG00000018442	Derl2	10	18	109	45.6667
ENSMUSG00000009092	Derl3	1	1	5	2.33333
ENSMUSG00000117748	Derpc	0.190058	0.000756836	0.150192	0.113669
ENSMUSG00000022472	Desi1	95	65	437	199
ENSMUSG00000026502	Desi2	0	0	14	4.66667
ENSMUSG00000030610	Det1	3	0	15	6
ENSMUSG00000039977	Deup1	0	0	3	1
ENSMUSG00000038055	Dexi	60	41	303	134.667
ENSMUSG00000028974	Dffa	7	14	135	52
ENSMUSG00000029027	Dffb	2	4	20	8.66667
ENSMUSG00000022555	Dgat1	15	12	106	44.3333
ENSMUSG00000030747	Dgat2	44	57	381	160.667
ENSMUSG00000067597	Dgat2l6	0	0	1	0.333333
ENSMUSG00000003166	Dgcr2	59	53	300	137.333
ENSMUSG00000003531	Dgcr6	113	51	425	196.333
ENSMUSG00000022718	Dgcr8	8	12	98	39.3333
ENSMUSG00000025357	Dgka	3	2	36	13.6667
ENSMUSG00000036095	Dgkb	12	42	352	135.333
ENSMUSG00000070738	Dgkd	31	36	272	113
ENSMUSG00000000276	Dgke	6	12	94	37.3333
ENSMUSG00000022861	Dgkg	0	11	86	32.3333
ENSMUSG00000034731	Dgkh	0	0	3	1
ENSMUSG00000038665	Dgki	0	2	15	5.66667
ENSMUSG00000062393	Dgkk	0	1	2	1
ENSMUSG00000004815	Dgkq	15	17	101	44.3333
ENSMUSG00000040479	Dgkz	321	195	1611	709
ENSMUSG00000021185	Dglucy	2	5	17	8
ENSMUSG00000014554	Dguok	15	8	100	41
ENSMUSG00000034926	Dhcr24	67	82	463	204
ENSMUSG00000058454	Dhcr7	28	35	240	101
ENSMUSG00000012117	Dhdds	28	27	200	85
ENSMUSG00000011382	Dhdh	1	1	6	2.66667
ENSMUSG00000021707	Dhfr	0	2	0	0.666667
ENSMUSG00000031730	Dhodh	18	10	87	38.3333
ENSMUSG00000060038	Dhps	45	19	262	108.667
ENSMUSG00000002332	Dhrs1	59	48	370	159
ENSMUSG00000034449	Dhrs11	5	4	20	9.66667
ENSMUSG00000020834	Dhrs13	4	4	37	15
ENSMUSG00000066026	Dhrs3	18	11	81	36.6667
ENSMUSG00000022210	Dhrs4	11	7	58	25.3333
ENSMUSG00000021094	Dhrs7	13	17	167	65.6667
ENSMUSG00000042569	Dhrs7b	0	2	5	2.33333
ENSMUSG00000033044	Dhrs7c	0	0	1	0.333333
ENSMUSG00000109482	Dhrs7l	0	0	1	0.333333
ENSMUSG00000025815	Dhtkd1	1	0	6	2.33333
ENSMUSG00000029169	Dhx15	12	32	274	106
ENSMUSG00000024422	Dhx16	11	10	84	35
ENSMUSG00000042426	Dhx29	3	3	72	26
ENSMUSG00000032480	Dhx30	61	52	330	147.667
ENSMUSG00000030986	Dhx32	6	17	133	52
ENSMUSG00000040620	Dhx33	3	7	51	20.3333
ENSMUSG00000006019	Dhx34	6	2	45	17.6667
ENSMUSG00000027655	Dhx35	4	9	32	15
ENSMUSG00000027770	Dhx36	5	17	102	41.3333
ENSMUSG00000029480	Dhx37	2	1	7	3.33333
ENSMUSG00000037993	Dhx38	14	18	69	33.6667
ENSMUSG00000018425	Dhx40	0	5	26	10.3333
ENSMUSG00000035051	Dhx57	11	14	119	48
ENSMUSG00000017830	Dhx58	0	0	4	1.33333
ENSMUSG00000034931	Dhx8	8	8	98	38
ENSMUSG00000042699	Dhx9	7	24	172	67.6667
ENSMUSG00000029433	Diablo	9	4	63	25.3333
ENSMUSG00000024456	Diaph1	24	33	153	70
ENSMUSG00000034480	Diaph2	3	5	64	24
ENSMUSG00000022021	Diaph3	0	1	21	7.33333
ENSMUSG00000041415	Dicer1	8	20	83	37
ENSMUSG00000038914	Dido1	6	13	118	45.6667
ENSMUSG00000021692	Dimt1	0	1	9	3.33333
ENSMUSG00000007682	Dio2	8	17	164	63
ENSMUSG00000075707	Dio3	2	2	12	5.33333
ENSMUSG00000020231	Dip2a	10	30	199	79.6667
ENSMUSG00000023026	Dip2b	27	49	268	114.667
ENSMUSG00000048264	Dip2c	8	33	225	88.6667
ENSMUSG00000029270	Dipk1a	2	2	8	4
ENSMUSG00000036186	Dipk1b	81	62	503	215.333
ENSMUSG00000047992	Dipk1c	2	2	18	7.33333
ENSMUSG00000045414	Dipk2a	4	26	186	72
ENSMUSG00000037358	Dipk2b	0	0	2	0.666667
ENSMUSG00000043670	Diras1	90	76	438	201.333
ENSMUSG00000047842	Diras2	147	148	1224	506.333
ENSMUSG00000033166	Dis3	0	5	27	10.6667
ENSMUSG00000032396	Dis3l	6	12	83	33.6667
ENSMUSG00000053333	Dis3l2	8	8	84	33.3333
ENSMUSG00000030768	Disp1	2	2	20	8
ENSMUSG00000040035	Disp2	85	117	733	311.667
ENSMUSG00000041544	Disp3	2	4	16	7.33333
ENSMUSG00000032064	Dixdc1	10	21	197	76
ENSMUSG00000031403	Dkc1	2	16	79	32.3333
ENSMUSG00000028031	Dkk2	0	2	4	2
ENSMUSG00000030772	Dkk3	36	122	862	340
ENSMUSG00000030792	Dkkl1	15	19	169	67.6667
ENSMUSG00000000168	Dlat	6	19	110	45
ENSMUSG00000031523	Dlc1	12	12	122	48.6667
ENSMUSG00000020664	Dld	0	0	6	2
ENSMUSG00000038060	Dlec1	1	0	2	1
ENSMUSG00000048281	Dleu7	3	7	58	22.6667
ENSMUSG00000022770	Dlg1	153.817	157.774	974.094	428.562
ENSMUSG00000052572	Dlg2	3	11	72	28.6667
ENSMUSG00000000881	Dlg3	25	69	517	203.667
ENSMUSG00000020886	Dlg4	382	345	2384	1037
ENSMUSG00000021782	Dlg5	10	8	78	32
ENSMUSG00000003279	Dlgap1	31	153	1205	463
ENSMUSG00000047495	Dlgap2	7	11	110	42.6667
ENSMUSG00000042388	Dlgap3	389	184	1293	622
ENSMUSG00000061689	Dlgap4	135	105	844	361.333
ENSMUSG00000037544	Dlgap5	0	2	0	0.666667
ENSMUSG00000040856	Dlk1	8	3	3	4.66667
ENSMUSG00000047428	Dlk2	15	16	148	59.6667
ENSMUSG00000014773	Dll1	1	1	12	4.66667
ENSMUSG00000003436	Dll3	0	0	4	1.33333
ENSMUSG00000004789	Dlst	45	46	468	186.333
ENSMUSG00000041911	Dlx1	2	10	79	30.3333
ENSMUSG00000023391	Dlx2	4	7	35	15.3333
ENSMUSG00000020871	Dlx4	0	1	0	0.333333
ENSMUSG00000029755	Dlx5	0	3	37	13.3333
ENSMUSG00000029754	Dlx6	2	10	34	15.3333
ENSMUSG00000028398	Dmac1	8	15	136	53
ENSMUSG00000057229	Dmac2	37	16	188	80.3333
ENSMUSG00000054894	Dmac2l	2	13	89	34.6667
ENSMUSG00000009640	Dmap1	16	30	129	58.3333
ENSMUSG00000047517	Dmbt1	0	0	1	0.333333
ENSMUSG00000028707	Dmbx1	0	0	2	0.666667
ENSMUSG00000022429	Dmc1	0	1	0	0.333333
ENSMUSG00000045103	Dmd	5	25	116	48.6667
ENSMUSG00000042102	Dmgdh	0	1	0	0.333333
ENSMUSG00000060962	Dmkn	3	2	25	10
ENSMUSG00000029307	Dmp1	1	2	8	3.66667
ENSMUSG00000030409	Dmpk	8	6	40	18
ENSMUSG00000048138	Dmrt2	0	1	9	3.33333
ENSMUSG00000042372	Dmrt3	0	0	2	0.666667
ENSMUSG00000043753	Dmrta1	0	0	2	0.666667
ENSMUSG00000047143	Dmrta2	0	0	17	5.66667
ENSMUSG00000028610	Dmrtb1	2	2	11	5
ENSMUSG00000031323	Dmrtc1a	4	6	29	13
ENSMUSG00000011349	Dmrtc2	0	0	1	0.333333
ENSMUSG00000042508	Dmtf1	5	18	135	52.6667
ENSMUSG00000022099	Dmtn	201	166	1274	547
ENSMUSG00000030410	Dmwd	117	73	603	264.333
ENSMUSG00000037416	Dmxl1	3	20	117	46.6667
ENSMUSG00000041268	Dmxl2	29	54	425	169.333
ENSMUSG00000036875	Dna2	0	0	7	2.33333
ENSMUSG00000078970	Dnaaf10	2	3	39	14.6667
ENSMUSG00000022375	Dnaaf11	0	2	25	9
ENSMUSG00000020973	Dnaaf2	0	2	13	5
ENSMUSG00000055809	Dnaaf3	0	0	2	0.666667
ENSMUSG00000092192	Dnaaf4	1	0	1	0.666667
ENSMUSG00000025857	Dnaaf5	1	2	22	8.33333
ENSMUSG00000022543	Dnaaf8	3	0	10	4.33333
ENSMUSG00000027309	Dnaaf9	23	41	268	110.667
ENSMUSG00000019027	Dnah1	9	2	25	12
ENSMUSG00000021879	Dnah12	1	0	0	0.333333
ENSMUSG00000047369	Dnah14	0	1	0	0.333333
ENSMUSG00000005237	Dnah2	1	0	1	0.666667
ENSMUSG00000022262	Dnah5	1	0	6	2.33333
ENSMUSG00000052861	Dnah6	0	0	2	0.666667
ENSMUSG00000096141	Dnah7a	1	5	21	9
ENSMUSG00000041144	Dnah7b	1	0	0	0.333333
ENSMUSG00000101337	Dnah7c	0	0	1	0.333333
ENSMUSG00000033826	Dnah8	0	0	2	0.666667
ENSMUSG00000056752	Dnah9	2	1	12	5
ENSMUSG00000061322	Dnai1	2	1	24	9
ENSMUSG00000034706	Dnai2	1	0	3	1.33333
ENSMUSG00000035126	Dnai4	2	1	14	5.66667
ENSMUSG00000043541	Dnai7	0	0	1	0.333333
ENSMUSG00000028410	Dnaja1	40	150	960	383.333
ENSMUSG00000031701	Dnaja2	6	16	105	42.3333
ENSMUSG00000004069	Dnaja3	13	38	251	100.667
ENSMUSG00000032285	Dnaja4	17	20	147	61.3333
ENSMUSG00000005483	Dnajb1	0	0	2	0.666667
ENSMUSG00000004460	Dnajb11	11	17	167.409	65.1364
ENSMUSG00000020109	Dnajb12	20	25	236	93.6667
ENSMUSG00000030708	Dnajb13	1	2	2	1.66667
ENSMUSG00000074212	Dnajb14	7	27	218	84
ENSMUSG00000026203	Dnajb2	65	43	318	142
ENSMUSG00000081984	Dnajb3	1	3	12	5.33333
ENSMUSG00000028035	Dnajb4	1	12	101	38
ENSMUSG00000036052	Dnajb5	49	77	554	226.667
ENSMUSG00000029131	Dnajb6	33	139	1025	399
ENSMUSG00000014905	Dnajb9	1	14	80	31.6667
ENSMUSG00000026740	Dnajc1	3	2	26	10.3333
ENSMUSG00000027006	Dnajc10	6	18	112	45.3333
ENSMUSG00000039768	Dnajc11	12	13	78	34.3333
ENSMUSG00000036764	Dnajc12	1	10	58	23
ENSMUSG00000032560	Dnajc13	0	4	53	19
ENSMUSG00000025354	Dnajc14	2	3	21	8.66667
ENSMUSG00000022013	Dnajc15	14	16	80	36.6667
ENSMUSG00000040697	Dnajc16	10	18	124	50.6667
ENSMUSG00000034278	Dnajc17	4	9	62	25
ENSMUSG00000024350	Dnajc18	24	31	267	107.333
ENSMUSG00000027679	Dnajc19	6	27	189	74
ENSMUSG00000083854	Dnajc19-ps	2	1	14	5.66667
ENSMUSG00000029014	Dnajc2	4	27	150	60.3333
ENSMUSG00000044224	Dnajc21	0	14	118	44
ENSMUSG00000027166	Dnajc24	1	11	54	22
ENSMUSG00000070972	Dnajc25	0	0	15	5
ENSMUSG00000020657	Dnajc27	68	59	412	179.667
ENSMUSG00000039763	Dnajc28	2	5	33	13.3333
ENSMUSG00000022136	Dnajc3	2	20	96	39.3333
ENSMUSG00000061118	Dnajc30	5	4	17	8.66667
ENSMUSG00000024963	Dnajc4	13	5	113	43.6667
ENSMUSG00000000826	Dnajc5	46	77	605	242.667
ENSMUSG00000028528	Dnajc6	25	118	971	371.333
ENSMUSG00000014195	Dnajc7	15	62	460	179
ENSMUSG00000054405	Dnajc8	21	63	483	189
ENSMUSG00000042523	Dnal1	10	49	302	120.333
ENSMUSG00000022420	Dnal4	26	36	193	85
ENSMUSG00000042707	Dnali1	2	0	0	0.666667
ENSMUSG00000019088	Dnase1l1	3	3	6	4
ENSMUSG00000024136	Dnase1l2	6	0	11	5.66667
ENSMUSG00000003812	Dnase2a	1	4	18	7.66667
ENSMUSG00000044595	Dnd1	1	0	4	1.66667
ENSMUSG00000036766	Dner	31	85	658	258
ENSMUSG00000030882	Dnhd1	0	0	3.00008	1.00003
ENSMUSG00000075467	Dnlz	12	14	72	32.6667
ENSMUSG00000026825	Dnm1	649	783	5839	2423.67
ENSMUSG00000022789	Dnm1l	7	87	653	249
ENSMUSG00000033335	Dnm2	29	27	167	74.3333
ENSMUSG00000040265	Dnm3	16	44	336	132
ENSMUSG00000025195	Dnmbp	3	6	28	12.3333
ENSMUSG00000004099	Dnmt1	16	16	118	50
ENSMUSG00000020661	Dnmt3a	10	36	223	89.6667
ENSMUSG00000027478	Dnmt3b	0	0	3	1
ENSMUSG00000082079	Dnmt3c	0	0	1	0.333333
ENSMUSG00000026209	Dnpep	30	34	191	85
ENSMUSG00000040658	Dnph1	2	6	13	7
ENSMUSG00000017299	Dnttip1	3	7	26	12
ENSMUSG00000039756	Dnttip2	3	11	87	33.6667
ENSMUSG00000052301	Doc2a	38	31	267	112
ENSMUSG00000020848	Doc2b	8	6	55	23
ENSMUSG00000024871	Doc2g	0	0	10	3.33333
ENSMUSG00000058325	Dock1	1	9	52	20.6667
ENSMUSG00000038608	Dock10	5	16	93	38
ENSMUSG00000031093	Dock11	1	1	19	7
ENSMUSG00000020143	Dock2	1	0	4	1.66667
ENSMUSG00000039716	Dock3	46	74	495	205
ENSMUSG00000035954	Dock4	13	45	324	127.333
ENSMUSG00000044447	Dock5	3	2	14	6.33333
ENSMUSG00000032198	Dock6	3	4	39	15.3333
ENSMUSG00000028556	Dock7	3	10	75	29.3333
ENSMUSG00000025558	Dock9	11	34	220	88.3333
ENSMUSG00000078440	Dohh	86	64	432	194
ENSMUSG00000068335	Dok1	4	0	12	5.33333
ENSMUSG00000022102	Dok2	0	1	3	1.33333
ENSMUSG00000035711	Dok3	2	2	17	7
ENSMUSG00000040631	Dok4	11	6	75	30.6667
ENSMUSG00000027560	Dok5	20	24	193	79
ENSMUSG00000073514	Dok6	4	10	93	35.6667
ENSMUSG00000044716	Dok7	17	7	71	31.6667
ENSMUSG00000075419	Dolk	10	11	101	40.6667
ENSMUSG00000026856	Dolpp1	11	11	91	37.6667
ENSMUSG00000022960	Donson	3	6	43	17.3333
ENSMUSG00000034973	Dop1a	6	4	53	21
ENSMUSG00000022946	Dop1b	20	27	175	74
ENSMUSG00000061589	Dot1l	15	18	132	55
ENSMUSG00000032123	Dpagt1	0	3	8	3.66667
ENSMUSG00000041035	Dpcd	2	2	4	2.66667
ENSMUSG00000053687	Dpep2	3	0	0.333333	1.11111
ENSMUSG00000115067	Dpep2	0	0	0.666667	0.222222
ENSMUSG00000030584	Dpf1	32	36	261	109.667
ENSMUSG00000024826	Dpf2	15	31	155	67
ENSMUSG00000021221	Dpf3	0	0	1	0.333333
ENSMUSG00000078789	Dph1	7	14	66	29
ENSMUSG00000028540	Dph2	3	5	54	20.6667
ENSMUSG00000021905	Dph3	19	22	128	56.3333
ENSMUSG00000033554	Dph5	3	8	62	24.3333
ENSMUSG00000057147	Dph6	2	9	66	25.6667
ENSMUSG00000026975	Dph7	8	10	100	39.3333
ENSMUSG00000078919	Dpm1	12	27	262	100.333
ENSMUSG00000026810	Dpm2	49	49	320	139.333
ENSMUSG00000042737	Dpm3	61	39	274	124.667
ENSMUSG00000036815	Dpp10	5	35	252	97.3333
ENSMUSG00000063904	Dpp3	25	27	188	80
ENSMUSG00000035000	Dpp4	0	0	10	3.33333
ENSMUSG00000061576	Dpp6	83	81	506	223.333
ENSMUSG00000026958	Dpp7	13	11	87	37
ENSMUSG00000032393	Dpp8	5	31	272	102.667
ENSMUSG00000001229	Dpp9	18	21	224	87.6667
ENSMUSG00000043067	Dpy19l1	18	57	490	188.333
ENSMUSG00000085576	Dpy19l2	0	1	1	0.666667
ENSMUSG00000043671	Dpy19l3	1	1	11	4.33333
ENSMUSG00000045205	Dpy19l4	1	8	72	27
ENSMUSG00000024067	Dpy30	13	26	237	92
ENSMUSG00000033308	Dpyd	1	2	11	4.66667
ENSMUSG00000022304	Dpys	0	0	1	0.333333
ENSMUSG00000022048	Dpysl2	166	277	1989	810.667
ENSMUSG00000024501	Dpysl3	7	21	153	60.3333
ENSMUSG00000025478	Dpysl4	26	34	299	119.667
ENSMUSG00000029168	Dpysl5	9	7	70	28.6667
ENSMUSG00000029265	Dr1	8	34	204	82
ENSMUSG00000020057	Dram1	0	1	3	1.33333
ENSMUSG00000027900	Dram2	0	4	30	11.3333
ENSMUSG00000024914	Drap1	243	154	1021	472.667
ENSMUSG00000029005	Draxin	0	1	1	0.666667
ENSMUSG00000073102	Drc1	3	7	61	23.6667
ENSMUSG00000056598	Drc3	1	5	24	10
ENSMUSG00000031786	Drc7	2	1	0	1
ENSMUSG00000021478	Drd1	6	23	92	40.3333
ENSMUSG00000032259	Drd2	20	15	56	30.3333
ENSMUSG00000039358	Drd5	1	0	14	5
ENSMUSG00000020457	Drg1	49	61	435	181.667
ENSMUSG00000020537	Drg2	36	31	254	107
ENSMUSG00000041730	Drgx	0	0	1	0.333333
ENSMUSG00000022191	Drosha	39	36	288	121
ENSMUSG00000000223	Drp2	17	21	221	86.3333
ENSMUSG00000044322	Dsc1	0	0	3	1
ENSMUSG00000024331	Dsc2	0	0	3	1
ENSMUSG00000059898	Dsc3	0	1	10	3.66667
ENSMUSG00000050272	Dscam	3	8	45	18.6667
ENSMUSG00000032087	Dscaml1	11	21	93	41.6667
ENSMUSG00000022422	Dscc1	0	0	1	0.333333
ENSMUSG00000039497	Dse	1	1	16	6
ENSMUSG00000038702	Dsel	1	12	54	22.3333
ENSMUSG00000034774	Dsg1c	0	0	3	1
ENSMUSG00000044393	Dsg2	0	1	10	3.66667
ENSMUSG00000027635	Dsn1	2	0	7	3
ENSMUSG00000054889	Dsp	1	0	7	2.66667
ENSMUSG00000053268	Dspp	0	0	2	0.666667
ENSMUSG00000026131	Dst	35	67	462	188
ENSMUSG00000015932	Dstn	89	131	1139	453
ENSMUSG00000042046	Dstyk	4	4	15	7.66667
ENSMUSG00000027430	Dtd1	36	48	297	127
ENSMUSG00000020956	Dtd2	1	1	11	4.33333
ENSMUSG00000037474	Dtl	3	5	44	17.3333
ENSMUSG00000024302	Dtna	21	35	272	109.333
ENSMUSG00000071454	Dtnb	35	37	238	103.333
ENSMUSG00000057531	Dtnbp1	74	64	399	179
ENSMUSG00000023330	Dtwd1	2	8	49	19.6667
ENSMUSG00000024505	Dtwd2	1.01099	3	19.1348	7.71527
ENSMUSG00000029603	Dtx1	46	28	225	99.6667
ENSMUSG00000004947	Dtx2	5	3	50	19.3333
ENSMUSG00000040415	Dtx3	104	110	783	332.333
ENSMUSG00000049502	Dtx3l	2	2	14	6
ENSMUSG00000039982	Dtx4	22	23	159	68
ENSMUSG00000026281	Dtymk	11	12	89	37.3333
ENSMUSG00000033268	Duox1	0	1	3	1.33333
ENSMUSG00000025155	Dus1l	12	24	124	53.3333
ENSMUSG00000031901	Dus2	8	5	59	24
ENSMUSG00000007603	Dus3l	28	33	198	86.3333
ENSMUSG00000020648	Dus4l	0	4	20	8
ENSMUSG00000024190	Dusp1	21	36	316	124.333
ENSMUSG00000039384	Dusp10	0	0	10	3.33333
ENSMUSG00000030002	Dusp11	5	9	70	28
ENSMUSG00000026659	Dusp12	7	4	61	24
ENSMUSG00000021768	Dusp13b	0	0	1	0.333333
ENSMUSG00000018648	Dusp14	38	48	380	155.333
ENSMUSG00000042662	Dusp15	5	8	64	25.6667
ENSMUSG00000030203	Dusp16	3	1	43	15.6667
ENSMUSG00000047205	Dusp18	6	14	103	41
ENSMUSG00000027001	Dusp19	0	0	7	2.33333
ENSMUSG00000027368	Dusp2	1	2	14	5.66667
ENSMUSG00000069255	Dusp22	10	23	118	50.3333
ENSMUSG00000026544	Dusp23	2	9	33	14.6667
ENSMUSG00000039661	Dusp26	80	54	402	178.667
ENSMUSG00000047067	Dusp28	33	10	103	48.6667
ENSMUSG00000003518	Dusp3	66	105	730	300.333
ENSMUSG00000031530	Dusp4	1	1	13	5
ENSMUSG00000034765	Dusp5	16	10	95	40.3333
ENSMUSG00000019960	Dusp6	21	51	430	167.333
ENSMUSG00000053716	Dusp7	33	64	506	201
ENSMUSG00000037887	Dusp8	91	79	539	236.333
ENSMUSG00000031383	Dusp9	1	2	3	2
ENSMUSG00000027203	Dut	9	12	91	37.3333
ENSMUSG00000029071	Dvl1	55	38	325	139.333
ENSMUSG00000020888	Dvl2	5	6	60	23.6667
ENSMUSG00000003233	Dvl3	19	38	213	90
ENSMUSG00000040482	Dxo	12	12	74	32.6667
ENSMUSG00000035765	Dym	25	32	260	105.667
ENSMUSG00000018707	Dync1h1	169	162	1105	478.667
ENSMUSG00000029757	Dync1i1	52	70	515	212.333
ENSMUSG00000027012	Dync1i2	8	59	492	186.333
ENSMUSG00000032435	Dync1li1	27	61	444	177.333
ENSMUSG00000035770	Dync1li2	48	76	611	245
ENSMUSG00000047193	Dync2h1	4	8	42	18
ENSMUSG00000042050	Dync2i1	2	2	21	8.33333
ENSMUSG00000039715	Dync2i2	21	15	144	60
ENSMUSG00000024253	Dync2li1	2	19	91	37.3333
ENSMUSG00000009013	Dynll1	180	389	2322	963.667
ENSMUSG00000020483	Dynll2	603	431	2943	1325.67
ENSMUSG00000047459	Dynlrb1	137	245	1799	727
ENSMUSG00000034467	Dynlrb2	1	3	8	4
ENSMUSG00000082691	Dynlt1-ps1	0	1	0	0.333333
ENSMUSG00000092074	Dynlt1a	1.33333	0	10.0641	3.79914
ENSMUSG00000096255	Dynlt1b	10.5	39.5	228.46	92.82
ENSMUSG00000000579	Dynlt1c	3	2	29.0867	11.3622
ENSMUSG00000095677	Dynlt1f	11.1667	39.5	221.604	90.7569
ENSMUSG00000079707	Dynlt2a1	0	1	5	2
ENSMUSG00000079710	Dynlt2a2	0	0	1	0.333333
ENSMUSG00000116780	Dynlt2a3	0	0	1.86746e-06	6.22487e-07
ENSMUSG00000014075	Dynlt2b	1	9	75	28.3333
ENSMUSG00000031176	Dynlt3	8	89	601	232.667
ENSMUSG00000047671	Dynlt4	1	0	1	0.666667
ENSMUSG00000028523	Dynlt5	0	0	4	1.33333
ENSMUSG00000022897	Dyrk1a	5	7	93	35
ENSMUSG00000002409	Dyrk1b	7	15	112	44.6667
ENSMUSG00000028630	Dyrk2	8	31	251	96.6667
ENSMUSG00000030345	Dyrk4	0	0	2	0.666667
ENSMUSG00000033788	Dysf	1	5	13	6.33333
ENSMUSG00000037259	Dzank1	22	50	422	164.667
ENSMUSG00000042156	Dzip1	11	12	112	45
ENSMUSG00000037784	Dzip1l	2	5	54	20.3333
ENSMUSG00000064061	Dzip3	6	25	192	74.3333
ENSMUSG00000048747	E130114P18Rik	0	1	4	1.66667
ENSMUSG00000044141	E130201H02Rik	0	0	4	1.33333
ENSMUSG00000045071	E130308A19Rik	0	1	12	4.33333
ENSMUSG00000048581	E130311K13Rik	1	5	56	20.6667
ENSMUSG00000044719	E230025N22Rik	1	0	0	0.333333
ENSMUSG00000027490	E2f1	12	5	75	30.6667
ENSMUSG00000018983	E2f2	0	2	3	1.66667
ENSMUSG00000016477	E2f3	4	13	80	32.3333
ENSMUSG00000014859	E2f4	12	19	135	55.3333
ENSMUSG00000027552	E2f5	3	6	57	22
ENSMUSG00000057469	E2f6	4	9	120	44.3333
ENSMUSG00000046179	E2f8	0	1	0	0.333333
ENSMUSG00000024137	E4f1	3	10	88	33.6667
ENSMUSG00000095041	ENSMUSG00000095041	28.3692	62.6227	470.268	187.087
ENSMUSG00000121926	ENSMUSG00000121926	0	0	1	0.333333
ENSMUSG00000144232	ENSMUSG00000144232	5.57533	3.4992	13.2108	7.42845
ENSMUSG00000144242	ENSMUSG00000144242	0	0	1	0.333333
ENSMUSG00000144253	ENSMUSG00000144253	0	0	1	0.333333
ENSMUSG00000144291	ENSMUSG00000144291	5	10	31	15.3333
ENSMUSG00000021890	Eaf1	0	1	4	1.66667
ENSMUSG00000022838	Eaf2	3.79994	1	26.8265	10.5421
ENSMUSG00000054302	Eapp	5	9	83	32.3333
ENSMUSG00000072596	Ear2	0	0	1	0.333333
ENSMUSG00000030871	Ears2	1	2	22	8.33333
ENSMUSG00000022339	Ebag9	4	21	163	62.6667
ENSMUSG00000057098	Ebf1	2	0	5	2.33333
ENSMUSG00000022053	Ebf2	0	1	2	1
ENSMUSG00000010476	Ebf3	1	1	1	1
ENSMUSG00000053552	Ebf4	5	6	24	11.6667
ENSMUSG00000003206	Ebi3	0	2	11	4.33333
ENSMUSG00000028729	Ebna1bp2	4	9	59	24
ENSMUSG00000031168	Ebp	25	14	156	65
ENSMUSG00000021928	Ebpl	0	0	1	0.333333
ENSMUSG00000021810	Ecd	1	1	2	1.33333
ENSMUSG00000057530	Ece1	14	14	148	58.6667
ENSMUSG00000022842	Ece2	10.8804	1.5	36.5163	16.2989
ENSMUSG00000026247	Ecel1	7	5	11	7.66667
ENSMUSG00000053898	Ech1	43	32	208	94.3333
ENSMUSG00000019883	Echdc1	0	2	37	13
ENSMUSG00000028601	Echdc2	9	4	47	20
ENSMUSG00000025465	Echs1	42	40	257	113
ENSMUSG00000024132	Eci1	11	7	40	19.3333
ENSMUSG00000021417	Eci2	17	20	177.344	71.4481
ENSMUSG00000028108	Ecm1	4	2	42	16
ENSMUSG00000043631	Ecm2	0	0	3	1
ENSMUSG00000050812	Ecpas	1	9	96	35.3333
ENSMUSG00000026051	Ecrg4	3	4	11	6
ENSMUSG00000073599	Ecscr	2	5	18	8.33333
ENSMUSG00000066839	Ecsit	24	39	162	75
ENSMUSG00000027699	Ect2	0	0	3	1
ENSMUSG00000059327	Eda	0	2	16	6
ENSMUSG00000003227	Edar	0	0	2	0.666667
ENSMUSG00000038957	Edc3	2	0	3	1.66667
ENSMUSG00000036270	Edc4	36	36	206	92.6667
ENSMUSG00000030104	Edem1	2	8	52	20.6667
ENSMUSG00000038312	Edem2	0	0	2	0.666667
ENSMUSG00000043019	Edem3	3	13	125	47
ENSMUSG00000015092	Edf1	217	170	1244	543.667
ENSMUSG00000034488	Edil3	0	1	15	5.33333
ENSMUSG00000021367	Edn1	0	0	16	5.33333
ENSMUSG00000027524	Edn3	1	3	9	4.33333
ENSMUSG00000031616	Ednra	2	1	10	4.33333
ENSMUSG00000022122	Ednrb	11	9	128	49.3333
ENSMUSG00000039990	Edrf1	8	4	58	23.3333
ENSMUSG00000036499	Eea1	0	15	71	28.6667
ENSMUSG00000030619	Eed	1	2	33	12
ENSMUSG00000037742	Eef1a1	992	1353	9000.58	3781.86
ENSMUSG00000117822	Eef1a1-ps1	7.57453e-10	0	1.34983	0.449944
ENSMUSG00000016349	Eef1a2	1028	887	6248	2721
ENSMUSG00000021951	Eef1akmt1	41	31	269	113.667
ENSMUSG00000030960	Eef1akmt2	5	18	102	41.6667
ENSMUSG00000115219	Eef1akmt4	1	1	13	5
ENSMUSG00000025967	Eef1b2	111	176	1098	461.667
ENSMUSG00000055762	Eef1d	82	67	375	174.667
ENSMUSG00000001707	Eef1e1	0	0	7	2.33333
ENSMUSG00000115293	Eef1ece2	2.11955	0.5	1.48371	1.36775
ENSMUSG00000071644	Eef1g	9	1	13	7.66667
ENSMUSG00000034994	Eef2	1057	491.5	3226	1591.5
ENSMUSG00000082575	Eef2-ps2	0	0.5	4	1.5
ENSMUSG00000035064	Eef2k	10	6	72	29.3333
ENSMUSG00000022544	Eef2kmt	3	4	19	8.66667
ENSMUSG00000033216	Eefsec	10	6	76	30.6667
ENSMUSG00000039157	Eeig1	65	43	295	134.333
ENSMUSG00000040339	Eeig2	1	14	128	47.6667
ENSMUSG00000036611	Eepd1	9	9	63	27
ENSMUSG00000020562	Efcab10	6	0	28	11.3333
ENSMUSG00000021176	Efcab11	0	1	1	0.666667
ENSMUSG00000030321	Efcab12	1	1	5	2.33333
ENSMUSG00000034210	Efcab14	9	23	150	60.6667
ENSMUSG00000020940	Efcab15	6	7	30	14.3333
ENSMUSG00000026495	Efcab2	1	3	28	10.6667
ENSMUSG00000020690	Efcab3	0	0	1	0.333333
ENSMUSG00000050944	Efcab5	0	2	4	2
ENSMUSG00000022441	Efcab6	3	3	28	11.3333
ENSMUSG00000073791	Efcab7	0	2	10	4
ENSMUSG00000068263	Efcc1	0	0	4	1.33333
ENSMUSG00000020467	Efemp1	2	5	36	14.3333
ENSMUSG00000024909	Efemp2	15	3	43	20.3333
ENSMUSG00000041809	Efhc1	0	3	3	2
ENSMUSG00000025038	Efhc2	0	1	11	4
ENSMUSG00000026255	Efhd1	12	13	75	33.3333
ENSMUSG00000040659	Efhd2	3	6	44	17.6667
ENSMUSG00000038563	Efl1	1	6	47	18
ENSMUSG00000027954	Efna1	3	3	22	9.33333
ENSMUSG00000003070	Efna2	3	8	67	26
ENSMUSG00000028039	Efna3	6	11	101	39.3333
ENSMUSG00000048915	Efna5	2	6	87	31.6667
ENSMUSG00000031217	Efnb1	14	9	33	18.6667
ENSMUSG00000001300	Efnb2	3	32	209	81.3333
ENSMUSG00000003934	Efnb3	44	61	349	151.333
ENSMUSG00000015002	Efr3a	19.625	49	402.579	157.068
ENSMUSG00000020658	Efr3b	51	52	386	163
ENSMUSG00000022203	Efs	7	2	37	15.3333
ENSMUSG00000020929	Eftud2	43	45	318	135.333
ENSMUSG00000028017	Egf	0	1	2	1
ENSMUSG00000063600	Egfem1	1	1	1	1
ENSMUSG00000000402	Egfl6	0	3	5	2.66667
ENSMUSG00000026921	Egfl7	32	33	208	91
ENSMUSG00000015467	Egfl8	2	1	19	7.33333
ENSMUSG00000042961	Egflam	1	0	4	1.66667
ENSMUSG00000020122	Egfr	0	4	16	6.66667
ENSMUSG00000031987	Egln1	34	38	283	118.333
ENSMUSG00000058709	Egln2	104	54	386	181.333
ENSMUSG00000035105	Egln3	4	6	30	13.3333
ENSMUSG00000038418	Egr1	111	228	1539	626
ENSMUSG00000037868	Egr2	0	8	32	13.3333
ENSMUSG00000033730	Egr3	35	80	554	223
ENSMUSG00000071341	Egr4	30	41	318	129.667
ENSMUSG00000042302	Ehbp1	4	13	135	50.6667
ENSMUSG00000024937	Ehbp1l1	13	21	143	59
ENSMUSG00000024772	Ehd1	21	13	98	44
ENSMUSG00000074364	Ehd2	1	2	3	2
ENSMUSG00000024065	Ehd3	47	32	335	138
ENSMUSG00000027293	Ehd4	0	1	0	0.333333
ENSMUSG00000022853	Ehhadh	0	4	13	5.66667
ENSMUSG00000036893	Ehmt1	1	8	46	18.3333
ENSMUSG00000013787	Ehmt2	137	67	535	246.333
ENSMUSG00000062762	Ei24	46	80	563	229.667
ENSMUSG00000091337	Eid1	41	244	1623	636
ENSMUSG00000046058	Eid2	0	0	6	2
ENSMUSG00000070705	Eid2b	4	9	66	26.3333
ENSMUSG00000035530	Eif1	210.938	246.723	1705.01	720.889
ENSMUSG00000057561	Eif1a	8	35	181	74.6667
ENSMUSG00000024841	Eif1ad	6	5	27	12.6667
ENSMUSG00000067194	Eif1ax	0	2	8	3.33333
ENSMUSG00000006941	Eif1b	56	126	961	381
ENSMUSG00000027810	Eif2a	3	28	169	66.6667
ENSMUSG00000029613	Eif2ak1	4	5	45	18
ENSMUSG00000024079	Eif2ak2	1	1	5	2.33333
ENSMUSG00000031668	Eif2ak3	4	9	66	26.3333
ENSMUSG00000005102	Eif2ak4	5	8	33	15.3333
ENSMUSG00000029388	Eif2b1	0	0	1	0.333333
ENSMUSG00000004788	Eif2b2	19	4	44	22.3333
ENSMUSG00000028683	Eif2b3	3	5	69	25.6667
ENSMUSG00000029145	Eif2b4	25	25	201	83.6667
ENSMUSG00000003235	Eif2b5	46	30	219	98.3333
ENSMUSG00000026427	Eif2d	19	11	97	42.3333
ENSMUSG00000021116	Eif2s1	1	4	17	7.33333
ENSMUSG00000074656	Eif2s2	1	8	44	17.6667
ENSMUSG00000035150	Eif2s3x	14	51	355	140
ENSMUSG00000069049	Eif2s3y	1	13	89	34.3333
ENSMUSG00000024991	Eif3a	12	39	359	136.667
ENSMUSG00000056076	Eif3b	58	42	336	145.333
ENSMUSG00000030738	Eif3c	11	21	144	58.6667
ENSMUSG00000016554	Eif3d	50	43	302	131.667
ENSMUSG00000022336	Eif3e	10	71	479	186.667
ENSMUSG00000031029	Eif3f	0	1	3	1.33333
ENSMUSG00000070319	Eif3g	80	65	462	202.333
ENSMUSG00000022312	Eif3h	135	102	853	363.333
ENSMUSG00000028798	Eif3i	125	92	593	270
ENSMUSG00000027236	Eif3j1	2	7	31	13.3333
ENSMUSG00000043424	Eif3j2	2	9	85	32
ENSMUSG00000053565	Eif3k	187	105	771	354.333
ENSMUSG00000033047	Eif3l	58	65	391	171.333
ENSMUSG00000027170	Eif3m	19	55	373.758	149.253
ENSMUSG00000101188	Eif4a-ps4	8	21	171.994	66.9981
ENSMUSG00000059796	Eif4a1	88	217	1479.01	594.669
ENSMUSG00000022884	Eif4a2	105	461	3372	1312.67
ENSMUSG00000025580	Eif4a3	45	44	308	132.333
ENSMUSG00000058655	Eif4b	53	73	516	214
ENSMUSG00000028156	Eif4e	1	4	32	12.3333
ENSMUSG00000026254	Eif4e2	7	13	80	33.3333
ENSMUSG00000093661	Eif4e3	2	6	52	20
ENSMUSG00000031490	Eif4ebp1	1	0	15	5.33333
ENSMUSG00000020091	Eif4ebp2	36	17	159	70.6667
ENSMUSG00000090264	Eif4ebp3	0.00012207	0.000976562	0.000439805	0.000512812
ENSMUSG00000020454	Eif4enif1	13	21	134	56
ENSMUSG00000045983	Eif4g1	67	85	638	263.333
ENSMUSG00000005610	Eif4g2	64	180	1218	487.333
ENSMUSG00000028760	Eif4g3	8	76	544	209.333
ENSMUSG00000040731	Eif4h	188	222	1627	679
ENSMUSG00000021282	Eif5	12	75	595	227.333
ENSMUSG00000078812	Eif5a	320	309	2141	923.333
ENSMUSG00000050192	Eif5a2	7	20	154	60.3333
ENSMUSG00000026083	Eif5b	3	14	92	36.3333
ENSMUSG00000027613	Eif6	59	46	257	120.667
ENSMUSG00000036613	Eipr1	32	44	249	108.333
ENSMUSG00000036941	Elac1	6	10	59	25
ENSMUSG00000020549	Elac2	18	22	125	55
ENSMUSG00000040412	Elapor1	6	14	89	36.3333
ENSMUSG00000056004	Elapor2	1	11	105	39
ENSMUSG00000040028	Elavl1	10	41	236	95.6667
ENSMUSG00000008489	Elavl2	5	45	299	116.333
ENSMUSG00000003410	Elavl3	28	63	562	217.667
ENSMUSG00000028546	Elavl4	2	48	327	125.667
ENSMUSG00000036461	Elf1	0	5	13	6
ENSMUSG00000037174	Elf2	3	14	93	36.6667
ENSMUSG00000003051	Elf3	1	0	0	0.333333
ENSMUSG00000031103	Elf4	1	0	3	1.33333
ENSMUSG00000027186	Elf5	0	0	2	0.666667
ENSMUSG00000048988	Elfn1	8	14	82	34.6667
ENSMUSG00000043460	Elfn2	50	28	237	105
ENSMUSG00000009406	Elk1	0	3	22	8.33333
ENSMUSG00000008398	Elk3	1	1	24	8.66667
ENSMUSG00000026436	Elk4	10	12	52	24.6667
ENSMUSG00000070002	Ell	12	14	63	29.6667
ENSMUSG00000001542	Ell2	3	11	151	55
ENSMUSG00000041112	Elmo1	27	75	444	182
ENSMUSG00000017670	Elmo2	61	71	506	212.667
ENSMUSG00000014791	Elmo3	1	1	2	1.33333
ENSMUSG00000041986	Elmod1	38	132	1084	418
ENSMUSG00000035151	Elmod2	2	3	52	19
ENSMUSG00000056698	Elmod3	15	17	87	39.6667
ENSMUSG00000029675	Eln	4	8	64	25.3333
ENSMUSG00000028668	Eloa	4	9	76	29.6667
ENSMUSG00000055839	Elob	521	338	2298	1052.33
ENSMUSG00000079658	Eloc	18	86	603	235.667
ENSMUSG00000013822	Elof1	72	41	316	143
ENSMUSG00000006390	Elovl1	31	14	114	53
ENSMUSG00000021364	Elovl2	2	8	71	27
ENSMUSG00000032262	Elovl4	15	54	357	142
ENSMUSG00000032349	Elovl5	14	37	252	101
ENSMUSG00000041220	Elovl6	10	21	139	56.6667
ENSMUSG00000021696	Elovl7	0	4	34	12.6667
ENSMUSG00000028431	Elp1	19	12	83	38
ENSMUSG00000024271	Elp2	36	43	316	131.667
ENSMUSG00000022031	Elp3	28	37	264	109.667
ENSMUSG00000027167	Elp4	0	2	2	1.33333
ENSMUSG00000018565	Elp5	78	64	393	178.333
ENSMUSG00000054836	Elp6	5	7	59	23.6667
ENSMUSG00000021728	Emb	4	12	85	33.6667
ENSMUSG00000078517	Emc1	58	40	316	138
ENSMUSG00000008140	Emc10	220	152	1049	473.667
ENSMUSG00000022337	Emc2	2	46	416	154.667
ENSMUSG00000030286	Emc3	40	50	394	161.333
ENSMUSG00000027131	Emc4	42	139	986	389
ENSMUSG00000047260	Emc6	33	20	155	69.3333
ENSMUSG00000055943	Emc7	1	16	143	53.3333
ENSMUSG00000031819	Emc8	36	34	208	92.6667
ENSMUSG00000022217	Emc9	32	23	172	75.6667
ENSMUSG00000054690	Emcn	0	6	24	10
ENSMUSG00000001964	Emd	101.062	69.2771	554.993	241.777
ENSMUSG00000039055	Eme1	0	0	1	0.333333
ENSMUSG00000073436	Eme2	5.50514	12.7747	87.7064	35.3287
ENSMUSG00000004268	Emg1	31	18	204	84.3333
ENSMUSG00000034164	Emid1	5	8	41	18
ENSMUSG00000029163	Emilin1	3	0	12	5
ENSMUSG00000024053	Emilin2	1	1	12	4.66667
ENSMUSG00000058070	Eml1	20	23	193	78.6667
ENSMUSG00000040811	Eml2	80	54	474	202.667
ENSMUSG00000071647	Eml3	6	2	19	9
ENSMUSG00000032624	Eml4	5	14	105	41.3333
ENSMUSG00000051166	Eml5	0	4	48	17.3333
ENSMUSG00000044072	Eml6	2	15	64	27
ENSMUSG00000030208	Emp1	0	1	7	2.66667
ENSMUSG00000022505	Emp2	13	15	61	29.6667
ENSMUSG00000040212	Emp3	6	4	24	11.3333
ENSMUSG00000035401	Emsy	2	11	50	21
ENSMUSG00000033726	Emx1	21	24	157	67.3333
ENSMUSG00000043969	Emx2	2	10	39	17
ENSMUSG00000058665	En1	1	0	0	0.333333
ENSMUSG00000022995	Enah	26	10	162.961	66.3203
ENSMUSG00000041773	Enc1	117	254	1946	772.333
ENSMUSG00000037419	Endod1	36	31	265	110.667
ENSMUSG00000015337	Endog	46	24	168	79.3333
ENSMUSG00000022468	Endou	4	1	21	8.66667
ENSMUSG00000039850	Endov	14	8	65	29
ENSMUSG00000026814	Eng	11	14	88	37.6667
ENSMUSG00000033857	Engase	10	5	41	18.6667
ENSMUSG00000028445	Enho	61	24	157	80.6667
ENSMUSG00000013155	Enkd1	3	4	54	20.3333
ENSMUSG00000026679	Enkur	0	1	14	5
ENSMUSG00000063524	Eno1	128.662	171.435	1483.29	594.464
ENSMUSG00000059040	Eno1b	606.338	481.565	3086.71	1391.54
ENSMUSG00000004267	Eno2	579	451	3853	1627.67
ENSMUSG00000060600	Eno3	5	3	17	8.33333
ENSMUSG00000048029	Eno4	1	0	9	3.33333
ENSMUSG00000029326	Enoph1	13	32	208	84.3333
ENSMUSG00000022012	Enox1	4	13	82	33
ENSMUSG00000031109	Enox2	2	4	26	10.6667
ENSMUSG00000037370	Enpp1	4	2	6	4
ENSMUSG00000022425	Enpp2	69	131	914	371.333
ENSMUSG00000023961	Enpp4	6	7	68	27
ENSMUSG00000023960	Enpp5	47	101	752	300
ENSMUSG00000038173	Enpp6	3	17	63	27.6667
ENSMUSG00000038619	Ensa	71	217	1564	617.333
ENSMUSG00000048120	Entpd1	0	7	27	11.3333
ENSMUSG00000015085	Entpd2	16	3	35	18
ENSMUSG00000095463	Entpd4	0.5	1.5	6.5	2.83333
ENSMUSG00000022066	Entpd4b	0.5	1.5	5.5	2.5
ENSMUSG00000021236	Entpd5	12	11	99	40.6667
ENSMUSG00000033068	Entpd6	27	26	225	92.6667
ENSMUSG00000025192	Entpd7	0	2	17	6.33333
ENSMUSG00000026927	Entr1	21	38	295	118
ENSMUSG00000071604	Entrep1	10	6	38	18
ENSMUSG00000030518	Entrep2	29	24	212	88.3333
ENSMUSG00000032657	Entrep3	16	28	189	77.6667
ENSMUSG00000022338	Eny2	9	38.5	310	119.167
ENSMUSG00000035245	Eogt	2	10	69	27
ENSMUSG00000045237	Eola1	9	12	52	24.3333
ENSMUSG00000055024	Ep300	7	27	162	65.3333
ENSMUSG00000029505	Ep400	18	27	150	65
ENSMUSG00000024140	Epas1	55	33	351	146.333
ENSMUSG00000028906	Epb41	4	9	68	27
ENSMUSG00000027624	Epb41l1	140	96	576	270.667
ENSMUSG00000019978	Epb41l2	20	46	264	110
ENSMUSG00000024044	Epb41l3	30	83	615	242.667
ENSMUSG00000024376	Epb41l4a	1	0	6	2.33333
ENSMUSG00000028434	Epb41l4b	2	9	96	35.6667
ENSMUSG00000026383	Epb41l5	2	2	17	7
ENSMUSG00000024240	Epc1	7	20	129	52
ENSMUSG00000069495	Epc2	0	2	12	4.66667
ENSMUSG00000045394	Epcam	0	0	2	0.666667
ENSMUSG00000039851	Epcip	0	0	1	0.333333
ENSMUSG00000002808	Epdr1	9	25	222	85.3333
ENSMUSG00000039840	Epg5	5	17	77	33
ENSMUSG00000035020	Epgn	0	0	1	0.333333
ENSMUSG00000028876	Epha10	14	22	102	46
ENSMUSG00000006445	Epha2	2	0	11	4.33333
ENSMUSG00000052504	Epha3	1	3	31	11.6667
ENSMUSG00000026235	Epha4	24	101	661	262
ENSMUSG00000029245	Epha5	6	36	267	103
ENSMUSG00000055540	Epha6	0	2	19	7
ENSMUSG00000028289	Epha7	6	31	162	66.3333
ENSMUSG00000028661	Epha8	7	2	28	12.3333
ENSMUSG00000032537	Ephb1	15	20	101	45.3333
ENSMUSG00000028664	Ephb2	5	11	77	31
ENSMUSG00000005958	Ephb3	10	19	102	43.6667
ENSMUSG00000029710	Ephb4	2	1	9	4
ENSMUSG00000029869	Ephb6	39	60	446	181.667
ENSMUSG00000038776	Ephx1	18	12	89	39.6667
ENSMUSG00000022040	Ephx2	5	10	53	22.6667
ENSMUSG00000037577	Ephx3	1	0	3	1.33333
ENSMUSG00000033805	Ephx4	12	59	492	187.667
ENSMUSG00000055493	Epm2a	5	20	137	54
ENSMUSG00000046785	Epm2aip1	23	42	296	120.333
ENSMUSG00000035203	Epn1	427	269	1973	889.667
ENSMUSG00000001036	Epn2	36	43	295	124.667
ENSMUSG00000010080	Epn3	4	3	4	3.66667
ENSMUSG00000043439	Epop	79	50	498	209
ENSMUSG00000006235	Epor	2	5	21	9.33333
ENSMUSG00000118671	Eppk1	0	0	1	0.333333
ENSMUSG00000026615	Eprs1	18	29	207	84.6667
ENSMUSG00000028552	Eps15	12	55	453	173.333
ENSMUSG00000006276	Eps15l1	20	23	162	68.3333
ENSMUSG00000015766	Eps8	3	9	99	37
ENSMUSG00000006154	Eps8l1	0	2	8	3.33333
ENSMUSG00000025504	Eps8l2	5	0	5	3.33333
ENSMUSG00000052234	Epx	1	0	1	0.666667
ENSMUSG00000028575	Eqtn	0	0	1	0.333333
ENSMUSG00000020832	Eral1	7	13	83	34.3333
ENSMUSG00000021583	Erap1	0	0	9	3
ENSMUSG00000062312	Erbb2	1	0	2	1
ENSMUSG00000018166	Erbb3	2	7	40	16.3333
ENSMUSG00000062209	Erbb4	5	19	139	54.3333
ENSMUSG00000021709	Erbin	7	22	126	51.6667
ENSMUSG00000030172	Erc1	3	19	123	48.3333
ENSMUSG00000040640	Erc2	19	71	499	196.333
ENSMUSG00000003549	Ercc1	17	19	99	45
ENSMUSG00000030400	Ercc2	16	15	89	40
ENSMUSG00000024382	Ercc3	3	8	96	35.6667
ENSMUSG00000022545	Ercc4	9	8	57	24.6667
ENSMUSG00000026048	Ercc5	0	3	9	4
ENSMUSG00000054051	Ercc6	1	0	7	2.66667
ENSMUSG00000051220	Ercc6l	6.07408	4.94118	17.9249	9.64672
ENSMUSG00000021470	Ercc6l2	3	5	42	16.6667
ENSMUSG00000021694	Ercc8	3	1	21	8.33333
ENSMUSG00000040857	Erf	3	4	38	15
ENSMUSG00000047443	Erfe	0	0	3	1
ENSMUSG00000040732	Erg	2	0	9	3.66667
ENSMUSG00000021252	Erg28	15	38	283	112
ENSMUSG00000001576	Ergic1	50	76	502	209.333
ENSMUSG00000030304	Ergic2	11.1529	13.6808	108.571	44.4681
ENSMUSG00000005881	Ergic3	88	75	549	237.333
ENSMUSG00000021131	Erh	44.8366	81.9729	578.212	235.007
ENSMUSG00000063412	Erhrt-ps	0.163361	7.02712	56.7879	21.3261
ENSMUSG00000031527	Eri1	0	1	3	1.33333
ENSMUSG00000030929	Eri2	0	5	28	11
ENSMUSG00000033423	Eri3	153	114	888	385
ENSMUSG00000051978	Erich1	0	2	17	6.33333
ENSMUSG00000075302	Erich2	0	0	3	1
ENSMUSG00000078161	Erich3	2	3	30	11.6667
ENSMUSG00000070471	Erich6	1	4	11	5.33333
ENSMUSG00000020311	Erlec1	1	1	12	4.66667
ENSMUSG00000025198	Erlin1	3	13	68	28
ENSMUSG00000031483	Erlin2	0	0	18	6
ENSMUSG00000075420	Erln	0	0	2	0.666667
ENSMUSG00000028644	Ermap	0	0	1	0.333333
ENSMUSG00000036552	Ermard	2	3	37.0001	14
ENSMUSG00000116895	Ermardl1	0	0.5	2.57143	1.02381
ENSMUSG00000116953	Ermardl2	4	4.5	32.4285	13.6428
ENSMUSG00000026830	Ermn	4	18	110	44
ENSMUSG00000046324	Ermp1	9	21	146	58.6667
ENSMUSG00000020715	Ern1	2	2	25	9.66667
ENSMUSG00000030866	Ern2	0	0	1	0.333333
ENSMUSG00000021831	Ero1a	4	11	48	21
ENSMUSG00000057069	Ero1b	2	5	58	21.6667
ENSMUSG00000030219	Erp27	0	0	1	0.333333
ENSMUSG00000029616	Erp29	64	68	515	215.667
ENSMUSG00000028343	Erp44	3	11	90	34.6667
ENSMUSG00000028967	Errfi1	2	17	103	40.6667
ENSMUSG00000037482	Erv3	0	0	1	0.333333
ENSMUSG00000001946	Esam	3	11	64	26
ENSMUSG00000024293	Esco1	4	8	91	34.3333
ENSMUSG00000022034	Esco2	0	0	1	0.333333
ENSMUSG00000021996	Esd	51	69	474	198
ENSMUSG00000045624	Esf1	0	12	100	37.3333
ENSMUSG00000058290	Espl1	0	0	2	0.666667
ENSMUSG00000028943	Espn	1	0	2	1
ENSMUSG00000049515	Espnl	0	0	2	0.666667
ENSMUSG00000019768	Esr1	1	3	9	4.33333
ENSMUSG00000021055	Esr2	0	1	0	0.333333
ENSMUSG00000040728	Esrp1	0	0	1	0.333333
ENSMUSG00000024955	Esrra	61	43	252	118.667
ENSMUSG00000021255	Esrrb	1	1	4	2
ENSMUSG00000026610	Esrrg	2	13	92	35.6667
ENSMUSG00000003527	Ess2	6	4	55	21.6667
ENSMUSG00000025366	Esyt1	0	1	8	3
ENSMUSG00000021171	Esyt2	3	13	84	33.3333
ENSMUSG00000037681	Esyt3	0	1	2	1
ENSMUSG00000016984	Etaa1	0	0	11	3.66667
ENSMUSG00000024360	Etf1	12	31	232	91.6667
ENSMUSG00000032314	Etfa	6	24	195	75
ENSMUSG00000004610	Etfb	73	32	256	120.333
ENSMUSG00000039958	Etfbkmt	0	0	9	3
ENSMUSG00000027809	Etfdh	2	10	93	35
ENSMUSG00000040370	Etfrf1	3	13	95	37
ENSMUSG00000064254	Ethe1	23	16	96	45
ENSMUSG00000036617	Etl4	18	40	320	126
ENSMUSG00000030275	Etnk1	33	95	700	276
ENSMUSG00000070644	Etnk2	4	0	26	10
ENSMUSG00000019232	Etnppl	5	10	34	16.3333
ENSMUSG00000032035	Ets1	1	5	23	9.66667
ENSMUSG00000022895	Ets2	21	38	235	98
ENSMUSG00000004151	Etv1	12	57	426	165
ENSMUSG00000003382	Etv3	2	6	62	23.3333
ENSMUSG00000017724	Etv4	9	3	38	16.6667
ENSMUSG00000013089	Etv5	49	75	501	208.333
ENSMUSG00000030199	Etv6	6	7	67	26.6667
ENSMUSG00000035104	Eva1a	7	8	71	28.6667
ENSMUSG00000050212	Eva1b	4	6	33	14.3333
ENSMUSG00000039903	Eva1c	1	0	8	3
ENSMUSG00000029122	Evc	3	2	6	3.66667
ENSMUSG00000050248	Evc2	4	3	66	24.3333
ENSMUSG00000078771	Evi2a	0	10	89	33
ENSMUSG00000093938	Evi2b	0	0	1	0.333333
ENSMUSG00000011831	Evi5	7	22	163	64
ENSMUSG00000011832	Evi5l	50	43	316	136.333
ENSMUSG00000021262	Evl	107	95	677	293
ENSMUSG00000034282	Evpl	1	0	4	1.66667
ENSMUSG00000009079	Ewsr1	24	101	713	279.333
ENSMUSG00000048647	Exd1	1	0	3	1.33333
ENSMUSG00000032705	Exd2	7	36	264	102.333
ENSMUSG00000039748	Exo1	1	0	1	0.666667
ENSMUSG00000028629	Exo5	3	2	28	11
ENSMUSG00000036435	Exoc1	7	17	128	50.6667
ENSMUSG00000091204	Exoc1l	0	1	2	1
ENSMUSG00000021357	Exoc2	5	18	127	50
ENSMUSG00000034152	Exoc3	9	4	29	14
ENSMUSG00000043251	Exoc3l	1	1	1	1
ENSMUSG00000011263	Exoc3l2	0	0	1	0.333333
ENSMUSG00000021280	Exoc3l4	2	0	5	2.33333
ENSMUSG00000029763	Exoc4	5	27	168	66.6667
ENSMUSG00000061244	Exoc5	2	7	33	14
ENSMUSG00000053799	Exoc6	6	23	172	67
ENSMUSG00000033769	Exoc6b	30	21	189	80
ENSMUSG00000020792	Exoc7	25	20	101	48.6667
ENSMUSG00000074030	Exoc8	14	18	111	47.6667
ENSMUSG00000042787	Exog	7	14	88	36.3333
ENSMUSG00000034321	Exosc1	0	13	88	33.6667
ENSMUSG00000017264	Exosc10	12	16	100	42.6667
ENSMUSG00000039356	Exosc2	63	48	264	125
ENSMUSG00000028322	Exosc3	3	5	34	14
ENSMUSG00000034259	Exosc4	5	8	56	23
ENSMUSG00000061286	Exosc5	17	10	76	34.3333
ENSMUSG00000109941	Exosc6	0.5	0.5	7.5	2.83333
ENSMUSG00000025785	Exosc7	6	19	132	52.3333
ENSMUSG00000027752	Exosc8	2	9	76	29
ENSMUSG00000027714	Exosc9	3	29	139	57
ENSMUSG00000034584	Exph5	1	4	15	6.66667
ENSMUSG00000061731	Ext1	1	9	46	18.6667
ENSMUSG00000027198	Ext2	17	17	133	55.6667
ENSMUSG00000028838	Extl1	41	24	179	81.3333
ENSMUSG00000027963	Extl2	10	27	147	61.3333
ENSMUSG00000021978	Extl3	56	63	480	199.667
ENSMUSG00000025932	Eya1	0	4	30	11.3333
ENSMUSG00000017897	Eya2	0	0	5	1.66667
ENSMUSG00000028886	Eya3	14	8	76	32.6667
ENSMUSG00000010461	Eya4	0	3	10	4.33333
ENSMUSG00000006920	Ezh1	16	18	111	48.3333
ENSMUSG00000029687	Ezh2	0	1	6	2.33333
ENSMUSG00000052397	Ezr	1	1	2	1.33333
ENSMUSG00000031444	F10	1	0	0	0.333333
ENSMUSG00000031645	F11	0	0	1	0.333333
ENSMUSG00000038235	F11r	0	1	7	2.66667
ENSMUSG00000021492	F12	0	0	3	1
ENSMUSG00000039109	F13a1	0	1	11	4
ENSMUSG00000027249	F2	0	0	1	0.333333
ENSMUSG00000048376	F2r	0	2	7	3
ENSMUSG00000021675	F2rl2	0	0	2	0.666667
ENSMUSG00000050147	F2rl3	0	0	1	0.333333
ENSMUSG00000028128	F3	4	26	175	68.3333
ENSMUSG00000031443	F7	0	0	1	0.333333
ENSMUSG00000031196	F8	0	1	3	1.33333
ENSMUSG00000078317	F8a	0	0	1	0.333333
ENSMUSG00000031138	F9	0	0	1	0.333333
ENSMUSG00000033579	Fa2h	13	42	280	111.667
ENSMUSG00000034171	Faah	21	31	253	101.667
ENSMUSG00000025384	Faap100	10	5	45	20
ENSMUSG00000073684	Faap20	19	12	108	46.3333
ENSMUSG00000030493	Faap24	0	5	44	16.3333
ENSMUSG00000028773	Fabp3	79	122	1019	406.667
ENSMUSG00000027533	Fabp5	120	54	275	149.667
ENSMUSG00000019874	Fabp7	3	42	307	117.333
ENSMUSG00000010663	Fads1	134	82	543	253
ENSMUSG00000024665	Fads2	147	79	527	251
ENSMUSG00000024664	Fads3	7	13	141	53.6667
ENSMUSG00000044788	Fads6	0	7	30	12.3333
ENSMUSG00000010517	Faf1	0	2	10	4
ENSMUSG00000025873	Faf2	10	21	182	71
ENSMUSG00000030630	Fah	17	11	92	40
ENSMUSG00000045316	Fahd1	4	10	101	38.3333
ENSMUSG00000027371	Fahd2a	12	6	97	38.3333
ENSMUSG00000032463	Faim	6	32	150	62.6667
ENSMUSG00000023011	Faim2	102	87	677	288.667
ENSMUSG00000021750	Fam107a	172	183	1465	606.667
ENSMUSG00000026655	Fam107b	2	1	36	13
ENSMUSG00000027459	Fam110a	8	3	26	12.3333
ENSMUSG00000049119	Fam110b	17	17	143	59
ENSMUSG00000050105	Fam110d	1	2	18	7
ENSMUSG00000024691	Fam111a	0	2	3	1.66667
ENSMUSG00000029185	Fam114a1	0	3	19	7.33333
ENSMUSG00000020523	Fam114a2	7	11	97	38.3333
ENSMUSG00000038893	Fam117a	6	0	20	8.66667
ENSMUSG00000041040	Fam117b	22	26	223	90.3333
ENSMUSG00000022434	Fam118a	3	7	70	26.6667
ENSMUSG00000050471	Fam118b	4	3	12	6.33333
ENSMUSG00000038014	Fam120a	28	68	388	161.333
ENSMUSG00000014763	Fam120b	4	7	63	24.6667
ENSMUSG00000025262	Fam120c	1	6	50	19
ENSMUSG00000035184	Fam124a	5	15	96	38.6667
ENSMUSG00000043230	Fam124b	0	0	2	0.666667
ENSMUSG00000050821	Fam131a	83	195	1374	550.667
ENSMUSG00000029861	Fam131b	49	67	411	175.667
ENSMUSG00000006218	Fam131c	3	2	18	7.66667
ENSMUSG00000058503	Fam133b	3	14	126	47.6667
ENSMUSG00000026153	Fam135a	3	14	69	28.6667
ENSMUSG00000036800	Fam135b	0	2	4	2
ENSMUSG00000057497	Fam136a	21	12	135	56
ENSMUSG00000036501	Fam13b	4	18	103	41.6667
ENSMUSG00000043259	Fam13c	2	25	192	73
ENSMUSG00000070044	Fam149a	0	4	49	17.6667
ENSMUSG00000039599	Fam149b	5	12	86	34.3333
ENSMUSG00000034334	Fam151b	1	8	46	18.3333
ENSMUSG00000049811	Fam161a	0	4	9	4.33333
ENSMUSG00000021234	Fam161b	2	10	43	18.3333
ENSMUSG00000003955	Fam162a	27	49	343	139.667
ENSMUSG00000015484	Fam163a	14	6	30	16.6667
ENSMUSG00000009216	Fam163b	42	71	511	208
ENSMUSG00000050493	Fam167b	0	0	3	1
ENSMUSG00000029461	Fam168a	33	89	696	272.667
ENSMUSG00000037503	Fam168b	89	109	880	359.333
ENSMUSG00000041817	Fam169a	5	17	134	52
ENSMUSG00000074071	Fam169b	0	0	2	0.666667
ENSMUSG00000050530	Fam171a1	20	43	244	102.333
ENSMUSG00000034685	Fam171a2	62	65	420	182.333
ENSMUSG00000048388	Fam171b	44	142	890	358.667
ENSMUSG00000051185	Fam174a	1	2	19	7.33333
ENSMUSG00000078670	Fam174b	22	23	163	69.3333
ENSMUSG00000035595	Fam174c	2	4	31	12.3333
ENSMUSG00000095595	Fam177a	4	4.09756	35.3441	14.4806
ENSMUSG00000094103	Fam177a2	4	4.09756	35.3441	14.4806
ENSMUSG00000046337	Fam178b	1	0	3	1.33333
ENSMUSG00000047420	Fam180a	0	2	4	2
ENSMUSG00000096753	Fam181a	2	2	11	5
ENSMUSG00000019856	Fam184a	2	8	45	18.3333
ENSMUSG00000015879	Fam184b	2	5	17	8
ENSMUSG00000047221	Fam185a	0	1	12	4.33333
ENSMUSG00000078907	Fam186b	0	1	2	1
ENSMUSG00000037210	Fam193a	9	12	95	38.6667
ENSMUSG00000021495	Fam193b	13	14	131	52.6667
ENSMUSG00000042595	Fam199x	1	6	39	15.3333
ENSMUSG00000057858	Fam204a	2	11	82	31.6667
ENSMUSG00000020614	Fam20a	19	5	64	29.3333
ENSMUSG00000033557	Fam20b	21	31	271	107.667
ENSMUSG00000025854	Fam20c	36	17	139	64
ENSMUSG00000038121	Fam210a	3	5	33	13.6667
ENSMUSG00000027495	Fam210b	11	11	77	33
ENSMUSG00000029463	Fam216a	13	38	367	139.333
ENSMUSG00000045655	Fam216b	0	0	2	0.666667
ENSMUSG00000021414	Fam217a	0	0	1	0.333333
ENSMUSG00000070476	Fam217b	26	30	248	101.333
ENSMUSG00000028439	Fam219a	62	101	763	308.667
ENSMUSG00000032305	Fam219b	5	7	45	19
ENSMUSG00000083012	Fam220a	6.00005	12.5	117	45.1667
ENSMUSG00000047115	Fam221a	0	2	4	2
ENSMUSG00000043633	Fam221b	2	0	1	1
ENSMUSG00000041930	Fam222a	4	8	48	20
ENSMUSG00000037750	Fam222b	14	14	101	43
ENSMUSG00000042564	Fam227a	0	1	7	2.66667
ENSMUSG00000027209	Fam227b	0	0	4	1.33333
ENSMUSG00000050545	Fam228b	4	3	20	9
ENSMUSG00000078554	Fam229a	0	0	3	1
ENSMUSG00000051736	Fam229b	9	14	89	37.3333
ENSMUSG00000024187	Fam234a	11	10	53	24.6667
ENSMUSG00000030207	Fam234b	110	93	650	284.333
ENSMUSG00000115378	Fam237a	0	0	1	0.333333
ENSMUSG00000073234	Fam237b	1	0	1	0.666667
ENSMUSG00000096393	Fam240a	0	1	0	0.333333
ENSMUSG00000050549	Fam241a	0	1	27	9.33333
ENSMUSG00000020083	Fam241b	29	36	223	96
ENSMUSG00000116652	Fam246a	3	6	26	11.6667
ENSMUSG00000030858	Fam24b	1	0	0	0.333333
ENSMUSG00000003039	Fam32a	6	32	248	95.3333
ENSMUSG00000031399	Fam3a	8	9	94	37
ENSMUSG00000029672	Fam3c	13	60	408	160.333
ENSMUSG00000046546	Fam43a	1	1	14	5.33333
ENSMUSG00000078235	Fam43b	17	11	148	58.6667
ENSMUSG00000057068	Fam47e	0	0	1	0.333333
ENSMUSG00000001962	Fam50a	5	16	127	49.3333
ENSMUSG00000037339	Fam53a	20	19	108	49
ENSMUSG00000030956	Fam53b	25	8	89	40.6667
ENSMUSG00000034300	Fam53c	41	31	247	106.333
ENSMUSG00000028878	Fam76a	22	30	199	83.6667
ENSMUSG00000037808	Fam76b	3	3	79	28.3333
ENSMUSG00000050592	Fam78a	2	5	14	7
ENSMUSG00000060568	Fam78b	5	12	118	45
ENSMUSG00000032224	Fam81a	79	111	770	320
ENSMUSG00000027654	Fam83d	2	3	12	5.66667
ENSMUSG00000022408	Fam83f	1	0	2	1
ENSMUSG00000042377	Fam83g	0	0	1	0.333333
ENSMUSG00000046761	Fam83h	1	5	10	5.33333
ENSMUSG00000043068	Fam89a	1	1	2	1.33333
ENSMUSG00000024939	Fam89b	5.22888	3.50728	13.6795	7.47187
ENSMUSG00000069237	Fam8a1	16	57	383	152
ENSMUSG00000043549	Fam90a1b	0	0	2	0.666667
ENSMUSG00000037119	Fam91a1	4	25	189	72.6667
ENSMUSG00000002017	Fam98a	3	15	138	52
ENSMUSG00000027349	Fam98b	4	25	182	70.3333
ENSMUSG00000030590	Fam98c	26	32	230	96
ENSMUSG00000033458	Fan1	0	1	4	1.66667
ENSMUSG00000032815	Fanca	0	0	5	1.66667
ENSMUSG00000047757	Fancb	0	2	8	3.33333
ENSMUSG00000021461	Fancc	5	2	26	11
ENSMUSG00000034023	Fancd2	1	2	23	8.66667
ENSMUSG00000007570	Fance	11	9	64	28
ENSMUSG00000092118	Fancf	1	1	23	8.33333
ENSMUSG00000028453	Fancg	4	5	31	13.3333
ENSMUSG00000039187	Fanci	0	0	1	0.333333
ENSMUSG00000004018	Fancl	1	6	30	12.3333
ENSMUSG00000055884	Fancm	0	1	1	0.666667
ENSMUSG00000053111	Fank1	2	3	22	9
ENSMUSG00000000392	Fap	0	0	9	3
ENSMUSG00000030759	Far1	5	32	218	85
ENSMUSG00000030303	Far2	1	13	48	20.6667
ENSMUSG00000025555	Farp1	43	34	319	132
ENSMUSG00000034066	Farp2	1	2	6	3
ENSMUSG00000021420	Fars2	20	7	59	28.6667
ENSMUSG00000003808	Farsa	17	18	146	60.3333
ENSMUSG00000026245	Farsb	16	35	264	105
ENSMUSG00000024778	Fas	0	0	10	3.33333
ENSMUSG00000025153	Fasn	153	83	579	271.667
ENSMUSG00000028959	Fastk	65	55	364	161.333
ENSMUSG00000027086	Fastkd1	1	5	45	17
ENSMUSG00000025962	Fastkd2	2	1	9	4
ENSMUSG00000021532	Fastkd3	2	2	45	16.3333
ENSMUSG00000079043	Fastkd5	1	5	38	14.6667
ENSMUSG00000070047	Fat1	7	6	64	25.6667
ENSMUSG00000055333	Fat2	0	0	2	0.666667
ENSMUSG00000074505	Fat3	3	13	67	27.6667
ENSMUSG00000046743	Fat4	3	3	30	12
ENSMUSG00000053593	Fate1	0	0	1	0.333333
ENSMUSG00000038274	Fau	935	502.567	3158	1531.86
ENSMUSG00000028246	Faxc	1	2	27	10
ENSMUSG00000020776	Fbf1	27	22	132	60.3333
ENSMUSG00000058594	Fbh1	36	39	223	99.3333
ENSMUSG00000046865	Fbl	49	26	247	107.333
ENSMUSG00000051639	Fbl-ps2	0	0	1	0.333333
ENSMUSG00000006219	Fblim1	1	0	6	2.33333
ENSMUSG00000051062	Fbll1	44	41	358	147.667
ENSMUSG00000006369	Fbln1	6	3	24	11
ENSMUSG00000064080	Fbln2	2	1	13	5.33333
ENSMUSG00000021186	Fbln5	2	6	24	10.6667
ENSMUSG00000027386	Fbln7	1	0	5	2
ENSMUSG00000027204	Fbn1	0	0	10	3.33333
ENSMUSG00000024598	Fbn2	0	1	11	4
ENSMUSG00000069805	Fbp1	1	2	1	1.33333
ENSMUSG00000042423	Fbrs	21	22	151	64.6667
ENSMUSG00000043323	Fbrsl1	17	24	207	82.6667
ENSMUSG00000066892	Fbxl12	1	5	36	14
ENSMUSG00000048520	Fbxl13	0	0	1	0.333333
ENSMUSG00000030019	Fbxl14	3	19	119	47
ENSMUSG00000025226	Fbxl15	53	25	215	97.6667
ENSMUSG00000025738	Fbxl16	349	451	3177	1325.67
ENSMUSG00000023965	Fbxl17	1	2	18	7
ENSMUSG00000066640	Fbxl18	39	10	124	57.6667
ENSMUSG00000030811	Fbxl19	50	40	264	118
ENSMUSG00000032507	Fbxl2	12	22	190	74.6667
ENSMUSG00000020883	Fbxl20	6	8	75	29.6667
ENSMUSG00000035509	Fbxl21	1	1	8	3.33333
ENSMUSG00000022124	Fbxl3	7	46	311	121.333
ENSMUSG00000040410	Fbxl4	2	8	92	34
ENSMUSG00000039753	Fbxl5	10	37	336	127.667
ENSMUSG00000022559	Fbxl6	10	14	152	58.6667
ENSMUSG00000043556	Fbxl7	2	0	5	2.33333
ENSMUSG00000033313	Fbxl8	0	1	6	2.33333
ENSMUSG00000041679	Fbxl9	1	2	1	1.33333
ENSMUSG00000048232	Fbxo10	20	20	136	58.6667
ENSMUSG00000005371	Fbxo11	10	63	434	169
ENSMUSG00000034532	Fbxo16	4	11	38	17.6667
ENSMUSG00000030598	Fbxo17	1	1	5	2.33333
ENSMUSG00000041556	Fbxo2	143	76	523	247.333
ENSMUSG00000032898	Fbxo21	19	40	284	114.333
ENSMUSG00000032309	Fbxo22	6	26	190	74
ENSMUSG00000089984	Fbxo24	1	0	1	0.666667
ENSMUSG00000038365	Fbxo25	13	66	305	128
ENSMUSG00000037463	Fbxo27	3	9	71	27.6667
ENSMUSG00000047539	Fbxo28	9	10	139	52.6667
ENSMUSG00000027180	Fbxo3	1	16	158	58.3333
ENSMUSG00000047648	Fbxo30	0	2	6	2.66667
ENSMUSG00000052934	Fbxo31	77	49	266	130.667
ENSMUSG00000022358	Fbxo32	8	6	38	17.3333
ENSMUSG00000035329	Fbxo33	10	22	190	74
ENSMUSG00000037536	Fbxo34	18	35	299	117.333
ENSMUSG00000073633	Fbxo36	1	1	22	8
ENSMUSG00000042211	Fbxo38	14	12	128	51.3333
ENSMUSG00000022184	Fbxo4	3	3	23	9.66667
ENSMUSG00000047746	Fbxo40	0	0	1	0.333333
ENSMUSG00000047013	Fbxo41	69	59	407	178.333
ENSMUSG00000028920	Fbxo42	9	14	119	47.3333
ENSMUSG00000029001	Fbxo44	108	68	494	223.333
ENSMUSG00000035764	Fbxo45	3	16	95	38
ENSMUSG00000050428	Fbxo46	2	5	18	8.33333
ENSMUSG00000070336	Fbxo47	0	0	2	0.666667
ENSMUSG00000019773	Fbxo5	0	1	4	1.66667
ENSMUSG00000055401	Fbxo6	22	16	125	54.3333
ENSMUSG00000001786	Fbxo7	15	14	101	43.3333
ENSMUSG00000038206	Fbxo8	2	6	25	11
ENSMUSG00000001366	Fbxo9	45	66	465	192
ENSMUSG00000090173	Fbxw10	0	0	1	0.333333
ENSMUSG00000020271	Fbxw11	24	42	328	131.333
ENSMUSG00000037816	Fbxw17	3	2	32	12.3333
ENSMUSG00000035949	Fbxw2	69.8105	52.3432	349.749	157.301
ENSMUSG00000040913	Fbxw4	19	18	93	43.3333
ENSMUSG00000015095	Fbxw5	70	54	428	184
ENSMUSG00000028086	Fbxw7	21	137	890	349.333
ENSMUSG00000032867	Fbxw8	2	3	13	6
ENSMUSG00000008167	Fbxw9	14	8	102	41.3333
ENSMUSG00000058715	Fcer1g	13	13	92	39.3333
ENSMUSG00000021243	Fcf1	9	12	123	48
ENSMUSG00000047730	Fcgbp	0	0	1	0.333333
ENSMUSG00000015947	Fcgr1	2	1	5	2.66667
ENSMUSG00000026656	Fcgr2b	0	2	19	7
ENSMUSG00000059498	Fcgr3	9	5	73	29
ENSMUSG00000059089	Fcgr4	0	0	1	0.333333
ENSMUSG00000003420	Fcgrt	17	14	89	40
ENSMUSG00000070000	Fcho1	34	35	296	121.667
ENSMUSG00000041685	Fcho2	2.00664	25	119.042	48.6828
ENSMUSG00000038524	Fchsd1	2	1	14	5.66667
ENSMUSG00000030691	Fchsd2	2	7	108	39
ENSMUSG00000042474	Fcmr	0	0	1	0.333333
ENSMUSG00000026938	Fcna	0	0	2	0.666667
ENSMUSG00000089665	Fcor	21	11	100	44
ENSMUSG00000059994	Fcrl1	0	1	2	1
ENSMUSG00000015852	Fcrl2	0	1	8	3
ENSMUSG00000070504	Fcrl6	1	0	0	0.333333
ENSMUSG00000070524	Fcrlb	0	0	6	2
ENSMUSG00000033703	Fcsk	8	7	50	21.6667
ENSMUSG00000021273	Fdft1	0	1	1	0.666667
ENSMUSG00000059743	Fdps	79	95	536.989	236.996
ENSMUSG00000032051	Fdx1	9	17	86	37.3333
ENSMUSG00000079677	Fdx2	50.9619	34.1875	274.655	119.935
ENSMUSG00000037845	Fdxacb1	0	3	27	10
ENSMUSG00000018861	Fdxr	2	5	54	20.3333
ENSMUSG00000024588	Fech	17	13.3333	148.293	59.542
ENSMUSG00000043683	Fem1a	4	2	21	9
ENSMUSG00000078157	Fem1al	0	0	3	1
ENSMUSG00000032244	Fem1b	69	40	400	169.667
ENSMUSG00000033319	Fem1c	4	9	70	27.6667
ENSMUSG00000024742	Fen1	4	7	57	22.6667
ENSMUSG00000000127	Fer	3	4	25	10.6667
ENSMUSG00000037106	Fer1l6	0	1	1	0.666667
ENSMUSG00000027356	Fermt1	2	0	2	1.33333
ENSMUSG00000037712	Fermt2	10	44	248	100.667
ENSMUSG00000024965	Fermt3	1	3	15	6.33333
ENSMUSG00000053158	Fes	7	1	7	5
ENSMUSG00000032118	Fez1	144	190	1262	532
ENSMUSG00000056121	Fez2	27	19	169	71.6667
ENSMUSG00000029697	Fezf1	0	0	1	0.333333
ENSMUSG00000021743	Fezf2	2	26	199	75.6667
ENSMUSG00000054200	Ffar4	0	0	1	0.333333
ENSMUSG00000028001	Fga	0	0	1	0.333333
ENSMUSG00000025265	Fgd1	2	1	37	13.3333
ENSMUSG00000024013	Fgd2	7	2	21	10
ENSMUSG00000037946	Fgd3	4	3	17	8
ENSMUSG00000022788	Fgd4	4	17.6667	138.5	53.3891
ENSMUSG00000034037	Fgd5	3	0	9	4
ENSMUSG00000020021	Fgd6	2	0	23	8.33333
ENSMUSG00000036585	Fgf1	28	21	119	56
ENSMUSG00000021732	Fgf10	0	2	21	7.66667
ENSMUSG00000042826	Fgf11	4	10	76	30
ENSMUSG00000022523	Fgf12	8	69	503	193.333
ENSMUSG00000031137	Fgf13	27	80	683	263.333
ENSMUSG00000025551	Fgf14	4	6	46	18.6667
ENSMUSG00000031073	Fgf15	0	0	1	0.333333
ENSMUSG00000031230	Fgf16	1	1	7	3
ENSMUSG00000022101	Fgf17	2	0	1	1
ENSMUSG00000057967	Fgf18	0	2	12	4.66667
ENSMUSG00000037225	Fgf2	0	1	15	5.33333
ENSMUSG00000020327	Fgf22	0	1	9	3.33333
ENSMUSG00000031074	Fgf3	0	0	2	0.666667
ENSMUSG00000029337	Fgf5	0	2	19	7
ENSMUSG00000021974	Fgf9	1	4	35	13.3333
ENSMUSG00000048373	Fgfbp1	1	3	19	7.66667
ENSMUSG00000047632	Fgfbp3	1	7	33	13.6667
ENSMUSG00000031565	Fgfr1	15	14	106	45
ENSMUSG00000040242	Fgfr1op2	12	52	395	153
ENSMUSG00000030849	Fgfr2	5	11	90	35.3333
ENSMUSG00000054252	Fgfr3	63	55	311	143
ENSMUSG00000008090	Fgfrl1	9	4	42	18.3333
ENSMUSG00000033860	Fgg	0	0	1	0.333333
ENSMUSG00000028573	Fggy	8	9	33	16.6667
ENSMUSG00000031594	Fgl1	1	0	0	0.333333
ENSMUSG00000039899	Fgl2	1	1	10	4
ENSMUSG00000026526	Fh1	11	15	105	43.6667
ENSMUSG00000051435	Fhad1	0	1	6	2.33333
ENSMUSG00000041842	Fhdc1	1	0	13	4.66667
ENSMUSG00000051000	Fhip1a	0	1	17	6
ENSMUSG00000044465	Fhip1b	34	36	243	104.333
ENSMUSG00000033478	Fhip2a	12	18	91	40.3333
ENSMUSG00000022095	Fhip2b	9	19	129	52.3333
ENSMUSG00000060579	Fhit	5	2	20	9
ENSMUSG00000023092	Fhl1	20	54	270	114.667
ENSMUSG00000008136	Fhl2	12	44	282	112.667
ENSMUSG00000032643	Fhl3	1	2	21	8
ENSMUSG00000050035	Fhl4	0	0	2	0.666667
ENSMUSG00000014778	Fhod1	3	0	13	5.33333
ENSMUSG00000034295	Fhod3	11	27	208	82
ENSMUSG00000026841	Fibcd1	22	2	65	29.6667
ENSMUSG00000074971	Fibin	1	1	21	7.66667
ENSMUSG00000024911	Fibp	40	31	245	105.333
ENSMUSG00000053334	Ficd	6	7	42	18.3333
ENSMUSG00000038417	Fig4	11	18	119	49.3333
ENSMUSG00000030001	Figla	0	0	1	0.333333
ENSMUSG00000075324	Fign	0	2	12	4.66667
ENSMUSG00000035455	Fignl1	0	0	1	0.333333
ENSMUSG00000095440	Fignl2	1	1	3	1.66667
ENSMUSG00000034898	Filip1	0	3	16	6.33333
ENSMUSG00000043336	Filip1l	0	0	8	2.66667
ENSMUSG00000029227	Fip1l1	6	27	260	97.6667
ENSMUSG00000019054	Fis1	335	180	1283	599.333
ENSMUSG00000048486	Fitm2	17	9	108	44.6667
ENSMUSG00000061374	Fiz1	11	9	99	39.6667
ENSMUSG00000075012	Fjx1	29	47	400	158.667
ENSMUSG00000001555	Fkbp10	5	5	20	10
ENSMUSG00000003355	Fkbp11	2	0	5	2.33333
ENSMUSG00000038074	Fkbp14	1	2	22	8.33333
ENSMUSG00000066151	Fkbp15	11	20	75	35.3333
ENSMUSG00000032966	Fkbp1a	446	538	3748	1577.33
ENSMUSG00000020635	Fkbp1b	21	30	310	120.333
ENSMUSG00000056629	Fkbp2	101.365	100.718	618.78	273.621
ENSMUSG00000020949	Fkbp3	27	147	1103	425.667
ENSMUSG00000030357	Fkbp4	55	59	313	142.333
ENSMUSG00000024222	Fkbp5	23	19	116	52.6667
ENSMUSG00000002732	Fkbp7	2	2	23	9
ENSMUSG00000019428	Fkbp8	373	245	1760	792.667
ENSMUSG00000029781	Fkbp9	13	12	109	44.6667
ENSMUSG00000033739	Fkbpl	7	19	70	32
ENSMUSG00000048920	Fkrp	12	29	249	96.6667
ENSMUSG00000028414	Fktn	7	19	149	58.3333
ENSMUSG00000042642	Flad1	3.5	8	40.0078	17.1693
ENSMUSG00000032633	Flcn	19.618	18	149	62.206
ENSMUSG00000016087	Fli1	3	1	33	12.3333
ENSMUSG00000002812	Flii	17	12	144	57.6667
ENSMUSG00000031328	Flna	18	15	115	49.3333
ENSMUSG00000025278	Flnb	9	9	53	23.6667
ENSMUSG00000068699	Flnc	2	0	8	3.33333
ENSMUSG00000059714	Flot1	93	93	663	283
ENSMUSG00000061981	Flot2	61	68	518	215.667
ENSMUSG00000047787	Flrt1	0	0	8	2.66667
ENSMUSG00000047414	Flrt2	15	34	237	95.3333
ENSMUSG00000051379	Flrt3	4	15	78	32.3333
ENSMUSG00000029648	Flt1	4	11	78	31
ENSMUSG00000042817	Flt3	1	1	15	5.66667
ENSMUSG00000110206	Flt3l	0	0	6	2
ENSMUSG00000020357	Flt4	0	0	5	1.66667
ENSMUSG00000066595	Flvcr1	1	3	31	11.6667
ENSMUSG00000034258	Flvcr2	0	1	11	4
ENSMUSG00000040097	Flywch1	191	110	759	353.333
ENSMUSG00000023911	Flywch2	22	32	116	56.6667
ENSMUSG00000019689	Fmc1	70	51	398	173
ENSMUSG00000044042	Fmn1	3	7	33	14.3333
ENSMUSG00000028354	Fmn2	3	26	203	77.3333
ENSMUSG00000055805	Fmnl1	44	76	636	252
ENSMUSG00000036053	Fmnl2	6	29	150	61.6667
ENSMUSG00000023008	Fmnl3	7	3	36	15.3333
ENSMUSG00000040181	Fmo1	1	4	29	11.3333
ENSMUSG00000026692	Fmo4	0	0	1	0.333333
ENSMUSG00000028088	Fmo5	0	2	8	3.33333
ENSMUSG00000041559	Fmod	0	0	5	1.66667
ENSMUSG00000000838	Fmr1	4	26	159	63
ENSMUSG00000062170	Fmr1nb	0	0	1	0.333333
ENSMUSG00000026193	Fn1	29	27	181.09	79.0301
ENSMUSG00000025175	Fn3k	33	20	209	87.3333
ENSMUSG00000039253	Fn3krp	18	30	180	76
ENSMUSG00000075415	Fnbp1	29	33	161	74.3333
ENSMUSG00000039735	Fnbp1l	13	46	289	116
ENSMUSG00000008200	Fnbp4	4	7	53	21.3333
ENSMUSG00000071984	Fndc1	1	2	5	2.66667
ENSMUSG00000074738	Fndc10	28	16	166	70
ENSMUSG00000033487	Fndc3a	5	15	162	60.6667
ENSMUSG00000039286	Fndc3b	1	8	45	18
ENSMUSG00000038552	Fndc4	75	44	325	148
ENSMUSG00000001334	Fndc5	49	45	270	121.333
ENSMUSG00000045326	Fndc7	1	1	0	0.666667
ENSMUSG00000048721	Fndc9	1	1	14	5.33333
ENSMUSG00000035992	Fnip1	4	21	162	62.3333
ENSMUSG00000061175	Fnip2	2	1	9	4
ENSMUSG00000015994	Fnta	0	0	7	2.33333
ENSMUSG00000033373	Fntb	19	20	130	56.3333
ENSMUSG00000038368	Focad	13	6	73	30.6667
ENSMUSG00000001773	Folh1	0	1	16	5.66667
ENSMUSG00000001827	Folr1	3	0	1	1.33333
ENSMUSG00000032725	Folr2	0	0	2	0.666667
ENSMUSG00000021250	Fos	15	31	188	78
ENSMUSG00000003545	Fosb	5	3	36	14.6667
ENSMUSG00000029135	Fosl2	2	4	69	25
ENSMUSG00000059246	Foxb1	1	0	0	0.333333
ENSMUSG00000056829	Foxb2	0	1	0	0.333333
ENSMUSG00000046714	Foxc2	1	0	11	4
ENSMUSG00000042812	Foxf1	0	1	1	0.666667
ENSMUSG00000038402	Foxf2	1	4	9	4.66667
ENSMUSG00000020950	Foxg1	28	88	716	277.333
ENSMUSG00000034227	Foxj1	6	4	25	11.6667
ENSMUSG00000003154	Foxj2	22	16	143	60.3333
ENSMUSG00000032998	Foxj3	12	24	201	79
ENSMUSG00000056493	Foxk1	13	20	150	61
ENSMUSG00000039275	Foxk2	12	27	174	71
ENSMUSG00000050397	Foxl2	0	0	1	0.333333
ENSMUSG00000034998	Foxn2	1	15	45	20.3333
ENSMUSG00000033713	Foxn3	7	10	114	43.6667
ENSMUSG00000048756	Foxo3	41	38	254	111
ENSMUSG00000042903	Foxo4	18	8	52	26
ENSMUSG00000052135	Foxo6	15	11	92	39.3333
ENSMUSG00000030067	Foxp1	16	21	194	77
ENSMUSG00000029563	Foxp2	1	8	31	13.3333
ENSMUSG00000023991	Foxp4	28	33	181	80.6667
ENSMUSG00000038415	Foxq1	3	2	18	7.66667
ENSMUSG00000074397	Foxr1	0	1	1	0.666667
ENSMUSG00000071665	Foxr2	0	2	0	0.666667
ENSMUSG00000039048	Foxred1	14	14	137	55
ENSMUSG00000016552	Foxred2	2	3	45	16.6667
ENSMUSG00000074676	Foxs1	1	1	2	1.33333
ENSMUSG00000009566	Fpgs	4	2	23	9.66667
ENSMUSG00000053870	Fpgt	1	17	73	30.3333
ENSMUSG00000054237	Fra10ac1	1	10	79	30
ENSMUSG00000034687	Fras1	5	7	52	21.3333
ENSMUSG00000067199	Frat1	6	9	56	23.6667
ENSMUSG00000047604	Frat2	2	9	62	24.3333
ENSMUSG00000059049	Frem1	0	0	1	0.333333
ENSMUSG00000037016	Frem2	1	2	8	3.66667
ENSMUSG00000042353	Frem3	1	0	0	0.333333
ENSMUSG00000044916	Frey1	1	0	2	1
ENSMUSG00000031590	Frg1	2	30	149	60.3333
ENSMUSG00000087385	Frg2f1	4	1	12	5.66667
ENSMUSG00000019779	Frk	0	0	1	0.333333
ENSMUSG00000049122	Frmd3	1	4	16	7
ENSMUSG00000026657	Frmd4a	5	21	123	49.6667
ENSMUSG00000030064	Frmd4b	2	6	36	14.6667
ENSMUSG00000027238	Frmd5	10	15	111	45.3333
ENSMUSG00000048285	Frmd6	10	9	101	40
ENSMUSG00000036131	Frmd7	1	0	1	0.666667
ENSMUSG00000035615	Frmpd1	9	3	32	14.6667
ENSMUSG00000108841	Frmpd2	0	1	1	0.666667
ENSMUSG00000042425	Frmpd3	15	6	105	42
ENSMUSG00000049176	Frmpd4	4	30	218	84
ENSMUSG00000033386	Frrs1	0	0	2	0.666667
ENSMUSG00000045589	Frrs1l	22	90	682	264.667
ENSMUSG00000020170	Frs2	3	2	38	14.3333
ENSMUSG00000023266	Frs3	8	10	72	30
ENSMUSG00000056602	Fry	20	46	332	132.667
ENSMUSG00000070733	Fryl	4	14	90	36
ENSMUSG00000027004	Frzb	1	4	19	8
ENSMUSG00000031984	Fsaf1	2	7	37	15.3333
ENSMUSG00000094595	Fsbp	0	1	5	2
ENSMUSG00000029581	Fscn1	167	237	1671	691.667
ENSMUSG00000025380	Fscn2	0	1	0	0.333333
ENSMUSG00000011589	Fsd1	41	13	189	81
ENSMUSG00000054752	Fsd1l	3	15	102	40
ENSMUSG00000027344	Fsip1	1	0	0	0.333333
ENSMUSG00000021765	Fst	0	4	16	6.66667
ENSMUSG00000022816	Fstl1	5	23	107	45
ENSMUSG00000020325	Fstl3	0	0	8	2.66667
ENSMUSG00000036264	Fstl4	0	5	20	8.33333
ENSMUSG00000034098	Fstl5	1	8	72	27
ENSMUSG00000024661	Fth1	4262	1758	13705	6575
ENSMUSG00000050708	Ftl1	74.4746	154.535	1251.83	493.613
ENSMUSG00000062382	Ftl1-ps1	521.525	238.465	1529.17	763.053
ENSMUSG00000055932	Fto	77	67	503	215.667
ENSMUSG00000031171	Ftsj1	17	18	121	52
ENSMUSG00000020706	Ftsj3	2	13	93	36
ENSMUSG00000028034	Fubp1	6	29	218	84.3333
ENSMUSG00000026843	Fubp3	4	15	104	41
ENSMUSG00000028673	Fuca1	10	3	12	8.33333
ENSMUSG00000019810	Fuca2	7	21	143	57
ENSMUSG00000025040	Fundc1	7	23	169	66.3333
ENSMUSG00000031198	Fundc2	4	23	136	54.3333
ENSMUSG00000025466	Fuom	38	26	192	85.3333
ENSMUSG00000030530	Furin	30	13	124	55.6667
ENSMUSG00000030795	Fus	85	139	1016	413.333
ENSMUSG00000046152	Fut10	2	4	28	11.3333
ENSMUSG00000039357	Fut11	5	16	62	27.6667
ENSMUSG00000055978	Fut2	0	0	1	0.333333
ENSMUSG00000049307	Fut4	0	1	0	0.333333
ENSMUSG00000036587	Fut7	0	0	2	0.666667
ENSMUSG00000021065	Fut8	5	43	227	91.6667
ENSMUSG00000055373	Fut9	7	62	392	153.667
ENSMUSG00000011658	Fuz	11	13	63	29
ENSMUSG00000059363	Fxn	3	7	23	11
ENSMUSG00000027680	Fxr1	4	20	123	49
ENSMUSG00000018765	Fxr2	55	50	368	157.667
ENSMUSG00000036570	Fxyd1	93	52	342	162.333
ENSMUSG00000059412	Fxyd2	12	13	72	32.3333
ENSMUSG00000057092	Fxyd3	0	0	2	0.666667
ENSMUSG00000009687	Fxyd5	9	11	69	29.6667
ENSMUSG00000066705	Fxyd6	100	122	721	314.333
ENSMUSG00000036578	Fxyd7	162	203	1599	654.667
ENSMUSG00000022148	Fyb1	0	1	8	3
ENSMUSG00000078612	Fyb2	0	0	5	1.66667
ENSMUSG00000025241	Fyco1	9	8	51	22.6667
ENSMUSG00000019843	Fyn	38	75	560	224.333
ENSMUSG00000022800	Fyttd1	0	3	40	14.3333
ENSMUSG00000044674	Fzd1	6	7	60	24.3333
ENSMUSG00000081683	Fzd10	1	1	14	5.33333
ENSMUSG00000050288	Fzd2	3	3	25	10.3333
ENSMUSG00000007989	Fzd3	8	45	289	114
ENSMUSG00000049791	Fzd4	2	2	24	9.33333
ENSMUSG00000045005	Fzd5	0	2	5	2.33333
ENSMUSG00000022297	Fzd6	0	3	20	7.66667
ENSMUSG00000041075	Fzd7	0	3	11	4.66667
ENSMUSG00000036904	Fzd8	0	0	2	0.666667
ENSMUSG00000049551	Fzd9	4	7	24	11.6667
ENSMUSG00000020235	Fzr1	14	33	233	93.3333
ENSMUSG00000009633	G0s2	5	7	47	19.6667
ENSMUSG00000035293	G2e3	2	7	37	15.3333
ENSMUSG00000018583	G3bp1	11	6	49	22
ENSMUSG00000029405	G3bp2	84	128	850	354
ENSMUSG00000034793	G6pc3	65	22	276	121
ENSMUSG00000031400	G6pdx	10	13	110	44.3333
ENSMUSG00000025579	Gaa	158	103	873	378
ENSMUSG00000031714	Gab1	12	18	108	46
ENSMUSG00000004508	Gab2	0	2	8	3.33333
ENSMUSG00000032750	Gab3	0	0	3	1
ENSMUSG00000018567	Gabarap	283	178	1234	565
ENSMUSG00000030161	Gabarapl1	545	438	3305	1429.33
ENSMUSG00000031950	Gabarapl2	2	6	46	18
ENSMUSG00000024462	Gabbr1	374	359	2700	1144.33
ENSMUSG00000039809	Gabbr2	44	149	1110	434.333
ENSMUSG00000008976	Gabpa	0	11	75	28.6667
ENSMUSG00000027361	Gabpb1	5	6	65	25.3333
ENSMUSG00000038766	Gabpb2	1	3	26	10
ENSMUSG00000010803	Gabra1	6	97	652	251.667
ENSMUSG00000000560	Gabra2	1	7	49	19
ENSMUSG00000031343	Gabra3	17	42	399	152.667
ENSMUSG00000029211	Gabra4	7	71	444	174
ENSMUSG00000055078	Gabra5	3	26	317	115.333
ENSMUSG00000029212	Gabrb1	9	24	183	72
ENSMUSG00000007653	Gabrb2	0	11	96	35.6667
ENSMUSG00000033676	Gabrb3	16	130	760	302
ENSMUSG00000029054	Gabrd	67	61	399	175.667
ENSMUSG00000001260	Gabrg1	0	1	6	2.33333
ENSMUSG00000020436	Gabrg2	13	99	833	315
ENSMUSG00000055026	Gabrg3	10	13	87	36.6667
ENSMUSG00000031344	Gabrq	0	0	1	0.333333
ENSMUSG00000028280	Gabrr1	0	1	0	0.333333
ENSMUSG00000074991	Gabrr3	0	0	1	0.333333
ENSMUSG00000070880	Gad1	39	135	1087	420.333
ENSMUSG00000026787	Gad2	14	62	353	143
ENSMUSG00000036390	Gadd45a	2	6	79	29
ENSMUSG00000015312	Gadd45b	13	11	87	37
ENSMUSG00000021453	Gadd45g	8	22	112	47.3333
ENSMUSG00000033751	Gadd45gip1	1	2	10	4.33333
ENSMUSG00000056880	Gadl1	0	0	1	0.333333
ENSMUSG00000062234	Gak	50	41	339	143.333
ENSMUSG00000024907	Gal	0	0	2	0.666667
ENSMUSG00000049721	Gal3st1	26	17	129	57.3333
ENSMUSG00000093805	Gal3st2b	0	0	1	0.333333
ENSMUSG00000047658	Gal3st3	26	53	402	160.333
ENSMUSG00000075593	Gal3st4	0	1.99951	8.66116	3.55356
ENSMUSG00000021003	Galc	5	11	85	33.6667
ENSMUSG00000028671	Gale	10	14	87	37
ENSMUSG00000020766	Galk1	0	1	4	1.66667
ENSMUSG00000027207	Galk2	2	19	115	45.3333
ENSMUSG00000035473	Galm	0	0	6	2
ENSMUSG00000015027	Galns	1	6	20	9
ENSMUSG00000000420	Galnt1	1	7	44	17.3333
ENSMUSG00000020520	Galnt10	3	4	18	8.33333
ENSMUSG00000038072	Galnt11	4	34	176	71.3333
ENSMUSG00000039774	Galnt12	1	1	2	1.33333
ENSMUSG00000060988	Galnt13	0	3	25	9.33333
ENSMUSG00000024064	Galnt14	8	4	39	17
ENSMUSG00000021903	Galnt15	0	2	9	3.66667
ENSMUSG00000021130	Galnt16	48	48	338	144.667
ENSMUSG00000034040	Galnt17	0	0	2	0.666667
ENSMUSG00000038296	Galnt18	12	24	162	66
ENSMUSG00000089704	Galnt2	18	30	192	80
ENSMUSG00000026994	Galnt3	0	1	0	0.333333
ENSMUSG00000090035	Galnt4	2	3	8	4.33333
ENSMUSG00000037280	Galnt6	9	5	19	11
ENSMUSG00000031608	Galnt7	1	7	31	13
ENSMUSG00000033316	Galnt9	47	58	405	170
ENSMUSG00000096914	Galntl6	0	7	64	23.6667
ENSMUSG00000020793	Galr2	0	0	1	0.333333
ENSMUSG00000036073	Galt	34	38	341	137.667
ENSMUSG00000020150	Gamt	65	45	244	118
ENSMUSG00000052557	Gan	4	2	53	19.6667
ENSMUSG00000071650	Ganab	40	34	308	127.333
ENSMUSG00000062646	Ganc	1	0	19	6.66667
ENSMUSG00000047261	Gap43	24	184	1262	490
ENSMUSG00000057666	Gapdh	1064.77	1245.69	9736.16	4015.54
ENSMUSG00000096438	Gapdh-ps15	0.095236	0.000594344	0.000398904	0.0320764
ENSMUSG00000078967	Gapdh-ps16	13.2616	46.1878	430.36	163.27
ENSMUSG00000097148	Gapdhrt	1392.95	996.988	5239.55	2543.16
ENSMUSG00000110469	Gapdhrt2	4.97984	6.46328e-05	0.000627218	1.66018
ENSMUSG00000026867	Gapvd1	14	31	168	71
ENSMUSG00000028010	Gar1	9	24	146	59.6667
ENSMUSG00000042680	Garem1	1	3	38	14
ENSMUSG00000044576	Garem2	15	4	43	20.6667
ENSMUSG00000079652	Garin1a	0	0	5	1.66667
ENSMUSG00000051113	Garin5a	5	4	30	13
ENSMUSG00000038860	Garnl3	128	172	992.87	430.957
ENSMUSG00000066571	Garre1	4	6	89	33
ENSMUSG00000029777	Gars1	52	64	535	217
ENSMUSG00000022962	Gart	15	17	122	51.3333
ENSMUSG00000052957	Gas1	4	12	49	21.6667
ENSMUSG00000030498	Gas2	4	2	29	11.6667
ENSMUSG00000034201	Gas2l1	81	54	264	133
ENSMUSG00000020686	Gas2l2	0	1	0	0.333333
ENSMUSG00000074802	Gas2l3	0	0	3	1
ENSMUSG00000031451	Gas6	35	43	363	147
ENSMUSG00000033066	Gas7	9	15	89	37.6667
ENSMUSG00000040220	Gas8	5	9	74	29.3333
ENSMUSG00000038233	Gask1a	3	2	10	5
ENSMUSG00000027955	Gask1b	0	1	7	2.66667
ENSMUSG00000017165	Gast	0	0	2	0.666667
ENSMUSG00000015053	Gata2	1	0	12	4.33333
ENSMUSG00000015619	Gata3	2	0	0	0.666667
ENSMUSG00000007415	Gatad1	9	17	101	42.3333
ENSMUSG00000036180	Gatad2a	21	12	107	46.6667
ENSMUSG00000042390	Gatad2b	12	26	238	92
ENSMUSG00000028085	Gatb	8	12	65	28.3333
ENSMUSG00000029536	Gatc	2	18	107	42.3333
ENSMUSG00000051007	Gatd1	29	21	203	84.3333
ENSMUSG00000053329	Gatd3a	89	67	471	209
ENSMUSG00000027199	Gatm	9	35	281	108.333
ENSMUSG00000028048	Gba1	17	12	145	58
ENSMUSG00000028467	Gba2	30	42	276	116
ENSMUSG00000022707	Gbe1	1	6	56	21
ENSMUSG00000025224	Gbf1	22	31	225	92.6667
ENSMUSG00000026829	Gbgt1	0	1	0	0.333333
ENSMUSG00000028270	Gbp2	0	1	2	1
ENSMUSG00000028268	Gbp3	0	1	10	3.66667
ENSMUSG00000079363	Gbp4	0	0	2	0.666667
ENSMUSG00000104713	Gbp6	0	0	1	0.333333
ENSMUSG00000040253	Gbp7	0	1	11	4
ENSMUSG00000034438	Gbp8	0	0	1	0.333333
ENSMUSG00000029298	Gbp9	0	1	7	2.66667
ENSMUSG00000067724	Gbx1	0	0	1	0.333333
ENSMUSG00000026893	Gca	0	0	7	2.33333
ENSMUSG00000006378	Gcat	0	0	1	0.333333
ENSMUSG00000029708	Gcc1	0	0	4	1.33333
ENSMUSG00000038039	Gcc2	7	24	174	68.3333
ENSMUSG00000003809	Gcdh	2	5	32	13
ENSMUSG00000035125	Gcfc2	0	1	1	0.666667
ENSMUSG00000037580	Gch1	0	0	3	1
ENSMUSG00000046814	Gchfr	2	0	0	0.666667
ENSMUSG00000041798	Gck	0	0	3	1
ENSMUSG00000059434	Gckr	0	0	1	0.333333
ENSMUSG00000032350	Gclc	6	16	123	48.3333
ENSMUSG00000028124	Gclm	6	21	50	25.6667
ENSMUSG00000041638	Gcn1	37	20	177	78
ENSMUSG00000038843	Gcnt1	0	0	5	1.66667
ENSMUSG00000021360	Gcnt2	9	11	111	43.6667
ENSMUSG00000091387	Gcnt4	3	4	44	17
ENSMUSG00000034424	Gcsh	0	0	1	0.333333
ENSMUSG00000058624	Gda	40	122	942	368
ENSMUSG00000025777	Gdap1	13	46	378	145.667
ENSMUSG00000017943	Gdap1l1	64	68	444	192
ENSMUSG00000027865	Gdap2	12	9	53	24.6667
ENSMUSG00000033917	Gde1	169	249	1668	695.333
ENSMUSG00000109523	Gdf1	23.754	18.5207	183	75.0916
ENSMUSG00000021943	Gdf10	0	0	1	0.333333
ENSMUSG00000025352	Gdf11	5	1	35	13.6667
ENSMUSG00000038508	Gdf15	0	0	1	0.333333
ENSMUSG00000038259	Gdf5	0	0	1	0.333333
ENSMUSG00000051279	Gdf6	0	0	1	0.333333
ENSMUSG00000018238	Gdf9	2	1	9	4
ENSMUSG00000015291	Gdi1	257	348	2710	1105
ENSMUSG00000021218	Gdi2	89	137	1014	413.333
ENSMUSG00000061666	Gdpd1	17	29	218	88
ENSMUSG00000019359	Gdpd2	4	1	19	8
ENSMUSG00000030703	Gdpd3	0	0	1	0.333333
ENSMUSG00000035314	Gdpd5	24	13	73	36.6667
ENSMUSG00000050973	Gdpgp1	0	0	13	4.33333
ENSMUSG00000028214	Gem	0	0	8	2.66667
ENSMUSG00000060121	Gemin2	2	4	27	11
ENSMUSG00000049396	Gemin4	3.5	1.5	8.50469	4.50156
ENSMUSG00000037275	Gemin5	7	13	64	28
ENSMUSG00000055760	Gemin6	0	7	27	11.3333
ENSMUSG00000044709	Gemin7	41	36	235	104
ENSMUSG00000040621	Gemin8	2	9	34	15
ENSMUSG00000051235	Gen1	0	1	4	1.66667
ENSMUSG00000023147	Get1	55	36	237	109.333
ENSMUSG00000052456	Get3	127	96	635	286
ENSMUSG00000025858	Get4	50	51	332	144.333
ENSMUSG00000020932	Gfap	188	76	552	272
ENSMUSG00000040888	Gfer	19	13	97	43
ENSMUSG00000027774	Gfm1	2	1	53	18.6667
ENSMUSG00000021666	Gfm2	7	9	75	30.3333
ENSMUSG00000051335	Gfod1	24	21	256	100.333
ENSMUSG00000013150	Gfod2	0	1	10	3.66667
ENSMUSG00000029992	Gfpt1	13	25	188	75.3333
ENSMUSG00000020363	Gfpt2	7	4	24	11.6667
ENSMUSG00000025089	Gfra1	9	13	102	41.3333
ENSMUSG00000022103	Gfra2	28	41	371	146.667
ENSMUSG00000027316	Gfra4	92	64	526	227.333
ENSMUSG00000059383	Gfral	0	0	1	0.333333
ENSMUSG00000022570	Gfus	27	17	131	58.3333
ENSMUSG00000095276	Gfy	0	1	0	0.333333
ENSMUSG00000033128	Gga1	43	34	251	109.333
ENSMUSG00000030872	Gga2	13	5	68	28.6667
ENSMUSG00000020740	Gga3	34	26	230	96.6667
ENSMUSG00000041625	Ggact	23	19	157	66.3333
ENSMUSG00000002797	Ggct	5	10	25	13.3333
ENSMUSG00000053460	Ggcx	9	9	53	23.6667
ENSMUSG00000073987	Ggh	0	0	1	0.333333
ENSMUSG00000031493	Ggn	1	0	2	1
ENSMUSG00000048731	Ggnbp1	52.9	32	232.164	105.688
ENSMUSG00000020530	Ggnbp2	9	32	232	91
ENSMUSG00000021302	Ggps1	6	25	124	51.6667
ENSMUSG00000006345	Ggt1	0	0	4	1.33333
ENSMUSG00000006344	Ggt5	1	1	10	4
ENSMUSG00000040471	Ggt6	1	0	0	0.333333
ENSMUSG00000027603	Ggt7	66	61	549	225.333
ENSMUSG00000035778	Ggta1	0	0	11	3.66667
ENSMUSG00000020713	Gh	0	0	1	0.333333
ENSMUSG00000017747	Ghdc	2	1	19	7.33333
ENSMUSG00000041028	Ghitm	44	184	1423	550.333
ENSMUSG00000055737	Ghr	2	5	32	13
ENSMUSG00000027643	Ghrh	1	0	2	1
ENSMUSG00000064177	Ghrl	0	0	1	0.333333
ENSMUSG00000018415	Gid4	8	33	199	80
ENSMUSG00000027573	Gid8	4	16	63	27.6667
ENSMUSG00000029714	Gigyf1	26	13	123	54
ENSMUSG00000048000	Gigyf2	14	19	132	55
ENSMUSG00000090019	Gimap1	1	0	16	5.66667
ENSMUSG00000054435	Gimap4	0	0	4	1.33333
ENSMUSG00000047867	Gimap6	2	0	17	6.33333
ENSMUSG00000064262	Gimap8	0	1	4	1.66667
ENSMUSG00000051124	Gimap9	0	0	1	0.333333
ENSMUSG00000026333	Gin1	0	1	8	3
ENSMUSG00000040006	Ginm1	4	16	95	38.3333
ENSMUSG00000027454	Gins1	1	1	11	4.33333
ENSMUSG00000031821	Gins2	0	0	1	0.333333
ENSMUSG00000031669	Gins3	1	0	3	1.33333
ENSMUSG00000031546	Gins4	2	4	34	13.3333
ENSMUSG00000019433	Gipc1	46	63	432	180.333
ENSMUSG00000039131	Gipc2	0	1	9	3.33333
ENSMUSG00000034872	Gipc3	1	1	3	1.66667
ENSMUSG00000030406	Gipr	0	0	2	0.666667
ENSMUSG00000011877	Git1	258	108	932	432.667
ENSMUSG00000041890	Git2	9	13	92	38
ENSMUSG00000050953	Gja1	48	90	735	291
ENSMUSG00000050234	Gja4	0	3	18	7
ENSMUSG00000057123	Gja5	0	0	3	1
ENSMUSG00000055691	Gja6	0	1	3	1.33333
ENSMUSG00000047797	Gjb1	17	7	71	31.6667
ENSMUSG00000046352	Gjb2	1	5	36	14
ENSMUSG00000040055	Gjb6	26	59	316	133.667
ENSMUSG00000034520	Gjc1	2	7	20	9.66667
ENSMUSG00000043448	Gjc2	23	21	149	64.3333
ENSMUSG00000056966	Gjc3	1	3	12	5.33333
ENSMUSG00000068615	Gjd2	1	3	27	10.3333
ENSMUSG00000047197	Gjd3	1	1	5	2.33333
ENSMUSG00000025059	Gk	0	0	6	2
ENSMUSG00000041440	Gk5	0	1	9	3.33333
ENSMUSG00000021552	Gkap1	3	5	71	26.3333
ENSMUSG00000030048	Gkn3	3	3	7	4.33333
ENSMUSG00000031266	Gla	5	5	37	15.6667
ENSMUSG00000045594	Glb1	12	18	97	42.3333
ENSMUSG00000026200	Glb1l	3	3	17	7.66667
ENSMUSG00000036395	Glb1l2	0	0	4	1.33333
ENSMUSG00000029638	Glcci1	3	16.9997	140.853	53.6177
ENSMUSG00000032252	Glce	2	17	65	28
ENSMUSG00000024827	Gldc	16	4	72	30.6667
ENSMUSG00000046167	Gldn	0	1	4	1.66667
ENSMUSG00000019715	Gle1	0	0	4	1.33333
ENSMUSG00000003316	Glg1	12	32	322	122
ENSMUSG00000025407	Gli1	4	0	4	2.66667
ENSMUSG00000048402	Gli2	1	0	9	3.33333
ENSMUSG00000021318	Gli3	5	5	17	9
ENSMUSG00000056888	Glipr1	0	0	6	2
ENSMUSG00000028480	Glipr2	4	2	6	4
ENSMUSG00000034762	Glis1	2	0	3	1.66667
ENSMUSG00000014303	Glis2	7	3	30	13.3333
ENSMUSG00000052942	Glis3	0	0	7	2.33333
ENSMUSG00000029276	Glmn	0	11	87	32.6667
ENSMUSG00000001418	Glmp	6	1	21	9.33333
ENSMUSG00000082100	Glns-ps1	8.12088e-25	4.4127e-12	4.11005e-21	1.4709e-12
ENSMUSG00000024026	Glo1	58	45	341	148
ENSMUSG00000017286	Glod4	14.5	34.5	215.495	88.1651
ENSMUSG00000031163	Glod5	1	0	0	0.333333
ENSMUSG00000024027	Glp1r	0	0	5	1.66667
ENSMUSG00000049928	Glp2r	0	0	14	4.66667
ENSMUSG00000018589	Glra2	4	16	64	28
ENSMUSG00000038257	Glra3	1	7	33	13.6667
ENSMUSG00000028020	Glrb	32	142	946	373.333
ENSMUSG00000021591	Glrx	27	53	366	148.667
ENSMUSG00000018196	Glrx2	42	55	387	161.333
ENSMUSG00000031068	Glrx3	0	3	7	3.33333
ENSMUSG00000021102	Glrx5	1	0	3	1.33333
ENSMUSG00000026103	Gls	42	147	998	395.667
ENSMUSG00000044005	Gls2	7	6	87	33.3333
ENSMUSG00000049971	Glt1d1	5	4	59	22.6667
ENSMUSG00000031286	Glt28d2	0	1	2	1
ENSMUSG00000021916	Glt8d1	6	15	108	43
ENSMUSG00000020251	Glt8d2	1	9	59	23
ENSMUSG00000011884	Gltp	28	40	295	121
ENSMUSG00000021794	Glud1	5	5	44	18
ENSMUSG00000026473	Glul	550	402	3051	1334.33
ENSMUSG00000022491	Glycam1	0	0	5	1.66667
ENSMUSG00000020258	Glyctk	2	4	14	6.66667
ENSMUSG00000022536	Glyr1	28	84	685	265.667
ENSMUSG00000110444	Gm10033	1	0	10	3.66667
ENSMUSG00000058064	Gm10036	21.2293	72.9118	520.759	204.967
ENSMUSG00000091478	Gm10039	0	0	1	0.333333
ENSMUSG00000094326	Gm10045	8.71931e-06	0	0	2.90644e-06
ENSMUSG00000058905	Gm10051	0.0693641	6.87696e-17	0.109187	0.0595169
ENSMUSG00000058922	Gm10052	0	2.99997	1	1.33332
ENSMUSG00000058927	Gm10053	17	49	443	169.667
ENSMUSG00000113368	Gm10054	0	0	0.00250072	0.000833573
ENSMUSG00000060019	Gm10073	4.99999	0.5	9.00117	4.83372
ENSMUSG00000060467	Gm10080	0	0	2.66666	0.888888
ENSMUSG00000113555	Gm10095	0	0	3.40823e-30	1.13608e-30
ENSMUSG00000062038	Gm10108	0	0.000651042	5.0387e-07	0.000217182
ENSMUSG00000062073	Gm10109	0	1	8	3
ENSMUSG00000062093	Gm10110	0	1	1	0.666667
ENSMUSG00000112909	Gm10120	0	1	1	0.666667
ENSMUSG00000062933	Gm10123	3.71939	6.80089	5.69593	5.4054
ENSMUSG00000063277	Gm10128	0.0933582	0.00907737	0.0591504	0.053862
ENSMUSG00000063556	Gm10132	0.473535	1.0019	1.36314	0.946191
ENSMUSG00000063754	Gm10136	0	0	0.310375	0.103458
ENSMUSG00000064208	Gm10145	0	0	0.0390184	0.0130061
ENSMUSG00000064317	Gm10146	0.333333	0	0	0.111111
ENSMUSG00000066180	Gm10155	8.71931e-06	0	0.00356862	0.00119245
ENSMUSG00000066443	Gm10163	0.499978	0	0.675294	0.391758
ENSMUSG00000066554	Gm10167	0	0	2	0.666667
ENSMUSG00000089803	Gm10171	0	0	3.8147e-06	1.27157e-06
ENSMUSG00000066724	Gm10175	0.333333	0.666667	1	0.666667
ENSMUSG00000090136	Gm10177	7.5	1.99902	4.19999	4.56634
ENSMUSG00000066807	Gm10179	0	0	0.5	0.166667
ENSMUSG00000066809	Gm10180	0.99998	1.96246	1	1.32081
ENSMUSG00000067719	Gm10221	4.06246	4	9.07252	5.71166
ENSMUSG00000067736	Gm10222	83.1791	144.775	718.178	315.378
ENSMUSG00000068120	Gm10231	0.333333	0.666667	1	0.666667
ENSMUSG00000068141	Gm10232	2	1	0	1
ENSMUSG00000068165	Gm10233	0	0	3.8147e-06	1.27157e-06
ENSMUSG00000068397	Gm10240	0.499978	0	0.835377	0.445118
ENSMUSG00000084838	Gm10241	0	0.999512	0	0.333171
ENSMUSG00000095526	Gm10243	0.166667	0.879985	0.80169	0.616114
ENSMUSG00000068674	Gm10247	0	0.000271175	0	9.03917e-05
ENSMUSG00000068706	Gm10250	0.5	0	0.00521114	0.168404
ENSMUSG00000114759	Gm10257	0	0.499902	0	0.166634
ENSMUSG00000066407	Gm10263	0.0194156	0.248595	2.74611	1.00471
ENSMUSG00000066475	Gm10268	0.125	0.416408	9.40465e-05	0.180501
ENSMUSG00000069622	Gm10273	0	0	3.8147e-06	1.27157e-06
ENSMUSG00000069682	Gm10275	1.75876e-20	2.85819e-15	1.01145	0.337149
ENSMUSG00000070025	Gm10284	0.095236	0.000594344	0.000398904	0.0320764
ENSMUSG00000070343	Gm10288	137.549	119.168	823.142	359.953
ENSMUSG00000105775	Gm10290	0	6.80715e-09	0	2.26905e-09
ENSMUSG00000070443	Gm10291	0	1.57936e-08	0	5.26452e-09
ENSMUSG00000070490	Gm10293	0.095236	0.000594344	5.37003e-07	0.0319436
ENSMUSG00000094632	Gm10310	0	0	3	1
ENSMUSG00000071532	Gm10335	0.473535	1.0019	6.48282	2.65275
ENSMUSG00000071613	Gm10340	0.000258168	1.46846	7.8997	3.12281
ENSMUSG00000094708	Gm10359	0.095236	1.20298	0.249999	0.516071
ENSMUSG00000116174	Gm10362	0.125	0.416408	9.40465e-05	0.180501
ENSMUSG00000093985	Gm10406	1	1	5.49059e-05	0.666685
ENSMUSG00000072739	Gm10408	0.333333	0.666667	2.10845	1.03615
ENSMUSG00000096488	Gm10409	0	7.47637e-06	0.0597872	0.0199316
ENSMUSG00000072789	Gm10420	6.79989e-10	0.00327912	1.19793e-05	0.00109703
ENSMUSG00000117286	Gm1043	3	0	2	1.66667
ENSMUSG00000096810	Gm10481	0.095236	0.000594344	5.37003e-07	0.0319436
ENSMUSG00000073448	Gm10509	1	6	26	11
ENSMUSG00000073647	Gm10557	0	0	2	0.666667
ENSMUSG00000073737	Gm10566	0.095236	0.000594344	5.37003e-07	0.0319436
ENSMUSG00000118458	Gm10599	0	0	0.166667	0.0555556
ENSMUSG00000083929	Gm10600	0	0	0.166667	0.0555556
ENSMUSG00000074215	Gm10643	2	1	13	5.33333
ENSMUSG00000074250	Gm10653	0	0	1	0.333333
ENSMUSG00000095683	Gm10662	0	0.75	1	0.583333
ENSMUSG00000074412	Gm10689	0	0.333333	4.76678e-06	0.111113
ENSMUSG00000074506	Gm10705	0	0	2.96098	0.986994
ENSMUSG00000074516	Gm10709	0.166667	0	8.50964e-10	0.0555556
ENSMUSG00000096842	Gm10736	0.99998	1.96246	1	1.32081
ENSMUSG00000074846	Gm10774	1	1	2	1.33333
ENSMUSG00000074847	Gm10775	2	0	4	2
ENSMUSG00000096856	Gm10778	0	0	1	0.333333
ENSMUSG00000075268	Gm10819	1	1	0	0.666667
ENSMUSG00000094475	Gm11007	1.96809e-10	19.566	90.6513	36.7391
ENSMUSG00000083245	Gm11185	0	0	5.37003e-07	1.79001e-07
ENSMUSG00000082110	Gm11196	0	0	9.76266e-16	3.25422e-16
ENSMUSG00000046341	Gm11223	1	4	0	1.66667
ENSMUSG00000083087	Gm11249	0.00432474	0.0160338	0.00560293	0.00865383
ENSMUSG00000083496	Gm11263	6.76858e-35	0.00351665	8.67365e-28	0.00117222
ENSMUSG00000078917	Gm11281	6.03248e-36	0	0	2.01083e-36
ENSMUSG00000084072	Gm11285	0	0	1	0.333333
ENSMUSG00000060198	Gm11353	1	0.375461	0.0480554	0.474505
ENSMUSG00000081153	Gm11401	3.05176e-05	0	0	1.01725e-05
ENSMUSG00000083219	Gm11410	2	0	0	0.666667
ENSMUSG00000082419	Gm11425	2.02715e-29	6.99927e-24	4.43044e-20	1.47705e-20
ENSMUSG00000083992	Gm11478	1.47425e-41	0.00879008	3.16902	1.05927
ENSMUSG00000081604	Gm11518	1.98812	0.666667	1.66656	1.44045
ENSMUSG00000086688	Gm11560	0	0	1	0.333333
ENSMUSG00000084368	Gm11572	1	0	0	0.333333
ENSMUSG00000083355	Gm11581	0	0	1	0.333333
ENSMUSG00000082045	Gm11585	0	0.000976562	0	0.000325521
ENSMUSG00000082456	Gm11598	0	0	0.00389105	0.00129702
ENSMUSG00000084333	Gm11599	0	0	2.03867e-29	6.79557e-30
ENSMUSG00000081643	Gm11605	1	0	1	0.666667
ENSMUSG00000081965	Gm11620	0	0	2	0.666667
ENSMUSG00000084375	Gm11637	0	0	1	0.333333
ENSMUSG00000082480	Gm11687	1.8287e-05	0.0160338	5.33917e-05	0.0053685
ENSMUSG00000083394	Gm11703	8.71931e-06	0	2.68545e-05	1.18579e-05
ENSMUSG00000086587	Gm11837	0	0	6	2
ENSMUSG00000083246	Gm11839	0	0	1	0.333333
ENSMUSG00000060989	Gm11847	0	0.0714286	0	0.0238095
ENSMUSG00000094344	Gm11942	6.71089e-06	0.5	1.9305e-08	0.166669
ENSMUSG00000040978	Gm11992	0	2	3	1.66667
ENSMUSG00000084183	Gm12009	0	0	1	0.333333
ENSMUSG00000078965	Gm12033	0.095236	1.20298	0.249999	0.516071
ENSMUSG00000069939	Gm12070	0.095236	0.345941	0.000398904	0.147192
ENSMUSG00000084146	Gm12104	0	0	1	0.333333
ENSMUSG00000080776	Gm12174	0.170652	0.333333	4.70106	1.73501
ENSMUSG00000082454	Gm12183	0	1	0	0.333333
ENSMUSG00000048852	Gm12185	4.45061e-19	0	0	1.48354e-19
ENSMUSG00000083061	Gm12191	0	0.5	2.34858	0.949527
ENSMUSG00000082292	Gm12250	0	0	1	0.333333
ENSMUSG00000085342	Gm12254	0.385694	0.846147	0.5	0.57728
ENSMUSG00000072915	Gm12258	5	6	41	17.3333
ENSMUSG00000081600	Gm12286	4.97574e-06	0.000594344	0	0.000199773
ENSMUSG00000081552	Gm12328	0	4.96145e-08	0	1.65382e-08
ENSMUSG00000085738	Gm12335	0	0.000488281	0	0.00016276
ENSMUSG00000081485	Gm12338	0	0.5	1	0.5
ENSMUSG00000083899	Gm12346	0	7.77475	21.4659	9.74689
ENSMUSG00000095588	Gm12350	0	0	6.42857	2.14286
ENSMUSG00000082762	Gm12366	0.202149	1.83223e-05	0.00516327	0.0691102
ENSMUSG00000081559	Gm12411	8.71931e-06	0	2.54591	0.848639
ENSMUSG00000080303	Gm12419	1	1	0	0.666667
ENSMUSG00000082185	Gm12428	0	4	0	1.33333
ENSMUSG00000081953	Gm12435	1	0.25	2	1.08333
ENSMUSG00000082725	Gm12451	0	1	0	0.333333
ENSMUSG00000043770	Gm12481	2	1	1.14113e-26	1
ENSMUSG00000049231	Gm12497	0	0	1	0.333333
ENSMUSG00000095042	Gm12537	0.095236	1.20298	0.249999	0.516071
ENSMUSG00000100863	Gm12669	1	8	70	26.3333
ENSMUSG00000095937	Gm12671	0.095236	1.20298	0.249999	0.516071
ENSMUSG00000083179	Gm12693	0	0	1	0.333333
ENSMUSG00000059195	Gm12715	2.99315	10.9915	11.2038	8.39614
ENSMUSG00000083780	Gm12728	0	0	2.49096e-10	8.30322e-11
ENSMUSG00000081068	Gm12804	0	1	1	0.666667
ENSMUSG00000083011	Gm12816	0	0	8.5802e-07	2.86007e-07
ENSMUSG00000083679	Gm12892	2	3	4	3
ENSMUSG00000066315	Gm12918	2.43059	2.25021	7.28047	3.98709
ENSMUSG00000081170	Gm12922	0	0.000299842	0	9.99475e-05
ENSMUSG00000100514	Gm12960	0	0.0714286	0	0.0238095
ENSMUSG00000070729	Gm12966	0	1	0	0.333333
ENSMUSG00000083678	Gm12989	0	0	1	0.333333
ENSMUSG00000085787	Gm13092	0	1	0	0.333333
ENSMUSG00000070610	Gm13127	1	0	2	1
ENSMUSG00000084127	Gm13169	0	0	0.333333	0.111111
ENSMUSG00000082580	Gm13182	0.333333	0	0	0.111111
ENSMUSG00000069188	Gm13192	4.89005	1.99902	0	2.29636
ENSMUSG00000083378	Gm13196	0	1	0	0.333333
ENSMUSG00000056718	Gm13199	0	0	1	0.333333
ENSMUSG00000083454	Gm13226	0.000819769	0	0	0.000273256
ENSMUSG00000083038	Gm13233	0	0	0.333333	0.111111
ENSMUSG00000082334	Gm13244	0	0	0.333333	0.111111
ENSMUSG00000070271	Gm13268	0	0	3.90807e-10	1.30269e-10
ENSMUSG00000082424	Gm13292	0.095236	0.0199257	0.000398904	0.0385202
ENSMUSG00000081128	Gm13328	0	0	6	2
ENSMUSG00000082884	Gm13339	4.24975e-22	8.27625e-18	8.27508e-17	3.03425e-17
ENSMUSG00000083563	Gm13340	3.23852	3.13088e-13	1.01961	1.41937
ENSMUSG00000083863	Gm13341	1.07327	1.01705	2.02907	1.37313
ENSMUSG00000084383	Gm13370	0.499978	0	0.835377	0.445118
ENSMUSG00000083773	Gm13394	0.095236	1.20298	0.249999	0.516071
ENSMUSG00000081992	Gm13408	0	0.751572	2.21548	0.989017
ENSMUSG00000083716	Gm13436	1	1.63783e-18	1.5	0.833333
ENSMUSG00000082536	Gm13456	4.8	5	20.286	10.0287
ENSMUSG00000081999	Gm13461	0	2	1	1
ENSMUSG00000087701	Gm13493	0.0110427	0.749397	2.03471	0.931716
ENSMUSG00000082127	Gm13577	0	0.166667	0	0.0555556
ENSMUSG00000075312	Gm13597	0	0	1	0.333333
ENSMUSG00000071015	Gm136	0	1	0	0.333333
ENSMUSG00000066068	Gm13611	0.361189	0	0	0.120396
ENSMUSG00000081400	Gm13680	0.00016127	0.5	0.00195313	0.167371
ENSMUSG00000083284	Gm13688	0	1	4	1.66667
ENSMUSG00000086436	Gm13690	0	0.999512	0	0.333171
ENSMUSG00000082373	Gm13754	0	0	1	0.333333
ENSMUSG00000080977	Gm13772	0	0.000651042	7.75227e-10	0.000217014
ENSMUSG00000095203	Gm13810	1.25445e-07	0	0	4.1815e-08
ENSMUSG00000094873	Gm13812	1.25445e-07	0	0	4.1815e-08
ENSMUSG00000086167	Gm13827	1	0	0	0.333333
ENSMUSG00000086922	Gm13835	0	0	1	0.333333
ENSMUSG00000083833	Gm13841	0.166667	0	1.32102e-12	0.0555556
ENSMUSG00000087006	Gm13889	24	34	272	110
ENSMUSG00000082399	Gm14036	0.166667	0	5.05663e-06	0.0555572
ENSMUSG00000083483	Gm14044	3.80315e-10	6.75122e-12	2.07782e-07	6.93895e-08
ENSMUSG00000084328	Gm14046	0	0	1.66579e-31	5.55263e-32
ENSMUSG00000082647	Gm14056	1.35634e-05	0	0	4.52112e-06
ENSMUSG00000083325	Gm14121	3	4	23	10
ENSMUSG00000083964	Gm14122	0	0	1	0.333333
ENSMUSG00000082809	Gm14150	9.76563e-05	0.0018931	6.05677	2.01959
ENSMUSG00000081434	Gm14165	0	0	1.05586e-23	3.51952e-24
ENSMUSG00000061272	Gm14173	1.01057e-40	0	4.13045e-29	1.37682e-29
ENSMUSG00000081740	Gm14279	0	0.0169755	0	0.00565849
ENSMUSG00000078889	Gm14288	0	0	4	1.33333
ENSMUSG00000078877	Gm14295	4.63973	9.57352	118.258	44.157
ENSMUSG00000074527	Gm14296	1	15.5	93.3324	36.6108
ENSMUSG00000081344	Gm14303	3	5	5	4.33333
ENSMUSG00000078878	Gm14305	0.000150221	0.482652	15.0723	5.18504
ENSMUSG00000078880	Gm14308	1.33333	17.1283	75.1737	31.2118
ENSMUSG00000095362	Gm14325	0	4	5	3
ENSMUSG00000078862	Gm14326	0.333333	5.99995	50.744	19.0258
ENSMUSG00000084230	Gm14388	0	0	1	0.333333
ENSMUSG00000078903	Gm14391	1	1	8	3.33333
ENSMUSG00000090093	Gm14399	1	4.51826	51.4163	18.9782
ENSMUSG00000078870	Gm14410	0.99999	23.4002	194.692	73.0307
ENSMUSG00000082765	Gm14411	0	1	0	0.333333
ENSMUSG00000083619	Gm14414	0	0.00509504	3.11681e-07	0.00169845
ENSMUSG00000078867	Gm14418	7	10.0769	67.0008	28.0259
ENSMUSG00000078875	Gm14419	0.718708	2.86801	9.30694	4.29789
ENSMUSG00000078881	Gm14434	0	7.49191	22.4584	9.98344
ENSMUSG00000084323	Gm14438	0	3.04922	0.0604788	1.03657
ENSMUSG00000078902	Gm14443	3.83683e-19	0	3.01859	1.0062
ENSMUSG00000084830	Gm14539	0.333333	0	2	0.777778
ENSMUSG00000083621	Gm14586	0	0	0.5	0.166667
ENSMUSG00000084348	Gm14608	1	2	10	4.33333
ENSMUSG00000081620	Gm14633	6.66982e-14	2.74798e-09	1.31543e-07	4.47638e-08
ENSMUSG00000068014	Gm14648	8.71931e-06	0	0.0488264	0.0162784
ENSMUSG00000081221	Gm14760	0.095236	1.20298	0.249999	0.516071
ENSMUSG00000082404	Gm14799	0	0	1	0.333333
ENSMUSG00000082214	Gm15009	0	0	1	0.333333
ENSMUSG00000081331	Gm15151	0.333333	0	0	0.111111
ENSMUSG00000082778	Gm15191	0	6.80715e-09	0	2.26905e-09
ENSMUSG00000081137	Gm15246	0	1	7	2.66667
ENSMUSG00000082585	Gm15387	0	0.166667	0.111111	0.0925926
ENSMUSG00000084235	Gm15421	0.5	0	1	0.5
ENSMUSG00000081051	Gm15427	3.104e-18	1.21197e-12	4.60556e-10	1.53923e-10
ENSMUSG00000040323	Gm15429	0	1	0	0.333333
ENSMUSG00000090015	Gm15446	0.25	1.27013e-05	2.00004	0.750016
ENSMUSG00000096712	Gm15454	0.166667	0	0	0.0555556
ENSMUSG00000100801	Gm15459	4.96336	3.62122	33.0196	13.8681
ENSMUSG00000082609	Gm15464	0	0	1.35644e-29	4.52146e-30
ENSMUSG00000081431	Gm15483	0	0	0.0222311	0.00741036
ENSMUSG00000086583	Gm15500	83.1535	199.8	1489.28	590.745
ENSMUSG00000087412	Gm15501	0	0.590829	4.12949	1.57344
ENSMUSG00000082662	Gm15516	0	1	0	0.333333
ENSMUSG00000083443	Gm15519	0	0	1	0.333333
ENSMUSG00000083396	Gm15542	3	9.99948	75.9999	29.6664
ENSMUSG00000080078	Gm15583	0	0	2	0.666667
ENSMUSG00000058542	Gm15590	1	0	1	0.666667
ENSMUSG00000095524	Gm15682	8.71931e-06	0	5.79293e-05	2.22162e-05
ENSMUSG00000081670	Gm15697	0	0	1	0.333333
ENSMUSG00000084111	Gm15710	1.15107	0.990418	5.08156	2.40768
ENSMUSG00000083405	Gm15725	0	0	3	1
ENSMUSG00000062353	Gm15772	4.868e-37	0	0.782987	0.260996
ENSMUSG00000096592	Gm15801	0.333333	0	0	0.111111
ENSMUSG00000085812	Gm15843	0	0	2	0.666667
ENSMUSG00000080972	Gm16061	0	2.32473e-07	0	7.74911e-08
ENSMUSG00000089958	Gm16165	0	0	0.5	0.166667
ENSMUSG00000085608	Gm16354	0	1.90735e-06	1	0.333334
ENSMUSG00000043295	Gm16373	0	0.5	0	0.166667
ENSMUSG00000115205	Gm16374	6.7353e-06	8.12366e-06	5.37003e-07	5.13199e-06
ENSMUSG00000116811	Gm16385	0	4.77655e-08	1.17761e-11	1.59258e-08
ENSMUSG00000075581	Gm16409	6.76858e-35	0.262596	3.69992e-25	0.0875322
ENSMUSG00000084060	Gm16412	1.5	1	2.80001	1.76667
ENSMUSG00000043024	Gm16433	0	1	4	1.66667
ENSMUSG00000024761	Gm16437	0	0	2.99992	0.999975
ENSMUSG00000072594	Gm16439	0	1	0	0.333333
ENSMUSG00000062758	Gm16477	0	0	1.60991e-23	5.36637e-24
ENSMUSG00000089764	Gm16580	0	1	1	0.666667
ENSMUSG00000093954	Gm16867	0	0	1	0.333333
ENSMUSG00000091594	Gm17067	0	0	1.11435	0.371452
ENSMUSG00000090338	Gm17081	0	0	0.166667	0.0555556
ENSMUSG00000085328	Gm17131	0.0625	1.8846	16.6998	6.21563
ENSMUSG00000090941	Gm17212	0	0	1	0.333333
ENSMUSG00000115938	Gm17241	5	3	1	3
ENSMUSG00000058625	Gm17383	0.0252758	9.48812	6.29716	5.27018
ENSMUSG00000090439	Gm17455	0	1	3	1.33333
ENSMUSG00000090460	Gm17511	0	0	1.19597e-08	3.98655e-09
ENSMUSG00000101935	Gm17748	0.5	0	0	0.166667
ENSMUSG00000103876	Gm17806	1	0	0	0.333333
ENSMUSG00000113756	Gm18025	1.91892e-07	0	1	0.333333
ENSMUSG00000083892	Gm1848	0	1	0	0.333333
ENSMUSG00000117844	Gm18652	0	0	1	0.333333
ENSMUSG00000112712	Gm18755	0	0	1	0.333333
ENSMUSG00000115928	Gm18930	0	1	1	0.666667
ENSMUSG00000107411	Gm19040	0	0	2	0.666667
ENSMUSG00000092216	Gm19345	5	2	8	5
ENSMUSG00000109372	Gm19410	2	7	110	39.6667
ENSMUSG00000100701	Gm19587	1	0	0	0.333333
ENSMUSG00000070960	Gm19680	1	1	2	1.33333
ENSMUSG00000107806	Gm19726	0	1	0	0.333333
ENSMUSG00000110332	Gm19935	10	3	15	9.33333
ENSMUSG00000117183	Gm20008	0	1	5	2
ENSMUSG00000095648	Gm2004	2.66666	6.97399	47.3669	19.0025
ENSMUSG00000094932	Gm2007	3.15403	25.7346	160.845	63.2446
ENSMUSG00000078886	Gm2026	1	4.1	17.7391	7.61304
ENSMUSG00000112795	Gm2027	0	0	2	0.666667
ENSMUSG00000114139	Gm20336	0.000129367	1.13333	17.0684	6.06728
ENSMUSG00000100622	Gm20379	0	1.30308e-19	8.18729e-17	2.73344e-17
ENSMUSG00000089739	Gm20431	192.993	154.292	1183.76	510.348
ENSMUSG00000090996	Gm20458	6.85049	9.21214	52.157	22.7399
ENSMUSG00000023984	Gm20517	2	1	5	2.66667
ENSMUSG00000092470	Gm20518	4.47392e-06	0	13.0909	4.36364
ENSMUSG00000092232	Gm20521	4.1815e-07	6.51042e-13	4.8194e-14	1.39384e-07
ENSMUSG00000092511	Gm20547	0	0	0.333333	0.111111
ENSMUSG00000041716	Gm20604	10	43	270	107.667
ENSMUSG00000029720	Gm20605	0.99998	3	30.9999	11.6666
ENSMUSG00000093381	Gm20615	0	0	1	0.333333
ENSMUSG00000093671	Gm20656	0	0	0.5	0.166667
ENSMUSG00000093484	Gm20657	0	0	0.5	0.166667
ENSMUSG00000093456	Gm20662	0	0	1	0.333333
ENSMUSG00000093593	Gm20683	16.1472	1.53389	66.0288	27.9033
ENSMUSG00000093485	Gm20708	6.10352e-05	0.5	3.2506	1.25022
ENSMUSG00000045929	Gm20715	0	0	4	1.33333
ENSMUSG00000093752	Gm20716	5.60941	19	40.96	21.8565
ENSMUSG00000075359	Gm20775	0	1	13	4.66667
ENSMUSG00000078747	Gm20878	8.65394	4.78393	69.6602	27.6994
ENSMUSG00000078180	Gm20900	0.29223	0.000699229	0.702139	0.33169
ENSMUSG00000100968	Gm2098	0.5	0	0	0.166667
ENSMUSG00000118426	Gm2102	0	0	3	1
ENSMUSG00000114403	Gm21021	0	0	1	0.333333
ENSMUSG00000095403	Gm21092	0	0.333333	1.66667	0.666667
ENSMUSG00000094811	Gm21103	0	0	0.00363337	0.00121112
ENSMUSG00000094530	Gm21399	4.06901e-05	0	7.62939e-06	1.61065e-05
ENSMUSG00000095234	Gm21586	12.2744	9.22118	51.896	24.4639
ENSMUSG00000096006	Gm21596	18.1433	211.045	1331.08	520.089
ENSMUSG00000096036	Gm21778	0	0.333333	0	0.111111
ENSMUSG00000096401	Gm21811	0	0.333333	1.66667	0.666667
ENSMUSG00000096706	Gm21854	0	0.333333	0	0.111111
ENSMUSG00000096223	Gm21874	0	0.333333	0	0.111111
ENSMUSG00000094695	Gm21953	3.39245e-08	7.25733e-06	1.94951e-05	8.92878e-06
ENSMUSG00000093701	Gm21970	4.06901e-05	0.666667	4.10383	1.59018
ENSMUSG00000030804	Gm21974	1	0	1	0.666667
ENSMUSG00000079444	Gm21981	302.931	216.351	1579.31	699.529
ENSMUSG00000095538	Gm21983	0.0212852	5.31818e-05	0.000561187	0.00729985
ENSMUSG00000040904	Gm21988	11.153	4.35	66.1451	27.2161
ENSMUSG00000096370	Gm21992	5.50002	0.000262144	11.6592	5.71982
ENSMUSG00000079297	Gm2223	0	1	1	0.666667
ENSMUSG00000093979	Gm2237	3.93588e-08	0	6.41552	2.13851
ENSMUSG00000092036	Gm2244	0.333333	0.666667	5.44578	2.14859
ENSMUSG00000092257	Gm2308	0	0	5.37003e-07	1.79001e-07
ENSMUSG00000115457	Gm2387	1.35634e-05	0.217508	0.00466203	0.0740612
ENSMUSG00000061724	Gm2423	1	0	1	0.666667
ENSMUSG00000112022	Gm2436	1	1.5	20.5	7.66667
ENSMUSG00000098113	Gm2445	0.095236	0.000594344	5.37003e-07	0.0319436
ENSMUSG00000112690	Gm2446	1	1.5	20.5	7.66667
ENSMUSG00000106574	Gm2451	0.095236	0.00343376	0.000398904	0.0330229
ENSMUSG00000098019	Gm2546	0	6.40674e-12	5.37003e-07	1.79003e-07
ENSMUSG00000078162	Gm2574	0.095236	0.000594344	5.37003e-07	0.0319436
ENSMUSG00000078300	Gm2606	0.095236	1.20298	0.249999	0.516071
ENSMUSG00000113113	Gm2614	0	0	0.5	0.166667
ENSMUSG00000010529	Gm266	3	2	12	5.66667
ENSMUSG00000096968	Gm26620	0	0	1	0.333333
ENSMUSG00000058447	Gm26920	0.999969	0.5	17.9461	6.48204
ENSMUSG00000097919	Gm27021	0	0	6	2
ENSMUSG00000098156	Gm27023	4.096e-10	5e-10	0	3.032e-10
ENSMUSG00000098004	Gm27027	0	0	1	0.333333
ENSMUSG00000097239	Gm27029	22.908	17.0474	69.1095	36.355
ENSMUSG00000060128	Gm2710	0	0.166667	0	0.0555556
ENSMUSG00000116812	Gm2792	0	0.5	0	0.166667
ENSMUSG00000099041	Gm28035	0.000169093	0	17.7499	5.9167
ENSMUSG00000098950	Gm28036	1.50295	2.09884	32.995	12.1989
ENSMUSG00000115958	Gm28040	0	1	0	0.333333
ENSMUSG00000098692	Gm28041	0	0	2	0.666667
ENSMUSG00000033852	Gm28042	2	1.33333	6	3.11111
ENSMUSG00000098374	Gm28043	19.8438	20.2848	136.514	58.8807
ENSMUSG00000098530	Gm28051	0	0	1	0.333333
ENSMUSG00000116560	Gm2808	0	0.5	0	0.166667
ENSMUSG00000091110	Gm2832	0.75	0	0.315789	0.355263
ENSMUSG00000101111	Gm28437	9752.99	8324.64	57195.3	25091
ENSMUSG00000101939	Gm28438	1297.29	2743.29	17201.3	7080.63
ENSMUSG00000100131	Gm28439	86	226	1116	476
ENSMUSG00000100235	Gm28557	0	0.75	18.2783	6.34276
ENSMUSG00000101645	Gm28635	0	1	0	0.333333
ENSMUSG00000102070	Gm28661	2832.11	8084.62	55801.1	22239.3
ENSMUSG00000100679	Gm28778	0	0.000976562	3.00262	1.0012
ENSMUSG00000100846	Gm28845	1	0	1	0.666667
ENSMUSG00000079410	Gm2897	2.89822e-08	0.000258402	6.2288	2.07635
ENSMUSG00000101249	Gm29216	3.51294	0.0140629	0.238132	1.25504
ENSMUSG00000100228	Gm29257	0	7.15995e-07	2	0.666667
ENSMUSG00000022362	Gm29394	0	1	0	0.333333
ENSMUSG00000101904	Gm29427	0	0	2	0.666667
ENSMUSG00000096574	Gm2956	0.373433	3.07053	2.14597	1.86331
ENSMUSG00000089838	Gm2962	0	2	1	1
ENSMUSG00000118219	Gm29695	4	2	27	11
ENSMUSG00000104083	Gm29739	1.25445e-07	0	0	4.1815e-08
ENSMUSG00000079391	Gm2974	2.89822e-08	0.00235159	27.2299	9.07741
ENSMUSG00000117248	Gm29770	0	1	0	0.333333
ENSMUSG00000103419	Gm29808	0	0	1	0.333333
ENSMUSG00000000594	Gm2a	1	0	3	1.33333
ENSMUSG00000096793	Gm3002	1.52701	1.77174	21.6695	8.32275
ENSMUSG00000095195	Gm3005	0.466791	3.81348	7.76427	4.01485
ENSMUSG00000079402	Gm3020	0	7.47637e-06	0.0597872	0.0199316
ENSMUSG00000094622	Gm3055	0	5	11.5	5.5
ENSMUSG00000079076	Gm3086	0	2	1	1
ENSMUSG00000091756	Gm3095	0.000619862	1.31757	27.1576	9.49192
ENSMUSG00000090764	Gm3127	0	0	1.50427e-05	5.01423e-06
ENSMUSG00000079389	Gm3149	0	0	1.50427e-05	5.01423e-06
ENSMUSG00000095056	Gm3159	0	0	0.00726674	0.00242225
ENSMUSG00000091418	Gm3164	0.000619862	0.126866	1.80203	0.643171
ENSMUSG00000091148	Gm3182	0	0	0.00726674	0.00242225
ENSMUSG00000118074	Gm31907	0	0	1	0.333333
ENSMUSG00000094825	Gm3194	0	9.33229e-12	2.56458	0.85486
ENSMUSG00000115431	Gm3219	0	1	0	0.333333
ENSMUSG00000079311	Gm3222	0.095236	0.000594344	0.000398904	0.0320764
ENSMUSG00000114547	Gm3226	3.99985	3.34397	12.3841	6.57596
ENSMUSG00000094132	Gm3264	0.00557876	6.82072	37.9241	14.9168
ENSMUSG00000112640	Gm32687	0	3.5	16	6.5
ENSMUSG00000109113	Gm32916	1	0	2	1
ENSMUSG00000089883	Gm3355	0	0	1	0.333333
ENSMUSG00000101439	Gm336	0	0	1	0.333333
ENSMUSG00000085442	Gm3362	0.29223	1.0019	0.0401042	0.444746
ENSMUSG00000111594	Gm3365	0	1	5	2
ENSMUSG00000094370	Gm3373	5.79644e-08	0.00484257	2.10729	0.704045
ENSMUSG00000107470	Gm3375	2	1	3	2
ENSMUSG00000113625	Gm3379	1.35634e-05	0.217508	0.0970752	0.104866
ENSMUSG00000096629	Gm3383	0	9.33229e-12	2.56458	0.85486
ENSMUSG00000079396	Gm3411	0	0.25	0.333333	0.194444
ENSMUSG00000090512	Gm3424	0	0	0.00726674	0.00242225
ENSMUSG00000096160	Gm3436	1	0	0	0.333333
ENSMUSG00000095295	Gm3488	7.13874e-08	1.40204	9.29212	3.56472
ENSMUSG00000096003	Gm3500	2.89822e-08	2.92226e-06	0.390029	0.130011
ENSMUSG00000105031	Gm3511	0.109951	0.000976562	1	0.370309
ENSMUSG00000109771	Gm35315	0	0	3	1
ENSMUSG00000098192	Gm3534	0	1.07168e-05	0.000398904	0.00013654
ENSMUSG00000079364	Gm3558	2.89822e-08	3.2887	11.3849	4.89119
ENSMUSG00000090610	Gm3571	0	0	3.01121	1.00374
ENSMUSG00000110532	Gm35857	0.333333	0	0	0.111111
ENSMUSG00000094942	Gm3604	0	1	4	1.66667
ENSMUSG00000094590	Gm3629	0	0	2	0.666667
ENSMUSG00000114172	Gm36298	0	0	3	1
ENSMUSG00000091754	Gm3636	1.46615	1.11903e-05	4.01129	1.82582
ENSMUSG00000097891	Gm3650	0	0	4	1.33333
ENSMUSG00000090691	Gm3667	1.50603	4.52806	16.5862	7.54009
ENSMUSG00000094021	Gm3685	0	0	2.9418	0.980599
ENSMUSG00000092167	Gm3696	2.89822e-08	0.00477271	1.27346	0.426077
ENSMUSG00000094955	Gm3699	4.06901e-05	0.0750847	1	0.358375
ENSMUSG00000103880	Gm37009	0	0.0160338	0	0.00534461
ENSMUSG00000102135	Gm37108	0	0.180994	0	0.0603315
ENSMUSG00000106133	Gm3724	0	1	1	0.666667
ENSMUSG00000102805	Gm37240	1	2	4	2.33333
ENSMUSG00000103124	Gm37389	0	0	0.5	0.166667
ENSMUSG00000091472	Gm3739	0	1	8.80712	3.26904
ENSMUSG00000104126	Gm37486	0	0.5	0	0.166667
ENSMUSG00000104377	Gm37515	0	4.61577e-08	1.46839	0.489462
ENSMUSG00000091617	Gm3752	0.0933582	0.259077	0.381258	0.244565
ENSMUSG00000091639	Gm3756	0.0252758	0.162631	5.71399	1.9673
ENSMUSG00000093916	Gm379	0	0	2	0.666667
ENSMUSG00000118088	Gm3815	0	0	1	0.333333
ENSMUSG00000103318	Gm38356	0	0	0.25	0.0833333
ENSMUSG00000000948	Gm38393	0	1	2	1
ENSMUSG00000111497	Gm38431	25.0381	25.8125	152.345	67.7318
ENSMUSG00000113691	Gm38699	0	0	2	0.666667
ENSMUSG00000093909	Gm3883	0	5.99707	38.8872	14.9614
ENSMUSG00000078291	Gm3940	1.51783e-05	0	0	5.05942e-06
ENSMUSG00000117513	Gm3946	0	0	1	0.333333
ENSMUSG00000114902	Gm4118	0	0	1	0.333333
ENSMUSG00000114579	Gm4130	0	0.000976562	0	0.000325521
ENSMUSG00000074800	Gm4149	1.00366	2.2617e-25	1.48893e-23	0.334554
ENSMUSG00000109484	Gm4199	0	0	7.62079e-05	2.54026e-05
ENSMUSG00000091421	Gm4202	0	1	0	0.333333
ENSMUSG00000079139	Gm4204	0	12	111	41
ENSMUSG00000109510	Gm42417	6.10352e-05	0	0.169401	0.0564873
ENSMUSG00000105370	Gm42718	0	0	1.5	0.5
ENSMUSG00000107068	Gm42742	40.1378	26.8087	236.192	101.046
ENSMUSG00000106948	Gm42785	0	0.0127831	5.98429	1.99902
ENSMUSG00000105340	Gm42878	3.13613e-07	0	0.0582077	0.0194027
ENSMUSG00000105207	Gm42927	0.0625	1.65513	2.35018	1.35593
ENSMUSG00000106189	Gm42933	4.02653e-05	6.65051e-06	4.8381e-06	1.72513e-05
ENSMUSG00000078377	Gm4294	4.21656e-06	4.3693e-05	6.16308e-06	1.80242e-05
ENSMUSG00000107257	Gm43028	0	0	0.5	0.166667
ENSMUSG00000105591	Gm43083	1	0	0	0.333333
ENSMUSG00000106037	Gm4332	1.34776e-30	0	4.10181e-22	1.36727e-22
ENSMUSG00000097989	Gm4335	4.97574e-06	1.57936e-08	0	1.66385e-06
ENSMUSG00000097532	Gm4349	0	0	1	0.333333
ENSMUSG00000089922	Gm43517	0	0	1	0.333333
ENSMUSG00000105549	Gm43540	0.0625	0.0251515	3.79381	1.29382
ENSMUSG00000106565	Gm43582	0	0	1	0.333333
ENSMUSG00000107383	Gm4366	271.993	141	1128	513.664
ENSMUSG00000104649	Gm43712	0	0	8.56745e-25	2.85582e-25
ENSMUSG00000106247	Gm43720	0	0.000488281	1.33884	0.446442
ENSMUSG00000105506	Gm43743	0	0	3	1
ENSMUSG00000105832	Gm43841	5.00105	2	3.0001	3.33372
ENSMUSG00000108249	Gm43960	0	0	6.91267e-15	2.30422e-15
ENSMUSG00000116461	Gm44502	0	0	0.5	0.166667
ENSMUSG00000089865	Gm44503	0	0	1	0.333333
ENSMUSG00000118491	Gm44505	0	0	0.00390625	0.00130208
ENSMUSG00000108748	Gm44579	0	0	0.5	0.166667
ENSMUSG00000083626	Gm4459	0	1.5	1.99805	1.16602
ENSMUSG00000109196	Gm44715	0	0	3.03409e-10	1.01136e-10
ENSMUSG00000111940	Gm4478	8.71931e-06	0	0	2.90644e-06
ENSMUSG00000109368	Gm45015	0	2	3.02479	1.67493
ENSMUSG00000109195	Gm45038	0	0.0381741	1.117	0.385058
ENSMUSG00000109480	Gm45042	0	1	0	0.333333
ENSMUSG00000107705	Gm45062	0	0.000254942	0.146738	0.0489976
ENSMUSG00000109087	Gm45105	0	0	0.25	0.0833333
ENSMUSG00000107928	Gm45140	2.33333	2.66667	12.4903	5.83009
ENSMUSG00000098123	Gm4518	0.095236	0.000594344	5.37003e-07	0.0319436
ENSMUSG00000107478	Gm45234	1.13869e-09	4.41779e-09	4.39798e-08	1.65121e-08
ENSMUSG00000109925	Gm45315	0	0	0.111111	0.037037
ENSMUSG00000092178	Gm45351	0	0	2	0.666667
ENSMUSG00000092072	Gm4540	1.99996	38.1851	200.709	80.298
ENSMUSG00000089989	Gm45713	952.127	315.768	2100.93	1122.94
ENSMUSG00000110472	Gm45739	1	0	0	0.333333
ENSMUSG00000110234	Gm45799	1	2	8.99992	3.99997
ENSMUSG00000030653	Gm45837	8.93353	2.8916	35.0083	15.6111
ENSMUSG00000110105	Gm45844	0	4	19	7.66667
ENSMUSG00000110686	Gm45855	0.00037175	0.0415886	2.17796	0.739974
ENSMUSG00000110333	Gm45861	0	0	1	0.333333
ENSMUSG00000110277	Gm45871	2	7.37792	58.0372	22.4717
ENSMUSG00000113681	Gm45930	0	0	1	0.333333
ENSMUSG00000116529	Gm4600	0	0	0.00195313	0.000651042
ENSMUSG00000078592	Gm4609	4.97574e-06	1.07168e-05	1.05043e-06	5.58099e-06
ENSMUSG00000111661	Gm46142	8.71931e-06	0	0	2.90644e-06
ENSMUSG00000112474	Gm46209	0.125	0.416408	9.81355e-08	0.180469
ENSMUSG00000110720	Gm46223	0	1	1	0.666667
ENSMUSG00000078899	Gm4631	6	25.0231	182.518	71.1803
ENSMUSG00000098111	Gm4654	0	6.40674e-12	0	2.13558e-12
ENSMUSG00000116845	Gm46546	0	0	0.5	0.166667
ENSMUSG00000097979	Gm4691	4.97574e-06	1.07168e-05	0	5.23084e-06
ENSMUSG00000112844	Gm47036	0.0625	0.387295	0.535433	0.328409
ENSMUSG00000112038	Gm47056	0	1.98112	8.56125	3.51412
ENSMUSG00000117187	Gm4708	0.999969	0.5	1.99222	1.16406
ENSMUSG00000111824	Gm47102	0	0	1.33334	0.444445
ENSMUSG00000078897	Gm4724	3.15403	19.2014	107.704	43.3532
ENSMUSG00000112917	Gm47331	0	0	1.51414e-10	5.04715e-11
ENSMUSG00000064193	Gm4735	4	1.99902	28	11.333
ENSMUSG00000111585	Gm47355	0	0	3.20079e-05	1.06693e-05
ENSMUSG00000111436	Gm47356	0.0625	0.938664	0.617474	0.539546
ENSMUSG00000113146	Gm47406	0	1.4733e-07	1.803e-11	4.91159e-08
ENSMUSG00000112689	Gm47476	0	1.13015e-09	0.00244971	0.000816571
ENSMUSG00000087235	Gm4750	7.13984e-42	0	0	2.37995e-42
ENSMUSG00000112149	Gm47611	0.0625	1.60983e-05	0.00680309	0.0231064
ENSMUSG00000112557	Gm47626	0	0	2.66666	0.888888
ENSMUSG00000112522	Gm47632	0	1	0	0.333333
ENSMUSG00000094076	Gm4767	0	0	1	0.333333
ENSMUSG00000114950	Gm47747	0	0	1	0.333333
ENSMUSG00000045010	Gm4779	0	1	0	0.333333
ENSMUSG00000113667	Gm47853	0	9.52343e-05	0	3.17448e-05
ENSMUSG00000111696	Gm47932	0	0	1.5	0.5
ENSMUSG00000111269	Gm47933	0	1	1	0.666667
ENSMUSG00000113004	Gm47951	0	0	1.5	0.5
ENSMUSG00000112516	Gm47968	0	0	0.000197808	6.5936e-05
ENSMUSG00000071151	Gm4799	1	1	2	1.33333
ENSMUSG00000113356	Gm48012	0	0	1.3213	0.440432
ENSMUSG00000098158	Gm4804	0	0	1	0.333333
ENSMUSG00000111928	Gm48082	0.0625	0.00560425	0.0729741	0.0470261
ENSMUSG00000113388	Gm48111	0.0625	1.8846	9.67022	3.87244
ENSMUSG00000113795	Gm48119	0	0	0.00195313	0.000651042
ENSMUSG00000111551	Gm48128	0.0625	0.779761	1.20466	0.682307
ENSMUSG00000112349	Gm48132	0.0625	0.938664	0.847282	0.616149
ENSMUSG00000115593	Gm4824	2.33792e-15	7.03117e-06	1.51844e-10	2.34377e-06
ENSMUSG00000112667	Gm48270	0.0625	0.938664	1.29039	0.76385
ENSMUSG00000116620	Gm4828	2.33792e-15	2.8175e-07	1.51844e-10	9.39671e-08
ENSMUSG00000111619	Gm48348	0	0	2	0.666667
ENSMUSG00000113395	Gm48365	0	0.000289985	0.0113316	0.00387387
ENSMUSG00000113523	Gm48366	0	0	0.00628588	0.00209529
ENSMUSG00000111023	Gm48391	0	1	1.5	0.833333
ENSMUSG00000111327	Gm48401	0.0625	1.53012e-05	0.00728758	0.0232676
ENSMUSG00000113393	Gm48415	0	0	1	0.333333
ENSMUSG00000114123	Gm48416	0.0625	0.000100757	0.0017068	0.0214359
ENSMUSG00000112972	Gm48417	0.0625	1.65513	1.40198	1.03987
ENSMUSG00000113684	Gm48418	0	4.61577e-08	7.38013e-13	1.53862e-08
ENSMUSG00000111485	Gm48443	0.0625	2.18202	18.1218	6.78877
ENSMUSG00000113924	Gm48493	0	0.779761	0.491686	0.423816
ENSMUSG00000113961	Gm48498	0	0.0127831	4.80314	1.60531
ENSMUSG00000114114	Gm48499	0	6.02386e-05	1.99125e-05	2.6717e-05
ENSMUSG00000113889	Gm48501	0	0.0150054	0.135053	0.0500195
ENSMUSG00000113110	Gm48528	0	1	0	0.333333
ENSMUSG00000081473	Gm4853	1.49534e-17	2.30841e-16	3.96478e-09	1.32159e-09
ENSMUSG00000113069	Gm48541	0	0	1	0.333333
ENSMUSG00000113262	Gm48551	0	1	11	4
ENSMUSG00000112043	Gm48774	0	0	9.24664e-10	3.08221e-10
ENSMUSG00000112226	Gm48786	1	0	0.299825	0.433275
ENSMUSG00000111228	Gm48789	6	2	20	9.33333
ENSMUSG00000048261	Gm4879	0	0	1	0.333333
ENSMUSG00000113893	Gm48800	0	0	4.49345e-09	1.49782e-09
ENSMUSG00000056797	Gm4889	0	0	1	0.333333
ENSMUSG00000115194	Gm48909	9.57647e-23	0	2.04901e-17	6.83007e-18
ENSMUSG00000114278	Gm49027	9	14	52	25
ENSMUSG00000115814	Gm49181	0	0	0.25	0.0833333
ENSMUSG00000044624	Gm4922	0	0	1	0.333333
ENSMUSG00000073427	Gm4924	0	0	7	2.33333
ENSMUSG00000115279	Gm49273	0.0625	1.8846	11.4973	4.48146
ENSMUSG00000115030	Gm49274	0	0	0.25	0.0833333
ENSMUSG00000109061	Gm49320	0	0	1	0.333333
ENSMUSG00000035370	Gm49322	26.5381	18.6667	172.9	72.7016
ENSMUSG00000113416	Gm49328	0	1	7	2.66667
ENSMUSG00000114025	Gm49331	0	0	1	0.333333
ENSMUSG00000114797	Gm49336	4	24	186	71.3333
ENSMUSG00000062593	Gm49339	0	0	0.2	0.0666667
ENSMUSG00000115463	Gm49356	1	0	0	0.333333
ENSMUSG00000111692	Gm49373	0	1.9987	0.333333	0.777344
ENSMUSG00000112368	Gm49376	0	0	1	0.333333
ENSMUSG00000115232	Gm49378	0	0	2	0.666667
ENSMUSG00000111409	Gm49380	0	0	1	0.333333
ENSMUSG00000113149	Gm49383	0	2	2.66666	1.55555
ENSMUSG00000113786	Gm49384	0	0	1	0.333333
ENSMUSG00000108815	Gm49388	4.96705e-09	1.27157e-06	0.00195149	0.000650921
ENSMUSG00000114529	Gm4939	0	0	1	0.333333
ENSMUSG00000114432	Gm49391	0	0	1.3324	0.444134
ENSMUSG00000115302	Gm49394	6.75	7.25	54.5777	22.8592
ENSMUSG00000114470	Gm49395	4.096e-10	5e-10	1.42708e-08	5.06014e-09
ENSMUSG00000109378	Gm49396	0.333333	7.83133	28	12.0549
ENSMUSG00000024869	Gm49405	0	0	1	0.333333
ENSMUSG00000116358	Gm49450	4	15	13	10.6667
ENSMUSG00000116121	Gm49486	0	0	4	1.33333
ENSMUSG00000069379	Gm4950	1	0.5	0.00195313	0.500651
ENSMUSG00000116069	Gm49510	0	1	3	1.33333
ENSMUSG00000116024	Gm49527	2.62275e-13	1.35715	17.798	6.38505
ENSMUSG00000116835	Gm49594	4.21656e-06	4.3693e-05	6.16308e-06	1.80242e-05
ENSMUSG00000116594	Gm49601	12.4444	1.33183e-08	10.4895	7.64465
ENSMUSG00000113670	Gm49686	12.9999	15.8667	98.6103	42.4923
ENSMUSG00000116930	Gm49711	0	0	2	0.666667
ENSMUSG00000116815	Gm49760	0	1	0	0.333333
ENSMUSG00000063816	Gm4987	0	0.5	0.5	0.333333
ENSMUSG00000118608	Gm4988	0	0	13	4.33333
ENSMUSG00000117098	Gm49909	0.5	0	5.50233	2.00078
ENSMUSG00000117081	Gm49948	1	1	1	1
ENSMUSG00000117507	Gm50045	0	0.166667	0	0.0555556
ENSMUSG00000117884	Gm50156	0	1	0	0.333333
ENSMUSG00000117910	Gm50174	0	0	3	1
ENSMUSG00000117819	Gm50253	0	0	2.99992	0.999975
ENSMUSG00000118125	Gm50387	32.7711	27.4927	214.321	91.5281
ENSMUSG00000117789	Gm50388	8.5	6	72.7358	29.0786
ENSMUSG00000118052	Gm50432	0	0	1	0.333333
ENSMUSG00000118440	Gm50483	0	0	1	0.333333
ENSMUSG00000111374	Gm50490	0	2	5	2.33333
ENSMUSG00000107891	Gm5051	0	0	1	0.333333
ENSMUSG00000055676	Gm5069	1	0	4	1.66667
ENSMUSG00000096177	Gm5070	0	2.32473e-07	0.0182758	0.006092
ENSMUSG00000091742	Gm5093	0	0	2	0.666667
ENSMUSG00000066647	Gm5113	0	0	1	0.333333
ENSMUSG00000051537	Gm5124	0	1	2	1
ENSMUSG00000033255	Gm5134	0	0	1	0.333333
ENSMUSG00000079501	Gm5138	0.095236	0.000594344	5.37003e-07	0.0319436
ENSMUSG00000144226	Gm51400	12.6347	24.2824	217.22	84.7123
ENSMUSG00000091183	Gm5141	0	1	6.38462	2.46154
ENSMUSG00000058174	Gm5148	3	4	21	9.33333
ENSMUSG00000111997	Gm5176	0	0	1	0.333333
ENSMUSG00000111942	Gm5182	0	0	1	0.333333
ENSMUSG00000062742	Gm5239	0	0	1	0.333333
ENSMUSG00000117729	Gm5242	0	1	4	1.66667
ENSMUSG00000072553	Gm525	1	0	1	0.666667
ENSMUSG00000047227	Gm527	0	2	16	6
ENSMUSG00000118603	Gm52989	0	0	0.166667	0.0555556
ENSMUSG00000118494	Gm52994	1	0	1	0.666667
ENSMUSG00000118504	Gm53012	3	3	25.6651	10.555
ENSMUSG00000118572	Gm53023	0	0	1	0.333333
ENSMUSG00000118489	Gm53038	0	0	1	0.333333
ENSMUSG00000104843	Gm5308	0	0	1	0.333333
ENSMUSG00000095779	Gm53189	0	0	1	0.333333
ENSMUSG00000069962	Gm5356	0	0.5	1.99805	0.832682
ENSMUSG00000081350	Gm5388	0	0	1	0.333333
ENSMUSG00000081896	Gm5389	0	0	1	0.333333
ENSMUSG00000080715	Gm5406	0	1	0	0.333333
ENSMUSG00000073879	Gm54215	0	0	0.166667	0.0555556
ENSMUSG00000111875	Gm5425	0.5	0	0	0.166667
ENSMUSG00000058163	Gm5431	0	1	4	1.66667
ENSMUSG00000095847	Gm5451	0.00130607	0	0.000429281	0.00057845
ENSMUSG00000114687	Gm5452	0	0	1.28e-06	4.26667e-07
ENSMUSG00000095024	Gm5458	0	0	6.68285e-06	2.22762e-06
ENSMUSG00000116083	Gm5469	0	0.0714286	0	0.0238095
ENSMUSG00000116912	Gm5487	0	0	1	0.333333
ENSMUSG00000117256	Gm5497	2.33792e-15	4.12109e-12	1.51844e-10	5.1989e-11
ENSMUSG00000071035	Gm5499	0	0	2	0.666667
ENSMUSG00000083458	Gm5510	0	0	1	0.333333
ENSMUSG00000100615	Gm5511	0	1	0	0.333333
ENSMUSG00000112693	Gm5512	0	0	1	0.333333
ENSMUSG00000118252	Gm5521	0	2	0	0.666667
ENSMUSG00000097711	Gm5523	0	1.57936e-08	0	5.26452e-09
ENSMUSG00000099492	Gm5525	2.00733	0	5.00077e-20	0.669109
ENSMUSG00000084817	Gm5526	0	0	1.33334	0.444445
ENSMUSG00000100007	Gm5527	0	0	0.111111	0.037037
ENSMUSG00000067106	Gm5529	0	0	1.33334	0.444445
ENSMUSG00000069008	Gm5537	0.5	2.5	1.5	1.5
ENSMUSG00000103986	Gm5539	0	0	1	0.333333
ENSMUSG00000083477	Gm5555	0	0	1	0.333333
ENSMUSG00000096726	Gm5558	2.33792e-15	0	0	7.79307e-16
ENSMUSG00000096839	Gm55589	0	0	6.68285e-06	2.22762e-06
ENSMUSG00000096617	Gm5559	0.095236	1.20298	0.249999	0.516071
ENSMUSG00000067161	Gm5560	0	0.5	2.66666	1.05555
ENSMUSG00000058873	Gm5582	0.333333	0	0	0.111111
ENSMUSG00000108366	Gm5586	0.214401	0.0353945	0.0428996	0.097565
ENSMUSG00000042293	Gm5617	11	9	48	22.6667
ENSMUSG00000056904	Gm5620	3.9495	0.00340077	1.16413	1.70568
ENSMUSG00000101597	Gm5621	0	5.84464e-06	2.91497e-09	1.94919e-06
ENSMUSG00000079244	Gm5622	0	0	0.0526316	0.0175439
ENSMUSG00000113750	Gm5628	0	0	1.90208e-06	6.34026e-07
ENSMUSG00000069014	Gm5641	0	0.0714286	0	0.0238095
ENSMUSG00000083311	Gm5643	0	1.69351e-05	0	5.64503e-06
ENSMUSG00000115423	Gm56450	5	18	107.999	43.6662
ENSMUSG00000070577	Gm572	0	0	3	1
ENSMUSG00000109171	Gm5735	3.13613e-07	0	1.28e-06	5.31204e-07
ENSMUSG00000063623	Gm57504	0	1	1	0.666667
ENSMUSG00000144222	Gm57848	0	0	4	1.33333
ENSMUSG00000121583	Gm57852	0	0	5	1.66667
ENSMUSG00000114515	Gm57854	27.7503	42.2499	297.816	122.606
ENSMUSG00000072694	Gm57857	82	108	848	346
ENSMUSG00000047696	Gm57858	0	0	1	0.333333
ENSMUSG00000066487	Gm5786	1.9112e-09	1.83223e-05	0.000171313	6.32125e-05
ENSMUSG00000113753	Gm5791	2.33792e-15	4.50043e-09	0	1.50014e-09
ENSMUSG00000079409	Gm5795	0	0	0.00363337	0.00121112
ENSMUSG00000096775	Gm5796	2.89822e-08	2.92226e-06	0.00018697	6.33072e-05
ENSMUSG00000091477	Gm5799	0	0	0.368421	0.122807
ENSMUSG00000114488	Gm5802	0	2	2	1.33333
ENSMUSG00000096361	Gm5814	0	1	0	0.333333
ENSMUSG00000117969	Gm5826	2.33792e-15	4.50043e-09	1.51844e-10	1.55076e-09
ENSMUSG00000101795	Gm5835	1	0	2	1
ENSMUSG00000121920	Gm58354	0	1	0	0.333333
ENSMUSG00000082896	Gm5844	0	0.225254	1.53408	0.586443
ENSMUSG00000105641	Gm5853	0	0	0.111111	0.037037
ENSMUSG00000105558	Gm5855	0	0.000976562	0	0.000325521
ENSMUSG00000096862	Gm5859	0	0	0.166667	0.0555556
ENSMUSG00000121570	Gm58608	0	1	1	0.666667
ENSMUSG00000082927	Gm5863	0	0	5.37003e-07	1.79001e-07
ENSMUSG00000104802	Gm5869	0	1	6.94174	2.64725
ENSMUSG00000093651	Gm5873	0	0	1	0.333333
ENSMUSG00000068262	Gm5879	0	0.000236965	0.285445	0.0952274
ENSMUSG00000107747	Gm5881	0	0	3	1
ENSMUSG00000083713	Gm5883	0	5.55302e-12	0	1.85101e-12
ENSMUSG00000037827	Gm5884	0	1	4	1.66667
ENSMUSG00000095976	Gm5891	0	0.75	1	0.583333
ENSMUSG00000081788	Gm5898	0	1	0	0.333333
ENSMUSG00000109894	Gm5904	0	1	0	0.333333
ENSMUSG00000082491	Gm5909	0	1	0	0.333333
ENSMUSG00000081436	Gm5912	0	0	1	0.333333
ENSMUSG00000080021	Gm5915	0	0	1	0.333333
ENSMUSG00000074034	Gm5921	6.79989e-10	0.000230453	3.19765e-08	7.68286e-05
ENSMUSG00000081205	Gm5940	0	0.0714286	0	0.0238095
ENSMUSG00000052192	Gm5963	0	0	0.5	0.166667
ENSMUSG00000075245	Gm6043	0	0	1	0.333333
ENSMUSG00000118246	Gm6052	1	0	0	0.333333
ENSMUSG00000062081	Gm6055	0	0	1	0.333333
ENSMUSG00000093392	Gm6061	7.18913	6.80089	5.26983	6.41995
ENSMUSG00000108772	Gm6063	8.69837e-13	5.81315e-06	1.02345e-07	1.97183e-06
ENSMUSG00000113237	Gm6109	0	0	1	0.333333
ENSMUSG00000103922	Gm6123	0	1	1	0.666667
ENSMUSG00000084106	Gm6136	269.629	184.741	1202.61	552.326
ENSMUSG00000057244	Gm6139	0.249191	0.0866453	5.42845e-05	0.111964
ENSMUSG00000090381	Gm6158	0	1	0	0.333333
ENSMUSG00000121929	Gm61589	23	18	129	56.6667
ENSMUSG00000081441	Gm6161	0	0.0714286	0	0.0238095
ENSMUSG00000074280	Gm6166	0	0	2	0.666667
ENSMUSG00000100078	Gm6170	0	2.92571e-07	6.36749	2.1225
ENSMUSG00000057499	Gm6177	0	7.70487e-07	0	2.56829e-07
ENSMUSG00000053038	Gm6180	0	1	1	0.666667
ENSMUSG00000118220	Gm6192	0	0	1	0.333333
ENSMUSG00000105879	Gm6204	0	0	1	0.333333
ENSMUSG00000048949	Gm6206	1	12	67	26.6667
ENSMUSG00000107951	Gm6210	0.0414832	0.658428	0.00169823	0.23387
ENSMUSG00000112145	Gm6218	1.11165e-09	0	0	3.70548e-10
ENSMUSG00000090475	Gm6245	0	1	0	0.333333
ENSMUSG00000117804	Gm6252	0	0.219357	0	0.0731191
ENSMUSG00000066538	Gm6254	0	0.0714286	0	0.0238095
ENSMUSG00000104375	Gm6300	0	1	0	0.333333
ENSMUSG00000061833	Gm6311	0.249191	0.0866453	9.1258e-05	0.111976
ENSMUSG00000078370	Gm6316	4.97574e-06	3.1966e-11	0	1.65859e-06
ENSMUSG00000083121	Gm6341	0	0	0.00032768	0.000109227
ENSMUSG00000094446	Gm6344	0.166667	0	5.73164e-07	0.0555557
ENSMUSG00000114993	Gm6363	0	0.0714286	0	0.0238095
ENSMUSG00000080775	Gm6368	0	0	1	0.333333
ENSMUSG00000115503	Gm6392	0	0	1	0.333333
ENSMUSG00000089640	Gm6397	0	0.0714286	0	0.0238095
ENSMUSG00000121572	Gm64043	0	1	0	0.333333
ENSMUSG00000114540	Gm6421	0	0.499902	0	0.166634
ENSMUSG00000044757	Gm6430	0	0.25	2	0.749999
ENSMUSG00000083382	Gm6433	0	0.000299842	0	9.99475e-05
ENSMUSG00000080836	Gm6444	2	1	0	1
ENSMUSG00000106930	Gm6450	0	0	1.99805	0.666016
ENSMUSG00000087153	Gm6483	0	0	1	0.333333
ENSMUSG00000089999	Gm6485	0	0.5	0	0.166667
ENSMUSG00000070522	Gm6505	0	1	0	0.333333
ENSMUSG00000115160	Gm6532	0	1	0	0.333333
ENSMUSG00000085172	Gm6542	0	0	1	0.333333
ENSMUSG00000106135	Gm6543	0	0.333333	0	0.111111
ENSMUSG00000091549	Gm6548	0	0	1.15444	0.384812
ENSMUSG00000104913	Gm6560	3	3.99805	6	4.33268
ENSMUSG00000051255	Gm6563	0	0	1	0.333333
ENSMUSG00000086361	Gm6569	0	4	7	3.66667
ENSMUSG00000090544	Gm6576	1.12442e-05	0.0866453	9.19177e-11	0.0288855
ENSMUSG00000111446	Gm6581	2	0	0	0.666667
ENSMUSG00000112550	Gm6627	0	0	3	1
ENSMUSG00000100309	Gm6644	0	0	1	0.333333
ENSMUSG00000099858	Gm6652	0	0	2	0.666667
ENSMUSG00000091269	Gm6682	0	0	2.90521e-13	9.68405e-14
ENSMUSG00000078887	Gm6710	3.05176e-05	4.8612	17.6199	7.49373
ENSMUSG00000084329	Gm6733	0	0	1	0.333333
ENSMUSG00000105061	Gm6740	0	0	0.5	0.166667
ENSMUSG00000043346	Gm6741	0	1	0	0.333333
ENSMUSG00000105194	Gm6755	0	0	0.5	0.166667
ENSMUSG00000035129	Gm6781	0	0	1	0.333333
ENSMUSG00000117875	Gm6789	1.2	2.92571e-07	6.32068	2.50689
ENSMUSG00000092086	Gm6793	0	0.0714286	0	0.0238095
ENSMUSG00000057605	Gm6807	1.49389	20.99	291.683	104.722
ENSMUSG00000043483	Gm6863	1	1	3	1.66667
ENSMUSG00000109516	Gm6882	0	1.27013e-05	1	0.333338
ENSMUSG00000093826	Gm6900	0	0	0.00195313	0.000651042
ENSMUSG00000113198	Gm6988	0	0	1	0.333333
ENSMUSG00000112546	Gm6992	1.25445e-07	0.00195312	0	0.000651083
ENSMUSG00000067121	Gm7027	0	0	1	0.333333
ENSMUSG00000115039	Gm7043	0	0	1	0.333333
ENSMUSG00000113637	Gm7049	0	0	2	0.666667
ENSMUSG00000117468	Gm7059	1.56639e-11	0	0	5.22131e-12
ENSMUSG00000082776	Gm7061	0	0	8.89529e-15	2.9651e-15
ENSMUSG00000109435	Gm7067	0	0	1	0.333333
ENSMUSG00000117284	Gm7072	3.99988	6.42857	58.9138	23.1141
ENSMUSG00000068243	Gm7079	0	2.56e-07	0	8.53333e-08
ENSMUSG00000121922	Gm71276	0	0	2	0.666667
ENSMUSG00000114184	Gm7143	0.00432474	0.0160338	8.44534e-11	0.00678619
ENSMUSG00000082226	Gm715	4	6	38	16
ENSMUSG00000112926	Gm7172	0	2.51695e-09	1.38388	0.461294
ENSMUSG00000048164	Gm7204	4.06901e-05	0	0	1.35634e-05
ENSMUSG00000082475	Gm7206	0	0	1.42892e-09	4.76306e-10
ENSMUSG00000078192	Gm7290	2	0	1	1
ENSMUSG00000102193	Gm7299	0.125	4.70302e-06	0.00713964	0.0440481
ENSMUSG00000081113	Gm7308	0	1	1	0.666667
ENSMUSG00000083573	Gm7312	1	0	0	0.333333
ENSMUSG00000049235	Gm7324	7.99545	17.5139	167.673	64.3942
ENSMUSG00000110043	Gm7328	0	0	5.08053e-05	1.69351e-05
ENSMUSG00000059461	Gm7331	5.80228e-06	0	0.012932	0.0043126
ENSMUSG00000078636	Gm7336	222.036	329.13	2791.93	1114.36
ENSMUSG00000047370	Gm7367	0	1	0	0.333333
ENSMUSG00000109905	Gm7380	2.2412e-31	0	0	7.47067e-32
ENSMUSG00000091941	Gm7399	0	2	2	1.33333
ENSMUSG00000112673	Gm7413	0	0	6.03493e-07	2.01164e-07
ENSMUSG00000082260	Gm7429	0	0	5.15532e-07	1.71844e-07
ENSMUSG00000109610	Gm7432	0.249191	0.0866453	0.00515786	0.113665
ENSMUSG00000113258	Gm7446	0	0.25	3.8147e-06	0.0833346
ENSMUSG00000117359	Gm7466	0	1.70667e-07	0	5.68889e-08
ENSMUSG00000112605	Gm7476	1.35634e-05	0.217508	2.91497e-09	0.0725072
ENSMUSG00000039617	Gm7488	0	0	1	0.333333
ENSMUSG00000098142	Gm7507	0	0	5.37003e-07	1.79001e-07
ENSMUSG00000057036	Gm7536	612.329	308.176	2350.16	1090.22
ENSMUSG00000068480	Gm7551	0	0.0714286	0	0.0238095
ENSMUSG00000066592	Gm7589	7.30362e-26	0	2	0.666667
ENSMUSG00000109933	Gm7600	0	0.751572	0.00178537	0.251119
ENSMUSG00000079457	Gm7609	1	2	9.21681	4.07227
ENSMUSG00000082935	Gm7658	0	0	0.241845	0.0806149
ENSMUSG00000067547	Gm7666	33	30	170	77.6667
ENSMUSG00000102752	Gm7694	1	1	12	4.66667
ENSMUSG00000113340	Gm7695	0	0	1	0.333333
ENSMUSG00000082204	Gm7722	1	2.54026e-05	0	0.333342
ENSMUSG00000046636	Gm7729	0	0	1	0.333333
ENSMUSG00000110545	Gm7730	0	0	1	0.333333
ENSMUSG00000113111	Gm7754	0	0	1	0.333333
ENSMUSG00000083754	Gm7803	0	0.25	3.8147e-06	0.0833346
ENSMUSG00000083261	Gm7816	3.13613e-07	0.000524288	0.000144958	0.000223187
ENSMUSG00000117234	Gm7818	1	1	23	8.33333
ENSMUSG00000083177	Gm7820	0	0	1	0.333333
ENSMUSG00000113600	Gm7868	0	0	4.66507e-09	1.55502e-09
ENSMUSG00000091700	Gm7876	0	0	0.0145335	0.0048445
ENSMUSG00000101431	Gm7901	1	0	5	2
ENSMUSG00000075609	Gm7935	1	17	155	57.6667
ENSMUSG00000055771	Gm7936	0	0	1	0.333333
ENSMUSG00000063902	Gm7964	1	1.99902	3	1.99967
ENSMUSG00000049891	Gm7984	0	1	1	0.666667
ENSMUSG00000095318	Gm8024	0	0	1	0.333333
ENSMUSG00000066714	Gm8062	1	1	0	0.666667
ENSMUSG00000091563	Gm8108	0.466791	0.611428	1.8876	0.988608
ENSMUSG00000112001	Gm8112	0	0	0.25	0.0833333
ENSMUSG00000089901	Gm8113	5	2	20	9
ENSMUSG00000051116	Gm8121	0	1	0	0.333333
ENSMUSG00000059159	Gm8129	1.5	0.000976562	1.0002	0.833726
ENSMUSG00000116637	Gm8130	0	0	1	0.333333
ENSMUSG00000112697	Gm8137	0	0	0.25	0.0833333
ENSMUSG00000112051	Gm8158	0	0	0.25	0.0833333
ENSMUSG00000094258	Gm8159	0	0	1.33657e-05	4.45524e-06
ENSMUSG00000082926	Gm8172	6.76858e-35	0.262596	3.69992e-25	0.0875322
ENSMUSG00000049124	Gm8186	0	1	0	0.333333
ENSMUSG00000112163	Gm8188	0	0	1	0.333333
ENSMUSG00000101878	Gm8203	0	2.99997	1	1.33332
ENSMUSG00000091568	Gm8206	0	9	22	10.3333
ENSMUSG00000094497	Gm8210	0.166667	0	1.32102e-12	0.0555556
ENSMUSG00000082474	Gm8213	1	1	2.00076	1.33359
ENSMUSG00000099927	Gm8226	0	0	1.81079e-21	6.03598e-22
ENSMUSG00000105021	Gm8234	0	1	0	0.333333
ENSMUSG00000095797	Gm8246	0	0	0.00726674	0.00242225
ENSMUSG00000116861	Gm8253	0	0	3.90807e-10	1.30269e-10
ENSMUSG00000079265	Gm8257	0.25	0	0.105263	0.118421
ENSMUSG00000112740	Gm8264	0	0	0.25	0.0833333
ENSMUSG00000091923	Gm8267	0	0	1.10526	0.368421
ENSMUSG00000079378	Gm8279	0	0	0.00726674	0.00242225
ENSMUSG00000099539	Gm8282	0	0	1	0.333333
ENSMUSG00000090827	Gm8297	0	0	1.33657e-05	4.45524e-06
ENSMUSG00000108528	Gm8319	0	0.166667	0.111111	0.0925926
ENSMUSG00000101262	Gm8326	1.19855e-10	0	1	0.333333
ENSMUSG00000098208	Gm8349	4.97574e-06	0	0	1.65858e-06
ENSMUSG00000093798	Gm8355	0.0414832	0.763028	4.31449	1.70633
ENSMUSG00000043889	Gm8399	0.00342549	1.41337	3.33827	1.58502
ENSMUSG00000099471	Gm8451	1.72909	5.95409	97.7907	35.1579
ENSMUSG00000082604	Gm8482	0	0	1	0.333333
ENSMUSG00000094090	Gm8494	0	5	10	5
ENSMUSG00000100922	Gm8520	0	0.0160338	0	0.00534461
ENSMUSG00000106294	Gm8539	0	0	2	0.666667
ENSMUSG00000047905	Gm8566	1	0	1	0.666667
ENSMUSG00000115736	Gm8586	0	0	2.41558e-06	8.05194e-07
ENSMUSG00000073559	Gm8618	0	0	1	0.333333
ENSMUSG00000083705	Gm8624	0	0	1.35644e-29	4.52146e-30
ENSMUSG00000050157	Gm867	1	0	5	2
ENSMUSG00000082755	Gm8692	9.45502e-14	0	0	3.15167e-14
ENSMUSG00000118327	Gm8697	0	0	1	0.333333
ENSMUSG00000098093	Gm8707	0	1	0	0.333333
ENSMUSG00000107896	Gm8719	0.5	0	0	0.166667
ENSMUSG00000063696	Gm8730	173	95	683	317
ENSMUSG00000080779	Gm8731	0	0	1	0.333333
ENSMUSG00000094388	Gm8783	0.333333	0	0	0.111111
ENSMUSG00000103034	Gm8797	122.872	71.2159	364.42	186.169
ENSMUSG00000083367	Gm8806	0	0	0.5	0.166667
ENSMUSG00000098105	Gm8825	0	1	0	0.333333
ENSMUSG00000107771	Gm8956	1	0	2	1
ENSMUSG00000110825	Gm8959	0	0	1.42892e-09	4.76306e-10
ENSMUSG00000114321	Gm8971	0.999969	0.5	0.00389105	0.501287
ENSMUSG00000087286	Gm9013	0	0	1.47044e-06	4.90148e-07
ENSMUSG00000113512	Gm9063	0	1	0	0.333333
ENSMUSG00000083033	Gm9083	0	0	1	0.333333
ENSMUSG00000114829	Gm9130	6.03248e-36	0	6.75811e-30	2.2527e-30
ENSMUSG00000104218	Gm9134	0	1	0	0.333333
ENSMUSG00000058050	Gm9234	0	9.16835e-08	0	3.05612e-08
ENSMUSG00000105599	Gm9238	3.05176e-05	0	0	1.01725e-05
ENSMUSG00000096156	Gm9242	0	0.0714286	0	0.0238095
ENSMUSG00000118377	Gm9276	0	0	1	0.333333
ENSMUSG00000096701	Gm9285	0	0	1	0.333333
ENSMUSG00000044609	Gm9294	8.83143e-05	0	0	2.94381e-05
ENSMUSG00000108381	Gm9299	0	1	0	0.333333
ENSMUSG00000100865	Gm9320	2.9266e-18	0	1.59602e-13	5.32018e-14
ENSMUSG00000080848	Gm9385	0.617288	1.15703	0.5	0.758105
ENSMUSG00000115028	Gm9391	0	0	2.98907e-20	9.96357e-21
ENSMUSG00000063328	Gm9396	50.7797	121.744	709.942	294.155
ENSMUSG00000105327	Gm9409	3.72091e-30	0	0	1.2403e-30
ENSMUSG00000044424	Gm9493	0	0.219357	0.332718	0.184025
ENSMUSG00000083692	Gm9575	0	1	0	0.333333
ENSMUSG00000114003	Gm9616	1.99966	0.5	1.99805	1.49924
ENSMUSG00000097906	Gm9625	0	7.93337e-19	0	2.64446e-19
ENSMUSG00000101199	Gm9687	0	0	1	0.333333
ENSMUSG00000082741	Gm9703	0	0	6.96711e-07	2.32237e-07
ENSMUSG00000047361	Gm973	1	0	2	1
ENSMUSG00000030735	Gm9755	0	0	1	0.333333
ENSMUSG00000037096	Gm9762	1	0	1	0.666667
ENSMUSG00000107176	Gm9794	9.95418e-18	1.92005e-18	5.0922	1.6974
ENSMUSG00000045455	Gm9797	1	0	0	0.333333
ENSMUSG00000085783	Gm9816	0.5	0	0	0.166667
ENSMUSG00000095478	Gm9824	0	1	0	0.333333
ENSMUSG00000094437	Gm9830	0	0	2.99992	0.999975
ENSMUSG00000050299	Gm9843	1.99984	0.433491	5.99626	2.80987
ENSMUSG00000052825	Gm9892	0	1	0	0.333333
ENSMUSG00000001157	Gmcl1	8	12	72	30.6667
ENSMUSG00000038372	Gmds	2	6	37	15
ENSMUSG00000028901	Gmeb1	4	5	70	26.3333
ENSMUSG00000038705	Gmeb2	3	8	65	25.3333
ENSMUSG00000062014	Gmfb	35	77	593	235
ENSMUSG00000060791	Gmfg	0	2	12	4.66667
ENSMUSG00000036246	Gmip	3	1	17	7
ENSMUSG00000068428	Gmnc	0	0	1	0.333333
ENSMUSG00000006715	Gmnn	1	5	25	10.3333
ENSMUSG00000033021	Gmppa	20	25	135	60
ENSMUSG00000070284	Gmppb	14	12	77	34.3333
ENSMUSG00000000253	Gmpr	42	34	265	113.667
ENSMUSG00000002326	Gmpr2	0	0	1	0.333333
ENSMUSG00000027823	Gmps	4	4	19	9
ENSMUSG00000034781	Gna11	88	44	475	202.333
ENSMUSG00000000149	Gna12	90	44	416	183.333
ENSMUSG00000020611	Gna13	15	19	171	68.3333
ENSMUSG00000034792	Gna15	2	0	11	4.33333
ENSMUSG00000057614	Gnai1	28	123	828	326.333
ENSMUSG00000032562	Gnai2	98	104	757	319.667
ENSMUSG00000000001	Gnai3	5	13	99	39
ENSMUSG00000024524	Gnal	20	56	331	135.667
ENSMUSG00000031748	Gnao1	127	355	2484	988.667
ENSMUSG00000024639	Gnaq	21	64	528	204.333
ENSMUSG00000027523	Gnas	366	1081	7683	3043.33
ENSMUSG00000040009	Gnaz	26	53	407	162
ENSMUSG00000029064	Gnb1	429	426	2889	1248
ENSMUSG00000000884	Gnb1l	5	3	13	7
ENSMUSG00000029713	Gnb2	275	264	1929	822.667
ENSMUSG00000023439	Gnb3	1	0	1	0.666667
ENSMUSG00000027669	Gnb4	13	25	155	64.3333
ENSMUSG00000032192	Gnb5	96	111	726	311
ENSMUSG00000028479	Gne	16	7	69	30.6667
ENSMUSG00000038607	Gng10	26	77	406	169.667
ENSMUSG00000032766	Gng11	9	9	88	35.3333
ENSMUSG00000036402	Gng12	8	27	137	57.3333
ENSMUSG00000025739	Gng13	278	152	1160	530
ENSMUSG00000095845	Gng14	6	0	0	2
ENSMUSG00000043004	Gng2	23	93	705	273.667
ENSMUSG00000071658	Gng3	1	3	35	13
ENSMUSG00000021303	Gng4	29	25	160	71.3333
ENSMUSG00000068523	Gng5	30	54	345	143
ENSMUSG00000048240	Gng7	151	97	463	237
ENSMUSG00000063594	Gng8	5	2	7	4.66667
ENSMUSG00000038811	Gngt2	1	6	29	12
ENSMUSG00000024429	Gnl1	51	48	326	141.667
ENSMUSG00000028869	Gnl2	2	21	214	79
ENSMUSG00000042354	Gnl3	3	17	105	41.6667
ENSMUSG00000025266	Gnl3l	25	111	695	277
ENSMUSG00000002769	Gnmt	1	0	4	1.66667
ENSMUSG00000031985	Gnpat	19	14	120	51
ENSMUSG00000052102	Gnpda1	6	17	115	46
ENSMUSG00000029209	Gnpda2	2	16	94	37.3333
ENSMUSG00000037722	Gnpnat1	0	2	16	6
ENSMUSG00000035311	Gnptab	4	20	154	59.3333
ENSMUSG00000035521	Gnptg	19	35	317	123.667
ENSMUSG00000015812	Gnrh1	0	0	1	0.333333
ENSMUSG00000029255	Gnrhr	1.99994	0.0260123	2.42815	1.4847
ENSMUSG00000034707	Gns	35	38	240	104.333
ENSMUSG00000026754	Golga1	5	12	76	31
ENSMUSG00000002546	Golga2	27	29	262	106
ENSMUSG00000029502	Golga3	14	15	133	54
ENSMUSG00000038708	Golga4	9	29	167	68.3333
ENSMUSG00000021192	Golga5	3	7	108	39.3333
ENSMUSG00000015341	Golga7	30	75	581	228.667
ENSMUSG00000042532	Golga7b	81	71	491	214.333
ENSMUSG00000034243	Golgb1	12	30	132	58
ENSMUSG00000034109	Golim4	1	2	22	8.33333
ENSMUSG00000021556	Golm1	5	11	73	29.6667
ENSMUSG00000060227	Golm2	5	48	390	147.667
ENSMUSG00000022200	Golph3	8	61	440	169.667
ENSMUSG00000046519	Golph3l	2	13	61	25.3333
ENSMUSG00000030245	Golt1b	12	16	146	58
ENSMUSG00000054199	Gon4l	22	22	135	59.6667
ENSMUSG00000091931	Gon7	0	3	46	16.3333
ENSMUSG00000019861	Gopc	1	29	144	58
ENSMUSG00000040124	Gorab	1	5	55	20.3333
ENSMUSG00000032513	Gorasp1	0	3	12	5
ENSMUSG00000014959	Gorasp2	54	50	446	183.333
ENSMUSG00000010392	Gosr1	3	20	120	47.6667
ENSMUSG00000020946	Gosr2	26	43	249	106
ENSMUSG00000025190	Got1	115	236	1852	734.333
ENSMUSG00000039720	Got1l1	0	0	1	0.333333
ENSMUSG00000031672	Got2	192	140	1249	527
ENSMUSG00000080935	Got2-ps1	0	0	1	0.333333
ENSMUSG00000050761	Gp1bb	6	1	17	8
ENSMUSG00000047953	Gp5	3	1	7	3.66667
ENSMUSG00000030054	Gp9	0	1	6	2.33333
ENSMUSG00000022561	Gpaa1	28	27	236	97
ENSMUSG00000022008	Gpalpp1	6	19	78	34.3333
ENSMUSG00000024978	Gpam	16	33	179	76
ENSMUSG00000092417	Gpank1	21	11	84	38.6667
ENSMUSG00000046338	Gpat2	0	0	1	0.333333
ENSMUSG00000029314	Gpat3	1	2	13	5.33333
ENSMUSG00000031545	Gpat4	2	2	15	6.33333
ENSMUSG00000063808	Gpatch1	4	16	80	33.3333
ENSMUSG00000050668	Gpatch11	2	3	49	18
ENSMUSG00000039210	Gpatch2	2	7	52	20.3333
ENSMUSG00000021254	Gpatch2l	6	11	113	43.3333
ENSMUSG00000028850	Gpatch3	3	4	20	9
ENSMUSG00000028069	Gpatch4	7	13	52	24
ENSMUSG00000034621	Gpatch8	9	22	133	54.6667
ENSMUSG00000064272	Gpbar1	0	0	1	0.333333
ENSMUSG00000032745	Gpbp1	11	37	216	88
ENSMUSG00000034042	Gpbp1l1	0	0	39	13
ENSMUSG00000034220	Gpc1	0	0	1	0.333333
ENSMUSG00000029510	Gpc2	1	1	4	2
ENSMUSG00000055653	Gpc3	4	3	18	8.33333
ENSMUSG00000031119	Gpc4	3	7	48	19.3333
ENSMUSG00000022112	Gpc5	2	11	96	36.3333
ENSMUSG00000058571	Gpc6	1	1	10	4
ENSMUSG00000027346	Gpcpd1	13	49	314	125.333
ENSMUSG00000023019	Gpd1	65	41	303	136.333
ENSMUSG00000050627	Gpd1l	6	20	185	70.3333
ENSMUSG00000026827	Gpd2	18	51	330	133
ENSMUSG00000053647	Gper1	0	2	8	3.33333
ENSMUSG00000047454	Gphn	3	39	271	104.333
ENSMUSG00000043192	Gpi-ps	0.5	0.999674	1.5	0.999891
ENSMUSG00000036427	Gpi1	319.5	138	807.5	421.667
ENSMUSG00000031148	Gpkow	5	19	139	54.3333
ENSMUSG00000031517	Gpm6a	114	363	2942	1139.67
ENSMUSG00000031342	Gpm6b	68	335	2411	938
ENSMUSG00000064037	Gpn1	3	1	17	7
ENSMUSG00000028848	Gpn2	6	13	52	23.6667
ENSMUSG00000029464	Gpn3	0	11	92	34.3333
ENSMUSG00000036357	Gpr101	1	2	4	2.33333
ENSMUSG00000000194	Gpr107	4	4	13	7
ENSMUSG00000005823	Gpr108	12	14	88	38
ENSMUSG00000041468	Gpr12	9	15	94	39.3333
ENSMUSG00000043398	Gpr135	5	7	94	35.3333
ENSMUSG00000024958	Gpr137	101	59	406	188.667
ENSMUSG00000021306	Gpr137b	19	12	111	47.3333
ENSMUSG00000097715	Gpr137b-ps	0	0	2	0.666667
ENSMUSG00000049092	Gpr137c	7	10	138	51.6667
ENSMUSG00000066197	Gpr139	0	1	7	2.66667
ENSMUSG00000053101	Gpr141	0	0	1	0.333333
ENSMUSG00000044197	Gpr146	8	9	64	27
ENSMUSG00000042816	Gpr151	0	0	2	0.666667
ENSMUSG00000042804	Gpr153	15	12	88	38.3333
ENSMUSG00000041762	Gpr155	2	25	157	61.3333
ENSMUSG00000046961	Gpr156	0	0	1	0.333333
ENSMUSG00000047875	Gpr157	0	1	4	1.66667
ENSMUSG00000045967	Gpr158	25	64	478	189
ENSMUSG00000096001	Gpr15lg	0	0	2	0.666667
ENSMUSG00000037661	Gpr160	0	0	2	0.666667
ENSMUSG00000040836	Gpr161	3	4	44	17
ENSMUSG00000038390	Gpr162	163	121	963	415.667
ENSMUSG00000031210	Gpr165	3	6	61	23.3333
ENSMUSG00000052229	Gpr17	25	26	234	95
ENSMUSG00000056679	Gpr173	4	3	45	17.3333
ENSMUSG00000040133	Gpr176	4	4	39	15.6667
ENSMUSG00000022131	Gpr180	10	22	119	50.3333
ENSMUSG00000058396	Gpr182	0	0	4	1.33333
ENSMUSG00000051212	Gpr183	0	0	1	0.333333
ENSMUSG00000032641	Gpr19	11	14	101	42
ENSMUSG00000053164	Gpr21	0	2	15	5.66667
ENSMUSG00000044067	Gpr22	0	4	22	8.66667
ENSMUSG00000052759	Gpr25	0	1	0	0.333333
ENSMUSG00000040125	Gpr26	25	51	436	170.667
ENSMUSG00000072875	Gpr27	29	40	268	112.333
ENSMUSG00000049649	Gpr3	7	2	57	22
ENSMUSG00000040229	Gpr34	0	7	62	23
ENSMUSG00000026271	Gpr35	0	0	1	0.333333
ENSMUSG00000039904	Gpr37	1	0	11	4
ENSMUSG00000026424	Gpr37l1	257	122	990	456.333
ENSMUSG00000026343	Gpr39	1	0	3	1.33333
ENSMUSG00000044317	Gpr4	0	1	2	1
ENSMUSG00000041907	Gpr45	5	11	58	24.6667
ENSMUSG00000118401	Gpr52	0	0	2	0.666667
ENSMUSG00000046922	Gpr6	3	10	51	21.3333
ENSMUSG00000046793	Gpr61	1	3	41	15
ENSMUSG00000091735	Gpr62	7	4	42	17.6667
ENSMUSG00000021886	Gpr65	0	0	2	0.666667
ENSMUSG00000047415	Gpr68	10	1	41	17.3333
ENSMUSG00000043999	Gpr75	4	5	41	16.6667
ENSMUSG00000031932	Gpr83	6	5	67	26
ENSMUSG00000063234	Gpr84	0	1	5	2
ENSMUSG00000048216	Gpr85	4	18	170	64
ENSMUSG00000068696	Gpr88	19	38	218	91.6667
ENSMUSG00000028096	Gpr89	2	7	40	16.3333
ENSMUSG00000043384	Gprasp1	74	152	1104	443.333
ENSMUSG00000072966	Gprasp2	23	47	303	124.333
ENSMUSG00000008734	Gprc5b	39	37	251	109
ENSMUSG00000051043	Gprc5c	1	1	19	7
ENSMUSG00000030205	Gprc5d	1	1	1	1
ENSMUSG00000069227	Gprin1	73	70	513	218.667
ENSMUSG00000071531	Gprin2	0	0	1	0.333333
ENSMUSG00000045441	Gprin3	0	1	12	4.33333
ENSMUSG00000025156	Gps1	114.5	97	603	271.5
ENSMUSG00000023170	Gps2	13	20	112	48.3333
ENSMUSG00000026930	Gpsm1	24	31	157	70.6667
ENSMUSG00000027883	Gpsm2	0	4	13	5.66667
ENSMUSG00000034786	Gpsm3	6	4	16	8.66667
ENSMUSG00000022546	Gpt	13	2	43	19.3333
ENSMUSG00000031700	Gpt2	37	27	167	77
ENSMUSG00000063856	Gpx1	166	112	689	322.333
ENSMUSG00000042808	Gpx2	2	0	0	0.666667
ENSMUSG00000018339	Gpx3	26	11	57	31.3333
ENSMUSG00000075706	Gpx4	723	421	2996	1380
ENSMUSG00000110841	Gpx4-ps2	6	3	4	4.33333
ENSMUSG00000004341	Gpx6	2	0	1	1
ENSMUSG00000028597	Gpx7	5	4	30	13
ENSMUSG00000021760	Gpx8	1	2	37	13.3333
ENSMUSG00000001248	Gramd1a	41	48	365	151.333
ENSMUSG00000040111	Gramd1b	48	61	472	193.667
ENSMUSG00000036292	Gramd1c	0	0	1	0.333333
ENSMUSG00000074259	Gramd2a	5	2	33	13.3333
ENSMUSG00000001700	Gramd2b	14	8	84	35.3333
ENSMUSG00000035900	Gramd4	4	20	106	43.3333
ENSMUSG00000004837	Grap	5	3	15	7.66667
ENSMUSG00000042351	Grap2	0	1	1	0.666667
ENSMUSG00000020176	Grb10	11	16	100	42.3333
ENSMUSG00000026888	Grb14	7	43	294	114.667
ENSMUSG00000059923	Grb2	37	75	461	191
ENSMUSG00000019312	Grb7	3	1	5	3
ENSMUSG00000072772	Grcc10	367	194	1574	711.667
ENSMUSG00000036523	Greb1	0	1	5	2
ENSMUSG00000042942	Greb1l	0	3	9	4
ENSMUSG00000074934	Grem1	0	1	1	0.666667
ENSMUSG00000050069	Grem2	1	13	80	31.3333
ENSMUSG00000020656	Grhl1	1	12	43	18.6667
ENSMUSG00000037188	Grhl3	0	1	4	1.66667
ENSMUSG00000035637	Grhpr	39	24	210	91
ENSMUSG00000020524	Gria1	28	39	275	114
ENSMUSG00000033981	Gria2	3	55	392	150
ENSMUSG00000001986	Gria3	14	93	740	282.333
ENSMUSG00000025892	Gria4	8	43	314	121.667
ENSMUSG00000041078	Grid1	8	17	94	39.6667
ENSMUSG00000071424	Grid2	5	9	40	18
ENSMUSG00000010825	Grid2ip	0	1	3	1.33333
ENSMUSG00000036586	Grifin	1	0	0	0.333333
ENSMUSG00000022935	Grik1	1	8	36	15
ENSMUSG00000056073	Grik2	1	13	117	43.6667
ENSMUSG00000001985	Grik3	17	17	147	60.3333
ENSMUSG00000032017	Grik4	14	10	80	34.6667
ENSMUSG00000003378	Grik5	208	118	976	434
ENSMUSG00000026959	Grin1	208	251	1865	774.667
ENSMUSG00000059003	Grin2a	22	66	483	190.333
ENSMUSG00000030209	Grin2b	26	84	617	242.333
ENSMUSG00000020734	Grin2c	39	12	108	53
ENSMUSG00000002771	Grin2d	19	11	57	29
ENSMUSG00000039579	Grin3a	12	7	102	40.3333
ENSMUSG00000035745	Grin3b	0	0	3	1
ENSMUSG00000022564	Grina	348	361	2552	1087
ENSMUSG00000034813	Grip1	2	8	62	24
ENSMUSG00000030098	Grip2	14	6	56	25.3333
ENSMUSG00000031153	Gripap1	24	43	281	116
ENSMUSG00000024858	Grk2	189	86	843	372.667
ENSMUSG00000042249	Grk3	30	31	184	81.6667
ENSMUSG00000052783	Grk4	0	0	6	2
ENSMUSG00000003228	Grk5	4	6	22	10.6667
ENSMUSG00000074886	Grk6	58	34	253	115
ENSMUSG00000019828	Grm1	17	9	83	36.3333
ENSMUSG00000023192	Grm2	1	0	9	3.33333
ENSMUSG00000003974	Grm3	2	17	148	55.6667
ENSMUSG00000063239	Grm4	15	8	90	37.6667
ENSMUSG00000049583	Grm5	9	50	314	124.333
ENSMUSG00000056755	Grm7	2	24	150	58.6667
ENSMUSG00000024211	Grm8	0	10	60	23.3333
ENSMUSG00000034708	Grn	64	55	360	159.667
ENSMUSG00000024517	Grp	15	19	141	58.3333
ENSMUSG00000029198	Grpel1	0	1	15	5.33333
ENSMUSG00000024580	Grpel2	4	6	56	22
ENSMUSG00000044221	Grsf1	17	60	359	145.333
ENSMUSG00000038515	Grtp1	2	0	17	6.33333
ENSMUSG00000053801	Grwd1	9	10	84	34.3333
ENSMUSG00000039934	Gsap	2	0	10	4
ENSMUSG00000022575	Gsdmd	1	1	7	3
ENSMUSG00000029821	Gsdme	4	9	46	19.6667
ENSMUSG00000031822	Gse1	18	11	147	58.6667
ENSMUSG00000030206	Gsg1	0	1	2	1
ENSMUSG00000046182	Gsg1l	17	38	248	101
ENSMUSG00000057177	Gsk3a	209	166	1283	552.667
ENSMUSG00000022812	Gsk3b	7	12	128	49
ENSMUSG00000044715	Gskip	0	1	48	16.3333
ENSMUSG00000026879	Gsn	115	115	724	318
ENSMUSG00000062203	Gspt1	5	22	101	42.6667
ENSMUSG00000071723	Gspt2	3	14	109	42
ENSMUSG00000031584	Gsr	8	25	144	59
ENSMUSG00000027610	Gss	13	14	89	38.6667
ENSMUSG00000057933	Gsta2	0	0	1.99805	0.666016
ENSMUSG00000025934	Gsta3	0	0	2	0.666667
ENSMUSG00000032348	Gsta4	26	42	325	131
ENSMUSG00000074179	Gsta5	0	0	1.00195	0.333984
ENSMUSG00000028018	Gstcd	1	2	14	5.66667
ENSMUSG00000029864	Gstk1	18	11	63	30.6667
ENSMUSG00000058135	Gstm1	355	144	1029	509.333
ENSMUSG00000040562	Gstm2	6	1	19	8.66667
ENSMUSG00000107369	Gstm2-ps1	0	2	0	0.666667
ENSMUSG00000027890	Gstm4	7	5	37	16.3333
ENSMUSG00000004032	Gstm5	264	194	1316	591.333
ENSMUSG00000068762	Gstm6	6	5	19	10
ENSMUSG00000004035	Gstm7	15	11	63	29.6667
ENSMUSG00000025068	Gsto1	34	34	241	103
ENSMUSG00000025069	Gsto2	1	2	3	2
ENSMUSG00000103653	Gstp-ps	1.99994	0	0	0.666646
ENSMUSG00000060803	Gstp1	366.564	235	1577.65	726.404
ENSMUSG00000038155	Gstp2	2.43582	7.71814e-05	2.35178	1.59589
ENSMUSG00000001663	Gstt1	9	7	37	17.6667
ENSMUSG00000033318	Gstt2	2	4	8	4.66667
ENSMUSG00000001665	Gstt3	4	3	8	5
ENSMUSG00000021033	Gstz1	19	19	155	64.3333
ENSMUSG00000053129	Gsx1	0	0	5	1.66667
ENSMUSG00000035946	Gsx2	0	1	0	0.333333
ENSMUSG00000036890	Gtdc1	7	42	275	108
ENSMUSG00000020962	Gtf2a1	1	21	141	54.3333
ENSMUSG00000033543	Gtf2a2	6	31	280	105.667
ENSMUSG00000028271	Gtf2b	5	32	211	82.6667
ENSMUSG00000022828	Gtf2e1	3	11	73	29
ENSMUSG00000031585	Gtf2e2	0	8	56	21.3333
ENSMUSG00000002658	Gtf2f1	29	43	293	121.667
ENSMUSG00000067995	Gtf2f2	2	4	63	23
ENSMUSG00000006599	Gtf2h1	3	20	172	65
ENSMUSG00000021639	Gtf2h2	2	7	96	35
ENSMUSG00000029387	Gtf2h3	0	0	7	2.33333
ENSMUSG00000001524	Gtf2h4	14	10	69	31
ENSMUSG00000034345	Gtf2h5	18	41	311	123.333
ENSMUSG00000060261	Gtf2i	116	98	742	318.667
ENSMUSG00000023079	Gtf2ird1	8	9	61	26
ENSMUSG00000015942	Gtf2ird2	11	5	51	22.3333
ENSMUSG00000016503	Gtf3a	22	33	166	73.6667
ENSMUSG00000032777	Gtf3c1	53	47	268	122.667
ENSMUSG00000106864	Gtf3c2	5	10	73	29.3333
ENSMUSG00000041303	Gtf3c3	1	14	77	30.6667
ENSMUSG00000035666	Gtf3c4	16	7	96	39.6667
ENSMUSG00000026816	Gtf3c5	16	8	69	31
ENSMUSG00000019837	Gtf3c6	5	10	52	22.3333
ENSMUSG00000042535	Gtpbp1	30	24	149	67.6667
ENSMUSG00000040464	Gtpbp10	0	6	40	15.3333
ENSMUSG00000023952	Gtpbp2	12	29	184	75
ENSMUSG00000007610	Gtpbp3	2	3	15	6.66667
ENSMUSG00000021149	Gtpbp4	0	4	28	10.6667
ENSMUSG00000033434	Gtpbp6	31	16	177	74.6667
ENSMUSG00000022668	Gtpbp8	5	9	58	24
ENSMUSG00000022385	Gtse1	0	0	2	0.666667
ENSMUSG00000022487	Gtsf1	0	0	1	0.333333
ENSMUSG00000023979	Guca1b	0	0	3	1
ENSMUSG00000032978	Guca2b	0	0	1	0.333333
ENSMUSG00000033416	Gucd1	6	7	66.3292	26.4431
ENSMUSG00000033910	Gucy1a1	2	36	290	109.333
ENSMUSG00000041624	Gucy1a2	0	0	3	1
ENSMUSG00000028005	Gucy1b1	15	130	714	286.333
ENSMUSG00000020890	Gucy2e	2	2	5	3
ENSMUSG00000055523	Gucy2g	0	0	2	0.666667
ENSMUSG00000029208	Guf1	1	3	67	23.6667
ENSMUSG00000020444	Guk1	178	88	730	332
ENSMUSG00000056870	Gulp1	0	2	14	5.33333
ENSMUSG00000025534	Gusb	11	6	76	31
ENSMUSG00000099241	Gvin-ps2	0	0	0.5	0.166667
ENSMUSG00000098934	Gvin-ps4	0	0	0.5	0.166667
ENSMUSG00000063286	Gvin-ps7	0	0	1	0.333333
ENSMUSG00000045868	Gvin1	0	0	1.5	0.5
ENSMUSG00000078606	Gvin2	0	0	1.5	0.5
ENSMUSG00000036197	Gxylt1	4	2	28	11.3333
ENSMUSG00000030074	Gxylt2	0	0	2	0.666667
ENSMUSG00000019528	Gyg1	17	27	177	73.6667
ENSMUSG00000051839	Gypa	0	0	1	0.333333
ENSMUSG00000090523	Gypc	1	0	11	4
ENSMUSG00000003865	Gys1	12	7	37	18.6667
ENSMUSG00000030244	Gys2	0	1	0	0.333333
ENSMUSG00000027439	Gzf1	2	15	100	39
ENSMUSG00000054206	Gzmm	0	0	1	0.333333
ENSMUSG00000019188	H13	52	45	288	128.333
ENSMUSG00000096210	H1f0	55	73	586	238
ENSMUSG00000044927	H1f10	109	86	582	259
ENSMUSG00000036181	H1f2	15	25	112	50.6667
ENSMUSG00000051627	H1f4	0	2	0	0.666667
ENSMUSG00000036594	H2-Aa	0	0	11	3.66667
ENSMUSG00000073421	H2-Ab1	1	0	11	4
ENSMUSG00000073411	H2-D1	26	21	157	68
ENSMUSG00000037649	H2-DMa	9	11	54	24.6667
ENSMUSG00000079547	H2-DMb1	3	0	4	2.33333
ENSMUSG00000037548	H2-DMb2	0	1	3	1.33333
ENSMUSG00000060586	H2-Eb1	1	3	11	5
ENSMUSG00000061232	H2-K1	13	12	71	32
ENSMUSG00000016206	H2-M3	1	0	10	3.66667
ENSMUSG00000024459	H2-M5	0	0	3	1
ENSMUSG00000024334	H2-Oa	0	1	2	1
ENSMUSG00000041538	H2-Ob	0	0	2	0.666667
ENSMUSG00000079507	H2-Q1	1	1	4	2
ENSMUSG00000067235	H2-Q10	0	0	1	0.333333
ENSMUSG00000091705	H2-Q2	0	0	2	0.666667
ENSMUSG00000035929	H2-Q4	1	2.22222	35.2938	12.8387
ENSMUSG00000073409	H2-Q6	2.62499	4.99999	19.2792	8.96807
ENSMUSG00000079491	H2-T10	0	0	2.8022e-10	9.34068e-11
ENSMUSG00000073405	H2-T11-ps	0	0	2	0.666667
ENSMUSG00000073406	H2-T13	1	0	2	1
ENSMUSG00000079492	H2-T15	7.52415	8.45454	57.1657	24.3815
ENSMUSG00000056116	H2-T22	3	5	58	22
ENSMUSG00000067212	H2-T23	56.0385	30	211.39	99.143
ENSMUSG00000064220	H2ac18	46.4587	18.5	162.902	75.9537
ENSMUSG00000063954	H2ac19	33.5413	18.5	99.0976	50.3796
ENSMUSG00000068855	H2ac20	0	0	1	0.333333
ENSMUSG00000078851	H2ac25	0	0	1	0.333333
ENSMUSG00000069272	H2ac8	0	0	2	0.666667
ENSMUSG00000091383	H2af-ps2	0	0	1	0.333333
ENSMUSG00000060032	H2aj	2	14	86	34
ENSMUSG00000049932	H2ax	44	36	294	124.667
ENSMUSG00000037894	H2az1	104	199	1263	522
ENSMUSG00000041126	H2az2	13	18	116	49
ENSMUSG00000069300	H2bc11	0	0	1	0.333333
ENSMUSG00000068854	H2bc21	6	2	18	8.66667
ENSMUSG00000069307	H2bc23	0	0.5	0.5	0.333333
ENSMUSG00000069303	H2bc24	0	0.5	1.5	0.666667
ENSMUSG00000056895	H2bc27	50	45	353	149.333
ENSMUSG00000075031	H2bc3	0	0	1	0.333333
ENSMUSG00000018102	H2bc4	0	0	2	0.666667
ENSMUSG00000047246	H2bc6	0	1	5	2
ENSMUSG00000069265	H3c1	1	0	0	0.333333
ENSMUSG00000074403	H3c13	1	1	1	1
ENSMUSG00000093769	H3c14	1	5	33	13
ENSMUSG00000081058	H3c15	8	2	5	5
ENSMUSG00000060743	H3f3a	33	246	1535	604.667
ENSMUSG00000081176	H3f3a-ps2	0	0.000390625	0	0.000130208
ENSMUSG00000016559	H3f3b	15	69	410	164.667
ENSMUSG00000082029	H3f3c	0	0.499902	0	0.166634
ENSMUSG00000063314	H3f5	0	0.499902	0	0.166634
ENSMUSG00000067455	H4c11	0	0	1	0.333333
ENSMUSG00000064288	H4c12	1	0	2	1
ENSMUSG00000069306	H4c17	0	0	1	0.333333
ENSMUSG00000069305	H4c18	0	0	1	0.333333
ENSMUSG00000069266	H4c2	0	0	3	1
ENSMUSG00000060981	H4c8	7	3	25	11.6667
ENSMUSG00000060639	H4c9	1	2	18	7
ENSMUSG00000028980	H6pd	1	1	12	4.66667
ENSMUSG00000021476	Habp4	95	122	840	352.333
ENSMUSG00000063275	Hacd1	5	17	118	46.6667
ENSMUSG00000035376	Hacd2	6	14	109	43
ENSMUSG00000033629	Hacd3	61	111	709	293.667
ENSMUSG00000028497	Hacd4	2	0	8	3.33333
ENSMUSG00000038822	Hace1	4	13	66	27.6667
ENSMUSG00000021884	Hacl1	3	2	15	6.66667
ENSMUSG00000027984	Hadh	8	17	121	48.6667
ENSMUSG00000025745	Hadha	32	27	201	86.6667
ENSMUSG00000059447	Hadhb	40	50	275	121.667
ENSMUSG00000063684	Hadhb-ps	0	0	3	1
ENSMUSG00000024158	Hagh	52	76	563	230.333
ENSMUSG00000061046	Haghl	77	77	536	230
ENSMUSG00000006930	Hap1	63	47	254	121.333
ENSMUSG00000021613	Hapln1	0	3	59	20.6667
ENSMUSG00000004894	Hapln2	0	2	10	4
ENSMUSG00000030606	Hapln3	0	0	4	1.33333
ENSMUSG00000007594	Hapln4	36	31	226	97.6667
ENSMUSG00000022507	Hapstr1	1	15	73	29.6667
ENSMUSG00000027243	Harbi1	0	3	21	8
ENSMUSG00000001380	Hars1	37	76	492	201.667
ENSMUSG00000019143	Hars2	2	8	53	21
ENSMUSG00000003665	Has1	0	0	7	2.33333
ENSMUSG00000022367	Has2	0	1	1	0.666667
ENSMUSG00000031910	Has3	0	0	7	2.33333
ENSMUSG00000041840	Haus1	4	6	36	15.3333
ENSMUSG00000027285	Haus2	2	10	103	38.3333
ENSMUSG00000079555	Haus3	0	2	16	6
ENSMUSG00000022177	Haus4	1	2	9	4
ENSMUSG00000078762	Haus5	5	2	18	8.33333
ENSMUSG00000038047	Haus6	0	2	17	6.33333
ENSMUSG00000031371	Haus7	5	3	23	10.3333
ENSMUSG00000035439	Haus8	3	3	44	16.6667
ENSMUSG00000020399	Havcr2	0	0	11	3.66667
ENSMUSG00000027944	Hax1	36	49	285	123.333
ENSMUSG00000069919	Hba-a1	2.24381	371.831	3068.41	1147.49
ENSMUSG00000069917	Hba-a2	65.7562	771.169	4798.59	1878.51
ENSMUSG00000052305	Hbb-bs	31	862	5641	2178
ENSMUSG00000073940	Hbb-bt	8	161	1116	428.333
ENSMUSG00000052187	Hbb-y	0	0	1	0.333333
ENSMUSG00000024486	Hbegf	14	10	54	26
ENSMUSG00000002996	Hbp1	0	0	4	1.33333
ENSMUSG00000020295	Hbq1a	0	0	4	1.33333
ENSMUSG00000073063	Hbq1b	0	1	1	0.666667
ENSMUSG00000019977	Hbs1l	15	15	165	65
ENSMUSG00000026874	Hc	0	0	2	0.666667
ENSMUSG00000049241	Hcar1	1	1	1	1
ENSMUSG00000031352	Hccs	5	28	131	54.6667
ENSMUSG00000031386	Hcfc1	32	38	227	99
ENSMUSG00000023904	Hcfc1r1	189	132	1054	458.333
ENSMUSG00000020246	Hcfc2	5	9	72	28.6667
ENSMUSG00000003283	Hck	3	5	18	8.66667
ENSMUSG00000022831	Hcls1	1	2	18	7
ENSMUSG00000021730	Hcn1	4	13	70	29
ENSMUSG00000020331	Hcn2	215	77	557	283
ENSMUSG00000032338	Hcn4	2	5	15	7.33333
ENSMUSG00000045471	Hcrt	5	1	4	3.33333
ENSMUSG00000028778	Hcrtr1	4	1	14	6.33333
ENSMUSG00000032360	Hcrtr2	0	0	3	1
ENSMUSG00000064109	Hcst	0	1	2	1
ENSMUSG00000028800	Hdac1	18	18	138	58
ENSMUSG00000062906	Hdac10	4	5	45	18
ENSMUSG00000034245	Hdac11	122	96	703	307
ENSMUSG00000019777	Hdac2	11	50	296	119
ENSMUSG00000024454	Hdac3	18	23	193	78
ENSMUSG00000026313	Hdac4	29	24	187	80
ENSMUSG00000008855	Hdac5	135	64	473	224
ENSMUSG00000031161	Hdac6	28	13	156	65.6667
ENSMUSG00000022475	Hdac7	16	7	59	27.3333
ENSMUSG00000067567	Hdac8	2	5	26	11
ENSMUSG00000004698	Hdac9	2	13	141	52
ENSMUSG00000027360	Hdc	2	0	1	1
ENSMUSG00000000295	Hddc2	15	11	84	36.6667
ENSMUSG00000030532	Hddc3	10	4	55	23
ENSMUSG00000004897	Hdgf	75	97	632	268
ENSMUSG00000002833	Hdgfl2	33	36	270	113
ENSMUSG00000025104	Hdgfl3	8	28	175	70.3333
ENSMUSG00000025421	Hdhd2	27	52	371	150
ENSMUSG00000038422	Hdhd3	1	1	11	4.33333
ENSMUSG00000058979	Hdhd5	9	9	78	32
ENSMUSG00000034088	Hdlbp	45	82	451	192.667
ENSMUSG00000034551	Hdx	1	0	15	5.33333
ENSMUSG00000050244	Heatr1	6	8	37	17
ENSMUSG00000031657	Heatr3	5	18	120	47.6667
ENSMUSG00000035181	Heatr5a	1	4	31	12
ENSMUSG00000039414	Heatr5b	3	11	89	34.3333
ENSMUSG00000000976	Heatr6	2	5	38	15
ENSMUSG00000042770	Hebp1	30	25	204	86.3333
ENSMUSG00000019853	Hebp2	1	1	11	4.33333
ENSMUSG00000039879	Heca	0	14	125	46.3333
ENSMUSG00000035247	Hectd1	12	40	296	116
ENSMUSG00000041180	Hectd2	2	14	106	40.6667
ENSMUSG00000046861	Hectd3	2	1	44	15.6667
ENSMUSG00000042744	Hectd4	89	69	666	274.667
ENSMUSG00000021301	Hecw1	12	37	270	106.333
ENSMUSG00000042807	Hecw2	0	4	66	23.3333
ENSMUSG00000075254	Heg1	7	5	77	29.6667
ENSMUSG00000020228	Helb	2	2	15	6.33333
ENSMUSG00000035266	Helq	1	1	19	7
ENSMUSG00000047171	Helt	0	0	1	0.333333
ENSMUSG00000020721	Helz	6	15	123	48
ENSMUSG00000027580	Helz2	2	1	8	3.66667
ENSMUSG00000032579	Hemk1	11	5	49	21.6667
ENSMUSG00000045662	Henmt1	0	1	5	2
ENSMUSG00000046240	Hepacam	60	47	293	133.333
ENSMUSG00000044156	Hepacam2	0	0	2	0.666667
ENSMUSG00000031209	Heph	3	1	11	5
ENSMUSG00000038664	Herc1	21	37	372	143.333
ENSMUSG00000030451	Herc2	29	49	398	158.667
ENSMUSG00000029804	Herc3	15	73	580	222.667
ENSMUSG00000020064	Herc4	2	12	83	32.3333
ENSMUSG00000029798	Herc6	0	0	8	2.66667
ENSMUSG00000031770	Herpud1	45	44	320	136.333
ENSMUSG00000008429	Herpud2	9	37	243	96.3333
ENSMUSG00000022528	Hes1	7	9	125	47
ENSMUSG00000028946	Hes3	0	0	4	1.33333
ENSMUSG00000048001	Hes5	50	26	160	78.6667
ENSMUSG00000067071	Hes6	16	14	91	40.3333
ENSMUSG00000025232	Hexa	32	32	230	98
ENSMUSG00000021665	Hexb	4	17	155	58.6667
ENSMUSG00000039307	Hexd	9	15	108	44
ENSMUSG00000048878	Hexim1	11	5	37	17.6667
ENSMUSG00000043372	Hexim2	12	11	57	26.6667
ENSMUSG00000040289	Hey1	28	39	284	117
ENSMUSG00000019789	Hey2	1	5	24	10
ENSMUSG00000032744	Heyl	0	1	6	2.33333
ENSMUSG00000006611	Hfe	2	1	6	3
ENSMUSG00000043410	Hfm1	0	1	6	2.33333
ENSMUSG00000028864	Hgf	0	3	13	5.33333
ENSMUSG00000029102	Hgfac	0	0	1	0.333333
ENSMUSG00000022554	Hgh1	6	3	37	15.3333
ENSMUSG00000025793	Hgs	48	40	335	141
ENSMUSG00000037260	Hgsnat	4	10	68	27.3333
ENSMUSG00000037375	Hhat	0	1	5	2
ENSMUSG00000032523	Hhatl	10	6	38	18
ENSMUSG00000024986	Hhex	2	2	8	4
ENSMUSG00000064325	Hhip	1	2	28	10.3333
ENSMUSG00000021260	Hhipl1	5	4	27	12
ENSMUSG00000029776	Hibadh	15	26	214	85
ENSMUSG00000041426	Hibch	0	0	4	1.33333
ENSMUSG00000043099	Hic1	1	1	10	4
ENSMUSG00000050240	Hic2	4	0	20	8
ENSMUSG00000034586	Hid1	54	58	415	175.667
ENSMUSG00000021109	Hif1a	2	7	68	25.6667
ENSMUSG00000036450	Hif1an	17	12	95	41.3333
ENSMUSG00000004328	Hif3a	3	1	9	4.33333
ENSMUSG00000038412	Higd1a	76	116	849	347
ENSMUSG00000020928	Higd1b	3	5	45	17.6667
ENSMUSG00000025868	Higd2a	124	134	1086	448
ENSMUSG00000062797	Hikeshi	3	51	269	107.667
ENSMUSG00000043421	Hilpda	2	8	39	16.3333
ENSMUSG00000032119	Hinfp	1	4	35	13.3333
ENSMUSG00000020267	Hint1	286	257	1875	806
ENSMUSG00000028470	Hint2	47	37	271	118.333
ENSMUSG00000019791	Hint3	6	3	40	16.3333
ENSMUSG00000039959	Hip1	8	18	95	40.3333
ENSMUSG00000000915	Hip1r	1	2	15	6
ENSMUSG00000008730	Hipk1	27	28	237	97.3333
ENSMUSG00000061436	Hipk2	0	3	8	3.66667
ENSMUSG00000027177	Hipk3	11	28	257	98.6667
ENSMUSG00000022702	Hira	20	18	148	62
ENSMUSG00000042606	Hirip3	2	2	25	9.66667
ENSMUSG00000021366	Hivep1	22	17	146	61.6667
ENSMUSG00000015501	Hivep2	34	75	705	271.333
ENSMUSG00000028634	Hivep3	28	21	193	80.6667
ENSMUSG00000044783	Hjurp	0	1	9	3.33333
ENSMUSG00000038403	Hjv	0	1	5	2
ENSMUSG00000037012	Hk1	165	165	1244	524.667
ENSMUSG00000000628	Hk2	1	1	5	2.33333
ENSMUSG00000025877	Hk3	0	0	4	1.33333
ENSMUSG00000020080	Hkdc1	4	6	60	23.3333
ENSMUSG00000040820	Hlcs	1	8	40	16.3333
ENSMUSG00000003949	Hlf	21	67	523	203.667
ENSMUSG00000002428	Hltf	1	5	56	20.6667
ENSMUSG00000039377	Hlx	1	0	8	3
ENSMUSG00000021972	Hmbox1	15	17	116	49.3333
ENSMUSG00000032126	Hmbs	10	6	72	29.3333
ENSMUSG00000030060	Hmces	14	12	90	38.6667
ENSMUSG00000066842	Hmcn1	0	0	1	0.333333
ENSMUSG00000032329	Hmg20a	11	18	73	34
ENSMUSG00000020232	Hmg20b	14	11	95	40
ENSMUSG00000046711	Hmga1	29.4663	41.351	295.952	122.256
ENSMUSG00000078249	Hmga1b	34.5337	17.649	88.0479	46.7436
ENSMUSG00000066551	Hmgb1	2.85675	11.9554	60.9213	25.2445
ENSMUSG00000081738	Hmgb1-ps2	0	0	0.111111	0.037037
ENSMUSG00000080928	Hmgb1-ps6	0	0	0.111111	0.037037
ENSMUSG00000092281	Hmgb1-ps7	0	0	0.111111	0.037037
ENSMUSG00000096722	Hmgb1-ps9	0	0.166667	0.111111	0.0925926
ENSMUSG00000054717	Hmgb2	0	1	2	1
ENSMUSG00000015217	Hmgb3	11	26	210	82.3333
ENSMUSG00000028672	Hmgcl	12	13	126	50.3333
ENSMUSG00000007908	Hmgcll1	2	9	48	19.6667
ENSMUSG00000021670	Hmgcr	9	57	416	160.667
ENSMUSG00000093930	Hmgcs1	53	185	1508	582
ENSMUSG00000027875	Hmgcs2	1	0	4	1.66667
ENSMUSG00000040681	Hmgn1	1	1	0	0.666667
ENSMUSG00000003038	Hmgn2	32.3936	109.561	737.727	293.227
ENSMUSG00000070713	Hmgn2-ps	10.6064	5.43932	72.2731	29.4396
ENSMUSG00000066456	Hmgn3	8	64	395	155.667
ENSMUSG00000031245	Hmgn5	2	4	28	11.3333
ENSMUSG00000024622	Hmgxb3	29	20	145	64.6667
ENSMUSG00000034518	Hmgxb4	0	6	41	15.6667
ENSMUSG00000020330	Hmmr	0	1	4	1.66667
ENSMUSG00000005413	Hmox1	3	5	20	9.33333
ENSMUSG00000004070	Hmox2	54	69	509	210.667
ENSMUSG00000017688	Hnf4g	0	0	1	0.333333
ENSMUSG00000026986	Hnmt	4	24	153	60.3333
ENSMUSG00000007836	Hnrnpa0	25	107	767	299.667
ENSMUSG00000046434	Hnrnpa1	38	134	926	366
ENSMUSG00000086743	Hnrnpa1l2-ps	0	1.69351e-05	0	5.64503e-06
ENSMUSG00000004980	Hnrnpa2b1	32	249	1611	630.667
ENSMUSG00000059005	Hnrnpa3	17	65.1429	569	217.048
ENSMUSG00000020358	Hnrnpab	72	91	730	297.667
ENSMUSG00000060373	Hnrnpc	68	108	813	329.667
ENSMUSG00000000568	Hnrnpd	26	75	508	203
ENSMUSG00000029328	Hnrnpdl	26	106	756	296
ENSMUSG00000042079	Hnrnpf	9	48	351	136
ENSMUSG00000007850	Hnrnph1	28	88	675	263.667
ENSMUSG00000045427	Hnrnph2	16	80	571	222.333
ENSMUSG00000020069	Hnrnph3	5	20	171	65.3333
ENSMUSG00000021546	Hnrnpk	79	167	1142	462.667
ENSMUSG00000015165	Hnrnpl	126	138	1012	425.333
ENSMUSG00000024095	Hnrnpll	5	28	211	81.3333
ENSMUSG00000059208	Hnrnpm	17	49	309	125
ENSMUSG00000066037	Hnrnpr	17	52	330	133
ENSMUSG00000039630	Hnrnpu	0	9	91	33.3333
ENSMUSG00000040725	Hnrnpul1	31	67	396	164.667
ENSMUSG00000071659	Hnrnpul2	28	48	349	141.667
ENSMUSG00000025176	Hoga1	0	0	2	0.666667
ENSMUSG00000007617	Homer1	19	74	552	215
ENSMUSG00000025813	Homer2	4	8	66	26
ENSMUSG00000003573	Homer3	21	4	45	23.3333
ENSMUSG00000057156	Homez	3	0	13	5.33333
ENSMUSG00000028572	Hook1	1	13	122	45.3333
ENSMUSG00000052566	Hook2	2	2	40	14.6667
ENSMUSG00000037234	Hook3	6	18	151	58.3333
ENSMUSG00000059325	Hopx	39	34	360	144.333
ENSMUSG00000056648	Hoxb8	0	1	0	0.333333
ENSMUSG00000027102	Hoxd8	0	0	1	0.333333
ENSMUSG00000031722	Hp	0	0	3	1
ENSMUSG00000028759	Hp1bp3	47	79	698	274.667
ENSMUSG00000028785	Hpca	569	546	3980	1698.33
ENSMUSG00000071379	Hpcal1	49	46	305	133.333
ENSMUSG00000046093	Hpcal4	290	339	2390	1006.33
ENSMUSG00000043155	Hpdl	1	1	8	3.33333
ENSMUSG00000038005	Hpf1	6	20	241	89
ENSMUSG00000031613	Hpgd	0	6	30	12
ENSMUSG00000029919	Hpgds	0	5	16	7
ENSMUSG00000001249	Hpn	0	1	1	0.666667
ENSMUSG00000025630	Hprt1	40	110	945	365
ENSMUSG00000025188	Hps1	1	1	33	11.6667
ENSMUSG00000027615	Hps3	2	10	45	19
ENSMUSG00000042328	Hps4	6	9	77	30.6667
ENSMUSG00000014418	Hps5	5	3	28	12
ENSMUSG00000074811	Hps6	4	1	17	7.33333
ENSMUSG00000035273	Hpse	0	1	9	3.33333
ENSMUSG00000030895	Hpx	1	0	2	1
ENSMUSG00000022096	Hr	22	20	124	55.3333
ENSMUSG00000025499	Hras	226	140	1116	494
ENSMUSG00000038239	Hrc	0	2	1	1
ENSMUSG00000053004	Hrh1	3	12	61	25.3333
ENSMUSG00000034987	Hrh2	7	3	42	17.3333
ENSMUSG00000039059	Hrh3	82	67	377	175.333
ENSMUSG00000046607	Hrk	27	20	139	62
ENSMUSG00000034773	Hrob	1	0	9	3.33333
ENSMUSG00000020605	Hs1bp3	8	4	35	15.6667
ENSMUSG00000040151	Hs2st1	4	4	40	16
ENSMUSG00000051022	Hs3st1	2	12	59	24.3333
ENSMUSG00000046321	Hs3st2	30	35	285	116.667
ENSMUSG00000047759	Hs3st3a1	0	0	6	2
ENSMUSG00000070407	Hs3st3b1	0	0	1	0.333333
ENSMUSG00000078591	Hs3st4	30	42	250	107.333
ENSMUSG00000044499	Hs3st5	1	5	37	14.3333
ENSMUSG00000039628	Hs3st6	0	0	3	1
ENSMUSG00000045216	Hs6st1	19	31	306	118.667
ENSMUSG00000062184	Hs6st2	5	23	138	55.3333
ENSMUSG00000031839	Hsbp1	71	225	1494	596.667
ENSMUSG00000078963	Hsbp1l1	0	0	12	4
ENSMUSG00000043510	Hscb	0	5	52	19
ENSMUSG00000016194	Hsd11b1	7	19	152	59.3333
ENSMUSG00000019301	Hsd17b1	0	0	2	0.666667
ENSMUSG00000025260	Hsd17b10	33	33	183	83
ENSMUSG00000029311	Hsd17b11	13	28	178	73
ENSMUSG00000027195	Hsd17b12	21	47	335	134.333
ENSMUSG00000034528	Hsd17b13	0	1	6	2.33333
ENSMUSG00000030825	Hsd17b14	0	0	1	0.333333
ENSMUSG00000031844	Hsd17b2	1.11022e-16	0	1	0.333333
ENSMUSG00000024507	Hsd17b4	14	24	138	58.6667
ENSMUSG00000026675	Hsd17b7	2	14	78	31.3333
ENSMUSG00000073422	Hsd17b8	29	17	101	49
ENSMUSG00000063730	Hsd3b2	4	12	34.3018	16.7673
ENSMUSG00000042289	Hsd3b7	4	6	22.998	10.9993
ENSMUSG00000034189	Hsdl1	30	27	185	80.6667
ENSMUSG00000028383	Hsdl2	2	14	77	31
ENSMUSG00000022556	Hsf1	16	23	134	57.6667
ENSMUSG00000019878	Hsf2	3	16	131	50
ENSMUSG00000033249	Hsf4	13	5	31	16.3333
ENSMUSG00000070345	Hsf5	0	0	1	0.333333
ENSMUSG00000021270	Hsp90aa1	147	608	4479	1744.67
ENSMUSG00000023944	Hsp90ab1	511	860	6165	2512
ENSMUSG00000020048	Hsp90b1	28	163	1089	426.667
ENSMUSG00000025092	Hspa12a	44	85	682	270.333
ENSMUSG00000074793	Hspa12b	4	3	14	7
ENSMUSG00000032932	Hspa13	0	3	6	3
ENSMUSG00000109865	Hspa14	4	17	121	47.3333
ENSMUSG00000090877	Hspa1b	2	3	35	13.3333
ENSMUSG00000059970	Hspa2	12	43	216	90.3333
ENSMUSG00000020361	Hspa4	21	48	482	183.667
ENSMUSG00000025757	Hspa4l	2	33	172	69
ENSMUSG00000026864	Hspa5	5	22	118	48.3333
ENSMUSG00000015656	Hspa8	639.954	1394.96	9902.66	3979.19
ENSMUSG00000024359	Hspa9	4	10	116	43.3333
ENSMUSG00000004951	Hspb1	12	12	63	29
ENSMUSG00000038086	Hspb2	2	1	5	2.66667
ENSMUSG00000051456	Hspb3	1	6	35	14
ENSMUSG00000036854	Hspb6	6	8	46	20
ENSMUSG00000006221	Hspb7	0	0	1	0.333333
ENSMUSG00000041548	Hspb8	20	10	70	33.3333
ENSMUSG00000022849	Hspbap1	0	1	2	1
ENSMUSG00000063802	Hspbp1	86	78	488	217.333
ENSMUSG00000025980	Hspd1	27	82	599	236
ENSMUSG00000058809	Hspd1-ps3	0	0	1	0.333333
ENSMUSG00000073676	Hspe1	47	67	511	208.333
ENSMUSG00000117621	Hspe1-rs1	32	49	352	144.333
ENSMUSG00000028763	Hspg2	3	0	26	9.66667
ENSMUSG00000029657	Hsph1	79	131	1014	408
ENSMUSG00000039745	Htatip2	5	6	43	18
ENSMUSG00000067873	Htatsf1	3	32	243	92.6667
ENSMUSG00000144287	Htd2	5	3	48	18.6667
ENSMUSG00000021721	Htr1a	3	5	55	21
ENSMUSG00000049511	Htr1b	2	9	36	15.6667
ENSMUSG00000070687	Htr1d	2	0	3	1.66667
ENSMUSG00000050783	Htr1f	0	0	1	0.333333
ENSMUSG00000034997	Htr2a	4	26	134	54.6667
ENSMUSG00000041380	Htr2c	6	19	69	31.3333
ENSMUSG00000032269	Htr3a	7	7	36	16.6667
ENSMUSG00000026322	Htr4	0	0	4	1.33333
ENSMUSG00000039106	Htr5a	0	0	4	1.33333
ENSMUSG00000050534	Htr5b	2	0	22	8
ENSMUSG00000028747	Htr6	1	1	17	6.33333
ENSMUSG00000024798	Htr7	3	3	50	18.6667
ENSMUSG00000006205	Htra1	173	124	719	338.667
ENSMUSG00000068329	Htra2	18	11	162	63.6667
ENSMUSG00000029096	Htra3	7	2	23	10.6667
ENSMUSG00000037406	Htra4	1	0	3	1.33333
ENSMUSG00000029104	Htt	20	25	250	98.3333
ENSMUSG00000053414	Hunk	7	9	83	33
ENSMUSG00000020413	Hus1	2	1	34	12.3333
ENSMUSG00000025261	Huwe1	9	11	77	32.3333
ENSMUSG00000064267	Hvcn1	1	2	12	5
ENSMUSG00000010051	Hyal1	2	0	3	1.66667
ENSMUSG00000010047	Hyal2	12	5	31	16
ENSMUSG00000036091	Hyal3	0	0	2	0.666667
ENSMUSG00000028995	Hycc1	5	4	54	21
ENSMUSG00000038174	Hycc2	4	21	169	64.6667
ENSMUSG00000059854	Hydin	0	1	1	0.666667
ENSMUSG00000006395	Hyi	8	6	41	18.3333
ENSMUSG00000035878	Hykk	1	2	12	5
ENSMUSG00000050555	Hyls1	2	5	31	12.6667
ENSMUSG00000032115	Hyou1	27	40	267	111.333
ENSMUSG00000027245	Hypk	17	34	339.113	130.038
ENSMUSG00000074342	I830077J02Rik	0	0	7	2.33333
ENSMUSG00000062054	Iah1	0	1	4	1.66667
ENSMUSG00000037851	Iars1	8	28	176	70.6667
ENSMUSG00000026618	Iars2	1	1	14	5.33333
ENSMUSG00000049287	Iba57	1	1	10	4
ENSMUSG00000029306	Ibsp	0	0	1	0.333333
ENSMUSG00000035941	Ibtk	6	9	69	28
ENSMUSG00000062995	Ica1	11	20	228	86.3333
ENSMUSG00000026018	Ica1l	4	16	113	44.3333
ENSMUSG00000037405	Icam1	0	3	9	4
ENSMUSG00000001029	Icam2	0	2	17	6.33333
ENSMUSG00000001014	Icam4	0	0	5	1.66667
ENSMUSG00000032174	Icam5	115	144	941	400
ENSMUSG00000034525	Ice1	7	23	180	70
ENSMUSG00000032235	Ice2	2	5	16	7.66667
ENSMUSG00000039662	Icmt	20	29	168	72.3333
ENSMUSG00000026009	Icos	0	0	1	0.333333
ENSMUSG00000000732	Icosl	2	1	12	5
ENSMUSG00000042745	Id1	16	15	154	61.6667
ENSMUSG00000020644	Id2	34	161	1119	438
ENSMUSG00000007872	Id3	89	39	385	171
ENSMUSG00000021379	Id4	8	17	120	48.3333
ENSMUSG00000056999	Ide	10	19	129	52.6667
ENSMUSG00000025950	Idh1	11	32	213	85.3333
ENSMUSG00000030541	Idh2	46	26	161	77.6667
ENSMUSG00000032279	Idh3a	49	158	1264	490.333
ENSMUSG00000027406	Idh3b	122	161	1140	474.333
ENSMUSG00000002010	Idh3g	107	104	773	328
ENSMUSG00000058258	Idi1	2	49	346	132.333
ENSMUSG00000050002	Idnk	29	15	106	50
ENSMUSG00000031551	Ido1	0	2	11	4.33333
ENSMUSG00000031549	Ido2	0	2	5	2.33333
ENSMUSG00000035847	Ids	11	51	322	128
ENSMUSG00000033540	Idua	2	5	35	14
ENSMUSG00000053560	Ier2	8	16	120	48
ENSMUSG00000003541	Ier3	5	3	58	22
ENSMUSG00000090000	Ier3ip1	4	39	245	96
ENSMUSG00000056708	Ier5	3	6	35	14.6667
ENSMUSG00000089762	Ier5l	4	5	83	30.6667
ENSMUSG00000038271	Iffo1	26	20	201	82.3333
ENSMUSG00000041025	Iffo2	7	11	68	28.6667
ENSMUSG00000039997	Ifi203	0	0	3	1
ENSMUSG00000073490	Ifi207	0	0	1	0.333333
ENSMUSG00000066677	Ifi208	1	0	20.9996	7.33318
ENSMUSG00000043263	Ifi209	0	1	0	0.333333
ENSMUSG00000026536	Ifi211	0	0	1	0.333333
ENSMUSG00000073491	Ifi213	0	0	0.000447948	0.000149316
ENSMUSG00000064215	Ifi27	41	15	127	61
ENSMUSG00000079017	Ifi27l2a	3	4	12	6.33333
ENSMUSG00000031838	Ifi30	3	0	22	8.33333
ENSMUSG00000010358	Ifi35	2	1	7	3.33333
ENSMUSG00000028037	Ifi44	0	0	4	1.33333
ENSMUSG00000078920	Ifi47	0	0	3	1
ENSMUSG00000026896	Ifih1	0	0	10	3.33333
ENSMUSG00000034459	Ifit1	0	0	7	2.33333
ENSMUSG00000079339	Ifit1bl1	1	2	21	8
ENSMUSG00000067297	Ifit1bl2	1	0	2	1
ENSMUSG00000045932	Ifit2	1	6	37	14.6667
ENSMUSG00000074896	Ifit3	2	3	30.8333	11.9444
ENSMUSG00000062488	Ifit3b	0	1	6.16667	2.38889
ENSMUSG00000025491	Ifitm1	5	2	29	12
ENSMUSG00000045777	Ifitm10	31	15	155	67
ENSMUSG00000060591	Ifitm2	17	13	103	44.3333
ENSMUSG00000025492	Ifitm3	16	11	110	45.6667
ENSMUSG00000059108	Ifitm6	0	1	1	0.666667
ENSMUSG00000065968	Ifitm7	0	4	14	6
ENSMUSG00000022967	Ifnar1	13	12	136	53.6667
ENSMUSG00000022971	Ifnar2	11	12	94	39
ENSMUSG00000020009	Ifngr1	6	10	63	26.3333
ENSMUSG00000022965	Ifngr2	0	0	4	1.33333
ENSMUSG00000001627	Ifrd1	3	5	55	21
ENSMUSG00000010048	Ifrd2	1	6	37	14.6667
ENSMUSG00000030323	Ift122	17	16	114	49
ENSMUSG00000024169	Ift140	11	6	61	26
ENSMUSG00000038564	Ift172	38	14	134	62
ENSMUSG00000001105	Ift20	22	63	394	159.667
ENSMUSG00000007987	Ift22	14	8	53	25
ENSMUSG00000063172	Ift25	3	12	97	37.3333
ENSMUSG00000016637	Ift27	47	39	202	96
ENSMUSG00000007867	Ift43	3	7	50	20
ENSMUSG00000002031	Ift46	33	33	151	72.3333
ENSMUSG00000017858	Ift52	5	5	53	21
ENSMUSG00000056832	Ift56	2	2	32	12
ENSMUSG00000032965	Ift57	5	31	226	87.3333
ENSMUSG00000075271	Ift70a1	0	1	0	0.333333
ENSMUSG00000075272	Ift70a2	0	0	1	0.333333
ENSMUSG00000075273	Ift70b	1	6	54	20.3333
ENSMUSG00000028576	Ift74	2	15	89	35.3333
ENSMUSG00000027778	Ift80	3	6	61	23.3333
ENSMUSG00000029469	Ift81	5	4	45	18
ENSMUSG00000040040	Ift88	1	10	61	24
ENSMUSG00000027165	Iftap	6	21	129	52
ENSMUSG00000031221	Igbp1	1	2	20	7.66667
ENSMUSG00000046717	Igbp1b	0	0	1	0.333333
ENSMUSG00000032394	Igdcc3	0	0	1	0.333333
ENSMUSG00000032816	Igdcc4	9	6	76	30.3333
ENSMUSG00000020053	Igf1	2	7	35	14.6667
ENSMUSG00000005533	Igf1r	16	20	144	60
ENSMUSG00000048583	Igf2	20.25	22.75	206.422	83.1408
ENSMUSG00000033581	Igf2bp2	0	1	1	0.666667
ENSMUSG00000023830	Igf2r	4	6	88	32.6667
ENSMUSG00000046070	Igfals	0	0	1	0.333333
ENSMUSG00000039323	Igfbp2	69	28	264	120.333
ENSMUSG00000020427	Igfbp3	5	10	85	33.3333
ENSMUSG00000017493	Igfbp4	0	0	1	0.333333
ENSMUSG00000026185	Igfbp5	29	34	215	92.6667
ENSMUSG00000023046	Igfbp6	67	49	440	185.333
ENSMUSG00000036256	Igfbp7	12	35	208	85
ENSMUSG00000035551	Igfbpl1	1	0	5	2
ENSMUSG00000036826	Igflr1	0.666667	0.168667	4.99544e-05	0.278461
ENSMUSG00000051985	Igfn1	2	2	15	6.33333
ENSMUSG00000104213	Ighd	0	0	1	0.333333
ENSMUSG00000076612	Ighg2c	1	2	13	5.33333
ENSMUSG00000076617	Ighm	25	15	102	47.3333
ENSMUSG00000024831	Ighmbp2	3	8	41	17.3333
ENSMUSG00000110185	Igip	12	65	411	162.667
ENSMUSG00000076609	Igkc	0	0	2	0.666667
ENSMUSG00000105547	Iglc3	0	0	1	0.333333
ENSMUSG00000013367	Iglon5	7	25	141	57.6667
ENSMUSG00000031111	Igsf1	22	0	10	10.6667
ENSMUSG00000036334	Igsf10	1	1	5	2.33333
ENSMUSG00000022790	Igsf11	6	16	128	50
ENSMUSG00000040972	Igsf21	55	72	431	186
ENSMUSG00000042035	Igsf3	2	6	30	12.6667
ENSMUSG00000000159	Igsf5	0	0	1	0.333333
ENSMUSG00000035004	Igsf6	0	0	2	0.666667
ENSMUSG00000038034	Igsf8	148	169	1158	491.667
ENSMUSG00000037995	Igsf9	1	1	25	9
ENSMUSG00000034275	Igsf9b	8	12	102	40.6667
ENSMUSG00000078853	Igtp	2	4	15	7
ENSMUSG00000047220	Iho1	3225.14	1005.87	4039.82	2756.94
ENSMUSG00000054072	Iigp1	0	0	2	0.666667
ENSMUSG00000024474	Ik	20	65	424	169.667
ENSMUSG00000019975	Ikbip	0	9	32	13.6667
ENSMUSG00000031537	Ikbkb	14	12	108	44.6667
ENSMUSG00000042349	Ikbke	0	0	3	1
ENSMUSG00000004221	Ikbkg	7	17	112	45.3333
ENSMUSG00000018654	Ikzf1	4	2	21	9
ENSMUSG00000025997	Ikzf2	0	2	3	1.66667
ENSMUSG00000002578	Ikzf4	7	3	39	16.3333
ENSMUSG00000040167	Ikzf5	3	14	93	36.6667
ENSMUSG00000032089	Il10ra	2	8	15	8.33333
ENSMUSG00000022969	Il10rb	1.99996	1.33333	31.8962	11.7432
ENSMUSG00000004371	Il11	1	1	4	2
ENSMUSG00000073889	Il11ra1	27.8379	18.5827	153.32	66.5802
ENSMUSG00000078735	Il11ra2	0.0810435	0.566406	0.9528	0.533417
ENSMUSG00000073876	Il11ra3	0.0810435	0.850872	1.72712	0.886346
ENSMUSG00000027776	Il12a	0	3	27	10
ENSMUSG00000000791	Il12rb1	0	0	9	3
ENSMUSG00000018341	Il12rb2	0	0	2	0.666667
ENSMUSG00000017057	Il13ra1	1	3	13	5.66667
ENSMUSG00000031712	Il15	0	1	4	1.66667
ENSMUSG00000023206	Il15ra	1	1	9	3.66667
ENSMUSG00000001741	Il16	0	0	1	0.333333
ENSMUSG00000024578	Il17b	0	0	3	1
ENSMUSG00000046108	Il17c	0	0	1	0.333333
ENSMUSG00000050222	Il17d	8	13	101	40.6667
ENSMUSG00000002897	Il17ra	6	13	64	27.6667
ENSMUSG00000015966	Il17rb	0	0	1	0.333333
ENSMUSG00000030281	Il17rc	3	1	21	8.33333
ENSMUSG00000040717	Il17rd	1	1	8	3.33333
ENSMUSG00000039217	Il18	11	13	114	46
ENSMUSG00000070427	Il18bp	0	1	6	2.33333
ENSMUSG00000027399	Il1a	0	0	2	0.666667
ENSMUSG00000027398	Il1b	0	0	7	2.33333
ENSMUSG00000026072	Il1r1	1	2	11	4.66667
ENSMUSG00000026073	Il1r2	0	0	1	0.333333
ENSMUSG00000022514	Il1rap	1	13	99	37.6667
ENSMUSG00000052372	Il1rapl1	0	4	19	7.66667
ENSMUSG00000059203	Il1rapl2	0	0	5	1.66667
ENSMUSG00000070942	Il1rl2	0	1	4	1.66667
ENSMUSG00000027720	Il2	1.10256	5	32.567	12.8898
ENSMUSG00000027718	Il21	0	0	1	0.333333
ENSMUSG00000030745	Il21r	0	0	8	2.66667
ENSMUSG00000074695	Il22	0	0	3.55934	1.18645
ENSMUSG00000090461	Il22b	0	1	3.44066	1.48022
ENSMUSG00000025383	Il23a	0	0	6	2
ENSMUSG00000040770	Il25	0	0	1	0.333333
ENSMUSG00000044701	Il27	0	1	2	1
ENSMUSG00000031304	Il2rg	0	0	8	2.66667
ENSMUSG00000050377	Il31ra	0	0	1	0.333333
ENSMUSG00000024810	Il33	2	7	39	16
ENSMUSG00000031750	Il34	27	52	314	131
ENSMUSG00000044103	Il36g	8	9	36.4573	17.8191
ENSMUSG00000026983	Il36rn	0	0	1	0.333333
ENSMUSG00000068758	Il3ra	1	1	6	2.66667
ENSMUSG00000074141	Il4i1	0	0	2	0.666667
ENSMUSG00000030748	Il4ra	0	1	24	8.33333
ENSMUSG00000036117	Il5	1	0	0	0.333333
ENSMUSG00000027947	Il6ra	0	0	1	0.333333
ENSMUSG00000021756	Il6st	12	16	99	42.3333
ENSMUSG00000022900	Ildr1	0	0	1	0.333333
ENSMUSG00000040612	Ildr2	26	40	293	119.667
ENSMUSG00000001016	Ilf2	28	64	413	168.333
ENSMUSG00000032178	Ilf3	25	27	216	89.3333
ENSMUSG00000030890	Ilk	64	64	391	173
ENSMUSG00000026309	Ilkap	24	17	206	82.3333
ENSMUSG00000056692	Ilrun	139	105	633	292.333
ENSMUSG00000032763	Ilvbl	9	11	92	37.3333
ENSMUSG00000042670	Immp1l	0	4	24	9.33333
ENSMUSG00000056899	Immp2l	2	5	24	10.3333
ENSMUSG00000052337	Immt	38	79	490	202.333
ENSMUSG00000032288	Imp3	41	46	277	121.333
ENSMUSG00000026127	Imp4	6	6	23	11.6667
ENSMUSG00000027531	Impa1	8	38	220	88.6667
ENSMUSG00000024525	Impa2	0	0	5	1.66667
ENSMUSG00000024423	Impact	80	149	948	392.333
ENSMUSG00000003500	Impdh1	31	45	271	115.667
ENSMUSG00000062867	Impdh2	36	31	270	112.333
ENSMUSG00000071041	Impdh2-ps	1.15178e-12	1.93649e-11	9.69444e-11	3.91537e-11
ENSMUSG00000032343	Impg1	0	0	5	1.66667
ENSMUSG00000035270	Impg2	0	0	4	1.33333
ENSMUSG00000034336	Ina	51	97	758	302
ENSMUSG00000091811	Inafm1	41	22	216	93
ENSMUSG00000074918	Inafm2	40	20	171	77
ENSMUSG00000041605	Inava	5	2	16	7.66667
ENSMUSG00000057054	Inca1	0	0	9	3
ENSMUSG00000024660	Incenp	6	4	37	15.6667
ENSMUSG00000037679	Inf2	93	48	319	153.333
ENSMUSG00000045969	Ing1	11	24	172	69
ENSMUSG00000063049	Ing2	0	3	4	2.33333
ENSMUSG00000029670	Ing3	1	11	101	37.6667
ENSMUSG00000030330	Ing4	19	25	222	88.6667
ENSMUSG00000026283	Ing5	1	4	45	16.6667
ENSMUSG00000032968	Inha	19	9	62	30
ENSMUSG00000041324	Inhba	1	5	30	12
ENSMUSG00000037035	Inhbb	3	1	15	6.33333
ENSMUSG00000038544	Inip	4	8	77	29.6667
ENSMUSG00000042106	Inka1	3	1	22	8.66667
ENSMUSG00000048458	Inka2	13	18	85	38.6667
ENSMUSG00000003477	Inmt	3	0	1	1.33333
ENSMUSG00000034154	Ino80	7	9	62	26
ENSMUSG00000030034	Ino80b	21	15	114	50
ENSMUSG00000047989	Ino80c	6	15	77	32.6667
ENSMUSG00000040865	Ino80d	3	12	93	36
ENSMUSG00000030689	Ino80e	40	23	197	86.6667
ENSMUSG00000026102	Inpp1	0	5	28	11
ENSMUSG00000026113	Inpp4a	59	76	510	215
ENSMUSG00000037940	Inpp4b	3	7	30	13.3333
ENSMUSG00000025477	Inpp5a	22	32	168	74
ENSMUSG00000028894	Inpp5b	9	9	85	34.3333
ENSMUSG00000026288	Inpp5d	3	8	46	19
ENSMUSG00000026925	Inpp5e	8	5	61	24.6667
ENSMUSG00000042105	Inpp5f	17	37	275	109.667
ENSMUSG00000034570	Inpp5j	35	18	208	87
ENSMUSG00000006127	Inpp5k	20	20	121	53.6667
ENSMUSG00000032737	Inppl1	16	15	93	41.3333
ENSMUSG00000000215	Ins2	0	0	1	0.333333
ENSMUSG00000048782	Insc	2	3	17	7.33333
ENSMUSG00000045294	Insig1	21	39	384	148
ENSMUSG00000003721	Insig2	8	23	166	65.6667
ENSMUSG00000079019	Insl3	0	0	2.98023e-08	9.93411e-09
ENSMUSG00000066090	Insl5	1	0	3	1.33333
ENSMUSG00000050957	Insl6	0	1	2	1
ENSMUSG00000068154	Insm1	2	4	43	16.3333
ENSMUSG00000005534	Insr	5	10	60	25
ENSMUSG00000005640	Insrr	1	0	0	0.333333
ENSMUSG00000066607	Insyn1	67	48	337	150.667
ENSMUSG00000073805	Insyn2a	3	2	32	12.3333
ENSMUSG00000069911	Insyn2b	1	1	5	2.33333
ENSMUSG00000029547	Ints1	57	33	271	120.333
ENSMUSG00000031864	Ints10	0	3	12	5
ENSMUSG00000029034	Ints11	14	14	111	46.3333
ENSMUSG00000028016	Ints12	1	6	34	13.6667
ENSMUSG00000040250	Ints13	5	11	70	28.6667
ENSMUSG00000034263	Ints14	3	6	13	7.33333
ENSMUSG00000039244	Ints15	13	16	112	47
ENSMUSG00000018068	Ints2	2	5	62	23
ENSMUSG00000027933	Ints3	25	23	191	79.6667
ENSMUSG00000025133	Ints4	11	12	93	38.6667
ENSMUSG00000071652	Ints5	22	12	98	44
ENSMUSG00000035161	Ints6	0	0	7	2.33333
ENSMUSG00000035967	Ints6l	1	12	94	35.6667
ENSMUSG00000037461	Ints7	1	4	47	17.3333
ENSMUSG00000040738	Ints8	1	9	72	27.3333
ENSMUSG00000021975	Ints9	10	9	71	30
ENSMUSG00000060798	Intu	0	7	24	10.3333
ENSMUSG00000028344	Invs	2	0	20	7.33333
ENSMUSG00000032594	Ip6k1	124	89	711	308
ENSMUSG00000032599	Ip6k2	41	78	468	195.667
ENSMUSG00000064065	Ipcef1	13	44	337	131.333
ENSMUSG00000060733	Ipmk	5	7	52	21.3333
ENSMUSG00000042590	Ipo11	9	33	220	87.3333
ENSMUSG00000033365	Ipo13	69	43	298	136.667
ENSMUSG00000002319	Ipo4	31	24	245	100
ENSMUSG00000030662	Ipo5	52	51	419	174
ENSMUSG00000066232	Ipo7	11	39	343	131
ENSMUSG00000040029	Ipo8	15	14	118	49
ENSMUSG00000041879	Ipo9	38	49	405	164
ENSMUSG00000028696	Ipp	0	3	12	5
ENSMUSG00000021385	Ippk	8	12	90	36.6667
ENSMUSG00000102018	Iqank1	0	1	8	3
ENSMUSG00000026301	Iqca1	0	0	2	0.666667
ENSMUSG00000022837	Iqcb1	2	8	46	18.6667
ENSMUSG00000040795	Iqcc	8	4	56	22.6667
ENSMUSG00000029601	Iqcd	0	1	9	3.33333
ENSMUSG00000036555	Iqce	9	7	48	21.3333
ENSMUSG00001074846	Iqcf3	0	0	1	0.333333
ENSMUSG00000073856	Iqck	3	2	20	8.33333
ENSMUSG00000030536	Iqgap1	3	2	37	14
ENSMUSG00000021676	Iqgap2	3	3	80	28.6667
ENSMUSG00000028068	Iqgap3	1	1	1	1
ENSMUSG00000102422	Iqschfp	0.00447795	6.77246	76.6751	27.8173
ENSMUSG00000034312	Iqsec1	67	56	518	213.667
ENSMUSG00000041115	Iqsec2	92	62	572	242
ENSMUSG00000040797	Iqsec3	80	32	311	141
ENSMUSG00000005611	Irag1	1	1	2	1.33333
ENSMUSG00000030263	Irag2	0	0	2	0.666667
ENSMUSG00000031392	Irak1	94.1193	67.8345	509.257	223.737
ENSMUSG00000032251	Irak1bp1	2	23	178	67.6667
ENSMUSG00000060477	Irak2	10	13	73	32
ENSMUSG00000020227	Irak3	0	1	2	1
ENSMUSG00000059883	Irak4	0	1	1	0.666667
ENSMUSG00000032293	Ireb2	4	22	186	70.6667
ENSMUSG00000018899	Irf1	1	1	18	6.66667
ENSMUSG00000031627	Irf2	1	18	96	38.3333
ENSMUSG00000044030	Irf2bp1	8	5	24	12.3333
ENSMUSG00000051495	Irf2bp2	16	24	193	77.6667
ENSMUSG00000034168	Irf2bpl	13	34	282	109.667
ENSMUSG00000003184	Irf3	10	10	74	31.3333
ENSMUSG00000029771	Irf5	2	3	15	6.66667
ENSMUSG00000026638	Irf6	0	0	1	0.333333
ENSMUSG00000025498	Irf7	0	0	10	3.33333
ENSMUSG00000041515	Irf8	6	0	23	9.66667
ENSMUSG00000002325	Irf9	7	4	26	12.3333
ENSMUSG00000062028	Irgc	0	0	3	1
ENSMUSG00000046879	Irgm1	1	1	36	12.6667
ENSMUSG00000069874	Irgm2	0	1	12	4.33333
ENSMUSG00000041037	Irgq	48	40	346	144.667
ENSMUSG00000055980	Irs1	11	3	75	29.6667
ENSMUSG00000038894	Irs2	15	23	205	81
ENSMUSG00000047182	Irs3	0	0	1	0.333333
ENSMUSG00000054667	Irs4	1	0	0	0.333333
ENSMUSG00000031737	Irx5	0	0	1	0.333333
ENSMUSG00000031738	Irx6	1	0	0	0.333333
ENSMUSG00000044792	Isca1	43.2886	67.9287	565.669	225.629
ENSMUSG00000021241	Isca2	18	39	213	90
ENSMUSG00000025825	Iscu	49	95	546	230
ENSMUSG00000035692	Isg15	1	4	16	7
ENSMUSG00000039236	Isg20	0	0	4	1.33333
ENSMUSG00000048039	Isg20l2	3	7	60	23.3333
ENSMUSG00000042258	Isl1	0	1	2	1
ENSMUSG00000037206	Islr	10	9	70	29.6667
ENSMUSG00000051243	Islr2	21	43	283	115.667
ENSMUSG00000074766	Ism1	1	5	25	10.3333
ENSMUSG00000050671	Ism2	0	0	1	0.333333
ENSMUSG00000024601	Isoc1	3	16	78	32.3333
ENSMUSG00000086784	Isoc2a	0	0	2	0.666667
ENSMUSG00000052605	Isoc2b	3	2	39	14.6667
ENSMUSG00000031729	Ist1	35	42	300	125.667
ENSMUSG00000031621	Isx	0	0	1	0.333333
ENSMUSG00000030056	Isy1	4	4	21	9.66667
ENSMUSG00000019139	Isyna1	35	21	162	72.6667
ENSMUSG00000027598	Itch	16	32	240.184	96.0614
ENSMUSG00000031703	Itfg1	16	69	593	226
ENSMUSG00000001518	Itfg2	12	12	57	27
ENSMUSG00000042284	Itga1	0	0	15	5
ENSMUSG00000090210	Itga10	1	0	2	1
ENSMUSG00000032243	Itga11	0	2	3	1.66667
ENSMUSG00000015533	Itga2	0	0	1	0.333333
ENSMUSG00000034664	Itga2b	4	1	21	8.66667
ENSMUSG00000001507	Itga3	8	8	52	22.6667
ENSMUSG00000027009	Itga4	0	5	47	17.3333
ENSMUSG00000000555	Itga5	2	3	12	5.66667
ENSMUSG00000027111	Itga6	3	9	33	15
ENSMUSG00000025348	Itga7	4	2	30	12
ENSMUSG00000026768	Itga8	0	4	14	6
ENSMUSG00000039115	Itga9	4	1	14	6.33333
ENSMUSG00000070369	Itgad	3	4	4	3.66667
ENSMUSG00000005947	Itgae	0	0	1	0.333333
ENSMUSG00000030830	Itgal	1	1	2	1.33333
ENSMUSG00000030786	Itgam	5	6	65	25.3333
ENSMUSG00000027087	Itgav	13	46	316	125
ENSMUSG00000030789	Itgax	0	0	1	0.333333
ENSMUSG00000025809	Itgb1	14	37	248	99.6667
ENSMUSG00000062352	Itgb1bp1	16	6	33	18.3333
ENSMUSG00000031312	Itgb1bp2	0	1	0	0.333333
ENSMUSG00000000290	Itgb2	1	0	16	5.66667
ENSMUSG00000020689	Itgb3	3	0	5	2.66667
ENSMUSG00000028549	Itgb3bp	0	1	3	1.33333
ENSMUSG00000020758	Itgb4	16	4	22	14
ENSMUSG00000022817	Itgb5	23	18	112	51
ENSMUSG00000001281	Itgb7	1	1	0	0.666667
ENSMUSG00000025321	Itgb8	2	21	140	54.3333
ENSMUSG00000037254	Itih2	1	2	15	6
ENSMUSG00000006522	Itih3	33	12	54	33
ENSMUSG00000025780	Itih5	2	6	31	13
ENSMUSG00000022108	Itm2b	97	209	1423	576.333
ENSMUSG00000026223	Itm2c	640	610	4124	1791.33
ENSMUSG00000074797	Itpa	32	56	386	158
ENSMUSG00000081476	Itpa-ps1	1	0	0	0.333333
ENSMUSG00000057963	Itpk1	50	33	217	100
ENSMUSG00000027296	Itpka	179	116	1022	439
ENSMUSG00000038855	Itpkb	24	5	54	27.6667
ENSMUSG00000003752	Itpkc	5	1	27	11
ENSMUSG00000030102	Itpr1	84	117	731	310.667
ENSMUSG00000030287	Itpr2	2	6	28	12
ENSMUSG00000042644	Itpr3	0	2	4	2
ENSMUSG00000037973	Itprid1	0	0	4	1.33333
ENSMUSG00000027007	Itprid2	8	12	82	34
ENSMUSG00000117975	Itprip	1	1	9	3.66667
ENSMUSG00000074825	Itpripl1	0	1	8	3
ENSMUSG00000095115	Itpripl2	4	5	9	6
ENSMUSG00000022957	Itsn1	34	28	182	81.3333
ENSMUSG00000020640	Itsn2	2	21	133	52
ENSMUSG00000027332	Ivd	7	10	100	39
ENSMUSG00000023150	Ivns1abp	13	28	222	87.6667
ENSMUSG00000024384	Iws1	3	12	71	28.6667
ENSMUSG00000019762	Iyd	1	1	1	1
ENSMUSG00000055862	Izumo4	9	13	139	53.6667
ENSMUSG00000025764	Jade1	9	14	137	53.3333
ENSMUSG00000020387	Jade2	33	17	122	57.3333
ENSMUSG00000037315	Jade3	0	1	34	11.6667
ENSMUSG00000027276	Jag1	2	2	15	6.33333
ENSMUSG00000002799	Jag2	13	4	72	29.6667
ENSMUSG00000051256	Jagn1	29	25	227	93.6667
ENSMUSG00000028530	Jak1	37	68	431	178.667
ENSMUSG00000024789	Jak2	3	17	117	45.6667
ENSMUSG00000031805	Jak3	2	0	18	6.66667
ENSMUSG00000063646	Jakmip1	29	43	304	125.333
ENSMUSG00000024502	Jakmip2	4	23	117	48
ENSMUSG00000056856	Jakmip3	4	8	55	22.3333
ENSMUSG00000053062	Jam2	3	15	102	40
ENSMUSG00000031990	Jam3	10	30	190	76.6667
ENSMUSG00000048534	Jaml	0	2	2	1.33333
ENSMUSG00000038518	Jarid2	6	7	87	33.3333
ENSMUSG00000063568	Jazf1	3	8	104	38.3333
ENSMUSG00000033960	Jcad	37	40	318	131.667
ENSMUSG00000034271	Jdp2	35	50	300	128.333
ENSMUSG00000032023	Jhy	0	1	1	0.666667
ENSMUSG00000005078	Jkamp	6	47	310	121
ENSMUSG00000037876	Jmjd1c	9	13	135	52.3333
ENSMUSG00000036819	Jmjd4	4	10	68	27.3333
ENSMUSG00000056962	Jmjd6	16	10	82	36
ENSMUSG00000098789	Jmjd7	2	2	11	5
ENSMUSG00000025736	Jmjd8	23	14	185	74
ENSMUSG00000021690	Jmy	3	13	89	35
ENSMUSG00000022426	Josd1	56	36	334	142
ENSMUSG00000038695	Josd2	69	47	362	159.333
ENSMUSG00000042686	Jph1	7	6	89	34
ENSMUSG00000017817	Jph2	2	1	3	2
ENSMUSG00000025318	Jph3	165	98	748	337
ENSMUSG00000022208	Jph4	133	161	1187	493.667
ENSMUSG00000020737	Jpt1	114	73	567	251.333
ENSMUSG00000024165	Jpt2	0	4	15	6.33333
ENSMUSG00000079083	Jrkl	0	0	1	0.333333
ENSMUSG00000020216	Jsrp1	7	6	25	12.6667
ENSMUSG00000027937	Jtb	17	36	265	106
ENSMUSG00000052684	Jun	6	17	123	48.6667
ENSMUSG00000052837	Junb	65	66	548	226.333
ENSMUSG00000071076	Jund	242	173	1458	624.333
ENSMUSG00000001552	Jup	22	18	198	79.3333
ENSMUSG00000061751	Kalrn	94	226	1519	613
ENSMUSG00000032702	Kank1	13	17	65	31.6667
ENSMUSG00000032194	Kank2	1	2	30	11
ENSMUSG00000042099	Kank3	6	7	66	26.3333
ENSMUSG00000035407	Kank4	2	2	13	5.66667
ENSMUSG00000018412	Kansl1	10	33	245	96
ENSMUSG00000026004	Kansl1l	0	4	22	8.66667
ENSMUSG00000022992	Kansl2	20	47	265	110.667
ENSMUSG00000010453	Kansl3	25	28	161	71.3333
ENSMUSG00000087403	Kantr	6	15	141	54
ENSMUSG00000031948	Kars1	43	37	265	115
ENSMUSG00000038292	Kash5	0	2	14	5.33333
ENSMUSG00000027425	Kat14	20	22	119	53.6667
ENSMUSG00000020918	Kat2a	37	34	248	106.333
ENSMUSG00000000708	Kat2b	4	11	63	26
ENSMUSG00000024926	Kat5	30	31	210	90.3333
ENSMUSG00000031540	Kat6a	11	11	103	41.6667
ENSMUSG00000021767	Kat6b	1	15	105	40.3333
ENSMUSG00000038909	Kat7	56	38	262	118.667
ENSMUSG00000030801	Kat8	0	3	6	3
ENSMUSG00000019794	Katna1	2	8	36	15.3333
ENSMUSG00000041298	Katnal1	2	15	113	43.3333
ENSMUSG00000025420	Katnal2	1	1	11	4.33333
ENSMUSG00000031787	Katnb1	1	0	8	3
ENSMUSG00000027132	Katnbl1	2	5	58	21.6667
ENSMUSG00000032743	Katnip	1	9	36	15.3333
ENSMUSG00000025213	Kazald1	4	5	15	8
ENSMUSG00000040606	Kazn	27	39	268	111.333
ENSMUSG00000055675	Kbtbd11	48	29	255	110.667
ENSMUSG00000033182	Kbtbd12	0	0	2	0.666667
ENSMUSG00000054978	Kbtbd13	0	1	4	1.66667
ENSMUSG00000059486	Kbtbd2	11	26	223	86.6667
ENSMUSG00000025893	Kbtbd3	0	1	13	4.66667
ENSMUSG00000005505	Kbtbd4	13	18	138	56.3333
ENSMUSG00000075502	Kbtbd6	0	0	2	0.666667
ENSMUSG00000043881	Kbtbd7	4	35	200	79.6667
ENSMUSG00000055239	Kcmf1	16	33	241	96.6667
ENSMUSG00000047976	Kcna1	1	5	56	20.6667
ENSMUSG00000040724	Kcna2	28	70	497	198.333
ENSMUSG00000045534	Kcna5	2	0	11	4.33333
ENSMUSG00000038077	Kcna6	52	56	354	154
ENSMUSG00000027827	Kcnab1	13	62	388	154.333
ENSMUSG00000028931	Kcnab2	360	154	1235	583
ENSMUSG00000018470	Kcnab3	10	25	224	86.3333
ENSMUSG00000050556	Kcnb1	34	82	487	201
ENSMUSG00000092083	Kcnb2	0	4	49	17.6667
ENSMUSG00000058975	Kcnc1	22	20	188	76.6667
ENSMUSG00000035681	Kcnc2	32	28	368	142.667
ENSMUSG00000062785	Kcnc3	58	49	375	160.667
ENSMUSG00000027895	Kcnc4	50	40	375	155
ENSMUSG00000009731	Kcnd1	0	0	3	1
ENSMUSG00000060882	Kcnd2	16	42	344	134
ENSMUSG00000040896	Kcnd3	15	29	144	62.6667
ENSMUSG00000035165	Kcne3	0	0	1	0.333333
ENSMUSG00000047330	Kcne4	0	0	2	0.666667
ENSMUSG00000090122	Kcne5	14	5	24	14.3333
ENSMUSG00000051726	Kcnf1	29	63	469	187
ENSMUSG00000074575	Kcng1	11	19	129	53
ENSMUSG00000059852	Kcng2	4	1	8	4.33333
ENSMUSG00000045246	Kcng4	6	4	33	14.3333
ENSMUSG00000058248	Kcnh1	16	29	243	96
ENSMUSG00000038319	Kcnh2	17	7	82	35.3333
ENSMUSG00000037579	Kcnh3	74	77	524	225
ENSMUSG00000035355	Kcnh4	3	9	52	21.3333
ENSMUSG00000034402	Kcnh5	0	0	15	5
ENSMUSG00000001901	Kcnh6	0	0	4	1.33333
ENSMUSG00000059742	Kcnh7	2	35	216	84.3333
ENSMUSG00000035580	Kcnh8	0	0	2	0.666667
ENSMUSG00000053519	Kcnip1	5	13	107	41.6667
ENSMUSG00000025221	Kcnip2	77	95	575	249
ENSMUSG00000079056	Kcnip3	47	73	492	204
ENSMUSG00000029088	Kcnip4	6	36	327	123
ENSMUSG00000044708	Kcnj10	118	56	366	180
ENSMUSG00000096146	Kcnj11	2	2	43	15.6667
ENSMUSG00000042529	Kcnj12	2	8	22	10.6667
ENSMUSG00000079436	Kcnj13	3	0	6	3
ENSMUSG00000058743	Kcnj14	2	4	7	4.33333
ENSMUSG00000051497	Kcnj16	6	3	60	23
ENSMUSG00000041695	Kcnj2	3	4	67	24.6667
ENSMUSG00000026824	Kcnj3	9	48	461	172.667
ENSMUSG00000044216	Kcnj4	46	66	375	162.333
ENSMUSG00000032034	Kcnj5	1	0	1	0.666667
ENSMUSG00000043301	Kcnj6	1	1	18	6.66667
ENSMUSG00000030247	Kcnj8	0	0	3	1
ENSMUSG00000038026	Kcnj9	22	83	466	190.333
ENSMUSG00000033998	Kcnk1	55	78	613	248.667
ENSMUSG00000033854	Kcnk10	4	8	26	12.6667
ENSMUSG00000050138	Kcnk12	8	10	60	26
ENSMUSG00000045404	Kcnk13	2	4	22	9.33333
ENSMUSG00000035238	Kcnk15	0	0	1	0.333333
ENSMUSG00000037624	Kcnk2	13	34	198	81.6667
ENSMUSG00000049265	Kcnk3	26	15	103	48
ENSMUSG00000024957	Kcnk4	9	18	116	47.6667
ENSMUSG00000023243	Kcnk5	1	0	4	1.66667
ENSMUSG00000046410	Kcnk6	0	0	13	4.33333
ENSMUSG00000024936	Kcnk7	1	1	0	0.666667
ENSMUSG00000063142	Kcnma1	19	73	495	195.667
ENSMUSG00000037610	Kcnmb2	1	3	15	6.33333
ENSMUSG00000054934	Kcnmb4	100	71	588	253
ENSMUSG00000002908	Kcnn1	7	7	72	28.6667
ENSMUSG00000054477	Kcnn2	10	21	174	68.3333
ENSMUSG00000000794	Kcnn3	3	3	20	8.66667
ENSMUSG00000054342	Kcnn4	0	0	2	0.666667
ENSMUSG00000009545	Kcnq1	0	1	1	0.666667
ENSMUSG00000016346	Kcnq2	101	80	722	301
ENSMUSG00000056258	Kcnq3	11	61	370	147.333
ENSMUSG00000028631	Kcnq4	2	4	23	9.66667
ENSMUSG00000028033	Kcnq5	9	41	258	102.667
ENSMUSG00000040164	Kcns1	19	18	110	49
ENSMUSG00000050963	Kcns2	6	10	89	35
ENSMUSG00000043673	Kcns3	1	3	23	9
ENSMUSG00000058740	Kcnt1	34	30	246	103.333
ENSMUSG00000052726	Kcnt2	0	17	95	37.3333
ENSMUSG00000031576	Kcnu1	1	0	15	5.33333
ENSMUSG00000022342	Kcnv1	0	23	246	89.6667
ENSMUSG00000059022	Kcp	2	3	1	2
ENSMUSG00000036225	Kctd1	16	31	292	113
ENSMUSG00000001098	Kctd10	30	23	156	69.6667
ENSMUSG00000046731	Kctd11	2	0	8	3.33333
ENSMUSG00000098557	Kctd12	8	24	173	68.3333
ENSMUSG00000041633	Kctd12b	2	1	15	6
ENSMUSG00000030685	Kctd13	64	88	606	252.667
ENSMUSG00000051727	Kctd14	3	1	9	4.33333
ENSMUSG00000030499	Kctd15	6	11	45	20.6667
ENSMUSG00000051401	Kctd16	0	6	26	10.6667
ENSMUSG00000033287	Kctd17	193	125	834	384
ENSMUSG00000054770	Kctd18	3	5	42	16.6667
ENSMUSG00000016940	Kctd2	59	38	323	140
ENSMUSG00000005936	Kctd20	32	32	252	105.333
ENSMUSG00000044952	Kctd21	4	7	61	24
ENSMUSG00000026608	Kctd3	22	44	285	117
ENSMUSG00000046523	Kctd4	0	2	37	13
ENSMUSG00000016946	Kctd5	11	27	98	45.3333
ENSMUSG00000021752	Kctd6	21	32	183	78.6667
ENSMUSG00000034110	Kctd7	0	0	1	0.333333
ENSMUSG00000037653	Kctd8	0	1	2	1
ENSMUSG00000034327	Kctd9	8	3	38	16.3333
ENSMUSG00000002778	Kdelr1	52	82	487	207
ENSMUSG00000079111	Kdelr2	9	17	185	70.3333
ENSMUSG00000010830	Kdelr3	0	1	3	1.33333
ENSMUSG00000037600	Kdf1	0	0	1	0.333333
ENSMUSG00000036940	Kdm1a	18	34	308	120
ENSMUSG00000038080	Kdm1b	2	3	22	9
ENSMUSG00000054611	Kdm2a	7	12	95	38
ENSMUSG00000029475	Kdm2b	12	15	89	38.6667
ENSMUSG00000053470	Kdm3a	10	15	98	41
ENSMUSG00000038773	Kdm3b	3	8	81	30.6667
ENSMUSG00000033326	Kdm4a	14	28	116	52.6667
ENSMUSG00000024201	Kdm4b	47	24	187	86
ENSMUSG00000028397	Kdm4c	6	7	79	30.6667
ENSMUSG00000053914	Kdm4d	2	1	3	2
ENSMUSG00000030180	Kdm5a	1	1	14	5.33333
ENSMUSG00000042207	Kdm5b	5	10	84	33
ENSMUSG00000025332	Kdm5c	13	17	113	47.6667
ENSMUSG00000056673	Kdm5d	6.14334	5.49999	52.9303	21.5245
ENSMUSG00000037369	Kdm6a	0	2	15	5.66667
ENSMUSG00000018476	Kdm6b	11	5	51	22.3333
ENSMUSG00000042599	Kdm7a	4	22	99	41.6667
ENSMUSG00000030752	Kdm8	1	2	9	4
ENSMUSG00000062960	Kdr	0	3	39	14
ENSMUSG00000009905	Kdsr	1	3	19	7.66667
ENSMUSG00000003308	Keap1	59	28	247	111.333
ENSMUSG00000092622	Khdc3	0	0	1	0.333333
ENSMUSG00000028060	Khdc4	5	16	148	56.3333
ENSMUSG00000028790	Khdrbs1	0	2	14	5.33333
ENSMUSG00000026058	Khdrbs2	0	7	16	7.66667
ENSMUSG00000022332	Khdrbs3	45	124	1152	440.333
ENSMUSG00000029162	Khk	6	7	50	21
ENSMUSG00000047153	Khnyn	7	5	39	17
ENSMUSG00000007670	Khsrp	29	49	411	163
ENSMUSG00000053684	Kics2	2	6	44	17.3333
ENSMUSG00000036333	Kidins220	10	43	308	120.333
ENSMUSG00000012443	Kif11	0	0	4	1.33333
ENSMUSG00000021375	Kif13a	8	5	44	19
ENSMUSG00000060012	Kif13b	12	11	48	23.6667
ENSMUSG00000036768	Kif15	1	0	3	1.33333
ENSMUSG00000038844	Kif16b	1	0	6	2.33333
ENSMUSG00000028758	Kif17	8	9	67	28
ENSMUSG00000027115	Kif18a	0	0	3	1
ENSMUSG00000010021	Kif19a	0	2	15	5.66667
ENSMUSG00000014602	Kif1a	458	353	2433	1081.33
ENSMUSG00000063077	Kif1b	105	198	1465	589.333
ENSMUSG00000020821	Kif1c	15	9	59	27.6667
ENSMUSG00000003779	Kif20a	0	2	3	1.66667
ENSMUSG00000024795	Kif20b	0	0	1	0.333333
ENSMUSG00000022629	Kif21a	15	57	427	166.333
ENSMUSG00000041642	Kif21b	20	19	213	84
ENSMUSG00000030677	Kif22	5	9	46	20
ENSMUSG00000032254	Kif23	0	0	2	0.666667
ENSMUSG00000028438	Kif24	0	1	1	0.666667
ENSMUSG00000021294	Kif26a	4	1	25	10
ENSMUSG00000026494	Kif26b	8	2	21	10.3333
ENSMUSG00000060176	Kif27	0	1	2	1
ENSMUSG00000021693	Kif2a	3	31	202	78.6667
ENSMUSG00000028678	Kif2c	0	1	1	0.666667
ENSMUSG00000018395	Kif3a	1559.95	571.855	2602.24	1578.02
ENSMUSG00000027475	Kif3b	8	26	169	67.6667
ENSMUSG00000020668	Kif3c	94	89	763	315.333
ENSMUSG00000034311	Kif4	0	0	4	1.33333
ENSMUSG00000074657	Kif5a	588	525	3888	1667
ENSMUSG00000006740	Kif5b	11	73	495	193
ENSMUSG00000026764	Kif5c	179	263	1888	776.667
ENSMUSG00000023999	Kif6	0	1	2	1
ENSMUSG00000050382	Kif7	0	2	5	2.33333
ENSMUSG00000032489	Kif9	0	1	18	6.33333
ENSMUSG00000026585	Kifap3	39	146	1022	402.333
ENSMUSG00000036955	Kifbp	16	80	697	264.333
ENSMUSG00000079553	Kifc1	0	2	5	2.33333
ENSMUSG00000004187	Kifc2	158	189	1315	554
ENSMUSG00000031788	Kifc3	28	19	120	55.6667
ENSMUSG00000024301	Kifc5b	0	0	3	1
ENSMUSG00000037262	Kin	0	0	2	0.666667
ENSMUSG00000041734	Kirrel1	0	2	9	3.66667
ENSMUSG00000036915	Kirrel2	6	7	33	15.3333
ENSMUSG00000032036	Kirrel3	16	16	142	58
ENSMUSG00000035773	Kiss1r	0	4	13	5.66667
ENSMUSG00000005672	Kit	1	15	155	57
ENSMUSG00000019966	Kitl	2	21	140	54.3333
ENSMUSG00000074749	Kiz	2	7	51	20
ENSMUSG00000058488	Kl	5	0	7	4
ENSMUSG00000021288	Klc1	290	393	2815	1166
ENSMUSG00000024862	Klc2	140	153	1080	457.667
ENSMUSG00000040714	Klc3	3	1	7	3.66667
ENSMUSG00000003546	Klc4	16	11	73	33.3333
ENSMUSG00000054191	Klf1	0	0	1	0.333333
ENSMUSG00000037465	Klf10	1	16	154	57
ENSMUSG00000020653	Klf11	2	1	22	8.33333
ENSMUSG00000072294	Klf12	0	1	17	6
ENSMUSG00000052040	Klf13	95	98	611	268
ENSMUSG00000073209	Klf14	0	1	2	1
ENSMUSG00000030087	Klf15	10	14	77	33.6667
ENSMUSG00000035397	Klf16	39	30	237	102
ENSMUSG00000055148	Klf2	0	2	13	5
ENSMUSG00000029178	Klf3	4	7	63	24.6667
ENSMUSG00000003032	Klf4	2	0	14	5.33333
ENSMUSG00000005148	Klf5	3	4	70	25.6667
ENSMUSG00000000078	Klf6	6	19	200	75
ENSMUSG00000025959	Klf7	7	25	165	65.6667
ENSMUSG00000041649	Klf8	0	0	12	4
ENSMUSG00000033863	Klf9	23	114	926	354.333
ENSMUSG00000051890	Klhdc1	3	17	88	36
ENSMUSG00000029775	Klhdc10	43	47	310	133.333
ENSMUSG00000020978	Klhdc2	6	28	226	86.6667
ENSMUSG00000063576	Klhdc3	157	114	995	422
ENSMUSG00000040263	Klhdc4	13	16	93	40.6667
ENSMUSG00000091680	Klhdc7b	0	0	1	0.333333
ENSMUSG00000042115	Klhdc8a	0	0	1	0.333333
ENSMUSG00000032609	Klhdc8b	27	15	116	52.6667
ENSMUSG00000045259	Klhdc9	2	0	14	5.33333
ENSMUSG00000048732	Klhl11	0	3	6	3
ENSMUSG00000026455	Klhl12	10	11	155	58.6667
ENSMUSG00000036782	Klhl13	8	25	94	42.3333
ENSMUSG00000042514	Klhl14	0	1	7	2.66667
ENSMUSG00000043929	Klhl15	5	10	75	30
ENSMUSG00002076083	Klhl17	13	13	112	46
ENSMUSG00000054792	Klhl18	5	12	81	32.6667
ENSMUSG00000031605	Klhl2	30	66	742	279.333
ENSMUSG00000026705	Klhl20	2	9	57	22.6667
ENSMUSG00000073700	Klhl21	12	11	76	33
ENSMUSG00000022750	Klhl22	45	50	346	147
ENSMUSG00000042155	Klhl23	0	0	5	1.66667
ENSMUSG00000062901	Klhl24	14	25	181	73.3333
ENSMUSG00000055652	Klhl25	8	6	35	16.3333
ENSMUSG00000055707	Klhl26	41	37	204	94
ENSMUSG00000020948	Klhl28	1	15	91	35.6667
ENSMUSG00000020627	Klhl29	1	4	31	12
ENSMUSG00000014164	Klhl3	6	7	60	24.3333
ENSMUSG00000026308	Klhl30	0	0	1	0.333333
ENSMUSG00000040387	Klhl32	9	5	68	27.3333
ENSMUSG00000090799	Klhl33	0	2	13	5
ENSMUSG00000035298	Klhl35	3	0	8	3.66667
ENSMUSG00000031828	Klhl36	3	3	24	10
ENSMUSG00000022357	Klhl38	0	1	3	1.33333
ENSMUSG00000025597	Klhl4	1	5	63	23
ENSMUSG00000074001	Klhl40	3	5	38	15.3333
ENSMUSG00000075307	Klhl41	0	1	3	1.33333
ENSMUSG00000040102	Klhl42	14	18	88	40
ENSMUSG00000054920	Klhl5	7	18	128	51
ENSMUSG00000043008	Klhl6	1	0	12	4.33333
ENSMUSG00000028986	Klhl7	13	45	305	121
ENSMUSG00000029312	Klhl8	9	18	125	50.6667
ENSMUSG00000070923	Klhl9	16	55	418	163
ENSMUSG00000030693	Klk10	0	0	1	0.333333
ENSMUSG00000050063	Klk6	4	0	4	2.66667
ENSMUSG00000064023	Klk8	5	1	30	12
ENSMUSG00000089727	Klra8	0	0	1	0.333333
ENSMUSG00000030325	Klrb1c	0	0	1	0.333333
ENSMUSG00000030165	Klrd1	0	1	2	1
ENSMUSG00000030114	Klrg1	0	0	1	0.333333
ENSMUSG00000071537	Klrg2	1	0	3	1.33333
ENSMUSG00000039783	Kmo	0	0	1	0.333333
ENSMUSG00000002028	Kmt2a	7	17	135	53
ENSMUSG00000006307	Kmt2b	12	15	109	45.3333
ENSMUSG00000038056	Kmt2c	6	13	124	47.6667
ENSMUSG00000048154	Kmt2d	18	20	146	61.3333
ENSMUSG00000029004	Kmt2e	0	0	7	2.33333
ENSMUSG00000049327	Kmt5a	7	21	182	70
ENSMUSG00000045098	Kmt5b	4	18	176	66
ENSMUSG00000059851	Kmt5c	10	6	40	18.6667
ENSMUSG00000066129	Kndc1	48	32	212	97.3333
ENSMUSG00000030980	Knop1	2	4	54	20
ENSMUSG00000027331	Knstrn	0	0	4	1.33333
ENSMUSG00000029414	Kntc1	0	0	2	0.666667
ENSMUSG00000022905	Kpna1	12	45	355	137.333
ENSMUSG00000018362	Kpna2	0.383199	8.33586	37.2308	15.3166
ENSMUSG00000083672	Kpna2-ps	0	0	1	0.333333
ENSMUSG00000066878	Kpna2rt	15.6168	23.6641	128.769	56.0167
ENSMUSG00000021929	Kpna3	10	44	315	123
ENSMUSG00000027782	Kpna4	12	27	267	102
ENSMUSG00000003731	Kpna6	23	45	277	115
ENSMUSG00000001440	Kpnb1	18	42	297	119
ENSMUSG00000006021	Kptn	14	15	96	41.6667
ENSMUSG00000030265	Kras	13	39	344	132
ENSMUSG00000042810	Krba1	13	10	82	35
ENSMUSG00000058246	Krbox5	1	0	8	3
ENSMUSG00000053012	Krcc1	2	10	72	28
ENSMUSG00000020393	Kremen1	5	7	55	22.3333
ENSMUSG00000040680	Kremen2	0	0	7	2.33333
ENSMUSG00000035047	Kri1	15	15	66	32
ENSMUSG00000000600	Krit1	3	10	129	47.3333
ENSMUSG00000063334	Krr1	0	1	18	6.33333
ENSMUSG00000046834	Krt1	9	8	35	17.3333
ENSMUSG00000019761	Krt10	5	13	136	51.3333
ENSMUSG00000020912	Krt12	14	35	186	78.3333
ENSMUSG00000054146	Krt15	0	0	2	0.666667
ENSMUSG00000035557	Krt17	1	0	0	0.333333
ENSMUSG00000023043	Krt18	0	1	0	0.333333
ENSMUSG00000064201	Krt2	1	0	0	0.333333
ENSMUSG00000035775	Krt20	0	2	1	1
ENSMUSG00000035849	Krt222	3	17	178	66
ENSMUSG00000055937	Krt28	0	0	1	0.333333
ENSMUSG00000048981	Krt31	0	0	1	0.333333
ENSMUSG00000061527	Krt5	0	0	1	0.333333
ENSMUSG00000058354	Krt6a	0	0	1	0.333333
ENSMUSG00000023039	Krt7	0	0	2	0.666667
ENSMUSG00000063661	Krt73	1	0	8	3
ENSMUSG00000067594	Krt77	4	4	26	11.3333
ENSMUSG00000037185	Krt80	4	3	21	9.33333
ENSMUSG00000051617	Krt9	0	1	6	2.33333
ENSMUSG00000048699	Krt90	0	0	1	0.333333
ENSMUSG00000042747	Krtcap2	73	70	460	201
ENSMUSG00000029149	Krtcap3	3	0	5	2.66667
ENSMUSG00000018334	Ksr1	22	14	120	52
ENSMUSG00000061578	Ksr2	9	8	89	35.3333
ENSMUSG00000073775	Kti12	9	6	86	33.6667
ENSMUSG00000021843	Ktn1	9	53	273	111.667
ENSMUSG00000055553	Kxd1	29	25	167	73.6667
ENSMUSG00000035606	Ky	2	3	15	6.66667
ENSMUSG00000039648	Kyat1	10	10	47	22.3333
ENSMUSG00000040213	Kyat3	2	1	20.0625	7.6875
ENSMUSG00000026866	Kynu	0	1	0	0.333333
ENSMUSG00000031391	L1cam	13	60	427	166.667
ENSMUSG00000020988	L2hgdh	2	10	68	26.6667
ENSMUSG00000019718	L3hypdh	1	0	1	0.666667
ENSMUSG00000035576	L3mbtl1	1	0	9	3.33333
ENSMUSG00000022394	L3mbtl2	21	11	125	52.3333
ENSMUSG00000039089	L3mbtl3	6	14	79	33
ENSMUSG00000041565	L3mbtl4	0	0	6	2
ENSMUSG00000031072	LTO1	1	11	63	25
ENSMUSG00000044350	Lacc1	0	3	17	6.66667
ENSMUSG00000032370	Lactb	4	16	82	34
ENSMUSG00000025937	Lactb2	0	1	4	1.66667
ENSMUSG00000030124	Lag3	3	5	30	12.6667
ENSMUSG00000015289	Lage3	14	23	141	59.3333
ENSMUSG00000055541	Lair1	1	1	8	3.33333
ENSMUSG00000032796	Lama1	3	1	7	3.66667
ENSMUSG00000019899	Lama2	2	1	17	6.66667
ENSMUSG00000024421	Lama3	0	1	10	3.66667
ENSMUSG00000019846	Lama4	0	2	26	9.33333
ENSMUSG00000015647	Lama5	2	1	13	5.33333
ENSMUSG00000002900	Lamb1	3	7	56	22
ENSMUSG00000052911	Lamb2	16	8	53	25.6667
ENSMUSG00000026639	Lamb3	1	1	7	3
ENSMUSG00000026478	Lamc1	7	7	73	29
ENSMUSG00000026479	Lamc2	1	4	36	13.6667
ENSMUSG00000026840	Lamc3	1	1	14	5.33333
ENSMUSG00000031447	Lamp1	215	231	1446	630.667
ENSMUSG00000016534	Lamp2	20	37	277	111.333
ENSMUSG00000041247	Lamp3	7.45058e-09	0	2.60814e-15	2.48353e-09
ENSMUSG00000027270	Lamp5	55	159	1179	464.333
ENSMUSG00000030842	Lamtor1	108	63	609	260
ENSMUSG00000028062	Lamtor2	80	97	496	224.333
ENSMUSG00000091512	Lamtor3	10	48	319	125.667
ENSMUSG00000050552	Lamtor4	91	52	420	187.667
ENSMUSG00000087260	Lamtor5	49	61	457	189
ENSMUSG00000026000	Lancl1	95	118	857	356.667
ENSMUSG00000062190	Lancl2	13	68	457	179.333
ENSMUSG00000024903	Lao1	0	0	2	0.666667
ENSMUSG00000039682	Lap3	8	21	137	55.3333
ENSMUSG00000020585	Laptm4a	89	157	1130	458.667
ENSMUSG00000022257	Laptm4b	71	46	492	203
ENSMUSG00000028581	Laptm5	21	25	174	73.3333
ENSMUSG00000004383	Large1	59	88	507	218
ENSMUSG00000037331	Larp1	15	37	320	124
ENSMUSG00000025762	Larp1b	2	5	60	22.3333
ENSMUSG00000023025	Larp4	3	28	137	56
ENSMUSG00000033499	Larp4b	12	33	256	100.333
ENSMUSG00000034839	Larp6	2	5	6	4.33333
ENSMUSG00000027968	Larp7	1	9	68	26
ENSMUSG00000024493	Lars1	15	7	69	30.3333
ENSMUSG00000035202	Lars2	8	8	45	20.3333
ENSMUSG00000057421	Las1l	5	12	125	47.3333
ENSMUSG00000038366	Lasp1	95	100	672	289
ENSMUSG00000030742	Lat	0	0	3	1
ENSMUSG00000040751	Lat2	4	3	13	6.66667
ENSMUSG00000040021	Lats1	6	10	82	32.6667
ENSMUSG00000021959	Lats2	6	5	54	21.6667
ENSMUSG00000060594	Layn	2	0	21	7.66667
ENSMUSG00000024063	Lbh	25	24	187	78.6667
ENSMUSG00000096740	Lbhd1	4	4	17	8.33333
ENSMUSG00000087075	Lbhd2	6	0	3	3
ENSMUSG00000004880	Lbr	7	10	41	19.3333
ENSMUSG00000032258	Lca5	0	1	23	8
ENSMUSG00000045275	Lca5l	1	3	7	3.66667
ENSMUSG00000035237	Lcat	43	8	117	56
ENSMUSG00000054325	Lce3a	0	0	1	0.333333
ENSMUSG00000000409	Lck	2	2	6	3.33333
ENSMUSG00000054469	Lclat1	7	31	127	55
ENSMUSG00000030763	Lcmt1	51	44	406	167
ENSMUSG00000074890	Lcmt2	0	1	0	0.333333
ENSMUSG00000026943	Lcn12	0	0	1	0.333333
ENSMUSG00000026822	Lcn2	0	2	3	1.66667
ENSMUSG00000025019	Lcor	0	0	1	0.333333
ENSMUSG00000015882	Lcorl	1	12	112	41.6667
ENSMUSG00000021998	Lcp1	1	11	23	11.6667
ENSMUSG00000002699	Lcp2	0	0	1	0.333333
ENSMUSG00000026354	Lct	2	0	7	3
ENSMUSG00000030917	Ldaf1	3	2	26	10.3333
ENSMUSG00000037669	Ldah	12	18	158	62.6667
ENSMUSG00000025223	Ldb1	44	45	383	157.333
ENSMUSG00000039706	Ldb2	11	33	278	107.333
ENSMUSG00000021798	Ldb3	2	4	18	8
ENSMUSG00000063229	Ldha	259	280	2134	891
ENSMUSG00000101959	Ldhal6b	0	0	1	0.333333
ENSMUSG00000030246	Ldhb	526	461	3142	1376.33
ENSMUSG00000045104	Ldhb-ps	2	4	3	3
ENSMUSG00000031958	Ldhd	5	6	20	10.3333
ENSMUSG00000032193	Ldlr	7	6	75	29.3333
ENSMUSG00000048058	Ldlrad3	2	1	45	16
ENSMUSG00000024544	Ldlrad4	2	1	4	2.33333
ENSMUSG00000037295	Ldlrap1	0	0	6	2
ENSMUSG00000057615	Ldoc1	0	1	5	2
ENSMUSG00000027985	Lef1	3	2	18	7.66667
ENSMUSG00000038793	Lefty1	4	0	18	7.33333
ENSMUSG00000066652	Lefty2	0	1	13	4.66667
ENSMUSG00000074579	Lekr1	0	1	12	4.33333
ENSMUSG00000079330	Lemd1	0	3	4	2.33333
ENSMUSG00000044857	Lemd2	16	13	93	40.6667
ENSMUSG00000048661	Lemd3	5	34	192	77
ENSMUSG00000078173	Lenep	0.5	2	7.99219	3.4974
ENSMUSG00000078813	Leng1	3	1	20	8
ENSMUSG00000035545	Leng8	20	24	233	92.3333
ENSMUSG00000043432	Leng9	0	1	6	2.33333
ENSMUSG00000042487	Leo1	1	22	96	39.6667
ENSMUSG00000057722	Lepr	0	0	1	0.333333
ENSMUSG00000035212	Leprot	6	15	130	50.3333
ENSMUSG00000031513	Leprotl1	17	41	266	108
ENSMUSG00000005299	Letm1	9	7	50	22
ENSMUSG00000037363	Letm2	2	5	45	17.3333
ENSMUSG00000037353	Letmd1	25	42	228	98.3333
ENSMUSG00000029570	Lfng	23	19	113	51.6667
ENSMUSG00000068220	Lgals1	30	13	114	52.3333
ENSMUSG00000024972	Lgals12	0	0	2	0.666667
ENSMUSG00000050335	Lgals3	0	0	4	1.33333
ENSMUSG00000033880	Lgals3bp	13	8	51	24
ENSMUSG00000053964	Lgals4	0	0	1	0.333333
ENSMUSG00000053522	Lgals7	0	0	1	0.333333
ENSMUSG00000057554	Lgals8	4	7	48	19.6667
ENSMUSG00000001123	Lgals9	1	1	40	14
ENSMUSG00000042363	Lgalsl	10	43	364	139
ENSMUSG00000067242	Lgi1	12	81	532	208.333
ENSMUSG00000039252	Lgi2	16	25	262	101
ENSMUSG00000033595	Lgi3	92	64	460	205.333
ENSMUSG00000036560	Lgi4	21	8	59	29.3333
ENSMUSG00000021190	Lgmn	45	89	592	242
ENSMUSG00000050199	Lgr4	3	9	95	35.6667
ENSMUSG00000020140	Lgr5	0	0	10	3.33333
ENSMUSG00000042793	Lgr6	1	2	11	4.66667
ENSMUSG00000118462	Lhb	0	0	1	0.333333
ENSMUSG00000045312	Lhfpl2	9	9	64	27.3333
ENSMUSG00000106379	Lhfpl3	1	19	122	47.3333
ENSMUSG00000042873	Lhfpl4	37	42	342	140.333
ENSMUSG00000062252	Lhfpl5	2	1	14	5.66667
ENSMUSG00000048332	Lhfpl6	9	17	118	48
ENSMUSG00000030946	Lhpp	12	14	76	34
ENSMUSG00000000247	Lhx2	16	48	335	133
ENSMUSG00000029595	Lhx5	0	0	1	0.333333
ENSMUSG00000026890	Lhx6	1	17	79	32.3333
ENSMUSG00000096225	Lhx8	1	2	2	1.66667
ENSMUSG00000019230	Lhx9	0	0	3	1
ENSMUSG00000029199	Lias	5	17	149	57
ENSMUSG00000053783	Liat1	2	9	30	13.6667
ENSMUSG00000054263	Lifr	5	15	139	53
ENSMUSG00000056394	Lig1	8	5	27	13.3333
ENSMUSG00000020697	Lig3	5	8	60	24.3333
ENSMUSG00000049717	Lig4	0	0	1	0.333333
ENSMUSG00000112148	Lilrb4a	0	0	0.8	0.266667
ENSMUSG00000023022	Lima1	4	4	40	16
ENSMUSG00000037736	Limch1	4	25	175	68
ENSMUSG00000025239	Limd1	4	3	21	9.33333
ENSMUSG00000040699	Limd2	2	3	23	9.33333
ENSMUSG00000090077	Lime1	2.2502	3.14286	26.6562	10.6831
ENSMUSG00000029674	Limk1	42	34	220	98.6667
ENSMUSG00000020451	Limk2	14	11	73	32.6667
ENSMUSG00000019920	Lims1	2	19	101	40.6667
ENSMUSG00000024395	Lims2	10	8	92	36.6667
ENSMUSG00000063804	Lin28b	0	0	7	2.33333
ENSMUSG00000036845	Lin37	30	24	166	73.3333
ENSMUSG00000085793	Lin52	3	23	135	53.6667
ENSMUSG00000118665	Lin54	3	6	52	20.3333
ENSMUSG00000019906	Lin7a	3	4	31	12.6667
ENSMUSG00000003872	Lin7b	106	77	610	264.333
ENSMUSG00000027162	Lin7c	6	16	158	60
ENSMUSG00000058729	Lin9	0	2	7	3
ENSMUSG00000049556	Lingo1	146	221	1851	739.333
ENSMUSG00000045083	Lingo2	2	10	71	27.6667
ENSMUSG00000051067	Lingo3	21	24	120	55
ENSMUSG00000044505	Lingo4	0	0	1	0.333333
ENSMUSG00000053091	Lins1	3	2	26	10.3333
ENSMUSG00000024781	Lipa	9	11	72	30.6667
ENSMUSG00000032207	Lipc	0	1	0	0.333333
ENSMUSG00000003123	Lipe	5	2	17	8
ENSMUSG00000053846	Lipg	0	0	9	3
ENSMUSG00000044626	Liph	2	1	6	3
ENSMUSG00000087303	Lipo2	0	0	2	0.666667
ENSMUSG00000024766	Lipo3	2	5	32	13
ENSMUSG00000037216	Lipt1	1	2	13	5.33333
ENSMUSG00000030725	Lipt2	1	0	8	3
ENSMUSG00000022500	Litaf	1	0	3	1.33333
ENSMUSG00000047786	Lix1	6	42	302	116.667
ENSMUSG00000049288	Lix1l	10	7	61	26
ENSMUSG00000020536	Llgl1	32	27	157	72
ENSMUSG00000020782	Llgl2	0	0	10	3.33333
ENSMUSG00000020224	Llph	1	13	76	30
ENSMUSG00000041891	Lman1	7	16	124	49
ENSMUSG00000056271	Lman1l	0	0	1	0.333333
ENSMUSG00000021484	Lman2	24	22	165	70.3333
ENSMUSG00000001143	Lman2l	16	19	114	49.6667
ENSMUSG00000010721	Lmbr1	4	22	126	50.6667
ENSMUSG00000022999	Lmbr1l	0	3	36	13
ENSMUSG00000073725	Lmbrd1	25	50	315	130
ENSMUSG00000039704	Lmbrd2	6	42	340	129.333
ENSMUSG00000057604	Lmcd1	2	7	44	17.6667
ENSMUSG00000002279	Lmf1	8	6	30	14.6667
ENSMUSG00000022614	Lmf2	5	7	60	24
ENSMUSG00000022802	Lmln	3	3	46	17.3333
ENSMUSG00000028063	Lmna	38	28	200	88.6667
ENSMUSG00000024590	Lmnb1	3	6	45	18
ENSMUSG00000062075	Lmnb2	7	5	61	24.3333
ENSMUSG00000054966	Lmntd1	0	0	1	0.333333
ENSMUSG00000036111	Lmo1	20	5	84	36.3333
ENSMUSG00000032698	Lmo2	8	13	90	37
ENSMUSG00000030226	Lmo3	17	46	311	124.667
ENSMUSG00000028266	Lmo4	42	298	2106	815.333
ENSMUSG00000033060	Lmo7	14	26	184	74.6667
ENSMUSG00000029683	Lmod2	1	0	0	0.333333
ENSMUSG00000038970	Lmtk2	23	75	590	229.333
ENSMUSG00000062044	Lmtk3	78	100	738	305.333
ENSMUSG00000026686	Lmx1a	1	0	0	0.333333
ENSMUSG00000109588	Lnp1	1	0	2	1
ENSMUSG00000023845	Lnpep	22	45	338	135
ENSMUSG00000009207	Lnpk	5	24	186	71.6667
ENSMUSG00000029228	Lnx1	1	14	105	40
ENSMUSG00000016520	Lnx2	0	0	15	5
ENSMUSG00000041168	Lonp1	47	32	204	94.3333
ENSMUSG00000047866	Lonp2	26	34	210	90
ENSMUSG00000039633	Lonrf1	1	22	121	48
ENSMUSG00000048814	Lonrf2	35	54	413	167.333
ENSMUSG00000016239	Lonrf3	0	0	4	1.33333
ENSMUSG00000043165	Loricrin	20	10	101	43.6667
ENSMUSG00000024529	Lox	0	2	2	1.33333
ENSMUSG00000032334	Loxl1	0	0	2	0.666667
ENSMUSG00000034205	Loxl2	0	0	5	1.66667
ENSMUSG00000000693	Loxl3	1	0	1	0.666667
ENSMUSG00000038668	Lpar1	8	8	66	27.3333
ENSMUSG00000031861	Lpar2	1	0	0	0.333333
ENSMUSG00000049929	Lpar4	0	2	11	4.33333
ENSMUSG00000021608	Lpcat1	20	21	186	75.6667
ENSMUSG00000033192	Lpcat2	0	0	2	0.666667
ENSMUSG00000004270	Lpcat3	3	5	10	6
ENSMUSG00000027134	Lpcat4	52	99	603	251.333
ENSMUSG00000026623	Lpgat1	30	73	567	223.333
ENSMUSG00000020593	Lpin1	5	5	34	14.6667
ENSMUSG00000024052	Lpin2	15	18	188	73.6667
ENSMUSG00000027412	Lpin3	0	1	0	0.333333
ENSMUSG00000015568	Lpl	4	7	36	15.6667
ENSMUSG00000009356	Lpo	4	0	3	2.33333
ENSMUSG00000033306	Lpp	0	2	20	7.33333
ENSMUSG00000024696	Lpxn	2	2	4	2.66667
ENSMUSG00000020607	Lratd1	0	1	8	3
ENSMUSG00000072568	Lratd2	0	0	5	1.66667
ENSMUSG00000028080	Lrba	6	11	65	27.3333
ENSMUSG00000068015	Lrch1	3	3	40	15.3333
ENSMUSG00000031290	Lrch2	1	15	90	35.3333
ENSMUSG00000022801	Lrch3	6	8	71	28.3333
ENSMUSG00000093445	Lrch4	5	9	28	14
ENSMUSG00000072754	Lrcol1	0	0	1	0.333333
ENSMUSG00000030600	Lrfn1	41	43	282	122
ENSMUSG00000040490	Lrfn2	13	20	120	51
ENSMUSG00000036957	Lrfn3	24	25	174	74.3333
ENSMUSG00000045045	Lrfn4	30	32	241	101
ENSMUSG00000035653	Lrfn5	11	32	251	98
ENSMUSG00000037095	Lrg1	2	4	14	6.66667
ENSMUSG00000056215	Lrguk	0	2	7	3
ENSMUSG00000056260	Lrif1	1	11	82	31.3333
ENSMUSG00000030029	Lrig1	19	6	77	34
ENSMUSG00000032913	Lrig2	6	12	83	33.6667
ENSMUSG00000020105	Lrig3	0	0	3	1
ENSMUSG00000063458	Lrmda	2	1	1	1.33333
ENSMUSG00000040249	Lrp1	80	76	618	258
ENSMUSG00000022175	Lrp10	0	1	0	0.333333
ENSMUSG00000019796	Lrp11	35	89	624	249.333
ENSMUSG00000022305	Lrp12	8	25	219	84
ENSMUSG00000049252	Lrp1b	1	9	75	28.3333
ENSMUSG00000027070	Lrp2	0	0	1	0.333333
ENSMUSG00000031637	Lrp2bp	0	0	4	1.33333
ENSMUSG00000001802	Lrp3	34	35	259	109.333
ENSMUSG00000027253	Lrp4	10	10	45	21.6667
ENSMUSG00000024913	Lrp5	5	2	25	10.6667
ENSMUSG00000030201	Lrp6	6	21	132	53
ENSMUSG00000028613	Lrp8	12	26	147	61.6667
ENSMUSG00000029103	Lrpap1	51	35	296	127.333
ENSMUSG00000024120	Lrpprc	23	33	208	88
ENSMUSG00000034883	Lrr1	0	0	2	0.666667
ENSMUSG00000032352	Lrrc1	5	0	13	6
ENSMUSG00000090291	Lrrc10b	71	28	119	72.6667
ENSMUSG00000033728	Lrrc14	18	10	134	54
ENSMUSG00000039883	Lrrc17	1	0	0	0.333333
ENSMUSG00000041673	Lrrc18	0	1	1	0.666667
ENSMUSG00000032495	Lrrc2	0	2	3	1.66667
ENSMUSG00000037151	Lrrc20	9	5	75	29.6667
ENSMUSG00000030125	Lrrc23	2	0	5	2.33333
ENSMUSG00000033707	Lrrc24	30	22	167	73
ENSMUSG00000049988	Lrrc25	0	2	4	2
ENSMUSG00000015980	Lrrc27	5	1	27	11
ENSMUSG00000030556	Lrrc28	5	15	94	38
ENSMUSG00000051652	Lrrc3	8	6	42	18.6667
ENSMUSG00000074653	Lrrc31	0	1	6	2.33333
ENSMUSG00000090958	Lrrc32	4	1	13	6
ENSMUSG00000054320	Lrrc36	1	0	1	0.666667
ENSMUSG00000028584	Lrrc38	1	2	8	3.66667
ENSMUSG00000027961	Lrrc39	0	0	1	0.333333
ENSMUSG00000045201	Lrrc3b	2	19	104	41.6667
ENSMUSG00000049939	Lrrc4	6	32	217	85
ENSMUSG00000063052	Lrrc40	4	6	67	25.6667
ENSMUSG00000028703	Lrrc41	35	24	194	84.3333
ENSMUSG00000028617	Lrrc42	11	14	113	46
ENSMUSG00000063409	Lrrc43	0	0	1	0.333333
ENSMUSG00000025145	Lrrc45	17	15	115	49
ENSMUSG00000020878	Lrrc46	0	0	6	2
ENSMUSG00000029028	Lrrc47	21	22	182	75
ENSMUSG00000047766	Lrrc49	14	49	290	117.667
ENSMUSG00000047085	Lrrc4b	159	134	871	388
ENSMUSG00000050587	Lrrc4c	9	70	405	161.333
ENSMUSG00000064307	Lrrc51	7	5	11	7.66667
ENSMUSG00000075224	Lrrc55	3	11	82	32
ENSMUSG00000038637	Lrrc56	2	2	25	9.66667
ENSMUSG00000027286	Lrrc57	3	23	173	66.3333
ENSMUSG00000034158	Lrrc58	29	43	358	143.333
ENSMUSG00000020869	Lrrc59	58	50	353	153.667
ENSMUSG00000073096	Lrrc61	6	14	96	38.6667
ENSMUSG00000028176	Lrrc7	2	18	125	48.3333
ENSMUSG00000071073	Lrrc73	70	56	364	163.333
ENSMUSG00000022759	Lrrc74b	0	1	4	1.66667
ENSMUSG00000046417	Lrrc75a	9	11	62	27.3333
ENSMUSG00000046807	Lrrc75b	4	8	47	19.6667
ENSMUSG00000099564	Lrrc78	0	1	0	0.333333
ENSMUSG00000007476	Lrrc8a	28	18	147	64.3333
ENSMUSG00000070639	Lrrc8b	14	74	420	169.333
ENSMUSG00000054720	Lrrc8c	2	18	79	33
ENSMUSG00000046079	Lrrc8d	3	9	74	28.6667
ENSMUSG00000021090	Lrrc9	0	0	1	0.333333
ENSMUSG00000027550	Lrrcc1	0	7	48	18.3333
ENSMUSG00000026305	Lrrfip1	7	21	149	59
ENSMUSG00000032497	Lrrfip2	4	13	143	53.3333
ENSMUSG00000019892	Lrriq1	0	0	1	0.333333
ENSMUSG00000028182	Lrriq3	0	1	3	1.33333
ENSMUSG00000015133	Lrrk1	1	1	5	2.33333
ENSMUSG00000036273	Lrrk2	1	3	64	22.6667
ENSMUSG00000034648	Lrrn1	8	33	221	87.3333
ENSMUSG00000026443	Lrrn2	54	62	451	189
ENSMUSG00000036295	Lrrn3	1	18	168	62.3333
ENSMUSG00000043110	Lrrn4	1	0	1	0.666667
ENSMUSG00000071656	Lrrn4cl	0	0	7	2.33333
ENSMUSG00000060780	Lrrtm1	11	49	315	125
ENSMUSG00000071862	Lrrtm2	4	29	269	100.667
ENSMUSG00000042846	Lrrtm3	6	11	63	26.6667
ENSMUSG00000052581	Lrrtm4	2	21	167	63.3333
ENSMUSG00000026792	Lrsam1	8	8	82	32.6667
ENSMUSG00000055003	Lrtm2	35	35	203	91
ENSMUSG00000029703	Lrwd1	5	9	40	18
ENSMUSG00000061080	Lsamp	21	76	456	184.333
ENSMUSG00000022538	Lsg1	5	6	40	17
ENSMUSG00000037296	Lsm1	0	0	2	0.666667
ENSMUSG00000050188	Lsm10	8	9	68	28.3333
ENSMUSG00000044847	Lsm11	7	13	104	41.3333
ENSMUSG00000020922	Lsm12	8	29	285	107.333
ENSMUSG00000066568	Lsm14a	10	16	128	51.3333
ENSMUSG00000039108	Lsm14b	35	51	445	177
ENSMUSG00000007050	Lsm2	12	21	91	41.3333
ENSMUSG00000034192	Lsm3	14	17	183	71.3333
ENSMUSG00000031848	Lsm4	61	45	313	139.667
ENSMUSG00000091625	Lsm5	4	12	129	48.3333
ENSMUSG00000031683	Lsm6	13	22	121	52
ENSMUSG00000035215	Lsm7	91.3333	78	562	243.778
ENSMUSG00000044155	Lsm8	9	31	226	88.6667
ENSMUSG00000071342	Lsmem1	0	0	1	0.333333
ENSMUSG00000103409	Lsmem2	0	0	1	0.333333
ENSMUSG00000018819	Lsp1	3	2	15	6.66667
ENSMUSG00000001247	Lsr	4	6	29	13
ENSMUSG00000033105	Lss	3	5	71	26.3333
ENSMUSG00000073412	Lst1	9	10	57	25.3333
ENSMUSG00000015889	Lta4h	15	15	153	61
ENSMUSG00000046908	Ltb4r1	0	1	2	1
ENSMUSG00000001870	Ltbp1	1	5	27	11
ENSMUSG00000002020	Ltbp2	0	0	2	0.666667
ENSMUSG00000024940	Ltbp3	20	9	82	37
ENSMUSG00000040488	Ltbp4	16	9	142	55.6667
ENSMUSG00000030339	Ltbr	10	2	28	13.3333
ENSMUSG00000020377	Ltc4s	8	11	38	19
ENSMUSG00000027297	Ltk	8	4	83	31.6667
ENSMUSG00000052299	Ltn1	0	6	33	13
ENSMUSG00000019814	Ltv1	0	3	9	4
ENSMUSG00000024188	Luc7l	23	40	247	103.333
ENSMUSG00000029823	Luc7l2	99.2266	109	718.037	308.754
ENSMUSG00000020863	Luc7l3	4	23	253	93.3333
ENSMUSG00000036446	Lum	0	0	23	7.66667
ENSMUSG00000028701	Lurap1	5	5	26	12
ENSMUSG00000048706	Lurap1l	0	1	5	2
ENSMUSG00000001089	Luzp1	38	25	216	93
ENSMUSG00000063297	Luzp2	4	17	132	51
ENSMUSG00000047557	Lxn	26	36	287	116.333
ENSMUSG00000075602	Ly6a	25	17	139	60.3333
ENSMUSG00000079018	Ly6c1	69.971	54	319	147.657
ENSMUSG00000022584	Ly6c2	2.02899	9.40794e-10	13	5.00966
ENSMUSG00000034634	Ly6d	0	2	6	2.66667
ENSMUSG00000022587	Ly6e	166	162	1294	540.667
ENSMUSG00000013766	Ly6g6e	3	0	18	7
ENSMUSG00000034923	Ly6g6f	1	0	2	1
ENSMUSG00000022577	Ly6h	270	265	1868	801
ENSMUSG00000063522	Ly6m	0	0	2	0.666667
ENSMUSG00000026980	Ly75	0	2	10	4
ENSMUSG00000021423	Ly86	5	7	78	30
ENSMUSG00000025779	Ly96	0	2	10	4
ENSMUSG00000067367	Lyar	1	7	50	19.3333
ENSMUSG00000034041	Lyl1	4	2	15	7
ENSMUSG00000042228	Lyn	0	1	0	0.333333
ENSMUSG00000022594	Lynx1	256	185	1333	591.333
ENSMUSG00000026344	Lypd1	31	52	359	147.333
ENSMUSG00000022595	Lypd2	4	1	5	3.33333
ENSMUSG00000050447	Lypd6	5	15	120	46.6667
ENSMUSG00000026765	Lypd6b	4	8	61	24.3333
ENSMUSG00000025903	Lypla1	4	28	178	70
ENSMUSG00000028670	Lypla2	62	51	384	165.667
ENSMUSG00000039246	Lyplal1	0	1	2	1
ENSMUSG00000030922	Lyrm1	5	9	62	25.3333
ENSMUSG00000045854	Lyrm2	6	8	66	26.6667
ENSMUSG00000020268	Lyrm7	1	4	62	22.3333
ENSMUSG00000072640	Lyrm9	6	3	36	15
ENSMUSG00000046675	Lyset	0	0	4	1.33333
ENSMUSG00000053769	Lysmd1	20	12	104	45.3333
ENSMUSG00000032184	Lysmd2	11	70	448	176.333
ENSMUSG00000035840	Lysmd3	0	5	36	13.6667
ENSMUSG00000043831	Lysmd4	16	26	147	63
ENSMUSG00000019726	Lyst	8	21	94	41
ENSMUSG00000030787	Lyve1	0	0	5	1.66667
ENSMUSG00000069515	Lyz1	0	0	1	0.333333
ENSMUSG00000069516	Lyz2	3	5	32	13.3333
ENSMUSG00000032530	Lyzl4	0	1	5	2
ENSMUSG00000028990	Lzic	0	9	43	17.3333
ENSMUSG00000025245	Lztfl1	0	16	62	26
ENSMUSG00000022761	Lztr1	64	74	530	222.667
ENSMUSG00000036306	Lzts1	47	58	309	138
ENSMUSG00000035342	Lzts2	36	20	167	74.3333
ENSMUSG00000037703	Lzts3	67	77	654	266
ENSMUSG00000030041	M1ap	0	1	1	0.666667
ENSMUSG00000007458	M6pr	21	42	340	134.333
ENSMUSG00000041886	Macc1	0	0	1	0.333333
ENSMUSG00000028649	Macf1	28	31	265	108
ENSMUSG00000044768	Macir	17	32	267	105.333
ENSMUSG00000028826	Maco1	6	21	120	49
ENSMUSG00000036278	Macrod1	26	15	78	39.6667
ENSMUSG00000068205	Macrod2	6	28	161	65
ENSMUSG00000015937	Macroh2a1	14	51	277	114
ENSMUSG00000020086	Macroh2a2	5	19	132	52
ENSMUSG00000101167	Macroh2a3	0	1	0	0.333333
ENSMUSG00000029554	Mad1l1	8	9	52	23
ENSMUSG00000029910	Mad2l1	0	9	46	18.3333
ENSMUSG00000034509	Mad2l1bp	7	8	59	24.6667
ENSMUSG00000029003	Mad2l2	14	8	64	28.6667
ENSMUSG00000040687	Madd	83	79	578.061	246.687
ENSMUSG00000079562	Maea	37	46	362	148.333
ENSMUSG00000055435	Maf	2	2	40	14.6667
ENSMUSG00000022553	Maf1	105	61	456	207.333
ENSMUSG00000047591	Mafa	1	0	10	3.66667
ENSMUSG00000074622	Mafb	0	9	44	17.6667
ENSMUSG00000042622	Maff	1	2	3	2
ENSMUSG00000051510	Mafg	24	13	216	84.3333
ENSMUSG00000018143	Mafk	2	6	33	13.6667
ENSMUSG00000036634	Mag	220	205	1214	546.333
ENSMUSG00000025151	Maged1	203	290	2027	840
ENSMUSG00000025268	Maged2	30	28	196	84.6667
ENSMUSG00000031227	Magee1	37	99	695	277
ENSMUSG00000031224	Magee2	0	6	28	11.3333
ENSMUSG00000047238	Mageh1	6	26	203	78.3333
ENSMUSG00000056972	Magel2	0	0	3	1
ENSMUSG00000045095	Magi1	10	23	214	82.3333
ENSMUSG00000040003	Magi2	6	32	250	96
ENSMUSG00000052539	Magi3	6	26	143	58.3333
ENSMUSG00000028609	Magoh	3	18	209	76.6667
ENSMUSG00000030188	Magohb	3	4	23	10
ENSMUSG00000031232	Magt1	1	5	48	18
ENSMUSG00000025971	Maip1	2	5	21.3636	9.45455
ENSMUSG00000024786	Majin	0	0	1	0.333333
ENSMUSG00000021363	Mak	1	3	9	4.33333
ENSMUSG00000031578	Mak16	4	16	105	41.6667
ENSMUSG00000027375	Mal	56	269	1632	652.333
ENSMUSG00000024479	Mal2	13	124	1041	392.667
ENSMUSG00000075520	Malrd1	0	0	1	0.333333
ENSMUSG00000029815	Malsu1	2	2	13	5.66667
ENSMUSG00000032688	Malt1	0	0	2	0.666667
ENSMUSG00000033207	Mamdc2	0	0	7	2.33333
ENSMUSG00000026941	Mamdc4	0	0	2	0.666667
ENSMUSG00000050567	Maml1	3	4	41	16
ENSMUSG00000031925	Maml2	3	1	13	5.66667
ENSMUSG00000061143	Maml3	0	1	4	1.66667
ENSMUSG00000059401	Mamld1	11	17	114	47.3333
ENSMUSG00000042918	Mamstr	1	4	11	5.33333
ENSMUSG00000003746	Man1a	4	20	148	57.3333
ENSMUSG00000008763	Man1a2	12	33	246	97
ENSMUSG00000036646	Man1b1	24	22	211	85.6667
ENSMUSG00000037306	Man1c1	6	8	55	23
ENSMUSG00000024085	Man2a1	2	10	82	31.3333
ENSMUSG00000038886	Man2a2	34	43	332	136.333
ENSMUSG00000005142	Man2b1	0	1	6	2.33333
ENSMUSG00000029119	Man2b2	16	9	97	40.6667
ENSMUSG00000032295	Man2c1	12	13	135	53.3333
ENSMUSG00000028164	Manba	0	0	7	2.33333
ENSMUSG00000063019	Manbal	64	57	353	158
ENSMUSG00000040520	Manea	2	23	133	52.6667
ENSMUSG00000042763	Maneal	13	35	207	85
ENSMUSG00000032575	Manf	43	46	394	161
ENSMUSG00000032718	Mansc1	0	1	46	15.6667
ENSMUSG00000025037	Maoa	0	2	9	3.66667
ENSMUSG00000040147	Maob	5	17	69	30.3333
ENSMUSG00000050930	Map10	2	4	15	7
ENSMUSG00000027254	Map1a	446	243	1790	826.333
ENSMUSG00000052727	Map1b	125	251	1936	770.667
ENSMUSG00000027602	Map1lc3a	581	376	2715	1224
ENSMUSG00000031812	Map1lc3b	198	212	1479	629.667
ENSMUSG00000019261	Map1s	57	34	252	114.333
ENSMUSG00000015222	Map2	109	256	1747	704
ENSMUSG00000004936	Map2k1	45	164	1137	448.667
ENSMUSG00000035027	Map2k2	82	48	349	159.667
ENSMUSG00000018932	Map2k3	7	10	62	26.3333
ENSMUSG00000033352	Map2k4	3	29	270	100.667
ENSMUSG00000058444	Map2k5	23	28	139	63.3333
ENSMUSG00000020623	Map2k6	3	5	31	13
ENSMUSG00000002948	Map2k7	38	29	212	93
ENSMUSG00000021754	Map3k1	0	3	21	8
ENSMUSG00000040390	Map3k10	138	96	595	276.333
ENSMUSG00000004054	Map3k11	11	12	76	33
ENSMUSG00000023050	Map3k12	0	1	20	7
ENSMUSG00000033618	Map3k13	6	8	81	31.6667
ENSMUSG00000020941	Map3k14	1	1	13	5
ENSMUSG00000031303	Map3k15	0	0	2	0.666667
ENSMUSG00000051590	Map3k19	0	2	4	2
ENSMUSG00000024383	Map3k2	2	10	69	27
ENSMUSG00000004085	Map3k20	6	5	24	11.6667
ENSMUSG00000031853	Map3k21	2	2	14	6
ENSMUSG00000020700	Map3k3	0	5	32	12.3333
ENSMUSG00000014426	Map3k4	23	16	106	48.3333
ENSMUSG00000071369	Map3k5	2	15	78	31.6667
ENSMUSG00000028862	Map3k6	0	3	19	7.33333
ENSMUSG00000028284	Map3k7	3	19	105	42.3333
ENSMUSG00000025610	Map3k7cl	0	0	6	2
ENSMUSG00000024235	Map3k8	0	1	4	1.66667
ENSMUSG00000042724	Map3k9	0	2	18	6.66667
ENSMUSG00000032479	Map4	390	225	1634	749.667
ENSMUSG00000037337	Map4k1	1	2	6	3
ENSMUSG00000024948	Map4k2	25	20	151	65.3333
ENSMUSG00000024242	Map4k3	8	23	274	101.667
ENSMUSG00000026074	Map4k4	53	31	286	123.333
ENSMUSG00000034761	Map4k5	4	22	128	51.3333
ENSMUSG00000055407	Map6	70	72	523	221.667
ENSMUSG00000041205	Map6d1	13	44	254	103.667
ENSMUSG00000019996	Map7	11	29	275	105
ENSMUSG00000028849	Map7d1	168	113	978	419.667
ENSMUSG00000041020	Map7d2	22	67	462	183.667
ENSMUSG00000033900	Map9	11	58	349	139.333
ENSMUSG00000063358	Mapk1	54	262	1587	634.333
ENSMUSG00000046709	Mapk10	6	35	186	75.6667
ENSMUSG00000053137	Mapk11	19	12	163	64.6667
ENSMUSG00000022610	Mapk12	7	2	15	8
ENSMUSG00000004864	Mapk13	1	0	3	1.33333
ENSMUSG00000053436	Mapk14	49	56	354	153
ENSMUSG00000063704	Mapk15	0	0	3	1
ENSMUSG00000041775	Mapk1ip1	13	11	112	45.3333
ENSMUSG00000021840	Mapk1ip1l	9	29	145	61
ENSMUSG00000063065	Mapk3	175	163	848	395.333
ENSMUSG00000024558	Mapk4	16	30	240	95.3333
ENSMUSG00000042688	Mapk6	11	33	266	103.333
ENSMUSG00000001034	Mapk7	10	6	72	29.3333
ENSMUSG00000021936	Mapk8	5	30	233	89.3333
ENSMUSG00000027223	Mapk8ip1	376	220	1653	749.667
ENSMUSG00000022619	Mapk8ip2	32	24	244	100
ENSMUSG00000024163	Mapk8ip3	154.495	109.225	946.294	403.338
ENSMUSG00000020366	Mapk9	28	30	252	103.333
ENSMUSG00000038696	Mapkap1	6	18	140	54.6667
ENSMUSG00000016528	Mapkapk2	21	18	111	50
ENSMUSG00000032577	Mapkapk3	1	1	5	2.33333
ENSMUSG00000029454	Mapkapk5	8	19	126	51
ENSMUSG00000033902	Mapkbp1	14	13	121	49.3333
ENSMUSG00000027479	Mapre1	9	10	99	39.3333
ENSMUSG00000024277	Mapre2	41	141	985	389
ENSMUSG00000029166	Mapre3	130	159	1182	490.333
ENSMUSG00000018411	Mapt	78	133	1050	420.333
ENSMUSG00000036469	Marchf1	1	6	49	18.6667
ENSMUSG00000078627	Marchf10	0	0	3	1
ENSMUSG00000022269	Marchf11	3	8	30	13.6667
ENSMUSG00000079557	Marchf2	75	37	295	135.667
ENSMUSG00000032656	Marchf3	1	0	0	0.333333
ENSMUSG00000039372	Marchf4	4	14	81	33
ENSMUSG00000023307	Marchf5	8	30	231	89.6667
ENSMUSG00000039100	Marchf6	44	122	897	354.333
ENSMUSG00000026977	Marchf7	3	30	204	79
ENSMUSG00000025702	Marchf8	30	27	131	62.6667
ENSMUSG00000040502	Marchf9	5	9	40	18
ENSMUSG00000069662	Marcks	8	90	507	201.667
ENSMUSG00000047945	Marcksl1	144	248	1422	604.667
ENSMUSG00000060657	Marf1	68	46	312	142
ENSMUSG00000026620	Mark1	11	35	242	96
ENSMUSG00000024969	Mark2	51	59	367	159
ENSMUSG00000007411	Mark3	16	34	254	101.333
ENSMUSG00000030397	Mark4	54	30	305	129.667
ENSMUSG00000040354	Mars1	16	24	166	68.6667
ENSMUSG00000046994	Mars2	1	1	8	3.33333
ENSMUSG00000044345	Marveld1	3	1	30	11.3333
ENSMUSG00000021636	Marveld2	0	1	5	2
ENSMUSG00000068037	Mas1	8	7	80	31.6667
ENSMUSG00000117942	Maskbp3	3.99988	1.99902	24.9996	10.3328
ENSMUSG00000022887	Masp1	2	8	66	25.3333
ENSMUSG00000028979	Masp2	0	0	1	0.333333
ENSMUSG00000053693	Mast1	43	51	367	153.667
ENSMUSG00000003810	Mast2	59	31	310	133.333
ENSMUSG00000031833	Mast3	124	90	676	296.667
ENSMUSG00000034751	Mast4	13	10	95	39.3333
ENSMUSG00000037798	Mat1a	0	0	1	0.333333
ENSMUSG00000053907	Mat2a	35	61	551	215.667
ENSMUSG00000042032	Mat2b	44	129	836	336.333
ENSMUSG00000014837	Matcap1	10	12	104	42
ENSMUSG00000036411	Matcap2	2	1	20	7.66667
ENSMUSG00000004933	Matk	134	104	765	334.333
ENSMUSG00000040533	Matn1	0	1	1	0.666667
ENSMUSG00000022324	Matn2	4	16	105	41.6667
ENSMUSG00000016995	Matn4	4	8	51	21
ENSMUSG00000037236	Matr3	60	153	1230	481
ENSMUSG00000031858	Mau2	21	27	187	78.3333
ENSMUSG00000037523	Mavs	4	1	24	9.66667
ENSMUSG00000059436	Max	14	37	283	111.333
ENSMUSG00000030678	Maz	188	136	953	425.667
ENSMUSG00000051065	Mb21d2	16	36	194	82
ENSMUSG00000024561	Mbd1	9	15	122	48.6667
ENSMUSG00000024513	Mbd2	4	27	173	68
ENSMUSG00000035478	Mbd3	161	83	579	274.333
ENSMUSG00000030322	Mbd4	2	7	25	11.3333
ENSMUSG00000036792	Mbd5	3	11	113	42.3333
ENSMUSG00000025409	Mbd6	15	6	103	41.3333
ENSMUSG00000021028	Mbip	0	12	61	24.3333
ENSMUSG00000024863	Mbl2	0	0	1	0.333333
ENSMUSG00000049285	Mblac1	9	7	38	18
ENSMUSG00000051098	Mblac2	6	19	127	50.6667
ENSMUSG00000027763	Mbnl1	19	29	311	119.667
ENSMUSG00000022139	Mbnl2	16	107	816	313
ENSMUSG00000038732	Mboat1	0	0	4	1.33333
ENSMUSG00000020646	Mboat2	20	17	156	64.3333
ENSMUSG00000071113	Mboat4	2	0	3	1.66667
ENSMUSG00000035596	Mboat7	66	68	376	170
ENSMUSG00000041607	Mbp	3816	1991	13504	6437
ENSMUSG00000059474	Mbtd1	2	7	72	27
ENSMUSG00000031835	Mbtps1	33	23	202	86
ENSMUSG00000046873	Mbtps2	1	12	88	33.6667
ENSMUSG00000047259	Mc4r	0	0	1	0.333333
ENSMUSG00000007480	Mc5r	0	0	5	1.66667
ENSMUSG00000032135	Mcam	5	15	109	43
ENSMUSG00000048755	Mcat	21	13	88	40.6667
ENSMUSG00000071856	Mcc	7	9	66	27.3333
ENSMUSG00000027709	Mccc1	2	2	40	14.6667
ENSMUSG00000021646	Mccc2	4	17	73	31.3333
ENSMUSG00000033429	Mcee	14	38	222	91.3333
ENSMUSG00000031139	Mcf2	2	4	23	9.66667
ENSMUSG00000031442	Mcf2l	40	54	398	164
ENSMUSG00000024150	Mcfd2	10	34	216	86.6667
ENSMUSG00000050164	Mchr1	9	12	115	45.3333
ENSMUSG00000074651	Mcidas	0	0	1	0.333333
ENSMUSG00000038612	Mcl1	31	34	251	105.333
ENSMUSG00000026669	Mcm10	2	2	9	4.33333
ENSMUSG00000002870	Mcm2	3	2	19	8
ENSMUSG00000041859	Mcm3	1	0	4	1.66667
ENSMUSG00000001150	Mcm3ap	18	13	113	48
ENSMUSG00000022673	Mcm4	0	0	6	2
ENSMUSG00000005410	Mcm5	4	2	31	12.3333
ENSMUSG00000026355	Mcm6	5	9	18	10.6667
ENSMUSG00000029730	Mcm7	12	5	37	18
ENSMUSG00000027353	Mcm8	2	1	14	5.66667
ENSMUSG00000058298	Mcm9	1	1	21	7.66667
ENSMUSG00000048170	Mcmbp	1	0	12	4.33333
ENSMUSG00000046101	Mcmdc2	1	0	11.3125	4.10417
ENSMUSG00000004567	Mcoln1	32	28	302	120.667
ENSMUSG00000039842	Mcph1	3	4	18	8.33333
ENSMUSG00000061111	Mcrip1	102	74	583	253
ENSMUSG00000025732	Mcrip2	20	9	108	45.6667
ENSMUSG00000037570	Mcrs1	64	51	329	148
ENSMUSG00000021596	Mctp1	5	28	142	58.3333
ENSMUSG00000032776	Mctp2	0	1	5	2
ENSMUSG00000000355	Mcts1	9	64	333	135.333
ENSMUSG00000042814	Mcts2	1	3	42	15.3333
ENSMUSG00000009647	Mcu	10	20	136	55.3333
ENSMUSG00000027994	Mcub	3	1	15	6.33333
ENSMUSG00000021371	Mcur1	2	9	49	20
ENSMUSG00000061607	Mdc1	6	1	20	9
ENSMUSG00000032717	Mdfi	0	0	2	0.666667
ENSMUSG00000041390	Mdfic	2	0	9	3.66667
ENSMUSG00000090667	Mdfic2	1	1	2	1.33333
ENSMUSG00000043557	Mdga1	10	8	59	25.6667
ENSMUSG00000034912	Mdga2	0	8	60	22.6667
ENSMUSG00000020321	Mdh1	8	34	178	73.3333
ENSMUSG00000025963	Mdh1b	1	0	5	2
ENSMUSG00000019179	Mdh2	329	256	1987	857.333
ENSMUSG00000027239	Mdk	39	20	105	54.6667
ENSMUSG00000020212	Mdm1	0	3	21	8
ENSMUSG00000020184	Mdm2	6	18	177	67
ENSMUSG00000054387	Mdm4	13	13	146	57.3333
ENSMUSG00000058006	Mdn1	3	5	32	13.3333
ENSMUSG00000002329	Mdp1	13	17	200	76.6667
ENSMUSG00000032418	Me1	12	19	141	57.3333
ENSMUSG00000024556	Me2	0	1	1	0.666667
ENSMUSG00000030621	Me3	7	7	56	23.3333
ENSMUSG00000002768	Mea1	112	92	602	268.667
ENSMUSG00000028863	Meaf6	24	38	284	115.333
ENSMUSG00000034105	Meak7	2	2	20	8
ENSMUSG00000027684	Mecom	0	2	5	2.33333
ENSMUSG00000031393	Mecp2	16	24	138	59.3333
ENSMUSG00000028910	Mecr	13	9	62	28
ENSMUSG00000018160	Med1	7	14	123	48
ENSMUSG00000021598	Med10	11	38	214	87.6667
ENSMUSG00000018923	Med11	7	15	64	28.6667
ENSMUSG00000079487	Med12	6	1	33	13.3333
ENSMUSG00000056476	Med12l	2	7	79	29.3333
ENSMUSG00000034297	Med13	4	16	194	71.3333
ENSMUSG00000018076	Med13l	10	26	193	76.3333
ENSMUSG00000064127	Med14	7	33	219	86.3333
ENSMUSG00000012114	Med15	17	30	188	78.3333
ENSMUSG00000013833	Med16	41	25	179	81.6667
ENSMUSG00000031935	Med17	0	1	3	1.33333
ENSMUSG00000066042	Med18	3	7	45	18.3333
ENSMUSG00000027080	Med19	6	15	85	35.3333
ENSMUSG00000092558	Med20	6	2	39	15.6667
ENSMUSG00000030291	Med21	9	36	211	85.3333
ENSMUSG00000015776	Med22	27	19	176	74
ENSMUSG00000019984	Med23	8	10	71	29.6667
ENSMUSG00000017210	Med24	51	57	349	152.333
ENSMUSG00000002968	Med25	56	57	373	162
ENSMUSG00000045248	Med26	9	5	46	20
ENSMUSG00000026799	Med27	15	11	156	60.6667
ENSMUSG00000015804	Med28	67	59	439	188.333
ENSMUSG00000003444	Med29	1	2	18	7
ENSMUSG00000038622	Med30	0	1	2	1
ENSMUSG00000020801	Med31	15	20	168	67.6667
ENSMUSG00000022109	Med4	3	17	100	40
ENSMUSG00000002679	Med6	5	16	114	45
ENSMUSG00000020397	Med7	2	18	119	46.3333
ENSMUSG00000006392	Med8	8	26	152	62
ENSMUSG00000061650	Med9	13	23	120	52
ENSMUSG00000029659	Medag	1	5	51	19
ENSMUSG00000030557	Mef2a	7	34	306	115.667
ENSMUSG00000079033	Mef2b	0	0	1	0.333333
ENSMUSG00000005583	Mef2c	43	262	1803	702.667
ENSMUSG00000001419	Mef2d	79	95	673	282.333
ENSMUSG00000024593	Megf10	4	3	31	12.6667
ENSMUSG00000036466	Megf11	4	6	27	12.3333
ENSMUSG00000057751	Megf6	0	0	9	3
ENSMUSG00000045039	Megf8	55	59	299	137.667
ENSMUSG00000039270	Megf9	2	6	71	26.3333
ENSMUSG00000068117	Mei1	1	1	11	4.33333
ENSMUSG00000043289	Mei4	0	0	2	0.666667
ENSMUSG00000026650	Meig1	3	1	13	5.66667
ENSMUSG00000020160	Meis1	2	4	21	9
ENSMUSG00000027210	Meis2	17	62	282	120.333
ENSMUSG00000041420	Meis3	19	15	155	63
ENSMUSG00000035683	Melk	0	0	1	0.333333
ENSMUSG00000022780	Meltf	0	0	2	0.666667
ENSMUSG00000058704	Memo1	3	22	125	50
ENSMUSG00000024947	Men1	31	28	240	99.6667
ENSMUSG00000001493	Meox1	0	2	6	2.66667
ENSMUSG00000029726	Mepce	27	24	148	66.3333
ENSMUSG00000014361	Mertk	7	13	100	40
ENSMUSG00000038503	Mesd	0	0	6	2
ENSMUSG00000030543	Mesp2	0	0	6	2
ENSMUSG00000051855	Mest	2	21	86	36.3333
ENSMUSG00000009376	Met	0	7	72	26.3333
ENSMUSG00000005813	Metap1	9	13	144	55.3333
ENSMUSG00000041921	Metap1d	5	4	38	15.6667
ENSMUSG00000036112	Metap2	19	41	347	135.667
ENSMUSG00000002274	Metrn	102	35	257	131.333
ENSMUSG00000039208	Metrnl	8	11	48	22.3333
ENSMUSG00000006732	Mettl1	2	2	18	7.33333
ENSMUSG00000026694	Mettl13	4	7	42	17.6667
ENSMUSG00000028114	Mettl14	2	9	61	24
ENSMUSG00000057234	Mettl15	3	2	20	8.33333
ENSMUSG00000010554	Mettl16	2	2	24	9.33333
ENSMUSG00000004561	Mettl17	6	11	43	20
ENSMUSG00000041396	Mettl18	0	2	24	8.66667
ENSMUSG00000020691	Mettl2	1	5	27	11
ENSMUSG00000025956	Mettl21a	1	7	29	12.3333
ENSMUSG00000039345	Mettl22	8	2	11	7
ENSMUSG00000090266	Mettl23	29	20	146.667	65.2223
ENSMUSG00000045555	Mettl24	0	1	3	1.33333
ENSMUSG00000036009	Mettl25	1	3	16	6.66667
ENSMUSG00000004896	Mettl25b	6	5	61	24
ENSMUSG00000025731	Mettl26	31	38	212	93.6667
ENSMUSG00000040557	Mettl27	0	3	21	8
ENSMUSG00000022160	Mettl3	9	6	90	35
ENSMUSG00000055660	Mettl4	3	1	28	10.6667
ENSMUSG00000051730	Mettl5	2	5	64	23.6667
ENSMUSG00000021891	Mettl6	1	2	20	7.66667
ENSMUSG00000041975	Mettl8	6	8	42	18.6667
ENSMUSG00000030876	Mettl9	11	54	364	143
ENSMUSG00000074480	Mex3a	1	3	9	4.33333
ENSMUSG00000057706	Mex3b	2	29	118	49.6667
ENSMUSG00000037253	Mex3c	8	28	155	63.6667
ENSMUSG00000048696	Mex3d	7	8	95	36.6667
ENSMUSG00000068479	Mfap1a	0	6	27	11
ENSMUSG00000048222	Mfap1b	0	0	5	1.66667
ENSMUSG00000060572	Mfap2	3	5	26	11.3333
ENSMUSG00000020522	Mfap3	6	13	65	28
ENSMUSG00000031647	Mfap3l	6	16	128	50
ENSMUSG00000030116	Mfap5	0	0	4	1.33333
ENSMUSG00000026150	Mff	36	137	963	378.667
ENSMUSG00000030605	Mfge8	153	80	558	263.667
ENSMUSG00000070056	Mfhas1	5	11	105	40.3333
ENSMUSG00000027668	Mfn1	8	24	125	52.3333
ENSMUSG00000029020	Mfn2	114	81	560	251.667
ENSMUSG00000018169	Mfng	4	3	6	4.33333
ENSMUSG00000034739	Mfrp	4.13053	6.93583	26.4426	12.503
ENSMUSG00000027775	Mfsd1	2	9	62	24.3333
ENSMUSG00000001082	Mfsd10	4	10	74	29.3333
ENSMUSG00000020818	Mfsd11	30	35	218.759	94.5864
ENSMUSG00000034854	Mfsd12	25	17	117	53
ENSMUSG00000025227	Mfsd13a	18	22	125	55
ENSMUSG00000030877	Mfsd13b	0	0	1	0.333333
ENSMUSG00000089911	Mfsd14a	6	42	263	103.667
ENSMUSG00000038212	Mfsd14b	9	27	200	78.6667
ENSMUSG00000028655	Mfsd2a	21	24	142	62.3333
ENSMUSG00000037336	Mfsd2b	0	0	5	1.66667
ENSMUSG00000019080	Mfsd3	1	0	2	1
ENSMUSG00000059149	Mfsd4a	11	40	275	108.667
ENSMUSG00000038522	Mfsd4b1	0	0	2	0.666667
ENSMUSG00000096687	Mfsd4b4	1	8	33	14
ENSMUSG00000038528	Mfsd4b5	0	0	1	0.333333
ENSMUSG00000045665	Mfsd5	45	41	240	108.667
ENSMUSG00000041439	Mfsd6	7	28	274	103
ENSMUSG00000025759	Mfsd8	4	6	47	19
ENSMUSG00000041945	Mfsd9	1	1	19	7
ENSMUSG00000033943	Mga	5	7	51	21
ENSMUSG00000020346	Mgat1	36	41	202	93
ENSMUSG00000043998	Mgat2	1	1	9	3.66667
ENSMUSG00000042428	Mgat3	51	75	472	199.333
ENSMUSG00000026110	Mgat4a	7	13	85	35
ENSMUSG00000036620	Mgat4b	48	34	291	124.333
ENSMUSG00000019888	Mgat4c	1	2	9	4
ENSMUSG00000036155	Mgat5	9	14	142	55
ENSMUSG00000043857	Mgat5b	40	32	284	118.667
ENSMUSG00000040950	Mgl2	0	1	2	1
ENSMUSG00000033174	Mgll	134	79	738	317
ENSMUSG00000027424	Mgme1	0	2	18	6.66667
ENSMUSG00000054612	Mgmt	0	0	2	0.666667
ENSMUSG00000030218	Mgp	44	45	349	146
ENSMUSG00000022517	Mgrn1	101	90	736	309
ENSMUSG00000008540	Mgst1	3	6	38	15.6667
ENSMUSG00000026688	Mgst3	5	8	65	26
ENSMUSG00000089661	Mia	10	1	15	8.66667
ENSMUSG00000021000	Mia2	7	37	169	71
ENSMUSG00000056050	Mia3	17	36	242	98.3333
ENSMUSG00000024294	Mib1	13	22	169	68
ENSMUSG00000029060	Mib2	52	52	267	123.667
ENSMUSG00000019823	Mical1	2	7	23	10.6667
ENSMUSG00000038244	Mical2	114	114	1177	468.333
ENSMUSG00000051586	Mical3	26	23	236	95
ENSMUSG00000033039	Micall1	21	16	103	46.6667
ENSMUSG00000036718	Micall2	1	0	7	2.66667
ENSMUSG00000050608	Micos10	84	82	535	233.667
ENSMUSG00000049760	Micos13	170	99	717	328.667
ENSMUSG00000020111	Micu1	54	41	328	141
ENSMUSG00000021973	Micu2	8	13	90	37
ENSMUSG00000039478	Micu3	9	64	469	180.667
ENSMUSG00000035299	Mid1	3	5	30	12.6667
ENSMUSG00000008035	Mid1ip1	46	54	389	163
ENSMUSG00000000266	Mid2	1	7	54	20.6667
ENSMUSG00000042507	Mideas	1	12	60	24.3333
ENSMUSG00000035621	Midn	35	29	284	116
ENSMUSG00000022412	Mief1	14	17	102	44.3333
ENSMUSG00000018599	Mief2	14	12	86	37.3333
ENSMUSG00000002580	Mien1	126	98	677	300.333
ENSMUSG00000028522	Mier1	5	19	104	42.6667
ENSMUSG00000042570	Mier2	21	17	116	51.3333
ENSMUSG00000032727	Mier3	1	3	67	23.6667
ENSMUSG00000033307	Mif	556	388	2957	1300.33
ENSMUSG00000083669	Mif-ps4	1.99994	0	3	1.66665
ENSMUSG00000059658	Mif-ps6	6.10352e-05	0	1	0.333354
ENSMUSG00000020743	Mif4gd	11	15	79	35
ENSMUSG00000054942	Miga1	5.00008	41	327	124.333
ENSMUSG00000026858	Miga2	42	32	279	117.667
ENSMUSG00000029022	Miip	9	3	43	18.3333
ENSMUSG00000040987	Mill2	0	2	4	2
ENSMUSG00000040528	Milr1	0	1	3	1.33333
ENSMUSG00000039313	Minar1	0	3	22	8.33333
ENSMUSG00000050875	Minar2	18	27	198	81
ENSMUSG00000038712	Mindy1	16	11	102	43
ENSMUSG00000042444	Mindy2	4	22	150	58.6667
ENSMUSG00000026767	Mindy3	4	22	181	69
ENSMUSG00000038022	Mindy4	0	0	1	0.333333
ENSMUSG00000101860	Mindy4b-ps	0	0	9	3
ENSMUSG00000020827	Mink1	163	120	871	384.667
ENSMUSG00000024896	Minpp1	15	51	361	142.333
ENSMUSG00000042447	Mios	1	4	30	11.6667
ENSMUSG00000021993	Mipep	3	2	7	4
ENSMUSG00000047022	Mipol1	0	2	10	4
ENSMUSG00000040599	Mis12	3	7	61	23.6667
ENSMUSG00000022978	Mis18a	2	7	41	16.6667
ENSMUSG00000047534	Mis18bp1	0	0	1	0.333333
ENSMUSG00000056509	Misfa	0	0	1	0.333333
ENSMUSG00000035852	Misp	0	0	2	0.666667
ENSMUSG00000074217	Misp3	4	0	8	4
ENSMUSG00000026088	Mitd1	1	6	29	12
ENSMUSG00000035158	Mitf	1	6	25	10.6667
ENSMUSG00000075229	Mix23	1	6	54	20.3333
ENSMUSG00000031004	Mki67	0	0	6	2
ENSMUSG00000027274	Mkks	6	5	54.0013	21.6671
ENSMUSG00000025609	Mkln1	12	11	92	38.3333
ENSMUSG00000028708	Mknk1	7	14	105	42
ENSMUSG00000020190	Mknk2	25	19	133	59
ENSMUSG00000029922	Mkrn1	47	90	578	238.333
ENSMUSG00000070527	Mkrn3	0	2	7	3
ENSMUSG00000034121	Mks1	1	1	18	6.66667
ENSMUSG00000061013	Mkx	1	2	13	5.33333
ENSMUSG00000035805	Mlc1	155	62	493	236.667
ENSMUSG00000048578	Mlec	45	28	244	105.667
ENSMUSG00000048416	Mlf1	1	2	3	2
ENSMUSG00000030120	Mlf2	473	420	3043	1312
ENSMUSG00000032498	Mlh1	2	4	32	12.6667
ENSMUSG00000021245	Mlh3	2	5	61	22.6667
ENSMUSG00000032355	Mlip	9	24	205	79.3333
ENSMUSG00000012519	Mlkl	0	1	0	0.333333
ENSMUSG00000024212	Mllt1	59	27	213	99.6667
ENSMUSG00000026743	Mllt10	3	7	78	29.3333
ENSMUSG00000053192	Mllt11	143	364	2608	1038.33
ENSMUSG00000028496	Mllt3	0	5	29	11.3333
ENSMUSG00000038437	Mllt6	72	38	252	120.667
ENSMUSG00000026303	Mlph	0	1	5	2
ENSMUSG00000024142	Mlst8	22	15	101	46
ENSMUSG00000017801	Mlx	8	13	124	48.3333
ENSMUSG00000038342	Mlxip	7	5	66	26
ENSMUSG00000005373	Mlxipl	1	1	3	1.66667
ENSMUSG00000074064	Mlycd	21	20	143	61.3333
ENSMUSG00000037022	Mmaa	10	16	78	34.6667
ENSMUSG00000029575	Mmab	9	14	93	38.6667
ENSMUSG00000028690	Mmachc	1	2	26	9.66667
ENSMUSG00000026766	Mmadhc	22	37	224	94.3333
ENSMUSG00000003948	Mmd	133	145	1179	485.667
ENSMUSG00000039533	Mmd2	0	1	8	3
ENSMUSG00000027820	Mme	0	0	4	1.33333
ENSMUSG00000058183	Mmel1	3	0	17	6.66667
ENSMUSG00000061273	Mmgt1	10	13	143	55.3333
ENSMUSG00000048497	Mmgt2	10	13	73	32
ENSMUSG00000000901	Mmp11	1	1	5	2.33333
ENSMUSG00000000957	Mmp14	0	4	20	8
ENSMUSG00000031790	Mmp15	3	2	23	9.33333
ENSMUSG00000028226	Mmp16	0	3	43	15.3333
ENSMUSG00000029436	Mmp17	3	3	28	11.3333
ENSMUSG00000025355	Mmp19	0	0	3	1
ENSMUSG00000031740	Mmp2	1	1	7	3
ENSMUSG00000029061	Mmp23	1	0	5	2
ENSMUSG00000027612	Mmp24	20	18	152	63.3333
ENSMUSG00000074649	Mmp24os1	83	72	439	198
ENSMUSG00000020682	Mmp28	1	1	9	3.66667
ENSMUSG00000017737	Mmp9	2	2	3	2.33333
ENSMUSG00000054641	Mmrn1	0	0	1	0.333333
ENSMUSG00000041445	Mmrn2	1	2	11	4.66667
ENSMUSG00000025159	Mms19	10	8	96	38
ENSMUSG00000045751	Mms22l	1	1	2	1.33333
ENSMUSG00000023921	Mmut	2	3	29	11.3333
ENSMUSG00000070576	Mn1	13	22	139	58
ENSMUSG00000021103	Mnat1	1	12	101	38
ENSMUSG00000033752	Mnd1	0	2	12	4.66667
ENSMUSG00000090272	Mndal	0	0	2	0.666667
ENSMUSG00000032221	Mns1	0	1	1	0.666667
ENSMUSG00000000282	Mnt	14	19	120	51
ENSMUSG00000096458	Moap1	0	1	6	2.33333
ENSMUSG00000043131	Mob1a	0	2	3	1.66667
ENSMUSG00000006262	Mob1b	0	0	3	1
ENSMUSG00000025147	Mob2	32	26	149	69
ENSMUSG00000003348	Mob3a	14	7	30	17
ENSMUSG00000073910	Mob3b	0	3	19	7.33333
ENSMUSG00000028709	Mob3c	0	2	14	5.33333
ENSMUSG00000025979	Mob4	2	19	86	35.6667
ENSMUSG00000032517	Mobp	127	142	732	333.667
ENSMUSG00000039616	Mocos	0	0	4	1.33333
ENSMUSG00000064120	Mocs1	5	4	33	14
ENSMUSG00000015536	Mocs2	3	47	282	110.667
ENSMUSG00000074576	Mocs3	4	6	51	20.3333
ENSMUSG00000076439	Mog	126	112	692	310
ENSMUSG00000012187	Mogat1	0	0	4	1.33333
ENSMUSG00000030036	Mogs	11	7	101	39.6667
ENSMUSG00000056458	Mok	3	3	43	16.3333
ENSMUSG00000032583	Mon1a	28	17	103	49.3333
ENSMUSG00000078908	Mon1b	3	20	108	43.6667
ENSMUSG00000034602	Mon2	17	18	209	81.3333
ENSMUSG00000022652	Morc1	0	0	1	0.333333
ENSMUSG00000034543	Morc2a	13	13	92	39.3333
ENSMUSG00000048602	Morc2b	1	1	14	5.33333
ENSMUSG00000039456	Morc3	7	4	66	25.6667
ENSMUSG00000031434	Morc4	0	0	11	3.66667
ENSMUSG00000062270	Morf4l1	136	381	2528.09	1015.03
ENSMUSG00000116875	Morf4l1-ps1	0	1.84678e-07	3.90553	1.30184
ENSMUSG00000031422	Morf4l2	33	198	1310	513.667
ENSMUSG00000029049	Morn1	1	3	8	4
ENSMUSG00000045257	Morn2	21	20	99	46.6667
ENSMUSG00000029477	Morn3	0	0	1	0.333333
ENSMUSG00000049670	Morn4	51	33	286	123.333
ENSMUSG00000026894	Morn5	2	0	5	2.33333
ENSMUSG00000046096	Mosmo	13	33	177	74.3333
ENSMUSG00000023074	Mospd1	2	10	85	32.3333
ENSMUSG00000061778	Mospd2	0	5	30	11.6667
ENSMUSG00000037221	Mospd3	9	21	141	57
ENSMUSG00000002227	Mov10	3	2	21	8.66667
ENSMUSG00000020000	Moxd1	2	2	8	4
ENSMUSG00000023861	Mpc1	62	218	1401	560.333
ENSMUSG00000026568	Mpc2	22	32	202	85.3333
ENSMUSG00000018761	Mpdu1	51	52	295	132.667
ENSMUSG00000028402	Mpdz	3	22	97	40.6667
ENSMUSG00000046805	Mpeg1	3	12	53	22.6667
ENSMUSG00000020287	Mpg	5	13	73	30.3333
ENSMUSG00000030521	Mphosph10	0	3	29	10.6667
ENSMUSG00000031843	Mphosph6	1	15	81	32.3333
ENSMUSG00000079184	Mphosph8	11	21	182	71.3333
ENSMUSG00000038126	Mphosph9	3	7	58	22.6667
ENSMUSG00000032306	Mpi	33	25	182	80
ENSMUSG00000006389	Mpl	0	0	3	1
ENSMUSG00000012429	Mplkip	0	4	34	12.6667
ENSMUSG00000003199	Mpnd	102	51	384	179
ENSMUSG00000031402	Mpp1	2	0	0	0.666667
ENSMUSG00000017314	Mpp2	60	81	637	259.333
ENSMUSG00000052373	Mpp3	16	11	105	44
ENSMUSG00000079550	Mpp4	0	0	1	0.333333
ENSMUSG00000057440	Mpp7	2	0	2	1.33333
ENSMUSG00000062526	Mppe1	5	12	76	31
ENSMUSG00000041708	Mpped1	87	130	801	339.333
ENSMUSG00000016386	Mpped2	7	22	146	58.3333
ENSMUSG00000005417	Mprip	109	97	730	312
ENSMUSG00000071711	Mpst	17	8	60	28.3333
ENSMUSG00000107283	Mpv17	23	37	265	108.333
ENSMUSG00000022679	Mpv17l	142.848	121.456	770.067	344.791
ENSMUSG00000035559	Mpv17l2	34	38	157	76.3333
ENSMUSG00000056569	Mpz	0	8	3	3.66667
ENSMUSG00000026566	Mpzl1	16	15	105	45.3333
ENSMUSG00000032092	Mpzl2	2	1	15	6
ENSMUSG00000070305	Mpzl3	2	1	8	3.66667
ENSMUSG00000026471	Mr1	3	0	13	5.33333
ENSMUSG00000039956	Mrap	0	0	4	1.33333
ENSMUSG00000042761	Mrap2	5	4	17	8.66667
ENSMUSG00000032470	Mras	74	82	639	265
ENSMUSG00000026712	Mrc1	1	2	10	4.33333
ENSMUSG00000020695	Mrc2	6	1	15	7.33333
ENSMUSG00000031928	Mre11a	1	1	14	5.33333
ENSMUSG00000039395	Mreg	1	4	20	8.33333
ENSMUSG00000055302	Mrfap1	168	290	2066	841.333
ENSMUSG00000027569	Mrgbp	5	13	71	29.6667
ENSMUSG00000048965	Mrgpre	4	4	43	17
ENSMUSG00000031070	Mrgprf	1	1	9	3.66667
ENSMUSG00000004996	Mri1	0	2	20	7.33333
ENSMUSG00000019933	Mrln	0	0	2	0.666667
ENSMUSG00000018405	Mrm1	4	5	54	21
ENSMUSG00000029557	Mrm2	8	9	39	18.6667
ENSMUSG00000038046	Mrm3	8	4	51	21
ENSMUSG00000020381	Mrnip	6	10	58	24.6667
ENSMUSG00000064036	Mro	6	11	45	20.6667
ENSMUSG00000022558	Mroh1	54	23	192	89.6667
ENSMUSG00000087230	Mroh3	0	0	1	0.333333
ENSMUSG00000022603	Mroh4	0	0	1	0.333333
ENSMUSG00000072487	Mroh5	1	0	2	1
ENSMUSG00000047502	Mroh7	2	1	4	2.33333
ENSMUSG00000029486	Mrpl1	2	1	20	7.66667
ENSMUSG00000001445	Mrpl10	23	30	210	87.6667
ENSMUSG00000024902	Mrpl11	58	62	379	166.333
ENSMUSG00000039640	Mrpl12	1	1	10	4
ENSMUSG00000022370	Mrpl13	21	36	287	114.667
ENSMUSG00000023939	Mrpl14	64	39	255	119.333
ENSMUSG00000033845	Mrpl15	32	36	235	101
ENSMUSG00000024683	Mrpl16	14	21	99	44.6667
ENSMUSG00000030879	Mrpl17	34	25	219	92.6667
ENSMUSG00000057388	Mrpl18	12	44	292	116
ENSMUSG00000002767	Mrpl2	26	25	217	89.3333
ENSMUSG00000029066	Mrpl20	105	89	774	322.667
ENSMUSG00000024829	Mrpl21	15	37	217	89.6667
ENSMUSG00000020514	Mrpl22	10	24	167	67
ENSMUSG00000037772	Mrpl23	45.8591	11.2503	81.081	46.0635
ENSMUSG00000075279	Mrpl23-ps1	31.1409	38.7497	286.919	118.937
ENSMUSG00000019710	Mrpl24	0	5	38	14.3333
ENSMUSG00000024414	Mrpl27	15	55	357	142.333
ENSMUSG00000024181	Mrpl28	94	50	387	177
ENSMUSG00000032563	Mrpl3	17	42	299	119.333
ENSMUSG00000026087	Mrpl30	41	73	541	218.333
ENSMUSG00000015672	Mrpl32	9	22	174	68.3333
ENSMUSG00000106918	Mrpl33	45	70	448	187.667
ENSMUSG00000034880	Mrpl34	44	55	322	140.333
ENSMUSG00000052962	Mrpl35	5	7	18	10
ENSMUSG00000021607	Mrpl36	22	38	268	109.333
ENSMUSG00000028622	Mrpl37	36	31	198	88.3333
ENSMUSG00000020775	Mrpl38	39	30	222	97
ENSMUSG00000022889	Mrpl39	0	2	13	5
ENSMUSG00000003299	Mrpl4	46	65	391	167.333
ENSMUSG00000022706	Mrpl40	21	32	190	81
ENSMUSG00000036850	Mrpl41	45	77	516	212.667
ENSMUSG00000062981	Mrpl42	18	52	424	164.667
ENSMUSG00000026248	Mrpl44	21	25	148	64.6667
ENSMUSG00000018882	Mrpl45	1	3	9	4.33333
ENSMUSG00000030612	Mrpl46	0	3	26	9.66667
ENSMUSG00000037531	Mrpl47	0	0	4	1.33333
ENSMUSG00000030706	Mrpl48	15	11	102	42.6667
ENSMUSG00000007338	Mrpl49	20	31	184	78.3333
ENSMUSG00000044018	Mrpl50	3	19	137	53
ENSMUSG00000030335	Mrpl51	13	11	76	33.3333
ENSMUSG00000010406	Mrpl52	111	78	440	209.667
ENSMUSG00000030037	Mrpl53	26	47	352	141.667
ENSMUSG00000034932	Mrpl54	44	32	276	117.333
ENSMUSG00000036860	Mrpl55	38	43	257	112.667
ENSMUSG00000021967	Mrpl57	40	63	386	163
ENSMUSG00000018858	Mrpl58	37	38	269	114.667
ENSMUSG00000028140	Mrpl9	14	25	174	71
ENSMUSG00000034729	Mrps10	26	19	167	70.6667
ENSMUSG00000030611	Mrps11	32	20	189	80.3333
ENSMUSG00000045948	Mrps12	84	80	465	209.667
ENSMUSG00000058267	Mrps14	19	33	229	93.6667
ENSMUSG00000028861	Mrps15	17	27	203	82.3333
ENSMUSG00000049960	Mrps16	50	28	258	112
ENSMUSG00000034211	Mrps17	35.8	44	376.429	152.076
ENSMUSG00000023967	Mrps18a	100	61	417	192.667
ENSMUSG00000024436	Mrps18b	27	14	157	66
ENSMUSG00000016833	Mrps18c	20	42	319	127
ENSMUSG00000035772	Mrps2	5	14	125	48
ENSMUSG00000054312	Mrps21	80	99	678	285.667
ENSMUSG00000032459	Mrps22	4	16	117	45.6667
ENSMUSG00000023723	Mrps23	34	25	214	91
ENSMUSG00000020477	Mrps24	91	42	408	180.333
ENSMUSG00000014551	Mrps25	5	5	33	14.3333
ENSMUSG00000037740	Mrps26	77	66	461	201.333
ENSMUSG00000041632	Mrps27	12	14	146	57.3333
ENSMUSG00000040269	Mrps28	8	20	151	59.6667
ENSMUSG00000021731	Mrps30	0	0	7	2.33333
ENSMUSG00000031533	Mrps31	0	2	14	5.33333
ENSMUSG00000029918	Mrps33	12	26	160	66
ENSMUSG00000038880	Mrps34	93.1876	62.8126	499.385	218.462
ENSMUSG00000040112	Mrps35	2	6	19	9
ENSMUSG00000061474	Mrps36	26.9999	59	434	173.333
ENSMUSG00000021631	Mrps36-ps1	0	0.5	0	0.166667
ENSMUSG00000081911	Mrps36-ps2	6.10352e-05	0.5	0	0.166687
ENSMUSG00000027374	Mrps5	2	10	51	21
ENSMUSG00000039680	Mrps6	21	31	216	89.3333
ENSMUSG00000046756	Mrps7	1	0	6	2.33333
ENSMUSG00000060679	Mrps9	12	22	148	60.6667
ENSMUSG00000026887	Mrrf	0	2	4	2
ENSMUSG00000021339	Mrs2	12	19	121	50.6667
ENSMUSG00000042292	Mrtfa	34	28	244	102
ENSMUSG00000009569	Mrtfb	49	110	571	243.333
ENSMUSG00000028741	Mrto4	32	23	205	86.6667
ENSMUSG00000101031	Ms4a12	0	0	2	0.666667
ENSMUSG00000024677	Ms4a6b	0	0	3	1
ENSMUSG00000079419	Ms4a6c	1	3	4	2.66667
ENSMUSG00000024679	Ms4a6d	1	1	8	3.33333
ENSMUSG00000024672	Ms4a7	0	0	1	0.333333
ENSMUSG00000051246	Msantd1	2	3	9	4.66667
ENSMUSG00000042138	Msantd2	1	5	32	12.6667
ENSMUSG00000039693	Msantd3	4	9	65	26
ENSMUSG00000041124	Msantd4	8	30	182	73.3333
ENSMUSG00000045942	Msantd5l	1	0	1	0.666667
ENSMUSG00000051396	Msantd7	0	0	9	3
ENSMUSG00000025930	Msc	1	0	15	5.33333
ENSMUSG00000024151	Msh2	10	17	115	47.3333
ENSMUSG00000014850	Msh3	3	8	59	23.3333
ENSMUSG00000007035	Msh5	0	0	2	0.666667
ENSMUSG00000005370	Msh6	7	8	54	23
ENSMUSG00000054256	Msi1	15	20	123	52.6667
ENSMUSG00000069769	Msi2	10	32	218	86.6667
ENSMUSG00000052915	Msl1	68	76	546	230
ENSMUSG00000066415	Msl2	1	2	27	10
ENSMUSG00000031358	Msl3	2	12	77	30.3333
ENSMUSG00000047669	Msl3l2	7	7	90	34.6667
ENSMUSG00000063011	Msln	1	3	4	2.66667
ENSMUSG00000041062	Mslnl	0	0	2	0.666667
ENSMUSG00000031604	Msmo1	39	68	569	225.333
ENSMUSG00000078719	Msmp	0	0	2	0.666667
ENSMUSG00000031207	Msn	4	11	67	27.3333
ENSMUSG00000054733	Msra	22	28	200	83.3333
ENSMUSG00000075705	Msrb1	35	32	215	94
ENSMUSG00000023094	Msrb2	8	10	121	46.3333
ENSMUSG00000051236	Msrb3	1	3	36	13.3333
ENSMUSG00000021815	Mss51	1	0	1	0.666667
ENSMUSG00000032584	Mst1r	0	0	7	2.33333
ENSMUSG00000026100	Mstn	0	1	1	0.666667
ENSMUSG00000068922	Msto1	21	13	86	40
ENSMUSG00000048450	Msx1	3	2	16	7
ENSMUSG00000021469	Msx2	0	0	1	0.333333
ENSMUSG00000031765	Mt1	1736	1045	6550	3110.33
ENSMUSG00000031762	Mt2	614	446	2994	1351.33
ENSMUSG00000031760	Mt3	1898	1033	7237	3389.33
ENSMUSG00000021144	Mta1	45	61	318	141.333
ENSMUSG00000071646	Mta2	23	16	124	54.3333
ENSMUSG00000055817	Mta3	9	20	148	59
ENSMUSG00000062937	Mtap	3	0	20	7.66667
ENSMUSG00000073481	Mtarc2	12	15	65	30.6667
ENSMUSG00000022369	Mtbp	0	3	5	2.66667
ENSMUSG00000024012	Mtch1	493	333	2221	1015.67
ENSMUSG00000027282	Mtch2	55	76	598	243
ENSMUSG00000052105	Mtcl1	19	31	183	77.6667
ENSMUSG00000055485	Mtcl2	4	3	25	10.6667
ENSMUSG00000038916	Mtcl3	1	11	122	44.6667
ENSMUSG00000031200	Mtcp1	1	0	1	0.666667
ENSMUSG00000022255	Mtdh	0	0	11	3.66667
ENSMUSG00000040429	Mterf1a	0	1.99805	26.1804	9.39283
ENSMUSG00000053178	Mterf1b	0	0.00194932	3.81956	1.27384
ENSMUSG00000049038	Mterf2	4	7	46	19
ENSMUSG00000021519	Mterf3	3	18	77	32.6667
ENSMUSG00000026273	Mterf4	9	15	71	31.6667
ENSMUSG00000028890	Mtf1	3	8	74	28.3333
ENSMUSG00000029267	Mtf2	1	16	115	44
ENSMUSG00000059183	Mtfmt	2	3	40	15
ENSMUSG00000004748	Mtfp1	78	73	530	227
ENSMUSG00000027601	Mtfr1	4	1	30	11.6667
ENSMUSG00000046671	Mtfr1l	47	29	261	112.333
ENSMUSG00000019992	Mtfr2	0	1	2	1
ENSMUSG00000039018	Mtg1	0	1	2	1
ENSMUSG00000039069	Mtg2	96.6686	39	288.666	141.445
ENSMUSG00000021048	Mthfd1	7	15	104	42
ENSMUSG00000040675	Mthfd1l	9	5	49	21
ENSMUSG00000005667	Mthfd2	4	0	18	7.33333
ENSMUSG00000029376	Mthfd2l	4	8	75	29
ENSMUSG00000029009	Mthfr	7	4	75	28.6667
ENSMUSG00000066442	Mthfs	1.99983	4.41739	51.6816	19.3663
ENSMUSG00000031816	Mthfsd	17	6	111	44.6667
ENSMUSG00000079427	Mthfsl	0.000173694	8.58261	79.3184	29.3004
ENSMUSG00000020459	Mtif2	1	9	72	27.3333
ENSMUSG00000016510	Mtif3	2	2	18	7.33333
ENSMUSG00000051319	Mtln	3	30	151	61.3333
ENSMUSG00000031337	Mtm1	1	5	19	8.33333
ENSMUSG00000015214	Mtmr1	5	18	137	53.3333
ENSMUSG00000030522	Mtmr10	2	3	26	10.3333
ENSMUSG00000045934	Mtmr11	4	4	21	9.66667
ENSMUSG00000039458	Mtmr12	6	10	94	36.6667
ENSMUSG00000030269	Mtmr14	3	1	18	7.33333
ENSMUSG00000031918	Mtmr2	5	35	218	86
ENSMUSG00000034354	Mtmr3	30	25	255	103.333
ENSMUSG00000018401	Mtmr4	25	34	250	103
ENSMUSG00000021987	Mtmr6	22	66	532	206.667
ENSMUSG00000039431	Mtmr7	8	40	238	95.3333
ENSMUSG00000035078	Mtmr9	7	6	35	16
ENSMUSG00000041623	Mtnap1	5	3	34	14
ENSMUSG00000032342	Mto1	12	11	92	38.3333
ENSMUSG00000028991	Mtor	24	30	216	90
ENSMUSG00000024234	Mtpap	2	20	123	48.3333
ENSMUSG00000029840	Mtpn	5	19	91	38.3333
ENSMUSG00000021311	Mtr	4	6	31	13.6667
ENSMUSG00000019797	Mtres1	1	13	73	29
ENSMUSG00000016018	Mtrex	0	1	0	0.333333
ENSMUSG00000022022	Mtrf1	1	7	30	12.6667
ENSMUSG00000019774	Mtrf1l	0	0	3	1
ENSMUSG00000047635	Mtrfr	5	11	71	29
ENSMUSG00000096887	Mtrnr2l7	4040	5707	32495	14080.7
ENSMUSG00000034617	Mtrr	2	9	27	12.6667
ENSMUSG00000022353	Mtss1	9	8	105	40.6667
ENSMUSG00000033763	Mtss2	89	60	499	216
ENSMUSG00000028158	Mttp	0	0	26	8.66667
ENSMUSG00000038065	Mturn	68	40	276	128
ENSMUSG00000045636	Mtus1	0	8	31	13
ENSMUSG00000029651	Mtus2	13	21	132	55.3333
ENSMUSG00000064068	Mtx1	32	24	192	82.6667
ENSMUSG00000027099	Mtx2	0	1	3	1.33333
ENSMUSG00000021704	Mtx3	7	11	70	29.3333
ENSMUSG00000042784	Muc1	1	1	0	0.666667
ENSMUSG00000050808	Muc15	0	0	3	1
ENSMUSG00000090588	Muc21	0	1	0	0.333333
ENSMUSG00000094840	Muc3a	2	0	7	3
ENSMUSG00000041241	Mul1	21	8	94	41
ENSMUSG00000078683	Mup1	0	0	0.327623	0.109208
ENSMUSG00000078680	Mup10	0	0	0.327623	0.109208
ENSMUSG00000073834	Mup11	0	0	0.00596082	0.00198694
ENSMUSG00000094793	Mup12	0	0	0.00596082	0.00198694
ENSMUSG00000089873	Mup13	0	0	0.327655	0.109218
ENSMUSG00000073830	Mup14	0	0	0.337195	0.112398
ENSMUSG00000096674	Mup15	0	0	0.00596082	0.00198694
ENSMUSG00000078675	Mup16	0	0	0.00596082	0.00198694
ENSMUSG00000096688	Mup17	0	0	0.00596082	0.00198694
ENSMUSG00000078674	Mup18	0	0	0.00596082	0.00198694
ENSMUSG00000078673	Mup19	0	0	0.327623	0.109208
ENSMUSG00000078688	Mup2	0	0	0.327623	0.109208
ENSMUSG00000110439	Mup22	0	0	0.327623	0.109208
ENSMUSG00000066154	Mup3	0	1	0	0.333333
ENSMUSG00000041333	Mup4	0	0	7.62939e-06	2.54313e-06
ENSMUSG00000058523	Mup5	1	1	3.99999	2
ENSMUSG00000073842	Mup7	0	0	0.00596082	0.00198694
ENSMUSG00000078687	Mup8	0	0	0.327655	0.109218
ENSMUSG00000078686	Mup9	0	0	0.327655	0.109218
ENSMUSG00000024906	Mus81	15	10	102	42.3333
ENSMUSG00000057280	Musk	0	1	2	1
ENSMUSG00000042485	Mustn1	0	3	9	4
ENSMUSG00000028687	Mutyh	2	0	5	2.33333
ENSMUSG00000031813	Mvb12a	23	17	144	61.3333
ENSMUSG00000038740	Mvb12b	51	49	383	161
ENSMUSG00000006517	Mvd	26	12	121	53
ENSMUSG00000041939	Mvk	20	18	118	52
ENSMUSG00000030681	Mvp	5	4	12	7
ENSMUSG00000000386	Mx1	0	0	1	0.333333
ENSMUSG00000023341	Mx2	0	0	4	1.33333
ENSMUSG00000001156	Mxd1	13	9	84	35.3333
ENSMUSG00000021485	Mxd3	0	0	11	3.66667
ENSMUSG00000037235	Mxd4	58	29	226	104.333
ENSMUSG00000025025	Mxi1	21	46	404	157
ENSMUSG00000020814	Mxra7	2	1	6	3
ENSMUSG00000029070	Mxra8	3	2	17	7.33333
ENSMUSG00000068566	Myadm	12	47	452	170.333
ENSMUSG00000025141	Myadml2	2	2	29	11
ENSMUSG00000019982	Myb	0	0	1	0.333333
ENSMUSG00000040463	Mybbp1a	5	7	110	40.6667
ENSMUSG00000025912	Mybl1	0	1	13	4.66667
ENSMUSG00000017861	Mybl2	0	1	3	1.33333
ENSMUSG00000020061	Mybpc1	0	0	3	1
ENSMUSG00000002100	Mybpc3	2	0	10	4
ENSMUSG00000042451	Mybph	0	0	1	0.333333
ENSMUSG00000022346	Myc	2	5	20	9
ENSMUSG00000028647	Mycbp	2	5	21	9.33333
ENSMUSG00000033004	Mycbp2	18	56	454	176
ENSMUSG00000039110	Mycbpap	1	0	1	0.666667
ENSMUSG00000028654	Mycl	5	9	70	28
ENSMUSG00000037169	Mycn	1	4	93	32.6667
ENSMUSG00000032508	Myd88	3	2	18	7.66667
ENSMUSG00000019579	Mydgf	2	2	60	21.3333
ENSMUSG00000027201	Myef2	5	29	271	101.667
ENSMUSG00000000435	Myf5	0	0	1	0.333333
ENSMUSG00000001285	Myg1	24	16	146	62
ENSMUSG00000056328	Myh1	0	0	10	3.33333
ENSMUSG00000020900	Myh10	32	56	381	156.333
ENSMUSG00000018830	Myh11	2	1	7	3.33333
ENSMUSG00000060180	Myh13	1	0	2	1
ENSMUSG00000030739	Myh14	20	15	72	35.6667
ENSMUSG00000092009	Myh15	0	0	12	4
ENSMUSG00000033196	Myh2	0	0	6	2
ENSMUSG00000020908	Myh3	4	2	25	10.3333
ENSMUSG00000057003	Myh4	2	0	1	1
ENSMUSG00000053093	Myh7	21	18	101	46.6667
ENSMUSG00000074652	Myh7b	2	0	8	3.33333
ENSMUSG00000055775	Myh8	0	0	9	3
ENSMUSG00000022443	Myh9	19	21	138	59.3333
ENSMUSG00000061816	Myl1	0	0	9	3
ENSMUSG00000024048	Myl12a	32.5	33	184.5	83.3333
ENSMUSG00000034868	Myl12b	127	292	2174	864.333
ENSMUSG00000013936	Myl2	3	1	4	2.66667
ENSMUSG00000061086	Myl4	41	52	346	146.333
ENSMUSG00000090841	Myl6	490	482	3288	1420
ENSMUSG00000039824	Myl6b	30	22	125	59
ENSMUSG00000067818	Myl9	21	11	61	31
ENSMUSG00000038175	Mylip	11	9	78	32.6667
ENSMUSG00000022836	Mylk	7	7	45	19.6667
ENSMUSG00000031698	Mylk3	0	0	12	4
ENSMUSG00000044951	Mylk4	0	0	1	0.333333
ENSMUSG00000030672	Mylpf	1	1	7	3
ENSMUSG00000009214	Mymk	1	0	4	1.66667
ENSMUSG00000037730	Mynn	0	0	25	8.33333
ENSMUSG00000022272	Myo10	12	10	94	38.6667
ENSMUSG00000039057	Myo16	16	12	83	37
ENSMUSG00000000631	Myo18a	62	59	444	188.333
ENSMUSG00000072720	Myo18b	3	1	3	2.33333
ENSMUSG00000020527	Myo19	1	3	17	7
ENSMUSG00000025401	Myo1a	0	0	2	0.666667
ENSMUSG00000018417	Myo1b	2	10	88	33.3333
ENSMUSG00000017774	Myo1c	1	5	54	20
ENSMUSG00000035441	Myo1d	5	6	21	10.6667
ENSMUSG00000032220	Myo1e	4	7	61	24
ENSMUSG00000024300	Myo1f	1	1	9	3.66667
ENSMUSG00000020437	Myo1g	0	1	2	1
ENSMUSG00000066952	Myo1h	0	0	2	0.666667
ENSMUSG00000042064	Myo3b	0	0	5	1.66667
ENSMUSG00000034593	Myo5a	40	111	776	309
ENSMUSG00000025885	Myo5b	12	18	90	40
ENSMUSG00000033590	Myo5c	0	0	6	2
ENSMUSG00000033577	Myo6	8	16	84	36
ENSMUSG00000030761	Myo7a	13	9	46	22.6667
ENSMUSG00000039585	Myo9a	12	19	120	50.3333
ENSMUSG00000004677	Myo9b	10	7	59	25.3333
ENSMUSG00000026697	Myoc	14	5	78	32.3333
ENSMUSG00000091060	Myocos	0	0	1	0.333333
ENSMUSG00000048612	Myof	1	1	6	2.66667
ENSMUSG00000024049	Myom1	0	1	7	2.66667
ENSMUSG00000037139	Myom3	1	0	12	4.33333
ENSMUSG00000046312	Myorg	26	14	97	45.6667
ENSMUSG00000028116	Myoz2	0	0	1	0.333333
ENSMUSG00000020067	Mypn	2	4	9	5
ENSMUSG00000048481	Mypop	33	35	253	107
ENSMUSG00000036098	Myrf	26	20	111	52.3333
ENSMUSG00000041794	Myrip	13	39	216	89.3333
ENSMUSG00000062627	Mysm1	0	3	42	15
ENSMUSG00000010505	Myt1	2	4	18	8
ENSMUSG00000061911	Myt1l	33	66	615	238
ENSMUSG00000024353	Mzb1	0	0	1	0.333333
ENSMUSG00000030380	Mzf1	2	0	35	12.3333
ENSMUSG00000033186	Mzt1	5	44	336	128.333
ENSMUSG00000022671	Mzt2	32	22	210	88
ENSMUSG00000031652	N4bp1	22	15	110	49
ENSMUSG00000037795	N4bp2	1	3	14	6
ENSMUSG00000041132	N4bp2l1	4	20	105	43
ENSMUSG00000029655	N4bp2l2	0	5	27	10.6667
ENSMUSG00000001053	N4bp3	8	6	44	19.3333
ENSMUSG00000044442	N6amt1	0	4	59	21
ENSMUSG00000031388	Naa10	50	27	242	106.333
ENSMUSG00000024571	Naa12	84	58	465	202.333
ENSMUSG00000063273	Naa15	1	2	23	8.66667
ENSMUSG00000022020	Naa16	2	2	8	4
ENSMUSG00000002728	Naa20	1	16	60	25.6667
ENSMUSG00000042719	Naa25	4	11	85	33.3333
ENSMUSG00000036282	Naa30	5	25	161	63.6667
ENSMUSG00000021555	Naa35	1	1	13	5
ENSMUSG00000059278	Naa38	151	96	604	283.667
ENSMUSG00000024764	Naa40	2	14	104	40
ENSMUSG00000022698	Naa50	9	37	236	94
ENSMUSG00000005982	Naa60	62	68	512	214
ENSMUSG00000079334	Naa80	12	5	62	26.3333
ENSMUSG00000029413	Naaa	2	17	122	47
ENSMUSG00000043943	Naalad2	0	0	1	0.333333
ENSMUSG00000102758	Naaladl2	0	1	6	2.33333
ENSMUSG00000002881	Nab1	4	7	99	36.6667
ENSMUSG00000025402	Nab2	30	17	152	66.3333
ENSMUSG00000026107	Nabp1	1	6	46	17.6667
ENSMUSG00000025374	Nabp2	87	59	398	181.333
ENSMUSG00000061315	Naca	80	198	1582	620
ENSMUSG00000041073	Nacad	34	23	162	73
ENSMUSG00000001910	Nacc1	65	61	397	174.333
ENSMUSG00000026932	Nacc2	38	22	183	81
ENSMUSG00000029063	Nadk	19	37	234	96.6667
ENSMUSG00000022253	Nadk2	3	11	74	29.3333
ENSMUSG00000031090	Nadsyn1	2	2	12	5.33333
ENSMUSG00000031878	Nae1	4	33	213	83.3333
ENSMUSG00000014907	Naf1	0	10	84	31.3333
ENSMUSG00000022453	Naga	20	12	80	37.3333
ENSMUSG00000034744	Nagk	53	27	178	86
ENSMUSG00000001751	Naglu	5	6	42	17.6667
ENSMUSG00000023143	Nagpa	3	5	44	17.3333
ENSMUSG00000039164	Naif1	2	5	24	10.3333
ENSMUSG00000021640	Naip1	0	0	1	0.333333
ENSMUSG00000078945	Naip2	0	0	8	2.66667
ENSMUSG00000078942	Naip6	0	0	1	0.333333
ENSMUSG00000000197	Nalcn	7	32	255	98
ENSMUSG00000079157	Nalf1	6	24	154	61.3333
ENSMUSG00000071719	Nalf2	16	8	53	25.6667
ENSMUSG00000020572	Nampt	3	11	102	38.6667
ENSMUSG00000072437	Nanos1	5	8	74	29
ENSMUSG00000051965	Nanos2	1	1	1	1
ENSMUSG00000056155	Nanos3	7	2	29	12.6667
ENSMUSG00000053916	Nanp	1	25	179	68.3333
ENSMUSG00000028334	Nans	5	7	28	13.3333
ENSMUSG00000058799	Nap1l1	43	133	998	391.333
ENSMUSG00000082229	Nap1l2	8	60	529	199
ENSMUSG00000055733	Nap1l3	4	30	242	92
ENSMUSG00000059119	Nap1l4	61	56	476	197.667
ENSMUSG00000055430	Nap1l5	25	252	1797	691.333
ENSMUSG00000006024	Napa	26	32	201	86.3333
ENSMUSG00000027438	Napb	69	198	1522	596.333
ENSMUSG00000044968	Napepld	0	7	34	13.6667
ENSMUSG00000024581	Napg	27	85	641	251
ENSMUSG00000022574	Naprt	9	1	19	9.66667
ENSMUSG00000002204	Napsa	0	0	3	1
ENSMUSG00000000056	Narf	1	3	16	6.66667
ENSMUSG00000024587	Nars1	41	94	743	292.667
ENSMUSG00000018995	Nars2	0	0	6	2
ENSMUSG00000028693	Nasp	1	8	87	32
ENSMUSG00000025588	Nat1	1	2	6	3
ENSMUSG00000027185	Nat10	3	8.5	49	20.1667
ENSMUSG00000035285	Nat14	49	74	520	214.333
ENSMUSG00000051147	Nat2	0	1	8	3
ENSMUSG00000030004	Nat8	3	1	11	5
ENSMUSG00000057103	Nat8f1	39	25	113	59
ENSMUSG00000033634	Nat8f2	2.55219e-11	0	3.02823e-12	9.5167e-12
ENSMUSG00000051262	Nat8f3	1	0.5	8.84615	3.44872
ENSMUSG00000068299	Nat8f4	6	6	24	12
ENSMUSG00000079494	Nat8f5	2	2	10	4.66667
ENSMUSG00000079495	Nat8f6	1	1	1.3077	1.10257
ENSMUSG00000089694	Nat8f7	1	0.5	7.84615	3.11538
ENSMUSG00000048142	Nat8l	138	98	627	287.667
ENSMUSG00000015542	Nat9	10	14	96	40
ENSMUSG00000009418	Nav1	15	29	247	97
ENSMUSG00000052512	Nav2	16	24	147	62.3333
ENSMUSG00000020181	Nav3	9	14	130	51
ENSMUSG00000031505	Naxd	42	40	253	111.667
ENSMUSG00000028070	Naxe	96	58	369	174.333
ENSMUSG00000020576	Nbas	7	9	72	29.3333
ENSMUSG00000086316	Nbdy	39	41	241	107
ENSMUSG00000027799	Nbea	19	87	576	227.333
ENSMUSG00000073664	Nbeal1	0	2	47	16.3333
ENSMUSG00000056724	Nbeal2	2	5	20	9
ENSMUSG00000041120	Nbl1	51	23	270	114.667
ENSMUSG00000028224	Nbn	1	11	74	28.6667
ENSMUSG00000017119	Nbr1	29	62	394	161.667
ENSMUSG00000051359	Ncald	128	235	1683	682
ENSMUSG00000039542	Ncam1	57	116	765	312.667
ENSMUSG00000022762	Ncam2	0	19	119	46
ENSMUSG00000002341	Ncan	73	86	794	317.667
ENSMUSG00000038252	Ncapd2	10	12	55	25.6667
ENSMUSG00000035024	Ncapd3	1	5	39	15
ENSMUSG00000015880	Ncapg	0	0	1	0.333333
ENSMUSG00000042029	Ncapg2	0	0	5	1.66667
ENSMUSG00000034906	Ncaph	1	0	3	1.33333
ENSMUSG00000008690	Ncaph2	52	14	138	68
ENSMUSG00000028330	Ncbp1	16	20	230	88.6667
ENSMUSG00000022774	Ncbp2	5	12	101	39.3333
ENSMUSG00000107002	Ncbp2as2	9.49128	6	65	26.8304
ENSMUSG00000020783	Ncbp3	0	1	10	3.66667
ENSMUSG00000047586	Nccrp1	0	0	1	0.333333
ENSMUSG00000028833	Ncdn	610	599	4360	1856.33
ENSMUSG00000027698	Nceh1	26	68	478	190.667
ENSMUSG00000015950	Ncf1	7	2	21	10
ENSMUSG00000071715	Ncf4	0	1	4	1.66667
ENSMUSG00000032475	Nck1	3	13	63	26.3333
ENSMUSG00000066877	Nck2	4	15	172	63.6667
ENSMUSG00000027002	Nckap1	93	269	1770	710.667
ENSMUSG00000022488	Nckap1l	4	6	33	14.3333
ENSMUSG00000049690	Nckap5	0	1	6	2.33333
ENSMUSG00000023009	Nckap5l	15	9	83	35.6667
ENSMUSG00000032598	Nckipsd	4	0	31	11.6667
ENSMUSG00000026234	Ncl	21	86	619	242
ENSMUSG00000020238	Ncln	23	32	220	91.6667
ENSMUSG00000043924	Ncmap	0	0	1	0.333333
ENSMUSG00000020647	Ncoa1	16	51	299	122
ENSMUSG00000005886	Ncoa2	12	36	218	88.6667
ENSMUSG00000027678	Ncoa3	7	12	106	41.6667
ENSMUSG00000056234	Ncoa4	13	45	380	146
ENSMUSG00000021908	Ncoa4-ps	0	1	3	1.33333
ENSMUSG00000039804	Ncoa5	19	18	162	66.3333
ENSMUSG00000038369	Ncoa6	12	26	177	71.6667
ENSMUSG00000039697	Ncoa7	5	30	299	111.333
ENSMUSG00000018501	Ncor1	9	26	204	79.6667
ENSMUSG00000029478	Ncor2	67	48	344	153
ENSMUSG00000062661	Ncs1	16	8	42	22
ENSMUSG00000003458	Ncstn	13	30	259	100.667
ENSMUSG00000028614	Ndc1	7	6	57	23.3333
ENSMUSG00000024056	Ndc80	0	0	4	1.33333
ENSMUSG00000022678	Nde1	7	7	63	25.6667
ENSMUSG00000018736	Ndel1	32	73	410	171.667
ENSMUSG00000024425	Ndfip1	206	540	3981	1575.67
ENSMUSG00000053253	Ndfip2	6	93	744	281
ENSMUSG00000049001	Ndnf	1	1	23	8.33333
ENSMUSG00000006471	Ndor1	11.9685	13	78.4931	34.4872
ENSMUSG00000115018	Ndor1	0.0314975	1.26878e-05	0.0203819	0.0172973
ENSMUSG00000115074	Ndor1	0	1	3.48649	1.4955
ENSMUSG00000040138	Ndp	7	7	44	19.3333
ENSMUSG00000005125	Ndrg1	60	18	217	98.3333
ENSMUSG00000004558	Ndrg2	848	379	2566	1264.33
ENSMUSG00000027634	Ndrg3	220	350	2312	960.667
ENSMUSG00000036564	Ndrg4	264	1012	7185	2820.33
ENSMUSG00000054008	Ndst1	45	35	257	112.333
ENSMUSG00000039308	Ndst2	4	14	47	21.6667
ENSMUSG00000027977	Ndst3	1	10	59	23.3333
ENSMUSG00000027971	Ndst4	1	3	13	5.66667
ENSMUSG00000016427	Ndufa1	232	221	1416	623
ENSMUSG00000026260	Ndufa10	0	7	59	22
ENSMUSG00000002379	Ndufa11	349	172	1333	618
ENSMUSG00000020022	Ndufa12	153	156	1121	476.667
ENSMUSG00000080893	Ndufa12-ps	0	3	2	1.66667
ENSMUSG00000036199	Ndufa13	460	311	2204	991.667
ENSMUSG00000014294	Ndufa2	27	14	124	55
ENSMUSG00000035674	Ndufa3	474	308	2172	984.667
ENSMUSG00000029632	Ndufa4	378	688	4922	1996
ENSMUSG00000040280	Ndufa4l2	7	4	25	12
ENSMUSG00000023089	Ndufa5	90	200	1404	564.667
ENSMUSG00000022450	Ndufa6	113	211	1435	586.333
ENSMUSG00000041881	Ndufa7	273	167	1302	580.667
ENSMUSG00000026895	Ndufa8	187	155	1111	484.333
ENSMUSG00000000399	Ndufa9	102	84	604	263.333
ENSMUSG00000030869	Ndufab1	66	160	1135	453.667
ENSMUSG00000091989	Ndufab1-ps	0	1.5	0.00195313	0.500651
ENSMUSG00000027305	Ndufaf1	7	17	114	46
ENSMUSG00000068184	Ndufaf2	10.1312	26.2852	196.64	77.6855
ENSMUSG00000070283	Ndufaf3	49	33	206	96
ENSMUSG00000028261	Ndufaf4	2	25	154	60.3333
ENSMUSG00000027384	Ndufaf5	13	12	89	38
ENSMUSG00000050323	Ndufaf6	7	11	42	20
ENSMUSG00000024082	Ndufaf7	2	16	94	37.3333
ENSMUSG00000078572	Ndufaf8	52	45	263	120
ENSMUSG00000113902	Ndufb1	104	315	1934	784.333
ENSMUSG00000040048	Ndufb10	206	169	1228	534.333
ENSMUSG00000031059	Ndufb11	263	184	1246	564.333
ENSMUSG00000002416	Ndufb2	373	215	1609	732.333
ENSMUSG00000026032	Ndufb3	36	137	977	383.333
ENSMUSG00000022820	Ndufb4	44.2234	13.064	159.226	72.1711
ENSMUSG00000083380	Ndufb4c	153.777	190.936	1221.77	522.162
ENSMUSG00000027673	Ndufb5	266	175	1271	570.667
ENSMUSG00000071014	Ndufb6	69	48	242	119.667
ENSMUSG00000033938	Ndufb7	179	138	906	407.667
ENSMUSG00000025204	Ndufb8	454	265	1898	872.333
ENSMUSG00000022354	Ndufb9	563	363	2528	1151.33
ENSMUSG00000037152	Ndufc1	145	178	913	412
ENSMUSG00000030647	Ndufc2	78	175	1381	544.667
ENSMUSG00000025968	Ndufs1	26	84	552	220.667
ENSMUSG00000013593	Ndufs2	192	154	1047	464.333
ENSMUSG00000005510	Ndufs3	160	156	1078	464.667
ENSMUSG00000021764	Ndufs4	50	99	747	298.667
ENSMUSG00000028648	Ndufs5	120	279	1754	717.667
ENSMUSG00000081824	Ndufs5-ps	0	1	0	0.333333
ENSMUSG00000021606	Ndufs6	242	168	1209	539.667
ENSMUSG00000083820	Ndufs6b	0	0	1	0.333333
ENSMUSG00000020153	Ndufs7	203	155	991	449.667
ENSMUSG00000059734	Ndufs8	162	118	856	378.667
ENSMUSG00000037916	Ndufv1	176	147	951	424.667
ENSMUSG00000024099	Ndufv2	72	177	1264	504.333
ENSMUSG00000024038	Ndufv3	282	200	1274	585.333
ENSMUSG00000026950	Neb	0	0	2	0.666667
ENSMUSG00000053702	Nebl	7	11	119	45.6667
ENSMUSG00000040536	Necab1	6	82	444	177.333
ENSMUSG00000031837	Necab2	90	39	287	138.667
ENSMUSG00000027489	Necab3	58	69	481	202.667
ENSMUSG00000030327	Necap1	41	114	862	339
ENSMUSG00000028923	Necap2	18	18	121	52.3333
ENSMUSG00000032012	Nectin1	24	41	252	105.667
ENSMUSG00000062300	Nectin2	3	7	33	14.3333
ENSMUSG00000022656	Nectin3	1	10	49	20
ENSMUSG00000006411	Nectin4	2	3	6	3.66667
ENSMUSG00000019988	Nedd1	0	3	12	5
ENSMUSG00000032216	Nedd4	24	149	1029	400.667
ENSMUSG00000024589	Nedd4l	34	57	429	173.333
ENSMUSG00000010376	Nedd8	138	167	1230	511.667
ENSMUSG00000021365	Nedd9	0	1	3	1.33333
ENSMUSG00000020396	Nefh	30	26	220	92
ENSMUSG00000022055	Nefl	90	138	1147	458.333
ENSMUSG00000022054	Nefm	0	1	4	1.66667
ENSMUSG00000040037	Negr1	7	107	673	262.333
ENSMUSG00000032298	Neil1	1	3	23	9
ENSMUSG00000035121	Neil2	0	1	11	4
ENSMUSG00000031644	Nek1	1	7	63	23.6667
ENSMUSG00000042567	Nek10	0	0	4	1.33333
ENSMUSG00000035032	Nek11	0	1	2	1
ENSMUSG00000026622	Nek2	0	0	6	2
ENSMUSG00000031478	Nek3	0	1	4	1.66667
ENSMUSG00000021918	Nek4	2	0	31	11
ENSMUSG00000037738	Nek5	1	0	0	0.333333
ENSMUSG00000026749	Nek6	4	1	19	8
ENSMUSG00000026393	Nek7	4	13	139	52
ENSMUSG00000017405	Nek8	2	1	11	4.66667
ENSMUSG00000034290	Nek9	25	14	123	54
ENSMUSG00000029111	Nelfa	0	0	7	2.33333
ENSMUSG00000013465	Nelfb	34	34	203	90.3333
ENSMUSG00000016253	Nelfcd	29	22	165	72
ENSMUSG00000024369	Nelfe	21	15	87	41
ENSMUSG00000055409	Nell1	12	21	142	58.3333
ENSMUSG00000022454	Nell2	139	279	2105	841
ENSMUSG00000020982	Nemf	1	6	54	20.3333
ENSMUSG00000040195	Nemp1	0	0	15	5
ENSMUSG00000043015	Nemp2	1	3	13	5.66667
ENSMUSG00000037499	Nenf	172	88	694	318
ENSMUSG00000032340	Neo1	12	15	114	47
ENSMUSG00000036208	Nepro	0	0	4	1.33333
ENSMUSG00000004891	Nes	6	2	15	7.66667
ENSMUSG00000021215	Net1	0	1	6	2.33333
ENSMUSG00000050321	Neto1	2	8	89	33
ENSMUSG00000036902	Neto2	1	23	193	72.3333
ENSMUSG00000007038	Neu1	6	9	94	36.3333
ENSMUSG00000079434	Neu2	1	6	20	9
ENSMUSG00000035239	Neu3	0	1	6	2.33333
ENSMUSG00000034000	Neu4	3	0	16	6.33333
ENSMUSG00000006435	Neurl1a	190	87	580	285.667
ENSMUSG00000034413	Neurl1b	45	24	210	93
ENSMUSG00000039873	Neurl2	4	1	18	7.66667
ENSMUSG00000047284	Neurl4	70	31	281	127.333
ENSMUSG00000034701	Neurod1	0	2	4	2
ENSMUSG00000038255	Neurod2	15	39	365	139.667
ENSMUSG00000048015	Neurod4	0	0	4	1.33333
ENSMUSG00000037984	Neurod6	12	42	365	139.667
ENSMUSG00000048904	Neurog1	0	0	1	0.333333
ENSMUSG00000027967	Neurog2	0	0	8	2.66667
ENSMUSG00000046449	Nexmif	1	8	74	27.6667
ENSMUSG00000039103	Nexn	2	1	6	3
ENSMUSG00000020716	Nf1	19	39	272	110
ENSMUSG00000009073	Nf2	41	21	221	94.3333
ENSMUSG00000058099	Nfam1	1	1	4	2
ENSMUSG00000026442	Nfasc	72	106	692	290
ENSMUSG00000003847	Nfat5	5	17	167	63
ENSMUSG00000033016	Nfatc1	4	3	16	7.66667
ENSMUSG00000027544	Nfatc2	11	6	34	17
ENSMUSG00000030722	Nfatc2ip	0	5	26	10.3333
ENSMUSG00000031902	Nfatc3	5	2	41	16
ENSMUSG00000023411	Nfatc4	0	1	6	2.33333
ENSMUSG00000038615	Nfe2l1	104	129	849	360.667
ENSMUSG00000015839	Nfe2l2	1	6	58	21.6667
ENSMUSG00000029832	Nfe2l3	1	2	14	5.66667
ENSMUSG00000028565	Nfia	9	16	121	48.6667
ENSMUSG00000008575	Nfib	11	39	269	106.333
ENSMUSG00000055053	Nfic	18	34	311	121
ENSMUSG00000056749	Nfil3	2	8	51	20.3333
ENSMUSG00000001911	Nfix	87	114	1042	414.333
ENSMUSG00000028163	Nfkb1	2	9	39	16.6667
ENSMUSG00000025225	Nfkb2	1	0	4	1.66667
ENSMUSG00000021025	Nfkbia	4	20	149	57.6667
ENSMUSG00000030595	Nfkbib	29	29	221	93
ENSMUSG00000036931	Nfkbid	1	3	14	6
ENSMUSG00000023947	Nfkbie	0	2	7	3
ENSMUSG00000042419	Nfkbil1	10	11	55	25.3333
ENSMUSG00000035356	Nfkbiz	1	3	21	8.33333
ENSMUSG00000042185	Nfrkb	7	10	55	24
ENSMUSG00000027618	Nfs1	14	25	160	66.3333
ENSMUSG00000029993	Nfu1	14	45	341	133.333
ENSMUSG00000028423	Nfx1	17	27	250	98
ENSMUSG00000072889	Nfxl1	0	2	26	9.33333
ENSMUSG00000023994	Nfya	3	7	76	28.6667
ENSMUSG00000020248	Nfyb	7	24	189	73.3333
ENSMUSG00000032897	Nfyc	22	38.5	173	77.8333
ENSMUSG00000073233	Nfyc-ps	0	0.5	0	0.166667
ENSMUSG00000021032	Ngb	10	9	30	16.3333
ENSMUSG00000022204	Ngdn	13	16	80	36.3333
ENSMUSG00000026259	Ngef	200	202	1431	611
ENSMUSG00000027859	Ngf	3	6	28	12.3333
ENSMUSG00000000120	Ngfr	0	2	3	1.66667
ENSMUSG00000021785	Ngly1	2	15	99	38.6667
ENSMUSG00000047084	Ngrn	13	33	209	85
ENSMUSG00000026162	Nhej1	0	0	1	0.333333
ENSMUSG00000020733	Nherf1	51	29	184	88
ENSMUSG00000002504	Nherf2	19	23	147	63
ENSMUSG00000032105	Nherf4	0	0	2	0.666667
ENSMUSG00000051251	Nhlh1	0	1	2	1
ENSMUSG00000048540	Nhlh2	0	0	3	1
ENSMUSG00000044231	Nhlrc1	10	19	78	35.6667
ENSMUSG00000025078	Nhlrc2	3	6	53	20.6667
ENSMUSG00000042997	Nhlrc3	0	2	24	8.66667
ENSMUSG00000001056	Nhp2	68	59	322	149.667
ENSMUSG00000059493	Nhs	0	2	11	4.33333
ENSMUSG00000039835	Nhsl1	3	13	66	27.3333
ENSMUSG00000079481	Nhsl2	9	12	82	34.3333
ENSMUSG00000050390	Nhsl3	10	10	70	30
ENSMUSG00000026483	Niban1	0	2	3	1.66667
ENSMUSG00000026796	Niban2	27	6	90	41
ENSMUSG00000043243	Niban3	0	0	8	2.66667
ENSMUSG00000032606	Nicn1	41	63	399	167.667
ENSMUSG00000070858	Nicol1	142	101	788	343.667
ENSMUSG00000005397	Nid1	3	4	29	12
ENSMUSG00000021806	Nid2	0	2	13	5
ENSMUSG00000026036	Nif3l1	5	8	30	14.3333
ENSMUSG00000026377	Nifk	2	2	9	4.33333
ENSMUSG00000095930	Nim1k	0	1	4	1.66667
ENSMUSG00000021068	Nin	1	11	103	38.3333
ENSMUSG00000037966	Ninj1	31	18	140	63
ENSMUSG00000041377	Ninj2	1	1	16	6
ENSMUSG00000068115	Ninl	1	1	21	7.66667
ENSMUSG00000031917	Nip7	10	13	92	38.3333
ENSMUSG00000047037	Nipa1	0	3	29	10.6667
ENSMUSG00000030452	Nipa2	2	21	131	51.3333
ENSMUSG00000038879	Nipal2	0	0	4	1.33333
ENSMUSG00000028803	Nipal3	46.382	36	326.685	136.356
ENSMUSG00000020411	Nipal4	0	0	1	0.333333
ENSMUSG00000022141	Nipbl	1	7	62	23.3333
ENSMUSG00000034285	Nipsnap1	32	43	340	138.333
ENSMUSG00000029432	Nipsnap2	23	45	219	95.6667
ENSMUSG00000015247	Nipsnap3b	3	17	72	30.6667
ENSMUSG00000021910	Nisch	222	161	1189	524
ENSMUSG00000013997	Nit1	13	28	152	64.3333
ENSMUSG00000022751	Nit2	4	2	25	10.3333
ENSMUSG00000078532	Nkain1	2	1	27	10
ENSMUSG00000069670	Nkain2	14	25	215	84.6667
ENSMUSG00000055761	Nkain3	3	7.77777	18.3748	9.71752
ENSMUSG00000027574	Nkain4	66	41	192	99.6667
ENSMUSG00000016409	Nkap	2	2	30	11.3333
ENSMUSG00000059820	Nkapd1	2	4	28	11.3333
ENSMUSG00000031661	Nkd1	7	2	27	12
ENSMUSG00000021567	Nkd2	4	1	6	3.66667
ENSMUSG00000021772	Nkiras1	48	83	586	239
ENSMUSG00000017837	Nkiras2	10	13	65	29.3333
ENSMUSG00000060621	Nkpd1	0	2	3	1.66667
ENSMUSG00000044149	Nkrf	4	18	121	47.6667
ENSMUSG00000032525	Nktr	3	19	128	50
ENSMUSG00000027434	Nkx2-2	3	2	40	15
ENSMUSG00000054160	Nkx2-4	1	0	0	0.333333
ENSMUSG00000058669	Nkx2-9	1	0	0	0.333333
ENSMUSG00000022061	Nkx3-1	0	3	8	3.66667
ENSMUSG00000035187	Nkx6-1	0	0	1	0.333333
ENSMUSG00000041309	Nkx6-2	18	15	81	38
ENSMUSG00000020692	Nle1	9	3	43	18.3333
ENSMUSG00000063887	Nlgn1	4	32	146	60.6667
ENSMUSG00000051790	Nlgn2	97	129	877	367.667
ENSMUSG00000031302	Nlgn3	20	21	154	65
ENSMUSG00000121607	Nlgn4l	1	18	150	56.3333
ENSMUSG00000017376	Nlk	19	38	375	144
ENSMUSG00000021710	Nln	8	6	90	34.6667
ENSMUSG00000049871	Nlrc3	147.367	58.8849	487.555	231.269
ENSMUSG00000032691	Nlrp3	0	0	2	0.666667
ENSMUSG00000015721	Nlrp5	0	0	1	0.333333
ENSMUSG00000038745	Nlrp6	0	0	5	1.66667
ENSMUSG00000032109	Nlrx1	6	4	28	12.6667
ENSMUSG00000025723	Nmb	3	3	18	8
ENSMUSG00000019865	Nmbr	0	0	9	3
ENSMUSG00000027787	Nmd3	2	4	38	14.6667
ENSMUSG00000080002	Nme-ps1	0.5	0	0	0.166667
ENSMUSG00000037601	Nme1	2	4	13	6.33333
ENSMUSG00000091228	Nme1nme2	0.00442275	0.000139592	0.00144391	0.00200208
ENSMUSG00000020857	Nme2	230.996	147	1042	473.331
ENSMUSG00000073435	Nme3	28.8124	33.1874	168.615	76.8714
ENSMUSG00000024177	Nme4	2	1	17	6.66667
ENSMUSG00000035984	Nme5	3	12	56	23.6667
ENSMUSG00000032478	Nme6	5	6	17	9.33333
ENSMUSG00000026575	Nme7	2	11	85	32.6667
ENSMUSG00000041138	Nme8	0	0	1	0.333333
ENSMUSG00000026946	Nmi	0	1	16	5.66667
ENSMUSG00000028992	Nmnat1	0	5	41	15.3333
ENSMUSG00000042751	Nmnat2	51	76	529	218.667
ENSMUSG00000032456	Nmnat3	1	1	10	4
ENSMUSG00000063445	Nmral1	19	6	58	27.6667
ENSMUSG00000037847	Nmrk1	1	2	22	8.33333
ENSMUSG00000020936	Nmt1	42	40	265	115.667
ENSMUSG00000026643	Nmt2	14	33	267	104.667
ENSMUSG00000067786	Nnat	445	182	1311	646
ENSMUSG00000032271	Nnmt	2	2	8	4
ENSMUSG00000025453	Nnt	0	1	2.02759	1.0092
ENSMUSG00000116207	Nnt	10	12	92.9724	38.3241
ENSMUSG00000036285	Noa1	3.02063	11.017	52.0867	22.0414
ENSMUSG00000003848	Nob1	15	15	136	55.3333
ENSMUSG00000095567	Noc2l	26	17	168	70.3333
ENSMUSG00000024999	Noc3l	1	4	38	14.3333
ENSMUSG00000033294	Noc4l	0	0	4	1.33333
ENSMUSG00000023087	Noct	10	36	272	106
ENSMUSG00000038058	Nod1	3	2	17	7.33333
ENSMUSG00000055994	Nod2	0	0	1	0.333333
ENSMUSG00000037171	Nodal	0	0	2	0.666667
ENSMUSG00000048616	Nog	1	11	81	31
ENSMUSG00000061458	Nol10	0	10	81	30.3333
ENSMUSG00000018433	Nol11	3	3	35	13.6667
ENSMUSG00000033099	Nol12	16	9	56	27
ENSMUSG00000014776	Nol3	3	1	10	4.66667
ENSMUSG00000041923	Nol4	5	43	294	114
ENSMUSG00000061411	Nol4l	39.5919	30.9313	194.296	88.2732
ENSMUSG00000028430	Nol6	61	47	328	145.333
ENSMUSG00000063200	Nol7	1	8	63	24
ENSMUSG00000021392	Nol8	1	13	49	21
ENSMUSG00000028948	Nol9	8	12	68	29.3333
ENSMUSG00000015176	Nolc1	11	30	173	71.3333
ENSMUSG00000030835	Nomo1	89	69	431	196.333
ENSMUSG00000031311	Nono	54	60	484.5	199.5
ENSMUSG00000027133	Nop10	0	0	5	1.66667
ENSMUSG00000036693	Nop14	2	11	65	26
ENSMUSG00000025869	Nop16	0	1	3	1.33333
ENSMUSG00000038279	Nop2	18	15	74	35.6667
ENSMUSG00000041560	Nop53	66	45	361	157.333
ENSMUSG00000027405	Nop56	18	53	297	122.667
ENSMUSG00000026020	Nop58	1	10	92	34.3333
ENSMUSG00000019297	Nop9	0	0	5	1.66667
ENSMUSG00000020255	Nopchap1	1	2	22	8.33333
ENSMUSG00000029361	Nos1	8	17	90	38.3333
ENSMUSG00000038473	Nos1ap	2	9	74	28.3333
ENSMUSG00000020826	Nos2	1	1	0	0.666667
ENSMUSG00000028978	Nos3	1	3	18	7.33333
ENSMUSG00000003421	Nosip	25	50	236	103.667
ENSMUSG00000034738	Nostrin	0	3	20	7.66667
ENSMUSG00000026923	Notch1	5	4	51	20
ENSMUSG00000027878	Notch2	2	3	20	8.33333
ENSMUSG00000038146	Notch3	5	5	17	9
ENSMUSG00000015468	Notch4	5	3	23	10.3333
ENSMUSG00000042988	Notum	2	0	19	7
ENSMUSG00000021047	Nova1	0	0	2	0.666667
ENSMUSG00000030411	Nova2	5	5	26	12
ENSMUSG00000019320	Noxo1	0	0	3	1
ENSMUSG00000072919	Noxred1	0	1	1	0.666667
ENSMUSG00000001988	Npas1	13	4	49	22
ENSMUSG00000026077	Npas2	8	23	163	64.6667
ENSMUSG00000021010	Npas3	1	1	33	11.6667
ENSMUSG00000045903	Npas4	19	21	123	54.3333
ENSMUSG00000033054	Npat	1	0	9	3.33333
ENSMUSG00000044034	Npb	1	2	3	2
ENSMUSG00000033774	Npbwr1	0	3	9	4
ENSMUSG00000024413	Npc1	13	15	150	59.3333
ENSMUSG00000020447	Npc1l1	0	1	12	4.33333
ENSMUSG00000021242	Npc2	44	32	189	88.3333
ENSMUSG00000089837	Npcd	0	0	4	1.33333
ENSMUSG00000015094	Npdc1	174	204	1403	593.667
ENSMUSG00000039263	Npepl1	13	7	55	25
ENSMUSG00000001441	Npepps	27	45	435	169
ENSMUSG00000023052	Npff	0	0	9	3
ENSMUSG00000020090	Npffr1	0	0	2	0.666667
ENSMUSG00000027378	Nphp1	1	9	57	22.3333
ENSMUSG00000032558	Nphp3	1	0	10	3.66667
ENSMUSG00000039577	Nphp4	7	9	57	24.3333
ENSMUSG00000006649	Nphs1	0	0	2	0.666667
ENSMUSG00000042684	Npl	0	2	21	7.66667
ENSMUSG00000039703	Nploc4	29	21	159	69.6667
ENSMUSG00000057113	Npm1	14	98	745	285.667
ENSMUSG00000056209	Npm3	6	11	56	24.3333
ENSMUSG00000040998	Npnt	7	19	175	67
ENSMUSG00000041616	Nppa	1	1	2	1.33333
ENSMUSG00000026241	Nppc	4	8	70	27.3333
ENSMUSG00000027931	Npr1	2	0	6	2.66667
ENSMUSG00000028469	Npr2	8	9	102	39.6667
ENSMUSG00000022206	Npr3	2	4	36	14
ENSMUSG00000010057	Nprl2	26	43	172	80.3333
ENSMUSG00000020289	Nprl3	6	4	59	23
ENSMUSG00000043659	Npsr1	0	1	2	1
ENSMUSG00000032336	Nptn	87	477	3502	1355.33
ENSMUSG00000025582	Nptx1	48	141	929	372.667
ENSMUSG00000059991	Nptx2	34	35	299	122.667
ENSMUSG00000022421	Nptxr	407	472	3371	1416.67
ENSMUSG00000071230	Npw	1	0	1	0.666667
ENSMUSG00000029819	Npy	96	189	1354	546.333
ENSMUSG00000036437	Npy1r	4	23	126	51
ENSMUSG00000028004	Npy2r	2	3	35	13.3333
ENSMUSG00000044014	Npy5r	0	3	28	10.3333
ENSMUSG00000003849	Nqo1	3	1	11	5
ENSMUSG00000046949	Nqo2	1	2	28	10.3333
ENSMUSG00000025056	Nr0b1	0	0	1	0.333333
ENSMUSG00000020889	Nr1d1	55	44	518	205.667
ENSMUSG00000021775	Nr1d2	19	52	299	123.333
ENSMUSG00000060601	Nr1h2	43	29	198	90
ENSMUSG00000002108	Nr1h3	4	3	6	4.33333
ENSMUSG00000005897	Nr2c1	2	4	35	13.6667
ENSMUSG00000005893	Nr2c2	30	41	299	123.333
ENSMUSG00000071078	Nr2c2ap	17	19	139	58.3333
ENSMUSG00000019803	Nr2e1	2	8	50	20
ENSMUSG00000069171	Nr2f1	21	72	500	197.667
ENSMUSG00000030551	Nr2f2	0	5	19	8
ENSMUSG00000002393	Nr2f6	43	27	171	80.3333
ENSMUSG00000024431	Nr3c1	9	39	285	111
ENSMUSG00000031618	Nr3c2	6	13	104	41
ENSMUSG00000023034	Nr4a1	40	59	512	203.667
ENSMUSG00000026826	Nr4a2	3	32	246	93.6667
ENSMUSG00000028341	Nr4a3	4	15	120	46.3333
ENSMUSG00000063972	Nr6a1	2	4	20	8.66667
ENSMUSG00000032491	Nradd	3	0	5	2.66667
ENSMUSG00000049134	Nrap	1	0	3	1.33333
ENSMUSG00000078202	Nrarp	11	17	110	46
ENSMUSG00000027852	Nras	12	32	188	77.3333
ENSMUSG00000075000	Nrbf2	2	15	130	49
ENSMUSG00000029148	Nrbp1	45	36	336	139
ENSMUSG00000075590	Nrbp2	23	27	194	81.3333
ENSMUSG00000020598	Nrcam	28	96	773	299
ENSMUSG00000053510	Nrdc	35	40	321	132
ENSMUSG00000021179	Nrde2	6	7	50	21
ENSMUSG00000042834	Nrep	35	89	744	289.333
ENSMUSG00000058440	Nrf1	1	5	33	13
ENSMUSG00000062991	Nrg1	1	4	25	10
ENSMUSG00000060275	Nrg2	2	4	15	7
ENSMUSG00000041014	Nrg3	5	13	94	37.3333
ENSMUSG00000053310	Nrgn	885	1842	12645	5124
ENSMUSG00000048490	Nrip1	3	8	46	19
ENSMUSG00000001520	Nrip2	8	7	54	23
ENSMUSG00000034825	Nrip3	36	37	332	135
ENSMUSG00000052854	Nrk	0	0	1	0.333333
ENSMUSG00000040632	Nrl	1	0	0	0.333333
ENSMUSG00000059791	Nrm	0	5	17	7.33333
ENSMUSG00000039114	Nrn1	24	225	1651	633.333
ENSMUSG00000044287	Nrn1l	1	3	12	5.33333
ENSMUSG00000025810	Nrp1	0	3	46	16.3333
ENSMUSG00000025969	Nrp2	7	5	49	20.3333
ENSMUSG00000052384	Nrros	5	4	27	12
ENSMUSG00000048978	Nrsn1	258	241	1968	822.333
ENSMUSG00000059361	Nrsn2	69	41	364	158
ENSMUSG00000039481	Nrtn	14	2	45	20.3333
ENSMUSG00000024109	Nrxn1	0	17	122	46.3333
ENSMUSG00000033768	Nrxn2	240	262	1824	775.333
ENSMUSG00000066392	Nrxn3	9	62	488	186.333
ENSMUSG00000060739	Nsa2	9	40	313	120.667
ENSMUSG00000118353	Nsa2-ps1	0	0	1	0.333333
ENSMUSG00000021488	Nsd1	25	28	250	101
ENSMUSG00000057406	Nsd2	6	28	191	75
ENSMUSG00000054823	Nsd3	14	29	201	81.3333
ENSMUSG00000031349	Nsdhl	2	0	4	2
ENSMUSG00000034187	Nsf	91	365	2511	989
ENSMUSG00000027455	Nsfl1c	36	60	455	183.667
ENSMUSG00000029126	Nsg1	37	60	396	164.333
ENSMUSG00000020297	Nsg2	235	439	2987	1220.33
ENSMUSG00000028245	Nsmaf	5	14	55	24.6667
ENSMUSG00000030750	Nsmce1	19	17	103	46.3333
ENSMUSG00000059586	Nsmce2	5	9	92	35.3333
ENSMUSG00000070520	Nsmce3	0	1	9	3.33333
ENSMUSG00000040331	Nsmce4a	10	28	160	66
ENSMUSG00000006476	Nsmf	561	207	1733	833.667
ENSMUSG00000037958	Nsrp1	0	3	20	7.66667
ENSMUSG00000021595	Nsun2	26	30	219	91.6667
ENSMUSG00000050312	Nsun3	2	7	42	17
ENSMUSG00000028706	Nsun4	3	6	19	9.33333
ENSMUSG00000000916	Nsun5	2	5	29	12
ENSMUSG00000026707	Nsun6	0	0	2	0.666667
ENSMUSG00000029206	Nsun7	0	2	5	2.33333
ENSMUSG00000020736	Nt5c	47	56	370	157.667
ENSMUSG00000054958	Nt5c1a	0	0	2	0.666667
ENSMUSG00000025041	Nt5c2	5	10	83	32.6667
ENSMUSG00000029780	Nt5c3	5	36	265	102
ENSMUSG00000017176	Nt5c3b	19	19	148	62
ENSMUSG00000039480	Nt5dc1	0	0	9	3
ENSMUSG00000071547	Nt5dc2	12	4	35	17
ENSMUSG00000054027	Nt5dc3	53	47	346	148.667
ENSMUSG00000032420	Nt5e	1	3	16	6.66667
ENSMUSG00000032615	Nt5m	41	32	285	119.333
ENSMUSG00000022681	Ntan1	41.8974	46	342.433	143.443
ENSMUSG00000022359	Ntaq1	10	3	68	27
ENSMUSG00000049107	Ntf3	0	1	11	4
ENSMUSG00000041429	Nthl1	2	2	13	5.66667
ENSMUSG00000059974	Ntm	34	135	844	337.667
ENSMUSG00000026857	Ntmt1	32	33	179	81.3333
ENSMUSG00000040113	Ntmt2	0	0	6	2
ENSMUSG00000020902	Ntn1	5	2	30	12.3333
ENSMUSG00000117406	Ntn3	3	2	9	4.66667
ENSMUSG00000020019	Ntn4	1	4	38	14.3333
ENSMUSG00000070564	Ntn5	2	3	24	9.66667
ENSMUSG00000059857	Ntng1	8	7	74	29.6667
ENSMUSG00000035513	Ntng2	0	13	61	24.6667
ENSMUSG00000031851	Ntpcr	16	17	138	57
ENSMUSG00000028072	Ntrk1	1	1	1	1
ENSMUSG00000055254	Ntrk2	68	153	1050	423.667
ENSMUSG00000059146	Ntrk3	26	49	336	137
ENSMUSG00000019890	Nts	1	3	13	5.66667
ENSMUSG00000027568	Ntsr1	3	3	30	12
ENSMUSG00000020591	Ntsr2	225	109	841	391.667
ENSMUSG00000020032	Nuak1	12	27	181	73.3333
ENSMUSG00000009772	Nuak2	0	0	3	1
ENSMUSG00000028954	Nub1	22	25	229	92
ENSMUSG00000022503	Nubp1	2	3	29	11.3333
ENSMUSG00000039183	Nubp2	20	15	163	66
ENSMUSG00000035142	Nubpl	0	0	3	1
ENSMUSG00000030824	Nucb1	35	27	238	100
ENSMUSG00000030659	Nucb2	0	8	80	29.3333
ENSMUSG00000026434	Nucks1	60	82	481	207.667
ENSMUSG00000028851	Nudc	92	95	641	276
ENSMUSG00000110331	Nudc-ps1	0	0	1	0.333333
ENSMUSG00000038736	Nudcd1	2.06209	1	28.1825	10.4149
ENSMUSG00000020328	Nudcd2	4	19	114	45.6667
ENSMUSG00000053838	Nudcd3	70	41	261	124
ENSMUSG00000036639	Nudt1	7	4	29	13.3333
ENSMUSG00000073293	Nudt10	3	18	146	55.6667
ENSMUSG00000073295	Nudt11	0	0	1	0.333333
ENSMUSG00000024228	Nudt12	0	2	12	4.66667
ENSMUSG00000021809	Nudt13	3	5	41	16.3333
ENSMUSG00000002804	Nudt14	12	14	63	29.6667
ENSMUSG00000033405	Nudt15	2	2	17	7
ENSMUSG00000032565	Nudt16	12	10	86	36
ENSMUSG00000022516	Nudt16l1	57	42	334	144.333
ENSMUSG00000028100	Nudt17	1	4	25	10
ENSMUSG00000045211	Nudt18	38	31	252	107
ENSMUSG00000034875	Nudt19	32	42	342	138.667
ENSMUSG00000028443	Nudt2	7	20	128	51.6667
ENSMUSG00000031754	Nudt21	21	39	302	120.667
ENSMUSG00000037349	Nudt22	13	7	43	21
ENSMUSG00000024213	Nudt3	206	189	1207	534
ENSMUSG00000020029	Nudt4	38	110	808	318.667
ENSMUSG00000025817	Nudt5	0	0	2	0.666667
ENSMUSG00000050174	Nudt6	1	1	24	8.66667
ENSMUSG00000031767	Nudt7	5	6	23	11.3333
ENSMUSG00000110949	Nudt8	14	8	57	26.3333
ENSMUSG00000029310	Nudt9	17	39	237	97.6667
ENSMUSG00000026683	Nuf2	3	1	18	7.33333
ENSMUSG00000022009	Nufip1	0	3	16	6.33333
ENSMUSG00000037857	Nufip2	6	13	101	40
ENSMUSG00000066306	Numa1	34	16	132	60.6667
ENSMUSG00000021224	Numb	12	24	158	64.6667
ENSMUSG00000063160	Numbl	34	68	419	173.667
ENSMUSG00000052798	Nup107	1	3	43	15.6667
ENSMUSG00000039509	Nup133	2	2	14	6
ENSMUSG00000021374	Nup153	4	5	33	14
ENSMUSG00000022142	Nup155	0	1	2	1
ENSMUSG00000051329	Nup160	2	2	30	11.3333
ENSMUSG00000052533	Nup188	8	6	63	25.6667
ENSMUSG00000038759	Nup205	2	6	53	20.3333
ENSMUSG00000030091	Nup210	12	8	96	38.6667
ENSMUSG00000027939	Nup210l	0	0	1	0.333333
ENSMUSG00000001855	Nup214	17	9	74	33.3333
ENSMUSG00000026999	Nup35	5	5	45	18.3333
ENSMUSG00000035351	Nup37	0	5	22	9
ENSMUSG00000048439	Nup42	3	6	39	16
ENSMUSG00000040034	Nup43	1	4	18	7.66667
ENSMUSG00000016619	Nup50	8	14	134	52
ENSMUSG00000034826	Nup54	0	14	68	27.3333
ENSMUSG00000109511	Nup62	18	15	136	56.3333
ENSMUSG00000072944	Nup62cl	0	2	2	1.33333
ENSMUSG00000020739	Nup85	3	4	31	12.6667
ENSMUSG00000040667	Nup88	6	31	181	72.6667
ENSMUSG00000032939	Nup93	5	10	68	27.6667
ENSMUSG00000063550	Nup98	4	15	92	37
ENSMUSG00000030717	Nupr1	2	9	68	26.3333
ENSMUSG00000095789	Nupr2	0	0	15	5
ENSMUSG00000023068	Nus1	0	6	45	17
ENSMUSG00000027306	Nusap1	0	1	2	1
ENSMUSG00000008450	Nutf2	0.127396	8.35088	111.916	40.1313
ENSMUSG00000071497	Nutf2-ps1	21.8726	40.6491	254.084	105.535
ENSMUSG00000026516	Nvl	2	5	22	9.66667
ENSMUSG00000048148	Nwd1	2	3	30	11.6667
ENSMUSG00000090061	Nwd2	7	17	132	52
ENSMUSG00000010097	Nxf1	6	27	195	76
ENSMUSG00000009941	Nxf2	0	0	1	0.333333
ENSMUSG00000031410	Nxf7	0	0	5	1.66667
ENSMUSG00000020844	Nxn	1	2	9	4
ENSMUSG00000034829	Nxnl1	0	0	2	0.666667
ENSMUSG00000021396	Nxnl2	0	0	2	0.666667
ENSMUSG00000032028	Nxpe2	0	0	1	0.333333
ENSMUSG00000075033	Nxpe3	0	1	6	2.33333
ENSMUSG00000044229	Nxpe4	2	10	37	16.3333
ENSMUSG00000046178	Nxph1	2	18	134	51.3333
ENSMUSG00000069132	Nxph2	0	0	17	5.66667
ENSMUSG00000046719	Nxph3	40	37	302	126.333
ENSMUSG00000040258	Nxph4	5	2	45	17.3333
ENSMUSG00000036992	Nxt1	11	7	74	30.6667
ENSMUSG00000042271	Nxt2	6	32	168	68.6667
ENSMUSG00000045348	Nyap1	14	32	210	85.3333
ENSMUSG00000054976	Nyap2	1	31	147	59.6667
ENSMUSG00000075592	Nynrin	3	3	26	10.6667
ENSMUSG00000051228	Nyx	0	0	1	0.333333
ENSMUSG00000046610	Oacyl	0	0	5	1.66667
ENSMUSG00000032014	Oaf	0	0	1	0.333333
ENSMUSG00000040771	Oard1	2	12	61	25
ENSMUSG00000029605	Oas1b	3.13613e-07	1	4.10032	1.70011
ENSMUSG00000001166	Oas1c	0	0	5	1.66667
ENSMUSG00000066861	Oas1g	1	1	4	2
ENSMUSG00000032661	Oas3	2	1	6.57231	3.19077
ENSMUSG00000029561	Oasl2	1	0	4	1.66667
ENSMUSG00000030934	Oat	29	41	274	114.667
ENSMUSG00000035242	Oaz1	574	354.857	2501	1143.29
ENSMUSG00000043801	Oaz1-ps	4.48512e-11	1.14286	1.5631e-12	0.380952
ENSMUSG00000040652	Oaz2	137	134	905	392
ENSMUSG00000083610	Oaz2-ps	1	0	1	0.666667
ENSMUSG00000022120	Obi1	1	6	47	18
ENSMUSG00000099216	Obox8	0	0	2	0.666667
ENSMUSG00000061462	Obscn	3	1	17	7
ENSMUSG00000026211	Obsl1	6	5	43	18
ENSMUSG00000030450	Oca2	0	2	5	2.33333
ENSMUSG00000002396	Ocel1	1	6	23	10
ENSMUSG00000029152	Ociad1	109	241	1589	646.333
ENSMUSG00000029153	Ociad2	23	41	298	120.667
ENSMUSG00000021638	Ocln	0	4	34	12.6667
ENSMUSG00000029618	Ocm	1	1	7	3
ENSMUSG00000001173	Ocrl	13	13	158	61.3333
ENSMUSG00000040189	Odad1	1	1	3	1.66667
ENSMUSG00000061802	Odad2	1	0	2	1
ENSMUSG00000039632	Odad3	2	3	12	5.66667
ENSMUSG00000006784	Odad4	1	0	2	1
ENSMUSG00000011179	Odc1	61	29	247	112.333
ENSMUSG00000061923	Odf1	0	0	1	0.333333
ENSMUSG00000026790	Odf2	15	19	189	74.3333
ENSMUSG00000028256	Odf2l	0	4	22	8.66667
ENSMUSG00000032921	Odf4	0	0	1	0.333333
ENSMUSG00000006010	Odr4	4	18	136	52.6667
ENSMUSG00000040586	Ofd1	0	0	3	1
ENSMUSG00000025220	Oga	44	82	589	238.333
ENSMUSG00000020456	Ogdh	124	106	775	335
ENSMUSG00000021913	Ogdhl	79	56	309	148
ENSMUSG00000033009	Ogfod1	11	36	253	100
ENSMUSG00000023707	Ogfod2	11	17	167	65
ENSMUSG00000025169	Ogfod3	9	4	28	13.6667
ENSMUSG00000049401	Ogfr	30	35	218	94.3333
ENSMUSG00000026158	Ogfrl1	15	73	465	184.333
ENSMUSG00000030271	Ogg1	6	3	27	12
ENSMUSG00000021390	Ogn	0	3	16	6.33333
ENSMUSG00000034160	Ogt	30	59	473	187.333
ENSMUSG00000072980	Oip5	0	1	6	2.33333
ENSMUSG00000027108	Ola1	21	92	686	266.333
ENSMUSG00000026833	Olfm1	516	1146	8255	3305.67
ENSMUSG00000032172	Olfm2	81	135	1079	431.667
ENSMUSG00000027965	Olfm3	1	3	44	16
ENSMUSG00000022026	Olfm4	0	0	2	0.666667
ENSMUSG00000051041	Olfml1	2	3	29	11.3333
ENSMUSG00000046618	Olfml2a	0	1	9	3.33333
ENSMUSG00000038463	Olfml2b	3	3	55	20.3333
ENSMUSG00000027848	Olfml3	2	0	6	2.66667
ENSMUSG00000046160	Olig1	143	92	868	367.667
ENSMUSG00000039830	Olig2	12	21	168	67
ENSMUSG00000035069	Oma1	2	6	36	14.6667
ENSMUSG00000048368	Omd	0	2	7	3
ENSMUSG00000049612	Omg	1	12	47	20
ENSMUSG00000045991	Onecut2	0	0	2	0.666667
ENSMUSG00000038084	Opa1	2	0	25	9
ENSMUSG00000052214	Opa3	27	18	188	77.6667
ENSMUSG00000050121	Opalin	2	6	31	13
ENSMUSG00000062257	Opcml	28	101	826	318.333
ENSMUSG00000031214	Ophn1	1	8	40	16.3333
ENSMUSG00000022562	Oplah	14	10	62	28.6667
ENSMUSG00000031394	Opn1mw	0	1	2	1
ENSMUSG00000058831	Opn1sw	0	0	1	0.333333
ENSMUSG00000026525	Opn3	0	7	49	18.6667
ENSMUSG00000050511	Oprd1	0	0	7	2.33333
ENSMUSG00000025905	Oprk1	0	3	25	9.33333
ENSMUSG00000027584	Oprl1	37	29	190	85.3333
ENSMUSG00000010311	Optc	0	0	2	0.666667
ENSMUSG00000026672	Optn	3	9	56	22.6667
ENSMUSG00000090129	Or10ad1	8	3	10	7
ENSMUSG00000075427	Or10ad1c	0	0	0.5	0.166667
ENSMUSG00000090981	Or10ah1-ps1	0	0	2	0.666667
ENSMUSG00000049561	Or10c1	0	1.31626	4.54421e-20	0.438753
ENSMUSG00000046678	Or10g6	0	0	3	1
ENSMUSG00000064121	Or11a4	0	0	1	0.333333
ENSMUSG00000054036	Or11m3	3	3	8	4.66667
ENSMUSG00000056281	Or11n2	0	1	0	0.333333
ENSMUSG00000093942	Or13a18	0	1	1.99805	0.999349
ENSMUSG00000063823	Or13a21	0	0	3.96916e-07	1.32305e-07
ENSMUSG00000059136	Or13a25	1	4.57143	18.5006	8.02402
ENSMUSG00000051706	Or13ae2	0	0	1	0.333333
ENSMUSG00000046881	Or1ab2	1.73738	3.42328e-15	13.2666	5.00134
ENSMUSG00000036658	Or2b6	6.37338	3	17.5789	8.98411
ENSMUSG00000060503	Or2d2	0	0	1	0.333333
ENSMUSG00000062987	Or2d2b	0	0	1	0.333333
ENSMUSG00000056600	Or2h2	1	0	1.05101	0.683669
ENSMUSG00000060404	Or2w1b	0	1	3	1.33333
ENSMUSG00000059729	Or2y1	0	3.42857	22	8.47619
ENSMUSG00000059864	Or2y1g	0	1	0	0.333333
ENSMUSG00000061561	Or2z9	0	0	2	0.666667
ENSMUSG00000075097	Or4c121	0	0	1	0.333333
ENSMUSG00000042894	Or4c35	0	1.90735e-06	4.09685	1.36562
ENSMUSG00000060787	Or4d1	0	1	6	2.33333
ENSMUSG00000068647	Or4f54	0	0	1	0.333333
ENSMUSG00000074947	Or4f59	0	0	2	0.666667
ENSMUSG00000093804	Or4f7	0	0	2	0.666667
ENSMUSG00000056995	Or4p7	1	0	2.10884e-15	0.333333
ENSMUSG00000073938	Or51ai2	0	0	1	0.333333
ENSMUSG00000070423	Or51e1	0	0	1	0.333333
ENSMUSG00000043366	Or51e2	0	0	5	1.66667
ENSMUSG00000051182	Or52ac1	65.158	53.4188	227.48	115.352
ENSMUSG00000042909	Or52h1	0	1.49999	8	3.16666
ENSMUSG00000073973	Or52k2	0	0	3	1
ENSMUSG00000062142	Or52r1	1.56806e-07	0	1.16627e-09	5.26575e-08
ENSMUSG00000095928	Or5ac22	1	0	0	0.333333
ENSMUSG00000057503	Or5b106	0	2.9999	7.77778	3.59256
ENSMUSG00000096320	Or5b116	0	2	0	0.666667
ENSMUSG00000045678	Or5b124	0	0	3	1
ENSMUSG00000046272	Or5b21	0	0	1	0.333333
ENSMUSG00000083855	Or5d45	8.32069e-09	0	0	2.77356e-09
ENSMUSG00000063137	Or5k14	0	0	4	1.33333
ENSMUSG00000075143	Or5l14	0	0	1	0.333333
ENSMUSG00000073893	Or5p52	0	0	1	0.333333
ENSMUSG00000058244	Or5p78	0	2.99995	2.22222	1.74073
ENSMUSG00000045225	Or5w19	0	0	1	0.333333
ENSMUSG00000057464	Or6b2b	0	0	1	0.333333
ENSMUSG00000051509	Or6p1	0	1	0	0.333333
ENSMUSG00000051095	Or6x1	1	1	3	1.66667
ENSMUSG00000046493	Or7a36	0	0	3	1
ENSMUSG00000060205	Or7a41	0	0	1	0.333333
ENSMUSG00000049098	Or8b3	0	0	1	0.333333
ENSMUSG00000066747	Or8b4	1	0	1	0.666667
ENSMUSG00000095774	Or8g37	0	0	1	0.333333
ENSMUSG00000075189	Or8k53	4	1	0	1.66667
ENSMUSG00000075210	Or9g3	1	0	3	1.33333
ENSMUSG00000049686	Orai1	0	0	4	1.33333
ENSMUSG00000039747	Orai2	35	34	229	99.3333
ENSMUSG00000043964	Orai3	0	0	2	0.666667
ENSMUSG00000026037	Orc2	2	3	18	7.66667
ENSMUSG00000040044	Orc3	4	9	107	40
ENSMUSG00000026761	Orc4	3	21	152	58.6667
ENSMUSG00000029012	Orc5	5	22	101	42.6667
ENSMUSG00000031697	Orc6	1	21	148	56.6667
ENSMUSG00000061540	Orm2	0	0	1	0.333333
ENSMUSG00000026097	Ormdl1	0	1	0	0.333333
ENSMUSG00000025353	Ormdl2	4	3	43	16.6667
ENSMUSG00000038150	Ormdl3	26	36	226	96
ENSMUSG00000040462	Os9	49	60	463	190.667
ENSMUSG00000024687	Osbp	12	22	204	79.3333
ENSMUSG00000020435	Osbp2	36	65	444	181.667
ENSMUSG00000040875	Osbpl10	2	13	115	43.3333
ENSMUSG00000022807	Osbpl11	1	6	52	19.6667
ENSMUSG00000044252	Osbpl1a	62	204	1707	657.667
ENSMUSG00000039050	Osbpl2	24	21	164	69.6667
ENSMUSG00000029822	Osbpl3	7	5	74	28.6667
ENSMUSG00000037606	Osbpl5	14	13	112	46.3333
ENSMUSG00000042359	Osbpl6	0	4	31	11.6667
ENSMUSG00000038534	Osbpl7	5	4	38	15.6667
ENSMUSG00000020189	Osbpl8	3	49	279	110.333
ENSMUSG00000028559	Osbpl9	10	23	140	57.6667
ENSMUSG00000054594	Oscar	1	1	11	4.33333
ENSMUSG00000042616	Oscp1	11	11	150	57.3333
ENSMUSG00000035399	Oser1	9	25	88	40.6667
ENSMUSG00000006289	Osgep	19	20	139	59.3333
ENSMUSG00000026096	Osgepl1	2	9.99902	62.9974	24.9988
ENSMUSG00000074063	Osgin1	1	0	3	1.33333
ENSMUSG00000041153	Osgin2	2	7	33	14
ENSMUSG00000022146	Osmr	1	1	4	2
ENSMUSG00000048387	Osr1	0	1	12	4.33333
ENSMUSG00000038803	Ost4	85	85	568	246
ENSMUSG00000041084	Ostc	15	48	258	107
ENSMUSG00000024725	Ostf1	4	11	76.3891	30.463
ENSMUSG00000038280	Ostm1	14	32	249	98.3333
ENSMUSG00000052276	Ostn	0	0	1	0.333333
ENSMUSG00000034990	Otoa	0	0	1	0.333333
ENSMUSG00000062372	Otof	3	0	18	7
ENSMUSG00000091455	Otogl	0	0	3	1
ENSMUSG00000050201	Otop2	0	0	3	1
ENSMUSG00000018862	Otop3	0	0	1	0.333333
ENSMUSG00000044055	Otos	0	0	1	0.333333
ENSMUSG00000024767	Otub1	194	148	1131	491
ENSMUSG00000021203	Otub2	14	28	145	62.3333
ENSMUSG00000043415	Otud1	12	24	155	63.6667
ENSMUSG00000041161	Otud3	3	1	27	10.3333
ENSMUSG00000036990	Otud4	4	12	112	42.6667
ENSMUSG00000031154	Otud5	37	36	288	120.333
ENSMUSG00000040550	Otud6b	10	32	221	87.6667
ENSMUSG00000033510	Otud7a	18	18	169	68.3333
ENSMUSG00000038495	Otud7b	10	6	58	24.6667
ENSMUSG00000046034	Otulin	14	14	101	43
ENSMUSG00000056069	Otulinl	1	1	14	5.33333
ENSMUSG00000005917	Otx1	0	4	32	12
ENSMUSG00000021848	Otx2	2	0	1	1
ENSMUSG00000038268	Ovca2	1	0	9	3.33333
ENSMUSG00000074340	Ovgp1	0	0	5	1.66667
ENSMUSG00000037279	Ovol2	3	15	72	30
ENSMUSG00000000959	Oxa1l	10	7	41	19.3333
ENSMUSG00000022186	Oxct1	63	184	1274	507
ENSMUSG00000039670	Oxld1	9	10	68	29
ENSMUSG00000021906	Oxnad1	1	6	44	17
ENSMUSG00000022307	Oxr1	13	137	891	347
ENSMUSG00000021786	Oxsm	0	4	28	10.6667
ENSMUSG00000036737	Oxsr1	20	10	102	44
ENSMUSG00000027301	Oxt	0	0	4	1.33333
ENSMUSG00000049112	Oxtr	3	3	22	9.33333
ENSMUSG00000029503	P2rx2	0	0	1	0.333333
ENSMUSG00000027071	P2rx3	0	2	3	1.66667
ENSMUSG00000029470	P2rx4	2	11	63	25.3333
ENSMUSG00000005950	P2rx5	1	1	5	2.33333
ENSMUSG00000022758	P2rx6	1	0	6	2.33333
ENSMUSG00000029468	P2rx7	1	2	19	7.33333
ENSMUSG00000027765	P2ry1	1	0	8	3
ENSMUSG00000054293	P2ry10b	0	1	1	0.666667
ENSMUSG00000036353	P2ry12	4	25	233	87.3333
ENSMUSG00000036362	P2ry13	1	8	50	19.6667
ENSMUSG00000036381	P2ry14	0	0	9	3
ENSMUSG00000032860	P2ry2	0	0	1	0.333333
ENSMUSG00000048779	P2ry6	0	2	16	6
ENSMUSG00000028641	P3h1	4	2	31	12.3333
ENSMUSG00000038168	P3h2	0	2	9	3.66667
ENSMUSG00000023191	P3h3	6	5	39	16.6667
ENSMUSG00000006931	P3h4	3	1	12	5.33333
ENSMUSG00000019916	P4ha1	13	19	181	71
ENSMUSG00000018906	P4ha2	8	5	23	12
ENSMUSG00000051048	P4ha3	0	5	15	6.66667
ENSMUSG00000025130	P4hb	69	55	376	166.667
ENSMUSG00000006675	P4htm	61	38	351	150
ENSMUSG00000025364	Pa2g4	6	27	147	60
ENSMUSG00000074922	Pabir1	1	15	92	36
ENSMUSG00000036022	Pabir2	1	4	13	6
ENSMUSG00000022283	Pabpc1	34	141	932	369
ENSMUSG00000054582	Pabpc1l	3	0	2	1.66667
ENSMUSG00000086524	Pabpc1l2a	3	23	189	71.6667
ENSMUSG00000011257	Pabpc4	23	19	133	58.3333
ENSMUSG00000022194	Pabpn1	7	27	348	127.333
ENSMUSG00000026627	Pacc1	2	6	24	10.6667
ENSMUSG00000037196	Pacrg	2	0	7	3
ENSMUSG00000024855	Pacs1	0	0	16	5.33333
ENSMUSG00000021143	Pacs2	84	26	267	125.667
ENSMUSG00000040276	Pacsin1	86	146	1073	435
ENSMUSG00000016664	Pacsin2	23	23	153	66.3333
ENSMUSG00000027257	Pacsin3	18	18	147	61
ENSMUSG00000028927	Padi2	12	13	80	35
ENSMUSG00000040935	Padi6	0	0	6	2
ENSMUSG00000003437	Paf1	24	29	219	90.6667
ENSMUSG00000020745	Pafah1b1	37	192	1440	556.333
ENSMUSG00000003131	Pafah1b2	1	3	5	3
ENSMUSG00000005447	Pafah1b3	9	8	67	28
ENSMUSG00000037366	Pafah2	6	5	27	12.6667
ENSMUSG00000027508	Pag1	2	8	47	19
ENSMUSG00000030680	Pagr1a	3.86219	2.19127	10.8081	5.62053
ENSMUSG00000029247	Paics	17	68	412	165.667
ENSMUSG00000025451	Paip1	18	67	365	150
ENSMUSG00000037058	Paip2	20	104	691	271.667
ENSMUSG00000045896	Paip2b	2.02	1	15.0977	6.03923
ENSMUSG00000030774	Pak1	167	201	1562	643.333
ENSMUSG00000038683	Pak1ip1	7	37	240	94.6667
ENSMUSG00000022781	Pak2	5	5	30	13.3333
ENSMUSG00000031284	Pak3	9	42	314	121.667
ENSMUSG00000030602	Pak4	9	5	38	17.3333
ENSMUSG00000039913	Pak5	5	29	185	73
ENSMUSG00000074923	Pak6	44	31	258	111
ENSMUSG00000038729	Pakap	12	3.07373	85.9201	33.6646
ENSMUSG00000089945	Pakap	2	13.9263	71.0799	29.0021
ENSMUSG00000090053	Pakap	0	0	1	0.333333
ENSMUSG00000044702	Palb2	0	1	3	1.33333
ENSMUSG00000020092	Pald1	1	2	22	8.33333
ENSMUSG00000058056	Palld	1	2	19	7.33333
ENSMUSG00000035863	Palm	245	137	1116	499.333
ENSMUSG00000047986	Palm3	0	1	11	4
ENSMUSG00000033377	Palmd	1	12	73	28.6667
ENSMUSG00000021112	Pals1	4	14	77	31.6667
ENSMUSG00000038388	Pals2	6	19	172	65.6667
ENSMUSG00000026335	Pam	50	82	741	291
ENSMUSG00000014301	Pam16	34.0777	20.7624	159.215	71.3518
ENSMUSG00000045886	Pam16l	33.9223	43.2376	293.785	123.648
ENSMUSG00000027188	Pamr1	20	12	141	57.6667
ENSMUSG00000005682	Pan2	0	7	33	13.3333
ENSMUSG00000029647	Pan3	5	15	132	50.6667
ENSMUSG00000033610	Pank1	5	7	62	24.6667
ENSMUSG00000037514	Pank2	13	22	181	72
ENSMUSG00000018846	Pank3	11	25	216	84
ENSMUSG00000029056	Pank4	8	12	94	38
ENSMUSG00000031934	Panx1	9	16	111	45.3333
ENSMUSG00000058441	Panx2	43	19	205	89
ENSMUSG00000025464	Paox	6	4	15	8.33333
ENSMUSG00000021223	Papln	0	0	2	0.666667
ENSMUSG00000021111	Papola	10	48	310	122.667
ENSMUSG00000074817	Papolb	0	1	0	0.333333
ENSMUSG00000020273	Papolg	4	2	72	26
ENSMUSG00000028370	Pappa	0	0	1	0.333333
ENSMUSG00000073530	Pappa2	0	0	5	1.66667
ENSMUSG00000028032	Papss1	24	48	357	143
ENSMUSG00000024899	Papss2	3	6	25	11.3333
ENSMUSG00000055725	Paqr3	4	5	16.2963	8.4321
ENSMUSG00000023909	Paqr4	36	22	177	78.3333
ENSMUSG00000032278	Paqr5	1	0	11	4
ENSMUSG00000041423	Paqr6	12	4	24	13.3333
ENSMUSG00000037348	Paqr7	66	39	336	147
ENSMUSG00000025931	Paqr8	49	27	223	99.6667
ENSMUSG00000064225	Paqr9	5	18	162	61.6667
ENSMUSG00000025812	Pard3	9	3	40	17.3333
ENSMUSG00000052062	Pard3b	1	0	7	2.66667
ENSMUSG00000005699	Pard6a	51	20	196	89
ENSMUSG00000044641	Pard6b	2	4	18	8
ENSMUSG00000056214	Pard6g	0	4	36	13.3333
ENSMUSG00000021911	Parg	6	7	58	23.6667
ENSMUSG00000028964	Park7	166	116	962	414.667
ENSMUSG00000033918	Parl	28	20	155	67.6667
ENSMUSG00000034981	Parm1	1	0	1	0.666667
ENSMUSG00000022685	Parn	4	22	65	30.3333
ENSMUSG00000026496	Parp1	32	36	236.816	101.605
ENSMUSG00000063268	Parp10	2	2	7	3.66667
ENSMUSG00000037997	Parp11	5	8	53	22
ENSMUSG00000038507	Parp12	1	3	20	8
ENSMUSG00000034422	Parp14	0	2	8	3.33333
ENSMUSG00000032392	Parp16	1	1	14	5.33333
ENSMUSG00000036023	Parp2	3	6	57	22
ENSMUSG00000023249	Parp3	3	2	10	5
ENSMUSG00000054509	Parp4	0	1	14	5
ENSMUSG00000025237	Parp6	93	83	586	254
ENSMUSG00000021725	Parp8	4	8	49	20.3333
ENSMUSG00000022906	Parp9	0	2	10	4
ENSMUSG00000043572	Pars2	4	4	41	16.3333
ENSMUSG00000030770	Parva	20	23	154	65.6667
ENSMUSG00000022438	Parvb	37.617	30.4842	202.716	90.2723
ENSMUSG00000022439	Parvg	1	4	26	10.3333
ENSMUSG00000073130	Pasd1	0	0	4	1.33333
ENSMUSG00000026274	Pask	1	0	4	1.66667
ENSMUSG00000061859	Patj	16.9986	9.51491	52.9587	26.4907
ENSMUSG00000046139	Patl1	0	2	5	2.33333
ENSMUSG00000020453	Patz1	16	9	104	43
ENSMUSG00000035873	Pawr	0	1	11	4
ENSMUSG00000029706	Pax4	0	0	1	0.333333
ENSMUSG00000027168	Pax6	2	1	14	5.66667
ENSMUSG00000022974	Paxbp1	4	11	100	38.3333
ENSMUSG00000002221	Paxip1	1	0	1	0.666667
ENSMUSG00000047617	Paxx	66	51	328	148.333
ENSMUSG00000031226	Pbdc1	1	2	41	14.6667
ENSMUSG00000022033	Pbk	0	2	5	2.33333
ENSMUSG00000020072	Pbld2	0	1	1	0.666667
ENSMUSG00000042323	Pbrm1	1	16	143	53.3333
ENSMUSG00000052534	Pbx1	19	50	327	132
ENSMUSG00000034673	Pbx2	22	21	152	65
ENSMUSG00000038718	Pbx3	2	6	48	18.6667
ENSMUSG00000031860	Pbx4	27	16	87	43.3333
ENSMUSG00000042613	Pbxip1	38	13	103	51.3333
ENSMUSG00000020098	Pcbd1	9	6	35	16.6667
ENSMUSG00000021496	Pcbd2	15	15	120	50
ENSMUSG00000051695	Pcbp1	88	162	1224	491.333
ENSMUSG00000056851	Pcbp2	105	189	1299	531
ENSMUSG00000001120	Pcbp3	43	31	267	113.667
ENSMUSG00000023495	Pcbp4	145	67	639	283.667
ENSMUSG00000041650	Pcca	3	5	21	9.66667
ENSMUSG00000032527	Pccb	32	29	196	85.6667
ENSMUSG00000051375	Pcdh1	73	78	606	252.333
ENSMUSG00000049100	Pcdh10	1	26	264	97
ENSMUSG00000034755	Pcdh11x	2	14	57	24.3333
ENSMUSG00000024440	Pcdh12	1	1	3	1.66667
ENSMUSG00000052613	Pcdh15	1	3	33	12.3333
ENSMUSG00000035566	Pcdh17	0	0	1	0.333333
ENSMUSG00000037892	Pcdh18	0	4	25	9.66667
ENSMUSG00000051323	Pcdh19	10	19	123	50.6667
ENSMUSG00000050505	Pcdh20	0	1	18	6.33333
ENSMUSG00000029108	Pcdh7	7	57	400	154.667
ENSMUSG00000036422	Pcdh8	9	31	227	89
ENSMUSG00000055421	Pcdh9	8	55	375	146
ENSMUSG00000103442	Pcdha1	0.235489	3.40866	23.7345	9.12621
ENSMUSG00000007440	Pcdha10	0.194073	1.86641	13.8683	5.30959
ENSMUSG00000102206	Pcdha11	0.194073	5.59658	14.0302	6.60696
ENSMUSG00000103310	Pcdha12	0.194073	5.59658	29.9875	11.9261
ENSMUSG00000104148	Pcdha2	0.194073	1.86641	12.0302	4.69691
ENSMUSG00000102312	Pcdha3	0.194073	1.86641	23.7361	8.59886
ENSMUSG00000104252	Pcdha4	0.235489	7.13883	46.5593	17.9779
ENSMUSG00000103458	Pcdha4b	0	0.666667	0	0.222222
ENSMUSG00000103092	Pcdha5	0.194073	1.86641	27.9923	10.0176
ENSMUSG00000103707	Pcdha6	1.19407	3.86641	35.8374	13.6326
ENSMUSG00000104318	Pcdha7	0.194073	0.00132564	25.997	8.73081
ENSMUSG00000103800	Pcdha8	0.194073	1.86641	0.0533628	0.704615
ENSMUSG00000103770	Pcdha9	0.194073	3.7315	24.0018	9.30911
ENSMUSG00000103255	Pcdhac1	0.194073	0.00132564	27.6832	9.29287
ENSMUSG00000102697	Pcdhac2	8.39422	9.32675	191.489	69.7366
ENSMUSG00000045657	Pcdhb10	1	4	11	5.33333
ENSMUSG00000051486	Pcdhb11	1	0	11	4
ENSMUSG00000043458	Pcdhb12	1	1	29	10.3333
ENSMUSG00000047307	Pcdhb13	1	0	33	11.3333
ENSMUSG00000044043	Pcdhb14	1	0	3	1.33333
ENSMUSG00000047033	Pcdhb15	0	2	9	3.66667
ENSMUSG00000047910	Pcdhb16	0	0	5	1.66667
ENSMUSG00000048347	Pcdhb18	0	4	31	11.6667
ENSMUSG00000043313	Pcdhb19	0	0	6	2
ENSMUSG00000051599	Pcdhb2	0	0	2	0.666667
ENSMUSG00000044022	Pcdhb21	0	0	1	0.333333
ENSMUSG00000073591	Pcdhb22	0	1	30	10.3333
ENSMUSG00000045498	Pcdhb3	0	0	2	0.666667
ENSMUSG00000045689	Pcdhb4	0	1	5	2
ENSMUSG00000063687	Pcdhb5	0	3	13	5.33333
ENSMUSG00000045062	Pcdhb7	1	2	32	11.6667
ENSMUSG00000045876	Pcdhb8	0	0	4	1.33333
ENSMUSG00000051242	Pcdhb9	1	5	40	15.3333
ENSMUSG00000103144	Pcdhga1	2.62207	5.88079	41.5438	16.6822
ENSMUSG00000102222	Pcdhga10	11.2515	1.96619	28.3873	13.8683
ENSMUSG00000102742	Pcdhga11	2.62207	17.6246	80.4612	33.5693
ENSMUSG00000102428	Pcdhga12	2.62207	16.5888	95.3622	38.191
ENSMUSG00000103332	Pcdhga2	2.62207	7.65931	40.7992	17.0268
ENSMUSG00000104346	Pcdhga3	11.2515	18.6604	101.017	43.6429
ENSMUSG00000103677	Pcdhga4	2.62207	3.92349	52.0935	19.5464
ENSMUSG00000103567	Pcdhga5	2.62207	7.83809	29.7559	13.4053
ENSMUSG00000103793	Pcdhga6	2.62207	1.96619	73.3499	25.9794
ENSMUSG00000103472	Pcdhga7	11.2515	7.83809	53.4934	24.1943
ENSMUSG00000103897	Pcdhga8	2.62207	1.96619	36.5194	13.7025
ENSMUSG00000102440	Pcdhga9	2.62207	3.8331	26.0659	10.8404
ENSMUSG00000103037	Pcdhgb1	19.8809	3.8331	47.0324	23.5821
ENSMUSG00000102748	Pcdhgb2	2.62207	3.92349	22.2698	9.60511
ENSMUSG00000103585	Pcdhgb4	2.62207	0.00689724	36.8402	13.1564
ENSMUSG00000103749	Pcdhgb5	2.62207	0.00889091	25.1192	9.25007
ENSMUSG00000103088	Pcdhgb6	11.2515	7.83809	51.8611	23.6502
ENSMUSG00000104063	Pcdhgb7	2.62207	7.83809	14.872	8.44404
ENSMUSG00000103081	Pcdhgb8	2.62207	0.00689724	1.90741	1.51213
ENSMUSG00000102918	Pcdhgc3	39.7617	45.0357	399.635	161.478
ENSMUSG00000023036	Pcdhgc4	13.8735	7.84698	93.6255	38.4487
ENSMUSG00000102543	Pcdhgc5	45.769	97.2499	640.989	261.336
ENSMUSG00000037773	Pced1a	9	8	74	30.3333
ENSMUSG00000044250	Pced1b	3	1	25	9.66667
ENSMUSG00000041328	Pcf11	5	5	98	36
ENSMUSG00000069678	Pcgf1	7	12	92	37
ENSMUSG00000018537	Pcgf2	15	19	141	58.3333
ENSMUSG00000033623	Pcgf3	0	0	5	1.66667
ENSMUSG00000024805	Pcgf5	1	12	69	27.3333
ENSMUSG00000025050	Pcgf6	0	7	41	16
ENSMUSG00000038542	Pcid2	12	6	71	29.6667
ENSMUSG00000039849	Pcif1	24	24	161	69.6667
ENSMUSG00000040618	Pck2	13	14	84	37
ENSMUSG00000040204	Pclaf	2	1	5	2.66667
ENSMUSG00000061601	Pclo	26	64	471	187
ENSMUSG00000031592	Pcm1	3	18	138	53
ENSMUSG00000019795	Pcmt1	29	65	497	197
ENSMUSG00000051285	Pcmtd1	2	34	293	109.667
ENSMUSG00000027589	Pcmtd2	5	25	254	94.6667
ENSMUSG00000027342	Pcna	3	9	61	24.3333
ENSMUSG00000067608	Pcna-ps2	0	0	1	0.333333
ENSMUSG00000071533	Pcnp	19	96	616	243.667
ENSMUSG00000001151	Pcnt	5	8	55	22.6667
ENSMUSG00000021140	Pcnx1	13	42	253	102.667
ENSMUSG00000060212	Pcnx2	33	42	228	101
ENSMUSG00000054874	Pcnx3	18	15	148	60.3333
ENSMUSG00000034501	Pcnx4	5	14	114	44.3333
ENSMUSG00000029718	Pcolce	5	4	65	24.6667
ENSMUSG00000090223	Pcp4	303	650	3902	1618.33
ENSMUSG00000038370	Pcp4l1	74	66	383	174.333
ENSMUSG00000021587	Pcsk1	2	25	132	53
ENSMUSG00000039278	Pcsk1n	2	0	9	3.66667
ENSMUSG00000027419	Pcsk2	16	109	815	313.333
ENSMUSG00000020131	Pcsk4	5	7	17	9.66667
ENSMUSG00000024713	Pcsk5	1	7	16	8
ENSMUSG00000030513	Pcsk6	9	5	38	17.3333
ENSMUSG00000035382	Pcsk7	5	6	55	22
ENSMUSG00000044254	Pcsk9	1	4	9	4.66667
ENSMUSG00000020553	Pctp	0	0	1	0.333333
ENSMUSG00000024892	Pcx	82	23	208	104.333
ENSMUSG00000029998	Pcyox1	1	2	6	3
ENSMUSG00000024579	Pcyox1l	8	17	118	47.6667
ENSMUSG00000005615	Pcyt1a	12	27	101	46.6667
ENSMUSG00000035246	Pcyt1b	9	20	149	59.3333
ENSMUSG00000025137	Pcyt2	51	48	392	163.667
ENSMUSG00000029623	Pdap1	0	4	14	6
ENSMUSG00000027835	Pdcd10	0	13	46	19.6667
ENSMUSG00000025047	Pdcd11	5	0	9	4.66667
ENSMUSG00000016498	Pdcd1lg2	0	0	1	0.333333
ENSMUSG00000014771	Pdcd2	8	12	74	31.3333
ENSMUSG00000002635	Pdcd2l	6	8	70	28
ENSMUSG00000024975	Pdcd4	9	73	546	209.333
ENSMUSG00000030417	Pdcd5	10	53	507	190
ENSMUSG00000021576	Pdcd6	21	57	409	162.333
ENSMUSG00000032504	Pdcd6ip	8	32	261	100.333
ENSMUSG00000041837	Pdcd7	11	16	110	45.6667
ENSMUSG00000009030	Pdcl	3	17	119	46.3333
ENSMUSG00000029235	Pdcl2	0	0	1	0.333333
ENSMUSG00000026078	Pdcl3	4	9	46	19.6667
ENSMUSG00000023868	Pde10a	18	48	248	104.667
ENSMUSG00000075270	Pde11a	0	0	1	0.333333
ENSMUSG00000043702	Pde12	1	1	14	5.33333
ENSMUSG00000059173	Pde1a	25	111	730	288.667
ENSMUSG00000022489	Pde1b	179	103	650	310.667
ENSMUSG00000004347	Pde1c	1	0	8	3
ENSMUSG00000110195	Pde2a	202.066	160.108	1206.99	523.056
ENSMUSG00000032177	Pde4a	43	45	401	163
ENSMUSG00000028525	Pde4b	12	46	347	135
ENSMUSG00000031842	Pde4c	0	1	3	1.33333
ENSMUSG00000021699	Pde4d	2	15	98	38.3333
ENSMUSG00000038170	Pde4dip	54	59	409	174
ENSMUSG00000053965	Pde5a	4	2	20.2925	8.76416
ENSMUSG00000024575	Pde6a	0	0	1	0.333333
ENSMUSG00000026239	Pde6d	22	35	320	125.667
ENSMUSG00000064330	Pde6h	0	0	1	0.333333
ENSMUSG00000069094	Pde7a	2	8	33	14.3333
ENSMUSG00000019990	Pde7b	0	5	19	8
ENSMUSG00000025584	Pde8a	6	6	44	18.6667
ENSMUSG00000021684	Pde8b	21	34	249	101.333
ENSMUSG00000041119	Pde9a	2	4	48	18
ENSMUSG00000078931	Pdf	8.1695	11.6471	79.8316	33.2161
ENSMUSG00000025856	Pdgfa	6	35	241	94
ENSMUSG00000000489	Pdgfb	22	19	133	58
ENSMUSG00000028019	Pdgfc	1	9	47	19
ENSMUSG00000032006	Pdgfd	1	4	11	5.33333
ENSMUSG00000029231	Pdgfra	2	14	115	43.6667
ENSMUSG00000024620	Pdgfrb	8	8	56	24
ENSMUSG00000031595	Pdgfrl	1	1	6	2.66667
ENSMUSG00000031299	Pdha1	27	137	994	386
ENSMUSG00000021748	Pdhb	43	113	814	323.333
ENSMUSG00000010914	Pdhx	3	30	158	63.6667
ENSMUSG00000027248	Pdia3	3	8	49	20
ENSMUSG00000025823	Pdia4	7	27	254	96
ENSMUSG00000022844	Pdia5	0	1	8	3
ENSMUSG00000020571	Pdia6	2	8	74	28
ENSMUSG00000050890	Pdik1l	0	4	60	21.3333
ENSMUSG00000006494	Pdk1	16	29	181	75.3333
ENSMUSG00000038967	Pdk2	112	59	456	209
ENSMUSG00000035232	Pdk3	10	6	74	30
ENSMUSG00000019577	Pdk4	0	3	21	8
ENSMUSG00000055044	Pdlim1	2	0	3	1.66667
ENSMUSG00000022090	Pdlim2	99	38	209	115.333
ENSMUSG00000031636	Pdlim3	0	0	4	1.33333
ENSMUSG00000020388	Pdlim4	16	11	44	23.6667
ENSMUSG00000028273	Pdlim5	3	7	65	25
ENSMUSG00000021493	Pdlim7	40	40	384	154.667
ENSMUSG00000049225	Pdp1	19	69	505	197.667
ENSMUSG00000048371	Pdp2	5	2	30	12.3333
ENSMUSG00000024122	Pdpk1	33	45	349	142.333
ENSMUSG00000028583	Pdpn	4	3	50	19
ENSMUSG00000033624	Pdpr	2	2	33	12.3333
ENSMUSG00000027472	Pdrg1	13	26	155	64.6667
ENSMUSG00000029202	Pds5a	9	8	72	29.6667
ENSMUSG00000034021	Pds5b	7	24	221	84
ENSMUSG00000026784	Pdss1	1	3	24	9.33333
ENSMUSG00000038240	Pdss2	5	4	49	19.3333
ENSMUSG00000022680	Pdxdc1	30	29	190	83
ENSMUSG00000032788	Pdxk	89	45	421	185
ENSMUSG00000116165	Pdxp	207	168	1170	515
ENSMUSG00000027400	Pdyn	15	13	114	47.3333
ENSMUSG00000015668	Pdzd11	24	30	230	94.6667
ENSMUSG00000022197	Pdzd2	7	21	94	40.6667
ENSMUSG00000002006	Pdzd4	61	66	431	186
ENSMUSG00000074818	Pdzd7	0	3	14	5.66667
ENSMUSG00000074746	Pdzd8	1	25	140	55.3333
ENSMUSG00000030887	Pdzd9	0	0	1	0.333333
ENSMUSG00000028716	Pdzk1ip1	0	1	5	2
ENSMUSG00000024227	Pdzph1	1	3	21	8.33333
ENSMUSG00000035357	Pdzrn3	2	25	139	55.3333
ENSMUSG00000036218	Pdzrn4	1	3	32	12
ENSMUSG00000013698	Pea15a	230	121	924	425
ENSMUSG00000074305	Peak1	9	9	60	26
ENSMUSG00000028073	Pear1	2	0	21	7.66667
ENSMUSG00000032959	Pebp1	571	540	3416	1509
ENSMUSG00000022085	Pebp4	0	0	1	0.333333
ENSMUSG00000020717	Pecam1	3	11	51	21.6667
ENSMUSG00000026189	Pecr	4	3	31	12.6667
ENSMUSG00000090213	Peds1	36	39	350	141.667
ENSMUSG00000028779	Pef1	60	45	380	161.667
ENSMUSG00000092035	Peg10	0	6	31	12.3333
ENSMUSG00000070526	Peg12	0	1	0	0.333333
ENSMUSG00000002265	Peg3	41	95	544	226.667
ENSMUSG00000020134	Peli1	6	23	193	74
ENSMUSG00000021846	Peli2	7	3	9	6.33333
ENSMUSG00000024901	Peli3	5	12	60	25.6667
ENSMUSG00000042275	Pelo	5	10	91	35.3333
ENSMUSG00000018921	Pelp1	13	25	129	55.6667
ENSMUSG00000000301	Pemt	9	3	20	10.6667
ENSMUSG00000045573	Penk	136	126	613	291.667
ENSMUSG00000063931	Pepd	26	16	124	55.3333
ENSMUSG00000020893	Per1	48	35	327	136.667
ENSMUSG00000055866	Per2	6	10	84	33.3333
ENSMUSG00000028957	Per3	10	12	103	41.6667
ENSMUSG00000078486	Perm1	1	0	2	1
ENSMUSG00000019851	Perp	2	6	25	11
ENSMUSG00000020430	Pes1	0	0	21	7
ENSMUSG00000087687	Pet100	119	63	453	211.667
ENSMUSG00000098387	Pet117	0	0	7	2.33333
ENSMUSG00000005907	Pex1	0	0	1	0.333333
ENSMUSG00000029047	Pex10	0	2	13	5
ENSMUSG00000030545	Pex11a	4	9	40	17.6667
ENSMUSG00000028102	Pex11b	34	30	223	95.6667
ENSMUSG00000018733	Pex12	2	8	34	14.6667
ENSMUSG00000020283	Pex13	2	1	4	2.33333
ENSMUSG00000028975	Pex14	31	27	211	89.6667
ENSMUSG00000027222	Pex16	25	24	138	62.3333
ENSMUSG00000003464	Pex19	70	65	410	181.667
ENSMUSG00000040374	Pex2	3	13	147	54.3333
ENSMUSG00000067825	Pex26	4	3	42	16.3333
ENSMUSG00000019809	Pex3	2	13	104	39.6667
ENSMUSG00000062619	Pex39	5	12	53	23.3333
ENSMUSG00000005069	Pex5	20	36	227	94.3333
ENSMUSG00000027674	Pex5l	29	54	464	182.333
ENSMUSG00000002763	Pex6	34	25	227	95.3333
ENSMUSG00000020003	Pex7	0	0	3	1
ENSMUSG00000029373	Pf4	0	1	16	5.66667
ENSMUSG00000020899	Pfas	7	6	56	23
ENSMUSG00000024346	Pfdn1	0	3	8	3.66667
ENSMUSG00000006412	Pfdn2	41	26	219	95.3333
ENSMUSG00000052033	Pfdn4	7	38	266	103.667
ENSMUSG00000001289	Pfdn5	372	170	1251	597.667
ENSMUSG00000024309	Pfdn6	61	74	483	206
ENSMUSG00000025271	Pfkfb1	0	1	5	2
ENSMUSG00000026409	Pfkfb2	2	8	66	25.3333
ENSMUSG00000026773	Pfkfb3	11	9	54	24.6667
ENSMUSG00000025648	Pfkfb4	3	8	38	16.3333
ENSMUSG00000020277	Pfkl	4	3	18	8.33333
ENSMUSG00000033065	Pfkm	255	156	1390	600.333
ENSMUSG00000021196	Pfkp	103	131	788	340.667
ENSMUSG00000018293	Pfn1	234	203	1462	633
ENSMUSG00000027805	Pfn2	125	380	2685	1063.33
ENSMUSG00000044444	Pfn3	0	0	2	0.666667
ENSMUSG00000020639	Pfn4	7	7	52	22
ENSMUSG00000011752	Pgam1	438	496.001	3439	1457.67
ENSMUSG00000082016	Pgam1-ps2	1	1.99902	0	0.999674
ENSMUSG00000020475	Pgam2	7	8	64	26.3333
ENSMUSG00000029500	Pgam5	27	52	387	155.333
ENSMUSG00000073678	Pgap1	2	8	44	18
ENSMUSG00000030990	Pgap2	9	8	87	34.6667
ENSMUSG00000038208	Pgap3	7	8	42	19
ENSMUSG00000039611	Pgap4	0	0	16	5.33333
ENSMUSG00000024180	Pgap6	5	12	55	24
ENSMUSG00000055313	Pgbd1	0	0	5	1.66667
ENSMUSG00000050751	Pgbd5	80	102	713	298.333
ENSMUSG00000060512	Pgcka1	2	0	25	9
ENSMUSG00000028961	Pgd	20	22	171	71
ENSMUSG00000004791	Pgf	7	3	16	8.66667
ENSMUSG00000062031	Pgghg	5	2	19	8.66667
ENSMUSG00000024477	Pggt1b	1	3	5	3
ENSMUSG00000062070	Pgk1	249	295	2353	965.667
ENSMUSG00000066632	Pgk1-rs7	0.5	2.5	1.5	1.5
ENSMUSG00000031807	Pgls	59	44	294	132.333
ENSMUSG00000030413	Pglyrp1	19	16	107	47.3333
ENSMUSG00000025791	Pgm1	85	27	208	106.667
ENSMUSG00000029171	Pgm2	0	6	18	8
ENSMUSG00000030729	Pgm2l1	32	145	967	381.333
ENSMUSG00000056131	Pgm3	2	2	34	12.6667
ENSMUSG00000043445	Pgp	55	36	236	109
ENSMUSG00000056204	Pgpep1	3	1	16	6.66667
ENSMUSG00000031870	Pgr	1	12	50	21
ENSMUSG00000006373	Pgrmc1	60	203	1488	583.667
ENSMUSG00000049940	Pgrmc2	11	11	61	27.6667
ENSMUSG00000017715	Pgs1	63	42	335	146.667
ENSMUSG00000054728	Phactr1	184	177	1268	543
ENSMUSG00000062866	Phactr2	7	12	53	24
ENSMUSG00000027525	Phactr3	20	68	521	203
ENSMUSG00000066043	Phactr4	4	3	32	13
ENSMUSG00000031889	Phaf1	21	17	172	70
ENSMUSG00000008301	Phax	4	14	61	26.3333
ENSMUSG00000038845	Phb1	44	30	176	83.3333
ENSMUSG00000004264	Phb2	53	64	455	190.667
ENSMUSG00000040669	Phc1	27	21	130	59.3333
ENSMUSG00000028796	Phc2	48	40	338	142
ENSMUSG00000037652	Phc3	5	14	123	47.3333
ENSMUSG00000044134	Pheta1	9	3	47	19.6667
ENSMUSG00000049687	Pheta2	0	1	4	1.66667
ENSMUSG00000057457	Phex	1	0	1	0.666667
ENSMUSG00000024193	Phf1	24	15	100	46.3333
ENSMUSG00000023883	Phf10	8	28	205	80.3333
ENSMUSG00000044703	Phf11a	0	0	1	0.333333
ENSMUSG00000091649	Phf11b	0	0	1	0.333333
ENSMUSG00000068245	Phf11d	0	0	1.00001	0.333336
ENSMUSG00000037791	Phf12	7	20	112	46.3333
ENSMUSG00000047777	Phf13	4	6	53	21
ENSMUSG00000029629	Phf14	1	11	89	33.6667
ENSMUSG00000026873	Phf19	0	2	1	1
ENSMUSG00000038025	Phf2	11	9	78	32.6667
ENSMUSG00000038116	Phf20	17	23	156	65.3333
ENSMUSG00000072501	Phf20l1	2	19	167	62.6667
ENSMUSG00000058318	Phf21a	5	13	91	36.3333
ENSMUSG00000016624	Phf21b	4	8	49	20.3333
ENSMUSG00000018572	Phf23	46	26	198	90
ENSMUSG00000036062	Phf24	10	24	135	56.3333
ENSMUSG00000048874	Phf3	4	8	62	24.6667
ENSMUSG00000061360	Phf5a	0	0	3	1
ENSMUSG00000025626	Phf6	2	12	83	32.3333
ENSMUSG00000021902	Phf7	1	3	17	7
ENSMUSG00000041229	Phf8	6	10	72	29.3333
ENSMUSG00000053398	Phgdh	125	36	315	158.667
ENSMUSG00000032253	Phip	1	2	29	10.6667
ENSMUSG00000034055	Phka1	5	8	33	15.3333
ENSMUSG00000031295	Phka2	9	9	53	23.6667
ENSMUSG00000036879	Phkb	8	8	62	26
ENSMUSG00000025537	Phkg1	15	7	83	35
ENSMUSG00000030815	Phkg2	55	31	250	112
ENSMUSG00000020205	Phlda1	7	31	261	99.6667
ENSMUSG00000041801	Phlda3	51	31	208	96.6667
ENSMUSG00000048537	Phldb1	36	33	201	90
ENSMUSG00000033149	Phldb2	1	2	13	5.33333
ENSMUSG00000044340	Phlpp1	29	22	238	96.3333
ENSMUSG00000031732	Phlpp2	6	14	105	41.6667
ENSMUSG00000050860	Phospho1	46	42	209	99
ENSMUSG00000027088	Phospho2	6	14	113	44.3333
ENSMUSG00000036504	Phpt1	100	87	525	237.333
ENSMUSG00000038611	Phrf1	18	9	125	50.6667
ENSMUSG00000058388	Phtf1	8	26	170	68
ENSMUSG00000039987	Phtf2	0	1	6	2.33333
ENSMUSG00000026664	Phyh	18	62	449	176.333
ENSMUSG00000079484	Phyhd1	15.9998	8	42.2501	22.0833
ENSMUSG00000003469	Phyhip	343	349	2334	1008.67
ENSMUSG00000037747	Phyhipl	9	23	193	75
ENSMUSG00000020359	Phykpl	2	2	10	4.66667
ENSMUSG00000024011	Pi16	3	0	1	1.33333
ENSMUSG00000025178	Pi4k2a	34	40	276	116.667
ENSMUSG00000029186	Pi4k2b	0	1	4	1.66667
ENSMUSG00000041720	Pi4ka	90	97	654	280.333
ENSMUSG00000038861	Pi4kb	4	19	88	37
ENSMUSG00000030329	Pianp	62	104	770	312
ENSMUSG00000032405	Pias1	7	24	145	58.6667
ENSMUSG00000025423	Pias2	2	25	141	56
ENSMUSG00000028101	Pias3	10	10	66	28.6667
ENSMUSG00000004934	Pias4	10	17	101	42.6667
ENSMUSG00000022064	Pibf1	0	9	44	17.6667
ENSMUSG00000039361	Picalm	11	66	422	166.333
ENSMUSG00000068206	Pick1	26	35	194	85
ENSMUSG00000045658	Pid1	1	7	43	17
ENSMUSG00000025507	Pidd1	1	1	5	2.33333
ENSMUSG00000026831	Pierce1	1	3	27	10.3333
ENSMUSG00000086158	Pierce2	1	7	46	18
ENSMUSG00000014444	Piezo1	0	1	21	7.33333
ENSMUSG00000041482	Piezo2	0	0	3	1
ENSMUSG00000041064	Pif1	0	0	2	0.666667
ENSMUSG00000031381	Piga	2	7	18	9
ENSMUSG00000079469	Pigb	1	2	5	2.66667
ENSMUSG00000098332	Pigbos1	4	20	111	45
ENSMUSG00000026698	Pigc	0	0	4	1.33333
ENSMUSG00000024145	Pigf	6	11	68	28.3333
ENSMUSG00000029263	Pigg	2	14	62	26
ENSMUSG00000021120	Pigh	0	10	46	18.6667
ENSMUSG00000039047	Pigk	6	24	152	60.6667
ENSMUSG00000014245	Pigl	0	0	5	1.66667
ENSMUSG00000050229	Pigm	0	1	23	8
ENSMUSG00000056536	Pign	2	2	27	10.3333
ENSMUSG00000028454	Pigo	15	8	73	32
ENSMUSG00000022940	Pigp	9	35	232	92
ENSMUSG00000025728	Pigq	87	46	383	172
ENSMUSG00000041958	Pigs	29	32	257	106
ENSMUSG00000017721	Pigt	57	65	481	201
ENSMUSG00000038383	Pigu	11	18	145	58
ENSMUSG00000043257	Pigv	1	3	9	4.33333
ENSMUSG00000045140	Pigw	0	6	13	6.33333
ENSMUSG00000023791	Pigx	13	10	125	49.3333
ENSMUSG00000010607	Pigyl	48	24	236	102.667
ENSMUSG00000045625	Pigz	6	7	36	16.3333
ENSMUSG00000003423	Pih1d1	33	19	150	67.3333
ENSMUSG00000000167	Pih1d2	0	0	8	2.66667
ENSMUSG00000025017	Pik3ap1	2	0	2	1.33333
ENSMUSG00000030660	Pik3c2a	1	5	61	22.3333
ENSMUSG00000026447	Pik3c2b	9	4	61	24.6667
ENSMUSG00000033628	Pik3c3	8	23	196	75.6667
ENSMUSG00000027665	Pik3ca	2	8	93	34.3333
ENSMUSG00000032462	Pik3cb	5	14	74	31
ENSMUSG00000039936	Pik3cd	6	4	86	32
ENSMUSG00000020573	Pik3cg	1	1	7	3
ENSMUSG00000034614	Pik3ip1	18	23	120	53.6667
ENSMUSG00000041417	Pik3r1	1	9	102	37.3333
ENSMUSG00000031834	Pik3r2	97	53	566	238.667
ENSMUSG00000028698	Pik3r3	11	17	156	61.3333
ENSMUSG00000032571	Pik3r4	6	20	114	46.6667
ENSMUSG00000020901	Pik3r5	0	0	9	3
ENSMUSG00000046207	Pik3r6	2	2	18	7.33333
ENSMUSG00000025949	Pikfyve	2	4	32	12.6667
ENSMUSG00000046245	Pilra	1	1	1	1
ENSMUSG00000024014	Pim1	1	1	15	5.66667
ENSMUSG00000031155	Pim2	35	40	252	109
ENSMUSG00000035828	Pim3	29	32	196	85.6667
ENSMUSG00000020808	Pimreg	1	1	9	3.66667
ENSMUSG00000032171	Pin1	0	2	6	2.66667
ENSMUSG00000079480	Pin4	12	33	242	95.6667
ENSMUSG00000056836	Pin4-ps	0	1.56662e-08	1.95238e-05	6.51316e-06
ENSMUSG00000028756	Pink1	352	208	1423	661
ENSMUSG00000011632	Pinlyp	0	0	1	0.333333
ENSMUSG00000021958	Pinx1	0	0	28	9.33333
ENSMUSG00000026737	Pip4k2a	11	28	236	91.6667
ENSMUSG00000018547	Pip4k2b	41	55	436	177.333
ENSMUSG00000025417	Pip4k2c	30	47	412	163
ENSMUSG00000035953	Pip4p1	59	53	430	180.667
ENSMUSG00000028221	Pip4p2	1	36	228	88.3333
ENSMUSG00000028126	Pip5k1a	16	32	210	86
ENSMUSG00000024867	Pip5k1b	3	15	84	34
ENSMUSG00000034902	Pip5k1c	221	209	1413	614.333
ENSMUSG00000046854	Pip5kl1	2	2	20	8
ENSMUSG00000017453	Pipox	1	0	3	1.33333
ENSMUSG00000031379	Pir	0	0	2	0.666667
ENSMUSG00000058818	Pirb	0	1	2	1
ENSMUSG00000048070	Pirt	1	0	4	1.66667
ENSMUSG00000023452	Pisd	35.6308	31.3773	198.732	88.58
ENSMUSG00000082286	Pisd-ps1	0	0	2	0.666667
ENSMUSG00000028669	Pithd1	3	3	28	11.3333
ENSMUSG00000017781	Pitpna	29	47	310	128.667
ENSMUSG00000050017	Pitpnb	21	39	305	121.667
ENSMUSG00000040430	Pitpnc1	10	21	158	63
ENSMUSG00000024851	Pitpnm1	143	81	543	255.667
ENSMUSG00000029406	Pitpnm2	130	58	569	252.333
ENSMUSG00000040543	Pitpnm3	17	30	216	87.6667
ENSMUSG00000021193	Pitrm1	5	7	54	22
ENSMUSG00000028023	Pitx2	1	0	0	0.333333
ENSMUSG00000034403	Pja1	45	115	849	336.333
ENSMUSG00000024083	Pja2	71	250	1823	714.667
ENSMUSG00000032855	Pkd1	32	19	204	85
ENSMUSG00000048827	Pkd1l3	0	0	1	0.333333
ENSMUSG00000034462	Pkd2	2	16	80	32.6667
ENSMUSG00000014503	Pkd2l2	0	2	3	1.66667
ENSMUSG00000024247	Pkdcc	5	4	53	20.6667
ENSMUSG00000052496	Pkdrej	0	1	3	1.33333
ENSMUSG00000027499	Pkia	27	95	733	285
ENSMUSG00000019876	Pkib	1	9	84	31.3333
ENSMUSG00000035268	Pkig	126	104	603	277.667
ENSMUSG00000032294	Pkm	853	673	4614	2046.67
ENSMUSG00000023908	Pkmyt1	1	4	19	8
ENSMUSG00000057672	Pkn1	28	26	139	64.3333
ENSMUSG00000004591	Pkn2	1	0	7	2.66667
ENSMUSG00000006705	Pknox1	5	7	55	22.3333
ENSMUSG00000035934	Pknox2	14	30	245	96.3333
ENSMUSG00000026413	Pkp1	1	1	5	2.33333
ENSMUSG00000041957	Pkp2	0	2	22	8
ENSMUSG00000026991	Pkp4	54	78	500	210.667
ENSMUSG00000002847	Pla1a	0	1	7	2.66667
ENSMUSG00000027999	Pla2g12a	3	8	78	29.6667
ENSMUSG00000031903	Pla2g15	11	20	94	41.6667
ENSMUSG00000028750	Pla2g2c	0	0	3	1
ENSMUSG00000034579	Pla2g3	1	2	8	3.66667
ENSMUSG00000056220	Pla2g4a	1	1	14	5.33333
ENSMUSG00000098488	Pla2g4b	7	1.66667	6	4.88889
ENSMUSG00000050211	Pla2g4e	4	2	40	15.3333
ENSMUSG00000041193	Pla2g5	0	2	15	5.66667
ENSMUSG00000042632	Pla2g6	15	7	79	33.6667
ENSMUSG00000023913	Pla2g7	64	69	486	206.333
ENSMUSG00000028577	Plaa	4	25	187	72
ENSMUSG00000022525	Plaat1	1	4	84	29.6667
ENSMUSG00000060675	Plaat3	1	8	40	16.3333
ENSMUSG00000029322	Plac8	1	1	0	0.666667
ENSMUSG00000095304	Plac9	6	1	2	3
ENSMUSG00000003282	Plag1	0	0	2	0.666667
ENSMUSG00000019817	Plagl1	6	4	54	21.3333
ENSMUSG00000051413	Plagl2	2	6	19	9
ENSMUSG00000031538	Plat	4	26	183	71
ENSMUSG00000074863	Platr25	0	7	29	12
ENSMUSG00000021822	Plau	1	3	29	11
ENSMUSG00000046223	Plaur	0	2	7	3
ENSMUSG00000029134	Plb1	1	2	12	5
ENSMUSG00000030214	Plbd1	0	0	1	0.333333
ENSMUSG00000029598	Plbd2	10	7	60	25.6667
ENSMUSG00000051177	Plcb1	18	82	514	204.667
ENSMUSG00000040061	Plcb2	0	1	8	3
ENSMUSG00000024960	Plcb3	10	3	23	12
ENSMUSG00000039943	Plcb4	6	34	150	63.3333
ENSMUSG00000010660	Plcd1	2	6	41	16.3333
ENSMUSG00000020937	Plcd3	15	4	55	24.6667
ENSMUSG00000026173	Plcd4	12	4	32	16
ENSMUSG00000024998	Plce1	1	2	12	5
ENSMUSG00000016933	Plcg1	20	22	191	77.6667
ENSMUSG00000034330	Plcg2	5	1	12	6
ENSMUSG00000036834	Plch1	2	3	23	9.33333
ENSMUSG00000029055	Plch2	36	17	171	74.6667
ENSMUSG00000038349	Plcl1	0	0	1	0.333333
ENSMUSG00000038910	Plcl2	13	16	123	50.6667
ENSMUSG00000064247	Plcxd1	10	8	55	24.3333
ENSMUSG00000087141	Plcxd2	12	34	341	129
ENSMUSG00000049148	Plcxd3	0	0	2	0.666667
ENSMUSG00000027695	Pld1	4	4	28	12
ENSMUSG00000020828	Pld2	7	3	38	16
ENSMUSG00000003363	Pld3	357	446	2936	1246.33
ENSMUSG00000052160	Pld4	6	5	30	13.6667
ENSMUSG00000055214	Pld5	2	6	34	14
ENSMUSG00000043648	Pld6	1	0	4	1.66667
ENSMUSG00000022565	Plec	54	36	306	132
ENSMUSG00000020120	Plek	2	3	30	11.6667
ENSMUSG00000040268	Plekha1	16	58	360	144.667
ENSMUSG00000031557	Plekha2	5	8	52	21.6667
ENSMUSG00000002733	Plekha3	1	2	38	13.6667
ENSMUSG00000040428	Plekha4	2	1	11	4.66667
ENSMUSG00000030231	Plekha5	7	19	168	64.6667
ENSMUSG00000041757	Plekha6	22	16	148	62
ENSMUSG00000045659	Plekha7	4	6	53	21
ENSMUSG00000005225	Plekha8	2	4	47	17.6667
ENSMUSG00000030701	Plekhb1	470	106	862	479.333
ENSMUSG00000026123	Plekhb2	172	105	812	363
ENSMUSG00000066438	Plekhd1	2	2	7	3.66667
ENSMUSG00000049969	Plekhf2	2	9	31	14
ENSMUSG00000040624	Plekhg1	9	6	44	19.6667
ENSMUSG00000037552	Plekhg2	6	1	11	6
ENSMUSG00000052609	Plekhg3	11	6	47	21.3333
ENSMUSG00000014782	Plekhg4	0	1	3	1.33333
ENSMUSG00000039713	Plekhg5	32	34	236	100.667
ENSMUSG00000038167	Plekhg6	0	0	1	0.333333
ENSMUSG00000060716	Plekhh1	11	14	89	38
ENSMUSG00000040852	Plekhh2	2	2	8	4
ENSMUSG00000035172	Plekhh3	9	9	22	13.3333
ENSMUSG00000035278	Plekhj1	60	26	295	127
ENSMUSG00000034247	Plekhm1	4	1	20	8.33333
ENSMUSG00000028917	Plekhm2	71	35	282	129.333
ENSMUSG00000051344	Plekhm3	5	14	80	33
ENSMUSG00000078485	Plekhn1	1	0	1	0.666667
ENSMUSG00000015745	Plekho1	22	33	175	76.6667
ENSMUSG00000050721	Plekho2	8	2	41	17
ENSMUSG00000035818	Plekhs1	0	0	4	1.33333
ENSMUSG00000016495	Plgrkt	3	10	98	37
ENSMUSG00000024197	Plin3	1	0	1	0.666667
ENSMUSG00000002831	Plin4	4	0	2	2
ENSMUSG00000011305	Plin5	1	0	2	1
ENSMUSG00000030867	Plk1	2	1	5	2.66667
ENSMUSG00000021701	Plk2	35	93	673	267
ENSMUSG00000028680	Plk3	17	11	78	35.3333
ENSMUSG00000025758	Plk4	220.147	99.9142	705.193	341.751
ENSMUSG00000035486	Plk5	10	8	47	21.6667
ENSMUSG00000031775	Pllp	9	10	72	30.3333
ENSMUSG00000038583	Pln	0	0	1	0.333333
ENSMUSG00000019055	Plod1	2	1	10	4.33333
ENSMUSG00000032374	Plod2	1	0	11	4
ENSMUSG00000004846	Plod3	2	3	12	5.66667
ENSMUSG00000031425	Plp1	6	252	1776	678
ENSMUSG00000031146	Plp2	6.10352e-05	5.39974	44.9459	16.7819
ENSMUSG00000057762	Plp2rt	1.99994	3.60026	6.05411	3.88477
ENSMUSG00000031485	Plpbp	24	40	290	118
ENSMUSG00000021759	Plpp1	10	16	154	60
ENSMUSG00000052151	Plpp2	1	3	17	7
ENSMUSG00000028517	Plpp3	30	107	736	291
ENSMUSG00000070366	Plpp4	8	6	34	16
ENSMUSG00000031570	Plpp5	2	30	115	49
ENSMUSG00000040105	Plpp6	9	34	228	90.3333
ENSMUSG00000051373	Plpp7	20	24	167	70.3333
ENSMUSG00000063446	Plppr1	0	3	14	5.66667
ENSMUSG00000040563	Plppr2	115	119	1047	427
ENSMUSG00000035835	Plppr3	32	21	201	84.6667
ENSMUSG00000044667	Plppr4	17	153	954	374.667
ENSMUSG00000033342	Plppr5	5	26	184	71.6667
ENSMUSG00000027998	Plrg1	16	31	159	68.6667
ENSMUSG00000049493	Pls1	2	3	29	11.3333
ENSMUSG00000016382	Pls3	27	89	591	235.667
ENSMUSG00000032369	Plscr1	0	1	7	2.66667
ENSMUSG00000032372	Plscr2	0	0	6	2
ENSMUSG00000019461	Plscr3	5	7	73	28.3333
ENSMUSG00000032377	Plscr4	0	2	3	1.66667
ENSMUSG00000095654	Plscr5	0	0	1	0.333333
ENSMUSG00000017754	Pltp	42	39	256	112.333
ENSMUSG00000034845	Plvap	4	7	50	20.3333
ENSMUSG00000017417	Plxdc1	12	12	89	37.6667
ENSMUSG00000026748	Plxdc2	6	9	66	27
ENSMUSG00000030084	Plxna1	33	26	263	107.333
ENSMUSG00000026640	Plxna2	8	26	194	76
ENSMUSG00000031398	Plxna3	2	3	26	10.3333
ENSMUSG00000029765	Plxna4	7	20	184	70.3333
ENSMUSG00000053646	Plxnb1	22	10	87	39.6667
ENSMUSG00000036606	Plxnb2	20	13	113	48.6667
ENSMUSG00000031385	Plxnb3	8	7	55	23.3333
ENSMUSG00000074785	Plxnc1	5	13	108	42
ENSMUSG00000030123	Plxnd1	39	41	301	127
ENSMUSG00000024521	Pmaip1	1	1	4	2
ENSMUSG00000035383	Pmch	2	0	2	1.33333
ENSMUSG00000038400	Pmepa1	17	13	104	44.6667
ENSMUSG00000028066	Pmf1	6	2	29	12.3333
ENSMUSG00000031727	Pmfbp1	1	1	0	0.666667
ENSMUSG00000036986	Pml	5	3	29	12.3333
ENSMUSG00000022474	Pmm1	202	134	904	413.333
ENSMUSG00000022711	Pmm2	4	6	65	25
ENSMUSG00000052468	Pmp2	0	0	0.5	0.166667
ENSMUSG00000018217	Pmp22	15	21	109	48.3333
ENSMUSG00000026926	Pmpca	15	37	266	106
ENSMUSG00000029017	Pmpcb	13	37	248	99.3333
ENSMUSG00000026098	Pms1	0	2	5	2.33333
ENSMUSG00000079109	Pms2	1	8	41	16.6667
ENSMUSG00000027952	Pmvk	51	31	261	114.333
ENSMUSG00000002012	Pnck	57	64	393	171.333
ENSMUSG00000028248	Pnisr	1	17	174	64
ENSMUSG00000026179	Pnkd	119	95	719	311
ENSMUSG00000002963	Pnkp	14	15	73	34
ENSMUSG00000073460	Pnldc1	1	0	3	1.33333
ENSMUSG00000046008	Pnlip	0	1	2	1
ENSMUSG00000054383	Pnma1	1	3	17	7
ENSMUSG00000046204	Pnma2	0	0	1	0.333333
ENSMUSG00000046287	Pnma3	6	8	51	21.6667
ENSMUSG00000041141	Pnma8a	38	67	442	182.333
ENSMUSG00000070802	Pnma8b	138	122	993	417.667
ENSMUSG00000108348	Pnma8c	21	45	259	108.333
ENSMUSG00000038216	Pnmt	0	0	3	1
ENSMUSG00000020994	Pnn	0	3	36	13
ENSMUSG00000020116	Pno1	1	10	93	34.6667
ENSMUSG00000115338	Pnp	1	1	0	0.666667
ENSMUSG00000068417	Pnp2	1	0	1	0.666667
ENSMUSG00000043286	Pnpla1	0	2	3	1.66667
ENSMUSG00000025509	Pnpla2	19	9	101	43
ENSMUSG00000004565	Pnpla6	20	22	125	55.6667
ENSMUSG00000036833	Pnpla7	7	5	30	14
ENSMUSG00000036257	Pnpla8	11	32	243	95.3333
ENSMUSG00000018659	Pnpo	45	32	255	110.667
ENSMUSG00000020464	Pnpt1	3	8	64	25
ENSMUSG00000040128	Pnrc1	16	46	407	156.333
ENSMUSG00000028675	Pnrc2	4	28	226	86
ENSMUSG00000023345	Poc1a	16	20	106	47.3333
ENSMUSG00000019952	Poc1b	1	1	18	6.66667
ENSMUSG00000021671	Poc5	1	0	2	1
ENSMUSG00000028600	Podn	1	2	10	4.33333
ENSMUSG00000012889	Podnl1	0	0	1	0.333333
ENSMUSG00000025608	Podxl	7	9	46	20.6667
ENSMUSG00000033152	Podxl2	191	92	737	340
ENSMUSG00000046020	Pofut1	7	9	32	16
ENSMUSG00000020260	Pofut2	12	13	100	41.6667
ENSMUSG00000040596	Pogk	7	2	31	13.3333
ENSMUSG00000034064	Poglut1	20	12	126	52.6667
ENSMUSG00000026047	Poglut2	3	2	27	10.6667
ENSMUSG00000034487	Poglut3	0	0	2	0.666667
ENSMUSG00000038902	Pogz	13	27	143	61
ENSMUSG00000006678	Pola1	32.4419	34	170.039	78.8271
ENSMUSG00000024833	Pola2	2	3	21	8.66667
ENSMUSG00000031536	Polb	24	45	298	122.333
ENSMUSG00000038644	Pold1	4	1	18	7.66667
ENSMUSG00000020471	Pold2	12	8	71	30.3333
ENSMUSG00000030726	Pold3	2	8	75	28.3333
ENSMUSG00000024854	Pold4	14	6	64	28
ENSMUSG00000001100	Poldip2	103	54	407	188
ENSMUSG00000041815	Poldip3	55	33	291	126.333
ENSMUSG00000007080	Pole	0	0	5	1.66667
ENSMUSG00000028394	Pole3	12	14	97	41
ENSMUSG00000030042	Pole4	4	18	106	42.6667
ENSMUSG00000039176	Polg	10	21	152	61
ENSMUSG00000020718	Polg2	1	1	10	4
ENSMUSG00000023953	Polh	0	4	19	7.66667
ENSMUSG00000038425	Poli	1	3	42	15.3333
ENSMUSG00000021668	Polk	0	6	20	8.66667
ENSMUSG00000025218	Poll	6	1	32	13
ENSMUSG00000020474	Polm	2	1	11	4.66667
ENSMUSG00000045102	Poln	0	0	2	0.666667
ENSMUSG00000034206	Polq	1	1	3	1.66667
ENSMUSG00000049553	Polr1a	0	0	9	3
ENSMUSG00000027395	Polr1b	10	8	64	27.3333
ENSMUSG00000067148	Polr1c	26	16	136	59.3333
ENSMUSG00000029642	Polr1d	42	78	526	215.333
ENSMUSG00000028318	Polr1e	7	3	25	11.6667
ENSMUSG00000020561	Polr1f	0	0	2	0.666667
ENSMUSG00000047649	Polr1g	3	9	51	21
ENSMUSG00000036315	Polr1h	32	22	190	81.3333
ENSMUSG00000036214	Polr1has	1	5	15	7
ENSMUSG00000005198	Polr2a	17	32	261	103.333
ENSMUSG00000029250	Polr2b	14	31	207	84
ENSMUSG00000031783	Polr2c	5	6	22.0649	11.0216
ENSMUSG00000024258	Polr2d	20	22	169	70.3333
ENSMUSG00000004667	Polr2e	96	74	450	206.667
ENSMUSG00000033020	Polr2f	108	69	507	228
ENSMUSG00000071662	Polr2g	76	83	517	225.333
ENSMUSG00000021018	Polr2h	40	17	198	85
ENSMUSG00000019738	Polr2i	47	43	260	116.667
ENSMUSG00000039771	Polr2j	48	57	360	155
ENSMUSG00000045996	Polr2k	3	22	172	65.6667
ENSMUSG00000038489	Polr2l	20	20	124.855	54.9515
ENSMUSG00000032199	Polr2m	49	119	855	341
ENSMUSG00000025280	Polr3a	5	8	73	28.6667
ENSMUSG00000034453	Polr3b	9	6	32	15.6667
ENSMUSG00000028099	Polr3c	7	7	77	30.3333
ENSMUSG00000000776	Polr3d	6	17	99	40.6667
ENSMUSG00000030880	Polr3e	11	18	135	54.6667
ENSMUSG00000027427	Polr3f	1	4	48	17.6667
ENSMUSG00000035834	Polr3g	1	4	18	7.66667
ENSMUSG00000028104	Polr3gl	11	12	148	57
ENSMUSG00000022476	Polr3h	1	5	17	7.66667
ENSMUSG00000038628	Polr3k	0	1	3	1.33333
ENSMUSG00000020329	Polrmt	17	13	104	44.6667
ENSMUSG00000053293	Pom121	20	29	224	91
ENSMUSG00000020660	Pomc	9	4	38	17
ENSMUSG00000028700	Pomgnt1	57	40	285	127.333
ENSMUSG00000066235	Pomgnt2	16	17	158	63.6667
ENSMUSG00000037251	Pomk	0	2	7	3
ENSMUSG00000029649	Pomp	0	0	8	2.66667
ENSMUSG00000039254	Pomt1	5	8	60	24.3333
ENSMUSG00000034126	Pomt2	6	9	83	32.6667
ENSMUSG00000032667	Pon2	0	1	5	2
ENSMUSG00000029759	Pon3	0	0	1	0.333333
ENSMUSG00000022325	Pop1	2	1	13	5.33333
ENSMUSG00000030423	Pop4	0	1	0	0.333333
ENSMUSG00000060152	Pop5	128	64	508	233.333
ENSMUSG00000029715	Pop7	25	37	173	78.3333
ENSMUSG00000071317	Popdc1	0	1	6	2.33333
ENSMUSG00000022803	Popdc2	0	0	3	1
ENSMUSG00000019848	Popdc3	0	2	6	2.66667
ENSMUSG00000005514	Por	54	47	252	117.667
ENSMUSG00000031169	Porcn	35	32	323	130
ENSMUSG00000027750	Postn	1	2	3	2
ENSMUSG00000029676	Pot1a	0	3	18	7
ENSMUSG00000024174	Pot1b	0	4	17.72	7.24
ENSMUSG00000032053	Pou2af1	0	1	1	0.666667
ENSMUSG00000079559	Pou2af3	0	1	3	1.33333
ENSMUSG00000026565	Pou2f1	5	7	38	16.6667
ENSMUSG00000008496	Pou2f2	3	2	27	10.6667
ENSMUSG00000032015	Pou2f3	0	0	1	0.333333
ENSMUSG00000090125	Pou3f1	14	23	146	61
ENSMUSG00000095139	Pou3f2	0	3	31	11.3333
ENSMUSG00000045515	Pou3f3	1	5	19	8.33333
ENSMUSG00000056854	Pou3f4	0	2	12	4.66667
ENSMUSG00000009739	Pou6f1	42	47	298	129
ENSMUSG00000009734	Pou6f2	1	0	4	1.66667
ENSMUSG00000020089	Ppa1	38	76	519	211
ENSMUSG00000028013	Ppa2	10	32	261	101
ENSMUSG00000004100	Ppan	20	8	83	37
ENSMUSG00000002250	Ppard	20	15	93	42.6667
ENSMUSG00000000440	Pparg	0	3	12	5
ENSMUSG00000029167	Ppargc1a	4	15	103	40.6667
ENSMUSG00000033871	Ppargc1b	0	0	1	0.333333
ENSMUSG00000029246	Ppat	0	2	15	5.66667
ENSMUSG00000063849	Ppcdc	5	10	42	19
ENSMUSG00000028636	Ppcs	8	6	32	15.3333
ENSMUSG00000016344	Ppdpf	105	81	574	253.333
ENSMUSG00000062168	Ppef1	0	0	3	1
ENSMUSG00000029410	Ppef2	1	0	1	0.666667
ENSMUSG00000037519	Ppfia1	9	10	62	27
ENSMUSG00000053825	Ppfia2	6	32	232	90
ENSMUSG00000003863	Ppfia3	117	61	537	238.333
ENSMUSG00000026458	Ppfia4	37	13	117	55.6667
ENSMUSG00000016487	Ppfibp1	5	12	74	30.3333
ENSMUSG00000036528	Ppfibp2	1	1	17	6.33333
ENSMUSG00000036167	Pphln1	3	13	134	50
ENSMUSG00000079737	Pphln1-ps1	0	0	1	0.333333
ENSMUSG00000071866	Ppia	1632.08	1749.65	12201	5194.24
ENSMUSG00000032383	Ppib	107	114	822	347.667
ENSMUSG00000024538	Ppic	0	2	25	9
ENSMUSG00000027804	Ppid	10	44	319	124.333
ENSMUSG00000028651	Ppie	12	10	56	26
ENSMUSG00000021868	Ppif	9	16	156	60.3333
ENSMUSG00000042133	Ppig	0	13	94	35.6667
ENSMUSG00000060288	Ppih	4.92866	11.5325	87.5642	34.6751
ENSMUSG00000033036	Ppihl	0.0713442	0.466567	2.43584	0.991251
ENSMUSG00000024007	Ppil1	7	23	111	47
ENSMUSG00000022771	Ppil2	10	9	66	28.3333
ENSMUSG00000026035	Ppil3	10	11	94	38.3333
ENSMUSG00000015757	Ppil4	1	0	10	3.66667
ENSMUSG00000078451	Ppil6	0	0	5	1.66667
ENSMUSG00000033526	Ppip5k1	32	36	257	108.333
ENSMUSG00000040648	Ppip5k2	0	2	6	2.66667
ENSMUSG00000021096	Ppm1a	42	64	447	184.333
ENSMUSG00000061130	Ppm1b	10	4	58	24
ENSMUSG00000020525	Ppm1d	5	11	64	26.6667
ENSMUSG00000046442	Ppm1e	19	66	636	240.333
ENSMUSG00000026181	Ppm1f	34	17	164	71.6667
ENSMUSG00000029147	Ppm1g	33	36	313	127.333
ENSMUSG00000034613	Ppm1h	20	34	265	106.333
ENSMUSG00000002228	Ppm1j	0	0	4	1.33333
ENSMUSG00000037826	Ppm1k	10	39	328	125.667
ENSMUSG00000027784	Ppm1l	20	42	325	129
ENSMUSG00000020253	Ppm1m	8	4	77	29.6667
ENSMUSG00000030718	Ppme1	110	138	930	392.667
ENSMUSG00000062729	Ppox	9	5	72	28.6667
ENSMUSG00000040385	Ppp1ca	349	231	1509	696.333
ENSMUSG00000014956	Ppp1cb	27	47	280	118
ENSMUSG00000004455	Ppp1cc	74	108	831	337.667
ENSMUSG00000100153	Ppp1ccb	0	1	0	0.333333
ENSMUSG00000039220	Ppp1r10	22	32	163	72.3333
ENSMUSG00000036398	Ppp1r11	54	38	220	104
ENSMUSG00000019907	Ppp1r12a	3	14	122	46.3333
ENSMUSG00000073557	Ppp1r12b	27	28	247	100.667
ENSMUSG00000019254	Ppp1r12c	55	40	365	153.333
ENSMUSG00000021285	Ppp1r13b	47	37	224	102.667
ENSMUSG00000040734	Ppp1r13l	2	4	12	6
ENSMUSG00000037166	Ppp1r14a	3	1	9	4.33333
ENSMUSG00000056612	Ppp1r14b	55	26	212	97.6667
ENSMUSG00000040653	Ppp1r14c	5	15	138	52.6667
ENSMUSG00000040435	Ppp1r15a	7	11	64	27.3333
ENSMUSG00000046062	Ppp1r15b	10	30	157	65.6667
ENSMUSG00000033819	Ppp1r16a	66	48	298	137.333
ENSMUSG00000037754	Ppp1r16b	74	53	403	176.667
ENSMUSG00000002930	Ppp1r17	0	0	2	0.666667
ENSMUSG00000034595	Ppp1r18	9	4	54	22.3333
ENSMUSG00000022490	Ppp1r1a	26	20	163	69.6667
ENSMUSG00000061718	Ppp1r1b	253	181	893	442.333
ENSMUSG00000047714	Ppp1r2	5	7	39	17
ENSMUSG00000094843	Ppp1r2-ps1	0	1	1	0.666667
ENSMUSG00000099662	Ppp1r2-ps2	0	1	0	0.333333
ENSMUSG00000059237	Ppp1r2-ps4	0	1	0	0.333333
ENSMUSG00000121976	Ppp1r2-ps5	0	4	15	6.33333
ENSMUSG00000095869	Ppp1r2-ps6	0	0	1	0.333333
ENSMUSG00000034709	Ppp1r21	20	39	228	95.6667
ENSMUSG00000035829	Ppp1r26	3	13	73	29.6667
ENSMUSG00000029725	Ppp1r35	23	8	109	46.6667
ENSMUSG00000052221	Ppp1r36	1	0	2	1
ENSMUSG00000051403	Ppp1r37	91	50	459	200
ENSMUSG00000046794	Ppp1r3b	0	0	6	2
ENSMUSG00000067279	Ppp1r3c	29	15	118	54
ENSMUSG00000049999	Ppp1r3d	1	5	29	11.6667
ENSMUSG00000072494	Ppp1r3e	3	1	3	2.33333
ENSMUSG00000039556	Ppp1r3f	10	7	60	25.6667
ENSMUSG00000050423	Ppp1r3g	1	0	3	1.33333
ENSMUSG00000025916	Ppp1r42	1	1	5	2.33333
ENSMUSG00000026275	Ppp1r7	8	7	54	23
ENSMUSG00000028882	Ppp1r8	26	35	173	78
ENSMUSG00000032827	Ppp1r9a	37	67	589	231
ENSMUSG00000038976	Ppp1r9b	571	259	1889	906.333
ENSMUSG00000020349	Ppp2ca	3	5	43	17
ENSMUSG00000009630	Ppp2cb	35	95	631	253.667
ENSMUSG00000007564	Ppp2r1a	384	362	2667	1137.67
ENSMUSG00000032058	Ppp2r1b	0	1	1	0.666667
ENSMUSG00000022052	Ppp2r2a	17	59	361	145.667
ENSMUSG00000024500	Ppp2r2b	15	99	688	267.333
ENSMUSG00000029120	Ppp2r2c	177	225	1842	748
ENSMUSG00000041769	Ppp2r2d	13	37	238	96
ENSMUSG00000043154	Ppp2r3a	2	8	56	22
ENSMUSG00000021022	Ppp2r3c	0	0	2	0.666667
ENSMUSG00000093803	Ppp2r3d	17	15	100	44
ENSMUSG00000026626	Ppp2r5a	29	58	366	151
ENSMUSG00000024777	Ppp2r5b	132	97	629	286
ENSMUSG00000017843	Ppp2r5c	37	83	580	233.333
ENSMUSG00000059409	Ppp2r5d	61	61	383	168.333
ENSMUSG00000021051	Ppp2r5e	6	41	261	102.667
ENSMUSG00000028161	Ppp3ca	31	162	1226	473
ENSMUSG00000021816	Ppp3cb	45	218	1603	622
ENSMUSG00000022092	Ppp3cc	1	15	126	47.3333
ENSMUSG00000033953	Ppp3r1	165	532	4079	1592
ENSMUSG00000030697	Ppp4c	27	18	198	81
ENSMUSG00000061950	Ppp4r1	10	6	37	17.6667
ENSMUSG00000055897	Ppp4r1l-ps	0	0	1	0.333333
ENSMUSG00000052144	Ppp4r2	7	22	175	68
ENSMUSG00000041846	Ppp4r3a	2	22	113	45.6667
ENSMUSG00000020463	Ppp4r3b	1	6	84	30.3333
ENSMUSG00000021209	Ppp4r4	1	6	54	20.3333
ENSMUSG00000003099	Ppp5c	55	88	633	258.667
ENSMUSG00000026753	Ppp6c	11	28	192	77
ENSMUSG00000052296	Ppp6r1	89	72	608	256.333
ENSMUSG00000036561	Ppp6r2	40	48	331	139.667
ENSMUSG00000024908	Ppp6r3	16	25	198	79.6667
ENSMUSG00000055491	Pprc1	6	0	23	9.66667
ENSMUSG00000028657	Ppt1	2	3	46	17
ENSMUSG00000015474	Ppt2	24	20	135	59.6667
ENSMUSG00000038582	Pptc7	6	28	153	62.3333
ENSMUSG00000021713	Ppwd1	1	4	32	12.3333
ENSMUSG00000031157	Pqbp1	44	60	364	156
ENSMUSG00000030008	Pradc1	18	22	141	60.3333
ENSMUSG00000031149	Praf2	69	72	574	238.333
ENSMUSG00000050271	Prag1	14	9	99	40.6667
ENSMUSG00000046862	Pramel12	7	6	42	18.3333
ENSMUSG00000067360	Pramel3a	0	0	0.499542	0.166514
ENSMUSG00000096508	Pramel3b	0	0	0.500159	0.16672
ENSMUSG00000094004	Pramel3c	0	0	2.00122	0.667072
ENSMUSG00000079432	Pramel3d	0	0	0.499542	0.166514
ENSMUSG00000054994	Pramel3e	0	0	0.499542	0.166514
ENSMUSG00000038943	Prc1	0	0	6	2
ENSMUSG00000004895	Prcc	36	39	253	109.333
ENSMUSG00000075410	Prcd	8	6	26	13.3333
ENSMUSG00000061119	Prcp	2	8	60	23.3333
ENSMUSG00000038151	Prdm1	0	1	4	1.66667
ENSMUSG00000042496	Prdm10	4	11	77	30.6667
ENSMUSG00000075028	Prdm11	2	2	10	4.66667
ENSMUSG00000079466	Prdm12	0	0	2	0.666667
ENSMUSG00000014039	Prdm15	3	11	38	17.3333
ENSMUSG00000039410	Prdm16	2	0	10	4
ENSMUSG00000057637	Prdm2	19	23	134	58.6667
ENSMUSG00000035529	Prdm4	12	13	91	38.6667
ENSMUSG00000029913	Prdm5	1	1	6	2.66667
ENSMUSG00000069378	Prdm6	0	1	1	0.666667
ENSMUSG00000035456	Prdm8	5	11	120	45.3333
ENSMUSG00000051977	Prdm9	0	0	2	0.666667
ENSMUSG00000028691	Prdx1	3.99992	6	22	10.6666
ENSMUSG00000005161	Prdx2	139	82	563	261.333
ENSMUSG00000024997	Prdx3	27	57	400	161.333
ENSMUSG00000025289	Prdx4	24	18	128	56.6667
ENSMUSG00000024953	Prdx5	261	247	1921	809.667
ENSMUSG00000026701	Prdx6	305	173	1167	548.333
ENSMUSG00000045302	Preb	33	23	230	95.3333
ENSMUSG00000021486	Prelid1	169	139	1000	436
ENSMUSG00000056671	Prelid2	0	0	2	0.666667
ENSMUSG00000024530	Prelid3a	3	12	105	40
ENSMUSG00000016257	Prelid3b	3	44	236	94.3333
ENSMUSG00000041577	Prelp	7	5	33	15
ENSMUSG00000024127	Prepl	22	147	1087	418.667
ENSMUSG00000039621	Prex1	34	34	377	148.333
ENSMUSG00000048960	Prex2	3	16	80	33
ENSMUSG00000006014	Prg4	0	2	18	6.66667
ENSMUSG00000036158	Prickle1	45	49	429	174.333
ENSMUSG00000030020	Prickle2	55	72	529	218.667
ENSMUSG00000031145	Prickle3	0	0	4	1.33333
ENSMUSG00000025395	Prim1	0	4	15	6.33333
ENSMUSG00000026134	Prim2	0	4	34	12.6667
ENSMUSG00000041669	Prima1	0	0	7	2.33333
ENSMUSG00000038225	Primpol	0	2	6	2.66667
ENSMUSG00000050697	Prkaa1	4	1	50	18.3333
ENSMUSG00000028518	Prkaa2	3	12	153	56
ENSMUSG00000029513	Prkab1	8	9	67	28
ENSMUSG00000038205	Prkab2	11	16	100	42.3333
ENSMUSG00000005469	Prkaca	124	156	1035	438.333
ENSMUSG00000005034	Prkacb	59	263	1933	751.667
ENSMUSG00000067713	Prkag1	47	31	246	108
ENSMUSG00000028944	Prkag2	16	37	271	108
ENSMUSG00000020612	Prkar1a	116	288	2167	857
ENSMUSG00000025855	Prkar1b	410	425	3126	1320.33
ENSMUSG00000032601	Prkar2a	4	18	166	62.6667
ENSMUSG00000002997	Prkar2b	3	45	322	123.333
ENSMUSG00000050965	Prkca	23	51	332	135.333
ENSMUSG00000052889	Prkcb	163	142	985	430
ENSMUSG00000021948	Prkcd	53	7	34	31.3333
ENSMUSG00000045038	Prkce	74	169	1129	457.333
ENSMUSG00000078816	Prkcg	144	184	1536	621.333
ENSMUSG00000021108	Prkch	5	2	11	6
ENSMUSG00000037643	Prkci	0	1	2	1
ENSMUSG00000026778	Prkcq	3	3	28	11.3333
ENSMUSG00000003402	Prkcsh	68	41	398	169
ENSMUSG00000029053	Prkcz	100	82	497	226.333
ENSMUSG00000108314	Prkcz2	1	0	1	0.666667
ENSMUSG00000002688	Prkd1	2	1	26	9.66667
ENSMUSG00000041187	Prkd2	2	2	15	6.33333
ENSMUSG00000024070	Prkd3	1	4	37	14
ENSMUSG00000022672	Prkdc	6	5	35	15.3333
ENSMUSG00000052920	Prkg1	1	8	31	13.3333
ENSMUSG00000029334	Prkg2	2	8	35	15
ENSMUSG00000023826	Prkn	37.2798	35	233.001	101.76
ENSMUSG00000002731	Prkra	11	6	78	31.6667
ENSMUSG00000039737	Prkrip1	4	4	24	10.6667
ENSMUSG00000035725	Prkx	0	2	27	9.66667
ENSMUSG00000005268	Prlr	1	0	1	0.666667
ENSMUSG00000109324	Prmt1	73	54	439	188.667
ENSMUSG00000020230	Prmt2	40	29	264	111
ENSMUSG00000030505	Prmt3	7	10	82	33
ENSMUSG00000023110	Prmt5	6	12	34	17.3333
ENSMUSG00000049300	Prmt6	4	7	54	21.6667
ENSMUSG00000060098	Prmt7	2	7	21	10
ENSMUSG00000030350	Prmt8	67	64	518	216.333
ENSMUSG00000037134	Prmt9	9	4	68	27
ENSMUSG00000098754	Prn	0	0.25	0.75	0.333333
ENSMUSG00000027338	Prnd	0	0.75	1.25	0.666667
ENSMUSG00000079037	Prnp	163	443	3419	1341.67
ENSMUSG00000073600	Prob1	3	2	15	6.66667
ENSMUSG00000044122	Proca1	1	3	14	6
ENSMUSG00000027611	Procr	0	0	3	1
ENSMUSG00000003526	Prodh	31	19	109	53
ENSMUSG00000030069	Prok2	0	0	2	0.666667
ENSMUSG00000050558	Prokr2	0	1	3	1.33333
ENSMUSG00000029086	Prom1	7	10	60	25.6667
ENSMUSG00000027376	Prom2	0	0	1	0.333333
ENSMUSG00000021023	Prorp	1	4	24	9.66667
ENSMUSG00000032673	Prorsd1	0	4	13	5.66667
ENSMUSG00000022912	Pros1	2	5	32	13
ENSMUSG00000049504	Proser1	11	13	91	38.3333
ENSMUSG00000045319	Proser2	2	0	13	5
ENSMUSG00000036864	Proser3	0	2	7	3
ENSMUSG00000010175	Prox1	3	6	42	17
ENSMUSG00000042320	Prox2	0	0	1	0.333333
ENSMUSG00000039449	Prpf18	5	8	76	29.6667
ENSMUSG00000024735	Prpf19	81	122	880	361
ENSMUSG00000015748	Prpf3	1	5	54	20
ENSMUSG00000008373	Prpf31	21	27	220	89.3333
ENSMUSG00000063800	Prpf38a	11	12	126	49.6667
ENSMUSG00000027881	Prpf38b	3	15	95	37.6667
ENSMUSG00000035597	Prpf39	3	14	122	46.3333
ENSMUSG00000066148	Prpf4	3	3	15	7
ENSMUSG00000061136	Prpf40a	2	7	68	25.6667
ENSMUSG00000023007	Prpf40b	12	12	162	62
ENSMUSG00000021413	Prpf4b	2	18	155	58.3333
ENSMUSG00000002455	Prpf6	22	31	206	86.3333
ENSMUSG00000020850	Prpf8	56	53	457	188.667
ENSMUSG00000023484	Prph	6	2	19	9
ENSMUSG00000031432	Prps1	24	54	335	137.667
ENSMUSG00000079104	Prps1l3	1	0	15	5.33333
ENSMUSG00000025742	Prps2	4	13	96	37.6667
ENSMUSG00000015869	Prpsap1	35	32	215	94
ENSMUSG00000020528	Prpsap2	4	20	124	49.3333
ENSMUSG00000020493	Prr11	1	0	0	0.333333
ENSMUSG00000046574	Prr12	2	1	4	2.33333
ENSMUSG00000023048	Prr13	37	34	207	92.6667
ENSMUSG00000030822	Prr14	7	16	111	44.6667
ENSMUSG00000054280	Prr14l	8	18	143	56.3333
ENSMUSG00000045725	Prr15	0	0	5	1.66667
ENSMUSG00000073565	Prr16	0	4	17	7
ENSMUSG00000055945	Prr18	46	14	117	59
ENSMUSG00000058741	Prr19	0	0	2	0.666667
ENSMUSG00000090273	Prr22	0	1	1	0.666667
ENSMUSG00000009210	Prr29	0	0	1	0.333333
ENSMUSG00000038500	Prr3	12	20	136	56
ENSMUSG00000025727	Prr35	1	0	0	0.333333
ENSMUSG00000064125	Prr36	13	21	143	59
ENSMUSG00000036106	Prr5	14	7	29	16.6667
ENSMUSG00000032841	Prr5l	4	2	30	12
ENSMUSG00000034686	Prr7	44	48	341	144.333
ENSMUSG00000024594	Prrc1	1	8	74	27.6667
ENSMUSG00000024393	Prrc2a	172	124	844	380
ENSMUSG00000039262	Prrc2b	105	114	722	313.667
ENSMUSG00000040225	Prrc2c	13	34	344	130.333
ENSMUSG00000047996	Prrg1	0	3	27	10
ENSMUSG00000007837	Prrg2	10	4	44	19.3333
ENSMUSG00000033361	Prrg3	9	10	116	45
ENSMUSG00000015476	Prrt1	83	153	1174	470
ENSMUSG00000045114	Prrt2	83	153	1085	440.333
ENSMUSG00000045009	Prrt3	33	30	274	112.333
ENSMUSG00000079654	Prrt4	5	4	21	10
ENSMUSG00000026586	Prrx1	0	1	13	4.66667
ENSMUSG00000039476	Prrx2	0	0	5	1.66667
ENSMUSG00000062751	Prss1	0	0	0.5	0.166667
ENSMUSG00000027978	Prss12	7	13	107	42.3333
ENSMUSG00000006179	Prss16	0	0	7	2.33333
ENSMUSG00000058119	Prss1l	0	0	0.5	0.166667
ENSMUSG00000045027	Prss22	1	0	26	9
ENSMUSG00000039405	Prss23	2	4	107	37.6667
ENSMUSG00000024124	Prss30	0	0	1	0.333333
ENSMUSG00000048992	Prss32	0	1	0	0.333333
ENSMUSG00000033491	Prss35	0	1	9	3.33333
ENSMUSG00000070371	Prss36	5	6	63	24.6667
ENSMUSG00000071517	Prss3l	1	0	12	4.33333
ENSMUSG00000058398	Prss43	0	0	2	0.666667
ENSMUSG00000047257	Prss45	0	0	3	1
ENSMUSG00000048752	Prss50	0	0	1	0.333333
ENSMUSG00000044139	Prss53	0	0	10	3.33333
ENSMUSG00000036480	Prss56	0	0	1	0.333333
ENSMUSG00000020323	Prss57	0	0	1	0.333333
ENSMUSG00000036030	Prtg	0	0	8	2.66667
ENSMUSG00000057729	Prtn3	1	3	16	6.66667
ENSMUSG00000015711	Prune1	14	19	124	52.3333
ENSMUSG00000039126	Prune2	12	26	196	78
ENSMUSG00000053198	Prx	0	0	2	0.666667
ENSMUSG00000021792	Prxl2a	33	66	533	210.667
ENSMUSG00000029059	Prxl2b	133	74	489	232
ENSMUSG00000021482	Prxl2c	1	9	49	19.6667
ENSMUSG00000004207	Psap	678	880	6098	2552
ENSMUSG00000024640	Psat1	78	60	325	154.333
ENSMUSG00000037126	Psd	637	322	2691	1216.67
ENSMUSG00000024347	Psd2	7	12	129	49.3333
ENSMUSG00000030465	Psd3	40	139	1058	412.333
ENSMUSG00000026979	Psd4	0	0	1	0.333333
ENSMUSG00000019969	Psen1	31	22	181	78
ENSMUSG00000010609	Psen2	11	11	98	40
ENSMUSG00000036835	Psenen	97	85	553	245
ENSMUSG00000066760	Psg16	1.56806e-07	0	2	0.666667
ENSMUSG00000074359	Psg23	90.989	33.6875	317.83	147.502
ENSMUSG00000023159	Psg29	2	1.29059e-09	2.05331	1.3511
ENSMUSG00000028484	Psip1	13	94	712	273
ENSMUSG00000048310	Pskh1	4	4	28	12
ENSMUSG00000030751	Psma1	16	75	562	217.667
ENSMUSG00000015671	Psma2	2	7	49	19.3333
ENSMUSG00000060073	Psma3	18	103	689	270
ENSMUSG00000032301	Psma4	9	87	629	241.667
ENSMUSG00000068749	Psma5	63	92	641	265.333
ENSMUSG00000050490	Psma5-ps	0	0	4.59881e-18	1.53294e-18
ENSMUSG00000021024	Psma6	86	96	743	308.333
ENSMUSG00000027566	Psma7	43	105	756	301.333
ENSMUSG00000036743	Psma8	0	0	1	0.333333
ENSMUSG00000014769	Psmb1	48	48	328	141.333
ENSMUSG00000031897	Psmb10	78	49	362	163
ENSMUSG00000028837	Psmb2	66	92	596	251.333
ENSMUSG00000069744	Psmb3	150	118	758	342
ENSMUSG00000005779	Psmb4	30	23	109	54
ENSMUSG00000022193	Psmb5	196	161	1107	488
ENSMUSG00000018286	Psmb6	158	106	780	348
ENSMUSG00000026750	Psmb7	115	151	1129	465
ENSMUSG00000024338	Psmb8	3	2	17	7.33333
ENSMUSG00000096727	Psmb9	0	0	8	2.66667
ENSMUSG00000021178	Psmc1	67	86	747	300
ENSMUSG00000028932	Psmc2	36	75	578	229.667
ENSMUSG00000002102	Psmc3	134	114	870	372.667
ENSMUSG00000019303	Psmc3ip	0	0	7	2.33333
ENSMUSG00000030603	Psmc4	70	87	526	227.667
ENSMUSG00000020708	Psmc5	116	151	925	397.333
ENSMUSG00000021832	Psmc6	1	18	146	55
ENSMUSG00000026229	Psmd1	14	61	403	159.333
ENSMUSG00000031429	Psmd10	3	6	35	14.6667
ENSMUSG00000017428	Psmd11	27	50	301	126
ENSMUSG00000020720	Psmd12	6	30	325	120.333
ENSMUSG00000025487	Psmd13	77	76	459	204
ENSMUSG00000026914	Psmd14	13	55	418	162
ENSMUSG00000006998	Psmd2	149	134	868	383.667
ENSMUSG00000017221	Psmd3	67	89	638	264.667
ENSMUSG00000005625	Psmd4	80	79	630	263
ENSMUSG00000026869	Psmd5	2	21	130	51
ENSMUSG00000021737	Psmd6	29	59	460	182.667
ENSMUSG00000039067	Psmd7	69	78	551	232.667
ENSMUSG00000030591	Psmd8	39	53	249	113.667
ENSMUSG00000029440	Psmd9	5	3	55	21
ENSMUSG00000022216	Psme1	51	28	237	105.333
ENSMUSG00000079197	Psme2	29.9476	19.9984	136.592	62.1792
ENSMUSG00000078153	Psme2b	0.0524081	0.0015766	0.408444	0.154143
ENSMUSG00000078652	Psme3	44	57	337	146
ENSMUSG00000031774	Psme3ip1	0	1	2	1
ENSMUSG00000040850	Psme4	3	20	114	45.6667
ENSMUSG00000032869	Psmf1	21	25	130	58.6667
ENSMUSG00000022913	Psmg1	11	12	68	30.3333
ENSMUSG00000024537	Psmg2	7	23	151	60.3333
ENSMUSG00000029551	Psmg3	7	19	115	47
ENSMUSG00000071451	Psmg4	21	15	88	41.3333
ENSMUSG00000024409	Psors1c2	0	0	1	0.333333
ENSMUSG00000021938	Pspc1	0	0	4	1.33333
ENSMUSG00000029446	Psph	16	21	133	56.6667
ENSMUSG00000068744	Psrc1	1	4	32	12.3333
ENSMUSG00000063179	Pstk	6	11	105	40.6667
ENSMUSG00000032322	Pstpip1	3	2	12	5.66667
ENSMUSG00000025429	Pstpip2	0	0	21	7
ENSMUSG00000056529	Ptafr	0	1	8	3
ENSMUSG00000074925	Ptar1	2	5	94	33.6667
ENSMUSG00000006498	Ptbp1	24	17	114	51.6667
ENSMUSG00000028134	Ptbp2	3	15	87	35
ENSMUSG00000028382	Ptbp3	1	8	77	28.6667
ENSMUSG00000029624	Ptcd1	10	8	52	23.3333
ENSMUSG00000021650	Ptcd2	11	23	191	75
ENSMUSG00000063884	Ptcd3	14	24	168	68.6667
ENSMUSG00000021466	Ptch1	10	17	107	44.6667
ENSMUSG00000028681	Ptch2	1	2	4	2.33333
ENSMUSG00000041552	Ptchd1	0	0	3	1
ENSMUSG00000055109	Ptchd1as	0	0	2	0.666667
ENSMUSG00000042256	Ptchd4	0	0	1	0.333333
ENSMUSG00000036858	Ptcra	8	9	60.0643	25.6881
ENSMUSG00000021518	Ptdss1	0	1	4	1.66667
ENSMUSG00000025495	Ptdss2	4	8	37	16.3333
ENSMUSG00000013663	Pten	3	13	85	33.6667
ENSMUSG00000026730	Pter	0	3	7	3.33333
ENSMUSG00000071489	Ptgdr	1	0	1	0.666667
ENSMUSG00000015090	Ptgds	1611	1072	7278	3320.33
ENSMUSG00000019464	Ptger1	0	1	1	0.666667
ENSMUSG00000040016	Ptger3	0	2	21	7.66667
ENSMUSG00000039942	Ptger4	1	2	8	3.66667
ENSMUSG00000050737	Ptges	2	1	4	2.33333
ENSMUSG00000026820	Ptges2	0	0	11	3.66667
ENSMUSG00000071072	Ptges3	32	133	883	349.333
ENSMUSG00000097487	Ptges3l	2	0	16	6
ENSMUSG00000028036	Ptgfr	0	1	1	0.666667
ENSMUSG00000027864	Ptgfrn	4	20	135	53
ENSMUSG00000072946	Ptgr2	5	15	117	45.6667
ENSMUSG00000049090	Ptgr3	2	6	69	25.6667
ENSMUSG00000047250	Ptgs1	8	5	52	21.6667
ENSMUSG00000032487	Ptgs2	0	4	36	13.3333
ENSMUSG00000032492	Pth1r	4	3	39	15.3333
ENSMUSG00000038300	Pth2	1	0	0	0.333333
ENSMUSG00000025946	Pth2r	0	3	6	3
ENSMUSG00000048776	Pthlh	0	2	22	8
ENSMUSG00000022607	Ptk2	225.543	161.52	986.14	457.734
ENSMUSG00000059456	Ptk2b	142	171	1134	482.333
ENSMUSG00000023972	Ptk7	1	2	24	9
ENSMUSG00000026238	Ptma	66	318	2134	839.333
ENSMUSG00000030122	Ptms	899	739	5259	2299
ENSMUSG00000029838	Ptn	36	332	2582	983.333
ENSMUSG00000038502	Ptov1	185	125	1020	443.333
ENSMUSG00000026064	Ptp4a1	2.33333	13.1247	91.2146	35.5575
ENSMUSG00000117310	Ptp4a1	33.6667	89.8753	671.785	265.109
ENSMUSG00000028788	Ptp4a2	22	46	307	125
ENSMUSG00000059895	Ptp4a3	53	53	375	160.333
ENSMUSG00000039515	Ptpa	168	95	692	318.333
ENSMUSG00000038042	Ptpdc1	13	11	91	38.3333
ENSMUSG00000063235	Ptpmt1	31	32	222	95
ENSMUSG00000027540	Ptpn1	20	15	131	55.3333
ENSMUSG00000043733	Ptpn11	76	46	318	146.667
ENSMUSG00000028771	Ptpn12	7	13	107	42.3333
ENSMUSG00000034573	Ptpn13	5	6	15	8.66667
ENSMUSG00000026604	Ptpn14	2	1	22	8.33333
ENSMUSG00000026126	Ptpn18	10	0	30	13.3333
ENSMUSG00000024539	Ptpn2	1	11	71	27.6667
ENSMUSG00000021940	Ptpn20	0	1	1	0.666667
ENSMUSG00000021009	Ptpn21	2	1	21	8
ENSMUSG00000036057	Ptpn23	31	13	158	67.3333
ENSMUSG00000038764	Ptpn3	13	20	90	41
ENSMUSG00000026384	Ptpn4	5	24	237	88.6667
ENSMUSG00000030854	Ptpn5	87	92	631	270
ENSMUSG00000004266	Ptpn6	2	1	17	6.66667
ENSMUSG00000031506	Ptpn7	1	1	0	0.666667
ENSMUSG00000032290	Ptpn9	11	13	116	46.6667
ENSMUSG00000027303	Ptpra	16	26	137	59.6667
ENSMUSG00000020154	Ptprb	1	5	78	28
ENSMUSG00000026395	Ptprc	0	1	13	4.66667
ENSMUSG00000045826	Ptprcap	1	0	2	1
ENSMUSG00000028399	Ptprd	8	76	524	202.667
ENSMUSG00000041836	Ptpre	6	13	91	36.6667
ENSMUSG00000033295	Ptprf	31	27	274	110.667
ENSMUSG00000121513	Ptprg	10	30	218	86
ENSMUSG00000035429	Ptprh	3	0	7	3.33333
ENSMUSG00000025314	Ptprj	27	43	408	159.333
ENSMUSG00000019889	Ptprk	1	13	71	28.3333
ENSMUSG00000033278	Ptprm	1	11	101	37.6667
ENSMUSG00000026204	Ptprn	218	236	2049	834.333
ENSMUSG00000056553	Ptprn2	0	7	57	21.3333
ENSMUSG00000030223	Ptpro	13	13	60	28.6667
ENSMUSG00000020151	Ptprr	1	8	74	27.6667
ENSMUSG00000013236	Ptprs	181	187	1536	634.667
ENSMUSG00000053141	Ptprt	22	33	227	94
ENSMUSG00000028909	Ptpru	25	10	117	50.6667
ENSMUSG00000097993	Ptprv	0	0	4	1.33333
ENSMUSG00000068748	Ptprz1	14	57	407	159.333
ENSMUSG00000053746	Ptrh1	3	2	19	8
ENSMUSG00000072582	Ptrh2	0	0	2	0.666667
ENSMUSG00000096199	Ptrhd1	9.71053	6.26087	34.3635	16.7783
ENSMUSG00000032067	Pts	9	22	120	50.3333
ENSMUSG00000020415	Pttg1	27	35	242	101.333
ENSMUSG00000009291	Pttg1ip	42	29	217	96
ENSMUSG00000079666	Pttg1ip2	0	0	2	0.666667
ENSMUSG00000002524	Puf60	114	100	743	319
ENSMUSG00000028580	Pum1	19	43	350	137.333
ENSMUSG00000020594	Pum2	26	72	525	207.667
ENSMUSG00000041360	Pum3	8	11	113	44
ENSMUSG00000043991	Pura	2	10	42	18
ENSMUSG00000094483	Purb	71	169	1369	536.333
ENSMUSG00000049184	Purg	9	5	97	37
ENSMUSG00000029507	Pus1	11	11	89	37
ENSMUSG00000020280	Pus10	0	2	39	13.6667
ENSMUSG00000032103	Pus3	0	4	36	13.3333
ENSMUSG00000057541	Pus7	1	6	41	16
ENSMUSG00000033356	Pus7l	0	4	20	8
ENSMUSG00000051557	Pusl1	12	18	108	46
ENSMUSG00000005716	Pvalb	18	18	115	50.3333
ENSMUSG00000040511	Pvr	5	5	25	11.6667
ENSMUSG00000001785	Pwp1	1	12	59	24
ENSMUSG00000032834	Pwp2	12	6	80	32.6667
ENSMUSG00000044950	Pwwp2a	0	8	33	13.6667
ENSMUSG00000060260	Pwwp2b	12	6	52	23.3333
ENSMUSG00000020156	Pwwp3a	9	12	106	42.3333
ENSMUSG00000042515	Pwwp3b	0	1	4	1.66667
ENSMUSG00000082629	Pwwp4-ps	0	0	0.12624	0.0420801
ENSMUSG00000067771	Pwwp4a	0.5	0	1.93385	0.811282
ENSMUSG00000071745	Pwwp4b	0.5	0	1.93385	0.811282
ENSMUSG00000079534	Pwwp4c	0	0	0.00303367	0.00101122
ENSMUSG00000079531	Pwwp4d	0	0	0.00303367	0.00101122
ENSMUSG00000021411	Pxdc1	4	3	26	11
ENSMUSG00000020674	Pxdn	7	11	106	41.3333
ENSMUSG00000033885	Pxk	4	19	89	37.3333
ENSMUSG00000029499	Pxmp2	18	3	36	19
ENSMUSG00000000876	Pxmp4	6	8	49	21
ENSMUSG00000029528	Pxn	12	5	55	24
ENSMUSG00000043587	Pxylp1	1	4	37	14
ENSMUSG00000030793	Pycard	1	1	6	2.66667
ENSMUSG00000025140	Pycr1	1	0	8	3
ENSMUSG00000026520	Pycr2	28	17	174	73
ENSMUSG00000022571	Pycr3	13	10	93	38.6667
ENSMUSG00000033059	Pygb	115	57	396	189.333
ENSMUSG00000021069	Pygl	2	2	12	5.33333
ENSMUSG00000032648	Pygm	37	21	128	62
ENSMUSG00000034910	Pygo1	3	5	39	15.6667
ENSMUSG00000047824	Pygo2	33	25	221	93
ENSMUSG00000064030	Pym1	17	25	179	73.6667
ENSMUSG00000041671	Pyroxd1	0	2	21	7.66667
ENSMUSG00000060224	Pyroxd2	3	2	4	3
ENSMUSG00000043162	Pyurf	0	3	10	4.33333
ENSMUSG00000032604	Qars1	32	24	184	80
ENSMUSG00000015806	Qdpr	310	100	619	343
ENSMUSG00000062078	Qki	46	137	1133	438.667
ENSMUSG00000021550	Qng1	1	0	3	1.33333
ENSMUSG00000024084	Qpct	1	9	58	22.6667
ENSMUSG00000030407	Qpctl	0	3	28	10.3333
ENSMUSG00000030674	Qprt	0	1	1	0.666667
ENSMUSG00000058400	Qrfpr	0	3	24	9
ENSMUSG00000029917	Qrfprl	0	0	2	0.666667
ENSMUSG00000006673	Qrich1	12	40	341	131
ENSMUSG00000019863	Qrsl1	3	6	59	22.6667
ENSMUSG00000074994	Qser1	1	3	19	7.66667
ENSMUSG00000033684	Qsox1	18	12	88	39.3333
ENSMUSG00000036327	Qsox2	3	7	35	15
ENSMUSG00000002825	Qtrt1	5	5	51	20.3333
ENSMUSG00000022704	Qtrt2	1	5	40	15.3333
ENSMUSG00000034194	R3hcc1	16	10	81	35.6667
ENSMUSG00000025184	R3hcc1l	0	0	2	0.666667
ENSMUSG00000056211	R3hdm1	31	95	786	304
ENSMUSG00000025404	R3hdm2	59	104	815	326
ENSMUSG00000035781	R3hdm4	313	281	2066	886.667
ENSMUSG00000020671	Rab10	15	81	575	223.667
ENSMUSG00000004771	Rab11a	25	59	429	171
ENSMUSG00000077450	Rab11b	119	147	1013	426.333
ENSMUSG00000095690	Rab11b-ps2	0	1	6	2.33333
ENSMUSG00000040022	Rab11fip2	6	25	219	83.3333
ENSMUSG00000037098	Rab11fip3	29	24	238	97
ENSMUSG00000017639	Rab11fip4	158	112	809	359.667
ENSMUSG00000051343	Rab11fip5	54	37	262	117.667
ENSMUSG00000023460	Rab12	20	86	539	215
ENSMUSG00000027935	Rab13	2	1	23	8.66667
ENSMUSG00000026878	Rab14	19	99	822	313.333
ENSMUSG00000021062	Rab15	93	129	904	375.333
ENSMUSG00000073639	Rab18	3	6	52	20.3333
ENSMUSG00000029923	Rab19	0	0	1	0.333333
ENSMUSG00000020149	Rab1a	26	149	991	388.667
ENSMUSG00000024870	Rab1b	159	108	788	351.667
ENSMUSG00000031504	Rab20	3	0	1	1.33333
ENSMUSG00000020132	Rab21	6	6	63	25
ENSMUSG00000027519	Rab22a	6	8	86	33.3333
ENSMUSG00000004768	Rab23	4	9	80	31
ENSMUSG00000034789	Rab24	45	64	394	167.667
ENSMUSG00000079657	Rab26	16	34	224	91.3333
ENSMUSG00000032202	Rab27a	0	1	22	7.66667
ENSMUSG00000024511	Rab27b	4	22	117	47.6667
ENSMUSG00000029128	Rab28	21	48	317	128.667
ENSMUSG00000026433	Rab29	3	6	18	9
ENSMUSG00000047187	Rab2a	1	3	20	8
ENSMUSG00000022159	Rab2b	4	21	142	55.6667
ENSMUSG00000030643	Rab30	2	11	108	40.3333
ENSMUSG00000056515	Rab31	54	38	263	118.333
ENSMUSG00000019832	Rab32	0	1	4	1.66667
ENSMUSG00000031104	Rab33a	30	48	242	106.667
ENSMUSG00000027739	Rab33b	141.946	79	537.952	252.966
ENSMUSG00000002059	Rab34	12	7	76	31.6667
ENSMUSG00000029518	Rab35	8	17	130	51.6667
ENSMUSG00000020175	Rab36	8	10	80	32.6667
ENSMUSG00000020732	Rab37	7	0	1	2.66667
ENSMUSG00000055069	Rab39	1	0	5	2
ENSMUSG00000031202	Rab39b	2	30	193	75
ENSMUSG00000031840	Rab3a	661	729	5156	2182
ENSMUSG00000003411	Rab3b	31	83	439	184.333
ENSMUSG00000021700	Rab3c	34	87	672	264.333
ENSMUSG00000019066	Rab3d	0	5	36	13.6667
ENSMUSG00000036104	Rab3gap1	31	45	268	114.667
ENSMUSG00000039318	Rab3gap2	5	13	97	38.3333
ENSMUSG00000024663	Rab3il1	7	7	42	18.6667
ENSMUSG00000064181	Rab3ip	23	22	176	73.6667
ENSMUSG00000025170	Rab40b	9	34	206	83
ENSMUSG00000025730	Rab40c	39	16	175	76.6667
ENSMUSG00000089687	Rab42	0	1	0	0.333333
ENSMUSG00000030055	Rab43	4.66667	5.33333	33.5097	14.5032
ENSMUSG00000064147	Rab44	0	0	1	0.333333
ENSMUSG00000019478	Rab4a	46	49	283	126
ENSMUSG00000053291	Rab4b	71.9787	76.9999	450.999	199.993
ENSMUSG00000017831	Rab5a	10	111	759	293.333
ENSMUSG00000000711	Rab5b	64	95	595	251.333
ENSMUSG00000019173	Rab5c	9	15	86	36.6667
ENSMUSG00000027637	Rab5if	76	79	457	204
ENSMUSG00000030704	Rab6a	76	319	2232	875.667
ENSMUSG00000032549	Rab6b	338	441	2954	1244.33
ENSMUSG00000079477	Rab7	103	257	1566	642
ENSMUSG00000052688	Rab7b	0	0	7	2.33333
ENSMUSG00000003037	Rab8a	0	0	6	2
ENSMUSG00000036943	Rab8b	14	17	119	50
ENSMUSG00000079316	Rab9	7	27	202	78.6667
ENSMUSG00000043463	Rab9b	2	15	133	50
ENSMUSG00000003380	Rabac1	286	194	1464	648
ENSMUSG00000020817	Rabep1	4	24	141	56.3333
ENSMUSG00000030727	Rabep2	5	2	38	15
ENSMUSG00000070953	Rabepk	11	10	98	39.6667
ENSMUSG00000035437	Rabgap1	17	35	278	110
ENSMUSG00000026721	Rabgap1l	11	46	343	133.333
ENSMUSG00000025340	Rabgef1	11	24	167	67.3333
ENSMUSG00000040472	Rabggta	24	22	183	76.3333
ENSMUSG00000038975	Rabggtb	8	34	247	96.3333
ENSMUSG00000042229	Rabif	3	1	42	15.3333
ENSMUSG00000022621	Rabl2	9	19	121	49.6667
ENSMUSG00000022827	Rabl3	2	6	38	15.3333
ENSMUSG00000015087	Rabl6	95	76	462	211
ENSMUSG00000001847	Rac1	89	220	1353	554
ENSMUSG00000033220	Rac2	0	0	1	0.333333
ENSMUSG00000018012	Rac3	27	23	240	96.6667
ENSMUSG00000023015	Racgap1	5	5	26	12
ENSMUSG00000020372	Rack1	333	174	1214	573.667
ENSMUSG00000022248	Rad1	7	4	55	22
ENSMUSG00000021635	Rad17	2	6	41	16.3333
ENSMUSG00000030254	Rad18	1	2	15	6
ENSMUSG00000022314	Rad21	0	0	2	0.666667
ENSMUSG00000003813	Rad23a	47	41	346	144.667
ENSMUSG00000028426	Rad23b	3	11	72	28.6667
ENSMUSG00000020380	Rad50	0	3	37	13.3333
ENSMUSG00000030346	Rad51ap1	1	0	7	2.66667
ENSMUSG00000086022	Rad51ap2	0	1	12	4.33333
ENSMUSG00000059060	Rad51b	1	1	1	1
ENSMUSG00000007646	Rad51c	0	3	14	5.66667
ENSMUSG00000018841	Rad51d	1	3	13	5.66667
ENSMUSG00000030166	Rad52	5	7	45	19
ENSMUSG00000078773	Rad54b	0	0	4	1.33333
ENSMUSG00000040661	Rad54l2	8	5	56	23
ENSMUSG00000024824	Rad9a	6	6	25	12.3333
ENSMUSG00000038569	Rad9b	0	0	5	1.66667
ENSMUSG00000029576	Radil	8	3	34	15
ENSMUSG00000042498	Radx	0	0	3	1
ENSMUSG00000027509	Rae1	0	2	8	3.33333
ENSMUSG00000078452	Raet1d	0	0	1	0.333333
ENSMUSG00000000441	Raf1	23	27	195	81.6667
ENSMUSG00000062115	Rai1	28	25	187	80
ENSMUSG00000022246	Rai14	1	3	34	12.6667
ENSMUSG00000043518	Rai2	5	8	64	25.6667
ENSMUSG00000008859	Rala	5	45	264	104.667
ENSMUSG00000004451	Ralb	7	15	97	39.6667
ENSMUSG00000024096	Ralbp1	13	32	223	89.3333
ENSMUSG00000021027	Ralgapa1	14	44	358	138.667
ENSMUSG00000037110	Ralgapa2	1	2	11	4.66667
ENSMUSG00000027652	Ralgapb	24	25	204	84.3333
ENSMUSG00000026821	Ralgds	48	41	287	125.333
ENSMUSG00000038831	Ralgps1	10	15	179	68
ENSMUSG00000026594	Ralgps2	7	13	87	35.6667
ENSMUSG00000027593	Raly	41	57	432	176.667
ENSMUSG00000039717	Ralyl	20	53	369	147.333
ENSMUSG00000038646	Ramac	8.88889	63	438	169.963
ENSMUSG00000074826	Ramacl	2.11111	1	7	3.37037
ENSMUSG00000034353	Ramp1	8	3	46	19
ENSMUSG00000001240	Ramp2	70.3104	41	337.474	149.595
ENSMUSG00000041046	Ramp3	45	21	131	65.6667
ENSMUSG00000029430	Ran	23	50	346	139.667
ENSMUSG00000005732	Ranbp1	18	61	473	184
ENSMUSG00000037415	Ranbp10	10	15	73	32.6667
ENSMUSG00000040594	Ranbp17	1	1	6	2.66667
ENSMUSG00000003226	Ranbp2	3	15	152	56.6667
ENSMUSG00000002372	Ranbp3	49	35	320	134.667
ENSMUSG00000048424	Ranbp3l	0	2	13	5
ENSMUSG00000074909	Ranbp6	11	21	111	47.6667
ENSMUSG00000038546	Ranbp9	14	36	242	97.3333
ENSMUSG00000022391	Rangap1	160	138	905	401
ENSMUSG00000032892	Rangrf	16	9	77	34
ENSMUSG00000068798	Rap1a	2	40	307	116.333
ENSMUSG00000052681	Rap1b	1	17	121	46.3333
ENSMUSG00000041351	Rap1gap	107	94	735	312
ENSMUSG00000038807	Rap1gap2	79	82	571	244
ENSMUSG00000028149	Rap1gds1	78	178	1263	506.333
ENSMUSG00000051615	Rap2a	31	74	492	199
ENSMUSG00000036894	Rap2b	9	21	162	64
ENSMUSG00000039844	Rapgef1	72	54	347	157.667
ENSMUSG00000062232	Rapgef2	33	51	396	160
ENSMUSG00000022469	Rapgef3	18	13	73	34.6667
ENSMUSG00000049044	Rapgef4	41	123	928	364
ENSMUSG00000041992	Rapgef5	23	38	290	117
ENSMUSG00000037533	Rapgef6	6	6	80	30.6667
ENSMUSG00000038020	Rapgefl1	65	42	268	125
ENSMUSG00000026014	Raph1	2	3	13	6
ENSMUSG00000002104	Rapsn	0	2	10	4
ENSMUSG00000037992	Rara	6	5	51	20.6667
ENSMUSG00000017491	Rarb	6	3	38	15.6667
ENSMUSG00000001288	Rarg	4	4	32	13.3333
ENSMUSG00000049404	Rarres1	0	0	5	1.66667
ENSMUSG00000009281	Rarres2	12	5	48	21.6667
ENSMUSG00000018848	Rars1	8	22	167	65.6667
ENSMUSG00000028292	Rars2	2	5	62	23
ENSMUSG00000021549	Rasa1	0	4	38	14
ENSMUSG00000032413	Rasa2	2	11	71	28
ENSMUSG00000031453	Rasa3	1	0	10	3.66667
ENSMUSG00000004952	Rasa4	3	3	11	5.66667
ENSMUSG00000029602	Rasal1	44	50	358	150.667
ENSMUSG00000070565	Rasal2	7	28	213	82.6667
ENSMUSG00000052142	Rasal3	1	2	11	4.66667
ENSMUSG00000049892	Rasd1	10	5	56	23.6667
ENSMUSG00000034472	Rasd2	159	67	412	212.667
ENSMUSG00000030134	Rasgef1a	108	120	833	353.667
ENSMUSG00000089809	Rasgef1b	12	37	306	118.333
ENSMUSG00000020374	Rasgef1c	18	22	148	62.6667
ENSMUSG00000032356	Rasgrf1	79	105	841	341.667
ENSMUSG00000021708	Rasgrf2	42	41	323	135.333
ENSMUSG00000027347	Rasgrp1	53	193	1527	591
ENSMUSG00000032946	Rasgrp2	31	19	105	51.6667
ENSMUSG00000071042	Rasgrp3	0	4	26	10
ENSMUSG00000030589	Rasgrp4	0	0	2	0.666667
ENSMUSG00000044562	Rasip1	11	5	44	20
ENSMUSG00000034209	Rasl10a	22	33	244	99.6667
ENSMUSG00000020684	Rasl10b	304	138	917	453
ENSMUSG00000029641	Rasl11a	9	4	40	17.6667
ENSMUSG00000049907	Rasl11b	9	70	455	178
ENSMUSG00000041696	Rasl12	0	4	6	3.33333
ENSMUSG00000083649	Rasl2-9	0	0	3	1
ENSMUSG00000010067	Rassf1	3	18	73	31.3333
ENSMUSG00000098132	Rassf10	1	0	3	1.33333
ENSMUSG00000027339	Rassf2	18	20	129	55.6667
ENSMUSG00000025795	Rassf3	13	36	200	83
ENSMUSG00000042129	Rassf4	2	4	7	4.33333
ENSMUSG00000026430	Rassf5	7	8	103	39.3333
ENSMUSG00000029370	Rassf6	0	1	4	1.66667
ENSMUSG00000038618	Rassf7	1	0	3	1.33333
ENSMUSG00000030259	Rassf8	7	9	40	18.6667
ENSMUSG00000044921	Rassf9	0	1	5	2
ENSMUSG00000010205	Raver1	11	7	121	46.3333
ENSMUSG00000035275	Raver2	7	7	59	24.3333
ENSMUSG00000022105	Rb1	2	11	101	38
ENSMUSG00000025907	Rb1cc1	2	19	93	38
ENSMUSG00000061898	Rbak	3	1	30	11.3333
ENSMUSG00000057236	Rbbp4	49	17	95	53.6667
ENSMUSG00000026439	Rbbp5	11	13	151	58.3333
ENSMUSG00000030779	Rbbp6	6	23	94	41
ENSMUSG00000031353	Rbbp7	22	81	631	244.667
ENSMUSG00000041238	Rbbp8	1	1	12	4.66667
ENSMUSG00000027428	Rbbp9	1	26	149	58.6667
ENSMUSG00000027466	Rbck1	68	45	322	145
ENSMUSG00000024570	Rbfa	29	31	209	89.6667
ENSMUSG00000008658	Rbfox1	5	96	744	281.667
ENSMUSG00000033565	Rbfox2	68	73	593	244.667
ENSMUSG00000025576	Rbfox3	78	160	1081	439.667
ENSMUSG00000078784	Rbis	3.00004	37.8149	207.291	82.702
ENSMUSG00000029136	Rbks	1	1	6	2.66667
ENSMUSG00000027641	Rbl1	0	0	3	1
ENSMUSG00000031666	Rbl2	4	17	99	40
ENSMUSG00000031060	Rbm10	28	20	158	68.6667
ENSMUSG00000032940	Rbm11	3	1	12	5.33333
ENSMUSG00000089824	Rbm12	1	1	7	3
ENSMUSG00000046667	Rbm12b1	0	2	34	12
ENSMUSG00000052137	Rbm12b2	0	6	52	19.3333
ENSMUSG00000006456	Rbm14	23	25	95	47.6667
ENSMUSG00000048109	Rbm15	0	4	18	7.33333
ENSMUSG00000074102	Rbm15b	10	8	89	35.6667
ENSMUSG00000037197	Rbm17	2	23	208	77.6667
ENSMUSG00000026889	Rbm18	18	36	207	87
ENSMUSG00000029594	Rbm19	4	8	51	21
ENSMUSG00000043639	Rbm20	1	1	4	2
ENSMUSG00000024604	Rbm22	0	3	21	8
ENSMUSG00000038132	Rbm24	4	16	106	42
ENSMUSG00000010608	Rbm25	2	23	175	66.6667
ENSMUSG00000022119	Rbm26	1	13	115	43
ENSMUSG00000024491	Rbm27	5	23	98	42
ENSMUSG00000029701	Rbm28	9.82268	10	121.861	47.228
ENSMUSG00000031167	Rbm3	45	128	812	328.333
ENSMUSG00000048271	Rbm33	11	18	137	55.3333
ENSMUSG00000033931	Rbm34	2	12	68	27.3333
ENSMUSG00000027510	Rbm38	3	2	8	4.33333
ENSMUSG00000027620	Rbm39	19	83	587	229.667
ENSMUSG00000094936	Rbm4	7.49998	13.9997	82.3408	34.6135
ENSMUSG00000031433	Rbm41	0	2	12	4.66667
ENSMUSG00000036733	Rbm42	59	41	325	141.667
ENSMUSG00000036249	Rbm43	2	9	49	20
ENSMUSG00000042369	Rbm45	3	14	111	42.6667
ENSMUSG00000033882	Rbm46	0	0	1	0.333333
ENSMUSG00000070780	Rbm47	0	0	1	0.333333
ENSMUSG00000040302	Rbm48	2	4	42	16
ENSMUSG00000033760	Rbm4b	2	9	52	21
ENSMUSG00000032580	Rbm5	27	46	407	160
ENSMUSG00000032582	Rbm6	4	22	114	46.6667
ENSMUSG00000042396	Rbm7	3	22	137	54
ENSMUSG00000038374	Rbm8a	5	21	115	47
ENSMUSG00000078184	Rbm8a2	1	0	3.99999	1.66666
ENSMUSG00000026970	Rbms1	4	6	68	26
ENSMUSG00000040043	Rbms2	0	1	10	3.66667
ENSMUSG00000039607	Rbms3	4	5	33	14
ENSMUSG00000031134	Rbmx	6	19	135	53.3333
ENSMUSG00000031107	Rbmx2	0	3	34	12.3333
ENSMUSG00000037070	Rbmxl1	0.00454768	18.4861	136.327	51.6058
ENSMUSG00000046402	Rbp1	22	22	126	56.6667
ENSMUSG00000024990	Rbp4	16	24	138	59.3333
ENSMUSG00000039191	Rbpj	3	11	68	27.3333
ENSMUSG00000017007	Rbpjl	0	0	3	1
ENSMUSG00000031586	Rbpms	1	2	11	4.66667
ENSMUSG00000032387	Rbpms2	1	2	11	4.66667
ENSMUSG00000014550	Rbsn	6	24	103	44.3333
ENSMUSG00000022400	Rbx1	20	41	402	154.333
ENSMUSG00000049832	Rbx1-ps	1	1	0	0.666667
ENSMUSG00000040423	Rc3h1	4	10	112	42
ENSMUSG00000075376	Rc3h2	14	34	290	112.667
ENSMUSG00000022951	Rcan1	35	31	226	97.3333
ENSMUSG00000039601	Rcan2	56	94	694	281.333
ENSMUSG00000059713	Rcan3	15	13	65	31
ENSMUSG00000035469	Rcbtb1	12	14	148	58
ENSMUSG00000022106	Rcbtb2	5	7	73	28.3333
ENSMUSG00000028896	Rcc1	4	7	47	19.3333
ENSMUSG00000061979	Rcc1l	8	2	62	24
ENSMUSG00000040945	Rcc2	61	38	287	128.667
ENSMUSG00000038930	Rccd1	0	1	13	4.66667
ENSMUSG00000024889	Rce1	17	10	120	49
ENSMUSG00000029397	Rchy1	6	11	68	28.3333
ENSMUSG00000024785	Rcl1	10	9	72	30.3333
ENSMUSG00000005973	Rcn1	11	12	65	29.3333
ENSMUSG00000032320	Rcn2	1	17	151	56.3333
ENSMUSG00000019539	Rcn3	8	3	22	11
ENSMUSG00000037896	Rcor1	5	6	58	23
ENSMUSG00000024968	Rcor2	4	7	63	24.6667
ENSMUSG00000037395	Rcor3	1	4	35	13.3333
ENSMUSG00000040723	Rcsd1	1	3	20	8
ENSMUSG00000020907	Rcvrn	0	0	1	0.333333
ENSMUSG00000049353	Rd3	0	0	3	1
ENSMUSG00000091402	Rd3l	0	0	1	0.333333
ENSMUSG00000089789	Rdh1	0	1	4	1.66667
ENSMUSG00000025921	Rdh10	1	5	21	9
ENSMUSG00000066441	Rdh11	6	16	99	40.3333
ENSMUSG00000021123	Rdh12	0	2	11	4.33333
ENSMUSG00000008435	Rdh13	7	9	70	28.6667
ENSMUSG00000020621	Rdh14	6	43	190	79.6667
ENSMUSG00000069456	Rdh16	0	0	2	0.666667
ENSMUSG00000099009	Rdh16f1	0	0.750004	4.14815	1.63272
ENSMUSG00000025350	Rdh5	9	1	11	7
ENSMUSG00000056148	Rdh9	0	0.750004	4.14815	1.63272
ENSMUSG00000010362	Rdm1	3	3	17	7.66667
ENSMUSG00000032050	Rdx	12	43	263	106
ENSMUSG00000074269	Rec114	0	1	3	1.33333
ENSMUSG00000002324	Rec8	2	4	24	10
ENSMUSG00000028476	Reck	0	3	29	10.6667
ENSMUSG00000030243	Recql	2	0	28	10
ENSMUSG00000033762	Recql4	1	0	2	1
ENSMUSG00000020752	Recql5	9	7	58	24.6667
ENSMUSG00000052852	Reep1	39	68	491	199.333
ENSMUSG00000038555	Reep2	90	114	837	347
ENSMUSG00000019873	Reep3	8	15	114.286	45.7619
ENSMUSG00000033589	Reep4	6	0	14	6.66667
ENSMUSG00000005873	Reep5	116	237	1472	608.333
ENSMUSG00000035504	Reep6	6	9	55	23.3333
ENSMUSG00000020275	Rel	0	2	13	5
ENSMUSG00000024927	Rela	22	17	101	46.6667
ENSMUSG00000002983	Relb	1	4	26	10.3333
ENSMUSG00000026319	Relch	4	12	95	37
ENSMUSG00000047881	Rell1	2	12	77	30.3333
ENSMUSG00000044024	Rell2	149	103	750	334
ENSMUSG00000042453	Reln	6	16	167	63
ENSMUSG00000008318	Relt	1	3	19	7.66667
ENSMUSG00000000359	Rem1	0	0	1	0.333333
ENSMUSG00000022176	Rem2	4	10	33	15.6667
ENSMUSG00000031387	Renbp	1	1	10	4
ENSMUSG00000040121	Rep15	6.11731	6.37008	51.778	21.4218
ENSMUSG00000052751	Repin1	24	16	118	52.6667
ENSMUSG00000019854	Reps1	11	17	154	60.6667
ENSMUSG00000040855	Reps2	30	86	549	221.667
ENSMUSG00000029048	Rer1	5	13	84	34
ENSMUSG00000039852	Rere	34	38	274	115.333
ENSMUSG00000030222	Rerg	0	7	26	11
ENSMUSG00000032712	Resf1	0	4.5	32	12.1667
ENSMUSG00000033061	Resp18	75	72	429	192
ENSMUSG00000029249	Rest	1	1	11	4.33333
ENSMUSG00000030110	Ret	6	1	14	7
ENSMUSG00000012705	Retn	0	0	3	1
ENSMUSG00000061100	Retnla	0	1	1	0.666667
ENSMUSG00000022270	Retreg1	4	18	165	62.3333
ENSMUSG00000049339	Retreg2	122	128	906	385.333
ENSMUSG00000017802	Retreg3	22	28	250	100
ENSMUSG00000056666	Retsat	5	4	42	17
ENSMUSG00000026082	Rev1	2	10	71	27.6667
ENSMUSG00000019841	Rev3l	1	10	89	33.3333
ENSMUSG00000058833	Rex1bd	81	62	435	192.667
ENSMUSG00000047417	Rexo1	28	8	78	38
ENSMUSG00000032026	Rexo2	15	62	352	143
ENSMUSG00000052406	Rexo4	12	22	166	66.6667
ENSMUSG00000030924	Rexo5	0	1	6	2.33333
ENSMUSG00000029191	Rfc1	1	6	91	32.6667
ENSMUSG00000023104	Rfc2	13	5	56	24.6667
ENSMUSG00000033970	Rfc3	2	1	3	2
ENSMUSG00000022881	Rfc4	1	2	20	7.66667
ENSMUSG00000029363	Rfc5	2	1	12	5
ENSMUSG00000043190	Rfesd	0	2	30	10.6667
ENSMUSG00000020696	Rffl	5	8	43	18.6667
ENSMUSG00000024712	Rfk	10	29	246	95
ENSMUSG00000037962	Rflna	0	0	3	1
ENSMUSG00000020846	Rflnb	4	6	63	24.3333
ENSMUSG00000025158	Rfng	67	42	413	174
ENSMUSG00000052395	Rft1	6	7	58	23.6667
ENSMUSG00000039316	Rftn1	7	4	21	10.6667
ENSMUSG00000025978	Rftn2	16	11	73	33.3333
ENSMUSG00000033596	Rfwd3	9	7	84	33.3333
ENSMUSG00000031706	Rfx1	12	8	71	30.3333
ENSMUSG00000024206	Rfx2	5.08	9	53.9919	22.6906
ENSMUSG00000040929	Rfx3	4	19	133	52
ENSMUSG00000020037	Rfx4	3	10	42	18.3333
ENSMUSG00000005774	Rfx5	2	4	51	19
ENSMUSG00000037674	Rfx7	3	14	103	40
ENSMUSG00000057173	Rfx8	0	0	1	0.333333
ENSMUSG00000036120	Rfxank	4	9	32	15
ENSMUSG00000036615	Rfxap	2	13	119	44.6667
ENSMUSG00000022018	Rgcc	22	28	184	78
ENSMUSG00000026482	Rgl1	9	21	185	71.6667
ENSMUSG00000041354	Rgl2	15	4	92	37
ENSMUSG00000040146	Rgl3	0	2	7	3
ENSMUSG00000070509	Rgma	27	29	187	81
ENSMUSG00000048027	Rgmb	0	2	3	1.66667
ENSMUSG00000023070	Rgn	0	0	2	0.666667
ENSMUSG00000028468	Rgp1	14	14	94	40.6667
ENSMUSG00000030844	Rgs10	29	31	248	102.667
ENSMUSG00000024186	Rgs11	1	7	69	25.6667
ENSMUSG00000029101	Rgs12	27	27	157	70.3333
ENSMUSG00000052087	Rgs14	33	23	204	86.6667
ENSMUSG00000026475	Rgs16	10	3	48	20.3333
ENSMUSG00000019775	Rgs17	2	13	75	30
ENSMUSG00000002458	Rgs19	7	25	127	53
ENSMUSG00000026360	Rgs2	0	4	4	2.66667
ENSMUSG00000002459	Rgs20	3	32	199	78
ENSMUSG00000059810	Rgs3	21	16	85	40.6667
ENSMUSG00000038530	Rgs4	127	360	2561	1016
ENSMUSG00000026678	Rgs5	7	49	285	113.667
ENSMUSG00000021219	Rgs6	19	25	189	77.6667
ENSMUSG00000026527	Rgs7	12	46	437	165
ENSMUSG00000021719	Rgs7bp	10	107	762	293
ENSMUSG00000042671	Rgs8	29	17	170	72
ENSMUSG00000020599	Rgs9	15	32	113	53.3333
ENSMUSG00000056043	Rgs9bp	0	0	1	0.333333
ENSMUSG00000042641	Rgsl1	1	0	5	2
ENSMUSG00000026142	Rhbdd1	2	7	24	11
ENSMUSG00000039917	Rhbdd2	8	3	46	19
ENSMUSG00000034175	Rhbdd3	16	13	87	38.6667
ENSMUSG00000020282	Rhbdf1	9	6	39	18
ENSMUSG00000020806	Rhbdf2	2	1	6	3
ENSMUSG00000025735	Rhbdl1	44.8528	45.4661	388.971	159.763
ENSMUSG00000043333	Rhbdl2	0	0	3	1
ENSMUSG00000017692	Rhbdl3	10	6	48	21.3333
ENSMUSG00000030549	Rhcg	0	0	8	2.66667
ENSMUSG00000023755	Rhebl1	4	4	42	16.6667
ENSMUSG00000048668	Rhno1	11	9	65	28.3333
ENSMUSG00000007815	Rhoa	81	95	645	273.667
ENSMUSG00000054364	Rhob	82	165	1022	423
ENSMUSG00000019944	Rhobtb1	1	1	22	8
ENSMUSG00000022075	Rhobtb2	34	23	161	72.6667
ENSMUSG00000021589	Rhobtb3	3	12	63	26
ENSMUSG00000002233	Rhoc	32	18	110	53.3333
ENSMUSG00000041845	Rhod	1	0	5	2
ENSMUSG00000029449	Rhof	29	28	219	92
ENSMUSG00000073982	Rhog	39	22	204	88.3333
ENSMUSG00000029204	Rhoh	0	0	3	1
ENSMUSG00000046768	Rhoj	1	3	18	7.33333
ENSMUSG00000024143	Rhoq	3	4	49	18.6667
ENSMUSG00000017686	Rhot1	18	49	295	120.667
ENSMUSG00000025733	Rhot2	55	39	269	121
ENSMUSG00000039960	Rhou	31	28	169	76
ENSMUSG00000034226	Rhov	9	8	35	17.3333
ENSMUSG00000079626	Rhox7b	0	0	1	0.333333
ENSMUSG00000022580	Rhpn1	9	6	32	15.6667
ENSMUSG00000030494	Rhpn2	2	3	11	5.33333
ENSMUSG00000022431	Ribc2	0	1	0	0.333333
ENSMUSG00000038658	Ric1	1	2	11	4.66667
ENSMUSG00000048330	Ric3	4	15	74	31
ENSMUSG00000025485	Ric8a	31	33	226	96.6667
ENSMUSG00000035620	Ric8b	14	27	198	79.6667
ENSMUSG00000050310	Rictor	6	12	123	47
ENSMUSG00000022323	Rida	9	32	199	80
ENSMUSG00000036202	Rif1	2	4	34	13.3333
ENSMUSG00000040296	Rigi	2	0	8	3.33333
ENSMUSG00000028139	Riiad1	10	5	24	13
ENSMUSG00000038195	Rilp	3	2	9	4.66667
ENSMUSG00000029392	Rilpl1	26	38	263	109
ENSMUSG00000029401	Rilpl2	2	3	46	17
ENSMUSG00000029420	Rimbp2	18	32	315	121.667
ENSMUSG00000071636	Rimbp3	1	0	3	1.33333
ENSMUSG00000048899	Rimkla	3	5	28	12
ENSMUSG00000040649	Rimklb	2	5	39	15.3333
ENSMUSG00000041935	Rimoc1	9	41	194	81.3333
ENSMUSG00000041670	Rims1	32	72	602	235.333
ENSMUSG00000037386	Rims2	8	46	312	122
ENSMUSG00000032890	Rims3	70	32	290	130.667
ENSMUSG00000035226	Rims4	88	37	374	166.333
ENSMUSG00000024883	Rin1	35	27	199	87
ENSMUSG00000001768	Rin2	5	12	118	45
ENSMUSG00000044456	Rin3	1	0	13	4.66667
ENSMUSG00000024325	Ring1	11	16	122	49.6667
ENSMUSG00000051735	Rinl	2	4	6	4
ENSMUSG00000028999	Rint1	1	2	29	10.6667
ENSMUSG00000021428	Riok1	2	9	45	18.6667
ENSMUSG00000116564	Riok2	0	2	8	3.33333
ENSMUSG00000024404	Riok3	13	31	223.909	89.303
ENSMUSG00000046791	Riox1	9	11	98	39.3333
ENSMUSG00000022724	Riox2	0	1	42	14.3333
ENSMUSG00000021408	Ripk1	0	6	11	5.66667
ENSMUSG00000041135	Ripk2	0	0	9	3
ENSMUSG00000005251	Ripk4	1	0	1	0.666667
ENSMUSG00000038604	Ripor1	34	53	337	141.333
ENSMUSG00000036006	Ripor2	8	22	221	83.6667
ENSMUSG00000074577	Ripor3	2	0	1	1
ENSMUSG00000047897	Ripply2	0	4	29	11
ENSMUSG00000022941	Ripply3	0	0	1	0.333333
ENSMUSG00000028057	Rit1	12	24	164	66.6667
ENSMUSG00000057455	Rit2	22	42	277	113.667
ENSMUSG00000029600	Rita1	11	21	106	46
ENSMUSG00000039194	Rlbp1	17	4	70	30.3333
ENSMUSG00000049878	Rlf	3	7	55	21.6667
ENSMUSG00000046567	Rlig1	0	5	11	5.33333
ENSMUSG00000056537	Rlim	11	25	156	64
ENSMUSG00000039097	Rln1	0	1	4	1.66667
ENSMUSG00000024410	Rmc1	10	11	98	39.6667
ENSMUSG00000028229	Rmdn1	0	0	3	1
ENSMUSG00000036368	Rmdn2	0	1	14	5
ENSMUSG00000070730	Rmdn3	19	30	210	86.3333
ENSMUSG00000035367	Rmi1	0	10	59	23
ENSMUSG00000019763	Rmnd1	1	3	24	9.33333
ENSMUSG00000002222	Rmnd5a	24	55	319	132.667
ENSMUSG00000001054	Rmnd5b	46	35	251	110.667
ENSMUSG00000035896	Rnase1	0	0	1	0.333333
ENSMUSG00000068407	Rnase12	0	0	2	0.666667
ENSMUSG00000021876	Rnase4	2	15	102	39.6667
ENSMUSG00000020630	Rnaseh1	3	7	48	19.3333
ENSMUSG00000052926	Rnaseh2a	25	11	125	53.6667
ENSMUSG00000021932	Rnaseh2b	0	1	4	1.66667
ENSMUSG00000024925	Rnaseh2c	12	8	41	20.3333
ENSMUSG00000093989	Rnasek	361	358	2496	1071.67
ENSMUSG00000066800	Rnasel	0	5	37	14
ENSMUSG00000095687	Rnaset2a	0	0	0.5	0.166667
ENSMUSG00000094724	Rnaset2b	23	29	185.5	79.1667
ENSMUSG00000054855	Rnd1	0	2	4	2
ENSMUSG00000001313	Rnd2	209	102	543	284.667
ENSMUSG00000017144	Rnd3	0	12	68	26.6667
ENSMUSG00000041740	Rnf10	155	130	805	363.333
ENSMUSG00000052656	Rnf103	8	25	218	83.6667
ENSMUSG00000028557	Rnf11	5	39	181	75
ENSMUSG00000032217	Rnf111	8	12	114	44.6667
ENSMUSG00000010086	Rnf112	75	127	905	369
ENSMUSG00000036537	Rnf113a1	3	1	39	14.3333
ENSMUSG00000098134	Rnf113a2	3	8	59	23.3333
ENSMUSG00000006418	Rnf114	52	30	280	120.667
ENSMUSG00000028098	Rnf115	13	34	271	106
ENSMUSG00000070426	Rnf121	15	17	135	55.6667
ENSMUSG00000039328	Rnf122	6	5	67	26
ENSMUSG00000041528	Rnf123	24	30	172	75.3333
ENSMUSG00000035890	Rnf126	43	47	456	182
ENSMUSG00000031438	Rnf128	3	8	67	26
ENSMUSG00000036503	Rnf13	0	5	62	22.3333
ENSMUSG00000020376	Rnf130	36	53	476	188.333
ENSMUSG00000020707	Rnf135	1	2	20	7.66667
ENSMUSG00000024317	Rnf138	3	19	97	39.6667
ENSMUSG00000083695	Rnf138rt1	0	0	4	1.33333
ENSMUSG00000037075	Rnf139	2	1	5	2.66667
ENSMUSG00000060450	Rnf14	116	205	1406	575.667
ENSMUSG00000030788	Rnf141	18	33	228.5	93.1667
ENSMUSG00000020642	Rnf144a	5	12	94	37
ENSMUSG00000038068	Rnf144b	7	6	94	35.6667
ENSMUSG00000019189	Rnf145	25	63	378	155.333
ENSMUSG00000038876	Rnf146	14	45	292	117
ENSMUSG00000048234	Rnf149	3	16	114	44.3333
ENSMUSG00000047747	Rnf150	10	20	115	48.3333
ENSMUSG00000047496	Rnf152	3	5	49	19
ENSMUSG00000052949	Rnf157	134	102	804	346.667
ENSMUSG00000014470	Rnf166	16	20	134	56.6667
ENSMUSG00000040746	Rnf167	49	58	368	158.333
ENSMUSG00000014074	Rnf168	6	15	107	42.6667
ENSMUSG00000058761	Rnf169	25	20	146	63.6667
ENSMUSG00000000365	Rnf17	0	0	2	0.666667
ENSMUSG00000013878	Rnf170	6	18	109	44.3333
ENSMUSG00000021720	Rnf180	2	15	111	42.6667
ENSMUSG00000055850	Rnf181	29	58	371	152.667
ENSMUSG00000044164	Rnf182	4	6	49	19.6667
ENSMUSG00000020448	Rnf185	12	10	120	47.3333
ENSMUSG00000020496	Rnf187	429	361	2373	1054.33
ENSMUSG00000022280	Rnf19a	7	25	122	51.3333
ENSMUSG00000028793	Rnf19b	19	24	213	85.3333
ENSMUSG00000026484	Rnf2	2	4	53	19.6667
ENSMUSG00000028309	Rnf20	12	21	152	61.6667
ENSMUSG00000058498	Rnf207	1	1	8	3.33333
ENSMUSG00000044628	Rnf208	157	130	868	385
ENSMUSG00000070327	Rnf213	2	6	14	7.33333
ENSMUSG00000042790	Rnf214	9	27	147	61
ENSMUSG00000003581	Rnf215	10	13	102	41.6667
ENSMUSG00000045078	Rnf216	15	19	125	53
ENSMUSG00000063760	Rnf217	5	8	32	15
ENSMUSG00000028677	Rnf220	157	97	729	327.667
ENSMUSG00000110404	Rnf223	1	0	1	0.666667
ENSMUSG00000043419	Rnf227	35	109	633	259
ENSMUSG00000048911	Rnf24	0	2	2	1.33333
ENSMUSG00000026171	Rnf25	12	19	122	51
ENSMUSG00000053128	Rnf26	15.1664	18.4614	154.641	62.7561
ENSMUSG00000072476	Rnf26rt	10.8336	1.53863	8.35946	6.91057
ENSMUSG00000047098	Rnf31	11	9	69	29.6667
ENSMUSG00000029130	Rnf32	0	8	45	17.6667
ENSMUSG00000029474	Rnf34	0	0	1	0.333333
ENSMUSG00000035696	Rnf38	10	31	178	73
ENSMUSG00000036492	Rnf39	5	6	34	15
ENSMUSG00000029110	Rnf4	21	56	331	136
ENSMUSG00000030816	Rnf40	33	14	151	66
ENSMUSG00000025373	Rnf41	53	56	380	163
ENSMUSG00000034177	Rnf43	0	1	11	4
ENSMUSG00000034928	Rnf44	31	87	548	222
ENSMUSG00000015478	Rnf5	26	74	529	209.667
ENSMUSG00000029634	Rnf6	3	31	178	70.6667
ENSMUSG00000051234	Rnf7	9	54	376	146.333
ENSMUSG00000090083	Rnf8	14	18	102	44.6667
ENSMUSG00000020521	Rnft1	0	1	5	2
ENSMUSG00000032850	Rnft2	54	57	339	150
ENSMUSG00000028274	Rngtt	3	17	73	31
ENSMUSG00000038650	Rnh1	41	24	124	63
ENSMUSG00000071573	Rnls	0	1	7	2.66667
ENSMUSG00000009535	Rnmt	10	21	203	78
ENSMUSG00000027981	Rnpc3	0	6	21	9
ENSMUSG00000041926	Rnpep	21	30	182	77.6667
ENSMUSG00000026269	Rnpepl1	29	12	133	58
ENSMUSG00000034681	Rnps1	40	79	634	251
ENSMUSG00000018199	Ro60	9	25	151	61.6667
ENSMUSG00000022883	Robo1	2	10	104	38.6667
ENSMUSG00000052516	Robo2	4	51	266	107
ENSMUSG00000032128	Robo3	8	9	65	27.3333
ENSMUSG00000032125	Robo4	0	0	13	4.33333
ENSMUSG00000024290	Rock1	0	1	21	7.33333
ENSMUSG00000020580	Rock2	10	53	368	143.667
ENSMUSG00000022540	Rogdi	113	93	775	327
ENSMUSG00000071648	Rom1	14	1	24	13
ENSMUSG00000067847	Romo1	230	143	1084	485.667
ENSMUSG00000022832	Ropn1	0	0	2	0.666667
ENSMUSG00000022236	Ropn1l	1	1	3	1.66667
ENSMUSG00000035305	Ror1	0	0	2	0.666667
ENSMUSG00000021464	Ror2	0	0	5	1.66667
ENSMUSG00000032238	Rora	19	30	142	63.6667
ENSMUSG00000036192	Rorb	9	17	190	72
ENSMUSG00000028150	Rorc	0	2	6	2.66667
ENSMUSG00000060090	Rp2	0	0	34	11.3333
ENSMUSG00000032239	Rp9	18	19	237	91.3333
ENSMUSG00000000751	Rpa1	19	15	136	56.6667
ENSMUSG00000028884	Rpa2	1	1	3	1.66667
ENSMUSG00000012483	Rpa3	4	19	104	42.3333
ENSMUSG00000018449	Rpain	6	4	77	29
ENSMUSG00000034032	Rpap1	11	8	71	30
ENSMUSG00000033773	Rpap2	4	7	68	26.3333
ENSMUSG00000022466	Rpap3	5	16	98	39.6667
ENSMUSG00000026005	Rpe	1	1	10	4
ENSMUSG00000028174	Rpe65	0	0	2	0.666667
ENSMUSG00000028187	Rpf1	2	0	11	4.33333
ENSMUSG00000038510	Rpf2	0	3	19	7.33333
ENSMUSG00000031174	Rpgr	2	15	59.5	25.5
ENSMUSG00000057132	Rpgrip1	0	1	3	1.33333
ENSMUSG00000033282	Rpgrip1l	1	1	8	3.33333
ENSMUSG00000029608	Rph3a	154	153	1108	471.667
ENSMUSG00000020847	Rph3al	1	2	6	3
ENSMUSG00000053604	Rpia	2	6	62	23.3333
ENSMUSG00000008682	Rpl10	152.718	200.98	1571.66	641.785
ENSMUSG00000080859	Rpl10-ps1	1.35634e-05	0.413817	0.147372	0.187067
ENSMUSG00000074108	Rpl10-ps2	0	1	0	0.333333
ENSMUSG00000058443	Rpl10-ps3	356.282	192.519	1124.84	557.881
ENSMUSG00000110679	Rpl10-ps5	1.35634e-05	0.217508	0.119357	0.112293
ENSMUSG00000080885	Rpl10-ps6	1.35634e-05	0.217508	4.13421	1.45058
ENSMUSG00000037805	Rpl10a	411.85	215.956	1544.88	724.227
ENSMUSG00000084416	Rpl10a-ps1	0.150064	1.0435	3.12468	1.43942
ENSMUSG00000059291	Rpl11	125.222	169.92	1026.1	440.414
ENSMUSG00000038900	Rpl12	262.22	208.256	1524.05	664.841
ENSMUSG00000000740	Rpl13	841.953	471.966	3513.94	1609.29
ENSMUSG00000059835	Rpl13-ps3	1.4792e-39	4.77581e-07	0	1.59194e-07
ENSMUSG00000059776	Rpl13-ps6	0.465765	0.793631	0.699161	0.652852
ENSMUSG00000074129	Rpl13a	345.873	284.223	2165.9	931.999
ENSMUSG00000025794	Rpl14	347	277	2010.98	878.326
ENSMUSG00000046721	Rpl14-ps1	4.44307e-27	6.82133e-16	5.02292	1.67431
ENSMUSG00000012405	Rpl15	395	277	2076	916
ENSMUSG00000061167	Rpl15-ps3	4.21656e-06	4.3693e-05	8.72036e-06	1.88766e-05
ENSMUSG00000057262	Rpl15-ps6	4.21656e-06	4.3693e-05	1.47409e-07	1.6019e-05
ENSMUSG00000062328	Rpl17	5	10	40	18.3333
ENSMUSG00000081895	Rpl17-ps10	0.125	0.416408	2.71114	1.08418
ENSMUSG00000113948	Rpl17-ps3	0.125	3.70161e-05	0.337145	0.154061
ENSMUSG00000084345	Rpl17-ps4	0	7.55089e-06	0.000305294	0.000104282
ENSMUSG00000081855	Rpl17-ps5	0.125	0.668562	0.14498	0.312847
ENSMUSG00000115512	Rpl17-ps7	0	0	1.1606e-07	3.86868e-08
ENSMUSG00000082035	Rpl17-ps8	287	474.997	3466.99	1409.66
ENSMUSG00000066543	Rpl17-ps9	0.125	0.668562	1.80815	0.867238
ENSMUSG00000059070	Rpl18	375	204	1386	655
ENSMUSG00000081382	Rpl18-ps1	0	0	9.56871e-27	3.18957e-27
ENSMUSG00000053173	Rpl18-ps2	1	1.63783e-18	1.5	0.833333
ENSMUSG00000045128	Rpl18a	706	380	2844	1310
ENSMUSG00000017404	Rpl19	899	468	3413	1593.33
ENSMUSG00000064281	Rpl19-ps1	5	2.5	3.15412	3.55137
ENSMUSG00000081094	Rpl19-ps11	5	2.5	14.845	7.44834
ENSMUSG00000115630	Rpl19-ps5	0	0	1	0.333333
ENSMUSG00000116090	Rpl19-ps6	6.35838e-10	1.86182e-07	0.000559537	0.000186575
ENSMUSG00000117405	Rpl19-ps7	1.74056e-07	1.86182e-07	0.000292351	9.75705e-05
ENSMUSG00000041453	Rpl21	450	510	3629.98	1529.99
ENSMUSG00000105359	Rpl21-ps10	8.71931e-06	0	5.25105e-07	3.08147e-06
ENSMUSG00000058700	Rpl21-ps12	8.71931e-06	0	0	2.90644e-06
ENSMUSG00000083596	Rpl21-ps15	0.499978	0	0.0615073	0.187162
ENSMUSG00000094256	Rpl21-ps7	1.13029e-20	1.10298e-18	2.01558	0.671861
ENSMUSG00000061684	Rpl21-ps8	0	0	0.5	0.166667
ENSMUSG00000028936	Rpl22	108	149	976	411
ENSMUSG00000039221	Rpl22l1	50.5	194	1254	499.5
ENSMUSG00000071415	Rpl23	114	417	2730.91	1087.3
ENSMUSG00000058546	Rpl23a	277.995	477.992	3423.4	1393.13
ENSMUSG00000078126	Rpl23a-ps3	0.473535	1.0019	0.00887235	0.49477
ENSMUSG00000098274	Rpl24	205.997	362.997	2444	1004.33
ENSMUSG00000060938	Rpl26	577	444	3099.91	1373.64
ENSMUSG00000059150	Rpl26-ps4	0	1	0	0.333333
ENSMUSG00000063316	Rpl27	381	262	1969	870.667
ENSMUSG00000079137	Rpl27-ps1	0.0237573	0.666667	1.66656	0.78566
ENSMUSG00000073640	Rpl27-ps3	1.98812	0.666667	1.66656	1.44045
ENSMUSG00000046364	Rpl27a	212.294	98.9714	529.522	280.262
ENSMUSG00000062461	Rpl27a-ps4	7.64803	2.89817	105.522	38.6895
ENSMUSG00000078240	Rpl27rt	2.9483e-32	0	8.3512e-22	2.78373e-22
ENSMUSG00000030432	Rpl28	646.89	372	2613.94	1210.94
ENSMUSG00000058603	Rpl28-ps1	1.0394	1.27354e-12	0.946877	0.662093
ENSMUSG00000079942	Rpl28-ps3	2.76936e-37	0	2.02873e-28	6.76242e-29
ENSMUSG00000048758	Rpl29	511	388	2787	1228.67
ENSMUSG00000060036	Rpl3	647	433.972	3013.97	1364.98
ENSMUSG00000084349	Rpl3-ps1	1.33552e-24	2.02768	3.45818	1.82862
ENSMUSG00000084131	Rpl3-ps2	0	0.000236965	0.285445	0.0952274
ENSMUSG00000058600	Rpl30	267	368	2377	1004
ENSMUSG00000057696	Rpl30-ps1	0	0	0.000282459	9.4153e-05
ENSMUSG00000083411	Rpl30-ps10	0	0	0.151151	0.0503836
ENSMUSG00000081461	Rpl30-ps11	0	0	0.000252288	8.40961e-05
ENSMUSG00000062582	Rpl30-ps8	0	0	0.151151	0.0503836
ENSMUSG00000085791	Rpl30-ps9	0	0.5	2.34858	0.949527
ENSMUSG00000073702	Rpl31	645.979	564	3655.99	1621.99
ENSMUSG00000062896	Rpl31-ps11	4.79165e-38	2.21026e-26	0.000181186	6.03955e-05
ENSMUSG00000116648	Rpl31-ps12	3.01881e-28	1.79313e-21	0.000266922	8.89739e-05
ENSMUSG00000051723	Rpl31-ps13	6.36663e-34	2.58716e-23	0	8.62387e-24
ENSMUSG00000094191	Rpl31-ps14	7.08865e-34	0	0.000110708	3.69028e-05
ENSMUSG00000097803	Rpl31-ps16	5.59256e-38	0	0.000110708	3.69028e-05
ENSMUSG00000072255	Rpl31-ps17	3.88632e-38	2.21026e-26	5.85239e-05	1.9508e-05
ENSMUSG00000067870	Rpl31-ps8	0.671614	5.55256e-17	0.00680633	0.22614
ENSMUSG00000094122	Rpl31-ps9	0.349444	3.7199e-20	1.99869	0.78271
ENSMUSG00000057841	Rpl32	505	377	2670	1184
ENSMUSG00000068969	Rpl32-ps	0	0	0.5	0.166667
ENSMUSG00000111356	Rpl32l	0	0.5	1	0.5
ENSMUSG00000062006	Rpl34	511	338	2378	1075.67
ENSMUSG00000068396	Rpl34-ps1	1.68624e-36	0	1.05033e-25	3.50108e-26
ENSMUSG00000062997	Rpl35	230.774	205.829	1427.57	621.389
ENSMUSG00000060636	Rpl35a	636	428.566	2990.99	1351.85
ENSMUSG00000081214	Rpl35a-ps2	0.166667	0.879985	0.80169	0.616114
ENSMUSG00000067575	Rpl35a-ps3	0.166667	0.879985	0.80169	0.616114
ENSMUSG00000083424	Rpl35a-ps4	0.166667	0.879985	0.80169	0.616114
ENSMUSG00000093885	Rpl35a-ps5	0.166667	0.0169755	2.17542e-06	0.0612148
ENSMUSG00000094664	Rpl35a-ps6	0.166667	0.879985	0.80169	0.616114
ENSMUSG00000078193	Rpl35rt	166.226	150.171	1103.43	473.277
ENSMUSG00000057863	Rpl36	123.24	123.938	929.513	392.23
ENSMUSG00000091845	Rpl36-ps12	557.754	227.062	1412.49	732.435
ENSMUSG00000024205	Rpl36-ps2	0	0	3.68285e-28	1.22762e-28
ENSMUSG00000066629	Rpl36-ps3	0.64513	0	0	0.215043
ENSMUSG00000079435	Rpl36a	203.999	230.943	1554.21	663.051
ENSMUSG00000060377	Rpl36a-ps1	0.000911064	0.0437104	3.77597	1.27353
ENSMUSG00000105388	Rpl36a-ps2	3.72091e-30	2.0137	7.01378	3.00916
ENSMUSG00000071141	Rpl36a-ps3	0	0	1.33334	0.444445
ENSMUSG00000049751	Rpl36al	172	136	921	409.667
ENSMUSG00000041841	Rpl37	1040	581	3966	1862.33
ENSMUSG00000046330	Rpl37a	1150	529	3189	1622.67
ENSMUSG00000072692	Rpl37rt	1.74623e-08	1.54761e-18	4.83121e-05	1.61099e-05
ENSMUSG00000057322	Rpl38	1614	738	4969	2440.33
ENSMUSG00000080921	Rpl38-ps2	1.5	1.99902	1.0002	1.49974
ENSMUSG00000079641	Rpl39	395	388	2540	1107.67
ENSMUSG00000036305	Rpl39-ps	1	0	0	0.333333
ENSMUSG00000039209	Rpl39l	0	0	2	0.666667
ENSMUSG00000032399	Rpl4	3	4	55	20.6667
ENSMUSG00000093674	Rpl41	2493	1282	8401	4058.67
ENSMUSG00000058558	Rpl5	38.8465	49.1999	332.617	140.221
ENSMUSG00000082193	Rpl5-ps1	9.95226e-13	1.60779e-09	1.10286	0.367619
ENSMUSG00000082064	Rpl5-ps2	9.95226e-13	3.72074e-07	5.50543e-06	1.95917e-06
ENSMUSG00000029614	Rpl6	79.3369	38.1455	171.188	96.2236
ENSMUSG00000091086	Rpl6l	9.54007	54.123	457.52	173.728
ENSMUSG00000043716	Rpl7	442.829	267	1791.03	833.619
ENSMUSG00000106926	Rpl7-ps7	9.42776e-05	0.333333	0.270596	0.201341
ENSMUSG00000062647	Rpl7a	275	303	2095	891
ENSMUSG00000067147	Rpl7a-ps11	0	1.78699e-23	4.56003e-20	1.52061e-20
ENSMUSG00000063888	Rpl7l1	6	7	46	19.6667
ENSMUSG00000003970	Rpl8	642	298	2074	1004.67
ENSMUSG00000047215	Rpl9	204.473	171.094	1403.65	593.073
ENSMUSG00000085718	Rpl9-ps3	0	0	1	0.333333
ENSMUSG00000094989	Rpl9-ps4	2.49935	0	7.23943	3.24626
ENSMUSG00000062456	Rpl9-ps6	903.527	329.906	2126.35	1119.93
ENSMUSG00000047965	Rpl9-ps7	2.49935	0	3.76014	2.0865
ENSMUSG00000067274	Rplp0	8	6	14	9.33333
ENSMUSG00000007892	Rplp1	2665	1074	7679	3806
ENSMUSG00000025508	Rplp2	850.979	505	3431.98	1595.99
ENSMUSG00000118552	Rplp2-ps1	3.02123	2	4.0172	3.01281
ENSMUSG00000030062	Rpn1	0	0	1	0.333333
ENSMUSG00000027642	Rpn2	77	54	450	193.667
ENSMUSG00000023156	Rpp14	2	8	77	29
ENSMUSG00000024446	Rpp21	20	29	182	77
ENSMUSG00000062309	Rpp25	7	8	84	33
ENSMUSG00000036114	Rpp25l	21	17	124	54
ENSMUSG00000024800	Rpp30	3	14	56	24.3333
ENSMUSG00000049950	Rpp38	0	5	43	16
ENSMUSG00000021418	Rpp40	1	2	22	8.33333
ENSMUSG00000040446	Rprd1a	32	46	419	165.667
ENSMUSG00000027651	Rprd1b	3	0	7	3.33333
ENSMUSG00000028106	Rprd2	2	9	72	27.6667
ENSMUSG00000075334	Rprm	27	73	414	171.333
ENSMUSG00000046215	Rprml	93	95	727	305
ENSMUSG00000052146	Rps10	705	322	2292	1106.33
ENSMUSG00000060438	Rps10-ps1	0	0	0.000860107	0.000286702
ENSMUSG00000099764	Rps10-ps2	0	0	0.000860107	0.000286702
ENSMUSG00000003429	Rps11	548	323	2245	1038.67
ENSMUSG00000090516	Rps11-ps1	1	0	0	0.333333
ENSMUSG00000061983	Rps12	802	326.986	2558	1229
ENSMUSG00000070692	Rps12-ps10	0	0	1.01927e-28	3.39757e-29
ENSMUSG00000094238	Rps12-ps11	0	2.23044e-24	0	7.43481e-25
ENSMUSG00000093990	Rps12-ps12	0	2.23044e-24	0	7.43481e-25
ENSMUSG00000096763	Rps12-ps13	0	2.23044e-24	0	7.43481e-25
ENSMUSG00000095499	Rps12-ps14	0	2.23044e-24	0	7.43481e-25
ENSMUSG00000095017	Rps12-ps15	0	2.23044e-24	0	7.43481e-25
ENSMUSG00000095137	Rps12-ps17	0	2.23044e-24	0	7.43481e-25
ENSMUSG00000096135	Rps12-ps18	0	2.23044e-24	0	7.43481e-25
ENSMUSG00000082481	Rps12-ps19	0	0	1	0.333333
ENSMUSG00000067038	Rps12-ps3	1.01393e-25	0.197686	2.67015e-17	0.0658955
ENSMUSG00000109509	Rps12-ps4	2.25561e-29	0.212691	2.27467e-24	0.0708971
ENSMUSG00000096831	Rps12-ps6	0	2.23044e-24	0	7.43481e-25
ENSMUSG00000069862	Rps12-ps9	1.95339e-29	0.132847	2.78313e-23	0.0442823
ENSMUSG00000078087	Rps12l1	8.84495e-21	0.470415	3.80759e-16	0.156805
ENSMUSG00000090862	Rps13	143.769	145.797	1003.94	431.168
ENSMUSG00000066362	Rps13-ps1	309.231	198.203	1280.06	595.831
ENSMUSG00000069972	Rps13-ps2	1.20432e-35	4.22765e-24	2.94834	0.98278
ENSMUSG00000081378	Rps13-ps4	0	0	0.0307343	0.0102448
ENSMUSG00000024608	Rps14	1282	593	3880	1918.33
ENSMUSG00000063457	Rps15	1521	598	4684	2267.67
ENSMUSG00000071419	Rps15-ps2	1	0	0	0.333333
ENSMUSG00000118264	Rps15-ps3	0	3.40854e-26	0	1.13618e-26
ENSMUSG00000008683	Rps15a	473.547	269.996	1892.33	878.626
ENSMUSG00000084314	Rps15a-ps3	0	0.250984	0.0104435	0.0871426
ENSMUSG00000083757	Rps15a-ps4	0	0	0.0104435	0.00348116
ENSMUSG00000067058	Rps15a-ps5	0.147905	0.250984	0.000233454	0.133041
ENSMUSG00000083022	Rps15a-ps6	0	0.250984	6.58981e-05	0.0836834
ENSMUSG00000081087	Rps15a-ps7	0.304958	0.250984	2.64529	1.06708
ENSMUSG00000037563	Rps16	753.637	352.892	2589.7	1232.08
ENSMUSG00000060419	Rps16-ps2	2.36262	2.1084	3.29597	2.589
ENSMUSG00000061787	Rps17	409	339	2506	1084.67
ENSMUSG00000008668	Rps18	281.395	144.944	841.89	422.743
ENSMUSG00000083914	Rps18-ps1	6.36497e-31	0	1.99554e-28	6.67301e-29
ENSMUSG00000057657	Rps18-ps3	6.36497e-31	0	3	1
ENSMUSG00000113061	Rps18-ps5	187.644	114.311	682.819	328.258
ENSMUSG00000069117	Rps18-ps6	78.9605	71.7445	685.29	278.665
ENSMUSG00000040952	Rps19	762	347	2535	1214.67
ENSMUSG00000080059	Rps19-ps3	1	0	6.08217e-21	0.333333
ENSMUSG00000096942	Rps19-ps6	1.37498e-38	1.27013e-05	2.0041e-05	1.09141e-05
ENSMUSG00000051518	Rps19bp1	22	30	185	79
ENSMUSG00000044533	Rps2	1013.6	542.202	3910.48	1822.09
ENSMUSG00000091957	Rps2-ps10	0.686145	1.19234	2.67598	1.51816
ENSMUSG00000104280	Rps2-ps11	0	2.32473e-07	0	7.74911e-08
ENSMUSG00000081684	Rps2-ps13	0.506277	1.19234	2.2174	1.30534
ENSMUSG00000098713	Rps2-ps5	0	0.000299842	0	9.99475e-05
ENSMUSG00000095427	Rps2-ps6	0.00432474	0.0160338	1.41674	0.479033
ENSMUSG00000118161	Rps2-ps8	0.249191	0.924825	9.84144e-05	0.391372
ENSMUSG00000028234	Rps20	201	74	464	246.333
ENSMUSG00000039001	Rps21	1811	930	5930	2890.33
ENSMUSG00000049517	Rps23	394	458	3382.99	1411.66
ENSMUSG00000100755	Rps23-ps1	0	0.333333	3.99972	1.44435
ENSMUSG00000066902	Rps23-ps2	0	0.333333	0.00495762	0.112764
ENSMUSG00000065952	Rps23rg1	0	0	1	0.333333
ENSMUSG00000025290	Rps24	475	515	3502	1497.33
ENSMUSG00000009927	Rps25	288	420	2768	1158.67
ENSMUSG00000067344	Rps25-ps1	1	0	1.63682e-28	0.333333
ENSMUSG00000025362	Rps26	530	351	2501	1127.33
ENSMUSG00000059775	Rps26-ps1	0	2	2	1.33333
ENSMUSG00000090733	Rps27	75.5504	42.0644	116.992	78.2022
ENSMUSG00000020460	Rps27a	641	418	3049	1369.33
ENSMUSG00000058838	Rps27a-ps2	0	0	1.99765	0.665882
ENSMUSG00000055093	Rps27a-ps3	0	0	0.00301218	0.00100406
ENSMUSG00000036781	Rps27l	36	29	256	107
ENSMUSG00000050621	Rps27rt	944.45	473.936	3147.01	1521.8
ENSMUSG00000067288	Rps28	1036.98	582.751	3516.25	1712
ENSMUSG00000034892	Rps29	1801	1191	7823	3605
ENSMUSG00000030744	Rps3	73	20	105	66
ENSMUSG00000028081	Rps3a1	195.997	364.991	2415	991.994
ENSMUSG00000062611	Rps3a2	0.574112	1.71921	3.21728	1.83687
ENSMUSG00000059751	Rps3a3	0.214401	0.751572	0.52706	0.497678
ENSMUSG00000063171	Rps4l	0	0	3	1
ENSMUSG00000031320	Rps4x	573	270	1848	897
ENSMUSG00000104699	Rps4x-ps	0	0	1	0.333333
ENSMUSG00000012848	Rps5	550	255	1941	915.333
ENSMUSG00000028495	Rps6	378	297.944	2135	936.981
ENSMUSG00000063875	Rps6-ps1	6.76858e-35	0.00351665	5.7803e-28	0.00117222
ENSMUSG00000082465	Rps6-ps3	6.76858e-35	0.262596	3.70007e-25	0.0875322
ENSMUSG00000081406	Rps6-ps4	8.32147e-19	2.26105	4.11099e-10	0.753682
ENSMUSG00000003644	Rps6ka1	12	4	51	22.3333
ENSMUSG00000023809	Rps6ka2	27.4275	25.8261	155.536	69.5966
ENSMUSG00000031309	Rps6ka3	4	20	152	58.6667
ENSMUSG00000118668	Rps6ka4	42	10	116	56
ENSMUSG00000021180	Rps6ka5	3	7	60	23.3333
ENSMUSG00000025665	Rps6ka6	0	2	17	6.33333
ENSMUSG00000020516	Rps6kb1	0	8	79	29
ENSMUSG00000024830	Rps6kb2	7	12	83	34
ENSMUSG00000089872	Rps6kc1	20	26	156	67.3333
ENSMUSG00000019235	Rps6kl1	13	9	108	43.3333
ENSMUSG00000061477	Rps7	144	368.998	2759	1090.67
ENSMUSG00000095597	Rps7-ps3	0	0.562806	0.667525	0.410111
ENSMUSG00000047675	Rps8	313	381.998	2734.98	1143.33
ENSMUSG00000071303	Rps8-ps1	0	0.375461	0.717978	0.36448
ENSMUSG00000083481	Rps8-ps2	0	3.04922	0.0604788	1.03657
ENSMUSG00000074547	Rps8-ps4	0	7.15995e-07	1.31293e-07	2.82429e-07
ENSMUSG00000082901	Rps8-ps5	0	0.375461	0.00325438	0.126238
ENSMUSG00000006333	Rps9	593	277	2064	978
ENSMUSG00000032518	Rpsa	1010	438	3042	1496.67
ENSMUSG00000047676	Rpsa-ps10	0.0733008	1	10.8457	3.973
ENSMUSG00000082978	Rpsa-ps11	0	0	1	0.333333
ENSMUSG00000045055	Rpsa-ps2	4.8534	2.99997	3.15552	3.66963
ENSMUSG00000081076	Rpsa-ps4	0	0	1	0.333333
ENSMUSG00000117438	Rpsa-ps7	0.0733008	0	2.99878	1.02403
ENSMUSG00000082895	Rpsa-ps9	0	0	3.64211e-10	1.21404e-10
ENSMUSG00000025583	Rptor	36	18	166	73.3333
ENSMUSG00000041199	Rpusd1	40	48	276	121.333
ENSMUSG00000027324	Rpusd2	1	1	18	6.66667
ENSMUSG00000051169	Rpusd3	10	4	48	20.6667
ENSMUSG00000032044	Rpusd4	5	5	17	9
ENSMUSG00000031880	Rrad	3	0	10	4.33333
ENSMUSG00000070934	Rraga	23	104	710	279
ENSMUSG00000041658	Rragb	16	40	308	121.333
ENSMUSG00000028646	Rragc	18	40	331	129.667
ENSMUSG00000028278	Rragd	11	31	227	89.6667
ENSMUSG00000038387	Rras	12	17	76	35
ENSMUSG00000055723	Rras2	3	14	89	35.3333
ENSMUSG00000027422	Rrbp1	8	11	108	42.3333
ENSMUSG00000039087	Rreb1	1	6	15	7.33333
ENSMUSG00000030978	Rrm1	1	2	5	2.66667
ENSMUSG00000020649	Rrm2	1	1	8	3.33333
ENSMUSG00000022292	Rrm2b	3	15	112	43.3333
ENSMUSG00000022682	Rrn3	27	38	224	96.3333
ENSMUSG00000061032	Rrp1	140	160	1262	520.667
ENSMUSG00000035049	Rrp12	14	15	86	38.3333
ENSMUSG00000001305	Rrp15	1	1	12	4.66667
ENSMUSG00000058392	Rrp1b	1	3	19	7.66667
ENSMUSG00000023971	Rrp36	6	15	63	28
ENSMUSG00000018040	Rrp7a	5	1	20	8.66667
ENSMUSG00000030888	Rrp8	5	4	25	11.3333
ENSMUSG00000041506	Rrp9	14	10	77	33.6667
ENSMUSG00000061024	Rrs1	2	17	93	37.3333
ENSMUSG00000039096	Rsad1	8	10	48	22
ENSMUSG00000020641	Rsad2	0	0	4	1.33333
ENSMUSG00000044098	Rsbn1	0	14	88	34
ENSMUSG00000039968	Rsbn1l	4	15	69	29.3333
ENSMUSG00000035623	Rsf1	2	8	65	25
ENSMUSG00000037593	Rskr	0	3	15	6
ENSMUSG00000058900	Rsl1	0	1	19	6.66667
ENSMUSG00000005846	Rsl1d1	4	17	107	42.6667
ENSMUSG00000032215	Rsl24d1	15	41	267	107.667
ENSMUSG00000024033	Rsph1	1	5	13	6.33333
ENSMUSG00000075569	Rsph10b	2	0	8	3.33333
ENSMUSG00000009070	Rsph14	0	0	1	0.333333
ENSMUSG00000073471	Rsph3a	1.33472	1.14348e-06	1.89479	1.0765
ENSMUSG00000023806	Rsph3b	14.9816	35	239.686	96.5558
ENSMUSG00000039552	Rsph4a	0	1	1	0.666667
ENSMUSG00000040866	Rsph6a	1	0	5	2
ENSMUSG00000023966	Rsph9	12	14	102	42.6667
ENSMUSG00000028871	Rspo1	3	4	43	16.6667
ENSMUSG00000051920	Rspo2	7	11	90	36
ENSMUSG00000019880	Rspo3	1	1	9	3.66667
ENSMUSG00000050079	Rspry1	2	13	76	30.3333
ENSMUSG00000034544	Rsrc1	5	13	92	36.6667
ENSMUSG00000029422	Rsrc2	11	36	314	120.333
ENSMUSG00000037266	Rsrp1	13	55	439	169
ENSMUSG00000026727	Rsu1	0	21	124	48.3333
ENSMUSG00000000339	Rtca	23	33	291	115.667
ENSMUSG00000001783	Rtcb	64	52	427	181
ENSMUSG00000038685	Rtel1	5	4	35	14.6667
ENSMUSG00000027304	Rtf1	9	17	107	44.3333
ENSMUSG00000027502	Rtf2	36	39	280	118.333
ENSMUSG00000034930	Rtkn	40	34	235	103
ENSMUSG00000037846	Rtkn2	0	3	6	3
ENSMUSG00000086965	Rtl10	0	0	1	0.333333
ENSMUSG00000047686	Rtl3	0	0	3	1
ENSMUSG00000071679	Rtl4	0	1	12	4.33333
ENSMUSG00000049191	Rtl5	8	2	44	18
ENSMUSG00000055745	Rtl6	36	40	252	109.333
ENSMUSG00000067925	Rtl8a	590.728	422.008	2859.95	1290.9
ENSMUSG00000067924	Rtl8b	23.2724	64.7231	417.865	168.62
ENSMUSG00000051851	Rtl8c	4.22734e-16	4.26872	2.18433	2.15102
ENSMUSG00000085584	Rtl9	0	0	1	0.333333
ENSMUSG00000021087	Rtn1	234	1070	7228	2844
ENSMUSG00000030401	Rtn2	110	74	452	212
ENSMUSG00000024758	Rtn3	197	633	4651	1827
ENSMUSG00000020458	Rtn4	77	568	3361	1335.33
ENSMUSG00000019864	Rtn4ip1	3	6	47	18.6667
ENSMUSG00000043811	Rtn4r	71	99	724	298
ENSMUSG00000045287	Rtn4rl1	20	34	246	100
ENSMUSG00000050896	Rtn4rl2	14	38	317	123
ENSMUSG00000033383	Rtp1	1	0	8	3
ENSMUSG00000047531	Rtp2	0	1	0	0.333333
ENSMUSG00000033355	Rtp4	0	7	14	7
ENSMUSG00000021807	Rtraf	0	1	0	0.333333
ENSMUSG00000074479	Rtraf-ps	1	0	0	0.333333
ENSMUSG00000023066	Rttn	1	1	7	3
ENSMUSG00000035629	Rubcn	30	15	220	88.3333
ENSMUSG00000034959	Rubcnl	0	0	5	1.66667
ENSMUSG00000020375	Rufy1	16	13	115	48
ENSMUSG00000020070	Rufy2	4	27	191	74
ENSMUSG00000029291	Rufy3	30	106	784	306.667
ENSMUSG00000035007	Rundc1	28	22	139	63
ENSMUSG00000006575	Rundc3a	330	222	1678	743.333
ENSMUSG00000040570	Rundc3b	12	22	157	63.6667
ENSMUSG00000022952	Runx1	0	0	1	0.333333
ENSMUSG00000006586	Runx1t1	1	15	94	36.6667
ENSMUSG00000039153	Runx2	4	2	27	11
ENSMUSG00000041263	Rusc1	103	101	736	313.333
ENSMUSG00000035969	Rusc2	65	64	468	199
ENSMUSG00000030780	Rusf1	9	10	75	31.3333
ENSMUSG00000030079	Ruvbl1	19	35	208	87.3333
ENSMUSG00000003868	Ruvbl2	20	16	118	51.3333
ENSMUSG00000019782	Rwdd1	7	47	322	125.333
ENSMUSG00000032417	Rwdd2a	2	28	168	66
ENSMUSG00000041079	Rwdd2b	4	9	59	24
ENSMUSG00000028133	Rwdd3	0	1	10	3.66667
ENSMUSG00000031568	Rwdd4a	4	12	88	34.6667
ENSMUSG00000034009	Rxfp1	0	5	33	12.6667
ENSMUSG00000053368	Rxfp2	0	1	5	2
ENSMUSG00000060735	Rxfp3	0	2	0	0.666667
ENSMUSG00000015846	Rxra	9	16	57	27.3333
ENSMUSG00000039656	Rxrb	63	61	352	158.667
ENSMUSG00000015843	Rxrg	12	10	36	19.3333
ENSMUSG00000034620	Rxylt1	2	28	148	59.3333
ENSMUSG00000072872	Rybp	9	24	196	76.3333
ENSMUSG00000032547	Ryk	3	6	79	29.3333
ENSMUSG00000030592	Ryr1	4	1	12	5.66667
ENSMUSG00000021313	Ryr2	8	30	283	107
ENSMUSG00000057378	Ryr3	3	5	47	18.3333
ENSMUSG00000044080	S100a1	204	77	620	300.333
ENSMUSG00000041959	S100a10	26	52	320	132.667
ENSMUSG00000027907	S100a11	2	8	67	25.6667
ENSMUSG00000042312	S100a13	86	39	271	132
ENSMUSG00000042306	S100a14	0	0	2	0.666667
ENSMUSG00000074457	S100a16	147	60	498	235
ENSMUSG00000094018	S100a2	0	1	2	1
ENSMUSG00000001021	S100a3	0	2	3	1.66667
ENSMUSG00000001020	S100a4	9	0	27	12
ENSMUSG00000001025	S100a6	65	41	235	113.667
ENSMUSG00000063767	S100a7a	0	0	1	0.333333
ENSMUSG00000056054	S100a8	0	0	3	1
ENSMUSG00000056071	S100a9	0	0	5	1.66667
ENSMUSG00000033208	S100b	54	65	464	194.333
ENSMUSG00000040928	S100pbp	12	14	106	44
ENSMUSG00000045092	S1pr1	24	48	387	153
ENSMUSG00000067586	S1pr3	0	0	1	0.333333
ENSMUSG00000044199	S1pr4	0	0	1	0.333333
ENSMUSG00000045087	S1pr5	14	6	47	22.3333
ENSMUSG00000021139	S2bpcox16	1	2	8.04196	3.68065
ENSMUSG00000006763	Saal1	9	11	38	19.3333
ENSMUSG00000024790	Sac3d1	24	23	229	92
ENSMUSG00000025240	Sacm1l	15	39	286	113.333
ENSMUSG00000048279	Sacs	5	20	163	62.6667
ENSMUSG00000052833	Sae1	67	64	466	199
ENSMUSG00000071054	Safb	32	47	324	134.333
ENSMUSG00000042625	Safb2	14	20	152	62
ENSMUSG00000056055	Sag	0	0	17	5.66667
ENSMUSG00000031665	Sall1	0	10	42	17.3333
ENSMUSG00000049532	Sall2	41	18	128	62.3333
ENSMUSG00000024565	Sall3	0	0	5	1.66667
ENSMUSG00000027547	Sall4	0	0	1	0.333333
ENSMUSG00000079003	Samd1	21	27	191	79.6667
ENSMUSG00000038605	Samd10	8	19	105	44
ENSMUSG00000096351	Samd11	1	0	7	2.66667
ENSMUSG00000058656	Samd12	5	17	100	40.6667
ENSMUSG00000048652	Samd13	0	0	1	0.333333
ENSMUSG00000047181	Samd14	43	8	113	54.6667
ENSMUSG00000090812	Samd15	1	0	1	0.666667
ENSMUSG00000051354	Samd3	0	5	10	5
ENSMUSG00000021838	Samd4	7	6	56	23
ENSMUSG00000109336	Samd4b	19	23	189	77
ENSMUSG00000060487	Samd5	3	5	50	19.3333
ENSMUSG00000021770	Samd8	8	37	261	102
ENSMUSG00000047735	Samd9l	0	0	17	5.66667
ENSMUSG00000027639	Samhd1	5	10	44	19.6667
ENSMUSG00000022437	Samm50	4	4	20	9.33333
ENSMUSG00000022876	Samsn1	0	1	11	4
ENSMUSG00000042742	Samtor	0	28	144	57.3333
ENSMUSG00000042208	Sanbr	6	22	157	61.6667
ENSMUSG00000024260	Sap130	17	17	125	53
ENSMUSG00000021963	Sap18	16	22	126.165	54.7217
ENSMUSG00000061104	Sap18b	20	74	337.835	143.945
ENSMUSG00000079165	Sap25	1.00002	0	6.46402e-05	0.333362
ENSMUSG00000031609	Sap30	1	13	48	20.6667
ENSMUSG00000020755	Sap30bp	18	15	116	49.6667
ENSMUSG00000020519	Sap30l	29	28	178	78.3333
ENSMUSG00000036185	Sapcd1	1	1	2	1.33333
ENSMUSG00000026955	Sapcd2	1	2	7	3.33333
ENSMUSG00000020088	Sar1a	52	82	489	207.667
ENSMUSG00000020386	Sar1b	29	57	402	162.667
ENSMUSG00000031532	Saraf	141	162	1097	466.667
ENSMUSG00000009614	Sardh	10	2	26	12.6667
ENSMUSG00000050132	Sarm1	13	20	112	48.3333
ENSMUSG00000078427	Sarnp	7	37	279	107.667
ENSMUSG00000068739	Sars1	67	100	762	309.667
ENSMUSG00000070699	Sars2	10	3	48	20.3333
ENSMUSG00000039148	Sart1	15	5	46	22
ENSMUSG00000018974	Sart3	21	18	109	49.3333
ENSMUSG00000015305	Sash1	16	21	165	67.3333
ENSMUSG00000031101	Sash3	2	0	10	4
ENSMUSG00000027959	Sass6	0	1	8	3
ENSMUSG00000025283	Sat1	8	36	261	101.667
ENSMUSG00000069835	Sat2	6	10	35	17
ENSMUSG00000023927	Satb1	6	43	416	155
ENSMUSG00000038331	Satb2	7	45	312	121.333
ENSMUSG00000021067	Sav1	1	14	75	30
ENSMUSG00000038570	Saxo2	9	7	53	23
ENSMUSG00000035179	Saxo4	3	0	3	2
ENSMUSG00000040340	Saxo5	1	0	0	0.333333
ENSMUSG00000045107	Saysd1	0	0	8	2.66667
ENSMUSG00000025337	Sbds	4	37	270	103.667
ENSMUSG00000036529	Sbf1	113	70	490	224.333
ENSMUSG00000038371	Sbf2	2	12	99.0782	37.6927
ENSMUSG00000042978	Sbk1	50	30	279	119.667
ENSMUSG00000030433	Sbk2	0	0	1	0.333333
ENSMUSG00000038095	Sbno1	12	24	173	69.6667
ENSMUSG00000035673	Sbno2	5	3	40	16
ENSMUSG00000046056	Sbsn	12	2	23	12.3333
ENSMUSG00000032018	Sc5d	8	30	163	67
ENSMUSG00000038406	Scaf1	137	78	536	250.333
ENSMUSG00000033228	Scaf11	6	20	142	56
ENSMUSG00000022983	Scaf4	4	7	69	26.6667
ENSMUSG00000046201	Scaf8	2	15	100	39
ENSMUSG00000035236	Scai	3	18	228	83
ENSMUSG00000021687	Scamp1	2	10	93	35
ENSMUSG00000040188	Scamp2	7	19	98	41.3333
ENSMUSG00000028049	Scamp3	43	42	316	133.667
ENSMUSG00000113949	Scamp4	7.46188	9.33333	71.0999	29.2984
ENSMUSG00000040722	Scamp5	201	204	1577	660.667
ENSMUSG00000046229	Scand1	138	78	690	302
ENSMUSG00000032485	Scap	49	53	308	136.667
ENSMUSG00000034007	Scaper	1	7	45	17.6667
ENSMUSG00000034463	Scara3	10	16	75	33.6667
ENSMUSG00000022032	Scara5	1	0	0	0.333333
ENSMUSG00000037936	Scarb1	9	16	98	41
ENSMUSG00000029426	Scarb2	33	41	378	150.667
ENSMUSG00000038188	Scarf1	2	0	12	4.66667
ENSMUSG00000012017	Scarf2	5	2	19	8.66667
ENSMUSG00000038936	Sccpdh	14	34	323	123.667
ENSMUSG00000037071	Scd1	126	38	336	166.667
ENSMUSG00000025203	Scd2	631	402	3006	1346.33
ENSMUSG00000025202	Scd3	0	1	11	4
ENSMUSG00000022123	Scel	0	0	5	1.66667
ENSMUSG00000020952	Scfd1	3	18	156	59
ENSMUSG00000062110	Scfd2	10	15	71	32
ENSMUSG00000050711	Scg2	1	21	108	43.3333
ENSMUSG00000032181	Scg3	39	141	1142	440.667
ENSMUSG00000023236	Scg5	59	185	1212	485.333
ENSMUSG00000064057	Scgb3a1	1	0	0	0.333333
ENSMUSG00000021337	Scgn	0	0	3	1
ENSMUSG00000027777	Schip1	39.9955	195.228	1312.32	515.849
ENSMUSG00000059834	Sclt1	0	1	18	6.33333
ENSMUSG00000026307	Scly	10	6	47	21
ENSMUSG00000000085	Scmh1	11	21	159	63.6667
ENSMUSG00000000037	Scml2	0	0	1	0.333333
ENSMUSG00000044770	Scml4	2	2	12	5.33333
ENSMUSG00000034533	Scn10a	0	0	4	1.33333
ENSMUSG00000064329	Scn1a	10	60	337	135.667
ENSMUSG00000019194	Scn1b	549	376	3164	1363
ENSMUSG00000075318	Scn2a	18	113	785	305.333
ENSMUSG00000070304	Scn2b	150	163	1081	464.667
ENSMUSG00000057182	Scn3a	3	14	81	32.6667
ENSMUSG00000049281	Scn3b	35	48	341	141.333
ENSMUSG00000046480	Scn4b	48	56	280	128
ENSMUSG00000032511	Scn5a	2	0	6	2.66667
ENSMUSG00000034810	Scn7a	1	1	8	3.33333
ENSMUSG00000023033	Scn8a	26	55	506	195.667
ENSMUSG00000092607	Scnm1	16	10	62	29.3333
ENSMUSG00000030340	Scnn1a	7	4	22	11
ENSMUSG00000000216	Scnn1g	0	0	3	1
ENSMUSG00000069844	Sco1	0	2	7	3
ENSMUSG00000091780	Sco2	23	15	147	61.6667
ENSMUSG00000063253	Scoc	27	134	1039	400
ENSMUSG00000028603	Scp2	39	86	615	246.667
ENSMUSG00000058492	Scp2-ps2	0	1	0	0.333333
ENSMUSG00000000278	Scpep1	8	12	80	33.3333
ENSMUSG00000091034	Scpppq1	0	0	1	0.333333
ENSMUSG00000031610	Scrg1	39	39	236	104.667
ENSMUSG00000022568	Scrib	23	14	83	40
ENSMUSG00000019124	Scrn1	72	99	612	261
ENSMUSG00000020877	Scrn2	5	3	12	6.66667
ENSMUSG00000008226	Scrn3	3	11	96	36.6667
ENSMUSG00000048385	Scrt1	129	53	439	207
ENSMUSG00000060257	Scrt2	13	3	70	28.6667
ENSMUSG00000038580	Sct	0	0	2	0.666667
ENSMUSG00000026387	Sctr	0	0	1	0.333333
ENSMUSG00000016763	Scube1	5	9	88	34
ENSMUSG00000007279	Scube2	0	0	1	0.333333
ENSMUSG00000038677	Scube3	0	1	4	1.66667
ENSMUSG00000034161	Scx	5	5	5	5
ENSMUSG00000024941	Scyl1	28	26	254	102.667
ENSMUSG00000069539	Scyl2	0	2	29	10.3333
ENSMUSG00000026584	Scyl3	3	6	58	22.3333
ENSMUSG00000029415	Sdad1	3	6	56	21.6667
ENSMUSG00000020592	Sdc1	1	0	1	0.666667
ENSMUSG00000022261	Sdc2	0	4	18	7.33333
ENSMUSG00000025743	Sdc3	99	88	658	281.667
ENSMUSG00000017009	Sdc4	87	53	322	154
ENSMUSG00000028249	Sdcbp	17	92	696	268.333
ENSMUSG00000027456	Sdcbp2	2	1	8	3.66667
ENSMUSG00000026504	Sdccag8	0	2	53	18.3333
ENSMUSG00000038806	Sde2	4	7	66	25.6667
ENSMUSG00000002064	Sdf2	36	46	346	142.667
ENSMUSG00000022769	Sdf2l1	13	20	100	44.3333
ENSMUSG00000029076	Sdf4	111	96	798	335
ENSMUSG00000021577	Sdha	138	108	875	373.667
ENSMUSG00000074211	Sdhaf1	25	16	127	56
ENSMUSG00000024668	Sdhaf2	8	37	235	93.3333
ENSMUSG00000042505	Sdhaf3	1	1	10	4
ENSMUSG00000026154	Sdhaf4	16	27	228	90.3333
ENSMUSG00000009863	Sdhb	224	176	1265	555
ENSMUSG00000058076	Sdhc	2	0	4	2
ENSMUSG00000000171	Sdhd	47	86	564	232.333
ENSMUSG00000039683	Sdk1	3	1	12	5.33333
ENSMUSG00000041592	Sdk2	1	16	82	33
ENSMUSG00000022223	Sdr39u1	53	50	311	138
ENSMUSG00000034308	Sdr42e1	3	2	17	7.33333
ENSMUSG00000029596	Sdsl	9	4	10	7.66667
ENSMUSG00000001103	Sebox	6	2	11	6.33333
ENSMUSG00000040364	Sec1	1	0	1	0.666667
ENSMUSG00000025724	Sec11a	6	24	159	63
ENSMUSG00000024516	Sec11c	15	49	435	166.333
ENSMUSG00000030298	Sec13	27	38	307	124
ENSMUSG00000020823	Sec14l1	64	107	675	282
ENSMUSG00000003585	Sec14l2	17	19	124	53.3333
ENSMUSG00000054986	Sec14l3	0	1	2	1
ENSMUSG00000091712	Sec14l5	7	2	23	10.6667
ENSMUSG00000026924	Sec16a	21	21	102	48
ENSMUSG00000026589	Sec16b	0	0	4	1.33333
ENSMUSG00000034473	Sec22a	0	0	3	1
ENSMUSG00000027879	Sec22b	18	46	365	143
ENSMUSG00000061536	Sec22c	14	14	109	45.6667
ENSMUSG00000020986	Sec23a	0	14	98	37.3333
ENSMUSG00000027429	Sec23b	12	19	179	70
ENSMUSG00000055319	Sec23ip	3	8	70	27
ENSMUSG00000036391	Sec24a	4	10	65	26.3333
ENSMUSG00000001052	Sec24b	3	14	64	27
ENSMUSG00000039367	Sec24c	22	35	188	81.6667
ENSMUSG00000039234	Sec24d	2	3	34	13
ENSMUSG00000035325	Sec31a	32	40	339	137
ENSMUSG00000030082	Sec61a1	29	28	267	108
ENSMUSG00000025816	Sec61a2	15	43	245	101
ENSMUSG00000053317	Sec61b	33	44	364	147
ENSMUSG00000078974	Sec61g	34	58	366	152.667
ENSMUSG00000081562	Sec61g-ps2	2.62863e-12	0.000976562	0	0.000325521
ENSMUSG00000027706	Sec62	4	26	149	59.6667
ENSMUSG00000019802	Sec63	5	18	126	49.6667
ENSMUSG00000035139	Secisbp2	4	4	45	17.6667
ENSMUSG00000035093	Secisbp2l	13	71	512	198.667
ENSMUSG00000079614	Seh1l	3	16	81	33.3333
ENSMUSG00000020964	Sel1l	22	68	492	194
ENSMUSG00000029189	Sel1l3	12	29	234	91.6667
ENSMUSG00000068874	Selenbp1	14.9828	2.66667	31.1561	16.2685
ENSMUSG00000068877	Selenbp2	0.0172483	1.33333	2.8439	1.39816
ENSMUSG00000037072	Selenof	43	176	1179	466
ENSMUSG00000076437	Selenoh	34	41	238	104.333
ENSMUSG00000075703	Selenoi	7	23	169	66.3333
ENSMUSG00000042682	Selenok	39	72	611	240.667
ENSMUSG00000075702	Selenom	195	123	778	365.333
ENSMUSG00000050989	Selenon	20	8	76	34.6667
ENSMUSG00000035757	Selenoo	20	19	90	43
ENSMUSG00000064373	Selenop	116	190	1405	570.333
ENSMUSG00000075701	Selenos	21	50	313	128
ENSMUSG00000075700	Selenot	19	117	790	308.667
ENSMUSG00000046750	Selenov	0	0	3	1
ENSMUSG00000041571	Selenow	2035	1356	9755	4382
ENSMUSG00000048163	Selplg	22	25	147	64.6667
ENSMUSG00000042541	Sem1	0	0	22	7.33333
ENSMUSG00000028883	Sema3a	2	9	106	39
ENSMUSG00000057969	Sema3b	1	2	9	4
ENSMUSG00000028780	Sema3c	0	17	103	40
ENSMUSG00000040254	Sema3d	0	3	18	7
ENSMUSG00000063531	Sema3e	2	15	93	36.6667
ENSMUSG00000034684	Sema3f	6	3	52	20.3333
ENSMUSG00000021904	Sema3g	1	2	10	4.33333
ENSMUSG00000028064	Sema4a	9	18	159	62
ENSMUSG00000030539	Sema4b	8	7	55	23.3333
ENSMUSG00000026121	Sema4c	4	9	43	18.6667
ENSMUSG00000021451	Sema4d	35	28	146	69.6667
ENSMUSG00000000627	Sema4f	14	19	140	57.6667
ENSMUSG00000025207	Sema4g	22	18	80	40
ENSMUSG00000022231	Sema5a	4	14	111	43
ENSMUSG00000052133	Sema5b	6	7	53	22
ENSMUSG00000019647	Sema6a	3	12	124	46.3333
ENSMUSG00000001227	Sema6b	91	82	564	245.667
ENSMUSG00000038777	Sema6c	14	11	60	28.3333
ENSMUSG00000027200	Sema6d	14	22	131	55.6667
ENSMUSG00000038264	Sema7a	54	73	628	251.667
ENSMUSG00000033075	Senp1	4	5	28	12.3333
ENSMUSG00000022855	Senp2	16	67	354	145.667
ENSMUSG00000005204	Senp3	49	43	286	126
ENSMUSG00000022772	Senp5	14	11	160	61.6667
ENSMUSG00000034252	Senp6	5	17	177	66.3333
ENSMUSG00000052917	Senp7	9	18	121	49.3333
ENSMUSG00000051705	Senp8	1	4	31	12
ENSMUSG00000026662	Sephs1	2	11	44	19
ENSMUSG00000049091	Sephs2	13	30	238	93.6667
ENSMUSG00000029173	Sepsecs	0	4	36	13.3333
ENSMUSG00000000486	Septin1	1	4	17	7.33333
ENSMUSG00000019917	Septin10	0	0	17	5.66667
ENSMUSG00000058013	Septin11	27	69	467	187.667
ENSMUSG00000026276	Septin2	0	0	8	2.66667
ENSMUSG00000022456	Septin3	180	196	1408	594.667
ENSMUSG00000020486	Septin4	181	97	697	325
ENSMUSG00000072214	Septin5	756.556	692	4500.51	1983.02
ENSMUSG00000050379	Septin6	1	4	13	6
ENSMUSG00000001833	Septin7	33	340	2342	905
ENSMUSG00000018398	Septin8	74	171	1514	586.333
ENSMUSG00000059248	Septin9	24	41	257	107.333
ENSMUSG00000015659	Serac1	1	3	16	6.66667
ENSMUSG00000036371	Serbp1	37	90	755	294
ENSMUSG00000021643	Serf1	3	36	225	88
ENSMUSG00000074884	Serf2	383	291	1972.89	882.296
ENSMUSG00000030839	Sergef	20	13	92	41.6667
ENSMUSG00000058586	Serhl	9	7	32	16
ENSMUSG00000019877	Serinc1	127	579	4220	1642
ENSMUSG00000023232	Serinc2	11	0	27	12.6667
ENSMUSG00000017707	Serinc3	6	14	125	48.3333
ENSMUSG00000046110	Serinc4	1	0	0	0.333333
ENSMUSG00000021703	Serinc5	12	36	210	86
ENSMUSG00000027808	Serp1	0	0	2	0.666667
ENSMUSG00000052584	Serp2	147	125	894	388.667
ENSMUSG00000071178	Serpina1b	0	0	1	0.333333
ENSMUSG00000041481	Serpina3g	0	0	3	1
ENSMUSG00000021091	Serpina3n	8	3	51	20.6667
ENSMUSG00000058260	Serpina9	0	0	1	0.333333
ENSMUSG00000044734	Serpinb1a	0	0	2	0.666667
ENSMUSG00000051029	Serpinb1b	0	0	1	0.333333
ENSMUSG00000062345	Serpinb2	0	1	0	0.333333
ENSMUSG00000060147	Serpinb6a	23	27	187	79
ENSMUSG00000042842	Serpinb6b	0	0	14	4.66667
ENSMUSG00000052180	Serpinb6c	0	0	1	0.333333
ENSMUSG00000026315	Serpinb8	1	4	27	10.6667
ENSMUSG00000045827	Serpinb9	0	0	4	1.33333
ENSMUSG00000021403	Serpinb9b	0	0	1	0.333333
ENSMUSG00000022766	Serpind1	2	1	9	4
ENSMUSG00000037411	Serpine1	1	0	4	1.66667
ENSMUSG00000026249	Serpine2	1	1	14	5.33333
ENSMUSG00000000753	Serpinf1	1	4	8	4.33333
ENSMUSG00000038224	Serpinf2	1	0	3	1.33333
ENSMUSG00000023224	Serping1	9	6	35	16.6667
ENSMUSG00000070436	Serpinh1	15	14	104	44.3333
ENSMUSG00000027834	Serpini1	0	0	5	1.66667
ENSMUSG00000008384	Sertad1	8	11	69	29.3333
ENSMUSG00000049800	Sertad2	2	14	71	29
ENSMUSG00000055200	Sertad3	2	5	15	7.33333
ENSMUSG00000016262	Sertad4	3	11	69	27.6667
ENSMUSG00000071265	Sertad4b	2	9	43	18
ENSMUSG00000056306	Sertm1	20	15	144	59.6667
ENSMUSG00000085139	Sertm2	0	0	1	0.333333
ENSMUSG00000038332	Sesn1	9	42	253	101.333
ENSMUSG00000028893	Sesn2	7	2	52	20.3333
ENSMUSG00000032009	Sesn3	20	46	250	105.333
ENSMUSG00000042272	Sestd1	3	15	136	51.3333
ENSMUSG00000054766	Set	43	94	591	242.667
ENSMUSG00000024548	Setbp1	0	10	94	34.6667
ENSMUSG00000042308	Setd1a	26	22	143	63.6667
ENSMUSG00000038384	Setd1b	9	17	121	49
ENSMUSG00000044791	Setd2	5	20	133	52.6667
ENSMUSG00000056770	Setd3	45	33	293	123.667
ENSMUSG00000022948	Setd4	0	1	19	6.66667
ENSMUSG00000034269	Setd5	17	32	258	102.333
ENSMUSG00000031671	Setd6	1	7	56	21.3333
ENSMUSG00000037111	Setd7	15	68	387	156.667
ENSMUSG00000015697	Setdb1	5	14	107	42
ENSMUSG00000071350	Setdb2	0	1	12	4.33333
ENSMUSG00000034639	Setmar	2	4	33	13
ENSMUSG00000043535	Setx	5	21	129	51.6667
ENSMUSG00000000632	Sez6	86	108	783	325.667
ENSMUSG00000058153	Sez6l	40	87	602	243
ENSMUSG00000030683	Sez6l2	201	180	1411	597.333
ENSMUSG00000024949	Sf1	44	64	481	196.333
ENSMUSG00000002129	Sf3a1	4	9	62	25
ENSMUSG00000020211	Sf3a2	30	25	212	89
ENSMUSG00000028902	Sf3a3	7	24	175	68.6667
ENSMUSG00000025982	Sf3b1	2	20	110	44
ENSMUSG00000024853	Sf3b2	87	67	615	256.333
ENSMUSG00000033732	Sf3b3	2	1	8	3.66667
ENSMUSG00000068856	Sf3b4	2	2	12	5.33333
ENSMUSG00000078348	Sf3b5	66	60	457	194.333
ENSMUSG00000037361	Sf3b6	11	7	79	32.3333
ENSMUSG00000023764	Sfi1	3	6	37	15.3333
ENSMUSG00000006527	Sfmbt1	5	7	58	23.3333
ENSMUSG00000061186	Sfmbt2	0	0	14	4.66667
ENSMUSG00000047281	Sfn	2	1	1	1.33333
ENSMUSG00000028820	Sfpq	8	20	101	43
ENSMUSG00000025066	Sfr1	1	6	47	18
ENSMUSG00000031548	Sfrp1	0	4	24	9.33333
ENSMUSG00000027996	Sfrp2	0	1	15	5.33333
ENSMUSG00000021319	Sfrp4	1	0	3	1.33333
ENSMUSG00000018822	Sfrp5	11	0	4	5
ENSMUSG00000029439	Sfswap	9	15	152	58.6667
ENSMUSG00000073468	Sft2d1	4.99927	27.7314	204.898	79.2096
ENSMUSG00000069899	Sft2d1rt	0.00072621	2.26859	49.102	17.1238
ENSMUSG00000040848	Sft2d2	13	12	57	27.3333
ENSMUSG00000044982	Sft2d3	0	2	19	7
ENSMUSG00000090509	Sfta2	0	0	2	0.666667
ENSMUSG00000022097	Sftpc	0	3	18	7
ENSMUSG00000021474	Sfxn1	22	27	206	85
ENSMUSG00000025036	Sfxn2	3	0	14	5.66667
ENSMUSG00000025212	Sfxn3	51	64	557	224
ENSMUSG00000063698	Sfxn4	5	5	51	20.3333
ENSMUSG00000033720	Sfxn5	159	78	521	252.667
ENSMUSG00000001508	Sgca	0	1	3	1.33333
ENSMUSG00000029156	Sgcb	4	18	95	39
ENSMUSG00000020354	Sgcd	0	0	1	0.333333
ENSMUSG00000004631	Sgce	6	21	109	45.3333
ENSMUSG00000039539	Sgcz	0	0	2	0.666667
ENSMUSG00000030714	Sgf29	4	0	16	6.66667
ENSMUSG00000028524	Sgip1	4	56	405	155
ENSMUSG00000019970	Sgk1	22.259	48	314.046	128.102
ENSMUSG00000017868	Sgk2	1	0	9	3.33333
ENSMUSG00000025915	Sgk3	2	7	48	19
ENSMUSG00000040451	Sgms1	1	16	98	38.3333
ENSMUSG00000050931	Sgms2	0	1	3	1.33333
ENSMUSG00000026039	Sgo2a	0	0	4	1.33333
ENSMUSG00000020097	Sgpl1	12	11	74	32.3333
ENSMUSG00000021054	Sgpp1	4	23	177	68
ENSMUSG00000032908	Sgpp2	4	5	63	24
ENSMUSG00000005043	Sgsh	0	2	7	3
ENSMUSG00000042216	Sgsm1	40	37	277	118
ENSMUSG00000038351	Sgsm2	64	37	226	109
ENSMUSG00000042303	Sgsm3	14	9	89	37.3333
ENSMUSG00000004937	Sgta	120	93	615	276
ENSMUSG00000042743	Sgtb	7	37	486	176.667
ENSMUSG00000030733	Sh2b1	40	43	303	128.667
ENSMUSG00000005057	Sh2b2	3	4	33	13.3333
ENSMUSG00000042594	Sh2b3	16	9	78	34.3333
ENSMUSG00000059013	Sh2d3c	6	14	106	42
ENSMUSG00000053886	Sh2d4a	1	0	3	1.33333
ENSMUSG00000037833	Sh2d4b	0	0	2	0.666667
ENSMUSG00000045349	Sh2d5	0	2	4	2
ENSMUSG00000052631	Sh2d6	2	0	1	1
ENSMUSG00000040666	Sh3bgr	0	0	5	1.66667
ENSMUSG00000031246	Sh3bgrl	6	40	348	131.333
ENSMUSG00000032261	Sh3bgrl2	8	13	55	25.3333
ENSMUSG00000028843	Sh3bgrl3	254	185	1397	612
ENSMUSG00000022436	Sh3bp1	6	11	46	21
ENSMUSG00000054520	Sh3bp2	2	1	12	5
ENSMUSG00000036206	Sh3bp4	6	2	25	11
ENSMUSG00000021892	Sh3bp5	22	22	225	89.6667
ENSMUSG00000013646	Sh3bp5l	19	27	185	77
ENSMUSG00000028082	Sh3d19	0	1	3	1.33333
ENSMUSG00000073758	Sh3d21	0	0	2	0.666667
ENSMUSG00000003200	Sh3gl1	30	30	204	88
ENSMUSG00000028488	Sh3gl2	78	210	1491	593
ENSMUSG00000030638	Sh3gl3	24	34	270	109.333
ENSMUSG00000037062	Sh3glb1	14	34	239	95.6667
ENSMUSG00000026860	Sh3glb2	146	106	822	358
ENSMUSG00000040990	Sh3kbp1	1	13	73	29
ENSMUSG00000053617	Sh3pxd2a	15	10	65	30
ENSMUSG00000040711	Sh3pxd2b	1	1	4	2
ENSMUSG00000031642	Sh3rf1	6	15	143	54.6667
ENSMUSG00000057719	Sh3rf2	4	2	3	3
ENSMUSG00000037990	Sh3rf3	11	24	102	45.6667
ENSMUSG00000036553	Sh3tc1	1	4	9	4.66667
ENSMUSG00000045629	Sh3tc2	1	0	6	2.33333
ENSMUSG00000020669	Sh3yl1	5	8	55	22.6667
ENSMUSG00000038738	Shank1	0	4	28	10.6667
ENSMUSG00000037541	Shank2	30	54	374	152.667
ENSMUSG00000022623	Shank3	91	69	470	210
ENSMUSG00000022552	Sharpin	28	23	224	91.6667
ENSMUSG00000044813	Shb	12	7	62	27
ENSMUSG00000042626	Shc1	4	3	34	13.6667
ENSMUSG00000020312	Shc2	2	10	68	26.6667
ENSMUSG00000021448	Shc3	2	1	19	7.33333
ENSMUSG00000035109	Shc4	1	3	30	11.3333
ENSMUSG00000022322	Shcbp1	0	0	2	0.666667
ENSMUSG00000042708	Shcbp1l	0	1	1	0.666667
ENSMUSG00000039154	Shd	14	21	136	57
ENSMUSG00000046280	She	3	0	13	5.33333
ENSMUSG00000033256	Shf	50	37	246	111
ENSMUSG00000038884	Shfl	10	19	190	73
ENSMUSG00000002633	Shh	0	4	11	5
ENSMUSG00000044461	Shisa2	0	1	8	3
ENSMUSG00000050010	Shisa3	0	1	7	2.66667
ENSMUSG00000041889	Shisa4	99	96	673	289.333
ENSMUSG00000025647	Shisa5	46	48	361	151.667
ENSMUSG00000053930	Shisa6	4	5	74	27.6667
ENSMUSG00000053550	Shisa7	37	46	335	139.333
ENSMUSG00000022494	Shisa9	10	22	222	84.6667
ENSMUSG00000062760	Shisal1	20	20	105	48.3333
ENSMUSG00000059816	Shisal2a	0	0	1	0.333333
ENSMUSG00000042655	Shisal2b	0	0	2	0.666667
ENSMUSG00000089832	Shkbp1	9	5	41	18.3333
ENSMUSG00000044991	Shld1	9	8	53	23.3333
ENSMUSG00000041471	Shld2	1	2	5	2.66667
ENSMUSG00000118537	Shld3	0	2	11	4.33333
ENSMUSG00000020534	Shmt1	0	1	2	1
ENSMUSG00000025403	Shmt2	6	0	14	6.66667
ENSMUSG00000024976	Shoc2	6	23	203	77.3333
ENSMUSG00000027833	Shox2	4	0	0	1.33333
ENSMUSG00000005951	Shpk	0	2	15	5.66667
ENSMUSG00000090112	Shprh	0	3	49	17.3333
ENSMUSG00000035378	Shq1	2	4	19	8.33333
ENSMUSG00000018387	Shroom1	3	1	16	6.66667
ENSMUSG00000045180	Shroom2	35	48	409	164
ENSMUSG00000029381	Shroom3	2	2	14	6
ENSMUSG00000068270	Shroom4	2	1	6	3
ENSMUSG00000041362	Shtn1	5	10	107	40.6667
ENSMUSG00000001942	Siae	2	9	57	22.6667
ENSMUSG00000036840	Siah1a	0	18	134	50.6667
ENSMUSG00000040749	Siah1b	2	4	19	8.33333
ENSMUSG00000036432	Siah2	7	13	79	33
ENSMUSG00000091722	Siah3	3	3	29	11.6667
ENSMUSG00000022696	Sidt1	5	34	214	84.3333
ENSMUSG00000034908	Sidt2	35	32	274	113.667
ENSMUSG00000025494	Sigirr	1	1	7	3
ENSMUSG00000027322	Siglec1	2.47382e-17	1.05482	19.7262	6.927
ENSMUSG00000030474	Siglece	0	0	2	0.666667
ENSMUSG00000039013	Siglecf	0	0	3	1
ENSMUSG00000051504	Siglech	13	7	57	25.6667
ENSMUSG00000036078	Sigmar1	24	27	268	106.333
ENSMUSG00000024042	Sik1	7	8	55	23.3333
ENSMUSG00000037112	Sik2	4	6	47	19
ENSMUSG00000034135	Sik3	60	59	374	164.333
ENSMUSG00000027854	Sike1	5	6	53	21.3333
ENSMUSG00000024357	Sil1	21	17	80	39.3333
ENSMUSG00000043183	Simc1	1	6	32	13
ENSMUSG00000042557	Sin3a	5	6	49	20
ENSMUSG00000031622	Sin3b	58	45	417	173.333
ENSMUSG00000039985	Sinhcaf	1	3	16	6.66667
ENSMUSG00000056917	Sipa1	8	4	61	24.3333
ENSMUSG00000042700	Sipa1l1	60	93	655	269.333
ENSMUSG00000001995	Sipa1l2	15	12	113	46.6667
ENSMUSG00000030583	Sipa1l3	14	12	121	49
ENSMUSG00000037902	Sirpa	114	204	1489	602.333
ENSMUSG00000020063	Sirt1	2	8	43	17.6667
ENSMUSG00000015149	Sirt2	114	180	1076	456.667
ENSMUSG00000025486	Sirt3	83	54	391	176
ENSMUSG00000029524	Sirt4	5	3	28	12
ENSMUSG00000054021	Sirt5	1	5	44	16.6667
ENSMUSG00000034748	Sirt6	14	12	88	38
ENSMUSG00000025138	Sirt7	20	22	147	63
ENSMUSG00000027790	Sis	0	0	1	0.333333
ENSMUSG00000028460	Sit1	0	0	1	0.333333
ENSMUSG00000064326	Siva1	17	14	97	42.6667
ENSMUSG00000024134	Six2	0	0	8	2.66667
ENSMUSG00000038805	Six3	3	1	14	6
ENSMUSG00000034460	Six4	0	0	2	0.666667
ENSMUSG00000040841	Six5	1	0	0	0.333333
ENSMUSG00000020492	Ska2	0	3	32	11.6667
ENSMUSG00000021965	Ska3	0	0	4	1.33333
ENSMUSG00000057058	Skap1	0	2	11	4.33333
ENSMUSG00000059182	Skap2	1	2	30	11
ENSMUSG00000029050	Ski	10	11	81	34
ENSMUSG00000040356	Skic2	22	32	204	86
ENSMUSG00000033991	Skic3	4	1	18	7.66667
ENSMUSG00000061559	Skic8	14	24	225	87.6667
ENSMUSG00000054074	Skida1	0	0	8	2.66667
ENSMUSG00000027660	Skil	17	43	261	107
ENSMUSG00000034359	Skint2	0	0	1	0.333333
ENSMUSG00000022245	Skor1	1	0	0	0.333333
ENSMUSG00000036309	Skp1	29	119	821	323
ENSMUSG00000054115	Skp2	1	3	14	6
ENSMUSG00000022372	Sla	3	8	33	14.6667
ENSMUSG00000027636	Sla2	0	0	1	0.333333
ENSMUSG00000055717	Slain1	15	38	228	93.6667
ENSMUSG00000036087	Slain2	0	6	39	15
ENSMUSG00000015314	Slamf6	0	0	1	0.333333
ENSMUSG00000004642	Slbp	2	24	166	64
ENSMUSG00000032806	Slc10a3	0	2	14	5.33333
ENSMUSG00000029219	Slc10a4	6	0	3	3
ENSMUSG00000031684	Slc10a7	0	1	15	5.33333
ENSMUSG00000026177	Slc11a1	2	0	16	6
ENSMUSG00000023030	Slc11a2	4	2	24	10
ENSMUSG00000024597	Slc12a2	16	38	232	95.3333
ENSMUSG00000017765	Slc12a4	23	13	57	31
ENSMUSG00000017740	Slc12a5	124	189	1586	633
ENSMUSG00000027130	Slc12a6	22	34	289	115
ENSMUSG00000017756	Slc12a7	0	1	7	2.66667
ENSMUSG00000035506	Slc12a8	0	0	4	1.33333
ENSMUSG00000037344	Slc12a9	16	10	79	35
ENSMUSG00000018459	Slc13a3	9	12	63	28
ENSMUSG00000029843	Slc13a4	1	8	31	13.3333
ENSMUSG00000020805	Slc13a5	10	3	45	19.3333
ENSMUSG00000059336	Slc14a1	2	4	34	13.3333
ENSMUSG00000024552	Slc14a2	0	0	1	0.333333
ENSMUSG00000025557	Slc15a1	0	0	1	0.333333
ENSMUSG00000022899	Slc15a2	14	13	95	40.6667
ENSMUSG00000024737	Slc15a3	1	2	9	4
ENSMUSG00000029416	Slc15a4	10	14	85	36.3333
ENSMUSG00000044378	Slc15a5	0	0	1	0.333333
ENSMUSG00000019838	Slc16a10	1	2	7	3.33333
ENSMUSG00000040938	Slc16a11	4	7	65	25.3333
ENSMUSG00000009378	Slc16a12	0	0	12	4
ENSMUSG00000044367	Slc16a13	1	5	21	9
ENSMUSG00000026220	Slc16a14	0	5	21	8.66667
ENSMUSG00000033965	Slc16a2	12	35	200	82.3333
ENSMUSG00000025161	Slc16a3	2	6	23	10.3333
ENSMUSG00000027896	Slc16a4	0	1	14	5
ENSMUSG00000041920	Slc16a6	0	3	37	13.3333
ENSMUSG00000020102	Slc16a7	3	9	141	51
ENSMUSG00000032988	Slc16a8	1	0	0	0.333333
ENSMUSG00000037762	Slc16a9	0	1	9	3.33333
ENSMUSG00000049624	Slc17a5	1	5	49	18.3333
ENSMUSG00000030500	Slc17a6	11	27	125	54.3333
ENSMUSG00000070570	Slc17a7	1003	1077	8080	3386.67
ENSMUSG00000019935	Slc17a8	1	1	11	4.33333
ENSMUSG00000023393	Slc17a9	0	0	2	0.666667
ENSMUSG00000025094	Slc18a2	1	0	0	0.333333
ENSMUSG00000100241	Slc18a3	2	2	5	3
ENSMUSG00000037455	Slc18b1	6	6	79	30.3333
ENSMUSG00000001436	Slc19a1	9	11	69	29.6667
ENSMUSG00000040918	Slc19a2	2	9	51	20.6667
ENSMUSG00000038496	Slc19a3	0	2	12	4.66667
ENSMUSG00000024935	Slc1a1	38	52	369	153
ENSMUSG00000005089	Slc1a2	390	650	4930	1990
ENSMUSG00000005360	Slc1a3	116	197	1310	541
ENSMUSG00000020142	Slc1a4	21	15	139	58.3333
ENSMUSG00000001918	Slc1a5	0	1	8	3
ENSMUSG00000005357	Slc1a6	7	9	37	17.6667
ENSMUSG00000008932	Slc1a7	0	0	2	0.666667
ENSMUSG00000027397	Slc20a1	43	54	431	176
ENSMUSG00000037656	Slc20a2	20	20	148	62.6667
ENSMUSG00000023829	Slc22a1	2	1	12	5
ENSMUSG00000061742	Slc22a12	1	0	1	0.666667
ENSMUSG00000092212	Slc22a13b	0	0	3	1
ENSMUSG00000033147	Slc22a15	0	0	19	6.33333
ENSMUSG00000022199	Slc22a17	455	540	3445	1480
ENSMUSG00000000154	Slc22a18	0	0	1	0.333333
ENSMUSG00000040966	Slc22a2	0	2	2	1.33333
ENSMUSG00000063652	Slc22a21	3.82828e-11	0	3.3	1.1
ENSMUSG00000038267	Slc22a23	4	17	115	45.3333
ENSMUSG00000075044	Slc22a29	0	0	1	0.333333
ENSMUSG00000023828	Slc22a3	0	0	10	3.33333
ENSMUSG00000020334	Slc22a4	3	4	31	12.6667
ENSMUSG00000018900	Slc22a5	6	8	40.7	18.2333
ENSMUSG00000024650	Slc22a6	0	1	5	2
ENSMUSG00000067144	Slc22a7	0	0	2	0.666667
ENSMUSG00000063796	Slc22a8	0	2	23	8.33333
ENSMUSG00000024354	Slc23a1	0	0	1	0.333333
ENSMUSG00000027340	Slc23a2	29	57	412	166
ENSMUSG00000026205	Slc23a3	0	4	4	2.66667
ENSMUSG00000029847	Slc23a4	0	0	1	0.333333
ENSMUSG00000037996	Slc24a2	39	127	1109	425
ENSMUSG00000063873	Slc24a3	37	62	448	182.333
ENSMUSG00000041771	Slc24a4	3	7	41	17
ENSMUSG00000003528	Slc25a1	25	29	196	83.3333
ENSMUSG00000025792	Slc25a10	11	6	55	24
ENSMUSG00000014606	Slc25a11	54	56	437	182.333
ENSMUSG00000027010	Slc25a12	14	34	319	122.333
ENSMUSG00000015112	Slc25a13	0	1	9	3.33333
ENSMUSG00000031105	Slc25a14	43	46	278	122.333
ENSMUSG00000031482	Slc25a15	7	4	42	17.6667
ENSMUSG00000071253	Slc25a16	2	23	140	55
ENSMUSG00000022404	Slc25a17	13	26	230	89.6667
ENSMUSG00000004902	Slc25a18	17	15	77	36.3333
ENSMUSG00000020744	Slc25a19	15	10	63	29.3333
ENSMUSG00000032602	Slc25a20	11	8	60	26.3333
ENSMUSG00000035472	Slc25a21	0	0	1	0.333333
ENSMUSG00000019082	Slc25a22	102	200	1184	495.333
ENSMUSG00000046329	Slc25a23	237	204	1322	587.667
ENSMUSG00000040322	Slc25a24	0	2	6	2.66667
ENSMUSG00000026819	Slc25a25	29	17	199	81.6667
ENSMUSG00000045100	Slc25a26	10	13	86	36.3333
ENSMUSG00000023912	Slc25a27	4	22	148	58
ENSMUSG00000040414	Slc25a28	28	21	177	75.3333
ENSMUSG00000021265	Slc25a29	21	2	71	31.3333
ENSMUSG00000061904	Slc25a3	379	390	2826	1198.33
ENSMUSG00000022003	Slc25a30	1	4	35	13.3333
ENSMUSG00000022299	Slc25a32	1	4	34	13
ENSMUSG00000028982	Slc25a33	9	5	41	18.3333
ENSMUSG00000040740	Slc25a34	7	2	16	8.33333
ENSMUSG00000018740	Slc25a35	3	3	29	11.6667
ENSMUSG00000032449	Slc25a36	8	9	142	53
ENSMUSG00000034248	Slc25a37	4	7	73	28
ENSMUSG00000032519	Slc25a38	0	1	13	4.66667
ENSMUSG00000018677	Slc25a39	91	53	323	155.667
ENSMUSG00000031633	Slc25a4	5	5	28	12.6667
ENSMUSG00000054099	Slc25a40	2	8	38	16
ENSMUSG00000002346	Slc25a42	7	19	107	44.3333
ENSMUSG00000050144	Slc25a44	42	56	319	139
ENSMUSG00000024818	Slc25a45	3	0	16	6.33333
ENSMUSG00000024259	Slc25a46	0	0	7	2.33333
ENSMUSG00000048856	Slc25a47	2	2	11	5
ENSMUSG00000016319	Slc25a5	141	261.5	1869	757.167
ENSMUSG00000045973	Slc25a51	5	18	110	44.3333
ENSMUSG00000044348	Slc25a53	3	5	46	18
ENSMUSG00000046959	Slc26a1	0	1	1	0.666667
ENSMUSG00000040441	Slc26a10	2	1	4	2.33333
ENSMUSG00000039908	Slc26a11	3	3	15	7
ENSMUSG00000034320	Slc26a2	4	2	27	11
ENSMUSG00000020651	Slc26a4	1	1	12	4.66667
ENSMUSG00000023259	Slc26a6	6	6	38	16.6667
ENSMUSG00000040569	Slc26a7	0	0	8	2.66667
ENSMUSG00000036196	Slc26a8	1	4	16	7
ENSMUSG00000031808	Slc27a1	70	38	311	139.667
ENSMUSG00000027359	Slc27a2	0	1	23	8
ENSMUSG00000027932	Slc27a3	2	2	17	7
ENSMUSG00000059316	Slc27a4	1	4	17	7.33333
ENSMUSG00000025726	Slc28a1	0	1	1	0.666667
ENSMUSG00000027219	Slc28a2	0	0.75	0	0.25
ENSMUSG00000079071	Slc28a2b	0	0.25	0	0.0833333
ENSMUSG00000023942	Slc29a1	9	9	61	26.3333
ENSMUSG00000024891	Slc29a2	5	8	48	20.3333
ENSMUSG00000020100	Slc29a3	11	3	54	22.6667
ENSMUSG00000050822	Slc29a4	15	4	44	21
ENSMUSG00000028645	Slc2a1	51	53	420	174.667
ENSMUSG00000027661	Slc2a10	1	1	1	1
ENSMUSG00000037490	Slc2a12	0	0	1	0.333333
ENSMUSG00000036298	Slc2a13	14	55	417	162
ENSMUSG00000003153	Slc2a3	45	87	660	264
ENSMUSG00000018566	Slc2a4	1	1	2	1.33333
ENSMUSG00000085028	Slc2a4rg-ps	1	1	3	1.66667
ENSMUSG00000028976	Slc2a5	0	0	1	0.333333
ENSMUSG00000036067	Slc2a6	12	20	162	64.6667
ENSMUSG00000026791	Slc2a8	15	12	124	50.3333
ENSMUSG00000005107	Slc2a9	1	1	0	0.666667
ENSMUSG00000037434	Slc30a1	5	14	74	31
ENSMUSG00000026614	Slc30a10	14	3	48	21.6667
ENSMUSG00000029151	Slc30a3	80	117	638	278.333
ENSMUSG00000005802	Slc30a4	5	39	252	98.6667
ENSMUSG00000021629	Slc30a5	5	27	197	76.3333
ENSMUSG00000024069	Slc30a6	3	18	59	26.6667
ENSMUSG00000054414	Slc30a7	2	2	22	8.66667
ENSMUSG00000029221	Slc30a9	45	60	536	213.667
ENSMUSG00000066150	Slc31a1	4	5	50	19.6667
ENSMUSG00000066152	Slc31a2	0	4	36	13.3333
ENSMUSG00000037771	Slc32a1	64	63	449	192
ENSMUSG00000027822	Slc33a1	4	17	138	53
ENSMUSG00000006469	Slc34a3	0	0	1	0.333333
ENSMUSG00000028293	Slc35a1	4	12	83	33
ENSMUSG00000031156	Slc35a2	11	17	100	42.6667
ENSMUSG00000027957	Slc35a3	0	1	20	7
ENSMUSG00000033272	Slc35a4	43	24	234	100.333
ENSMUSG00000022664	Slc35a5	2	3	21	8.66667
ENSMUSG00000020873	Slc35b1	36	36	311	127.667
ENSMUSG00000037089	Slc35b2	28	27	199	84.6667
ENSMUSG00000021432	Slc35b3	3	8	46	19
ENSMUSG00000018999	Slc35b4	2	8	51	20.3333
ENSMUSG00000049922	Slc35c1	12	7	77	32
ENSMUSG00000017664	Slc35c2	43	33	220	98.6667
ENSMUSG00000028521	Slc35d1	7	7	41	18.3333
ENSMUSG00000033114	Slc35d2	0	0	3	1
ENSMUSG00000050473	Slc35d3	1	1	20	7.33333
ENSMUSG00000019731	Slc35e1	9	16	145	56.6667
ENSMUSG00000042202	Slc35e2	5	25	171	67
ENSMUSG00000060181	Slc35e3	7	14	116	45.6667
ENSMUSG00000048807	Slc35e4	32	15	142	63
ENSMUSG00000038602	Slc35f1	9	40	257	102
ENSMUSG00000042195	Slc35f2	1	1	16	6
ENSMUSG00000057060	Slc35f3	8	11	122	47
ENSMUSG00000021852	Slc35f4	0	14	64	26
ENSMUSG00000026342	Slc35f5	2	0	41	14.3333
ENSMUSG00000029175	Slc35f6	1	1	16	6
ENSMUSG00000044026	Slc35g1	0	1	11	4
ENSMUSG00000070287	Slc35g2	1	21	96	39.3333
ENSMUSG00000020261	Slc36a1	20	33	177	76.6667
ENSMUSG00000020264	Slc36a2	0	0	3	1
ENSMUSG00000043885	Slc36a4	0	1	12	4.33333
ENSMUSG00000024036	Slc37a1	0	2	5	2.33333
ENSMUSG00000032122	Slc37a2	0	0	7	2.33333
ENSMUSG00000029924	Slc37a3	13	35	175	74.3333
ENSMUSG00000032114	Slc37a4	24	19	114	52.3333
ENSMUSG00000023169	Slc38a1	24	46	393	154.333
ENSMUSG00000061306	Slc38a10	35	25	157	72.3333
ENSMUSG00000022462	Slc38a2	19	51	385	151.667
ENSMUSG00000010064	Slc38a3	42	23	202	89
ENSMUSG00000022464	Slc38a4	2	2	18	7.33333
ENSMUSG00000031170	Slc38a5	4	3	12	6.33333
ENSMUSG00000044712	Slc38a6	2	4	49	18.3333
ENSMUSG00000036534	Slc38a7	12	9	116	45.6667
ENSMUSG00000034224	Slc38a8	0	0	1	0.333333
ENSMUSG00000047789	Slc38a9	3	3	38	14.6667
ENSMUSG00000052310	Slc39a1	41	40	235	105.333
ENSMUSG00000025986	Slc39a10	33	109	778	306.667
ENSMUSG00000041654	Slc39a11	11	6	48	21.6667
ENSMUSG00000036949	Slc39a12	6	16	177	66.3333
ENSMUSG00000002105	Slc39a13	12	16	84	37.3333
ENSMUSG00000022094	Slc39a14	8	9	74	30.3333
ENSMUSG00000072572	Slc39a2	0	3	18	7
ENSMUSG00000046822	Slc39a3	48	27	289	121.333
ENSMUSG00000063354	Slc39a4	3	0	1	1.33333
ENSMUSG00000039878	Slc39a5	0	0	2	0.666667
ENSMUSG00000024270	Slc39a6	8	26	144	59.3333
ENSMUSG00000024327	Slc39a7	70	68	407	181.667
ENSMUSG00000053897	Slc39a8	1	1	17	6.33333
ENSMUSG00000048833	Slc39a9	19	22	103	48
ENSMUSG00000024131	Slc3a1	0	1	0	0.333333
ENSMUSG00000010095	Slc3a2	62	80	576	239.333
ENSMUSG00000025993	Slc40a1	0	0	4	1.33333
ENSMUSG00000013275	Slc41a1	13	28	167	69.3333
ENSMUSG00000034591	Slc41a2	5	15	88	36
ENSMUSG00000030089	Slc41a3	2	1	24	9
ENSMUSG00000038178	Slc43a2	17	13	137	55.6667
ENSMUSG00000027074	Slc43a3	0	0	2	0.666667
ENSMUSG00000028412	Slc44a1	46	67	387	166.667
ENSMUSG00000057193	Slc44a2	14	15	124	51
ENSMUSG00000007034	Slc44a4	0	1	4	1.66667
ENSMUSG00000028360	Slc44a5	0	0	29	9.66667
ENSMUSG00000039838	Slc45a1	4	2	18	8
ENSMUSG00000026435	Slc45a3	0	3	10	4.33333
ENSMUSG00000079020	Slc45a4	19	26	196	80.3333
ENSMUSG00000020829	Slc46a1	9	11	40	20
ENSMUSG00000029650	Slc46a3	1	6	24	10.3333
ENSMUSG00000010122	Slc47a1	0	1	9	3.33333
ENSMUSG00000081534	Slc48a1	19	8	70	32.3333
ENSMUSG00000029490	Slc49a3	1	0	2	1
ENSMUSG00000022848	Slc49a4	13	16	124	51
ENSMUSG00000006574	Slc4a1	0	0	1	0.333333
ENSMUSG00000026904	Slc4a10	9	100	714	274.333
ENSMUSG00000074796	Slc4a11	1	0	1	0.666667
ENSMUSG00000029141	Slc4a1ap	7	21	96	41.3333
ENSMUSG00000028962	Slc4a2	22	9	102	44.3333
ENSMUSG00000006576	Slc4a3	29	52	296	125.667
ENSMUSG00000060961	Slc4a4	20	41	282	114.333
ENSMUSG00000021733	Slc4a7	3	8	44	18.3333
ENSMUSG00000023032	Slc4a8	16	37	225	92.6667
ENSMUSG00000024485	Slc4a9	0	0	1	0.333333
ENSMUSG00000027953	Slc50a1	19	35	178	77.3333
ENSMUSG00000022560	Slc52a2	4	5	13	7.33333
ENSMUSG00000027463	Slc52a3	2	0	6	2.66667
ENSMUSG00000042371	Slc5a10	1	0	2	1
ENSMUSG00000030769	Slc5a11	1	0	1	0.666667
ENSMUSG00000089774	Slc5a3	1	9	60	23.3333
ENSMUSG00000020229	Slc5a4a	0	0	2	0.666667
ENSMUSG00000000792	Slc5a5	21	15	121	52.3333
ENSMUSG00000006641	Slc5a6	13	10	61	28
ENSMUSG00000023945	Slc5a7	0	3	7	3.33333
ENSMUSG00000028744	Slc66a1	7	3	51	20.3333
ENSMUSG00000034006	Slc66a2	24	5	83	37.3333
ENSMUSG00000045679	Slc66a3	0	0	3	1
ENSMUSG00000030310	Slc6a1	100	177	1293	523.333
ENSMUSG00000030307	Slc6a11	130	43	341	171.333
ENSMUSG00000030109	Slc6a12	2	1	6	3
ENSMUSG00000030108	Slc6a13	4	3	50	19
ENSMUSG00000019894	Slc6a15	6	26	219	83.6667
ENSMUSG00000094152	Slc6a16	4	0	8	4
ENSMUSG00000027894	Slc6a17	179	180	1556	638.333
ENSMUSG00000036814	Slc6a20a	6	9	76	30.3333
ENSMUSG00000021609	Slc6a3	5	0	0	1.66667
ENSMUSG00000030096	Slc6a6	11	38	296	115
ENSMUSG00000052026	Slc6a7	33	33	299	121.667
ENSMUSG00000019558	Slc6a8	39	37	321	132.333
ENSMUSG00000028542	Slc6a9	40	24	154	72.6667
ENSMUSG00000041313	Slc7a1	7	7	83	32.3333
ENSMUSG00000030495	Slc7a10	37	15	141	64.3333
ENSMUSG00000027737	Slc7a11	1	8	76	28.3333
ENSMUSG00000069072	Slc7a14	7	19	121	49
ENSMUSG00000031596	Slc7a2	4	14	57	25
ENSMUSG00000031297	Slc7a3	4	5	31	13.3333
ENSMUSG00000022756	Slc7a4	45	44	326	138.333
ENSMUSG00000040010	Slc7a5	26	33	255	104.667
ENSMUSG00000031904	Slc7a6	7	6	59	24
ENSMUSG00000033106	Slc7a6os	8	11	99	39.3333
ENSMUSG00000000958	Slc7a7	3	2	4	3
ENSMUSG00000022180	Slc7a8	20	38	311	123
ENSMUSG00000054640	Slc8a1	4	8	54	22
ENSMUSG00000030376	Slc8a2	111	191	1237	513
ENSMUSG00000079055	Slc8a3	3	11	52	22
ENSMUSG00000032754	Slc8b1	3	3	16	7.33333
ENSMUSG00000028854	Slc9a1	23	21	151	65
ENSMUSG00000026062	Slc9a2	1	2	11	4.66667
ENSMUSG00000036123	Slc9a3	0	0	3	1
ENSMUSG00000026065	Slc9a4	1	0	9	3.33333
ENSMUSG00000014786	Slc9a5	1	12	39	17.3333
ENSMUSG00000060681	Slc9a6	31	35	325	130.333
ENSMUSG00000037341	Slc9a7	1	0	4	1.66667
ENSMUSG00000039463	Slc9a8	22	15	88	41.6667
ENSMUSG00000031129	Slc9a9	4	6	49	19.6667
ENSMUSG00000050150	Slc9b1	0	1	0	0.333333
ENSMUSG00000037994	Slc9b2	0	0	2	0.666667
ENSMUSG00000030237	Slco1a4	6	21	113	46.6667
ENSMUSG00000084927	Slco1a7	0	0	1	0.333333
ENSMUSG00000030235	Slco1c1	1	10	79	30
ENSMUSG00000030737	Slco2b1	13	7	54	24.6667
ENSMUSG00000025790	Slco3a1	4	15	67	28.6667
ENSMUSG00000038963	Slco4a1	2	2	8	4
ENSMUSG00000040693	Slco4c1	0	2	11	4.33333
ENSMUSG00000025938	Slco5a1	0	0	8	2.66667
ENSMUSG00000021597	Slf1	0	7	77	28
ENSMUSG00000036097	Slf2	5	10	72	29
ENSMUSG00000072620	Slfn2	1	1	8	3.33333
ENSMUSG00000054404	Slfn5	0	3	9	4
ENSMUSG00000035208	Slfn8	0	0	1	0.333333
ENSMUSG00000069793	Slfn9	0	0	10.3745	3.45816
ENSMUSG00000021040	Slirp	23	74	475	190.667
ENSMUSG00000025020	Slit1	20	12	113	48.3333
ENSMUSG00000031558	Slit2	2	16	104	40.6667
ENSMUSG00000056427	Slit3	0	6	38	14.6667
ENSMUSG00000036790	Slitrk2	1	9	63	24.3333
ENSMUSG00000048304	Slitrk3	7	27	184	72.6667
ENSMUSG00000046699	Slitrk4	2	16	144	54
ENSMUSG00000033214	Slitrk5	3	41	250	98
ENSMUSG00000045871	Slitrk6	1	0	4	1.66667
ENSMUSG00000025060	Slk	11	27	199	79
ENSMUSG00000021870	Slmap	11	45	296	117.333
ENSMUSG00000017002	Slpi	0	0	1	0.333333
ENSMUSG00000032212	Sltm	5	32	128	55
ENSMUSG00000020409	Slu7	4	7	48	19.6667
ENSMUSG00000022596	Slurp1	0	0	2	0.666667
ENSMUSG00000059772	Slx1b	7	5	49	20.3333
ENSMUSG00000039738	Slx4	4	6	69	26.3333
ENSMUSG00000027281	Slx4ip	0	3	31	11.3333
ENSMUSG00000032977	Slx9	24	25	134	61
ENSMUSG00000031681	Smad1	3	14	76	31
ENSMUSG00000024563	Smad2	5	16	89	36.6667
ENSMUSG00000032402	Smad3	18	17	154	63
ENSMUSG00000024515	Smad4	8	21	77	35.3333
ENSMUSG00000021540	Smad5	12	7	62	27
ENSMUSG00000036867	Smad6	1	1	5	2.33333
ENSMUSG00000025880	Smad7	9	14	77	33.3333
ENSMUSG00000027796	Smad9	0	1	5	2
ENSMUSG00000053559	Smagp	1	1	14	5.33333
ENSMUSG00000026155	Smap1	21	72	565	219.333
ENSMUSG00000032870	Smap2	70	83	615	256
ENSMUSG00000031099	Smarca1	2	9	75	28.6667
ENSMUSG00000024921	Smarca2	37	97	629	254.333
ENSMUSG00000032187	Smarca4	68	47	403	172.667
ENSMUSG00000031715	Smarca5	0	2	4	2
ENSMUSG00000029920	Smarcad1	2	18	94	38
ENSMUSG00000039354	Smarcal1	7	12	120	46.3333
ENSMUSG00000000902	Smarcb1	47	40	308	131.667
ENSMUSG00000032481	Smarcc1	10	17	178	68.3333
ENSMUSG00000025369	Smarcc2	71	90	668	276.333
ENSMUSG00000023018	Smarcd1	76	102	639	272.333
ENSMUSG00000078619	Smarcd2	5	11	53	23
ENSMUSG00000028949	Smarcd3	91	69	330	163.333
ENSMUSG00000037935	Smarce1	2	40	198	80
ENSMUSG00000094568	Smarce1-ps1	0	0	1	0.333333
ENSMUSG00000041133	Smc1a	0	0	6	2
ENSMUSG00000028312	Smc2	1	4	19	8
ENSMUSG00000024974	Smc3	1	0	4	1.66667
ENSMUSG00000034349	Smc4	0	4	31	11.6667
ENSMUSG00000024943	Smc5	0	9	67	25.3333
ENSMUSG00000020608	Smc6	0	10	52	20.6667
ENSMUSG00000024054	Smchd1	8	15	81	34.6667
ENSMUSG00000030292	Smco2	0	1	0	0.333333
ENSMUSG00000043298	Smco3	0	2	17	6.33333
ENSMUSG00000058173	Smco4	1	3	26	10
ENSMUSG00000049323	Smcr8	4	13	71	29.3333
ENSMUSG00000022452	Smdt1	250	162	1134	515.333
ENSMUSG00000030655	Smg1	9	14	161	61.3333
ENSMUSG00000001415	Smg5	37	34	191	87.3333
ENSMUSG00000038290	Smg6	9	7	75	30.3333
ENSMUSG00000042772	Smg7	23	27	257	102.333
ENSMUSG00000020495	Smg8	6	9	52	22.3333
ENSMUSG00000002210	Smg9	18	19	138	58.3333
ENSMUSG00000078350	Smim1	16	5	41	20.6667
ENSMUSG00000072704	Smim10l1	4	84	559	215.667
ENSMUSG00000054850	Smim10l2a	19	11	119	49.6667
ENSMUSG00000118332	Smim10l3	14.9999	20.5	152	62.5
ENSMUSG00000051989	Smim11	5	21	114	46.6667
ENSMUSG00000042380	Smim12	61	39	298	132.667
ENSMUSG00000091264	Smim13	46	148	959	384.333
ENSMUSG00000037822	Smim14	50	119	727	298.667
ENSMUSG00000071180	Smim15	4	31	209	81.3333
ENSMUSG00000093536	Smim17	6	6	47	19.6667
ENSMUSG00000094500	Smim18	2	18	98	39.3333
ENSMUSG00000031534	Smim19	33	13	133	59.6667
ENSMUSG00000061461	Smim20	17	15	118	50
ENSMUSG00000096215	Smim22	0	0	1	0.333333
ENSMUSG00000078439	Smim24	1	1	9	3.66667
ENSMUSG00000074754	Smim26	21	44	262	109
ENSMUSG00000028407	Smim27	1	0	4	1.66667
ENSMUSG00000062753	Smim29	76	62	507	215
ENSMUSG00000038059	Smim3	4	8	29	13.6667
ENSMUSG00000052419	Smim30	6	29	175	70
ENSMUSG00000110086	Smim32	2	4	6	4
ENSMUSG00000073598	Smim33	0	0	1	0.333333
ENSMUSG00000091996	Smim35	0	0	3	1
ENSMUSG00000110344	Smim36	7	12	72	30.3333
ENSMUSG00000092349	Smim40	2	0	3	1.66667
ENSMUSG00000085007	Smim43	3	18	98	39.6667
ENSMUSG00000068099	Smim45	87	85	518	230
ENSMUSG00000048442	Smim5	2	1	2	1.66667
ENSMUSG00000044600	Smim7	17	14	74	35
ENSMUSG00000028295	Smim8	13	16	165	64.6667
ENSMUSG00000021645	Smn1	3	8	92	34.3333
ENSMUSG00000025024	Smndc1	6	14	166	62
ENSMUSG00000001761	Smo	8	1	36	15
ENSMUSG00000021136	Smoc1	7	4	32	14.3333
ENSMUSG00000023886	Smoc2	1	4	45	16.6667
ENSMUSG00000027333	Smox	43	37	167	82.3333
ENSMUSG00000037049	Smpd1	107	85	626	272.667
ENSMUSG00000019822	Smpd2	13	7	82	34
ENSMUSG00000031906	Smpd3	22	35	211	89.3333
ENSMUSG00000005899	Smpd4	8	12	85	35
ENSMUSG00000071724	Smpd5	0	2	0	0.666667
ENSMUSG00000019872	Smpdl3a	9	28	145	60.6667
ENSMUSG00000028885	Smpdl3b	1	3	10	4.66667
ENSMUSG00000071708	Sms	13	48	390	150.333
ENSMUSG00000081201	Smt3h2-ps4	0	0.000488281	0	0.00016276
ENSMUSG00000020439	Smtn	3	2	22	9
ENSMUSG00000027077	Smtnl1	0	1	0	0.333333
ENSMUSG00000045667	Smtnl2	1	1	3	1.66667
ENSMUSG00000028409	Smu1	0	0	29	9.66667
ENSMUSG00000036061	Smug1	10	6	55	23.6667
ENSMUSG00000038780	Smurf1	21	19	127	55.6667
ENSMUSG00000018363	Smurf2	11	11	91	37.6667
ENSMUSG00000055027	Smyd1	2	1	8	3.66667
ENSMUSG00000026603	Smyd2	52	51	305	136
ENSMUSG00000055067	Smyd3	4	7	48	19.6667
ENSMUSG00000018809	Smyd4	2	5	32	13
ENSMUSG00000033706	Smyd5	24	25	135	61.3333
ENSMUSG00000042821	Snai1	1	0	5	2
ENSMUSG00000006587	Snai3	0	1	4	1.66667
ENSMUSG00000027287	Snap23	0	2	13	5
ENSMUSG00000027273	Snap25	123	1094	8056	3091
ENSMUSG00000022765	Snap29	5	17	102	41.3333
ENSMUSG00000009894	Snap47	244	290	1922	818.667
ENSMUSG00000033419	Snap91	105	220	1475	600
ENSMUSG00000021113	Snapc1	4	3	48	18.3333
ENSMUSG00000011837	Snapc2	21	21	140	60.6667
ENSMUSG00000028483	Snapc3	1	9	114	41.3333
ENSMUSG00000036281	Snapc4	11	12	70	31
ENSMUSG00000001018	Snapin	21	28	244	97.6667
ENSMUSG00000025889	Snca	29	407	2804	1080
ENSMUSG00000024534	Sncaip	2	1	13	5.33333
ENSMUSG00000034891	Sncb	595	644	4635	1958
ENSMUSG00000023064	Sncg	15	4	13	10.6667
ENSMUSG00000001424	Snd1	36	39	268	114.333
ENSMUSG00000047793	Sned1	3	3	10	5.33333
ENSMUSG00000006058	Snf8	114	82	491	229
ENSMUSG00000117694	Snhg4	0	2	0	0.666667
ENSMUSG00000050213	Snip1	4	8	65	25.6667
ENSMUSG00000037972	Snn	49	92	699	280
ENSMUSG00000026258	Snorc	2	1	12	5
ENSMUSG00000027457	Snph	180	145	845	390
ENSMUSG00000038145	Snrk	40	40	270	116.667
ENSMUSG00000003660	Snrnp200	35	32	255	107.333
ENSMUSG00000040767	Snrnp25	31	26	132	63
ENSMUSG00000001158	Snrnp27	1	4	40	15
ENSMUSG00000029402	Snrnp35	11	6	54	23.6667
ENSMUSG00000074088	Snrnp40	5	13	109	42.3333
ENSMUSG00000021431	Snrnp48	0	2	31	11
ENSMUSG00000063511	Snrnp70	34	63	572	223
ENSMUSG00000061479	Snrpa	40	50	404	164.667
ENSMUSG00000030512	Snrpa1	10	18	124	50.6667
ENSMUSG00000027404	Snrpb	87	77	513	225.667
ENSMUSG00000008333	Snrpb2	0	1	10	3.66667
ENSMUSG00000024217	Snrpc	36	59	324	139.667
ENSMUSG00000002477	Snrpd1	4	12	70	28.6667
ENSMUSG00000040824	Snrpd2	0	0	2	0.666667
ENSMUSG00000020180	Snrpd3	9	14	121	48
ENSMUSG00000090553	Snrpe	35	55	428	172.667
ENSMUSG00000020018	Snrpf	0	1	13	4.66667
ENSMUSG00000057278	Snrpg	25	46	410	160.333
ENSMUSG00000102252	Snrpn	2	14	118	44.6667
ENSMUSG00000027488	Snta1	48	32	150	76.6667
ENSMUSG00000060429	Sntb1	0	1	16	5.66667
ENSMUSG00000041308	Sntb2	4	4	36	14.6667
ENSMUSG00000025909	Sntg1	2	6	48	18.6667
ENSMUSG00000020672	Sntg2	1	2	18	7
ENSMUSG00000063480	Snu13	2	0	39	13.6667
ENSMUSG00000055334	Snupn	2	5	56	21
ENSMUSG00000102627	Snurf	0	1	0	0.333333
ENSMUSG00000021039	Snw1	25	43	301	123
ENSMUSG00000032382	Snx1	18	38	295	117
ENSMUSG00000038301	Snx10	28	110	724	287.333
ENSMUSG00000020876	Snx11	17	11	122	50
ENSMUSG00000046032	Snx12	18	37	167	74
ENSMUSG00000020590	Snx13	2	20	249	90.3333
ENSMUSG00000032422	Snx14	3	29	201	77.6667
ENSMUSG00000024787	Snx15	22	23	174	73
ENSMUSG00000027534	Snx16	8	25	185	72.6667
ENSMUSG00000029146	Snx17	103	50	406	186.333
ENSMUSG00000042364	Snx18	10	15	96	40.3333
ENSMUSG00000031993	Snx19	1	8	49	19.3333
ENSMUSG00000034484	Snx2	4	44	259	102.333
ENSMUSG00000031662	Snx20	0	0	3	1
ENSMUSG00000050373	Snx21	16	23	157	65.3333
ENSMUSG00000039452	Snx22	7	2	17	8.66667
ENSMUSG00000024535	Snx24	4	10	63	25.6667
ENSMUSG00000038291	Snx25	9	23	156	62.6667
ENSMUSG00000028136	Snx27	29	32	277	112.667
ENSMUSG00000071669	Snx29	0	0	1	0.333333
ENSMUSG00000019804	Snx3	31	162	1090	427.667
ENSMUSG00000028385	Snx30	9	14	130	51
ENSMUSG00000056185	Snx32	31	45	291	122.333
ENSMUSG00000032733	Snx33	6	5	25	12
ENSMUSG00000022808	Snx4	6	15	193	71.3333
ENSMUSG00000027423	Snx5	18	26	195	79.6667
ENSMUSG00000005656	Snx6	13	19	190	74
ENSMUSG00000028007	Snx7	2	14	80	32
ENSMUSG00000029560	Snx8	12	9	37	19.3333
ENSMUSG00000002365	Snx9	2	2	34	12.6667
ENSMUSG00000026600	Soat1	5	11	72	29.3333
ENSMUSG00000023045	Soat2	5	3	6	4.66667
ENSMUSG00000038248	Sobp	10	34	324	122.667
ENSMUSG00000020027	Socs2	2	20	73	31.6667
ENSMUSG00000053113	Socs3	0	6	13	6.33333
ENSMUSG00000048379	Socs4	0	7	46	17.6667
ENSMUSG00000037104	Socs5	0	0	5	1.66667
ENSMUSG00000056153	Socs6	2	6	55	21
ENSMUSG00000038485	Socs7	28	41	301	123.333
ENSMUSG00000022982	Sod1	322	241	1644	735.667
ENSMUSG00000006818	Sod2	42.0734	73.1739	526.969	214.072
ENSMUSG00000022961	Son	31	42	409	160.667
ENSMUSG00000025006	Sorbs1	0	5.05202	51.4316	18.8279
ENSMUSG00000031626	Sorbs2	13	77	448	179.333
ENSMUSG00000022091	Sorbs3	16	12	85	37.6667
ENSMUSG00000043531	Sorcs1	2	11	87	33.3333
ENSMUSG00000029093	Sorcs2	25	18	145	62.6667
ENSMUSG00000063434	Sorcs3	9	15	102	42
ENSMUSG00000027227	Sord	9	13	84	35.3333
ENSMUSG00000049313	Sorl1	8	32	275	105
ENSMUSG00000068747	Sort1	100	164	1171	478.333
ENSMUSG00000024241	Sos1	0	0	20	6.66667
ENSMUSG00000034801	Sos2	5	10	94	36.3333
ENSMUSG00000036169	Sostdc1	0	0	3	1
ENSMUSG00000044352	Sowaha	10	38	319	122.333
ENSMUSG00000045314	Sowahb	4	8	62	24.6667
ENSMUSG00000098188	Sowahc	1	6	29	12
ENSMUSG00000033006	Sox10	23	25	184	77.3333
ENSMUSG00000051817	Sox12	0	1	17	6
ENSMUSG00000070643	Sox13	5	2	24	10.3333
ENSMUSG00000053747	Sox14	1	0	0	0.333333
ENSMUSG00000041287	Sox15	1	1	0	0.666667
ENSMUSG00000025902	Sox17	1	0	18	6.33333
ENSMUSG00000046470	Sox18	8	7	47	20.6667
ENSMUSG00000074637	Sox2	11	23	184	72.6667
ENSMUSG00000061517	Sox21	7	10	46	21
ENSMUSG00000045179	Sox3	6	2	18	8.66667
ENSMUSG00000076431	Sox4	5	18	113	45.3333
ENSMUSG00000041540	Sox5	1	12	91	34.6667
ENSMUSG00000051910	Sox6	7	5	50	20.6667
ENSMUSG00000063060	Sox7	0	2	4	2
ENSMUSG00000024176	Sox8	23	35	256	104.667
ENSMUSG00000000567	Sox9	7	10	121	46
ENSMUSG00000001280	Sp1	6	7	60	24.3333
ENSMUSG00000026222	Sp100	1	2	10	4.33333
ENSMUSG00000070034	Sp110	0	1	3	1.33333
ENSMUSG00000070031	Sp140	0	0	4	1.33333
ENSMUSG00000018678	Sp2	2	5	73	26.6667
ENSMUSG00000027109	Sp3	3	14	151	56
ENSMUSG00000025323	Sp4	0	4	17	7
ENSMUSG00000075304	Sp5	1	0	1	0.666667
ENSMUSG00000038560	Sp6	0	0	3	1
ENSMUSG00000060284	Sp7	1	4	6	3.66667
ENSMUSG00000048562	Sp8	0	3	6	3
ENSMUSG00000001948	Spa17	1	3	19	7.66667
ENSMUSG00000028264	Spaca1	0	1	0	0.333333
ENSMUSG00000080316	Spaca6	4	7	32	14.3333
ENSMUSG00000031509	Spaca7b	0	0	1	0.333333
ENSMUSG00000026809	Spaca9	1	1	1	1
ENSMUSG00000037617	Spag1	2	10	28	13.3333
ENSMUSG00000053153	Spag16	0	0	2	0.666667
ENSMUSG00000038180	Spag4	3	0	8	3.66667
ENSMUSG00000002055	Spag5	2	5	21	9.33333
ENSMUSG00000022783	Spag6l	2	1	16	6.33333
ENSMUSG00000018287	Spag7	32	51	359	147.333
ENSMUSG00000066196	Spag8	1	0	3	1.33333
ENSMUSG00000020859	Spag9	25	107	769	300.333
ENSMUSG00000018593	Sparc	296	165	1160	540.333
ENSMUSG00000029309	Sparcl1	307	761	5450	2172.67
ENSMUSG00000036580	Spart	8	11	80	33
ENSMUSG00000024068	Spast	7	33	196	78.6667
ENSMUSG00000028188	Spata1	0	0	3	1
ENSMUSG00000021990	Spata13	5	10	24	13
ENSMUSG00000029155	Spata18	1	0	0	0.333333
ENSMUSG00000031991	Spata19	0	0	1	0.333333
ENSMUSG00000047030	Spata2	5	3	25	11
ENSMUSG00000045004	Spata21	0	0	5	1.66667
ENSMUSG00000024352	Spata24	2	1	24	9
ENSMUSG00000033594	Spata2l	29	53	315	132.333
ENSMUSG00000026226	Spata3	0	1	7	2.66667
ENSMUSG00000051054	Spata31d1e	0	0	4	1.33333
ENSMUSG00000078721	Spata31f1a	0.0237573	0.995665	13.9533	4.9909
ENSMUSG00000094066	Spata31f1b	0	0.0130061	0.140186	0.0510642
ENSMUSG00000093996	Spata31f1c	1.98812	0.995665	13.9533	5.64569
ENSMUSG00000078746	Spata31f1d	1.98812	0.995665	13.9533	5.64569
ENSMUSG00000078722	Spata31f1e	0	0.00292969	0.112787	0.0385721
ENSMUSG00000044787	Spata32	0	0	2	0.666667
ENSMUSG00000048478	Spata33	2	2	22	8.66667
ENSMUSG00000034401	Spata6	1	0	5	2
ENSMUSG00000064202	Spata6l	0	0	21	7
ENSMUSG00000021007	Spata7	2	14.0541	72	29.3514
ENSMUSG00000009115	Spatc1l	1	0	0	0.333333
ENSMUSG00000023935	Spats1	3	2	10	5
ENSMUSG00000051934	Spats2	5	16	126	49
ENSMUSG00000038305	Spats2l	4	25	139	56
ENSMUSG00000074476	Spc24	2	0	4	2
ENSMUSG00000005233	Spc25	0	3	3	2
ENSMUSG00000021917	Spcs1	111	136	833	360
ENSMUSG00000035227	Spcs2	20	38	296	118
ENSMUSG00000054408	Spcs3	9	42	341	130.667
ENSMUSG00000069910	Spdl1	0	0	1	0.333333
ENSMUSG00000052525	Spdya	0	1	7	2.66667
ENSMUSG00000042331	Specc1	17	21	118	52
ENSMUSG00000033444	Specc1l	23	13	86	40.6667
ENSMUSG00000027329	Spef1	0	0	1	0.333333
ENSMUSG00000073795	Spef1l	1	1	4	2
ENSMUSG00000026207	Speg	76	63	388	175.667
ENSMUSG00000040761	Spen	5	18	101	41.3333
ENSMUSG00000033396	Spg11	2	0	11	4.33333
ENSMUSG00000032388	Spg21	1	0	2	1
ENSMUSG00000000738	Spg7	25	22	193	80
ENSMUSG00000061878	Sphk1	1	2	22	8.33333
ENSMUSG00000057342	Sphk2	22	12	110	48
ENSMUSG00000026163	Sphkap	15	71	474	186.667
ENSMUSG00000002111	Spi1	3	3	28	11.3333
ENSMUSG00000004359	Spic	3.05849	1	10.164	4.74082
ENSMUSG00000043065	Spice1	0	0	4	1.33333
ENSMUSG00000041974	Spidr	0	1	7	2.66667
ENSMUSG00000021395	Spin1	46	117	760	307.667
ENSMUSG00000046550	Spin2c	0	3	39	14
ENSMUSG00000071722	Spin4	0	0	3	1
ENSMUSG00000024970	Spindoc	7	6	30	14.3333
ENSMUSG00000044176	Spink10	1	0	3	1.33333
ENSMUSG00000050074	Spink8	3	2	37	14
ENSMUSG00000027315	Spint1	4	5	15	8
ENSMUSG00000074227	Spint2	27	29	124	60
ENSMUSG00000024533	Spire1	9	35	248	97.3333
ENSMUSG00000010154	Spire2	15	12	67	31.3333
ENSMUSG00000020317	Spmap2	0	0	4	1.33333
ENSMUSG00000029248	Spmap2l	0	0	1	0.333333
ENSMUSG00000028441	Spmip6	5	1	23	9.66667
ENSMUSG00000020191	Spmip7	0	0	2	0.666667
ENSMUSG00000090206	Spmip8	0	0	2	0.666667
ENSMUSG00000030741	Spns1	41	42	308	130.333
ENSMUSG00000040447	Spns2	17	27	215	86.3333
ENSMUSG00000020798	Spns3	0	0	3	1
ENSMUSG00000056222	Spock1	36	111	901	349.333
ENSMUSG00000058297	Spock2	186	279	2146	870.333
ENSMUSG00000054162	Spock3	10	76	434	173.333
ENSMUSG00000038156	Spon1	1	0	6	2.33333
ENSMUSG00000037379	Spon2	0	0	2	0.666667
ENSMUSG00000057522	Spop	14	35	190	79.6667
ENSMUSG00000026771	Spopl	0	5	38	14.3333
ENSMUSG00000039660	Spout1	38	18	183	79.6667
ENSMUSG00000029304	Spp1	0	5	32	12.3333
ENSMUSG00000026295	Spp2	0	0	4	1.33333
ENSMUSG00000027366	Sppl2a	1	17	96	38
ENSMUSG00000035206	Sppl2b	26	22	205	84.3333
ENSMUSG00000029550	Sppl3	39	57	387	161
ENSMUSG00000033735	Spr	62	19	182	87.6667
ENSMUSG00000027351	Spred1	21	58	389	156
ENSMUSG00000045671	Spred2	12	46	360	139.333
ENSMUSG00000037239	Spred3	21	15	108	48
ENSMUSG00000032840	Spring1	6	5	51	20.6667
ENSMUSG00000045733	Sprn	46	112	791	316.333
ENSMUSG00000050359	Sprr1a	0	0	1	0.333333
ENSMUSG00000031986	Sprtn	2	10	55	22.3333
ENSMUSG00000037211	Spry1	1	10	47	19.3333
ENSMUSG00000022114	Spry2	18	50	336	134.667
ENSMUSG00000024427	Spry4	3	4	45	17.3333
ENSMUSG00000036966	Spryd3	85	85	637	269
ENSMUSG00000051346	Spryd4	1	1	39	13.6667
ENSMUSG00000021930	Spryd7	4	18	115	45.6667
ENSMUSG00000039911	Spsb1	7	15	72	31.3333
ENSMUSG00000038451	Spsb2	0	2	17	6.33333
ENSMUSG00000024160	Spsb3	56	45	314	138.333
ENSMUSG00000046997	Spsb4	4	1	20	8.33333
ENSMUSG00000057738	Sptan1	283	280	2124	895.667
ENSMUSG00000021061	Sptb	55	37	212	101.333
ENSMUSG00000020315	Sptbn1	117	218	1935	756.667
ENSMUSG00000067889	Sptbn2	444	244	1884	857.333
ENSMUSG00000011751	Sptbn4	89	60	462	203.667
ENSMUSG00000074899	Sptbn5	3	2	16	7
ENSMUSG00000021468	Sptlc1	12	19	112	47.6667
ENSMUSG00000021036	Sptlc2	5	13	58	25.3333
ENSMUSG00000044408	Sptssa	9	29	247	95
ENSMUSG00000043461	Sptssb	2	1	15	6
ENSMUSG00000049516	Spty2d1	1	4	39	14.6667
ENSMUSG00000071112	Spx	0	0	2	0.666667
ENSMUSG00000022351	Sqle	39	59	362	153.333
ENSMUSG00000005803	Sqor	7	1	19	9
ENSMUSG00000015837	Sqstm1	280	292	2001	857.667
ENSMUSG00000006050	Sra1	29	41	251	107
ENSMUSG00000070637	Srarp	0	4	18	7.33333
ENSMUSG00000024135	Srbd1	2	2	34	12.6667
ENSMUSG00000027646	Src	99	49	394	180.667
ENSMUSG00000053877	Srcap	14	24	198	78.6667
ENSMUSG00000038453	Srcin1	124	155	1043	440.667
ENSMUSG00000021594	Srd5a1	1	10	86	32.3333
ENSMUSG00000029233	Srd5a3	9	13	97	39.6667
ENSMUSG00000020538	Srebf1	11	12	78	33.6667
ENSMUSG00000022463	Srebf2	139	103	759	333.667
ENSMUSG00000032621	Srek1	0	20	117	45.6667
ENSMUSG00000021716	Srek1ip1	2	12	95	36.3333
ENSMUSG00000015605	Srf	13	14	142	56.3333
ENSMUSG00000024528	Srfbp1	2	1	16	6.33333
ENSMUSG00000020121	Srgap1	5	3	36	14.6667
ENSMUSG00000026425	Srgap2	9	9	69	29
ENSMUSG00000030257	Srgap3	63	66	581	236.667
ENSMUSG00000020077	Srgn	0	6	56	20.6667
ENSMUSG00000003161	Sri	10	19	170	66.3333
ENSMUSG00000022519	Srl	3	4	36	14.3333
ENSMUSG00000006442	Srm	48	52	379	159.667
ENSMUSG00000027579	Srms	0	0	1	0.333333
ENSMUSG00000009549	Srp14	96	122	832	350
ENSMUSG00000014504	Srp19	5	61	422	162.667
ENSMUSG00000073079	Srp54a	1	8	48.998	19.3327
ENSMUSG00000112449	Srp54b	0	0	2.50195	0.833984
ENSMUSG00000079108	Srp54c	1	5	32.5	12.8333
ENSMUSG00000020780	Srp68	28	31	250	103
ENSMUSG00000036323	Srp72	24	27	208	86.3333
ENSMUSG00000026511	Srp9	16	70	362	149.333
ENSMUSG00000004865	Srpk1	21	26	208.055	85.0183
ENSMUSG00000062604	Srpk2	3	15	92	36.6667
ENSMUSG00000002007	Srpk3	2	1	14	5.66667
ENSMUSG00000032042	Srpra	13	29	242	94.6667
ENSMUSG00000032553	Srprb	12	14	75	33.6667
ENSMUSG00000090084	Srpx	0	0	3.5	1.16667
ENSMUSG00000031253	Srpx2	0	1	14	5
ENSMUSG00000001323	Srr	14	47	290	117
ENSMUSG00000029346	Srrd	17	10	135	54
ENSMUSG00000028809	Srrm1	13	36	289	112.667
ENSMUSG00000039218	Srrm2	64	76	626	255.333
ENSMUSG00000039860	Srrm3	28	34	214	92
ENSMUSG00000063919	Srrm4	8	11	96	38.3333
ENSMUSG00000037364	Srrt	40	40	237	105.667
ENSMUSG00000018379	Srsf1	8	55	419	160.667
ENSMUSG00000028676	Srsf10	7	29	167	67.6667
ENSMUSG00000055436	Srsf11	12	39	289	113.333
ENSMUSG00000054679	Srsf12	4	15	110	43
ENSMUSG00000034120	Srsf2	33	76	669	259.333
ENSMUSG00000071172	Srsf3	16.8	37.4583	255.943	103.4
ENSMUSG00000078134	Srsf3-ps	7.19997	20.5417	178.057	68.5996
ENSMUSG00000028911	Srsf4	26	35	240	100.333
ENSMUSG00000021134	Srsf5	18	81	696	265
ENSMUSG00000016921	Srsf6	15	41	308	121.333
ENSMUSG00000024097	Srsf7	19	48	381	149.333
ENSMUSG00000029538	Srsf9	25	50	290	121.667
ENSMUSG00000032802	Srxn1	34	34	259	109
ENSMUSG00000037013	Ss18	3	14	84	33.6667
ENSMUSG00000039086	Ss18l1	14	15	150	59.6667
ENSMUSG00000032526	Ss18l2	40	36	304	126.667
ENSMUSG00000068882	Ssb	6	69	477	184
ENSMUSG00000029911	Ssbp1	4	27	155	62
ENSMUSG00000003992	Ssbp2	14	57	322	131
ENSMUSG00000061887	Ssbp3	29	64	375	156
ENSMUSG00000070003	Ssbp4	126	95	695	305.333
ENSMUSG00000029699	Ssc4d	0	1	8	3
ENSMUSG00000035279	Ssc5d	1	1	1	1
ENSMUSG00000042121	Ssh1	5	10	43	19.3333
ENSMUSG00000037926	Ssh2	5	12	108	41.6667
ENSMUSG00000034616	Ssh3	9	6	89	34.6667
ENSMUSG00000029784	Ssmem1	0	0	1	0.333333
ENSMUSG00000026966	Ssna1	58	41	337	145.333
ENSMUSG00000030255	Sspn	7	3	24	11.3333
ENSMUSG00000029797	Sspo	1	0	7	2.66667
ENSMUSG00000021427	Ssr1	1	11	80	30.6667
ENSMUSG00000041355	Ssr2	62	87	493	214
ENSMUSG00000027828	Ssr3	12	61	451	174.667
ENSMUSG00000002014	Ssr4	79	63	464	202
ENSMUSG00000027067	Ssrp1	26	31	288	115
ENSMUSG00000004366	Sst	155	442	2927	1174.67
ENSMUSG00000035431	Sstr1	0	0	1	0.333333
ENSMUSG00000047904	Sstr2	4	19	128	50.3333
ENSMUSG00000044933	Sstr3	9	11	80	33.3333
ENSMUSG00000037014	Sstr4	0	0	3	1
ENSMUSG00000050824	Sstr5	0	1	0	0.333333
ENSMUSG00000034387	Ssu2	0	1	1	0.666667
ENSMUSG00000029038	Ssu72	0	1	16	5.66667
ENSMUSG00000036825	Ssx2ip	29	46	394	156.333
ENSMUSG00000022403	St13	13	89	576	226
ENSMUSG00000031995	St14	1	0	2	1
ENSMUSG00000033740	St18	2	0	21	7.66667
ENSMUSG00000013846	St3gal1	2	7	65	24.6667
ENSMUSG00000031749	St3gal2	5	10	64	26.3333
ENSMUSG00000028538	St3gal3	32	29	214	91.6667
ENSMUSG00000032038	St3gal4	20	17	101	46
ENSMUSG00000056091	St3gal5	24	112	758	298
ENSMUSG00000022747	St3gal6	2	4	52	19.3333
ENSMUSG00000022885	St6gal1	7	10	60	25.6667
ENSMUSG00000024172	St6gal2	1	25	221	82.3333
ENSMUSG00000110170	St6galnac2	0	0	1	0.333333
ENSMUSG00000052544	St6galnac3	1	0	4	1.66667
ENSMUSG00000079442	St6galnac4	19	11	81	37
ENSMUSG00000039037	St6galnac5	6	5	82	31
ENSMUSG00000026811	St6galnac6	109	71	460	213.333
ENSMUSG00000029534	St7	1	14	68	27.6667
ENSMUSG00000045576	St7l	6	26	84	38.6667
ENSMUSG00000030283	St8sia1	5	18	99	40.6667
ENSMUSG00000025789	St8sia2	1	2	8	3.66667
ENSMUSG00000056812	St8sia3	14	44	291	116.333
ENSMUSG00000040710	St8sia4	1	5	44	16.6667
ENSMUSG00000025425	St8sia5	6	9	77	30.6667
ENSMUSG00000003418	St8sia6	0	1	6	2.33333
ENSMUSG00000042286	Stab1	8	3	54.0435	21.6812
ENSMUSG00000035459	Stab2	0	0	1	0.333333
ENSMUSG00000032502	Stac	1	1	0	0.666667
ENSMUSG00000017400	Stac2	52	32	263	115.667
ENSMUSG00000040287	Stac3	2	1	8	3.66667
ENSMUSG00000037286	Stag1	3	7	70	26.6667
ENSMUSG00000025862	Stag2	5	11	119	45
ENSMUSG00000036928	Stag3	0	0	1	0.333333
ENSMUSG00000026718	Stam	7	26	173	68.6667
ENSMUSG00000055371	Stam2	0	1	1	0.666667
ENSMUSG00000006906	Stambp	6	16	146	56
ENSMUSG00000024776	Stambpl1	6	9	90	35
ENSMUSG00000038781	Stap2	0	0	8	2.66667
ENSMUSG00000031574	Star	0	0	1	0.333333
ENSMUSG00000030688	Stard10	87	31	270	129.333
ENSMUSG00000016128	Stard13	1	1	15	5.66667
ENSMUSG00000018167	Stard3	13	25	127	55
ENSMUSG00000003062	Stard3nl	21	41	333	131.667
ENSMUSG00000024378	Stard4	5	10	73	29.3333
ENSMUSG00000046027	Stard5	2	5	24	10.3333
ENSMUSG00000079608	Stard6	0	0	8	2.66667
ENSMUSG00000027367	Stard7	52	68	438	186
ENSMUSG00000031216	Stard8	9	11	127	49
ENSMUSG00000033705	Stard9	1	1	13	5
ENSMUSG00000026104	Stat1	0	3	39	14
ENSMUSG00000040033	Stat2	2	7	64	24.3333
ENSMUSG00000004040	Stat3	11	14	106	43.6667
ENSMUSG00000062939	Stat4	0	0	6	2
ENSMUSG00000004043	Stat5a	2	2	4	2.66667
ENSMUSG00000020919	Stat5b	14	8	60	27.3333
ENSMUSG00000002147	Stat6	2	4	31	12.3333
ENSMUSG00000039536	Stau1	34	15	224	91
ENSMUSG00000025920	Stau2	20	72	503	198.333
ENSMUSG00000047963	Stbd1	0	0	9	3
ENSMUSG00000020303	Stc2	0	0	1	0.333333
ENSMUSG00000015652	Steap1	1	2	1	1.33333
ENSMUSG00000015653	Steap2	0	1	10	3.66667
ENSMUSG00000026389	Steap3	3	3	23	9.66667
ENSMUSG00000012428	Steap4	0	1	3	1.33333
ENSMUSG00000006423	Steep1	5	21	173	66.3333
ENSMUSG00000028718	Stil	0	0	1	0.333333
ENSMUSG00000030987	Stim1	32	36	271	113
ENSMUSG00000039156	Stim2	2	3	31	12
ENSMUSG00000006526	Stimate	11	10	59	26.6667
ENSMUSG00000024349	Sting1	0	1	8	3
ENSMUSG00000024966	Stip1	78	90	693	287
ENSMUSG00000020272	Stk10	0	2	12	4.66667
ENSMUSG00000003068	Stk11	57	33	253	114.333
ENSMUSG00000026213	Stk11ip	13	15	116	48
ENSMUSG00000026201	Stk16	47	43	251	113.667
ENSMUSG00000026094	Stk17b	0	3	16	6.33333
ENSMUSG00000061207	Stk19	16	25	169	70
ENSMUSG00000063410	Stk24	7	15	111	44.3333
ENSMUSG00000026277	Stk25	141	149	1088	459.333
ENSMUSG00000031112	Stk26	0	4	13	5.66667
ENSMUSG00000022329	Stk3	0	9	52	20.3333
ENSMUSG00000023403	Stk31	0	0	1	0.333333
ENSMUSG00000039954	Stk32a	3	0	3	2
ENSMUSG00000029123	Stk32b	1	1	10	4
ENSMUSG00000015981	Stk32c	57	50	337	148
ENSMUSG00000031027	Stk33	0	0	3	1
ENSMUSG00000037885	Stk35	7	18	87	37.3333
ENSMUSG00000033276	Stk36	1	0	9	3.33333
ENSMUSG00000024006	Stk38	10	11	67	29.3333
ENSMUSG00000001630	Stk38l	3	10	87	33.3333
ENSMUSG00000027030	Stk39	7	37	213	85.6667
ENSMUSG00000018209	Stk4	6	16	103	41.6667
ENSMUSG00000042608	Stk40	16	12	109	45.6667
ENSMUSG00000049897	Stkld1	0	0	1	0.333333
ENSMUSG00000028832	Stmn1	693	907	5798	2466
ENSMUSG00000027500	Stmn2	63	282	2019	788
ENSMUSG00000027581	Stmn3	712	670	4936	2106
ENSMUSG00000022044	Stmn4	101	227	1524	617.333
ENSMUSG00000073155	Stmp1	27	38	196	87
ENSMUSG00000042694	Stn1	11	11	67	29.6667
ENSMUSG00000026880	Stom	6	0	41	15.6667
ENSMUSG00000032333	Stoml1	31	43	267	113.667
ENSMUSG00000028455	Stoml2	25	11	59	31.6667
ENSMUSG00000027744	Stoml3	0	0	3	1
ENSMUSG00000033855	Ston1	0	0	8	2.66667
ENSMUSG00000020961	Ston2	1	1	16	6
ENSMUSG00000036923	Stox1	1	3	9	4.33333
ENSMUSG00000038143	Stox2	29	32	199	86.6667
ENSMUSG00000032327	Stra6	3	2	19	8
ENSMUSG00000069631	Strada	8	10	94	37.3333
ENSMUSG00000026027	Stradb	13	33	249	98.3333
ENSMUSG00000030224	Strap	4	33	222	86.3333
ENSMUSG00000026915	Strbp	55	68	446	189.667
ENSMUSG00000033498	Strc	1	0	0	0.333333
ENSMUSG00000014601	Strip1	36	29	247	104
ENSMUSG00000039629	Strip2	2	11	99	37.3333
ENSMUSG00000103476	Strit1	0	4	5	3
ENSMUSG00000024077	Strn	12	33	208	84.3333
ENSMUSG00000020954	Strn3	11	22	180	71
ENSMUSG00000030374	Strn4	191	162	1149	500.667
ENSMUSG00000121914	Sts	4	18	104	42
ENSMUSG00000032116	Stt3a	8	11	75	31.3333
ENSMUSG00000032437	Stt3b	26	43	320	129.667
ENSMUSG00000039615	Stub1	190	128	925	414.333
ENSMUSG00000053963	Stum	92	65	544	233.667
ENSMUSG00000039232	Stx11	0	1	0	0.333333
ENSMUSG00000028879	Stx12	6	10	115	43.6667
ENSMUSG00000027522	Stx16	5	10	60	25
ENSMUSG00000061455	Stx17	2	13	54	23
ENSMUSG00000029125	Stx18	9	10	110	43
ENSMUSG00000007207	Stx1a	140	244	1663	682.333
ENSMUSG00000030806	Stx1b	275	238	1695	736
ENSMUSG00000029428	Stx2	4	11	51	22
ENSMUSG00000041488	Stx3	3	9	50	20.6667
ENSMUSG00000030805	Stx4a	12	27	214	84.3333
ENSMUSG00000010110	Stx5a	27	29	179	78.3333
ENSMUSG00000026470	Stx6	1	6	24	10.3333
ENSMUSG00000019998	Stx7	15	75	542	210.667
ENSMUSG00000020903	Stx8	1	6	16	7.66667
ENSMUSG00000026797	Stxbp1	282	514	3655	1483.67
ENSMUSG00000004626	Stxbp2	11	10	60	27
ENSMUSG00000027882	Stxbp3	1	10	75	28.6667
ENSMUSG00000020546	Stxbp4	2	8	50	20
ENSMUSG00000019790	Stxbp5	4	27	164	65
ENSMUSG00000022829	Stxbp5l	0	2	18	6.66667
ENSMUSG00000046314	Stxbp6	8	33	216	85.6667
ENSMUSG00000032899	Styk1	0	0	1	0.333333
ENSMUSG00000053205	Styx	2	2	31	11.6667
ENSMUSG00000071748	Styx-ps	1	1	28	10
ENSMUSG00000019178	Styxl1	0	1	0	0.333333
ENSMUSG00000026564	Styxl2	2	0	0	0.666667
ENSMUSG00000022205	Sub1	30	281	1961	757.333
ENSMUSG00000022110	Sucla2	17	74	462	184.333
ENSMUSG00000052738	Suclg1	73	91	667	277
ENSMUSG00000061838	Suclg2	4	11	48	21
ENSMUSG00000040297	Suco	0	1	6	2.33333
ENSMUSG00000066900	Suds3	64	71	503	212.667
ENSMUSG00000025231	Sufu	7	6	60	24.3333
ENSMUSG00000055137	Sugct	1	3	8	4
ENSMUSG00000011306	Sugp1	5	4	20	9.66667
ENSMUSG00000036054	Sugp2	23	26	228	92.3333
ENSMUSG00000022024	Sugt1	8	17	167	64
ENSMUSG00000016918	Sulf1	3	5	40	16
ENSMUSG00000006800	Sulf2	23	49	382	151.333
ENSMUSG00000030711	Sult1a1	4	16	70	30
ENSMUSG00000003271	Sult2b1	15	13	77	35
ENSMUSG00000018865	Sult4a1	345	283	2069	899
ENSMUSG00000000739	Sult5a1	0	0	2	0.666667
ENSMUSG00000048473	Sult6b2	0	0	3	1
ENSMUSG00000030101	Sumf1	7	12	65	28
ENSMUSG00000025538	Sumf2	6	4	52	20.6667
ENSMUSG00000026021	Sumo1	12	95	683	263.333
ENSMUSG00000020738	Sumo2	66	237	1698	667
ENSMUSG00000020265	Sumo3	83	86	549	239.333
ENSMUSG00000036817	Sun1	16	37	283	112
ENSMUSG00000042524	Sun2	21	27	110	52.6667
ENSMUSG00000040985	Sun3	0	0	1	0.333333
ENSMUSG00000049858	Suox	4	6	38	16
ENSMUSG00000035726	Supt16	11	14	156	60.3333
ENSMUSG00000027751	Supt20	5	8	71	28
ENSMUSG00000038954	Supt3	7	7	58	24
ENSMUSG00000020485	Supt4a	98	68	441	202.333
ENSMUSG00000110960	Supt4b	1	0	1	0.666667
ENSMUSG00000003435	Supt5	64	65	460	196.333
ENSMUSG00000002052	Supt6	39	33	231	101
ENSMUSG00000053134	Supt7l	8	13	86	35.6667
ENSMUSG00000020079	Supv3l1	7	3	22	10.6667
ENSMUSG00000015790	Surf1	92	46	332	156.667
ENSMUSG00000014873	Surf2	3	17	119	46.3333
ENSMUSG00000014867	Surf4	30	26	191	82.3333
ENSMUSG00000036160	Surf6	6	1	9	5.33333
ENSMUSG00000038578	Susd1	0	1	15	5.33333
ENSMUSG00000006342	Susd2	4	6	30	13.3333
ENSMUSG00000021384	Susd3	1	2	17	6.66667
ENSMUSG00000038576	Susd4	69	68	528	221.667
ENSMUSG00000086596	Susd5	1	1	36	12.6667
ENSMUSG00000021133	Susd6	5	14	126	48.3333
ENSMUSG00000039231	Suv39h1	13	9	93	38.3333
ENSMUSG00000026646	Suv39h2	0	2	23	8.33333
ENSMUSG00000017548	Suz12	2	22	99	41
ENSMUSG00000038486	Sv2a	149	219	1721	696.333
ENSMUSG00000053025	Sv2b	107	210	1825	714
ENSMUSG00000051111	Sv2c	3	17	80	33.3333
ENSMUSG00000028643	Svbp	9	10	110	43
ENSMUSG00000024236	Svil	4	3	13	6.66667
ENSMUSG00000074093	Svip	6	21	148	58.3333
ENSMUSG00000042078	Svop	1	4	40	15
ENSMUSG00000031015	Swap70	0	1	6	2.33333
ENSMUSG00000044627	Swi5	104	151	1189	481.333
ENSMUSG00000051238	Swsap1	6	11	69	28.6667
ENSMUSG00000052748	Swt1	1	3	29	11
ENSMUSG00000031357	Syap1	0	23	132	51.6667
ENSMUSG00000022340	Sybu	21	68	356	148.333
ENSMUSG00000025480	Syce1	0	0	1	0.333333
ENSMUSG00000003824	Syce2	1	0	2	1
ENSMUSG00000078938	Syce3	0	0	1	0.333333
ENSMUSG00000020059	Sycp3	0	1	5	2
ENSMUSG00000032714	Syde1	6	5	25	12
ENSMUSG00000036863	Syde2	0	1	11	4
ENSMUSG00000028821	Syf2	14	30	214	86
ENSMUSG00000021457	Syk	3	3	8	4.66667
ENSMUSG00000023118	Sympk	77	52	344	157.667
ENSMUSG00000037217	Syn1	332	448	3210	1330
ENSMUSG00000009394	Syn2	190	269	1947	802
ENSMUSG00000059602	Syn3	3	0	13	5.33333
ENSMUSG00000085957	Syna	0	0	3	1
ENSMUSG00000001333	Sync	0	1	2	1
ENSMUSG00000032423	Syncrip	9	37	269	105
ENSMUSG00000074736	Syndig1	1	4	25	10
ENSMUSG00000071234	Syndig1l	40	15	76	43.6667
ENSMUSG00000096054	Syne1	23	81	601	235
ENSMUSG00000063450	Syne2	8	6	48	20.6667
ENSMUSG00000019737	Syne4	0	0	2	0.666667
ENSMUSG00000067629	Syngap1	143	190	1402	578.333
ENSMUSG00000022415	Syngr1	247	313	2314	958
ENSMUSG00000048277	Syngr2	12	7	47	22
ENSMUSG00000007021	Syngr3	92	152	969	404.333
ENSMUSG00000022973	Synj1	57	111	1015	394.333
ENSMUSG00000023805	Synj2	19	19	161	66.3333
ENSMUSG00000090935	Synj2bp	3	17	92	37.3333
ENSMUSG00000030554	Synm	0	2	40	14
ENSMUSG00000043079	Synpo	93	97	611	267
ENSMUSG00000050315	Synpo2	0	0	3	1
ENSMUSG00000039376	Synpo2l	1	1	1	1
ENSMUSG00000056296	Synpr	1	0	9	3.33333
ENSMUSG00000034940	Synrg	31	27	178	78.6667
ENSMUSG00000031144	Syp	617	939	6692	2749.33
ENSMUSG00000020570	Sypl1	7	23	203	77.6667
ENSMUSG00000027887	Sypl2	0	1	2	1
ENSMUSG00000045503	Sys1	4	3	20	9
ENSMUSG00000035864	Syt1	142	573	4486	1733.67
ENSMUSG00000063260	Syt10	0	1	2	1
ENSMUSG00000068923	Syt11	181	302	2209	897.333
ENSMUSG00000049303	Syt12	2	14	67	27.6667
ENSMUSG00000027220	Syt13	2	6	67	25
ENSMUSG00000016200	Syt14	3	2	30	11.6667
ENSMUSG00000041479	Syt15	1	0	2	1
ENSMUSG00000044912	Syt16	21	64	418	167.667
ENSMUSG00000058420	Syt17	19	27	254	100
ENSMUSG00000026452	Syt2	12	7	118	45.6667
ENSMUSG00000030731	Syt3	45	36	279	120
ENSMUSG00000024261	Syt4	21	112	757	296.667
ENSMUSG00000004961	Syt5	103	114	902	373
ENSMUSG00000027849	Syt6	6	17	82	35
ENSMUSG00000024743	Syt7	42	19	209	90
ENSMUSG00000062542	Syt9	8	7	28	14.3333
ENSMUSG00000028860	Sytl1	0	0	5	1.66667
ENSMUSG00000030616	Sytl2	11	38	345	131.333
ENSMUSG00000041831	Sytl3	0	0	1	0.333333
ENSMUSG00000031255	Sytl4	0	0	1	0.333333
ENSMUSG00000054453	Sytl5	0	0	1	0.333333
ENSMUSG00000024807	Syvn1	22	22	215	86.3333
ENSMUSG00000040842	Szrd1	23	12	105	46.6667
ENSMUSG00000033253	Szt2	5	8	60	24.3333
ENSMUSG00000022414	Tab1	20	16	79	38.3333
ENSMUSG00000015755	Tab2	1	16	137	51.3333
ENSMUSG00000035476	Tab3	2	7	34	14.3333
ENSMUSG00000061762	Tac1	25	39	167	77
ENSMUSG00000025400	Tac2	9	20	102	43.6667
ENSMUSG00000065954	Tacc1	45	62	484	197
ENSMUSG00000030852	Tacc2	25	33	236	98
ENSMUSG00000037313	Tacc3	0	4	24	9.33333
ENSMUSG00000001983	Taco1	0	2	17	6.33333
ENSMUSG00000030043	Tacr1	4	3	9	5.33333
ENSMUSG00000020081	Tacr2	1	0	1	0.666667
ENSMUSG00000028172	Tacr3	0	3	9	4
ENSMUSG00000026563	Tada1	18	21	162	67
ENSMUSG00000018651	Tada2a	6	9	103	39.3333
ENSMUSG00000029196	Tada2b	6	9	123	46
ENSMUSG00000048930	Tada3	20	18	152	63.3333
ENSMUSG00000031314	Taf1	7	15	129	50.3333
ENSMUSG00000043866	Taf10	37	27	124	62.6667
ENSMUSG00000024218	Taf11	12	17	119	49.3333
ENSMUSG00000028899	Taf12	1	3	18	7.33333
ENSMUSG00000048100	Taf13	6	34	196	78.6667
ENSMUSG00000020680	Taf15	2	14	139	51.6667
ENSMUSG00000072258	Taf1a	3	4	24	10.3333
ENSMUSG00000059669	Taf1b	7	10	113	43.3333
ENSMUSG00000031832	Taf1c	15	3	58	25.3333
ENSMUSG00000031939	Taf1d	0	10	61	23.6667
ENSMUSG00000037343	Taf2	3	16	113	44
ENSMUSG00000025782	Taf3	0	5	38	14.3333
ENSMUSG00000039117	Taf4	2	5	47	18
ENSMUSG00000054321	Taf4b	0	2	4	2
ENSMUSG00000025049	Taf5	0	5	15	6.66667
ENSMUSG00000038697	Taf5l	6	13	69	29.3333
ENSMUSG00000036980	Taf6	15	13	99	42.3333
ENSMUSG00000003680	Taf6l	10	11	49	23.3333
ENSMUSG00000023980	Taf8	3	9	44	18.6667
ENSMUSG00000052293	Taf9	2.99707	21.1673	150.281	58.1486
ENSMUSG00000047242	Taf9b	1	12	123	45.3333
ENSMUSG00000059187	Tafa1	0	15	106	40.3333
ENSMUSG00000044071	Tafa2	3	42	265	103.333
ENSMUSG00000046500	Tafa4	1	2	4	2.33333
ENSMUSG00000054863	Tafa5	20	26	225	90.3333
ENSMUSG00000009995	Tafazzin	20	12	120	50.6667
ENSMUSG00000033450	Tagap	2.5	4.5	27.5	11.5
ENSMUSG00000052031	Tagap1	2.5	4.5	27.5	11.5
ENSMUSG00000032085	Tagln	0	0	1	0.333333
ENSMUSG00000026547	Tagln2	7	4	47	19.3333
ENSMUSG00000022658	Tagln3	233	278	2070	860.333
ENSMUSG00000028717	Tal1	1	0	7	2.66667
ENSMUSG00000028417	Tal2	0	0	1	0.333333
ENSMUSG00000025503	Taldo1	111	111	705	309
ENSMUSG00000000531	Tamalin	41	40	251	110.667
ENSMUSG00000030316	Tamm41	6	9	43	19.3333
ENSMUSG00000035168	Tanc1	10	5	48	21
ENSMUSG00000053580	Tanc2	76.0311	78.2294	560.969	238.41
ENSMUSG00000013539	Tango2	66	53	396	171.667
ENSMUSG00000041949	Tango6	0	0	1	0.333333
ENSMUSG00000064289	Tank	6	24	114	48
ENSMUSG00000017291	Taok1	15	47	380	147.333
ENSMUSG00000059981	Taok2	108	48	349	168.333
ENSMUSG00000061288	Taok3	11	24	227	87.3333
ENSMUSG00000037321	Tap1	0	0	8	2.66667
ENSMUSG00000024339	Tap2	3	0	21	8
ENSMUSG00000024308	Tapbp	19	17	77	37.6667
ENSMUSG00000038213	Tapbpl	1	3	11	5
ENSMUSG00000046985	Tapt1	9	24	171	68
ENSMUSG00000090290	Tarbp1	1	2	7	3.33333
ENSMUSG00000023051	Tarbp2	16	13	93	40.6667
ENSMUSG00000041459	Tardbp	6	23	185	71.3333
ENSMUSG00000053338	Tarm1	0	0	1	0.333333
ENSMUSG00000028107	Tars2	13	20	98	43.6667
ENSMUSG00000030515	Tars3	6	20	165	63.6667
ENSMUSG00000028950	Tas1r1	0	0	1	0.333333
ENSMUSG00000040651	Tasor	8	13	118	46.3333
ENSMUSG00000033799	Tasor2	2	10	63	25
ENSMUSG00000039033	Tasp1	4	21	102	42.3333
ENSMUSG00000050891	Tatdn1	16.1931	13.0178	90.37	39.8603
ENSMUSG00000056952	Tatdn2	11	12	80	34.3333
ENSMUSG00000026632	Tatdn3	3	8	38	16.3333
ENSMUSG00000004535	Tax1bp1	3	17	138	52.6667
ENSMUSG00000040158	Tax1bp3	11	8	62	27
ENSMUSG00000020096	Tbata	2	2	30	11.3333
ENSMUSG00000029174	Tbc1d1	9	6	43	19.3333
ENSMUSG00000034412	Tbc1d10a	20	31	121	57.3333
ENSMUSG00000042492	Tbc1d10b	3	2	12	5.66667
ENSMUSG00000040247	Tbc1d10c	2	1	2	1.66667
ENSMUSG00000048720	Tbc1d12	0	7	38	15
ENSMUSG00000039678	Tbc1d13	35	25	186	82
ENSMUSG00000029192	Tbc1d14	19	37	269	108.333
ENSMUSG00000020130	Tbc1d15	0	2	9	3.66667
ENSMUSG00000039976	Tbc1d16	24	21	103	49.3333
ENSMUSG00000038520	Tbc1d17	32	25	184	80.3333
ENSMUSG00000039178	Tbc1d19	3	8	56	22.3333
ENSMUSG00000039813	Tbc1d2	2	2	10	4.66667
ENSMUSG00000027465	Tbc1d20	35	30	230	98.3333
ENSMUSG00000051864	Tbc1d22a	13	9	106	42.6667
ENSMUSG00000042203	Tbc1d22b	24	19	224	89
ENSMUSG00000022749	Tbc1d23	2	25	93	40
ENSMUSG00000036473	Tbc1d24	8	30	261	99.6667
ENSMUSG00000039201	Tbc1d25	12	13	69	31.3333
ENSMUSG00000037410	Tbc1d2b	8	3	47	19.3333
ENSMUSG00000052302	Tbc1d30	0	1	7	2.66667
ENSMUSG00000022364	Tbc1d31	1	1	16	6
ENSMUSG00000038122	Tbc1d32	1	0	28	9.66667
ENSMUSG00000033083	Tbc1d4	0	3	21	8
ENSMUSG00000023923	Tbc1d5	10	12	94	38.6667
ENSMUSG00000021368	Tbc1d7	21	20	135	58.6667
ENSMUSG00000003134	Tbc1d8	2	2	43	15.6667
ENSMUSG00000042473	Tbc1d8b	0	2	10	4
ENSMUSG00000031709	Tbc1d9	25	45	315	128.333
ENSMUSG00000036644	Tbc1d9b	112	71	491	224.667
ENSMUSG00000042043	Tbca	12	91	639	247.333
ENSMUSG00000006095	Tbcb	110	92	569	257
ENSMUSG00000036430	Tbcc	18	25	145	62.6667
ENSMUSG00000004462	Tbccd1	2	5	22	9.66667
ENSMUSG00000039230	Tbcd	17	19	140	58.6667
ENSMUSG00000039233	Tbce	3	16	107	42
ENSMUSG00000037287	Tbcel	4	19	147	56.6667
ENSMUSG00000028030	Tbck	3	6	7	5.33333
ENSMUSG00000020115	Tbk1	3	21	179	67.6667
ENSMUSG00000038517	Tbkbp1	57	21	126	68
ENSMUSG00000025246	Tbl1x	9	26	166	67
ENSMUSG00000027630	Tbl1xr1	15	30	249	98
ENSMUSG00000005374	Tbl2	3	4	18	8.33333
ENSMUSG00000040688	Tbl3	4	2	10	5.33333
ENSMUSG00000014767	Tbp	2	11	70	27.6667
ENSMUSG00000071359	Tbpl1	4	46	291	113.667
ENSMUSG00000035033	Tbr1	18	85	586	229.667
ENSMUSG00000011114	Tbrg1	39	33	290	120.667
ENSMUSG00000000384	Tbrg4	16	17	98	43.6667
ENSMUSG00000009097	Tbx1	2	2	5	3
ENSMUSG00000027868	Tbx15	0	2	5	2.33333
ENSMUSG00000032419	Tbx18	1	2	6	3
ENSMUSG00000000093	Tbx2	0	0	1	0.333333
ENSMUSG00000031241	Tbx22	0	0	1	0.333333
ENSMUSG00000018604	Tbx3	0	0	7	2.33333
ENSMUSG00000000094	Tbx4	0	0	1	0.333333
ENSMUSG00000030699	Tbx6	0	1	2	1
ENSMUSG00000034881	Tbxa2r	0	0	6	2
ENSMUSG00000029925	Tbxas1	0	2	12	4.66667
ENSMUSG00000021187	Tc2n	0	0	1	0.333333
ENSMUSG00000036667	Tcaf1	14	133	773	306.667
ENSMUSG00000029851	Tcaf2	0	0	2	0.666667
ENSMUSG00000046603	Tcaim	3	11	75	29.6667
ENSMUSG00000020712	Tcam1	1	0	2	1
ENSMUSG00000007877	Tcap	6	8	68	27.3333
ENSMUSG00000033813	Tcea1	12	49	403	154.667
ENSMUSG00000059540	Tcea2	31	20	121	57.3333
ENSMUSG00000001604	Tcea3	0	1	3	1.33333
ENSMUSG00000049536	Tceal1	0	0	1	0.333333
ENSMUSG00000044550	Tceal3	41	131	817.482	329.827
ENSMUSG00000054034	Tceal5	19	105	780	301.333
ENSMUSG00000031409	Tceal6	14	75	477.518	188.839
ENSMUSG00000079428	Tceal7	1	0	12	4.33333
ENSMUSG00000051579	Tceal8	9	42	236	95.6667
ENSMUSG00000042712	Tceal9	5	63	494	187.333
ENSMUSG00000051224	Tceanc	0	3	9	4
ENSMUSG00000028619	Tceanc2	4	1	16	7
ENSMUSG00000024498	Tcerg1	3	28	176	69
ENSMUSG00000091002	Tcerg1l	2	7	39	16
ENSMUSG00000032228	Tcf12	5	16	114	45
ENSMUSG00000068079	Tcf15	1	0	5	2
ENSMUSG00000050410	Tcf19	5	8	32	15
ENSMUSG00000041852	Tcf20	11	25	187	74.3333
ENSMUSG00000099032	Tcf24	0	0	2	0.666667
ENSMUSG00000001472	Tcf25	313	321	2368	1000.67
ENSMUSG00000020167	Tcf3	20	8	73	33.6667
ENSMUSG00000053477	Tcf4	21	95	763	293
ENSMUSG00000000782	Tcf7	0	1	15	5.33333
ENSMUSG00000055799	Tcf7l1	1	1	8	3.33333
ENSMUSG00000024985	Tcf7l2	20	4	25	16.3333
ENSMUSG00000038932	Tcfl5	2	1	8	3.66667
ENSMUSG00000052415	Tchh	0	2	14	5.33333
ENSMUSG00000002486	Tchp	3	1	17	7
ENSMUSG00000056313	Tcim	0	0	2	0.666667
ENSMUSG00000001750	Tcirg1	5	4	30	13
ENSMUSG00000020432	Tcn2	24	7	98	43
ENSMUSG00000024613	Tcof1	6	10	67	27.6667
ENSMUSG00000068039	Tcp1	101	127	911	379.667
ENSMUSG00000071322	Tcp10a	0	0.4	0	0.133333
ENSMUSG00000055602	Tcp10b	0	0.4	0	0.133333
ENSMUSG00000052469	Tcp10c	0	0.2	0	0.0666667
ENSMUSG00000027175	Tcp11l1	2	3	27	10.6667
ENSMUSG00000020034	Tcp11l2	2	18	162	60.6667
ENSMUSG00000039461	Tcta	30	12	157	66.3333
ENSMUSG00000023949	Tcte1	0	3	11	4.66667
ENSMUSG00000038593	Tctn1	2	1	10	4.33333
ENSMUSG00000118662	Tctn2	3	4	38	15
ENSMUSG00000025008	Tctn3	8	7	75	30
ENSMUSG00000034674	Tdg	10.8804	18.5	168.679	66.0199
ENSMUSG00000047347	Tdg-ps	2.11955	15.5	71.3207	29.6467
ENSMUSG00000085666	Tdg-ps2	0	0	1	0.333333
ENSMUSG00000028011	Tdo2	0	0	2	0.666667
ENSMUSG00000021177	Tdp1	4	10	54	22.6667
ENSMUSG00000035958	Tdp2	0	7	61	22.6667
ENSMUSG00000025081	Tdrd1	0	0	2	0.666667
ENSMUSG00000030491	Tdrd12	0	0	4	1.33333
ENSMUSG00000022019	Tdrd3	2	7	63	24
ENSMUSG00000060985	Tdrd5	0	1	1	0.666667
ENSMUSG00000040140	Tdrd6	0	0	1	0.333333
ENSMUSG00000035517	Tdrd7	7	9	82	32.6667
ENSMUSG00000054003	Tdrd9	0	1	1	0.666667
ENSMUSG00000041912	Tdrkh	4	8	93	35
ENSMUSG00000050052	Tdrp	3	7	49	19.6667
ENSMUSG00000055320	Tead1	4	5	28	12.3333
ENSMUSG00000030796	Tead2	1	2	18	7
ENSMUSG00000002249	Tead3	0	3	1	1.33333
ENSMUSG00000030353	Tead4	1	0	0	0.333333
ENSMUSG00000029217	Tec	1	2	5	2.66667
ENSMUSG00000066621	Tecpr1	41	34	238	104.333
ENSMUSG00000021275	Tecpr2	14	20	189	74.3333
ENSMUSG00000031708	Tecr	418	438	2932	1262.67
ENSMUSG00000049537	Tecrl	0	0	1	0.333333
ENSMUSG00000037466	Tedc1	1	0	4	1.66667
ENSMUSG00000024118	Tedc2	4	3	49	18.6667
ENSMUSG00000045968	Teddm2	2	1	7	3.33333
ENSMUSG00000090356	Teddm3	0	1	8	3
ENSMUSG00000022389	Tef	210	140	960	436.667
ENSMUSG00000046909	Tefm	4	5	23	10.6667
ENSMUSG00000006386	Tek	4	7	38	16.3333
ENSMUSG00000020799	Tekt1	1	1	4	2
ENSMUSG00000028845	Tekt2	1	0	7	2.66667
ENSMUSG00000024175	Tekt4	0	1	5	2
ENSMUSG00000039179	Tekt5	11	9	41	20.3333
ENSMUSG00000078442	Tektl1	0	0	1	0.333333
ENSMUSG00000024170	Telo2	8	4	45	19
ENSMUSG00000020778	Ten1	35	32	198	88.3333
ENSMUSG00000016150	Tenm1	3	8	91	34
ENSMUSG00000049336	Tenm2	4	33	239	92
ENSMUSG00000031561	Tenm3	1	16	128	48.3333
ENSMUSG00000048078	Tenm4	21	27	220	89.3333
ENSMUSG00000042167	Tent2	2	9	65	25.3333
ENSMUSG00000034575	Tent4a	17	14	166	65.6667
ENSMUSG00000036779	Tent4b	7	10	120	45.6667
ENSMUSG00000032265	Tent5a	1	2	14	5.66667
ENSMUSG00000044468	Tent5c	0	2	16	6
ENSMUSG00000006281	Tep1	1	0	6	2.33333
ENSMUSG00000025377	Tepsin	7	10	72	29.6667
ENSMUSG00000052616	Terb1	0	1	2	1
ENSMUSG00000025925	Terf1	1	2	35	12.6667
ENSMUSG00000031921	Terf2	10	21	185	72
ENSMUSG00000033430	Terf2ip	4	7	50	20.3333
ENSMUSG00000029552	Tes	1	2	6	3
ENSMUSG00000029359	Tesc	88	50	387	175
ENSMUSG00000055826	Tescl	0	0	1	0.333333
ENSMUSG00000028458	Tesk1	75	39	332	148.667
ENSMUSG00000033985	Tesk2	1	3	13	5.66667
ENSMUSG00000034833	Tespa1	0	0	4.63547e-05	1.54516e-05
ENSMUSG00000047146	Tet1	1	4	45	16.6667
ENSMUSG00000040943	Tet2	3	16	93	37.3333
ENSMUSG00000034832	Tet3	8	21	159	62.6667
ENSMUSG00000028345	Tex10	5	11	85	33.6667
ENSMUSG00000009628	Tex15	0	0	2	0.666667
ENSMUSG00000040548	Tex2	15	14	131	53.3333
ENSMUSG00000029660	Tex26	0	0	2	0.666667
ENSMUSG00000014748	Tex261	17	23	143	61
ENSMUSG00000040813	Tex264	61	83	415	186.333
ENSMUSG00000026049	Tex30	1	3	37	13.6667
ENSMUSG00000044556	Tex38	1	0	0	0.333333
ENSMUSG00000079304	Tex52	0	0	2	0.666667
ENSMUSG00000090626	Tex9	1	2	23	8.66667
ENSMUSG00000003923	Tfam	2	2	33	12.3333
ENSMUSG00000021359	Tfap2a	0	0	1	0.333333
ENSMUSG00000025927	Tfap2b	0	0	3	1
ENSMUSG00000005718	Tfap4	0	0	14	4.66667
ENSMUSG00000036983	Tfb1m	2	2	22	8.66667
ENSMUSG00000026492	Tfb2m	0	13	104	39
ENSMUSG00000009733	Tfcp2	3	7	53	21
ENSMUSG00000026380	Tfcp2l1	2	2	13	5.66667
ENSMUSG00000038482	Tfdp1	6	19	174	66.3333
ENSMUSG00000032411	Tfdp2	7	11	92	36.6667
ENSMUSG00000000134	Tfe3	18	14	149	60.3333
ENSMUSG00000023990	Tfeb	17	2	42	20.3333
ENSMUSG00000022757	Tfg	10	44	334	129.333
ENSMUSG00000029345	Tfip11	20	13	122	51.6667
ENSMUSG00000027082	Tfpi	0	1	13	4.66667
ENSMUSG00000006335	Tfpt	24	16	135	58.3333
ENSMUSG00000029716	Tfr2	2	5	14	7
ENSMUSG00000022797	Tfrc	19	44	307	123.333
ENSMUSG00000022130	Tgds	1	4	31	12
ENSMUSG00000029999	Tgfa	13	12	92	39
ENSMUSG00000002603	Tgfb1	2	10	47	19.6667
ENSMUSG00000030782	Tgfb1i1	15	5	85	35
ENSMUSG00000039239	Tgfb2	4	6	41	17
ENSMUSG00000021253	Tgfb3	2	1	18	7
ENSMUSG00000035493	Tgfbi	2	1	13	5.33333
ENSMUSG00000007613	Tgfbr1	1	11	58	23.3333
ENSMUSG00000029287	Tgfbr3	2	4	30	12
ENSMUSG00000089736	Tgfbr3l	0	1	4	1.66667
ENSMUSG00000070939	Tgfbrap1	15	19	113	49
ENSMUSG00000047407	Tgif1	0	0	3	1
ENSMUSG00000062175	Tgif2	0	0	8	2.66667
ENSMUSG00000037820	Tgm2	3	4	27	11.3333
ENSMUSG00000027401	Tgm3	1	0	0	0.333333
ENSMUSG00000025787	Tgm4	1	0	0	0.333333
ENSMUSG00000027403	Tgm6	0	0	1	0.333333
ENSMUSG00000056429	Tgoln1	22	37	340	133
ENSMUSG00000028233	Tgs1	6	14	102	40.6667
ENSMUSG00000000214	Th	14	3	8	8.33333
ENSMUSG00000017713	Tha1	3	2	25	10
ENSMUSG00000024251	Thada	0	3	12	5
ENSMUSG00000037214	Thap1	14	18	106	46
ENSMUSG00000036442	Thap11	26	31	198	85
ENSMUSG00000030753	Thap12	9	25	172	68.6667
ENSMUSG00000020137	Thap2	0	9	60	23
ENSMUSG00000039759	Thap3	11	16	61	29.3333
ENSMUSG00000026279	Thap4	19	10	95	41.3333
ENSMUSG00000022760	Thap7	34	25	171	76.6667
ENSMUSG00000074743	Thbd	6	8	43	19
ENSMUSG00000040152	Thbs1	0	0	9	3
ENSMUSG00000023885	Thbs2	0	3	11	4.66667
ENSMUSG00000028047	Thbs3	8	8	38	18
ENSMUSG00000021702	Thbs4	5	8	44	19
ENSMUSG00000028145	Them4	12	20	96	42.6667
ENSMUSG00000056665	Them6	1	0	12	4.33333
ENSMUSG00000049109	Themis	0	0	1	0.333333
ENSMUSG00000037731	Themis2	0	1	2	1
ENSMUSG00000011254	Thg1l	3	2	23	9.33333
ENSMUSG00000048550	Thnsl1	0	2	17	6.33333
ENSMUSG00000054474	Thnsl2	0	1	16	5.66667
ENSMUSG00000024287	Thoc1	2	12	52	22
ENSMUSG00000037475	Thoc2	3	10	54	22.3333
ENSMUSG00000097392	Thoc2l	1	7	51	19.6667
ENSMUSG00000025872	Thoc3	6	20	79	35
ENSMUSG00000034274	Thoc5	12	27	113	50.6667
ENSMUSG00000041319	Thoc6	8	1	36	15
ENSMUSG00000053453	Thoc7	6	44	361	137
ENSMUSG00000004929	Thop1	0	0	1	0.333333
ENSMUSG00000022847	Thpo	1	1	19	7
ENSMUSG00000058756	Thra	518	388	2352	1086
ENSMUSG00000043962	Thrap3	19	45	290	118
ENSMUSG00000021779	Thrb	6	13	140	53
ENSMUSG00000035686	Thrsp	26	25	95	48.6667
ENSMUSG00000031480	Thsd1	2	0	1	1
ENSMUSG00000032289	Thsd4	1	6	26	11
ENSMUSG00000032625	Thsd7a	2	13	105	40
ENSMUSG00000042581	Thsd7b	2	2	25	9.66667
ENSMUSG00000045691	Thtpa	11	12	103	42
ENSMUSG00000030942	Thumpd1	10	26	166	67.3333
ENSMUSG00000024246	Thumpd2	1	3	14	6
ENSMUSG00000030264	Thumpd3	6	11	55	24
ENSMUSG00000032011	Thy1	567	716	5205	2162.67
ENSMUSG00000035443	Thyn1	25	38	250	104.333
ENSMUSG00000071337	Tia1	3	15	106	41.3333
ENSMUSG00000030846	Tial1	14	31	256	100.333
ENSMUSG00000002489	Tiam1	19	43	261	107.667
ENSMUSG00000023800	Tiam2	17	37	249	101
ENSMUSG00000033191	Tie1	1	3	35	13
ENSMUSG00000046688	Tifa	4	4	31	13
ENSMUSG00000049625	Tifab	2	0	15	5.66667
ENSMUSG00000038028	Tigar	5	12	87	34.6667
ENSMUSG00000049232	Tigd2	1	7	44	17.3333
ENSMUSG00000044390	Tigd3	2	3	18	7.66667
ENSMUSG00000047819	Tigd4	0	0	1	0.333333
ENSMUSG00000103906	Tigd5	3	0	3	2
ENSMUSG00000046974	Timd6	0	0	5	1.66667
ENSMUSG00000039994	Timeless	0	0	10	3.33333
ENSMUSG00000027076	Timm10	39	33	279	117
ENSMUSG00000089847	Timm10b	56	42	287	128.333
ENSMUSG00000020219	Timm13	220	113	754	362.333
ENSMUSG00000062580	Timm17a	1	7	52	20
ENSMUSG00000024645	Timm21	0	6	48	18
ENSMUSG00000020843	Timm22	4	1	3	2.66667
ENSMUSG00000013701	Timm23	44	67	526	212.333
ENSMUSG00000048429	Timm29	22	23	172	72.3333
ENSMUSG00000002949	Timm44	15	27	167	69.6667
ENSMUSG00000003438	Timm50	22	6	106	44.6667
ENSMUSG00000048007	Timm8a1	7	15	108	43.3333
ENSMUSG00000039016	Timm8b	100	210	1249	519.667
ENSMUSG00000021079	Timm9	1	31	230	87.3333
ENSMUSG00000002846	Timmdc1	8	3	71	27.3333
ENSMUSG00000001131	Timp1	0	2	4	2
ENSMUSG00000017466	Timp2	71	152	1014	412.333
ENSMUSG00000020044	Timp3	7	29	179	71.6667
ENSMUSG00000030317	Timp4	1	0	7	2.66667
ENSMUSG00000028776	Tinagl1	3	2	21	8.66667
ENSMUSG00000110218	Tincr	0	0	2	0.666667
ENSMUSG00000007589	Tinf2	6	3	21.2426	10.0809
ENSMUSG00000032397	Tipin	1	14	69	28
ENSMUSG00000040843	Tiprl	0	3	20	7.66667
ENSMUSG00000032041	Tirap	1	0	7	2.66667
ENSMUSG00000012296	Tjap1	14	3	64	27
ENSMUSG00000030516	Tjp1	12	26	260	99.3333
ENSMUSG00000024812	Tjp2	9	8	44	20.3333
ENSMUSG00000034917	Tjp3	0	0	1	0.333333
ENSMUSG00000025574	Tk1	0	0	2	0.666667
ENSMUSG00000035824	Tk2	20	18	140	59.3333
ENSMUSG00000034371	Tkfc	13	10	60	27.6667
ENSMUSG00000021957	Tkt	129	81	592	267.333
ENSMUSG00000025519	Tktl2	0	0	1	0.333333
ENSMUSG00000019437	Tlcd1	19	13	90	40.6667
ENSMUSG00000038217	Tlcd2	0	0	1	0.333333
ENSMUSG00000069808	Tlcd3a	5	14	76	31.6667
ENSMUSG00000058966	Tlcd3b	81	67	569	239
ENSMUSG00000028132	Tlcd4	3	30	217	83.3333
ENSMUSG00000048503	Tlcd5	2	9	60	23.6667
ENSMUSG00000008305	Tle1	19	19	176	71.3333
ENSMUSG00000034771	Tle2	5	2	34	13.6667
ENSMUSG00000032280	Tle3	15	23	167	68.3333
ENSMUSG00000024642	Tle4	12	44	278	111.333
ENSMUSG00000054452	Tle5	258	171	1049	492.667
ENSMUSG00000034758	Tle6	0	0	7	2.33333
ENSMUSG00000041997	Tlk1	16	58	336	136.667
ENSMUSG00000020694	Tlk2	10	20	154	61.3333
ENSMUSG00000053626	Tll1	0	0	5	1.66667
ENSMUSG00000025013	Tll2	0	0	3	1
ENSMUSG00000028465	Tln1	42	40	282	121.333
ENSMUSG00000052698	Tln2	32	37	284	117.667
ENSMUSG00000070462	Tlnrd1	1	0	3	1.33333
ENSMUSG00000044827	Tlr1	0	0	2	0.666667
ENSMUSG00000062545	Tlr12	2	1	4	2.33333
ENSMUSG00000033777	Tlr13	0	0	8	2.66667
ENSMUSG00000027995	Tlr2	0	1	2	1
ENSMUSG00000031639	Tlr3	1	3	31	11.6667
ENSMUSG00000039005	Tlr4	0	1	2	1
ENSMUSG00000051498	Tlr6	0	1	0	0.333333
ENSMUSG00000044583	Tlr7	0	3	11	4.66667
ENSMUSG00000040522	Tlr8	0	0	1	0.333333
ENSMUSG00000045322	Tlr9	0	0	2	0.666667
ENSMUSG00000028563	Tm2d1	9	36	321	122
ENSMUSG00000031556	Tm2d2	63	58	465	195.333
ENSMUSG00000078681	Tm2d3	48	29	240	105.667
ENSMUSG00000027800	Tm4sf1	2	4	56	20.6667
ENSMUSG00000018919	Tm4sf5	1	0	3	1.33333
ENSMUSG00000038623	Tm6sf1	5	7	69	27
ENSMUSG00000036151	Tm6sf2	1	0	4	1.66667
ENSMUSG00000024799	Tm7sf2	17	26	151	64.6667
ENSMUSG00000040234	Tm7sf3	3	20	123	48.6667
ENSMUSG00000002320	Tm9sf1	11	16	151	59.3333
ENSMUSG00000025544	Tm9sf2	2	12	116	43.3333
ENSMUSG00000025016	Tm9sf3	23	73	575	223.667
ENSMUSG00000068040	Tm9sf4	25	36	284	115
ENSMUSG00000025591	Tma16	2	6	30.495	12.8317
ENSMUSG00000091537	Tma7	5	6	41	17.3333
ENSMUSG00000059058	Tma7-ps	0	1	0	0.333333
ENSMUSG00000006301	Tmbim1	30	23	130	61
ENSMUSG00000020225	Tmbim4	27	44	239	103.333
ENSMUSG00000023010	Tmbim6	179	209	1482	623.333
ENSMUSG00000019734	Tmc4	1	1	4	2
ENSMUSG00000025572	Tmc6	1	0	15	5.33333
ENSMUSG00000042246	Tmc7	2	11	51	21.3333
ENSMUSG00000050106	Tmc8	0	1	4	1.66667
ENSMUSG00000030126	Tmcc1	24	27	186	79
ENSMUSG00000042066	Tmcc2	204	73	531	269.333
ENSMUSG00000020023	Tmcc3	5	11	82	32.6667
ENSMUSG00000052428	Tmco1	8	34	291	111
ENSMUSG00000078577	Tmco2	0	1	0	0.333333
ENSMUSG00000038497	Tmco3	3	10	43	18.6667
ENSMUSG00000041143	Tmco4	1	2	11	4.66667
ENSMUSG00000027355	Tmco5	0	1	13	4.66667
ENSMUSG00000006850	Tmco6	10	7	61	26
ENSMUSG00000032180	Tmed1	12	12	77	33.6667
ENSMUSG00000021248	Tmed10	52	65	576	231
ENSMUSG00000114251	Tmed10-ps	0	0	1	0.333333
ENSMUSG00000029390	Tmed2	21	77	619	239
ENSMUSG00000079884	Tmed2b	0	0	1	0.333333
ENSMUSG00000032353	Tmed3	39	19	170	76
ENSMUSG00000004394	Tmed4	8	11	102	40.3333
ENSMUSG00000063406	Tmed5	3	13	111	42.3333
ENSMUSG00000033184	Tmed7	13	55	536	201.333
ENSMUSG00000034111	Tmed8	16	15	117	49.3333
ENSMUSG00000058569	Tmed9	48	99	582	243
ENSMUSG00000028347	Tmeff1	14	69	486	189.667
ENSMUSG00000026109	Tmeff2	1	9	44	18
ENSMUSG00000069763	Tmem100	2	11	116	43
ENSMUSG00000020921	Tmem101	12	11	131	51.3333
ENSMUSG00000045980	Tmem104	10	7	47	21.3333
ENSMUSG00000034947	Tmem106a	0	1	0	0.333333
ENSMUSG00000029571	Tmem106b	3	55	421	159.667
ENSMUSG00000052369	Tmem106c	25	13	89	42.3333
ENSMUSG00000020895	Tmem107	9	9	51	23
ENSMUSG00000042757	Tmem108	5	15	121	47
ENSMUSG00000034659	Tmem109	15	30	240	95
ENSMUSG00000043284	Tmem11	21	31	200	84
ENSMUSG00000022715	Tmem114	2	1	17	6.66667
ENSMUSG00000010045	Tmem115	40	17	188	81.6667
ENSMUSG00000029452	Tmem116	1	2	14	5.66667
ENSMUSG00000063296	Tmem117	1	6	20	9
ENSMUSG00000054675	Tmem119	24	13	119	52
ENSMUSG00000039886	Tmem120a	16	14	73	34.3333
ENSMUSG00000054434	Tmem120b	0	1	7	2.66667
ENSMUSG00000049036	Tmem121	29	23	137	63
ENSMUSG00000094626	Tmem121b	23	38	372	144.333
ENSMUSG00000050912	Tmem123	5	11	90	35.3333
ENSMUSG00000050854	Tmem125	6	12	62	26.6667
ENSMUSG00000030615	Tmem126a	8	27	228	87.6667
ENSMUSG00000030614	Tmem126b	0	8	31	13
ENSMUSG00000034850	Tmem127	6	9	45	20
ENSMUSG00000067365	Tmem128	7	27	198	77.3333
ENSMUSG00000019295	Tmem129	12	15	95	40.6667
ENSMUSG00000043388	Tmem130	93	86	561	246.667
ENSMUSG00000026116	Tmem131	17	22	208	82.3333
ENSMUSG00000033767	Tmem131l	7	5	46	19.3333
ENSMUSG00000024736	Tmem132a	117	194	1479	596.667
ENSMUSG00000070498	Tmem132b	16	56	331	134.333
ENSMUSG00000034324	Tmem132c	1	4	20	8.33333
ENSMUSG00000034310	Tmem132d	4	19	159	60.6667
ENSMUSG00000020701	Tmem132e	13	3	26	14
ENSMUSG00000024845	Tmem134	49	32	227	102.667
ENSMUSG00000039428	Tmem135	0	0	5	1.66667
ENSMUSG00000024666	Tmem138	5	9	60	24.6667
ENSMUSG00000026939	Tmem141	25	20	213	86
ENSMUSG00000002781	Tmem143	17	8	95	40
ENSMUSG00000027956	Tmem144	1	4	28	11
ENSMUSG00000043843	Tmem145	22	26	239	95.6667
ENSMUSG00000006315	Tmem147	136	91	626	284.333
ENSMUSG00000025933	Tmem14a	20	45	300	121.667
ENSMUSG00000021361	Tmem14c	34	56	414	168
ENSMUSG00000055912	Tmem150a	3	5	41	16.3333
ENSMUSG00000050640	Tmem150c	18	22	168	69.3333
ENSMUSG00000061451	Tmem151a	7	2	17	8.66667
ENSMUSG00000096847	Tmem151b	107	67	509	227.667
ENSMUSG00000056498	Tmem154	0	0	1	0.333333
ENSMUSG00000054871	Tmem158	47	87	595	243
ENSMUSG00000019158	Tmem160	142	82	602	275.333
ENSMUSG00000002342	Tmem161a	12	11	109	44
ENSMUSG00000035762	Tmem161b	4	10	87	33.6667
ENSMUSG00000026347	Tmem163	16	26	150	64
ENSMUSG00000047045	Tmem164	14	11	60	28.3333
ENSMUSG00000029234	Tmem165	9	25	195	76.3333
ENSMUSG00000012422	Tmem167	3	0	17	6.66667
ENSMUSG00000068732	Tmem167b	10	29	172	70.3333
ENSMUSG00000029569	Tmem168	1	0	1	0.666667
ENSMUSG00000026188	Tmem169	4	18	92	38
ENSMUSG00000049904	Tmem17	1	6	42	16.3333
ENSMUSG00000031953	Tmem170	0	1	23	8
ENSMUSG00000087370	Tmem170b	12	46	267	108.333
ENSMUSG00000052485	Tmem171	0	0	1	0.333333
ENSMUSG00000013495	Tmem175	12	18	148	59.3333
ENSMUSG00000023367	Tmem176a	6	3	19	9.33333
ENSMUSG00000029810	Tmem176b	46	32	175	84.3333
ENSMUSG00000036975	Tmem177	2	2	16	6.66667
ENSMUSG00000024245	Tmem178	38	59	413	170
ENSMUSG00000057716	Tmem178b	20	57	367	148
ENSMUSG00000054013	Tmem179	78	80	649	269
ENSMUSG00000118346	Tmem179b	4	8	45	19
ENSMUSG00000043061	Tmem18	5	12	122	46.3333
ENSMUSG00000038141	Tmem181a	42	101	758	300.333
ENSMUSG00000096780	Tmem181b-ps	0	5	16	7
ENSMUSG00000093880	Tmem181c-ps	0	0	2	0.666667
ENSMUSG00000079588	Tmem182	0	0	1	0.333333
ENSMUSG00000042305	Tmem183a	25	35	229	96.3333
ENSMUSG00000009035	Tmem184b	25	37	244	102
ENSMUSG00000031617	Tmem184c	5	37	268	103.333
ENSMUSG00000073139	Tmem185a	20	19	167	68.6667
ENSMUSG00000043140	Tmem186	2	1	11	4.66667
ENSMUSG00000069520	Tmem19	12	18	123	51
ENSMUSG00000013091	Tmem190	0	0	1	0.333333
ENSMUSG00000055692	Tmem191	75	65	498	212.667
ENSMUSG00000025521	Tmem192	25	13	105	47.6667
ENSMUSG00000048004	Tmem196	1	22	151	58
ENSMUSG00000051703	Tmem198	42	53	421	172
ENSMUSG00000047090	Tmem198b	5	3	34	14
ENSMUSG00000051232	Tmem199	27	21	182	76.6667
ENSMUSG00000049420	Tmem200a	1	12	86	33
ENSMUSG00000070720	Tmem200b	0	0	15	5
ENSMUSG00000095407	Tmem200c	5	9	63	25.6667
ENSMUSG00000044700	Tmem201	43	38	280	120.333
ENSMUSG00000049526	Tmem202	2	5	6	4.33333
ENSMUSG00000078201	Tmem203	11	12	86	36.3333
ENSMUSG00000024168	Tmem204	2	6	29	12.3333
ENSMUSG00000040883	Tmem205	38	25	230	97.6667
ENSMUSG00000091972	Tmem207	0	0	1	0.333333
ENSMUSG00000014856	Tmem208	37	27	224	96
ENSMUSG00000029782	Tmem209	1	14	88	34.3333
ENSMUSG00000043164	Tmem212	3	0	1	1.33333
ENSMUSG00000038828	Tmem214	38	26	212	92
ENSMUSG00000046593	Tmem215	1	4	30	11.6667
ENSMUSG00000024667	Tmem216	1	10	54	21.6667
ENSMUSG00000079580	Tmem217	0	0	1	0.333333
ENSMUSG00000091614	Tmem217b	0	0	2	0.666667
ENSMUSG00000060538	Tmem219	28	16	111	51.6667
ENSMUSG00000050270	Tmem220	0	0	2	0.666667
ENSMUSG00000043664	Tmem221	0	0	2	0.666667
ENSMUSG00000028857	Tmem222	72	64	435	190.333
ENSMUSG00000117924	Tmem223	71	58	417	182
ENSMUSG00000048022	Tmem229a	22	35	221	92.6667
ENSMUSG00000046157	Tmem229b	29	14	163	68.6667
ENSMUSG00000027341	Tmem230	4	27	170	67
ENSMUSG00000031951	Tmem231	2	4	32	12.6667
ENSMUSG00000045036	Tmem232	1	2	12	5
ENSMUSG00000028797	Tmem234	57	58	430	181.667
ENSMUSG00000061531	Tmem236	0	1	2	1
ENSMUSG00000038079	Tmem237	2	14	121	45.6667
ENSMUSG00000030431	Tmem238	2	0	1	1
ENSMUSG00000084845	Tmem240	54	51	358	154.333
ENSMUSG00000049411	Tmem241	2	3	16	7
ENSMUSG00000004945	Tmem242	51	67	444	187.333
ENSMUSG00000079659	Tmem243	2	9	63	24.6667
ENSMUSG00000055296	Tmem245	1	8	61	23.3333
ENSMUSG00000053094	Tmem248	20	28	145	64.3333
ENSMUSG00000002032	Tmem25	23	27	225	91.6667
ENSMUSG00000087679	Tmem250	56	28	253	112.333
ENSMUSG00000048572	Tmem252	0	0	1	0.333333
ENSMUSG00000072676	Tmem254	7	13	63	27.6667
ENSMUSG00000036502	Tmem255a	3	5	46	18
ENSMUSG00000038457	Tmem255b	1	1	13	5
ENSMUSG00000070394	Tmem256	191	109	749	349.667
ENSMUSG00000036372	Tmem258	82	82	484	216
ENSMUSG00000013858	Tmem259	73	64	612	249.667
ENSMUSG00000036339	Tmem260	0	1	18	6.33333
ENSMUSG00000047733	Tmem262	0	0	1	0.333333
ENSMUSG00000060935	Tmem263	6	40	189	78.3333
ENSMUSG00000106715	Tmem265	3	1	9	4.33333
ENSMUSG00000032313	Tmem266	5	3	30	12.6667
ENSMUSG00000074634	Tmem267	4	5	71	26.6667
ENSMUSG00000045917	Tmem268	0	1	9	3.33333
ENSMUSG00000105867	Tmem271rt	33	47	380	153.333
ENSMUSG00000121584	Tmem276	26	29	221	92
ENSMUSG00000032328	Tmem30a	15	206	1409	543.333
ENSMUSG00000034435	Tmem30b	0	0	2	0.666667
ENSMUSG00000022753	Tmem30c	0	1	0	0.333333
ENSMUSG00000037720	Tmem33	3	26	167	65.3333
ENSMUSG00000033578	Tmem35a	34	55	306	131.667
ENSMUSG00000070737	Tmem35b	1	0	6	2.33333
ENSMUSG00000031791	Tmem38a	92	108	675	291.667
ENSMUSG00000028420	Tmem38b	0	6	29	11.6667
ENSMUSG00000002845	Tmem39a	1	0	12	4.33333
ENSMUSG00000053730	Tmem39b	7	6	38	17
ENSMUSG00000059900	Tmem40	4	1	14	6.33333
ENSMUSG00000022856	Tmem41a	27	16	103	48.6667
ENSMUSG00000047554	Tmem41b	4	17	117	46
ENSMUSG00000066233	Tmem42	7	18	145	56.6667
ENSMUSG00000030095	Tmem43	16	19	103	46
ENSMUSG00000022537	Tmem44	26	24	235	95
ENSMUSG00000046748	Tmem45a2	0	0	1	0.333333
ENSMUSG00000025666	Tmem47	8	38	226	90.6667
ENSMUSG00000028822	Tmem50a	65	106	734	301.667
ENSMUSG00000022964	Tmem50b	36	73	525	211.333
ENSMUSG00000040616	Tmem51	5	1	17	7.66667
ENSMUSG00000023153	Tmem52	1	0	7	2.66667
ENSMUSG00000048772	Tmem53	3	3	21	9
ENSMUSG00000028618	Tmem59	88	155	1136	459.667
ENSMUSG00000035964	Tmem59l	218	222	1635	691.667
ENSMUSG00000045435	Tmem60	10	32	173	71.6667
ENSMUSG00000054484	Tmem62	6	12	121	46.3333
ENSMUSG00000026519	Tmem63a	16	7	90	37.6667
ENSMUSG00000036026	Tmem63b	41	75	565	227
ENSMUSG00000034145	Tmem63c	5	22	86	37.6667
ENSMUSG00000043252	Tmem64	12	23	170	68.3333
ENSMUSG00000062373	Tmem65	0	17	86	34.3333
ENSMUSG00000049488	Tmem67	0	6	29	11.6667
ENSMUSG00000028232	Tmem68	0	0	3	1
ENSMUSG00000055900	Tmem69	0	0	15	5
ENSMUSG00000025940	Tmem70	2	18	193	71
ENSMUSG00000048108	Tmem72	1	0	0	0.333333
ENSMUSG00000054409	Tmem74	0	3	32	11.6667
ENSMUSG00000044364	Tmem74b	4	6	21	10.3333
ENSMUSG00000001420	Tmem79	0	0	1	0.333333
ENSMUSG00000025505	Tmem80	15	12	112	46.3333
ENSMUSG00000048174	Tmem81	4	1	9	4.66667
ENSMUSG00000043085	Tmem82	0	0	3	1
ENSMUSG00000010307	Tmem86a	11	15	134	53.3333
ENSMUSG00000045282	Tmem86b	4	1	11	5.33333
ENSMUSG00000033808	Tmem87a	9	21	130	53.3333
ENSMUSG00000014353	Tmem87b	2	3	30	11.6667
ENSMUSG00000073680	Tmem88b	45	20	189	84.6667
ENSMUSG00000025652	Tmem89	0	1	0	0.333333
ENSMUSG00000078716	Tmem8b	29	40	263	110.667
ENSMUSG00000026411	Tmem9	4	2	13	6.33333
ENSMUSG00000061702	Tmem91	28	20	132	60
ENSMUSG00000020747	Tmem94	21	23	162	68.6667
ENSMUSG00000037278	Tmem97	29	20	117	55.3333
ENSMUSG00000035413	Tmem98	15	9	47	23.6667
ENSMUSG00000031021	Tmem9b	48	66	553	222.333
ENSMUSG00000030059	Tmf1	0	11	48	19.6667
ENSMUSG00000049555	Tmie	1	3	15	6.33333
ENSMUSG00000074344	Tmigd3	0	0	1	0.333333
ENSMUSG00000028328	Tmod1	8	24	184	72
ENSMUSG00000032186	Tmod2	40	153	981	391.333
ENSMUSG00000058587	Tmod3	7	14	132	51
ENSMUSG00000019961	Tmpo	5	17	117	46.3333
ENSMUSG00000032268	Tmprss5	1	0	2	1
ENSMUSG00000016942	Tmprss6	1	2	0	1
ENSMUSG00000033177	Tmprss7	1	5	18	8
ENSMUSG00000059406	Tmprss9	1	0	3	1.33333
ENSMUSG00000079523	Tmsb10	100.621	370.015	2865.65	1112.1
ENSMUSG00000091955	Tmsb10b	320.379	356.985	2363.35	1013.57
ENSMUSG00000089768	Tmsb15b1	1	12.8333	45.0196	19.6176
ENSMUSG00000089996	Tmsb15b2	3	8.16667	66.9804	26.049
ENSMUSG00000072955	Tmsb15l	0	1	8	3
ENSMUSG00000049775	Tmsb4x	300	1473	11380	4384.33
ENSMUSG00000054619	Tmt1a	7	13	119	46.3333
ENSMUSG00000058057	Tmt1a3	0	1	0	0.333333
ENSMUSG00000030306	Tmtc1	13	21	151	61.6667
ENSMUSG00000036019	Tmtc2	1	3	32	12
ENSMUSG00000036676	Tmtc3	1	8	58	22.3333
ENSMUSG00000041594	Tmtc4	1	10	42	17.6667
ENSMUSG00000028958	Tmub1	28	19	144	63.6667
ENSMUSG00000034757	Tmub2	43	61	338	147.333
ENSMUSG00000021072	Tmx1	1	3	25	9.66667
ENSMUSG00000050043	Tmx2	129	143	1013	428.333
ENSMUSG00000024614	Tmx3	2	10	114	42
ENSMUSG00000034723	Tmx4	1	3	22	8.66667
ENSMUSG00000028364	Tnc	0	1	15	5.33333
ENSMUSG00000017615	Tnfaip1	0	2	15	5.66667
ENSMUSG00000021281	Tnfaip2	0	0	2	0.666667
ENSMUSG00000019850	Tnfaip3	0	2	17	6.33333
ENSMUSG00000053475	Tnfaip6	2	11	56	23
ENSMUSG00000062210	Tnfaip8	1	2	21	8
ENSMUSG00000044469	Tnfaip8l1	0	0	1	0.333333
ENSMUSG00000013707	Tnfaip8l2	3	4	17	8
ENSMUSG00000074345	Tnfaip8l3	0	4	32	12
ENSMUSG00000022074	Tnfrsf10b	0	0	2	0.666667
ENSMUSG00000026321	Tnfrsf11a	0	3	10	4.33333
ENSMUSG00000063727	Tnfrsf11b	0	0	8	2.66667
ENSMUSG00000023905	Tnfrsf12a	9	6	37	17.3333
ENSMUSG00000010142	Tnfrsf13b	2	0	5	2.33333
ENSMUSG00000068105	Tnfrsf13c	0	0	1	0.333333
ENSMUSG00000042333	Tnfrsf14	0	2	0	0.666667
ENSMUSG00000022496	Tnfrsf17	1	0	1	0.666667
ENSMUSG00000060548	Tnfrsf19	10	23	199	77.3333
ENSMUSG00000030341	Tnfrsf1a	7	6	39	17.3333
ENSMUSG00000028599	Tnfrsf1b	2	1	7	3.33333
ENSMUSG00000023915	Tnfrsf21	14	36	306	118.667
ENSMUSG00000010751	Tnfrsf22	0	1	2	1
ENSMUSG00000037613	Tnfrsf23	0	0	1	0.333333
ENSMUSG00000024793	Tnfrsf25	6	1	16	7.66667
ENSMUSG00000029075	Tnfrsf4	2	2	3	2.33333
ENSMUSG00000028602	Tnfrsf8	1	1	2	1.33333
ENSMUSG00000028965	Tnfrsf9	1	0	3	1.33333
ENSMUSG00000039304	Tnfsf10	0	1	4	1.66667
ENSMUSG00000089669	Tnfsf13	0	0	1	0.333333
ENSMUSG00000031497	Tnfsf13b	0	2	3	1.66667
ENSMUSG00000035678	Tnfsf9	0	0	4	1.33333
ENSMUSG00000018752	Tnfsfm13	3	0	9	4
ENSMUSG00000027692	Tnik	17	33	237	95.6667
ENSMUSG00000020400	Tnip1	12	16	111	46.3333
ENSMUSG00000059866	Tnip2	2	1	37	13.3333
ENSMUSG00000044162	Tnip3	0	1	0	0.333333
ENSMUSG00000001583	Tnk1	0	0	1	0.333333
ENSMUSG00000022791	Tnk2	113	54	420	195.667
ENSMUSG00000031529	Tnks	16	29	214	86.3333
ENSMUSG00000033955	Tnks1bp1	33	18	176	75.6667
ENSMUSG00000024811	Tnks2	20	65	422	169
ENSMUSG00000031250	Tnmd	1	2	7	3.33333
ENSMUSG00000026725	Tnn	0	1	2	1
ENSMUSG00000091898	Tnnc1	27	27	203	85.6667
ENSMUSG00000017300	Tnnc2	0	0	1	0.333333
ENSMUSG00000026418	Tnni1	9	3	22	11.3333
ENSMUSG00000031097	Tnni2	0	0	2	0.666667
ENSMUSG00000035458	Tnni3	1	0	3	1.33333
ENSMUSG00000040086	Tnni3k	0	0	3	1
ENSMUSG00000064179	Tnnt1	22	3	19	14.6667
ENSMUSG00000026414	Tnnt2	1	3	22	8.66667
ENSMUSG00000009470	Tnpo1	4	14	155	57.6667
ENSMUSG00000031691	Tnpo2	74	59	573	235.333
ENSMUSG00000012535	Tnpo3	11	20	209	80
ENSMUSG00000015829	Tnr	14	45	357	138.667
ENSMUSG00000039477	Tnrc18	21	20	207	82.6667
ENSMUSG00000052707	Tnrc6a	4	14	81	33
ENSMUSG00000047888	Tnrc6b	15	26	185	75.3333
ENSMUSG00000025571	Tnrc6c	10	15	137	54
ENSMUSG00000055322	Tns1	16	8	67	30.3333
ENSMUSG00000037003	Tns2	2	2	38	14
ENSMUSG00000020422	Tns3	29	25	172	75.3333
ENSMUSG00000017607	Tns4	0	0	1	0.333333
ENSMUSG00000033327	Tnxb	0	0	3	1
ENSMUSG00000037573	Tob1	9	49	285	114.333
ENSMUSG00000048546	Tob2	5	12	86	34.3333
ENSMUSG00000028688	Toe1	1	9	51	20.3333
ENSMUSG00000035614	Togaram1	3	23	151	59
ENSMUSG00000045761	Togaram2	0	1	4	1.66667
ENSMUSG00000025139	Tollip	72	87	580	246.333
ENSMUSG00000042870	Tom1	29	24	160	71
ENSMUSG00000020541	Tom1l1	3	14	77	31.3333
ENSMUSG00000000538	Tom1l2	124	94	694	304
ENSMUSG00000093904	Tomm20	74	72	575	240.333
ENSMUSG00000022427	Tomm22	3	3	15	7
ENSMUSG00000018322	Tomm34	44	38	287	123
ENSMUSG00000002984	Tomm40	63	72	466	200.333
ENSMUSG00000005674	Tomm40l	6	6	53	21.6667
ENSMUSG00000078713	Tomm5	45	67	430	180.667
ENSMUSG00000033475	Tomm6	12.069	8.64878	111.695	44.1375
ENSMUSG00000028998	Tomm7	0	0	5	1.66667
ENSMUSG00000022752	Tomm70a	1	11	76	29.3333
ENSMUSG00000059323	Tonsl	0	0	10	3.33333
ENSMUSG00000070544	Top1	6	46	256	102.667
ENSMUSG00000000934	Top1mt	8	8	51	22.3333
ENSMUSG00000020914	Top2a	1	0	4	1.66667
ENSMUSG00000017485	Top2b	0	0	1	0.333333
ENSMUSG00000002814	Top3a	2	2	19	7.66667
ENSMUSG00000022779	Top3b	4	13	87	34.6667
ENSMUSG00000071691	Top6bl	0	2	3	1.66667
ENSMUSG00000032555	Topbp1	3	8	64	25
ENSMUSG00000036822	Topors	1	9	73	27.6667
ENSMUSG00000026849	Tor1a	18	26	168	70.6667
ENSMUSG00000026466	Tor1aip1	5	11	73	29.6667
ENSMUSG00000050565	Tor1aip2	17	20	146	61
ENSMUSG00000026848	Tor1b	14	23	102	46.3333
ENSMUSG00000009563	Tor2a	11	13	123	49
ENSMUSG00000060519	Tor3a	4	1	22	9
ENSMUSG00000059555	Tor4a	0	0	7	2.33333
ENSMUSG00000041272	Tox	0	10	49	19.6667
ENSMUSG00000074607	Tox2	14	10	100	41.3333
ENSMUSG00000043668	Tox3	0	5	26	10.3333
ENSMUSG00000016831	Tox4	1	5	42	16
ENSMUSG00000035274	Tpbg	0	1	3	1.33333
ENSMUSG00000096606	Tpbgl	5	2	20	9
ENSMUSG00000032741	Tpcn1	23	14	100	45.6667
ENSMUSG00000048677	Tpcn2	0	1	3	1.33333
ENSMUSG00000027506	Tpd52	10	42	371	141
ENSMUSG00000000296	Tpd52l1	8	22	125	51.6667
ENSMUSG00000000827	Tpd52l2	21	17	140	59.3333
ENSMUSG00000020308	Tpgs1	77	61	468	202
ENSMUSG00000024269	Tpgs2	3	8	64	25
ENSMUSG00000006764	Tph2	1	1	7	3
ENSMUSG00000117627	Tpi-rs10	0	0	2	0.666667
ENSMUSG00000110770	Tpi-rs5	0	0	1	0.333333
ENSMUSG00000023456	Tpi1	8	5	55	22.6667
ENSMUSG00000029735	Tpk1	0	1	13	4.66667
ENSMUSG00000032366	Tpm1	56	116	856	342.667
ENSMUSG00000028464	Tpm2	3	2	24	9.66667
ENSMUSG00000027940	Tpm3	41.9097	59.4915	528.53	209.977
ENSMUSG00000058126	Tpm3-rs7	30.0903	41.5085	195.47	89.0229
ENSMUSG00000031799	Tpm4	7	12	109	42.6667
ENSMUSG00000021376	Tpmt	2	5	25	10.6667
ENSMUSG00000030894	Tpp1	10	33	187	76.6667
ENSMUSG00000041763	Tpp2	7	24	155	62
ENSMUSG00000021573	Tppp	102	206	1479	595.667
ENSMUSG00000014846	Tppp3	73	43	228	114.667
ENSMUSG00000006005	Tpr	3	17	206	75.3333
ENSMUSG00000002871	Tpra1	13	23	129	55
ENSMUSG00000029030	Tprg1l	148	112	786	348.667
ENSMUSG00000054226	Tprkb	35	32	218	95
ENSMUSG00000048707	Tprn	20	16	92	42.6667
ENSMUSG00000033200	Tpsg1	0	0	1	0.333333
ENSMUSG00000034118	Tpst1	8	23	161	64
ENSMUSG00000029344	Tpst2	11	20	159	63.3333
ENSMUSG00000060126	Tpt1	156	167	1061.99	461.665
ENSMUSG00000084319	Tpt1-ps3	0	1.99902	6.00562	2.66822
ENSMUSG00000059252	Tpt1-ps5	0	0.000976562	0	0.000325521
ENSMUSG00000084284	Tpt1-ps6	0	0	2.72996e-07	9.09987e-08
ENSMUSG00000027469	Tpx2	0	0	4	1.33333
ENSMUSG00000029817	Tra2a	3	30	267	100
ENSMUSG00000022858	Tra2b	0	6	40	15.3333
ENSMUSG00000015363	Trabd	15	9	58	27.3333
ENSMUSG00000070867	Trabd2b	2	0	15	5.66667
ENSMUSG00000076928	Trac	0	0	5	1.66667
ENSMUSG00000031887	Tradd	1	1	4	2
ENSMUSG00000026875	Traf1	1	0	0	0.333333
ENSMUSG00000026942	Traf2	7	6	41	18
ENSMUSG00000021277	Traf3	15	23	179	72.3333
ENSMUSG00000034292	Traf3ip1	2	7	51	20
ENSMUSG00000019842	Traf3ip2	3	0	0	1
ENSMUSG00000037318	Traf3ip3	0	1	3	1.33333
ENSMUSG00000017386	Traf4	9	12	64	28.3333
ENSMUSG00000026637	Traf5	3	2	10	5
ENSMUSG00000027164	Traf6	0	5	16	7
ENSMUSG00000052752	Traf7	20	23	158	67
ENSMUSG00000042726	Trafd1	33	38	274	115
ENSMUSG00000032586	Traip	5	3	32	13.3333
ENSMUSG00000032536	Trak1	105	74	564	247.667
ENSMUSG00000026028	Trak2	66	74	541	227
ENSMUSG00000025935	Tram1	1	8	35	14.6667
ENSMUSG00000044528	Tram1l1	0	0	1	0.333333
ENSMUSG00000041779	Tram2	1	1	4	2
ENSMUSG00000062296	Trank1	15	25	188	76
ENSMUSG00000005981	Trap1	36	33	241	103.333
ENSMUSG00000049299	Trappc1	28	30	297	118.333
ENSMUSG00000000374	Trappc10	7	7	73	29
ENSMUSG00000038102	Trappc11	9	35	197	80.3333
ENSMUSG00000020628	Trappc12	24	27	203	84.6667
ENSMUSG00000021711	Trappc13	5	31	170	68.6667
ENSMUSG00000036948	Trappc14	30	38	203	90.3333
ENSMUSG00000079317	Trappc2	7	42	250	99.6667
ENSMUSG00000007777	Trappc2b	4	26	178	69.3333
ENSMUSG00000015013	Trappc2l	4	2	9	5
ENSMUSG00000028847	Trappc3	36	47	369	150.667
ENSMUSG00000032112	Trappc4	59	55	429	181
ENSMUSG00000040236	Trappc5	13	14	98	41.6667
ENSMUSG00000002043	Trappc6a	16	7	69	30.6667
ENSMUSG00000020993	Trappc6b	10	74	509	197.667
ENSMUSG00000033382	Trappc8	4	12	60	25.3333
ENSMUSG00000047921	Trappc9	37	35	250	107.333
ENSMUSG00000046275	Trarg1	0	1	3	1.33333
ENSMUSG00000030775	Trat1	0	0	2	0.666667
ENSMUSG00000076858	Trav3-4	0	1	0	0.333333
ENSMUSG00000094231	Trav9n-4	0	0	2	0.666667
ENSMUSG00000076490	Trbc1	0	0	1	0.333333
ENSMUSG00000076498	Trbc2	14	38	252	101.333
ENSMUSG00000026723	Trdmt1	0	2	10	4
ENSMUSG00000032098	Treh	0	0	1	0.333333
ENSMUSG00000023992	Trem2	12	16	80	36
ENSMUSG00000041754	Trem3	0	0	2	0.666667
ENSMUSG00000023993	Treml1	0	0	1	0.333333
ENSMUSG00000064043	Trerf1	8	13	86	35.6667
ENSMUSG00000049734	Trex1	4.40023	0.00143502	12.7479	5.71653
ENSMUSG00000032554	Trf	5	6	3	4.66667
ENSMUSG00000005892	Trh	4	6	7	5.66667
ENSMUSG00000050663	Trhde	0	1	37	12.6667
ENSMUSG00000038760	Trhr	1	1	13	5
ENSMUSG00000039079	Trhr2	0	0	1	0.333333
ENSMUSG00000029535	Triap1	15	19	156	63.3333
ENSMUSG00000032501	Trib1	0	3	2	1.66667
ENSMUSG00000020601	Trib2	23	35	202	86.6667
ENSMUSG00000032715	Trib3	0	0	2	0.666667
ENSMUSG00000043496	Tril	7	10	113	43.3333
ENSMUSG00000020455	Trim11	9	10	84	34.3333
ENSMUSG00000066258	Trim12a	0	1	4	1.66667
ENSMUSG00000057143	Trim12c	0	0	1	0.333333
ENSMUSG00000035235	Trim13	6	5	56	22.3333
ENSMUSG00000047821	Trim16	1	0	5	2
ENSMUSG00000036964	Trim17	3	1	8	4
ENSMUSG00000027993	Trim2	39	83	607	243
ENSMUSG00000030966	Trim21	1	1	5	2.33333
ENSMUSG00000021712	Trim23	8	26	224	86
ENSMUSG00000029833	Trim24	2	11	83	32
ENSMUSG00000000275	Trim25	2	1	16	6.33333
ENSMUSG00000024457	Trim26	10	6	47	21
ENSMUSG00000021326	Trim27	17	13	129	53
ENSMUSG00000005566	Trim28	77	74	501	217.333
ENSMUSG00000032013	Trim29	0	1	4	1.66667
ENSMUSG00000036989	Trim3	66	64	494	208
ENSMUSG00000030921	Trim30a	0	0	8	2.66667
ENSMUSG00000057596	Trim30d	0	2	2	1.33333
ENSMUSG00000051675	Trim32	39	110	756	301.667
ENSMUSG00000033014	Trim33	9	17	192	72.6667
ENSMUSG00000056144	Trim34a	0	1	4	1.66667
ENSMUSG00000022043	Trim35	76	77	506	219.667
ENSMUSG00000033949	Trim36	0	0	4	1.33333
ENSMUSG00000018548	Trim37	93	122	952	389
ENSMUSG00000045409	Trim39	4	5	55	21.3333
ENSMUSG00000073399	Trim40	0	0	1	0.333333
ENSMUSG00000040365	Trim41	24	22	151	65.6667
ENSMUSG00000090693	Trim43a	0	0	3.99999	1.33333
ENSMUSG00000079162	Trim43b	0	0	1	0.333333
ENSMUSG00000067399	Trim43c	0	0	1.01725e-05	3.39084e-06
ENSMUSG00000027189	Trim44	77	90	697	288
ENSMUSG00000033233	Trim45	2	3	19	8
ENSMUSG00000042766	Trim46	47	44	334	141.667
ENSMUSG00000020773	Trim47	3	4	19	8.66667
ENSMUSG00000060441	Trim5	0	1	2	1
ENSMUSG00000053388	Trim50	1	0	0	0.333333
ENSMUSG00000062077	Trim54	1	1	7	3
ENSMUSG00000043279	Trim56	2	2	6	3.33333
ENSMUSG00000034317	Trim59	3	7	57	22.3333
ENSMUSG00000041000	Trim62	10	17	68	31.6667
ENSMUSG00000054517	Trim65	2	1	10	4.33333
ENSMUSG00000031026	Trim66	5	12	64	27
ENSMUSG00000036913	Trim67	2	3	8	4.33333
ENSMUSG00000073968	Trim68	0	1	11	4
ENSMUSG00000040350	Trim7	0	0	2	0.666667
ENSMUSG00000079259	Trim71	0	0	3	1
ENSMUSG00000042828	Trim72	0	0	1	0.333333
ENSMUSG00000025034	Trim8	0	1	9	3.33333
ENSMUSG00000021071	Trim9	72	155	1070	432.333
ENSMUSG00000022263	Trio	30	49	365	148
ENSMUSG00000033088	Triobp	7	4	36	15.6667
ENSMUSG00000019487	Trip10	3	6	26	11.6667
ENSMUSG00000021188	Trip11	5	11	94	36.6667
ENSMUSG00000026219	Trip12	19	34	296	116.333
ENSMUSG00000021569	Trip13	0	0	1	0.333333
ENSMUSG00000032386	Trip4	9	9	71	29.6667
ENSMUSG00000055963	Triqk	1	2	26	9.66667
ENSMUSG00000041203	Trir	85	105	579	256.333
ENSMUSG00000028653	Trit1	3	5	51	19.6667
ENSMUSG00000028331	Trmo	2	1	9	4
ENSMUSG00000001909	Trmt1	29	27	211	89
ENSMUSG00000004127	Trmt10a	0	0	1	0.333333
ENSMUSG00000035601	Trmt10b	0	0	12	4
ENSMUSG00000044763	Trmt10c	0	0	1	0.333333
ENSMUSG00000019792	Trmt11	1	8	46	18.3333
ENSMUSG00000038812	Trmt112	58	58	369	161.667
ENSMUSG00000037085	Trmt12	1	0	2	1
ENSMUSG00000033439	Trmt13	0	3	20	7.66667
ENSMUSG00000053286	Trmt1l	7	9	118	44.6667
ENSMUSG00000022721	Trmt2a	11	15	114	46.6667
ENSMUSG00000067369	Trmt2b	1	6	39.8909	15.6303
ENSMUSG00000029097	Trmt44	1	0	7	2.66667
ENSMUSG00000034442	Trmt5	1	1	18	6.66667
ENSMUSG00000037376	Trmt6	4	8	49	20.3333
ENSMUSG00000060950	Trmt61a	10	6	74	30
ENSMUSG00000039620	Trmt9b	1	6	39	15.3333
ENSMUSG00000022386	Trmu	7	7	56	23.3333
ENSMUSG00000028898	Trnau1ap	13	7	83	34.3333
ENSMUSG00000056596	Trnp1	258	168	1084	503.333
ENSMUSG00000013736	Trnt1	4	28	154	62
ENSMUSG00000025272	Tro	35	54	362	150.333
ENSMUSG00000059552	Trp53	7	11	104	40.6667
ENSMUSG00000043909	Trp53bp1	22	22	148	64
ENSMUSG00000026510	Trp53bp2	2	10	80	30.6667
ENSMUSG00000068735	Trp53i11	31	49	283	121
ENSMUSG00000044328	Trp53i13	5	3	17	8.33333
ENSMUSG00000028211	Trp53inp1	4	6	38	16
ENSMUSG00000038375	Trp53inp2	94	85	723	300.667
ENSMUSG00000039725	Trp53rka	12.5	16	96	41.5
ENSMUSG00000042854	Trp53rkb	0.5	1	10	3.83333
ENSMUSG00000032769	Trpa1	0	0	1	0.333333
ENSMUSG00000032839	Trpc1	3	34	191	76
ENSMUSG00000100254	Trpc2	1	0	1.37424	0.791414
ENSMUSG00000027716	Trpc3	1	3	10	4.66667
ENSMUSG00000027748	Trpc4	0	7	41	16
ENSMUSG00000038324	Trpc4ap	76	82	554	237.333
ENSMUSG00000041710	Trpc5	0	0	3	1
ENSMUSG00000031997	Trpc6	1.06029	8.99418	29.5653	13.2066
ENSMUSG00000021541	Trpc7	0	4	18	7.33333
ENSMUSG00000030523	Trpm1	0	0	1	0.333333
ENSMUSG00000009292	Trpm2	14	10	39	21
ENSMUSG00000052387	Trpm3	8	4	44	18.6667
ENSMUSG00000038260	Trpm4	4	3	40	15.6667
ENSMUSG00000024727	Trpm6	0	1	7	2.66667
ENSMUSG00000027365	Trpm7	2	13	103	39.3333
ENSMUSG00000038679	Trps1	2	3	10	5
ENSMUSG00000047656	Trpt1	13	10	79	34
ENSMUSG00000005952	Trpv1	0	1	0	0.333333
ENSMUSG00000018507	Trpv2	9	13	64	28.6667
ENSMUSG00000043029	Trpv3	0	1	4	1.66667
ENSMUSG00000014158	Trpv4	3	1	4	2.66667
ENSMUSG00000029868	Trpv6	0	0	8	2.66667
ENSMUSG00000045482	Trrap	16	27	264	102.333
ENSMUSG00000025086	Trub1	1	2	34	12.3333
ENSMUSG00000039826	Trub2	12	10	79	33.6667
ENSMUSG00000010538	Tsacc	2	1	16	6.33333
ENSMUSG00000057246	Tsbp1	0	0	4	1.33333
ENSMUSG00000026812	Tsc1	23	21	134	59.3333
ENSMUSG00000002496	Tsc2	64	35	287	128.667
ENSMUSG00000022010	Tsc22d1	176	309	2235	906.667
ENSMUSG00000027806	Tsc22d2	1	13	110	41.3333
ENSMUSG00000031431	Tsc22d3	103	90	491	228
ENSMUSG00000144223	Tsc22d4	84	71	486	213.667
ENSMUSG00000014980	Tsen15	3	23	135	53.6667
ENSMUSG00000035585	Tsen34	82	39	358	159.667
ENSMUSG00000020781	Tsen54	4	2	31	12.3333
ENSMUSG00000040521	Tsfm	8	20	116	48
ENSMUSG00000014402	Tsg101	0	5	21	8.66667
ENSMUSG00000106988	Tsg101-ps	0	0	1	0.333333
ENSMUSG00000060771	Tsga10	0	0	20	6.66667
ENSMUSG00000020963	Tshr	0	1	0	0.333333
ENSMUSG00000046982	Tshz1	6	19	75	33.3333
ENSMUSG00000047907	Tshz2	9	22	131	54
ENSMUSG00000021217	Tshz3	2	4	49	18.3333
ENSMUSG00000059891	Tsks	0	2	5	2.33333
ENSMUSG00000049580	Tsku	2	3	11	5.33333
ENSMUSG00000024379	Tslp	0	0	2	0.666667
ENSMUSG00000026374	Tsn	3	1	17	7
ENSMUSG00000056820	Tsnax	25	94	665	261.333
ENSMUSG00000039691	Tspan10	0	1	1	0.666667
ENSMUSG00000030351	Tspan11	0	1	10	3.66667
ENSMUSG00000029669	Tspan12	8	12	84	34.6667
ENSMUSG00000020577	Tspan13	49	149	1157	451.667
ENSMUSG00000037824	Tspan14	10	19	98	42.3333
ENSMUSG00000037031	Tspan15	2	1	20	7.66667
ENSMUSG00000025875	Tspan17	24	23	224	90.3333
ENSMUSG00000027217	Tspan18	2	2	13	5.66667
ENSMUSG00000027858	Tspan2	2	14	64	26.6667
ENSMUSG00000032324	Tspan3	146	293	2125	854.667
ENSMUSG00000006736	Tspan31	49	59	313	140.333
ENSMUSG00000001763	Tspan33	29	24	167	73.3333
ENSMUSG00000025511	Tspan4	18	10	77	35
ENSMUSG00000028152	Tspan5	71	105	829	335
ENSMUSG00000067377	Tspan6	2	11	48	20.3333
ENSMUSG00000058254	Tspan7	590	950	6556	2698.67
ENSMUSG00000034127	Tspan8	1	0	6	2.33333
ENSMUSG00000030352	Tspan9	25	11	181	72.3333
ENSMUSG00000069581	Tspear	0	0	3	1
ENSMUSG00000041736	Tspo	4	5	21	10
ENSMUSG00000034156	Tspoap1	64	47	362	157.667
ENSMUSG00000041096	Tspyl2	32	48	286	122
ENSMUSG00000074671	Tspyl3	22	26	139	62.3333
ENSMUSG00000039485	Tspyl4	59	203	1362	541.333
ENSMUSG00000038984	Tspyl5	10	28	200	79.3333
ENSMUSG00000038335	Tsr1	4	16	92	37.3333
ENSMUSG00000025264	Tsr2	29	47	309	128.333
ENSMUSG00000015126	Tsr3	13	20	153	62
ENSMUSG00000045752	Tssc4	31	25	170	75.3333
ENSMUSG00000007591	Tssk4	0	0	1	0.333333
ENSMUSG00000044986	Tst	72	15	206	97.6667
ENSMUSG00000103711	Tstd1	2	0	0	0.666667
ENSMUSG00000035495	Tstd2	2	10	47	19.6667
ENSMUSG00000028251	Tstd3	1	12	116	43
ENSMUSG00000015599	Ttbk1	65	40	316	140.333
ENSMUSG00000090100	Ttbk2	7	27	213	82.3333
ENSMUSG00000041278	Ttc1	13	26	200	79.6667
ENSMUSG00000037300	Ttc13	12	18	126	52
ENSMUSG00000027677	Ttc14	2	4	68	24.6667
ENSMUSG00000027194	Ttc17	12	12	103	42.3333
ENSMUSG00000042298	Ttc19	16	27	236	93
ENSMUSG00000032514	Ttc21a	0	0	1	0.333333
ENSMUSG00000034848	Ttc21b	2	2	33	12.3333
ENSMUSG00000034919	Ttc22	0	3	6	3
ENSMUSG00000030555	Ttc23	1	2	12	5
ENSMUSG00000022249	Ttc23l	0	0	1	0.333333
ENSMUSG00000024078	Ttc27	6	7	74	29
ENSMUSG00000033209	Ttc28	4	5	27	12
ENSMUSG00000037101	Ttc29	0	0	1	0.333333
ENSMUSG00000040785	Ttc3	136	307	2031	824.667
ENSMUSG00000066637	Ttc32	0	0	1	0.333333
ENSMUSG00000022151	Ttc33	26	30	196	84
ENSMUSG00000046637	Ttc34	0	2	4	2
ENSMUSG00000039438	Ttc36	1	1	4	2
ENSMUSG00000035944	Ttc38	3	4	12	6.33333
ENSMUSG00000028555	Ttc39a	0	0	8	2.66667
ENSMUSG00000038172	Ttc39b	3	8	78	29.6667
ENSMUSG00000024424	Ttc39c	3	15	65	27.6667
ENSMUSG00000046196	Ttc39d	0	0	1	0.333333
ENSMUSG00000025413	Ttc4	13	19	151	61
ENSMUSG00000044937	Ttc41	0	0	2	0.666667
ENSMUSG00000006288	Ttc5	25	20	214	86.3333
ENSMUSG00000036918	Ttc7	5	7	37	16.3333
ENSMUSG00000033530	Ttc7b	45	89	652	262
ENSMUSG00000021013	Ttc8	1	15	72	29.3333
ENSMUSG00000042734	Ttc9	12	31	181	74.6667
ENSMUSG00000071660	Ttc9c	2	9	93	34.6667
ENSMUSG00000026803	Ttf1	0	2	20	7.33333
ENSMUSG00000033222	Ttf2	1	0	2	1
ENSMUSG00000027650	Tti1	5	6	55	22
ENSMUSG00000031577	Tti2	1	2	19	7.33333
ENSMUSG00000038379	Ttk	0	1	0	0.333333
ENSMUSG00000027394	Ttl	12	26	221	86.3333
ENSMUSG00000022442	Ttll1	26	22	195	81
ENSMUSG00000026885	Ttll11	9	11	96	38.6667
ENSMUSG00000016757	Ttll12	1	0	2	1
ENSMUSG00000045467	Ttll13	0	0	1	0.333333
ENSMUSG00000030276	Ttll3	7	0	17	8
ENSMUSG00000033257	Ttll4	3	1	28	10.6667
ENSMUSG00000012609	Ttll5	12	6	63	27
ENSMUSG00000036745	Ttll7	39	79	665	261
ENSMUSG00000074673	Ttll9	0	0	2	0.666667
ENSMUSG00000051747	Ttn	0	0	1	0.333333
ENSMUSG00000073988	Ttpa	1	1	18	6.66667
ENSMUSG00000017679	Ttpal	18	31	252	100.333
ENSMUSG00000061808	Ttr	3	0	1	1.33333
ENSMUSG00000030428	Ttyh1	130	232	1498	620
ENSMUSG00000034714	Ttyh2	35	21	141	65.6667
ENSMUSG00000036565	Ttyh3	100	124	1057	427
ENSMUSG00000031028	Tub	33	38	281	117.333
ENSMUSG00000072235	Tuba1a	1651	1429	9474	4184.67
ENSMUSG00000023004	Tuba1b	923	704	5023	2216.67
ENSMUSG00000043091	Tuba1c	2	2	4	2.66667
ENSMUSG00000026202	Tuba4a	499	385	3039	1307.67
ENSMUSG00000030137	Tuba8	0	1	15	5.33333
ENSMUSG00000058672	Tubb2a	473	743	5026	2080.67
ENSMUSG00000113275	Tubb2a-ps2	0	0	4	1.33333
ENSMUSG00000062380	Tubb3	402	338	2366	1035.33
ENSMUSG00000062591	Tubb4a	511	587	4259	1785.67
ENSMUSG00000036752	Tubb4b	339	287	2172	932.667
ENSMUSG00000095159	Tubb4b-ps1	0	0	3	1
ENSMUSG00000099997	Tubb4b-ps2	0	0	0.5	0.166667
ENSMUSG00000001525	Tubb5	37	54	283	124.667
ENSMUSG00000001473	Tubb6	0	1	3	1.33333
ENSMUSG00000020513	Tubd1	3	3	15	7
ENSMUSG00000019845	Tube1	0	0	3	1
ENSMUSG00000035198	Tubg1	39	35	229	101
ENSMUSG00000045007	Tubg2	31	40	250	107
ENSMUSG00000025474	Tubgcp2	16	26	164	68.6667
ENSMUSG00000000759	Tubgcp3	5	14	109	42.6667
ENSMUSG00000027263	Tubgcp4	2	8	46	18.6667
ENSMUSG00000033790	Tubgcp5	1	10	70	27
ENSMUSG00000051786	Tubgcp6	8	5	44	19
ENSMUSG00000073838	Tufm	62	47	369	159.333
ENSMUSG00000005968	Tuft1	1	1	8	3.33333
ENSMUSG00000056579	Tug1	24	32	233	96.3333
ENSMUSG00000037446	Tulp1	0	0	1	0.333333
ENSMUSG00000023467	Tulp2	1	0	1	0.666667
ENSMUSG00000001521	Tulp3	8	5	60	24.3333
ENSMUSG00000034377	Tulp4	36	45	346	142.333
ENSMUSG00000097929	Tunar	10	2	32	14.6667
ENSMUSG00000054000	Tusc1	11	9	89	36.3333
ENSMUSG00000010054	Tusc2	67	65	514	215.333
ENSMUSG00000118664	Tusc3	13	43	468	174.667
ENSMUSG00000071645	Tut1	16	13	68	32.3333
ENSMUSG00000034610	Tut4	1	11	64	25.3333
ENSMUSG00000035248	Tut7	4	12	113	43
ENSMUSG00000050908	Tvp23a	9	14	127	50
ENSMUSG00000014177	Tvp23b	4	10	99	37.6667
ENSMUSG00000022451	Twf1	5	25	165	65
ENSMUSG00000023277	Twf2	36	40	325	133.667
ENSMUSG00000035799	Twist1	0	3	9	4
ENSMUSG00000007805	Twist2	1	0	9	3.33333
ENSMUSG00000025209	Twnk	9	7	49	21.6667
ENSMUSG00000024098	Twsg1	4	11	104	39.6667
ENSMUSG00000053841	Txlna	21	17	99	45.6667
ENSMUSG00000039891	Txlnb	0	1	0	0.333333
ENSMUSG00000038344	Txlng	0	10	78	29.3333
ENSMUSG00000028367	Txn1	0	0	2	0.666667
ENSMUSG00000005354	Txn2	158	107	776	347
ENSMUSG00000022498	Txndc11	8	16	107	43.6667
ENSMUSG00000028567	Txndc12	7	28	181	72
ENSMUSG00000021497	Txndc15	22	66	378	155.333
ENSMUSG00000021830	Txndc16	26	42	252	106.667
ENSMUSG00000020803	Txndc17	0	0	7	2.33333
ENSMUSG00000038991	Txndc5	29	21	194	81.3333
ENSMUSG00000058407	Txndc9	9	27	158	64.6667
ENSMUSG00000038393	Txnip	9	10	81	33.3333
ENSMUSG00000024583	Txnl1	23	39	241	101
ENSMUSG00000057130	Txnl4a	7	3	21	10.3333
ENSMUSG00000031723	Txnl4b	13	8	74	31.6667
ENSMUSG00000020250	Txnrd1	19	28	180	75.6667
ENSMUSG00000075704	Txnrd2	17	21	107	48.3333
ENSMUSG00000032175	Tyk2	8	5	28	13.6667
ENSMUSG00000022615	Tymp	1	0	0	0.333333
ENSMUSG00000025747	Tyms	0	0	2	0.666667
ENSMUSG00000112222	Tyms-ps	1	0	0	0.333333
ENSMUSG00000027298	Tyro3	72	79	666	272.333
ENSMUSG00000030579	Tyrobp	48	36	189	91
ENSMUSG00000005994	Tyrp1	0	0	1	0.333333
ENSMUSG00000020087	Tysnd1	23	9	115	49
ENSMUSG00000056310	Tyw1	2	0	27	9.66667
ENSMUSG00000047583	Tyw3	4	3	21	9.33333
ENSMUSG00000048495	Tyw5	0	14	69	27.6667
ENSMUSG00000061613	U2af1	35	47	382	154.667
ENSMUSG00000078765	U2af1l4	30	41	222	97.6667
ENSMUSG00000030435	U2af2	70	75	598	247.667
ENSMUSG00000032407	U2surp	3	22	159	61.3333
ENSMUSG00000034485	Uaca	2	0	17	6.33333
ENSMUSG00000026670	Uap1	8	44	275	109
ENSMUSG00000026956	Uap1l1	9	0	21	10
ENSMUSG00000001924	Uba1	1	1	12	4.66667
ENSMUSG00000069053	Uba1y	0.5	0	1	0.5
ENSMUSG00000052997	Uba2	22	45	308	125
ENSMUSG00000030061	Uba3	4	42	300	115.333
ENSMUSG00000032557	Uba5	2	20	145	55.6667
ENSMUSG00000090137	Uba52	1568.64	695.744	5126.01	2463.46
ENSMUSG00000068240	Uba52rt	138.783	174.757	913.768	409.103
ENSMUSG00000035898	Uba6	0	4	38	14
ENSMUSG00000032596	Uba7	1	0	9	3.33333
ENSMUSG00000036352	Ubac1	21	37	237	98.3333
ENSMUSG00000041765	Ubac2	21	16	163	66.6667
ENSMUSG00000039568	Ubald1	106	103	723	310.667
ENSMUSG00000050628	Ubald2	38	28	232	99.3333
ENSMUSG00000028437	Ubap1	7	13	128	49.3333
ENSMUSG00000028433	Ubap2	16	14	115	48.3333
ENSMUSG00000042520	Ubap2l	8	52	329	129.667
ENSMUSG00000032020	Ubash3b	2	7	44	17.6667
ENSMUSG00000019505	Ubb	1551.63	1674.78	11793.1	5006.49
ENSMUSG00000044285	Ubb-ps	4.5	6	9.51923	6.67308
ENSMUSG00000008348	Ubc	592	421	3108	1373.67
ENSMUSG00000016308	Ube2a	21	37	339	132.333
ENSMUSG00000020390	Ube2b	0	8	53	20.3333
ENSMUSG00000001403	Ube2c	2	1	6	3
ENSMUSG00000019927	Ube2d1	15	33	362	136.667
ENSMUSG00000091896	Ube2d2a	21	44	340	135
ENSMUSG00000078578	Ube2d3	60	124	898	360.667
ENSMUSG00000021774	Ube2e1	22	96	575	231
ENSMUSG00000058317	Ube2e2	32	70	445	182.333
ENSMUSG00000027011	Ube2e3	3	11	66	26.6667
ENSMUSG00000034343	Ube2f	5	20	118	47.6667
ENSMUSG00000020794	Ube2g1	4	4	59	22.3333
ENSMUSG00000009293	Ube2g2	27	18	196	80.3333
ENSMUSG00000039159	Ube2h	38	48	352	146
ENSMUSG00000015120	Ube2i	71	116	826	337.667
ENSMUSG00000028277	Ube2j1	28	44	393	155
ENSMUSG00000023286	Ube2j2	22	24	230	92
ENSMUSG00000029203	Ube2k	20	100	709	276.333
ENSMUSG00000038965	Ube2l3	63	71	488	207.333
ENSMUSG00000027078	Ube2l6	0	0	1	0.333333
ENSMUSG00000005575	Ube2m	292	202	1434	642.667
ENSMUSG00000074781	Ube2n	46	112	848	335.333
ENSMUSG00000106831	Ube2n-ps1	0	0	1	0.333333
ENSMUSG00000020802	Ube2o	38	36	337	137
ENSMUSG00000042572	Ube2q1	30	35	279	114.667
ENSMUSG00000032307	Ube2q2	19	43	308	123.333
ENSMUSG00000052981	Ube2ql1	107	137	1034	426
ENSMUSG00000036241	Ube2r2	2	1	19	7.33333
ENSMUSG00000060860	Ube2s	10.6849	30.3064	186.159	75.7168
ENSMUSG00000118653	Ube2srt	97.3151	91.6936	555.841	248.283
ENSMUSG00000026429	Ube2t	0	0	7	2.33333
ENSMUSG00000078923	Ube2v1	23.0073	6.70842	43.2402	24.3187
ENSMUSG00000022674	Ube2v2	2	10	106	39.3333
ENSMUSG00000025939	Ube2w	2	8	104	38
ENSMUSG00000014349	Ube2z	1	1	12	4.66667
ENSMUSG00000025326	Ube3a	4	19	165	62.6667
ENSMUSG00000029577	Ube3b	63	36	269	122.667
ENSMUSG00000039000	Ube3c	18	22	149	63
ENSMUSG00000032415	Ube3d	0	1	12	4.33333
ENSMUSG00000059890	Ube4a	7	18	136	53.6667
ENSMUSG00000028960	Ube4b	24	39	279	114
ENSMUSG00000030870	Ubfd1	15	26	226	89
ENSMUSG00000047719	Ubiad1	5	4	30	13
ENSMUSG00000001687	Ubl3	57	123	1035	405
ENSMUSG00000015290	Ubl4a	48	64	366	159.333
ENSMUSG00000084786	Ubl5	225	267	1981	824.333
ENSMUSG00000055720	Ubl7	83	92	576	250.333
ENSMUSG00000041231	Ublcp1	9	26	187	74
ENSMUSG00000039473	Ubn1	15	13	163	63.6667
ENSMUSG00000038538	Ubn2	2	6	49	19
ENSMUSG00000027300	Ubox5	2	2	31	11.6667
ENSMUSG00000009741	Ubp1	14	28	165	69
ENSMUSG00000005312	Ubqln1	69	90	629	262.667
ENSMUSG00000050148	Ubqln2	34	155	1142	443.667
ENSMUSG00000008604	Ubqln4	86	74	418	192.667
ENSMUSG00000027272	Ubr1	4	18	110	44
ENSMUSG00000023977	Ubr2	12	20	151	61
ENSMUSG00000044308	Ubr3	18	81	495	198
ENSMUSG00000066036	Ubr4	59	47	281	129
ENSMUSG00000037487	Ubr5	19	29	240	96
ENSMUSG00000041712	Ubr7	7	20	126	51
ENSMUSG00000025171	Ubtd1	10	6	47	21
ENSMUSG00000044949	Ubtd2	2	2	13	5.66667
ENSMUSG00000020923	Ubtf	74	60	457	197
ENSMUSG00000071655	Ubxn1	65	67	442	191.333
ENSMUSG00000043621	Ubxn10	0	1	9	3.33333
ENSMUSG00000012126	Ubxn11	4	3	32	13
ENSMUSG00000020634	Ubxn2a	1	22	126	49.6667
ENSMUSG00000028243	Ubxn2b	3	18	116	45.6667
ENSMUSG00000026353	Ubxn4	2	7	110	39.6667
ENSMUSG00000019578	Ubxn6	49	59	306	138
ENSMUSG00000053774	Ubxn7	2	11	65	26
ENSMUSG00000052906	Ubxn8	1	3	17	7
ENSMUSG00000029223	Uchl1	934	760	5408	2367.33
ENSMUSG00000022111	Uchl3	4	30	251	95
ENSMUSG00000018189	Uchl5	12.7872	9.00284	75.671	32.487
ENSMUSG00000002550	Uck1	37	31	204	90.6667
ENSMUSG00000026558	Uck2	11	20	104	45
ENSMUSG00000089917	Uckl1	8	7	71	28.6667
ENSMUSG00000026668	Ucma	2	1	9	4
ENSMUSG00000038676	Ucn	0	0	7	2.33333
ENSMUSG00000033685	Ucp2	0	0	1	0.333333
ENSMUSG00000032942	Ucp3	1	0	8	3
ENSMUSG00000043262	Uevld	1	8	30	13
ENSMUSG00000062963	Ufc1	81	84	579	248
ENSMUSG00000005262	Ufd1	20	52	288	120
ENSMUSG00000040359	Ufl1	2	10	77	29.6667
ENSMUSG00000027746	Ufm1	3	10	71	28
ENSMUSG00000051502	Ufsp1	5	13	57	25
ENSMUSG00000031634	Ufsp2	5	32	230	89
ENSMUSG00000028381	Ugcg	5	58	435	166
ENSMUSG00000029201	Ugdh	2	10	94	35.3333
ENSMUSG00000037470	Uggt1	10	10	131	50.3333
ENSMUSG00000042104	Uggt2	0	10	33	14.3333
ENSMUSG00000001891	Ugp2	24	39	359	140.667
ENSMUSG00000089960	Ugt1a1	0	0	0.00117188	0.000390625
ENSMUSG00000090165	Ugt1a10	0	0	0.0600126	0.0200042
ENSMUSG00000090171	Ugt1a2	0	0	0.00117188	0.000390625
ENSMUSG00000089943	Ugt1a5	0	0	0.00117188	0.000390625
ENSMUSG00000054545	Ugt1a6a	0	1.00033	0.669459	0.556595
ENSMUSG00000090145	Ugt1a6b	0	0.999674	5.20583	2.0685
ENSMUSG00000089675	Ugt1a8	0	0	0.0600126	0.0200042
ENSMUSG00000090175	Ugt1a9	0	0	0.00117188	0.000390625
ENSMUSG00000032854	Ugt8a	5	58	401	154.667
ENSMUSG00000026667	Uhmk1	70	83	615	256
ENSMUSG00000001228	Uhrf1	2	2	5	3
ENSMUSG00000024817	Uhrf2	3	11	160	58
ENSMUSG00000025878	Uimc1	0	6	30	12
ENSMUSG00000079685	Ulbp1	0	0	1	0.333333
ENSMUSG00000029512	Ulk1	37	33	262	110.667
ENSMUSG00000004798	Ulk2	9	30	174	71
ENSMUSG00000032308	Ulk3	4	5	67	25.3333
ENSMUSG00000040936	Ulk4	3	1	15	6.33333
ENSMUSG00000089862	Umad1	6	28	231	88.3333
ENSMUSG00000022814	Umps	1	3	18	7.33333
ENSMUSG00000002058	Unc119	28	25	183	78.6667
ENSMUSG00000046562	Unc119b	11	20	114	48.3333
ENSMUSG00000034799	Unc13a	13	20	159	64
ENSMUSG00000028456	Unc13b	8	10	116	44.6667
ENSMUSG00000062151	Unc13c	10	10	40	20
ENSMUSG00000057948	Unc13d	72.2619	33.8049	309.83	138.632
ENSMUSG00000030533	Unc45a	13	9	119	47
ENSMUSG00000018845	Unc45b	0	0	1	0.333333
ENSMUSG00000026111	Unc50	13	45	283	113.667
ENSMUSG00000025876	Unc5a	48	50	349	149
ENSMUSG00000020099	Unc5b	3	5	54	20.6667
ENSMUSG00000059921	Unc5c	6	12	76	31.3333
ENSMUSG00000043592	Unc5cl	0	0	1	0.333333
ENSMUSG00000063626	Unc5d	4	13	106	41
ENSMUSG00000021198	Unc79	9	22	133	54.6667
ENSMUSG00000055567	Unc80	10	60	426	165.333
ENSMUSG00000036908	Unc93b1	10	3	56	23
ENSMUSG00000029591	Ung	2	6	15	7.66667
ENSMUSG00000020770	Unk	10	7	58	25
ENSMUSG00000015127	Unkl	9	15	123	49
ENSMUSG00000058301	Upf1	26	23	189	79.3333
ENSMUSG00000043241	Upf2	5	12	110	42.3333
ENSMUSG00000038398	Upf3a	0	0	15	5
ENSMUSG00000036572	Upf3b	2	6	71	26.3333
ENSMUSG00000006313	Upk1a	1	0	4	1.66667
ENSMUSG00000049436	Upk1b	0	1	5	2
ENSMUSG00000020407	Upp1	6	1	8	5
ENSMUSG00000026839	Upp2	13	9	96	39.3333
ENSMUSG00000073016	Uprt	0	0	2	0.666667
ENSMUSG00000005882	Uqcc1	24	26	173	74.3333
ENSMUSG00000024208	Uqcc2	361	199	1432	664
ENSMUSG00000071654	Uqcc3	7	9	55	23.6667
ENSMUSG00000067722	Uqcc4	2	6	34	14
ENSMUSG00000058351	Uqcc5	22	18	146	62
ENSMUSG00000063320	Uqcc6	1	8	70	26.3333
ENSMUSG00000059534	Uqcr10	423	286	1934	881
ENSMUSG00000020163	Uqcr11	717	460	3351	1509.33
ENSMUSG00000021520	Uqcrb	44	209	1359	537.333
ENSMUSG00000025651	Uqcrc1	343	221	1525	696.333
ENSMUSG00000030884	Uqcrc2	16	60	356	144
ENSMUSG00000038462	Uqcrfs1	1	5	28	11.3333
ENSMUSG00000063882	Uqcrh	451	302	2351	1034.67
ENSMUSG00000044894	Uqcrq	478	249	1685	804
ENSMUSG00000025481	Urah	2	2	19	7.66667
ENSMUSG00000039929	Urb1	3	5	36	14.6667
ENSMUSG00000031976	Urb2	3	5	31	13
ENSMUSG00000049680	Urgcp	26	22	160	69.3333
ENSMUSG00000030421	Uri1	4	24	180	69.3333
ENSMUSG00000069020	Urm1	55	37	307	133
ENSMUSG00000028684	Urod	20	23	137	60
ENSMUSG00000030979	Uros	9	16	104	43
ENSMUSG00000031792	Usb1	3	5	54	20.6667
ENSMUSG00000002395	Use1	115	62	397	191.333
ENSMUSG00000026641	Usf1	46	47	295	129.333
ENSMUSG00000058239	Usf2	14	9	69	30.6667
ENSMUSG00000068284	Usf3	16	22	106	48
ENSMUSG00000030838	Ush1c	0	1	0	0.333333
ENSMUSG00000045288	Ush1g	0	0	1	0.333333
ENSMUSG00000034911	Ushbp1	1	2	19	7.33333
ENSMUSG00000029407	Uso1	10	44	255	103
ENSMUSG00000028560	Usp1	2	11	88	33.6667
ENSMUSG00000031826	Usp10	13	21	200	78
ENSMUSG00000031066	Usp11	48	37	297	127.333
ENSMUSG00000029640	Usp12	19	32	199	83.3333
ENSMUSG00000056900	Usp13	7	8	59	24.6667
ENSMUSG00000047879	Usp14	11	68	479	186
ENSMUSG00000020124	Usp15	7	29	203	79.6667
ENSMUSG00000025616	Usp16	5	17	82	34.6667
ENSMUSG00000030107	Usp18	0	0	6	2
ENSMUSG00000006676	Usp19	49.1247	53.4244	339.268	147.272
ENSMUSG00000032010	Usp2	32	49	351	144
ENSMUSG00000026854	Usp20	2	1	23	8.66667
ENSMUSG00000053483	Usp21	16	27	159	67.3333
ENSMUSG00000042506	Usp22	70	96	779	315
ENSMUSG00000028514	Usp24	5	17	125	49
ENSMUSG00000022867	Usp25	4	13	101	39.3333
ENSMUSG00000046269	Usp27x	4	12	51	22.3333
ENSMUSG00000032267	Usp28	4	14	86	34.6667
ENSMUSG00000051527	Usp29	8	8	73	29.6667
ENSMUSG00000032376	Usp3	4	5	57	22
ENSMUSG00000029592	Usp30	1	0	1	0.666667
ENSMUSG00000063317	Usp31	15	24	202	80.3333
ENSMUSG00000000804	Usp32	14	46	365	141.667
ENSMUSG00000025437	Usp33	12	60	451	174.333
ENSMUSG00000056342	Usp34	13	48	274	111.667
ENSMUSG00000035713	Usp35	17	9	69	31.6667
ENSMUSG00000033909	Usp36	12	11	98	40.3333
ENSMUSG00000033364	Usp37	20.0442	17	117.517	51.5204
ENSMUSG00000038250	Usp38	2	4	29	11.6667
ENSMUSG00000056305	Usp39	0	0	4	1.33333
ENSMUSG00000032612	Usp4	30	22	183	78.3333
ENSMUSG00000005501	Usp40	3	5	27	11.6667
ENSMUSG00000051306	Usp42	3	13	75	30.3333
ENSMUSG00000020905	Usp43	0	0	4	1.33333
ENSMUSG00000040455	Usp45	0	8	72	26.6667
ENSMUSG00000054814	Usp46	6	37	247	96.6667
ENSMUSG00000059263	Usp47	16	37	202	85
ENSMUSG00000043411	Usp48	11	22	135	56
ENSMUSG00000090115	Usp49	2	6	28	12
ENSMUSG00000038429	Usp5	129	80	675	294.667
ENSMUSG00000027364	Usp50	0	0	1	0.333333
ENSMUSG00000039701	Usp53	0	6	22	9.33333
ENSMUSG00000034235	Usp54	13	7	92	37.3333
ENSMUSG00000039046	Usp6nl	8	10	56	24.6667
ENSMUSG00000022710	Usp7	19	54	332	135
ENSMUSG00000027363	Usp8	1	26	166	64.3333
ENSMUSG00000031010	Usp9x	4	48	290	114
ENSMUSG00000041264	Uspl1	22	18	137	59
ENSMUSG00000047712	Ust	1	8	56	21.6667
ENSMUSG00000028907	Utp11	1	1	24	8.66667
ENSMUSG00000063785	Utp14a	3	7	50	20
ENSMUSG00000079470	Utp14b	0	1	38	13
ENSMUSG00000041747	Utp15	2	6	59	22.3333
ENSMUSG00000054079	Utp18	1	0	30	10.3333
ENSMUSG00000004356	Utp20	3	8	34	15
ENSMUSG00000022313	Utp23	2	4	18	8
ENSMUSG00000016181	Utp25	0	1	6	2.33333
ENSMUSG00000070697	Utp3	4	18	116	46
ENSMUSG00000041438	Utp4	9	13	97	39.6667
ENSMUSG00000035575	Utp6	2	15	111	42.6667
ENSMUSG00000019820	Utrn	12	24	158	64.6667
ENSMUSG00000068457	Uty	0	6	48	18
ENSMUSG00000035354	Uvrag	9	10	93	37.3333
ENSMUSG00000037355	Uvssa	0	4	15	6.33333
ENSMUSG00000057363	Uxs1	2	20	175	65.6667
ENSMUSG00000001134	Uxt	11	8	65	28
ENSMUSG00000010936	Vac14	14	14	97	41.6667
ENSMUSG00000030337	Vamp1	86	45	386	172.333
ENSMUSG00000020894	Vamp2	930	890	6267	2695.67
ENSMUSG00000028955	Vamp3	17	23	144	61.3333
ENSMUSG00000026696	Vamp4	7	28	185	73.3333
ENSMUSG00000073002	Vamp5	5	2	13	6.66667
ENSMUSG00000082519	Vamp7-ps	0	4	4	2.66667
ENSMUSG00000050732	Vamp8	26	7	83	38.6667
ENSMUSG00000027860	Vangl1	2	1	16	6.33333
ENSMUSG00000026556	Vangl2	1	10	41	17.3333
ENSMUSG00000024091	Vapa	2	4	14	6.66667
ENSMUSG00000054455	Vapb	22	7	78	35.6667
ENSMUSG00000007029	Vars1	15	14	135	54.6667
ENSMUSG00000038838	Vars2	7	3	45	18.3333
ENSMUSG00000021256	Vash1	1	1	2	1.33333
ENSMUSG00000037568	Vash2	0	0	1	0.333333
ENSMUSG00000039646	Vasn	9	5	44	19.3333
ENSMUSG00000030403	Vasp	7	12	64	27.6667
ENSMUSG00000034993	Vat1	31	27	141	66.3333
ENSMUSG00000046844	Vat1l	12	21	137	56.6667
ENSMUSG00000034116	Vav1	6	4	10	6.66667
ENSMUSG00000009621	Vav2	3	3	34	13.3333
ENSMUSG00000033721	Vav3	3	4	16	7.66667
ENSMUSG00000006270	Vax1	0	1	0	0.333333
ENSMUSG00000031197	Vbp1	6	60	390	152
ENSMUSG00000027962	Vcam1	0	1	1	0.666667
ENSMUSG00000021614	Vcan	1	7	41	16.3333
ENSMUSG00000041629	Vcf1	12	10	79	33.6667
ENSMUSG00000041353	Vcf2	4	9	74	29
ENSMUSG00000021823	Vcl	5	10	92	35.6667
ENSMUSG00000028452	Vcp	58	99	733	296.667
ENSMUSG00000083327	Vcp-rs	22	50	355	142.333
ENSMUSG00000045210	Vcpip1	0	5	23	9.33333
ENSMUSG00000049882	Vcpkmt	4	17	115	45.3333
ENSMUSG00000020402	Vdac1	198	357	2675	1076.67
ENSMUSG00000021771	Vdac2	50	60	397	169
ENSMUSG00000008892	Vdac3	75	118	985	392.667
ENSMUSG00000075053	Vdac3-ps1	1	1	6	2.66667
ENSMUSG00000022479	Vdr	0	1	1	0.666667
ENSMUSG00000023951	Vegfa	9	14	176	66.3333
ENSMUSG00000024962	Vegfb	111	54	475	213.333
ENSMUSG00000031380	Vegfd	0	1	11	4
ENSMUSG00000027831	Veph1	0	0	2	0.666667
ENSMUSG00000018377	Vezf1	3	10	65	26
ENSMUSG00000036099	Vezt	4	7	53	21.3333
ENSMUSG00000037428	Vgf	175	166	1396	579
ENSMUSG00000091243	Vgll3	1	2	13	5.33333
ENSMUSG00000030315	Vgll4	1	11	88	33.3333
ENSMUSG00000033933	Vhl	53	24	219	98.6667
ENSMUSG00000026175	Vil1	0	0	2	0.666667
ENSMUSG00000038775	Vill	1	2	19	7.33333
ENSMUSG00000026728	Vim	8	28	168	68
ENSMUSG00000079051	Vinac1	0	0	1	0.333333
ENSMUSG00000019772	Vip	2	49	326	125.667
ENSMUSG00000021038	Vipas39	20	26	219	88.3333
ENSMUSG00000032528	Vipr1	1	6	71	26
ENSMUSG00000040720	Virma	2	12	58	24
ENSMUSG00000024076	Vit	0	1	14	5
ENSMUSG00000096145	Vkorc1	27	19	137	61
ENSMUSG00000066735	Vkorc1l1	3	28	209	80
ENSMUSG00000024924	Vldlr	14	25	185	74.6667
ENSMUSG00000073131	Vma21	9	14	86	36.3333
ENSMUSG00000054723	Vmac	7	9	50	22
ENSMUSG00000069294	Vmn1r197	0	1	1	0.666667
ENSMUSG00000094898	Vmn1r201	0	0	6.1875	2.0625
ENSMUSG00000101578	Vmn1r206	0	0	1	0.333333
ENSMUSG00000057203	Vmn1r234	0	0	1	0.333333
ENSMUSG00000054142	Vmn1r236	0	0	1	0.333333
ENSMUSG00000091734	Vmn1r29	0	1	0	0.333333
ENSMUSG00000071893	Vmn1r4	0	0	1	0.333333
ENSMUSG00000047031	Vmn1r68	0	0	1	0.333333
ENSMUSG00000091541	Vmn1r9	0	0	2	0.666667
ENSMUSG00000094396	Vmn2r124	0	1	5	2
ENSMUSG00000072780	Vmn2r24	4	2.86102e-06	8.27586	4.09195
ENSMUSG00000096373	Vmn2r31	0	0	1	0.333333
ENSMUSG00000070458	Vmn2r73	0	4.51602e-05	3	1.00002
ENSMUSG00000091381	Vmn2r83	0	0	2	0.666667
ENSMUSG00000091350	Vmn2r92	24.4679	35.875	141.174	67.1722
ENSMUSG00000091491	Vmn2r97	3	3	11	5.66667
ENSMUSG00000018171	Vmp1	1	7	33	13.6667
ENSMUSG00000037440	Vnn1	0	0	3	1
ENSMUSG00000037788	Vopp1	37	76	553	222
ENSMUSG00000059305	Vpreb1a	0	0	1	0.333333
ENSMUSG00000000903	Vpreb3	0	0	1	0.333333
ENSMUSG00000032127	Vps11	10	4	48	20.6667
ENSMUSG00000046230	Vps13a	3	8	61	24
ENSMUSG00000037646	Vps13b	7	14	106	42.3333
ENSMUSG00000035284	Vps13c	6	10	86	34
ENSMUSG00000020220	Vps13d	11	8	79	32.6667
ENSMUSG00000027411	Vps16	6	6	27	13
ENSMUSG00000034216	Vps18	9	10	118	45.6667
ENSMUSG00000078656	Vps25	17.6896	25	166.526	69.7386
ENSMUSG00000020078	Vps26a	8	33	261	100.667
ENSMUSG00000031988	Vps26b	50	51	355	152
ENSMUSG00000022898	Vps26c	5	14	99	39.3333
ENSMUSG00000115987	Vps28	135	106	679	306.667
ENSMUSG00000029462	Vps29	41	129	779	316.333
ENSMUSG00000029434	Vps33a	1	11	60	24
ENSMUSG00000030534	Vps33b	3	7	74	28
ENSMUSG00000031696	Vps35	26	118	661	268.333
ENSMUSG00000030982	Vps35l	31	17	160	69.3333
ENSMUSG00000031479	Vps36	1	14	100	38.3333
ENSMUSG00000031600	Vps37a	9	14	129	50.6667
ENSMUSG00000066278	Vps37b	23	21	228	90.6667
ENSMUSG00000048832	Vps37c	12	26	110	49.3333
ENSMUSG00000043614	Vps37d	29	18	155	67.3333
ENSMUSG00000027291	Vps39	8	15	147	56.6667
ENSMUSG00000041236	Vps41	21	75	539	211.667
ENSMUSG00000015747	Vps45	18	25	151	64.6667
ENSMUSG00000031913	Vps4a	57	62	398	172.333
ENSMUSG00000009907	Vps4b	0	1	14	5
ENSMUSG00000001376	Vps50	5	36	204	81.6667
ENSMUSG00000024797	Vps51	26	12	94	44
ENSMUSG00000024319	Vps52	14	11	90	38.3333
ENSMUSG00000017288	Vps53	38	43	278.023	119.674
ENSMUSG00000020128	Vps54	3	9	79	30.3333
ENSMUSG00000008958	Vps72	3	1	18	7.33333
ENSMUSG00000033653	Vps8	26	19	149	64.6667
ENSMUSG00000001062	Vps9d1	36	27	245	102.667
ENSMUSG00000021115	Vrk1	4	8	37	16.3333
ENSMUSG00000064090	Vrk2	2	1	15	6
ENSMUSG00000002205	Vrk3	18	9	103	43.3333
ENSMUSG00000071235	Vrtn	0	0	1	0.333333
ENSMUSG00000066894	Vsig10	1	0	4	1.66667
ENSMUSG00000070604	Vsig10l	1	1	5	2.33333
ENSMUSG00000001943	Vsig2	0	2	5	2.33333
ENSMUSG00000049598	Vsig8	1	0	2	1
ENSMUSG00000020101	Vsir	5	3	31	13
ENSMUSG00000054459	Vsnl1	52	520	4021	1531
ENSMUSG00000048834	Vstm2a	3	18	129	50
ENSMUSG00000039257	Vstm2b	4	19	145	56
ENSMUSG00000037843	Vstm2l	146	147	896	396.333
ENSMUSG00000031937	Vstm5	8	6	53	22.3333
ENSMUSG00000021239	Vsx2	0	0	2	0.666667
ENSMUSG00000019868	Vta1	7	54	243	101.333
ENSMUSG00000024983	Vti1a	14	19	139	57.3333
ENSMUSG00000021124	Vti1b	1	4	29	11.3333
ENSMUSG00000017344	Vtn	51	52	382	161.667
ENSMUSG00000030889	Vwa3a	1	0	7	2.66667
ENSMUSG00000050122	Vwa3b	3	0	1	1.33333
ENSMUSG00000023186	Vwa5a	2	1	19	7.33333
ENSMUSG00000028753	Vwa5b1	1	0	4	1.66667
ENSMUSG00000046613	Vwa5b2	18	12	106	45.3333
ENSMUSG00000007030	Vwa7	1	1	2	1.33333
ENSMUSG00000058997	Vwa8	9	4	43	18.6667
ENSMUSG00000050830	Vwc2	0	0	3	1
ENSMUSG00000045648	Vwc2l	0	5	41	15.3333
ENSMUSG00000043789	Vwce	23	9.1921	69	33.7307
ENSMUSG00000001930	Vwf	1	6	39	15.3333
ENSMUSG00000067879	Vxn	57	194	1425	558.667
ENSMUSG00000024283	Wac	18	74	460	184
ENSMUSG00000041408	Wapl	11	26	137	58
ENSMUSG00000021266	Wars1	58	37	349	148
ENSMUSG00000004233	Wars2	0	0	4	1.33333
ENSMUSG00000031165	Was	2	3	6	3.66667
ENSMUSG00000019831	Wasf1	56	193	1575	608
ENSMUSG00000028868	Wasf2	9	8	77	31.3333
ENSMUSG00000029636	Wasf3	17	49	332	132.667
ENSMUSG00000024101	Washc1	24.5169	23	142.87	63.4622
ENSMUSG00000024104	Washc2	15	36	235	95.3333
ENSMUSG00000020056	Washc3	2	18	124	48
ENSMUSG00000034560	Washc4	3	9	95	35.6667
ENSMUSG00000022350	Washc5	14	16	124	51.3333
ENSMUSG00000029684	Wasl	18	71	464	184.333
ENSMUSG00000030035	Wbp1	31	28	150	69.6667
ENSMUSG00000030216	Wbp11	18	59	354	143.667
ENSMUSG00000047731	Wbp1l	27	13	119	53
ENSMUSG00000034341	Wbp2	247	286	1959	830.667
ENSMUSG00000022455	Wbp2nl	0	1	0	0.333333
ENSMUSG00000022023	Wbp4	10	13	115	46
ENSMUSG00000051721	Wdcp	3	2	15	6.66667
ENSMUSG00000073643	Wdfy1	7	23	140	56.6667
ENSMUSG00000014547	Wdfy2	6	4	52	20.6667
ENSMUSG00000043940	Wdfy3	16	39	275	110
ENSMUSG00000051506	Wdfy4	2	1	2	1.66667
ENSMUSG00000037572	Wdhd1	2	0	13	5
ENSMUSG00000005103	Wdr1	35	66	490	197
ENSMUSG00000042055	Wdr11	11	19	129	53
ENSMUSG00000026019	Wdr12	0	2	10	4
ENSMUSG00000031166	Wdr13	53	75	498	208.667
ENSMUSG00000039375	Wdr17	1	17	98	38.6667
ENSMUSG00000035754	Wdr18	6	8	29	14.3333
ENSMUSG00000037890	Wdr19	6	9	54	23
ENSMUSG00000037957	Wdr20	1	10	62	24.3333
ENSMUSG00000025737	Wdr24	12	17	121	50
ENSMUSG00000040877	Wdr25	2	2	27	10.3333
ENSMUSG00000038733	Wdr26	8	39	255	100.667
ENSMUSG00000046991	Wdr27	6	4	21	10.3333
ENSMUSG00000033285	Wdr3	2	11	64	25.6667
ENSMUSG00000028391	Wdr31	0	0	2	0.666667
ENSMUSG00000024400	Wdr33	10	21	94	41.6667
ENSMUSG00000066643	Wdr35	7	17	125	49.6667
ENSMUSG00000038299	Wdr36	2	8	68	26
ENSMUSG00000021147	Wdr37	7	24	191	74
ENSMUSG00000035295	Wdr38	0	2	4	2
ENSMUSG00000024037	Wdr4	11	8	62	27
ENSMUSG00000042015	Wdr41	9	11	84	34.6667
ENSMUSG00000041057	Wdr43	3	12	83	32.6667
ENSMUSG00000036769	Wdr44	3	13	64	26.6667
ENSMUSG00000039382	Wdr45	29	34	225	96
ENSMUSG00000025173	Wdr45b	32	42	269	114.333
ENSMUSG00000024312	Wdr46	2	6	34	14
ENSMUSG00000040389	Wdr47	40	61	463	188
ENSMUSG00000032512	Wdr48	15	31	192	79.3333
ENSMUSG00000026917	Wdr5	14	11	94	39.6667
ENSMUSG00000022787	Wdr53	2	7	39	16
ENSMUSG00000030032	Wdr54	17	14	101	44
ENSMUSG00000042660	Wdr55	2	3	14	6.33333
ENSMUSG00000031959	Wdr59	5	11	58	24.6667
ENSMUSG00000034379	Wdr5b	0	4	10	4.66667
ENSMUSG00000066357	Wdr6	92	88	519	233
ENSMUSG00000037020	Wdr62	0	0	4	1.33333
ENSMUSG00000040560	Wdr7	29	66	529	208
ENSMUSG00000039828	Wdr70	9	24	122	51.6667
ENSMUSG00000025722	Wdr73	14	19	158	63.6667
ENSMUSG00000042729	Wdr74	28	21	144	64.3333
ENSMUSG00000025995	Wdr75	3	13	103	39.6667
ENSMUSG00000027242	Wdr76	1	0	11	4
ENSMUSG00000000561	Wdr77	3	3	25	10.3333
ENSMUSG00000045374	Wdr81	10	10	62	27.3333
ENSMUSG00000020257	Wdr82	46	75	505	208.667
ENSMUSG00000005150	Wdr83	21	16	134	57
ENSMUSG00000059355	Wdr83os	74	67	425	188.667
ENSMUSG00000055235	Wdr86	0	0	1	0.333333
ENSMUSG00000045690	Wdr89	26.2466	17.3947	149.03	64.2239
ENSMUSG00000073434	Wdr90	3	8	33	14.6667
ENSMUSG00000058486	Wdr91	13	12	55	26.6667
ENSMUSG00000039099	Wdr93	0	0	1	0.333333
ENSMUSG00000029658	Wdr95	0	0	3	1
ENSMUSG00000109179	Wdr97	0	0	2	0.666667
ENSMUSG00000026988	Wdsub1	3	5	49	19
ENSMUSG00000037622	Wdtc1	50	21	231	100.667
ENSMUSG00000031016	Wee1	4	11	81	32
ENSMUSG00000037159	Wee2	0	0	1	0.333333
ENSMUSG00000023336	Wfdc1	3	3	35	13.6667
ENSMUSG00000069792	Wfdc17	1	0	1	0.666667
ENSMUSG00000000983	Wfdc18	3	2	25	10
ENSMUSG00000017723	Wfdc2	4	0	1	1.66667
ENSMUSG00000076434	Wfdc3	0	1	6	2.33333
ENSMUSG00000074595	Wfdc6a	0	1	0	0.333333
ENSMUSG00000071192	Wfikkn1	0	0	2	0.666667
ENSMUSG00000044177	Wfikkn2	0	0	7	2.33333
ENSMUSG00000039474	Wfs1	43	49	406	166
ENSMUSG00000045795	Whamm	6	6	20	10.6667
ENSMUSG00000039137	Whrn	11	15	143	56.3333
ENSMUSG00000020218	Wif1	1	1	3	1.66667
ENSMUSG00000075284	Wipf1	6	6	41	17.6667
ENSMUSG00000038013	Wipf2	0	0	9	3
ENSMUSG00000086040	Wipf3	61	62	399	174
ENSMUSG00000041895	Wipi1	2	14	70	28.6667
ENSMUSG00000029578	Wipi2	6	4	30	13.3333
ENSMUSG00000024050	Wiz	26	23	170	73
ENSMUSG00000028173	Wls	5	20	144	56.3333
ENSMUSG00000045962	Wnk1	30	31	287	116
ENSMUSG00000037989	Wnk2	46	37	314	132.333
ENSMUSG00000041245	Wnk3	6	6	59	23.6667
ENSMUSG00000035112	Wnk4	3	2	4	3
ENSMUSG00000026167	Wnt10a	8	7	51	22
ENSMUSG00000022996	Wnt10b	0	0	2	0.666667
ENSMUSG00000015957	Wnt11	2	1	1	1.33333
ENSMUSG00000027840	Wnt2b	0	0	1	0.333333
ENSMUSG00000000125	Wnt3	0	1	5	2
ENSMUSG00000036856	Wnt4	0	0	5	1.66667
ENSMUSG00000021994	Wnt5a	0	4	35	13
ENSMUSG00000030170	Wnt5b	4	0	7	3.66667
ENSMUSG00000033227	Wnt6	1	0	8	3
ENSMUSG00000030093	Wnt7a	6	2	40	16
ENSMUSG00000022382	Wnt7b	28	19	117	54.6667
ENSMUSG00000000126	Wnt9a	7	13	97	39
ENSMUSG00000018486	Wnt9b	0	0	2	0.666667
ENSMUSG00000041346	Wrap53	9	6	41	18.6667
ENSMUSG00000029029	Wrap73	23	24	132	59.6667
ENSMUSG00000031583	Wrn	0	2	23	8.33333
ENSMUSG00000021400	Wrnip1	15	40	269	108
ENSMUSG00000017677	Wsb1	4	15	146	55
ENSMUSG00000029364	Wsb2	221	180	1421	607.333
ENSMUSG00000020811	Wscd1	57	36	262	118.333
ENSMUSG00000063430	Wscd2	22	22	149	64.3333
ENSMUSG00000060475	Wtap	5	18	88	37
ENSMUSG00000036459	Wtip	6	6	28	13.3333
ENSMUSG00000018849	Wwc1	22	31	285	112.667
ENSMUSG00000031563	Wwc2	0	0	1	0.333333
ENSMUSG00000004637	Wwox	8	18	69	31.6667
ENSMUSG00000041058	Wwp1	1	8	51	20
ENSMUSG00000031930	Wwp2	19	16	111	48.6667
ENSMUSG00000027803	Wwtr1	2	10	52	21.3333
ENSMUSG00000019470	Xab2	18	16	120	51.3333
ENSMUSG00000040483	Xaf1	1	4	7	4
ENSMUSG00000020484	Xbp1	60	79	477	205.333
ENSMUSG00000024066	Xdh	1	0	1	0.666667
ENSMUSG00000025860	Xiap	16	41	261	106
ENSMUSG00000027022	Xirp2	0	0	1	0.333333
ENSMUSG00000015342	Xk	1	10	47	19.3333
ENSMUSG00000051951	Xkr4	0	1	8	3
ENSMUSG00000035067	Xkr6	0	1	5	2
ENSMUSG00000037752	Xkr8	1	1	5	2.33333
ENSMUSG00000031258	Xkrx	1	1	7	3
ENSMUSG00000054626	Xlr	0	1	5	2
ENSMUSG00000057836	Xlr3a	0	0.666992	8.97129	3.21276
ENSMUSG00000073125	Xlr3b	0	0.666504	11.9131	4.1932
ENSMUSG00000058147	Xlr3c	0	0.666504	1.1156	0.594035
ENSMUSG00000079845	Xlr4a	0	0	1.3017e-08	4.33899e-09
ENSMUSG00000067768	Xlr4b	0	0	3.92e-08	1.30667e-08
ENSMUSG00000099481	Xndc1	1	5	39	15
ENSMUSG00000070425	Xntrpc	0	0	7.62576	2.54192
ENSMUSG00000028329	Xpa	2	7	61	23.3333
ENSMUSG00000030094	Xpc	5	5	43	17.6667
ENSMUSG00000025027	Xpnpep1	41.431	38.453	319.401	133.095
ENSMUSG00000037005	Xpnpep2	0	1	0	0.333333
ENSMUSG00000022401	Xpnpep3	1	5	29	11.6667
ENSMUSG00000020290	Xpo1	1	3	62	22
ENSMUSG00000021952	Xpo4	0	1	22	7.66667
ENSMUSG00000067150	Xpo5	14	22	129	55
ENSMUSG00000000131	Xpo6	31	41	253	108.333
ENSMUSG00000022100	Xpo7	4	15	117	45.3333
ENSMUSG00000034667	Xpot	8	31	179	72.6667
ENSMUSG00000026469	Xpr1	16	40	284	113.333
ENSMUSG00000051768	Xrcc1	10	15	94	39.6667
ENSMUSG00000028933	Xrcc2	2	2	8	4
ENSMUSG00000021287	Xrcc3	5	7	20	10.6667
ENSMUSG00000021615	Xrcc4	0	7	44	17
ENSMUSG00000026187	Xrcc5	5	6	52	21
ENSMUSG00000022471	Xrcc6	8	7	71	28.6667
ENSMUSG00000032410	Xrn1	10	3	50	21
ENSMUSG00000027433	Xrn2	6	15	132	51
ENSMUSG00000035211	Xrra1	2	2	5	3
ENSMUSG00000047434	Xxylt1	3	6	86	31.6667
ENSMUSG00000035769	Xylb	1	4	11	5.33333
ENSMUSG00000030657	Xylt1	8	13	131	50.6667
ENSMUSG00000020868	Xylt2	18	20	80	39.3333
ENSMUSG00000075054	Yae1d1	0	1	25	8.66667
ENSMUSG00000022634	Yaf2	12	61	491	188
ENSMUSG00000053110	Yap1	0	14	60	24.6667
ENSMUSG00000028811	Yars1	0	0	3	1
ENSMUSG00000022792	Yars2	3	11	114	42.6667
ENSMUSG00000033126	Ybey	1	1	11	4.33333
ENSMUSG00000028639	Ybx1	40	124	814	326
ENSMUSG00000018554	Ybx2	4	0	7	3.66667
ENSMUSG00000030189	Ybx3	5	25	191	73.6667
ENSMUSG00000041774	Ydjc	9	14	107	43.3333
ENSMUSG00000041215	Yeats2	9.05369	13	108.164	43.4059
ENSMUSG00000020171	Yeats4	12	34	223	89.6667
ENSMUSG00000014932	Yes1	0	7	40	15.6667
ENSMUSG00000024875	Yif1a	25	18	116	53
ENSMUSG00000030588	Yif1b	64	32	247	114.333
ENSMUSG00000057375	Yipf1	30	30	217	92.3333
ENSMUSG00000032182	Yipf2	14	11	101	42
ENSMUSG00000071074	Yipf3	60	66	328	151.333
ENSMUSG00000024072	Yipf4	9	49	392	150
ENSMUSG00000024487	Yipf5	5	3	20	9.33333
ENSMUSG00000047694	Yipf6	1	5	54	20
ENSMUSG00000029158	Yipf7	0	1	1	0.666667
ENSMUSG00000048967	Yjefn3	11	12	90	37.6667
ENSMUSG00000003208	Yju2	6	6	43	18.3333
ENSMUSG00000004994	Yju2b	6	13	37	18.6667
ENSMUSG00000002741	Ykt6	32	41	317	130
ENSMUSG00000021244	Ylpm1	15	25	200	80
ENSMUSG00000026775	Yme1l1	1	2	23	8.66667
ENSMUSG00000046404	Yod1	2	10	110	40.6667
ENSMUSG00000022773	Ypel1	9	23	127	53
ENSMUSG00000018427	Ypel2	17	33	212	87.3333
ENSMUSG00000042675	Ypel3	245	272	2015	844
ENSMUSG00000034059	Ypel4	15	38	211	88
ENSMUSG00000039770	Ypel5	21	34	261	105.333
ENSMUSG00000028889	Yrdc	9	16	113	46
ENSMUSG00000035851	Ythdc1	11	25	157	64.3333
ENSMUSG00000034653	Ythdc2	3	15	93	37
ENSMUSG00000038848	Ythdf1	18	45	263	108.667
ENSMUSG00000040025	Ythdf2	0	1	20	7
ENSMUSG00000047213	Ythdf3	5	37	224	88.6667
ENSMUSG00000018326	Ywhab	67	329	2397	931
ENSMUSG00000020849	Ywhae	6	53	464	174.333
ENSMUSG00000051391	Ywhag	332	644	4940	1972
ENSMUSG00000018965	Ywhah	372	996	7066	2811.33
ENSMUSG00000076432	Ywhaq	75	188	1351	538
ENSMUSG00000080902	Ywhaq-ps3	0	0	1	0.333333
ENSMUSG00000022285	Ywhaz	305	1008	7528	2947
ENSMUSG00000021264	Yy1	10	22	115	49
ENSMUSG00000091736	Yy2	1	0	3	1.33333
ENSMUSG00000026117	Zap70	1	1	4	2
ENSMUSG00000063935	Zar1	1	0	3	1.33333
ENSMUSG00000056586	Zar1l	2	1	17	6.66667
ENSMUSG00000041995	Zbed3	1	12	73	28.6667
ENSMUSG00000034333	Zbed4	0	2	36	12.6667
ENSMUSG00000034173	Zbed5	2	2	27	10.3333
ENSMUSG00000094410	Zbed6	7.89594e-09	6.62308	62.4644	23.0292
ENSMUSG00000033454	Zbtb1	0	3	13	5.33333
ENSMUSG00000069114	Zbtb10	1	3	25	9.66667
ENSMUSG00000022601	Zbtb11	2	27	173	67.3333
ENSMUSG00000049823	Zbtb12	0	0	9	3
ENSMUSG00000049672	Zbtb14	0	2	1	1
ENSMUSG00000066687	Zbtb16	2	5	59	22
ENSMUSG00000006215	Zbtb17	18	10	118	48.6667
ENSMUSG00000063659	Zbtb18	33	173	1339	515
ENSMUSG00000075327	Zbtb2	2	2	44	16
ENSMUSG00000022708	Zbtb20	7	3	78	29.3333
ENSMUSG00000046962	Zbtb21	3	6	47	18.6667
ENSMUSG00000051390	Zbtb22	14	13	128	51.6667
ENSMUSG00000019826	Zbtb24	4	3	37	14.6667
ENSMUSG00000056459	Zbtb25	1	3	28	10.6667
ENSMUSG00000050714	Zbtb26	0	3	28	10.3333
ENSMUSG00000071661	Zbtb3	2	3	14	6.33333
ENSMUSG00000048047	Zbtb33	0	17	92	36.3333
ENSMUSG00000068966	Zbtb34	8	13	57	26
ENSMUSG00000043467	Zbtb37	2	2	31	11.6667
ENSMUSG00000040433	Zbtb38	10	19	183	70.6667
ENSMUSG00000044617	Zbtb39	2	2	30	11.3333
ENSMUSG00000018750	Zbtb4	10	3	39	17.3333
ENSMUSG00000060862	Zbtb40	5	6	20	10.3333
ENSMUSG00000033964	Zbtb41	3	7	56	22
ENSMUSG00000037638	Zbtb42	0	0	3	1
ENSMUSG00000026788	Zbtb43	5	11	76	30.6667
ENSMUSG00000047412	Zbtb44	4	13	132	49.6667
ENSMUSG00000049600	Zbtb45	14	21	152	62.3333
ENSMUSG00000027583	Zbtb46	1	5	42	16
ENSMUSG00000013419	Zbtb47	39	9	51	33
ENSMUSG00000028952	Zbtb48	6	5	30	13.6667
ENSMUSG00000029127	Zbtb49	2	0	18	6.66667
ENSMUSG00000049657	Zbtb5	4	5	29	12.6667
ENSMUSG00000066798	Zbtb6	3	7	69	26.3333
ENSMUSG00000035011	Zbtb7a	16	47	338	133.667
ENSMUSG00000028042	Zbtb7b	10	5	33	16
ENSMUSG00000044646	Zbtb7c	2	0	6	2.66667
ENSMUSG00000028807	Zbtb8a	4	7	28	13
ENSMUSG00000048485	Zbtb8b	1	0	1	0.666667
ENSMUSG00000057572	Zbtb8os	2	6	88	32
ENSMUSG00000079605	Zbtb9	8	16	74	32.6667
ENSMUSG00000043542	Zc2hc1a	2	8	65	25
ENSMUSG00000045064	Zc2hc1c	0	0	3	1
ENSMUSG00000039810	Zc3h10	0	1	6	2.33333
ENSMUSG00000102976	Zc3h11a	13	26.3769	145.536	61.6375
ENSMUSG00000042677	Zc3h12a	0	1	6	2.33333
ENSMUSG00000035045	Zc3h12b	0	2	15	5.66667
ENSMUSG00000035164	Zc3h12c	0	3	20	7.66667
ENSMUSG00000039981	Zc3h12d	0	0	1	0.333333
ENSMUSG00000022000	Zc3h13	2	15	129	48.6667
ENSMUSG00000021012	Zc3h14	10	32	265	102.333
ENSMUSG00000027091	Zc3h15	4	66	418	162.667
ENSMUSG00000017478	Zc3h18	9	15	99	41
ENSMUSG00000075600	Zc3h3	6	8	69	27.6667
ENSMUSG00000059273	Zc3h4	21	21	143	61.6667
ENSMUSG00000042851	Zc3h6	2	9	50	20.3333
ENSMUSG00000037965	Zc3h7a	5	11	88	34.6667
ENSMUSG00000022390	Zc3h7b	47	59	455	187
ENSMUSG00000027387	Zc3h8	1	3	38	14
ENSMUSG00000029826	Zc3hav1	1	1	14	5.33333
ENSMUSG00000047749	Zc3hav1l	1	1	10	4
ENSMUSG00000039130	Zc3hc1	18	13	110	47
ENSMUSG00000035062	Zc4h2	3	17	92	37.3333
ENSMUSG00000018239	Zcchc10	0	2	28	10
ENSMUSG00000036699	Zcchc12	25	28	147	66.6667
ENSMUSG00000061410	Zcchc14	8	26	173	69
ENSMUSG00000028772	Zcchc17	3	2	13	6
ENSMUSG00000031428	Zcchc18	42	150	1168	453.333
ENSMUSG00000038866	Zcchc2	5	7	69	27
ENSMUSG00000055538	Zcchc24	41	26	208	91.6667
ENSMUSG00000074682	Zcchc3	6	7	64	25.6667
ENSMUSG00000029179	Zcchc4	3	5	32	13.3333
ENSMUSG00000035649	Zcchc7	3	11	99	37.6667
ENSMUSG00000029427	Zcchc8	3	8	46	19
ENSMUSG00000021621	Zcchc9	0	6	52	19.3333
ENSMUSG00000022635	Zcrb1	6	71	435	170.667
ENSMUSG00000037108	Zcwpw1	1	1	15	5.66667
ENSMUSG00000027520	Zdbf2	2	8	83	31
ENSMUSG00000039199	Zdhhc1	29	24	144	65.6667
ENSMUSG00000015335	Zdhhc12	7	10	51	22.6667
ENSMUSG00000030471	Zdhhc13	1	22	104	42.3333
ENSMUSG00000034265	Zdhhc14	34	23	200	85.6667
ENSMUSG00000033906	Zdhhc15	0	9	26	11.6667
ENSMUSG00000025157	Zdhhc16	18	18	141	59
ENSMUSG00000035798	Zdhhc17	7	37	327	123.667
ENSMUSG00000037553	Zdhhc18	21	17	148	62
ENSMUSG00000039470	Zdhhc2	11	24	345	126.667
ENSMUSG00000021969	Zdhhc20	0	0	5	1.66667
ENSMUSG00000028403	Zdhhc21	4	22	148	58
ENSMUSG00000048483	Zdhhc22	31	33	204	89.3333
ENSMUSG00000036304	Zdhhc23	5	13	100	39.3333
ENSMUSG00000006463	Zdhhc24	7	14	82	34.3333
ENSMUSG00000025786	Zdhhc3	44	36	288	122.667
ENSMUSG00000001844	Zdhhc4	21	20	98	46.3333
ENSMUSG00000034075	Zdhhc5	5	4	24	11
ENSMUSG00000024982	Zdhhc6	8	13	107	42.6667
ENSMUSG00000031823	Zdhhc7	0	0	1	0.333333
ENSMUSG00000060166	Zdhhc8	54	52	408	171.333
ENSMUSG00000036985	Zdhhc9	30	48	298	125.333
ENSMUSG00000024238	Zeb1	0	4	9	4.33333
ENSMUSG00000026872	Zeb2	10	44	263	105.667
ENSMUSG00000039686	Zer1	123	93	613	276.333
ENSMUSG00000039795	Zfand1	9	5	75	29.6667
ENSMUSG00000053581	Zfand2a	31	38	247	105.333
ENSMUSG00000026197	Zfand2b	15	14	103	44
ENSMUSG00000044477	Zfand3	42	44	344	143.333
ENSMUSG00000042213	Zfand4	0	5	13	6
ENSMUSG00000024750	Zfand5	0	4	23	9
ENSMUSG00000030629	Zfand6	9	46	278	111
ENSMUSG00000022335	Zfat	1	3	16	6.66667
ENSMUSG00000034163	Zfc3h1	3	9	78	30
ENSMUSG00000040721	Zfhx2	5	10	34	16.3333
ENSMUSG00000038872	Zfhx3	1	3	11	5
ENSMUSG00000025255	Zfhx4	2	3	11	5.33333
ENSMUSG00000055835	Zfp1	5	17	89	37
ENSMUSG00000095315	Zfp1001	1	0	1	0.666667
ENSMUSG00000074521	Zfp1003	3	12.3272	48.0783	21.1352
ENSMUSG00000071302	Zfp1006	0	5	68	24.3333
ENSMUSG00000072763	Zfp1007	0	4.6487	49.0369	17.8952
ENSMUSG00000072066	Zfp1008	0	0	1	0.333333
ENSMUSG00000078901	Zfp1009	0.00655954	5.37615	20.1868	8.52318
ENSMUSG00000055240	Zfp101	1	6	25	10.6667
ENSMUSG00000057895	Zfp105	0	3	15	6
ENSMUSG00000027288	Zfp106	32	49	347	142.667
ENSMUSG00000030486	Zfp108	1	2	23	8.66667
ENSMUSG00000074283	Zfp109	0	1	17	6
ENSMUSG00000051034	Zfp11	0	0	3	1
ENSMUSG00000058638	Zfp110	0	7	43	16.6667
ENSMUSG00000087598	Zfp111	0	0	5	1.66667
ENSMUSG00000052675	Zfp112	0	3	7	3.33333
ENSMUSG00000037007	Zfp113	0	3	15	6
ENSMUSG00000068962	Zfp114	0	2	13	5
ENSMUSG00000057835	Zfp119a	0	3	18	7
ENSMUSG00000062101	Zfp119b	1	1	16	6
ENSMUSG00000029587	Zfp12	4	11	61	25.3333
ENSMUSG00000068134	Zfp120	3	3	37	14.3333
ENSMUSG00000069755	Zfp125	0	0	4	1.33333
ENSMUSG00000060397	Zfp128	3	3	28	11.3333
ENSMUSG00000062012	Zfp13	11	7	85	34.3333
ENSMUSG00000094870	Zfp131	1	13	85	33
ENSMUSG00000053985	Zfp14	1	2	17	6.66667
ENSMUSG00000092416	Zfp141	0	2	28	10
ENSMUSG00000026135	Zfp142	17	10	74	33.6667
ENSMUSG00000061079	Zfp143	0	9	39	16
ENSMUSG00000037029	Zfp146	0	2	42	14.6667
ENSMUSG00000022811	Zfp148	2	22	74	32.6667
ENSMUSG00000036898	Zfp157	2	0	4	2
ENSMUSG00000067942	Zfp160	3	12	50	21.6667
ENSMUSG00000050954	Zfp169	0	3	8	3.66667
ENSMUSG00000054939	Zfp174	0	1	10	3.66667
ENSMUSG00000056592	Zfp175	0	3	18	7
ENSMUSG00000057101	Zfp180	11	12	124	49
ENSMUSG00000054737	Zfp182	0	3	15	6
ENSMUSG00000006720	Zfp184	1	0	11	4
ENSMUSG00000031351	Zfp185	0	1	5	2
ENSMUSG00000039634	Zfp189	0	0	20	6.66667
ENSMUSG00000049321	Zfp2	9	11	85	35
ENSMUSG00000025602	Zfp202	1	1	4	2
ENSMUSG00000017421	Zfp207	10	32	169	70.3333
ENSMUSG00000052763	Zfp212	6	9	64	26.3333
ENSMUSG00000071256	Zfp213	7	6	32	15
ENSMUSG00000052056	Zfp217	1	3	9	4.33333
ENSMUSG00000049295	Zfp219	21	7	99	42.3333
ENSMUSG00000061544	Zfp229	0	0	9	3
ENSMUSG00000047603	Zfp235	4	10	60	24.6667
ENSMUSG00000041258	Zfp236	5	9	72	28.6667
ENSMUSG00000042097	Zfp239	4	22	177	67.6667
ENSMUSG00000051469	Zfp24	2	2	22	8.66667
ENSMUSG00000030145	Zfp248	0	4	29	11
ENSMUSG00000022526	Zfp251	15	25	175	71.6667
ENSMUSG00000063108	Zfp26	0	2	6	2.66667
ENSMUSG00000049421	Zfp260	7	33	217	85.6667
ENSMUSG00000022529	Zfp263	6	4	62	24
ENSMUSG00000060510	Zfp266	11	19	146	58.6667
ENSMUSG00000033883	Zfp267	3	12	63	26
ENSMUSG00000078502	Zfp268	0	0	1	0.333333
ENSMUSG00000062040	Zfp27	4	5	40	16.3333
ENSMUSG00000030446	Zfp273	0	6	20	8.66667
ENSMUSG00000031365	Zfp275	5	9	75	29.6667
ENSMUSG00000001065	Zfp276	5	4	46	18.3333
ENSMUSG00000055917	Zfp277	7	12	42.1839	20.3946
ENSMUSG00000062861	Zfp28	0	0	1	0.333333
ENSMUSG00000049764	Zfp280b	0	0	3	1
ENSMUSG00000036916	Zfp280c	0	6	54	20
ENSMUSG00000038535	Zfp280d	1	18	129	49.3333
ENSMUSG00000041483	Zfp281	2	17	142	53.6667
ENSMUSG00000025821	Zfp282	1	0	3	1.33333
ENSMUSG00000047342	Zfp286	3	4	63	23.3333
ENSMUSG00000005267	Zfp287	1	6	21	9.33333
ENSMUSG00000039967	Zfp292	0	5	35	13.3333
ENSMUSG00000011267	Zfp296	0	0	1	0.333333
ENSMUSG00000043602	Zfp3	1	2	42	15
ENSMUSG00000047473	Zfp30	1	1	23	8.33333
ENSMUSG00000031079	Zfp300	0	2	4	2
ENSMUSG00000046658	Zfp316	1	0	2	1
ENSMUSG00000057551	Zfp317	2	7	67	25.3333
ENSMUSG00000015597	Zfp318	2	2	64	22.6667
ENSMUSG00000046556	Zfp319	6	4	24	11.3333
ENSMUSG00000046351	Zfp322a	4	13	93	36.6667
ENSMUSG00000004500	Zfp324	2	2	12	5.33333
ENSMUSG00000029290	Zfp326	8	13	82	34.3333
ENSMUSG00000057894	Zfp329	2	6	34	14
ENSMUSG00000031711	Zfp330	2	20	126	49.3333
ENSMUSG00000017667	Zfp334	3	2	35	13.3333
ENSMUSG00000039834	Zfp335	17	7	76	33.3333
ENSMUSG00000120166	Zfp33b	1	3	34	12.6667
ENSMUSG00000059842	Zfp341	8	6	49	21
ENSMUSG00000021481	Zfp346	6	6	109	40.3333
ENSMUSG00000063281	Zfp35	2	1	12	5
ENSMUSG00000070902	Zfp352	9.34639e-15	0	2.03922	0.679739
ENSMUSG00000020364	Zfp354a	0	0	16	5.33333
ENSMUSG00000020335	Zfp354b	0	1	8	3
ENSMUSG00000044807	Zfp354c	9	13	139	53.6667
ENSMUSG00000047264	Zfp358	36	18	131	61.6667
ENSMUSG00000044786	Zfp36	1	3	26	10
ENSMUSG00000028799	Zfp362	15	17	111	47.6667
ENSMUSG00000037855	Zfp365	107	245	1659	670.333
ENSMUSG00000050919	Zfp366	1	0	10	3.66667
ENSMUSG00000044934	Zfp367	2	14	97	37.6667
ENSMUSG00000021514	Zfp369	8	6	51	21.6667
ENSMUSG00000021127	Zfp36l1	5	19	125	49.6667
ENSMUSG00000045817	Zfp36l2	16	17	94	42.3333
ENSMUSG00000028389	Zfp37	0	12	71	27.6667
ENSMUSG00000074220	Zfp382	0	0	6	2
ENSMUSG00000099689	Zfp383	4	3	42	16.3333
ENSMUSG00000038346	Zfp384	6	13	117	45.3333
ENSMUSG00000000552	Zfp385a	56	53	357	155.333
ENSMUSG00000027016	Zfp385b	1	23	162	62
ENSMUSG00000014198	Zfp385c	0	0	2	0.666667
ENSMUSG00000042063	Zfp386	0	9	85	31.3333
ENSMUSG00000037001	Zfp39	1	5	16	7.33333
ENSMUSG00000034522	Zfp395	5	8	27	13.3333
ENSMUSG00000024276	Zfp397	1	7	52	20
ENSMUSG00000062519	Zfp398	6	7	51	21.3333
ENSMUSG00000002617	Zfp40	0	6	39	15
ENSMUSG00000048410	Zfp407	0	4	24	9.33333
ENSMUSG00000075040	Zfp408	3	3	32	12.6667
ENSMUSG00000047003	Zfp41	3	5	20	9.33333
ENSMUSG00000042472	Zfp410	17	9	67	31
ENSMUSG00000073423	Zfp414	14	30	150	64.6667
ENSMUSG00000034538	Zfp418	0	0	9	3
ENSMUSG00000058402	Zfp420	2	6	46	18
ENSMUSG00000059878	Zfp422	2	20	105	42.3333
ENSMUSG00000045333	Zfp423	10	4	23	12.3333
ENSMUSG00000059475	Zfp426	0	1	11	4
ENSMUSG00000064264	Zfp428	56	54	324	144.667
ENSMUSG00000078994	Zfp429	0	0	6	2
ENSMUSG00000096795	Zfp433	0	3.5	19	7.5
ENSMUSG00000050945	Zfp438	0	0	6	2
ENSMUSG00000044876	Zfp444	33	22	172	75.6667
ENSMUSG00000047036	Zfp445	7	31	258	98.6667
ENSMUSG00000033961	Zfp446	1	1	13	5
ENSMUSG00000073176	Zfp449	0	1	18	6.33333
ENSMUSG00000042197	Zfp451	11	10	106	42.3333
ENSMUSG00000048728	Zfp454	0	4	20	8
ENSMUSG00000051037	Zfp455	0	2	6	2.66667
ENSMUSG00000078995	Zfp456	0	0	7	2.33333
ENSMUSG00000055341	Zfp457	0	0	1	0.333333
ENSMUSG00000055480	Zfp458	0	1	10	3.66667
ENSMUSG00000055560	Zfp459	0	1	13	4.66667
ENSMUSG00000060206	Zfp462	1	6	59	22
ENSMUSG00000068551	Zfp467	22	10	73	35
ENSMUSG00000043903	Zfp469	0	1	11	4
ENSMUSG00000053600	Zfp472	0	1	4	1.66667
ENSMUSG00000048012	Zfp473	0	0	1	0.333333
ENSMUSG00000046886	Zfp474	1	0	1	0.666667
ENSMUSG00000044519	Zfp488	1	1	4	2
ENSMUSG00000090659	Zfp493	1	2	10	4.33333
ENSMUSG00000039081	Zfp503	0	0	11	3.66667
ENSMUSG00000044452	Zfp507	2	11	66	26.3333
ENSMUSG00000023892	Zfp51	0	2	14	5.33333
ENSMUSG00000025470	Zfp511	8	9	98	38.3333
ENSMUSG00000062761	Zfp512	18	17	172	69
ENSMUSG00000000823	Zfp512b	23	14	175	70.6667
ENSMUSG00000043059	Zfp513	19	14	132	55
ENSMUSG00000058881	Zfp516	0	2	13	5
ENSMUSG00000049164	Zfp518a	0	4	36	13.3333
ENSMUSG00000046572	Zfp518b	2	6	57	21.6667
ENSMUSG00000051341	Zfp52	0	1	8	3
ENSMUSG00000024420	Zfp521	4	5	17	8.66667
ENSMUSG00000024220	Zfp523	86	52	286	141.333
ENSMUSG00000051184	Zfp524	5	8	39	17.3333
ENSMUSG00000046541	Zfp526	0	3	11	4.66667
ENSMUSG00000057409	Zfp53	0	1	6	2.33333
ENSMUSG00000042439	Zfp532	11	18	150	59.6667
ENSMUSG00000043456	Zfp536	2	3	42	15.6667
ENSMUSG00000023882	Zfp54	0	1	3	1.33333
ENSMUSG00000045598	Zfp553	8	17	70	31.6667
ENSMUSG00000074500	Zfp558	0	1	1	0.666667
ENSMUSG00000045519	Zfp560	16	12	96	41.3333
ENSMUSG00000067424	Zfp563	0	1	17	6
ENSMUSG00000078768	Zfp566	1	3	11	5
ENSMUSG00000074221	Zfp568	3	2	8	4.33333
ENSMUSG00000036036	Zfp57	1	6	37	14.6667
ENSMUSG00000045252	Zfp574	17	14	122	51
ENSMUSG00000066721	Zfp575	8.63358	2.22664	41.9039	17.588
ENSMUSG00000051550	Zfp579	12	6	96	38
ENSMUSG00000071291	Zfp58	0	5	27	10.6667
ENSMUSG00000055633	Zfp580	24	29	280	111
ENSMUSG00000109398	Zfp582	0	1	8	3
ENSMUSG00000030443	Zfp583	0	5	17	7.33333
ENSMUSG00000078779	Zfp59	1	3	19	7.66667
ENSMUSG00000005621	Zfp592	4	2	56	20.6667
ENSMUSG00000028840	Zfp593	3	4	30	12.3333
ENSMUSG00000057842	Zfp595	0	0	5	1.66667
ENSMUSG00000039789	Zfp597	3	4	54	20.3333
ENSMUSG00000041130	Zfp598	8	21	144	57.6667
ENSMUSG00000062794	Zfp599	0	0	9	3
ENSMUSG00000037640	Zfp60	3	2	14	6.33333
ENSMUSG00000023284	Zfp605	4	7	41	17.3333
ENSMUSG00000030386	Zfp606	0	6	39	15
ENSMUSG00000020420	Zfp607a	1	1	12.0443	4.68142
ENSMUSG00000057093	Zfp607b	3	8	36	15.6667
ENSMUSG00000052713	Zfp608	5	7	58	23.3333
ENSMUSG00000040524	Zfp609	3	11	88	34
ENSMUSG00000050605	Zfp61	5	9	45	19.6667
ENSMUSG00000044676	Zfp612	2	18	106	42
ENSMUSG00000066880	Zfp617	4	17	105	42
ENSMUSG00000028358	Zfp618	1	0	5	2
ENSMUSG00000068959	Zfp619	0	0	7	2.33333
ENSMUSG00000046311	Zfp62	1	13	93	35.6667
ENSMUSG00000052253	Zfp622	10	5	35	16.6667
ENSMUSG00000050846	Zfp623	5	4	30	13
ENSMUSG00000030604	Zfp626	2	4	35	13.6667
ENSMUSG00000074406	Zfp628	12	8	61	27
ENSMUSG00000045639	Zfp629	7	9	74	30
ENSMUSG00000059689	Zfp637	37	36	230	101
ENSMUSG00000030016	Zfp638	6	24	233.179	87.7264
ENSMUSG00000027667	Zfp639	5	10	123	46
ENSMUSG00000027551	Zfp64	6	12	59	25.6667
ENSMUSG00000022987	Zfp641	2	6	28	12
ENSMUSG00000049606	Zfp644	6	18	155	59.6667
ENSMUSG00000049739	Zfp646	4	12	57	24.3333
ENSMUSG00000054967	Zfp647	0	1	15	5.33333
ENSMUSG00000071281	Zfp65	0	5	33	12.6667
ENSMUSG00000075595	Zfp652	15	15	108	46
ENSMUSG00000038895	Zfp653	12	6	91	36.3333
ENSMUSG00000047141	Zfp654	2	6	48	18.6667
ENSMUSG00000007812	Zfp655	4	17	131	50.6667
ENSMUSG00000034800	Zfp661	1	7	19	9
ENSMUSG00000056824	Zfp663	0	0	1	0.333333
ENSMUSG00000079215	Zfp664	19	36	217	90.6667
ENSMUSG00000054893	Zfp667	7	8	57	24
ENSMUSG00000049728	Zfp668	6	13	45	21.3333
ENSMUSG00000049755	Zfp672	9	13	147	56.3333
ENSMUSG00000062743	Zfp677	0	0	8	2.66667
ENSMUSG00000058291	Zfp68	2	11	102	38.3333
ENSMUSG00000019338	Zfp687	15	17	66	32.6667
ENSMUSG00000045251	Zfp688	7	6	70	27.6667
ENSMUSG00000048921	Zfp689	2	1	16	6.33333
ENSMUSG00000045268	Zfp691	3	5	40	16
ENSMUSG00000037243	Zfp692	2	8	60	23.3333
ENSMUSG00000062944	Zfp696	3	1	7	3.66667
ENSMUSG00000050064	Zfp697	13	10	107	43.3333
ENSMUSG00000033669	Zfp7	2	2	22	8.66667
ENSMUSG00000085795	Zfp703	25	30	198	84.3333
ENSMUSG00000040209	Zfp704	12	15	89	38.6667
ENSMUSG00000062397	Zfp706	25.6291	16.0516	129.433	57.0379
ENSMUSG00000034429	Zfp707	9	7	66	27.3333
ENSMUSG00000058883	Zfp708	0	2.25	0.721724	0.990575
ENSMUSG00000056019	Zfp709	3	4	21.7241	9.57471
ENSMUSG00000048897	Zfp710	7	4	57	22.6667
ENSMUSG00000025529	Zfp711	0	8	44	17.3333
ENSMUSG00000090641	Zfp712	1	2	19	7.33333
ENSMUSG00000012640	Zfp715	2	8	68	26
ENSMUSG00000030469	Zfp719	0	1	13	4.66667
ENSMUSG00000069184	Zfp72	0	4	13	5.66667
ENSMUSG00000021510	Zfp729a	0	0	13	4.33333
ENSMUSG00000058093	Zfp729b	1	9	33	14.3333
ENSMUSG00000048280	Zfp738	0	3	19	7.33333
ENSMUSG00000059975	Zfp74	1	5	46	17.3333
ENSMUSG00000046897	Zfp740	21	21	158	66.6667
ENSMUSG00000057691	Zfp746	10	5	80	31.6667
ENSMUSG00000054381	Zfp747	0	0	20	6.66667
ENSMUSG00000030823	Zfp747l1	0	0	9	3
ENSMUSG00000095432	Zfp748	0	3	12	5
ENSMUSG00000044501	Zfp758	0	3	38	13.6667
ENSMUSG00000057396	Zfp759	0	3	22	8.33333
ENSMUSG00000067928	Zfp760	1	3	38	14
ENSMUSG00000067430	Zfp763	3	11	68	27.3333
ENSMUSG00000045757	Zfp764	3	3	18	8
ENSMUSG00000078580	Zfp764l1	3	3	22	9.33333
ENSMUSG00000047371	Zfp768	9	5	37	17
ENSMUSG00000040321	Zfp770	4	13	98	38.3333
ENSMUSG00000054716	Zfp771	67	52	352	157
ENSMUSG00000066838	Zfp772	2	3	29	11.3333
ENSMUSG00000063535	Zfp773	3	3	11	5.66667
ENSMUSG00000007216	Zfp775	1	1	1	1
ENSMUSG00000071477	Zfp777	10	7	43	20
ENSMUSG00000055150	Zfp78	0	2	13	5
ENSMUSG00000063047	Zfp780b	2	8	45	18.3333
ENSMUSG00000079038	Zfp781a	0	1	3	1.33333
ENSMUSG00000096718	Zfp781b	0	5	11.5	5.5
ENSMUSG00000072653	Zfp783	1	4	3	2.66667
ENSMUSG00000043290	Zfp784	1	0	2	1
ENSMUSG00000051499	Zfp786	0	3	10	4.33333
ENSMUSG00000046792	Zfp787	21	24	128	57.6667
ENSMUSG00000074165	Zfp788	5	15	132	50.6667
ENSMUSG00000011427	Zfp790	0	5	44	16.3333
ENSMUSG00000074194	Zfp791	1	3	11	5
ENSMUSG00000095253	Zfp799	0	4	19	7.66667
ENSMUSG00000039841	Zfp800	0	3	23	8.66667
ENSMUSG00000070866	Zfp804a	1	8	46	18.3333
ENSMUSG00000074867	Zfp808	0	0.0025735	10	3.33419
ENSMUSG00000057982	Zfp809	2	3	16	7
ENSMUSG00000003929	Zfp81	0	6	49	18.3333
ENSMUSG00000066829	Zfp810	1	6	34	13.6667
ENSMUSG00000055202	Zfp811	0	7	29	12
ENSMUSG00000098022	Zfp82	1.00003	0.5	2.05385	1.18463
ENSMUSG00000069743	Zfp820	0	0	5	1.66667
ENSMUSG00000031728	Zfp821	21	14	148	61
ENSMUSG00000069208	Zfp825	0	5	30	11.6667
ENSMUSG00000071064	Zfp827	5	7	85	32.3333
ENSMUSG00000046010	Zfp830	1	6	37	14.6667
ENSMUSG00000050600	Zfp831	2	3	61	22
ENSMUSG00000021271	Zfp839	4	7	56	22.3333
ENSMUSG00000046185	Zfp84	0	3	19	7.33333
ENSMUSG00000058192	Zfp846	0	5	48	17.6667
ENSMUSG00000058331	Zfp85	0	1	19	6.66667
ENSMUSG00000096916	Zfp850	0	0	2	0.666667
ENSMUSG00000093910	Zfp853	1	3	14	6
ENSMUSG00000107476	Zfp862-ps	0	1	10	3.66667
ENSMUSG00000074405	Zfp865	6	4	22	10.6667
ENSMUSG00000043090	Zfp866	4	3	33	13.3333
ENSMUSG00000060427	Zfp868	0	12	51	21
ENSMUSG00000054648	Zfp869	12	7	79	32.6667
ENSMUSG00000097333	Zfp87	10	10	79	33
ENSMUSG00000095325	Zfp870	1	1	11	4.33333
ENSMUSG00000024298	Zfp871	12	33	271	105.333
ENSMUSG00000061371	Zfp873	0	0	6	2
ENSMUSG00000069206	Zfp874a	1	5	72	26
ENSMUSG00000059839	Zfp874b	6	7	34	15.6667
ENSMUSG00000044296	Zfp879	0	2	4	2
ENSMUSG00000089857	Zfp882	0	0	5	1.66667
ENSMUSG00000072623	Zfp9	2	14	73	29.6667
ENSMUSG00000031907	Zfp90	2	2	39	14.3333
ENSMUSG00000024695	Zfp91	28	50	397	158.333
ENSMUSG00000031374	Zfp92	0	0	6	2
ENSMUSG00000055305	Zfp93	2	7	30	13
ENSMUSG00000059897	Zfp930	2	5	38	15
ENSMUSG00000078861	Zfp931	1	8	58.7481	22.5827
ENSMUSG00000066613	Zfp932	2.75	7.99999	41	17.25
ENSMUSG00000059423	Zfp933	0	5	46	17
ENSMUSG00000074865	Zfp934	2.43309	3.02267	33.7171	13.0576
ENSMUSG00000113450	Zfp935	1	1	15	5.66667
ENSMUSG00000060336	Zfp937	0	0	2	0.666667
ENSMUSG00000062931	Zfp938	0	16	76	30.6667
ENSMUSG00000030424	Zfp939	0	2	5	2.33333
ENSMUSG00000074282	Zfp94	4	8	46	19.3333
ENSMUSG00000050855	Zfp940	0	11	41	17.3333
ENSMUSG00000060314	Zfp941	5	11	60	25.3333
ENSMUSG00000071267	Zfp942	2	8	71	27
ENSMUSG00000053347	Zfp943	4	9	73	28.6667
ENSMUSG00000033972	Zfp944	0	4	44	16
ENSMUSG00000059142	Zfp945	0	2	27	9.66667
ENSMUSG00000071266	Zfp946	1	5	43	16.3333
ENSMUSG00000063383	Zfp947	0.00012207	2.57143	8.08621	3.55259
ENSMUSG00000067931	Zfp948	0	10	40	16.6667
ENSMUSG00000032425	Zfp949	1	6	47	18
ENSMUSG00000074733	Zfp950	1	8	48	19
ENSMUSG00000072774	Zfp951	1	2	4	2.33333
ENSMUSG00000053390	Zfp952	0	2	16	6
ENSMUSG00000098905	Zfp953	0	0	2	0.666667
ENSMUSG00000062116	Zfp954	10	9.5	61.0423	26.8474
ENSMUSG00000094441	Zfp955a	0	4.57143	32.7857	12.4524
ENSMUSG00000096910	Zfp955b	0	11.4286	52.2143	21.2143
ENSMUSG00000045466	Zfp956	12	14	51	25.6667
ENSMUSG00000058748	Zfp958	0	4	27	10.3333
ENSMUSG00000003198	Zfp959	2	6	19	9
ENSMUSG00000096696	Zfp960	0	6.61959	29	11.8732
ENSMUSG00000052446	Zfp961	1	8	40	16.3333
ENSMUSG00000092260	Zfp963	0	0	2	0.666667
ENSMUSG00000091764	Zfp964	0	2	12	4.66667
ENSMUSG00000078896	Zfp965	0.5	3.73333	21.3699	8.53441
ENSMUSG00000089756	Zfp966	0	0	1	0.333333
ENSMUSG00000095199	Zfp967	0	1.00003	1.25	0.750009
ENSMUSG00000078898	Zfp968	1.74672	11.6483	74.0099	29.135
ENSMUSG00000089951	Zfp968-ps	1	8.53333	74.4818	28.0051
ENSMUSG00000095545	Zfp969	1.74672	11.6483	74.0099	29.135
ENSMUSG00000095990	Zfp97	0	3.38041	29	10.7935
ENSMUSG00000074519	Zfp971	0	1	0	0.333333
ENSMUSG00000074529	Zfp972	0	0	1	0.333333
ENSMUSG00000078879	Zfp973	0.5	3.73333	21.3699	8.53441
ENSMUSG00000070709	Zfp974	0	2	6	2.66667
ENSMUSG00000069727	Zfp975	1	1	19	7
ENSMUSG00000074158	Zfp976	0	1	1	0.666667
ENSMUSG00000066000	Zfp979	0	0	2	0.666667
ENSMUSG00000035868	Zfp983	4	2	16	7.33333
ENSMUSG00000078495	Zfp984	0	4	21	8.33333
ENSMUSG00000065999	Zfp985	0	0	1	0.333333
ENSMUSG00000078503	Zfp990	0	0	5	1.66667
ENSMUSG00000067916	Zfp991	0	2.97399	20.8821	7.95204
ENSMUSG00000070605	Zfp992	0	0	4	1.33333
ENSMUSG00000063245	Zfp993	0	0	3	1
ENSMUSG00000096433	Zfp994	0	0	2	0.666667
ENSMUSG00000078546	Zfp995	1	1	18	6.66667
ENSMUSG00000024792	Zfpl1	28	20	171	73
ENSMUSG00000049577	Zfpm1	30	13	140	61
ENSMUSG00000022306	Zfpm2	5	4	72	27
ENSMUSG00000022201	Zfr	1	1	10	4
ENSMUSG00000034949	Zfr2	27	19	190	78.6667
ENSMUSG00000053080	Zfta	25	15	154	64.6667
ENSMUSG00000053929	Zftraf1	45	27	212	94.6667
ENSMUSG00000079509	Zfx	0	7	32	13
ENSMUSG00000042628	Zfyve1	8	19	114	47
ENSMUSG00000021706	Zfyve16	1	4	29	11.3333
ENSMUSG00000068580	Zfyve19	12	6	57	25
ENSMUSG00000021286	Zfyve21	25	10	93	42.6667
ENSMUSG00000066440	Zfyve26	4	6	36	15.3333
ENSMUSG00000018820	Zfyve27	22	33	213	89.3333
ENSMUSG00000037224	Zfyve28	14	20	105	46.3333
ENSMUSG00000034557	Zfyve9	7	10	64	27
ENSMUSG00000079681	Zglp1	0	0.00130208	0.666667	0.222656
ENSMUSG00000027582	Zgpat	13.7498	25.8571	185.344	74.9836
ENSMUSG00000051278	Zgrf1	0	1	6	2.33333
ENSMUSG00000022361	Zhx1	10	29	190	76.3333
ENSMUSG00000071757	Zhx2	7	1	43	17
ENSMUSG00000035877	Zhx3	36	20	140	65.3333
ENSMUSG00000032368	Zic1	4	5	27	12
ENSMUSG00000061524	Zic2	1	6	70	25.6667
ENSMUSG00000067860	Zic3	1	0	7	2.66667
ENSMUSG00000036972	Zic4	0	0	9	3
ENSMUSG00000041703	Zic5	0	1	9	3.33333
ENSMUSG00000030393	Zik1	4	8	41	17.6667
ENSMUSG00000002266	Zim1	0	0	1	0.333333
ENSMUSG00000029729	Zkscan1	12	21	135	56
ENSMUSG00000029627	Zkscan14	7	5	52	21.3333
ENSMUSG00000038630	Zkscan16	0	0	1	0.333333
ENSMUSG00000020472	Zkscan17	5	6	45	18.6667
ENSMUSG00000030757	Zkscan2	2	3	41	15.3333
ENSMUSG00000021327	Zkscan3	9	8	94	37
ENSMUSG00000054931	Zkscan4	0	1	21	7.33333
ENSMUSG00000055991	Zkscan5	3	7	42	17.3333
ENSMUSG00000018347	Zkscan6	5	6	40	17
ENSMUSG00000063488	Zkscan7	1	3	8	4
ENSMUSG00000063894	Zkscan8	2	5	42	16.3333
ENSMUSG00000052676	Zmat1	1	4	32	12.3333
ENSMUSG00000001383	Zmat2	15	15	137	55.6667
ENSMUSG00000027663	Zmat3	56	48	371	158.333
ENSMUSG00000037492	Zmat4	4	27	156	62.3333
ENSMUSG00000009076	Zmat5	30	18	141	63
ENSMUSG00000007817	Zmiz1	12	21	198	77
ENSMUSG00000041164	Zmiz2	200	119	869	396
ENSMUSG00000043207	Zmpste24	10	13	90	37.6667
ENSMUSG00000043872	Zmym1	0	4	25	9.66667
ENSMUSG00000021945	Zmym2	5	10	62	25.6667
ENSMUSG00000031310	Zmym3	33	27	284	114.667
ENSMUSG00000042446	Zmym4	4	11	73	29.3333
ENSMUSG00000040123	Zmym5	3	9	79	30.3333
ENSMUSG00000042408	Zmym6	0	4	29	11
ENSMUSG00000010044	Zmynd10	0	2	17	6.33333
ENSMUSG00000021156	Zmynd11	10	66	514	196.667
ENSMUSG00000026974	Zmynd19	1	3	19	7.66667
ENSMUSG00000039671	Zmynd8	16	36	304	118.667
ENSMUSG00000084350	Znf41-ps	0	0.0260123	2.11786	0.714625
ENSMUSG00000039501	Znfx1	20	16	133	56.3333
ENSMUSG00000024878	Zng1	0	3	33	12
ENSMUSG00000059518	Znhit1	79	89	476	214.667
ENSMUSG00000075227	Znhit2	49	40	216	101.667
ENSMUSG00000020526	Znhit3	7	16	88	37
ENSMUSG00000074182	Znhit6	0	3	17	6.66667
ENSMUSG00000079478	Znrd2	55	35	241	110.333
ENSMUSG00000033545	Znrf1	52	44	345	147
ENSMUSG00000058446	Znrf2	1	3	11	5
ENSMUSG00000041961	Znrf3	5	6	50	20.3333
ENSMUSG00000030911	Zp2	0	1	0	0.333333
ENSMUSG00000017195	Zpbp2	0	0	2	0.666667
ENSMUSG00000064310	Zpld1	0	0	2	0.666667
ENSMUSG00000032078	Zpr1	4	5	49	19.3333
ENSMUSG00000030967	Zranb1	7	10	89	35.3333
ENSMUSG00000028180	Zranb2	5	50	408	154.333
ENSMUSG00000036086	Zranb3	2	2	21	8.33333
ENSMUSG00000031370	Zrsr2	2	4	24	10
ENSMUSG00000036721	Zscan12	1	2	27	10
ENSMUSG00000070822	Zscan18	4	6	44	18
ENSMUSG00000038797	Zscan2	3	7	35	15
ENSMUSG00000061894	Zscan20	1	1	9	3.66667
ENSMUSG00000037017	Zscan21	5	10	75	30
ENSMUSG00000054715	Zscan22	2	2	25	9.66667
ENSMUSG00000070420	Zscan25	2	4	35	13.6667
ENSMUSG00000022228	Zscan26	4	8	41	17.6667
ENSMUSG00000050619	Zscan29	0	2	10	4
ENSMUSG00000024274	Zscan30	0	0	1	0.333333
ENSMUSG00000095936	Zscan4e	0	0	1.01541e-06	3.38469e-07
ENSMUSG00000017764	Zswim1	16	16	142	58
ENSMUSG00000045822	Zswim3	1	8	42	17
ENSMUSG00000033948	Zswim5	11	8	40	19.6667
ENSMUSG00000032846	Zswim6	1	10	106	39
ENSMUSG00000014243	Zswim7	18	10	99	42.3333
ENSMUSG00000021819	Zswim8	56	34	315	135
ENSMUSG00000070814	Zswim9	0	4	33	12.3333
ENSMUSG00000039531	Zup1	2	6	31	13
ENSMUSG00000032264	Zw10	10	5	66	27
ENSMUSG00000032400	Zwilch	0	1	6	2.33333
ENSMUSG00000019923	Zwint	176	511	3730	1472.33
ENSMUSG00000073060	Zxda	1	3	22	8.66667
ENSMUSG00000073062	Zxdb	2	10	78	30
ENSMUSG00000034430	Zxdc	5	4	56	21.6667
ENSMUSG00000034636	Zyg11b	22	50	438	170
ENSMUSG00000029860	Zyx	46	31	257	111.333
ENSMUSG00000055670	Zzef1	8	12	116	45.3333
ENSMUSG00000039068	Zzz3	4	18	89	37
ENSMUSG00000064357	mt-Atp6	5502.17	10146.6	67641.4	27763.4
ENSMUSG00000064356	mt-Atp8	102	438	1610	716.667
ENSMUSG00000064351	mt-Co1	6551.25	21593	143637	57260.3
ENSMUSG00000064354	mt-Co2	4215.82	8976.36	59981.8	24391.3
ENSMUSG00000064358	mt-Co3	9725.01	8334.64	57186.3	25082
ENSMUSG00000064370	mt-Cytb	4738	9361	60860	24986.3
ENSMUSG00000064341	mt-Nd1	4628	8645	56914	23395.7
ENSMUSG00000064345	mt-Nd2	3557	6923	44080	18186.7
ENSMUSG00000064360	mt-Nd3	1563.71	2977.71	18396.7	7646.04
ENSMUSG00000064363	mt-Nd4	3441	8983	59941	24121.7
ENSMUSG00000065947	mt-Nd4l	70.8209	117.225	674.822	287.622
ENSMUSG00000064367	mt-Nd5	290	2346	16117	6251
ENSMUSG00000064368	mt-Nd6	5	3	39	15.6667
