## Supplementary Table for "Integrated transcriptomics and proteomics define the TRP channel hierarchy in mouse cortex": Supplementary Table 3 TPMs and read counts from Illumina RNA-seq.xlsx (part 1 of 3)

### Sheet: raw_cortex_DRG_TPM
gene_id	gene_name	TPM_cortex-rep1	TPM_cortex-rep2	TPM_cortex-rep3	TPM_cortex_mean	TPM_DRG
ENSMUSG00000058706	0610030E20Rik	6.70983	5.33915	7.55944	6.53614	7.48398
ENSMUSG00000090066	1110002E22Rik	0.769011	0.560719	0.41382	0.581183	0.28341
ENSMUSG00000030663	1110004F10Rik	122.968	123.336	47.083	97.7957	137.829
ENSMUSG00000046999	1110032F04Rik	12.0324	10.561	4.09112	8.89484	24.7901
ENSMUSG00000063236	1110038F14Rik	19.7932	21.6949	25.0291	22.1724	23.4379
ENSMUSG00000035171	1110059E24Rik	26.2252	26.276	7.71831	20.0732	29.4322
ENSMUSG00000032551	1110059G10Rik	21.0628	18.1391	3.62976	14.2772	24.6824
ENSMUSG00000078570	1110065P20Rik	55.3505	54.9864	154.129	88.1553	58.1827
ENSMUSG00000043687	1190005I06Rik	6.22899	6.31657	22.2496	11.5984	4.90451
ENSMUSG00000087651	1500009L16Rik	22.8326	21.1164	12.7883	18.9124	20.9974
ENSMUSG00000050088	1600012H06Rik	10.6983	10.752	3.12068	8.19033	17.9287
ENSMUSG00000054676	1600014C10Rik	17.521	17.3502	17.3786	17.4166	27.383
ENSMUSG00000094690	1600014C23Rik	0.258563	0	1.91584	0.724801	0
ENSMUSG00000085114	1600025M17Rik	0	0	0	0	0
ENSMUSG00000057818	1600029O15Rik	1.99811	1.61895	0	1.20569	2.10188
ENSMUSG00000095384	1700001F09Rik	0	0	0	0	0
ENSMUSG00000095040	1700001J03Rik	0	0.065942	0.167029	0.077657	0.200163
ENSMUSG00000056508	1700001K19Rik	0	0	0	0	0.07124
ENSMUSG00000044320	1700001O22Rik	1.93169	1.94664	5.98286	3.28706	0.41757
ENSMUSG00000030030	1700003E16Rik	15.5525	17.1962	40.1256	24.2914	3.79875
ENSMUSG00000095110	1700003E24Rik	0	0	0	0	0
ENSMUSG00000038523	1700003F12Rik	0.858444	0.414983	1.72005	0.997826	1.46084
ENSMUSG00000039174	1700003H04Rik	0	0.07093	0	0.0236433	0
ENSMUSG00000102463	1700003N22Rik	0	0	0.18247	0.0608233	0
ENSMUSG00000027973	1700006A11Rik	0	0	0	0	0
ENSMUSG00000101234	1700007E05Rik	0.071132	0.099707	0	0.0569463	0.072341
ENSMUSG00000008028	1700008O03Rik	1.16418	0.886839	4.14562	2.06555	0.606206
ENSMUSG00000028287	1700009N14Rik	0	0.034833	0	0.011611	0
ENSMUSG00000023873	1700010I14Rik	0.621515	0.519132	0.253483	0.46471	0.719103
ENSMUSG00000101855	1700010N08Rik	0	0	0	0	0
ENSMUSG00000031682	1700011L22Rik	0	0	0.121508	0.0405027	0.543654
ENSMUSG00000029766	1700012A03Rik	0	0	0	0	0.38807
ENSMUSG00000020617	1700012B07Rik	0	0	0	0	0
ENSMUSG00000031927	1700012B09Rik	0.199252	0.131723	0.521987	0.284321	2.58744
ENSMUSG00000041399	1700013G24Rik	0	0	0	0	0
ENSMUSG00000054727	1700013H16Rik	0.056453	0	0	0.0188177	0
ENSMUSG00000118578	1700014B07Rik	0	0	0	0	0.286442
ENSMUSG00000029320	1700016H13Rik	0	0	0	0	0
ENSMUSG00000032300	1700017B05Rik	4.01186	4.14586	12.5953	6.91767	2.1368
ENSMUSG00000056912	1700017N19Rik	0.041377	0	0	0.0137923	0.546888
ENSMUSG00000031809	1700018B08Rik	0	0	0	0	0
ENSMUSG00000029620	1700018F24Rik	0	0	0	0	0
ENSMUSG00000060715	1700019A02Rik	0.133427	0.150488	0	0.0946383	0
ENSMUSG00000043629	1700019D03Rik	8.04992	7.12104	5.0871	6.75269	10.4686
ENSMUSG00000027409	1700020A23Rik	0	0	0	0	0
ENSMUSG00000121875	1700020L13Rik	0	0.055416	0	0.018472	0
ENSMUSG00000035085	1700020L24Rik	0.189935	0.610282	1.12848	0.642899	1.25516
ENSMUSG00000050844	1700020N01Rik	0	0	0.175532	0.0585107	0.795523
ENSMUSG00000059690	1700020N15Rik	0	0	0	0	0
ENSMUSG00000038165	1700022A21Rik	0	0	0	0	0
ENSMUSG00000052334	1700024B05Rik	0	0	0	0	0
ENSMUSG00000072473	1700024G13Rik	0.119074	0	0.3	0.139691	1.15255
ENSMUSG00000101113	1700025B11Rik	0	0	0	0	0
ENSMUSG00000078935	1700025C18Rik	0	0	0	0	0
ENSMUSG00000032666	1700025G04Rik	43.6513	41.2372	17.0531	33.9805	34.517
ENSMUSG00000099417	1700028B04Rik	0	0	0	0	0
ENSMUSG00000038782	1700028J19Rik	0.097823	1.28915	2.20185	1.19627	0.528686
ENSMUSG00000089798	1700028K03Rik	0.291945	0.25253	0.383162	0.309212	0.016611
ENSMUSG00000052075	1700029F12Rik	0	0	0	0	0
ENSMUSG00000031452	1700029H14Rik	0.086281	0	0.413774	0.166685	0
ENSMUSG00000091071	1700030C10Rik	0	0	0	0	0
ENSMUSG00000031847	1700030J22Rik	8.63863	7.11163	6.83829	7.52952	2.30111
ENSMUSG00000052794	1700030K09Rik	3.5583	3.31355	4.12842	3.66676	4.00204
ENSMUSG00000032894	1700031F05Rik	0	0	0	0	0
ENSMUSG00000099863	1700031L13Rik	0	0	0	0	0
ENSMUSG00000099353	1700031M16Rik	0	0	0	0	0
ENSMUSG00000024532	1700034E13Rik	0	0	0	0	0
ENSMUSG00000040163	1700034J05Rik	0	0	0	0	0
ENSMUSG00000005983	1700037C18Rik	3.9222	7.39229	13.2864	8.2003	3.79938
ENSMUSG00000085549	1700047F07Rik	3.00205	1.58921	0.891774	1.82768	0
ENSMUSG00000079271	1700049E17Rik1	0	0	0	0	0
ENSMUSG00000090440	1700049E17Rik2	0	0	0	0	0
ENSMUSG00000043859	1700049L16Rik	0	0	0	0	0
ENSMUSG00000044854	1700056E22Rik	0.165116	0.250472	0.445797	0.287128	0.917761
ENSMUSG00000102036	1700063K16Rik	0	0	0	0	0
ENSMUSG00000099435	1700065I16Rik	0	0	0	0	0
ENSMUSG00000038323	1700066M21Rik	24.0222	23.7028	3.81126	17.1788	19.7307
ENSMUSG00000046408	1700067K01Rik	0	0	0	0	0.064415
ENSMUSG00000021545	1700067P10Rik	0	0.043619	0	0.0145397	0
ENSMUSG00000080980	1700071K01Rik	0	0	0.460609	0.153536	0
ENSMUSG00000087204	1700073E17Rik	0	0	0.143257	0.0477523	0
ENSMUSG00000058101	1700084J12Rik	0	0	0	0	0
ENSMUSG00000057805	1700084M14Rik	0	0	0	0	0
ENSMUSG00000033029	1700088E04Rik	5.60666	6.2045	9.22148	7.01088	5.396
ENSMUSG00000090462	1700091H14Rik	0	0	0	0	0
ENSMUSG00000020286	1700093K21Rik	0.133909	0	0	0.0446363	0.136895
ENSMUSG00000032611	1700102P08Rik	0.600455	1.32581	0.972988	0.966418	0.831653
ENSMUSG00000008307	1700109H08Rik	0.873746	0.612097	4.51114	1.99899	1.28156
ENSMUSG00000047129	1700113H08Rik	0	0.067153	0	0.0223843	0.217583
ENSMUSG00000099579	1700120K04Rik	0	0	0.168771	0.056257	0
ENSMUSG00000094928	1700122O11Rik	0	0	0	0	0
ENSMUSG00000029526	1700123K08Rik	0	0	0	0	0
ENSMUSG00000040822	1700123O20Rik	13.8855	15.6331	10.8933	13.4706	22.1988
ENSMUSG00000031998	1700128F08Rik	0	0	0	0	0
ENSMUSG00000021977	1700129C05Rik	0	0	0	0	0
ENSMUSG00000071653	1810009A15Rik	20.8214	29.0759	18.5984	22.8319	34.1873
ENSMUSG00000094808	1810009J06Rik	0	0	0	0	0
ENSMUSG00000078607	1810010H24Rik	2.54688	3.26285	2.94064	2.91679	1.35744
ENSMUSG00000097412	1810014B01Rik	3.24592	1.87846	0	1.70813	4.4477
ENSMUSG00000101088	1810018F18Rik	0	0	0	0	0
ENSMUSG00000044145	1810024B03Rik	0.563812	0.949764	0.47279	0.662122	0.912196
ENSMUSG00000044148	1810030O07Rik	13.06	13.0214	9.67014	11.9172	16.8046
ENSMUSG00000097221	1810049J17Rik	3.31726	3.17096	1.19622	2.56148	6.66733
ENSMUSG00000035372	1810055G02Rik	18.5975	19.6811	22.0548	20.1111	12.1468
ENSMUSG00000027713	1810062G17Rik	0.05754	0	0	0.01918	0.893107
ENSMUSG00000013653	1810065E05Rik	0	0	0	0	0.194176
ENSMUSG00000042041	2010003K11Rik	0.082581	0	0	0.027527	0.249644
ENSMUSG00000102047	2010010A06Rik	0	0	0	0	0
ENSMUSG00000025528	2010106E10Rik	0.038638	0	0	0.0128793	0
ENSMUSG00000029384	2010109A12Rik	0.059034	0.181224	0	0.080086	0.450739
ENSMUSG00000074829	2010315B03Rik	12.9745	12.1783	5.08609	10.0796	14.4396
ENSMUSG00000030587	2200002D01Rik	0.426539	0.088917	0.148576	0.221344	13.0141
ENSMUSG00000013083	2200002J24Rik	0	0	0	0	0
ENSMUSG00000029559	2210016L21Rik	70.979	78.4604	91.4154	80.2849	51.6751
ENSMUSG00000103523	2210017I01Rik	0	0	0	0	0.120123
ENSMUSG00000071252	2210408I21Rik	11.8205	11.1282	1.43747	8.12872	9.39333
ENSMUSG00000081766	2210409E12Rik	0	0	0	0	0
ENSMUSG00000078894	2210418O10Rik	0	0	0	0	0
ENSMUSG00000039269	2300002M23Rik	0	0.037421	0	0.0124737	0
ENSMUSG00000032403	2300009A05Rik	24.7362	23.5267	25.4213	24.5614	15.2149
ENSMUSG00000028396	2310002L09Rik	0.049551	0	0	0.016517	0.799508
ENSMUSG00000007457	2310003L06Rik	0.025932	0.056436	0	0.027456	0.24225
ENSMUSG00000079283	2310009B15Rik	11.2709	11.0662	21.468	14.6017	16.2478
ENSMUSG00000020133	2310011J03Rik	19.5653	20.6624	42.4619	27.5632	26.2378
ENSMUSG00000049643	2310022A10Rik	15.7342	16.9684	25.4299	19.3775	6.99943
ENSMUSG00000031983	2310022B05Rik	28.2019	28.6764	91.3788	49.419	21.5256
ENSMUSG00000032062	2310030G06Rik	2.19617	2.67165	0.87547	1.91443	2.82678
ENSMUSG00000020441	2310033P09Rik	13.9389	14.6325	18.5127	15.6947	17.1631
ENSMUSG00000099655	2310034G01Rik	0.907405	0.871703	1.675	1.15137	0.617047
ENSMUSG00000072852	2310040G07Rik	2.11325	1.3942	1.69813	1.73519	0.621631
ENSMUSG00000015519	2310057J18Rik	0	0	0	0	0.276051
ENSMUSG00000040177	2310057M21Rik	18.4502	19.5375	10.4266	16.1381	20.9463
ENSMUSG00000050705	2310061I04Rik	39.4839	39.3078	53.2866	44.0261	31.2708
ENSMUSG00000121790	2310069G16Rik	7.24293	8.07659	7.28263	7.53405	3.83936
ENSMUSG00000045331	2310079G19Rik	0	0	0	0	0
ENSMUSG00000045411	2410002F23Rik	51.9138	51.1091	86.2107	63.0779	50.0825
ENSMUSG00000036873	2410004B18Rik	32.7247	34.0506	21.8414	29.5389	37.3017
ENSMUSG00000109916	2410039M03Rik	0.176211	0.262942	0.360097	0.266417	6.61018
ENSMUSG00000064308	2410137M14Rik	0.126734	0.122616	0	0.0831167	0
ENSMUSG00000071632	2510002D24Rik	25.1217	24.7915	18.583	22.8321	12.5424
ENSMUSG00000043391	2510009E07Rik	35.347	32.2038	21.9318	29.8275	46.8604
ENSMUSG00000044496	2510039O18Rik	15.0263	13.8639	21.8736	16.9213	22.3832
ENSMUSG00000071793	2610005L07Rik	33.2169	34.8996	22.0541	30.0569	47.9082
ENSMUSG00000060301	2610008E11Rik	12.2958	12.049	3.81546	9.38675	8.43865
ENSMUSG00000091474	2610021A01Rik	17.2936	15.1471	1.56544	11.3354	9.15856
ENSMUSG00000084362	2610024D14Rik	0.647791	0	0	0.21593	1.37837
ENSMUSG00000009114	2610028H24Rik	0	0	0.35308	0.117693	0
ENSMUSG00000079388	2610042L04Rik	0.788806	0.836333	0.341468	0.655536	0.04655
ENSMUSG00000049916	2610318N02Rik	0.905919	0.774854	3.13022	1.60366	0.418431
ENSMUSG00000028536	2610528J11Rik	0.357977	0.162616	0	0.173531	0.237445
ENSMUSG00000034601	2700049A03Rik	2.61193	2.19403	1.4209	2.07562	2.0513
ENSMUSG00000024273	2700062C07Rik	20.1903	19.0832	14.5367	17.9367	13.4646
ENSMUSG00000062198	2700097O09Rik	4.373	3.86219	2.68227	3.63915	5.49469
ENSMUSG00000098090	2700099C18Rik	0.181219	0.084283	0	0.0885007	0.388798
ENSMUSG00000020491	2810021J22Rik	4.36596	4.05958	2.11769	3.51441	2.65841
ENSMUSG00000049881	2810025M15Rik	20.9434	20.6111	36.8276	26.1274	18.3053
ENSMUSG00000099034	2810039B14Rik	0.135213	0.167637	0.31236	0.20507	0.256678
ENSMUSG00000092574	2810047C21Rik1	0	0	0	0	0
ENSMUSG00000018570	2810408A11Rik	0.27256	0.631183	0.440669	0.448137	1.02779
ENSMUSG00000026227	2810459M11Rik	7.30105	7.26259	10.4512	8.33828	0.201061
ENSMUSG00000051339	2900026A02Rik	21.147	20.5967	38.4833	26.7423	10.5148
ENSMUSG00000030385	2900092C05Rik	0	0	0	0	0
ENSMUSG00000070282	3000002C10Rik	2.56173	1.78861	4.47837	2.9429	1.45918
ENSMUSG00000026388	3110009E18Rik	1.87736	2.64186	2.16878	2.22933	7.77586
ENSMUSG00000109163	3110009M11Rik	0.045467	0.049805	0.250091	0.115121	0
ENSMUSG00000114582	3110040M04Rik	0	0	0	0	0
ENSMUSG00000025102	3110040N11Rik	26.5187	22.2333	22.8521	23.868	34.4066
ENSMUSG00000085642	3110053B16Rik	6.63421	5.26448	4.79726	5.56532	2.84841
ENSMUSG00000081187	3110067C02Rik	0.128929	0.097335	0.348113	0.191459	0.033478
ENSMUSG00000063364	3300002I08Rik	3.34838	2.47531	3.33134	3.05168	4.59176
ENSMUSG00000071540	3425401B19Rik	0.119197	0.283261	0.882852	0.428437	2.83114
ENSMUSG00000031125	3830403N18Rik	0.132374	0.335346	0	0.155907	0.642908
ENSMUSG00000048106	4632415L05Rik	11.1965	12.0157	4.75358	9.32193	8.06653
ENSMUSG00000062822	4833420G17Rik	27.1959	27.8557	24.7149	26.5888	16.113
ENSMUSG00000025871	4833439L19Rik	117.605	111.389	170.64	133.211	108.952
ENSMUSG00000026734	4921504E06Rik	0	0	0	0	0.045217
ENSMUSG00000061525	4921509C19Rik	0	0	0	0	0
ENSMUSG00000099684	4921509O09Rik	0	0	0	0	0
ENSMUSG00000049815	4921511C20Rik	0	0	0	0	0
ENSMUSG00000049902	4921517D22Rik	0	0	0	0	0
ENSMUSG00000036934	4921524J17Rik	18.7303	22.0762	2.15781	14.3214	17.7872
ENSMUSG00000039540	4921524L21Rik	0	0	0	0	0
ENSMUSG00000117460	4921533I20Rik	0	0	0	0	0
ENSMUSG00000020434	4921536K21Rik	0.294252	0.205623	0.659953	0.386609	0.385533
ENSMUSG00000028520	4921539E11Rik	0	0	0	0	0
ENSMUSG00000079421	4930402F06Rik	0	0	0	0	0.072435
ENSMUSG00000045797	4930402K13Rik	0	0	0	0	0
ENSMUSG00000075524	4930407I10Rik	0	0	0	0	0
ENSMUSG00000082344	4930415H17Rik	0	0	0	0	0
ENSMUSG00000086422	4930421P07Rik	0	0	0	0	0
ENSMUSG00000109147	4930431P19Rik	0	0	0.867355	0.289118	0.192225
ENSMUSG00000046958	4930432E11Rik	0.003933	0.008482	0.00546	0.00595833	0.00728
ENSMUSG00000091692	4930433I11Rik	0.013871	0	0	0.00462367	0
ENSMUSG00000069873	4930438A08Rik	0	0	0.104033	0.0346777	0.494023
ENSMUSG00000067795	4930444P10Rik	0.070987	0.124819	0.119438	0.105081	0.598745
ENSMUSG00000021098	4930447C04Rik	3.60333	1.9866	0.935508	2.17515	4.27622
ENSMUSG00000031182	4930447F04Rik	0	0	0	0	0
ENSMUSG00000082843	4930448K20Rik	0	0	0	0	0
ENSMUSG00000079093	4930449I24Rik	0	0	0	0	0
ENSMUSG00000045989	4930451I11Rik	0.29738	0.147119	0	0.148166	0
ENSMUSG00000087358	4930453H23Rik	0.170352	0.050473	0.332522	0.184449	0.160794
ENSMUSG00000059920	4930453N24Rik	19.2151	22.9934	7.78184	16.6634	20.4488
ENSMUSG00000080907	4930455H04Rik	0	0	0	0	0
ENSMUSG00000085684	4930469K13Rik	0.063134	0.068224	0.08111	0.0708227	3.23117
ENSMUSG00000096405	4930474N05Rik	0	0	0.043095	0.014365	0
ENSMUSG00000035651	4930480E11Rik	0	0	0	0	0
ENSMUSG00000086332	4930480G23Rik	0	0	0	0	0
ENSMUSG00000050345	4930486L24Rik	0.179881	0	0	0.0599603	0
ENSMUSG00000099476	4930488N24Rik	0	0	0	0	0
ENSMUSG00000090202	4930503B20Rik	0	0	0	0	0
ENSMUSG00000072595	4930503E14Rik	0	0	0	0	0
ENSMUSG00000112364	4930503E24Rik	0	0	0	0	0
ENSMUSG00000082612	4930503H13Rik	0	0	0	0	0
ENSMUSG00000044906	4930503L19Rik	5.10999	3.7191	1.9105	3.57986	8.92477
ENSMUSG00000062511	4930512M02Rik	0	0	0.278006	0.0926687	0
ENSMUSG00000104819	4930515G16Rik	0	0	0	0	0
ENSMUSG00000109824	4930516K23Rik	0	0	0	0	0
ENSMUSG00000090126	4930519F09Rik	0	0.124491	0	0.041497	0.065457
ENSMUSG00000029564	4930519G04Rik	0	0	0	0	0
ENSMUSG00000060491	4930522H14Rik	0	0	0	0	0
ENSMUSG00000121595	4930522L14Rik	1.05893	0.820541	0.363568	0.74768	2.2708
ENSMUSG00000090394	4930523C07Rik	0.595544	0.441277	0.252463	0.429761	23.5434
ENSMUSG00000020299	4930524B15Rik	0.197384	0	0	0.0657947	0.042818
ENSMUSG00000085521	4930526A20Rik	0.209824	0.121276	1.02197	0.451023	0.431466
ENSMUSG00000070489	4930527J03Rik	0	0	0.483281	0.161094	0
ENSMUSG00000086377	4930529C04Rik	0	0.011719	0	0.00390633	0
ENSMUSG00000087279	4930544D05Rik	0.071511	0	0	0.023837	0
ENSMUSG00000036463	4930544G11Rik	0	0	0	0	0
ENSMUSG00000005131	4930550C14Rik	0.695144	0.732038	0.202892	0.543358	1.65597
ENSMUSG00000096197	4930555G01Rik	0	0	0	0	0
ENSMUSG00000048559	4930555K19Rik	0	0	0	0	0
ENSMUSG00000034493	4930556J24Rik	0.040243	0.270062	0.390526	0.23361	0.370443
ENSMUSG00000086277	4930558K02Rik	0	0	0.113157	0.037719	0
ENSMUSG00000022518	4930562C15Rik	0	0.031113	0.079138	0.0367503	0.049755
ENSMUSG00000053574	4930563E22Rik	1.21369	1.3478	2.06416	1.54188	1.63813
ENSMUSG00000117326	4930564C03Rik	0	0	0	0	0
ENSMUSG00000026882	4930568D16Rik	0	0	0	0	0
ENSMUSG00000090457	4930571K23Rik	0	0	0	0	0
ENSMUSG00000021961	4930578I06Rik	0	0	0	0	0
ENSMUSG00000012042	4930579F01Rik	0	0	0	0	0.039983
ENSMUSG00000027811	4930579G24Rik	1.12574	1.40232	0.416504	0.981521	2.57021
ENSMUSG00000024088	4930583I09Rik	0	0	0	0	0
ENSMUSG00000034063	4930590J08Rik	0.74354	0.687804	3.02355	1.48496	1.30264
ENSMUSG00000041068	4930596D02Rik	0	0	0	0	0
ENSMUSG00000031938	4931406C07Rik	21.511	22.7153	12.0708	18.7657	22.9719
ENSMUSG00000022179	4931414P19Rik	1.66449	1.83305	1.78181	1.75978	2.089
ENSMUSG00000056617	4931429L15Rik	0.076347	0.037167	0.095968	0.0698273	0
ENSMUSG00000074580	4931440P22Rik	0.182981	0.262794	0	0.148592	0.674899
ENSMUSG00000079324	4932414N04Rik	0	0	0	0	0
ENSMUSG00000062036	4932415M13Rik	0	0	0	0	0
ENSMUSG00000055700	4933401B06Rik	0	0	0	0	0
ENSMUSG00000069971	4933402J07Rik	0	0	0	0	0
ENSMUSG00000013668	4933402N03Rik	0	0	0	0	0
ENSMUSG00000013158	4933405L10Rik	0.294449	0.508635	1.22893	0.677338	0.058293
ENSMUSG00000084234	4933405O20Rik	0.099906	0.067236	0.084472	0.0838713	0
ENSMUSG00000026224	4933407L21Rik	2.65192	3.28318	5.46707	3.80072	0.496957
ENSMUSG00000053896	4933409G03Rik	0.120648	0.038795	0	0.0531477	0.04131
ENSMUSG00000096256	4933409K07Rik	17.8211	13.8797	13.5082	15.0697	1.16098
ENSMUSG00000090369	4933411K16Rik	0	0	0.068844	0.022948	0
ENSMUSG00000071749	4933412E24Rik	0	0	0	0	0.033488
ENSMUSG00000072983	4933414I15Rik	0	0	0	0	0
ENSMUSG00000086996	4933416E14Rik	0.251764	0	0	0.0839213	0
ENSMUSG00000079593	4933416I08Rik	0.076059	0.274969	0.199752	0.183593	0.525453
ENSMUSG00000106572	4933417G07Rik	0	0	0	0	0
ENSMUSG00000030463	4933421I07Rik	0	0	0	0	0
ENSMUSG00000102416	4933424G06Rik	0.984815	0.715539	0.182839	0.627731	0.46891
ENSMUSG00000020807	4933427D14Rik	12.3872	11.537	12.7735	12.2326	2.46699
ENSMUSG00000042525	4933428M09Rik	0	0	0	0	0
ENSMUSG00000058046	4933430I17Rik	0.332629	0.278485	0.243785	0.284966	0.12701
ENSMUSG00000027942	4933434E20Rik	63.3821	63.4675	95.3729	74.0742	91.7184
ENSMUSG00000025288	4933436I01Rik	0	0	0	0	0
ENSMUSG00000051940	5031410I06Rik	0	0	0	0	0
ENSMUSG00000036046	5031439G07Rik	31.9017	30.7136	95.0391	52.5515	20.2146
ENSMUSG00000102185	5033404E19Rik	1.13096	0.714808	0.316699	0.720822	0
ENSMUSG00000081618	5033423K11Rik	0	0	0	0	0
ENSMUSG00000094113	5430401F13Rik	0	0	0	0	0
ENSMUSG00000044121	5430402E10Rik	0	0	0	0	0.094442
ENSMUSG00000055594	5530400C23Rik	0	0	0	0	0
ENSMUSG00000073755	5730409E04Rik	90.5812	100.152	91.3647	94.0326	79.1693
ENSMUSG00000081793	5730416F02Rik	0	0	0	0	0
ENSMUSG00000057181	5730455P16Rik	48.5583	48.4597	13.1283	36.7154	36.7063
ENSMUSG00000029089	5730480H06Rik	9.8722	11.1912	5.69453	8.91931	14.4205
ENSMUSG00000073197	5730507C01Rik	0.277839	0.157132	0.195327	0.210099	0.766397
ENSMUSG00000032985	5730522E02Rik	4.58596	5.6808	2.45665	4.24114	0.674313
ENSMUSG00000078684	5830417I10Rik	2.98701	2.66745	6.27193	3.97546	2.21222
ENSMUSG00000022195	6030458C11Rik	24.7555	22.6799	14.8337	20.7564	13.7785
ENSMUSG00000025573	6030468B19Rik	0	0.048852	0	0.016284	0.147111
ENSMUSG00000095953	6030469F06Rik	0	0	0	0	0
ENSMUSG00000051361	6030498E09Rik	0	0.045927	0	0.015309	0.754275
ENSMUSG00000018451	6330403K07Rik	250.293	276.767	473.305	333.455	112.089
ENSMUSG00000110067	6330411D24Rik	0.26791	0.253555	0.307552	0.276339	1.76123
ENSMUSG00000045327	6330549D23Rik	0.838711	1.02547	0.409355	0.757845	0.163588
ENSMUSG00000031824	6430548M08Rik	123.066	107.303	195.706	142.025	37.7626
ENSMUSG00000074646	6430550D23Rik	0.26094	0.325765	0.522893	0.369866	0.458879
ENSMUSG00000037977	6430571L13Rik	2.3918	2.07652	3.87039	2.77957	4.48775
ENSMUSG00000032680	6820408C15Rik	1.35013	1.27105	1.49658	1.37259	0.773022
ENSMUSG00000071796	6820431F20Rik	0.884698	1.0817	1.20132	1.05591	1.47232
ENSMUSG00000096607	7530416G11Rik	0.873224	1.2485	0.317375	0.813033	0.122597
ENSMUSG00000103441	7530428D23Rik	1.26756	0.609483	3.1256	1.66755	0
ENSMUSG00000046774	8030474K03Rik	0	0.018252	0.286137	0.101463	0
ENSMUSG00000121494	9030619P08Rik	0	0	0	0	0.24086
ENSMUSG00000073158	9030624G23Rik	1.26484	0.950549	2.25318	1.48952	2.87591
ENSMUSG00000054951	9130008F23Rik	0	0.101507	0	0.0338357	1.16351
ENSMUSG00000101892	9130401M01Rik	28.0388	23.8752	32.2253	28.0464	22.3583
ENSMUSG00000021797	9230112D13Rik	0	0	0	0	0
ENSMUSG00000107879	9330102E08Rik	15.1211	14.5048	22.8142	17.48	3.86481
ENSMUSG00000004360	9330159F19Rik	36.8116	33.461	16.716	28.9962	23.2358
ENSMUSG00000094112	9330182O14Rik	0	0	0	0	0
ENSMUSG00000059939	9430015G10Rik	7.70239	7.39064	25.5423	13.5451	3.41088
ENSMUSG00000040139	9430038I01Rik	2.9314	2.44997	2.56141	2.64759	5.46515
ENSMUSG00000094447	9430069I07Rik	0	0	0	0	0
ENSMUSG00000023263	9530002B09Rik	0	0	0	0	0
ENSMUSG00000112999	9530050K03Rik	0	0	0	0	0.119651
ENSMUSG00000036275	9530068E07Rik	62.0911	59.049	45.0101	55.3834	117.32
ENSMUSG00000044551	9930012K11Rik	0.376311	0.597552	1.48503	0.819631	3.57123
ENSMUSG00000045065	9930022D16Rik	0.016427	0	0	0.00547567	0
ENSMUSG00000069893	9930111J21Rik1	0.619074	0.64947	0.810581	0.693042	1.65366
ENSMUSG00000069892	9930111J21Rik2	1.5506	1.40013	0.327009	1.09258	3.67629
ENSMUSG00000113084	A030003K21Rik	0	0	0	0	0.346479
ENSMUSG00000104423	A030005K14Rik	0	0	0	0	0
ENSMUSG00000113880	A030005L19Rik	0.136518	0.405326	0.58168	0.374508	0.173338
ENSMUSG00000113973	A030014E15Rik	0	0	0.332373	0.110791	0
ENSMUSG00000079144	A130010J15Rik	3.07462	3.14924	1.96466	2.72951	4.16066
ENSMUSG00000022347	A1bg	0	0	0	0	0
ENSMUSG00000052595	A1cf	0	0	0	0	0.042013
ENSMUSG00000030111	A2m	0.42736	0.427539	2.81183	1.22224	10.7335
ENSMUSG00000047228	A2ml1	30.1465	32.0501	13.063	25.0865	105.618
ENSMUSG00000086213	A330040F15Rik	2.17301	2.64798	0.686198	1.83573	1.746
ENSMUSG00000093385	A330044P14Rik	0	0	0	0	0
ENSMUSG00000028794	A3galt2	0.171281	0.096192	0.30126	0.189578	19.2242
ENSMUSG00000047613	A430005L14Rik	18.6075	18.4092	28.1778	21.7315	18.2595
ENSMUSG00000056014	A430033K04Rik	10.7557	10.225	3.16492	8.04854	3.15021
ENSMUSG00000043522	A430060F13Rik	0	0	0	0	0
ENSMUSG00000047878	A4galt	2.06159	1.64308	1.66345	1.78937	39.0339
ENSMUSG00000037953	A4gnt	0.031043	0.077435	0.077552	0.06201	0
ENSMUSG00000043122	A530016L24Rik	0	0	0.072138	0.024046	0.097881
ENSMUSG00000052760	A630001G21Rik	0.305981	0.195666	0.253623	0.251757	0.945081
ENSMUSG00000095493	A630023A22Rik	0	0	0	0	0.116741
ENSMUSG00000067541	A630073D07Rik	0	0	0	0	0
ENSMUSG00000116673	A630089N07Rik	4.19872	2.30195	0.912769	2.47115	4.22931
ENSMUSG00000096094	A630095N17Rik	0	0	0.208401	0.069467	0
ENSMUSG00000057715	A830018L16Rik	49.6023	48.4077	5.55081	34.5203	21.7969
ENSMUSG00000055010	A830031A19Rik	1.11114	1.11806	0.388278	0.872493	0
ENSMUSG00000075330	A930003A15Rik	0.226509	0.785597	0	0.337369	0.721793
ENSMUSG00000118559	A930007A09Rik	0.633861	0.80983	0.6054	0.68303	1.20071
ENSMUSG00000092210	A930009A15Rik	0.147886	0.29872	0.245227	0.230611	0.939939
ENSMUSG00000032671	A930018P22Rik	0	0	0	0	0
ENSMUSG00000084381	AA413626	0	0.363149	3.41392	1.25902	0.399013
ENSMUSG00000083307	AA414768	10.4171	10.6081	4.24988	8.42503	10.1956
ENSMUSG00000033213	AA467197	0.325243	0.318845	0.277315	0.307134	1.10941
ENSMUSG00000092125	AA543401	0	0	0	0	0
ENSMUSG00000104098	AA619741	0	0	0	0	0
ENSMUSG00000081478	AA623943	0	0	0	0	0
ENSMUSG00000042510	AA986860	1.55645	1.44243	2.85152	1.95013	1.95206
ENSMUSG00000041735	AAdacl4fm3	0	0	0	0	0
ENSMUSG00000121596	AB010352	5.20539	4.40029	1.0783	3.56133	6.95311
ENSMUSG00000057191	AB124611	0.154228	0.197634	0.296083	0.215982	5.10803
ENSMUSG00000035875	AI182371	0.150731	0.158588	0.43376	0.247693	0.088815
ENSMUSG00000074384	AI429214	1.55263	2.10869	1.19238	1.6179	1.20309
ENSMUSG00000045165	AI467606	1.25332	1.17338	1.2572	1.22797	2.31223
ENSMUSG00000078307	AI593442	88.2774	80.524	38.8752	69.2255	21.3051
ENSMUSG00000010290	AI597479	23.5804	22.0269	9.79017	18.4658	18.7643
ENSMUSG00000034382	AI661453	0.320098	0.183564	0.950706	0.484789	2.16439
ENSMUSG00000047423	AI837181	49.289	57.6012	107.83	71.5734	53.8683
ENSMUSG00000053297	AI854703	18.1036	12.4395	28.4411	19.6614	5.9268
ENSMUSG00000056383	AI987944	8.86042	7.95093	2.01113	6.27416	10.2169
ENSMUSG00000078139	AK157302	0.226307	0.038346	0.191461	0.152038	0.054749
ENSMUSG00000074804	AU015228	0.029383	0	0	0.00979433	0
ENSMUSG00000081044	AU015836	0	0	0	0	0.062356
ENSMUSG00000054753	AU018091	0	0	0	0	0
ENSMUSG00000051669	AU021092	1.37737	1.78307	3.66583	2.27542	4.14203
ENSMUSG00000105336	AU022133	0.066167	0	0	0.0220557	0
ENSMUSG00000078584	AU022252	21.3515	18.2418	25.7218	21.7717	16.2569
ENSMUSG00000028830	AU040320	30.6219	26.2162	47.595	34.811	18.2073
ENSMUSG00000078435	AU041133	2.99958	2.96924	0.515957	2.16159	2.87073
ENSMUSG00000074166	AW146154	4.53134	4.09092	2.88588	3.83605	3.6124
ENSMUSG00000039182	AW209491	20.0242	18.7469	12.8129	17.1947	14.2316
ENSMUSG00000038112	AW551984	4.39387	3.3957	11.3247	6.37142	2.84533
ENSMUSG00000033632	AW554918	5.91385	5.70533	4.51275	5.37731	3.90312
ENSMUSG00000085998	AW822252	0	0	0	0	0
ENSMUSG00000044820	AY074887	0	0	0	0	0.237243
ENSMUSG00000050961	AY358078	0	0	0	0	0
ENSMUSG00000079120	AY761185	0	0	0	0	0
ENSMUSG00000036678	Aaas	8.97669	11.0514	11.6987	10.5756	7.60382
ENSMUSG00000029482	Aacs	24.1809	19.4694	35.6193	26.4232	54.8057
ENSMUSG00000027761	Aadac	0	0	0	0	0
ENSMUSG00000091376	Aadacl2	0	0	0	0	0
ENSMUSG00000036951	Aadacl2fm1	0	0	0	0	0.03269
ENSMUSG00000090527	Aadacl2fm2	0	0	0	0	0
ENSMUSG00000095522	Aadacl2fm3	0	0	0	0	0
ENSMUSG00000078507	Aadacl3	0	0	0	0	0.02342
ENSMUSG00000070609	Aadacl4	0	0	0	0	0.067885
ENSMUSG00000028593	Aadacl4fm1	0	0	0	0	0
ENSMUSG00000078506	Aadacl4fm2	0	0	0	0	0
ENSMUSG00000078505	Aadacl4fm4	0	0	0	0	0
ENSMUSG00000078504	Aadacl4fm5	0	0	0	0	0
ENSMUSG00000057228	Aadat	0.195232	0.114866	0	0.103366	0.329688
ENSMUSG00000037257	Aagab	24.5639	15.7921	21.93	20.762	16.6949
ENSMUSG00000057230	Aak1	189.684	161.233	118.184	156.367	38.8821
ENSMUSG00000035642	Aamdc	46.2096	50.7615	55.9549	50.9753	78.7167
ENSMUSG00000006299	Aamp	87.9783	88.4326	181.931	119.447	85.273
ENSMUSG00000020804	Aanat	0.091442	0.04069	1.02381	0.385314	0
ENSMUSG00000027628	Aar2	16.8096	14.5058	36.9458	22.7537	13.827
ENSMUSG00000068522	Aard	3.43035	4.54006	3.8544	3.9416	10.5151
ENSMUSG00000031960	Aars1	63.584	53.6573	86.766	68.0024	39.8973
ENSMUSG00000023938	Aars2	7.40053	8.08621	24.9289	13.4719	6.93337
ENSMUSG00000075528	Aarsd1	38.8833	38.9144	89.4317	55.7431	30.3993
ENSMUSG00000055923	Aasdh	8.38308	6.42638	14.9141	9.90785	5.66093
ENSMUSG00000025894	Aasdhppt	24.6379	20.9114	6.12089	17.2234	19.9066
ENSMUSG00000029695	Aass	2.80408	3.2361	1.83748	2.62589	0.7258
ENSMUSG00000018697	Aatf	13.4344	13.7528	11.1693	12.7855	14.877
ENSMUSG00000025375	Aatk	65.9234	61.0011	258.013	128.312	107.519
ENSMUSG00000057880	Abat	119.416	105.909	116.542	113.956	25.4501
ENSMUSG00000015243	Abca1	8.08762	6.73451	4.76327	6.52847	9.54405
ENSMUSG00000050296	Abca12	0.077913	0.133106	0.104463	0.105161	0.082137
ENSMUSG00000004668	Abca13	0.024745	0.028614	0.006899	0.020086	0.220293
ENSMUSG00000062017	Abca14	0	0.016975	0	0.00565833	0.113289
ENSMUSG00000054746	Abca15	0	0	0	0	0
ENSMUSG00000051900	Abca16	0	0	0	0	0
ENSMUSG00000035435	Abca17	0.49767	0.254411	0.492104	0.414728	0.23593
ENSMUSG00000026944	Abca2	42.6682	39.5975	157.351	79.8722	32.2531
ENSMUSG00000024130	Abca3	25.3812	23.0335	45.1114	31.1754	26.6258
ENSMUSG00000028125	Abca4	1.04207	0.558965	2.45781	1.35295	1.55437
ENSMUSG00000018800	Abca5	22.2935	17.7246	5.2868	15.1016	21.0157
ENSMUSG00000044749	Abca6	1.56778	0.844125	0.491689	0.967865	22.5821
ENSMUSG00000035722	Abca7	1.9471	1.85767	9.77038	4.52505	18.6447
ENSMUSG00000041828	Abca8a	4.55973	2.74311	1.96639	3.08974	81.9991
ENSMUSG00000020620	Abca8b	8.5195	7.80783	3.48143	6.60292	11.9223
ENSMUSG00000041797	Abca9	5.55501	4.50422	2.65668	4.23864	11.8562
ENSMUSG00000031974	Abcb10	9.13569	8.49461	13.4289	10.3531	11.3176
ENSMUSG00000027048	Abcb11	0.008225	0.008537	0	0.00558733	0
ENSMUSG00000040584	Abcb1a	14.4931	13.6706	3.15463	10.4394	27.5812
ENSMUSG00000028970	Abcb1b	1.74321	2.40884	1.07672	1.74292	1.79109
ENSMUSG00000042476	Abcb4	2.75839	2.57926	2.58691	2.64152	3.28645
ENSMUSG00000072791	Abcb5	0	0	0	0	0
ENSMUSG00000026198	Abcb6	11.0714	8.05682	18.3971	12.5084	10.1954
ENSMUSG00000031333	Abcb7	19.6271	17.6246	5.21963	14.1571	13.5085
ENSMUSG00000028973	Abcb8	17.1568	19.2395	48.0489	28.1484	15.4558
ENSMUSG00000029408	Abcb9	18.4184	15.5159	37.3918	23.7754	13.4102
ENSMUSG00000023088	Abcc1	5.81757	4.46448	8.15093	6.14433	4.58608
ENSMUSG00000032842	Abcc10	2.05626	1.90601	8.22557	4.06261	1.41665
ENSMUSG00000036872	Abcc12	0.016041	0.12406	0.370311	0.170137	0.735705
ENSMUSG00000025194	Abcc2	0.043262	0.027418	0.054055	0.0415783	0.008721
ENSMUSG00000020865	Abcc3	0.755819	0.614597	1.70001	1.02348	1.23577
ENSMUSG00000032849	Abcc4	3.59305	3.43101	4.21675	3.74694	7.7106
ENSMUSG00000022822	Abcc5	48.8215	42.0006	136.836	75.886	40.2751
ENSMUSG00000030834	Abcc6	0.172598	0.08935	1.04253	0.434826	0.480681
ENSMUSG00000040136	Abcc8	8.19119	6.96565	24.5318	13.2295	2.12767
ENSMUSG00000030249	Abcc9	2.07315	1.60024	1.23079	1.63473	1.30407
ENSMUSG00000031378	Abcd1	5.01024	4.54901	13.0298	7.52968	4.31164
ENSMUSG00000055782	Abcd2	18.3309	16.9661	4.48437	13.2605	6.37622
ENSMUSG00000028127	Abcd3	58.7644	57.3363	25.8529	47.3179	42.2023
ENSMUSG00000021240	Abcd4	4.5336	4.70445	10.5133	6.58378	6.6268
ENSMUSG00000058355	Abce1	61.3054	60.2121	16.8514	46.123	59.6056
ENSMUSG00000038762	Abcf1	69.15	83.7979	72.5979	75.1819	80.3472
ENSMUSG00000028953	Abcf2	51.9669	50.4166	71.3375	57.907	40.5037
ENSMUSG00000003234	Abcf3	40.5519	32.6565	74.6836	49.2973	33.565
ENSMUSG00000024030	Abcg1	21.2283	21.1885	28.6338	23.6835	11.8084
ENSMUSG00000029802	Abcg2	17.2996	16.4941	11.6171	15.1369	51.5858
ENSMUSG00000029299	Abcg3	0.146507	0.119043	0	0.0885167	0.359995
ENSMUSG00000032131	Abcg4	21.1668	25.1336	47.475	31.2585	9.53639
ENSMUSG00000040505	Abcg5	0.031527	0.059482	0	0.0303363	0.076788
ENSMUSG00000024254	Abcg8	0	0	0.099132	0.033044	0.182955
ENSMUSG00000006638	Abhd1	1.69651	1.39739	3.4428	2.1789	1.55975
ENSMUSG00000033157	Abhd10	15.3827	17.0005	9.51947	13.9676	25.0127
ENSMUSG00000040532	Abhd11	25.0425	25.4314	46.1646	32.2128	27.584
ENSMUSG00000085042	Abhd11os	8.78707	10.9118	26.4501	15.383	29.8057
ENSMUSG00000032046	Abhd12	248.254	227.121	353.982	276.452	113.673
ENSMUSG00000090121	Abhd12b	0	0.056233	1.08963	0.381954	0.114965
ENSMUSG00000040396	Abhd13	25.2918	21.902	11.6114	19.6017	9.91343
ENSMUSG00000042210	Abhd14a	25.4984	24.42	51.1754	33.6979	33.0813
ENSMUSG00000042073	Abhd14b	3.12608	4.98303	12.0461	6.7184	14.3971
ENSMUSG00000000686	Abhd15	0.79132	0.964491	2.36119	1.37233	1.55419
ENSMUSG00000007036	Abhd16a	70.9405	69.2395	122.315	87.4983	74.6758
ENSMUSG00000055882	Abhd16b	0	0	0	0	0.04668
ENSMUSG00000003346	Abhd17a	105.323	97.2469	329.224	177.265	87.9578
ENSMUSG00000047368	Abhd17b	39.9841	38.784	8.22909	28.9991	44.7747
ENSMUSG00000038459	Abhd17c	31.8525	31.1529	33.0907	32.032	17.9883
ENSMUSG00000037818	Abhd18	9.71998	11.3962	5.07168	8.72929	6.76943
ENSMUSG00000039202	Abhd2	41.9374	38.2864	38.3652	39.5297	43.1246
ENSMUSG00000002475	Abhd3	59.7589	52.2546	16.0361	42.6832	14.0422
ENSMUSG00000040997	Abhd4	32.2668	30.0246	102.935	55.0755	48.3281
ENSMUSG00000032540	Abhd5	13.8719	14.8655	12.6652	13.8009	35.6294
ENSMUSG00000025277	Abhd6	43.7766	43.1026	20.7877	35.889	15.277
ENSMUSG00000007950	Abhd8	187.246	184.162	527.757	299.722	73.2751
ENSMUSG00000058835	Abi1	124.923	114.382	20.0245	86.4432	66.6622
ENSMUSG00000026782	Abi2	178.848	156.811	68.5525	134.737	25.7498
ENSMUSG00000018381	Abi3	2.77603	2.87144	5.65138	3.76628	1.78621
ENSMUSG00000035258	Abi3bp	6.52049	6.03272	0.56726	4.37349	7.37861
ENSMUSG00000038827	Abitram	13.2496	12.342	12.9353	12.8423	3.94557
ENSMUSG00000026842	Abl1	15.1753	14.4076	41.6555	23.7461	11.3395
ENSMUSG00000026596	Abl2	40.7887	32.6188	45.3683	39.5919	14.3199
ENSMUSG00000025085	Ablim1	48.0819	42.5303	49.1371	46.5831	54.0649
ENSMUSG00000029095	Ablim2	104.724	98.3294	163.526	122.193	12.8553
ENSMUSG00000032735	Ablim3	13.7123	14.6482	17.5751	15.3119	16.3555
ENSMUSG00000015787	Abo	0	0	0	0	0.247391
ENSMUSG00000017631	Abr	259.617	233.224	353.334	282.058	78.6734
ENSMUSG00000042895	Abra	0.045258	0.207102	0	0.08412	2.01746
ENSMUSG00000078453	Abracl	22.1188	22.6119	6.01913	16.9166	51.1602
ENSMUSG00000035234	Abraxas1	3.38582	3.78815	2.7526	3.30886	5.72893
ENSMUSG00000030965	Abraxas2	21.8986	17.5976	10.664	16.7201	21.2474
ENSMUSG00000036376	Abt1	6.55219	6.7287	8.96152	7.41414	5.1194
ENSMUSG00000030083	Abtb1	32.7972	28.579	79.7797	47.052	39.0989
ENSMUSG00000032724	Abtb2	4.09608	3.82935	9.60597	5.8438	15.9366
ENSMUSG00000020042	Abtb3	10.8107	11.0646	16.7851	12.8868	4.568
ENSMUSG00000036138	Acaa1a	21.3383	19.8827	96.8991	46.04	33.9838
ENSMUSG00000010651	Acaa1b	0.50097	0.075	0.414235	0.330068	0.099958
ENSMUSG00000036880	Acaa2	17.9165	19.4968	40.9829	26.1321	68.9082
ENSMUSG00000020532	Acaca	36.2337	31.4697	50.2152	39.3062	31.7147
ENSMUSG00000042010	Acacb	1.27534	0.847245	4.09375	2.07211	2.94875
ENSMUSG00000029456	Acad10	0.620851	0.41522	5.34098	2.12568	1.96387
ENSMUSG00000090150	Acad11	12.9756	12.796	9.1536	11.6417	9.28519
ENSMUSG00000042647	Acad12	1.37726	1.30956	3.44209	2.04297	3.00094
ENSMUSG00000031969	Acad8	19.1866	19.1788	33.8608	24.0754	24.9983
ENSMUSG00000027710	Acad9	21.5228	21.3524	35.9577	26.2776	14.6542
ENSMUSG00000026003	Acadl	33.2934	31.5417	11.9813	25.6055	82.8972
ENSMUSG00000062908	Acadm	42.89	39.3695	16.4167	32.8921	49.2886
ENSMUSG00000029545	Acads	3.13275	2.97702	11.3865	5.83209	9.81529
ENSMUSG00000030861	Acadsb	87.2675	68.9528	11.4612	55.8938	44.535
ENSMUSG00000018574	Acadvl	19.61	20.1329	66.8576	35.5335	54.6099
ENSMUSG00000030607	Acan	0.600129	0.631011	1.64045	0.957197	0.404862
ENSMUSG00000001588	Acap1	0.020925	0	0	0.006975	1.48891
ENSMUSG00000049076	Acap2	74.5707	64.9743	29.5342	56.3597	24.0408
ENSMUSG00000029033	Acap3	54.9373	52.4993	160.659	89.3652	17.3053
ENSMUSG00000032047	Acat1	42.6905	47.6061	17.8007	36.0324	52.5046
ENSMUSG00000023832	Acat2	50.0178	48.4798	78.9876	59.1617	132.025
ENSMUSG00000062480	Acat3	3.91714	4.08669	8.77254	5.59212	0.547874
ENSMUSG00000026499	Acbd3	29.5437	29.9378	10.9196	23.467	40.5351
ENSMUSG00000056938	Acbd4	28.5215	26.9962	60.3211	38.6129	82.7666
ENSMUSG00000026781	Acbd5	75.5858	66.7284	6.84419	49.7195	77.8276
ENSMUSG00000033701	Acbd6	70.6246	73.9038	80.8921	75.1402	40.7469
ENSMUSG00000026644	Acbd7	0.557965	0.736039	0.299689	0.531231	2.92251
ENSMUSG00000040272	Accs	2.65531	1.84024	3.12483	2.54013	2.34972
ENSMUSG00000075023	Accsl	0.185209	0.152931	0.523989	0.287376	0.174708
ENSMUSG00000038000	Acd	18.1384	15.486	29.9946	21.2063	10.5414
ENSMUSG00000020681	Ace	7.64434	7.1746	14.3537	9.72421	9.0967
ENSMUSG00000015405	Ace2	0.636179	0.603265	0.67874	0.639395	0.79014
ENSMUSG00000101605	Ace3	0	0	0	0	0
ENSMUSG00000045019	Acer1	0	0	0	0	0.030245
ENSMUSG00000038007	Acer2	5.29649	4.97091	3.08629	4.45123	3.04686
ENSMUSG00000030760	Acer3	12.2531	9.88008	5.44486	9.19268	24.364
ENSMUSG00000023328	Ache	26.8578	23.1106	69.5373	39.8352	35.5005
ENSMUSG00000022185	Acin1	92.8986	99.7706	196.412	129.694	81.5237
ENSMUSG00000037872	Ackr1	68.0261	68.6164	74.7843	70.4756	96.0018
ENSMUSG00000044534	Ackr2	2.59652	2.82253	1.03361	2.15089	0.373753
ENSMUSG00000044337	Ackr3	3.87354	4.66025	4.06379	4.19919	18.2766
ENSMUSG00000079355	Ackr4	0.049893	0.083665	0.064028	0.065862	2.90138
ENSMUSG00000020917	Acly	63.3913	59.6111	65.7382	62.9135	200.334
ENSMUSG00000026348	Acmsd	0	0.016401	0	0.005467	0.147204
ENSMUSG00000070985	Acnat1	0	0.029084	0.146424	0.0585027	0
ENSMUSG00000060317	Acnat2	0	0	0.220582	0.0735273	0
ENSMUSG00000028405	Aco1	15.6567	14.2011	25.5871	18.4816	13.5816
ENSMUSG00000022477	Aco2	280.808	276.963	612.014	389.928	116.749
ENSMUSG00000022126	Acod1	0	0.016115	0	0.00537167	0.078756
ENSMUSG00000072949	Acot1	7.23945	8.23678	13.9561	9.81078	9.71477
ENSMUSG00000047565	Acot10	0	0.065287	0.078175	0.0478207	0.103802
ENSMUSG00000034853	Acot11	13.2793	13.2687	35.683	20.7437	5.53744
ENSMUSG00000021620	Acot12	0.255535	0.028032	0.069807	0.117791	0.045804
ENSMUSG00000006717	Acot13	111.787	114.445	60.0099	95.414	118.018
ENSMUSG00000021226	Acot2	8.8452	6.91646	7.7881	7.84992	5.20792
ENSMUSG00000021228	Acot3	2.57772	2.22185	0.276113	1.69189	0
ENSMUSG00000052392	Acot4	1.82211	1.93451	0.971338	1.57599	0.554738
ENSMUSG00000042540	Acot5	2.19187	2.33945	2.89559	2.47564	0.515099
ENSMUSG00000043487	Acot6	3.47499	3.15807	2.82508	3.15271	3.61049
ENSMUSG00000028937	Acot7	207.801	219.034	390.427	272.421	314.18
ENSMUSG00000017307	Acot8	10.371	9.11422	27.6049	15.6967	15.3614
ENSMUSG00000025287	Acot9	15.5777	14.4615	9.25874	13.0993	39.7821
ENSMUSG00000020777	Acox1	106.229	96.14	104.679	102.349	52.8143
ENSMUSG00000021751	Acox2	0.053958	0.111913	0.264346	0.143406	0.263313
ENSMUSG00000029098	Acox3	16.0495	15.9437	26.6038	19.5323	16.0226
ENSMUSG00000027380	Acoxl	0.014679	0.014169	0	0.009616	0.286444
ENSMUSG00000044573	Acp1	54.1381	49.0756	9.57809	37.5973	57.9546
ENSMUSG00000002103	Acp2	35.9573	33.8366	34.0798	34.6246	22.0268
ENSMUSG00000032561	Acp3	0.506112	0.36405	0.071965	0.314042	105.194
ENSMUSG00000012777	Acp4	0	0	0	0	0
ENSMUSG00000001348	Acp5	0.278534	0.065831	0.245046	0.19647	18.8779
ENSMUSG00000028093	Acp6	6.37432	5.68665	19.4316	10.4975	5.33315
ENSMUSG00000037469	Acp7	0.766056	1.31622	1.03283	1.03837	2.58004
ENSMUSG00000022622	Acr	0.936471	0.658822	1.00319	0.866161	0.048589
ENSMUSG00000072770	Acrbp	1.96129	1.7218	15.9802	6.55443	3.28485
ENSMUSG00000032110	Acrv1	0	0	0	0	0.019661
ENSMUSG00000032281	Acsbg1	79.5335	79.9217	224.618	128.024	17.1411
ENSMUSG00000024207	Acsbg2	0	0.01371	0.142278	0.051996	0.045349
ENSMUSG00000024209	Acsbg3	0.120884	0.057627	0.035971	0.071494	0.204238
ENSMUSG00000076435	Acsf2	8.55999	8.3664	23.3518	13.4261	3.34113
ENSMUSG00000015016	Acsf3	9.45179	9.45154	18.9237	12.609	7.51033
ENSMUSG00000018796	Acsl1	26.96	26.8427	15.6011	23.1346	26.2029
ENSMUSG00000032883	Acsl3	282.644	278.494	32.2667	197.802	39.6493
ENSMUSG00000031278	Acsl4	65.1196	56.8541	8.61145	43.5284	32.0274
ENSMUSG00000024981	Acsl5	43.9038	44.0534	30.3392	39.4321	26.8948
ENSMUSG00000020333	Acsl6	116.957	106.412	63.5897	95.6529	32.733
ENSMUSG00000033533	Acsm1	0	0	0	0	0
ENSMUSG00000030945	Acsm2	0	0.018968	0	0.00632267	0.030657
ENSMUSG00000030935	Acsm3	0	0	0	0	0.246393
ENSMUSG00000047026	Acsm4	0.07434	0.185331	0.045823	0.101831	0
ENSMUSG00000030972	Acsm5	0.141014	0.073861	0.248325	0.1544	0.304359
ENSMUSG00000027452	Acss1	13.5717	13.6736	20.009	15.7514	3.58532
ENSMUSG00000027605	Acss2	30.26	27.2712	65.5503	41.0272	32.2628
ENSMUSG00000035948	Acss3	0.908351	0.738903	0.332589	0.659948	2.95737
ENSMUSG00000031972	Acta1	5.27245	5.03249	10.5824	6.96245	208.65
ENSMUSG00000035783	Acta2	4.71188	5.86078	7.78032	6.11766	22.6972
ENSMUSG00000029580	Actb	1027.23	1110.54	2062.63	1400.13	1133.01
ENSMUSG00000055194	Actbl2	0.017249	0	0	0.00574967	0.028135
ENSMUSG00000068614	Actc1	0	0	0	0	21.7708
ENSMUSG00000031085	Acte1	0	0	0	0	0
ENSMUSG00000074978	Actg-ps1	0.732691	0.14734	0.580077	0.486703	0.390608
ENSMUSG00000062825	Actg1	744.641	765.313	1131.05	880.335	1246.83
ENSMUSG00000059430	Actg2	0.065485	0.241737	0.07999	0.129071	2.68378
ENSMUSG00000078129	Actl10	0	0	0.085224	0.028408	0
ENSMUSG00000066368	Actl11	0	0	0	0	0
ENSMUSG00000027671	Actl6a	8.06892	7.2054	10.6348	8.63637	16.0731
ENSMUSG00000029712	Actl6b	112.115	110.039	188.315	136.823	31.9465
ENSMUSG00000070979	Actl7a	0	0	0	0	0
ENSMUSG00000070980	Actl7b	0	0	0.155038	0.0516793	0
ENSMUSG00000092519	Actl9	0.099932	0.061766	0.318496	0.160065	0
ENSMUSG00000078786	Actmap	9.73021	9.84642	16.8085	12.1284	5.54132
ENSMUSG00000015143	Actn1	39.0422	35.0098	25.9177	33.3232	22.6389
ENSMUSG00000052374	Actn2	6.50307	6.28736	17.6268	10.1391	3.9211
ENSMUSG00000006457	Actn3	0.844848	0.690644	0.91384	0.816444	21.4642
ENSMUSG00000054808	Actn4	95.752	95.537	87.1193	92.8028	71.2133
ENSMUSG00000021076	Actr10	124.62	121.286	46.1939	97.3666	138.949
ENSMUSG00000025228	Actr1a	124.678	122.236	217.422	154.779	198.325
ENSMUSG00000037351	Actr1b	173.3	164.158	268.364	201.941	137.677
ENSMUSG00000020152	Actr2	265.967	290.927	66.719	207.871	215.386
ENSMUSG00000026341	Actr3	296.438	270.639	100.985	222.687	267.292
ENSMUSG00000082319	Actr3-ps	0.352004	0.370813	0.242909	0.321909	0.482484
ENSMUSG00000056367	Actr3b	94.3293	95.6067	120.096	103.344	36.3155
ENSMUSG00000037761	Actr5	3.55899	2.48928	10.0317	5.35999	2.25018
ENSMUSG00000019948	Actr6	19.8719	21.63	4.27787	15.2599	17.8929
ENSMUSG00000015971	Actr8	48.032	47.1084	43.8946	46.345	26.8094
ENSMUSG00000046615	Actrt1	0	0	0	0	0
ENSMUSG00000051276	Actrt2	0	0	0	0	0
ENSMUSG00000037737	Actrt3	0.932628	0.544834	1.21141	0.896291	0.180704
ENSMUSG00000026836	Acvr1	17.7277	15.5133	13.7823	15.6744	13.5147
ENSMUSG00000000532	Acvr1b	83.7019	76.783	53.0485	71.1778	16.0704
ENSMUSG00000026834	Acvr1c	7.2121	5.98984	2.05643	5.08612	0.176697
ENSMUSG00000052155	Acvr2a	36.1611	31.8575	5.78138	24.6	9.46775
ENSMUSG00000061393	Acvr2b	4.96405	3.64977	8.55003	5.72128	1.85528
ENSMUSG00000000530	Acvrl1	4.8842	5.37588	16.2154	8.82516	13.4381
ENSMUSG00000023262	Acy1	6.88506	6.06083	22.0217	11.6559	5.53563
ENSMUSG00000024866	Acy3	1.28911	2.01126	2.22785	1.84274	3.4416
ENSMUSG00000008822	Acyp1	53.3267	58.7254	10.5665	40.8729	76.6397
ENSMUSG00000060923	Acyp2	41.8579	42.975	3.56265	29.4652	124.499
ENSMUSG00000017697	Ada	0.340332	0.257262	1.06919	0.555595	4.02434
ENSMUSG00000027719	Adad1	0.137203	0	0	0.0457343	0
ENSMUSG00000024266	Adad2	0	0	0.138724	0.0462413	0
ENSMUSG00000027259	Adal	8.92544	10.862	9.55299	9.78014	8.6625
ENSMUSG00000054693	Adam10	97.6777	91.8933	16.8478	68.8063	97.9431
ENSMUSG00000020926	Adam11	50.2457	49.0646	109.528	69.6128	42.3254
ENSMUSG00000054555	Adam12	2.6305	1.58895	1.82748	2.01564	3.39966
ENSMUSG00000028041	Adam15	53.0344	55.6867	132.779	80.5	104.715
ENSMUSG00000052593	Adam17	8.03107	6.34632	5.65018	6.67586	11.1857
ENSMUSG00000031552	Adam18	0.446072	0.622438	0.76176	0.61009	0
ENSMUSG00000011256	Adam19	7.54283	6.13088	10.4656	8.04644	20.8982
ENSMUSG00000072647	Adam1a	1.05873	0.918124	5.50205	2.49297	1.67813
ENSMUSG00000062438	Adam1b	0	0.01328	0	0.00442667	0
ENSMUSG00000022039	Adam2	0	0	0	0	0
ENSMUSG00000046282	Adam20	0	0	0	0	0
ENSMUSG00000008438	Adam21	0.241053	0.185401	0.443187	0.28988	0.10387
ENSMUSG00000040537	Adam22	99.7934	82.9535	58.9549	80.5673	59.9826
ENSMUSG00000025964	Adam23	78.8073	72.7871	57.6869	69.7604	83.8699
ENSMUSG00000046723	Adam24	0	0	0	0	0.025631
ENSMUSG00000071937	Adam25	0	0	0	0	0
ENSMUSG00000048516	Adam26a	0	0	0	0	0
ENSMUSG00000063900	Adam26b	0	0	0	0	0
ENSMUSG00000014725	Adam28	0	0.012956	0	0.00431867	0.021219
ENSMUSG00000046258	Adam29	0	0	0	0	0
ENSMUSG00000031553	Adam3	0.029591	0.471374	0.041635	0.180867	0.049861
ENSMUSG00000043468	Adam30	0	0	0	0	0
ENSMUSG00000037437	Adam32	0.540858	0.336473	0.860825	0.579385	0.915175
ENSMUSG00000027318	Adam33	0.364851	0.838801	4.09824	1.7673	3.40464
ENSMUSG00000079058	Adam34	0	0	0	0	0
ENSMUSG00000050190	Adam34l	0	0	0	0	0
ENSMUSG00000054033	Adam39	0	0	0	0	0
ENSMUSG00000072972	Adam4	0.218979	0.154459	0.668558	0.347332	0.376154
ENSMUSG00000031554	Adam5	0.160938	0.152237	0	0.104392	1.93546
ENSMUSG00000043945	Adam6a	0	0	0	0	0
ENSMUSG00000051804	Adam6b	0	0	0	0	0
ENSMUSG00000022056	Adam7	0	0.029397	0	0.009799	0.048221
ENSMUSG00000025473	Adam8	0.133884	0.193599	4.66109	1.66286	2.97584
ENSMUSG00000031555	Adam9	38.9127	36.6439	9.5995	28.3854	55.0813
ENSMUSG00000022057	Adamdec1	0	0	0	0	0.028582
ENSMUSG00000022893	Adamts1	4.97231	4.47264	1.37731	3.60742	16.4874
ENSMUSG00000024299	Adamts10	2.4205	2.38063	21.9537	8.91828	16.7377
ENSMUSG00000047497	Adamts12	0.107379	0.025468	0.092975	0.075274	2.90096
ENSMUSG00000014852	Adamts13	6.8221	4.55175	11.9512	7.77502	4.35693
ENSMUSG00000059901	Adamts14	0.064688	0.066821	0.738938	0.290149	0.767222
ENSMUSG00000033453	Adamts15	1.56954	1.62182	3.89368	2.36168	4.98051
ENSMUSG00000049538	Adamts16	0.369241	0.427378	1.38883	0.728483	0.304493
ENSMUSG00000058145	Adamts17	2.6222	1.56665	3.44266	2.54384	1.44407
ENSMUSG00000053399	Adamts18	0.646566	0.615176	0.466481	0.576074	0.083367
ENSMUSG00000053441	Adamts19	0.043098	0.023259	0.167248	0.0778683	0.216214
ENSMUSG00000036545	Adamts2	4.50693	4.40135	5.80002	4.90277	15.3544
ENSMUSG00000022449	Adamts20	1.99062	1.39607	1.80667	1.73112	5.78588
ENSMUSG00000043635	Adamts3	6.38352	5.37655	5.09979	5.61995	3.14313
ENSMUSG00000006403	Adamts4	8.91349	8.56723	33.0443	16.8417	3.41576
ENSMUSG00000022894	Adamts5	0.676637	0.621666	0.183474	0.493926	10.012
ENSMUSG00000046169	Adamts6	1.17853	0.621116	0.973955	0.924534	0.689874
ENSMUSG00000032363	Adamts7	0.029334	0.11448	0.419721	0.187845	0.768435
ENSMUSG00000031994	Adamts8	2.20769	1.83391	1.61596	1.88585	2.86697
ENSMUSG00000030022	Adamts9	0.97392	0.809232	1.07882	0.953991	3.46927
ENSMUSG00000066113	Adamtsl1	1.15592	1.1479	1.47792	1.26058	4.84872
ENSMUSG00000036040	Adamtsl2	15.0315	16.5437	20.2446	17.2733	5.94184
ENSMUSG00000070469	Adamtsl3	1.02343	1.439	0.333159	0.931863	4.05903
ENSMUSG00000015850	Adamtsl4	0.820695	1.5634	4.51929	2.30113	7.74837
ENSMUSG00000043822	Adamtsl5	2.45296	2.78819	6.30235	3.84783	13.3845
ENSMUSG00000056413	Adap1	140.343	135.904	302.918	193.055	85.7252
ENSMUSG00000020709	Adap2	4.90424	4.56327	3.98156	4.48302	4.54307
ENSMUSG00000027951	Adar	49.2769	47.1628	75.7183	57.386	14.0037
ENSMUSG00000020262	Adarb1	71.365	63.7459	100.319	78.4766	14.8476
ENSMUSG00000052551	Adarb2	13.0843	10.8993	4.10397	9.36252	0.359197
ENSMUSG00000031949	Adat1	2.40219	2.28896	4.21924	2.97013	3.38829
ENSMUSG00000019808	Adat2	6.92129	5.87855	4.78659	5.86214	3.39203
ENSMUSG00000113640	Adat3	1.2544	0.326559	3.15006	1.57701	1.11766
ENSMUSG00000021044	Adck1	17.4556	16.055	30.0795	21.1967	9.09852
ENSMUSG00000046947	Adck2	11.8211	10.0038	23.0325	14.9525	9.21016
ENSMUSG00000022550	Adck5	4.29925	5.30584	28.8804	12.8285	8.23337
ENSMUSG00000020431	Adcy1	172.838	145.421	148.539	155.599	18.7171
ENSMUSG00000026567	Adcy10	0.481132	0.09168	0	0.190937	0.277263
ENSMUSG00000021536	Adcy2	71.4483	68.5166	85.8397	75.2682	8.22217
ENSMUSG00000020654	Adcy3	19.802	18.2607	37.3046	25.1224	5.24254
ENSMUSG00000022220	Adcy4	0.830266	0.55897	3.50567	1.63164	2.03007
ENSMUSG00000022840	Adcy5	48.5642	45.4839	130.386	74.8114	17.912
ENSMUSG00000022994	Adcy6	18.392	14.823	44.4865	25.9005	12.761
ENSMUSG00000031659	Adcy7	1.67246	1.3446	2.40874	1.8086	3.65718
ENSMUSG00000022376	Adcy8	9.34972	8.05517	6.8852	8.0967	1.79467
ENSMUSG00000005580	Adcy9	28.2915	23.2655	23.7128	25.0899	7.95591
ENSMUSG00000024256	Adcyap1	16.2969	11.8189	5.41218	11.176	49.8718
ENSMUSG00000029778	Adcyap1r1	79.3837	72.3153	142.737	98.1453	4.19133
ENSMUSG00000029106	Add1	256.865	226.392	386.783	290.013	142.508
ENSMUSG00000030000	Add2	95.8254	88.8267	145.427	110.026	53.3155
ENSMUSG00000025026	Add3	66.1286	59.4933	22.0834	49.2351	43.7412
ENSMUSG00000050994	Adgb	0.041229	0.132673	0.053529	0.0758103	1.17386
ENSMUSG00000025475	Adgra1	26.4077	24.6522	38.3122	29.7907	1.70956
ENSMUSG00000031486	Adgra2	5.37745	5.32056	8.01919	6.23907	17.5528
ENSMUSG00000029090	Adgra3	9.66554	8.25434	8.44481	8.78823	12.0074
ENSMUSG00000034730	Adgrb1	157.858	149.013	407.994	238.288	14.3623
ENSMUSG00000028782	Adgrb2	126.571	121.612	340.537	196.24	4.20468
ENSMUSG00000033569	Adgrb3	64.8538	60.2456	15.9212	47.0069	6.00378
ENSMUSG00000044017	Adgrd1	0.991623	0.847544	1.34186	1.06034	2.60276
ENSMUSG00000083722	Adgrd2-ps	0	0	0	0	0
ENSMUSG00000004730	Adgre1	3.73363	4.63887	3.01688	3.79646	4.29976
ENSMUSG00000032915	Adgre4	0.045433	0.016422	0	0.0206183	0.456657
ENSMUSG00000002885	Adgre5	3.44232	3.6918	10.3765	5.83687	9.73531
ENSMUSG00000041293	Adgrf1	0.010972	0.010917	0	0.00729633	0
ENSMUSG00000057899	Adgrf2	0.107281	0.07212	0.625841	0.268414	0
ENSMUSG00000067642	Adgrf3	0	0	0	0	0
ENSMUSG00000023918	Adgrf4	0.402655	0.263796	1.04747	0.571307	0.174867
ENSMUSG00000056492	Adgrf5	11.158	9.51987	13.3531	11.3437	13.9832
ENSMUSG00000031785	Adgrg1	24.0064	22.248	91.016	45.7568	33.4042
ENSMUSG00000031298	Adgrg2	0.743385	0.806751	0.124652	0.558263	9.44617
ENSMUSG00000060470	Adgrg3	0.016924	0.054199	0.259751	0.110291	1.11958
ENSMUSG00000053852	Adgrg4	0	0	0	0	0.0086
ENSMUSG00000061577	Adgrg5	0	0	0	0	0
ENSMUSG00000039116	Adgrg6	1.7779	1.35674	0.902356	1.34567	6.66103
ENSMUSG00000022755	Adgrg7	0	0	0	0	0.301402
ENSMUSG00000013033	Adgrl1	179.245	161.735	248.056	196.345	25.723
ENSMUSG00000028184	Adgrl2	43.615	37.6156	23.9105	35.047	10.4032
ENSMUSG00000037605	Adgrl3	87.7863	77.9814	52.0774	72.615	22.3376
ENSMUSG00000039167	Adgrl4	12.2695	13.0314	3.3174	9.53943	11.1848
ENSMUSG00000069170	Adgrv1	1.54734	1.50728	1.04432	1.36631	0.647929
ENSMUSG00000074207	Adh1	0.264047	0.363453	0.280706	0.302735	14.9389
ENSMUSG00000037797	Adh4	0	0	0	0	0
ENSMUSG00000028138	Adh5	58.9213	52.7301	36.72	49.4571	69.0655
ENSMUSG00000090306	Adh6-ps1	0	0	0	0	0
ENSMUSG00000053054	Adh6a	0	0	0	0	0
ENSMUSG00000074206	Adh6b	0.026538	0.053342	0	0.0266267	0.081578
ENSMUSG00000055301	Adh7	0.028522	0.075386	0	0.034636	1.88386
ENSMUSG00000025911	Adhfe1	17.8981	16.9054	7.4493	14.0843	3.05404
ENSMUSG00000020629	Adi1	25.5325	25.6873	49.6578	33.6259	21.8183
ENSMUSG00000044405	Adig	0	0.22784	1.40355	0.543797	1.24889
ENSMUSG00000022878	Adipoq	0.327507	0	0	0.109169	5.00122
ENSMUSG00000026457	Adipor1	31.2427	29.8445	28.7259	29.9377	78.6354
ENSMUSG00000030168	Adipor2	31.6387	28.7389	49.4437	36.6071	36.7472
ENSMUSG00000027327	Adissp	45.7852	46.342	99.879	64.0021	96.4372
ENSMUSG00000039197	Adk	73.5117	68.4858	25.617	55.8715	185.572
ENSMUSG00000030790	Adm	2.22304	2.82703	0.974265	2.00811	7.4056
ENSMUSG00000054136	Adm2	0	0	0	0	0.114179
ENSMUSG00000051149	Adnp	40.6224	35.2903	32.2864	36.0664	10.7361
ENSMUSG00000053950	Adnp2	9.06136	8.07451	9.53126	8.88904	5.4495
ENSMUSG00000057134	Ado	26.0638	23.4623	33.2799	27.602	16.0392
ENSMUSG00000042429	Adora1	90.8562	88.1732	186.797	121.942	46.1713
ENSMUSG00000020178	Adora2a	6.59774	6.55993	64.5353	25.8977	6.10464
ENSMUSG00000018500	Adora2b	4.37931	4.58171	3.35366	4.10489	4.06703
ENSMUSG00000000562	Adora3	1.05111	1.0469	0.610392	0.902801	0.112768
ENSMUSG00000025236	Adpgk	8.98551	8.11102	12.685	9.92718	14.3145
ENSMUSG00000002844	Adprh	37.6204	36.9535	59.0422	44.5387	37.2716
ENSMUSG00000031448	Adprhl1	0.099653	0.49408	1.2955	0.629744	3.26708
ENSMUSG00000020910	Adprm	12.6973	12.0023	13.4717	12.7238	24.4125
ENSMUSG00000042558	Adprs	12.4548	13.6644	35.8011	20.6401	14.1379
ENSMUSG00000045875	Adra1a	9.09493	8.55173	5.90033	7.849	0.427373
ENSMUSG00000050541	Adra1b	10.164	9.75559	17.4302	12.4499	5.42331
ENSMUSG00000027335	Adra1d	21.0103	16.0035	30.8044	22.6061	1.3041
ENSMUSG00000033717	Adra2a	11.5669	11.4273	15.3873	12.7938	11.252
ENSMUSG00000058620	Adra2b	0.170099	0.075077	0.618042	0.287739	0.198705
ENSMUSG00000045318	Adra2c	7.97897	7.83213	26.4023	14.0711	6.3903
ENSMUSG00000035283	Adrb1	33.3609	32.8104	20.9615	29.0443	1.02085
ENSMUSG00000045730	Adrb2	2.03928	2.68404	2.31818	2.34717	7.7926
ENSMUSG00000031489	Adrb3	1.07053	0.558163	0.868092	0.832262	0.233274
ENSMUSG00000039041	Adrm1	51.7372	50.9552	112.847	71.8465	65.1945
ENSMUSG00000042165	Adrm1b	0.307842	0	0	0.102614	0
ENSMUSG00000022407	Adsl	19.5781	18.8547	29.8884	22.7737	24.1625
ENSMUSG00000011148	Adss1	19.0466	15.0633	57.785	30.6316	13.6487
ENSMUSG00000015961	Adss2	53.0943	50.119	18.9018	40.705	41.0435
ENSMUSG00000058022	Adtrp	0.41018	0.22222	0	0.2108	2.89444
ENSMUSG00000020473	Aebp1	10.3334	10.4761	16.323	12.3775	101.199
ENSMUSG00000030232	Aebp2	47.8656	49.2283	19.896	38.9966	29.4971
ENSMUSG00000030609	Aen	22.1898	20.924	33.4522	25.522	29.8559
ENSMUSG00000029094	Afap1	9.84584	9.65024	10.3114	9.93583	9.54933
ENSMUSG00000033032	Afap1l1	13.0664	12.4261	20.803	15.4318	11.5236
ENSMUSG00000025083	Afap1l2	4.20181	3.91368	6.59599	4.90383	11.3037
ENSMUSG00000068036	Afdn	58.2068	53.4267	64.5523	58.7286	54.5915
ENSMUSG00000029313	Aff1	5.22317	5.21823	5.00972	5.15037	9.04392
ENSMUSG00000031189	Aff2	7.43387	5.92944	3.56293	5.64208	2.75576
ENSMUSG00000037138	Aff3	18.3564	16.2961	17.0818	17.2448	18.2144
ENSMUSG00000049470	Aff4	92.7744	64.9878	43.0359	66.9327	35.4391
ENSMUSG00000038302	Afg1l	13.7588	12.3195	15.226	13.7681	8.02227
ENSMUSG00000027722	Afg2a	12.7064	9.24471	9.67688	10.5427	7.59338
ENSMUSG00000118663	Afg2b	2.97693	2.87686	2.84298	2.89892	3.84393
ENSMUSG00000031967	Afg3l1	19.5115	11.8666	29.2366	20.2049	15.5272
ENSMUSG00000024527	Afg3l2	41.7111	41.4623	41.1033	41.4256	34.9385
ENSMUSG00000029369	Afm	0.016642	0	0	0.00554733	0.033036
ENSMUSG00000017718	Afmid	3.80197	3.09994	2.67006	3.19066	3.70628
ENSMUSG00000054932	Afp	0.038169	0.057998	0.266024	0.12073	0.126776
ENSMUSG00000049659	Aftph	46.2137	43.009	24.4295	37.8841	26.2706
ENSMUSG00000031521	Aga	6.57126	6.96344	7.26905	6.93458	26.7707
ENSMUSG00000055013	Agap1	51.9964	45.9164	61.4514	53.1214	15.2929
ENSMUSG00000025422	Agap2	377.506	383.105	820.437	527.016	8.09244
ENSMUSG00000023353	Agap3	302.037	296.493	692.119	430.216	107.951
ENSMUSG00000025754	Agbl1	0.267033	0.155978	0.037595	0.153535	0.058656
ENSMUSG00000040812	Agbl2	0.468457	0.476513	0.260984	0.401985	0.136004
ENSMUSG00000038836	Agbl3	12.046	13.2538	2.895	9.39827	11.8245
ENSMUSG00000061298	Agbl4	9.80955	8.40963	4.4605	7.55989	1.22114
ENSMUSG00000029165	Agbl5	4.49307	3.86705	8.66983	5.67665	1.4638
ENSMUSG00000015452	Ager	0.29608	0.136882	1.85225	0.761737	0.569763
ENSMUSG00000026159	Agfg1	51.8133	45.4199	20.3347	39.1893	52.2938
ENSMUSG00000029722	Agfg2	22.8583	22.7911	38.2517	27.967	27.4513
ENSMUSG00000021681	Aggf1	48.7974	44.834	28.3615	40.6643	25.4275
ENSMUSG00000029916	Agk	29.3264	26.2661	12.5027	22.6984	22.1403
ENSMUSG00000033400	Agl	16.2252	15.365	20.1052	17.2318	24.3497
ENSMUSG00000040706	Agmat	0.872345	0.72641	0.625395	0.741383	0.054088
ENSMUSG00000050103	Agmo	5.5539	6.6097	6.05495	6.07285	12.6457
ENSMUSG00000041530	Ago1	24.7963	22.5152	41.8917	29.7344	8.831
ENSMUSG00000036698	Ago2	24.2006	20.4227	22.338	22.3204	11.4938
ENSMUSG00000028842	Ago3	9.72363	7.31613	5.79152	7.61043	7.29481
ENSMUSG00000042500	Ago4	3.44695	3.19948	5.7951	4.14718	1.59625
ENSMUSG00000034254	Agpat1	96.61	92.8644	195.222	128.232	58.6794
ENSMUSG00000026922	Agpat2	0.879774	1.18477	1.16223	1.07559	9.60428
ENSMUSG00000001211	Agpat3	145.312	131.454	240.639	172.468	86.3597
ENSMUSG00000023827	Agpat4	43.9318	44.5188	67.7637	52.0714	59.3373
ENSMUSG00000031467	Agpat5	46.1379	43.3313	30.4777	39.9823	31.646
ENSMUSG00000042410	Agps	24.187	24.1303	6.82474	18.3807	24.2668
ENSMUSG00000020581	Agr2	0.158158	0.161213	0	0.106457	0.283785
ENSMUSG00000036231	Agr3	0	0	0.149477	0.0498257	0
ENSMUSG00000041936	Agrn	32.7885	33.3275	81.5293	49.2151	19.6215
ENSMUSG00000005705	Agrp	0.096958	0.225543	1.10436	0.47562	0.969272
ENSMUSG00000031980	Agt	5.94889	6.47791	119.721	44.0493	11.8061
ENSMUSG00000021557	Agtpbp1	164.516	153.331	120	145.949	153.004
ENSMUSG00000049115	Agtr1a	0.368128	0.391133	0.161561	0.306941	12.2826
ENSMUSG00000054988	Agtr1b	0.198097	0.126678	0.060663	0.128479	3.08119
ENSMUSG00000068122	Agtr2	0.1148	0.229523	0.286949	0.210424	0.46514
ENSMUSG00000029007	Agtrap	4.78507	3.72133	7.65545	5.38728	22.692
ENSMUSG00000026272	Agxt	0	0	0	0	0
ENSMUSG00000089678	Agxt2	0	0	0	0	0
ENSMUSG00000026491	Ahctf1	20.8021	16.4719	10.4538	15.9093	10.5561
ENSMUSG00000027597	Ahcy	33.2445	31.0752	37.6016	33.9738	60.6292
ENSMUSG00000048087	Ahcyl	0	0	0	0	0
ENSMUSG00000027893	Ahcyl1	245.622	230.665	163.922	213.403	104.598
ENSMUSG00000029772	Ahcyl2	79.8818	76.6662	65.3232	73.9571	60.2228
ENSMUSG00000037692	Ahdc1	54.1142	45.9046	65.1616	55.0601	14.3467
ENSMUSG00000019986	Ahi1	57.1448	53.8428	93.2952	68.0943	18.2058
ENSMUSG00000069833	Ahnak	10.2159	10.1543	9.49885	9.95635	154.044
ENSMUSG00000118667	Ahnak2	0.511378	0.389326	0.559744	0.486816	42.3487
ENSMUSG00000019256	Ahr	5.22374	4.55785	0.756478	3.51269	4.58962
ENSMUSG00000021575	Ahrr	0.156754	0.718556	0.15917	0.344827	2.07277
ENSMUSG00000021037	Ahsa1	140.694	135.627	159.098	145.14	193.353
ENSMUSG00000020288	Ahsa2	28.1962	23.2517	15.8671	22.4383	57.3901
ENSMUSG00000022868	Ahsg	0	0	0	0	0.498696
ENSMUSG00000121605	Ahsp	0	0.20493	0	0.06831	60.7757
ENSMUSG00000040627	Aicda	0	0	0	0	0
ENSMUSG00000042901	Aida	54.0564	54.7378	18.489	42.4277	64.3435
ENSMUSG00000024397	Aif1	8.14305	9.00001	5.48509	7.54272	7.645
ENSMUSG00000001864	Aif1l	4.38562	2.6125	17.6866	8.22824	34.8263
ENSMUSG00000036932	Aifm1	18.9265	17.2835	19.257	18.489	24.7248
ENSMUSG00000020085	Aifm2	5.28891	4.9019	9.5329	6.57457	6.33414
ENSMUSG00000022763	Aifm3	25.9281	25.2988	168.682	73.303	21.3226
ENSMUSG00000019806	Aig1	55.0807	53.5313	30.0709	46.2276	42.523
ENSMUSG00000037860	Aim2	0.736249	1.59872	0.862283	1.06575	0.453254
ENSMUSG00000028029	Aimp1	47.9157	48.44	19.1816	38.5124	66.6011
ENSMUSG00000029610	Aimp2	21.6896	27.2188	43.8495	30.9193	29.8443
ENSMUSG00000024847	Aip	139.257	139.911	354.219	211.129	249.901
ENSMUSG00000040554	Aipl1	0.021002	0.020543	0.186754	0.0760997	0.092569
ENSMUSG00000000731	Aire	0.055876	0.046022	0.123669	0.075189	0
ENSMUSG00000044730	Airim	12.6539	10.6495	11.9691	11.7575	8.51465
ENSMUSG00000039546	Ajap1	47.3439	45.9459	16.5776	36.6225	1.21702
ENSMUSG00000029419	Ajm1	36.4453	31.5107	79.3559	49.104	3.26981
ENSMUSG00000022178	Ajuba	0.71761	0.641517	1.36803	0.909052	5.5002
ENSMUSG00000026817	Ak1	96.735	92.3575	187.489	125.527	83.6377
ENSMUSG00000028792	Ak2	14.7158	14.1588	21.4266	16.7671	30.8332
ENSMUSG00000024782	Ak3	55.3464	53.7722	79.4778	62.8655	66.2973
ENSMUSG00000081957	Ak3l2-ps	0	0.144654	0	0.048218	0
ENSMUSG00000028527	Ak4	38.7545	40.5865	41.7271	40.356	4.4359
ENSMUSG00000039058	Ak5	133.534	128.727	80.4587	114.24	23.6593
ENSMUSG00000078941	Ak6	121.45	131.533	26.2886	93.0905	115.819
ENSMUSG00000041323	Ak7	0.301886	0.517552	1.44351	0.754316	2.19981
ENSMUSG00000026807	Ak8	1.28518	1.77437	1.62917	1.56291	0.908366
ENSMUSG00000091415	Ak9	0.046014	0.03334	0.151551	0.0769683	0.055997
ENSMUSG00000091636	Akain1	4.61156	4.21815	2.86369	3.8978	2.41481
ENSMUSG00000018428	Akap1	22.1412	18.5454	19.6843	20.1236	7.92109
ENSMUSG00000047804	Akap10	19.1117	14.8419	9.37331	14.4423	11.7956
ENSMUSG00000022016	Akap11	115.053	103.166	58.3223	92.1804	64.0675
ENSMUSG00000038587	Akap12	11.105	10.5483	6.47823	9.37718	162.471
ENSMUSG00000066406	Akap13	7.43739	6.90934	16.7007	10.3491	44.4995
ENSMUSG00000036551	Akap14	0	0	0	0	0.172573
ENSMUSG00000121606	Akap17a	24.448	29.5709	63.4981	39.1723	20.3456
ENSMUSG00000059708	Akap17b	8.54155	8.78736	4.91667	7.41519	9.22716
ENSMUSG00000030344	Akap3	0.138977	0.123526	0.262591	0.175031	0.018693
ENSMUSG00000050089	Akap4	0	0	0	0	0
ENSMUSG00000021057	Akap5	79.7438	80.9629	10.7228	57.1432	0.86879
ENSMUSG00000061603	Akap6	53.4059	45.6767	20.9523	40.0116	35.2063
ENSMUSG00000039166	Akap7	44.9987	45.1897	16.1099	35.4328	18.7072
ENSMUSG00000024045	Akap8	27.4801	27.882	64.8953	40.0858	31.2522
ENSMUSG00000002625	Akap8l	35.8393	38.7898	135.238	69.9557	19.6848
ENSMUSG00000040407	Akap9	28.801	25.2142	6.32022	20.1118	10.2498
ENSMUSG00000031023	Akip1	3.26472	3.82074	3.02326	3.36957	13.65
ENSMUSG00000023075	Akirin1	59.2671	55.7266	29.5762	48.19	63.2929
ENSMUSG00000080791	Akirin1-ps	0	0	0	0	0
ENSMUSG00000028291	Akirin2	111.039	102.304	37.2483	83.5304	67.8205
ENSMUSG00000039158	Akna	1.0796	0.843027	2.53725	1.48663	1.92761
ENSMUSG00000049565	Aknad1	0	0.028888	0	0.00962933	0.147085
ENSMUSG00000101940	Akp-ps1	0	0	0	0	0.041874
ENSMUSG00000036500	Akp3	0	0	0	0	0
ENSMUSG00000028692	Akr1a1	274.738	299.485	562.836	379.02	539.79
ENSMUSG00000001642	Akr1b1	40.2984	43.2338	63.6678	49.0667	140.931
ENSMUSG00000061758	Akr1b10	10.9773	11.3026	11.2838	11.1879	8.77153
ENSMUSG00000052131	Akr1b7	0.031552	0	0	0.0105173	0.052892
ENSMUSG00000029762	Akr1b8	0.678004	0.881111	1.44195	1.00036	5.6295
ENSMUSG00000021211	Akr1c12	0	0	0	0	0.792345
ENSMUSG00000021213	Akr1c13	0.494359	1.85807	0.675861	1.00943	3.38614
ENSMUSG00000033715	Akr1c14	1.13626	1.26961	0.149431	0.851767	3.21994
ENSMUSG00000021214	Akr1c18	1.22863	1.34708	1.17152	1.24908	0.137997
ENSMUSG00000071551	Akr1c19	0.037173	0	0	0.012391	0.375482
ENSMUSG00000054757	Akr1c20	0	0	0	0	0
ENSMUSG00000021207	Akr1c21	0.037166	0	0	0.0123887	0
ENSMUSG00000021210	Akr1c6	0	0	0	0	0
ENSMUSG00000025955	Akr1cl	0	0	0	0	0.156041
ENSMUSG00000038641	Akr1d1	0	0	0	0	0
ENSMUSG00000045410	Akr1e1	21.9582	24.5828	8.7529	18.4313	20.2242
ENSMUSG00000028743	Akr7a5	14.5547	15.163	40.3798	23.3658	20.6678
ENSMUSG00000001729	Akt1	122.601	104.74	210.123	145.821	129.654
ENSMUSG00000011096	Akt1s1	42.9957	44.2706	123.587	70.2844	58.043
ENSMUSG00000004056	Akt2	50.497	52.1457	122.643	75.0952	37.1794
ENSMUSG00000084347	Akt2-ps	0.164251	0.032682	0.171106	0.12268	0.049859
ENSMUSG00000019699	Akt3	133.832	121.426	65.9266	107.062	71.8768
ENSMUSG00000031667	Aktip	110.265	111.787	101.842	107.965	139.305
ENSMUSG00000028393	Alad	17.6021	18.2422	40.9864	25.6102	23.9007
ENSMUSG00000032786	Alas1	51.4661	53.2498	97.3254	67.3471	38.2742
ENSMUSG00000025270	Alas2	1.93706	1.57719	0	1.17142	25.6166
ENSMUSG00000029368	Alb	0.040831	0.020408	0.103638	0.054959	0.133049
ENSMUSG00000070690	Albfm1	0.017972	0.036198	0.045146	0.0331053	1.33181
ENSMUSG00000022636	Alcam	130.329	114.662	13.1914	86.0608	98.4115
ENSMUSG00000007833	Aldh16a1	4.13139	3.05104	5.58496	4.2558	4.70636
ENSMUSG00000025007	Aldh18a1	9.89033	8.82747	15.7809	11.4996	8.57742
ENSMUSG00000053279	Aldh1a1	50.038	43.0832	159.505	84.2087	158.332
ENSMUSG00000013584	Aldh1a2	8.80751	7.28104	2.2085	6.09902	47.5213
ENSMUSG00000015134	Aldh1a3	0.810174	0.881523	0.971236	0.887644	6.35261
ENSMUSG00000024747	Aldh1a7	0.893918	1.34054	1.25102	1.16183	7.01452
ENSMUSG00000035561	Aldh1b1	4.9259	4.22185	6.69781	5.28185	1.43859
ENSMUSG00000030088	Aldh1l1	42.7334	40.7484	128.633	70.7049	6.56686
ENSMUSG00000020256	Aldh1l2	1.09668	0.893224	2.26734	1.41908	1.10891
ENSMUSG00000029455	Aldh2	158.395	164.74	295.511	206.215	299.605
ENSMUSG00000019102	Aldh3a1	0.914168	1.05547	1.56637	1.17867	2.7366
ENSMUSG00000010025	Aldh3a2	36.1905	33.8839	24.6838	31.5861	44.4579
ENSMUSG00000024885	Aldh3b1	3.0188	3.3448	7.89758	4.75373	10.8444
ENSMUSG00000075296	Aldh3b2	1.51245	1.50149	1.98496	1.6663	0.161576
ENSMUSG00000037263	Aldh3b3	0.033826	0	0	0.0112753	0.192226
ENSMUSG00000028737	Aldh4a1	10.6489	9.9752	26.0114	15.5452	13.2055
ENSMUSG00000035936	Aldh5a1	45.0922	39.8782	45.1247	43.365	6.09982
ENSMUSG00000021238	Aldh6a1	44.4256	41.6498	20.1192	35.3982	25.9224
ENSMUSG00000053644	Aldh7a1	112.602	98.3705	210.151	140.375	69.3693
ENSMUSG00000037542	Aldh8a1	0	0.062929	0.043472	0.035467	0.056086
ENSMUSG00000026687	Aldh9a1	20.0375	17.9777	26.1405	21.3852	31.5782
ENSMUSG00000030695	Aldoa	1864.34	1846.75	3290.6	2333.9	1548.65
ENSMUSG00000111492	Aldoa-ps3	0	0	0	0	0
ENSMUSG00000111336	Aldoa-ps4	0	0	0.159477	0.053159	0
ENSMUSG00000059343	Aldoart1	0.305822	0.212371	0.513187	0.343793	0.221311
ENSMUSG00000063129	Aldoart2	0.120441	0.139924	0	0.0867883	0.112334
ENSMUSG00000028307	Aldob	0.655712	0.459049	1.17317	0.762644	0.347093
ENSMUSG00000017390	Aldoc	793.023	783.128	1933.23	1169.79	103.648
ENSMUSG00000039427	Alg1	15.5218	12.6804	31.8198	20.0073	21.0481
ENSMUSG00000075470	Alg10b	28.6644	25.1456	4.70793	19.506	12.6773
ENSMUSG00000063362	Alg11	20.2006	18.4482	12.1189	16.9226	13.344
ENSMUSG00000035845	Alg12	5.08926	4.8481	8.16319	6.03352	6.76747
ENSMUSG00000041718	Alg13	5.86569	6.45517	5.15382	5.82489	6.26539
ENSMUSG00000039887	Alg14	9.50147	10.0701	3.76758	7.77972	30.9169
ENSMUSG00000039740	Alg2	74.2162	68.8366	60.7814	67.9447	52.2049
ENSMUSG00000033809	Alg3	9.25466	7.97356	22.2876	13.1719	10.237
ENSMUSG00000036632	Alg5	20.5771	21.1531	23.1289	21.6197	26.2475
ENSMUSG00000073792	Alg6	11.3586	8.29933	4.19264	7.95019	9.21585
ENSMUSG00000035704	Alg8	3.91196	4.8721	3.94363	4.24256	4.09842
ENSMUSG00000032059	Alg9	12.9865	13.059	17.5407	14.5287	7.44259
ENSMUSG00000055471	Alk	2.43264	2.57752	2.43547	2.48188	0.54921
ENSMUSG00000087247	Alkal1	0	0	0.409666	0.136555	0
ENSMUSG00000054204	Alkal2	1.5769	1.69529	0.192632	1.15494	14.6032
ENSMUSG00000079036	Alkbh1	8.1906	7.39104	9.92655	8.50273	6.72056
ENSMUSG00000044339	Alkbh2	2.78846	3.8037	3.86735	3.4865	4.88731
ENSMUSG00000040174	Alkbh3	6.90182	8.71922	10.499	8.70668	24.9821
ENSMUSG00000039754	Alkbh4	3.97147	4.25708	12.8741	7.03422	6.52311
ENSMUSG00000042650	Alkbh5	32.9158	30.5308	39.9881	34.4782	26.0335
ENSMUSG00000042831	Alkbh6	38.2874	42.8929	81.8083	54.3295	36.9689
ENSMUSG00000002661	Alkbh7	11.6895	14.295	36.1046	20.6964	23.699
ENSMUSG00000025899	Alkbh8	31.2309	24.9301	10.5049	22.222	11.9524
ENSMUSG00000020636	Allc	0.413523	0.173742	0.380474	0.32258	0
ENSMUSG00000063810	Alms1	3.10448	2.87979	3.01508	2.99978	1.84288
ENSMUSG00000090256	Alms1-ps1	0.099678	0.321112	0.357458	0.259416	0
ENSMUSG00000090098	Alms1-ps2	0.32966	0.095016	0.26745	0.230709	0.121467
ENSMUSG00000000320	Alox12	0.110306	0.080427	0.167386	0.119373	2.53576
ENSMUSG00000032807	Alox12b	3.45698	2.79013	3.66847	3.30519	0.08348
ENSMUSG00000018907	Alox12e	0.275823	0.13518	0	0.137001	0.025933
ENSMUSG00000018924	Alox15	0.037855	0	0	0.0126183	0.166598
ENSMUSG00000025701	Alox5	0.411778	0.2032	0.994916	0.536631	1.75868
ENSMUSG00000060063	Alox5ap	9.26093	4.53266	8.79706	7.53022	29.1536
ENSMUSG00000020891	Alox8	2.01458	3.28182	4.69552	3.33064	0.163496
ENSMUSG00000020892	Aloxe3	5.0406	3.63258	6.75946	5.14421	0.036891
ENSMUSG00000079440	Alpi	0	0	0	0	0
ENSMUSG00000028028	Alpk1	1.50708	0.972572	1.81752	1.43239	1.84695
ENSMUSG00000032845	Alpk2	0.365641	0.186893	0.83962	0.464051	0.36255
ENSMUSG00000038763	Alpk3	0.054572	0.050542	0.240577	0.11523	0.326654
ENSMUSG00000028766	Alpl	4.15331	5.35954	7.86709	5.79331	9.85118
ENSMUSG00000026246	Alppl2	0	0	0	0	0
ENSMUSG00000026024	Als2	21.4824	18.9255	25.7195	22.0425	13.5053
ENSMUSG00000044037	Als2cl	1.49883	1.69871	11.4253	4.87428	1.87307
ENSMUSG00000036602	Alx1	0.294175	0.283967	0.064035	0.214059	0.040221
ENSMUSG00000014603	Alx3	0.371734	0.144665	0.333422	0.283274	0
ENSMUSG00000040310	Alx4	0.932829	1.05688	0.396191	0.7953	0.094418
ENSMUSG00000025134	Alyref	80.2921	94.1139	114.482	96.296	140.259
ENSMUSG00000060244	Alyref2	3.57112	3.78398	1.49354	2.94955	4.94911
ENSMUSG00000086727	Alyreffm1	0	0	0	0	0
ENSMUSG00000090854	Alyreffm10	0	0	0	0	0
ENSMUSG00000091779	Alyreffm11	0	0	0	0	0
ENSMUSG00000095673	Alyreffm12	0	0	0	0	0
ENSMUSG00000094215	Alyreffm2	0	0	0	0	0
ENSMUSG00000117091	Alyreffm3	0.058384	0	0	0.0194613	0
ENSMUSG00000094314	Alyreffm4	0	0	0	0	0
ENSMUSG00000091101	Alyreffm5	0	0	0	0	0
ENSMUSG00000112931	Alyreffm6	0	0	0	0	0
ENSMUSG00000022244	Amacr	8.55212	6.03361	5.52274	6.70282	11.3678
ENSMUSG00000029288	Ambn	0	0	0	0	0
ENSMUSG00000028356	Ambp	0	0	0	0	0.280548
ENSMUSG00000040506	Ambra1	22.7466	20.9411	36.2682	26.652	11.429
ENSMUSG00000083823	Amd-ps1	0.197539	0.152245	0	0.116595	0.081989
ENSMUSG00000060096	Amd-ps3	0.100298	0	0	0.0334327	0
ENSMUSG00000019836	Amd-ps4	0.414317	0.199578	0.327091	0.313662	0.309292
ENSMUSG00000105114	Amd-ps5	0	0	0	0	0
ENSMUSG00000111507	Amd-ps6	0	0	0	0	0
ENSMUSG00000117642	Amd-ps7	0.185368	0	0	0.0617893	0
ENSMUSG00000075232	Amd1	89.5228	85.5579	79.1725	84.7511	62.8587
ENSMUSG00000063953	Amd2	0.473599	0.271799	0.469001	0.4048	0.049079
ENSMUSG00000015890	Amdhd1	0.418502	0.574358	0.087153	0.360004	0.055208
ENSMUSG00000036820	Amdhd2	8.79308	10.8577	27.9191	15.8566	14.3537
ENSMUSG00000031354	Amelx	0	0	0	0	0
ENSMUSG00000050332	Amer1	2.95741	2.66554	3.47246	3.0318	5.63874
ENSMUSG00000021986	Amer2	31.8443	27.3666	14.5411	24.584	10.7052
ENSMUSG00000045174	Amer3	12.3896	12.171	15.2045	13.255	5.44599
ENSMUSG00000031751	Amfr	92.4589	80.7886	82.9398	85.3958	79.9441
ENSMUSG00000035262	Amh	0.553666	0.922235	3.28795	1.58795	0.238248
ENSMUSG00000023047	Amhr2	0.066581	0.893834	2.2527	1.07104	3.21447
ENSMUSG00000050947	Amigo1	40.9273	38.193	49.7201	42.9468	41.5569
ENSMUSG00000048218	Amigo2	3.74837	3.47565	9.26383	5.49595	18.547
ENSMUSG00000032593	Amigo3	0.586118	0.496876	1.65303	0.912008	21.2469
ENSMUSG00000042225	Ammecr1	1.84499	1.47332	0.472692	1.26367	3.59291
ENSMUSG00000041915	Ammecr1l	14.3725	13.1828	15.6937	14.4163	16.2757
ENSMUSG00000021278	Amn	4.57904	4.0155	12.6862	7.09358	0.521777
ENSMUSG00000068250	Amn1	27.5929	27.2006	3.89094	19.5615	44.4566
ENSMUSG00000041688	Amot	15.4083	12.7344	12.3978	13.5135	4.68581
ENSMUSG00000013076	Amotl1	7.22798	6.13454	19.7819	11.0481	30.8073
ENSMUSG00000032531	Amotl2	8.14242	6.56018	10.75	8.4842	17.1578
ENSMUSG00000070385	Ampd1	0	0	0	0	7.27789
ENSMUSG00000027889	Ampd2	17.2608	14.7477	68.8833	33.6306	16.2604
ENSMUSG00000005686	Ampd3	8.81724	8.60336	8.55871	8.65977	17.1951
ENSMUSG00000021314	Amph	107.431	103.613	135.344	115.463	49.9383
ENSMUSG00000032607	Amt	18.21	19.4852	55.8396	31.1783	5.63723
ENSMUSG00000029282	Amtn	0	0	0	0	0
ENSMUSG00000074264	Amy1	4.79807	4.58668	4.76558	4.71678	7.78512
ENSMUSG00000081506	Amy2-ps1	0	0	0	0	0
ENSMUSG00000070360	Amy2a1	0	0	0	0	0
ENSMUSG00000096770	Amy2a4	0	0	0	0	0
ENSMUSG00000074268	Amy2a5	0.014639	0.095686	0.071185	0.0605033	0.023601
ENSMUSG00000083079	Amy2b	0	0	0	0	0
ENSMUSG00000050022	Amz1	10.5578	9.87978	19.9049	13.4475	1.92896
ENSMUSG00000020610	Amz2	36.0369	32.9336	44.8327	37.9344	36.1467
ENSMUSG00000014355	Anapc1	22.8146	17.6748	31.7182	24.0692	14.7708
ENSMUSG00000036977	Anapc10	10.1177	15.0341	3.95435	9.70205	21.1658
ENSMUSG00000025135	Anapc11	69.369	73.6784	164.063	102.37	160.704
ENSMUSG00000035048	Anapc13	100.981	114.322	126.105	113.803	242.094
ENSMUSG00000030649	Anapc15	29.5302	32.0254	41.5096	34.3551	32.7106
ENSMUSG00000074780	Anapc15-ps	0	0	0	0	0
ENSMUSG00000020107	Anapc16	38.6578	38.3924	55.7574	44.2692	68.9559
ENSMUSG00000026965	Anapc2	39.2006	35.7767	99.5055	58.1609	51.364
ENSMUSG00000029176	Anapc4	39.3958	38.2396	38.159	38.5981	56.0345
ENSMUSG00000029472	Anapc5	112.58	95.8871	238.626	149.031	137.786
ENSMUSG00000029466	Anapc7	25.6002	24.4223	48.029	32.6838	20.076
ENSMUSG00000072115	Ang	2.57854	3.21388	2.28749	2.6933	11.5432
ENSMUSG00000090180	Ang-ps1	0	0	0	0	0
ENSMUSG00000093889	Ang-ps2	0	0	0	0	0
ENSMUSG00000095873	Ang-ps3	0	0	0	0	0
ENSMUSG00000047894	Ang2	0	0	0	0	0
ENSMUSG00000060615	Ang4	0	0	0	0	0
ENSMUSG00000053961	Ang5	0	0	0	0	0
ENSMUSG00000072598	Ang6	0	0	0	0	0
ENSMUSG00000021257	Angel1	3.21538	2.94412	5.88799	4.01583	17.5791
ENSMUSG00000026634	Angel2	32.9882	31.7041	23.0355	29.2426	18.2946
ENSMUSG00000022309	Angpt1	5.67308	5.1348	0.382883	3.73025	5.92612
ENSMUSG00000031465	Angpt2	0.595123	0.575542	0.190245	0.453637	7.28682
ENSMUSG00000027460	Angpt4	0.021451	0.020023	0.246263	0.0959123	0.853074
ENSMUSG00000033544	Angptl1	0.243268	0.385452	0.220351	0.283024	8.89044
ENSMUSG00000004105	Angptl2	1.69995	1.72283	1.92458	1.78245	15.7483
ENSMUSG00000028553	Angptl3	0.115617	0.088901	0	0.0681727	0
ENSMUSG00000002289	Angptl4	1.07579	0.99527	2.92035	1.6638	7.07391
ENSMUSG00000038742	Angptl6	8.12133	7.25638	15.616	10.3312	6.20816
ENSMUSG00000028989	Angptl7	0.603648	0.417922	0	0.340523	36.0272
ENSMUSG00000047822	Angptl8	0	0	0	0	0
ENSMUSG00000022265	Ank	128.754	121.741	70.112	106.869	59.0713
ENSMUSG00000031543	Ank1	25.5009	29.0706	47.2437	33.9384	90.1779
ENSMUSG00000032826	Ank2	441.99	392.165	208.336	347.497	232.694
ENSMUSG00000069601	Ank3	185.049	157.01	145.465	162.508	75.1852
ENSMUSG00000039342	Ankar	0	0	0	0	0
ENSMUSG00000066510	Ankdd1a	0.638619	0.893964	1.14051	0.891031	0.160177
ENSMUSG00000047117	Ankdd1b	0.281403	0.113775	0	0.131726	1.8389
ENSMUSG00000074771	Ankef1	0.392946	0.325929	0.18344	0.300772	0.330344
ENSMUSG00000047773	Ankfn1	7.02304	6.37963	2.22637	5.20968	4.83743
ENSMUSG00000020790	Ankfy1	17.5267	13.8883	18.101	16.5053	17.6267
ENSMUSG00000024483	Ankhd1	29.9916	27.4997	13.4435	23.6449	34.247
ENSMUSG00000040351	Ankib1	29.9787	26.4324	14.8589	23.7567	20.4803
ENSMUSG00000032257	Ankk1	0	0	0	0	0
ENSMUSG00000046295	Ankle1	0.104294	0.188373	0.223385	0.172017	0.704286
ENSMUSG00000029501	Ankle2	19.0823	18.1797	11.0783	16.1134	9.24711
ENSMUSG00000034212	Ankmy1	0.146433	0.209776	0.32048	0.225563	0.202102
ENSMUSG00000036188	Ankmy2	35.1568	33.9528	34.5217	34.5438	15.5613
ENSMUSG00000021661	Ankra2	38.113	41.2987	13.3412	30.9176	28.3478
ENSMUSG00000024803	Ankrd1	0.04511	0.046679	0	0.0305963	0.204375
ENSMUSG00000031508	Ankrd10	13.6245	10.8329	37.3843	20.6139	13.8641
ENSMUSG00000035569	Ankrd11	90.2416	84.2527	76.941	83.8118	62.5329
ENSMUSG00000034647	Ankrd12	56.6612	46.7641	9.68921	37.7048	30.8665
ENSMUSG00000041870	Ankrd13a	16.904	15.5224	41.1137	24.5134	19.5017
ENSMUSG00000037907	Ankrd13b	36.1371	34.4995	117.426	62.6875	35.3595
ENSMUSG00000039988	Ankrd13c	68.3963	61.935	14.873	48.4014	30.7672
ENSMUSG00000005986	Ankrd13d	26.1179	24.5849	59.8152	36.8393	32.8891
ENSMUSG00000047909	Ankrd16	11.1694	10.1264	21.7088	14.3349	12.2191
ENSMUSG00000055204	Ankrd17	61.8378	57.5312	41.3573	53.5754	53.2768
ENSMUSG00000025172	Ankrd2	0.036939	0.169423	0.676297	0.29422	2.37876
ENSMUSG00000024774	Ankrd22	0.032188	0.034761	0	0.0223163	0.956285
ENSMUSG00000067653	Ankrd23	0.681676	0.473811	8.26658	3.14069	17.3704
ENSMUSG00000054708	Ankrd24	18.9083	19.7787	52.6154	30.4341	11.7353
ENSMUSG00000007827	Ankrd26	8.62769	7.34027	1.32109	5.76302	4.47307
ENSMUSG00000034867	Ankrd27	13.6736	11.8569	25.9647	17.1651	20.4322
ENSMUSG00000014496	Ankrd28	24.3099	21.3535	16.7886	20.8173	10.6558
ENSMUSG00000057766	Ankrd29	20.8669	19.498	6.83311	15.7327	23.0935
ENSMUSG00000109561	Ankrd31	0.093752	0.149442	0.066887	0.10336	0.026087
ENSMUSG00000047034	Ankrd33	0	0	0	0	0.306435
ENSMUSG00000022237	Ankrd33b	44.2024	39.5163	24.4937	36.0708	5.375
ENSMUSG00000049097	Ankrd34a	36.1576	32.4375	52.717	40.4374	1.50618
ENSMUSG00000045034	Ankrd34b	14.0648	13.0524	3.25594	10.1244	2.09098
ENSMUSG00000047606	Ankrd34c	6.62922	5.66011	1.64671	4.64535	2.66298
ENSMUSG00000038354	Ankrd35	5.24939	5.4366	7.14139	5.94246	4.80328
ENSMUSG00000050914	Ankrd37	4.9076	7.43271	2.53429	4.9582	2.40291
ENSMUSG00000079610	Ankrd39	5.96985	6.76458	12.0292	8.25454	11.0257
ENSMUSG00000020864	Ankrd40	109.278	104.5	150.199	121.326	111.208
ENSMUSG00000094091	Ankrd40cl	0	0	0.169129	0.0563763	0
ENSMUSG00000041343	Ankrd42	14.0695	11.7757	3.82421	9.8898	7.02872
ENSMUSG00000052331	Ankrd44	8.65689	9.63994	7.32444	8.54042	9.20413
ENSMUSG00000044835	Ankrd45	43.5589	35.0246	19.4497	32.6777	5.42047
ENSMUSG00000048307	Ankrd46	133.375	130.597	162.306	142.093	157.694
ENSMUSG00000020481	Ankrd48	0	0	0	0	0
ENSMUSG00000031931	Ankrd49	9.79927	8.66705	1.56786	6.67806	8.66435
ENSMUSG00000044864	Ankrd50	49.8898	40.3788	31.8124	40.6937	47.765
ENSMUSG00000014498	Ankrd52	22.2214	19.3099	41.5905	27.7073	30.9794
ENSMUSG00000014747	Ankrd53	0	0	0	0	0
ENSMUSG00000033055	Ankrd54	11.282	9.74562	28.1003	16.376	10.3598
ENSMUSG00000049985	Ankrd55	1.17926	1.18588	2.91159	1.75891	5.91729
ENSMUSG00000040183	Ankrd6	20.7873	18.6727	20.6453	20.0351	8.25372
ENSMUSG00000027517	Ankrd60	0	0	0	0	0
ENSMUSG00000029607	Ankrd61	0.052671	0	0.067814	0.0401617	0.043965
ENSMUSG00000078137	Ankrd63	13.494	12.3496	15.0336	13.6257	0.04127
ENSMUSG00000078487	Ankrd65	0	0	0	0	0
ENSMUSG00000096140	Ankrd66	0.062397	0.248035	0.080807	0.130413	0.680394
ENSMUSG00000026774	Ankrd68	0.177571	0.168075	0.058184	0.13461	0
ENSMUSG00000063932	Ankrd69	0	0	0	0	0
ENSMUSG00000029517	Ankrd7	0.132097	0.047473	0	0.0598567	0
ENSMUSG00000037904	Ankrd9	8.83829	7.95348	19.8972	12.2297	9.45463
ENSMUSG00000024219	Anks1	14.1218	11.2859	37.2784	20.8954	15.7092
ENSMUSG00000058589	Anks1b	301.117	286.115	55.0754	214.102	26.8284
ENSMUSG00000022515	Anks3	16.2532	14.6069	44.0186	24.9596	14.8585
ENSMUSG00000030909	Anks4b	0.291148	0.266159	0.147474	0.234927	0.016277
ENSMUSG00000066191	Anks6	3.30124	3.15516	13.1942	6.5502	3.77647
ENSMUSG00000074591	Ankub1	0.481429	0.390934	2.22467	1.03234	0.539858
ENSMUSG00000026199	Ankzf1	7.55217	7.03664	24.9619	13.1836	5.11894
ENSMUSG00000036777	Anln	6.80357	6.61214	5.19918	6.20496	7.63169
ENSMUSG00000031075	Ano1	0.39168	0.571997	0.802394	0.58869	2.32971
ENSMUSG00000037949	Ano10	14.5727	14.9368	20.0858	16.5318	23.1441
ENSMUSG00000038115	Ano2	5.21469	5.64504	3.94456	4.93476	0.218622
ENSMUSG00000074968	Ano3	45.3717	41.3614	5.96925	30.9008	70.599
ENSMUSG00000035189	Ano4	9.31976	8.63797	4.59202	7.51658	14.3723
ENSMUSG00000055489	Ano5	0.36816	0.421523	0.160734	0.316806	0.571191
ENSMUSG00000064210	Ano6	9.01762	6.78482	8.73372	8.17872	25.4421
ENSMUSG00000034107	Ano7	0.119618	0.02289	0.02849	0.0569993	0.76707
ENSMUSG00000034863	Ano8	25.3504	27.3978	69.9754	40.9079	25.868
ENSMUSG00000054662	Ano9	0.029548	0	0	0.00984933	0.177992
ENSMUSG00000069913	Anp32-ps	1.25745	0.370646	0	0.542699	0
ENSMUSG00000032249	Anp32a	329.775	447.585	90.0501	289.137	225.759
ENSMUSG00000028333	Anp32b	69.9985	83.6474	23.6313	59.0924	209.16
ENSMUSG00000081792	Anp32b-ps1	0.268618	0.087124	0	0.118581	0.073495
ENSMUSG00000015749	Anp32e	109.451	125.333	34.8401	89.8747	92.5689
ENSMUSG00000039062	Anpep	2.20927	2.75491	1.6255	2.19656	19.3483
ENSMUSG00000057411	Antkmt	32.7856	36.2608	100.398	56.4815	63.1613
ENSMUSG00000033420	Antxr1	6.66572	5.65871	8.15928	6.8279	9.93628
ENSMUSG00000029338	Antxr2	0.697621	0.668236	0.445175	0.603677	18.9156
ENSMUSG00000047441	Antxrl	0	0	0	0	0
ENSMUSG00000024659	Anxa1	3.07621	3.51958	0.20119	2.26566	56.5292
ENSMUSG00000031635	Anxa10	0	0	0	0	0.064094
ENSMUSG00000021866	Anxa11	15.1279	15.2147	33.91	21.4175	36.2718
ENSMUSG00000055114	Anxa13	0	0	0.06646	0.0221533	0.042711
ENSMUSG00000032231	Anxa2	16.8517	15.413	19.2957	17.1868	1096.6
ENSMUSG00000095609	Anxa2r1	0	0.031834	0	0.0106113	2.85237
ENSMUSG00000095029	Anxa2r2	0	0	0	0	0
ENSMUSG00000029484	Anxa3	12.0833	12.5584	8.64386	11.0952	75.0877
ENSMUSG00000029994	Anxa4	3.61586	3.368	1.89768	2.96051	27.9758
ENSMUSG00000027712	Anxa5	46.1968	46.152	80.209	57.5193	834.186
ENSMUSG00000018340	Anxa6	49.8339	48.8757	89.4536	62.7211	205.139
ENSMUSG00000021814	Anxa7	67.6935	67.4307	35.3883	56.8375	110.951
ENSMUSG00000021950	Anxa8	0.668203	0.600307	0.497316	0.588609	7.76989
ENSMUSG00000015702	Anxa9	0.119288	0.138413	1.22093	0.492877	0.772652
ENSMUSG00000021322	Aoah	0.187871	0.157936	0.145243	0.163683	1.67643
ENSMUSG00000029811	Aoc1	0	0	0	0	0
ENSMUSG00000068536	Aoc1l1	0	0	0	0	0
ENSMUSG00000029813	Aoc1l2	0	0	0	0	0
ENSMUSG00000039215	Aoc1l3	0	0	0	0	0
ENSMUSG00000078651	Aoc2	1.52351	0.732772	3.93519	2.06382	0.492452
ENSMUSG00000019326	Aoc3	0.345404	0.334616	0.339968	0.339996	1.90861
ENSMUSG00000021458	Aopep	15.2733	15.0501	51.6089	27.3108	63.9416
ENSMUSG00000063558	Aox1	2.11137	1.82495	3.0814	2.33924	15.9566
ENSMUSG00000079554	Aox2	0	0	0.016314	0.005438	0.020974
ENSMUSG00000064294	Aox3	1.12338	1.20278	0.367523	0.897894	1.18631
ENSMUSG00000038242	Aox4	0.492356	0.497935	0.307987	0.432759	1.14806
ENSMUSG00000074238	Ap1ar	93.3395	89.1291	32.1993	71.556	131.723
ENSMUSG00000009090	Ap1b1	120.319	114.086	209.634	148.013	57.4362
ENSMUSG00000031731	Ap1g1	61.1656	64.5946	61.3802	62.3801	48.5681
ENSMUSG00000040701	Ap1g2	2.25048	1.35988	9.92623	4.5122	3.42634
ENSMUSG00000003033	Ap1m1	36.4788	35.5606	98.2961	56.7785	67.9284
ENSMUSG00000003309	Ap1m2	1.3503	0.636703	0.635236	0.87408	0.119135
ENSMUSG00000004849	Ap1s1	235.571	254.222	597.704	362.499	172.142
ENSMUSG00000031367	Ap1s2	37.9949	36.7645	8.89566	27.885	125.259
ENSMUSG00000054702	Ap1s3	3.00876	3.50299	1.05878	2.52351	0.622246
ENSMUSG00000060279	Ap2a1	127.245	126.368	252.692	168.768	59.8023
ENSMUSG00000002957	Ap2a2	98.0899	94.1172	188.351	126.853	90.6345
ENSMUSG00000035152	Ap2b1	155.139	148.238	183.302	162.226	73.838
ENSMUSG00000022841	Ap2m1	833.391	824.24	971.529	876.387	510.194
ENSMUSG00000081272	Ap2m1-ps	0.674534	1.08055	1.57764	1.11091	0.287784
ENSMUSG00000008036	Ap2s1	194.977	203.8	426.235	275.004	224.399
ENSMUSG00000021686	Ap3b1	28.2715	25.9879	16.4374	23.5656	15.4927
ENSMUSG00000062444	Ap3b2	74.1782	74.6808	153.261	100.707	62.4782
ENSMUSG00000020198	Ap3d1	59.7336	60.8495	153.124	91.2357	48.9905
ENSMUSG00000021824	Ap3m1	51.4664	43.7235	22.0142	39.068	69.5212
ENSMUSG00000094683	Ap3m1-ps	0.047648	0.104111	0	0.0505863	0
ENSMUSG00000031539	Ap3m2	103.041	93.4262	96.5828	97.6833	14.3191
ENSMUSG00000024480	Ap3s1	135.943	142.037	23.6572	100.546	155.908
ENSMUSG00000085611	Ap3s1-ps1	0	0.340434	0	0.113478	0
ENSMUSG00000094257	Ap3s1-ps2	0.117892	0	0	0.0392973	0.231284
ENSMUSG00000063801	Ap3s2	32.6338	31.1639	55.8757	39.8911	40.4758
ENSMUSG00000032952	Ap4b1	8.28111	7.60501	14.2204	10.0355	13.0902
ENSMUSG00000001998	Ap4e1	4.45818	3.63287	4.21349	4.10151	6.12366
ENSMUSG00000019518	Ap4m1	8.02139	7.28583	14.7555	10.0209	9.31948
ENSMUSG00000020955	Ap4s1	61.3325	61.0219	36.1221	52.8255	45.5449
ENSMUSG00000049562	Ap5b1	0.77841	1.21407	1.85734	1.28327	2.35404
ENSMUSG00000036291	Ap5m1	13.1495	12.0651	2.54996	9.25485	13.3474
ENSMUSG00000068264	Ap5s1	16.0093	16.9492	41.097	24.6852	14.5562
ENSMUSG00000039623	Ap5z1	6.72864	7.41527	18.9914	11.0451	7.057
ENSMUSG00000019979	Apaf1	7.02223	7.00658	2.08801	5.37227	5.60506
ENSMUSG00000024897	Apba1	84.1584	76.7214	90.8179	83.8992	78.8158
ENSMUSG00000030519	Apba2	117.609	117.311	114.76	116.56	21.0611
ENSMUSG00000004931	Apba3	11.097	9.18434	42.8264	21.0359	21.273
ENSMUSG00000037032	Apbb1	299.269	284.654	580.27	388.064	113.466
ENSMUSG00000026786	Apbb1ip	4.42729	4.54443	1.59575	3.52249	2.39121
ENSMUSG00000029207	Apbb2	23.4898	17.9228	18.7922	20.0683	24.7561
ENSMUSG00000117679	Apbb3	27.2009	25.7274	57.423	36.7838	38.6777
ENSMUSG00000005871	Apc	189.234	147.63	44.6601	127.175	42.5314
ENSMUSG00000083152	Apc-ps1	0	0.1069	0.27766	0.128187	0
ENSMUSG00000020135	Apc2	43.405	37.6175	91.9539	57.6588	16.8788
ENSMUSG00000071847	Apcdd1	14.777	12.0954	20.5569	15.8098	7.86571
ENSMUSG00000026542	Apcs	0	0	0	0	0
ENSMUSG00000032590	Apeh	6.37157	6.85847	28.8384	14.0228	18.5963
ENSMUSG00000079042	Apela	0	0.182142	0.111433	0.0978583	0
ENSMUSG00000035960	Apex1	38.3663	46.4663	71.3015	52.0447	34.3284
ENSMUSG00000025269	Apex2	2.17937	2.62918	4.6612	3.15658	3.15476
ENSMUSG00000015750	Aph1a	32.5691	28.3697	81.5924	47.5104	44.2915
ENSMUSG00000032375	Aph1b	14.3608	13.8437	10.235	12.8132	12.1596
ENSMUSG00000053040	Aph1c	3.03129	2.90433	3.48487	3.14016	4.01824
ENSMUSG00000027193	Api5	56.864	55.4174	28.861	47.0475	41.7261
ENSMUSG00000108731	Api5-ps	0	0	0	0	0
ENSMUSG00000010911	Apip	20.0399	19.9396	11.7558	17.2451	29.4602
ENSMUSG00000030051	Aplf	6.25448	5.43914	2.70944	4.80102	6.33787
ENSMUSG00000037010	Apln	17.492	17.2415	30.4504	21.728	2.07332
ENSMUSG00000044338	Aplnr	0.302353	0.279607	0.494835	0.358932	3.04908
ENSMUSG00000006651	Aplp1	646.621	626.482	1319.38	864.161	113.228
ENSMUSG00000031996	Aplp2	362.771	367.664	344.892	358.442	388.755
ENSMUSG00000033096	Apmap	52.6005	48.3088	56.2803	52.3965	41.6617
ENSMUSG00000032083	Apoa1	0.306325	0.120767	1.11542	0.514171	0
ENSMUSG00000005681	Apoa2	1.05391	1.54806	3.38638	1.99612	1.6355
ENSMUSG00000032080	Apoa4	0.063239	0	0.148722	0.0706537	0
ENSMUSG00000032079	Apoa5	0	0	0	0	0
ENSMUSG00000020609	Apob	0.011643	0.034657	0	0.0154333	0.010076
ENSMUSG00000040613	Apobec1	0.793985	0.66606	0.49143	0.650492	5.90938
ENSMUSG00000040694	Apobec2	0.162983	0.032275	0	0.065086	4.65892
ENSMUSG00000009585	Apobec3	2.15409	1.83442	2.60998	2.1995	5.32633
ENSMUSG00000055547	Apobec4	0	0	0	0	0
ENSMUSG00000042759	Apobr	0.424644	0.555246	1.43821	0.806033	1.44167
ENSMUSG00000040564	Apoc1	1.40752	1.47057	7.07193	3.31667	5.56261
ENSMUSG00000002992	Apoc2	0	0.090147	0.232867	0.107671	0.731823
ENSMUSG00000109350	Apoc2l	0	0	0	0	0
ENSMUSG00000032081	Apoc3	0.619109	0.63618	2.36814	1.20781	0
ENSMUSG00000074336	Apoc4	0	0	0	0	0
ENSMUSG00000022548	Apod	147.333	149.99	160.12	152.481	2276.9
ENSMUSG00000002985	Apoe	3442.76	3725.01	9457.42	5541.73	4047.19
ENSMUSG00000047631	Apof	0.246276	0.120869	0	0.122382	2.76109
ENSMUSG00000000049	Apoh	0.616142	0.65884	0.637042	0.637341	2.70839
ENSMUSG00000050982	Apol10a	0	0	0	0	0.111803
ENSMUSG00000050014	Apol10b	0.05229	0.110191	0.088449	0.0836433	0.314575
ENSMUSG00000116383	Apol10c-ps	0	0	0	0	0
ENSMUSG00000091650	Apol11a	0	0	0	0	0.033364
ENSMUSG00000091694	Apol11b	0.082694	0.084402	0	0.0556987	3.27298
ENSMUSG00000033576	Apol6	0.066515	0.07468	0.080865	0.07402	0.646433
ENSMUSG00000010601	Apol7a	0.413052	0.388647	0.070133	0.290611	0
ENSMUSG00000068252	Apol7b	0.07508	0.28489	0	0.11999	0
ENSMUSG00000044309	Apol7c	0	0	0	0	0.033447
ENSMUSG00000071716	Apol7e	0.030848	0.102298	0.045516	0.059554	0.089106
ENSMUSG00000056656	Apol8	3.47139	3.28235	3.13313	3.29562	1.98483
ENSMUSG00000057346	Apol9a	0.195304	0.145963	0.83368	0.391649	0.704056
ENSMUSG00000068246	Apol9b	0.105435	0.237563	0.13331	0.158769	0.91413
ENSMUSG00000090698	Apold1	3.5985	3.3803	1.97761	2.98547	2.23744
ENSMUSG00000024391	Apom	0.086102	0	0.208274	0.0981253	0
ENSMUSG00000051716	Apon	0	0	0	0	0.112094
ENSMUSG00000079508	Apoo	74.5	75.3476	32.1347	60.6608	82.8481
ENSMUSG00000049233	Apoo-ps	0	0	0	0	0
ENSMUSG00000025525	Apool	5.15888	3.90028	1.51029	3.52315	11.6256
ENSMUSG00000022892	App	1055.16	1029.6	417.223	833.994	421.889
ENSMUSG00000018481	Appbp2	49.2223	43.6842	19.3703	37.4256	23.0802
ENSMUSG00000040760	Appl1	45.8529	38.0036	7.5391	30.4652	24.5569
ENSMUSG00000020263	Appl2	69.9014	59.8929	68.1856	65.9933	26.1882
ENSMUSG00000006589	Aprt	21.4374	26.369	57.0592	34.9552	43.9439
ENSMUSG00000110664	Aprt-ps	0.838722	0.671813	0	0.503512	0.206862
ENSMUSG00000028411	Aptx	23.3963	21.4321	27.7443	24.1909	27.3049
ENSMUSG00000004655	Aqp1	0.29658	0.463966	3.08231	1.28095	225.622
ENSMUSG00000105082	Aqp10-ps	0	0	0.163904	0.0546347	0
ENSMUSG00000042797	Aqp11	22.1227	21.1342	14.9729	19.4099	5.66951
ENSMUSG00000045091	Aqp12	0	0	0	0	0
ENSMUSG00000023013	Aqp2	0	0.049555	0.21374	0.087765	0.24497
ENSMUSG00000028435	Aqp3	0	0	0.137217	0.045739	0.042235
ENSMUSG00000024411	Aqp4	75.3049	68.9777	27.4713	57.2513	19.9325
ENSMUSG00000044217	Aqp5	0.373606	0	0.187955	0.187187	0.102801
ENSMUSG00000043144	Aqp6	0.288417	0.257633	0.636566	0.394205	0.056476
ENSMUSG00000028427	Aqp7	0	0	0.060411	0.020137	0.302729
ENSMUSG00000030762	Aqp8	0	0	0	0	0.113281
ENSMUSG00000032204	Aqp9	0.797015	1.39356	2.66291	1.61783	0.414083
ENSMUSG00000040383	Aqr	15.4194	15.159	11.4141	13.9975	8.82273
ENSMUSG00000046532	Ar	10.4357	9.32709	5.71604	8.49294	4.97711
ENSMUSG00000001127	Araf	175.612	179.004	49.3307	134.649	175.057
ENSMUSG00000032812	Arap1	7.04331	4.78183	21.0781	10.9677	34.3764
ENSMUSG00000037999	Arap2	51.8828	48.0959	13.3576	37.7788	8.93104
ENSMUSG00000024451	Arap3	4.68035	4.25436	16.5534	8.49604	7.41949
ENSMUSG00000064138	Arb2a	32.931	30.7761	14.6727	26.1266	16.9345
ENSMUSG00000022602	Arc	158.307	146.701	323.819	209.609	2.0052
ENSMUSG00000032096	Arcn1	69.4447	61.4336	21.6654	50.8479	67.3764
ENSMUSG00000029378	Areg	0.073515	0.194905	0	0.0894733	0.543665
ENSMUSG00000042350	Arel1	66.419	63.5286	84.5626	71.5034	20.3703
ENSMUSG00000048076	Arf1	407.861	393.211	268.804	356.625	250.245
ENSMUSG00000062421	Arf2	40.8477	40.3543	31.1426	37.4482	31.7489
ENSMUSG00000051853	Arf3	736.078	707.434	994.295	812.602	149.576
ENSMUSG00000021877	Arf4	124.604	109.292	51.5049	95.1336	112.784
ENSMUSG00000020440	Arf5	153.262	156.467	368.146	225.958	194.132
ENSMUSG00000044147	Arf6	34.6078	38.2588	41.7198	38.1955	63.5568
ENSMUSG00000027575	Arfgap1	88.6646	93.3626	164.228	115.418	32.3196
ENSMUSG00000027255	Arfgap2	28.4763	28.9838	70.5295	42.6632	26.6018
ENSMUSG00000054277	Arfgap3	10.4355	9.29874	10.217	9.98375	32.8279
ENSMUSG00000067851	Arfgef1	53.1437	45.4413	17.7655	38.7835	37.1102
ENSMUSG00000074582	Arfgef2	21.1855	20.0962	15.5814	18.9544	27.7857
ENSMUSG00000019852	Arfgef3	45.2946	38.5475	9.48524	31.1091	17.1624
ENSMUSG00000074513	Arfip1	19.9238	17.5162	4.20247	13.8808	42.5684
ENSMUSG00000030881	Arfip2	57.5775	57.4655	93.0431	69.362	33.8372
ENSMUSG00000038671	Arfrp1	34.6804	31.8947	79.3461	48.6404	35.5328
ENSMUSG00000019987	Arg1	0.109646	0.055028	0.067634	0.077436	0.988957
ENSMUSG00000021125	Arg2	1.24191	1.3841	1.22354	1.28318	1.21346
ENSMUSG00000040459	Arglu1	62.1779	65.3402	36.7708	54.763	48.8352
ENSMUSG00000027247	Arhgap1	38.5597	39.0923	53.3268	43.6596	25.8401
ENSMUSG00000037148	Arhgap10	12.8994	11.3741	9.12777	11.1338	6.88557
ENSMUSG00000041219	Arhgap11a	3.22757	3.51762	3.09587	3.28035	4.92159
ENSMUSG00000041225	Arhgap12	22.4128	22.6864	8.08148	17.7269	30.8726
ENSMUSG00000049744	Arhgap15	6.49046	6.31612	1.16805	4.65821	6.25642
ENSMUSG00000030766	Arhgap17	4.53932	3.92504	8.25425	5.57287	20.7919
ENSMUSG00000039031	Arhgap18	3.52017	3.35077	2.09213	2.98769	7.35744
ENSMUSG00000025154	Arhgap19	1.7035	2.0761	2.08261	1.95407	40.283
ENSMUSG00000053199	Arhgap20	41.4595	34.6355	22.4478	32.8476	6.90705
ENSMUSG00000036591	Arhgap21	91.8464	79.1773	65.2356	78.7531	25.7272
ENSMUSG00000063506	Arhgap22	1.90364	3.48034	8.25082	4.54493	15.214
ENSMUSG00000049807	Arhgap23	50.3692	55.6053	127.071	77.6818	24.8138
ENSMUSG00000057315	Arhgap24	3.29414	2.97149	1.9955	2.75371	16.4234
ENSMUSG00000030047	Arhgap25	3.56492	3.50598	3.21103	3.42731	2.98857
ENSMUSG00000118193	Arhgap26	41.3052	36.2104	34.1217	37.2124	18.2105
ENSMUSG00000034255	Arhgap27	3.21419	3.60618	12.1197	6.31336	7.15903
ENSMUSG00000024043	Arhgap28	0.229713	0.25981	0.135321	0.208281	22.0402
ENSMUSG00000039831	Arhgap29	12.9722	11.4346	4.7839	9.73023	47.1463
ENSMUSG00000048865	Arhgap30	1.55596	1.5838	1.47707	1.53894	3.98824
ENSMUSG00000022799	Arhgap31	7.84848	6.93245	8.55236	7.77776	13.122
ENSMUSG00000041444	Arhgap32	159.41	135.446	66.2208	120.359	7.63482
ENSMUSG00000036882	Arhgap33	72.2319	59.2863	170.012	100.51	2.19892
ENSMUSG00000062132	Arhgap33os	0	0.018578	0.045436	0.021338	0.082588
ENSMUSG00000058230	Arhgap35	65.6072	58.6104	73.3965	65.8714	35.1329
ENSMUSG00000036198	Arhgap36	0.715737	1.07291	5.25226	2.34697	5.99004
ENSMUSG00000033697	Arhgap39	28.6998	26.4863	69.5534	41.5798	27.3689
ENSMUSG00000031389	Arhgap4	0.673581	0.679846	4.04074	1.79806	2.43687
ENSMUSG00000074625	Arhgap40	0.59798	0.255209	0.261266	0.371485	0
ENSMUSG00000050730	Arhgap42	9.76356	6.845	2.46708	6.35855	12.7883
ENSMUSG00000033389	Arhgap44	66.4429	60.9284	82.2689	69.8801	29.1763
ENSMUSG00000035697	Arhgap45	1.47667	1.40342	6.24927	3.04312	6.33717
ENSMUSG00000035133	Arhgap5	100.068	85.2075	7.87297	64.3828	32.5616
ENSMUSG00000031355	Arhgap6	5.09347	4.60149	1.21415	3.63637	3.23313
ENSMUSG00000078954	Arhgap8	0.351158	0.079439	0	0.143532	0.445829
ENSMUSG00000040345	Arhgap9	0.352491	0.469584	1.26855	0.696875	2.17418
ENSMUSG00000025132	Arhgdia	173.226	181.144	413.208	255.859	317.936
ENSMUSG00000030220	Arhgdib	10.7968	10.6421	18.131	13.19	45.2721
ENSMUSG00000073433	Arhgdig	78.5336	82.0041	202.694	121.077	106.625
ENSMUSG00000040940	Arhgef1	7.07531	8.05237	82.7622	32.63	20.0466
ENSMUSG00000071176	Arhgef10	9.9044	8.08077	19.4042	12.4631	27.8828
ENSMUSG00000040964	Arhgef10l	15.0606	14.1757	40.4065	23.2143	23.8068
ENSMUSG00000041977	Arhgef11	29.8344	26.3261	32.0687	29.4097	37.3993
ENSMUSG00000059495	Arhgef12	81.9187	72.0999	68.157	74.0585	47.7427
ENSMUSG00000052921	Arhgef15	7.43361	6.58948	14.6039	9.54233	2.37786
ENSMUSG00000029032	Arhgef16	0.089106	0.210531	0.468697	0.256111	1.04737
ENSMUSG00000032875	Arhgef17	58.197	55.8463	92.1623	68.7352	24.5104
ENSMUSG00000004568	Arhgef18	17.6189	15.9568	35.7566	23.1108	12.1843
ENSMUSG00000028919	Arhgef19	7.96814	8.75365	26.6615	14.4611	6.31307
ENSMUSG00000028059	Arhgef2	119.244	114.496	141.709	125.15	11.1807
ENSMUSG00000019467	Arhgef25	120.389	113.978	216.953	150.44	56.4746
ENSMUSG00000036885	Arhgef26	16.6897	13.4053	19.6194	16.5715	3.77515
ENSMUSG00000021662	Arhgef28	21.2844	18.3264	26.8085	22.1398	10.1146
ENSMUSG00000021895	Arhgef3	43.4773	38.1484	24.4972	35.3743	13.0657
ENSMUSG00000054901	Arhgef33	1.98227	1.66547	1.23704	1.62826	0.735044
ENSMUSG00000045094	Arhgef37	0.642384	0.79614	2.29222	1.24358	3.29841
ENSMUSG00000040969	Arhgef38	0.013794	0.029761	0	0.0145183	0.023661
ENSMUSG00000051517	Arhgef39	0.187049	0.330612	0.620913	0.379525	1.11243
ENSMUSG00000037509	Arhgef4	114.783	105.673	219.328	146.595	31.2411
ENSMUSG00000004562	Arhgef40	7.45335	8.85704	36.7316	17.6807	45.008
ENSMUSG00000033542	Arhgef5	1.25432	1.21655	3.11655	1.86247	3.56797
ENSMUSG00000031133	Arhgef6	7.7965	9.51936	4.87254	7.39613	22.551
ENSMUSG00000031511	Arhgef7	53.717	47.8692	105.904	69.1634	25.2534
ENSMUSG00000025656	Arhgef9	230.36	211.311	69.7272	170.466	24.4606
ENSMUSG00000007880	Arid1a	35.879	33.0143	39.1806	36.0246	12.9673
ENSMUSG00000069729	Arid1b	27.1427	23.6316	16.8582	22.5442	9.83035
ENSMUSG00000033237	Arid2	14.4655	13.4004	10.0486	12.6382	10.4858
ENSMUSG00000019564	Arid3a	2.8298	2.22779	3.57338	2.87699	2.98645
ENSMUSG00000004661	Arid3b	2.1111	2.45782	7.74627	4.10506	1.71985
ENSMUSG00000066224	Arid3c	0.112348	0.033306	0	0.0485513	0
ENSMUSG00000048118	Arid4a	38.8824	39.5818	4.8973	27.7872	12.9991
ENSMUSG00000039219	Arid4b	28.9822	27.7686	7.2351	21.3286	14.5223
ENSMUSG00000037447	Arid5a	9.37003	7.28564	18.7157	11.7905	11.9011
ENSMUSG00000019947	Arid5b	16.6567	14.3636	9.57959	13.5333	6.53603
ENSMUSG00000025234	Arih1	58.1615	56.0587	25.4687	46.563	54.5296
ENSMUSG00000064145	Arih2	35.641	38.0254	44.4581	39.3748	28.9282
ENSMUSG00000025427	Ark2c	35.0508	32.6451	31.5448	33.0802	1.63876
ENSMUSG00000047466	Ark2n	26.625	23.5112	9.54041	19.8922	10.5542
ENSMUSG00000060904	Arl1	162.626	148.604	36.7401	115.99	147.503
ENSMUSG00000025870	Arl10	11.1897	13.087	16.5222	13.5996	21.3816
ENSMUSG00000043157	Arl11	0.668572	0.375856	0.238494	0.427641	1.20569
ENSMUSG00000052549	Arl13a	0	0.021192	0	0.007064	0
ENSMUSG00000022911	Arl13b	7.81902	5.94352	1.78112	5.18122	6.23736
ENSMUSG00000098207	Arl14	0	0	0	0	0
ENSMUSG00000027122	Arl14ep	26.7793	26.2296	11.5492	21.5194	17.4124
ENSMUSG00000073568	Arl14epl	0	0	0	0	0.040171
ENSMUSG00000042348	Arl15	34.9866	33.7944	17.3917	28.7242	11.9738
ENSMUSG00000057594	Arl16	35.7397	38.0515	29.0031	34.2648	64.6574
ENSMUSG00000024944	Arl2	43.2668	53.5663	132.552	76.4617	69.0368
ENSMUSG00000031776	Arl2bp	169.859	189.499	182.252	180.537	115.085
ENSMUSG00000025035	Arl3	259.912	284.99	135.124	226.675	171.574
ENSMUSG00000047446	Arl4a	49.8321	43.2723	7.30049	33.4683	46.7522
ENSMUSG00000049866	Arl4c	30.2113	27.4594	22.3338	26.6682	16.4144
ENSMUSG00000034936	Arl4d	31.0352	34.6019	34.3187	33.3186	24.857
ENSMUSG00000036093	Arl5a	64.843	58.4518	19.1035	47.4661	65.2595
ENSMUSG00000017418	Arl5b	15.2859	12.5546	6.75258	11.531	7.70933
ENSMUSG00000038352	Arl5c	1.38012	0.713798	2.12409	1.406	1.47029
ENSMUSG00000022722	Arl6	25.3336	25.6452	4.40216	18.4603	31.852
ENSMUSG00000030654	Arl6ip1	525.059	520.937	571.32	539.105	724.746
ENSMUSG00000029404	Arl6ip4	48.0728	51.5421	78.3015	59.3055	62.0632
ENSMUSG00000035199	Arl6ip5	210.946	219.662	122.838	184.482	225.175
ENSMUSG00000026960	Arl6ip6	16.2465	16.0172	1.68667	11.3168	12.4993
ENSMUSG00000026426	Arl8a	220.585	219.462	180.265	206.771	253.074
ENSMUSG00000030105	Arl8b	176.869	147.028	91.0413	138.313	79.2333
ENSMUSG00000063820	Arl9	0	0	0	0	0
ENSMUSG00000054091	Arln	81.6446	100.799	71.1996	84.5477	195.308
ENSMUSG00000027599	Armc1	54.8984	50.5928	23.976	43.1557	33.096
ENSMUSG00000038525	Armc10	21.3672	21.3626	8.72595	17.1519	16.3307
ENSMUSG00000024223	Armc12	0	0	0	0	0
ENSMUSG00000071324	Armc2	8.90655	9.20708	6.23772	8.11712	4.05918
ENSMUSG00000037683	Armc3	0.214691	0.32186	0.403803	0.313451	0.324281
ENSMUSG00000042178	Armc5	4.61484	4.46397	10.6468	6.5752	7.99166
ENSMUSG00000002343	Armc6	23.4102	20.8788	65.4043	36.5644	32.2853
ENSMUSG00000057219	Armc7	8.12435	9.79403	10.5568	9.49173	5.07994
ENSMUSG00000032468	Armc8	49.4316	47.794	13.3325	36.8527	34.5683
ENSMUSG00000062590	Armc9	15.4903	14.523	26.7414	18.9182	7.56184
ENSMUSG00000033460	Armcx1	69.9603	72.1419	10.9101	51.0041	101.077
ENSMUSG00000033436	Armcx2	53.941	52.0999	36.5837	47.5415	43.3993
ENSMUSG00000049047	Armcx3	89.3801	81.131	23.4214	64.6442	110.098
ENSMUSG00000049804	Armcx4	35.2196	33.6911	11.6415	26.8507	7.69338
ENSMUSG00000072969	Armcx5	25.9219	21.3204	4.61571	17.286	8.35187
ENSMUSG00000050394	Armcx6	4.35093	3.85291	4.04781	4.08388	13.0843
ENSMUSG00000081972	Armcx7-ps	0	0	0	0	0
ENSMUSG00000060268	Armh1	0.173167	0.096651	0.727016	0.332278	0.598214
ENSMUSG00000085861	Armh2	0.053549	0.161746	0.137059	0.117451	0
ENSMUSG00000039901	Armh3	11.4068	10.5142	14.6937	12.2049	10.2308
ENSMUSG00000036242	Armh4	17.4076	15.2002	6.69174	13.0998	55.5313
ENSMUSG00000061759	Armt1	14.0636	14.1319	7.12504	11.7735	10.2216
ENSMUSG00000015522	Arnt	15.4786	12.2008	17.6462	15.1085	15.8654
ENSMUSG00000015709	Arnt2	145.022	127.868	159.398	144.096	16.8281
ENSMUSG00000029621	Arpc1a	107.189	111.077	207.848	142.038	247.709
ENSMUSG00000029622	Arpc1b	13.933	14.6963	20.5584	16.3959	373.658
ENSMUSG00000006304	Arpc2	248.515	229.694	169.006	215.738	226.586
ENSMUSG00000029465	Arpc3	191.116	216.848	127.111	178.358	222.089
ENSMUSG00000079426	Arpc4	245.877	230.977	561.756	346.203	226.362
ENSMUSG00000008475	Arpc5	88.5284	94.4097	41.1425	74.6935	223.032
ENSMUSG00000026755	Arpc5l	108.147	108.471	160.826	125.815	80.0632
ENSMUSG00000039043	Arpin	10.7213	11.3949	20.5378	14.218	23.0989
ENSMUSG00000007656	Arpp19	527.798	507.842	189.155	408.265	328.329
ENSMUSG00000032503	Arpp21	395.092	373.474	133.009	300.525	9.51777
ENSMUSG00000060890	Arr3	0.629588	0.658764	0.647193	0.645182	0
ENSMUSG00000018909	Arrb1	99.1322	86.1531	185.313	123.533	65.8648
ENSMUSG00000060216	Arrb2	24.7368	30.9471	62.7191	39.4677	34.5548
ENSMUSG00000026972	Arrdc1	7.13053	4.89304	17.5868	9.87012	20.3625
ENSMUSG00000002910	Arrdc2	4.45718	5.15437	30.7663	13.4593	8.92557
ENSMUSG00000074794	Arrdc3	24.5709	23.0506	13.9256	20.5157	19.9017
ENSMUSG00000042659	Arrdc4	3.94632	3.81733	6.53666	4.76677	11.3655
ENSMUSG00000073380	Arrdc5	0	0	0	0	0
ENSMUSG00000022620	Arsa	16.7073	16.2469	22.8722	18.6088	16.2233
ENSMUSG00000042082	Arsb	66.91	60.5733	27.9426	51.8086	19.78
ENSMUSG00000020604	Arsg	6.10663	5.10586	13.6477	8.28673	4.15528
ENSMUSG00000036412	Arsi	0.61597	0.569451	1.18547	0.790297	3.43734
ENSMUSG00000046561	Arsj	2.58636	2.43647	0.294821	1.77255	0.49923
ENSMUSG00000021592	Arsk	4.69887	4.40515	2.21964	3.77455	6.08164
ENSMUSG00000030996	Art1	0.036374	0.033936	0	0.0234367	2.45514
ENSMUSG00000092517	Art2a	0	0	0	0	0
ENSMUSG00000030651	Art2b	0	0.059862	0	0.019954	0
ENSMUSG00000034842	Art3	4.92465	3.40086	1.21794	3.18115	137.071
ENSMUSG00000030217	Art4	0	0.015484	0	0.00516133	1.98431
ENSMUSG00000070424	Art5	0	0.113508	0	0.037836	0.846796
ENSMUSG00000028539	Artn	0.082876	0.14407	0.229846	0.152264	0.273541
ENSMUSG00000031982	Arv1	4.88277	6.19709	12.3522	7.81069	5.1405
ENSMUSG00000118669	Arvcf	12.9441	10.7339	26.5093	16.7291	22.2629
ENSMUSG00000035277	Arx	15.5804	13.0017	8.41081	12.331	0.061775
ENSMUSG00000048355	Arxes1	39.3692	43.5308	18.276	33.7253	27.9382
ENSMUSG00000048040	Arxes2	78.7948	83.9883	26.3599	63.0477	57.7833
ENSMUSG00000003559	As3mt	8.37991	8.67692	9.90885	8.98856	13.3524
ENSMUSG00000031591	Asah1	51.4601	45.3097	15.9273	37.5657	57.4815
ENSMUSG00000024887	Asah2	6.51857	5.89784	1.5144	4.6436	9.76511
ENSMUSG00000022377	Asap1	68.4693	64.5132	35.9891	56.3239	76.0253
ENSMUSG00000052632	Asap2	18.0698	14.9151	16.7459	16.5769	4.78711
ENSMUSG00000036995	Asap3	1.15395	1.02372	4.8555	2.34439	5.10414
ENSMUSG00000026311	Asb1	28.3649	24.1463	34.5321	29.0144	25.6409
ENSMUSG00000038204	Asb10	0.143186	0.131461	0.36652	0.213722	0.441267
ENSMUSG00000031382	Asb11	3.17725	3.31516	3.71458	3.40233	0.706378
ENSMUSG00000031204	Asb12	0.038533	0	0	0.0128443	0.370428
ENSMUSG00000033781	Asb13	21.4721	19.7965	16.4662	19.2449	15.0895
ENSMUSG00000021898	Asb14	0.025898	0.19997	0.128665	0.118178	0.175617
ENSMUSG00000029685	Asb15	0.022689	0.02224	0	0.0149763	0.166505
ENSMUSG00000034768	Asb16	1.77968	1.21383	4.52003	2.50451	0.548986
ENSMUSG00000038997	Asb17	0	0	0	0	0.028615
ENSMUSG00000067081	Asb18	1.34522	1.17619	1.10572	1.20904	0.740004
ENSMUSG00000021200	Asb2	0.929453	0.935714	2.48106	1.44874	5.50418
ENSMUSG00000020305	Asb3	14.3179	12.4624	7.78322	11.5212	12.118
ENSMUSG00000042607	Asb4	0.069092	0.214081	0.747487	0.343553	0.199934
ENSMUSG00000031519	Asb5	1.01968	1.28341	1.06417	1.12242	2.20815
ENSMUSG00000039483	Asb6	18.0627	20.1016	44.9557	27.7067	19.5391
ENSMUSG00000030509	Asb7	10.3467	8.67079	8.94514	9.32088	7.007
ENSMUSG00000048175	Asb8	34.1745	35.084	28.9798	32.7461	32.6891
ENSMUSG00000031384	Asb9	0	0.046298	0	0.0154327	0.071679
ENSMUSG00000044475	Ascc1	15.4384	14.2878	29.0305	19.5856	20.5088
ENSMUSG00000020412	Ascc2	6.8387	6.29849	21.9023	11.6798	9.11278
ENSMUSG00000038774	Ascc3	8.38408	7.92405	3.7337	6.68061	6.73309
ENSMUSG00000020052	Ascl1	4.68746	5.39777	2.0849	4.05671	0.141542
ENSMUSG00000009248	Ascl2	0	0.080751	0.180736	0.0871623	0.213684
ENSMUSG00000035951	Ascl3	0.069268	0.064437	0	0.0445683	0.109171
ENSMUSG00000085111	Ascl4	0.023088	0.023057	0.110865	0.0523367	0.882568
ENSMUSG00000097918	Ascl5	2.18361	1.66197	1.2705	1.70536	0
ENSMUSG00000117809	Asdurf	0	4.05747	0	1.35249	0
ENSMUSG00000019857	Asf1a	17.5826	21.3791	3.26184	14.0745	21.4531
ENSMUSG00000005470	Asf1b	0.588476	0.48367	0.398647	0.490264	2.74799
ENSMUSG00000020884	Asgr1	1.28663	1.29883	0.971295	1.18558	17.9123
ENSMUSG00000040963	Asgr2	0	0	0.078114	0.026038	0.639091
ENSMUSG00000028053	Ash1l	42.0188	36.6964	14.0649	30.9267	10.1734
ENSMUSG00000031575	Ash2l	24.2564	25.0849	28.3003	25.8805	26.4326
ENSMUSG00000023017	Asic1	22.2067	21.6127	67.3477	37.0557	20.5064
ENSMUSG00000020704	Asic2	34.6259	32.7931	56.7446	41.3879	33.1372
ENSMUSG00000038276	Asic3	0	0.045433	0.249262	0.0982317	29.3795
ENSMUSG00000033007	Asic4	8.14266	8.27552	22.1645	12.8609	0.36576
ENSMUSG00000028008	Asic5	0	0	0	0	0
ENSMUSG00000025533	Asl	13.0811	12.1589	19.5523	14.9308	15.5932
ENSMUSG00000093806	Asmt	0.50404	0.054836	0.30931	0.289395	0
ENSMUSG00000029752	Asns	62.0105	64.6266	70.3477	65.6616	61.2009
ENSMUSG00000026095	Asnsd1	16.786	14.5002	5.77178	12.3527	31.5275
ENSMUSG00000020774	Aspa	8.92749	8.61152	5.94792	7.82898	35.2009
ENSMUSG00000038704	Aspdh	1.26155	2.00533	10.0202	4.42903	0
ENSMUSG00000037686	Aspg	0.89075	0.647169	1.70509	1.081	2.22462
ENSMUSG00000028207	Asph	133.308	133.204	40.2584	102.257	84.2738
ENSMUSG00000046378	Asphd1	19.2432	22.3308	39.7815	27.1185	7.41482
ENSMUSG00000029348	Asphd2	58.1872	50.8982	187.113	98.7328	24.0166
ENSMUSG00000033952	Aspm	0.235739	0.110237	0.141193	0.16239	1.92564
ENSMUSG00000021388	Aspn	0.856668	0.742022	0	0.532897	22.5264
ENSMUSG00000033508	Asprv1	0.555663	0.587544	1.27823	0.807146	1.13702
ENSMUSG00000025142	Aspscr1	17.2824	18.6123	53.2633	29.7193	27.3434
ENSMUSG00000024654	Asrgl1	122.274	118.28	162.059	134.204	26.5579
ENSMUSG00000106050	Ass-ps1	0	0	0	0	0
ENSMUSG00000076441	Ass1	19.0369	19.4028	31.9446	23.4614	50.4565
ENSMUSG00000032567	Aste1	2.54811	5.02346	2.58448	3.38535	2.75443
ENSMUSG00000050468	Astl	0	0	0	0	0
ENSMUSG00000026587	Astn1	93.6065	84.6099	66.2765	81.4976	13.3146
ENSMUSG00000028373	Astn2	14.4879	14.3632	23.4403	17.4305	4.81939
ENSMUSG00000042548	Asxl1	18.1044	16.9757	22.6084	19.2295	9.62973
ENSMUSG00000037486	Asxl2	12.2776	10.2092	7.37706	9.95462	6.5022
ENSMUSG00000045215	Asxl3	2.26852	2.01073	1.74847	2.00924	1.47796
ENSMUSG00000010796	Asz1	0	0	0	0	0
ENSMUSG00000013662	Atad1	103.263	96.8469	16.61	72.24	84.2701
ENSMUSG00000022360	Atad2	4.16105	3.66938	1.0713	2.96724	7.2791
ENSMUSG00000052812	Atad2b	7.10321	6.19127	4.69851	5.99766	5.43351
ENSMUSG00000029036	Atad3a	24.2344	18.148	82.2622	41.5482	14.574
ENSMUSG00000017550	Atad5	1.16364	1.03345	0.748189	0.98176	1.14286
ENSMUSG00000024426	Atat1	32.2509	34.4012	76.8788	47.8436	6.82728
ENSMUSG00000034958	Atcay	101.364	100.454	141.721	114.513	28.5038
ENSMUSG00000030850	Ate1	47.6165	41.4657	17.8487	35.6436	25.4057
ENSMUSG00000023027	Atf1	12.7605	12.1194	4.67992	9.85327	15.245
ENSMUSG00000080968	Atf1-ps	0.054488	0	0	0.0181627	0.096684
ENSMUSG00000027104	Atf2	110.484	96.2586	20.8236	75.8554	39.0966
ENSMUSG00000026628	Atf3	1.39682	0.903432	0.300443	0.866898	8.78306
ENSMUSG00000042406	Atf4	83.6553	85.066	66.0737	78.265	121.319
ENSMUSG00000038539	Atf5	20.7713	21.5335	57.4072	33.2373	115.457
ENSMUSG00000026663	Atf6	29.7003	25.3599	16.8424	23.9675	11.1928
ENSMUSG00000015461	Atf6b	48.7111	52.9348	87.8513	63.1657	37.1419
ENSMUSG00000099083	Atf7	12.033	12.211	23.3112	15.8517	23.8627
ENSMUSG00000030213	Atf7ip	54.1325	43.7445	24.3155	40.7308	11.1887
ENSMUSG00000039200	Atf7ip2	0	0.059331	0	0.019777	0
ENSMUSG00000021619	Atg10	14.3419	13.2384	3.44679	10.3424	17.1959
ENSMUSG00000037204	Atg101	24.5203	28.0129	56.846	36.4597	35.553
ENSMUSG00000032905	Atg12	33.6916	31.3304	15.5786	26.8669	27.2727
ENSMUSG00000027244	Atg13	58.8784	54.6045	87.5123	66.9984	30.2694
ENSMUSG00000037526	Atg14	11.4603	10.7012	12.0289	11.3968	5.8249
ENSMUSG00000026289	Atg16l1	25.7369	25.3826	45.534	32.2178	17.1025
ENSMUSG00000047767	Atg16l2	6.85595	10.7748	41.7097	19.7801	5.70546
ENSMUSG00000024773	Atg2a	8.35139	8.00572	28.54	14.9657	6.58979
ENSMUSG00000041341	Atg2b	22.0481	19.0666	28.3554	23.1567	11.4895
ENSMUSG00000022663	Atg3	57.5492	57.9625	14.0838	43.1985	86.4297
ENSMUSG00000079418	Atg4a	5.54236	4.47167	1.83941	3.95115	15.774
ENSMUSG00000087119	Atg4a-ps	0	0.029894	0	0.00996467	0.252248
ENSMUSG00000026280	Atg4b	47.8461	44.4472	68.1394	53.4776	59.2426
ENSMUSG00000028550	Atg4c	33.2668	32.1389	8.82373	24.7431	13.4676
ENSMUSG00000002820	Atg4d	10.7845	12.4857	42.7249	21.9984	23.0974
ENSMUSG00000038160	Atg5	18.7265	19.1076	6.84601	14.8934	26.9462
ENSMUSG00000096486	Atg5lrt	0.258761	0	0.682168	0.313643	0
ENSMUSG00000030314	Atg7	11.7636	10.2029	13.9982	11.9882	11.0366
ENSMUSG00000033124	Atg9a	56.4242	53.0038	104.561	71.3297	31.6932
ENSMUSG00000038295	Atg9b	2.49568	2.14735	5.78453	3.47585	1.97172
ENSMUSG00000026192	Atic	18.1759	16.1936	26.6755	20.3483	28.681
ENSMUSG00000021066	Atl1	134.006	118.413	33.9148	95.4446	114.056
ENSMUSG00000059811	Atl2	44.6938	46.1998	12.6781	34.5239	30.5023
ENSMUSG00000024759	Atl3	17.2228	17.1563	13.1587	15.8459	47.5631
ENSMUSG00000034218	Atm	5.15416	4.2846	6.31908	5.25261	6.07691
ENSMUSG00000047388	Atmin	34.2754	30.7613	42.3023	35.7797	16.4882
ENSMUSG00000004263	Atn1	70.0279	65.5553	100.342	78.6417	21.8631
ENSMUSG00000073043	Atoh1	0	0	0	0	0
ENSMUSG00000036816	Atoh7	2.59618	1.02226	1.08487	1.56777	0
ENSMUSG00000037621	Atoh8	0.903168	1.17856	2.76136	1.61436	1.71056
ENSMUSG00000034858	Atosa	13.6315	12.5358	9.30239	11.8232	8.46705
ENSMUSG00000036002	Atosb	20.7788	22.9564	48.5703	30.7685	23.8329
ENSMUSG00000018585	Atox1	42.2261	48.8271	152.028	81.0271	176.034
ENSMUSG00000025324	Atp10a	4.01045	3.27131	3.10278	3.46151	5.16847
ENSMUSG00000055415	Atp10b	0.48726	0.394232	0.576731	0.486074	0.294702
ENSMUSG00000046808	Atp10d	0.776449	0.500069	0.932335	0.736284	1.27556
ENSMUSG00000031441	Atp11a	16.3799	13.4412	20.6282	16.8164	61.9182
ENSMUSG00000037400	Atp11b	45.3849	35.7819	18.9473	33.3714	24.8464
ENSMUSG00000062949	Atp11c	4.95545	3.77883	1.40187	3.37872	9.94501
ENSMUSG00000022229	Atp12a	0.070838	0.060502	0.025287	0.052209	0.080686
ENSMUSG00000031862	Atp13a1	15.695	12.897	55.7612	28.1177	10.0839
ENSMUSG00000036622	Atp13a2	60.6025	59.7156	260.149	126.822	83.4981
ENSMUSG00000022533	Atp13a3	40.4029	37.7211	8.27475	28.7996	31.105
ENSMUSG00000038094	Atp13a4	3.90064	3.64758	5.64247	4.3969	0.496364
ENSMUSG00000048939	Atp13a5	5.05311	4.90406	3.15918	4.37212	9.95145
ENSMUSG00000033161	Atp1a1	551.976	529.072	474.597	518.548	711.25
ENSMUSG00000007097	Atp1a2	310.35	300.505	656.129	422.328	420.798
ENSMUSG00000040907	Atp1a3	888.579	864.481	1505.66	1086.24	158.223
ENSMUSG00000007107	Atp1a4	0.011646	0.023083	0	0.0115763	0.03642
ENSMUSG00000026576	Atp1b1	1633.22	1598.01	417.991	1216.41	771.474
ENSMUSG00000041329	Atp1b2	263.901	250.24	408.064	307.402	53.1985
ENSMUSG00000032412	Atp1b3	78.5053	77.5225	66.17	74.0659	505.335
ENSMUSG00000016327	Atp1b4	0	0	0	0	0.097258
ENSMUSG00000025436	Atp23	7.29524	6.99311	7.2738	7.18738	4.8635
ENSMUSG00000030730	Atp2a1	0.097884	0.05613	1.92581	0.693275	50.0508
ENSMUSG00000029467	Atp2a2	404.573	357.984	229.184	330.58	107.187
ENSMUSG00000020788	Atp2a3	1.67017	1.48502	3.52585	2.22701	4.00669
ENSMUSG00000019943	Atp2b1	568.786	547.463	255.671	457.307	139.065
ENSMUSG00000030302	Atp2b2	221.586	196.498	218.043	212.042	30.9962
ENSMUSG00000031376	Atp2b3	59.6006	53.7153	56.3041	56.54	12.5776
ENSMUSG00000026463	Atp2b4	147.334	129.357	38.8011	105.164	24.3948
ENSMUSG00000032570	Atp2c1	149.596	142.22	43.5707	111.796	83.0161
ENSMUSG00000034112	Atp2c2	0.767329	0.796215	1.26891	0.944151	0.269687
ENSMUSG00000005553	Atp4a	0.098584	0.129754	0.158462	0.128933	0.331656
ENSMUSG00000031449	Atp4b	0	0	0	0	0
ENSMUSG00000114809	Atp5c1-ps	0	0	0	0	0
ENSMUSG00000025428	Atp5f1a	694.512	624.942	1012.52	777.325	468.512
ENSMUSG00000025393	Atp5f1b	831.672	824.825	1545.07	1067.19	837.488
ENSMUSG00000025781	Atp5f1c	252.312	257.201	256.574	255.362	238.245
ENSMUSG00000003072	Atp5f1d	206.195	223.951	586.894	339.013	248.461
ENSMUSG00000016252	Atp5f1e	331.719	337.379	1372.23	680.443	817.033
ENSMUSG00000054428	Atp5if1	467.374	542.308	242.215	417.299	630.032
ENSMUSG00000081700	Atp5k-ps2	18.4974	1.77773	12.8543	11.0431	6.63495
ENSMUSG00000083932	Atp5k-ps3	1.00675	0	1.3474	0.784717	0.83275
ENSMUSG00000080812	Atp5k-ps4	0	0	0	0	0
ENSMUSG00000072460	Atp5l-ps1	0	0.308305	0	0.102768	0
ENSMUSG00000080823	Atp5l-ps2	0	0	0	0	0
ENSMUSG00000084168	Atp5l2-ps	1.15997	0.330078	0	0.496683	1.52704
ENSMUSG00000006057	Atp5mc1	165.712	182.296	480.219	276.076	321.441
ENSMUSG00000062683	Atp5mc2	189.196	220.185	485.499	298.293	207.825
ENSMUSG00000018770	Atp5mc3	471.831	497.719	1161.47	710.34	796.74
ENSMUSG00000050856	Atp5me	933.345	1010.23	1913.64	1285.74	1461.15
ENSMUSG00000038690	Atp5mf	214.469	218.153	585.532	339.385	519.8
ENSMUSG00000038717	Atp5mg	555.318	659.702	1209.53	808.183	980.334
ENSMUSG00000021290	Atp5mj	316.913	322.022	878.309	505.748	1021.21
ENSMUSG00000071528	Atp5mk	928.307	1057.67	1517.42	1167.8	1275.43
ENSMUSG00000000563	Atp5pb	335.951	344.378	174.058	284.796	334.737
ENSMUSG00000044751	Atp5pb-ps	0.370739	0.400171	1.09822	0.623043	0.614997
ENSMUSG00000034566	Atp5pd	489.972	523.617	888.774	634.121	727.464
ENSMUSG00000022890	Atp5pf	353.971	339.958	198.256	297.395	440.794
ENSMUSG00000116933	Atp5po	357.029	366.778	736.338	486.715	363.537
ENSMUSG00000100862	Atp6-ps	13431	15646.6	2636.27	10571.3	20910.4
ENSMUSG00000019087	Atp6ap1	272.078	279.51	373.293	308.294	200.501
ENSMUSG00000078958	Atp6ap1l	19.5963	19.623	12.9769	17.3987	4.83357
ENSMUSG00000031007	Atp6ap2	234.804	235.475	53.189	174.489	160.369
ENSMUSG00000019302	Atp6v0a1	191.493	170.773	246.677	202.981	67.4717
ENSMUSG00000038023	Atp6v0a2	24.7553	24.1054	42.317	30.3926	17.9246
ENSMUSG00000038600	Atp6v0a4	0.151788	0.366313	0.568916	0.362339	1.72942
ENSMUSG00000033379	Atp6v0b	337.387	353.981	737.016	476.128	338.052
ENSMUSG00000024121	Atp6v0c	1124.57	1121.23	1629.17	1291.66	527.155
ENSMUSG00000108761	Atp6v0c-ps1	0.425599	0.389908	3.21591	1.34381	0
ENSMUSG00000080242	Atp6v0c-ps2	2.84982	0.705821	3.71869	2.42478	1.07167
ENSMUSG00000013160	Atp6v0d1	212.024	209.875	374.414	265.438	157.48
ENSMUSG00000028238	Atp6v0d2	0.050835	0.017973	0	0.022936	1.043
ENSMUSG00000015575	Atp6v0e	31.7257	36.3189	81.8486	49.9644	129.32
ENSMUSG00000039347	Atp6v0e2	339.337	334.79	486.658	386.928	210.291
ENSMUSG00000052459	Atp6v1a	273.938	243.272	58.2535	191.821	134.809
ENSMUSG00000006269	Atp6v1b1	0	0	0	0	0
ENSMUSG00000006273	Atp6v1b2	425.066	424.489	522.765	457.44	408.296
ENSMUSG00000022295	Atp6v1c1	270.207	287.995	124.468	227.557	124.581
ENSMUSG00000020566	Atp6v1c2	2.04064	2.06394	1.16023	1.75494	0.888919
ENSMUSG00000021114	Atp6v1d	267.129	286.865	91.1659	215.053	121.189
ENSMUSG00000019210	Atp6v1e1	562.129	503.799	265.985	443.971	329.806
ENSMUSG00000053375	Atp6v1e2	0.042951	0.042197	0	0.0283827	0
ENSMUSG00000004285	Atp6v1f	195.413	221.872	413.318	276.868	322.832
ENSMUSG00000039105	Atp6v1g1	162.303	167.145	135.644	155.031	322.745
ENSMUSG00000024403	Atp6v1g2	502.617	503.799	445.482	483.966	95.0404
ENSMUSG00000026394	Atp6v1g3	0	0.059164	0	0.0197213	0
ENSMUSG00000033793	Atp6v1h	170.27	158.928	49.8704	126.356	143.773
ENSMUSG00000033792	Atp7a	3.26271	3.29693	1.38471	2.64812	7.90475
ENSMUSG00000006567	Atp7b	0.472427	0.453864	0.835007	0.587099	0.246
ENSMUSG00000037685	Atp8a1	84.5101	72.4678	43.1859	66.7213	51.6722
ENSMUSG00000021983	Atp8a2	23.7622	19.3287	18.1242	20.405	35.4724
ENSMUSG00000039529	Atp8b1	0.811422	0.713277	0.716547	0.747082	1.81376
ENSMUSG00000060671	Atp8b2	24.1602	22.3435	44.5068	30.3368	28.0238
ENSMUSG00000003341	Atp8b3	0.046636	0.104656	0.242101	0.131131	0.205628
ENSMUSG00000060131	Atp8b4	0.021157	0.028438	0	0.0165317	0.919497
ENSMUSG00000028457	Atp8b5	0.394034	0.231612	0.178084	0.26791	1.70284
ENSMUSG00000027546	Atp9a	174.079	161.693	321.697	219.156	193.087
ENSMUSG00000024566	Atp9b	24.575	25.2522	49.5266	33.1179	24.5111
ENSMUSG00000028710	Atpaf1	47.1339	46.7204	39.9038	44.586	37.2474
ENSMUSG00000042709	Atpaf2	18.0638	17.185	27.9166	21.0551	20.92
ENSMUSG00000039065	Atpsckmt	5.61179	4.74736	11.4041	7.25442	12.4646
ENSMUSG00000032409	Atr	3.76039	3.43545	2.93875	3.3782	5.5432
ENSMUSG00000013622	Atraid	62.1749	63.1502	147.279	90.868	79.2768
ENSMUSG00000025646	Atrip	11.3055	11.3249	30.9346	17.855	10.8996
ENSMUSG00000027312	Atrn	74.4824	63.6961	43.3056	60.4947	19.8908
ENSMUSG00000054843	Atrnl1	58.4772	54.4549	23.5741	45.5021	60.249
ENSMUSG00000031229	Atrx	98.595	78.5857	11.5517	62.9108	22.8413
ENSMUSG00000046876	Atxn1	41.5896	35.013	30.9476	35.8501	8.35375
ENSMUSG00000016541	Atxn10	205.681	204.962	159.137	189.927	141.079
ENSMUSG00000069895	Atxn1l	22.784	19.2125	19.6306	20.5424	17.7456
ENSMUSG00000042605	Atxn2	111.666	88.6814	69.132	89.8265	78.3686
ENSMUSG00000032637	Atxn2l	37.7706	33.3743	67.1886	46.1112	24.0102
ENSMUSG00000021189	Atxn3	17.3413	15.8588	3.3895	12.1965	11.862
ENSMUSG00000021738	Atxn7	8.78036	7.62997	4.64604	7.01879	5.40895
ENSMUSG00000020564	Atxn7l1	24.4613	23.0579	13.0573	20.1922	10.7312
ENSMUSG00000048997	Atxn7l2	4.94834	4.95818	21.3256	10.4107	1.7542
ENSMUSG00000059995	Atxn7l3	118.959	110.735	224.004	151.233	52.5156
ENSMUSG00000074748	Atxn7l3b	159.623	147.162	155.129	153.971	86.0188
ENSMUSG00000021460	Auh	54.3569	51.3616	32.0545	45.9243	70.1266
ENSMUSG00000078521	Aunip	0.128323	0.257651	0.404327	0.263434	0.97515
ENSMUSG00000068328	Aup1	39.5058	37.3325	99.8695	58.9026	50.4517
ENSMUSG00000027496	Aurka	0.689904	0.77004	1.57046	1.01013	3.61459
ENSMUSG00000065990	Aurkaip1	65.2332	72.0573	114.472	83.9208	102.236
ENSMUSG00000020897	Aurkb	0.655246	0.144877	0.261016	0.353713	1.48711
ENSMUSG00000070837	Aurkc	0.304054	0.270844	0	0.191633	0.133193
ENSMUSG00000110095	Aurkc-ps	0	0	0	0	0
ENSMUSG00000029673	Auts2	39.2326	35.759	29.7329	34.9082	14.4362
ENSMUSG00000003604	Aven	7.82953	7.63323	11.2232	8.89532	15.1538
ENSMUSG00000025432	Avil	0.135554	0.057856	0.678763	0.290724	247.628
ENSMUSG00000029787	Avl9	26.2169	23.8127	11.0705	20.3667	15.6182
ENSMUSG00000037727	Avp	0.391168	0	0.353762	0.24831	0
ENSMUSG00000018821	Avpi1	22.9295	21.3322	42.4119	28.8912	19.8298
ENSMUSG00000020123	Avpr1a	0.21574	0.232699	0.357831	0.268757	1.19943
ENSMUSG00000026432	Avpr1b	0.010448	0.010457	0	0.00696833	0
ENSMUSG00000031390	Avpr2	0	0	0	0	0
ENSMUSG00000015665	Awat1	0	0	0	0	0
ENSMUSG00000031220	Awat2	0.031372	0.094202	0.218901	0.114825	4.84065
ENSMUSG00000026601	Axdnd1	0.102058	1.05911	0.201534	0.454234	0.284728
ENSMUSG00000024182	Axin1	12.3005	11.4413	23.4053	15.7157	10.3811
ENSMUSG00000000142	Axin2	14.8992	15.1146	13.5644	14.5261	6.84522
ENSMUSG00000002602	Axl	19.1698	19.1846	41.9172	26.7572	23.4659
ENSMUSG00000037053	Azgp1	0	0	0	0	0.42095
ENSMUSG00000039285	Azi2	43.8118	43.824	22.2996	36.6451	49.2607
ENSMUSG00000037458	Azin1	125.99	103.378	37.1707	88.8462	94.8428
ENSMUSG00000028789	Azin2	20.3676	19.7682	46.6903	28.942	76.2556
ENSMUSG00000101303	B020011L13Rik	0	0	0	0	0
ENSMUSG00000104831	B020017C02Rik	0	0	0	0	0
ENSMUSG00000106096	B230207O21Rik	0	0	0	0	0
ENSMUSG00000050538	B230217C12Rik	80.9081	74.7903	23.1993	59.6326	15.9497
ENSMUSG00000045767	B230219D22Rik	74.8467	66.0145	16.9516	52.6043	52.8044
ENSMUSG00000113701	B230303A05Rik	2.76364	2.07383	1.47389	2.10379	0
ENSMUSG00000080717	B230307C23Rik	9.76642	9.14869	7.41405	8.77639	9.58576
ENSMUSG00000060802	B2m	188.048	201.846	50.6264	146.84	690.24
ENSMUSG00000043300	B3galnt1	50.913	47.2274	13.0417	37.0607	28.1573
ENSMUSG00000039242	B3galnt2	8.38774	6.97128	6.4749	7.27797	8.15084
ENSMUSG00000034780	B3galt1	53.6291	44.9111	18.9167	39.1523	30.5105
ENSMUSG00000033849	B3galt2	13.6907	12.5657	0.756195	9.0042	1.59923
ENSMUSG00000067370	B3galt4	2.4677	3.1432	4.83571	3.4822	2.91218
ENSMUSG00000074892	B3galt5	10.2977	9.65253	15.6646	11.8716	6.39158
ENSMUSG00000050796	B3galt6	4.52949	4.51043	5.49169	4.84387	3.6351
ENSMUSG00000107167	B3galt9	0	0	0	0	0
ENSMUSG00000045994	B3gat1	93.579	87.7342	86.2648	89.1927	3.07502
ENSMUSG00000026156	B3gat2	9.44085	8.02356	5.64109	7.70183	1.15973
ENSMUSG00000071649	B3gat3	104.795	114.485	251.283	156.854	96.5417
ENSMUSG00000051950	B3glct	9.26558	9.12242	4.78052	7.72284	16.9207
ENSMUSG00000051650	B3gnt2	13.1833	14.9513	4.81021	10.9816	21.8903
ENSMUSG00000031803	B3gnt3	0.193638	0.377108	0.44466	0.338469	1.01405
ENSMUSG00000029431	B3gnt4	0.328092	0.137172	0.93667	0.467311	0.209926
ENSMUSG00000022686	B3gnt5	0.462324	0.55806	0.089723	0.370036	2.90319
ENSMUSG00000074004	B3gnt6	0.254967	0.141302	0.337445	0.244571	0.409931
ENSMUSG00000079445	B3gnt7	0.555657	0.642255	0.737908	0.645273	0.096227
ENSMUSG00000059479	B3gnt8	0.354815	0.341421	0.621096	0.439111	19.5011
ENSMUSG00000069920	B3gnt9	1.69593	1.60323	1.65226	1.65047	4.33104
ENSMUSG00000046605	B3gntl1	2.19906	2.2518	2.21461	2.22182	1.9023
ENSMUSG00000006731	B4galnt1	62.8912	62.096	114.646	79.8777	11.3829
ENSMUSG00000013418	B4galnt2	0	0	0.116836	0.0389453	0
ENSMUSG00000041372	B4galnt3	0.13511	0.157644	0.259258	0.184004	0.672198
ENSMUSG00000055629	B4galnt4	32.7601	31.3432	91.5492	51.8842	5.68544
ENSMUSG00000028413	B4galt1	3.18405	2.75964	4.6655	3.5364	17.0179
ENSMUSG00000028541	B4galt2	65.8604	64.3073	164.251	98.1396	14.532
ENSMUSG00000052423	B4galt3	30.7444	31.1941	62.5238	41.4874	16.8417
ENSMUSG00000022793	B4galt4	18.4627	16.2636	15.3643	16.6969	16.3438
ENSMUSG00000017929	B4galt5	30.6708	30.1732	40.1184	33.6541	35.7889
ENSMUSG00000056124	B4galt6	86.4991	77.3901	30.201	64.6967	39.012
ENSMUSG00000021504	B4galt7	16.3465	15.1821	17.8143	16.4476	10.5413
ENSMUSG00000047379	B4gat1	95.9335	87.8355	99.6247	94.4646	56.656
ENSMUSG00000052364	B630019K06Rik	31.0319	27.2103	20.5608	26.2677	23.4752
ENSMUSG00000001039	B9d1	12.8029	16.7076	22.4063	17.3056	16.5024
ENSMUSG00000063439	B9d2	17.4328	18.2274	32.1911	22.6171	15.7925
ENSMUSG00000049008	BB014433	0	0	0	0	0
ENSMUSG00000052712	BC004004	48.575	54.7388	91.1541	64.8226	69.8733
ENSMUSG00000019132	BC005537	98.3533	94.6408	82.8339	91.9427	85.7063
ENSMUSG00000026851	BC005624	88.5665	100.457	62.0411	83.6882	79.3775
ENSMUSG00000033187	BC016579	0.024832	0.077949	0	0.0342603	0.039126
ENSMUSG00000085006	BC021767	0.085244	0	0.234467	0.10657	0.167554
ENSMUSG00000143426	BC023105	0.165054	0	0	0.055018	0.587948
ENSMUSG00000112160	BC024063	2.35948	2.39522	0.085247	1.61332	2.34136
ENSMUSG00000044361	BC024139	0.395464	0.266802	2.22773	0.963332	0
ENSMUSG00000074862	BC025920	2.86807	2.30485	1.74846	2.30713	0.741539
ENSMUSG00000038543	BC028528	5.13746	5.57995	1.85704	4.19148	23.606
ENSMUSG00000049946	BC030500	6.25488	6.3741	6.053	6.22733	0.291285
ENSMUSG00000036299	BC031181	174.608	189.703	205.801	190.037	252.487
ENSMUSG00000033722	BC034090	2.76496	2.85283	14.3416	6.65313	2.79511
ENSMUSG00000090164	BC035044	1.24356	0.689171	0.520271	0.817667	1.55609
ENSMUSG00000090486	BC035947	0.312516	0.329812	0.751506	0.464611	0.230962
ENSMUSG00000064063	BC048507	0	0.095062	0	0.0316873	0.145025
ENSMUSG00000050641	BC048562	0	0	0	0	0
ENSMUSG00000049694	BC048671	0	0	0	0	0
ENSMUSG00000061877	BC048679	0	0	0	0	0.173284
ENSMUSG00000047515	BC049715	1.085	1.10954	1.03885	1.0778	0.39666
ENSMUSG00000031022	BC051019	0	0	0.67964	0.226547	0
ENSMUSG00000042243	BC051665	0	0	0	0	0
ENSMUSG00000096153	BC061195	0	0	0	0	0
ENSMUSG00000072145	BC061237	0	0	0	0	0
ENSMUSG00000087150	BC064078	0.574189	0.266005	0.454154	0.431449	0.149972
ENSMUSG00000107315	BC080696	0	0	0	0	0
ENSMUSG00000102478	BC085271	0.090195	0.376085	0.219821	0.2287	0.233494
ENSMUSG00000112657	BC106175	0.041127	0.037506	0	0.026211	0
ENSMUSG00000022296	Baalc	195.475	196.801	242.791	211.689	10.54
ENSMUSG00000039653	Baat	0.023598	0.024184	0.058918	0.0355667	0
ENSMUSG00000031820	Babam1	60.5945	60.478	127.171	82.7478	58.227
ENSMUSG00000052139	Babam2	30.7784	30.5008	48.4358	36.5717	28.0432
ENSMUSG00000020831	Bacc1	23.317	24.1796	47.8105	31.769	26.2226
ENSMUSG00000032086	Bace1	47.234	40.3572	40.3942	42.6618	35.5382
ENSMUSG00000040605	Bace2	2.27651	2.69879	4.42395	3.13308	18.6852
ENSMUSG00000025612	Bach1	5.81466	4.74461	2.26427	4.27451	8.75555
ENSMUSG00000040270	Bach2	4.74442	2.01774	3.18984	3.31733	3.29081
ENSMUSG00000024959	Bad	34.4585	33.6935	80.4626	49.5382	49.7206
ENSMUSG00000028416	Bag1	161.634	162.786	137.413	153.944	206.98
ENSMUSG00000042215	Bag2	9.54792	7.95925	4.60706	7.37141	21.607
ENSMUSG00000030847	Bag3	3.6673	3.26421	8.66655	5.19935	83.1256
ENSMUSG00000037316	Bag4	42.6656	39.8656	13.4154	31.9822	10.8252
ENSMUSG00000049792	Bag5	46.5998	45.7411	30.2006	40.8472	38.993
ENSMUSG00000024392	Bag6	125.312	119.951	383.949	209.737	85.6963
ENSMUSG00000039741	Bahcc1	6.1446	7.11982	5.74657	6.337	2.73959
ENSMUSG00000040007	Bahd1	21.4037	21.021	24.6746	22.3664	20.6067
ENSMUSG00000025372	Baiap2	118.327	115.79	198.693	144.27	9.93514
ENSMUSG00000038859	Baiap2l1	0.210222	0.23149	0.417148	0.286287	12.1609
ENSMUSG00000018126	Baiap2l2	1.08607	2.87166	3.31963	2.42579	0.36913
ENSMUSG00000047507	Baiap3	1.91336	1.7261	26.4724	10.0373	1.68316
ENSMUSG00000057789	Bak1	10.233	11.5839	18.4564	13.4244	14.6127
ENSMUSG00000024232	Bambi	0.906199	0.908855	1.03968	0.951578	3.25161
ENSMUSG00000081219	Bambi-ps1	1.95878	1.60827	1.12068	1.56258	0.537744
ENSMUSG00000024844	Banf1	47.3531	49.5623	81.3995	59.4383	60.9749
ENSMUSG00000037307	Banf2	0	0	0	0	0
ENSMUSG00000037922	Bank1	0.740294	0.89181	0.289024	0.640376	1.47966
ENSMUSG00000025316	Banp	18.6332	16.4252	30.5806	21.8797	15.3442
ENSMUSG00000021901	Bap1	89.4864	83.7086	165.318	112.838	47.0923
ENSMUSG00000026196	Bard1	0.313727	0.255347	0.27532	0.281465	0.5592
ENSMUSG00000026805	Barhl1	0	0	1.08194	0.360647	0.028367
ENSMUSG00000034384	Barhl2	0.472256	0.43626	0.4168	0.441772	0.078524
ENSMUSG00000021381	Barx1	0	0	0	0	0
ENSMUSG00000032033	Barx2	6.28073	6.31261	3.14944	5.24759	5.0522
ENSMUSG00000045763	Basp1	776.015	871.121	219.601	622.246	221.436
ENSMUSG00000034266	Batf	0.088984	0	0	0.0296613	0.809671
ENSMUSG00000039699	Batf2	0.255443	0.168325	0.15279	0.192186	0.108893
ENSMUSG00000026630	Batf3	1.99156	2.25158	2.75637	2.33317	0.60364
ENSMUSG00000003873	Bax	37.6003	40.5154	113.389	63.8349	67.0579
ENSMUSG00000035021	Baz1a	1.62323	1.16088	1.90525	1.56312	7.21976
ENSMUSG00000002748	Baz1b	46.5692	41.6962	47.2144	45.1599	24.765
ENSMUSG00000040054	Baz2a	17.8112	15.1571	15.5327	16.167	10.7354
ENSMUSG00000026987	Baz2b	23.5097	20.3085	5.53695	16.4517	26.8839
ENSMUSG00000002083	Bbc3	7.0145	5.73126	7.09149	6.61242	6.87155
ENSMUSG00000084957	Bbip1	49.535	44.9169	9.01812	34.49	64.1046
ENSMUSG00000039195	Bbln	212.528	223.606	456.071	297.402	181.623
ENSMUSG00000057265	Bbof1	3.4195	2.78744	3.28665	3.16453	1.82689
ENSMUSG00000041660	Bbox1	0.986505	0.723674	1.3323	1.01416	1.57733
ENSMUSG00000006464	Bbs1	23.6438	20.3144	21.3261	21.7614	3.62088
ENSMUSG00000035759	Bbs10	1.97684	1.99555	1.13264	1.70168	2.21323
ENSMUSG00000051444	Bbs12	1.77636	1.80266	0.653534	1.41085	1.868
ENSMUSG00000031755	Bbs2	16.0813	14.7162	10.848	13.8818	8.42845
ENSMUSG00000025235	Bbs4	34.7436	33.9983	17.1208	28.6209	18.9938
ENSMUSG00000063145	Bbs5	20.4592	17.8818	7.98561	15.4422	12.0262
ENSMUSG00000037325	Bbs7	16.6072	17.0914	6.32493	13.3412	13.2347
ENSMUSG00000035919	Bbs9	8.85238	8.92554	7.58583	8.45458	9.00049
ENSMUSG00000022641	Bbx	13.6561	12.2248	4.12244	10.0011	12.5567
ENSMUSG00000002980	Bcam	6.13821	6.64013	12.9425	8.57361	275.132
ENSMUSG00000004892	Bcan	78.767	71.7927	319.129	156.563	12.2141
ENSMUSG00000020650	Bcap29	71.6056	80.2858	11.1088	54.3334	73.5783
ENSMUSG00000002015	Bcap31	79.1916	76.2175	131.983	95.7974	190.301
ENSMUSG00000031955	Bcar1	26.3252	24.45	51.6545	34.1432	16.9825
ENSMUSG00000028121	Bcar3	6.20078	6.12157	5.84238	6.05491	10.686
ENSMUSG00000013523	Bcas1	70.4242	70.4113	304.501	148.446	151.319
ENSMUSG00000005687	Bcas2	74.7813	71.3468	32.0675	59.3985	72.1178
ENSMUSG00000059439	Bcas3	44.6907	39.1565	74.017	52.6214	26.2996
ENSMUSG00000030268	Bcat1	37.7805	31.9767	70.6164	46.7912	25.3963
ENSMUSG00000030826	Bcat2	6.1367	6.28733	20.0012	10.8084	27.2496
ENSMUSG00000030983	Bccip	68.3963	72.4431	24.2862	55.0419	88.0894
ENSMUSG00000037525	Bcdin3d	2.53707	2.3164	4.99245	3.28197	3.68466
ENSMUSG00000027792	Bche	3.30188	2.97089	0.226574	2.16645	5.04894
ENSMUSG00000060376	Bckdha	19.9121	20.6057	54.3304	31.6161	26.1544
ENSMUSG00000032263	Bckdhb	31.1998	32.3093	34.6895	32.7329	17.3138
ENSMUSG00000030802	Bckdk	21.5081	24.6797	43.0227	29.7368	15.1241
ENSMUSG00000028191	Bcl10	10.2623	9.15042	3.77823	7.73032	15.5836
ENSMUSG00000000861	Bcl11a	68.7732	74.3388	40.044	61.052	2.56743
ENSMUSG00000048251	Bcl11b	30.6873	26.9315	14.8625	24.1604	1.62015
ENSMUSG00000057329	Bcl2	11.0219	9.51421	9.6697	10.0686	15.4252
ENSMUSG00000102037	Bcl2a1a	0.069815	0.267871	0	0.112562	0.540372
ENSMUSG00000089929	Bcl2a1b	1.05881	0.842124	0.481408	0.794114	2.85636
ENSMUSG00000053820	Bcl2a1c	0	0	0	0	0
ENSMUSG00000099974	Bcl2a1d	0.063721	0	0.292953	0.118891	0.603873
ENSMUSG00000007659	Bcl2l1	68.3433	68.9207	146.677	94.647	55.5988
ENSMUSG00000032191	Bcl2l10	0.135173	0.088442	0.426202	0.216606	0
ENSMUSG00000027381	Bcl2l11	3.43154	3.29998	2.82019	3.1839	2.58842
ENSMUSG00000003190	Bcl2l12	1.89709	1.49423	6.19912	3.19681	2.91876
ENSMUSG00000009112	Bcl2l13	24.814	26.8768	26.8117	26.1675	20.2628
ENSMUSG00000030200	Bcl2l14	0	0	0	0	3.31934
ENSMUSG00000044165	Bcl2l15	0.097053	0.247336	0.519962	0.288117	0.122699
ENSMUSG00000089682	Bcl2l2	125.886	126.02	75.5508	109.152	151.503
ENSMUSG00000053175	Bcl3	0.317468	0.276523	0.216609	0.2702	7.48869
ENSMUSG00000022508	Bcl6	18.6812	17.1964	8.32597	14.7345	11.1425
ENSMUSG00000000317	Bcl6b	0.867715	0.716137	1.94844	1.17743	0.913679
ENSMUSG00000029438	Bcl7a	44.4022	42.8935	25.8533	37.7163	8.2024
ENSMUSG00000029681	Bcl7b	41.7289	39.4222	30.0919	37.081	42.3708
ENSMUSG00000030814	Bcl7c	26.0914	28.1321	42.4309	32.2181	41.5835
ENSMUSG00000038256	Bcl9	22.4766	20.019	23.5585	22.018	4.11848
ENSMUSG00000063382	Bcl9l	17.8935	18.1713	34.5544	23.5397	5.78712
ENSMUSG00000037608	Bclaf1	76.4838	75.036	18.1193	56.5464	40.3341
ENSMUSG00000044150	Bclaf3	5.27133	4.94992	1.28259	3.83461	6.37101
ENSMUSG00000031845	Bco1	0.041775	0.035624	0.038376	0.0385917	0.468065
ENSMUSG00000032066	Bco2	2.97323	2.79733	2.38049	2.71702	0.636032
ENSMUSG00000040363	Bcor	14.7585	12.8554	17.2119	14.9419	11.2426
ENSMUSG00000036959	Bcorl1	13.5474	12.483	19.3208	15.1171	4.33068
ENSMUSG00000009681	Bcr	42.7461	37.8689	93.1673	57.9274	19.8976
ENSMUSG00000026172	Bcs1l	14.8598	16.7972	28.5284	20.0618	12.091
ENSMUSG00000046598	Bdh1	77.4794	77.665	118.192	91.1121	47.455
ENSMUSG00000028167	Bdh2	1.85048	1.96129	1.96514	1.92564	5.87746
ENSMUSG00000041347	Bdkrb1	0	0	0	0	0.240367
ENSMUSG00000021070	Bdkrb2	0.324102	0.411622	0.380204	0.371976	2.00263
ENSMUSG00000048482	Bdnf	17.2115	17.313	2.39965	12.308	17.9797
ENSMUSG00000049658	Bdp1	15.6102	13.7661	4.59613	11.3241	9.50554
ENSMUSG00000031872	Bean1	7.43158	7.5016	11.8039	8.91236	37.2383
ENSMUSG00000035086	Becn1	147.335	141.582	140.239	143.052	182.045
ENSMUSG00000104158	Becn2	0.025193	0	0.084809	0.0366673	0
ENSMUSG00000040867	Begain	58.988	58.8991	166.103	94.6634	3.77644
ENSMUSG00000108981	Bend2	0	0	0	0	0
ENSMUSG00000038214	Bend3	1.71227	1.669	2.4788	1.95336	1.4006
ENSMUSG00000092060	Bend4	4.63658	4.11304	3.91935	4.22299	5.71821
ENSMUSG00000028545	Bend5	8.0556	8.72369	4.12742	6.9689	4.44831
ENSMUSG00000042182	Bend6	119.278	112.944	26.9504	86.3908	44.8882
ENSMUSG00000048186	Bend7	1.75791	1.4316	1.80663	1.66538	2.20226
ENSMUSG00000037418	Best1	0.503249	0.411305	0.404481	0.439678	0.939325
ENSMUSG00000052819	Best2	0	0	0.132139	0.0440463	0.039598
ENSMUSG00000020169	Best3	0.241153	0.198515	0.035881	0.158516	0.273895
ENSMUSG00000033872	Best4-ps	0.081056	0.038224	0	0.03976	0
ENSMUSG00000032757	Bet1	28.2242	28.6309	4.01513	20.2901	47.3242
ENSMUSG00000025484	Bet1l	23.0541	20.3583	31.8897	25.1007	20.8033
ENSMUSG00000050071	Bex1	93.1387	105.236	65.6426	88.0058	26.2324
ENSMUSG00000042750	Bex2	525.415	549.588	275.972	450.325	376.318
ENSMUSG00000046432	Bex3	310.111	341.593	253.807	301.837	265.143
ENSMUSG00000047844	Bex4	25.1102	29.5527	5.47083	20.0446	10.6764
ENSMUSG00000075269	Bex6	0	0	0	0	0.192308
ENSMUSG00000022684	Bfar	23.2551	24.4964	13.7295	20.4937	28.9413
ENSMUSG00000027420	Bfsp1	0.459982	0.711548	1.0336	0.735043	1.41734
ENSMUSG00000032556	Bfsp2	3.32518	2.07308	8.14211	4.51346	4.70177
ENSMUSG00000074483	Bglap	0	0	0.503253	0.167751	118.876
ENSMUSG00000074486	Bglap2	0	0	0	0	40.9881
ENSMUSG00000074489	Bglap3	3.14471	3.19153	2.24587	2.8607	1.68186
ENSMUSG00000031375	Bgn	11.8068	15.1573	8.61706	11.8604	219.881
ENSMUSG00000052271	Bhlha15	0.070815	0.026606	0.162104	0.0865083	0.060263
ENSMUSG00000044243	Bhlha9	1.57194	1.33122	2.36551	1.75622	7.14238
ENSMUSG00000072964	Bhlhb9	52.6121	50.0286	14.8743	39.1717	22.9341
ENSMUSG00000025128	Bhlhe22	65.8235	59.4229	10.118	45.1215	1.5884
ENSMUSG00000045493	Bhlhe23	0	0.023498	0.157473	0.0603237	0
ENSMUSG00000030103	Bhlhe40	93.5074	88.0672	42.8633	74.8126	15.8582
ENSMUSG00000030256	Bhlhe41	30.328	30.1837	22.6683	27.7267	21.3523
ENSMUSG00000074768	Bhmt	0	0	0	0	0.422178
ENSMUSG00000096105	Bhmt-ps1	0	0	0	0	0
ENSMUSG00000069324	Bhmt1b	0	0.021537	0	0.007179	0
ENSMUSG00000042118	Bhmt2	0.118791	0.058423	0.093477	0.0902303	0.631732
ENSMUSG00000014329	Bicc1	3.47376	3.35661	2.47499	3.10179	17.8483
ENSMUSG00000003452	Bicd1	26.482	22.336	4.20709	17.675	23.3434
ENSMUSG00000037933	Bicd2	26.637	22.7373	24.6313	24.6685	20.1378
ENSMUSG00000041609	Bicdl1	87.4734	86.6821	155.029	109.728	35.5096
ENSMUSG00000043782	Bicdl2	0	0	0	0	0
ENSMUSG00000070808	Bicra	5.81602	5.18496	9.72114	6.90737	2.84966
ENSMUSG00000036568	Bicral	23.064	17.4341	22.7096	21.0692	8.07882
ENSMUSG00000004446	Bid	7.04288	6.59726	4.48705	6.0424	17.5693
ENSMUSG00000016758	Bik	0	0	0	0	1.43731
ENSMUSG00000024381	Bin1	127.563	129.683	332.553	196.6	67.7292
ENSMUSG00000098112	Bin2	4.43124	5.18193	2.78104	4.1314	4.30791
ENSMUSG00000022089	Bin3	9.73547	8.49736	14.8676	11.0335	16.3362
ENSMUSG00000057367	Birc2	18.7509	16.1706	10.985	15.3022	13.7266
ENSMUSG00000032000	Birc3	1.58091	1.24606	3.06913	1.96537	7.35814
ENSMUSG00000017716	Birc5	1.36731	0.615295	2.28562	1.42274	8.6416
ENSMUSG00000024073	Birc6	59.2731	65.0915	52.1238	58.8295	52.158
ENSMUSG00000038840	Birc7	0	0	0.396763	0.132254	0
ENSMUSG00000041684	Bivm	17.0572	16.7596	9.2509	14.3559	17.9618
ENSMUSG00000067787	Blcap	66.4953	62.9937	122.855	84.1147	37.6193
ENSMUSG00000014453	Blk	0	0	0	0	0.440834
ENSMUSG00000030528	Blm	2.63833	2.18131	1.45803	2.09256	1.88161
ENSMUSG00000020840	Blmh	47.5295	46.2202	58.2662	50.672	36.6476
ENSMUSG00000061132	Blnk	3.77773	3.6803	3.35681	3.60495	2.47088
ENSMUSG00000090247	Bloc1s1	86.2542	87.8043	223.012	132.357	248.426
ENSMUSG00000057506	Bloc1s2	48.2697	46.785	48.7928	47.9492	77.9461
ENSMUSG00000025201	Bloc1s2-ps	0	0	0	0	0
ENSMUSG00000057667	Bloc1s3	4.29692	4.44704	6.99789	5.24728	6.88098
ENSMUSG00000060708	Bloc1s4	14.4503	14.6652	8.7043	12.6066	14.7561
ENSMUSG00000038982	Bloc1s5	9.41953	8.96404	13.7902	10.7246	13.9355
ENSMUSG00000005804	Bloc1s6	33.7628	32.3486	23.9387	30.0167	24.2208
ENSMUSG00000037270	Bltp1	38.1386	34.1329	19.1767	30.4827	15.7396
ENSMUSG00000010277	Bltp2	82.4174	76.719	189.234	116.123	63.5166
ENSMUSG00000039512	Bltp3a	5.57981	5.90189	10.6765	7.38607	3.07477
ENSMUSG00000019951	Bltp3b	41.8499	38.4357	14.4487	31.5781	40.0007
ENSMUSG00000001999	Blvra	18.9152	16.5048	22.8715	19.4305	28.9571
ENSMUSG00000040466	Blvrb	6.8371	5.17927	12.195	8.07046	31.763
ENSMUSG00000026577	Blzf1	20.6614	20.8109	5.63673	15.703	22.1935
ENSMUSG00000055116	Bmal1	15.3895	14.3626	8.83479	12.8623	2.16508
ENSMUSG00000040187	Bmal2	3.40438	2.70876	5.73405	3.94906	1.53157
ENSMUSG00000044117	Bmerb1	160.901	165.66	199.622	175.394	68.491
ENSMUSG00000040093	Bmf	1.72804	1.89469	3.91854	2.51376	3.36835
ENSMUSG00000026739	Bmi1	43.1188	42.6778	5.3944	30.397	22.0118
ENSMUSG00000022098	Bmp1	10.0442	9.07964	42.3166	20.4801	14.0441
ENSMUSG00000030046	Bmp10	0	0.02869	0	0.00956333	0
ENSMUSG00000023279	Bmp15	0.228108	0.202152	0.086098	0.172119	2.54871
ENSMUSG00000027358	Bmp2	2.08151	1.88053	1.1241	1.69538	1.83036
ENSMUSG00000034663	Bmp2k	8.52289	6.84017	5.37974	6.91427	6.6452
ENSMUSG00000029335	Bmp3	14.3549	13.451	2.32096	10.0423	1.14756
ENSMUSG00000021835	Bmp4	5.8912	8.81996	2.46149	5.72422	21.9484
ENSMUSG00000032179	Bmp5	3.39557	2.7827	0.295959	2.15808	7.93179
ENSMUSG00000039004	Bmp6	6.65329	5.65021	4.95085	5.75145	23.6014
ENSMUSG00000008999	Bmp7	5.77888	5.9359	5.06102	5.59193	19.4897
ENSMUSG00000032726	Bmp8a	0.135791	0.025305	0.374366	0.178487	0.229295
ENSMUSG00000002384	Bmp8b	0.018282	0.144907	0.039831	0.0676733	0
ENSMUSG00000031963	Bmper	5.56168	4.87127	2.95968	4.46421	9.34042
ENSMUSG00000021796	Bmpr1a	28.8897	25.8942	9.44514	21.4097	31.1604
ENSMUSG00000052430	Bmpr1b	13.3379	11.519	3.88832	9.58174	2.18489
ENSMUSG00000067336	Bmpr2	65.3028	54.0363	10.0962	43.1451	42.2559
ENSMUSG00000030138	Bms1	18.5929	17.688	12.4525	16.2445	13.4168
ENSMUSG00000031377	Bmx	1.32285	0.874598	0.205474	0.800974	1.69911
ENSMUSG00000049086	Bmyc	57.3911	59.2041	59.1106	58.5686	41.9879
ENSMUSG00000025105	Bnc1	0	0	0	0	0.583851
ENSMUSG00000028487	Bnc2	1.11324	1.01917	0.417646	0.850019	10.1617
ENSMUSG00000024191	Bnip1	16.2861	15.757	31.3009	21.1147	13.7652
ENSMUSG00000011958	Bnip2	25.2202	24.7922	15.7112	21.9079	75.3655
ENSMUSG00000078566	Bnip3	144.456	140.479	51.5083	112.148	141.242
ENSMUSG00000022051	Bnip3l	150.687	139.142	75.2128	121.681	128.921
ENSMUSG00000073198	Bnip3l-ps	0.108909	0.238343	0	0.115751	0.162617
ENSMUSG00000048905	Bnip5	5.86487	4.75621	3.76709	4.79606	0.309727
ENSMUSG00000028115	Bnipl	0.129166	0.057625	0.417223	0.201338	0.319978
ENSMUSG00000022687	Boc	9.12162	8.58272	7.96384	8.55606	9.83101
ENSMUSG00000044502	Bod1	94.0037	96.5395	156.612	115.718	92.3957
ENSMUSG00000116936	Bod1-ps	0.116157	0	0	0.038719	0
ENSMUSG00000061755	Bod1l	30.7945	28.7845	4.62048	21.3998	16.7905
ENSMUSG00000026278	Bok	18.0871	17.6414	65.4005	33.7097	14.4159
ENSMUSG00000015943	Bola1	12.7491	12.197	23.6991	16.2151	25.5775
ENSMUSG00000047721	Bola2	42.4737	48.791	79.281	56.8486	54.7536
ENSMUSG00000045160	Bola3	32.4005	30.4097	22.7453	28.5185	41.7828
ENSMUSG00000025977	Boll	0.075788	0	0	0.0252627	0
ENSMUSG00000022557	Bop1	21.9069	24.8698	61.9151	36.2306	15.9366
ENSMUSG00000022070	Bora	0.66428	0.878894	1.02111	0.854761	1.54066
ENSMUSG00000042992	Borcs5	24.1311	22.5734	37.1574	27.954	17.3042
ENSMUSG00000045176	Borcs6	20.6561	19.4101	45.2463	28.4375	30.6007
ENSMUSG00000062376	Borcs7	25.3073	24.7442	8.9331	19.6615	18.7937
ENSMUSG00000002345	Borcs8	46.738	54.1279	84.4345	61.7668	68.2806
ENSMUSG00000038871	Bpgm	48.3296	54.045	49.2049	50.5265	33.383
ENSMUSG00000038286	Bphl	22.2146	25.1437	27.1358	24.8314	19.2202
ENSMUSG00000052922	Bpi	0	0	0	0	0
ENSMUSG00000027483	Bpifa1	0.053818	0.070662	0	0.0414933	0
ENSMUSG00000042459	Bpifa2	0	0	0	0	0
ENSMUSG00000027482	Bpifa3	0	0	0	0	0
ENSMUSG00000027484	Bpifa5	0	0	0	0	0.336069
ENSMUSG00000078998	Bpifa6	0	0	0	0	0
ENSMUSG00000027485	Bpifb1	0.077758	0.071814	0	0.0498573	0.164903
ENSMUSG00000027481	Bpifb2	0	0	0	0	0
ENSMUSG00000068008	Bpifb3	0	0	0	0	0
ENSMUSG00000074665	Bpifb4	0.032209	0.177785	0.151948	0.120647	0
ENSMUSG00000038572	Bpifb5	0.028473	0.052508	0	0.0269937	0.171082
ENSMUSG00000068009	Bpifb6	0	0	0.066176	0.0220587	0
ENSMUSG00000067998	Bpifb9a	0	0	0	0	0
ENSMUSG00000067996	Bpifb9b	0	0	0	0	0
ENSMUSG00000050108	Bpifc	0.18049	0.146483	0	0.108991	0.085765
ENSMUSG00000026617	Bpnt1	69.9814	72.4355	28.44	56.9523	76.8114
ENSMUSG00000066324	Bpnt2	76.7849	70.4935	31.4064	59.5616	35.7077
ENSMUSG00000040481	Bptf	47.0914	42.012	27.0869	38.7301	22.1515
ENSMUSG00000002413	Braf	49.8127	43.2843	17.1903	36.7624	12.097
ENSMUSG00000029458	Brap	40.6708	39.1519	52.0517	43.9581	87.0627
ENSMUSG00000000148	Brat1	5.94556	5.34866	13.1926	8.16227	7.33576
ENSMUSG00000017146	Brca1	0.498489	0.673942	0.586919	0.58645	0.867538
ENSMUSG00000041147	Brca2	1.83159	1.61128	1.40258	1.61515	1.36727
ENSMUSG00000031201	Brcc3	23.4712	26.2266	10.8304	20.1761	31.7677
ENSMUSG00000112039	Brcc3dc	0.185279	0.389043	1.19203	0.588784	0.052289
ENSMUSG00000022387	Brd1	25.1605	22.7719	13.6374	20.5233	15.9145
ENSMUSG00000046138	Brd10	27.7307	24.4718	5.15487	19.1191	9.14547
ENSMUSG00000024335	Brd2	137.62	119.985	183.213	146.939	78.985
ENSMUSG00000026918	Brd3	28.6777	29.2289	25.4711	27.7926	20.5262
ENSMUSG00000109946	Brd3os	27.8029	27.503	37.9499	31.0853	12.4147
ENSMUSG00000024002	Brd4	46.1291	42.6902	50.7327	46.5173	31.1868
ENSMUSG00000031660	Brd7	34.7526	36.1649	21.1435	30.687	29.6923
ENSMUSG00000003778	Brd8	25.572	25.0382	27.3216	25.9773	18.9694
ENSMUSG00000049357	Brd8dc	0.156792	0.130612	0.931343	0.406249	0.265348
ENSMUSG00000057649	Brd9	46.1028	43.0255	60.7362	49.9548	30.7201
ENSMUSG00000029279	Brdt	15.1676	14.6746	4.09268	11.3116	10.1405
ENSMUSG00000011158	Brf1	25.9524	26.2074	46.7767	32.9788	25.3673
ENSMUSG00000031487	Brf2	10.0583	11.2921	21.5892	14.3132	8.79582
ENSMUSG00000047843	Bri3	55.7894	68.8612	96.1366	73.5957	90.6159
ENSMUSG00000037905	Bri3bp	52.7217	46.5352	46.9749	48.7439	9.07724
ENSMUSG00000045744	Bricd5	0.355924	0.394279	2.34866	1.03295	0.601697
ENSMUSG00000028351	Brinp1	162.594	156.751	104.255	141.2	13.9154
ENSMUSG00000004031	Brinp2	55.2531	51.6785	52.0987	53.0101	10.6093
ENSMUSG00000035131	Brinp3	27.0623	26.4856	8.17753	20.5751	0.997978
ENSMUSG00000034329	Brip1	0.06068	0.128645	0	0.0631083	0.28999
ENSMUSG00000022247	Brix1	18.3641	18.2592	3.03717	13.2202	15.0959
ENSMUSG00000033940	Brk1	267.321	261.756	405.849	311.642	231.489
ENSMUSG00000008129	Brme1	1.12822	1.32382	2.07303	1.50836	0.61006
ENSMUSG00000080268	Brms1	18.8026	20.0291	34.3015	24.3777	29.2552
ENSMUSG00000012076	Brms1l	60.9165	75.1136	15.2274	50.4192	61.3228
ENSMUSG00000046836	Brox	38.9635	35.5272	21.1839	31.8915	51.1517
ENSMUSG00000001632	Brpf1	11.4092	11.2671	22.1689	14.9484	6.72053
ENSMUSG00000063952	Brpf3	18.6617	18.9169	21.2676	19.6154	6.56029
ENSMUSG00000031130	Brs3	0.019214	0.020453	0.142983	0.0608833	0
ENSMUSG00000035390	Brsk1	204.548	182.235	458.047	281.61	47.6119
ENSMUSG00000053046	Brsk2	94.2919	88.669	161.485	114.815	33.885
ENSMUSG00000022914	Brwd1	66.2794	62.9373	82.4591	70.5586	26.8347
ENSMUSG00000063663	Brwd3	4.56432	4.17803	1.61964	3.454	2.06412
ENSMUSG00000071657	Bscl2	51.4161	48.8286	101.077	67.1072	61.1641
ENSMUSG00000040859	Bsdc1	40.9335	39.8898	41.8835	40.9023	41.4352
ENSMUSG00000023175	Bsg	402.607	428.913	758.809	530.11	596.378
ENSMUSG00000032589	Bsn	109.022	95.1018	143.062	115.729	11.8565
ENSMUSG00000025418	Bsnd	0.017032	0.031687	0	0.0162397	0.024523
ENSMUSG00000074378	Bsph1	0	0	0	0	0
ENSMUSG00000078800	Bsph2	0	0	0	0	0
ENSMUSG00000098644	Bsph2-ps	0	0	0	0	0
ENSMUSG00000028392	Bspry	0.105114	0.196318	0.504887	0.268773	0.302807
ENSMUSG00000029082	Bst1	0.538975	0.225589	0.282874	0.349146	1.92497
ENSMUSG00000046718	Bst2	5.15339	5.58782	8.1894	6.3102	58.719
ENSMUSG00000054360	Bsx	0	0	0.53414	0.178047	0
ENSMUSG00000040565	Btaf1	11.2349	9.77459	9.25335	10.0876	6.00116
ENSMUSG00000025103	Btbd1	149.062	127.274	44.4614	106.932	70.8861
ENSMUSG00000038187	Btbd10	78.7965	76.0839	21.6322	58.8375	25.7426
ENSMUSG00000040298	Btbd16	0.249776	0.355067	1.03588	0.546908	0.270574
ENSMUSG00000000202	Btbd17	11.7234	11.8701	63.5185	29.0373	1.13623
ENSMUSG00000086598	Btbd18	0	0	0	0	0
ENSMUSG00000073771	Btbd19	6.06271	6.85524	5.64786	6.1886	2.86864
ENSMUSG00000003344	Btbd2	44.4617	45.3893	103.946	64.599	44.305
ENSMUSG00000062098	Btbd3	100.377	92.2643	40.8854	77.8422	34.9803
ENSMUSG00000118459	Btbd35f1	0	0	0	0	0
ENSMUSG00000095716	Btbd35f10	0	0	0	0	0
ENSMUSG00000094558	Btbd35f11	0	0	0	0	0
ENSMUSG00000101500	Btbd35f12	0	0	0	0	0
ENSMUSG00000095934	Btbd35f13	0	0	0	0	0
ENSMUSG00000078324	Btbd35f14	0	0	0	0	0
ENSMUSG00000101294	Btbd35f15	0	0	0	0	0
ENSMUSG00000101381	Btbd35f16	0	0	0	0	0
ENSMUSG00000094273	Btbd35f17	0	0	0	0	0
ENSMUSG00000094876	Btbd35f18	0	0	0	0	0
ENSMUSG00000118465	Btbd35f19	0	0	0	0	0
ENSMUSG00000096194	Btbd35f2	0	0	0	0	0
ENSMUSG00000094596	Btbd35f20	0	0	0	0	0
ENSMUSG00000099711	Btbd35f21	0	0	0	0	0
ENSMUSG00000118402	Btbd35f22	0	0	0	0	0
ENSMUSG00000100249	Btbd35f23	0	0	0	0	0
ENSMUSG00000096426	Btbd35f24	0	0	0	0	0
ENSMUSG00000118431	Btbd35f25	0	0	0	0	0
ENSMUSG00000118441	Btbd35f26	0	0	0	0	0
ENSMUSG00000094860	Btbd35f27	0	0	0	0	0
ENSMUSG00000094307	Btbd35f28	0	0	0	0	0
ENSMUSG00000094391	Btbd35f29	0	0	0	0	0
ENSMUSG00000078218	Btbd35f3	0	0	0	0	0
ENSMUSG00000078213	Btbd35f4	0	0	0	0	0
ENSMUSG00000118409	Btbd35f5	0	0	0	0	0
ENSMUSG00000096915	Btbd35f6	0	0	0	0	0
ENSMUSG00000095814	Btbd35f7	0	0	0	0	0
ENSMUSG00000118438	Btbd35f8	0	0	0	0	0
ENSMUSG00000118429	Btbd35f9	0	0	0	0	0
ENSMUSG00000002803	Btbd6	38.3891	33.8758	81.7773	51.3474	13.9102
ENSMUSG00000041702	Btbd7	10.2535	8.89565	7.8062	8.98512	10.3345
ENSMUSG00000111375	Btbd8	122.996	108.038	15.6487	82.2276	8.55923
ENSMUSG00000062202	Btbd9	33.9399	29.7374	53.1086	38.9286	17.6948
ENSMUSG00000082361	Btc	0.189123	0.265329	0.046287	0.166913	0.772882
ENSMUSG00000021900	Btd	4.09341	4.94956	7.49713	5.51337	11.8427
ENSMUSG00000021660	Btf3	242.783	242.973	169.239	218.332	548.794
ENSMUSG00000089782	Btf3-ps1	0.27566	0.297102	0.333297	0.30202	1.06869
ENSMUSG00000082950	Btf3-ps10	0	0	0	0	0
ENSMUSG00000082365	Btf3-ps11	0	0	0	0	0.146373
ENSMUSG00000103759	Btf3-ps12	0	0	0	0	0
ENSMUSG00000083237	Btf3-ps13	0	0	0	0	0
ENSMUSG00000080878	Btf3-ps14	0	0	0	0	0
ENSMUSG00000111112	Btf3-ps15	0	0	0	0	0
ENSMUSG00000101945	Btf3-ps17	0	0	0.420981	0.140327	0.28255
ENSMUSG00000110165	Btf3-ps18	0.075547	0.167211	0.851705	0.364821	0
ENSMUSG00000087239	Btf3-ps2	0	0	0	0	0
ENSMUSG00000084216	Btf3-ps3	0	0.094669	0	0.0315563	0
ENSMUSG00000082793	Btf3-ps4	0	0	0	0	0
ENSMUSG00000062235	Btf3-ps5	0	0	0	0	0
ENSMUSG00000108082	Btf3-ps6	0.080713	0.083909	0	0.054874	0.300034
ENSMUSG00000081847	Btf3-ps7	0	0	0	0	0
ENSMUSG00000082851	Btf3-ps8	0	0	0	0	0
ENSMUSG00000081591	Btf3-ps9	0	0	0	0	0
ENSMUSG00000028568	Btf3l4	94.3416	100.716	31.1345	75.3974	85.9163
ENSMUSG00000114133	Btf3l4b	0.773799	0.624336	1.64765	1.01526	2.13637
ENSMUSG00000036478	Btg1	19.7772	16.8475	10.6286	15.7511	18.1569
ENSMUSG00000068173	Btg1b	0	0	0	0	0
ENSMUSG00000098348	Btg1c	0	0	0	0	0
ENSMUSG00000020423	Btg2	26.937	26.7066	9.04091	20.8948	10.4168
ENSMUSG00000022863	Btg3	24.1549	13.0114	6.43292	14.5331	19.3541
ENSMUSG00000032056	Btg4	0	0	0	0	0
ENSMUSG00000031264	Btk	0.724042	0.713528	0.535621	0.65773	2.50429
ENSMUSG00000052013	Btla	0.042413	0.090997	0.072307	0.0685723	0.337432
ENSMUSG00000000706	Btn1a1	0.027079	0.013385	0.129934	0.0567993	0
ENSMUSG00000053216	Btn2a2	0.746999	0.524831	0.341978	0.537936	0.109674
ENSMUSG00000062638	Btnl1	0	0	0	0	0.059851
ENSMUSG00000020490	Btnl10	0	0	0	0	0.846827
ENSMUSG00000108763	Btnl12	0.034379	0.069647	0	0.0346753	0.294998
ENSMUSG00000024340	Btnl2	0	0	0	0	0.047348
ENSMUSG00000058435	Btnl4	0	0	0	0	0.1273
ENSMUSG00000073420	Btnl5-ps	0	0	0	0	0.074732
ENSMUSG00000092618	Btnl6	0	0	0	0	0.60779
ENSMUSG00000061728	Btnl7-ps	0	0	0.164123	0.0547077	0
ENSMUSG00000040283	Btnl9	0.008621	0.017993	0	0.00887133	0.202781
ENSMUSG00000025217	Btrc	71.2936	58.8196	61.8331	63.9821	29.6229
ENSMUSG00000027379	Bub1	0.135496	0.600129	0.15871	0.298112	1.33506
ENSMUSG00000040084	Bub1b	0.694089	0.638238	1.39574	0.909356	3.94386
ENSMUSG00000066979	Bub3	43.8652	45.7395	65.1564	51.587	50.5951
ENSMUSG00000032077	Bud13	8.21158	6.56807	7.64911	7.47625	5.3184
ENSMUSG00000005378	Bud23	19.9134	21.1755	28.2829	23.1239	15.0959
ENSMUSG00000038722	Bud31	74.2606	76.6304	69.5173	73.4694	110.079
ENSMUSG00000023988	Bysl	13.6097	13.4666	22.8851	16.6538	12.2701
ENSMUSG00000051223	Bzw1	127.898	121.389	40.4046	96.5639	97.3277
ENSMUSG00000020547	Bzw2	38.4049	34.6047	22.7094	31.9063	18.5793
ENSMUSG00000116138	C030006K11Rik	21.2646	19.1539	66.2448	35.5544	15.25
ENSMUSG00000044092	C130050O18Rik	0.203662	0.068902	0.304468	0.192344	0.407361
ENSMUSG00000046133	C130073F10Rik	0	0	0	0	0
ENSMUSG00000039349	C130074G19Rik	44.5716	56.3695	30.3338	43.7583	25.1162
ENSMUSG00000000581	C1d	82.0137	89.5544	22.0459	64.538	159.683
ENSMUSG00000042460	C1galt1	13.3023	12.6153	2.05238	9.32333	8.82776
ENSMUSG00000048970	C1galt1c1	19.6607	21.2672	3.05942	14.6624	39.531
ENSMUSG00000036887	C1qa	53.5044	53.9507	139.678	82.3777	71.5028
ENSMUSG00000036905	C1qb	45.6163	48.2632	100.098	64.6592	58.6326
ENSMUSG00000018446	C1qbp	70.7182	70.7758	68.0789	69.8576	90.6898
ENSMUSG00000036896	C1qc	36.6703	42.1301	84.1343	54.3116	41.0384
ENSMUSG00000045532	C1ql1	7.32942	6.9375	19.9097	11.3922	12.8432
ENSMUSG00000036907	C1ql2	1.93452	2.11855	19.4364	7.82982	0.288377
ENSMUSG00000049630	C1ql3	91.744	83.1615	34.8816	69.929	4.25735
ENSMUSG00000001076	C1ql4	0	0.030872	1.54646	0.525777	7.67288
ENSMUSG00000017446	C1qtnf1	3.63787	2.8072	4.04875	3.49794	26.4064
ENSMUSG00000023571	C1qtnf12	4.59255	4.746	10.0657	6.46808	19.7285
ENSMUSG00000046491	C1qtnf2	2.26997	1.65152	1.44853	1.79001	15.3628
ENSMUSG00000058914	C1qtnf3	0.142111	0.0441	0.053998	0.0800697	9.78222
ENSMUSG00000040794	C1qtnf4	154.918	145.937	311.494	204.116	6.90408
ENSMUSG00000079592	C1qtnf5	14.4447	15.4724	48.4792	26.1321	18.9359
ENSMUSG00000022440	C1qtnf6	2.40468	2.6603	7.32399	4.12966	12.7168
ENSMUSG00000061535	C1qtnf7	1.06278	1.35247	0.183101	0.866117	12.3859
ENSMUSG00000071347	C1qtnf9	0.147151	0.357339	0.453448	0.319313	0.865615
ENSMUSG00000055172	C1ra	0.804962	1.07725	0.520743	0.800985	8.23531
ENSMUSG00000098470	C1rb	0	0	0	0	0
ENSMUSG00000038527	C1rl	0.187369	0.429318	0.263148	0.293278	0.544334
ENSMUSG00000038521	C1s1	0.632766	0.346825	0.969671	0.649754	14.2202
ENSMUSG00000079343	C1s2	0.071576	0	0.180283	0.083953	0.097971
ENSMUSG00000024371	C2	0.702131	1.65472	6.42243	2.92643	8.7947
ENSMUSG00000045975	C2cd2	5.56992	6.25627	5.05675	5.62765	12.4685
ENSMUSG00000032120	C2cd2l	85.4164	80.7924	119.131	95.1133	18.7357
ENSMUSG00000047248	C2cd3	9.43891	7.3082	10.8399	9.19567	4.19113
ENSMUSG00000047990	C2cd4a	0	0.144574	0.706852	0.283809	0.077026
ENSMUSG00000091956	C2cd4b	1.24848	2.56932	2.80299	2.20693	0
ENSMUSG00000045912	C2cd4c	10.7959	9.1406	12.4005	10.779	2.01863
ENSMUSG00000091648	C2cd4d	0	0.476064	0.820802	0.432289	2.9189
ENSMUSG00000030279	C2cd5	24.2968	22.7077	32.1545	26.3863	18.4848
ENSMUSG00000072295	C2cd6	0.018826	0.005925	0	0.00825033	0.033012
ENSMUSG00000024164	C3	0.115135	0.034167	0.350291	0.166531	8.34797
ENSMUSG00000024592	C330018D20Rik	10.2539	10.0183	4.5058	8.25933	7.51478
ENSMUSG00000114729	C330022B21Rik	0.026122	0	0.117147	0.0477563	0.044936
ENSMUSG00000040552	C3ar1	1.2621	1.31493	0.412464	0.996498	2.75434
ENSMUSG00000015451	C4a	0.103892	0.41335	5.15197	1.88974	1.08569
ENSMUSG00000073418	C4b	3.36744	3.65321	16.2388	7.75315	16.741
ENSMUSG00000026405	C4bp	0.034337	0.06829	0.126314	0.0763137	0
ENSMUSG00000049130	C5ar1	0.92031	0.409435	1.97058	1.10011	3.58612
ENSMUSG00000074361	C5ar2	0.224026	0.510377	0.23514	0.323181	1.10714
ENSMUSG00000022181	C6	0	0	0	0	0.112501
ENSMUSG00000079105	C7	0.110345	0.16162	0.349394	0.20712	0.397655
ENSMUSG00000116013	C87114	0	0	0	0	0
ENSMUSG00000046679	C87436	9.81889	9.01814	10.7026	9.84654	9.34872
ENSMUSG00000035031	C8a	0.019856	0	0.028625	0.0161603	0
ENSMUSG00000029656	C8b	0.084034	0.033313	0.085451	0.0675993	0.071137
ENSMUSG00000015083	C8g	0.44352	0.509726	1.40187	0.785039	1.25991
ENSMUSG00000022149	C9	0	0	0	0	0
ENSMUSG00000121490	C920006O11Rik	0	0.977034	0.730806	0.56928	0
ENSMUSG00000097352	C920009B18Rik	0	0	0	0	0
ENSMUSG00000028300	C9orf72	16.5417	13.81	7.69914	12.6836	44.7246
ENSMUSG00000028813	CK137956	1.2088	1.18445	1.69367	1.36231	0.651551
ENSMUSG00000028578	Caap1	8.39614	8.09511	0.875185	5.78881	7.02153
ENSMUSG00000036707	Cab39	116.007	105.585	44.9026	88.8315	107.315
ENSMUSG00000021981	Cab39l	15.8068	14.7336	13.0089	14.5164	106.567
ENSMUSG00000019945	Cabcoco1	2.25234	2.27243	1.41357	1.97945	1.16571
ENSMUSG00000020196	Cabin1	21.199	19.0574	48.2006	29.4857	8.69598
ENSMUSG00000040957	Cables1	13.3946	11.4249	27.1639	17.3278	3.76662
ENSMUSG00000038990	Cables2	18.0252	16.8015	28.8793	21.2353	12.464
ENSMUSG00000029544	Cabp1	179.309	183.983	391.999	251.764	180.569
ENSMUSG00000024857	Cabp2	0.063874	0.121597	0	0.0618237	0
ENSMUSG00000024842	Cabp4	0	0.057388	0.028988	0.028792	0.045053
ENSMUSG00000005649	Cabp5	0	0.023292	0	0.007764	0
ENSMUSG00000009075	Cabp7	14.3354	13.1079	74.1467	33.8633	12.1472
ENSMUSG00000007907	Cabs1	0	0	0	0	0
ENSMUSG00000024430	Cabyr	0.323514	0.305304	0.738446	0.455755	0.262202
ENSMUSG00000015488	Cacfd1	39.2259	38.8325	44.2953	40.7846	51.269
ENSMUSG00000028532	Cachd1	4.42181	5.01455	11.5871	7.00782	9.87268
ENSMUSG00000034656	Cacna1a	57.8974	51.9419	71.529	60.4561	14.3418
ENSMUSG00000004113	Cacna1b	40.9656	31.7979	31.3373	34.7003	25.0719
ENSMUSG00000051331	Cacna1c	20.4213	17.5252	14.4087	17.4517	7.02956
ENSMUSG00000015968	Cacna1d	16.6801	16.4174	19.266	17.4545	2.34272
ENSMUSG00000004110	Cacna1e	66.7894	58.2521	39.6849	54.9088	2.72733
ENSMUSG00000031142	Cacna1f	0.03452	0.039366	0.241238	0.105041	0.010313
ENSMUSG00000020866	Cacna1g	18.4365	15.6407	69.9807	34.686	2.22839
ENSMUSG00000024112	Cacna1h	9.58859	9.19411	42.3198	20.3675	10.0717
ENSMUSG00000022416	Cacna1i	23.4412	21.2295	50.0906	31.5871	1.93425
ENSMUSG00000026407	Cacna1s	0.771341	0.481763	1.32985	0.860985	3.08048
ENSMUSG00000040118	Cacna2d1	138.404	124.24	27.6749	96.773	56.5139
ENSMUSG00000010066	Cacna2d2	8.81639	9.08245	20.4047	12.7678	7.09274
ENSMUSG00000021991	Cacna2d3	42.246	37.8789	43.3448	41.1566	18.4507
ENSMUSG00000041460	Cacna2d4	1.80643	2.05975	3.43717	2.43445	1.04817
ENSMUSG00000020882	Cacnb1	71.8432	67.9793	117.863	85.8952	18.5229
ENSMUSG00000057914	Cacnb2	33.2904	30.3235	38.1516	33.9218	1.81522
ENSMUSG00000003352	Cacnb3	138.286	136.391	265.228	179.968	122.101
ENSMUSG00000017412	Cacnb4	97.017	87.2267	25.5663	69.9367	36.2644
ENSMUSG00000020722	Cacng1	0.046025	0	0.410905	0.15231	1.45929
ENSMUSG00000019146	Cacng2	47.8046	46.1351	38.801	44.2469	5.92833
ENSMUSG00000066189	Cacng3	95.1174	83.9132	55.5769	78.2025	1.02133
ENSMUSG00000020723	Cacng4	16.6137	16.9369	27.1052	20.2186	3.78392
ENSMUSG00000040373	Cacng5	6.4036	5.81002	6.09293	6.10218	4.44721
ENSMUSG00000078815	Cacng6	2.40418	1.33377	1.21178	1.64991	0.875945
ENSMUSG00000069806	Cacng7	145.252	144.064	202.7	164.005	41.5179
ENSMUSG00000053395	Cacng8	88.8654	80.7738	116.353	95.3307	1.89914
ENSMUSG00000034889	Cactin	16.4699	18.1459	28.4558	21.0239	10.6516
ENSMUSG00000033417	Cacul1	40.5375	40.71	18.6609	33.3028	34.676
ENSMUSG00000014226	Cacybp	73.9373	75.2223	10.3743	53.178	130.658
ENSMUSG00000013629	Cad	4.91433	4.41235	15.1184	8.14836	2.58775
ENSMUSG00000032076	Cadm1	170.759	156.445	43.0788	123.428	178.217
ENSMUSG00000064115	Cadm2	144.303	126.746	20.2838	97.1109	9.31487
ENSMUSG00000005338	Cadm3	357.942	328.199	326.569	337.57	194.784
ENSMUSG00000054793	Cadm4	233.252	259.58	454.209	315.68	251.493
ENSMUSG00000054423	Cadps	110.668	103.492	96.7106	103.624	135.569
ENSMUSG00000017978	Cadps2	42.8845	39.6297	44.0965	42.2036	13.5961
ENSMUSG00000044566	Cage1	2.70017	2.35874	1.13164	2.06352	2.03088
ENSMUSG00000028222	Calb1	110.078	109.393	24.6847	81.3852	28.4881
ENSMUSG00000003657	Calb2	14.879	12.8328	78.6355	35.4491	8.01896
ENSMUSG00000030669	Calca	2.72515	3.02224	0.448077	2.06516	2041.45
ENSMUSG00000030666	Calcb	0.059934	0.180189	0.143071	0.127731	163.112
ENSMUSG00000023055	Calcoco1	37.7647	36.2137	63.2441	45.7408	23.3504
ENSMUSG00000006056	Calcoco2	0	0	0	0	1.21846
ENSMUSG00000023964	Calcr	0	0	0.175644	0.058548	0.022774
ENSMUSG00000059588	Calcrl	5.1592	5.6449	0.429657	3.74459	10.2287
ENSMUSG00000029761	Cald1	13.7747	17.5219	4.15113	11.8159	66.1371
ENSMUSG00000079258	Calhm1	0	0	0	0	0
ENSMUSG00000033033	Calhm2	4.838	4.36982	5.09689	4.76824	7.36309
ENSMUSG00000094219	Calhm3	0	0	0	0	0
ENSMUSG00000039508	Calhm4	0	0	0	0	1.42779
ENSMUSG00000049872	Calhm5	2.39563	2.10514	0.288891	1.59655	6.8125
ENSMUSG00000046031	Calhm6	0.325796	0.315948	0	0.213915	0.95713
ENSMUSG00000001175	Calm1	1904.22	1790.92	905.693	1533.61	885.941
ENSMUSG00000036438	Calm2	3822.5	3877.17	1365.7	3021.79	2116.62
ENSMUSG00000019370	Calm3	1789.29	1862.2	2526.77	2059.42	1034.54
ENSMUSG00000033765	Calm4	0	0	0	0	0
ENSMUSG00000099269	Calm5	0	0	0	0	0
ENSMUSG00000063130	Calml3	0	0	0	0	0.511951
ENSMUSG00000032246	Calml4	0.42985	0.242209	10.1163	3.59612	21.5267
ENSMUSG00000060371	Caln1	93.8645	88.3141	64.7223	82.3003	6.31617
ENSMUSG00000003814	Calr	356.789	386.062	422.222	388.358	455.51
ENSMUSG00000081731	Calr-ps	0.229057	0.170432	0	0.133163	0.303392
ENSMUSG00000019732	Calr3	0.85931	0.871763	0.530898	0.75399	3.87434
ENSMUSG00000028558	Calr4	0.440882	1.00412	0.209479	0.551494	1.48805
ENSMUSG00000029767	Calu	70.0247	65.9694	42.1196	59.3712	118.324
ENSMUSG00000025468	Caly	159.723	166.814	272.947	199.828	11.8763
ENSMUSG00000030272	Camk1	68.631	71.3308	97.3673	79.1097	43.4288
ENSMUSG00000039145	Camk1d	62.547	54.8292	41.9029	53.093	13.0092
ENSMUSG00000016179	Camk1g	19.5516	18.9181	34.0176	24.1624	8.06156
ENSMUSG00000024617	Camk2a	1511.48	1392.97	1895.27	1599.91	51.42
ENSMUSG00000057897	Camk2b	392.77	372.272	663.886	476.309	24.2756
ENSMUSG00000053819	Camk2d	121.801	112.701	34.9257	89.8092	77.5578
ENSMUSG00000021820	Camk2g	195.327	203.029	170.589	189.648	125.871
ENSMUSG00000046447	Camk2n1	1683.13	1753.8	660.738	1365.89	56.8596
ENSMUSG00000051146	Camk2n2	136.68	138.21	278.665	184.518	51.7878
ENSMUSG00000038128	Camk4	100.896	80.7226	26.2266	69.2817	7.89308
ENSMUSG00000020785	Camkk1	57.207	52.8441	85.8719	65.3077	11.3916
ENSMUSG00000029471	Camkk2	141.494	115.598	160.41	139.167	12.5873
ENSMUSG00000071037	Camkmt	6.80895	5.76037	4.15491	5.57474	7.09088
ENSMUSG00000032936	Camkv	234.884	228.187	491.004	318.025	4.09317
ENSMUSG00000021501	Caml	36.5093	30.6859	34.2428	33.8127	49.1822
ENSMUSG00000038357	Camp	0	0.076449	0	0.025483	62.8743
ENSMUSG00000026933	Camsap1	78.363	64.6649	76.0734	73.0338	29.5032
ENSMUSG00000041570	Camsap2	88.7013	79.212	32.1695	66.6943	39.5251
ENSMUSG00000044433	Camsap3	8.85316	10.1634	25.0698	14.6955	5.46982
ENSMUSG00000014592	Camta1	165.562	151.077	46.1164	120.918	97.1459
ENSMUSG00000040712	Camta2	89.8135	89.2146	240.975	140.001	22.7662
ENSMUSG00000020114	Cand1	49.055	44.2898	34.103	42.4826	31.8998
ENSMUSG00000030319	Cand2	0.88418	0.837939	1.76852	1.16355	1.28454
ENSMUSG00000025575	Cant1	22.3073	20.4185	48.4847	30.4035	25.3618
ENSMUSG00000020368	Canx	399.175	396.638	221.732	339.182	470.332
ENSMUSG00000028656	Cap1	182.317	174.594	186.057	180.989	183.942
ENSMUSG00000021373	Cap2	180.049	170.761	73.888	141.566	4.76194
ENSMUSG00000056737	Capg	2.03364	1.38704	3.87296	2.43121	45.8162
ENSMUSG00000024942	Capn1	9.5563	10.7228	19.4301	13.2364	70.2714
ENSMUSG00000026270	Capn10	20.7258	19.2075	46.1064	28.6799	28.936
ENSMUSG00000058626	Capn11	0.029407	0.014076	0.622788	0.22209	0.183265
ENSMUSG00000054083	Capn12	0.544501	0.632501	0.692831	0.623278	0.106877
ENSMUSG00000043705	Capn13	0	0	0.036894	0.012298	0.023766
ENSMUSG00000037326	Capn15	11.5366	10.1604	54.4215	25.3728	5.40177
ENSMUSG00000026509	Capn2	42.1288	38.2417	38.2204	39.5303	122.511
ENSMUSG00000079110	Capn3	4.86062	5.38217	4.64942	4.96407	1.34806
ENSMUSG00000035547	Capn5	30.211	29.0378	47.8069	35.6852	58.2757
ENSMUSG00000067276	Capn6	0.604346	0.312801	0.56447	0.493872	2.09895
ENSMUSG00000021893	Capn7	26.268	24.6938	11.3116	20.7578	28.5268
ENSMUSG00000038599	Capn8	0	0	0	0	0.053828
ENSMUSG00000031981	Capn9	0.115583	0.091111	0.089794	0.0988293	1.67437
ENSMUSG00000001794	Capns1	138.069	142.158	286.897	189.041	594.1
ENSMUSG00000078144	Capns2	0	0.094846	0.231672	0.108839	0
ENSMUSG00000027184	Caprin1	209.871	177.414	76.3856	154.557	167.906
ENSMUSG00000030309	Caprin2	2.5271	2.28467	4.41127	3.07435	7.66796
ENSMUSG00000035694	Caps2	0.206945	0.076946	0.293811	0.192567	0.141471
ENSMUSG00000039676	Capsl	2.09217	2.52291	1.33295	1.98268	1.89392
ENSMUSG00000070372	Capza1	33.3142	35.0536	13.0913	27.153	95.3213
ENSMUSG00000055357	Capza1b	0	0	0	0	0
ENSMUSG00000015733	Capza2	308.486	284.021	39.3098	210.606	184.641
ENSMUSG00000041791	Capza3	0	0	0	0	0
ENSMUSG00000028745	Capzb	181.87	195.953	166.381	181.401	273.177
ENSMUSG00000027556	Car1	0.298192	0.261232	0.109879	0.223101	3.45074
ENSMUSG00000056158	Car10	108.66	106.084	19.7163	78.1534	31.3238
ENSMUSG00000003273	Car11	112.685	124.513	239.891	159.03	46.8645
ENSMUSG00000032373	Car12	2.50379	2.82598	6.64587	3.99188	0.869406
ENSMUSG00000027555	Car13	3.62624	4.41917	0.335903	2.79377	21.2989
ENSMUSG00000038526	Car14	6.27368	6.07555	28.865	13.7381	11.962
ENSMUSG00000090236	Car15	4.38984	5.64375	8.45254	6.16204	1.80627
ENSMUSG00000027562	Car2	150.91	134.354	65.3316	116.865	76.7841
ENSMUSG00000027559	Car3	0.569693	0.537216	0.171457	0.426122	58.9089
ENSMUSG00000000805	Car4	65.6783	65.2024	61.2365	64.0391	2.82012
ENSMUSG00000025317	Car5a	0.236954	0.1808	0.445768	0.287841	0
ENSMUSG00000031373	Car5b	2.7431	3.22474	2.69012	2.88599	3.06533
ENSMUSG00000028972	Car6	0	0	0	0	0.085447
ENSMUSG00000031883	Car7	7.76624	6.59143	22.3216	12.2264	1.69299
ENSMUSG00000041261	Car8	9.36271	8.41923	2.40226	6.72807	8.37167
ENSMUSG00000028463	Car9	0.207938	0.153982	0.367882	0.243267	0.367462
ENSMUSG00000033170	Card10	1.15596	0.827317	3.20221	1.7285	4.26495
ENSMUSG00000036526	Card11	0.136441	0.065343	0.062643	0.0881423	2.32678
ENSMUSG00000013483	Card14	0.225116	0.170031	0.365873	0.253673	2.3838
ENSMUSG00000037960	Card19	9.1411	9.1281	25.9569	14.742	103.649
ENSMUSG00000041849	Card6	0.778432	0.788552	0.514316	0.693767	1.48034
ENSMUSG00000026928	Card9	0.506254	1.42708	5.07041	2.33458	5.44658
ENSMUSG00000026017	Carf	13.895	10.7755	4.05146	9.57399	3.53843
ENSMUSG00000008393	Carhsp1	19.3873	20.9609	93.8051	44.7178	93.6784
ENSMUSG00000097638	Carlr	0.677436	0.797906	0.120141	0.531828	0.024932
ENSMUSG00000032185	Carm1	40.4889	32.0021	57.6125	43.3678	20.0439
ENSMUSG00000021338	Carmil1	16.771	13.3393	19.15	16.4201	6.70028
ENSMUSG00000050357	Carmil2	32.1965	30.3276	79.5997	47.3746	29.3642
ENSMUSG00000022211	Carmil3	5.50236	5.74678	43.0354	18.0948	8.49752
ENSMUSG00000024726	Carnmt1	12.3479	12.6427	2.03666	9.00909	20.2891
ENSMUSG00000075289	Carns1	3.50055	3.65532	15.916	7.69062	10.1395
ENSMUSG00000010755	Cars1	18.2171	19.224	32.0889	23.1767	12.4549
ENSMUSG00000056228	Cars2	6.28871	7.2287	19.3033	10.9402	10.7445
ENSMUSG00000021647	Cartpt	9.26077	7.92731	17.4437	11.5439	42.2632
ENSMUSG00000078676	Casc3	26.779	26.3793	37.6663	30.2749	20.8231
ENSMUSG00000015189	Casd1	51.6144	46.913	9.02577	35.8511	18.0001
ENSMUSG00000031012	Cask	69.8862	59.0334	27.1074	52.009	24.0683
ENSMUSG00000033597	Caskin1	41.3416	37.8643	134.153	71.1196	26.954
ENSMUSG00000034471	Caskin2	8.25233	8.47757	19.6396	12.1232	8.15801
ENSMUSG00000025888	Casp1	2.40613	2.61022	0.190026	1.73546	9.44028
ENSMUSG00000025887	Casp12	0.661561	1.13495	0	0.598837	11.6085
ENSMUSG00000005355	Casp14	0	0	0	0	0
ENSMUSG00000067882	Casp16	0	0	0	0	0
ENSMUSG00000029863	Casp2	5.73631	5.28289	9.18877	6.73599	4.56408
ENSMUSG00000031628	Casp3	19.0783	17.419	3.51053	13.3359	11.3449
ENSMUSG00000033538	Casp4	0.177435	0.108115	0	0.0951833	2.48212
ENSMUSG00000027997	Casp6	3.58878	3.93384	2.1923	3.23831	9.23382
ENSMUSG00000025076	Casp7	2.1182	2.38124	3.62562	2.70835	4.3631
ENSMUSG00000026029	Casp8	1.83272	2.21395	1.11086	1.71918	4.92803
ENSMUSG00000028282	Casp8ap2	7.88565	7.02356	2.37759	5.76227	5.03011
ENSMUSG00000028914	Casp9	12.1391	11.09	14.4524	12.5605	15.8613
ENSMUSG00000007122	Casq1	0.258973	0.168567	1.99659	0.808043	43.0928
ENSMUSG00000027861	Casq2	0.469284	0.765133	2.051	1.09514	5.0752
ENSMUSG00000051980	Casr	0.128339	0.138378	0.780882	0.3492	0.65979
ENSMUSG00000074570	Cass4	0.150143	0.177351	0.251692	0.193062	0.222445
ENSMUSG00000021585	Cast	5.18059	5.75175	1.46161	4.13132	71.7747
ENSMUSG00000020424	Castor1	1.32818	1.5136	6.0926	2.97813	3.76521
ENSMUSG00000015944	Castor2	54.9195	50.3202	92.7675	66.0024	13.8797
ENSMUSG00000028977	Casz1	0.482476	0.464739	1.0709	0.672705	17.5562
ENSMUSG00000027187	Cat	29.9637	30.1834	20.3798	26.8423	79.6541
ENSMUSG00000073650	Catip	0.722741	0.775836	1.17753	0.892036	1.09844
ENSMUSG00000038498	Catsper1	0	0	0	0	0
ENSMUSG00000033486	Catsper2	1.28635	1.28788	1.75129	1.44184	1.99283
ENSMUSG00000021499	Catsper3	0.195438	0.197466	0.894291	0.429065	0.260403
ENSMUSG00000048003	Catsper4	0	0	0	0	0
ENSMUSG00000047014	Catsperb	0	0	0	0	0
ENSMUSG00000040828	Catsperd	0.234252	0.284476	0.450511	0.32308	0.713033
ENSMUSG00000102483	Catspere1	0.014334	0.029585	0	0.0146397	0
ENSMUSG00000091476	Catspere2	2.63608	3.07689	1.84816	2.52038	0.98961
ENSMUSG00000049676	Catsperg1	0.245482	0.128558	0.927281	0.433774	0.125255
ENSMUSG00000049123	Catsperg2	0	0	0	0	0
ENSMUSG00000050623	Catsperz	7.10234	7.9661	9.31496	8.1278	12.1148
ENSMUSG00000007655	Cav1	13.9423	11.6041	4.21888	9.92176	105.146
ENSMUSG00000000058	Cav2	46.2363	44.904	4.86906	32.0031	82.3146
ENSMUSG00000062694	Cav3	0.365464	0.170705	0	0.178723	0.964722
ENSMUSG00000004044	Cavin1	17.109	17.3782	22.5158	19.001	153.278
ENSMUSG00000045954	Cavin2	7.29693	6.39283	1.06794	4.91923	22.8608
ENSMUSG00000037060	Cavin3	10.1232	11.5129	27.0507	16.2289	60.8837
ENSMUSG00000028348	Cavin4	0.422654	0.325502	1.13319	0.627115	0.707036
ENSMUSG00000035640	Cbarp	151.714	141.769	348.826	214.103	48.5426
ENSMUSG00000038533	Cbfa2t2	24.7393	21.9363	28.0335	24.903	5.92722
ENSMUSG00000087034	Cbfa2t2-ps1	0	0	0	0	0
ENSMUSG00000006362	Cbfa2t3	17.5016	17.7996	19.4746	18.2586	3.2169
ENSMUSG00000031885	Cbfb	32.9138	30.6215	6.68906	23.4081	148.785
ENSMUSG00000034342	Cbl	26.3819	19.0647	22.7677	22.7381	12.8331
ENSMUSG00000022637	Cblb	8.91937	7.16535	6.86939	7.65137	7.09179
ENSMUSG00000040525	Cblc	0	0	0	0	0.394139
ENSMUSG00000024682	Cblif	0	0.028833	0	0.009611	0
ENSMUSG00000020659	Cbll1	16.8834	15.2425	4.62967	12.2519	8.35778
ENSMUSG00000031654	Cbln1	11.7182	11.0591	16.4277	13.0683	3.66428
ENSMUSG00000024647	Cbln2	24.3937	21.5303	20.9351	22.2864	16.8841
ENSMUSG00000040380	Cbln3	0.10218	0.18379	0.187113	0.157694	0.146206
ENSMUSG00000067578	Cbln4	12.7602	11.6572	4.17785	9.53175	0.62772
ENSMUSG00000051483	Cbr1	69.88	74.892	46.2592	63.6771	54.7526
ENSMUSG00000082815	Cbr1b	0.327892	0.64565	0	0.324514	0.074463
ENSMUSG00000025150	Cbr2	1.04596	1.07662	1.55942	1.22733	20.8301
ENSMUSG00000022947	Cbr3	5.92911	7.9067	18.5639	10.7999	10.8873
ENSMUSG00000031641	Cbr4	21.1207	21.3814	10.0799	17.5273	19.1885
ENSMUSG00000024039	Cbs	12.3858	13.9545	67.2847	31.2083	2.10707
ENSMUSG00000018666	Cbx1	55.524	56.4869	19.5422	43.851	63.1257
ENSMUSG00000025577	Cbx2	0.78657	0.708907	2.37734	1.29094	2.10446
ENSMUSG00000029836	Cbx3	294.922	273.449	40.9559	203.109	167.284
ENSMUSG00000074841	Cbx3-ps1	0.425143	0	0	0.141714	0.378159
ENSMUSG00000113565	Cbx3-ps2	0	0	0	0	0
ENSMUSG00000080793	Cbx3-ps3	0	0.246429	0	0.082143	0.13298
ENSMUSG00000071294	Cbx3-ps4	0	0	0	0	0
ENSMUSG00000113207	Cbx3-ps5	0.221656	0	0	0.0738853	0
ENSMUSG00000057886	Cbx3-ps6	0	0.58884	0	0.19628	0
ENSMUSG00000059647	Cbx3-ps7	2.48112	0	0	0.82704	0.908191
ENSMUSG00000110887	Cbx3-ps8	0.362219	0	0	0.12074	0.265657
ENSMUSG00000039989	Cbx4	28.0703	26.1496	25.0968	26.4389	9.00402
ENSMUSG00000009575	Cbx5	138.461	123.292	110.597	124.117	51.4212
ENSMUSG00000089715	Cbx6	271.21	256.794	406.045	311.35	95.7821
ENSMUSG00000053411	Cbx7	23.6637	21.7535	36.3652	27.2608	13.0177
ENSMUSG00000025578	Cbx8	5.16086	7.32145	8.88748	7.12326	4.98349
ENSMUSG00000022428	Cby1	59.2686	64.0239	94.3113	72.5346	44.8377
ENSMUSG00000034913	Cby2	0	0	0	0	0
ENSMUSG00000050087	Cby3	0.365186	0.217268	0.987747	0.5234	0.287699
ENSMUSG00000036686	Cc2d1a	23.9021	28.3633	51.7628	34.6761	14.699
ENSMUSG00000028582	Cc2d1b	7.83537	6.71041	39.0405	17.8621	32.036
ENSMUSG00000039765	Cc2d2a	7.81553	6.96731	3.95082	6.24455	3.37212
ENSMUSG00000108929	Cc2d2b	0.230826	0.018483	0.115463	0.121591	0.038193
ENSMUSG00000020074	Ccar1	36.8734	39.5778	13.5034	29.9849	66.9242
ENSMUSG00000033712	Ccar2	34.1659	33.3692	65.6887	44.4079	15.9659
ENSMUSG00000046318	Ccbe1	3.29407	3.00805	1.23246	2.51153	0.75721
ENSMUSG00000063605	Ccdc102a	0.980001	0.933449	2.01112	1.30819	8.57
ENSMUSG00000020930	Ccdc103	2.02364	1.92352	3.24157	2.39624	1.02297
ENSMUSG00000035228	Ccdc106	37.6744	36.6497	68.6588	47.661	3.64226
ENSMUSG00000028461	Ccdc107	27.077	25.812	42.3677	31.7522	40.1166
ENSMUSG00000071104	Ccdc110	0.489297	0.251857	0.030309	0.257154	0
ENSMUSG00000071855	Ccdc112	12.5168	11.5492	0.910958	8.32565	4.3892
ENSMUSG00000036598	Ccdc113	3.32914	3.17052	0.755172	2.41828	1.75605
ENSMUSG00000042111	Ccdc115	23.156	24.2279	7.83192	18.4053	36.1122
ENSMUSG00000022768	Ccdc116	3.42063	2.33793	2.46618	2.74158	0.193952
ENSMUSG00000020482	Ccdc117	13.342	11.7517	19.9342	15.0093	19.2947
ENSMUSG00000019659	Ccdc12	47.324	53.5667	74.3043	58.3983	60.0227
ENSMUSG00000031150	Ccdc120	7.87022	8.54883	15.1739	10.531	2.5745
ENSMUSG00000029138	Ccdc121	0.025369	0	0	0.00845633	0
ENSMUSG00000050625	Ccdc121rt1	0.181817	0.256143	0.113326	0.183762	0.879743
ENSMUSG00000072722	Ccdc121rt2	0	0	0.040061	0.0133537	0
ENSMUSG00000051503	Ccdc121rt3	0.034297	0.03346	0.041495	0.0364173	0.026348
ENSMUSG00000034795	Ccdc122	2.62929	3.5425	0.948369	2.37339	8.94746
ENSMUSG00000007721	Ccdc124	135.294	154.07	292.606	193.99	213.362
ENSMUSG00000048924	Ccdc125	0.244754	0.305405	0.078767	0.209642	1.00191
ENSMUSG00000050786	Ccdc126	7.97209	7.86536	1.6972	5.84488	9.89097
ENSMUSG00000021578	Ccdc127	51.865	45.9389	25.9336	41.2458	44.9134
ENSMUSG00000079235	Ccdc13	4.5788	3.81588	20.4868	9.62716	15.6226
ENSMUSG00000068114	Ccdc134	3.0951	3.73374	17.1704	7.99975	5.84088
ENSMUSG00000029769	Ccdc136	93.7628	95.7295	144.2	111.231	44.0034
ENSMUSG00000049957	Ccdc137	12.9694	14.9045	21.7237	16.5325	19.2962
ENSMUSG00000038010	Ccdc138	3.38446	3.06891	1.20742	2.5536	4.82802
ENSMUSG00000022833	Ccdc14	0.91952	0.764442	0.402064	0.695342	0.655806
ENSMUSG00000044033	Ccdc141	4.73218	4.0114	5.20486	4.64948	24.5998
ENSMUSG00000107499	Ccdc142	2.0395	1.45449	5.83953	3.11117	0.655207
ENSMUSG00000064280	Ccdc146	0.195133	0.151456	0.323027	0.223205	1.59505
ENSMUSG00000036641	Ccdc148	13.6719	13.0119	3.68212	10.122	3.44044
ENSMUSG00000045790	Ccdc149	38.7018	39.5277	60.7926	46.3407	18.1951
ENSMUSG00000034303	Ccdc15	1.62985	1.77383	0.464885	1.28952	1.47218
ENSMUSG00000025983	Ccdc150	0.025429	0.129737	0.045206	0.0667907	0.349984
ENSMUSG00000091119	Ccdc152	0.063977	0.149998	0.441071	0.218349	1.24233
ENSMUSG00000070306	Ccdc153	0.683931	1.23634	8.28659	3.40229	10.7092
ENSMUSG00000059562	Ccdc154	0	0	0	0	0
ENSMUSG00000051427	Ccdc157	8.61411	8.91425	17.2306	11.5863	6.02642
ENSMUSG00000050050	Ccdc158	0.229679	0.529448	0.0681	0.275742	0.278879
ENSMUSG00000006241	Ccdc159	3.05526	3.56543	10.3183	5.64633	5.19072
ENSMUSG00000073207	Ccdc160	1.77099	1.81515	0.603658	1.3966	4.21788
ENSMUSG00000075225	Ccdc162	0.196278	0.502708	1.55736	0.752115	1.01846
ENSMUSG00000028689	Ccdc163	1.60458	1.29305	7.16542	3.35435	4.26235
ENSMUSG00000098176	Ccdc166	2.49545	2.56036	3.98735	3.01439	1.84032
ENSMUSG00000024018	Ccdc167	8.06644	8.22622	12.1533	9.48199	14.4862
ENSMUSG00000091844	Ccdc168	0	0.009096	0.004525	0.00454033	0.043879
ENSMUSG00000048655	Ccdc169	0.078446	0.154162	0.391106	0.207905	0.091102
ENSMUSG00000034035	Ccdc17	1.26887	1.48094	1.16626	1.30536	0.761635
ENSMUSG00000019767	Ccdc170	0.063215	0.015492	0.163715	0.0808073	0.567498
ENSMUSG00000052407	Ccdc171	1.03753	0.523078	0.696928	0.752512	0.752771
ENSMUSG00000025090	Ccdc172	0.207867	0	0.093842	0.10057	8.24772
ENSMUSG00000034083	Ccdc174	21.9344	22.1686	7.75176	17.2849	19.7424
ENSMUSG00000021086	Ccdc175	0.062598	0.069915	0	0.044171	0.09399
ENSMUSG00000062961	Ccdc177	7.36259	6.62131	7.16481	7.04957	0.40849
ENSMUSG00000024306	Ccdc178	0.019551	0	0	0.006517	0.019574
ENSMUSG00000094445	Ccdc179	0	0	0	0	0
ENSMUSG00000056531	Ccdc18	0.634208	0.610214	0.113976	0.452799	0.316536
ENSMUSG00000035539	Ccdc180	0.018846	0.029597	0.293008	0.113817	0.215535
ENSMUSG00000026578	Ccdc181	22.8984	23.462	3.48908	16.6165	25.5675
ENSMUSG00000034031	Ccdc182	0	0	0	0	0
ENSMUSG00000026940	Ccdc183	0	0	0.028901	0.00963367	0
ENSMUSG00000029875	Ccdc184	10.0809	10.3268	23.1394	14.5157	5.02224
ENSMUSG00000043429	Ccdc185	0	0	0.098318	0.0327727	0
ENSMUSG00000035173	Ccdc186	35.2287	34.6344	10.3403	26.7345	19.5609
ENSMUSG00000048038	Ccdc187	0.248092	0.286618	1.82288	0.785863	0.185777
ENSMUSG00000090777	Ccdc188	0	0	0.074955	0.024985	0
ENSMUSG00000070532	Ccdc190	8.63354	9.21008	13.2086	10.3507	2.02857
ENSMUSG00000022701	Ccdc191	3.89169	4.26209	2.33934	3.49771	3.88941
ENSMUSG00000058925	Ccdc192	0.040842	0.078274	0.210992	0.110036	3.04404
ENSMUSG00000108900	Ccdc194	0	0	0	0	0.075
ENSMUSG00000099418	Ccdc196	0	0	0	0	0
ENSMUSG00000021850	Ccdc198	0	0	0	0	0
ENSMUSG00000085486	Ccdc200	0	0	0	0	0.073803
ENSMUSG00000087512	Ccdc201	0	0	0	0	0
ENSMUSG00000034689	Ccdc202	0.106889	0.16848	0	0.0917897	0.047469
ENSMUSG00000031143	Ccdc22	10.8883	9.99689	29.7544	16.8799	8.17851
ENSMUSG00000078588	Ccdc24	0.115232	0.126316	1.24566	0.495736	0.810206
ENSMUSG00000022035	Ccdc25	48.214	46.481	13.0727	35.9226	43.8188
ENSMUSG00000039492	Ccdc27	0	0	0.038409	0.012803	0
ENSMUSG00000059554	Ccdc28a	19.6115	20.2845	20.2304	20.0421	32.9921
ENSMUSG00000028795	Ccdc28b	25.979	28.7226	59.5298	38.0771	44.1481
ENSMUSG00000026676	Ccdc3	15.6948	14.6269	16.4568	15.5928	12.4102
ENSMUSG00000028637	Ccdc30	11.6719	10.4369	12.2385	11.4491	4.70825
ENSMUSG00000039983	Ccdc32	39.0177	38.6341	31.5784	36.4101	25.4113
ENSMUSG00000037716	Ccdc33	0.260338	0.163835	1.09343	0.505868	1.49903
ENSMUSG00000027160	Ccdc34	14.289	16.1931	3.93085	11.471	23.017
ENSMUSG00000036168	Ccdc38	0.078383	0.066741	0	0.0483747	0.057455
ENSMUSG00000027676	Ccdc39	8.82637	8.25103	2.70603	6.59448	3.21718
ENSMUSG00000039963	Ccdc40	0.867939	0.388414	1.10556	0.787304	6.15197
ENSMUSG00000045915	Ccdc42	0.611728	0.508211	0.578625	0.566188	0.886846
ENSMUSG00000020925	Ccdc43	23.9849	22.5099	19.2512	21.9153	32.5605
ENSMUSG00000078622	Ccdc47	96.9709	85.1305	18.3323	66.8112	99.3469
ENSMUSG00000038127	Ccdc50	26.4589	22.3905	11.2976	20.049	28.3806
ENSMUSG00000081553	Ccdc50-ps	0	0.033208	0	0.0110693	0
ENSMUSG00000025645	Ccdc51	3.46287	3.49209	6.33943	4.43146	6.38673
ENSMUSG00000050685	Ccdc54	0	0.026124	0	0.008708	0
ENSMUSG00000048445	Ccdc57	2.09226	2.30252	5.26974	3.22151	0.609941
ENSMUSG00000019897	Ccdc59	20.1232	18.6772	3.14846	13.983	15.4647
ENSMUSG00000048701	Ccdc6	29.2709	25.5935	22.7058	25.8567	19.9396
ENSMUSG00000043913	Ccdc60	0.346315	0.374396	0.530805	0.417172	0.269104
ENSMUSG00000074358	Ccdc61	9.90047	9.16909	13.6158	10.8951	16.4738
ENSMUSG00000061882	Ccdc62	2.89361	2.36354	4.2382	3.16512	6.05444
ENSMUSG00000043036	Ccdc63	0.102818	0.320053	1.4727	0.631857	2.13291
ENSMUSG00000003354	Ccdc65	5.52992	6.29042	3.4868	5.10238	0.872597
ENSMUSG00000046753	Ccdc66	7.9344	7.70083	2.23165	5.95563	7.93723
ENSMUSG00000038903	Ccdc68	0.084722	0.045188	0	0.0433033	21.0225
ENSMUSG00000049588	Ccdc69	0.185977	0.179477	0	0.121818	0.691177
ENSMUSG00000017049	Ccdc70	0	0	0	0	0
ENSMUSG00000049305	Ccdc71	13.415	14.4046	23.0144	16.9447	16.5144
ENSMUSG00000090946	Ccdc71l	13.2896	13.4044	3.26781	9.98727	7.98438
ENSMUSG00000045106	Ccdc73	4.42064	2.82762	4.77231	4.00686	3.1415
ENSMUSG00000041617	Ccdc74a	19.7081	19.3859	28.2111	22.435	41.4119
ENSMUSG00000030177	Ccdc77	3.717	3.27479	2.96537	3.31905	5.20663
ENSMUSG00000071202	Ccdc78	0.023464	0.022156	0.280697	0.108772	0.036377
ENSMUSG00000025808	Ccdc7a	0	0	0	0	0
ENSMUSG00000056018	Ccdc7b	0	0	0	0	0
ENSMUSG00000041117	Ccdc8	1.33648	1.41104	2.65274	1.80009	2.16215
ENSMUSG00000022665	Ccdc80	5.09818	4.98477	5.4846	5.18918	15.5263
ENSMUSG00000039391	Ccdc81	0.154623	0.078754	0.406523	0.2133	0.560182
ENSMUSG00000079084	Ccdc82	14.5515	14.8763	6.7862	12.0713	20.9188
ENSMUSG00000030617	Ccdc83	0.042992	0.02238	0	0.0217907	0.040908
ENSMUSG00000032878	Ccdc85a	55.6986	55.4905	13.1826	41.4572	27.8496
ENSMUSG00000095098	Ccdc85b	21.0919	23.6581	68.8975	37.8825	20.4326
ENSMUSG00000084883	Ccdc85c	38.0973	36.578	103.549	59.4081	6.41266
ENSMUSG00000024732	Ccdc86	3.18315	3.28265	4.98695	3.81758	2.98372
ENSMUSG00000067872	Ccdc87	1.8802	2.09209	1.99901	1.99043	0.344913
ENSMUSG00000032740	Ccdc88a	31.9701	29.7531	2.93531	21.5528	9.69025
ENSMUSG00000047810	Ccdc88b	2.02367	2.05761	4.90702	2.9961	0.862995
ENSMUSG00000021182	Ccdc88c	8.57828	8.28855	18.2586	11.7085	2.31856
ENSMUSG00000044362	Ccdc89	0.425694	0.176816	0.21152	0.271343	0.995017
ENSMUSG00000041375	Ccdc9	72.4292	80.2477	130.793	94.49	58.0008
ENSMUSG00000030613	Ccdc90b	17.6539	17.759	2.97361	12.7955	23.992
ENSMUSG00000030301	Ccdc91	43.7263	40.3612	39.3786	41.1554	58.8343
ENSMUSG00000037979	Ccdc92	60.1402	55.8113	95.9945	70.6487	130.761
ENSMUSG00000069814	Ccdc92b	17.6152	15.5456	25.6703	19.6104	10.8801
ENSMUSG00000026339	Ccdc93	9.52921	8.22669	11.8721	9.876	7.58264
ENSMUSG00000050677	Ccdc96	1.09619	1.01418	1.14511	1.08516	1.29101
ENSMUSG00000002608	Ccdc97	27.7521	26.308	69.9225	41.3275	23.379
ENSMUSG00000045838	Ccdc9b	1.70545	1.63172	4.44075	2.59264	3.84769
ENSMUSG00000047025	Ccer1	0	0	0	0	0
ENSMUSG00000096257	Ccer2	3.5819	3.24668	3.62302	3.48387	7.52393
ENSMUSG00000040312	Cchcr1	2.13312	2.67635	6.39388	3.73445	2.7698
ENSMUSG00000070999	Ccin	0	0	0	0	0
ENSMUSG00000032532	Cck	671.928	737.302	1049.3	819.51	7.00688
ENSMUSG00000029193	Cckar	0.016802	0	0.467082	0.161295	11.9527
ENSMUSG00000030898	Cckbr	45.4935	46.6493	36.4049	42.8492	0.591841
ENSMUSG00000020702	Ccl1	0	0	0	0	0.902591
ENSMUSG00000020676	Ccl11	0.046985	0.201224	0	0.0827363	41.788
ENSMUSG00000035352	Ccl12	1.21912	1.13244	0.342132	0.897897	7.10066
ENSMUSG00000031780	Ccl17	2.65669	1.9632	2.60912	2.40967	0.362349
ENSMUSG00000071005	Ccl19	1.12049	1.03967	0.936658	1.03227	11.5273
ENSMUSG00000082902	Ccl19-ps1	0	0	0	0	0
ENSMUSG00000094162	Ccl19-ps3	0	0	0	0	0
ENSMUSG00000091938	Ccl19-ps4	0	0	0	0	0
ENSMUSG00000095298	Ccl19-ps5	0.261547	0	0	0.0871823	0
ENSMUSG00000118633	Ccl19-ps6	0	0	0	0	0
ENSMUSG00000035385	Ccl2	0.386308	0.078077	0	0.154795	7.93108
ENSMUSG00000026166	Ccl20	0	0	0	0	0
ENSMUSG00000094686	Ccl21a	0.354603	0.286734	0	0.213779	4.6736
ENSMUSG00000095675	Ccl21b	0	0.477472	0	0.159157	2.59654
ENSMUSG00000094065	Ccl21d	0	0	0	0	0
ENSMUSG00000073878	Ccl21f	0.237369	0	0.867184	0.368184	0
ENSMUSG00000031779	Ccl22	0.020341	0	0.099454	0.0399317	0.316257
ENSMUSG00000004814	Ccl24	0.330201	0.109633	0	0.146611	1.216
ENSMUSG00000023235	Ccl25	7.9833	9.43382	7.44959	8.2889	7.47928
ENSMUSG00000070464	Ccl26	0	0	0	0	0
ENSMUSG00000073888	Ccl27a	184.645	206.695	390.815	260.718	73.7661
ENSMUSG00000073877	Ccl27al	21.5958	24.7245	24.4786	23.5996	1.02892
ENSMUSG00000096826	Ccl27b	0.596081	0	1.37522	0.6571	0
ENSMUSG00000074715	Ccl28	0.84082	0.654164	0.066479	0.520488	0.176415
ENSMUSG00000000982	Ccl3	0.322585	0.079573	0.203586	0.201915	1.20053
ENSMUSG00000018930	Ccl4	0	0	0.298486	0.0994953	0
ENSMUSG00000035042	Ccl5	0.1337	0.127936	0.326136	0.195924	2.62605
ENSMUSG00000018927	Ccl6	2.74108	1.86659	1.75295	2.12021	24.9188
ENSMUSG00000035373	Ccl7	0	0.735664	0	0.245221	4.22628
ENSMUSG00000009185	Ccl8	0.704087	0	0	0.234696	4.31393
ENSMUSG00000019122	Ccl9	1.69439	1.77879	2.23299	1.90206	14.7581
ENSMUSG00000000378	Ccm2	54.5005	55.4767	119.485	76.4874	68.0434
ENSMUSG00000027474	Ccm2l	0.880897	1.07393	4.39638	2.11707	1.26985
ENSMUSG00000028195	Ccn1	23.9782	22.6737	3.93055	16.8608	19.5124
ENSMUSG00000019997	Ccn2	25.3456	23.8535	12.1966	20.4652	160.322
ENSMUSG00000037362	Ccn3	156.535	151.57	13.3668	107.157	44.1612
ENSMUSG00000005124	Ccn4	1.6591	1.63261	0.714087	1.33527	4.41956
ENSMUSG00000027656	Ccn5	0.600801	0.566006	0.664393	0.6104	22.5142
ENSMUSG00000062074	Ccn6	0.214202	0.058421	0	0.0908743	0
ENSMUSG00000027793	Ccna1	0.424119	0.843022	1.43317	0.900104	0
ENSMUSG00000027715	Ccna2	1.49131	1.00698	2.79809	1.76546	5.09787
ENSMUSG00000041431	Ccnb1	0.672839	1.49634	2.32617	1.49845	1.7366
ENSMUSG00000048574	Ccnb1-ps	0	0	0	0	0
ENSMUSG00000071470	Ccnb1ip1	29.9035	33.7865	138.709	67.4663	88.3105
ENSMUSG00000032218	Ccnb2	0.361454	0.356984	0.811331	0.509923	2.94732
ENSMUSG00000083718	Ccnb2-ps	0.188232	0	0	0.062744	0.623523
ENSMUSG00000051592	Ccnb3	0	0	0	0	0
ENSMUSG00000028252	Ccnc	24.211	25.0586	2.76085	17.3435	48.8488
ENSMUSG00000070348	Ccnd1	31.1163	30.152	29.1626	30.1436	37.6867
ENSMUSG00000000184	Ccnd2	58.4732	53.2314	53.9736	55.2261	20.2628
ENSMUSG00000034165	Ccnd3	19.179	21.933	60.6452	33.9191	78.1921
ENSMUSG00000080708	Ccnd3-ps	0	0	0.177638	0.0592127	0.104008
ENSMUSG00000023572	Ccndbp1	51.1855	49.2959	67.1943	55.8919	68.9261
ENSMUSG00000002068	Ccne1	16.6427	14.341	10.3616	13.7818	7.38396
ENSMUSG00000028212	Ccne2	8.80044	8.59986	0.785373	6.06189	10.518
ENSMUSG00000072082	Ccnf	3.70608	2.57895	5.0478	3.77761	3.46863
ENSMUSG00000020326	Ccng1	52.3495	48.1504	15.0566	38.5188	66.208
ENSMUSG00000029385	Ccng2	36.9846	33.2314	11.629	27.2817	20.4193
ENSMUSG00000021548	Ccnh	56.9315	71.4173	6.88177	45.0769	36.4465
ENSMUSG00000063015	Ccni	217.088	205.462	207.073	209.874	216.479
ENSMUSG00000025010	Ccnj	5.76495	4.77416	5.15799	5.23237	3.66798
ENSMUSG00000044707	Ccnjl	2.60941	2.30193	3.21821	2.70985	1.54844
ENSMUSG00000021258	Ccnk	14.8918	12.2646	17.93	15.0288	8.43526
ENSMUSG00000027829	Ccnl1	13.6743	14.7712	13.3341	13.9265	16.8257
ENSMUSG00000029068	Ccnl2	16.2261	14.4448	34.9128	21.8612	19.4836
ENSMUSG00000042417	Ccno	0.782206	0.733949	1.82658	1.11424	0.392853
ENSMUSG00000049489	Ccnq	10.2682	11.1753	12.279	11.2408	13.1292
ENSMUSG00000118463	Ccnq-ps1	0	0	0	0	0
ENSMUSG00000110154	Ccnq-ps2	0	0	0	0	0
ENSMUSG00000109668	Ccnq-ps4	0	0	0	0	0
ENSMUSG00000011960	Ccnt1	18.234	19.3719	12.0829	16.5629	14.6148
ENSMUSG00000026349	Ccnt2	24.7275	22.3847	27.9651	25.0258	20.0876
ENSMUSG00000024286	Ccny	83.8572	74.6576	61.9749	73.4966	35.3537
ENSMUSG00000070871	Ccnyl1	16.1231	16.8646	7.479	13.4889	8.13335
ENSMUSG00000033904	Ccp110	38.2907	36.2337	27.3143	33.9462	37.1887
ENSMUSG00000034563	Ccpg1	68.9673	67.6516	51.9301	62.8497	101.548
ENSMUSG00000121599	Ccpn-ps	0	0	0	0	0
ENSMUSG00000025804	Ccr1	0.21175	0.325041	0.04493	0.193907	1.62757
ENSMUSG00000044052	Ccr10	0.116973	0.109717	0.245878	0.157523	0.629756
ENSMUSG00000064039	Ccr1l1	0.048092	0.048713	0	0.0322683	0
ENSMUSG00000049103	Ccr2	0.199177	0.16263	0.238542	0.200116	5.31189
ENSMUSG00000035448	Ccr3	0	0	0	0	0.377246
ENSMUSG00000047898	Ccr4	0	0.053311	0.042963	0.0320913	0
ENSMUSG00000079227	Ccr5	1.66842	1.65571	0.465601	1.26324	1.52132
ENSMUSG00000040899	Ccr6	0	0.270071	0	0.0900237	0
ENSMUSG00000037944	Ccr7	0.051176	0	0	0.0170587	0.111712
ENSMUSG00000042262	Ccr8	0	0	0	0	0
ENSMUSG00000029530	Ccr9	0.167345	0.192476	0.040424	0.133415	0.453563
ENSMUSG00000043953	Ccrl2	0.296081	1.01908	0.888752	0.734638	0.650242
ENSMUSG00000034108	Ccs	21.0041	21.6139	60.2653	34.2944	35.2612
ENSMUSG00000031971	Ccsap	41.4871	40.5073	20.0142	34.0029	2.11394
ENSMUSG00000039578	Ccser1	4.90388	5.16544	2.96715	4.34549	1.48527
ENSMUSG00000058690	Ccser2	50.389	44.6575	20.7425	38.5963	111.005
ENSMUSG00000034024	Cct2	138.42	135.813	68.5456	114.26	145.89
ENSMUSG00000001416	Cct3	63.525	59.6262	110.545	77.8987	154.363
ENSMUSG00000083937	Cct3-ps1	0	0	0	0	0
ENSMUSG00000007739	Cct4	86.6585	81.8284	53.7595	74.0821	114.268
ENSMUSG00000022234	Cct5	131.665	121.333	191.264	148.087	175.728
ENSMUSG00000029447	Cct6a	123.019	119.319	56.1669	99.5016	134.733
ENSMUSG00000020698	Cct6b	0.125195	0.050848	0	0.058681	0.965122
ENSMUSG00000030007	Cct7	153.389	153.079	235.542	180.67	179.259
ENSMUSG00000025613	Cct8	164.283	156.02	91.4466	137.25	188.385
ENSMUSG00000038044	Cct8l1	0.022493	0	0	0.00749767	0
ENSMUSG00000029617	Ccz1	30.6242	29.1121	15.259	24.9984	29.867
ENSMUSG00000086564	Cd101	0.197132	0.038024	0.535092	0.256749	0.197072
ENSMUSG00000046186	Cd109	0.418633	0.378983	0.751941	0.516519	3.63492
ENSMUSG00000051439	Cd14	2.12286	1.94403	3.1531	2.40666	4.69261
ENSMUSG00000025510	Cd151	20.5549	22.5299	40.3026	27.7958	301.589
ENSMUSG00000038304	Cd160	0	0	0	0	0
ENSMUSG00000008845	Cd163	1.61404	1.5876	0.488226	1.22996	9.66199
ENSMUSG00000019818	Cd164	62.2176	60.1836	18.924	47.1084	138.678
ENSMUSG00000028865	Cd164l2	4.35614	2.02185	10.0218	5.4666	6.1778
ENSMUSG00000052212	Cd177	0	0.016158	0	0.005386	2.59166
ENSMUSG00000021624	Cd180	1.46836	1.27282	0.274971	1.00538	1.29144
ENSMUSG00000030724	Cd19	0	0.032624	0	0.0108747	1.2942
ENSMUSG00000028076	Cd1d1	0.37141	0.674313	1.65515	0.900291	3.449
ENSMUSG00000041750	Cd1d2	0	0	0	0	0
ENSMUSG00000027863	Cd2	0.061277	0	0.157138	0.072805	0.453846
ENSMUSG00000022661	Cd200	102.73	96.8744	40.5911	80.0652	122.689
ENSMUSG00000053182	Cd200l1	0.121415	0.349502	0.108848	0.193255	0.382212
ENSMUSG00000116542	Cd200l2	0	0	0	0	0
ENSMUSG00000022667	Cd200r1	0.481054	0.42389	0.264115	0.389686	0.518273
ENSMUSG00000090176	Cd200r2	0.06623	0	0	0.0220767	0
ENSMUSG00000036172	Cd200r3	0	0.026578	0.031756	0.0194447	0.084135
ENSMUSG00000062082	Cd200r4	0.139609	0.16782	0.241157	0.182862	0.120528
ENSMUSG00000034783	Cd207	0	0	0	0	0.045082
ENSMUSG00000031494	Cd209a	0.505247	0.548023	0.160151	0.404474	1.18863
ENSMUSG00000065987	Cd209b	0.149061	0.092065	0.212893	0.15134	0.113723
ENSMUSG00000040165	Cd209c	0.575451	0.368402	0.645012	0.529622	0.309279
ENSMUSG00000031495	Cd209d	0.052844	0	0	0.0176147	0.582555
ENSMUSG00000040197	Cd209e	0	0	0	0	0
ENSMUSG00000051906	Cd209f	0.704018	0.755918	0.305665	0.588534	0.467401
ENSMUSG00000079168	Cd209g	0.051705	0.258414	0.030079	0.113399	0.294732
ENSMUSG00000030577	Cd22	0.137634	0.044918	0.100632	0.0943947	0.525958
ENSMUSG00000034028	Cd226	0.050092	0.060453	0	0.0368483	2.79833
ENSMUSG00000004709	Cd244a	0	0.017624	0	0.00587467	0.387723
ENSMUSG00000005763	Cd247	0.317133	0.047033	0.122316	0.162161	0.309235
ENSMUSG00000056481	Cd248	2.1214	2.41716	2.66136	2.39997	9.13983
ENSMUSG00000047139	Cd24a	9.39639	9.33258	6.48761	8.40553	971.169
ENSMUSG00000030336	Cd27	0	0	0	0	0.093888
ENSMUSG00000016496	Cd274	0.908464	0.769871	0.220612	0.632982	2.6786
ENSMUSG00000035914	Cd276	5.23441	4.41566	10.4265	6.69219	5.49538
ENSMUSG00000026012	Cd28	0.278065	0.21055	0.027849	0.172155	0.055423
ENSMUSG00000061665	Cd2ap	8.87396	7.93835	2.92427	6.57886	33.8494
ENSMUSG00000042502	Cd2bp2	65.0645	71.6898	89.9604	75.5716	45.1157
ENSMUSG00000034652	Cd300a	0.740469	0.492984	0.424464	0.552639	0.87826
ENSMUSG00000058728	Cd300c	0	0	0	0	0.110083
ENSMUSG00000044811	Cd300c2	4.22769	3.67743	4.21889	4.04134	5.58835
ENSMUSG00000048498	Cd300e	0.149379	0.055702	0	0.0683603	0.181245
ENSMUSG00000063193	Cd300lb	0.049793	0.014498	0	0.0214303	0.52286
ENSMUSG00000034641	Cd300ld	0.029039	0.059435	0	0.0294913	1.54225
ENSMUSG00000089753	Cd300ld2	0	0	0	0	0
ENSMUSG00000069607	Cd300ld3	0.213189	0	0	0.071063	2.29764
ENSMUSG00000069609	Cd300ld4	0.525096	0	0	0.175032	0
ENSMUSG00000089722	Cd300ld5	0	0.959505	0.126404	0.36197	1.96207
ENSMUSG00000047798	Cd300lf	0.050118	0.090038	0.123714	0.0879567	1.68871
ENSMUSG00000017309	Cd300lg	0	0.037807	0	0.0126023	2.27644
ENSMUSG00000060703	Cd302	20.3458	17.5705	6.62944	14.8486	23.7377
ENSMUSG00000002308	Cd320	12.8027	11.4135	36.6238	20.28	20.8825
ENSMUSG00000004609	Cd33	3.86001	4.15053	1.45823	3.15626	2.67513
ENSMUSG00000016494	Cd34	52.5924	47.8337	37.9706	46.1322	59.15
ENSMUSG00000002944	Cd36	1.65823	1.63307	0.077306	1.12287	7.65704
ENSMUSG00000030798	Cd37	3.82374	4.5028	8.75905	5.6952	7.13131
ENSMUSG00000029084	Cd38	3.5554	2.84939	3.79555	3.40011	6.35645
ENSMUSG00000032094	Cd3d	0.135101	0.667807	0.132195	0.311701	0.250053
ENSMUSG00000032093	Cd3e	0.134647	0.106429	0	0.0803587	0.051483
ENSMUSG00000002033	Cd3g	0	0	0	0	0.653964
ENSMUSG00000023274	Cd4	1.29268	2.07843	7.3395	3.5702	0.536884
ENSMUSG00000017652	Cd40	0.143395	0.971243	0.704074	0.606237	0.620321
ENSMUSG00000031132	Cd40lg	0	0	0	0	0
ENSMUSG00000005087	Cd44	3.65081	3.3669	1.79319	2.93697	83.9215
ENSMUSG00000016493	Cd46	0.70714	1.24474	0.653691	0.868524	0.45913
ENSMUSG00000055447	Cd47	196.9	174.473	77.9145	149.762	129.106
ENSMUSG00000015355	Cd48	0.698776	0.441457	0	0.380078	3.84799
ENSMUSG00000024669	Cd5	0.064014	0.019666	0.19947	0.0943833	0.031617
ENSMUSG00000000682	Cd52	2.06019	2.85758	3.15147	2.68975	20.9271
ENSMUSG00000040747	Cd53	12.9724	12.8252	2.91025	9.56928	13.002
ENSMUSG00000026399	Cd55	5.61579	5.57082	0.995039	4.06055	340.366
ENSMUSG00000026401	Cd55b	0	0	0	0	0
ENSMUSG00000032679	Cd59a	8.93589	8.27223	5.4871	7.56507	156.379
ENSMUSG00000068686	Cd59b	1.92573	4.60362	3.20945	3.24627	8.70562
ENSMUSG00000015854	Cd5l	0	0.021967	0	0.00732233	0.700447
ENSMUSG00000024670	Cd6	1.38848	1.34062	1.96888	1.56599	0.046406
ENSMUSG00000025351	Cd63	127.455	132.214	290.772	183.48	460.77
ENSMUSG00000085939	Cd63-ps	0.239992	0.238117	0.788521	0.42221	0.487422
ENSMUSG00000018774	Cd68	10.0317	9.54854	15.0963	11.5588	9.29719
ENSMUSG00000030156	Cd69	0	0.108996	0	0.036332	0.30791
ENSMUSG00000025163	Cd7	1.23732	1.47098	1.9201	1.5428	0.912174
ENSMUSG00000019489	Cd70	0	0	0	0	0
ENSMUSG00000028459	Cd72	0.372718	0.523818	2.32415	1.07356	3.91064
ENSMUSG00000024610	Cd74	4.41253	3.82357	3.31322	3.84977	61.565
ENSMUSG00000003379	Cd79a	0.388604	0.352597	0.215995	0.319065	4.38199
ENSMUSG00000040592	Cd79b	0.158718	0.12024	0.377762	0.218907	4.15298
ENSMUSG00000075122	Cd80	0.680244	0.482369	0.357447	0.506687	0.818143
ENSMUSG00000037706	Cd81	322.513	345.487	739.334	469.111	287.15
ENSMUSG00000027215	Cd82	9.74751	10.3124	34.8591	18.3063	64.6135
ENSMUSG00000015396	Cd83	9.91221	8.89301	15.809	11.5381	6.46913
ENSMUSG00000038147	Cd84	1.72357	1.63318	0.437805	1.26485	3.39607
ENSMUSG00000022901	Cd86	1.95787	1.38556	1.99652	1.77998	1.81928
ENSMUSG00000053977	Cd8a	0	0	0.035476	0.0118253	0.065704
ENSMUSG00000053044	Cd8b1	0	0	0	0	0.283228
ENSMUSG00000030342	Cd9	44.9613	43.3481	30.5231	39.6108	1119.73
ENSMUSG00000092193	Cd9-ps	0	0	0	0	0.131968
ENSMUSG00000027435	Cd93	1.75503	1.955	2.07937	1.9298	5.60692
ENSMUSG00000022657	Cd96	0.10449	0.017383	0	0.0406243	0.829664
ENSMUSG00000035776	Cd99l2	47.1118	42.6129	57.5718	49.0988	71.7605
ENSMUSG00000028755	Cda	1.12252	1.11681	4.87321	2.37085	42.3921
ENSMUSG00000021982	Cdadc1	53.6492	47.9608	35.6211	45.7437	70.3423
ENSMUSG00000027284	Cdan1	5.63481	5.5065	19.0636	10.0683	3.81794
ENSMUSG00000039128	Cdc123	138.252	147.948	53.3845	113.195	141.118
ENSMUSG00000033502	Cdc14a	1.95598	1.75184	0.52926	1.41236	3.02482
ENSMUSG00000033102	Cdc14b	5.8492	4.4852	5.72389	5.35276	9.67637
ENSMUSG00000038416	Cdc16	30.0147	29.9625	29.2371	29.7381	27.1049
ENSMUSG00000006398	Cdc20	0.546371	0.45389	1.47605	0.825437	3.14599
ENSMUSG00000078926	Cdc20b	0.028565	0.073715	0	0.0340933	0
ENSMUSG00000024370	Cdc23	29.6039	27.899	32.313	29.9386	21.9325
ENSMUSG00000032477	Cdc25a	3.80335	3.06192	3.86667	3.57731	6.38412
ENSMUSG00000027330	Cdc25b	3.25683	3.20836	12.4708	6.312	7.62255
ENSMUSG00000044201	Cdc25c	0.247075	0.638847	0.741499	0.542474	0.576767
ENSMUSG00000066149	Cdc26	38.184	38.1113	39.3975	38.5643	75.2007
ENSMUSG00000020687	Cdc27	34.105	30.6086	9.2014	24.6383	24.313
ENSMUSG00000020307	Cdc34	49.2846	57.6059	98.1328	68.3411	66.2188
ENSMUSG00000020870	Cdc34b	0.210547	0	0.267769	0.159439	0.21657
ENSMUSG00000019471	Cdc37	139.293	134.242	182.071	151.869	135.982
ENSMUSG00000024780	Cdc37l1	56.3944	49.4024	39.377	48.3913	38.2386
ENSMUSG00000038446	Cdc40	26.8258	24.494	7.73699	19.6856	8.73501
ENSMUSG00000006699	Cdc42	494.086	471.266	210.134	391.829	573.035
ENSMUSG00000026490	Cdc42bpa	121.166	104.802	55.2132	93.7271	40.3168
ENSMUSG00000021279	Cdc42bpb	50.5064	43.4505	74.4829	56.1466	20.5679
ENSMUSG00000024769	Cdc42bpg	1.98741	1.77863	4.73442	2.83349	2.98821
ENSMUSG00000049521	Cdc42ep1	2.9748	3.74268	15.9432	7.55356	11.2215
ENSMUSG00000045664	Cdc42ep2	2.96608	3.33722	11.3526	5.8853	7.40927
ENSMUSG00000036533	Cdc42ep3	15.1634	13.4306	3.53437	10.7095	12.3437
ENSMUSG00000041598	Cdc42ep4	14.7066	10.9273	28.0312	17.8884	35.9989
ENSMUSG00000063838	Cdc42ep5	1.67062	1.93029	1.60329	1.73473	8.35383
ENSMUSG00000046722	Cdc42se1	34.5532	35.7093	68.7327	46.3317	45.6223
ENSMUSG00000052298	Cdc42se2	121.782	115.764	95.7598	111.102	31.4306
ENSMUSG00000000028	Cdc45	1.52953	2.48796	2.40832	2.14194	3.5534
ENSMUSG00000023932	Cdc5l	35.6485	35.9731	13.0414	28.221	31.0387
ENSMUSG00000112216	Cdc5lrt1	0.098034	0.161797	0	0.0866103	0
ENSMUSG00000112135	Cdc5lrt2-ps	0.060776	0.027688	0.038672	0.0423787	0
ENSMUSG00000112614	Cdc5lrt3-ps	0	0	0	0	0
ENSMUSG00000112814	Cdc5lrt5	0	0	0	0	0
ENSMUSG00000112027	Cdc5lrt7	0	0	0	0	0.1545
ENSMUSG00000112781	Cdc5lrt8	0	0	0	0	0
ENSMUSG00000112495	Cdc5lrt9	0	0.033456	0	0.011152	0
ENSMUSG00000017499	Cdc6	0.261934	0.282654	0.222143	0.255577	2.6351
ENSMUSG00000029283	Cdc7	3.32945	3.7911	5.87091	4.33049	2.63862
ENSMUSG00000026361	Cdc73	31.6143	28.6771	5.82283	22.0381	22.5254
ENSMUSG00000048922	Cdca2	0.203314	0.160495	0.327203	0.230337	2.19368
ENSMUSG00000023505	Cdca3	0.421186	0.491678	1.25725	0.723371	2.4347
ENSMUSG00000047832	Cdca4	3.3544	3.923	4.13262	3.80334	4.94093
ENSMUSG00000024791	Cdca5	0.114565	0.103893	0.436771	0.21841	0.821639
ENSMUSG00000055612	Cdca7	1.44319	1.42356	1.1852	1.35065	2.77441
ENSMUSG00000021175	Cdca7l	0.318641	0.409825	0.471717	0.400061	0.754366
ENSMUSG00000028873	Cdca8	1.16875	1.2649	1.9808	1.47148	5.45169
ENSMUSG00000035498	Cdcp1	0.074366	0.101046	0.089866	0.088426	0.063717
ENSMUSG00000047636	Cdcp2	0	0	0.044777	0.0149257	0
ENSMUSG00000006204	Cdcp3	0.015863	0.005049	0	0.00697067	0
ENSMUSG00000000303	Cdh1	2.44593	2.29693	0.391672	1.71151	57.682
ENSMUSG00000022321	Cdh10	34.0484	32.7827	7.65084	24.8273	5.85553
ENSMUSG00000031673	Cdh11	28.4341	26.8935	7.99759	21.1084	28.8568
ENSMUSG00000040452	Cdh12	21.3969	16.9302	1.70974	13.3456	1.23751
ENSMUSG00000031841	Cdh13	37.6536	39.6697	40.0647	39.1293	6.74215
ENSMUSG00000031962	Cdh15	0.416863	0.373642	1.06781	0.619438	2.22419
ENSMUSG00000031881	Cdh16	0	0	0	0	0
ENSMUSG00000028217	Cdh17	0	0.034308	0	0.011436	0
ENSMUSG00000040420	Cdh18	11.6775	11.8425	3.54343	9.02114	9.66382
ENSMUSG00000047216	Cdh19	7.68183	5.52511	1.63366	4.94687	32.9319
ENSMUSG00000024304	Cdh2	86.2014	82.082	27.338	65.2071	24.8401
ENSMUSG00000050840	Cdh20	12.1992	11.4947	8.62988	10.7746	1.65433
ENSMUSG00000053166	Cdh22	15.3989	14.078	29.489	19.6553	0.786526
ENSMUSG00000012819	Cdh23	1.03041	0.462471	4.94402	2.14563	0.291866
ENSMUSG00000059674	Cdh24	1.08507	1.3779	8.45617	3.63971	0.844153
ENSMUSG00000039155	Cdh26	0.262176	0.136139	0.308207	0.235507	0.17286
ENSMUSG00000061048	Cdh3	0.20069	0.073	0.359171	0.210954	1.10139
ENSMUSG00000000305	Cdh4	9.05737	7.32149	6.59164	7.65683	2.4054
ENSMUSG00000031871	Cdh5	4.73087	5.10998	3.42691	4.42259	15.5685
ENSMUSG00000039385	Cdh6	11.8699	10.2657	3.09712	8.41091	2.4556
ENSMUSG00000026312	Cdh7	15.7339	13.9509	1.92439	10.5364	1.17224
ENSMUSG00000036510	Cdh8	27.798	24.9698	6.82347	19.8638	5.59111
ENSMUSG00000025370	Cdh9	10.2396	9.25187	1.64465	7.04537	4.06731
ENSMUSG00000021803	Cdhr1	5.72985	5.76082	2.14415	4.54494	11.7848
ENSMUSG00000109903	Cdhr17	0.028718	0	0	0.00957267	0
ENSMUSG00000084902	Cdhr18	0	0	0	0	0
ENSMUSG00000034918	Cdhr2	0.070597	0.171911	0.409604	0.217371	0.076022
ENSMUSG00000035860	Cdhr3	1.03893	1.68718	2.01157	1.57923	1.11998
ENSMUSG00000032595	Cdhr4	0.096445	0.107909	3.20253	1.13563	0.504483
ENSMUSG00000025497	Cdhr5	0	0.040494	0	0.013498	0.214044
ENSMUSG00000040282	Cdin1	6.11477	5.0579	2.06367	4.41211	2.26413
ENSMUSG00000004071	Cdip1	119.833	115.037	241.122	158.664	44.8039
ENSMUSG00000030682	Cdipt	103.853	102.24	167.248	124.447	111.735
ENSMUSG00000097075	Cdiptos	0.228318	0.499061	1.18964	0.639006	1.00368
ENSMUSG00000019942	Cdk1	0.837696	0.943871	0.82362	0.868396	8.53102
ENSMUSG00000033862	Cdk10	36.8407	35.6219	117.144	63.2022	26.4884
ENSMUSG00000029062	Cdk11b	46.1154	51.9178	20.6742	39.5691	49.2318
ENSMUSG00000003119	Cdk12	13.4517	12.8562	7.60046	11.3028	8.31607
ENSMUSG00000041297	Cdk13	29.8126	25.6883	12.6444	22.7151	11.4591
ENSMUSG00000028926	Cdk14	136.3	120.924	63.5479	106.924	45.0158
ENSMUSG00000026023	Cdk15	0.65036	0.528782	0.39114	0.523427	30.8174
ENSMUSG00000031065	Cdk16	162.936	158.871	391.655	237.821	105.648
ENSMUSG00000020015	Cdk17	147.55	134.754	60.4828	114.262	17.3465
ENSMUSG00000026437	Cdk18	10.51	10.8745	29.3705	16.9183	2.17383
ENSMUSG00000038481	Cdk19	44.5685	40.4197	31.8316	38.9399	12.8682
ENSMUSG00000025358	Cdk2	1.41218	1.30109	1.47642	1.39656	3.74267
ENSMUSG00000021483	Cdk20	5.29146	5.17452	12.4268	7.63093	6.62343
ENSMUSG00000029394	Cdk2ap1	87.6299	91.3101	194.254	124.398	111.598
ENSMUSG00000078154	Cdk2ap1rt	1.17578	0	0	0.391927	0
ENSMUSG00000024856	Cdk2ap2	11.7	15.6841	31.4191	19.6011	32.8676
ENSMUSG00000092300	Cdk3	0.546947	0.582848	1.14814	0.759312	0.221518
ENSMUSG00000006728	Cdk4	44.5474	56.5275	98.7798	66.6182	55.5826
ENSMUSG00000028969	Cdk5	70.1742	78.9603	143.716	97.6168	67.9048
ENSMUSG00000048895	Cdk5r1	192.822	189.308	120.105	167.412	18.8587
ENSMUSG00000090071	Cdk5r2	249.536	235.709	547.418	344.221	80.8015
ENSMUSG00000027487	Cdk5rap1	5.16559	6.91625	9.23497	7.1056	7.08905
ENSMUSG00000039298	Cdk5rap2	3.51162	3.28047	7.75598	4.84936	7.31961
ENSMUSG00000018669	Cdk5rap3	20.6181	23.0557	56.9794	33.5511	20.2012
ENSMUSG00000040274	Cdk6	1.01208	0.978801	1.61231	1.20106	5.53522
ENSMUSG00000069089	Cdk7	26.4677	21.7808	11.3053	19.8513	32.6411
ENSMUSG00000029635	Cdk8	21.326	17.0407	8.37816	15.5816	21.106
ENSMUSG00000009555	Cdk9	71.5355	84.1267	106.436	87.3661	42.5298
ENSMUSG00000006191	Cdkal1	8.48926	7.28738	6.49813	7.42492	5.66668
ENSMUSG00000020990	Cdkl1	27.3831	24.4422	16.0015	22.6089	8.18059
ENSMUSG00000029403	Cdkl2	30.7608	28.6299	8.63638	22.6757	37.9536
ENSMUSG00000020389	Cdkl3	15.8551	11.8988	2.75381	10.1692	9.69436
ENSMUSG00000033966	Cdkl4	18.4929	18.679	2.82859	13.3335	1.61182
ENSMUSG00000031292	Cdkl5	88.3746	75.2162	32.7765	65.4558	2.64403
ENSMUSG00000023067	Cdkn1a	10.4859	10.5101	16.0577	12.3512	100.974
ENSMUSG00000003031	Cdkn1b	39.7187	34.1027	14.1458	29.3224	88.1811
ENSMUSG00000037664	Cdkn1c	8.8177	10.2575	4.62616	7.90045	54.1795
ENSMUSG00000044303	Cdkn2a	0.15291	0.204465	0	0.119125	3.18453
ENSMUSG00000038069	Cdkn2aip	13.4991	11.84	1.79872	9.04594	7.51454
ENSMUSG00000020392	Cdkn2aipnl	34.5422	34.8053	47.0902	38.8126	36.0284
ENSMUSG00000073802	Cdkn2b	0.087187	0.781278	0.285172	0.384546	3.945
ENSMUSG00000028551	Cdkn2c	4.7102	4.08653	5.02736	4.60803	9.50231
ENSMUSG00000096472	Cdkn2d	34.2224	34.8036	46.3255	38.4505	58.0592
ENSMUSG00000037628	Cdkn3	0.723487	0.519512	0.371485	0.538161	4.90275
ENSMUSG00000039496	Cdnf	1.83445	1.68633	0.665409	1.3954	6.06987
ENSMUSG00000033022	Cdo1	33.6397	33.4782	15.5751	27.5643	20.5675
ENSMUSG00000038119	Cdon	3.43107	3.00531	2.57935	3.00524	5.9223
ENSMUSG00000064284	Cdpf1	16.5002	15.5923	19.552	17.2148	25.2378
ENSMUSG00000030878	Cdr2	6.54321	7.21405	20.1528	11.3034	40.6922
ENSMUSG00000050910	Cdr2l	9.97965	8.54737	24.2373	14.2548	30.7452
ENSMUSG00000042200	Cdrt4	0	0.260286	0	0.086762	1.09293
ENSMUSG00000029330	Cds1	46.6366	45.2481	44.7842	45.5563	19.3395
ENSMUSG00000058793	Cds2	178.582	164.389	199.205	180.725	161.907
ENSMUSG00000039518	Cdsn	0.524454	1.04697	0.851437	0.80762	0.054994
ENSMUSG00000006585	Cdt1	0.845014	0.768886	1.75269	1.1222	2.51566
ENSMUSG00000032803	Cdv3	99.7764	90.4968	72.1828	87.4853	82.4023
ENSMUSG00000090389	Cdv3-ps	0	0.086145	0.7116	0.265915	0.450779
ENSMUSG00000024619	Cdx1	0	0	0.14861	0.0495367	0
ENSMUSG00000029646	Cdx2	0	0	0	0	0
ENSMUSG00000031326	Cdx4	0	0	0	0	0
ENSMUSG00000059288	Cdyl	5.25802	5.01928	3.08621	4.4545	6.58353
ENSMUSG00000031758	Cdyl2	6.19476	5.55348	2.91062	4.88629	2.71337
ENSMUSG00000108307	Ceacam-ps1	0	0	0	0	0
ENSMUSG00000074272	Ceacam1	1.87799	1.7782	1.41721	1.69113	4.5152
ENSMUSG00000054169	Ceacam10	0	0	0.430645	0.143548	6.89667
ENSMUSG00000030368	Ceacam11	0	0	0	0	0
ENSMUSG00000030366	Ceacam12	0	0	0	0	0
ENSMUSG00000057195	Ceacam13	0	0	0	0	0
ENSMUSG00000023185	Ceacam14	0	0	0	0	0
ENSMUSG00000078795	Ceacam15	0.060732	0.060636	0	0.040456	0
ENSMUSG00000014686	Ceacam16	0.034607	0	0	0.0115357	0.044602
ENSMUSG00000030472	Ceacam18	0	0.019643	0	0.00654767	0
ENSMUSG00000049848	Ceacam19	0	0	0	0	0
ENSMUSG00000054385	Ceacam2	0.014835	0.112105	0.039333	0.0554243	0
ENSMUSG00000070777	Ceacam20	0.05261	0	0	0.0175367	0.073818
ENSMUSG00000078793	Ceacam23	0	0	0	0	0
ENSMUSG00000053228	Ceacam3	0	0.012795	0.03236	0.0150517	0.021387
ENSMUSG00000008789	Ceacam5	0	0	0	0	0
ENSMUSG00000007209	Ceacam9	0	0	0	0	0
ENSMUSG00000034957	Cebpa	5.50073	5.71111	16.2202	9.14401	8.26596
ENSMUSG00000056501	Cebpb	13.0305	10.7254	16.3064	13.3541	20.3411
ENSMUSG00000071637	Cebpd	0.615343	0.873303	2.1483	1.21232	8.4462
ENSMUSG00000052435	Cebpe	0	0	0.165741	0.055247	2.60158
ENSMUSG00000056216	Cebpg	21.7543	21.923	7.93292	17.2034	26.9524
ENSMUSG00000024081	Cebpz	20.3563	18.7002	5.50701	14.8545	18.2492
ENSMUSG00000062691	Cebpzos	18.8003	18.9217	12.9185	16.8802	41.6277
ENSMUSG00000071226	Cecr2	1.14833	1.58926	3.07906	1.93888	1.00094
ENSMUSG00000026818	Cel	0	0	0	0	0
ENSMUSG00000023031	Cela1	2.67631	3.39447	5.71553	3.92877	12.1384
ENSMUSG00000058579	Cela2a	0	0	0	0	0.564673
ENSMUSG00000078520	Cela3a	0	0	0	0	0
ENSMUSG00000023433	Cela3b	0	0	0	0	0
ENSMUSG00000005506	Celf1	91.8489	84.9486	63.0626	79.9534	31.9127
ENSMUSG00000002107	Celf2	220.679	193.154	61.0124	158.282	35.3138
ENSMUSG00000028137	Celf3	74.187	61.7419	126.194	87.3743	5.33369
ENSMUSG00000024268	Celf4	377.563	363.971	89.9421	277.159	46.1698
ENSMUSG00000034818	Celf5	117.57	106.921	111.101	111.864	2.52704
ENSMUSG00000032297	Celf6	13.2292	12.3781	12.7333	12.7802	25.3849
ENSMUSG00000016028	Celsr1	1.50777	1.15704	2.7675	1.81077	1.25076
ENSMUSG00000068740	Celsr2	49.0725	43.3747	62.9655	51.8042	4.87
ENSMUSG00000023473	Celsr3	9.06594	7.89775	31.0829	16.0155	2.63454
ENSMUSG00000052353	Cemip	6.08675	5.63683	6.62873	6.11744	3.21371
ENSMUSG00000024754	Cemip2	6.3291	5.34301	5.01578	5.56263	10.0472
ENSMUSG00000043923	Cenatac	3.11353	4.5324	10.1717	5.93921	4.80542
ENSMUSG00000060240	Cend1	288.953	315.561	405.756	336.757	357.47
ENSMUSG00000029177	Cenpa	2.72864	1.8646	2.97045	2.52123	5.10445
ENSMUSG00000068267	Cenpb	49.6182	67.2591	176.997	97.9581	83.9624
ENSMUSG00000029253	Cenpc1	12.6316	12.5117	2.87833	9.34054	12.1942
ENSMUSG00000045328	Cenpe	0.665407	0.835901	0.061421	0.52091	1.09535
ENSMUSG00000026605	Cenpf	0.281087	0.255207	0.170154	0.235483	2.55614
ENSMUSG00000045273	Cenph	1.35112	0.6368	0.422122	0.803347	2.38586
ENSMUSG00000031262	Cenpi	0.253862	0.13267	0	0.128844	0.822805
ENSMUSG00000021714	Cenpk	2.16648	3.79925	1.41592	2.46055	4.05312
ENSMUSG00000026708	Cenpl	0.739451	1.05323	0.988126	0.926936	2.86234
ENSMUSG00000068101	Cenpm	3.90016	4.99044	6.61369	5.1681	3.77381
ENSMUSG00000031756	Cenpn	0.892771	0.936028	1.03501	0.954603	1.53795
ENSMUSG00000020652	Cenpo	1.27155	2.23402	2.79394	2.09984	3.77531
ENSMUSG00000021391	Cenpp	0.822003	0.677169	0	0.499724	1.24812
ENSMUSG00000023919	Cenpq	4.60001	5.15832	0.505853	3.42139	5.475
ENSMUSG00000073705	Cenps	4.2451	4.03529	4.64825	4.30955	7.498
ENSMUSG00000036672	Cenpt	8.16115	8.29143	18.1507	11.5344	4.81711
ENSMUSG00000031629	Cenpu	2.76664	1.67827	0.458967	1.63463	1.68485
ENSMUSG00000018509	Cenpv	18.9412	19.7769	40.5453	26.4211	12.0497
ENSMUSG00000075266	Cenpw	5.24679	6.8882	1.19722	4.44407	4.25552
ENSMUSG00000025144	Cenpx	11.0861	14.1248	28.8824	18.0311	27.7939
ENSMUSG00000039523	Cep104	15.4668	13.5531	16.1297	15.0499	15.7227
ENSMUSG00000020728	Cep112	1.38959	2.35416	3.4417	2.39515	3.01621
ENSMUSG00000048799	Cep120	22.8666	20.4222	20.6725	21.3204	30.5948
ENSMUSG00000040729	Cep126	9.08237	7.63511	1.38969	6.03572	5.26456
ENSMUSG00000061533	Cep128	7.87452	4.66904	1.24896	4.59751	4.31798
ENSMUSG00000039781	Cep131	10.3065	14.6744	23.8755	16.2855	5.74903
ENSMUSG00000036403	Cep135	2.52219	2.11453	0.998516	1.87841	1.98108
ENSMUSG00000033111	Cep15	30.061	28.4071	5.14265	21.2036	44.538
ENSMUSG00000068394	Cep152	0.911281	0.846827	1.16606	0.974723	1.17596
ENSMUSG00000056919	Cep162	4.04185	4.45176	1.5004	3.33134	3.52785
ENSMUSG00000043987	Cep164	5.17693	4.25765	10.177	6.53719	5.54246
ENSMUSG00000057335	Cep170	42.1977	35.0419	7.7917	28.3438	26.8267
ENSMUSG00000072825	Cep170b	114.471	103.792	197.165	138.476	21.046
ENSMUSG00000035790	Cep19	50.505	47.983	18.082	38.8567	26.4924
ENSMUSG00000024542	Cep192	1.88473	1.72208	2.575	2.0606	3.01119
ENSMUSG00000022677	Cep20	39.0502	42.2483	88.4734	56.5906	54.6965
ENSMUSG00000038241	Cep250	8.91622	8.6	20.4033	12.6398	10.1037
ENSMUSG00000019971	Cep290	8.02411	7.37422	1.04386	5.48073	6.82631
ENSMUSG00000046111	Cep295	9.66511	8.09728	4.16293	7.30844	4.73476
ENSMUSG00000076433	Cep295nl	0.090618	0.018007	0.136718	0.081781	0.289719
ENSMUSG00000033671	Cep350	17.1266	12.2485	7.13186	12.169	7.80076
ENSMUSG00000029790	Cep41	3.25741	3.72435	1.31125	2.76434	3.12141
ENSMUSG00000069135	Cep43	9.13237	7.83096	5.72155	7.56163	15.3033
ENSMUSG00000038215	Cep44	9.83858	8.87087	10.4047	9.70472	7.31819
ENSMUSG00000024989	Cep55	0.16256	0.187605	0	0.116722	0.988203
ENSMUSG00000031922	Cep57	9.72939	11.3814	3.84198	8.31759	9.31536
ENSMUSG00000019813	Cep57l1	4.1576	3.04305	1.99786	3.06617	3.6807
ENSMUSG00000032534	Cep63	20.3038	17.1019	18.9073	18.771	21.9156
ENSMUSG00000044066	Cep68	14.3257	12.0877	11.1119	12.5084	8.30013
ENSMUSG00000056267	Cep70	7.70552	8.69486	6.07874	7.49304	10.6738
ENSMUSG00000021572	Cep72	0.794119	0.651052	0.476112	0.640428	0.568908
ENSMUSG00000073542	Cep76	5.31377	4.01329	1.1041	3.47705	3.3846
ENSMUSG00000041491	Cep78	5.19924	5.42842	5.36858	5.33208	5.05729
ENSMUSG00000020024	Cep83	29.0668	30.3999	5.89627	21.7877	24.6588
ENSMUSG00000037443	Cep85	6.64014	6.85797	12.9142	8.8041	8.37257
ENSMUSG00000038594	Cep85l	9.268	7.33687	1.95848	6.18778	4.74735
ENSMUSG00000023072	Cep89	7.63038	9.22297	22.1008	12.9847	7.33941
ENSMUSG00000018372	Cep95	4.01133	3.75787	8.26341	5.3442	3.71694
ENSMUSG00000022604	Cep97	7.55266	7.56267	6.31928	7.14487	10.7458
ENSMUSG00000040774	Cept1	40.9788	43.7029	19.1249	34.6022	48.013
ENSMUSG00000038192	Cer1	0.176643	0.148717	0.122992	0.149451	0.832779
ENSMUSG00000039787	Cercam	1.76074	1.96786	16.6837	6.8041	3.34742
ENSMUSG00000035891	Cerk	29.3674	26.6888	48.7283	34.9282	37.4848
ENSMUSG00000075256	Cerkl	2.39756	2.17417	0.87101	1.81425	2.00237
ENSMUSG00000087408	Cers1	57.9027	49.1662	112.479	73.1826	11.0694
ENSMUSG00000015714	Cers2	31.743	32.1633	69.742	44.5494	115.758
ENSMUSG00000030510	Cers3	0.173455	0.163759	0.070597	0.135937	0.294461
ENSMUSG00000008206	Cers4	16.1343	13.9206	15.1659	15.0736	31.108
ENSMUSG00000023021	Cers5	32.2014	25.7141	39.4572	32.4576	46.0428
ENSMUSG00000027035	Cers6	32.4247	27.4177	20.0455	26.6293	5.33606
ENSMUSG00000021669	Cert1	50.5448	45.7695	11.0007	35.7717	70.5255
ENSMUSG00000071047	Ces1a	0.039938	0.03917	0.100155	0.0597543	0
ENSMUSG00000078964	Ces1b	0	0	0	0	0
ENSMUSG00000057400	Ces1c	0	0	0	0	0
ENSMUSG00000056973	Ces1d	0	0.181735	0	0.0605783	0.952712
ENSMUSG00000061959	Ces1e	0	0	0	0	0
ENSMUSG00000031725	Ces1f	0.186196	0.041014	0	0.0757367	0.100228
ENSMUSG00000057074	Ces1g	0.018496	0	0.046009	0.0215017	0
ENSMUSG00000074156	Ces1h	0	0.021547	0	0.00718233	0.035331
ENSMUSG00000055730	Ces2a	0	0	0	0	0
ENSMUSG00000050097	Ces2b	0.011804	0	0	0.00393467	0.149508
ENSMUSG00000061825	Ces2c	0	0.047116	0	0.0157053	0
ENSMUSG00000031884	Ces2d-ps	0	0	0	0	0
ENSMUSG00000031886	Ces2e	0.02183	0	0	0.00727667	0.331753
ENSMUSG00000062826	Ces2f	0.008854	0	0	0.00295133	0
ENSMUSG00000031877	Ces2g	0.350749	0.123569	0.044959	0.173092	3.01065
ENSMUSG00000091813	Ces2h	0	0	0	0	0.028504
ENSMUSG00000069922	Ces3a	0	0	0	0	0
ENSMUSG00000062181	Ces3b	0	0	0	0	0
ENSMUSG00000060560	Ces4a	0	0	0	0	0
ENSMUSG00000058019	Ces5a	0.352809	0.630343	0.672925	0.552026	0.400242
ENSMUSG00000050996	Cetn1	0	0	0	0	0
ENSMUSG00000031347	Cetn2	64.8679	61.1204	18.1959	48.0614	60.5039
ENSMUSG00000021537	Cetn3	115.413	118.691	19.2172	84.4404	191.891
ENSMUSG00000045031	Cetn4	26.5633	28.0251	3.25913	19.2825	15.1434
ENSMUSG00000048794	Cfap100	1.30151	1.29414	8.36643	3.65403	11.9479
ENSMUSG00000028589	Cfap107	0	0	0	0	0.071708
ENSMUSG00000057176	Cfap119	9.34364	10.1575	16.2442	11.9151	4.338
ENSMUSG00000026649	Cfap126	0.50638	0.599438	3.48978	1.53187	4.07251
ENSMUSG00000118506	Cfap141	0.35668	0.258868	2.40828	1.00794	10.0768
ENSMUSG00000049154	Cfap144	2.91133	4.02947	3.07549	3.33876	8.56486
ENSMUSG00000038987	Cfap157	0.019393	0.219443	0.335505	0.191447	0.488871
ENSMUSG00000011154	Cfap161	0.436619	0.439258	0.445518	0.440465	2.74594
ENSMUSG00000031796	Cfap20	47.5203	44.6136	19.3962	37.1767	37.9867
ENSMUSG00000028294	Cfap206	0.73207	0.843437	1.64376	1.07309	4.62344
ENSMUSG00000021747	Cfap20dc	11.1223	9.30227	3.8394	8.08799	5.49585
ENSMUSG00000070883	Cfap210	1.63692	1.87782	0.505486	1.34008	2.96371
ENSMUSG00000036962	Cfap221	0.05934	0.535488	0.277761	0.290863	0.340887
ENSMUSG00000029442	Cfap251	5.43606	4.75681	3.03683	4.4099	3.80448
ENSMUSG00000027886	Cfap276	0.873765	1.08792	0.328572	0.763419	0.370913
ENSMUSG00000022972	Cfap298	49.4981	52.4753	14.7927	38.922	31.0883
ENSMUSG00000057816	Cfap299	0.422089	0.388497	0.36676	0.392449	1.35986
ENSMUSG00000053070	Cfap300	7.73725	8.16622	3.27542	6.39296	10.6853
ENSMUSG00000020462	Cfap36	105.021	102.99	9.26644	72.4258	112.629
ENSMUSG00000020284	Cfap410	23.4734	22.9016	49.2789	31.8846	24.0544
ENSMUSG00000059482	Cfap418	35.1648	36.5163	11.3387	27.6733	18.9706
ENSMUSG00000044948	Cfap43	0.281818	0.085944	0.287321	0.218361	0.541466
ENSMUSG00000071550	Cfap44	0.994631	0.809649	2.37212	1.39213	1.03408
ENSMUSG00000026546	Cfap45	2.39691	2.08536	1.07339	1.85189	0.99101
ENSMUSG00000049571	Cfap46	0.981447	0.762202	2.31301	1.35222	0.288209
ENSMUSG00000073077	Cfap47	0.166747	0.178014	0.083608	0.14279	0.178239
ENSMUSG00000020904	Cfap52	1.66848	1.71866	0.922244	1.43646	1.4581
ENSMUSG00000035394	Cfap53	0.093997	0.099779	0.134876	0.109551	0.552578
ENSMUSG00000020014	Cfap54	2.42621	1.72836	1.89152	2.01536	0.363978
ENSMUSG00000028730	Cfap57	0.517392	0.476534	0.464117	0.486014	0.601978
ENSMUSG00000046585	Cfap58	0.260449	0.237592	0.023332	0.173791	0.196201
ENSMUSG00000037143	Cfap61	1.31666	1.85733	0.923786	1.36593	4.29357
ENSMUSG00000047021	Cfap65	0.549976	0.647694	3.70441	1.63403	0.524956
ENSMUSG00000037971	Cfap68	55.1625	56.4034	46.6667	52.7442	63.3527
ENSMUSG00000040473	Cfap69	5.97444	4.78463	1.94674	4.23527	8.39063
ENSMUSG00000039543	Cfap70	0.51505	0.225492	0.437936	0.392826	0.96847
ENSMUSG00000094282	Cfap73	0.216987	0.154518	0.845578	0.405694	0.882164
ENSMUSG00000078490	Cfap74	9.71655	10.1579	15.2886	11.721	1.8706
ENSMUSG00000079502	Cfap77	0.087901	0.020275	0.272066	0.126747	0.848083
ENSMUSG00000021534	Cfap90	19.4335	24.8398	15.7705	20.0146	5.46667
ENSMUSG00000022805	Cfap91	0.937035	1.26411	0.793979	0.998375	1.27215
ENSMUSG00000089997	Cfap92	0.146968	0.291295	1.13891	0.525724	0.545118
ENSMUSG00000033053	Cfap95	0.463896	0.273709	0.354759	0.364121	1.37181
ENSMUSG00000071103	Cfap96	1.27259	0.992451	0.749663	1.0049	1.76048
ENSMUSG00000031631	Cfap97	19.1337	17.4018	3.52221	13.3526	15.6161
ENSMUSG00000010841	Cfap97d1	0	0	0	0	0
ENSMUSG00000090336	Cfap97d2	1.02827	0.809569	0.799543	0.879127	0.637532
ENSMUSG00000109572	Cfap99	0.396764	0.397263	0.565525	0.453184	1.5275
ENSMUSG00000090231	Cfb	0	0	0.212833	0.0709443	4.69765
ENSMUSG00000026124	Cfc1	0	0	0.135298	0.0450993	0
ENSMUSG00000061780	Cfd	0	0	0	0	29.4255
ENSMUSG00000031954	Cfdp1	123.79	131.832	22.5954	92.7391	116.495
ENSMUSG00000026365	Cfh	20.5133	19.9211	1.28385	13.9061	89.121
ENSMUSG00000057037	Cfhr1	0	0	0	0	0.050193
ENSMUSG00000033898	Cfhr2	0	0.042636	0	0.014212	0.434802
ENSMUSG00000090623	Cfhr3	0	0	0	0	0.09367
ENSMUSG00000070594	Cfhr4	0	0.01775	0	0.00591667	0.088011
ENSMUSG00000058952	Cfi	0.019657	0	0.145956	0.0552043	0.467505
ENSMUSG00000056201	Cfl1	697.093	691.235	647.168	678.499	650.369
ENSMUSG00000062929	Cfl2	106.786	101.853	35.4711	81.37	259.149
ENSMUSG00000026031	Cflar	13.3247	12.3393	9.28731	11.6504	37.5677
ENSMUSG00000001128	Cfp	1.72599	1.60101	21.9759	8.4343	9.6507
ENSMUSG00000041301	Cftr	0.417197	0.396016	0.101757	0.30499	0.394912
ENSMUSG00000028298	Cga	0	0	0.220067	0.0733557	0
ENSMUSG00000032344	Cgas	0.691741	0.649356	0.43326	0.591452	0.578707
ENSMUSG00000054604	Cggbp1	50.9483	46.575	24.5046	40.676	35.058
ENSMUSG00000068876	Cgn	1.09325	1.01713	3.55483	1.8884	0.783306
ENSMUSG00000032232	Cgnl1	5.19269	4.81806	5.07987	5.03021	37.2483
ENSMUSG00000029161	Cgref1	20.8596	21.0924	26.8234	22.9251	28.2592
ENSMUSG00000055128	Cgrrf1	30.5267	27.8925	31.9394	30.1195	37.6864
ENSMUSG00000050370	Ch25h	0.567548	0.453771	0	0.34044	2.19337
ENSMUSG00000027313	Chac1	3.1842	3.98978	7.59001	4.92133	2.51126
ENSMUSG00000020309	Chac2	14.5233	15.7405	3.28645	11.1834	27.5038
ENSMUSG00000039084	Chad	0	0	1.11415	0.371383	8.39023
ENSMUSG00000063765	Chadl	6.94494	7.71208	23.166	12.6077	5.66965
ENSMUSG00000002835	Chaf1a	3.42589	3.67507	6.66479	4.58858	5.96339
ENSMUSG00000022945	Chaf1b	0.40009	0.381885	0.573927	0.451967	1.63238
ENSMUSG00000047710	Champ1	20.5463	18.9523	13.893	17.7972	10.0899
ENSMUSG00000021919	Chat	0.42018	0.457302	0.435085	0.437522	0.098108
ENSMUSG00000063787	Chchd1	48.1152	50.6437	145.241	81.3333	94.3207
ENSMUSG00000049422	Chchd10	202.425	193.395	536.168	310.663	135.159
ENSMUSG00000070493	Chchd2	348.695	352.083	629.787	443.522	700.061
ENSMUSG00000094320	Chchd2-ps	0.286978	0	0.540676	0.275885	0
ENSMUSG00000053768	Chchd3	79.28	83.0457	45.0274	69.1177	120.767
ENSMUSG00000034203	Chchd4	16.3799	16.4454	22.8382	18.5545	8.77011
ENSMUSG00000037938	Chchd5	5.96337	6.1899	9.43446	7.19591	9.6607
ENSMUSG00000030086	Chchd6	62.5594	65.6734	136.798	88.3436	37.6735
ENSMUSG00000042198	Chchd7	28.4778	28.2798	56.4537	37.7371	42.8432
ENSMUSG00000018479	Chct1	0.306781	0.39812	0	0.234967	0.252216
ENSMUSG00000023852	Chd1	11.2512	9.54362	1.9029	7.56591	6.90171
ENSMUSG00000028089	Chd1l	4.59267	4.90762	6.80753	5.43594	4.69843
ENSMUSG00000078671	Chd2	25.7301	22.4186	18.2678	22.1388	13.4422
ENSMUSG00000018474	Chd3	291.866	298.61	360.069	316.848	86.7063
ENSMUSG00000063870	Chd4	92.3113	98.7559	109.415	100.161	67.0108
ENSMUSG00000005045	Chd5	71.6264	69.8774	99.7601	80.4213	11.2664
ENSMUSG00000057133	Chd6	22.6101	18.4597	11.7184	17.5961	13.5414
ENSMUSG00000041235	Chd7	4.09117	3.8749	6.54403	4.8367	2.95078
ENSMUSG00000053754	Chd8	37.65	38.8433	65.7433	47.4122	22.4099
ENSMUSG00000056608	Chd9	222.626	214.263	297.016	244.635	153.418
ENSMUSG00000015970	Chdh	0.471863	0.545194	1.65007	0.889042	2.29282
ENSMUSG00000032113	Chek1	1.26158	0.489461	0.954002	0.901681	1.17847
ENSMUSG00000029521	Chek2	0.717771	0.663423	2.10331	1.1615	2.1585
ENSMUSG00000052488	Cherp	19.8928	17.5069	34.648	24.0159	11.0995
ENSMUSG00000014668	Chfr	22.0809	16.6427	31.4005	23.3747	15.6096
ENSMUSG00000021194	Chga	116.681	123.547	218.601	152.943	98.4618
ENSMUSG00000027350	Chgb	365.501	393.896	81.4588	280.285	46.5314
ENSMUSG00000064246	Chi3l1	6.30199	6.34309	18.8436	10.4962	6.57589
ENSMUSG00000062778	Chia1	0.984444	0.958818	2.73611	1.55979	3.09297
ENSMUSG00000031327	Chic1	16.833	15.0896	5.47559	12.4661	4.00126
ENSMUSG00000029229	Chic2	17.2437	20.0457	14.9865	17.4253	21.2308
ENSMUSG00000025512	Chid1	31.8768	28.9659	55.3402	38.7276	27.8928
ENSMUSG00000040809	Chil3	0.090373	0	1.01971	0.370028	31.6597
ENSMUSG00000063779	Chil4	0	0	0	0	0.052107
ENSMUSG00000043873	Chil5	0	0.192146	0	0.0640487	0
ENSMUSG00000027902	Chil6	0	0	0	0	0
ENSMUSG00000026450	Chit1	0.027249	0.045437	0.065033	0.0459063	0.555635
ENSMUSG00000024843	Chka	31.9875	30.4804	73.8985	45.4555	32.3128
ENSMUSG00000022617	Chkb	12.69	13.9088	26.4998	17.6995	19.5503
ENSMUSG00000030077	Chl1	85.0605	72.6338	14.9839	57.5594	24.9659
ENSMUSG00000053553	Chlsn	19.2376	20.5845	14.6718	18.1646	13.1528
ENSMUSG00000025531	Chm	30.2567	25.6623	4.41968	20.1129	18.1533
ENSMUSG00000078185	Chml	6.18046	5.48175	0.928578	4.19693	9.53457
ENSMUSG00000000743	Chmp1a	63.6144	62.762	155.84	94.0721	68.3941
ENSMUSG00000109901	Chmp1b	24.0111	24.2417	5.28571	17.8462	30.3287
ENSMUSG00000031242	Chmp1b2	39.7226	36.7093	8.51427	28.3154	15.9125
ENSMUSG00000033916	Chmp2a	119.188	114.882	124.416	119.495	146.811
ENSMUSG00000004843	Chmp2b	70.3273	71.3169	12.5326	51.3923	76.8537
ENSMUSG00000053119	Chmp3	119.683	107.045	77.8622	101.53	204.484
ENSMUSG00000038467	Chmp4b	205.839	213.977	245.312	221.709	265.471
ENSMUSG00000027536	Chmp4c	0.160685	0.121062	0.035231	0.105659	0.125899
ENSMUSG00000028419	Chmp5	95.1981	96.62	25.5157	72.4446	164.977
ENSMUSG00000025371	Chmp6	38.2414	38.6499	62.3334	46.4082	52.8944
ENSMUSG00000034190	Chmp7	53.9241	51.1859	84.993	63.3677	44.6704
ENSMUSG00000056486	Chn1	1135.22	1111.25	555.531	934	109.687
ENSMUSG00000004633	Chn2	32.2761	31.3823	18.2214	27.2933	15.6212
ENSMUSG00000022860	Chodl	0.520162	0.639663	0.332339	0.497388	0.861224
ENSMUSG00000001774	Chordc1	43.6797	39.487	18.1603	33.7757	56.871
ENSMUSG00000014077	Chp1	113.11	106.281	103.851	107.747	170.559
ENSMUSG00000030865	Chp2	2.05293	1.60716	0.744559	1.46822	41.5561
ENSMUSG00000032997	Chpf	32.6073	28.945	63.1712	41.5745	34.6457
ENSMUSG00000038181	Chpf2	15.6548	17.9497	54.8524	29.4856	22.9438
ENSMUSG00000060002	Chpt1	49.1582	42.6431	8.75645	33.5192	44.5966
ENSMUSG00000068391	Chrac1	19.3748	20.8823	35.0292	25.0954	37.7191
ENSMUSG00000006958	Chrd	7.93137	5.86939	34.5959	16.1322	2.47872
ENSMUSG00000031283	Chrdl1	17.8896	18.2601	2.48268	12.8775	9.62773
ENSMUSG00000030732	Chrdl2	0.130593	0.053862	0.362452	0.182302	0.044982
ENSMUSG00000032773	Chrm1	91.8682	89.8827	118.525	100.092	1.61182
ENSMUSG00000045613	Chrm2	6.24347	5.49411	1.54905	4.42888	4.22641
ENSMUSG00000046159	Chrm3	30.0209	27.7674	19.9774	25.9219	0.887496
ENSMUSG00000040495	Chrm4	21.8532	20.9057	29.6759	24.1449	3.24313
ENSMUSG00000074939	Chrm5	0.629938	0.261832	1.27476	0.722177	1.02341
ENSMUSG00000027107	Chrna1	0.175208	0.158511	0.071718	0.135146	0.077643
ENSMUSG00000066279	Chrna10	0.333688	1.0193	0.214953	0.522647	0.612804
ENSMUSG00000022041	Chrna2	0.299565	0.147467	0.14264	0.196557	0.018137
ENSMUSG00000032303	Chrna3	0.287927	0.257125	0.892011	0.479021	9.60658
ENSMUSG00000027577	Chrna4	17.297	16.6237	26.6768	20.1992	2.04461
ENSMUSG00000035594	Chrna5	2.29682	1.86991	1.78066	1.98246	0.07539
ENSMUSG00000031491	Chrna6	0.273617	0.246857	2.28821	0.936228	18.2386
ENSMUSG00000030525	Chrna7	9.75739	7.62144	2.22521	6.53468	20.0362
ENSMUSG00000029205	Chrna9	0	0	0	0	0
ENSMUSG00000041189	Chrnb1	0.404749	0.414821	0.35712	0.39223	2.18839
ENSMUSG00000027950	Chrnb2	13.921	13.2259	22.9999	16.7156	16.222
ENSMUSG00000031492	Chrnb3	0.844892	0.637949	1.42174	0.968194	3.76421
ENSMUSG00000035200	Chrnb4	0.024339	0.011452	0.58753	0.207774	3.67199
ENSMUSG00000026251	Chrnd	0	0	0	0	0
ENSMUSG00000014609	Chrne	0.029211	0.083876	0.350939	0.154675	0
ENSMUSG00000026253	Chrng	0.017927	0	0	0.00597567	0
ENSMUSG00000027221	Chst1	146.186	142.222	213.976	167.461	5.73322
ENSMUSG00000026080	Chst10	33.8292	32.0877	39.2523	35.0564	4.71118
ENSMUSG00000034612	Chst11	19.3145	16.9238	27.6673	21.3019	15.1515
ENSMUSG00000036599	Chst12	11.4967	11.252	12.0596	11.6028	22.1694
ENSMUSG00000056643	Chst13	0.049834	0.045298	0.097632	0.0642547	1.19661
ENSMUSG00000074916	Chst14	0.41574	0.876317	1.51284	0.934966	5.82597
ENSMUSG00000030930	Chst15	15.5703	13.416	21.6483	16.8782	24.0544
ENSMUSG00000033350	Chst2	49.2285	46.5819	57.9531	51.2545	22.3566
ENSMUSG00000057337	Chst3	0.660325	0.794748	2.27222	1.24243	3.1661
ENSMUSG00000035930	Chst4	0.08312	0.043883	0.05518	0.0607277	0
ENSMUSG00000031952	Chst5	0.497989	0.284838	0.637808	0.473545	1.097
ENSMUSG00000037347	Chst7	0.84449	0.932366	1.7895	1.18879	1.15427
ENSMUSG00000060402	Chst8	11.4024	11.1358	12.9493	11.8292	11.3256
ENSMUSG00000047161	Chst9	0.34797	0.29276	0.202759	0.281163	0.817434
ENSMUSG00000032640	Chsy1	9.0241	8.42619	7.01529	8.15519	9.03399
ENSMUSG00000058152	Chsy3	8.41457	7.67006	1.68462	5.92308	1.23135
ENSMUSG00000019214	Chtf18	0.445501	0.63643	2.45946	1.18046	1.8588
ENSMUSG00000046691	Chtf8	37.8071	32.7103	73.6936	48.0703	30.058
ENSMUSG00000001017	Chtop	131.196	136.698	122.595	130.163	119.396
ENSMUSG00000025199	Chuk	12.3375	11.2294	27.1974	16.9214	16.899
ENSMUSG00000090258	Churc1	53.8427	61.9259	104.603	73.4572	162.292
ENSMUSG00000003662	Ciao1	57.9651	42.2254	55.5361	51.9089	49.1239
ENSMUSG00000032381	Ciao2a	22.1544	21.8866	15.8297	19.9569	40.9456
ENSMUSG00000031879	Ciao2b	27.2602	31.0303	50.7031	36.3312	69.0017
ENSMUSG00000002280	Ciao3	13.7508	12.3079	37.117	21.0586	12.0749
ENSMUSG00000031781	Ciapin1	20.698	21.7979	48.3558	30.2839	43.1324
ENSMUSG00000038550	Ciart	36.1654	33.7388	28.2884	32.7309	3.06911
ENSMUSG00000030538	Cib1	13.5294	11.3991	41.8823	22.2703	35.0723
ENSMUSG00000037493	Cib2	17.5636	17.3938	19.7216	18.2263	16.7988
ENSMUSG00000074240	Cib3	0	0	0	0	0.27441
ENSMUSG00000053194	Cib4	0	0	0	0	0
ENSMUSG00000028218	Cibar1	64.5425	62.318	8.54553	45.1353	37.0385
ENSMUSG00000042269	Cibar2	0.20567	0.097366	2.69229	0.998442	0.052166
ENSMUSG00000005442	Cic	87.7003	85.4163	208.319	127.145	52.8924
ENSMUSG00000024526	Cidea	2.56594	2.72818	7.63385	4.30932	5.56407
ENSMUSG00000022219	Cideb	4.61665	4.69678	9.28336	6.19893	0.857587
ENSMUSG00000030278	Cidec	0	0	0	0	2.74808
ENSMUSG00000022504	Ciita	0.050456	0.020059	0.016778	0.0290977	0.345494
ENSMUSG00000009828	Cilk1	11.1131	10.6049	11.3016	11.0065	12.2221
ENSMUSG00000042254	Cilp	0.009961	0.018865	0.047245	0.025357	2.14464
ENSMUSG00000044006	Cilp2	0.421761	0.140427	0.743123	0.435104	2.80023
ENSMUSG00000025482	Cimap1a	0.063023	0	0.228227	0.0970833	0
ENSMUSG00000047394	Cimap1b	0.656146	0.714039	1.88974	1.08664	1.38012
ENSMUSG00000045620	Cimap1c	0.045401	0.041278	0	0.028893	0.210518
ENSMUSG00000035963	Cimap1d	0.256167	0.221964	0.183067	0.220399	0.11216
ENSMUSG00000054362	Cimap2	0.065269	0.127434	0.056436	0.0830463	0.18212
ENSMUSG00000010136	Cimap3	0.50691	0.541459	0.471367	0.506579	1.54109
ENSMUSG00000027518	Cimip1	0	0	0	0	0
ENSMUSG00000026969	Cimip2a	0.100729	0.030614	1.48428	0.538541	0
ENSMUSG00000042788	Cimip2b	0.274316	0.22364	0.731302	0.409753	2.46372
ENSMUSG00000029182	Cimip2c	0.30282	0	0.695256	0.332692	0.442442
ENSMUSG00000047150	Cimip3	0.027797	0.079617	0.182139	0.0965177	0
ENSMUSG00000062154	Cimip4	0.070393	0	0	0.0234643	0
ENSMUSG00000071398	Cimip5	0.354129	0.293682	1.47564	0.707817	1.42182
ENSMUSG00000040919	Cimip6	0.553371	0.573942	0	0.375771	0.930349
ENSMUSG00000021276	Cinp	66.0403	52.8338	48.6871	55.8537	49.6905
ENSMUSG00000033031	Cip2a	2.00305	3.46574	1.55974	2.34284	3.10101
ENSMUSG00000034157	Cipc	48.1121	42.8171	47.5933	46.1742	20.0903
ENSMUSG00000041777	Cir1	43.0185	42.7265	4.7895	30.1782	38.3021
ENSMUSG00000045193	Cirbp	96.7771	105.949	201.944	134.89	69.8878
ENSMUSG00000114865	Cirop	0	0.080553	0	0.026851	0.525509
ENSMUSG00000037710	Cisd1	95.5385	94.3445	114.375	101.419	153.603
ENSMUSG00000028165	Cisd2	34.3675	32.9986	12.1995	26.5219	28.9368
ENSMUSG00000078695	Cisd3	28.7709	30.3613	48.4449	35.859	71.4306
ENSMUSG00000032578	Cish	1.89996	1.82625	5.06805	2.93142	4.8934
ENSMUSG00000029516	Cit	80.5338	71.0439	125.441	92.3396	5.08565
ENSMUSG00000051159	Cited1	0.692334	1.47408	6.09342	2.75328	2.01453
ENSMUSG00000039910	Cited2	43.8677	40.7754	16.9492	33.8641	18.7533
ENSMUSG00000070803	Cited4	7.29666	8.21143	10.9853	8.83113	2.72445
ENSMUSG00000039205	Ciz1	35.1273	27.2519	77.4927	46.624	23.3156
ENSMUSG00000037725	Ckap2	0.941388	1.02293	0	0.654773	2.99355
ENSMUSG00000048327	Ckap2l	0.616827	0.488569	0.229362	0.444919	1.56231
ENSMUSG00000046841	Ckap4	11.2458	10.2558	9.17723	10.2263	20.2189
ENSMUSG00000040549	Ckap5	74.9538	71.5436	30.662	59.0531	92.8679
ENSMUSG00000001270	Ckb	749.43	792.863	2738.59	1426.96	438.394
ENSMUSG00000105147	Ckb-ps1	0.042239	0.24062	0.412649	0.231836	0
ENSMUSG00000106327	Ckb-ps2	0	0.095512	0.244239	0.11325	0
ENSMUSG00000054400	Cklf	4.0653	3.47328	3.33961	3.62606	16.2428
ENSMUSG00000030399	Ckm	0.042431	0.037847	0.183507	0.0879283	171.493
ENSMUSG00000000308	Ckmt1	184.735	198.396	380.731	254.621	157.693
ENSMUSG00000021622	Ckmt2	0	0	0	0	8.86785
ENSMUSG00000028044	Cks1b	2.93015	3.91124	2.35183	3.06441	17.8225
ENSMUSG00000062687	Cks1brt	0.019014	0	0	0.006338	0
ENSMUSG00000062248	Cks2	3.27027	2.44608	1.60276	2.4397	14.4326
ENSMUSG00000064302	Clasp1	48.919	42.7484	35.6143	42.4272	31.7043
ENSMUSG00000033392	Clasp2	127.156	115.843	123.317	122.105	69.731
ENSMUSG00000061028	Clasrp	13.7813	14.435	83.9395	37.3853	10.8989
ENSMUSG00000037594	Clba1	8.7959	7.69505	16.8143	11.1017	5.37398
ENSMUSG00000028255	Clca1	0	0.029929	0	0.00997633	0
ENSMUSG00000036960	Clca2	0	0	0	0	0.097068
ENSMUSG00000056025	Clca3a1	0.101035	0.122375	0.201608	0.141673	0.593911
ENSMUSG00000028262	Clca3a2	0.013831	0.024264	0.186938	0.075011	0.284747
ENSMUSG00000037033	Clca3b	0	0.01064	0	0.00354667	0.110877
ENSMUSG00000068547	Clca4a	0	0	0	0	0
ENSMUSG00000074195	Clca4b	0	0	0	0	0
ENSMUSG00000027884	Clcc1	27.3421	25.8825	11.5127	21.5791	17.72
ENSMUSG00000040663	Clcf1	0.656144	0.221609	1.184	0.687251	0.897549
ENSMUSG00000029862	Clcn1	0.294268	0.279794	1.76195	0.778671	0.661795
ENSMUSG00000022843	Clcn2	15.747	14.5766	44.5728	24.9655	9.6114
ENSMUSG00000004319	Clcn3	115.842	104.122	37.7837	85.9159	49.6769
ENSMUSG00000000605	Clcn4	117.164	107.928	80.3196	101.804	65.5564
ENSMUSG00000004317	Clcn5	4.29697	3.27582	6.23929	4.60403	11.1123
ENSMUSG00000029016	Clcn6	36.5555	33.3108	66.0423	45.3029	32.6915
ENSMUSG00000036636	Clcn7	19.7563	21.0846	36.128	25.6563	13.6663
ENSMUSG00000033770	Clcnka	0	0	0.100142	0.0333807	0
ENSMUSG00000006216	Clcnkb	0	0	0	0	0.061501
ENSMUSG00000022512	Cldn1	2.36485	2.36253	0.809691	1.84569	22.007
ENSMUSG00000022132	Cldn10	36.3264	36.471	27.1728	33.3234	2.8713
ENSMUSG00000037625	Cldn11	134.792	123.513	320.761	193.022	182.91
ENSMUSG00000046798	Cldn12	38.0173	33.0714	26.0328	32.3738	14.4995
ENSMUSG00000008843	Cldn13	0	0	0	0	3.54328
ENSMUSG00000047109	Cldn14	0.343825	0.546365	6.582	2.49073	3.58961
ENSMUSG00000001739	Cldn15	0	0.079867	0.13043	0.070099	1.6916
ENSMUSG00000038148	Cldn16	0	0	0	0	0
ENSMUSG00000055811	Cldn17	0	0	0	0	0
ENSMUSG00000032473	Cldn18	0	0	0	0	0
ENSMUSG00000066058	Cldn19	0.488139	0.155458	0.958811	0.534136	114.656
ENSMUSG00000047230	Cldn2	0.043	0.112605	2.32276	0.826122	0.180007
ENSMUSG00000091530	Cldn20	0.247759	0.083327	0	0.110362	0.132834
ENSMUSG00000038064	Cldn22	0.718606	0.62924	1.43502	0.927622	2.0561
ENSMUSG00000055976	Cldn23	0.148075	0.379563	0.154235	0.227291	0.137978
ENSMUSG00000061974	Cldn24	0	0	0	0	0
ENSMUSG00000105298	Cldn25	0	0	0	0	0
ENSMUSG00000070473	Cldn3	0.119677	0.154626	0.69673	0.323678	0.134714
ENSMUSG00000087152	Cldn34-ps	0	0	0	0	0
ENSMUSG00000091863	Cldn34a	0	0	0	0	0
ENSMUSG00000072100	Cldn34b1	0	0	0	0	0
ENSMUSG00000057402	Cldn34b2	0	0.059071	0	0.0196903	0
ENSMUSG00000071738	Cldn34b3	0	0	0	0	0
ENSMUSG00000073085	Cldn34b4	0	0	0	0	0
ENSMUSG00000079450	Cldn34c1	4.88462	4.43825	0.475221	3.26603	8.08441
ENSMUSG00000095474	Cldn34c2	0	0	0	0	0.051019
ENSMUSG00000118430	Cldn34c3	0	0	0	0	0
ENSMUSG00000043569	Cldn34c4	0	0	0	0	0
ENSMUSG00000118483	Cldn34c5	0	0	0	0	0
ENSMUSG00000118415	Cldn34c6	0.12936	0.047026	0.048905	0.075097	0.071056
ENSMUSG00000079525	Cldn34d	0	0	0	0	0
ENSMUSG00000047501	Cldn4	0	0	0	0	0.080912
ENSMUSG00000041378	Cldn5	21.2316	21.16	59.6398	34.0105	35.674
ENSMUSG00000023906	Cldn6	0	0.059076	0.136864	0.0653133	0
ENSMUSG00000018569	Cldn7	0	0	0	0	0.3303
ENSMUSG00000050520	Cldn8	0	0	0	0	0
ENSMUSG00000066720	Cldn9	0.082088	0	0	0.0273627	1.04503
ENSMUSG00000022744	Cldnd1	77.6391	72.324	32.0124	60.6585	115.043
ENSMUSG00000038973	Cldnd2	0	0	0	0	0.329417
ENSMUSG00000000318	Clec10a	1.38778	0.597388	0.375332	0.786833	2.55168
ENSMUSG00000004473	Clec11a	2.16731	1.91658	2.90302	2.32897	3.46773
ENSMUSG00000053063	Clec12a	0.326523	0.093409	0	0.139977	3.81039
ENSMUSG00000030158	Clec12b	0	0	0	0	0.110941
ENSMUSG00000045930	Clec14a	1.26264	1.05	0.418726	0.910455	4.33528
ENSMUSG00000068663	Clec16a	35.2307	34.4384	56.2533	41.9741	23.4488
ENSMUSG00000033633	Clec18a	1.79965	1.60722	2.50834	1.97174	1.21834
ENSMUSG00000033082	Clec1a	0.431364	0.403241	0.105766	0.313457	4.0653
ENSMUSG00000030159	Clec1b	0.11266	0.037686	0.098166	0.0828373	4.11711
ENSMUSG00000030157	Clec2d	3.08747	3.84537	3.96047	3.6311	30.4256
ENSMUSG00000030155	Clec2e	0	0	0	0	0
ENSMUSG00000089728	Clec2f	0.138856	0	0	0.0462853	0
ENSMUSG00000000248	Clec2g	0	0.626316	1.51913	0.715149	0.031569
ENSMUSG00000030364	Clec2h	0	0	0	0	0.071539
ENSMUSG00000030365	Clec2i	0	0	0	0	0.185066
ENSMUSG00000030363	Clec2j	0	0	0	0	0
ENSMUSG00000079598	Clec2l	52.906	53.1404	103.287	69.7778	79.8699
ENSMUSG00000047720	Clec2m	0	0	0	0	0
ENSMUSG00000008874	Clec3a	0	0.145273	0	0.0484243	0.125588
ENSMUSG00000025784	Clec3b	4.31289	4.59266	7.34562	5.41706	149.566
ENSMUSG00000049037	Clec4a1	0.336945	0.52506	0	0.287335	3.39893
ENSMUSG00000030148	Clec4a2	2.34653	1.10377	0.51884	1.32305	7.32456
ENSMUSG00000043832	Clec4a3	1.70872	1.44552	0.109553	1.08793	2.70359
ENSMUSG00000059639	Clec4a4	0.384936	0	0	0.128312	0
ENSMUSG00000030147	Clec4b1	0	0	0	0	0.932621
ENSMUSG00000067767	Clec4b2	0	0	0	0	0.079209
ENSMUSG00000030144	Clec4d	0	0	0	0	1.83329
ENSMUSG00000030142	Clec4e	0	0	0.028674	0.009558	0.113446
ENSMUSG00000014542	Clec4f	0	0	0.08366	0.0278867	0
ENSMUSG00000074491	Clec4g	0.194308	0.112416	0.188232	0.164985	0
ENSMUSG00000023349	Clec4n	1.4887	0.939843	0.214777	0.881107	1.36536
ENSMUSG00000029915	Clec5a	2.12677	2.42794	0.495391	1.68337	2.75175
ENSMUSG00000079293	Clec7a	0.354394	0.112046	0	0.15548	5.106
ENSMUSG00000046080	Clec9a	0	0	0	0	0.194622
ENSMUSG00000002190	Clgn	6.28553	6.79175	4.61672	5.898	62.095
ENSMUSG00000020461	Clhc1	0.1542	0.107557	0	0.0872523	0.106518
ENSMUSG00000007041	Clic1	9.08591	8.4055	11.0324	9.50794	107.721
ENSMUSG00000015093	Clic3	0.371364	0.130937	1.12605	0.542784	0.113669
ENSMUSG00000037242	Clic4	28.2096	27.0943	47.8501	34.3847	93.9426
ENSMUSG00000023959	Clic5	2.60141	2.13373	1.38534	2.04016	2.22119
ENSMUSG00000022949	Clic6	0.329965	0.297598	5.01764	1.88173	0.770027
ENSMUSG00000006169	Clint1	42.2633	41.7617	11.9305	31.9852	35.9159
ENSMUSG00000049550	Clip1	59.8954	55.3444	27.6359	47.6252	20.3252
ENSMUSG00000063146	Clip2	45.9968	45.2408	86.8091	59.3489	38.8741
ENSMUSG00000013921	Clip3	343.075	292.691	433.485	356.417	198.327
ENSMUSG00000024059	Clip4	42.2643	36.5828	27.7294	35.5255	48.0348
ENSMUSG00000026034	Clk1	43.3541	46.9631	40.5375	43.6182	77.3699
ENSMUSG00000068917	Clk2	20.3637	20.8629	30.0592	23.7619	12.3723
ENSMUSG00000032316	Clk3	36.7019	35.3295	76.3418	49.4577	26.4564
ENSMUSG00000020385	Clk4	30.2202	35.2179	44.776	36.738	36.7956
ENSMUSG00000021097	Clmn	21.782	18.5142	32.308	24.2014	3.72726
ENSMUSG00000032024	Clmp	16.5863	14.1439	5.89596	12.2087	22.2136
ENSMUSG00000030720	Cln3	8.00505	7.18354	20.1309	11.7732	13.4356
ENSMUSG00000022125	Cln5	10.3317	7.81679	5.35552	7.83467	26.2855
ENSMUSG00000032245	Cln6	9.93009	6.69735	12.3795	9.66898	12.6053
ENSMUSG00000026317	Cln8	12.0227	6.03789	10.1076	9.3894	7.41304
ENSMUSG00000039315	Clnk	0.21509	0.095525	0	0.103538	0
ENSMUSG00000025439	Clns1a	68.5099	69.6208	60.7933	66.308	47.3347
ENSMUSG00000029238	Clock	28.6477	25.3583	11.8644	21.9568	16.0786
ENSMUSG00000027079	Clp1	4.8122	5.39189	3.11161	4.43857	6.05414
ENSMUSG00000001829	Clpb	22.9479	20.31	31.7707	25.0095	12.4663
ENSMUSG00000002660	Clpp	50.4977	53.2785	117.791	73.8557	51.1404
ENSMUSG00000024225	Clps	0	0	0	0	0
ENSMUSG00000024224	Clpsl2	0	0	0	0	0
ENSMUSG00000002981	Clptm1	73.6311	79.6187	166.586	106.612	46.3171
ENSMUSG00000021610	Clptm1l	76.6208	77.7791	95.4167	83.2722	76.6678
ENSMUSG00000015357	Clpx	20.8128	18.232	8.13128	15.7254	21.5246
ENSMUSG00000043850	Clrn1	0.514313	0.63644	0.312422	0.487725	7.77645
ENSMUSG00000049530	Clrn2	0.345413	0.731149	0.13641	0.404324	1.93807
ENSMUSG00000050866	Clrn3	0	0	0	0	0
ENSMUSG00000042489	Clspn	1.06141	1.20503	1.48645	1.25096	1.88795
ENSMUSG00000039953	Clstn1	675.168	665.35	744.827	695.115	176.85
ENSMUSG00000032452	Clstn2	38.3553	35.0389	25.7687	33.0543	10.3635
ENSMUSG00000008153	Clstn3	159.484	158.233	296.269	204.662	19.1585
ENSMUSG00000028478	Clta	265.271	280.618	273.776	273.222	357.33
ENSMUSG00000047547	Cltb	274.079	301.264	545.547	373.63	622.837
ENSMUSG00000047126	Cltc	312.728	283.977	212.827	269.844	228.704
ENSMUSG00000015401	Cltrn	0.121514	0	0	0.0405047	8.66744
ENSMUSG00000022037	Clu	844.019	810.733	1803.72	1152.82	368.366
ENSMUSG00000014232	Cluap1	20.0609	18.6655	11.1465	16.6243	12.9018
ENSMUSG00000020741	Cluh	40.6943	30.8977	57.205	42.9323	21.2946
ENSMUSG00000041216	Clvs1	31.7333	29.3047	7.33225	22.7901	19.1865
ENSMUSG00000019785	Clvs2	30.2146	29.3598	12.4368	24.0037	5.15028
ENSMUSG00000068617	Clxn	5.6391	5.41114	1.4714	4.17388	7.51524
ENSMUSG00000025545	Clybl	19.0612	18.933	29.1582	22.3841	18.4463
ENSMUSG00000022225	Cma1	0.115843	0.074802	0.098143	0.0962627	3.79193
ENSMUSG00000068289	Cma2	0	0	0	0	0.081076
ENSMUSG00000016756	Cmah	0.074752	0.042383	0.02252	0.0465517	0.825161
ENSMUSG00000030282	Cmas	103.828	111.432	96.072	103.777	132.451
ENSMUSG00000022235	Cmbl	20.1165	22.7782	13.7034	18.866	58.543
ENSMUSG00000039163	Cmc1	15.9068	15.9341	6.01767	12.6195	22.3092
ENSMUSG00000014633	Cmc2	16.4627	13.2966	22.7955	17.5183	21.3222
ENSMUSG00000090110	Cmc4	6.98329	5.04896	2.87622	4.96949	10.1537
ENSMUSG00000034390	Cmip	125.344	114.394	106.953	115.564	62.2983
ENSMUSG00000042190	Cmklr1	2.45435	2.47771	3.13938	2.69048	13.2692
ENSMUSG00000046856	Cmklr2	0.368659	0.825861	0.71613	0.636883	0.167595
ENSMUSG00000028719	Cmpk1	81.7895	78.8539	12.0306	57.558	117.526
ENSMUSG00000020638	Cmpk2	19.5856	18.1945	9.95355	15.9112	17.6352
ENSMUSG00000022748	Cmss1	10.5508	16.1505	17.4057	14.7023	15.5522
ENSMUSG00000110430	Cmtm1	0	0	0	0	0
ENSMUSG00000074127	Cmtm2a	0	0	0	0	0
ENSMUSG00000035785	Cmtm2b	0	0	0	0	0.633285
ENSMUSG00000031875	Cmtm3	10.3439	8.93959	17.9982	12.4272	19.1882
ENSMUSG00000096188	Cmtm4	62.6005	57.031	47.2335	55.6217	16.141
ENSMUSG00000040759	Cmtm5	31.3959	32.1177	150.853	71.4555	52.8048
ENSMUSG00000032434	Cmtm6	19.7103	17.1671	17.0325	17.97	37.1082
ENSMUSG00000032436	Cmtm7	2.47433	2.30144	7.64635	4.14071	20.2104
ENSMUSG00000041012	Cmtm8	0.693319	0.455331	1.48867	0.879107	3.36785
ENSMUSG00000024019	Cmtr1	51.4462	56.051	88.151	65.2161	37.664
ENSMUSG00000046441	Cmtr2	2.97439	2.5854	1.55318	2.37099	2.82274
ENSMUSG00000047419	Cmya5	1.29214	1.18443	1.00054	1.15904	1.03669
ENSMUSG00000073991	Cnbd1	0	0	0	0	0
ENSMUSG00000038085	Cnbd2	3.82107	4.11096	7.18578	5.03927	3.65787
ENSMUSG00000030057	Cnbp	210.131	218.066	116.212	181.47	205.311
ENSMUSG00000056162	Cndp1	0.220147	0.348942	0.141495	0.236861	0.601841
ENSMUSG00000024644	Cndp2	32.7508	30.7535	69.1909	44.2317	60.294
ENSMUSG00000036810	Cnep1r1	32.9161	37.5815	10.7016	27.0664	46.4464
ENSMUSG00000063651	Cnfn	0	0	0	0	0
ENSMUSG00000067220	Cnga1	0	0	0	0	0.036466
ENSMUSG00000005864	Cnga2	0.112102	0.40983	0.17444	0.232124	0.02234
ENSMUSG00000026114	Cnga3	0.0577	0.054707	0.027682	0.0466963	0.10488
ENSMUSG00000030897	Cnga4	0.693486	0.774855	0.26803	0.57879	0.070284
ENSMUSG00000031789	Cngb1	0.067121	0.212734	0.39845	0.226102	0.56746
ENSMUSG00000056494	Cngb3	0	0	0	0	0
ENSMUSG00000015759	Cnih1	104.779	105.184	74.2882	94.7504	165.818
ENSMUSG00000024873	Cnih2	153.509	138.692	475.937	256.046	15.3665
ENSMUSG00000026514	Cnih3	48.5755	46.7733	54.3348	49.8945	3.19769
ENSMUSG00000062169	Cnih4	23.5009	25.7888	27.4455	25.5784	32.0032
ENSMUSG00000028841	Cnksr1	0.018519	0.066448	0.12648	0.0704823	0.152993
ENSMUSG00000025658	Cnksr2	206.645	181.037	41.9589	143.214	5.62705
ENSMUSG00000015202	Cnksr3	3.45411	2.71672	6.52332	4.23138	2.25959
ENSMUSG00000022025	Cnmd	1.40992	0.834442	0.446907	0.89709	17.8488
ENSMUSG00000001349	Cnn1	0.137987	0.116479	0.636167	0.296878	3.53024
ENSMUSG00000004665	Cnn2	4.88119	4.7772	4.0623	4.57356	19.3926
ENSMUSG00000118260	Cnn2-ps	0	0	0	0	0
ENSMUSG00000053931	Cnn3	58.1785	55.9544	50.7187	54.9505	164.887
ENSMUSG00000025189	Cnnm1	47.395	44.4007	45.0121	45.6026	6.11449
ENSMUSG00000064105	Cnnm2	16.3341	15.8644	18.2406	16.813	7.64011
ENSMUSG00000001138	Cnnm3	8.75164	8.97302	18.6178	12.1142	5.7325
ENSMUSG00000037408	Cnnm4	5.16105	5.37398	8.09909	6.21137	4.0064
ENSMUSG00000036550	Cnot1	42.3404	41.1739	51.2614	44.9252	30.3422
ENSMUSG00000056167	Cnot10	20.9492	20.9049	38.6153	26.8231	14.9733
ENSMUSG00000003135	Cnot11	22.392	20.1015	13.6151	18.7029	11.846
ENSMUSG00000020166	Cnot2	45.9987	42.0586	18.5266	35.528	26.452
ENSMUSG00000035632	Cnot3	21.5053	20.9281	31.3283	24.5872	14.5299
ENSMUSG00000038784	Cnot4	26.9421	24.121	6.58536	19.2162	14.5654
ENSMUSG00000020362	Cnot6	38.1374	35.6586	10.6808	28.1589	25.121
ENSMUSG00000034724	Cnot6l	41.7151	31.5897	8.10194	27.1356	12.3884
ENSMUSG00000031601	Cnot7	103.417	107.932	21.5178	77.6223	74.1475
ENSMUSG00000020515	Cnot8	44.3141	46.277	41.4089	44	39.8366
ENSMUSG00000026174	Cnot9	19.478	19.8159	24.198	21.164	12.7961
ENSMUSG00000006782	Cnp	119.915	115.565	699.446	311.642	213.106
ENSMUSG00000033159	Cnppd1	12.9139	13.9644	43.3867	23.4217	27.0446
ENSMUSG00000044681	Cnpy1	0	0	0.148747	0.0495823	0
ENSMUSG00000025381	Cnpy2	42.7581	44.9492	30.4321	39.3798	67.4738
ENSMUSG00000023973	Cnpy3	43.2196	43.2875	69.8511	52.1194	28.8545
ENSMUSG00000036968	Cnpy4	10.1314	10.7957	11.275	10.734	25.2872
ENSMUSG00000044288	Cnr1	91.8221	83.5343	21.4534	65.6033	11.7221
ENSMUSG00000062585	Cnr2	0.086489	0.133522	0.214149	0.14472	0.338818
ENSMUSG00000044629	Cnrip1	76.5065	79.8906	20.0534	58.8168	27.6661
ENSMUSG00000038949	Cnst	18.7799	17.0897	15.166	17.0119	41.8104
ENSMUSG00000078653	Cntd1	0.25819	0.471003	0.345532	0.358242	0.613868
ENSMUSG00000079415	Cntf	0.754242	1.03762	0.998688	0.930183	82.6456
ENSMUSG00000028444	Cntfr	61.7154	50.6495	128.477	80.2806	36.4256
ENSMUSG00000038070	Cntln	5.84286	6.10989	0.669768	4.20751	9.87599
ENSMUSG00000055022	Cntn1	220.367	199.78	46.6894	155.612	97.4814
ENSMUSG00000053024	Cntn2	19.5952	18.6255	71.9238	36.7148	33.3816
ENSMUSG00000030075	Cntn3	16.1578	14.9222	3.93338	11.6711	3.54066
ENSMUSG00000064293	Cntn4	36.7278	33.9145	6.65046	25.7643	5.38825
ENSMUSG00000039488	Cntn5	5.18699	4.20504	1.71278	3.7016	1.45579
ENSMUSG00000030092	Cntn6	14.3737	12.7567	2.4573	9.86257	2.18677
ENSMUSG00000017167	Cntnap1	60.5587	59.2986	113.475	77.7774	25.3997
ENSMUSG00000039419	Cntnap2	54.5454	59.7972	35.4898	49.9441	56.1494
ENSMUSG00000033063	Cntnap3	5.25052	4.03186	0.965393	3.41592	1.35813
ENSMUSG00000031772	Cntnap4	9.21352	8.9942	8.04012	8.74928	4.49472
ENSMUSG00000070695	Cntnap5a	24.2446	22.1218	7.01929	17.7952	2.87975
ENSMUSG00000067028	Cntnap5b	10.9039	9.30118	3.013	7.73936	1.25093
ENSMUSG00000038048	Cntnap5c	3.4144	3.09194	2.185	2.89711	1.24791
ENSMUSG00000057110	Cntrl	2.05209	1.7057	5.13542	2.9644	4.37196
ENSMUSG00000032782	Cntrob	5.61592	6.39503	12.6691	8.22668	3.06528
ENSMUSG00000017188	Coa3	121.897	127.052	221.518	156.822	131.383
ENSMUSG00000044881	Coa4	2.83118	3.8204	7.29659	4.64939	11.042
ENSMUSG00000026112	Coa5	67.5443	62.9298	43.2783	57.9175	54.7747
ENSMUSG00000051671	Coa6	24.2728	25.3281	9.23586	19.6123	52.1164
ENSMUSG00000048351	Coa7	22.539	27.7794	18.8927	23.0704	13.0509
ENSMUSG00000037787	Coa8	33.7444	37.7409	27.0392	32.8415	28.4578
ENSMUSG00000001755	Coasy	11.3805	10.9713	30.4202	17.5907	21.8927
ENSMUSG00000020173	Cobl	48.8407	46.8856	25.366	40.3641	17.2413
ENSMUSG00000034903	Cobll1	3.81536	3.86294	0.982816	2.88704	4.14258
ENSMUSG00000020953	Coch	24.7103	24.5795	11.8549	20.3816	4.9893
ENSMUSG00000018661	Cog1	16.2322	15.6389	32.9043	21.5918	22.5637
ENSMUSG00000031979	Cog2	10.8143	8.78511	26.5681	15.3892	17.9718
ENSMUSG00000034893	Cog3	12.9301	11.5437	8.11931	10.8644	11.8678
ENSMUSG00000031753	Cog4	25.6927	24.7375	55.1945	35.2082	43.8439
ENSMUSG00000035933	Cog5	31.8514	28.5037	13.9025	24.7525	29.5342
ENSMUSG00000027742	Cog6	34.2726	26.5531	24.6165	28.4807	22.5061
ENSMUSG00000034951	Cog7	26.1925	29.6188	31.5817	29.131	18.547
ENSMUSG00000031916	Cog8	14.335	14.0777	21.2714	16.5614	14.9377
ENSMUSG00000033983	Coil	13.784	12.919	11.7309	12.8113	7.55718
ENSMUSG00000039462	Col10a1	0.484072	0.472417	0.031712	0.3294	0.406173
ENSMUSG00000027966	Col11a1	0.716012	1.04894	2.52373	1.42956	9.11537
ENSMUSG00000024330	Col11a2	1.94199	3.33576	16.0232	7.10032	3.96454
ENSMUSG00000032332	Col12a1	2.3204	2.63041	1.45723	2.13601	34.4342
ENSMUSG00000058806	Col13a1	1.13244	1.0272	0.47332	0.877653	2.40883
ENSMUSG00000022371	Col14a1	0.562266	0.497573	0.431321	0.497053	16.4659
ENSMUSG00000028339	Col15a1	0.807269	1.12683	2.06274	1.33228	52.4814
ENSMUSG00000040690	Col16a1	3.6807	2.7185	17.0095	7.8029	19.4326
ENSMUSG00000025064	Col17a1	0.056677	0.071815	0.646927	0.258473	0.051046
ENSMUSG00000001435	Col18a1	0.965772	1.25032	2.03636	1.41748	11.5999
ENSMUSG00000026141	Col19a1	5.08423	3.62298	2.69727	3.80149	0.613714
ENSMUSG00000001506	Col1a1	2.57664	2.66621	3.57479	2.93921	282.577
ENSMUSG00000029661	Col1a2	7.31944	9.56646	9.65361	8.8465	456.068
ENSMUSG00000016356	Col20a1	0.077937	0.177575	2.73505	0.996854	0.192335
ENSMUSG00000079022	Col22a1	0.620277	0.358002	0.332441	0.436907	1.17107
ENSMUSG00000063564	Col23a1	5.44478	5.82843	5.73864	5.67062	17.3377
ENSMUSG00000028197	Col24a1	0.129651	0.10649	0.897783	0.377975	0.828145
ENSMUSG00000058897	Col25a1	18.2595	16.0287	5.59727	13.2952	3.38002
ENSMUSG00000004415	Col26a1	3.82962	2.97896	7.90199	4.90352	14.3297
ENSMUSG00000045672	Col27a1	0.469282	0.488593	3.05972	1.3392	2.06514
ENSMUSG00000068794	Col28a1	0.312065	0.226116	0.23094	0.256374	15.3139
ENSMUSG00000022483	Col2a1	0.010475	0.009415	0.749171	0.256354	1.22263
ENSMUSG00000026043	Col3a1	2.58752	1.49991	2.54182	2.20975	394.983
ENSMUSG00000031502	Col4a1	5.64885	4.17086	12.5453	7.455	31.844
ENSMUSG00000031503	Col4a2	5.34645	4.65805	25.655	11.8865	19.8589
ENSMUSG00000079465	Col4a3	0.042872	0.054166	0.050942	0.0493267	0.886995
ENSMUSG00000067158	Col4a4	0.06258	0.140774	0.146823	0.116726	0.919493
ENSMUSG00000031274	Col4a5	1.13539	0.754702	0.585923	0.825338	5.68049
ENSMUSG00000031273	Col4a6	0.36155	0.333563	0.271796	0.322303	0.987933
ENSMUSG00000026837	Col5a1	1.11055	1.02384	5.5693	2.5679	21.6915
ENSMUSG00000026042	Col5a2	1.0459	1.03297	3.23017	1.76968	24.2243
ENSMUSG00000004098	Col5a3	0.062464	0.081168	1.65085	0.598161	7.81834
ENSMUSG00000001119	Col6a1	5.68767	6.28419	17.1684	9.71342	45.2461
ENSMUSG00000020241	Col6a2	5.63853	5.515	8.24399	6.46584	51.1485
ENSMUSG00000048126	Col6a3	1.02217	0.386444	0.498759	0.635791	31.6043
ENSMUSG00000032572	Col6a4	0.375697	0.676805	3.5534	1.5353	0.062708
ENSMUSG00000091345	Col6a5	0.259149	0.037447	0.178473	0.158356	1.85731
ENSMUSG00000043719	Col6a6	0.062672	0.052453	0.035838	0.050321	0.229788
ENSMUSG00000025650	Col7a1	0.062946	0.053065	2.13761	0.751207	0.692841
ENSMUSG00000068196	Col8a1	2.10222	1.96087	0.858763	1.64062	24.9212
ENSMUSG00000056174	Col8a2	1.06141	1.08869	2.2803	1.4768	11.6077
ENSMUSG00000026147	Col9a1	0.040495	0.128876	0.122686	0.0973523	0.244073
ENSMUSG00000028626	Col9a2	5.30356	4.93361	13.5748	7.93732	13.9413
ENSMUSG00000027570	Col9a3	4.093	3.5995	17.8462	8.5129	2.58606
ENSMUSG00000038591	Colec10	0	0	0	0	0
ENSMUSG00000036655	Colec11	0.221281	0.438473	0.520295	0.39335	2.49326
ENSMUSG00000036103	Colec12	6.6405	6.26311	0.955296	4.61964	21.5811
ENSMUSG00000034807	Colgalt1	26.6331	26.8389	44.2824	32.5848	29.4098
ENSMUSG00000032649	Colgalt2	3.78175	3.3812	3.35701	3.50665	10.7036
ENSMUSG00000057606	Colq	0.452727	0.186475	1.02333	0.554177	0.997151
ENSMUSG00000051355	Commd1	34.3268	37.2361	18.5271	30.03	86.7739
ENSMUSG00000042705	Commd10	25.5213	24.2108	11.1906	20.3076	24.0559
ENSMUSG00000098650	Commd1b	9.23067	7.61364	3.09309	6.6458	17.3894
ENSMUSG00000036513	Commd2	14.0348	14.4274	18.3193	15.5938	19.2314
ENSMUSG00000051154	Commd3	71.7169	75.8735	47.5712	65.0539	78.7074
ENSMUSG00000032299	Commd4	42.2919	41.0777	96.1093	59.8263	59.3708
ENSMUSG00000055041	Commd5	13.2935	13.8594	28.3625	18.5051	22.5258
ENSMUSG00000075486	Commd6	45.7337	50.3682	24.3375	40.1465	70.4294
ENSMUSG00000056941	Commd7	25.0029	23.0204	43.8217	30.615	43.0361
ENSMUSG00000029213	Commd8	90.2046	86.2197	7.95428	61.4595	50.0537
ENSMUSG00000027163	Commd9	53.4529	45.7398	68.3263	55.8397	46.5022
ENSMUSG00000031849	Comp	0.303055	0.448377	0.21813	0.323187	20.5925
ENSMUSG00000000326	Comt	79.1476	70.1388	90.1701	79.8188	67.7395
ENSMUSG00000021773	Comtd1	8.85967	11.0511	19.1784	13.0297	14.3439
ENSMUSG00000040782	Cop1	115.008	119.617	55.5928	96.7393	90.0048
ENSMUSG00000026553	Copa	88.9584	82.2419	116.731	95.9771	69.8897
ENSMUSG00000030754	Copb1	41.8003	37.8618	18.5599	32.7407	44.9373
ENSMUSG00000032458	Copb2	74.9255	70.108	44.0558	63.0298	69.058
ENSMUSG00000055681	Cope	60.7728	54.069	116.799	77.2136	70.7387
ENSMUSG00000030058	Copg1	130.264	124.716	211.615	155.532	78.3383
ENSMUSG00000025607	Copg2	51.7327	49.0074	53.5612	51.4338	48.628
ENSMUSG00000031458	Coprs	33.1959	35.4785	59.9643	42.8796	45.3679
ENSMUSG00000027206	Cops2	134.806	127.154	15.7638	92.5746	241.61
ENSMUSG00000019373	Cops3	65.5675	65.5928	42.9194	58.0266	68.9432
ENSMUSG00000035297	Cops4	72.553	74.8002	78.5416	75.2983	80.9624
ENSMUSG00000025917	Cops5	88.2088	90.8937	50.3183	76.4736	194.082
ENSMUSG00000019494	Cops6	108.263	114.158	183.806	135.409	127.276
ENSMUSG00000030127	Cops7a	106.035	101.57	136.798	114.801	72.6942
ENSMUSG00000026240	Cops7b	17.4861	18.1803	20.9053	18.8572	15.5415
ENSMUSG00000034432	Cops8	95.7221	77.5573	135.371	102.883	80.6744
ENSMUSG00000073616	Cops9	325.388	349.76	877.036	517.395	741.503
ENSMUSG00000060992	Copz1	58.9676	61.8991	104.931	75.2659	65.8022
ENSMUSG00000018672	Copz2	4.48932	5.89593	13.1146	7.83328	41.1476
ENSMUSG00000039914	Coq10a	40.2603	34.647	57.4827	44.13	30.4514
ENSMUSG00000025981	Coq10b	29.7994	31.338	10.0785	23.7386	26.1491
ENSMUSG00000029319	Coq2	57.3166	58.3651	101.87	72.5172	53.0264
ENSMUSG00000028247	Coq3	11.6909	10.5589	4.04937	8.76639	10.6916
ENSMUSG00000026798	Coq4	12.6856	10.9137	21.6127	15.0707	7.4945
ENSMUSG00000041733	Coq5	27.6259	26.39	28.727	27.581	15.8099
ENSMUSG00000021235	Coq6	9.06269	7.87801	39.6586	18.8664	9.2173
ENSMUSG00000030652	Coq7	47.279	51.1705	62.9755	53.8083	62.6533
ENSMUSG00000026489	Coq8a	44.8461	38.261	63.467	48.858	13.2135
ENSMUSG00000003762	Coq8b	9.8233	10.2281	24.0172	14.6895	8.13275
ENSMUSG00000031782	Coq9	53.337	60.6257	118.004	77.3222	43.4789
ENSMUSG00000005220	Corin	0.119394	0.050084	0.071512	0.08033	0.372063
ENSMUSG00000030707	Coro1a	93.4228	90.9993	187.182	123.868	92.6112
ENSMUSG00000024835	Coro1b	50.7461	54.8056	124.071	76.5409	80.7141
ENSMUSG00000004530	Coro1c	45.0857	45.0248	63.761	51.2905	41.0905
ENSMUSG00000028337	Coro2a	16.7185	15.8498	11.0831	14.5505	39.5399
ENSMUSG00000041729	Coro2b	74.379	71.8007	147.407	97.8622	45.708
ENSMUSG00000020836	Coro6	6.05784	5.33413	23.1276	11.5065	10.8718
ENSMUSG00000039637	Coro7	30.754	31.2111	65.8692	42.6114	26.7515
ENSMUSG00000028971	Cort	5.05247	6.21449	7.25812	6.17503	0.226515
ENSMUSG00000031827	Cotl1	38.6571	37.4665	119.086	65.0699	46.1932
ENSMUSG00000042148	Cox10	13.62	11.5542	22.5884	15.9209	7.00736
ENSMUSG00000020544	Cox11	22.0136	21.6799	16.4446	20.046	21.0522
ENSMUSG00000023020	Cox14	17.8005	17.6565	50.6309	28.696	47.3179
ENSMUSG00000040018	Cox15	8.45451	8.02225	6.68068	7.71915	8.61531
ENSMUSG00000091803	Cox16	40.2787	34.5887	12.6614	29.1763	111.842
ENSMUSG00000046516	Cox17	181.821	177.044	78.8701	145.912	395.29
ENSMUSG00000035505	Cox18	11.9673	9.83416	15.8029	12.5348	14.6428
ENSMUSG00000045438	Cox19	35.2615	28.0332	55.1875	39.4941	32.6854
ENSMUSG00000026500	Cox20	40.9491	46.3919	24.6771	37.3394	82.1388
ENSMUSG00000081359	Cox20b	0	0	0	0	0
ENSMUSG00000031818	Cox4i1	1002.69	1124.42	3227.43	1784.85	1120.79
ENSMUSG00000009876	Cox4i2	1.77272	2.11892	5.21636	3.036	1.46401
ENSMUSG00000000088	Cox5a	273.625	272.124	568.332	371.36	542.715
ENSMUSG00000061518	Cox5b	677.332	658.415	1325.51	887.086	623.204
ENSMUSG00000079941	Cox5b-ps	1.1317	1.70198	5.10908	2.64759	1.96845
ENSMUSG00000041697	Cox6a1	521.477	554.112	1338.61	804.733	575.749
ENSMUSG00000030785	Cox6a2	11.3379	11.462	35.8564	19.5521	11.7389
ENSMUSG00000036751	Cox6b1	859.353	970.255	1007.21	945.606	857.748
ENSMUSG00000051811	Cox6b2	3.3016	4.96796	8.32191	5.53049	25.658
ENSMUSG00000014313	Cox6c	962.173	956.003	1020.1	979.425	1406.12
ENSMUSG00000066491	Cox6c2	0.968609	0	0	0.32287	0.699323
ENSMUSG00000074218	Cox7a1	2.88423	4.36199	14.514	7.25341	61.5418
ENSMUSG00000032330	Cox7a2	384.71	484.853	886.606	585.39	635.371
ENSMUSG00000024248	Cox7a2l	210.754	220.371	430.189	287.105	306.096
ENSMUSG00000031231	Cox7b	400.138	353.773	106.157	286.689	584.011
ENSMUSG00000049387	Cox7b2	1.26231	0.423186	0	0.561832	0
ENSMUSG00000017778	Cox7c	410.318	477.077	538.111	475.169	946.092
ENSMUSG00000057580	Cox7c-ps1	1.14787	1.14762	4.35398	2.21649	5.48004
ENSMUSG00000035885	Cox8a	1084.16	1335.43	2418.39	1612.66	679.672
ENSMUSG00000025488	Cox8b	0.75281	0.700549	6.37323	2.60886	57.6499
ENSMUSG00000043319	Cox8c	0	0	0	0	0
ENSMUSG00000003617	Cp	6.87902	5.34255	1.89698	4.70618	82.6816
ENSMUSG00000054446	Cpa1	0	0	0	0	0
ENSMUSG00000071553	Cpa2	2.47452	2.31297	5.93065	3.57271	0.520498
ENSMUSG00000001865	Cpa3	0	0.058621	0.147357	0.0686593	1.87549
ENSMUSG00000039070	Cpa4	0.117266	0.164227	0.04061	0.107368	0
ENSMUSG00000029788	Cpa5	0.078305	0.037478	0.048266	0.054683	0
ENSMUSG00000042501	Cpa6	0.205863	0.274026	0.078929	0.186273	0.34732
ENSMUSG00000064128	Cpap	2.11229	2.12084	1.07651	1.76988	6.11876
ENSMUSG00000011463	Cpb1	0.11965	0.379385	0.171295	0.223443	2.87215
ENSMUSG00000021999	Cpb2	0	0.116314	0	0.0387713	0
ENSMUSG00000020841	Cpd	36.3942	32.2112	21.5124	30.0393	29.4753
ENSMUSG00000037852	Cpe	2733.92	2567.01	2743.04	2681.32	831.065
ENSMUSG00000025586	Cpeb1	38.5725	36.8724	45.8783	40.4411	108.078
ENSMUSG00000039782	Cpeb2	43.2377	39.4691	9.17015	30.6256	34.166
ENSMUSG00000039652	Cpeb3	56.1088	46.2045	21.9196	41.411	12.2382
ENSMUSG00000020300	Cpeb4	85.6093	73.8472	16.9952	58.8172	29.0491
ENSMUSG00000062980	Cped1	2.48087	1.90818	0.300808	1.56329	9.50633
ENSMUSG00000095975	Cphx1	0	0	0	0	0.345301
ENSMUSG00000039801	Cplane1	8.86602	10.0649	12.6577	10.5295	7.10945
ENSMUSG00000073733	Cplane2	3.1667	2.2812	1.17688	2.20826	1.60334
ENSMUSG00000033615	Cplx1	595.89	678.394	973.105	749.13	644.096
ENSMUSG00000025867	Cplx2	501.186	590.124	595.683	562.331	94.8958
ENSMUSG00000039714	Cplx3	32.1823	35.7868	53.3146	40.4279	0.046272
ENSMUSG00000024519	Cplx4	0.093774	0.062785	0.208716	0.121758	0
ENSMUSG00000020183	Cpm	2.84164	2.4658	5.72352	3.67699	1.93607
ENSMUSG00000025196	Cpn1	0	0.061874	0.30743	0.123101	2.14693
ENSMUSG00000023176	Cpn2	0	0	0	0	0
ENSMUSG00000074643	Cpne1	15.9973	13.2529	18.2242	15.8248	35.2439
ENSMUSG00000034361	Cpne2	11.4852	11.6944	23.2321	15.4706	28.8057
ENSMUSG00000028228	Cpne3	10.1755	9.43725	2.62311	7.41195	87.4708
ENSMUSG00000032564	Cpne4	44.1149	41.5373	8.66948	31.4406	22.867
ENSMUSG00000024008	Cpne5	78.3728	74.5744	104.419	85.7887	2.21392
ENSMUSG00000022212	Cpne6	104.915	109.142	189.616	134.558	124.877
ENSMUSG00000034796	Cpne7	21.9785	22.6107	93.2121	45.9338	1.01803
ENSMUSG00000052560	Cpne8	22.9989	27.3318	17.0377	22.4561	77.9754
ENSMUSG00000030270	Cpne9	34.4057	28.9478	66.2734	43.209	2.52622
ENSMUSG00000022742	Cpox	33.5468	34.6087	18.0136	28.723	30.9085
ENSMUSG00000065979	Cpped1	25.9806	24.0722	8.45896	19.5039	20.1957
ENSMUSG00000039007	Cpq	10.704	9.45531	12.4667	10.8753	35.6929
ENSMUSG00000025991	Cps1	0.158212	0.204488	0.037281	0.133327	0.011988
ENSMUSG00000034022	Cpsf1	14.2695	13.9236	80.245	36.146	18.2288
ENSMUSG00000041781	Cpsf2	24.2408	22.8111	7.04061	18.0308	16.0665
ENSMUSG00000054309	Cpsf3	24.921	24.2902	36.1022	28.4378	16.8797
ENSMUSG00000029625	Cpsf4	11.8859	13.0035	26.2303	17.0399	8.01236
ENSMUSG00000018727	Cpsf4l	0	0	0.120617	0.0402057	0
ENSMUSG00000055531	Cpsf6	40.4337	35.8432	15.5438	30.6069	21.8465
ENSMUSG00000034820	Cpsf7	37.0382	33.4378	40.4641	36.98	23.1736
ENSMUSG00000024900	Cpt1a	13.4067	11.5634	19.1141	14.6947	41.2145
ENSMUSG00000078937	Cpt1b	0.384002	0.5253	2.30714	1.07215	1.45441
ENSMUSG00000007783	Cpt1c	42.1022	41.9205	104.144	62.7222	19.4714
ENSMUSG00000028607	Cpt2	2.79726	3.51203	8.08941	4.79957	14.8982
ENSMUSG00000029073	Cptp	9.68709	9.35989	16.9436	11.9969	21.0736
ENSMUSG00000052955	Cpvl	0.029145	0	0	0.009715	0.09444
ENSMUSG00000072995	Cpxcr1	0	0	0	0	0
ENSMUSG00000027408	Cpxm1	4.14254	5.37504	12.4555	7.32436	27.0101
ENSMUSG00000030862	Cpxm2	3.0849	2.13784	1.33413	2.18562	20.464
ENSMUSG00000036596	Cpz	0.334477	0.181244	0.397734	0.304485	2.25508
ENSMUSG00000016481	Cr1l	21.1851	21.3421	10.1721	17.5664	47.8894
ENSMUSG00000026616	Cr2	0.28885	0.41041	0.06956	0.256273	0.150098
ENSMUSG00000032291	Crabp1	1.06541	1.6294	7.86884	3.52122	4.94636
ENSMUSG00000004885	Crabp2	7.59174	8.59241	4.3494	6.84452	72.4492
ENSMUSG00000036377	Cracd	23.0698	25.6012	12.6345	20.4352	18.2359
ENSMUSG00000026090	Cracdl	116.751	108.143	167.82	130.905	1.74881
ENSMUSG00000061414	Cracr2a	0.998086	0.513564	0.456662	0.656104	0.743031
ENSMUSG00000048200	Cracr2b	2.89928	1.47473	7.43178	3.93526	7.14934
ENSMUSG00000045867	Cradd	4.72339	4.52341	5.27168	4.83949	7.30854
ENSMUSG00000038002	Cramp1	13.7212	10.4848	14.0765	12.7608	5.38449
ENSMUSG00000026853	Crat	19.5922	19.0424	42.6177	27.0841	15.8518
ENSMUSG00000063681	Crb1	0.34233	0.30861	0.379416	0.343452	0.011909
ENSMUSG00000089978	Crb1-ps	0.076814	0	0	0.0256047	0
ENSMUSG00000035403	Crb2	1.00621	1.01495	3.91491	1.97869	0.627806
ENSMUSG00000044279	Crb3	0.688131	0.379036	0.957213	0.674793	0
ENSMUSG00000005362	Crbn	64.6456	60.7595	28.9441	51.4497	135.791
ENSMUSG00000025532	Crcp	45.4949	57.256	32.2874	45.0128	87.2573
ENSMUSG00000027913	Crct1	0	0	0	0	0.296989
ENSMUSG00000025958	Creb1	26.5394	24.5664	11.271	20.7923	21.4125
ENSMUSG00000028466	Creb3	29.1664	30.9591	48.82	36.3152	35.9047
ENSMUSG00000027230	Creb3l1	1.22114	1.11142	3.03005	1.78754	11.2357
ENSMUSG00000038648	Creb3l2	3.91381	3.46689	4.65872	4.01314	9.79347
ENSMUSG00000035041	Creb3l3	0.261663	0.173657	0.477054	0.304125	0.214492
ENSMUSG00000027938	Creb3l4	0.34787	0.34699	0.680889	0.458583	0.434623
ENSMUSG00000053007	Creb5	1.4089	1.13485	1.83523	1.45966	3.68328
ENSMUSG00000022521	Crebbp	31.0366	26.8161	31.0844	29.6457	16.4229
ENSMUSG00000032652	Crebl2	32.2343	39.2161	25.4141	32.2882	55.2044
ENSMUSG00000048249	Crebrf	27.4778	23.994	14.1453	21.8724	20.1988
ENSMUSG00000051451	Crebzf	30.4899	32.5442	19.1152	27.3831	37.3285
ENSMUSG00000040713	Creg1	25.2733	25.7343	14.4376	21.8151	30.3752
ENSMUSG00000050967	Creg2	74.8091	69.5542	18.0056	54.123	5.89888
ENSMUSG00000030284	Creld1	41.1378	41.3136	102.62	61.6905	96.787
ENSMUSG00000023272	Creld2	13.2178	13.8983	18.5498	15.222	29.5785
ENSMUSG00000063889	Crem	26.7074	27.7908	11.2647	21.921	28.8928
ENSMUSG00000049796	Crh	7.28497	8.60766	2.39123	6.09462	0.293795
ENSMUSG00000021680	Crhbp	14.1129	14.2463	3.68086	10.68	0.954262
ENSMUSG00000018634	Crhr1	9.22414	8.36768	16.2907	11.2942	0.37609
ENSMUSG00000003476	Crhr2	0.498425	0.95435	1.4864	0.979725	0.829713
ENSMUSG00000024074	Crim1	54.3179	45.2639	15.2509	38.2776	20.688
ENSMUSG00000006360	Crip1	6.38927	5.8983	20.6053	10.9643	187.152
ENSMUSG00000006356	Crip2	114.085	128.948	204.882	149.305	317.982
ENSMUSG00000023968	Crip3	0.498983	0.488794	3.17636	1.38805	0.457287
ENSMUSG00000024146	Cript	59.2453	54.7567	52.1788	55.3936	98.1654
ENSMUSG00000032494	Cripto	0.56621	0.979078	1.00498	0.850089	0.719167
ENSMUSG00000025431	Crisp1	0.042445	0	0	0.0141483	0.224243
ENSMUSG00000023930	Crisp2	0	0	0	0	0
ENSMUSG00000025433	Crisp3	0	0	0	0	0
ENSMUSG00000025774	Crisp4	0	0	0	0	0
ENSMUSG00000025776	Crispld1	6.05567	5.64475	1.85075	4.51706	5.48755
ENSMUSG00000031825	Crispld2	0.743839	0.970074	1.3011	1.005	32.015
ENSMUSG00000017776	Crk	115.725	102.576	24.7091	81.0034	92.5878
ENSMUSG00000006134	Crkl	23.5681	21.6436	23.7164	22.976	16.2859
ENSMUSG00000007888	Crlf1	2.15892	2.13616	7.65133	3.98214	2.58691
ENSMUSG00000033467	Crlf2	8.6984	10.4981	25.1196	14.772	9.80274
ENSMUSG00000017561	Crlf3	12.829	9.43273	9.66233	10.6414	23.2558
ENSMUSG00000027357	Crls1	36.2433	37.4745	14.8552	29.5243	26.033
ENSMUSG00000029121	Crmp1	99.555	96.4445	144.682	113.561	39.4325
ENSMUSG00000001767	Crnkl1	16.6012	16.09	3.15636	11.9492	12.1735
ENSMUSG00000078657	Crnn	0	0	0	0	0.034646
ENSMUSG00000040860	Crocc	9.92079	8.07533	68.1055	28.7005	1.79062
ENSMUSG00000084989	Crocc2	0.00586	0.043874	0.372096	0.14061	0.188946
ENSMUSG00000003623	Crot	25.0588	24.086	9.13445	19.4264	39.5199
ENSMUSG00000037942	Crp	0	0	0	0	0.110576
ENSMUSG00000043153	Crppa	6.61105	6.14161	3.34222	5.36496	11.8282
ENSMUSG00000047657	Crry-ps	0.08904	0	0	0.02968	0
ENSMUSG00000107673	Crs-ps	0	0	0	0	0
ENSMUSG00000042401	Crtac1	36.63	36.218	42.9729	38.607	14.8734
ENSMUSG00000032021	Crtam	0.027661	0	0	0.00922033	0.199715
ENSMUSG00000032431	Crtap	3.8824	3.3462	4.68072	3.96977	26.6197
ENSMUSG00000003575	Crtc1	55.1311	51.1815	126.851	77.7212	9.02348
ENSMUSG00000027936	Crtc2	9.51117	9.16608	35.0703	17.9158	16.6534
ENSMUSG00000030527	Crtc3	6.36316	5.66947	14.7421	8.92491	8.46479
ENSMUSG00000041578	Crx	0	0.014876	0.225037	0.079971	0
ENSMUSG00000020038	Cry1	20.1325	18.2832	7.98232	15.466	9.80167
ENSMUSG00000068742	Cry2	71.4956	69.1642	119.867	86.8423	24.8722
ENSMUSG00000024041	Cryaa	0.047205	0.167939	0.314494	0.176546	0
ENSMUSG00000032060	Cryab	75.4677	83.8185	270.319	143.202	542.113
ENSMUSG00000000724	Cryba1	0.124382	0.123711	0	0.0826977	0
ENSMUSG00000006546	Cryba2	0.184985	0.254899	0.587686	0.342523	1.59988
ENSMUSG00000066975	Cryba4	0.577718	0.826738	2.04659	1.15035	0.878016
ENSMUSG00000029343	Crybb1	4.46748	3.99081	17.0141	8.4908	5.35954
ENSMUSG00000042240	Crybb2	0	0	0	0	0.469464
ENSMUSG00000029352	Crybb3	0.700806	0.910397	4.97618	2.19579	1.46741
ENSMUSG00000019866	Crybg1	0.316013	0.335729	0.433936	0.361893	2.41285
ENSMUSG00000012123	Crybg2	0.945085	0.789316	1.61371	1.11604	0
ENSMUSG00000022723	Crybg3	1.61719	1.46067	2.47477	1.85088	7.09046
ENSMUSG00000044429	Cryga	0.607505	1.15635	0.748497	0.837451	0
ENSMUSG00000073658	Crygb	0	0	0	0	0
ENSMUSG00000025952	Crygc	0	0	0	0	0
ENSMUSG00000067299	Crygd	0	0	0	0	0
ENSMUSG00000070870	Cryge	0.115856	0	0	0.0386187	0
ENSMUSG00000025945	Crygf	0	0	0	0	0
ENSMUSG00000038135	Crygn	0.080629	0	1.19093	0.423853	1.32061
ENSMUSG00000033501	Crygs	0	0	0	0	2.95013
ENSMUSG00000021947	Cryl1	14.8209	16.2041	21.6673	17.5641	10.7971
ENSMUSG00000030905	Crym	53.5387	53.3267	119.986	75.6171	5.4055
ENSMUSG00000028199	Cryz	13.4039	11.1215	11.3694	11.9649	4.27578
ENSMUSG00000058240	Cryzl1	58.8722	55.5456	30.7296	48.3825	46.27
ENSMUSG00000033488	Cryzl2	5.49967	5.72687	17.9255	9.71735	9.20132
ENSMUSG00000005683	Cs	155.573	144.745	167.178	155.832	92.8554
ENSMUSG00000023044	Csad	16.4566	13.6909	18.0655	16.071	18.2916
ENSMUSG00000042109	Csdc2	40.0576	43.4129	156.642	80.0375	29.5959
ENSMUSG00000068823	Csde1	235.805	220.255	57.7052	171.255	264.274
ENSMUSG00000002718	Cse1l	53.2616	42.2446	26.1721	40.5594	30.552
ENSMUSG00000014599	Csf1	6.97529	6.09485	9.28914	7.45309	7.7101
ENSMUSG00000024621	Csf1r	33.188	31.8923	64.2478	43.1094	11.8937
ENSMUSG00000118291	Csf1r-ps	0.015159	0	0.07706	0.0307397	0
ENSMUSG00000018916	Csf2	0	0	0	0	0
ENSMUSG00000059326	Csf2ra	4.64273	7.48807	16.3859	9.50557	9.13007
ENSMUSG00000071713	Csf2rb	0.976934	0.743952	0.658906	0.793264	1.12824
ENSMUSG00000071714	Csf2rb2	0.419841	0.623115	0.705526	0.582827	0.328241
ENSMUSG00000038067	Csf3	0	0	0	0	0
ENSMUSG00000028859	Csf3r	1.2658	0.93395	2.20833	1.46936	2.6746
ENSMUSG00000036356	Csgalnact1	13.0782	11.2559	4.50802	9.61404	9.84126
ENSMUSG00000042042	Csgalnact2	7.88543	6.84155	1.75656	5.49451	11.0171
ENSMUSG00000032312	Csk	24.3674	19.6412	43.5706	29.1931	46.1405
ENSMUSG00000046934	Csl	0.022264	0	0	0.00742133	0
ENSMUSG00000060924	Csmd1	17.0655	15.5015	13.2247	15.2639	6.46312
ENSMUSG00000028804	Csmd2	13.2147	13.0515	16.6278	14.298	2.366
ENSMUSG00000022311	Csmd3	6.36926	5.88624	3.03955	5.09835	0.584604
ENSMUSG00000070702	Csn1s1	0	0	0	0	0
ENSMUSG00000061937	Csn1s2a	0	0	0	0	0.172788
ENSMUSG00000061388	Csn1s2b	0.037064	0.084655	0	0.040573	0
ENSMUSG00000063157	Csn2	0	0	0	0	0
ENSMUSG00000001622	Csn3	0	0	0	0	0.23491
ENSMUSG00000024576	Csnk1a1	198.946	176.42	83.2428	152.87	168.063
ENSMUSG00000025162	Csnk1d	73.6397	68.653	104.162	82.1516	87.5215
ENSMUSG00000022433	Csnk1e	71.2601	68.2738	87.0688	75.5342	39.5791
ENSMUSG00000032384	Csnk1g1	19.8027	17.4628	16.6277	17.9644	12.3585
ENSMUSG00000003345	Csnk1g2	116.894	113.703	296.252	175.616	104.349
ENSMUSG00000073563	Csnk1g3	52.585	43.6129	21.4002	39.1994	37.3965
ENSMUSG00000074698	Csnk2a1	142.858	126.732	89.1773	119.589	118.044
ENSMUSG00000114909	Csnk2a1-ps1	0.107676	0.037526	0	0.0484007	0
ENSMUSG00000083288	Csnk2a1-ps2	0.141476	0	0	0.0471587	0
ENSMUSG00000101523	Csnk2a1-ps3	0.264532	0.247921	0.244358	0.25227	0.385474
ENSMUSG00000083224	Csnk2a1-ps4	0	0	0	0	0
ENSMUSG00000046707	Csnk2a2	69.9364	60.5081	51.9548	60.7998	27.977
ENSMUSG00000068167	Csnk2a2ip	0.053573	0.032933	0	0.0288353	0
ENSMUSG00000024387	Csnk2b	99.8415	100.313	168.201	122.785	82.0338
ENSMUSG00000032911	Cspg4	4.4279	3.34348	10.2305	6.00063	4.20603
ENSMUSG00000021763	Cspg4b	0.692487	0.662062	1.08995	0.814833	0.628875
ENSMUSG00000032482	Cspg5	221.641	212.228	318.607	250.825	6.99769
ENSMUSG00000056763	Cspp1	11.797	10.2858	17.0376	13.0401	9.20511
ENSMUSG00000062783	Csprs	0	0	0	0	0.111893
ENSMUSG00000032515	Csrnp1	8.64522	8.32392	14.1003	10.3565	3.9589
ENSMUSG00000044636	Csrnp2	15.6892	14.6893	16.3876	15.5887	4.73689
ENSMUSG00000044647	Csrnp3	39.7107	35.2296	17.1359	30.6921	11.5596
ENSMUSG00000026421	Csrp1	165.868	161.483	612.207	313.186	184.182
ENSMUSG00000020186	Csrp2	7.62284	8.46124	11.8072	9.29709	62.3643
ENSMUSG00000030470	Csrp3	0	0	0	0	2.56401
ENSMUSG00000036958	Cst11	0.146736	0.452783	0	0.19984	0
ENSMUSG00000027443	Cst12	0.095305	0.100927	0	0.0654107	0.159076
ENSMUSG00000036924	Cst13	0	0	0	0	0
ENSMUSG00000027447	Cst3	1559.93	1568.76	4134.1	2420.93	1031.57
ENSMUSG00000033156	Cst5	0	0	0	0	0
ENSMUSG00000024846	Cst6	15.4141	14.9349	23.6246	17.9912	44.2868
ENSMUSG00000068129	Cst7	0.267869	0.157884	0.266393	0.230715	1.09886
ENSMUSG00000027442	Cst8	0	0	0.241258	0.0804193	0
ENSMUSG00000027445	Cst9	0	0	0	0	0
ENSMUSG00000034362	Csta1	0	0	0	0	0
ENSMUSG00000095620	Csta2	0	0	0	0	1.02329
ENSMUSG00000094733	Csta3	0	0	0	0	0
ENSMUSG00000047363	Cstad	3.39301	2.62056	1.20493	2.40617	1.31384
ENSMUSG00000005054	Cstb	38.6416	35.6571	66.1303	46.8097	104.708
ENSMUSG00000027444	Cstdc1	0	0	0	0	0
ENSMUSG00000027446	Cstdc2	0	0.07067	0	0.0235567	0
ENSMUSG00000116816	Cstdc3	0	0	0	0	0
ENSMUSG00000079597	Cstdc4	0	0	0.071639	0.0238797	1.50012
ENSMUSG00000071561	Cstdc5	0	0	0	0	0
ENSMUSG00000079594	Cstdc6	0	0	0	0	0
ENSMUSG00000034339	Cstdc7	0	0	0	0	0
ENSMUSG00000027498	Cstf1	10.63	10.9964	16.0659	12.5641	8.73007
ENSMUSG00000031256	Cstf2	45.8735	41.9823	16.6016	34.8191	19.572
ENSMUSG00000053536	Cstf2t	51.8802	52.4678	19.1189	41.1556	16.1164
ENSMUSG00000027176	Cstf3	22.9112	22.3445	16.4793	20.5783	21.3802
ENSMUSG00000055177	Cstl1	0.602237	0.145778	0	0.249338	1.00278
ENSMUSG00000040591	Cstpp1	79.5174	82.9672	102.871	88.4519	70.4558
ENSMUSG00000064016	Ct45a	0.08378	0	0	0.0279267	0
ENSMUSG00000079642	Ct47	0	0	0	0	0
ENSMUSG00000055555	Ct55	0.3323	0.522968	0.413602	0.422957	2.19624
ENSMUSG00000031181	Ctag2	0	0	0	0	0
ENSMUSG00000079536	Ctag2l1	0	0	0	0	0
ENSMUSG00000079532	Ctag2l2	0	0	0	0	0
ENSMUSG00000037373	Ctbp1	159.437	149.634	264.58	191.217	117.575
ENSMUSG00000030970	Ctbp2	19.7162	17.5643	16.0093	17.7633	18.4539
ENSMUSG00000028189	Ctbs	7.68457	6.62088	1.62703	5.31083	5.09761
ENSMUSG00000020898	Ctc1	19.8317	18.1523	49.2656	29.0832	8.85676
ENSMUSG00000005698	Ctcf	48.3067	44.357	24.6447	39.1028	25.0187
ENSMUSG00000070495	Ctcfl	0.023133	0	0.0278	0.0169777	0.052904
ENSMUSG00000018559	Ctdnep1	52.5029	51.8651	93.6953	66.0211	39.0436
ENSMUSG00000033323	Ctdp1	9.72984	9.57439	10.1305	9.81158	7.08088
ENSMUSG00000026176	Ctdsp1	12.312	13.2651	31.7369	19.1047	32.8961
ENSMUSG00000078429	Ctdsp2	34.6202	30.9238	78.8103	48.1181	37.8346
ENSMUSG00000040540	Ctdsp2-ps	0	0.231135	0.854634	0.361923	0
ENSMUSG00000047409	Ctdspl	16.9389	16.0708	20.5219	17.8439	14.1647
ENSMUSG00000033411	Ctdspl2	19.1313	18.2702	3.1501	13.5172	6.69866
ENSMUSG00000042340	Ctf1	3.31929	2.75909	3.38716	3.15518	4.40379
ENSMUSG00000060034	Ctf2	0	0	0	0	0
ENSMUSG00000028179	Cth	5.24599	4.20579	3.03838	4.16339	0.375768
ENSMUSG00000054196	Cthrc1	7.54885	7.5188	3.69637	6.25467	10.3031
ENSMUSG00000052928	Ctif	22.2299	19.6868	38.1785	26.6984	27.9317
ENSMUSG00000044258	Ctla2a	4.18434	4.37802	2.03537	3.53258	39.7657
ENSMUSG00000074874	Ctla2b	0.820485	0.504147	0	0.441544	6.73832
ENSMUSG00000026011	Ctla4	0	0.027045	0	0.009015	0
ENSMUSG00000037815	Ctnna1	42.6868	38.6739	32.2327	37.8645	86.8857
ENSMUSG00000063063	Ctnna2	83.5335	80.5822	69.1731	77.7629	79.7814
ENSMUSG00000060843	Ctnna3	0.712392	0.520399	0.84072	0.69117	5.05234
ENSMUSG00000038816	Ctnnal1	5.88393	5.10609	12.7221	7.90404	40.7319
ENSMUSG00000006932	Ctnnb1	452.862	417.119	468.852	446.278	573.193
ENSMUSG00000028988	Ctnnbip1	25.4439	21.9319	53.6946	33.6901	28.998
ENSMUSG00000027649	Ctnnbl1	19.7359	20.7221	27.9988	22.8189	25.702
ENSMUSG00000034101	Ctnnd1	36.9748	33.6501	29.1298	33.2516	37.2569
ENSMUSG00000022240	Ctnnd2	136.211	129.206	107.326	124.248	17.5158
ENSMUSG00000005949	Ctns	5.93908	4.9728	15.0476	8.65316	10.4715
ENSMUSG00000028633	Ctps1	30.1964	27.9694	27.5921	28.586	21.1804
ENSMUSG00000031360	Ctps2	28.9763	30.3963	28.9793	29.4506	31.1748
ENSMUSG00000005609	Ctr9	24.4819	22.3708	26.3202	24.391	19.6377
ENSMUSG00000031957	Ctrb1	0	0	0	0	0
ENSMUSG00000062478	Ctrc	0	0	0	0	0
ENSMUSG00000031896	Ctrl	0.543621	0.260154	1.96446	0.922745	0
ENSMUSG00000074870	Cts3	0	0	0	0	0
ENSMUSG00000021441	Cts6	0	0	0	0	0
ENSMUSG00000021440	Cts7	0	0	0	0	0
ENSMUSG00000114802	Cts7-ps	0	0	0	0	0
ENSMUSG00000057446	Cts8	0	0	0	0	0
ENSMUSG00000121401	Cts8-ps	0	0	0	0	0
ENSMUSG00000017760	Ctsa	65.3252	63.7709	106.751	78.6157	64.8305
ENSMUSG00000021939	Ctsb	248.289	233.165	378.132	286.529	527.377
ENSMUSG00000030560	Ctsc	7.21719	8.5565	1.97373	5.91581	23.9308
ENSMUSG00000007891	Ctsd	210.815	210.271	416.635	279.24	385.164
ENSMUSG00000004552	Ctse	0	0	0.114432	0.038144	4.56284
ENSMUSG00000083282	Ctsf	51.5026	44.7839	137.701	77.9958	54.086
ENSMUSG00000040314	Ctsg	0	0	0	0	5.68954
ENSMUSG00000032359	Ctsh	8.94607	10.0546	18.4843	12.495	68.2274
ENSMUSG00000055298	Ctsj	0	0	0	0	0
ENSMUSG00000028111	Ctsk	4.92597	4.5644	3.5455	4.34529	46.4271
ENSMUSG00000021477	Ctsl	96.6887	96.3106	80.1996	91.0663	721.528
ENSMUSG00000056728	Ctsll3	0	0	0	0	0
ENSMUSG00000074871	Ctsm	0	0	0	0	0
ENSMUSG00000114667	Ctsm-ps	0	0	0	0	0
ENSMUSG00000028015	Ctso	24.024	24.8193	13.4038	20.749	11.3109
ENSMUSG00000021439	Ctsq	0	0	0	0	0
ENSMUSG00000055679	Ctsr	0	0	0	0	0
ENSMUSG00000038642	Ctss	65.7643	61.6347	16.2709	47.89	33.38
ENSMUSG00000024910	Ctsw	0.035131	0.265549	0.160851	0.153844	0.107121
ENSMUSG00000016256	Ctsz	32.0394	30.3589	64.491	42.2964	115.661
ENSMUSG00000031078	Cttn	71.0557	69.8009	98.2245	79.6937	62.2512
ENSMUSG00000000416	Cttnbp2	32.7536	29.8742	27.9723	30.2	4.09499
ENSMUSG00000062127	Cttnbp2nl	15.086	13.9484	8.15411	12.3962	13.1282
ENSMUSG00000038888	Ctu1	5.67358	6.45518	11.3908	7.83985	4.42828
ENSMUSG00000049482	Ctu2	14.6055	11.6805	29.2003	18.4954	12.9525
ENSMUSG00000048644	Ctxn1	620.335	620.556	981.419	740.77	57.8446
ENSMUSG00000074872	Ctxn2	17.0805	18.3168	34.9841	23.4605	3.55351
ENSMUSG00000069372	Ctxn3	5.72594	5.31595	3.51364	4.85184	137.247
ENSMUSG00000097789	Ctxnd1	6.63791	5.91613	12.6563	8.40345	11.5424
ENSMUSG00000105734	Ctxnd2	0	0	0	0	0
ENSMUSG00000026726	Cubn	0.120285	0.140831	0.189217	0.150111	0.84145
ENSMUSG00000018378	Cuedc1	13.1665	12.3715	39.2794	21.6058	17.9295
ENSMUSG00000036748	Cuedc2	102.421	108.81	212.615	141.282	188.124
ENSMUSG00000029686	Cul1	93.0554	85.9445	26.1976	68.3992	64.7457
ENSMUSG00000024231	Cul2	46.4925	41.8806	6.92242	31.7652	45.9202
ENSMUSG00000004364	Cul3	127.233	111.763	10.7111	83.2357	89.0177
ENSMUSG00000031446	Cul4a	37.4256	33.5374	21.2278	30.7303	39.2269
ENSMUSG00000031095	Cul4b	30.6697	29.5747	7.74236	22.6623	19.6724
ENSMUSG00000032030	Cul5	38.9956	35.5142	5.71881	26.7429	19.4737
ENSMUSG00000038545	Cul7	12.1515	14.32	38.2572	21.5762	18.8262
ENSMUSG00000040327	Cul9	17.8887	28.2519	67.9775	38.0394	14.3778
ENSMUSG00000024194	Cuta	51.8389	57.5196	149.7	86.3528	84.3103
ENSMUSG00000026870	Cutal	0.38041	0.304087	0.524727	0.403075	1.16962
ENSMUSG00000025193	Cutc	9.76103	11.4907	7.42029	9.55734	9.46218
ENSMUSG00000029705	Cux1	49.7874	45.9812	38.0592	44.6093	25.7834
ENSMUSG00000042589	Cux2	67.1441	75.8793	58.726	67.2498	3.66233
ENSMUSG00000040205	Cuzd1	0.211938	0.1545	0.097011	0.154483	0.125279
ENSMUSG00000004096	Cwc15	87.482	95.313	15.6177	66.1376	120.131
ENSMUSG00000027014	Cwc22	10.8561	10.2539	2.44231	7.85077	7.76114
ENSMUSG00000094125	Cwc22rt1	0	0.029903	0	0.00996767	0
ENSMUSG00000096729	Cwc22rt3	0.013812	0	0	0.004604	0
ENSMUSG00000018541	Cwc25	12.5387	12.4493	15.3634	13.4505	12.7762
ENSMUSG00000021715	Cwc27	19.1767	20.7748	2.34983	14.1004	18.199
ENSMUSG00000025200	Cwf19l1	11.8918	12.4598	15.5777	13.3098	8.48987
ENSMUSG00000025898	Cwf19l2	8.8837	8.33428	2.68539	6.63446	14.8457
ENSMUSG00000029154	Cwh43	1.55791	1.82161	1.13185	1.50379	0.148993
ENSMUSG00000031778	Cx3cl1	330.77	327.01	401.159	352.98	7.37676
ENSMUSG00000052336	Cx3cr1	21.0493	23.7005	15.6021	20.1173	4.28775
ENSMUSG00000022865	Cxadr	16.7189	14.4196	7.84512	12.9945	10.1109
ENSMUSG00000029380	Cxcl1	0.072254	0.230453	0.345375	0.216027	1.58762
ENSMUSG00000034855	Cxcl10	0.050902	0.102406	0	0.0511027	3.31365
ENSMUSG00000060183	Cxcl11	0.023273	0.01216	0.029233	0.0215553	0.745553
ENSMUSG00000061353	Cxcl12	39.5037	38.5758	24.6111	34.2302	57.5799
ENSMUSG00000023078	Cxcl13	0.040687	0	0	0.0135623	0.145287
ENSMUSG00000021508	Cxcl14	91.5621	87.7866	144.546	107.965	6.39885
ENSMUSG00000029375	Cxcl15	0	0	0	0	0.038203
ENSMUSG00000018920	Cxcl16	0.921754	1.43821	1.24118	1.20038	19.0779
ENSMUSG00000060188	Cxcl17	0.056576	0	0	0.0188587	0
ENSMUSG00000058427	Cxcl2	0	0	0	0	0.257759
ENSMUSG00000029379	Cxcl3	0	0	0	0	0
ENSMUSG00000029371	Cxcl5	0.140013	0	0.222472	0.120828	0.075139
ENSMUSG00000029417	Cxcl9	0	0	0	0	0.84571
ENSMUSG00000048480	Cxcr1	0	0	0	0	0.077264
ENSMUSG00000026180	Cxcr2	0.083387	0.188047	0.138196	0.136543	2.36861
ENSMUSG00000050232	Cxcr3	0.032929	0.182815	0.075459	0.0970677	0.368874
ENSMUSG00000045382	Cxcr4	0.958797	1.10807	1.70294	1.2566	10.8932
ENSMUSG00000047880	Cxcr5	0	0.015613	0	0.00520433	0
ENSMUSG00000048521	Cxcr6	0	0	0	0	0.276585
ENSMUSG00000024560	Cxxc1	21.7651	21.4304	67.9306	37.042	19.0062
ENSMUSG00000044365	Cxxc4	19.7945	16.6407	4.30401	13.5797	6.31353
ENSMUSG00000046668	Cxxc5	61.7975	60.3334	42.5552	54.8954	29.7204
ENSMUSG00000019590	Cyb561	60.0152	52.6707	102.666	71.784	35.3364
ENSMUSG00000034445	Cyb561a3	7.32028	7.68081	8.92755	7.97621	8.61475
ENSMUSG00000048796	Cyb561d1	9.66288	8.64739	19.2885	12.5329	7.77248
ENSMUSG00000037190	Cyb561d2	13.0323	13.5323	29.6606	18.7417	27.672
ENSMUSG00000024646	Cyb5a	69.3771	77.9063	48.5962	65.2932	152.729
ENSMUSG00000031924	Cyb5b	93.0866	89.6128	77.4869	86.7288	89.305
ENSMUSG00000044795	Cyb5d1	39.6987	38.1076	35.2245	37.6769	54.6871
ENSMUSG00000057778	Cyb5d2	10.4393	9.64388	16.5057	12.1963	15.5028
ENSMUSG00000026456	Cyb5r1	17.1088	14.4259	22.475	18.0032	72.779
ENSMUSG00000048065	Cyb5r2	0.043109	0.10884	0.176094	0.109348	2.11984
ENSMUSG00000018042	Cyb5r3	43.4601	51.8863	99.0711	64.8058	282.052
ENSMUSG00000032872	Cyb5r4	37.7652	34.7657	23.0144	31.8484	37.2534
ENSMUSG00000028621	Cyb5rl	3.65553	2.91899	9.059	5.21117	5.25091
ENSMUSG00000006519	Cyba	7.25584	6.98748	18.3554	10.8662	44.3772
ENSMUSG00000015340	Cybb	0.611971	0.241214	0.133512	0.328899	7.09987
ENSMUSG00000039294	Cybc1	9.83454	8.35557	22.5624	13.5842	23.3857
ENSMUSG00000027015	Cybrd1	1.43025	1.33011	1.60753	1.45596	2.39561
ENSMUSG00000022551	Cyc1	192.195	181.267	415.709	263.057	175.575
ENSMUSG00000121984	Cycl	1.85589	1.40203	1.13115	1.46302	0.452277
ENSMUSG00000063694	Cycs	55.3193	58.0047	15.5907	42.9716	50.6262
ENSMUSG00000105965	Cycs-ps2	0.18445	0	0	0.0614833	0
ENSMUSG00000114174	Cycs-ps3	0	0	0	0	0
ENSMUSG00000056436	Cyct	0	0	0	0	0
ENSMUSG00000030447	Cyfip1	40.0535	36.9132	31.3319	36.0995	28.8815
ENSMUSG00000020340	Cyfip2	334.552	305.504	248.436	296.164	83.8879
ENSMUSG00000020810	Cygb	30.9181	30.101	61.9552	40.9914	28.5481
ENSMUSG00000073001	Cylc1	0	0	0	0	0
ENSMUSG00000039555	Cylc2	0	0	0	0	0
ENSMUSG00000036712	Cyld	64.6744	54.7572	35.4211	51.6176	19.535
ENSMUSG00000046213	Cym	0.040783	0	0	0.0135943	0
ENSMUSG00000032323	Cyp11a1	2.64726	1.72687	7.83064	4.06826	0.514175
ENSMUSG00000075604	Cyp11b1	0	0	0	0	0
ENSMUSG00000022589	Cyp11b2	0	0	0	0	0
ENSMUSG00000003555	Cyp17a1	0	0	0	0	0.110569
ENSMUSG00000032274	Cyp19a1	0.017674	0.018191	0.128081	0.0546487	1.65956
ENSMUSG00000032315	Cyp1a1	0.036115	0.017882	0.174202	0.0760663	0.082982
ENSMUSG00000032310	Cyp1a2	0	0	0	0	0
ENSMUSG00000024087	Cyp1b1	1.7394	1.82456	0.237778	1.26725	16.978
ENSMUSG00000049439	Cyp20a1	10.8654	10.7021	6.84583	9.47111	18.5432
ENSMUSG00000024365	Cyp21a1	0	0	0.161928	0.053976	0
ENSMUSG00000092471	Cyp21a2-ps	0	0	0	0	0
ENSMUSG00000038567	Cyp24a1	0.051994	0.012694	0	0.0215627	0
ENSMUSG00000024987	Cyp26a1	0.068885	0.167791	0.225917	0.154198	0.091127
ENSMUSG00000063415	Cyp26b1	4.76388	4.86401	4.24958	4.62582	4.26011
ENSMUSG00000062432	Cyp26c1	0	0	0.088447	0.0294823	0
ENSMUSG00000026170	Cyp27a1	1.10176	1.14734	7.32591	3.19167	11.3361
ENSMUSG00000006724	Cyp27b1	0.195876	0.120744	0.24283	0.186483	0
ENSMUSG00000060407	Cyp2a12	0	0	0	0	0
ENSMUSG00000108487	Cyp2a21-ps	0	0	0	0	0
ENSMUSG00000091867	Cyp2a22	0	0	0	0	0
ENSMUSG00000074254	Cyp2a4	0	0	0	0	0
ENSMUSG00000005547	Cyp2a5	0.02032	0.129536	0.635568	0.261808	0
ENSMUSG00000022818	Cyp2ab1	0	0	0	0	0.053557
ENSMUSG00000030483	Cyp2b10	0.023564	0.045404	0.115856	0.061608	0.567959
ENSMUSG00000040583	Cyp2b13	0	0	0	0	0
ENSMUSG00000066704	Cyp2b19	0	0	0	0	0.262699
ENSMUSG00000040650	Cyp2b23	0	0	0	0	0
ENSMUSG00000108544	Cyp2b26-ps	0	0	0	0	0
ENSMUSG00000108606	Cyp2b27-ps	0	0	0	0	0
ENSMUSG00000040660	Cyp2b9	0	0	0	0	0
ENSMUSG00000025197	Cyp2c23	0.144465	0.202566	0.06395	0.136994	0.12428
ENSMUSG00000003053	Cyp2c29	0	0	0	0	0
ENSMUSG00000042248	Cyp2c37	0	0	0	0	0
ENSMUSG00000032808	Cyp2c38	0	0	0	0	0
ENSMUSG00000025003	Cyp2c39	0	0	0	0	0
ENSMUSG00000025004	Cyp2c40	0	0	0	0	0
ENSMUSG00000054827	Cyp2c50	0	0	0	0	0
ENSMUSG00000114610	Cyp2c52-ps	0.060777	0.188819	0	0.0831987	0.249176
ENSMUSG00000093610	Cyp2c53-ps	0	0	0	0	0
ENSMUSG00000067225	Cyp2c54	0	0	0	0	0
ENSMUSG00000025002	Cyp2c55	0	0	0.055168	0.0183893	0.036914
ENSMUSG00000067231	Cyp2c65	0	0	0	0	0.03887
ENSMUSG00000067229	Cyp2c66	0	0	0	0	0
ENSMUSG00000062624	Cyp2c67	0	0	0	0	0
ENSMUSG00000074882	Cyp2c68	0	0	0	0	0
ENSMUSG00000092008	Cyp2c69	0	0	0	0	0
ENSMUSG00000060613	Cyp2c70	0	0	0	0	0
ENSMUSG00000117738	Cyp2c71-ps	0	0	0	0	0
ENSMUSG00000118146	Cyp2c72-ps	0	0	0	0	0
ENSMUSG00000115465	Cyp2c73-ps	0	0	0	0	0
ENSMUSG00000094806	Cyp2d10	0	0	0	0	0
ENSMUSG00000068085	Cyp2d11	0	0	0	0	0
ENSMUSG00000096852	Cyp2d12	0	0	0	0	0
ENSMUSG00000118516	Cyp2d13	0	0	0	0	0
ENSMUSG00000061740	Cyp2d22	15.5185	12.9654	30.6925	19.7255	8.46973
ENSMUSG00000022445	Cyp2d26	0.21034	0.126211	0	0.112184	0
ENSMUSG00000116265	Cyp2d32-ps	0	0	0	0	0
ENSMUSG00000116368	Cyp2d33-ps	0	0	0	0	0
ENSMUSG00000094559	Cyp2d34	0	0	0	0	0
ENSMUSG00000115914	Cyp2d34-ps	0.03282	0.032319	0	0.021713	0
ENSMUSG00000115908	Cyp2d35-ps	0	0	0	0	0
ENSMUSG00000116341	Cyp2d36-ps	0	0	0	0	0
ENSMUSG00000075517	Cyp2d37-ps	0	0	0	0	0
ENSMUSG00000116354	Cyp2d38-ps	0	0	0	0	0
ENSMUSG00000116117	Cyp2d39-ps	0	0	0	0	0
ENSMUSG00000068083	Cyp2d40	0	0	0	0	0
ENSMUSG00000058613	Cyp2d41-ps	0	0	0	0	0
ENSMUSG00000116157	Cyp2d67-ps	0	0	0	0	0
ENSMUSG00000068086	Cyp2d9	0	0	0	0	0
ENSMUSG00000025479	Cyp2e1	0	0.075724	0	0.0252413	3.85951
ENSMUSG00000052974	Cyp2f2	1.34051	1.5141	0.590887	1.1485	1.20074
ENSMUSG00000049685	Cyp2g1	0	0	0	0	0
ENSMUSG00000066097	Cyp2j11	0	0	0	0	0
ENSMUSG00000081225	Cyp2j12	1.30337	0.938671	0.97868	1.07357	7.58347
ENSMUSG00000028571	Cyp2j13	0.018791	0	0.04861	0.022467	1.34369
ENSMUSG00000082119	Cyp2j14-ps	0	0	0	0	0
ENSMUSG00000084286	Cyp2j15-ps	0	0	0	0	0
ENSMUSG00000052520	Cyp2j5	0	0	0	0	0
ENSMUSG00000052914	Cyp2j6	14.2819	13.3719	6.33438	11.3294	23.8921
ENSMUSG00000081362	Cyp2j7	0	0	0	0	0
ENSMUSG00000082681	Cyp2j7-ps1	0	0	0	0	0
ENSMUSG00000083801	Cyp2j7-ps2	0	0	0	0	0
ENSMUSG00000080884	Cyp2j7-ps3	0	0	0	0	0
ENSMUSG00000082932	Cyp2j8	0.025839	0.053822	0	0.0265537	0
ENSMUSG00000015224	Cyp2j9	26.3238	26.8568	19.1713	24.1173	12.2159
ENSMUSG00000030670	Cyp2r1	0.73047	0.634647	0.398456	0.587858	0.435428
ENSMUSG00000040703	Cyp2s1	1.63017	1.19429	3.9432	2.25589	1.36742
ENSMUSG00000078787	Cyp2t4	0	0	0	0	0
ENSMUSG00000027983	Cyp2u1	7.27674	6.15192	10.0713	7.83332	5.55531
ENSMUSG00000029541	Cyp2w1	0	0	0	0	0
ENSMUSG00000023963	Cyp39a1	1.20351	2.13289	0.79333	1.37658	12.6452
ENSMUSG00000056035	Cyp3a11	0	0	0	0	0.063869
ENSMUSG00000029727	Cyp3a13	0.046081	0.016059	1.01266	0.358267	0.180503
ENSMUSG00000038656	Cyp3a16	0	0	0	0	0
ENSMUSG00000029630	Cyp3a25	0	0	0	0	0
ENSMUSG00000075551	Cyp3a41a	0	0	0	0	0.036025
ENSMUSG00000075552	Cyp3a41b	0	0	0	0	0
ENSMUSG00000054417	Cyp3a44	0	0	0	0	0
ENSMUSG00000070419	Cyp3a57	0	0.021952	0	0.00731733	0
ENSMUSG00000061292	Cyp3a59	0	0	0	0	0
ENSMUSG00000112214	Cyp3a61-ps1	0	0	0	0	0
ENSMUSG00000106040	Cyp3a63-ps	0	0	0	0	0
ENSMUSG00000021259	Cyp46a1	154.878	151.202	233.132	179.737	8.72066
ENSMUSG00000066072	Cyp4a10	0	0	0	0	0
ENSMUSG00000066071	Cyp4a12a	0	0	0	0	0
ENSMUSG00000078597	Cyp4a12b	0.038225	0.227332	0	0.088519	0
ENSMUSG00000028715	Cyp4a14	0	0	0	0	0
ENSMUSG00000081823	Cyp4a28-ps	0	0	0	0	0
ENSMUSG00000083138	Cyp4a29	0	0	0	0	0
ENSMUSG00000082889	Cyp4a29-ps1	0	0	0	0	0
ENSMUSG00000083190	Cyp4a30-ps	0	0	0	0	0
ENSMUSG00000084346	Cyp4a30b	0	0	0	0	0
ENSMUSG00000028712	Cyp4a31	0.018552	0	0	0.006184	0
ENSMUSG00000063929	Cyp4a32	0	0	0	0	0
ENSMUSG00000028713	Cyp4b1	0.216604	0.344669	0.506383	0.355885	1.93925
ENSMUSG00000081006	Cyp4b1-ps1	0	0	0	0	0
ENSMUSG00000083457	Cyp4b1-ps2	0	0	0	0	0.397162
ENSMUSG00000024055	Cyp4f13	7.20664	6.14605	17.9982	10.4503	7.88095
ENSMUSG00000024292	Cyp4f14	7.12783	6.59101	18.7172	10.812	2.83943
ENSMUSG00000073424	Cyp4f15	7.9982	10.0102	23.3583	13.7889	0.83995
ENSMUSG00000048440	Cyp4f16	1.80861	2.89908	7.70849	4.13873	5.89195
ENSMUSG00000091586	Cyp4f17	1.70932	0.887905	3.83236	2.14319	2.07989
ENSMUSG00000003484	Cyp4f18	0	0	0	0	0.837578
ENSMUSG00000062464	Cyp4f37	0	0	0	0	0.056471
ENSMUSG00000117459	Cyp4f38-ps	0	0	0	0	0
ENSMUSG00000061126	Cyp4f39	0	0.05536	0.60863	0.22133	5.80409
ENSMUSG00000090700	Cyp4f40	0	0	0	0	0
ENSMUSG00000024295	Cyp4f41-ps	0	0	0	0	0.196061
ENSMUSG00000079057	Cyp4v3	3.91767	3.58407	2.51642	3.33939	7.38315
ENSMUSG00000047155	Cyp4x1	10.1802	9.1267	3.81482	7.70724	6.68937
ENSMUSG00000001467	Cyp51	41.2494	37.7131	39.4801	39.4809	74.9393
ENSMUSG00000028240	Cyp7a1	0	0	0	0	0
ENSMUSG00000039519	Cyp7b1	9.21803	9.17581	4.60275	7.66553	5.8983
ENSMUSG00000050445	Cyp8b1	0	0	0	0	0
ENSMUSG00000023257	Cypt1	0	0	0	0	0
ENSMUSG00000027564	Cypt12	0	0	0	0	0
ENSMUSG00000095240	Cypt14-ps	0	0	0	0	0
ENSMUSG00000079619	Cypt15-ps	0	0	0	0	0
ENSMUSG00000090132	Cypt2	0	0	0	0	0
ENSMUSG00000048573	Cypt3	0	0	0	0	0.123498
ENSMUSG00000047995	Cypt4	0	0	0	0	0
ENSMUSG00000046806	Cyren	2.32349	1.76117	2.72582	2.27016	2.40022
ENSMUSG00000020589	Cyria	114.811	102.958	30.7756	82.8482	6.40212
ENSMUSG00000022378	Cyrib	180.86	173.849	49.9738	134.894	48.6522
ENSMUSG00000062563	Cys1	10.9043	10.3499	21.7385	14.3309	24.718
ENSMUSG00000052821	Cysltr1	1.35127	0.485926	0.080537	0.639244	0.627879
ENSMUSG00000033470	Cysltr2	0.305446	0.385891	0.47552	0.388952	18.5637
ENSMUSG00000036731	Cysrt1	0.524207	0.069318	2.60355	1.06569	0
ENSMUSG00000046727	Cystm1	43.9706	48.3122	41.122	44.4683	263.546
ENSMUSG00000017132	Cyth1	46.6307	44.2075	78.0375	56.2919	41.9521
ENSMUSG00000003269	Cyth2	103.637	109.11	204.684	139.144	71.684
ENSMUSG00000018001	Cyth3	29.1402	26.3702	18.6987	24.7364	34.5327
ENSMUSG00000018008	Cyth4	5.57316	4.9931	15.4677	8.67799	8.84094
ENSMUSG00000026832	Cytip	0.029881	0.059962	0	0.0299477	1.57506
ENSMUSG00000062329	Cytl1	0.619528	0.484125	0.963559	0.689071	6.91257
ENSMUSG00000041134	Cyyr1	2.34314	2.36719	0.730337	1.81356	2.75738
ENSMUSG00000028608	Czib	33.8611	38.8887	61.9913	44.9137	48.0245
ENSMUSG00000047044	D030056L22Rik	25.5686	23.4197	15.8815	21.6233	19.0776
ENSMUSG00000083176	D11Bhm181e	0	0	0	0	0
ENSMUSG00000006711	D130043K22Rik	14.192	12.302	9.82616	12.1067	18.0188
ENSMUSG00000022864	D16Ertd472e	5.45403	4.80886	4.18898	4.81729	2.81169
ENSMUSG00000043311	D17H6S53E	16.3801	15.8284	37.4312	23.2132	10.6961
ENSMUSG00000120992	D17H6S56E-5	2.16599	2.64291	2.38239	2.3971	13.6769
ENSMUSG00000039224	D1Pas1	0	0	0.031505	0.0105017	0
ENSMUSG00000073609	D2hgdh	6.01498	5.80683	11.7877	7.86984	6.01453
ENSMUSG00000025766	D3Ertd751e	8.77066	8.62635	1.38905	6.26202	12.1474
ENSMUSG00000094910	D430019H16Rik	65.6339	61.6935	135.301	87.5428	12.8028
ENSMUSG00000068373	D430041D05Rik	60.9683	53.5954	27.4324	47.332	3.00445
ENSMUSG00000029190	D5Ertd579e	54.8012	47.4017	42.6422	48.2817	26.391
ENSMUSG00000037813	D630003M21Rik	1.75696	1.50768	4.85551	2.70672	3.10171
ENSMUSG00000044816	D630023F18Rik	8.49753	8.51374	2.28258	6.43128	0.388936
ENSMUSG00000112237	D630033A02Rik	0.575788	0.297876	0.218164	0.363943	0
ENSMUSG00000052117	D630039A03Rik	0.029167	0.084906	0.071354	0.061809	0.229649
ENSMUSG00000063455	D630045J12Rik	20.0742	19.5705	23.8344	21.1597	6.23402
ENSMUSG00000030347	D6Wsu163e	36.9499	28.7803	10.4725	25.4009	19.7748
ENSMUSG00000030994	D7Ertd443e	1.79617	2.17508	4.59104	2.8541	1.63525
ENSMUSG00000096039	D830030K20Rik	7.56119	6.36573	4.33509	6.08734	2.21403
ENSMUSG00000019362	D8Ertd738e	150.108	168.312	278.032	198.817	252.136
ENSMUSG00000047642	D930020B18Rik	0.3853	0.126147	0.279444	0.26363	0.0398
ENSMUSG00000111380	D9Wsu149	0	0.298533	0	0.099511	0
ENSMUSG00000034574	Daam1	28.0693	25.6938	25.1837	26.3156	20.6464
ENSMUSG00000040260	Daam2	17.9921	15.2443	59.0418	30.7594	9.18848
ENSMUSG00000028519	Dab1	58.4797	50.5027	29.8289	46.2704	2.03935
ENSMUSG00000022150	Dab2	5.46222	4.67622	5.03738	5.05861	22.4608
ENSMUSG00000026883	Dab2ip	78.3235	71.1272	118.836	89.4289	23.6069
ENSMUSG00000055639	Dach1	4.32093	3.98328	1.46864	3.25762	2.91254
ENSMUSG00000025592	Dach2	0.297393	0.298862	0.110319	0.235525	0.275778
ENSMUSG00000044548	Dact1	6.94806	6.2038	2.11808	5.08998	13.3961
ENSMUSG00000048826	Dact2	41.3193	46.1468	62.2255	49.8972	3.58499
ENSMUSG00000078794	Dact3	110.278	117.334	270.577	166.063	16.8748
ENSMUSG00000022174	Dad1	91.9327	99.5595	184.714	125.402	152.041
ENSMUSG00000039952	Dag1	38.9212	36.5294	45.8865	40.4457	47.8351
ENSMUSG00000035735	Dagla	27.5371	23.7711	44.2847	31.8643	4.88148
ENSMUSG00000039206	Daglb	11.0587	12.1735	18.8612	14.0311	6.91562
ENSMUSG00000019039	Dalrd3	28.928	26.6876	79.452	45.0225	24.027
ENSMUSG00000053226	Dand5	14.7075	13.2005	16.7517	14.8866	8.53931
ENSMUSG00000042096	Dao	0	0	0.590076	0.196692	0.813531
ENSMUSG00000039168	Dap	5.75904	5.44775	8.65496	6.62058	29.4163
ENSMUSG00000068921	Dap3	68.9821	66.3063	104.523	79.9371	53.0936
ENSMUSG00000021559	Dapk1	42.4592	38.5493	36.7511	39.2532	26.6222
ENSMUSG00000032380	Dapk2	1.27801	1.4784	4.4634	2.4066	11.5868
ENSMUSG00000034974	Dapk3	42.023	43.5898	94.7881	60.1336	35.086
ENSMUSG00000026989	Dapl1	1.38081	1.70303	0.593673	1.22584	56.6685
ENSMUSG00000028159	Dapp1	3.19857	3.16906	1.71461	2.69408	2.04442
ENSMUSG00000026356	Dars1	51.8812	52.4418	19.2866	41.2032	57.5412
ENSMUSG00000026709	Dars2	12.2561	10.7007	8.97185	10.6429	7.79335
ENSMUSG00000053161	Daw1	0.030484	0.145549	0.24994	0.141991	0.122546
ENSMUSG00000002307	Daxx	17.5802	22.572	21.6927	20.615	19.3604
ENSMUSG00000069565	Dazap1	38.5802	34.6306	82.7699	51.9936	34.6206
ENSMUSG00000000346	Dazap2	144.46	138.632	78.2215	120.438	110.551
ENSMUSG00000010592	Dazl	3.3925	3.21598	0.381998	2.33016	0.264842
ENSMUSG00000002297	Dbf4	0.841876	0.869111	0.295165	0.668717	2.58642
ENSMUSG00000000889	Dbh	0.481123	0.480354	0.357744	0.43974	0
ENSMUSG00000026385	Dbi	280.417	297.524	615.057	397.666	653.967
ENSMUSG00000038057	Dbil5	1.33813	1.08623	2.80068	1.74168	2.1109
ENSMUSG00000034675	Dbn1	144.723	180.167	319.519	214.803	72.0316
ENSMUSG00000031970	Dbndd1	10.4365	10.2753	26.2573	15.6564	15.0869
ENSMUSG00000017734	Dbndd2	75.626	71.5175	212.138	119.76	46.9492
ENSMUSG00000020476	Dbnl	41.6935	41.6173	84.6069	55.9726	67.5235
ENSMUSG00000059824	Dbp	144.306	150.239	275.95	190.165	45.2296
ENSMUSG00000032469	Dbr1	11.5101	11.5514	5.20377	9.42176	6.71343
ENSMUSG00000000340	Dbt	18.8711	17.3785	1.27927	12.5096	15.8807
ENSMUSG00000030507	Dbx1	0	0	0	0	0
ENSMUSG00000045608	Dbx2	21.5148	17.7436	16.8067	18.6884	1.82033
ENSMUSG00000040325	Dcaf1	17.3729	18.032	9.76519	15.0567	13.1856
ENSMUSG00000035572	Dcaf10	10.8136	9.19329	7.0953	9.03406	9.54583
ENSMUSG00000022214	Dcaf11	42.695	38.1405	110.309	63.7148	36.0853
ENSMUSG00000028436	Dcaf12	28.4924	27.8005	37.7972	31.3634	36.0763
ENSMUSG00000045284	Dcaf12l1	41.2533	35.6818	11.549	29.4947	6.59711
ENSMUSG00000050926	Dcaf12l2	1.50732	1.00566	0.275135	0.929372	0.173576
ENSMUSG00000022300	Dcaf13	27.7802	24.8334	11.6408	21.4181	33.7329
ENSMUSG00000037103	Dcaf15	8.02481	6.81607	17.0572	10.6327	7.24969
ENSMUSG00000041966	Dcaf17	5.34619	4.95314	3.50377	4.60103	4.03981
ENSMUSG00000021222	Dcaf4	13.4049	11.2204	22.7381	15.7878	13.2374
ENSMUSG00000049106	Dcaf5	51.0022	47.5424	54.5177	51.0208	33.5653
ENSMUSG00000026571	Dcaf6	70.5042	67.1255	61.1996	66.2764	33.0724
ENSMUSG00000049354	Dcaf7	107.499	96.1326	118.127	107.253	35.9284
ENSMUSG00000026554	Dcaf8	75.9481	69.1443	129.833	91.6418	77.2402
ENSMUSG00000035395	Dcaf8l	0	0	0	0	0
ENSMUSG00000020935	Dcakd	34.9193	32.7371	66.7537	44.8034	17.3035
ENSMUSG00000019891	Dcbld1	4.85332	4.95804	4.93544	4.9156	10.8705
ENSMUSG00000035107	Dcbld2	17.471	16.1274	10.5922	14.7302	19.8077
ENSMUSG00000060534	Dcc	7.31109	6.37736	3.10434	5.5976	0.383964
ENSMUSG00000035910	Dcdc2a	11.7332	13.0073	2.08198	8.94083	3.27286
ENSMUSG00000078552	Dcdc2b	0.909095	1.13649	3.15777	1.73445	0.265486
ENSMUSG00000020633	Dcdc2c	0.293598	0.185079	0.421885	0.300187	0.05309
ENSMUSG00000074981	Dcdc5	0.013426	0	0.069865	0.0277637	0.034097
ENSMUSG00000036862	Dchs1	2.58271	2.13121	5.76998	3.49463	1.49947
ENSMUSG00000102692	Dchs2	1.01649	0.694387	0.51839	0.743089	0.197214
ENSMUSG00000029366	Dck	18.7724	18.7249	4.11104	13.8694	18.399
ENSMUSG00000027797	Dclk1	394.484	345.374	281.181	340.346	46.7625
ENSMUSG00000028078	Dclk2	28.3084	24.0935	60.7088	37.7036	12.2305
ENSMUSG00000032500	Dclk3	25.0079	22.6647	9.54531	19.0726	11.9175
ENSMUSG00000025077	Dclre1a	3.44318	3.77427	2.30975	3.17573	2.30463
ENSMUSG00000027845	Dclre1b	4.70642	3.96056	2.66768	3.77822	5.15939
ENSMUSG00000026648	Dclre1c	3.83988	2.80826	3.25405	3.30073	3.29982
ENSMUSG00000019929	Dcn	22.9253	24.305	3.93775	17.056	996.024
ENSMUSG00000021962	Dcp1a	7.99598	7.69018	6.76024	7.48213	4.47051
ENSMUSG00000041477	Dcp1b	7.51818	6.16845	10.9565	8.21438	2.87967
ENSMUSG00000024472	Dcp2	35.6724	30.7818	16.5474	27.6672	23.1221
ENSMUSG00000096445	Dcpp1	0	0	0	0	0.261668
ENSMUSG00000096278	Dcpp2	0	0	0	0	0
ENSMUSG00000057417	Dcpp3	0	0	0	0	0
ENSMUSG00000032040	Dcps	13.0663	15.8636	24.5804	17.8368	14.4323
ENSMUSG00000042672	Dcst1	0.11033	0.105385	0.087969	0.101228	0.026845
ENSMUSG00000109293	Dcst2	0.234337	0.263897	0.686739	0.394991	0.227842
ENSMUSG00000022303	Dcstamp	0.07589	0.07694	0.061735	0.0715217	0.256402
ENSMUSG00000022129	Dct	0.215806	0.158982	0.438102	0.270963	0.701787
ENSMUSG00000031562	Dctd	8.34609	7.28014	5.10377	6.91	2.24983
ENSMUSG00000031865	Dctn1	164.529	153.028	419.831	245.796	127.995
ENSMUSG00000025410	Dctn2	190.618	193.338	291.711	225.222	281.969
ENSMUSG00000028447	Dctn3	350.725	373.697	647.539	457.32	559.721
ENSMUSG00000024603	Dctn4	61.4882	56.1829	63.805	60.492	90.9797
ENSMUSG00000030868	Dctn5	105.838	109.831	105.081	106.917	147.522
ENSMUSG00000031516	Dctn6	198.837	202.453	56.3854	152.558	216.759
ENSMUSG00000042462	Dctpp1	16.0792	22.1721	49.7809	29.3441	29.9903
ENSMUSG00000027708	Dcun1d1	66.8357	65.5085	8.99031	47.1115	73.4684
ENSMUSG00000038506	Dcun1d2	28.6861	28.276	18.542	25.168	27.4498
ENSMUSG00000048787	Dcun1d3	15.5552	16.5262	7.53837	13.2066	15.5643
ENSMUSG00000051674	Dcun1d4	80.4912	72.8484	37.327	63.5555	23.1931
ENSMUSG00000032002	Dcun1d5	59.1997	51.8337	15.2264	42.0866	67.2115
ENSMUSG00000031285	Dcx	11.2397	9.43239	4.5935	8.42186	1.3935
ENSMUSG00000039450	Dcxr	3.20417	4.4905	14.7016	7.46542	3.97885
ENSMUSG00000074247	Dda1	45.4068	44.2646	106.072	65.2478	57.6825
ENSMUSG00000028194	Ddah1	68.5462	60.6461	74.3684	67.8536	25.6194
ENSMUSG00000007039	Ddah2	11.2389	11.4862	40.742	21.1557	57.477
ENSMUSG00000024740	Ddb1	115.788	102.318	188.998	135.701	90.7665
ENSMUSG00000002109	Ddb2	6.64727	7.86979	7.8661	7.46105	4.0507
ENSMUSG00000020182	Ddc	3.96642	3.11062	24.2619	10.4463	2.57049
ENSMUSG00000037697	Ddhd1	45.1533	38.5807	28.3922	37.3754	25.6194
ENSMUSG00000061313	Ddhd2	36.3875	33.9567	26.5327	32.2923	23.8741
ENSMUSG00000047619	Ddi1	0	0	0	0	0.021663
ENSMUSG00000078515	Ddi2	24.5775	22.2942	20.7911	22.5543	16.8192
ENSMUSG00000030641	Ddias	0.190483	0.51109	0	0.233858	1.12889
ENSMUSG00000025408	Ddit3	51.9843	64.1035	63.4332	59.8403	119.538
ENSMUSG00000020108	Ddit4	78.1485	84.8465	103.49	88.8283	215.746
ENSMUSG00000046818	Ddit4l	15.342	15.5348	16.7777	15.8848	3.00121
ENSMUSG00000059213	Ddn	665.53	619.213	1182.93	822.558	19.1039
ENSMUSG00000063428	Ddo	4.1966	4.26	5.03141	4.496	2.542
ENSMUSG00000028757	Ddost	45.1641	48.141	71.9885	55.0979	56.9306
ENSMUSG00000003534	Ddr1	22.3967	20.9808	69.0772	37.4849	24.6615
ENSMUSG00000026674	Ddr2	4.27564	4.21059	2.92444	3.80356	21.0441
ENSMUSG00000068290	Ddrgk1	66.1537	72.545	112.549	83.7492	101.655
ENSMUSG00000001666	Ddt	40.5509	41.4389	96.5798	59.5232	77.8659
ENSMUSG00000037149	Ddx1	163.089	153.229	101.314	139.211	99.8962
ENSMUSG00000053289	Ddx10	18.1591	17.7252	2.73484	12.873	17.748
ENSMUSG00000035842	Ddx11	0.278503	0.325182	1.35578	0.653155	0.916831
ENSMUSG00000055065	Ddx17	123.327	114.356	241.407	159.697	80.7629
ENSMUSG00000001674	Ddx18	16.8028	15.7022	10.1657	14.2236	19.0088
ENSMUSG00000015023	Ddx19a	12.4558	12.5995	11.7391	12.2648	11.4497
ENSMUSG00000033658	Ddx19b	13.7844	12.405	11.5185	12.5693	7.92819
ENSMUSG00000027905	Ddx20	6.975	6.29591	6.06656	6.44582	5.76339
ENSMUSG00000020075	Ddx21	14.5034	13.3415	4.74653	10.8638	12.6061
ENSMUSG00000003360	Ddx23	41.516	43.9287	79.118	54.8542	39.7243
ENSMUSG00000041645	Ddx24	159.018	150.718	245.496	185.077	85.7211
ENSMUSG00000032101	Ddx25	12.0716	11.7586	13.2532	12.3611	6.59556
ENSMUSG00000017999	Ddx27	14.7889	14.2813	18.254	15.7747	13.0176
ENSMUSG00000045538	Ddx28	6.57045	6.19364	11.5128	8.0923	5.34747
ENSMUSG00000026806	Ddx31	2.76092	2.15653	4.108	3.00848	3.04186
ENSMUSG00000005481	Ddx39a	5.81758	5.17217	14.7668	8.58552	7.92294
ENSMUSG00000019432	Ddx39b	75.2154	72.1076	186.176	111.166	69.1162
ENSMUSG00000000787	Ddx3x	159.877	157.847	42.8952	120.206	161.063
ENSMUSG00000069045	Ddx3y	36.5126	34.6896	5.31594	25.506	44.1838
ENSMUSG00000021758	Ddx4	2.13269	1.6098	1.33175	1.69141	0.887767
ENSMUSG00000021494	Ddx41	17.3706	16.3457	60.0895	31.2686	8.95819
ENSMUSG00000020705	Ddx42	50.7109	48.6827	33.6668	44.3535	30.3989
ENSMUSG00000070291	Ddx43	0.109841	0.039255	0	0.0496987	0
ENSMUSG00000021500	Ddx46	30.4284	30.2568	9.3588	23.348	18.8112
ENSMUSG00000030204	Ddx47	45.0343	46.1524	63.1013	51.4293	43.3175
ENSMUSG00000057788	Ddx49	22.7495	25.4564	58.2684	35.4914	27.6911
ENSMUSG00000020719	Ddx5	495.286	512.661	199.384	402.444	255.352
ENSMUSG00000020076	Ddx50	58.2064	56.2349	23.9088	46.1167	76.3856
ENSMUSG00000029504	Ddx51	5.47448	4.99625	11.8054	7.42538	6.31869
ENSMUSG00000020677	Ddx52	12.8969	11.3342	7.39752	10.5429	11.2635
ENSMUSG00000029599	Ddx54	21.5327	21.0622	44.8175	29.1375	26.8587
ENSMUSG00000029389	Ddx55	11.8493	9.45018	16.3585	12.5527	7.70796
ENSMUSG00000004393	Ddx56	21.2859	19.275	49.9667	30.1759	21.1208
ENSMUSG00000026404	Ddx59	4.25038	4.54899	2.20639	3.66859	5.1483
ENSMUSG00000032097	Ddx6	137.438	126.607	72.6096	112.218	97.2165
ENSMUSG00000037921	Ddx60	0.145323	0.083309	0.306411	0.178348	1.07632
ENSMUSG00000058886	Deaf1	45.8003	33.7414	88.1795	55.9071	26.7054
ENSMUSG00000028223	Decr1	13.6433	12.8111	18.7707	15.075	31.5671
ENSMUSG00000036775	Decr2	25.1727	22.3758	16.5991	21.3825	19.8577
ENSMUSG00000013973	Dedd	34.4307	30.7955	52.3587	39.195	25.1541
ENSMUSG00000054499	Dedd2	9.41547	10.388	31.649	17.1508	13.0669
ENSMUSG00000002257	Def6	0.811434	0.85672	2.13302	1.26706	17.4338
ENSMUSG00000001482	Def8	25.1079	23.0665	48.0183	32.0642	36.8005
ENSMUSG00000095813	Defa-ps1	0	0	0	0	0
ENSMUSG00000096340	Defa-ps10	0	0	0	0	0
ENSMUSG00000084254	Defa-ps11	0	0	0	0	0
ENSMUSG00000081163	Defa-ps12	0	0	0	0	0
ENSMUSG00000081154	Defa-ps13	0	0	0	0	0
ENSMUSG00000082710	Defa-ps14	0	0	0	0	0
ENSMUSG00000080894	Defa-ps15	0	0	0	0	0
ENSMUSG00000082918	Defa-ps16	0	0	0	0	0
ENSMUSG00000095925	Defa-ps17	0	0	0	0	0
ENSMUSG00000074436	Defa-ps18	0	0	0	0	0
ENSMUSG00000087663	Defa-ps3	0	0	0	0	0
ENSMUSG00000083509	Defa-ps4	0	0	0	0	0
ENSMUSG00000094321	Defa-ps5	0	0	0	0	0
ENSMUSG00000095328	Defa-ps6	0	0	0	0	0
ENSMUSG00000080722	Defa-ps7	0	0	0	0	0
ENSMUSG00000094180	Defa-ps8	0	0	0	0	0
ENSMUSG00000082859	Defa-ps9	0	0	0	0	0
ENSMUSG00000060208	Defa17	0	0	0	0	0
ENSMUSG00000096295	Defa2	0	0	0	0	0
ENSMUSG00000095066	Defa20	0	0	0	0	0
ENSMUSG00000074447	Defa21	0	0	0	0	0
ENSMUSG00000074443	Defa22	0	0	0	0	0
ENSMUSG00000074446	Defa23	0	0	0	0	0
ENSMUSG00000064213	Defa24	0	0	0	0	0
ENSMUSG00000094687	Defa25	0	0	0	0	0
ENSMUSG00000060070	Defa26	0	0	0	0	0
ENSMUSG00000082211	Defa27	0	0	0	0	0
ENSMUSG00000074434	Defa28	0	0	0	0	0
ENSMUSG00000074437	Defa29	0	0	0	0	0
ENSMUSG00000074440	Defa3	0	0	0	0	0
ENSMUSG00000074444	Defa30	0	0	0	0	0
ENSMUSG00000074442	Defa31	0	0	0	0	0
ENSMUSG00000094818	Defa32	0	0	0	0	0
ENSMUSG00000094362	Defa33	0	0	0	0	0
ENSMUSG00000063206	Defa34	0	0	0	0	0
ENSMUSG00000061845	Defa35	0	0	0	0	0
ENSMUSG00000094662	Defa36	0	0	0	0	0
ENSMUSG00000065956	Defa37	0	0	0	0	0
ENSMUSG00000061958	Defa38	0	0	0	0	0
ENSMUSG00000058618	Defa39	0	0	0	0	0
ENSMUSG00000074441	Defa40	0	0	0	0	0
ENSMUSG00000079116	Defa41	0	0	0	0	0
ENSMUSG00000079114	Defa42	0	0	0	0	0
ENSMUSG00000079113	Defa43	0	0	0	0	0
ENSMUSG00000074439	Defa5	0	0	0	0	0
ENSMUSG00000044748	Defb1	0	0.199813	0	0.0666043	0.651481
ENSMUSG00000044743	Defb10	0	0	0	0	0
ENSMUSG00000045337	Defb11	0	0	2.04528	0.68176	0
ENSMUSG00000043787	Defb12	0	0	0	0	0
ENSMUSG00000044222	Defb13	0	0	0	0	0
ENSMUSG00000046354	Defb14	0	0	0	0	0
ENSMUSG00000048500	Defb15	0	0	0	0	0
ENSMUSG00000073735	Defb18	0	0	0	0	0
ENSMUSG00000050645	Defb19	0	0	0	0	0
ENSMUSG00000006570	Defb2	0	0	0	0	0
ENSMUSG00000049560	Defb20	0	0	0.194662	0.0648873	0.25257
ENSMUSG00000056544	Defb21	0	0	0	0	0
ENSMUSG00000027468	Defb22	0	0	0	0	0
ENSMUSG00000074681	Defb23	0	0	0	0	0
ENSMUSG00000074678	Defb25	0	0	0	0	1.37816
ENSMUSG00000074680	Defb26	0	0	0	0	0
ENSMUSG00000074679	Defb28	0	0	0	0	0
ENSMUSG00000044249	Defb29	0	0	0	0	0
ENSMUSG00000039775	Defb3	0	0	0	0	0
ENSMUSG00000075571	Defb30	0	0	0	0	0
ENSMUSG00000074454	Defb33	0	0	0	0	0
ENSMUSG00000052554	Defb34	0	0	0	0	0
ENSMUSG00000058052	Defb35	0	0	0	0	0
ENSMUSG00000044863	Defb36	0	0	0	0	0
ENSMUSG00000053695	Defb37	0	0	0	0	0
ENSMUSG00000053790	Defb38	0	0	0	0	0
ENSMUSG00000061847	Defb39	0	0	0	0	0
ENSMUSG00000059230	Defb4	0	0	0	0	0
ENSMUSG00000053678	Defb40	0	0	0	0	0
ENSMUSG00000067773	Defb41	0	0.143042	0	0.0476807	0
ENSMUSG00000054763	Defb42	0.079796	0.178098	0.53797	0.265288	7.22331
ENSMUSG00000075572	Defb43	0	0	0	0	0
ENSMUSG00000070977	Defb44-ps	0	0	0	0	0
ENSMUSG00000062124	Defb45	0	0	0	0	0
ENSMUSG00000071169	Defb46	0	0	0	0	0
ENSMUSG00000075573	Defb47	0	0	0	0	0
ENSMUSG00000075574	Defb48	0	0	0	0	0
ENSMUSG00000039785	Defb5	0	0	0	0	0
ENSMUSG00000058568	Defb50	0	0	0	0	0
ENSMUSG00000050756	Defb6	0	0	0	0	2.21881
ENSMUSG00000037790	Defb7	0	0	0	0	0
ENSMUSG00000031471	Defb8	0	0	0	0	0
ENSMUSG00000047390	Defb9	0	0	0	0	0
ENSMUSG00000038633	Degs1	63.3539	60.6043	47.509	57.1557	130.396
ENSMUSG00000038768	Degs1l	0.02666	0	0	0.00888667	0.09002
ENSMUSG00000021263	Degs2	1.46566	1.55387	4.20594	2.40849	1.80753
ENSMUSG00000021377	Dek	69.9218	67.613	8.719	48.7513	51.4882
ENSMUSG00000024442	Dele1	17.4596	16.3058	29.5683	21.1112	15.7676
ENSMUSG00000024993	Dennd10	29.0677	27.3415	10.0618	22.157	29.5729
ENSMUSG00000037172	Dennd11	36.3548	32.1796	24.3139	30.9494	7.00807
ENSMUSG00000035392	Dennd1a	32.605	30.8767	42.3714	35.2844	6.68539
ENSMUSG00000056268	Dennd1b	4.03679	3.19365	3.71525	3.64856	6.67954
ENSMUSG00000002668	Dennd1c	0.19079	0.24574	2.01177	0.8161	1.06867
ENSMUSG00000038456	Dennd2a	8.57278	7.73159	16.2898	10.8647	7.03162
ENSMUSG00000031024	Dennd2b	8.07424	5.5765	14.5766	9.40911	16.3078
ENSMUSG00000007379	Dennd2c	0.135832	0.193292	0.490689	0.273271	0.47683
ENSMUSG00000027901	Dennd2d	0.052115	0.19302	0.464999	0.236711	0.614701
ENSMUSG00000036661	Dennd3	1.41461	1.12779	6.6675	3.06997	2.04737
ENSMUSG00000053641	Dennd4a	29.3477	25.5737	15.4187	23.4467	15.482
ENSMUSG00000042404	Dennd4b	10.8405	10.3189	31.0016	17.387	4.27716
ENSMUSG00000038024	Dennd4c	5.66544	5.01652	2.05518	4.24571	4.98021
ENSMUSG00000035901	Dennd5a	116.121	107.63	223.18	148.977	51.3273
ENSMUSG00000030313	Dennd5b	33.5937	32.3675	14.0631	26.6748	7.43802
ENSMUSG00000040818	Dennd6a	21.2194	19.3912	11.0385	17.2164	18.474
ENSMUSG00000015377	Dennd6b	10.3202	10.2934	45.7492	22.1209	6.0619
ENSMUSG00000023106	Denr	140.581	145.374	33.0411	106.332	148.729
ENSMUSG00000028175	Depdc1a	0.085795	0.026333	0	0.037376	0.710264
ENSMUSG00000021697	Depdc1b	0.107542	0.157981	0.986555	0.417359	1.05922
ENSMUSG00000037426	Depdc5	37.615	34.3134	48.6209	40.1831	30.0165
ENSMUSG00000027173	Depdc7	0.666572	0.833443	1.15733	0.885782	6.94702
ENSMUSG00000048489	Depp1	0.409528	0.578315	0.691933	0.559925	2.76553
ENSMUSG00000022419	Deptor	11.9353	10.6383	4.79002	9.12121	32.4512
ENSMUSG00000030225	Dera	1.70944	4.11868	3.90238	3.2435	9.20516
ENSMUSG00000022365	Derl1	32.0783	32.7944	34.8719	33.2482	48.1001
ENSMUSG00000018442	Derl2	16.2306	15.1335	11.9371	14.4337	34.9884
ENSMUSG00000009092	Derl3	1.82209	1.71217	3.29834	2.27753	0.322059
ENSMUSG00000117748	Derpc	0.449812	2.89452	1.5293	1.62454	1.62338
ENSMUSG00000026208	Des	0.645546	0.512565	1.09302	0.750377	11.0957
ENSMUSG00000022472	Desi1	58.3814	51.4251	174.039	94.6152	28.0573
ENSMUSG00000026502	Desi2	12.311	10.2941	6.25845	9.62118	6.1545
ENSMUSG00000030610	Det1	3.11606	3.2338	5.10103	3.81696	4.64375
ENSMUSG00000039977	Deup1	0.053802	0.036411	0.173831	0.0880147	0.147205
ENSMUSG00000038055	Dexi	34.4177	34.7983	60.4379	43.218	32.6946
ENSMUSG00000028974	Dffa	36.9796	33.7828	49.2454	40.0026	90.1311
ENSMUSG00000029027	Dffb	4.40534	2.7758	5.93537	4.37217	2.17018
ENSMUSG00000022555	Dgat1	10.2349	9.91899	46.7434	22.2991	12.7216
ENSMUSG00000030747	Dgat2	46.5388	45.9147	65.5091	52.6542	8.72511
ENSMUSG00000067597	Dgat2l6	0.148936	0.198697	0.203436	0.18369	0.089368
ENSMUSG00000003166	Dgcr2	44.1576	39.8459	78.2082	54.0706	34.2579
ENSMUSG00000003531	Dgcr6	56.1555	51.6492	148.865	85.5566	90.2377
ENSMUSG00000022718	Dgcr8	19.1495	18.5234	28.3662	22.013	13.6298
ENSMUSG00000025357	Dgka	3.0723	3.43685	6.1074	4.20552	10.0428
ENSMUSG00000036095	Dgkb	91.8659	82.0347	10.2773	61.3926	4.92123
ENSMUSG00000070738	Dgkd	36.0675	37.4799	57.513	43.6868	11.9486
ENSMUSG00000000276	Dgke	43.7856	38.7803	18.5433	33.7031	10.5918
ENSMUSG00000022861	Dgkg	30.868	28.9157	39.9463	33.2433	9.97775
ENSMUSG00000034731	Dgkh	30.8334	25.313	13.8892	23.3452	104.688
ENSMUSG00000038665	Dgki	26.8359	19.8857	12.1382	19.6199	34.3336
ENSMUSG00000062393	Dgkk	0.364952	0.229319	1.37161	0.655294	1.59849
ENSMUSG00000004815	Dgkq	9.98833	8.96184	39.4245	19.4582	9.20765
ENSMUSG00000040479	Dgkz	164.114	154.714	401.373	240.067	129.245
ENSMUSG00000021185	Dglucy	6.97831	3.98297	5.88456	5.61528	3.87157
ENSMUSG00000014554	Dguok	11.0797	9.97504	24.2438	15.0995	20.6971
ENSMUSG00000034926	Dhcr24	57.1428	52.5612	95.9925	68.5655	151.252
ENSMUSG00000058454	Dhcr7	21.6562	21.57	48.1202	30.4488	44.0592
ENSMUSG00000012117	Dhdds	37.941	36.3992	61.9494	45.4299	44.1006
ENSMUSG00000011382	Dhdh	7.07257	6.86087	3.1049	5.67945	11.0382
ENSMUSG00000021707	Dhfr	2.62657	2.13491	0.517329	1.7596	2.34423
ENSMUSG00000023000	Dhh	0.023938	0.05686	0.053724	0.0448407	23.6881
ENSMUSG00000031730	Dhodh	11.0391	9.38396	16.8879	12.437	6.74463
ENSMUSG00000060038	Dhps	40.1838	34.4441	77.3547	50.6609	42.8609
ENSMUSG00000002332	Dhrs1	60.5388	63.1052	116.979	80.2077	131.627
ENSMUSG00000034449	Dhrs11	1.98307	2.732	8.70215	4.47241	7.00957
ENSMUSG00000020834	Dhrs13	3.73744	2.97508	9.40568	5.37273	5.46278
ENSMUSG00000022209	Dhrs2	0	0	0.198057	0.066019	4.83763
ENSMUSG00000066026	Dhrs3	11.7491	12.4036	21.5296	15.2274	32.4861
ENSMUSG00000022210	Dhrs4	12.5256	14.196	25.0905	17.2707	36.7495
ENSMUSG00000021094	Dhrs7	31.1321	30.7425	27.6076	29.8274	69.4333
ENSMUSG00000042569	Dhrs7b	10.9346	10.5756	21.6682	14.3928	16.5376
ENSMUSG00000033044	Dhrs7c	0.043128	0	0.101869	0.0483323	2.80158
ENSMUSG00000109482	Dhrs7l	0	0	0	0	0
ENSMUSG00000027068	Dhrs9	0.03291	0.011415	0	0.014775	0.146125
ENSMUSG00000025815	Dhtkd1	5.38051	2.89217	10.5278	6.26683	1.6144
ENSMUSG00000029169	Dhx15	49.552	46.0975	25.869	40.5062	59.8581
ENSMUSG00000024422	Dhx16	11.2069	10.8703	37.0392	19.7055	16.6454
ENSMUSG00000042426	Dhx29	12.3923	11.2677	7.30256	10.3209	10.6255
ENSMUSG00000032480	Dhx30	44.1097	39.4122	73.7292	52.417	23.086
ENSMUSG00000030986	Dhx32	17.9966	18.119	14.1567	16.7574	13.3081
ENSMUSG00000040620	Dhx33	13.4979	10.8157	20.0348	14.7828	6.08456
ENSMUSG00000006019	Dhx34	2.8609	2.47997	7.71896	4.35328	2.79158
ENSMUSG00000027655	Dhx35	4.76671	4.8956	15.6574	8.4399	6.71339
ENSMUSG00000027770	Dhx36	42.3681	38.6563	9.00129	30.0086	25.1959
ENSMUSG00000029480	Dhx37	5.27867	5.01539	9.47645	6.59017	3.26976
ENSMUSG00000037993	Dhx38	15.1113	14.8147	23.782	17.9027	10.7206
ENSMUSG00000018425	Dhx40	15.1459	14.468	5.21122	11.6084	17.5495
ENSMUSG00000035051	Dhx57	19.0371	17.2407	16.8447	17.7075	17.2017
ENSMUSG00000017830	Dhx58	0.386059	0.312105	2.01457	0.904245	2.13443
ENSMUSG00000034931	Dhx8	14.2946	13.6478	17.4318	15.1247	7.65515
ENSMUSG00000042699	Dhx9	72.8506	72.1373	14.0396	53.0092	44.9185
ENSMUSG00000029433	Diablo	21.3179	21.301	54.5176	32.3788	105.029
ENSMUSG00000024456	Diaph1	27.7553	27.3994	32.9056	29.3534	12.1156
ENSMUSG00000034480	Diaph2	14.6014	12.3435	2.63134	9.85875	7.36563
ENSMUSG00000022021	Diaph3	2.14787	1.98477	2.14544	2.09269	15.2648
ENSMUSG00000041415	Dicer1	21.9606	18.0016	17.7445	19.2356	13.9922
ENSMUSG00000038914	Dido1	19.0037	17.6273	14.6808	17.1039	7.79954
ENSMUSG00000021692	Dimt1	6.93137	7.17708	5.81891	6.64245	10.265
ENSMUSG00000034785	Dio1	0	0	0	0	0
ENSMUSG00000007682	Dio2	48.8679	43.9528	22.0679	38.2962	6.53504
ENSMUSG00000075707	Dio3	1.54206	1.60231	5.11584	2.7534	0.434569
ENSMUSG00000020231	Dip2a	21.1418	19.9008	27.0004	22.681	11.1905
ENSMUSG00000023026	Dip2b	27.6157	25.263	32.5548	28.4778	10.2561
ENSMUSG00000048264	Dip2c	30.6159	27.4244	15.9417	24.6607	20.5226
ENSMUSG00000029270	Dipk1a	39.3992	34.0831	5.43084	26.3044	12.8051
ENSMUSG00000036186	Dipk1b	28.3681	32.0757	106.525	55.6563	34.2965
ENSMUSG00000047992	Dipk1c	5.2854	4.94655	9.53292	6.58829	0.780041
ENSMUSG00000045414	Dipk2a	28.2104	28.7121	3.37263	20.0984	16.9199
ENSMUSG00000037358	Dipk2b	0.375767	0.284567	0.45054	0.370291	0.521
ENSMUSG00000043670	Diras1	80.4706	99.2634	173.981	117.905	114.073
ENSMUSG00000047842	Diras2	110.024	103.472	143.599	119.032	12.2383
ENSMUSG00000033166	Dis3	7.22599	10.0305	3.75872	7.00507	4.81517
ENSMUSG00000032396	Dis3l	14.7249	13.6788	15.413	14.6056	12.1156
ENSMUSG00000053333	Dis3l2	12.4875	11.1613	18.3371	13.9953	7.17127
ENSMUSG00000043051	Disc1	0.436119	0.32279	0.837199	0.532036	0.331093
ENSMUSG00000030768	Disp1	1.81625	2.11823	2.62698	2.18715	5.30111
ENSMUSG00000040035	Disp2	77.7195	73.8842	120.017	90.5402	40.9128
ENSMUSG00000041544	Disp3	10.0077	8.62577	17.648	12.0938	3.91278
ENSMUSG00000032064	Dixdc1	48.4777	37.7549	31.0398	39.0908	8.53918
ENSMUSG00000031403	Dkc1	33.3465	38.1488	5.61883	25.7047	25.2429
ENSMUSG00000024868	Dkk1	0	0.022725	0	0.007575	0
ENSMUSG00000028031	Dkk2	0.403843	0.556773	0.239254	0.399957	2.33678
ENSMUSG00000030772	Dkk3	144.835	136.226	80.9451	120.669	73.4702
ENSMUSG00000031535	Dkk4	0	0	0	0	0
ENSMUSG00000030792	Dkkl1	27.7406	27.4155	27.3665	27.5075	0.69081
ENSMUSG00000000168	Dlat	71.3906	69.3471	37.1954	59.311	61.0167
ENSMUSG00000031523	Dlc1	27.1387	24.1328	22.864	24.7118	20.0409
ENSMUSG00000020664	Dld	170.077	167.579	28.0283	121.895	130.91
ENSMUSG00000038060	Dlec1	0.618138	0.205085	1.17388	0.665701	0.872319
ENSMUSG00000048281	Dleu7	7.39102	7.98817	7.25346	7.54422	2.47952
ENSMUSG00000022770	Dlg1	113.411	103.871	47.9962	88.4261	23.987
ENSMUSG00000052572	Dlg2	220.015	187.688	107.186	171.63	12.8135
ENSMUSG00000000881	Dlg3	97.6269	92.5003	59.65	83.2591	6.59525
ENSMUSG00000020886	Dlg4	478.561	451.116	982.16	637.279	74.0728
ENSMUSG00000021782	Dlg5	11.6688	8.72455	25.7967	15.3967	7.36071
ENSMUSG00000003279	Dlgap1	351.538	339.88	115.021	268.813	12.1268
ENSMUSG00000047495	Dlgap2	38.0328	32.6366	23.5458	31.4051	0.814244
ENSMUSG00000042388	Dlgap3	171.711	158.728	522.15	284.196	19.4522
ENSMUSG00000061689	Dlgap4	102.433	97.4541	191.069	130.319	25.991
ENSMUSG00000037544	Dlgap5	0.087024	0.066014	0.144338	0.0991253	1.30439
ENSMUSG00000040856	Dlk1	1.3133	1.04535	14.6412	5.66662	4.7911
ENSMUSG00000047428	Dlk2	15.3895	17.2832	25.1941	19.2889	0.343926
ENSMUSG00000014773	Dll1	2.61715	3.5247	2.5711	2.90432	0.495966
ENSMUSG00000003436	Dll3	0.491464	1.90207	1.48827	1.29393	0.18771
ENSMUSG00000027314	Dll4	0.888124	0.522342	1.42641	0.945625	0.669887
ENSMUSG00000004789	Dlst	81.6373	76.1795	132.388	96.7349	99.4735
ENSMUSG00000041911	Dlx1	11.5741	12.6371	3.90892	9.37337	0
ENSMUSG00000023391	Dlx2	3.53894	2.70806	2.56465	2.93722	0.061321
ENSMUSG00000001510	Dlx3	0.017403	0.04761	0.039955	0.0349893	0.923554
ENSMUSG00000020871	Dlx4	0	0.086322	0.112522	0.0662813	0.056834
ENSMUSG00000029755	Dlx5	4.60115	5.00669	2.40652	4.00479	0.117699
ENSMUSG00000029754	Dlx6	8.16571	7.38444	2.46526	6.00514	0.635933
ENSMUSG00000028398	Dmac1	45.5595	46.712	56.2463	49.5059	70.4127
ENSMUSG00000057229	Dmac2	29.4574	27.7604	66.266	41.1613	17.0432
ENSMUSG00000054894	Dmac2l	28.8819	31.5496	10.8613	23.7643	47.06
ENSMUSG00000009640	Dmap1	16.5935	17.0151	27.9322	20.5136	12.9804
ENSMUSG00000047517	Dmbt1	0	0	0	0	0
ENSMUSG00000028707	Dmbx1	0.023924	0.092132	0.29066	0.135572	0.053126
ENSMUSG00000022429	Dmc1	0.126768	0.285738	0.258714	0.22374	0.787463
ENSMUSG00000045103	Dmd	35.7178	28.58	10.3865	24.8948	33.2377
ENSMUSG00000042102	Dmgdh	0.09158	0.10331	0.064993	0.0866277	0.517407
ENSMUSG00000060962	Dmkn	2.23773	2.09641	8.69235	4.34216	7.19572
ENSMUSG00000029307	Dmp1	4.83938	5.2015	2.21593	4.0856	1.36585
ENSMUSG00000030409	Dmpk	6.4456	6.56997	62.5648	25.1935	24.279
ENSMUSG00000024837	Dmrt1	0	0	0	0	0.027366
ENSMUSG00000048138	Dmrt2	1.01219	0.723336	0.237479	0.657668	0.08698
ENSMUSG00000042372	Dmrt3	0	0	0.155395	0.0517983	0
ENSMUSG00000043753	Dmrta1	0.258309	0.216513	0	0.158274	0.444005
ENSMUSG00000047143	Dmrta2	1.62545	1.72039	2.50671	1.95085	0.029629
ENSMUSG00000028610	Dmrtb1	0.373935	0.590987	1.62252	0.862481	0.052609
ENSMUSG00000031323	Dmrtc1a	4.67446	4.23431	5.34856	4.75244	1.18283
ENSMUSG00000073027	Dmrtc1b	0	0	0	0	0
ENSMUSG00000067562	Dmrtc1c1	0	0	0	0	0
ENSMUSG00000067561	Dmrtc1c2	0	0	0	0	0
ENSMUSG00000011349	Dmrtc2	0	0.069787	0	0.0232623	0
ENSMUSG00000042508	Dmtf1	26.3472	23.5571	12.611	20.8384	19.5926
ENSMUSG00000058670	Dmtf1l	0.022595	0	0	0.00753167	0
ENSMUSG00000022099	Dmtn	232.312	193.461	425.472	283.748	122.057
ENSMUSG00000030410	Dmwd	81.5222	80.4435	221.662	127.876	43.1368
ENSMUSG00000037416	Dmxl1	42.6252	33.7931	5.89685	27.4384	9.81894
ENSMUSG00000041268	Dmxl2	98.2078	82.7934	59.1434	80.0482	31.2204
ENSMUSG00000036875	Dna2	0.332688	0.588762	0.906439	0.609296	0.973244
ENSMUSG00000031831	Dnaaf1	0.114714	0.105151	0.397707	0.205857	0.206055
ENSMUSG00000078970	Dnaaf10	7.30997	7.77077	3.23778	6.10617	6.84391
ENSMUSG00000022375	Dnaaf11	6.95558	6.20704	0.183836	4.44882	0.496029
ENSMUSG00000020973	Dnaaf2	2.09305	1.63325	1.42575	1.71735	1.8283
ENSMUSG00000055809	Dnaaf3	0.335045	0.345954	1.27169	0.650896	1.74807
ENSMUSG00000092192	Dnaaf4	2.08483	2.38581	0.430214	1.63362	1.56734
ENSMUSG00000025857	Dnaaf5	2.69448	2.24926	4.96567	3.30314	4.39778
ENSMUSG00000042433	Dnaaf6	0.034855	0	0	0.0116183	0.237183
ENSMUSG00000026063	Dnaaf6rt	0	0	0	0	0
ENSMUSG00000022543	Dnaaf8	2.47566	2.43625	4.3379	3.08327	2.05256
ENSMUSG00000027309	Dnaaf9	36.4006	33.5943	48.298	39.431	15.6724
ENSMUSG00000019027	Dnah1	2.73369	2.12154	6.09505	3.65009	0.224729
ENSMUSG00000038011	Dnah10	0.082881	0.478664	0.740217	0.433921	0.098734
ENSMUSG00000018581	Dnah11	0.070795	0.028776	0.210292	0.103288	0.101584
ENSMUSG00000021879	Dnah12	0.048735	0.027865	0.185356	0.0873187	0.139042
ENSMUSG00000047369	Dnah14	0.103052	0.239001	0.571224	0.304426	0.022744
ENSMUSG00000033987	Dnah17	0.034852	0.045357	0.044716	0.0416417	0.12462
ENSMUSG00000005237	Dnah2	0.634859	0.976123	2.1698	1.26026	0.650005
ENSMUSG00000052273	Dnah3	0.02316	0.014509	0.269822	0.102497	0.057509
ENSMUSG00000022262	Dnah5	1.13286	0.982584	0.445227	0.853557	0.143743
ENSMUSG00000052861	Dnah6	0.076101	0.088108	0.607245	0.257151	0.453417
ENSMUSG00000096141	Dnah7a	3.56494	3.64487	2.75613	3.32198	3.22857
ENSMUSG00000041144	Dnah7b	0.410487	0.263275	1.54888	0.740881	1.29394
ENSMUSG00000101337	Dnah7c	0.277895	0.102193	0.22991	0.203333	0.047041
ENSMUSG00000033826	Dnah8	0.167402	0.200928	0.488009	0.285446	0.397501
ENSMUSG00000056752	Dnah9	0.882954	0.514129	1.9415	1.11286	0.481623
ENSMUSG00000061322	Dnai1	3.45905	3.85501	15.5655	7.62652	0.757196
ENSMUSG00000034706	Dnai2	0.667487	0.946207	2.67723	1.43031	2.02544
ENSMUSG00000043020	Dnai3	0.019917	0.009955	0.208947	0.0796063	0.359255
ENSMUSG00000035126	Dnai4	3.61843	3.12471	2.71851	3.15388	3.00759
ENSMUSG00000043541	Dnai7	0.232762	0.127064	0.791746	0.383857	0.532789
ENSMUSG00000028410	Dnaja1	463.247	467.976	90.5039	340.576	742.33
ENSMUSG00000090197	Dnaja1-ps	0.067612	0	0	0.0225373	0.128341
ENSMUSG00000031701	Dnaja2	199.716	206.675	67.4112	157.934	155.856
ENSMUSG00000004069	Dnaja3	39.6351	42.1735	27.441	36.4165	32.2044
ENSMUSG00000032285	Dnaja4	41.6646	39.1732	28.4584	36.4321	41.3269
ENSMUSG00000005483	Dnajb1	40.6245	41.7906	56.79	46.4017	35.2489
ENSMUSG00000004460	Dnajb11	59.7254	57.7714	29.7234	49.0734	65.5991
ENSMUSG00000020109	Dnajb12	26.7562	24.764	31.4387	27.653	19.787
ENSMUSG00000030708	Dnajb13	0.250487	0.403927	0.516906	0.39044	0.237499
ENSMUSG00000074212	Dnajb14	51.1571	47.4246	16.6963	38.426	31.1439
ENSMUSG00000026203	Dnajb2	63.6721	58.8713	177.304	99.9491	79.4098
ENSMUSG00000081984	Dnajb3	1.3631	1.04622	1.76174	1.39035	2.87667
ENSMUSG00000028035	Dnajb4	96.8572	87.897	17.5059	67.42	60.4789
ENSMUSG00000036052	Dnajb5	108.783	107.62	141.92	119.441	10.3654
ENSMUSG00000029131	Dnajb6	230.983	245.272	57.8585	178.038	123.022
ENSMUSG00000091905	Dnajb6-ps	0.68406	0.507899	0	0.39732	0
ENSMUSG00000047108	Dnajb7	0.027587	0	0	0.00919567	0.04963
ENSMUSG00000048206	Dnajb8	0	0	0	0	0
ENSMUSG00000014905	Dnajb9	53.1351	51.9057	8.62637	37.8891	46.4479
ENSMUSG00000026740	Dnajc1	11.0581	10.5272	10.6441	10.7431	10.1981
ENSMUSG00000027006	Dnajc10	48.1746	40.3833	20.6062	36.388	42.0842
ENSMUSG00000039768	Dnajc11	41.7643	39.1996	69.5664	50.1768	30.1051
ENSMUSG00000036764	Dnajc12	12.0847	14.4695	3.83409	10.1294	11.7074
ENSMUSG00000032560	Dnajc13	41.0471	35.9486	18.1148	31.7035	23.081
ENSMUSG00000025354	Dnajc14	50.0429	44.7111	37.2107	43.9882	58.0898
ENSMUSG00000022013	Dnajc15	31.5269	29.8673	17.4106	26.2683	34.4738
ENSMUSG00000040697	Dnajc16	25.9256	23.3826	17.7494	22.3525	7.2396
ENSMUSG00000034278	Dnajc17	11.6363	13.6763	12.0956	12.4694	13.1964
ENSMUSG00000024350	Dnajc18	47.8634	45.5408	61.0472	51.4838	29.2193
ENSMUSG00000027679	Dnajc19	42.9948	49.3482	26.5986	39.6472	71.7936
ENSMUSG00000083854	Dnajc19-ps	0	0	0	0	0
ENSMUSG00000029014	Dnajc2	36.1074	37.7995	7.15701	27.0213	40.8707
ENSMUSG00000044224	Dnajc21	28.8412	31.5907	6.16714	22.1997	29.927
ENSMUSG00000038009	Dnajc22	0.032218	0.031262	0.076256	0.0465787	0.378761
ENSMUSG00000027166	Dnajc24	11.1787	11.7871	3.42633	8.79738	14.0489
ENSMUSG00000070972	Dnajc25	3.78972	3.94704	1.6902	3.14232	6.18938
ENSMUSG00000020657	Dnajc27	62.7807	55.9889	85.9373	68.2356	16.5572
ENSMUSG00000039763	Dnajc28	6.824	6.95024	2.0599	5.27805	2.7586
ENSMUSG00000022136	Dnajc3	31.9345	29.4195	8.16403	23.1727	50.4722
ENSMUSG00000061118	Dnajc30	22.5894	27.1083	38.0718	29.2565	11.9512
ENSMUSG00000024963	Dnajc4	16.6412	18.776	26.7396	20.7189	17.4927
ENSMUSG00000000826	Dnajc5	167.735	149.442	155.951	157.709	73.0875
ENSMUSG00000027606	Dnajc5b	0.126896	0.091187	0	0.0726943	2.40706
ENSMUSG00000053856	Dnajc5g	0	0	0	0	0
ENSMUSG00000028528	Dnajc6	207.144	170.656	53.9968	143.932	46.7122
ENSMUSG00000014195	Dnajc7	195.398	197.661	95.025	162.695	177.734
ENSMUSG00000054405	Dnajc8	118.711	130.917	38.0252	95.8844	142.355
ENSMUSG00000021811	Dnajc9	32.0687	33.645	8.57484	24.7628	28.2219
ENSMUSG00000042523	Dnal1	78.7319	66.785	30.4775	58.6648	11.1313
ENSMUSG00000022420	Dnal4	36.619	34.5687	55.3838	42.1905	18.004
ENSMUSG00000042707	Dnali1	0.265853	0.196519	1.0498	0.504057	1.24756
ENSMUSG00000005980	Dnase1	0.112683	0.038807	0	0.0504967	0.140315
ENSMUSG00000019088	Dnase1l1	1.74776	1.9162	2.16009	1.94135	29.8921
ENSMUSG00000024136	Dnase1l2	1.10424	0.992482	13.4827	5.19314	2.25075
ENSMUSG00000025279	Dnase1l3	0.033702	0.024915	0.042261	0.033626	2.54001
ENSMUSG00000003812	Dnase2a	3.71011	3.16674	11.5121	6.12965	5.69089
ENSMUSG00000028185	Dnase2b	0	0.016671	0	0.005557	0
ENSMUSG00000044595	Dnd1	0.825625	0.66912	1.966	1.15358	0.837295
ENSMUSG00000105614	Dnd1-ps	0	0	0	0	0
ENSMUSG00000036766	Dner	112.795	107.383	41.2064	87.1281	38.63
ENSMUSG00000030882	Dnhd1	1.28381	1.03609	3.03238	1.78409	0.933745
ENSMUSG00000075467	Dnlz	18.0572	19.037	45.938	27.6774	27.7138
ENSMUSG00000026825	Dnm1	676.986	640.196	903.816	740.333	159.686
ENSMUSG00000022789	Dnm1l	154.838	142.712	20.3879	105.979	132.48
ENSMUSG00000033335	Dnm2	24.1078	20.3925	76.1814	40.2272	19.9892
ENSMUSG00000040265	Dnm3	54.5248	47.6738	23.9846	42.0611	45.5917
ENSMUSG00000025195	Dnmbp	4.27801	3.63657	6.01994	4.64484	3.45427
ENSMUSG00000004099	Dnmt1	18.493	18.4389	20.3591	19.097	8.23847
ENSMUSG00000020661	Dnmt3a	23.9063	19.4092	31.9037	25.0731	9.33231
ENSMUSG00000102489	Dnmt3a-ps1	0	0	0	0	0
ENSMUSG00000027478	Dnmt3b	0.107852	0.117165	0.197174	0.14073	0.298792
ENSMUSG00000082079	Dnmt3c	0	0.056945	0.100608	0.0525177	0
ENSMUSG00000000730	Dnmt3l	0	0.209522	0.234428	0.147983	0
ENSMUSG00000081801	Dnmt3l-ps1	0	0	0	0	0
ENSMUSG00000026209	Dnpep	28.3197	29.9497	73.5461	43.9385	46.2274
ENSMUSG00000040658	Dnph1	2.12774	2.04638	5.07887	3.08433	2.07695
ENSMUSG00000025014	Dntt	0.063584	0.021434	0	0.0283393	0.616499
ENSMUSG00000017299	Dnttip1	23.3173	22.6101	43.3059	29.7444	30.4101
ENSMUSG00000039756	Dnttip2	20.6431	19.9475	4.0568	14.8825	21.97
ENSMUSG00000052301	Doc2a	50.7199	50.4767	59.1428	53.4465	1.59926
ENSMUSG00000020848	Doc2b	11.9606	11.634	33.4143	19.003	1.29825
ENSMUSG00000024871	Doc2g	1.32621	1.22151	6.61951	3.05574	0.79407
ENSMUSG00000058325	Dock1	9.18532	7.35989	7.9322	8.15914	6.41274
ENSMUSG00000038608	Dock10	10.746	8.83484	17.0987	12.2265	11.3078
ENSMUSG00000031093	Dock11	4.01614	3.66264	1.68056	3.11978	66.2828
ENSMUSG00000020143	Dock2	1.44858	1.01982	2.02188	1.49676	1.483
ENSMUSG00000039716	Dock3	106.058	88.6503	71.4881	88.7321	14.8386
ENSMUSG00000035954	Dock4	42.585	35.5144	21.9027	33.334	7.45973
ENSMUSG00000044447	Dock5	1.67581	1.36889	3.69361	2.2461	13.4256
ENSMUSG00000032198	Dock6	2.73213	1.83659	11.5851	5.38461	4.91413
ENSMUSG00000028556	Dock7	17.7086	18.8569	11.2179	15.9278	25.1106
ENSMUSG00000052085	Dock8	1.33028	1.51426	1.56245	1.469	2.09274
ENSMUSG00000025558	Dock9	35.0175	32.3924	46.9594	38.1231	22.2244
ENSMUSG00000078440	Dohh	54.7936	57.3239	126.824	79.6472	60.3104
ENSMUSG00000068335	Dok1	1.13199	1.35067	3.28338	1.92201	13.9131
ENSMUSG00000022102	Dok2	0.515046	0.920857	2.20193	1.21261	3.95191
ENSMUSG00000035711	Dok3	0.994555	0.935077	11.5691	4.49958	3.43541
ENSMUSG00000040631	Dok4	11.2434	11.2083	18.4562	13.636	161.794
ENSMUSG00000027560	Dok5	21.0538	21.8452	24.2932	22.3974	6.05715
ENSMUSG00000073514	Dok6	52.0953	47.3285	5.54989	34.9912	6.15936
ENSMUSG00000044716	Dok7	9.54957	7.39337	20.5887	12.5105	3.49993
ENSMUSG00000075419	Dolk	14.0241	14.9957	25.8718	18.2972	25.3647
ENSMUSG00000026856	Dolpp1	12.8631	12.4845	27.0586	17.4687	26.0116
ENSMUSG00000022960	Donson	7.4931	6.92032	10.2034	8.20561	5.63267
ENSMUSG00000034973	Dop1a	16.4002	15.9575	25.1527	19.1701	9.94179
ENSMUSG00000022946	Dop1b	26.07	24.0085	60.3036	36.794	20.1119
ENSMUSG00000061589	Dot1l	6.92434	6.58958	52.7257	22.0799	3.89998
ENSMUSG00000032123	Dpagt1	8.73871	8.39134	18.8402	11.9901	17.5786
ENSMUSG00000041035	Dpcd	69.1244	64.4861	159.65	97.7535	77.2064
ENSMUSG00000019278	Dpep1	0	0	0.365696	0.121899	6.18052
ENSMUSG00000053687	Dpep2	0.103425	0.204079	0.146339	0.151281	0.651825
ENSMUSG00000115768	Dpep2nb	0	0	0	0	0
ENSMUSG00000031898	Dpep3	0	0	0	0	0
ENSMUSG00000030584	Dpf1	64.1125	57.9587	107.13	76.4004	3.82491
ENSMUSG00000024826	Dpf2	28.0325	26.7455	65.4044	40.0608	39.965
ENSMUSG00000021221	Dpf3	2.95619	3.26748	5.03812	3.75393	5.14231
ENSMUSG00000078789	Dph1	6.51548	6.04476	14.148	8.90275	6.08366
ENSMUSG00000028540	Dph2	3.79815	3.48482	10.14	5.80766	7.01519
ENSMUSG00000021905	Dph3	22.3742	23.05	45.1996	30.2079	42.2064
ENSMUSG00000059877	Dph3b-ps	0	0	0	0	0
ENSMUSG00000033554	Dph5	10.0926	9.66407	6.54479	8.76715	13.8818
ENSMUSG00000057147	Dph6	14.3821	14.7105	4.59511	11.2292	16.1387
ENSMUSG00000026975	Dph7	17.2523	19.5553	34.1446	23.6507	10.686
ENSMUSG00000078919	Dpm1	19.9465	22.0274	14.6846	18.8862	34.0615
ENSMUSG00000026810	Dpm2	56.2136	60.7129	122.414	79.7802	61.0333
ENSMUSG00000042737	Dpm3	27.911	34.085	103.013	55.003	83.2924
ENSMUSG00000036815	Dpp10	140.94	136.25	17.5243	98.2381	65.4494
ENSMUSG00000063904	Dpp3	21.2278	23.8918	53.3515	32.8237	54.4426
ENSMUSG00000035000	Dpp4	2.3516	2.04258	0.268945	1.55438	19.4083
ENSMUSG00000061576	Dpp6	98.9663	93.3783	138.558	110.301	89.1101
ENSMUSG00000026958	Dpp7	8.52551	9.84281	29.6024	15.9902	19.5258
ENSMUSG00000032393	Dpp8	117.53	101.426	75.6033	98.1864	64.4635
ENSMUSG00000001229	Dpp9	23.1077	21.7584	33.8196	26.2286	21.7802
ENSMUSG00000064010	Dppa1	0	0.10008	0	0.03336	0
ENSMUSG00000072419	Dppa2	0	0	0	0	0.254767
ENSMUSG00000046323	Dppa3	0	0	0	0	0.329274
ENSMUSG00000080241	Dppa3-ps	0	0	0	0	0
ENSMUSG00000058550	Dppa4	0	0	0	0	0
ENSMUSG00000060461	Dppa5a	0	0	0.452248	0.150749	0.717286
ENSMUSG00000110919	Dppa5b	0	0	0	0	0
ENSMUSG00000026574	Dpt	0.192029	0.170623	0.362299	0.24165	37.525
ENSMUSG00000043067	Dpy19l1	64.3598	57.4185	27.4707	49.7497	20.2576
ENSMUSG00000085576	Dpy19l2	0.120795	0.127643	0.073243	0.107227	0.120188
ENSMUSG00000043671	Dpy19l3	32.3635	20.8129	17.5223	23.5662	3.79134
ENSMUSG00000045205	Dpy19l4	16.1351	14.9706	4.37577	11.8272	14.9851
ENSMUSG00000024067	Dpy30	46.1129	49.4029	40.0702	45.1953	81.4853
ENSMUSG00000033308	Dpyd	5.68197	4.80636	0.800738	3.76302	8.44463
ENSMUSG00000022304	Dpys	0.171343	0.285203	0.080193	0.178913	0.724711
ENSMUSG00000022048	Dpysl2	268.198	260.151	336.79	288.38	229.559
ENSMUSG00000024501	Dpysl3	35.7232	32.2899	28.1551	32.0561	196.793
ENSMUSG00000025478	Dpysl4	22.6006	22.3816	46.0378	30.34	2.99859
ENSMUSG00000029168	Dpysl5	11.1642	10.322	27.3299	16.272	24.8098
ENSMUSG00000009145	Dqx1	0.055898	0.229491	0.13561	0.140333	0.285686
ENSMUSG00000029265	Dr1	46.4834	44.1614	6.53855	32.3944	27.0839
ENSMUSG00000020057	Dram1	0.695993	0.549176	1.12979	0.791653	2.59489
ENSMUSG00000027900	Dram2	26.0136	32.0011	7.90598	21.9736	98.5227
ENSMUSG00000024914	Drap1	237.376	252.321	546.634	345.444	293.504
ENSMUSG00000029005	Draxin	0.269225	0.162799	0.89007	0.440698	0.49658
ENSMUSG00000073102	Drc1	9.0519	8.35205	10.1128	9.17225	2.03342
ENSMUSG00000056598	Drc3	8.99232	9.27267	8.76644	9.01048	3.0111
ENSMUSG00000031786	Drc7	0.273242	0.443218	3.37718	1.36455	0.956592
ENSMUSG00000021478	Drd1	12.2814	11.7877	12.2571	12.1087	0.191573
ENSMUSG00000032259	Drd2	3.70562	3.31786	30.7111	12.5782	0.818126
ENSMUSG00000022705	Drd3	0.108758	0.05121	0	0.0533227	0.250674
ENSMUSG00000025496	Drd4	0.097037	0.10727	0.043308	0.0825383	0.026233
ENSMUSG00000039358	Drd5	0.943806	0.757093	2.7764	1.49243	0.167269
ENSMUSG00000020457	Drg1	73.7378	82.6091	116.491	90.946	82.931
ENSMUSG00000020537	Drg2	32.3365	35.6624	70.3312	46.11	32.3667
ENSMUSG00000041730	Drgx	0.030644	0.08581	0	0.038818	55.3182
ENSMUSG00000022191	Drosha	45.6039	43.6197	55.1678	48.1305	24.4524
ENSMUSG00000000223	Drp2	29.0767	27.1142	34.0797	30.0902	157.25
ENSMUSG00000044322	Dsc1	0.098966	0.010136	0	0.0363673	0
ENSMUSG00000024331	Dsc2	0.205641	0.125974	0.026055	0.119223	0.690907
ENSMUSG00000059898	Dsc3	0.965398	1.07779	0.099149	0.714112	0.275599
ENSMUSG00000050272	Dscam	24.5078	23.7734	19.3506	22.5439	4.07964
ENSMUSG00000032087	Dscaml1	17.7875	13.3687	19.0785	16.7449	0.587988
ENSMUSG00000022422	Dscc1	0.180255	0.305773	0.305222	0.26375	0.79624
ENSMUSG00000039497	Dse	3.2841	2.99192	0.732917	2.33631	14.2081
ENSMUSG00000038702	Dsel	9.8881	9.45375	3.17073	7.50419	9.54698
ENSMUSG00000069441	Dsg1a	0.052144	0	0.019259	0.023801	0.043032
ENSMUSG00000061928	Dsg1b	0.03422	0.010742	0.024914	0.023292	0.164882
ENSMUSG00000034774	Dsg1c	0.045917	0.080173	0.151475	0.0925217	0.058333
ENSMUSG00000044393	Dsg2	0.958078	0.682485	0.316147	0.652237	0.562117
ENSMUSG00000056632	Dsg3	0.020733	0.021357	0	0.01403	0.05719
ENSMUSG00000001804	Dsg4	0	0	0	0	0
ENSMUSG00000027635	Dsn1	3.14269	2.77329	2.73147	2.88248	2.81839
ENSMUSG00000054889	Dsp	0.211749	0.185962	2.45383	0.950514	0.489878
ENSMUSG00000053268	Dspp	0.052943	0.114173	0	0.0557053	0
ENSMUSG00000026131	Dst	72.3728	65.0334	62.2783	66.5615	100.78
ENSMUSG00000015932	Dstn	200.696	195.43	134.419	176.848	276.138
ENSMUSG00000042046	Dstyk	21.8932	20.6855	27.0845	23.2211	13.8337
ENSMUSG00000027430	Dtd1	59.3146	68.4558	47.5118	58.4274	41.3863
ENSMUSG00000020956	Dtd2	8.73854	10.3411	6.6985	8.59271	13.5289
ENSMUSG00000090326	Dthd1	0.031147	0.01649	0	0.015879	0.231768
ENSMUSG00000037474	Dtl	6.055	6.485	1.5357	4.6919	1.05774
ENSMUSG00000024302	Dtna	72.5912	78.6723	53.1186	68.1274	30.4815
ENSMUSG00000071454	Dtnb	47.7281	47.2713	88.617	61.2055	24.3845
ENSMUSG00000057531	Dtnbp1	80.7854	86.7097	122.09	96.5284	52.6292
ENSMUSG00000023330	Dtwd1	10.3255	8.5148	4.06641	7.63557	5.20118
ENSMUSG00000024505	Dtwd2	3.76922	2.34309	1.93978	2.68403	4.6233
ENSMUSG00000029603	Dtx1	26.7648	30.5	68.5155	41.9268	4.09864
ENSMUSG00000004947	Dtx2	4.13042	4.06325	8.97355	5.72241	7.83577
ENSMUSG00000040415	Dtx3	59.7781	57.8372	161.29	92.9684	26.548
ENSMUSG00000049502	Dtx3l	2.1776	2.07373	1.87969	2.04367	5.2862
ENSMUSG00000039982	Dtx4	18.3194	17.7079	29.384	21.8038	10.0944
ENSMUSG00000026281	Dtymk	26.8357	26.8994	51.9667	35.2339	38.4833
ENSMUSG00000033268	Duox1	0.008835	0	0.01987	0.00956833	0.09818
ENSMUSG00000068452	Duox2	0.008239	0	0	0.00274633	0.046074
ENSMUSG00000027224	Duoxa1	0	0.057266	0	0.0190887	0.623874
ENSMUSG00000027225	Duoxa2	0	0	0	0	0.049046
ENSMUSG00000025155	Dus1l	16.0249	16.6129	41.8345	24.8241	18.2094
ENSMUSG00000031901	Dus2	8.80744	8.27267	25.2631	14.1144	6.03299
ENSMUSG00000007603	Dus3l	24.0777	23.7377	52.6836	33.4997	17.0624
ENSMUSG00000020648	Dus4l	5.38482	4.49282	1.1961	3.69125	3.82999
ENSMUSG00000024190	Dusp1	63.0874	63.157	49.8764	58.7069	28.2266
ENSMUSG00000039384	Dusp10	3.80564	3.95777	2.99073	3.58471	3.17051
ENSMUSG00000030002	Dusp11	19.0825	16.5549	37.1783	24.2719	23.369
ENSMUSG00000026659	Dusp12	13.4121	11.4416	17.5197	14.1245	11.5246
ENSMUSG00000121906	Dusp13a	0.566882	0.509131	0	0.358671	0.487982
ENSMUSG00000021768	Dusp13b	0.130337	0	0.149169	0.0931687	0.121715
ENSMUSG00000018648	Dusp14	60.5637	70.4098	40.6282	57.2006	5.67911
ENSMUSG00000042662	Dusp15	11.4149	11.1382	32.4058	18.3196	55.5434
ENSMUSG00000030203	Dusp16	5.64885	5.26896	7.28111	6.06631	8.32688
ENSMUSG00000047205	Dusp18	19.323	18.8066	13.9067	17.3454	5.25627
ENSMUSG00000027001	Dusp19	19.0558	16.1342	17.6121	17.6007	16.6418
ENSMUSG00000027368	Dusp2	0.383622	0.516572	0.906233	0.602142	0.97697
ENSMUSG00000025043	Dusp21	0	0	0	0	0
ENSMUSG00000069255	Dusp22	22.9345	21.5007	22.7515	22.3956	36.315
ENSMUSG00000026544	Dusp23	3.33349	3.66947	4.94433	3.98243	4.14502
ENSMUSG00000039661	Dusp26	61.833	65.1305	144.321	90.4282	128.174
ENSMUSG00000047067	Dusp28	18.229	17.2787	38.3162	24.608	14.9665
ENSMUSG00000063821	Dusp29	0.476714	0.215667	0.512135	0.401505	0.665735
ENSMUSG00000003518	Dusp3	129.468	118.448	173.545	140.487	77.6564
ENSMUSG00000031530	Dusp4	12.4775	11.4378	7.58991	10.5017	1.78054
ENSMUSG00000034765	Dusp5	8.73679	8.61672	14.9912	10.7816	17.3383
ENSMUSG00000019960	Dusp6	69.3203	65.8616	23.8608	53.0142	18.4434
ENSMUSG00000053716	Dusp7	54.9836	47.7601	55.5286	52.7574	11.0564
ENSMUSG00000037887	Dusp8	71.5564	65.2553	124.513	87.1082	11.8751
ENSMUSG00000031383	Dusp9	0.587404	0.555131	0.749759	0.630765	0.049801
ENSMUSG00000027203	Dut	29.0899	25.2947	29.5086	27.9644	31.1742
ENSMUSG00000048502	Duxbl1	0.132575	0.203786	0.804576	0.380312	0.660363
ENSMUSG00000058537	Duxf1	0	0	0	0	0
ENSMUSG00000057216	Duxf2	0	0	0	0	0
ENSMUSG00000075046	Duxf3	0.020944	0	0.048416	0.02312	0
ENSMUSG00000075045	Duxf4	0.067203	0	0	0.022401	0
ENSMUSG00000029071	Dvl1	26.0957	23.1029	76.233	41.8105	22.3738
ENSMUSG00000020888	Dvl2	4.79179	4.64565	18.8718	9.43641	2.60517
ENSMUSG00000003233	Dvl3	29.8233	27.5308	41.4186	32.9242	16.9026
ENSMUSG00000040482	Dxo	11.8599	10.4348	23.0521	15.1156	8.58688
ENSMUSG00000021790	Dydc1	0.044418	0	0	0.014806	0.077591
ENSMUSG00000021791	Dydc2	0.42257	0.164098	0.56698	0.384549	1.10748
ENSMUSG00000035765	Dym	28.9777	29.6552	40.1163	32.9164	39.0649
ENSMUSG00000024512	Dynap	0	0.038547	0	0.012849	0
ENSMUSG00000118497	Dynapl1	0	0	0	0	0
ENSMUSG00000018707	Dync1h1	96.4257	85.314	135.391	105.71	74.6759
ENSMUSG00000029757	Dync1i1	91.375	91.0983	58.4558	80.3097	72.4152
ENSMUSG00000027012	Dync1i2	89.0519	86.4912	30.6089	68.7173	172.294
ENSMUSG00000032435	Dync1li1	72.1685	68.9271	37.1565	59.4174	110.426
ENSMUSG00000035770	Dync1li2	216.84	205.001	152.073	191.305	217.591
ENSMUSG00000047193	Dync2h1	11.0596	10.1336	7.72836	9.64052	3.10352
ENSMUSG00000042050	Dync2i1	8.20831	8.44426	6.63681	7.76313	6.08284
ENSMUSG00000039715	Dync2i2	16.848	15.5884	45.9806	26.139	8.97159
ENSMUSG00000024253	Dync2li1	18.7267	19.2165	8.39998	15.4477	16.6008
ENSMUSG00000009013	Dynll1	576.949	574.072	316.16	489.06	631.715
ENSMUSG00000020483	Dynll2	816.434	962.884	1334	1037.77	852.79
ENSMUSG00000047459	Dynlrb1	378.892	411.24	367.876	386.003	594.054
ENSMUSG00000034467	Dynlrb2	0.806534	0.866685	4.48741	2.05354	4.4681
ENSMUSG00000082691	Dynlt1-ps1	9.14006	15.0226	12.2693	12.144	40.5433
ENSMUSG00000092074	Dynlt1a	1.95264	2.01968	5.32715	3.09982	9.46037
ENSMUSG00000096255	Dynlt1b	44.2762	52.0192	43.8861	46.7272	152.777
ENSMUSG00000000579	Dynlt1c	0.789362	1.32369	6.13355	2.74887	5.46698
ENSMUSG00000095677	Dynlt1f	8.9564	6.75797	5.785	7.16646	36.7403
ENSMUSG00000079707	Dynlt2a1	0.708105	0	0	0.236035	0
ENSMUSG00000079710	Dynlt2a2	0.402977	2.56779	0.52021	1.16366	0.689278
ENSMUSG00000116780	Dynlt2a3	1.11579	0	1.26347	0.793087	1.68824
ENSMUSG00000014075	Dynlt2b	19.004	19.7753	6.05217	14.9438	24.2822
ENSMUSG00000031176	Dynlt3	199.859	217.382	19.147	145.463	537.357
ENSMUSG00000047671	Dynlt4	0.325325	0.109602	0.769273	0.4014	0.248234
ENSMUSG00000028523	Dynlt5	0.375243	0.559825	0.907151	0.614073	4.9505
ENSMUSG00000022897	Dyrk1a	54.1265	46.9654	40.3695	47.1538	19.7392
ENSMUSG00000002409	Dyrk1b	18.9459	17.2624	34.3804	23.5296	7.92436
ENSMUSG00000028630	Dyrk2	30.7612	28.0901	10.3349	23.0621	7.49853
ENSMUSG00000016526	Dyrk3	7.43841	7.24373	4.42895	6.37036	2.10053
ENSMUSG00000030345	Dyrk4	0.089232	0.105961	0.195469	0.130221	0.967922
ENSMUSG00000033788	Dysf	0.825805	0.905225	1.81997	1.18367	14.3116
ENSMUSG00000069085	Dytn	0.049401	0.01638	0	0.021927	0.293701
ENSMUSG00000037259	Dzank1	113.935	104.66	58.1046	92.2332	27.1272
ENSMUSG00000042156	Dzip1	37.1565	34.5053	51.6524	41.1047	12.7917
ENSMUSG00000037784	Dzip1l	9.03089	8.48091	12.6695	10.0604	2.38786
ENSMUSG00000064061	Dzip3	42.2815	36.4119	7.55543	28.7496	18.8152
ENSMUSG00000095061	E030018B13Rik	0	0	0	0	0
ENSMUSG00000078605	E030025P04Rik	0.036571	0	0	0.0121903	0
ENSMUSG00000097327	E030030I06Rik	0	0	0	0	0
ENSMUSG00000048747	E130114P18Rik	12.6389	13.8811	3.07409	9.8647	5.47116
ENSMUSG00000054116	E130116L18Rik	0	0	0	0	0
ENSMUSG00000044141	E130201H02Rik	0.338997	0.328652	0.15854	0.275396	0.390737
ENSMUSG00000045071	E130308A19Rik	4.92507	3.7898	5.66453	4.79313	3.4848
ENSMUSG00000048581	E130311K13Rik	7.19167	8.55306	0.583796	5.44284	4.10538
ENSMUSG00000071332	E230015B07Rik	0	0	0	0	0
ENSMUSG00000044719	E230025N22Rik	0.064385	0	0.470787	0.178391	0.219304
ENSMUSG00000027490	E2f1	12.5438	13.9806	20.7464	15.7569	18.2408
ENSMUSG00000018983	E2f2	0.656404	0.355022	0.769388	0.593605	3.61318
ENSMUSG00000016477	E2f3	17.3182	16.5895	6.79985	13.5692	8.48351
ENSMUSG00000014859	E2f4	12.8997	12.9163	20.5881	15.468	12.1611
ENSMUSG00000027552	E2f5	10.9597	9.49661	3.03279	7.8297	9.6152
ENSMUSG00000057469	E2f6	26.2105	24.3832	18.5675	23.0537	32.2037
ENSMUSG00000020185	E2f7	0.066917	0.180206	0.103805	0.116976	0.329413
ENSMUSG00000046179	E2f8	0.46076	0.258074	0.026112	0.248315	1.65007
ENSMUSG00000038925	E330034G19Rik	0	0	0	0	0
ENSMUSG00000024137	E4f1	8.03486	7.05581	29.1697	14.7535	7.90901
ENSMUSG00000083889	E530001F21Rik	0.128963	0.758399	1.14142	0.676261	0.104374
	ENSMUST00000096862.5	0	0	0	0	0.076263
	ENSMUST00000097490.5	0	0	0	0	0
	ENSMUST00000099245.2	0	0	0	0	0
	ENSMUST00000110576.4	0	0	0	0	0
	ENSMUST00000111360.3	0	0	0	0	0.042211
	ENSMUST00000111364.3	0	0	0	0	0
	ENSMUST00000111423.3	0	0	0	0	0.058585
	ENSMUST00000115924.3	0.0447	0.038137	0.051051	0.0446293	0
	ENSMUST00000115928.3	0	0	0	0	0
	ENSMUST00000115931.3	0	0	0	0	0
	ENSMUST00000138260.9	3.92058	2.39826	6.73519	4.35134	3.4196
	ENSMUST00000164489.3	0	0	0	0	0
	ENSMUST00000165454.3	0	0	0	0	0
	ENSMUST00000168953.3	0	0	0	0	0
	ENSMUST00000173852.3	0	0	0	0	0
	ENSMUST00000177562.2	0	0	0	0	0
	ENSMUST00000177719.2	0	0	0	0	0
	ENSMUST00000177843.2	0	0	0	0	0
	ENSMUST00000177853.2	0	0	0	0	0
	ENSMUST00000177921.2	0.019019	0.063813	0.056106	0.0463127	0.039914
	ENSMUST00000177979.2	0	0	0	0	0
	ENSMUST00000177991.2	0	0	0	0	0
	ENSMUST00000178291.2	0	0	0	0	0
	ENSMUST00000178296.2	0	0	0	0	0
	ENSMUST00000178309.2	0	0	0	0	0
	ENSMUST00000178318.2	0	0	0	0	0
	ENSMUST00000178327.2	0	0	0	0	0
	ENSMUST00000178335.2	0	0	0	0	0
	ENSMUST00000178343.2	13.4737	15.7854	71.5378	33.599	9.11436
	ENSMUST00000178466.2	0	0	0	0	0
	ENSMUST00000178569.2	0	0	0	0	0
	ENSMUST00000178603.2	0	0	0	0	0
	ENSMUST00000178645.2	0	0	0	0	0
	ENSMUST00000179124.2	0	0	0	0	0
	ENSMUST00000179140.8	0	0	0	0	0
	ENSMUST00000179211.2	0	0	0	0	0
	ENSMUST00000179487.2	0	0	0	0	0
	ENSMUST00000179505.8	22.8395	18.5661	125.012	55.4725	16.3261
	ENSMUST00000179677.2	0	0	0	0	0
	ENSMUST00000179700.2	0	0	0	0	0
	ENSMUST00000179715.2	0	0	0	0	0.340353
	ENSMUST00000179890.2	0	0	0	0	0
	ENSMUST00000179972.2	0	0	0	0	0
	ENSMUST00000180208.2	0	0	0	0	0
	ENSMUST00000180291.2	0	0	0	0	0
	ENSMUST00000189393.3	0	0	0.253539	0.084513	0
	ENSMUST00000200595.5	0	0	0	0	0
	ENSMUST00000205588.2	0	0	0	0	0
	ENSMUST00000206771.3	0	0	0	0	0
	ENSMUST00000212316.2	0	0	0	0	0
	ENSMUST00000239059.2	0	0	0	0	0
	ENSMUST00000249394.1	2.89591	3.29514	1.47916	2.55674	7.43439
	ENSMUST00000249937.1	0	0	0	0	0
	ENSMUST00000249949.1	33.1591	28.339	24.4234	28.6405	19.8269
	ENSMUST00000250665.1	0	0	0	0	0
	ENSMUST00000250666.1	0	0	0	0	0
	ENSMUST00000287013.1	0	0	0	0	0
	ENSMUST00000327268.1	0	0	0	0	0
	ENSMUST00000327269.2	0	0	0	0	0.370309
	ENSMUST00000327270.1	0	0	0	0	0
	ENSMUST00000327271.1	0	0	0	0	0
	ENSMUST00000381756.1	0	0	0	0	0
	ENSMUST00000381757.1	0	0	0	0	0
	ENSMUST00000381758.1	0	0	0	0	0
	ENSMUST00000381760.1	0	0	0	0	0
	ENSMUST00000381761.1	16.268	33.521	5.86266	18.5506	10.086
	ENSMUST00000381765.1	0	0.688126	0	0.229375	0
	ENSMUST00000381766.1	0	0	0	0	0
	ENSMUST00000381768.1	0	0	0	0	0
	ENSMUST00000381769.1	0	0	0	0	0
	ENSMUST00000381770.1	0	0	0	0	0
	ENSMUST00000381771.1	0	0	0	0	0
	ENSMUST00000381772.1	0	0.147316	0	0.0491053	1.48034
	ENSMUST00000381774.1	0	0	0	0	0
	ENSMUST00000381775.1	0	0	0	0	0.407248
	ENSMUST00000381776.1	0	0	0	0	0
	ENSMUST00000381777.1	0	0	0	0	0
	ENSMUST00000381778.1	0	0	0	0	0
	ENSMUST00000381779.1	0	0	0	0	0
	ENSMUST00000381780.1	0	0	0	0	0
	ENSMUST00000381781.1	0	0	0	0	0
	ENSMUST00000381782.1	46.7576	83.039	138.925	89.5739	24.6339
	ENSMUST00000381783.1	0	0	0	0	0
	ENSMUST00000381784.1	0	0	0	0	0
	ENSMUST00000381785.1	0	0	0	0	0
	ENSMUST00000381786.1	0	0	0	0	0
	ENSMUST00000381787.1	0	0	0	0	0
	ENSMUST00000381788.1	0	0	0	0	0
	ENSMUST00000381789.1	0	0	0	0	0
	ENSMUST00000381790.1	3.61497	1.9985	1.11664	2.24337	4.20662
	ENSMUST00000381793.1	0	0	0	0	0
	ENSMUST00000381794.1	0	0	0	0	0
	ENSMUST00000381796.1	0	0	0	0	0
	ENSMUST00000381797.1	0	0	0	0	0
	ENSMUST00000381798.1	0	0	0	0	0
	ENSMUST00000381799.1	0	0	5.57555	1.85852	0
	ENSMUST00000381800.1	0	0	0	0	0
	ENSMUST00000381801.1	0	0	0	0	0
	ENSMUST00000381802.1	0	0	0	0	0
	ENSMUST00000381803.1	0	0	0	0	0
	ENSMUST00000381804.1	0	0	0.306941	0.102314	0.195281
	ENSMUST00000381805.1	0	0	0	0	0
	ENSMUST00000381806.1	0	0	0	0	0
	ENSMUST00000381807.1	0.060124	0	0	0.0200413	0
	ENSMUST00000381808.1	0	0	0	0	0
	ENSMUST00000381809.1	0	0	0	0	0
	ENSMUST00000381814.1	0	0	0	0	0
	ENSMUST00000381815.1	0.036052	0	0.085095	0.0403823	0
	ENSMUST00000381816.1	0.310097	0.632331	0.412306	0.451578	0.552927
	ENSMUST00000381817.1	0	0	0	0	0
	ENSMUST00000381818.1	0	0	0	0	0
	ENSMUST00000381819.2	0	0	0	0	0
	ENSMUST00000381821.2	0	0	0	0	0
	ENSMUST00000381822.1	0	0	0	0	0
	ENSMUST00000381828.1	4.26528	4.43156	2.70906	3.80197	4.34052
	ENSMUST00000381829.1	0	0	0	0	0
	ENSMUST00000381830.1	0	0	0	0	0
	ENSMUST00000381831.1	0	0	0	0	0
	ENSMUST00000381832.1	0	0	0	0	0
	ENSMUST00000381833.1	0	0	0	0	0
	ENSMUST00000381835.1	0	0	0	0	0
	ENSMUST00000381836.1	0	0	0	0	0
	ENSMUST00000381837.1	0	0	0	0	0
	ENSMUST00000381838.1	0	0	0	0	0
	ENSMUST00000381839.1	0	0	0	0	0
	ENSMUST00000381840.1	0	0	0	0	0
	ENSMUST00000381843.1	0	0	0	0	0
	ENSMUST00000381844.1	0	0	0	0	0
	ENSMUST00000381845.1	0	0	0	0	0
	ENSMUST00000381846.1	0	0	0	0	0
	ENSMUST00000381847.1	3.32922	2.20358	5.10455	3.54578	4.76931
	ENSMUST00000381848.1	0	1.39569	2.55221	1.31597	2.82186
	ENSMUST00000381849.1	0	0.931797	1.34772	0.759839	0.528379
	ENSMUST00000381850.1	0	0	0	0	0
	ENSMUST00000381851.1	0	0	0	0	0
	ENSMUST00000381852.1	0	0	0.217349	0.0724497	0
	ENSMUST00000381854.1	0	0	0	0	0
	ENSMUST00000381855.1	0	0.056823	0	0.018941	0
	ENSMUST00000381856.1	0	0	0	0	0
	ENSMUST00000381857.1	0	0	0	0	0.094199
	ENSMUST00000381860.1	0	0	0	0	0
	ENSMUST00000381861.1	0	0	0	0	0
	ENSMUST00000381862.1	0	0	0	0	0
	ENSMUST00000381863.1	0	0	0	0	0
	ENSMUST00000381864.1	0	0	0	0	0
	ENSMUST00000381865.1	0	0.330727	0	0.110242	0
	ENSMUST00000381866.1	0	0	0	0	0
	ENSMUST00000381867.1	0	0	0	0	0
	ENSMUST00000381868.1	0	0	0	0	0
	ENSMUST00000381870.1	0	0	0	0	0
	ENSMUST00000381882.1	0	0	0	0	0
	ENSMUST00000381883.1	0	0	0	0	0
	ENSMUST00000381884.1	0	0	0	0	0
	ENSMUST00000381885.1	0.673834	0.210268	0.530898	0.471667	0.938826
	ENSMUST00000381886.1	0	0	0.152829	0.050943	0
	ENSMUST00000381887.1	0	0	0.329147	0.109716	0
	ENSMUST00000381888.1	0	0	0	0	0
ENSMUSG00000021890	Eaf1	9.45564	6.19994	3.41479	6.35679	18.4467
ENSMUSG00000022838	Eaf2	0.696079	0.508873	0.719142	0.641365	0.923585
ENSMUSG00000054302	Eapp	38.4865	37.8667	14.5631	30.3054	37.3899
ENSMUSG00000115136	Ear-ps1	0	0	0	0	0
ENSMUSG00000090109	Ear-ps10	0	0	0	0	0
ENSMUSG00000089654	Ear-ps12	0	0	0	0	0
ENSMUSG00000072599	Ear-ps2	0	0	0	0	0
ENSMUSG00000091189	Ear-ps3	0	0	0	0	0
ENSMUSG00000092107	Ear-ps4	0	0	0	0	0
ENSMUSG00000091812	Ear-ps5	0	0	0	0	0
ENSMUSG00000089754	Ear-ps7	0	0	0	0	0
ENSMUSG00000089816	Ear-ps8	0	0	0	0	0
ENSMUSG00000072600	Ear-ps9	0	0	0	0	0
ENSMUSG00000072601	Ear1	0	0	0	0	1.9326
ENSMUSG00000090166	Ear10	0	0	0	0	0
ENSMUSG00000050766	Ear14	0	0	0	0	0
ENSMUSG00000072596	Ear2	0.253462	0.173025	0	0.142162	5.48519
ENSMUSG00000062148	Ear6	0	0.090027	0	0.030009	1.00466
ENSMUSG00000030871	Ears2	3.39393	2.79073	4.14044	3.4417	2.40047
ENSMUSG00000022339	Ebag9	43.311	43.5494	8.09058	31.6503	29.4291
ENSMUSG00000057098	Ebf1	1.35446	0.875257	0.948364	1.05936	44.4099
ENSMUSG00000022053	Ebf2	0.608696	0.599996	0.181242	0.463311	4.19391
ENSMUSG00000010476	Ebf3	0.361118	0.554522	0.944625	0.620088	22.6965
ENSMUSG00000053552	Ebf4	3.01564	2.54064	7.69714	4.41781	3.81956
ENSMUSG00000003206	Ebi3	0.877659	0.994751	1.82679	1.23307	1.20518
ENSMUSG00000028729	Ebna1bp2	40.0029	33.7783	25.4985	33.0932	50.7833
ENSMUSG00000031168	Ebp	28.1812	28.6337	44.8927	33.9025	54.7372
ENSMUSG00000021928	Ebpl	2.74581	2.32962	4.06614	3.04719	2.52824
ENSMUSG00000021810	Ecd	24.7166	22.2056	22.5565	23.1596	17.0792
ENSMUSG00000057530	Ece1	31.4874	34.741	39.6831	35.3038	49.9005
ENSMUSG00000022842	Ece2	10.3293	10.5032	34.9649	18.5991	34.0333
ENSMUSG00000026247	Ecel1	2.82511	1.96279	17.6979	7.49527	1.5909
ENSMUSG00000053898	Ech1	28.1017	30.4628	66.7206	41.7617	77.8356
ENSMUSG00000019883	Echdc1	31.1857	34.0382	6.76511	23.9963	44.8175
ENSMUSG00000028601	Echdc2	5.18234	5.49292	12.9229	7.86605	6.16328
ENSMUSG00000039063	Echdc3	0.224403	0.524615	1.02504	0.591353	1.34048
ENSMUSG00000025465	Echs1	54.7259	47.5454	73.579	58.6168	52.8995
ENSMUSG00000024132	Eci1	20.2906	18.8905	50.1808	29.7873	38.4961
ENSMUSG00000021417	Eci2	47.2286	42.9941	60.4045	50.2091	83.7302
ENSMUSG00000021416	Eci3	0.196624	0	0.241039	0.145888	0.525986
ENSMUSG00000028108	Ecm1	4.61706	3.43401	8.65782	5.56963	47.7225
ENSMUSG00000043631	Ecm2	2.46289	2.19892	0.283614	1.64847	21.6589
ENSMUSG00000050812	Ecpas	41.8771	34.4962	50.0501	42.1411	44.0071
ENSMUSG00000026051	Ecrg4	4.82032	2.92768	9.81706	5.85502	115.961
ENSMUSG00000073599	Ecscr	3.59252	3.18773	3.69545	3.4919	34.6886
ENSMUSG00000066839	Ecsit	31.0948	32.4883	55.0995	39.5609	19.1989
ENSMUSG00000027699	Ect2	0.411294	0.464159	0.047875	0.307776	2.55924
ENSMUSG00000071392	Ect2l	0.343323	0.014254	0.305488	0.221022	0.118947
ENSMUSG00000059327	Eda	2.79903	2.63053	2.85367	2.76108	2.48784
ENSMUSG00000034457	Eda2r	0.166425	0.092119	0.073969	0.110838	0.528306
ENSMUSG00000003227	Edar	0.135664	0.131854	0.088408	0.118642	0.167536
ENSMUSG00000095105	Edaradd	0.12558	0.05906	0.219457	0.134699	0.113054
ENSMUSG00000038957	Edc3	11.2232	10.2214	14.5952	12.0133	8.10863
ENSMUSG00000036270	Edc4	16.7437	16.3219	50.4356	27.8337	7.76777
ENSMUSG00000053367	Eddm13	0	0	0	0	0
ENSMUSG00000072575	Eddm3b	0	0	0	0	0
ENSMUSG00000030104	Edem1	9.17486	10.2509	14.0047	11.1435	13.5169
ENSMUSG00000038312	Edem2	9.61398	9.54721	22.8621	14.0078	16.5906
ENSMUSG00000043019	Edem3	26.8413	22.687	4.91719	18.1485	16.5784
ENSMUSG00000015092	Edf1	211.2	236.204	394.027	280.477	288.664
ENSMUSG00000034488	Edil3	91.0479	85.4941	9.20677	61.9163	85.5934
ENSMUSG00000021367	Edn1	2.91581	2.54491	0.636861	2.03253	2.03785
ENSMUSG00000028635	Edn2	0	0.078667	0	0.0262223	0.111072
ENSMUSG00000027524	Edn3	6.80426	6.3244	3.0347	5.38779	8.14599
ENSMUSG00000031616	Ednra	2.1005	1.99072	1.09827	1.72983	3.33623
ENSMUSG00000022122	Ednrb	38.2588	34.8994	12.9407	28.6996	25.452
ENSMUSG00000039990	Edrf1	15.8106	14.5567	9.02905	13.1321	9.44145
ENSMUSG00000036499	Eea1	24.8262	22.2366	3.53042	16.8644	26.4802
ENSMUSG00000030619	Eed	17.5118	19.5483	20.1725	19.0775	27.0648
ENSMUSG00000037742	Eef1a1	2190.31	2176.05	1784.74	2050.37	2663.01
ENSMUSG00000117822	Eef1a1-ps1	2.27306	0.811161	1.41963	1.50128	3.24727
ENSMUSG00000101093	Eef1a1-ps2	0	0	0	0	0
ENSMUSG00000016349	Eef1a2	753.295	724.876	1300.93	926.367	406.685
ENSMUSG00000021951	Eef1akmt1	34.0478	34.4841	61.3799	43.3039	37.4062
ENSMUSG00000030960	Eef1akmt2	39.6668	39.4558	15.6005	31.5744	36.1415
ENSMUSG00000080115	Eef1akmt3	0.036243	0.034363	0.041801	0.037469	0.104902
ENSMUSG00000115219	Eef1akmt4	1.11403	0.88458	2.30982	1.43614	1.42989
ENSMUSG00000025967	Eef1b2	283.665	289.469	282.901	285.345	641.627
ENSMUSG00000055762	Eef1d	82.1039	88.2822	233.761	134.716	209.126
ENSMUSG00000001707	Eef1e1	45.9523	45.4298	12.7087	34.6969	106.768
ENSMUSG00000115293	Eef1ece2	0	0.245023	0	0.0816743	0
ENSMUSG00000071644	Eef1g	243.553	215.393	489.971	316.306	297.028
ENSMUSG00000034994	Eef2	561.787	545.098	1594.67	900.518	628.269
ENSMUSG00000082575	Eef2-ps2	0.962919	0.312185	2.09855	1.12455	1.00664
ENSMUSG00000035064	Eef2k	23.2047	23.6584	33.5088	26.7906	12.5964
ENSMUSG00000022544	Eef2kmt	3.26895	2.29992	4.75008	3.43965	9.30689
ENSMUSG00000033216	Eefsec	9.0578	8.90731	20.3281	12.7644	6.53363
ENSMUSG00000039157	Eeig1	31.0234	30.8009	81.5093	47.7779	19.4752
ENSMUSG00000040339	Eeig2	24.349	23.2772	8.88282	18.8363	66.0592
ENSMUSG00000036611	Eepd1	8.88763	8.80932	10.8367	9.51122	51.1928
ENSMUSG00000020562	Efcab10	6.32372	5.36435	5.53356	5.74054	7.81713
ENSMUSG00000021176	Efcab11	0.28301	0.159629	0	0.147546	1.10846
ENSMUSG00000030321	Efcab12	1.02239	1.12722	1.74473	1.29811	0.466645
ENSMUSG00000034210	Efcab14	33.6311	29.4702	23.9225	29.0079	22.5851
ENSMUSG00000020940	Efcab15	1.20457	1.72233	2.86768	1.93153	0.952426
ENSMUSG00000026495	Efcab2	16.891	14.8307	7.42754	13.0497	11.2656
ENSMUSG00000020690	Efcab3	0.500771	0.218362	0.671811	0.463648	0.01984
ENSMUSG00000050944	Efcab5	2.49691	2.08679	1.07201	1.88524	0.340257
ENSMUSG00000022441	Efcab6	4.19561	3.35089	4.33788	3.96146	0.563333
ENSMUSG00000073791	Efcab7	1.85479	2.41424	0.503049	1.59069	3.70933
ENSMUSG00000044083	Efcab8	0	0	0.043802	0.0146007	0.083364
ENSMUSG00000044056	Efcab9	0.710545	0.789437	0.71476	0.738247	0.327279
ENSMUSG00000068263	Efcc1	7.1456	5.06228	1.68562	4.63117	5.27383
ENSMUSG00000020467	Efemp1	17.6567	18.6997	2.2317	12.8627	74.8339
ENSMUSG00000024909	Efemp2	8.10773	8.25305	18.9182	11.7597	22.8844
ENSMUSG00000023931	Efhb	0.111774	0.095449	0	0.0690743	0.23858
ENSMUSG00000041809	Efhc1	0.583006	0.988894	0.950856	0.840919	3.96499
ENSMUSG00000025038	Efhc2	1.1631	1.25201	0.215467	0.876859	1.44994
ENSMUSG00000026255	Efhd1	14.4519	15.482	28.049	19.3276	32.6925
ENSMUSG00000040659	Efhd2	141.165	147.635	205.867	164.889	36.1005
ENSMUSG00000038563	Efl1	8.24659	7.47805	8.1564	7.96035	6.63032
ENSMUSG00000027954	Efna1	2.94927	2.9666	4.34735	3.42107	26.9704
ENSMUSG00000003070	Efna2	6.06219	6.63984	5.12494	5.94232	3.62979
ENSMUSG00000028039	Efna3	40.6905	44.6307	44.4627	43.2613	2.30549
ENSMUSG00000028040	Efna4	0.088319	0.384549	0.679338	0.384069	1.16758
ENSMUSG00000048915	Efna5	21.5064	21.0401	10.0985	17.5483	12.1802
ENSMUSG00000031217	Efnb1	12.4699	12.0682	10.1212	11.5531	15.7951
ENSMUSG00000001300	Efnb2	38.7729	35.8709	12.0429	28.8956	24.7865
ENSMUSG00000003934	Efnb3	32.8256	35.3013	117.451	61.8593	8.76629
ENSMUSG00000015002	Efr3a	70.6552	68.5238	37.3623	58.8471	30.1386
ENSMUSG00000020658	Efr3b	51.6751	48.6842	84.1849	61.5147	13.8284
ENSMUSG00000022203	Efs	2.10014	2.67851	9.57241	4.78369	4.11642
ENSMUSG00000020929	Eftud2	46.9222	45.9623	72.1985	55.0277	19.4539
ENSMUSG00000028017	Egf	0.270111	0.415847	0.385449	0.357136	0.774263
ENSMUSG00000063600	Egfem1	9.00648	9.53772	8.18985	8.91135	4.06611
ENSMUSG00000000402	Egfl6	2.41919	2.44455	0.897805	1.92051	0.685523
ENSMUSG00000026921	Egfl7	31.1174	41.8318	88.8933	53.9475	76.6632
ENSMUSG00000015467	Egfl8	1.21193	1.7284	4.13772	2.35935	46.4502
ENSMUSG00000042961	Egflam	1.38708	1.93056	1.93933	1.75232	4.74765
ENSMUSG00000020122	Egfr	5.60082	5.18806	3.5606	4.78316	6.30768
ENSMUSG00000031987	Egln1	62.2137	56.8265	65.1978	61.4127	44.5159
ENSMUSG00000058709	Egln2	72.1045	72.8284	179.789	108.241	88.4534
ENSMUSG00000035105	Egln3	8.25824	7.19979	5.75369	7.07057	15.0876
ENSMUSG00000038418	Egr1	190.929	172.692	115.987	159.869	5.45791
ENSMUSG00000037868	Egr2	16.2927	14.5433	5.63263	12.1562	10.8652
ENSMUSG00000033730	Egr3	91.4069	85.0556	39.5712	72.0112	1.6051
ENSMUSG00000071341	Egr4	40.8298	44.6761	46.7538	44.0866	0.043334
ENSMUSG00000042302	Ehbp1	28.48	25.0652	10.0298	21.1917	29.1563
ENSMUSG00000024937	Ehbp1l1	10.7472	8.70126	12.1501	10.5329	14.5117
ENSMUSG00000024772	Ehd1	21.0377	17.8895	47.0268	28.6513	31.0558
ENSMUSG00000074364	Ehd2	2.38421	2.1073	3.1007	2.53074	27.1779
ENSMUSG00000024065	Ehd3	44.5564	42.4632	65.3064	50.7753	69.5703
ENSMUSG00000027293	Ehd4	8.68535	8.33198	6.8256	7.94764	27.9771
ENSMUSG00000012350	Ehf	0.064462	0.078168	0.047156	0.063262	0.655088
ENSMUSG00000022853	Ehhadh	1.32361	1.25708	0.961262	1.18065	2.91336
ENSMUSG00000036893	Ehmt1	18.6983	13.2237	15.4809	15.801	8.49135
ENSMUSG00000013787	Ehmt2	77.2011	86.6161	202.58	122.132	26.503
ENSMUSG00000062762	Ei24	109.139	109.273	134.404	117.605	89.0529
ENSMUSG00000091337	Eid1	349.809	328.805	82.4109	253.675	173.813
ENSMUSG00000046058	Eid2	76.1316	78.9508	26.9927	60.6917	33.7227
ENSMUSG00000070705	Eid2b	26.5441	28.8254	12.4121	22.5939	9.2179
ENSMUSG00000109864	Eid3	0.06475	0.064944	1.26784	0.465845	0.201188
ENSMUSG00000035530	Eif1	484.327	510.708	582.116	525.717	923.276
ENSMUSG00000074553	Eif1-ps1	0.477568	0	0	0.159189	0.416767
ENSMUSG00000114179	Eif1-ps2	0.753554	0.836072	0.526905	0.70551	1.34941
ENSMUSG00000080865	Eif1-ps3	0	0	0	0	0
ENSMUSG00000057561	Eif1a	49.781	50.0384	9.81348	36.5443	86.1119
ENSMUSG00000024841	Eif1ad	22.9454	19.6697	24.2712	22.2954	20.8194
ENSMUSG00000095799	Eif1ad10	0	0	0	0	0
ENSMUSG00000095717	Eif1ad11	0.02607	0	0	0.00869	0.087983
ENSMUSG00000113805	Eif1ad12	0	0	0	0	0
ENSMUSG00000113201	Eif1ad13	0	0	0	0	0
ENSMUSG00000096619	Eif1ad14	0	0	0	0	0
ENSMUSG00000093847	Eif1ad15	0	0	0	0	0
ENSMUSG00000096803	Eif1ad16	0	0	0	0	0
ENSMUSG00000096049	Eif1ad17	0.036911	0	0	0.0123037	0
ENSMUSG00000114075	Eif1ad18	0.025329	0	0	0.008443	0
ENSMUSG00000095724	Eif1ad19	0	0	0	0	0
ENSMUSG00000079031	Eif1ad2	0	0	0	0	0
ENSMUSG00000072905	Eif1ad3	0	0	0	0	0
ENSMUSG00000113971	Eif1ad4	0	0	0	0	0
ENSMUSG00000092019	Eif1ad6	0	0	0	0	0
ENSMUSG00000079029	Eif1ad7	0	0	0	0	0
ENSMUSG00000079034	Eif1ad8	0	0.061453	0	0.0204843	0
ENSMUSG00000113583	Eif1ad9	0	0	0	0	0
ENSMUSG00000067194	Eif1ax	105.707	95.4485	32.7498	77.9684	71.5279
ENSMUSG00000006941	Eif1b	192.388	183.417	109.637	161.814	239.361
ENSMUSG00000027810	Eif2a	34.8146	36.3417	6.58552	25.9139	33.9564
ENSMUSG00000029613	Eif2ak1	29.3759	26.8751	26.4073	27.5528	18.6981
ENSMUSG00000024079	Eif2ak2	4.7756	4.12522	2.2371	3.71264	16.3981
ENSMUSG00000031668	Eif2ak3	11.7729	11.309	4.91846	9.33345	12.5244
ENSMUSG00000005102	Eif2ak4	6.00816	5.40848	8.27405	6.56356	3.67144
ENSMUSG00000029388	Eif2b1	31.6521	29.7848	27.3105	29.5825	39.9132
ENSMUSG00000004788	Eif2b2	61.2712	63.5048	120.932	81.9027	79.7563
ENSMUSG00000028683	Eif2b3	14.3259	14.8959	11.2692	13.497	17.4892
ENSMUSG00000029145	Eif2b4	29.9531	24.5095	56.3357	36.9328	23.6566
ENSMUSG00000003235	Eif2b5	30.2122	28.6526	68.2211	42.362	39.5433
ENSMUSG00000026427	Eif2d	11.9583	13.747	25.4791	17.0615	10.4703
ENSMUSG00000021116	Eif2s1	32.363	31.3612	10.5115	24.7452	44.1052
ENSMUSG00000074656	Eif2s2	70.9438	75.2938	12.7237	52.9871	114.208
ENSMUSG00000035150	Eif2s3x	84.9892	79.7178	32.9001	65.869	79.7036
ENSMUSG00000116120	Eif2s3x-ps1	0	0	0	0	0
ENSMUSG00000069049	Eif2s3y	24.8024	25.9221	7.33089	19.3518	27.5578
ENSMUSG00000024991	Eif3a	100.421	108.873	10.1925	73.1622	89.44
ENSMUSG00000056076	Eif3b	51.016	49.515	91.5378	64.0229	57.2169
ENSMUSG00000030738	Eif3c	104.9	103.155	117.414	108.49	70.6073
ENSMUSG00000016554	Eif3d	52.5268	44.7415	81.8768	59.715	51.7603
ENSMUSG00000022336	Eif3e	105.571	98.1075	17.7238	73.8008	117.987
ENSMUSG00000031029	Eif3f	54.8278	60.1123	149.975	88.305	71.5817
ENSMUSG00000070319	Eif3g	71.3986	66.6336	123.021	87.0177	94.2146
ENSMUSG00000022312	Eif3h	145.66	156.919	194.925	165.835	165
ENSMUSG00000028798	Eif3i	73.4966	75.8705	175.163	108.177	94.9404
ENSMUSG00000027236	Eif3j1	25.166	23.429	10.2298	19.6083	25.0149
ENSMUSG00000043424	Eif3j2	38.1505	37.5161	2.57928	26.082	52.9494
ENSMUSG00000053565	Eif3k	104.412	117.693	284.82	168.975	183.448
ENSMUSG00000033047	Eif3l	43.6821	41.7069	71.6145	52.3345	60.6625
ENSMUSG00000027170	Eif3m	82.6169	74.8712	27.5601	61.6827	106.547
ENSMUSG00000081629	Eif3s6-ps1	0.133465	0	0	0.0444883	0.228735
ENSMUSG00000091697	Eif3s6-ps2	0	0.039882	0	0.013294	0.063268
ENSMUSG00000116545	Eif3s6-ps3	0	0	0	0	0
ENSMUSG00000106885	Eif3s6-ps4	0	0.034296	0	0.011432	0
ENSMUSG00000101188	Eif4a-ps4	60.9398	100.895	25.715	62.5166	13.5028
ENSMUSG00000059796	Eif4a1	252.694	214.295	237.807	234.932	302.257
ENSMUSG00000022884	Eif4a2	657.923	633.103	252.24	514.422	975.653
ENSMUSG00000025580	Eif4a3	52.3439	48.9147	101.704	67.6542	57.9116
ENSMUSG00000094973	Eif4a3l1	0	0	0	0	0
ENSMUSG00000107906	Eif4a3l2	0	0.029289	0.151226	0.0601717	0
ENSMUSG00000058655	Eif4b	114.152	112.13	114.134	113.472	98.782
ENSMUSG00000028156	Eif4e	203.293	215.02	74.0872	164.133	188.606
ENSMUSG00000074895	Eif4e1b	0.02454	0	0	0.00818	0
ENSMUSG00000026254	Eif4e2	53.0575	53.4185	83.2135	63.2298	67.2352
ENSMUSG00000093661	Eif4e3	13.4459	13.8239	5.24226	10.8374	36.3824
ENSMUSG00000031490	Eif4ebp1	2.83506	3.05523	3.70101	3.1971	9.36374
ENSMUSG00000020091	Eif4ebp2	22.5144	20.2007	42.496	28.4037	14.7994
ENSMUSG00000090264	Eif4ebp3	0	0.787926	3.31747	1.36847	2.93688
ENSMUSG00000020454	Eif4enif1	39.1609	33.0103	29.5691	33.9134	23.4667
ENSMUSG00000045983	Eif4g1	153.363	148.808	227.96	176.71	152.584
ENSMUSG00000005610	Eif4g2	333.025	324.239	255.989	304.418	534.288
ENSMUSG00000028760	Eif4g3	107.27	98.3192	50.5393	85.3762	36.0733
ENSMUSG00000040731	Eif4h	257.339	241.141	360.532	286.337	180.856
ENSMUSG00000021282	Eif5	167.358	150.353	51.7363	123.149	181.272
ENSMUSG00000078812	Eif5a	307.524	308.637	590.536	402.232	414.926
ENSMUSG00000050192	Eif5a2	36.911	35.4902	6.0665	26.1559	85.5519
ENSMUSG00000043618	Eif5al3-ps	0	0	0.993477	0.331159	0
ENSMUSG00000026083	Eif5b	41.8453	44.9738	4.98283	30.6006	36.5817
ENSMUSG00000027613	Eif6	31.3224	30.9313	83.849	48.7009	57.0009
ENSMUSG00000036613	Eipr1	32.8455	33.4966	58.8861	41.7427	29.856
ENSMUSG00000036941	Elac1	16.7632	15.5321	13.2155	15.1703	9.19131
ENSMUSG00000020549	Elac2	22.2159	15.2075	26.4801	21.3012	10.8469
ENSMUSG00000020125	Elane	0	0	0	0	9.56406
ENSMUSG00000040412	Elapor1	11.5415	11.3417	15.5852	12.8228	2.27291
ENSMUSG00000056004	Elapor2	23.9374	20.599	6.79812	17.1115	30.3171
ENSMUSG00000040028	Elavl1	42.3566	40.974	31.522	38.2842	28.4129
ENSMUSG00000008489	Elavl2	69.7617	64.896	10.2807	48.3128	114.986
ENSMUSG00000003410	Elavl3	123.025	123.857	71.9499	106.277	45.4212
ENSMUSG00000028546	Elavl4	71.0352	67.3932	6.48018	48.3029	96.4564
ENSMUSG00000036461	Elf1	3.68317	3.40566	1.00919	2.69934	13.3365
ENSMUSG00000037174	Elf2	17.0017	16.337	9.85446	14.3977	19.9095
ENSMUSG00000003051	Elf3	0.173118	0.121792	0.204749	0.166553	0.159599
ENSMUSG00000031103	Elf4	0.471383	0.362675	0.582823	0.472294	1.69165
ENSMUSG00000027186	Elf5	0.355653	0.262358	0.207288	0.2751	0.737227
ENSMUSG00000048988	Elfn1	22.7226	24.8953	15.9177	21.1785	29.7712
ENSMUSG00000043460	Elfn2	61.4301	58.1444	88.7055	69.4267	1.69969
ENSMUSG00000009406	Elk1	25.1738	25.058	48.4424	32.8914	6.09923
ENSMUSG00000008398	Elk3	3.11083	2.74094	3.44921	3.10033	6.64838
ENSMUSG00000026436	Elk4	22.622	20.7147	33.0374	25.458	30.8647
ENSMUSG00000070002	Ell	8.01892	7.9351	18.7728	11.5756	6.01523
ENSMUSG00000001542	Ell2	20.4638	26.3354	3.4873	16.7622	16.2427
ENSMUSG00000027246	Ell3	0	0.026219	0.064328	0.0301823	0.067936
ENSMUSG00000041112	Elmo1	85.4594	77.0618	68.6917	77.071	48.8693
ENSMUSG00000017670	Elmo2	59.9137	59.095	116.088	78.3656	21.0713
ENSMUSG00000014791	Elmo3	0.87468	0.308171	0.874356	0.685736	0.509197
ENSMUSG00000041986	Elmod1	156.885	147.503	61.6947	122.028	10.4617
ENSMUSG00000035151	Elmod2	7.71367	6.69805	3.84241	6.08471	11.9035
ENSMUSG00000056698	Elmod3	13.9042	12.2539	30.0201	18.7261	5.26831
ENSMUSG00000029675	Eln	3.14792	3.48494	11.6973	6.11005	84.3478
ENSMUSG00000028668	Eloa	14.5352	12.9823	11.3446	12.954	13.9391
ENSMUSG00000055839	Elob	201.017	227.823	575.478	334.773	507.583
ENSMUSG00000057534	Elobl	0	0	0	0	0.094276
ENSMUSG00000079658	Eloc	295.591	284.228	64.6654	214.828	351.369
ENSMUSG00000013822	Elof1	52.9587	50.9089	127.506	77.1245	63.2549
ENSMUSG00000006390	Elovl1	11.6043	13.4832	73.9968	33.0281	91.7775
ENSMUSG00000021364	Elovl2	11.5196	10.8583	4.76151	9.04647	2.48525
ENSMUSG00000038754	Elovl3	0.022348	0	0	0.00744933	0
ENSMUSG00000032262	Elovl4	56.7167	52.1569	12.5868	40.4868	34.7236
ENSMUSG00000032349	Elovl5	53.8597	52.5701	30.1645	45.5314	104.742
ENSMUSG00000041220	Elovl6	34.3985	32.6435	18.1423	28.3948	69.7734
ENSMUSG00000021696	Elovl7	4.90282	4.78138	4.14766	4.61062	65.1208
ENSMUSG00000028431	Elp1	49.6815	47.8449	54.4132	50.6465	29.3795
ENSMUSG00000024271	Elp2	46.6464	42.2413	70.8903	53.2593	32.0208
ENSMUSG00000022031	Elp3	57.7997	56.6257	65.1198	59.8484	42.9654
ENSMUSG00000027167	Elp4	14.7867	10.8622	4.13588	9.92826	8.19409
ENSMUSG00000018565	Elp5	79.2561	76.3338	174.365	109.985	100.232
ENSMUSG00000054836	Elp6	7.27146	7.50557	14.8457	9.87424	8.0492
ENSMUSG00000021728	Emb	17.0972	16.787	5.69868	13.1943	96.1588
ENSMUSG00000078517	Emc1	39.3584	35.1411	76.7425	50.414	22.2953
ENSMUSG00000008140	Emc10	118.852	115.32	283.302	172.491	147.974
ENSMUSG00000022337	Emc2	90.9392	90.1259	17.3946	66.1532	140.956
ENSMUSG00000030286	Emc3	55.0002	54.0074	63.0962	57.3679	62.3563
ENSMUSG00000027131	Emc4	150.386	162.666	90.611	134.554	164.153
ENSMUSG00000047260	Emc6	31.1193	34.5039	62.681	42.7681	50.315
ENSMUSG00000055943	Emc7	43.6951	42.2709	14.3458	33.4373	31.1627
ENSMUSG00000031819	Emc8	28.8501	27.3166	50.9677	35.7115	36.6944
ENSMUSG00000022217	Emc9	24.7089	30.8327	65.1634	40.235	92.8323
ENSMUSG00000054690	Emcn	3.52353	3.31227	1.10637	2.64739	11.6423
ENSMUSG00000001964	Emd	27.4881	28.4518	45.324	33.7546	32.1621
ENSMUSG00000039055	Eme1	0.177527	0.062209	0.236504	0.158747	0.298731
ENSMUSG00000073436	Eme2	17.7445	17.1751	48.7412	27.8869	20.8813
ENSMUSG00000004268	Emg1	23.7442	23.6954	57.1775	34.8724	41.9432
ENSMUSG00000034164	Emid1	4.0267	2.85684	6.95039	4.61131	16.9829
ENSMUSG00000029163	Emilin1	1.42881	1.10319	1.1044	1.21213	5.46997
ENSMUSG00000024053	Emilin2	0.953209	1.4197	4.5905	2.32114	4.17857
ENSMUSG00000050700	Emilin3	0	0.025239	0.030774	0.018671	0.300528
ENSMUSG00000058070	Eml1	29.0862	29.5726	39.3016	32.6535	217.954
ENSMUSG00000040811	Eml2	103.291	106.31	278.259	162.62	122.338
ENSMUSG00000071647	Eml3	3.54699	3.21791	20.6032	9.1227	10.2918
ENSMUSG00000032624	Eml4	14.5757	13.7049	9.32004	12.5335	9.18073
ENSMUSG00000051166	Eml5	14.7133	14.2573	54.5285	27.833	4.48748
ENSMUSG00000044072	Eml6	8.93969	8.14519	6.67715	7.92068	3.32733
ENSMUSG00000030208	Emp1	2.51373	2.54287	0.63982	1.89881	50.2924
ENSMUSG00000022505	Emp2	8.89888	8.75949	19.7053	12.4546	54.2482
ENSMUSG00000040212	Emp3	4.66443	5.51236	4.724	4.96693	80.3295
ENSMUSG00000035401	Emsy	35.8044	32.3575	18.6909	28.9509	13.0448
ENSMUSG00000033726	Emx1	29.2827	31.4684	39.2393	33.3301	0
ENSMUSG00000043969	Emx2	14.3613	16.9084	4.87376	12.0478	0
ENSMUSG00000058665	En1	0	0	1.10987	0.369957	0.051908
ENSMUSG00000039095	En2	0.157837	0.037953	0.513666	0.236485	0.023566
ENSMUSG00000022995	Enah	105.851	93.8792	65.3498	88.36	50.5747
ENSMUSG00000029286	Enam	0	0	0	0	0
ENSMUSG00000041773	Enc1	419.203	395.888	236.975	350.689	5.61373
ENSMUSG00000037419	Endod1	42.5232	38.9796	39.2862	40.263	125.271
ENSMUSG00000015337	Endog	7.96039	9.3497	33.3096	16.8732	13.5383
ENSMUSG00000022468	Endou	6.5534	7.27684	4.72495	6.18506	1.44273
ENSMUSG00000039850	Endov	15.3826	13.8809	25.1991	18.1542	5.84001
ENSMUSG00000026814	Eng	5.26796	5.09712	14.2633	8.20946	12.0759
ENSMUSG00000033857	Engase	7.34949	6.47428	15.6147	9.81282	6.25776
ENSMUSG00000028445	Enho	33.3932	37.1116	144.399	71.6346	29.4757
ENSMUSG00000013155	Enkd1	4.21748	5.41491	8.44681	6.0264	2.85638
ENSMUSG00000026679	Enkur	3.15592	2.79111	0.284992	2.07734	2.67589
ENSMUSG00000063524	Eno1	545.669	514.988	1048.59	703.082	326.456
ENSMUSG00000059040	Eno1b	0.796729	0.459761	2.79961	1.35203	1.20584
ENSMUSG00000004267	Eno2	468.7	443.336	880.554	597.53	191.65
ENSMUSG00000060600	Eno3	3.37043	3.22865	12.4104	6.33649	41.0741
ENSMUSG00000048029	Eno4	1.18998	1.23149	1.63535	1.35227	0.427033
ENSMUSG00000029326	Enoph1	31.9216	33.5291	33.3353	32.9287	27.013
ENSMUSG00000022012	Enox1	21.9947	19.7438	9.97189	17.2368	18.6502
ENSMUSG00000031109	Enox2	11.131	8.37483	4.96663	8.15749	13.6667
ENSMUSG00000028024	Enpep	0.968239	0.917525	0.766988	0.884251	1.56869
ENSMUSG00000037370	Enpp1	2.48364	1.45247	1.88105	1.93905	6.198
ENSMUSG00000022425	Enpp2	125.181	116.379	138.458	126.673	31.0196
ENSMUSG00000019989	Enpp3	0.197658	0.598371	0.268892	0.354974	3.01844
ENSMUSG00000023961	Enpp4	14.6631	12.5993	7.38427	11.5489	18.6118
ENSMUSG00000023960	Enpp5	180.884	183.977	103.656	156.172	73.8645
ENSMUSG00000038173	Enpp6	3.4511	3.56933	4.9378	3.98608	3.10009
ENSMUSG00000046697	Enpp7	0	0	0	0	0
ENSMUSG00000038619	Ensa	350.501	334.093	170.295	284.963	106.855
ENSMUSG00000050439	Enthd1	0.038133	0.017916	0	0.018683	0
ENSMUSG00000048120	Entpd1	11.1861	12.2084	12.6946	12.0297	12.7
ENSMUSG00000015085	Entpd2	5.20149	4.30968	20.4182	9.97646	17.5233
ENSMUSG00000041608	Entpd3	2.9819	2.70508	7.33057	4.33918	35.654
ENSMUSG00000095463	Entpd4	42.884	39.3701	54.3375	45.5305	33.0772
ENSMUSG00000021236	Entpd5	13.6929	15.9598	21.6676	17.1068	14.4535
ENSMUSG00000033068	Entpd6	26.6736	26.7542	48.5228	33.9835	8.36291
ENSMUSG00000025192	Entpd7	6.10834	6.12773	7.39529	6.54379	4.93913
ENSMUSG00000036813	Entpd8	0	0	0	0	0
ENSMUSG00000026927	Entr1	51.4204	52.5748	99.9639	67.9864	36.2975
ENSMUSG00000071604	Entrep1	6.26227	7.35915	19.9281	11.1832	13.5702
ENSMUSG00000030518	Entrep2	31.1586	30.03	42.0675	34.4187	0.845374
ENSMUSG00000032657	Entrep3	27.0615	25.5123	51.5823	34.7187	208.119
ENSMUSG00000022338	Eny2	125.152	116.783	21.76	87.8983	155.842
ENSMUSG00000035245	Eogt	12.9422	15.932	15.1549	14.6764	9.87936
ENSMUSG00000045237	Eola1	16.4363	14.4188	15.674	15.5097	31.25
ENSMUSG00000032446	Eomes	0.100469	0.120965	0.388261	0.203232	0.042738
ENSMUSG00000055024	Ep300	23.6135	22.5597	13.9656	20.0463	10.0804
ENSMUSG00000029505	Ep400	24.9234	19.9779	41.2111	28.7041	16.2427
ENSMUSG00000024140	Epas1	55.1766	50.6893	75.6395	60.5018	38.1435
ENSMUSG00000028906	Epb41	18.7419	16.3861	16.5827	17.2369	28.7509
ENSMUSG00000027624	Epb41l1	165.893	149.629	256.388	190.637	35.8151
ENSMUSG00000019978	Epb41l2	77.8883	71.103	40.2994	63.0969	121.644
ENSMUSG00000024044	Epb41l3	97.284	92.6698	53.6991	81.2176	259.507
ENSMUSG00000024376	Epb41l4a	1.25617	1.28495	5.30806	2.61639	3.63222
ENSMUSG00000028434	Epb41l4b	16.2448	15.3598	11.6765	14.427	20.6482
ENSMUSG00000026383	Epb41l5	3.84581	3.46257	6.66137	4.65658	3.37417
ENSMUSG00000023216	Epb42	0.014122	0	0	0.00470733	2.58758
ENSMUSG00000024240	Epc1	22.9047	20.4255	17.1639	20.1647	12.9433
ENSMUSG00000069495	Epc2	62.5121	52.3647	5.74467	40.2072	15.5753
ENSMUSG00000045394	Epcam	0.185336	0.323202	0.065206	0.191248	0.209594
ENSMUSG00000039851	Epcip	0.609544	0.658058	0.451318	0.572973	0.447196
ENSMUSG00000002808	Epdr1	68.9872	69.9509	37.6365	58.8582	160.858
ENSMUSG00000039840	Epg5	11.5905	10.4625	11.0036	11.0189	4.25117
ENSMUSG00000035020	Epgn	0.113562	0.271001	0	0.128188	0.143906
ENSMUSG00000029859	Epha1	0.091471	0.137954	0.183186	0.137537	0.05733
ENSMUSG00000028876	Epha10	14.8212	14.0533	37.7443	22.2063	0.95859
ENSMUSG00000006445	Epha2	0.276575	0.207808	0.318784	0.267722	2.21322
ENSMUSG00000052504	Epha3	5.74068	5.1094	0.712594	3.85422	3.29641
ENSMUSG00000026235	Epha4	89.9605	80.3891	35.4508	68.6001	4.04437
ENSMUSG00000029245	Epha5	64.2443	59.7043	7.76294	43.9038	4.53837
ENSMUSG00000055540	Epha6	45.1202	32.2734	7.49045	28.2947	5.92811
ENSMUSG00000028289	Epha7	53.5141	50.4887	14.2874	39.4301	4.31298
ENSMUSG00000028661	Epha8	2.57202	2.06705	5.61276	3.41728	1.84976
ENSMUSG00000032537	Ephb1	13.9827	12.4048	27.4312	17.9396	2.29616
ENSMUSG00000028664	Ephb2	8.46142	7.01241	12.0274	9.16708	1.76353
ENSMUSG00000005958	Ephb3	11.1293	9.96726	22.1867	14.4278	2.95124
ENSMUSG00000029710	Ephb4	1.59461	1.91641	3.86318	2.45807	6.16298
ENSMUSG00000029869	Ephb6	33.6344	31.7217	75.0325	46.7962	13.975
ENSMUSG00000038776	Ephx1	18.2821	20.2872	30.9638	23.1777	74.9265
ENSMUSG00000022040	Ephx2	13.1013	13.3692	20.8819	15.7841	5.64197
ENSMUSG00000037577	Ephx3	0.105998	0.067511	0	0.0578363	0.096589
ENSMUSG00000033805	Ephx4	123.368	145.522	24.9779	97.956	10.9942
ENSMUSG00000055493	Epm2a	46.7199	46.5316	23.2181	38.8232	21.1234
ENSMUSG00000046785	Epm2aip1	54.6045	47.6728	30.0326	44.1033	28.2439
ENSMUSG00000035203	Epn1	300.926	290.976	808.825	466.909	86.4242
ENSMUSG00000001036	Epn2	86.553	78.3353	77.7431	80.8771	28.8405
ENSMUSG00000010080	Epn3	0.261966	0.318403	3.92884	1.50307	12.2197
ENSMUSG00000029711	Epo	0	0	0	0	0
ENSMUSG00000043439	Epop	60.5243	63.1438	107.957	77.2084	0.929564
ENSMUSG00000006235	Epor	4.17361	3.48504	8.67321	5.44395	1.51202
ENSMUSG00000017733	Eppin	0	0	0	0	1.46289
ENSMUSG00000118671	Eppk1	0.017011	0.010905	0.080319	0.0360783	0.114161
ENSMUSG00000026615	Eprs1	37.5786	34.9631	32.2561	34.9326	38.6439
ENSMUSG00000028552	Eps15	149.225	141.616	45.3816	112.074	115.411
ENSMUSG00000006276	Eps15l1	22.4719	21.5804	38.9859	27.6794	18.4884
ENSMUSG00000015766	Eps8	21.87	17.0896	8.24112	15.7336	4.89218
ENSMUSG00000006154	Eps8l1	3.55228	2.79381	7.8374	4.72783	9.80856
ENSMUSG00000025504	Eps8l2	1.1814	0.986571	8.84613	3.67137	2.22396
ENSMUSG00000040600	Eps8l3	0.050385	0	0	0.016795	0.02661
ENSMUSG00000022014	Epsti1	0.90343	0.976457	0.496196	0.792028	2.88096
ENSMUSG00000052234	Epx	0.443195	0.077343	0.620392	0.38031	0.434357
ENSMUSG00000019936	Epyc	0.075681	0.058556	0	0.0447457	0.589405
ENSMUSG00000028575	Eqtn	0.357806	0.38124	0.392552	0.377199	0
ENSMUSG00000020832	Eral1	8.06703	7.76341	17.033	10.9545	13.0123
ENSMUSG00000021583	Erap1	9.84615	9.56809	3.04855	7.4876	11.2227
ENSMUSG00000031160	Eras	0	0	0	0	0
ENSMUSG00000062312	Erbb2	0.636471	0.559673	1.59946	0.931868	3.95919
ENSMUSG00000018166	Erbb3	2.43482	2.29567	6.0263	3.5856	12.054
ENSMUSG00000062209	Erbb4	26.8144	20.9041	4.02472	17.2477	0.799624
ENSMUSG00000021709	Erbin	34.9439	29.6758	12.406	25.6752	21.5124
ENSMUSG00000030172	Erc1	25.0491	21.8512	18.6619	21.8541	15.1058
ENSMUSG00000040640	Erc2	113.401	98.93	31.6313	81.3208	18.6467
ENSMUSG00000003549	Ercc1	16.7732	15.673	26.0066	19.4843	14.0897
ENSMUSG00000030400	Ercc2	8.57757	11.5542	45.9697	22.0338	8.19916
ENSMUSG00000024382	Ercc3	21.5871	18.8589	18.1354	19.5271	23.7205
ENSMUSG00000022545	Ercc4	7.99746	7.47997	16.1103	10.5292	6.41329
ENSMUSG00000026048	Ercc5	8.71855	8.6976	8.25222	8.55612	10.1858
ENSMUSG00000054051	Ercc6	8.83932	7.59581	5.74827	7.39447	2.84371
ENSMUSG00000051220	Ercc6l	0.060115	0.126003	0.077835	0.0879843	0.465449
ENSMUSG00000021470	Ercc6l2	6.66713	6.55493	2.66973	5.29726	6.87971
ENSMUSG00000021694	Ercc8	9.07732	6.77656	11.2242	9.02603	4.59538
ENSMUSG00000029377	Ereg	0	0	0	0	0
ENSMUSG00000040857	Erf	34.0399	35.7503	58.0943	42.6282	15.5272
ENSMUSG00000047443	Erfe	0.215416	0.069151	0.126007	0.136858	0.287054
ENSMUSG00000108367	Erfl	0	0.044091	0.323572	0.122554	0
ENSMUSG00000040732	Erg	3.70117	3.89983	1.17949	2.92683	3.86041
ENSMUSG00000021252	Erg28	52.2611	52.6443	29.5803	44.8286	34.2285
ENSMUSG00000001576	Ergic1	95.9075	91.0836	109.499	98.83	54.1835
ENSMUSG00000030304	Ergic2	72.5341	56.5568	17.8571	48.9827	107.605
ENSMUSG00000005881	Ergic3	113.084	112.947	189.235	138.422	103.376
ENSMUSG00000021131	Erh	62.0095	65.5901	69.3317	65.6438	92.2374
ENSMUSG00000063412	Erhrt-ps	26.1275	30.4706	17.2444	24.6142	0
ENSMUSG00000031527	Eri1	9.45505	8.6473	3.79355	7.29863	6.70422
ENSMUSG00000030929	Eri2	5.23621	4.75818	2.28368	4.09269	3.38815
ENSMUSG00000033423	Eri3	93.2198	94.7542	194.072	127.349	62.2406
ENSMUSG00000051978	Erich1	6.05898	5.22276	1.72982	4.33719	6.99879
ENSMUSG00000075302	Erich2	0.176292	0.269814	0.169966	0.205357	0.271961
ENSMUSG00000078161	Erich3	10.5427	10.4795	2.9856	8.0026	4.98417
ENSMUSG00000074261	Erich4	0.047597	0.046715	0.112993	0.0691017	0.070094
ENSMUSG00000044726	Erich5	0.429638	0.357756	0.076638	0.288011	0.063469
ENSMUSG00000070471	Erich6	0.8574	0.9557	0.870841	0.894647	0.84236
ENSMUSG00000022002	Erich6b	0	0	0	0	0
ENSMUSG00000020311	Erlec1	63.5591	63.7733	12.6911	46.6745	45.5917
ENSMUSG00000025198	Erlin1	17.0145	15.3569	6.93512	13.1022	12.1074
ENSMUSG00000031483	Erlin2	31.674	29.3571	20.0064	27.0125	21.7627
ENSMUSG00000075420	Erln	0	0	0	0	0.817269
ENSMUSG00000028644	Ermap	0.638204	0.550853	0.578799	0.589285	2.4729
ENSMUSG00000036552	Ermard	15.0681	9.7317	31.2039	18.6679	15.9182
ENSMUSG00000116895	Ermardl1	4.87511	3.5266	4.46271	4.28814	7.35001
ENSMUSG00000116953	Ermardl2	3.43618	3.43464	5.60873	4.15985	4.06226
ENSMUSG00000026830	Ermn	19.5037	18.3786	9.52643	15.8029	7.51773
ENSMUSG00000046324	Ermp1	33.8943	35.0289	29.7101	32.8778	50.2363
ENSMUSG00000020715	Ern1	3.15935	2.7259	3.38268	3.08931	3.05056
ENSMUSG00000030866	Ern2	0.01569	0.056108	0.250845	0.107548	0.111362
ENSMUSG00000021831	Ero1a	29.4696	25.7648	11.9209	22.3851	21.4568
ENSMUSG00000057069	Ero1b	12.0288	11.0235	9.05357	10.702	6.56417
ENSMUSG00000030219	Erp27	0.129462	0.172726	0.537967	0.280052	0
ENSMUSG00000029616	Erp29	77.7154	82.0224	130.92	96.8859	121.716
ENSMUSG00000028343	Erp44	28.3212	28.4317	7.8854	21.5461	31.4411
ENSMUSG00000028967	Errfi1	22.1587	20.4876	12.6771	18.4411	47.8843
ENSMUSG00000037482	Erv3	0.252127	0.098758	0.141918	0.164268	0.047452
ENSMUSG00000001946	Esam	6.95379	5.62141	16.0469	9.5407	15.2065
ENSMUSG00000024293	Esco1	12.489	11.5175	2.69083	8.89911	11.8043
ENSMUSG00000022034	Esco2	0.31215	0.051542	0.272074	0.211922	1.82476
ENSMUSG00000021996	Esd	67.5693	78.0436	109.971	85.1946	160.309
ENSMUSG00000079101	Esd-ps	0	0	0	0	0
ENSMUSG00000045624	Esf1	22.8416	24.3254	1.84005	16.3357	24.055
ENSMUSG00000042379	Esm1	0.275201	0.289992	0.059043	0.208079	5.7733
ENSMUSG00000073396	Esp1	0	0	0	0	0
ENSMUSG00000095104	Esp15	0	0	0	0	0
ENSMUSG00000096345	Esp16	0	0	0	0	0
ENSMUSG00000094024	Esp18	0	0	0	0	0.188128
ENSMUSG00000117311	Esp22	0	0	0	0	0
ENSMUSG00000096697	Esp23	0	0	0	0	0
ENSMUSG00000095625	Esp24	0	0	0	0	0
ENSMUSG00000093957	Esp3	0	0	0	0	0
ENSMUSG00000092342	Esp31	0	0	0	0	0
ENSMUSG00000092244	Esp34	0	0	0	0	0
ENSMUSG00000092322	Esp36	0	0	0	0	0
ENSMUSG00000095886	Esp38	0	0	0	0	0
ENSMUSG00000095540	Esp4	0	0	0	0	0
ENSMUSG00000117190	Esp5	0	0	0	0	0
ENSMUSG00000092043	Esp6	0	0	0	0	0
ENSMUSG00000090747	Esp8	0	0	0	0	0.288781
ENSMUSG00000058290	Espl1	0.192709	0.648848	2.71513	1.18556	0.62708
ENSMUSG00000028943	Espn	1.40093	1.68841	1.55778	1.54904	0.808312
ENSMUSG00000049515	Espnl	0.348272	0.29434	0.400488	0.3477	0.157478
ENSMUSG00000019768	Esr1	2.53321	2.37334	1.3165	2.07435	6.89222
ENSMUSG00000021055	Esr2	0.074209	0.109102	0.217658	0.133656	0.13884
ENSMUSG00000040728	Esrp1	0.020955	0.047317	0	0.0227573	0.052229
ENSMUSG00000084128	Esrp2	0.029176	0.02643	0.75246	0.269355	0.119188
ENSMUSG00000024955	Esrra	33.3338	35.6165	104.304	57.7514	48.371
ENSMUSG00000021255	Esrrb	0.813476	0.726844	1.95222	1.16418	0.710538
ENSMUSG00000026610	Esrrg	13.7686	12.6644	4.60698	10.3467	5.42568
ENSMUSG00000003527	Ess2	13.7265	13.9947	33.6197	20.447	8.01008
ENSMUSG00000023443	Esx1	0	0	0	0	0
ENSMUSG00000025366	Esyt1	3.0083	2.9009	6.29774	4.06898	58.7499
ENSMUSG00000021171	Esyt2	30.7023	24.2362	14.3951	23.1112	32.1887
ENSMUSG00000037681	Esyt3	0.35196	0.195646	0.57025	0.372619	1.01336
ENSMUSG00000016984	Etaa1	6.05973	5.88603	0.8125	4.25275	6.54232
ENSMUSG00000060967	Etd	0	0	0	0	0
ENSMUSG00000024360	Etf1	59.6869	58.137	27.7252	48.5164	55.7161
ENSMUSG00000032314	Etfa	53.1101	51.4043	12.9047	39.1397	146.694
ENSMUSG00000004610	Etfb	59.0868	60.1968	161.247	93.5102	244.368
ENSMUSG00000039958	Etfbkmt	2.56469	3.03757	2.33351	2.64526	5.3622
ENSMUSG00000107482	Etfbl	0	0.130886	1.09852	0.409802	0
ENSMUSG00000027809	Etfdh	26.4496	23.6609	10.5916	20.234	31.8856
ENSMUSG00000040370	Etfrf1	26.2845	27.0596	11.94	21.7614	42.4547
ENSMUSG00000064254	Ethe1	6.52739	7.06944	12.2714	8.62274	9.05476
ENSMUSG00000036617	Etl4	68.32	65.0776	18.7379	50.7118	30.1021
ENSMUSG00000030275	Etnk1	139.857	122.531	59.8745	107.421	118.368
ENSMUSG00000070644	Etnk2	3.96299	3.88047	8.43105	5.42484	4.09733
ENSMUSG00000019232	Etnppl	18.4384	16.674	11.6789	15.5971	0.860216
ENSMUSG00000032035	Ets1	6.44433	4.8346	4.50896	5.26263	9.93724
ENSMUSG00000022895	Ets2	46.841	42.0445	36.8529	41.9128	10.6263
ENSMUSG00000004151	Etv1	55.9906	47.5769	13.733	39.1002	27.9505
ENSMUSG00000006311	Etv2	0	0	0	0	0
ENSMUSG00000003382	Etv3	12.8187	11.2501	8.06041	10.7097	10.2156
ENSMUSG00000118505	Etv3l	0.026064	0	0	0.008688	0.079446
ENSMUSG00000017724	Etv4	3.84236	5.40213	16.7712	8.6719	2.95515
ENSMUSG00000013089	Etv5	53.3407	48.7919	60.9138	54.3488	37.7601
ENSMUSG00000030199	Etv6	9.18178	7.794	9.81461	8.93013	5.61077
ENSMUSG00000035104	Eva1a	10.8001	10.3915	5.13539	8.77566	1.27117
ENSMUSG00000050212	Eva1b	1.99313	2.17619	3.9817	2.71701	13.0401
ENSMUSG00000039903	Eva1c	1.24973	1.40929	2.75817	1.80573	9.10413
ENSMUSG00000029122	Evc	3.38899	2.99514	12.693	6.35904	8.83504
ENSMUSG00000050248	Evc2	8.67474	8.27287	17.5599	11.5025	9.79946
ENSMUSG00000070354	Evi2	0	0.077785	0.028506	0.0354303	0.030254
ENSMUSG00000078771	Evi2a	16.533	18.102	8.75068	14.4619	6.56121
ENSMUSG00000093938	Evi2b	0.333366	0.312491	0	0.215286	3.41327
ENSMUSG00000011831	Evi5	47.8317	44.7662	24.6231	39.0737	68.5755
ENSMUSG00000011832	Evi5l	53.3426	45.6249	101.842	66.9365	38.6346
ENSMUSG00000021262	Evl	169.468	178.481	319.476	222.475	122.59
ENSMUSG00000034282	Evpl	0.777692	1.03197	1.96665	1.25877	0.269304
ENSMUSG00000005503	Evx1	0	0	0	0	0
ENSMUSG00000001815	Evx2	0	0	0	0	0.058374
ENSMUSG00000009079	Ewsr1	240.814	283.453	155.128	226.465	113.24
ENSMUSG00000048647	Exd1	1.17426	0.71529	0.635171	0.841574	1.61361
ENSMUSG00000032705	Exd2	50.2174	40.7927	39.1976	43.4026	13.5359
ENSMUSG00000039748	Exo1	0.169546	0.267156	0.298404	0.245035	0.954456
ENSMUSG00000028629	Exo5	7.02034	7.22372	2.77401	5.67269	7.06753
ENSMUSG00000036435	Exoc1	34.3779	31.9396	26.7078	31.0084	48.3821
ENSMUSG00000091204	Exoc1l	0.057432	0.058928	0.289423	0.135261	79.9361
ENSMUSG00000021357	Exoc2	25.3691	22.3728	13.8869	20.5429	17.1644
ENSMUSG00000034152	Exoc3	58.4966	51.8489	54.8036	55.0497	40.6165
ENSMUSG00000043251	Exoc3l	0.081912	0.122475	1.10032	0.434902	0.63613
ENSMUSG00000011263	Exoc3l2	0.068842	0.024764	0.144207	0.079271	0.443019
ENSMUSG00000021280	Exoc3l4	0.30129	0.635629	2.50223	1.14638	1.64637
ENSMUSG00000029763	Exoc4	36.1691	33.7195	19.9081	29.9322	29.5524
ENSMUSG00000061244	Exoc5	57.2459	42.4054	7.96866	35.8733	37.1122
ENSMUSG00000053799	Exoc6	28.4341	25.9838	5.51085	19.9763	16.8476
ENSMUSG00000033769	Exoc6b	38.7946	36.5917	56.6925	44.0263	19.7999
ENSMUSG00000020792	Exoc7	34.0154	30.5023	65.9437	43.4871	30.1672
ENSMUSG00000074030	Exoc8	17.6148	16.3983	21.9386	18.6506	10.2983
ENSMUSG00000042787	Exog	13.6805	13.422	17.753	14.9518	6.03835
ENSMUSG00000034321	Exosc1	19.3636	18.6622	7.1923	15.0727	17.5647
ENSMUSG00000017264	Exosc10	20.2466	19.4097	28.495	22.7171	11.1612
ENSMUSG00000039356	Exosc2	15.1777	16.2396	20.9524	17.4566	21.8924
ENSMUSG00000028322	Exosc3	22.7343	21.2384	8.20681	17.3932	25.8626
ENSMUSG00000034259	Exosc4	11.4585	10.4974	26.8466	16.2675	16.3054
ENSMUSG00000061286	Exosc5	13.8071	13.826	42.88	23.5044	29.6641
ENSMUSG00000109941	Exosc6	0	0	0	0	0
ENSMUSG00000025785	Exosc7	27.9492	27.9434	32.6081	29.5002	36.5726
ENSMUSG00000027752	Exosc8	14.6329	14.2742	9.73663	12.8812	15.562
ENSMUSG00000027714	Exosc9	37.2796	38.4528	13.162	29.6315	35.7548
ENSMUSG00000034584	Exph5	9.42153	7.76104	2.67464	6.61907	0.35266
ENSMUSG00000061731	Ext1	40.3725	34.3636	9.6222	28.1194	13.4738
ENSMUSG00000027198	Ext2	18.9261	17.2885	30.6935	22.3027	20.1983
ENSMUSG00000028838	Extl1	31.8496	30.4671	53.8963	38.7377	1.65084
ENSMUSG00000027963	Extl2	66.0927	59.0527	25.8483	50.3312	28.5032
ENSMUSG00000021978	Extl3	63.5768	56.5553	85.6061	68.5794	49.6893
ENSMUSG00000025932	Eya1	9.82256	7.93274	2.32158	6.69229	3.94933
ENSMUSG00000017897	Eya2	2.39252	2.16712	2.7113	2.42365	48.8531
ENSMUSG00000028886	Eya3	15.6798	14.6318	18.0197	16.1104	17.2664
ENSMUSG00000010461	Eya4	3.32865	2.6129	0.653253	2.19827	0.800887
ENSMUSG00000006920	Ezh1	30.642	27.8146	45.082	34.5129	23.9595
ENSMUSG00000029687	Ezh2	3.97101	4.34648	7.37881	5.2321	10.8615
ENSMUSG00000073294	Ezhip	0.125493	0.045181	0	0.0568913	0
ENSMUSG00000052397	Ezr	57.8209	57.7395	63.1697	59.5767	43.51
ENSMUSG00000031444	F10	0.138334	0.074649	0.047523	0.0868353	1.02245
ENSMUSG00000031645	F11	0	0	0.043554	0.014518	0
ENSMUSG00000038235	F11r	6.50298	5.46066	9.63278	7.19881	12.4721
ENSMUSG00000021492	F12	0.078187	0.331161	0.23172	0.213689	0
ENSMUSG00000039109	F13a1	2.59681	2.58206	0.734601	1.97116	18.1357
ENSMUSG00000026368	F13b	0	0	0	0	0
ENSMUSG00000027249	F2	0.022804	0.055896	0	0.0262333	0.032566
ENSMUSG00000048376	F2r	3.58887	2.92423	1.31298	2.60869	9.06236
ENSMUSG00000021678	F2rl1	0.297199	0.236981	0.08737	0.207183	0.860741
ENSMUSG00000021675	F2rl2	0.922651	0.680544	0.25571	0.619635	39.8102
ENSMUSG00000050147	F2rl3	0.037294	0.035223	0.701839	0.258119	0.881607
ENSMUSG00000028128	F3	51.2826	53.9546	10.1864	38.4745	37.4003
ENSMUSG00000026579	F5	0.174667	0.135068	0.377084	0.22894	1.67359
ENSMUSG00000031443	F7	0.09509	0.022865	0.055374	0.0577763	0
ENSMUSG00000031196	F8	1.18626	0.839281	0.190506	0.738682	1.21626
ENSMUSG00000090942	F830016B08Rik	0.095452	0.063678	0	0.0530433	0.518115
ENSMUSG00000043727	F830045P16Rik	0.021187	0.06259	0.05495	0.0462423	0
ENSMUSG00000078317	F8a	8.07107	7.36689	17.5272	10.9884	8.93318
ENSMUSG00000031138	F9	0.151153	0.092252	0.042807	0.095404	1.66734
ENSMUSG00000033579	Fa2h	8.4887	8.92679	27.4453	14.9536	47.6105
ENSMUSG00000034171	Faah	38.5266	37.2712	90.9619	55.5866	5.81449
ENSMUSG00000025384	Faap100	3.27227	4.03959	16.3481	7.88665	6.38877
ENSMUSG00000073684	Faap20	10.6576	11.3601	35.5602	19.1926	40.2877
ENSMUSG00000030493	Faap24	3.94581	3.37906	5.24752	4.1908	3.38184
ENSMUSG00000054422	Fabp1	0	0	0	0	0
ENSMUSG00000027530	Fabp12	0	0	0.219047	0.0730157	0
ENSMUSG00000023057	Fabp2	0	0	0	0	0
ENSMUSG00000028773	Fabp3	220.099	211.262	192.008	207.79	102.277
ENSMUSG00000056366	Fabp3-ps1	0	0.911195	2.00156	0.970918	0
ENSMUSG00000062515	Fabp4	0.242851	0.264505	0	0.169119	106.145
ENSMUSG00000027533	Fabp5	165.116	177.959	304.779	215.951	267.016
ENSMUSG00000094334	Fabp5l2	0	0	0	0	0
ENSMUSG00000020405	Fabp6	0	0	0	0	0
ENSMUSG00000019874	Fabp7	52.8296	46.9561	9.49986	36.4285	166.929
ENSMUSG00000027528	Fabp9	0	0	0	0	0
ENSMUSG00000031077	Fadd	0.931157	0.916516	2.50233	1.45	2.55008
ENSMUSG00000010663	Fads1	143.192	129.554	284.976	185.907	86.7877
ENSMUSG00000024665	Fads2	93.3764	99.2838	291.071	161.244	68.0506
ENSMUSG00000075217	Fads2b	0.018798	0	0.431014	0.149937	9.07279
ENSMUSG00000024664	Fads3	14.8691	14.0801	17.3033	15.4175	20.805
ENSMUSG00000044788	Fads6	8.64306	9.42743	13.053	10.3745	10.8739
ENSMUSG00000010517	Faf1	21.8384	18.9558	15.2172	18.6705	24.9251
ENSMUSG00000025873	Faf2	25.9914	22.1455	18.5572	22.2314	26.5359
ENSMUSG00000030630	Fah	8.33919	9.52201	28.135	15.3321	13.0636
ENSMUSG00000045316	Fahd1	20.2518	18.7496	5.8312	14.9442	14.4874
ENSMUSG00000027371	Fahd2a	11.664	9.91662	18.9591	13.5132	9.42467
ENSMUSG00000032463	Faim	43.5988	43.097	12.3967	33.0308	49.8002
ENSMUSG00000023011	Faim2	214.799	183.729	336.693	245.074	38.9264
ENSMUSG00000096316	Faiml	0	0	0	0	0
ENSMUSG00000021750	Fam107a	292.674	284.285	390.386	322.448	37.4605
ENSMUSG00000026655	Fam107b	4.85198	5.63345	3.58618	4.69054	26.4011
ENSMUSG00000027459	Fam110a	2.76841	2.82014	9.12876	4.90577	2.69413
ENSMUSG00000049119	Fam110b	21.5209	20.871	33.2917	25.2279	12.9906
ENSMUSG00000036136	Fam110c	0.080152	0.095999	0.037831	0.0713273	0.024158
ENSMUSG00000050105	Fam110d	1.95142	2.6838	3.80699	2.81407	3.32788
ENSMUSG00000024691	Fam111a	1.48815	1.84948	0.151522	1.16305	6.62582
ENSMUSG00000029185	Fam114a1	4.55508	4.5061	1.56873	3.5433	29.0993
ENSMUSG00000020523	Fam114a2	21.64	20.6968	25.2502	22.529	47.2799
ENSMUSG00000038893	Fam117a	2.42748	2.80322	3.89389	3.04153	5.6289
ENSMUSG00000041040	Fam117b	42.768	39.6766	30.1349	37.5265	20.7813
ENSMUSG00000022434	Fam118a	21.2822	20.1375	9.38245	16.934	15.3756
ENSMUSG00000050471	Fam118b	16.8019	13.7656	12.8594	14.4756	17.7794
ENSMUSG00000038014	Fam120a	61.6816	58.715	44.2717	54.8894	42.2472
ENSMUSG00000014763	Fam120b	26.4751	25.7615	21.5905	24.609	17.4346
ENSMUSG00000025262	Fam120c	23.4949	19.7717	15.0661	19.4442	5.9201
ENSMUSG00000035184	Fam124a	28.7902	29.6994	19.8392	26.1096	23.8562
ENSMUSG00000043230	Fam124b	0.04616	0	0	0.0153867	0.049094
ENSMUSG00000050821	Fam131a	194.754	187.53	235.087	205.79	23.063
ENSMUSG00000029861	Fam131b	82.4264	80.284	115.269	92.6598	52.7452
ENSMUSG00000006218	Fam131c	1.39782	1.14728	6.17387	2.90632	0.686922
ENSMUSG00000058503	Fam133b	37.7815	42.0453	12.5047	30.7772	34.6364
ENSMUSG00000026153	Fam135a	11.435	11.6947	5.77492	9.63487	10.007
ENSMUSG00000036800	Fam135b	14.6166	12.1614	11.3497	12.7092	0.259933
ENSMUSG00000057497	Fam136a	21.1608	21.4185	22.8061	21.7951	26.6568
ENSMUSG00000055416	Fam136b-ps	0	0	0	0	0
ENSMUSG00000037709	Fam13a	6.04818	6.26661	3.26665	5.19381	5.05371
ENSMUSG00000036501	Fam13b	47.6697	47.0484	24.5028	39.7403	68.539
ENSMUSG00000043259	Fam13c	40.4117	37.3186	11.2226	29.651	9.17619
ENSMUSG00000070044	Fam149a	15.6808	14.6337	12.7511	14.3552	15.1103
ENSMUSG00000039599	Fam149b	38.3491	35.3902	40.9796	38.2396	41.781
ENSMUSG00000034871	Fam151a	0.053719	0.024747	0.060411	0.0462923	0
ENSMUSG00000034334	Fam151b	11.7816	11.7013	4.41651	9.2998	6.47395
ENSMUSG00000049811	Fam161a	2.68848	2.34824	1.74648	2.26107	5.00344
ENSMUSG00000021234	Fam161b	8.04307	8.69894	5.93977	7.56059	3.43138
ENSMUSG00000003955	Fam162a	60.666	62.3535	76.7537	66.5911	126.914
ENSMUSG00000019909	Fam162b	0	0	0	0	0
ENSMUSG00000015484	Fam163a	6.40447	5.94652	14.2351	8.86203	0.661937
ENSMUSG00000009216	Fam163b	89.8605	87.2954	83.69	86.9486	1.89116
ENSMUSG00000035095	Fam167a	0.505478	0.61598	0.820407	0.647288	3.31471
ENSMUSG00000050493	Fam167b	0.304546	0.931535	1.427	0.887694	2.09711
ENSMUSG00000029461	Fam168a	101.752	89.0327	72.9128	87.8992	32.0236
ENSMUSG00000037503	Fam168b	163.741	147.236	183.895	164.957	83.7242
ENSMUSG00000041817	Fam169a	38.997	35.8651	9.58603	28.1494	12.3473
ENSMUSG00000074071	Fam169b	0.359192	0.603556	0.452097	0.471615	0.738052
ENSMUSG00000035420	Fam170a	0.025873	0	0	0.00862433	0
ENSMUSG00000078127	Fam170b	0	0	0	0	0
ENSMUSG00000050530	Fam171a1	38.0009	34.7884	35.8283	36.2059	18.6469
ENSMUSG00000034685	Fam171a2	61.2741	56.8938	87.7861	68.6513	16.596
ENSMUSG00000048388	Fam171b	192.103	174.126	85.4015	150.543	34.7943
ENSMUSG00000051185	Fam174a	54.22	55.6328	24.4184	44.7571	74.4725
ENSMUSG00000078670	Fam174b	24.7068	21.2608	28.3488	24.7721	17.4962
ENSMUSG00000035595	Fam174c	2.47428	2.72907	8.51492	4.57276	10.2858
ENSMUSG00000095595	Fam177a	31.5473	33.3544	10.6949	25.1989	66.9642
ENSMUSG00000094103	Fam177a2	0	0	0	0	0
ENSMUSG00000118599	Fam177b	0	0	0	0	0
ENSMUSG00000046337	Fam178b	0.182809	0.313494	0.380267	0.29219	229.205
ENSMUSG00000047420	Fam180a	5.07145	5.88189	1.20595	4.0531	43.7733
ENSMUSG00000096753	Fam181a	0.678091	1.19618	2.22157	1.36528	0.133709
ENSMUSG00000051515	Fam181b	11.6051	11.8425	17.1674	13.5383	7.47675
ENSMUSG00000019856	Fam184a	20.2571	15.7521	6.29358	14.1009	7.82603
ENSMUSG00000015879	Fam184b	2.88085	2.70176	2.44013	2.67425	1.16403
ENSMUSG00000047221	Fam185a	13.8929	13.5412	5.11428	10.8495	7.25708
ENSMUSG00000045350	Fam186a	0.014703	0.021144	0.056187	0.030678	0.01829
ENSMUSG00000078907	Fam186b	0.515052	0.361405	0.802256	0.559571	0.083154
ENSMUSG00000075510	Fam187a	0.034387	0.03185	0.077759	0.0479987	0
ENSMUSG00000046826	Fam187b	0	0	0.227038	0.0756793	0.297607
ENSMUSG00000037210	Fam193a	19.6594	18.9111	19.9047	19.4917	12.0775
ENSMUSG00000021495	Fam193b	9.27329	9.45552	61.3992	26.7093	9.73781
ENSMUSG00000042595	Fam199x	8.97711	8.21383	2.30743	6.49946	7.73344
ENSMUSG00000057858	Fam204a	27.7232	27.7331	4.30034	19.9189	31.5284
ENSMUSG00000027505	Fam209	0	0	0	0	0
ENSMUSG00000020614	Fam20a	6.61303	6.07846	17.9257	10.2057	5.3014
ENSMUSG00000033557	Fam20b	58.7666	56.7922	54.5118	56.6902	41.1516
ENSMUSG00000025854	Fam20c	17.6399	15.1962	38.1947	23.6769	16.0264
ENSMUSG00000038121	Fam210a	12.0131	10.9082	7.68271	10.2013	6.42088
ENSMUSG00000027495	Fam210b	12.7697	11.4953	19.9009	14.722	10.7195
ENSMUSG00000029463	Fam216a	58.3932	60.5188	39.0794	52.6638	37.8169
ENSMUSG00000045655	Fam216b	0.130172	0.114298	0.550872	0.265114	2.0444
ENSMUSG00000021414	Fam217a	0.848838	0.75055	0.253912	0.617767	0.454643
ENSMUSG00000070476	Fam217b	54.9482	47.7016	39.6666	47.4388	14.4437
ENSMUSG00000028439	Fam219a	95.1353	89.7641	165.007	116.635	81.6767
ENSMUSG00000032305	Fam219b	10.0727	11.1547	22.2026	14.4767	27.6948
ENSMUSG00000080254	Fam220-ps	0	0	0.177177	0.059059	0
ENSMUSG00000083012	Fam220a	26.9501	26.5954	26.0195	26.5217	26.1175
ENSMUSG00000047115	Fam221a	1.5611	0.506595	0.103342	0.723679	1.42501
ENSMUSG00000043633	Fam221b	0.924476	1.22499	2.48669	1.54539	2.49252
ENSMUSG00000041930	Fam222a	3.45384	3.1585	7.10125	4.5712	4.60672
ENSMUSG00000037750	Fam222b	15.7619	16.5435	18.255	16.8535	10.6743
ENSMUSG00000042564	Fam227a	2.9765	1.92376	8.30621	4.40216	0.8533
ENSMUSG00000027209	Fam227b	0.094603	0.025762	0.128661	0.0830087	0.173765
ENSMUSG00000079177	Fam228a	0.253376	0.289114	1.34355	0.62868	0.152295
ENSMUSG00000050545	Fam228b	5.99395	4.11053	8.0735	6.05933	1.04779
ENSMUSG00000078554	Fam229a	1.01253	0.56144	0.358685	0.644218	0
ENSMUSG00000051736	Fam229b	10.5457	11.4429	19.4222	13.8036	16.7622
ENSMUSG00000024187	Fam234a	5.01669	4.93697	20.3906	10.1148	18.9685
ENSMUSG00000030207	Fam234b	103.066	96.2144	154.919	118.066	30.4641
ENSMUSG00000109745	Fam236c	0	0	0	0	0
ENSMUSG00000081443	Fam236d	0	0	0	0	0
ENSMUSG00000079476	Fam236e	0	0	0	0	0
ENSMUSG00000079479	Fam236f	0	0	0	0	0.232517
ENSMUSG00000115378	Fam237a	0.307874	0.296333	0.103519	0.235909	0
ENSMUSG00000073234	Fam237b	0.096181	0.049473	0	0.0485513	2.36246
ENSMUSG00000096393	Fam240a	0.188479	0.086514	0.451597	0.242197	0
ENSMUSG00000096537	Fam240b	0.080348	0.125304	0	0.0685507	0
ENSMUSG00000050549	Fam241a	4.64456	3.84842	1.21242	3.23513	14.6192
ENSMUSG00000020083	Fam241b	36.6672	40.4428	50.0301	42.38	33.3183
ENSMUSG00000051728	Fam243	0	0	0	0	0
ENSMUSG00000116652	Fam246a	3.17542	3.76899	4.39827	3.78089	0.150042
ENSMUSG00000030859	Fam24a	0	0	0	0	0
ENSMUSG00000030858	Fam24b	0.095541	0.096382	0.500994	0.230972	0
ENSMUSG00000043681	Fam25a	0	0	0	0	0.213482
ENSMUSG00000003039	Fam32a	67.9142	72.2254	51.4969	63.8788	70.2157
ENSMUSG00000031399	Fam3a	13.1576	15.6882	27.098	18.6479	18.4478
ENSMUSG00000022938	Fam3b	0.112393	0.062518	0	0.0583037	0
ENSMUSG00000029672	Fam3c	134.137	131.263	36.305	100.568	68.4756
ENSMUSG00000021749	Fam3d	0.097286	0	0	0.0324287	0
ENSMUSG00000046546	Fam43a	9.5037	8.87881	10.4634	9.6153	15.3716
ENSMUSG00000078235	Fam43b	17.5574	17.4634	25.4097	20.1435	20.6423
ENSMUSG00000078315	Fam47c	0	0	0	0	0
ENSMUSG00000057068	Fam47e	0.324403	0.439704	0.651158	0.471755	0.870125
ENSMUSG00000001962	Fam50a	24.3471	25.7544	21.9577	24.0197	37.1925
ENSMUSG00000038246	Fam50b	0	0	0	0	0
ENSMUSG00000037339	Fam53a	10.9925	11.9986	28.0336	17.0082	7.88803
ENSMUSG00000030956	Fam53b	14.5525	14.1401	34.4564	21.0497	10.0325
ENSMUSG00000034300	Fam53c	46.0364	43.1455	79.8215	56.3345	35.7552
ENSMUSG00000055184	Fam72a	0.953728	0.809018	0.15943	0.640725	1.47918
ENSMUSG00000028878	Fam76a	33.5457	33.8915	26.8761	31.4378	19.6044
ENSMUSG00000037808	Fam76b	10.0208	8.1518	4.52311	7.56524	8.91383
ENSMUSG00000050592	Fam78a	1.887	2.02569	3.00858	2.30709	1.47788
ENSMUSG00000060568	Fam78b	16.5825	15.9911	14.7461	15.7732	12.5585
ENSMUSG00000032224	Fam81a	171.662	164.903	128.275	154.947	18.2398
ENSMUSG00000109228	Fam81b	0.041347	0.014784	0	0.0187103	0
ENSMUSG00000051225	Fam83a	0	0	0.036323	0.0121077	0.058454
ENSMUSG00000032358	Fam83b	0.147196	0.01068	0	0.0526253	0.147925
ENSMUSG00000074647	Fam83c	0	0	0	0	0
ENSMUSG00000027654	Fam83d	1.14534	0.619893	3.15714	1.64079	2.67681
ENSMUSG00000054161	Fam83e	0.041359	0.036347	0	0.025902	0.059821
ENSMUSG00000022408	Fam83f	0.099752	0.077189	0.404659	0.193867	2.35264
ENSMUSG00000042377	Fam83g	0	0	0.085316	0.0284387	0.078348
ENSMUSG00000046761	Fam83h	0.664151	0.611648	1.34191	0.87257	2.76488
ENSMUSG00000043068	Fam89a	0.841029	0.7586	1.27205	0.957226	52.7647
ENSMUSG00000024939	Fam89b	9.53612	10.3986	22.4377	14.1241	78.4618
ENSMUSG00000069237	Fam8a1	90.7318	83.3414	28.0018	67.3583	57.5627
ENSMUSG00000079112	Fam90a1a	0	0	0	0	0
ENSMUSG00000118554	Fam90a1b	0.036682	0.073672	0.148201	0.086185	0.084746
ENSMUSG00000037119	Fam91a1	34.5464	29.746	14.2896	26.194	31.6054
ENSMUSG00000002017	Fam98a	28.3076	27.2573	22.5257	26.0302	43.5629
ENSMUSG00000027349	Fam98b	54.9914	76.3897	10.1509	47.1773	31.2305
ENSMUSG00000030590	Fam98c	19.6684	20.1677	51.8954	30.5772	20.496
ENSMUSG00000033458	Fan1	3.85038	3.04032	2.64915	3.17995	2.95435
ENSMUSG00000032815	Fanca	0.18574	0.462222	1.79643	0.814797	1.0593
ENSMUSG00000047757	Fancb	1.33236	1.20043	0.41499	0.982593	1.33749
ENSMUSG00000021461	Fancc	3.89941	3.87164	7.19479	4.98861	7.0896
ENSMUSG00000034023	Fancd2	0.735751	0.993164	1.99386	1.24093	0.48527
ENSMUSG00000033963	Fancd2os	0.062961	0.03209	0	0.0316837	0
ENSMUSG00000007570	Fance	11.6371	12.1028	30.9538	18.2312	14.7615
ENSMUSG00000092118	Fancf	3.07073	2.79124	1.02748	2.29648	4.70404
ENSMUSG00000028453	Fancg	4.61356	4.8943	18.5165	9.34145	4.849
ENSMUSG00000039187	Fanci	0.182691	0.161796	0.361472	0.23532	1.00076
ENSMUSG00000004018	Fancl	5.23633	5.79462	1.53341	4.18812	3.654
ENSMUSG00000055884	Fancm	5.20468	4.05399	2.31317	3.85728	2.50881
ENSMUSG00000053111	Fank1	4.33326	3.90307	2.69063	3.64232	1.06937
ENSMUSG00000000392	Fap	1.21648	1.05956	0.69588	0.99064	5.74941
ENSMUSG00000030759	Far1	49.357	44.1262	23.2804	38.9212	78.8468
ENSMUSG00000030303	Far2	13.4831	12.2631	6.25043	10.6655	6.86344
ENSMUSG00000025555	Farp1	69.6941	61.6876	78.1432	69.8416	8.14467
ENSMUSG00000034066	Farp2	4.62114	3.78823	5.88667	4.76535	5.82303
ENSMUSG00000021420	Fars2	12.9565	15.9135	22.2005	17.0235	23.2962
ENSMUSG00000003808	Farsa	18.4381	17.7622	45.1911	27.1305	19.8685
ENSMUSG00000026245	Farsb	44.2245	45.0413	27.9735	39.0798	44.7345
ENSMUSG00000024778	Fas	1.71118	1.2497	0.377069	1.11265	4.31233
ENSMUSG00000000817	Fasl	0	0.087886	0.163342	0.0837427	0.108302
ENSMUSG00000025153	Fasn	54.2907	49.0174	140.753	81.3537	44.9253
ENSMUSG00000028959	Fastk	46.1459	45.4969	142.448	78.0303	51.5946
ENSMUSG00000027086	Fastkd1	9.49326	8.64349	4.61182	7.58286	9.10552
ENSMUSG00000025962	Fastkd2	9.4686	9.88947	15.024	11.4607	12.6439
ENSMUSG00000021532	Fastkd3	15.9667	13.5101	9.09017	12.8557	8.8135
ENSMUSG00000079043	Fastkd5	7.24361	6.57634	5.13966	6.31987	4.14238
ENSMUSG00000070047	Fat1	7.93025	7.71612	7.89195	7.84611	5.03745
ENSMUSG00000055333	Fat2	0.067932	0.067145	0.032771	0.0559493	0.108654
ENSMUSG00000074505	Fat3	19.5961	17.179	14.0265	16.9339	4.6883
ENSMUSG00000046743	Fat4	3.37096	2.90081	2.19463	2.82213	1.09879
ENSMUSG00000053593	Fate1	0	0	0	0	0
ENSMUSG00000038274	Fau	425.852	422.588	1252.98	700.473	939.326
ENSMUSG00000082412	Fau-ps1	0	0	0	0	0
ENSMUSG00000082658	Fau-ps2	0	0	1.41632	0.472107	0
ENSMUSG00000028246	Faxc	47.5058	37.3374	24.7475	36.5302	31.4767
ENSMUSG00000086962	Faxdc2	0	0	0	0	0
ENSMUSG00000020776	Fbf1	44.4291	45.4017	130.604	73.4783	21.3874
ENSMUSG00000058594	Fbh1	61.0688	61.422	83.3167	68.6025	47.5242
ENSMUSG00000046865	Fbl	40.1302	58.0727	73.6764	57.2931	45.7009
ENSMUSG00000051639	Fbl-ps2	0	0.156123	0	0.052041	0.091569
ENSMUSG00000006219	Fblim1	0.602695	0.43167	0.656133	0.563499	3.01379
ENSMUSG00000051062	Fbll1	24.8746	29.6292	52.0127	35.5055	4.32357
ENSMUSG00000006369	Fbln1	7.42921	8.01882	16.0512	10.4997	36.4421
ENSMUSG00000064080	Fbln2	1.87993	1.51357	4.57496	2.65615	30.9678
ENSMUSG00000021186	Fbln5	3.29372	3.68818	2.44264	3.14151	33.7525
ENSMUSG00000027386	Fbln7	1.5915	1.30919	1.62698	1.50922	5.36467
ENSMUSG00000027204	Fbn1	0.992598	1.0216	1.79823	1.27081	13.3974
ENSMUSG00000024598	Fbn2	0.41535	0.451985	1.05887	0.642068	0.705206
ENSMUSG00000069805	Fbp1	0.124711	0.352154	0.14779	0.208218	1.33713
ENSMUSG00000021456	Fbp2	0	0.030467	0	0.0101557	2.62156
ENSMUSG00000042423	Fbrs	15.1246	13.4881	45.4884	24.7004	11.0821
ENSMUSG00000043323	Fbrsl1	19.1794	17.1471	32.6486	22.9917	6.53657
ENSMUSG00000066892	Fbxl12	5.88141	5.04278	12.8541	7.9261	6.12568
ENSMUSG00000048520	Fbxl13	0.0689	0.090197	0.088434	0.0825103	0.094582
ENSMUSG00000030019	Fbxl14	23.9357	21.4876	15.6907	20.3713	18.3691
ENSMUSG00000025226	Fbxl15	14.8844	14.3122	32.9238	20.7068	14.6388
ENSMUSG00000025738	Fbxl16	417.791	409.224	532.222	453.079	31.5031
ENSMUSG00000023965	Fbxl17	37.6926	34.1692	34.793	35.5516	21.2253
ENSMUSG00000066640	Fbxl18	15.9877	14.8184	39.4211	23.4091	5.09811
ENSMUSG00000030811	Fbxl19	34.9488	36.1852	82.1138	51.0826	18.6355
ENSMUSG00000032507	Fbxl2	24.9882	29.4473	19.8821	24.7725	35.0643
ENSMUSG00000020883	Fbxl20	18.1097	16.6267	20.1301	18.2888	16.1998
ENSMUSG00000035509	Fbxl21	4.93897	4.52794	2.93451	4.13381	3.05387
ENSMUSG00000050503	Fbxl22	0.04547	0.078673	0.027349	0.0504973	0.209052
ENSMUSG00000022124	Fbxl3	79.2681	66.3976	10.3206	51.9954	49.4021
ENSMUSG00000040410	Fbxl4	11.0461	9.83058	4.83907	8.57192	13.042
ENSMUSG00000039753	Fbxl5	52.5108	47.4986	26.6194	42.2096	44.2113
ENSMUSG00000022559	Fbxl6	7.68475	9.33348	21.795	12.9377	7.42399
ENSMUSG00000043556	Fbxl7	0.89061	0.725386	0.789055	0.801684	2.91186
ENSMUSG00000033313	Fbxl8	0.216997	0.387913	1.27454	0.626483	2.83747
ENSMUSG00000041679	Fbxl9	0.528705	0.177446	1.04966	0.58527	1.35821
ENSMUSG00000048232	Fbxo10	20.2271	18.9188	24.4305	21.1921	6.33319
ENSMUSG00000005371	Fbxo11	138.441	131.719	28.4016	99.5205	57.7992
ENSMUSG00000034391	Fbxo15	0.122531	0.062805	0.079795	0.088377	0.144758
ENSMUSG00000034532	Fbxo16	7.73691	6.91148	7.1684	7.27226	3.13499
ENSMUSG00000030598	Fbxo17	1.22634	0.932785	1.15807	1.10573	1.64415
ENSMUSG00000041556	Fbxo2	103.338	112.679	287.306	167.774	262.959
ENSMUSG00000032898	Fbxo21	66.4689	62.1522	74.9992	67.8734	27.9217
ENSMUSG00000032309	Fbxo22	30.7465	28.6064	27.9997	29.1175	34.0573
ENSMUSG00000089984	Fbxo24	0.103176	0.162554	0.713762	0.326497	0.300652
ENSMUSG00000038365	Fbxo25	59.6711	57.7459	30.7133	49.3768	38.6385
ENSMUSG00000037463	Fbxo27	10.2185	8.84601	15.0115	11.3587	5.88491
ENSMUSG00000047539	Fbxo28	22.1975	21.8241	19.0432	21.0216	18.4403
ENSMUSG00000027180	Fbxo3	53.1276	49.6151	21.4096	41.3841	50.5552
ENSMUSG00000047648	Fbxo30	6.37869	5.67506	1.8893	4.64768	14.2621
ENSMUSG00000052934	Fbxo31	53.3862	49.9511	136.108	79.8151	51.482
ENSMUSG00000022358	Fbxo32	6.18407	5.68159	6.88246	6.24937	4.60034
ENSMUSG00000035329	Fbxo33	35.7748	34.5797	10.9417	27.0987	12.5733
ENSMUSG00000037536	Fbxo34	49.5533	45.1454	22.4364	39.045	12.7709
ENSMUSG00000073633	Fbxo36	2.75486	2.89298	7.28782	4.31189	11.3056
ENSMUSG00000042211	Fbxo38	18.6007	18.5483	16.7373	17.9621	14.635
ENSMUSG00000070388	Fbxo39	0.02609	0	0	0.00869667	0.039861
ENSMUSG00000022184	Fbxo4	3.639	6.40918	5.47789	5.17536	8.89509
ENSMUSG00000047746	Fbxo40	0.061605	0.030427	0.267491	0.119841	1.37319
ENSMUSG00000047013	Fbxo41	46.5484	44.146	76.2939	55.6628	4.58948
ENSMUSG00000028920	Fbxo42	23.3928	17.527	18.8963	19.9387	9.92378
ENSMUSG00000048230	Fbxo43	0.035842	0.113223	0	0.0496883	0.057586
ENSMUSG00000029001	Fbxo44	80.0256	73.0472	178.784	110.619	32.9889
ENSMUSG00000035764	Fbxo45	42.3344	40.7226	17.319	33.4587	29.5343
ENSMUSG00000050428	Fbxo46	5.32174	5.09648	11.6139	7.34404	3.03364
ENSMUSG00000070336	Fbxo47	1.00697	1.05754	0.181719	0.748743	0.495119
ENSMUSG00000044966	Fbxo48	0.83524	0.927741	0.10115	0.621377	0.220737
ENSMUSG00000019773	Fbxo5	0.695542	0.857648	0	0.51773	2.77693
ENSMUSG00000055401	Fbxo6	13.1486	16.0315	29.9749	19.7183	10.8155
ENSMUSG00000001786	Fbxo7	16.0183	13.6234	27.2183	18.9533	18.8554
ENSMUSG00000038206	Fbxo8	26.026	26.9319	10.683	21.2136	18.7894
ENSMUSG00000001366	Fbxo9	57.0596	56.1207	54.2112	55.7972	76.6211
ENSMUSG00000090173	Fbxw10	0.197761	0.383641	0.779324	0.453575	0.542338
ENSMUSG00000020271	Fbxw11	74.3655	77.4975	70.2692	74.0441	73.0949
ENSMUSG00000049314	Fbxw13	0	0	0	0	0
ENSMUSG00000105589	Fbxw14	0	0	0	0	0
ENSMUSG00000074060	Fbxw15	0	0	0	0	0
ENSMUSG00000074062	Fbxw16	0	0	0	0	0
ENSMUSG00000037816	Fbxw17	5.0372	3.79491	19.6398	9.49064	28.2641
ENSMUSG00000074059	Fbxw18	0	0	0	0	0
ENSMUSG00000074061	Fbxw19	0	0	0	0	0
ENSMUSG00000035949	Fbxw2	86.1908	82.9966	86.9781	85.3885	77.6579
ENSMUSG00000061701	Fbxw20	0	0	0	0	0
ENSMUSG00000047237	Fbxw21	0	0	0	0	0
ENSMUSG00000070324	Fbxw22	0	0	0	0	0
ENSMUSG00000104572	Fbxw23	0.093573	0	0	0.031191	0
ENSMUSG00000062275	Fbxw24	0	0	0	0	0
ENSMUSG00000094992	Fbxw25	0	0	0	0	0
ENSMUSG00000059547	Fbxw26	0	0	0	0	0
ENSMUSG00000104614	Fbxw27	0.058429	0	0	0.0194763	0
ENSMUSG00000054087	Fbxw28	0	0	0	0	0.054745
ENSMUSG00000040913	Fbxw4	15.5116	21.9244	38.814	25.4167	17.3598
ENSMUSG00000015095	Fbxw5	56.8275	54.3158	173.997	95.0468	45.2658
ENSMUSG00000028086	Fbxw7	194.024	188.642	77.9559	153.541	44.379
ENSMUSG00000032867	Fbxw8	13.7413	13.0984	34.9767	20.6055	23.0893
ENSMUSG00000008167	Fbxw9	9.39127	9.32733	27.8516	15.5234	10.9706
ENSMUSG00000026415	Fcamr	0	0	0	0	0
ENSMUSG00000005339	Fcer1a	0	0	0	0	0.357677
ENSMUSG00000058715	Fcer1g	11.0657	12.7733	21.3136	15.0509	28.736
ENSMUSG00000005540	Fcer2a	0	0	0	0	0.11453
ENSMUSG00000021243	Fcf1	36.2872	35.8396	26.2442	32.7903	64.6924
ENSMUSG00000047730	Fcgbp	0.250585	0.088598	0.937773	0.425652	0.094286
ENSMUSG00000078776	Fcgbpl1	0	0	0.067588	0.0225293	0.374442
ENSMUSG00000015947	Fcgr1	1.66199	1.452	2.12462	1.7462	3.23076
ENSMUSG00000026656	Fcgr2b	3.49839	2.89851	1.18443	2.52711	6.75158
ENSMUSG00000059498	Fcgr3	15.3571	13.9963	14.2641	14.5392	18.6587
ENSMUSG00000059089	Fcgr4	0.291676	0.036283	0	0.10932	1.62147
ENSMUSG00000003420	Fcgrt	15.2907	14.5529	30.82	20.2212	70.2574
ENSMUSG00000070000	Fcho1	35.2531	32.7215	110.051	59.3419	8.8714
ENSMUSG00000041685	Fcho2	36.3971	31.3075	6.27104	24.6585	26.1044
ENSMUSG00000038524	Fchsd1	4.55923	3.84319	12.7896	7.06401	5.07252
ENSMUSG00000030691	Fchsd2	30.1028	23.6543	9.07823	20.9451	16.9812
ENSMUSG00000042474	Fcmr	0.518055	0.151632	0	0.223229	0.403947
ENSMUSG00000026938	Fcna	0.354803	0.368394	0.376073	0.366423	3.91312
ENSMUSG00000026835	Fcnb	0.05182	0.100817	0.174282	0.108973	2.66421
ENSMUSG00000089665	Fcor	16.1419	14.8192	31.5507	20.8373	8.21554
ENSMUSG00000059994	Fcrl1	0.293767	0.396309	0.278315	0.322797	0.27522
ENSMUSG00000015852	Fcrl2	21.4056	18.7692	27.2135	22.4628	6.8423
ENSMUSG00000048031	Fcrl5	0	0.079618	0	0.0265393	0.025533
ENSMUSG00000070504	Fcrl6	0	0.11775	0	0.03925	0.168288
ENSMUSG00000038421	Fcrla	0	0	0	0	1.0427
ENSMUSG00000070524	Fcrlb	0.097826	0.086676	0.101546	0.0953493	0.180759
ENSMUSG00000033703	Fcsk	4.42202	4.44703	15.9703	8.27978	2.48103
ENSMUSG00000105888	Fdcsp	0	0	0	0	0
ENSMUSG00000021273	Fdft1	49.541	51.6742	67.2704	56.1619	99.8715
ENSMUSG00000059743	Fdps	54.8749	54.0983	133.347	80.7734	223.999
ENSMUSG00000032051	Fdx1	15.8352	16.3576	13.1081	15.1003	51.8927
ENSMUSG00000079677	Fdx2	57.2665	51.4861	99.3635	69.372	37.6604
ENSMUSG00000037845	Fdxacb1	2.76761	2.7888	3.5129	3.0231	2.24502
ENSMUSG00000018861	Fdxr	5.06213	5.20276	34.3908	14.8852	7.60696
ENSMUSG00000024588	Fech	46.5265	44.3466	46.59	45.821	37.4938
ENSMUSG00000043683	Fem1a	14.4277	13.0512	25.2068	17.5619	12.0313
ENSMUSG00000078157	Fem1al	0.378576	0.124794	0.402535	0.301968	0.113065
ENSMUSG00000032244	Fem1b	70.6936	62.8201	61.8791	65.1309	32.4064
ENSMUSG00000033319	Fem1c	13.9066	13.0754	6.32435	11.1021	9.90335
ENSMUSG00000024742	Fen1	10.1491	8.60122	8.83337	9.19456	8.98175
ENSMUSG00000000127	Fer	13.8181	13.8387	5.24765	10.9681	14.8882
ENSMUSG00000013338	Fer1l4	0	0	0	0	0
ENSMUSG00000037432	Fer1l5	0.07403	0.024219	0.134244	0.0774977	0.119839
ENSMUSG00000037106	Fer1l6	0.198086	0.127522	0.014281	0.113296	0.112246
ENSMUSG00000046518	Ferd3l	0	0	0.228464	0.0761547	0
ENSMUSG00000027356	Fermt1	0.926459	0.694162	0.235752	0.618791	0
ENSMUSG00000037712	Fermt2	57.3907	53.7608	36.057	49.0695	81.0175
ENSMUSG00000024965	Fermt3	2.14861	2.2679	5.72026	3.37892	5.41405
ENSMUSG00000053158	Fes	1.3843	1.41152	4.85466	2.55016	3.12836
ENSMUSG00000022871	Fetub	0.029397	0.054056	0.146887	0.07678	0.221956
ENSMUSG00000055197	Fev	0	0	0.178085	0.0593617	0
ENSMUSG00000032118	Fez1	205.993	198.136	282.131	228.753	359.907
ENSMUSG00000056121	Fez2	31.1477	28.6847	47.3524	35.7283	61.4142
ENSMUSG00000029697	Fezf1	0.021537	0.099821	0.095723	0.0723603	0
ENSMUSG00000021743	Fezf2	19.3976	17.7386	11.0484	16.0615	0
ENSMUSG00000044453	Ffar1	0.021313	0	0	0.00710433	0.148274
ENSMUSG00000051314	Ffar2	0.044957	0.022484	0	0.0224803	0.692807
ENSMUSG00000019429	Ffar3	0	0	0.217969	0.0726563	0
ENSMUSG00000054200	Ffar4	0.051288	0.04865	0.109345	0.069761	0
ENSMUSG00000028001	Fga	0	0	0	0	0.027982
ENSMUSG00000033831	Fgb	0	0	0	0	0.03557
ENSMUSG00000025265	Fgd1	8.22986	8.31869	13.8792	10.1426	3.15057
ENSMUSG00000024013	Fgd2	4.24795	3.91246	8.25621	5.47221	2.26667
ENSMUSG00000037946	Fgd3	2.39335	2.913	7.28877	4.19837	1.70627
ENSMUSG00000022788	Fgd4	18.5378	16.6517	2.94023	12.7099	6.26167
ENSMUSG00000034037	Fgd5	1.16309	1.07809	2.29312	1.51143	2.48096
ENSMUSG00000020021	Fgd6	7.25391	5.36939	3.44651	5.3566	2.15061
ENSMUSG00000036585	Fgf1	29.8698	26.7062	45.6735	34.0832	224.061
ENSMUSG00000021732	Fgf10	4.06841	3.62606	0.696425	2.79697	0.333438
ENSMUSG00000042826	Fgf11	12.5782	11.6486	10.9715	11.7328	6.60776
ENSMUSG00000022523	Fgf12	241.581	226.388	23.6526	163.874	254.716
ENSMUSG00000031137	Fgf13	155.565	140.723	40.7229	112.337	323.459
ENSMUSG00000025551	Fgf14	45.9666	40.7784	10.2554	32.3335	1.51134
ENSMUSG00000031073	Fgf15	0	0	0	0	0
ENSMUSG00000031230	Fgf16	0.43821	0.211947	0.431066	0.360408	0.799186
ENSMUSG00000022101	Fgf17	0.451929	0.145702	0.541331	0.379654	0.049985
ENSMUSG00000057967	Fgf18	2.23955	1.54535	0.656816	1.48057	9.7095
ENSMUSG00000037225	Fgf2	3.88462	3.48265	2.19269	3.18665	7.91934
ENSMUSG00000031603	Fgf20	0.320779	0.789194	1.16606	0.758678	0
ENSMUSG00000030827	Fgf21	0	0	0	0	0
ENSMUSG00000020327	Fgf22	2.56692	2.34783	4.69036	3.2017	1.10269
ENSMUSG00000000182	Fgf23	0.113964	0.162214	0.065414	0.113864	0.040693
ENSMUSG00000031074	Fgf3	0.256403	0.161384	0.828139	0.415309	0.029875
ENSMUSG00000050917	Fgf4	0	0	0	0	1.18638
ENSMUSG00000029337	Fgf5	2.25781	1.88795	2.14397	2.09658	0.675368
ENSMUSG00000000183	Fgf6	0.009605	0	0.069909	0.0265047	0.058792
ENSMUSG00000027208	Fgf7	0.454884	0.309362	0.05223	0.272159	8.6908
ENSMUSG00000025219	Fgf8	0	0	0	0	0
ENSMUSG00000021974	Fgf9	25.8516	22.5946	6.52195	18.3227	12.4254
ENSMUSG00000048373	Fgfbp1	5.42213	4.8944	0.79233	3.70295	31.1015
ENSMUSG00000047632	Fgfbp3	10.6981	10.6974	3.90322	8.43291	2.98286
ENSMUSG00000031565	Fgfr1	17.8186	15.3823	40.3981	24.533	63.5245
ENSMUSG00000040242	Fgfr1op2	84.531	79.4602	21.3799	61.7904	66.5775
ENSMUSG00000030849	Fgfr2	21.8076	17.2721	14.3542	17.8113	9.51057
ENSMUSG00000054252	Fgfr3	46.5454	47.2757	76.8941	56.9051	2.86362
ENSMUSG00000103178	Fgfr3-ps	0	0	0	0	0
ENSMUSG00000005320	Fgfr4	0.031202	0.042075	0.067172	0.0468163	0.162681
ENSMUSG00000008090	Fgfrl1	14.2175	11.5451	26.8179	17.5268	14.7856
ENSMUSG00000033860	Fgg	0	0	0	0	1.41447
ENSMUSG00000028573	Fggy	10.2094	9.3834	14.6398	11.4109	9.48018
ENSMUSG00000031594	Fgl1	0.5514	0.045898	0	0.199099	0.819096
ENSMUSG00000039899	Fgl2	1.99623	1.81651	0.4844	1.43238	38.3449
ENSMUSG00000028874	Fgr	0.235834	0	0	0.0786113	0.883878
ENSMUSG00000026526	Fh1	66.9277	60.7507	36.598	54.7588	58.9332
ENSMUSG00000051435	Fhad1	6.48426	6.06912	2.16142	4.90493	1.07298
ENSMUSG00000041842	Fhdc1	1.31486	1.0312	2.68266	1.67624	3.36958
ENSMUSG00000051000	Fhip1a	1.31028	1.58345	1.07869	1.32414	1.44478
ENSMUSG00000044465	Fhip1b	24.0604	23.1134	34.5219	27.2319	8.8712
ENSMUSG00000033478	Fhip2a	12.8368	10.7912	10.9327	11.5202	9.90901
ENSMUSG00000022095	Fhip2b	17.9597	18.7254	22.0201	19.5684	12.7526
ENSMUSG00000060579	Fhit	3.25354	3.24711	6.19016	4.23027	8.71646
ENSMUSG00000023092	Fhl1	48.9762	45.741	32.5434	42.4202	95.689
ENSMUSG00000008136	Fhl2	26.428	29.1897	18.29	24.6359	18.4164
ENSMUSG00000032643	Fhl3	1.52649	1.16488	3.21549	1.96895	10.199
ENSMUSG00000050035	Fhl4	0.527401	0.766261	0.82317	0.705611	0.380608
ENSMUSG00000028259	Fhl5	0.091461	0.142038	0	0.077833	0.293156
ENSMUSG00000014778	Fhod1	0.763556	0.583183	4.04146	1.79607	3.2136
ENSMUSG00000034295	Fhod3	28.7745	24.8795	22.4126	25.3555	2.54746
ENSMUSG00000026841	Fibcd1	5.01023	5.08789	22.5381	10.8787	0.175005
ENSMUSG00000074971	Fibin	3.74114	3.38189	1.30239	2.80847	39.1894
ENSMUSG00000024911	Fibp	26.9249	27.7112	64.6132	39.7498	27.9355
ENSMUSG00000053334	Ficd	5.54354	5.67438	5.74396	5.65396	5.67208
ENSMUSG00000038417	Fig4	16.8414	16.336	15.6061	16.2612	22.3555
ENSMUSG00000030001	Figla	0.158461	0	0	0.0528203	0
ENSMUSG00000075324	Fign	1.3858	2.41824	1.47788	1.76064	2.19261
ENSMUSG00000035455	Fignl1	0.520283	0.584807	0.949058	0.684716	1.68558
ENSMUSG00000095440	Fignl2	0.591615	0.586308	1.6779	0.951941	2.02238
ENSMUSG00000034898	Filip1	10.3081	10.0022	1.05824	7.12285	20.7424
ENSMUSG00000043336	Filip1l	2.27096	2.22009	0.26711	1.58605	7.3685
ENSMUSG00000029227	Fip1l1	59.594	53.4455	15.8077	42.9491	36.3933
ENSMUSG00000041406	Firrm	0.92354	0.827637	0.547636	0.766271	0.871436
ENSMUSG00000019054	Fis1	197.171	208.095	534.579	313.282	295.379
ENSMUSG00000022215	Fitm1	0	0	0	0	2.83686
ENSMUSG00000048486	Fitm2	14.8791	13.7831	20.5231	16.3951	23.2772
ENSMUSG00000061374	Fiz1	11.5023	11.0534	18.6817	13.7458	8.87962
ENSMUSG00000075012	Fjx1	38.8393	36.7263	24.9351	33.5002	3.29136
ENSMUSG00000001555	Fkbp10	4.16489	3.93119	9.10763	5.73457	11.4136
ENSMUSG00000003355	Fkbp11	0.288035	1.15335	2.02022	1.15387	3.04281
ENSMUSG00000038074	Fkbp14	5.88987	6.53475	3.45795	5.29419	20.6674
ENSMUSG00000066151	Fkbp15	20.4216	18.8735	26.0395	21.7782	21.1931
ENSMUSG00000032966	Fkbp1a	521.946	543.073	714.358	593.126	526.44
ENSMUSG00000115143	Fkbp1a-ps1	0	0	0.414921	0.138307	0
ENSMUSG00000112405	Fkbp1a-ps2	0	0	0	0	0
ENSMUSG00000116566	Fkbp1a-ps3	0	0	0	0	0
ENSMUSG00000020635	Fkbp1b	47.4734	41.7556	41.8617	43.6969	191.282
ENSMUSG00000056629	Fkbp2	153.745	182.919	262.835	199.833	229.837
ENSMUSG00000020949	Fkbp3	171.719	180.144	51.5537	134.472	335.383
ENSMUSG00000030357	Fkbp4	94.4333	94.299	192.628	127.12	270.452
ENSMUSG00000024222	Fkbp5	38.0866	40.3247	56.4141	44.9418	81.019
ENSMUSG00000040013	Fkbp6	0	0.214931	0.280734	0.165222	0
ENSMUSG00000002732	Fkbp7	5.86107	4.82589	1.72724	4.13807	55.2285
ENSMUSG00000019428	Fkbp8	251.478	259.766	758.498	423.247	333.902
ENSMUSG00000029781	Fkbp9	26.5391	26.6077	41.3823	31.5097	71.0737
ENSMUSG00000033739	Fkbpl	10.2975	11.5029	19.8012	13.8672	8.75046
ENSMUSG00000048920	Fkrp	33.7142	33.0015	36.0385	34.2514	14.7454
ENSMUSG00000028414	Fktn	26.6716	24.2717	14.4806	21.808	15.9449
ENSMUSG00000047528	Flacc1	0.105857	0.050936	0	0.0522643	1.00481
ENSMUSG00000042642	Flad1	14.3436	13.6557	32.4605	20.1533	12.128
ENSMUSG00000032633	Flcn	19.8199	17.5216	35.8527	24.3981	10.1296
ENSMUSG00000102439	Flg	0.029957	0	0	0.00998567	0.058955
ENSMUSG00000049133	Flg2	0	0	0	0	0.005762
ENSMUSG00000016087	Fli1	3.48377	3.6437	1.23296	2.78681	6.45294
ENSMUSG00000002812	Flii	16.8786	16.4356	52.8978	28.7373	42.3318
ENSMUSG00000031328	Flna	13.9724	11.2545	117.158	47.4616	39.95
ENSMUSG00000025278	Flnb	5.53293	4.61981	16.2203	8.79101	9.3444
ENSMUSG00000068699	Flnc	0.410382	0.366877	0.871204	0.549488	5.61918
ENSMUSG00000059714	Flot1	123.195	121.427	156.301	133.641	293.955
ENSMUSG00000061981	Flot2	62.9015	65.4384	117.776	82.0386	152.736
ENSMUSG00000047787	Flrt1	15.5229	14.59	16.6954	15.6028	2.46265
ENSMUSG00000047414	Flrt2	33.3894	27.8923	9.54507	23.6089	8.75765
ENSMUSG00000051379	Flrt3	18.5468	15.6622	3.86484	12.6913	5.34036
ENSMUSG00000029648	Flt1	14.5784	13.009	12.903	13.4968	11.7489
ENSMUSG00000042817	Flt3	2.48459	2.43403	5.8351	3.58457	4.94513
ENSMUSG00000110206	Flt3l	2.66821	0.639923	2.62677	1.9783	6.40857
ENSMUSG00000020357	Flt4	0.608673	0.34505	1.04004	0.664588	0.59238
ENSMUSG00000066595	Flvcr1	6.05128	5.52229	4.83052	5.46803	14.1992
ENSMUSG00000034258	Flvcr2	1.08773	0.956706	1.30816	1.11753	1.94809
ENSMUSG00000040097	Flywch1	188.221	183.127	442.918	271.422	141.46
ENSMUSG00000023911	Flywch2	11.5819	10.4482	30.3099	17.4467	14.951
ENSMUSG00000019689	Fmc1	22.2642	23.77	53.4078	33.1473	40.6405
ENSMUSG00000044042	Fmn1	7.18582	6.84131	3.78229	5.93647	18.8249
ENSMUSG00000028354	Fmn2	41.7088	39.2878	13.609	31.5352	7.65112
ENSMUSG00000055805	Fmnl1	45.0789	44.3831	94.4533	61.3051	22.5027
ENSMUSG00000036053	Fmnl2	25.1987	21.9627	13.4821	20.2145	34.5856
ENSMUSG00000023008	Fmnl3	4.35476	4.03575	14.0329	7.47447	5.44612
ENSMUSG00000040181	Fmo1	20.189	16.4377	13.9901	16.8723	78.9099
ENSMUSG00000040170	Fmo2	2.58319	2.61657	0.687653	1.96247	25.7724
ENSMUSG00000026691	Fmo3	0	0.020775	0	0.006925	0.055809
ENSMUSG00000026692	Fmo4	0.022669	0	0.349453	0.124041	0.130063
ENSMUSG00000028088	Fmo5	2.27881	2.13532	2.38451	2.26621	4.38983
ENSMUSG00000095576	Fmo6	0	0	0	0	0.637536
ENSMUSG00000026560	Fmo9	0.017766	0.018051	0	0.011939	0
ENSMUSG00000041559	Fmod	16.2478	16.3225	11.3731	14.6478	87.7072
ENSMUSG00000000838	Fmr1	61.0062	56.2042	8.50751	41.906	36.0766
ENSMUSG00000062170	Fmr1nb	0.12965	0	0.147075	0.0922417	0.204946
ENSMUSG00000026193	Fn1	23.9764	18.818	22.8192	21.8712	189.643
ENSMUSG00000025175	Fn3k	27.6577	28.1386	68.8839	41.5601	10.2764
ENSMUSG00000039253	Fn3krp	35.9399	36.1275	38.2107	36.7594	20.9391
ENSMUSG00000075415	Fnbp1	42.2489	35.4947	70.1309	49.2915	69.1609
ENSMUSG00000039735	Fnbp1l	50.1273	48.7295	22.9875	40.6148	19.9513
ENSMUSG00000008200	Fnbp4	14.6003	13.1578	25.837	17.865	10.4825
ENSMUSG00000073012	Fnd3c2	0	0	0	0	0
ENSMUSG00000071984	Fndc1	1.59967	1.42416	1.86382	1.62922	5.88852
ENSMUSG00000074738	Fndc10	16.9135	18.0657	36.4836	23.8209	18.2067
ENSMUSG00000081470	Fndc10l	0	0	0	0	0
ENSMUSG00000047841	Fndc11	0.091082	0	0.102792	0.0646247	0
ENSMUSG00000033487	Fndc3a	23.878	21.9815	7.01285	17.6241	14.5893
ENSMUSG00000039286	Fndc3b	8.13649	7.67056	4.3543	6.72045	14.1194
ENSMUSG00000033737	Fndc3c1	0	0	0.021646	0.00721533	0
ENSMUSG00000038552	Fndc4	104.649	89.9846	168.022	120.885	22.6328
ENSMUSG00000001334	Fndc5	43.3013	41.1302	98.0421	60.8245	27.71
ENSMUSG00000045326	Fndc7	0.234668	0.100408	0	0.111692	0.251122
ENSMUSG00000018844	Fndc8	0	0	0	0	0
ENSMUSG00000048721	Fndc9	0.833031	0.845563	1.85397	1.17752	0.084957
ENSMUSG00000035992	Fnip1	26.6195	22.4449	6.51007	18.5248	9.15147
ENSMUSG00000061175	Fnip2	7.70713	7.22536	5.00493	6.64581	2.98575
ENSMUSG00000015994	Fnta	46.7655	45.9866	61.9405	51.5642	111.185
ENSMUSG00000033373	Fntb	15.8525	13.0911	25.4691	18.1376	22.0281
ENSMUSG00000038368	Focad	8.48993	8.14535	24.9352	13.8568	7.1283
ENSMUSG00000001773	Folh1	2.98876	2.66874	0.941254	2.19958	7.59227
ENSMUSG00000001827	Folr1	0.15987	0.338642	10.2428	3.58044	0.479257
ENSMUSG00000032725	Folr2	0.894523	0.654933	1.3329	0.960785	6.53235
ENSMUSG00000021250	Fos	49.3459	46.4516	13.675	36.4908	4.83361
ENSMUSG00000003545	Fosb	10.6444	10.1133	9.18253	9.98008	0.898143
ENSMUSG00000024912	Fosl1	0.048742	0.02164	0	0.0234607	0.339098
ENSMUSG00000029135	Fosl2	13.2702	11.8929	13.736	12.9664	7.29764
ENSMUSG00000035451	Foxa1	0	0	0.118171	0.0393903	0.243416
ENSMUSG00000037025	Foxa2	0	0	0.351352	0.117117	0
ENSMUSG00000040891	Foxa3	0	0	0	0	0
ENSMUSG00000059246	Foxb1	0	0.015627	0.629439	0.215022	0.092441
ENSMUSG00000056829	Foxb2	0	0	0.182483	0.0608277	0
ENSMUSG00000050295	Foxc1	3.6909	3.0029	0.921316	2.53837	12.3523
ENSMUSG00000046714	Foxc2	2.84985	2.58418	1.44429	2.29277	18.5277
ENSMUSG00000078302	Foxd1	1.01863	1.0035	0.331246	0.784459	7.66645
ENSMUSG00000055210	Foxd2	0.340989	0.280204	0.379894	0.333696	6.3233
ENSMUSG00000067261	Foxd3	0	0	0	0	6.69022
ENSMUSG00000051490	Foxd4	0	0	0	0	0
ENSMUSG00000070990	Foxe1	0	0	0	0	0
ENSMUSG00000044518	Foxe3	0	0	0	0	0.561091
ENSMUSG00000042812	Foxf1	0.679896	0.421794	0.299316	0.467002	0.801657
ENSMUSG00000038402	Foxf2	2.4223	2.71002	2.51909	2.55047	1.911
ENSMUSG00000020950	Foxg1	106.027	97.6505	44.377	82.6848	0.07469
ENSMUSG00000033837	Foxh1	0.03637	0.032616	0.16386	0.0776153	0
ENSMUSG00000047861	Foxi1	0.152353	0.142388	0	0.098247	0
ENSMUSG00000048377	Foxi2	0	0	0	0	0.290737
ENSMUSG00000055874	Foxi3	0	0	0	0	0
ENSMUSG00000034227	Foxj1	1.47129	1.8705	12.5606	5.3008	10.857
ENSMUSG00000003154	Foxj2	14.8182	13.1306	20.7028	16.2172	7.92323
ENSMUSG00000032998	Foxj3	43.2218	38.0844	34.7023	38.6695	18.9875
ENSMUSG00000056493	Foxk1	24.3077	22.1684	21.5024	22.6595	8.06391
ENSMUSG00000039275	Foxk2	55.7804	51.3561	69.6307	58.9224	23.0385
ENSMUSG00000097084	Foxl1	0.019207	0.053993	0.171496	0.0815653	0.988792
ENSMUSG00000050397	Foxl2	0.238904	0.292076	1.01907	0.516683	0.411887
ENSMUSG00000094504	Foxl3	0	0	0	0	0
ENSMUSG00000001517	Foxm1	0.837673	0.651418	2.03007	1.17305	1.05818
ENSMUSG00000002057	Foxn1	0.013463	0	0.031782	0.0150817	0
ENSMUSG00000034998	Foxn2	9.71254	9.95335	3.90053	7.85547	9.64248
ENSMUSG00000033713	Foxn3	16.7653	14.6423	25.9006	19.1027	20.3363
ENSMUSG00000042002	Foxn4	0	0	0.034666	0.0115553	0
ENSMUSG00000044167	Foxo1	6.47566	6.21339	9.59823	7.42909	5.53202
ENSMUSG00000048756	Foxo3	43.7918	40.4712	38.6194	40.9608	23.1488
ENSMUSG00000042903	Foxo4	14.7702	13.0027	21.0311	16.268	31.628
ENSMUSG00000052135	Foxo6	10.3055	8.43143	17.4485	12.0618	1.37874
ENSMUSG00000030067	Foxp1	71.7636	61.7181	51.4987	61.6601	28.0263
ENSMUSG00000029563	Foxp2	5.53719	4.59471	2.78974	4.30721	7.13629
ENSMUSG00000039521	Foxp3	0.018331	0.279194	0.627659	0.308395	0.308957
ENSMUSG00000023991	Foxp4	27.8377	22.4796	69.2792	39.8655	7.32674
ENSMUSG00000038415	Foxq1	0.648276	0.827734	1.42131	0.965773	0.605888
ENSMUSG00000074397	Foxr1	0	0.022723	0	0.00757433	0
ENSMUSG00000071665	Foxr2	0.322265	0.399912	0.115281	0.279153	0.050907
ENSMUSG00000039048	Foxred1	21.4349	20.1443	42.5089	28.0294	15.7309
ENSMUSG00000016552	Foxred2	7.15726	6.76559	6.31827	6.74704	1.5767
ENSMUSG00000074676	Foxs1	0.205857	0.145399	0.461971	0.271076	4.63283
ENSMUSG00000009566	Fpgs	2.0344	1.86165	6.08636	3.32747	4.73494
ENSMUSG00000053870	Fpgt	26.4226	21.2245	2.38021	16.6758	14.6568
ENSMUSG00000060701	Fpr-rs3	0	0	0	0	0
ENSMUSG00000048062	Fpr-rs4	0	0	0	0	0
ENSMUSG00000116932	Fpr-rs5	0	0	0	0	0
ENSMUSG00000071275	Fpr-rs6	0	0	0	0	0
ENSMUSG00000071276	Fpr-rs7	0	0	0	0	0
ENSMUSG00000045551	Fpr1	0.083552	0	0	0.0278507	0.989451
ENSMUSG00000052270	Fpr2	0	0.117443	0.171627	0.0963567	2.86297
ENSMUSG00000079700	Fpr3	0	0	0	0	0
ENSMUSG00000054237	Fra10ac1	20.9994	24.8978	4.69771	16.865	21.8543
ENSMUSG00000034687	Fras1	4.00633	3.43079	2.96247	3.46653	0.391577
ENSMUSG00000067199	Frat1	8.85301	8.05948	19.6635	12.192	2.7236
ENSMUSG00000047604	Frat2	10.8293	8.8608	14.8243	11.5048	8.30365
ENSMUSG00000059049	Frem1	0.440807	0.591345	0.777416	0.603189	0.751931
ENSMUSG00000037016	Frem2	0.520967	0.448405	0.677662	0.549011	0.739855
ENSMUSG00000042353	Frem3	0.133236	0.148023	0.424352	0.235204	0
ENSMUSG00000044916	Frey1	0.990157	1.03014	2.98929	1.66986	1.06323
ENSMUSG00000031590	Frg1	38.8943	37.1904	12.7101	29.5983	42.0458
ENSMUSG00000087385	Frg2f1	14.2574	13.1066	14.8637	14.0759	5.6757
ENSMUSG00000115800	Frg2f4	0	0	0	0	0
ENSMUSG00000019779	Frk	0.39811	0.451743	0.034186	0.29468	0.757088
ENSMUSG00000049122	Frmd3	5.01039	4.28552	1.83313	3.70968	42.1668
ENSMUSG00000026657	Frmd4a	19.7811	18.1096	37.1103	25.0003	20.9856
ENSMUSG00000030064	Frmd4b	4.86035	5.10513	7.63906	5.86818	11.6941
ENSMUSG00000027238	Frmd5	20.3509	19.1934	21.3508	20.2984	2.49021
ENSMUSG00000048285	Frmd6	17.5127	14.9563	16.08	16.183	13.0718
ENSMUSG00000036131	Frmd7	0.303827	0.348761	0.331201	0.32793	2.08305
ENSMUSG00000024816	Frmd8	4.10986	3.56637	18.2264	8.63421	10.5586
ENSMUSG00000035615	Frmpd1	4.33503	2.80719	11.1969	6.11304	23.6603
ENSMUSG00000108841	Frmpd2	0.381199	0.230507	1.33825	0.649985	0.239846
ENSMUSG00000042425	Frmpd3	12.4695	10.6138	19.1605	14.0813	3.44069
ENSMUSG00000049176	Frmpd4	26.7183	23.7299	5.2845	18.5776	5.22709
ENSMUSG00000033386	Frrs1	1.01491	0.681518	0.844741	0.847056	1.23102
ENSMUSG00000045589	Frrs1l	179.807	155.95	87.685	141.147	13.0056
ENSMUSG00000020170	Frs2	25.7304	23.1353	15.8406	21.5688	13.4002
ENSMUSG00000023266	Frs3	11.2263	11.3146	30.7838	17.7749	12.9615
ENSMUSG00000056602	Fry	66.5076	57.9649	48.14	57.5375	24.8797
ENSMUSG00000070733	Fryl	22.3016	21.9925	29.0907	24.4616	35.3063
ENSMUSG00000027004	Frzb	25.2067	25.0022	8.93991	19.7163	30.2064
ENSMUSG00000031984	Fsaf1	16.2873	16.0316	9.12763	13.8155	18.2326
ENSMUSG00000094595	Fsbp	1.22347	1.13833	0.287625	0.883142	0.486055
ENSMUSG00000043060	Fscb	0	0	0	0	0
ENSMUSG00000029581	Fscn1	117.692	110.245	199.831	142.589	37.6972
ENSMUSG00000025380	Fscn2	0.511168	0.471664	0.839354	0.607395	0.131925
ENSMUSG00000029707	Fscn3	0	0	0	0	0
ENSMUSG00000011589	Fsd1	45.0721	47.5445	66.4854	53.034	35.3414
ENSMUSG00000054752	Fsd1l	18.2045	16.8399	5.01898	13.3545	33.3529
ENSMUSG00000038663	Fsd2	0.205758	0.108903	0.113333	0.142665	0.964796
ENSMUSG00000027120	Fshb	0	0	0	0	0
ENSMUSG00000032937	Fshr	0.020013	0.020158	0	0.0133903	0.098547
ENSMUSG00000027344	Fsip1	0.269716	0.27098	0.254894	0.265197	0.506904
ENSMUSG00000075249	Fsip2	0	0.002101	0	0.000700333	0
ENSMUSG00000079606	Fsip2l	0.027955	0	0	0.00931833	0.02811
ENSMUSG00000021765	Fst	3.63208	3.61547	1.08211	2.77655	6.48251
ENSMUSG00000022816	Fstl1	22.8891	20.3745	17.0578	20.1071	886.081
ENSMUSG00000020325	Fstl3	1.12734	0.835902	0.883925	0.949056	10.6794
ENSMUSG00000036264	Fstl4	10.2267	8.54631	6.56876	8.44726	0.378158
ENSMUSG00000034098	Fstl5	11.4788	10.5661	2.55984	8.20158	8.24975
ENSMUSG00000001155	Ftcd	0	0	0.120592	0.0401973	0
ENSMUSG00000075002	Ftdc1	0.062995	0	0	0.0209983	0
ENSMUSG00000055789	Ftdc2	0	0	0	0	0.134555
ENSMUSG00000091313	Fth-ps2	0.719803	0.103487	0.268717	0.364002	0.345286
ENSMUSG00000109706	Fth-ps3	0.172523	0	0	0.0575077	0
ENSMUSG00000024661	Fth1	3954.71	4228.18	9184.95	5789.28	5493.05
ENSMUSG00000084289	Fth1-ps	1.28557	0.541959	4.34277	2.05677	3.42265
ENSMUSG00000083714	Fthl17-ps1	0	0	0	0	0
ENSMUSG00000083123	Fthl17-ps2	0	0	0	0	0
ENSMUSG00000087021	Fthl17-ps3	0	0	0	0	0
ENSMUSG00000035491	Fthl17a	0	0	0	0	0
ENSMUSG00000078208	Fthl17b	0	0	0	0	0
ENSMUSG00000060685	Fthl17c	0	0	0	0	0
ENSMUSG00000078206	Fthl17d	0	0	0	0	0
ENSMUSG00000071815	Fthl17e	0	0	0	0	0
ENSMUSG00000072249	Fthl17f	0	0	0	0	0
ENSMUSG00000050708	Ftl1	319.15	356.516	831.713	502.46	1177.72
ENSMUSG00000062382	Ftl1-ps1	2.17961	3.01188	7.41773	4.20307	8.19674
ENSMUSG00000096755	Ftl1-ps2	0	0	0	0	0.751252
ENSMUSG00000082062	Ftl2-ps	0	0.124241	1.39693	0.507057	0.193055
ENSMUSG00000024510	Ftmt	0	0	0	0	0
ENSMUSG00000055932	Fto	76.2293	67.3752	116.605	86.7365	33.5747
ENSMUSG00000031171	Ftsj1	14.7505	14.2992	25.3547	18.1348	13.7358
ENSMUSG00000020706	Ftsj3	22.6891	20.781	17.2325	20.2342	14.7881
ENSMUSG00000028034	Fubp1	63.119	55.9897	22.607	47.2386	44.73
ENSMUSG00000026843	Fubp3	24.7347	22.6004	8.06558	18.4669	23.932
ENSMUSG00000028673	Fuca1	27.3754	26.3748	52.7247	35.4916	50.7836
ENSMUSG00000019810	Fuca2	47.1145	43.151	29.0017	39.7557	61.3319
ENSMUSG00000025040	Fundc1	47.8826	51.3962	11.8899	37.0562	94.209
ENSMUSG00000031198	Fundc2	50.2528	51.7718	17.2746	39.7664	52.4268
ENSMUSG00000074619	Fundc2b	0	0.02229	0	0.00743	0.030376
ENSMUSG00000025466	Fuom	27.4876	35.8018	52.6339	38.6411	20.4741
ENSMUSG00000030530	Furin	13.2434	11.7408	28.6432	17.8758	14.9284
ENSMUSG00000030795	Fus	321.852	371.536	361.184	351.524	193.95
ENSMUSG00000008461	Fut1	0.033269	0.115417	0.040177	0.0629543	0.025337
ENSMUSG00000046152	Fut10	6.38291	6.10469	6.53794	6.34185	4.76052
ENSMUSG00000039357	Fut11	12.6049	11.1934	8.13408	10.6441	14.4763
ENSMUSG00000055978	Fut2	0.01518	0.063636	0.152852	0.0772227	0.13553
ENSMUSG00000049307	Fut4	0.140172	0.097418	0.028448	0.0886793	0.733171
ENSMUSG00000121836	Fut4-ps1	0	0	0	0	0
ENSMUSG00000036587	Fut7	0.267822	0.050872	0.241975	0.18689	0.256411
ENSMUSG00000021065	Fut8	41.0697	40.6312	13.6704	31.7904	49.4619
ENSMUSG00000055373	Fut9	56.108	47.3257	5.11612	36.1833	1.242
ENSMUSG00000011658	Fuz	16.4592	10.1464	23.7851	16.7969	10.043
ENSMUSG00000070583	Fv1	7.41616	6.87137	2.45777	5.58177	3.17708
ENSMUSG00000059363	Fxn	3.76048	4.77341	8.70595	5.74661	5.76703
ENSMUSG00000027680	Fxr1	63.5693	59.6329	17.794	46.9987	119.844
ENSMUSG00000018765	Fxr2	84.0047	79.347	224.539	129.297	129.424
ENSMUSG00000036570	Fxyd1	70.8196	76.8953	204.48	117.398	194.986
ENSMUSG00000059412	Fxyd2	6.90876	9.24704	13.2327	9.79617	1085.07
ENSMUSG00000057092	Fxyd3	0.748382	0.031134	3.0079	1.26247	26.5633
ENSMUSG00000004988	Fxyd4	0	0	0	0	0.200733
ENSMUSG00000009687	Fxyd5	11.9198	15.2495	24.5705	17.2466	103.779
ENSMUSG00000066705	Fxyd6	110.444	113.343	168.757	130.848	119.774
ENSMUSG00000036578	Fxyd7	129.849	133.466	196.842	153.386	264.096
ENSMUSG00000022148	Fyb1	3.78082	3.4883	1.12179	2.79697	4.43796
ENSMUSG00000078612	Fyb2	0.799646	0.597882	0.237458	0.544995	0.880255
ENSMUSG00000025241	Fyco1	9.78193	8.81158	25.788	14.7938	6.98996
ENSMUSG00000019843	Fyn	107.36	97.493	93.8891	99.5807	40.2191
ENSMUSG00000022800	Fyttd1	50.0542	50.2363	19.4525	39.9143	42.0701
ENSMUSG00000044674	Fzd1	8.31374	7.80759	5.98398	7.36844	13.4925
ENSMUSG00000081683	Fzd10	1.02211	0.674675	2.48912	1.3953	1.74596
ENSMUSG00000050288	Fzd2	9.14015	9.21398	15.0322	11.1288	18.2798
ENSMUSG00000007989	Fzd3	53.2452	46.1161	10.8933	36.7515	10.4118
ENSMUSG00000049791	Fzd4	6.23399	5.93721	4.22063	5.46394	6.42864
ENSMUSG00000045005	Fzd5	0.484977	0.381434	0.685199	0.517203	1.25535
ENSMUSG00000022297	Fzd6	4.62102	3.45833	1.68341	3.25425	3.98757
ENSMUSG00000041075	Fzd7	3.87163	3.25648	2.2703	3.1328	9.3969
ENSMUSG00000036904	Fzd8	2.09621	1.95949	1.73944	1.93171	3.13194
ENSMUSG00000049551	Fzd9	1.81455	1.7287	3.86868	2.47064	1.36212
ENSMUSG00000020235	Fzr1	37.5562	33.3642	68.3054	46.4086	21.6019
ENSMUSG00000009633	G0s2	4.9447	5.37151	5.2882	5.20147	36.3861
ENSMUSG00000035293	G2e3	5.3757	5.13919	2.03288	4.18259	3.60023
ENSMUSG00000018583	G3bp1	23.7425	20.1452	17.6317	20.5065	23.153
ENSMUSG00000029405	G3bp2	186.215	172.476	106.194	154.962	123.73
ENSMUSG00000078650	G6pc1	0	0	0.0951	0.0317	0.060716
ENSMUSG00000005232	G6pc2	0	0	0	0	0
ENSMUSG00000034793	G6pc3	42.1144	48.6262	87.1444	59.295	43.9486
ENSMUSG00000089992	G6pd2	0	0.015285	0	0.005095	0
ENSMUSG00000031400	G6pdx	13.3734	13.6777	28.0531	18.3681	26.4499
ENSMUSG00000025579	Gaa	91.0092	84.7088	204.631	126.783	65.5612
ENSMUSG00000031714	Gab1	9.94142	8.85413	14.312	11.0358	23.3677
ENSMUSG00000004508	Gab2	8.49228	8.02526	11.267	9.26151	12.0328
ENSMUSG00000032750	Gab3	1.30036	1.41086	0.191138	0.967453	2.24143
ENSMUSG00000018567	Gabarap	193.853	225.245	382.119	267.072	409.956
ENSMUSG00000030161	Gabarapl1	654.436	676.761	1010.96	780.719	548.605
ENSMUSG00000031950	Gabarapl2	143.811	140.86	176.792	153.821	266.073
ENSMUSG00000024462	Gabbr1	520.135	501.607	688.075	569.939	153.904
ENSMUSG00000039809	Gabbr2	164.743	149.414	81.9155	132.024	39.3241
ENSMUSG00000008976	Gabpa	15.1954	13.454	4.08874	10.9127	13.446
ENSMUSG00000027361	Gabpb1	10.6468	9.9922	7.7205	9.45317	11.2717
ENSMUSG00000038766	Gabpb2	4.7107	3.82753	6.56532	5.03452	6.89567
ENSMUSG00000010803	Gabra1	308.074	278.485	26.9441	204.501	29.8686
ENSMUSG00000000560	Gabra2	90.5088	90.6253	17.2385	66.1242	42.9386
ENSMUSG00000031343	Gabra3	126.665	131.093	39.8238	99.1939	11.8926
ENSMUSG00000029211	Gabra4	71.8928	63.1787	12.2208	49.0974	1.25114
ENSMUSG00000055078	Gabra5	40.6857	38.733	8.53417	29.3176	3.38988
ENSMUSG00000020428	Gabra6	0	0	0	0	0
ENSMUSG00000029212	Gabrb1	48.0188	45.0723	24.5428	39.2113	1.54706
ENSMUSG00000007653	Gabrb2	126.676	106.299	14.1524	82.3758	4.36626
ENSMUSG00000033676	Gabrb3	135.553	125.197	29.3879	96.7126	17.6399
ENSMUSG00000029054	Gabrd	36.1703	38.5109	67.6624	47.4479	0.19398
ENSMUSG00000031340	Gabre	0.231419	0.120806	0.815052	0.389092	0.270842
ENSMUSG00000001260	Gabrg1	21.7291	18.8582	1.94332	14.1769	7.07583
ENSMUSG00000020436	Gabrg2	147.042	140.833	20.094	102.656	39.8958
ENSMUSG00000055026	Gabrg3	10.8249	9.27177	5.96738	8.68802	1.12164
ENSMUSG00000020159	Gabrp	0	0	0	0	0
ENSMUSG00000031344	Gabrq	0.64849	0.446308	1.10118	0.731993	0.342717
ENSMUSG00000028280	Gabrr1	0.137157	0.037955	0	0.0583707	0.212807
ENSMUSG00000023267	Gabrr2	0.071833	0.293082	1.15442	0.506445	0.036652
ENSMUSG00000074991	Gabrr3	0	0	0	0	0.037257
ENSMUSG00000070880	Gad1	152.878	141.343	91.1866	128.469	3.09416
ENSMUSG00000090665	Gad1-ps	0.112056	0.132257	0.169353	0.137889	0.106948
ENSMUSG00000026787	Gad2	78.129	68.7774	18.8948	55.2671	1.44656
ENSMUSG00000036390	Gadd45a	14.6622	14.1923	3.38566	10.7467	52.4333
ENSMUSG00000015312	Gadd45b	14.4433	13.6836	14.27	14.1323	15.1883
ENSMUSG00000021453	Gadd45g	16.9102	17.3092	26.4625	20.2273	26.7104
ENSMUSG00000033751	Gadd45gip1	12.7906	12.534	26.9066	17.4104	16.4273
ENSMUSG00000056880	Gadl1	0.651101	0.820791	0.793089	0.754994	4.65743
ENSMUSG00000062234	Gak	80.6891	56.2397	112.358	83.0956	33.1376
ENSMUSG00000024907	Gal	0	0.277109	3.05505	1.11072	60.5279
ENSMUSG00000049721	Gal3st1	4.3902	5.81968	27.0141	12.408	18.3778
ENSMUSG00000094651	Gal3st2	0.015431	0.141394	0.354113	0.170313	0.574716
ENSMUSG00000093805	Gal3st2b	0.015806	0.030789	0.043706	0.0301003	0
ENSMUSG00000073608	Gal3st2c	0	0.009125	0.021709	0.010278	0
ENSMUSG00000047658	Gal3st3	38.0239	37.8476	50.2654	42.0456	1.50699
ENSMUSG00000075593	Gal3st4	1.61699	1.5614	2.81408	1.99749	0.800848
ENSMUSG00000021003	Galc	15.3352	13.1531	17.3337	15.274	15.6544
ENSMUSG00000028671	Gale	8.28197	7.68368	24.1463	13.3706	19.8741
ENSMUSG00000020766	Galk1	9.23862	10.2437	21.4203	13.6342	15.619
ENSMUSG00000027207	Galk2	18.9013	17.5226	8.00871	14.8109	17.3914
ENSMUSG00000035473	Galm	1.51403	1.24878	1.47335	1.41205	5.5842
ENSMUSG00000015027	Galns	3.49806	3.59093	8.18909	5.09269	2.45276
ENSMUSG00000000420	Galnt1	34.6894	31.5656	12.5913	26.2821	37.3046
ENSMUSG00000020520	Galnt10	4.41874	4.06786	11.3993	6.62863	12.6224
ENSMUSG00000038072	Galnt11	29.8974	26.8849	18.2614	25.0146	15.9648
ENSMUSG00000039774	Galnt12	0.878557	0.704991	0.812193	0.79858	1.66299
ENSMUSG00000060988	Galnt13	19.0436	15.3947	3.2145	12.5509	16.8637
ENSMUSG00000024064	Galnt14	11.5832	10.9733	15.8288	12.7951	25.6027
ENSMUSG00000021903	Galnt15	0.710197	0.501066	0.989286	0.733516	4.29619
ENSMUSG00000021130	Galnt16	55.9637	51.4592	93.7439	67.0556	11.8254
ENSMUSG00000034040	Galnt17	15.7399	13.8853	25.9034	18.5095	20.4867
ENSMUSG00000038296	Galnt18	17.9335	18.6909	26.0207	20.8817	16.1973
ENSMUSG00000089704	Galnt2	30.306	27.3432	26.5218	28.057	20.228
ENSMUSG00000026994	Galnt3	1.26838	1.05835	0.863052	1.06326	2.8229
ENSMUSG00000090035	Galnt4	2.25198	1.61162	2.14938	2.00433	1.91421
ENSMUSG00000026828	Galnt5	0	0.009216	0	0.003072	8.1896
ENSMUSG00000037280	Galnt6	2.31055	2.22038	9.16843	4.56645	1.67926
ENSMUSG00000031608	Galnt7	5.83181	5.70906	2.31592	4.61893	2.97868
ENSMUSG00000033316	Galnt9	37.6149	38.2173	79.6427	51.825	12.2288
ENSMUSG00000028938	Galntl5	0	0	0	0	0
ENSMUSG00000096914	Galntl6	15.7515	12.7141	6.58091	11.6822	0.357458
ENSMUSG00000034660	Galp	0	0	0	0	0
ENSMUSG00000024553	Galr1	0.296608	0.173641	0.480016	0.316755	3.89358
ENSMUSG00000020793	Galr2	0	0	0	0	0.793298
ENSMUSG00000114755	Galr3	0.259488	0	0.48432	0.247936	0.087902
ENSMUSG00000036073	Galt	54.2674	48.2562	109.234	70.5859	27.662
ENSMUSG00000020150	Gamt	15.3707	14.7447	94.0954	41.4036	52.586
ENSMUSG00000052557	Gan	8.7912	7.67005	8.08283	8.18136	10.7533
ENSMUSG00000071650	Ganab	42.6331	39.8615	72.7357	51.7434	40.6698
ENSMUSG00000062646	Ganc	6.77222	7.33846	6.95757	7.02275	8.13413
ENSMUSG00000047261	Gap43	417.108	469.324	63.274	316.569	242.78
ENSMUSG00000057666	Gapdh	1859.36	2086	3521.61	2488.99	1206.99
ENSMUSG00000098149	Gapdh-ps14	0	0.127569	0.871644	0.333071	0
ENSMUSG00000096438	Gapdh-ps15	0	0	0	0	0
ENSMUSG00000078967	Gapdh-ps16	0.178069	0.69754	0.559852	0.478487	0.162968
ENSMUSG00000097148	Gapdhrt	1.02571	0.751792	2.30979	1.36243	0.740053
ENSMUSG00000110469	Gapdhrt2	0	1.03259	0.488588	0.507059	0.367017
ENSMUSG00000061099	Gapdhs	0	0	0.188583	0.062861	0
ENSMUSG00000046006	Gapt	0	0.020516	0	0.00683867	0.451372
ENSMUSG00000026867	Gapvd1	53.2842	47.6696	57.6726	52.8755	27.973
ENSMUSG00000028010	Gar1	60.3047	77.5194	36.6215	58.1485	48.0437
ENSMUSG00000042680	Garem1	12.4986	10.3808	10.6807	11.1867	2.8159
ENSMUSG00000044576	Garem2	5.70085	5.64011	22.4117	11.2509	0.39634
ENSMUSG00000079652	Garin1a	0.394773	0.225566	0.872592	0.497644	0.218471
ENSMUSG00000039742	Garin1b	0	0	0	0	0
ENSMUSG00000056987	Garin2	0.14146	0.059303	0.220156	0.140306	0.426598
ENSMUSG00000020401	Garin3	0	0	0	0	0
ENSMUSG00000091017	Garin4	0	0	0	0	0
ENSMUSG00000051113	Garin5a	13.0049	10.5843	26.742	16.7771	11.5435
ENSMUSG00000092518	Garin5b	0	0	0	0	0
ENSMUSG00000038860	Garnl3	47.914	44.5807	80.8263	57.7737	33.7591
ENSMUSG00000066571	Garre1	17.07	15.6007	9.90737	14.1927	13.367
ENSMUSG00000029777	Gars1	77.0802	73.6047	105.487	85.3906	103.669
ENSMUSG00000022962	Gart	22.1389	20.2549	31.1804	24.5247	20.1554
ENSMUSG00000052957	Gas1	8.11487	7.16121	4.14737	6.47448	42.8026
ENSMUSG00000030498	Gas2	7.14041	4.79523	4.48912	5.47492	10.8078
ENSMUSG00000034201	Gas2l1	45.6104	45.3272	119.777	70.2382	41.4116
ENSMUSG00000020686	Gas2l2	0.030492	0	0.290189	0.106894	0.134357
ENSMUSG00000074802	Gas2l3	0.760534	0.753171	0.212891	0.575532	35.5694
ENSMUSG00000031451	Gas6	50.3397	50.4692	64.4631	55.0907	92.3076
ENSMUSG00000033066	Gas7	283.25	269.324	291.984	281.519	23.6255
ENSMUSG00000040220	Gas8	15.2926	17.7519	20.4366	17.827	20.2481
ENSMUSG00000038233	Gask1a	3.70497	2.93944	4.86867	3.83769	1.04363
ENSMUSG00000027955	Gask1b	1.98478	1.96402	0.375562	1.44145	13.1317
ENSMUSG00000017165	Gast	0	0	0	0	0
ENSMUSG00000031162	Gata1	0	0.02434	0	0.00811333	1.77507
ENSMUSG00000015053	Gata2	0.98961	4.95479	2.03866	2.66102	2.36205
ENSMUSG00000015619	Gata3	0	0	0.883749	0.294583	0.577794
ENSMUSG00000021944	Gata4	0	0	0	0	0.368204
ENSMUSG00000015627	Gata5	0	0	0	0	0
ENSMUSG00000005836	Gata6	0.078611	0.037388	0	0.0386663	0.226854
ENSMUSG00000007415	Gatad1	116.2	109.299	92.8213	106.107	82.3275
ENSMUSG00000036180	Gatad2a	18.6691	17.888	36.7847	24.4473	25.1013
ENSMUSG00000042390	Gatad2b	46.1783	42.9052	35.992	41.6918	15.8677
ENSMUSG00000028085	Gatb	12.1656	12.1705	28.1024	17.4795	6.74139
ENSMUSG00000029536	Gatc	27.0942	25.18	12.4756	21.5833	18.5436
ENSMUSG00000051007	Gatd1	21.0893	24.4048	43.8546	29.7829	21.878
ENSMUSG00000053329	Gatd3a	74.2838	70.9625	154.338	99.8614	74.3337
ENSMUSG00000027199	Gatm	50.4052	44.9783	20.8708	38.7514	167.338
ENSMUSG00000028048	Gba1	27.1403	25.9496	58.8638	37.3179	28.0722
ENSMUSG00000028467	Gba2	27.3008	24.4486	66.9717	39.5737	8.13995
ENSMUSG00000022707	Gbe1	9.74874	8.74441	5.69956	8.06424	20.3337
ENSMUSG00000025224	Gbf1	34.9858	31.2927	69.1326	45.137	29.8479
ENSMUSG00000026829	Gbgt1	0.870662	0.818678	0.559021	0.749454	3.82759
ENSMUSG00000105096	Gbp10	0.047142	0.034438	0	0.0271933	0.459566
ENSMUSG00000092021	Gbp11	0.059334	0.046221	0	0.035185	0.248441
ENSMUSG00000028270	Gbp2	2.01898	1.92114	0.845533	1.59522	15.5372
ENSMUSG00000105317	Gbp2-ps	0	0	0	0	0
ENSMUSG00000040264	Gbp2b	0	0	0	0	0
ENSMUSG00000028268	Gbp3	2.18366	2.38138	0.54656	1.70387	13.4377
ENSMUSG00000079363	Gbp4	1.03895	0.371467	0.160255	0.523557	1.55558
ENSMUSG00000105504	Gbp5	1.4474	1.49207	0.593064	1.17751	2.47632
ENSMUSG00000104713	Gbp6	1.24946	1.22195	0	0.823803	5.4101
ENSMUSG00000040253	Gbp7	2.38506	2.52784	0.210798	1.7079	8.64605
ENSMUSG00000034438	Gbp8	0.209459	0.182945	0.055988	0.149464	0.679107
ENSMUSG00000029298	Gbp9	3.58814	1.79824	0.732466	2.03962	2.55207
ENSMUSG00000067724	Gbx1	0.109596	0.073044	0.135923	0.106188	1.85614
ENSMUSG00000034486	Gbx2	0.107271	0.034262	2.37934	0.840291	0.165748
ENSMUSG00000035540	Gc	0	0	0	0	0.115456
ENSMUSG00000026893	Gca	11.807	13.7252	3.15389	9.56203	11.1557
ENSMUSG00000006378	Gcat	4.52506	5.1767	12.1437	7.28182	8.48189
ENSMUSG00000029708	Gcc1	11.8024	10.7689	12.796	11.7891	9.20644
ENSMUSG00000038039	Gcc2	40.8454	36.4877	7.4952	28.2761	23.0795
ENSMUSG00000003809	Gcdh	14.7524	14.9597	38.1965	22.6362	13.5285
ENSMUSG00000035125	Gcfc2	2.277	2.08671	2.67661	2.34677	1.68914
ENSMUSG00000000394	Gcg	0	0.109676	0	0.0365587	0
ENSMUSG00000025127	Gcgr	0.030895	0.028306	0	0.0197337	0
ENSMUSG00000037580	Gch1	0.442665	0.548512	1.41967	0.803616	3.15312
ENSMUSG00000046814	Gchfr	0.608124	0.37323	1.13312	0.704825	3.44013
ENSMUSG00000041798	Gck	0.218093	0.328806	1.14367	0.563523	0.66188
ENSMUSG00000059434	Gckr	0.011685	0.022153	0.31701	0.116949	0
ENSMUSG00000032350	Gclc	37.3406	32.9305	13.8452	28.0388	22.7134
ENSMUSG00000028124	Gclm	49.9536	35.8055	31.81	39.1897	107.51
ENSMUSG00000023333	Gcm1	0.058279	0.16467	0.121586	0.114845	0.185647
ENSMUSG00000021362	Gcm2	0	0	0.382094	0.127365	0
ENSMUSG00000041638	Gcn1	13.0731	11.2739	39.9006	21.4159	9.79034
ENSMUSG00000038843	Gcnt1	1.19393	1.05926	0.456767	0.903319	1.77413
ENSMUSG00000021360	Gcnt2	13.985	13.091	12.3072	13.1277	102.159
ENSMUSG00000032226	Gcnt3	0	0	0	0	0
ENSMUSG00000091387	Gcnt4	6.75201	6.05516	2.57098	5.12605	0.656532
ENSMUSG00000074569	Gcnt7	0	0	0	0	0.439922
ENSMUSG00000022659	Gcsam	0.023562	0	0	0.007854	0.230033
ENSMUSG00000034424	Gcsh	81.6702	74.5945	71.5447	75.9365	85.6274
ENSMUSG00000058624	Gda	194.437	187.362	48.0571	143.285	18.0541
ENSMUSG00000025777	Gdap1	70.9843	66.7271	15.9457	51.219	61.2004
ENSMUSG00000017943	Gdap1l1	65.3459	68.4062	114.436	82.7294	38.5409
ENSMUSG00000027865	Gdap2	20.4334	21.6397	22.5242	21.5324	15.1157
ENSMUSG00000033917	Gde1	242.893	241.93	301.913	262.245	143.82
ENSMUSG00000109523	Gdf1	0	0	9.5094	3.1698	0
ENSMUSG00000021943	Gdf10	1.9453	2.13171	2.74644	2.27448	1.78497
ENSMUSG00000025352	Gdf11	15.6138	16.3731	28.6695	20.2188	19.5756
ENSMUSG00000038508	Gdf15	0	0	0	0	0.06658
ENSMUSG00000072625	Gdf2	0	0.013078	0.032784	0.0152873	0
ENSMUSG00000030117	Gdf3	0	0	0	0	0.036153
ENSMUSG00000038259	Gdf5	0.097492	0.198938	0.271864	0.189431	0.557196
ENSMUSG00000051279	Gdf6	0.013458	0.013181	0.030972	0.0192037	0.038601
ENSMUSG00000037660	Gdf7	0.151058	0.578569	0.764994	0.498207	0.340755
ENSMUSG00000018238	Gdf9	0.527014	0.772461	1.37349	0.890988	0.796244
ENSMUSG00000015291	Gdi1	540.637	578.894	670.995	596.842	461.262
ENSMUSG00000021218	Gdi2	332.188	309.22	167.201	269.536	458.51
ENSMUSG00000022144	Gdnf	0.101784	0.077484	0.331585	0.170284	0.525902
ENSMUSG00000061666	Gdpd1	34.3606	30.8639	16.7078	27.3108	18.1664
ENSMUSG00000019359	Gdpd2	3.14534	3.99462	14.6168	7.25225	3.59311
ENSMUSG00000030703	Gdpd3	0.42341	0.264765	1.97233	0.886835	3.38078
ENSMUSG00000035582	Gdpd4	0.079333	0.059469	0	0.0462673	0
ENSMUSG00000035314	Gdpd5	11.4927	11.9824	32.1743	18.5498	23.2651
ENSMUSG00000050973	Gdpgp1	3.24855	2.65651	3.34453	3.0832	2.07889
ENSMUSG00000028214	Gem	1.44848	1.41192	0.622169	1.16086	1.94185
ENSMUSG00000060121	Gemin2	6.80492	5.87599	4.06101	5.58064	5.65648
ENSMUSG00000049396	Gemin4	2.47739	3.20693	8.59863	4.76098	2.45821
ENSMUSG00000037275	Gemin5	5.99199	7.40858	11.7239	8.37482	4.68762
ENSMUSG00000055760	Gemin6	6.86031	5.80167	2.30003	4.98734	9.22278
ENSMUSG00000071237	Gemin6-ps	0.168593	0.35407	0	0.174221	0
ENSMUSG00000044709	Gemin7	33.7766	30.73	61.5185	42.0084	62.0615
ENSMUSG00000040621	Gemin8	8.34896	9.88271	8.76345	8.99837	3.41624
ENSMUSG00000051235	Gen1	0.637711	0.877841	0.391746	0.635766	0.990462
ENSMUSG00000023147	Get1	42.082	38.9025	68.0476	49.6774	47.1561
ENSMUSG00000052456	Get3	80.5607	84.625	191.744	118.977	66.6756
ENSMUSG00000025858	Get4	35.1897	37.8885	62.9115	45.3299	47.6936
ENSMUSG00000020932	Gfap	82.618	82.4518	390.066	185.045	158.02
ENSMUSG00000040888	Gfer	17.561	16.2275	23.1512	18.9799	15.5862
ENSMUSG00000029275	Gfi1	0	0	0	0	0.517945
ENSMUSG00000026815	Gfi1b	0	0	0	0	0.631208
ENSMUSG00000027774	Gfm1	36.8698	32.2398	20.2419	29.7838	34.5121
ENSMUSG00000021666	Gfm2	14.6668	11.9957	16.2198	14.2941	13.9101
ENSMUSG00000051335	Gfod1	49.1207	43.8407	49.2757	47.4124	17.2742
ENSMUSG00000013150	Gfod2	13.0016	14.7513	26.4057	18.0529	18.591
ENSMUSG00000029992	Gfpt1	36.6307	31.4318	15.634	27.8988	21.78
ENSMUSG00000020363	Gfpt2	3.88195	3.00114	2.76781	3.21697	4.99872
ENSMUSG00000025089	Gfra1	23.908	22.9085	29.9543	25.5903	55.4247
ENSMUSG00000022103	Gfra2	32.6622	31.3159	37.3109	33.763	63.6059
ENSMUSG00000024366	Gfra3	0	0	0	0	22.8733
ENSMUSG00000027316	Gfra4	54.1298	63.5568	135.253	84.3132	15.5717
ENSMUSG00000059383	Gfral	0	0	0	0	0
ENSMUSG00000022570	Gfus	22.483	20.6313	66.1282	36.4142	29.3483
ENSMUSG00000095276	Gfy	0.116215	0.03779	0.435931	0.196645	0.071139
ENSMUSG00000033128	Gga1	23.0892	22.9785	63.2119	36.4265	21.3651
ENSMUSG00000030872	Gga2	15.1663	14.3723	32.3725	20.637	52.1093
ENSMUSG00000020740	Gga3	26.2839	39.7757	86.9404	51	31.2324
ENSMUSG00000041625	Ggact	27.0968	27.0528	38.6899	30.9465	70.8757
ENSMUSG00000002797	Ggct	30.6939	27.9208	8.62885	22.4145	36.5561
ENSMUSG00000053460	Ggcx	7.78436	7.00824	18.3243	11.039	10.5992
ENSMUSG00000073987	Ggh	10.8581	12.2329	5.08629	9.39243	20.1055
ENSMUSG00000031493	Ggn	0.422065	0.359813	0.643505	0.475128	0.333295
ENSMUSG00000048731	Ggnbp1	2.8614	2.49479	6.55669	3.97096	3.15627
ENSMUSG00000020530	Ggnbp2	95.5374	122.508	25.7505	81.2653	109.844
ENSMUSG00000021302	Ggps1	54.6559	45.0283	15.3348	38.3397	51.2111
ENSMUSG00000006345	Ggt1	1.23821	0.799332	2.47911	1.50555	0.821803
ENSMUSG00000006344	Ggt5	1.15823	1.71539	2.77676	1.88346	2.06456
ENSMUSG00000040471	Ggt6	0.030115	0.071753	0.270083	0.123984	0.087687
ENSMUSG00000027603	Ggt7	42.4424	44.6586	115.767	67.6227	37.4905
ENSMUSG00000035778	Ggta1	2.95279	2.14995	1.16231	2.08835	12.7895
ENSMUSG00000020713	Gh	0	0	0	0	0
ENSMUSG00000017747	Ghdc	2.94826	2.62504	5.16626	3.57985	8.29745
ENSMUSG00000041028	Ghitm	496.874	485.497	160.693	381.021	597.839
ENSMUSG00000055737	Ghr	7.54831	7.42583	3.12147	6.03187	29.0925
ENSMUSG00000027643	Ghrh	0	0.280026	2.24762	0.842549	0
ENSMUSG00000004654	Ghrhr	0	0	0	0	0
ENSMUSG00000064177	Ghrl	0.368584	0.253436	0.129271	0.25043	0.929842
ENSMUSG00000051136	Ghsr	0.012942	0	0.150781	0.0545743	0.038669
ENSMUSG00000018415	Gid4	48.8817	44.4533	30.2246	41.1865	40.2812
ENSMUSG00000027573	Gid8	53.4959	49.9134	36.8607	46.7567	39.8941
ENSMUSG00000029714	Gigyf1	13.3681	14.5517	48.1968	25.3722	6.36653
ENSMUSG00000048000	Gigyf2	45.7717	50.2276	29.5736	41.8576	29.3932
ENSMUSG00000090019	Gimap1	1.71396	1.58777	1.33676	1.54616	4.16181
ENSMUSG00000039264	Gimap3	0	0	0	0	0.440507
ENSMUSG00000054435	Gimap4	0.420056	0.187842	0.282736	0.296878	3.36826
ENSMUSG00000043505	Gimap5	0.150945	0.283183	0.210682	0.214937	1.61556
ENSMUSG00000047867	Gimap6	2.67182	2.4904	2.61664	2.59295	7.12461
ENSMUSG00000043931	Gimap7	0.031394	0	0	0.0104647	0.404513
ENSMUSG00000064262	Gimap8	0.524679	0.38359	0.131789	0.346686	1.55861
ENSMUSG00000051124	Gimap9	0.308749	0.264993	0.157849	0.243864	0.676677
ENSMUSG00000091721	Gimd1	0	0	0	0	0
ENSMUSG00000026333	Gin1	6.41001	6.05517	2.85808	5.10775	8.58529
ENSMUSG00000040006	Ginm1	21.7502	20.8207	6.1069	16.2259	61.3377
ENSMUSG00000027454	Gins1	2.4024	1.23142	1.97273	1.86885	5.27409
ENSMUSG00000031821	Gins2	0.818548	2.11707	1.42287	1.45283	4.3067
ENSMUSG00000031669	Gins3	1.53085	1.9316	0.495203	1.31922	4.41227
ENSMUSG00000031546	Gins4	19.0825	18.9447	13.8795	17.3022	21.266
ENSMUSG00000014351	Gip	0	0	0	0	0
ENSMUSG00000019433	Gipc1	50.6194	56.2141	90.4549	65.7628	42.741
ENSMUSG00000039131	Gipc2	2.27096	1.91789	1.30252	1.83046	3.39655
ENSMUSG00000034872	Gipc3	0.272493	0.319471	0.885467	0.492477	0.282015
ENSMUSG00000030406	Gipr	0.311074	0.257689	1.19367	0.587478	0.136059
ENSMUSG00000011877	Git1	117.475	107.418	336.654	187.182	27.9805
ENSMUSG00000041890	Git2	15.5614	13.3533	25.8979	18.2709	13.3594
ENSMUSG00000050953	Gja1	205.728	191.755	99.339	165.607	48.2192
ENSMUSG00000051056	Gja10	0	0	0	0	0
ENSMUSG00000048582	Gja3	0.106217	0.118196	0.715367	0.31326	0.100779
ENSMUSG00000050234	Gja4	1.31247	1.03691	2.46646	1.60528	1.7044
ENSMUSG00000057123	Gja5	0.359273	0.26774	0.429624	0.352212	1.02437
ENSMUSG00000055691	Gja6	0.137586	0.170764	0.338064	0.215471	0.087992
ENSMUSG00000049908	Gja8	0	0	0	0	0
ENSMUSG00000047797	Gjb1	5.5118	5.31265	28.5456	13.1234	31.9492
ENSMUSG00000046352	Gjb2	12.7049	11.5847	4.25507	9.51489	37.5552
ENSMUSG00000042367	Gjb3	0.060492	0.083388	0.126489	0.090123	0.116281
ENSMUSG00000046623	Gjb4	0	0	0	0	0.318585
ENSMUSG00000042357	Gjb5	0	0.055016	0	0.0183387	0.962826
ENSMUSG00000040055	Gjb6	85.587	78.6372	39.8023	68.0088	74.6449
ENSMUSG00000034520	Gjc1	3.9849	4.0514	5.25956	4.43195	4.89203
ENSMUSG00000043448	Gjc2	5.48209	4.83029	36.9147	15.7424	3.71095
ENSMUSG00000056966	Gjc3	19.9035	20.973	44.5403	28.4723	36.1285
ENSMUSG00000068615	Gjd2	5.08219	4.72515	2.37749	4.06161	1.14049
ENSMUSG00000047197	Gjd3	0	0.455255	0.831077	0.428777	0
ENSMUSG00000036855	Gjd4	0	0	0	0	0.082714
ENSMUSG00000019867	Gje1	0	0.048534	0.137499	0.062011	0
ENSMUSG00000025059	Gk	15.6529	14.544	4.29983	11.4989	10.5675
ENSMUSG00000050553	Gk2	0	0	0	0	0
ENSMUSG00000041440	Gk5	1.74592	1.54755	1.55358	1.61568	2.74098
ENSMUSG00000021552	Gkap1	18.9786	17.1196	8.79767	14.9653	42.4201
ENSMUSG00000030050	Gkn1	0.032833	0	0.255247	0.0960267	0
ENSMUSG00000030049	Gkn2	0	0	0	0	0
ENSMUSG00000030048	Gkn3	2.84287	3.60556	3.27556	3.24133	6.65111
ENSMUSG00000031266	Gla	7.94107	8.44745	5.58459	7.32437	11.9454
ENSMUSG00000045594	Glb1	12.1992	11.9644	14.0625	12.742	11.5204
ENSMUSG00000026200	Glb1l	3.2356	3.39092	8.15428	4.92693	7.11756
ENSMUSG00000036395	Glb1l2	0.112119	0.159954	0.45672	0.242931	2.68344
ENSMUSG00000031966	Glb1l3	0.019973	0	0	0.00665767	0
ENSMUSG00000029638	Glcci1	35.011	31.1503	13.4114	26.5242	8.95146
ENSMUSG00000032252	Glce	20.2062	17.176	8.18078	15.1877	19.3852
ENSMUSG00000024827	Gldc	17.7733	17.1172	20.88	18.5902	0.444464
ENSMUSG00000046167	Gldn	0.630082	0.484021	0.265022	0.459708	10.1138
ENSMUSG00000019715	Gle1	27.6363	23.7695	52.2971	34.5676	17.5917
ENSMUSG00000003316	Glg1	88.571	85.4681	105.012	93.017	61.1636
ENSMUSG00000025407	Gli1	0.546334	0.724617	5.93617	2.40237	6.43321
ENSMUSG00000048402	Gli2	1.06782	1.06402	2.13262	1.42149	0.957162
ENSMUSG00000021318	Gli3	4.43876	3.82341	3.82909	4.03042	0.899242
ENSMUSG00000056888	Glipr1	0.613975	0.459054	0.110068	0.394366	1.74432
ENSMUSG00000020213	Glipr1l1	0	0	0	0	0
ENSMUSG00000020214	Glipr1l2	0	0	0	0	0
ENSMUSG00000112611	Glipr1l3	0	0	0	0	0.103987
ENSMUSG00000028480	Glipr2	2.47472	1.9254	3.9624	2.78751	16.5736
ENSMUSG00000034762	Glis1	0.224655	0.165024	0.304132	0.23127	0.257052
ENSMUSG00000014303	Glis2	6.94733	4.92133	10.7528	7.54049	13.6273
ENSMUSG00000052942	Glis3	1.8533	1.25687	2.30673	1.80563	0.428554
ENSMUSG00000029276	Glmn	13.0408	10.7549	6.08853	9.96141	12.4551
ENSMUSG00000001418	Glmp	63.2103	54.537	130.913	82.8868	71.752
ENSMUSG00000082100	Glns-ps1	0.394862	0.257194	1.54217	0.731409	0.290083
ENSMUSG00000024026	Glo1	92.3337	86.4881	124.14	100.987	163.387
ENSMUSG00000075391	Glo1-ps	0	0	0.28897	0.0963233	0
ENSMUSG00000017286	Glod4	97.0665	93.1048	112.749	100.973	124.282
ENSMUSG00000031163	Glod5	0.474974	0.365641	1.4408	0.760472	0.105751
ENSMUSG00000024027	Glp1r	0.247223	0.283939	1.05633	0.529164	0.169426
ENSMUSG00000049928	Glp2r	2.42165	2.28115	1.16397	1.95559	0.086658
ENSMUSG00000000263	Glra1	0.456592	0.395386	2.80452	1.21883	2.70165
ENSMUSG00000018589	Glra2	10.3161	9.50854	1.96972	7.26479	0.466983
ENSMUSG00000038257	Glra3	10.3077	9.10288	0.886112	6.76556	0.596984
ENSMUSG00000018595	Glra4	0.028788	0.046562	0.059103	0.0448177	0.046076
ENSMUSG00000028020	Glrb	166.363	158.636	28.0911	117.697	66.3253
ENSMUSG00000062310	Glrp1	0.062858	0.041936	0	0.0349313	0
ENSMUSG00000021591	Glrx	43.481	49.0551	28.7617	40.4326	33.0721
ENSMUSG00000018196	Glrx2	100.4	101.45	100.73	100.86	78.2281
ENSMUSG00000031068	Glrx3	82.4876	97.9063	54.4348	78.2762	155.721
ENSMUSG00000021102	Glrx5	23.0054	22.0278	67.8285	37.6206	62.7256
ENSMUSG00000026103	Gls	206.184	182.656	104.873	164.571	100.177
ENSMUSG00000044005	Gls2	11.0127	9.30346	26.8191	15.7118	4.76816
ENSMUSG00000049971	Glt1d1	15.5849	15.0084	18.9699	16.5211	2.74337
ENSMUSG00000031286	Glt28d2	0.43483	0.276946	0	0.237259	1.02534
ENSMUSG00000036401	Glt6d1	0	0	0	0	0
ENSMUSG00000021916	Glt8d1	15.2379	15.7135	26.3975	19.1163	31.6504
ENSMUSG00000020251	Glt8d2	15.1655	14.6856	3.66576	11.1723	6.1057
ENSMUSG00000011884	Gltp	29.3977	30.4444	56.981	38.941	46.0299
ENSMUSG00000046811	Gltpd2	0	0	0	0	0.334444
ENSMUSG00000108799	Glud-ps	0.152404	0.15805	0	0.103485	0
ENSMUSG00000021794	Glud1	179.163	158.938	224.23	187.444	99.8257
ENSMUSG00000026473	Glul	1471.75	1464.48	2634	1856.74	656.075
ENSMUSG00000063683	Glyat	0	0	0.177912	0.059304	1.31045
ENSMUSG00000091043	Glyatl3	0	0	0	0	0
ENSMUSG00000022491	Glycam1	0	0	0.190303	0.0634343	0
ENSMUSG00000020258	Glyctk	1.26754	1.25503	2.75466	1.75908	1.16537
ENSMUSG00000022536	Glyr1	121.106	117.907	60.3943	99.8024	64.0697
ENSMUSG00000089731	Gm10013	0	0	0	0	0
ENSMUSG00000056943	Gm10015	0.208599	0.093316	0	0.100638	1.24605
ENSMUSG00000068324	Gm10029	0	0	0.505995	0.168665	0.26551
ENSMUSG00000110444	Gm10033	6.8673	5.12691	1.3703	4.45484	5.54072
ENSMUSG00000058064	Gm10036	3.5497	2.23474	2.1671	2.65051	6.96284
ENSMUSG00000091478	Gm10039	0	0	0	0	0
ENSMUSG00000109793	Gm10043	8.89668	3.11618	2.80447	4.93911	3.07861
ENSMUSG00000072723	Gm10044	0.164625	0	0	0.054875	0.123679
ENSMUSG00000094326	Gm10045	0.365803	0	0	0.121934	0
ENSMUSG00000109143	Gm10046	0	0	0	0	1.51649
ENSMUSG00000058905	Gm10051	0	0.467846	0.543023	0.336956	1.21779
ENSMUSG00000058922	Gm10052	0	0	0	0	0
ENSMUSG00000058927	Gm10053	206.908	195.885	65.2384	156.01	238.74
ENSMUSG00000113368	Gm10054	0.668057	0.639768	0.983073	0.763633	0.695708
ENSMUSG00000095293	Gm10058	0	0	0	0	0
ENSMUSG00000059064	Gm10059	0	0	0	0	0
ENSMUSG00000110669	Gm10060	83.3896	74.2272	67.6724	75.0964	230.63
ENSMUSG00000059352	Gm10064	0	0	0	0	0
ENSMUSG00000060019	Gm10073	1.84336	0	5.18785	2.34374	2.87196
ENSMUSG00000101932	Gm10074	0	0	0	0	0
ENSMUSG00000100720	Gm10075	0.196797	0.300482	0	0.16576	0
ENSMUSG00000060467	Gm10080	0.887085	0.723655	3.84596	1.8189	3.81353
ENSMUSG00000060730	Gm10086	0	0	0.549624	0.183208	0
ENSMUSG00000060777	Gm10087	0	0	0	0	0
ENSMUSG00000060811	Gm10088	0	0	0	0	0
ENSMUSG00000060956	Gm10092	0	0	0	0	0
ENSMUSG00000113555	Gm10095	0	0	0	0	0
ENSMUSG00000095887	Gm10096	0	0	0	0	0
ENSMUSG00000094676	Gm10105	0	0	0	0	0
ENSMUSG00000062038	Gm10108	0.31005	0	0	0.10335	0.441031
ENSMUSG00000062073	Gm10109	0.149621	0.471136	1.27338	0.631379	0.356743
ENSMUSG00000062093	Gm10110	0.044519	0.041799	0	0.0287727	0
ENSMUSG00000062226	Gm10112	0	0	0	0	0
ENSMUSG00000112909	Gm10120	0.543337	0.21285	0.542959	0.433049	0.322277
ENSMUSG00000062933	Gm10123	873.742	770.674	1453.99	1032.8	1334.14
ENSMUSG00000113923	Gm10126	0	0	0	0	0
ENSMUSG00000063277	Gm10128	0.248138	0.331929	0.257484	0.279184	0
ENSMUSG00000063556	Gm10132	1.77714	1.7421	0	1.17308	0.60971
ENSMUSG00000063656	Gm10135	0	0	0	0	0
ENSMUSG00000063754	Gm10136	0.111752	0.484856	0.669969	0.422192	0.463194
ENSMUSG00000064208	Gm10145	0	0.149781	0.38518	0.17832	0
ENSMUSG00000064317	Gm10146	0	0	0	0	0
ENSMUSG00000066101	Gm10153	0	0	0	0	0
ENSMUSG00000066116	Gm10154	0	0	0	0	0
ENSMUSG00000066180	Gm10155	0.438281	0.532333	0.33381	0.434808	0.842531
ENSMUSG00000066245	Gm10156	0	0	0	0	0
ENSMUSG00000066270	Gm10157	3.83062	1.4257	0.995041	2.08379	4.68715
ENSMUSG00000069196	Gm10161	0	0	1.24372	0.414573	0
ENSMUSG00000066443	Gm10163	1.04279	1.65921	0	0.900667	7.68017
ENSMUSG00000066554	Gm10167	0.112802	0.192418	0.132141	0.145787	0.083239
ENSMUSG00000090136	Gm10177	0	0	35.1651	11.7217	0
ENSMUSG00000066807	Gm10179	0.10279	0	0	0.0342633	0
ENSMUSG00000094627	Gm10182	0	0	0	0	0
ENSMUSG00000101330	Gm10193	0	0.252084	0	0.084028	1.16201
ENSMUSG00000067555	Gm10212	0	0	0	0	0
ENSMUSG00000067698	Gm10220	0.026376	0	0	0.008792	0
ENSMUSG00000067719	Gm10221	0	0	0	0	0
ENSMUSG00000067736	Gm10222	0	0	0	0	0
ENSMUSG00000080932	Gm10224	0.237918	0.316658	0.320155	0.291577	0
ENSMUSG00000095546	Gm10230	0	0	0	0	0
ENSMUSG00000068141	Gm10232	0	0.110815	0	0.0369383	0
ENSMUSG00000068165	Gm10233	28.8213	12.2298	0	13.6837	0
ENSMUSG00000062279	Gm10237	0	0	0	0	0
ENSMUSG00000068348	Gm10238	0	0	0	0	0
ENSMUSG00000068397	Gm10240	0	0	10.4561	3.48537	0
ENSMUSG00000084838	Gm10241	0	0	0	0	0
ENSMUSG00000068537	Gm10242	0	0	0	0	0
ENSMUSG00000068674	Gm10247	0	0.15744	0	0.05248	0
ENSMUSG00000068706	Gm10250	0.241038	0.112652	0	0.117897	0.775736
ENSMUSG00000069011	Gm10254	0.357599	0	0	0.1192	0
ENSMUSG00000114759	Gm10257	0.282844	0	0	0.0942813	0
ENSMUSG00000069083	Gm10259	0	0	0	0	0.64082
ENSMUSG00000066407	Gm10263	0	0	0	0	0
ENSMUSG00000069385	Gm10267	0	0	0	0	0
ENSMUSG00000066475	Gm10268	0.530292	0.346968	0.447896	0.441719	0.283679
ENSMUSG00000091449	Gm10269	1.65084	2.49926	0.399852	1.51665	1.37872
ENSMUSG00000069622	Gm10273	0	0	0	0	0
ENSMUSG00000069682	Gm10275	21.5805	25.0104	22.1076	22.8995	33.0713
ENSMUSG00000069804	Gm10277	0.021422	0	0	0.00714067	0.093595
ENSMUSG00000070023	Gm10283	0	0	0	0	0
ENSMUSG00000070025	Gm10284	0.770455	0.060335	1.36859	0.733127	0.163895
ENSMUSG00000070343	Gm10288	2.54303	0.43618	0	0.99307	150.385
ENSMUSG00000105775	Gm10290	0.405394	0.233563	0.246965	0.295307	0.265624
ENSMUSG00000070443	Gm10291	0.615032	0.806128	1.2016	0.874253	0.587295
ENSMUSG00000102846	Gm10292	0	0	0.895515	0.298505	0
ENSMUSG00000070490	Gm10293	3.61131	1.90819	7.83785	4.45245	3.03565
ENSMUSG00000109222	Gm10297	8.14629	7.60739	3.27931	6.34433	0
ENSMUSG00000070606	Gm10298	0	0	0	0	0
ENSMUSG00000094632	Gm10310	0.012844	0.028415	0	0.013753	0
ENSMUSG00000096874	Gm10312	0	0	0	0	0
ENSMUSG00000071102	Gm10313	0.367334	0.153252	0.657795	0.392794	0.141863
ENSMUSG00000071204	Gm10319	0	0	0	0	0
ENSMUSG00000114816	Gm10323	0	0	0	0	0
ENSMUSG00000071343	Gm10327	1.55845	2.58553	3.07339	2.40579	1.83936
ENSMUSG00000071362	Gm10330	0	0	0	0	0.595846
ENSMUSG00000071532	Gm10335	2.34081	2.55549	0	1.6321	0.597196
ENSMUSG00000071586	Gm10337	0	0	0	0	0
ENSMUSG00000094706	Gm10338	0	0	0	0	0
ENSMUSG00000071613	Gm10340	0.033176	0.239878	1.87218	0.715078	0.192469
ENSMUSG00000071671	Gm10343	1.4753	0.835345	1.60718	1.30594	0.335191
ENSMUSG00000117381	Gm10350	0	0	0	0	0
ENSMUSG00000072381	Gm10355	0	0.158817	0	0.052939	0
ENSMUSG00000072387	Gm10356	0.042254	0	0	0.0140847	0
ENSMUSG00000072421	Gm10357	0.856612	2.56462	2.01314	1.81146	1.6511
ENSMUSG00000094708	Gm10359	434.005	272.842	719.251	475.366	171.278
ENSMUSG00000072477	Gm10360	0	0	0	0	0
ENSMUSG00000116174	Gm10362	0	0	0	0	0.165849
ENSMUSG00000072492	Gm10364	0.147557	0.234912	0.630087	0.337519	0.076797
ENSMUSG00000095528	Gm10375	0	0	0	0	0
ENSMUSG00000072605	Gm10376	0	0	0	0	0
ENSMUSG00000095226	Gm10377	0	0	0	0	0
ENSMUSG00000093948	Gm10378	0	0	0	0	0
ENSMUSG00000093985	Gm10406	1.42563	1.2076	0.476407	1.03655	0.182841
ENSMUSG00000072739	Gm10408	0	0.065079	0	0.021693	0
ENSMUSG00000093827	Gm10410	0	0	0	0	0
ENSMUSG00000072789	Gm10420	0.452285	0.271288	0.563211	0.428928	0.504548
ENSMUSG00000117286	Gm1043	9.56376	8.85899	16.2069	11.5432	5.07308
ENSMUSG00000072923	Gm10439	0	0	0	0	0
ENSMUSG00000072940	Gm10443	324.641	436.883	495.616	419.047	346.243
ENSMUSG00000072950	Gm10444	0	0	0	0	0
ENSMUSG00000073173	Gm10477	0	0	0	0	0
ENSMUSG00000096810	Gm10481	0.695828	0.788574	0.918253	0.800885	0.695907
ENSMUSG00000073247	Gm10486	0	0	0	0	0
ENSMUSG00000094759	Gm10487	0	0	0	0	0
ENSMUSG00000073257	Gm10488	0	0	0	0	0
ENSMUSG00000073367	Gm10493	2.032	1.70569	0.508835	1.41551	0.299885
ENSMUSG00000073448	Gm10509	3.67967	3.59435	0.481397	2.58514	3.77665
ENSMUSG00000073569	Gm10540	0	0	0	0	0
ENSMUSG00000073572	Gm10542	0	0	0	0	0
ENSMUSG00000073607	Gm10548	0.187843	0.372586	0.679889	0.413439	0.350195
ENSMUSG00000073647	Gm10557	39.9605	26.761	16.0681	27.5965	60.7943
ENSMUSG00000073737	Gm10566	0.882831	0.593507	2.23547	1.23727	0.605438
ENSMUSG00000118458	Gm10599	0.083771	0	0	0.0279237	0
ENSMUSG00000083929	Gm10600	0	0.124306	0.213961	0.112756	0
ENSMUSG00000082962	Gm10601	0	0	0	0	0.149146
ENSMUSG00000111197	Gm10608	0.244311	0.234689	0	0.159667	0.377906
ENSMUSG00000074215	Gm10643	3.84243	3.52151	2.82707	3.397	1.46558
ENSMUSG00000074250	Gm10653	0.103436	0.079101	0.476688	0.219742	0
ENSMUSG00000095190	Gm10668	0	0	0	0	0
ENSMUSG00000094762	Gm10670	0	0	0	0	0
ENSMUSG00000074412	Gm10689	0.711558	0.986326	1.86841	1.18876	1.10676
ENSMUSG00000074420	Gm10693	0	0	0	0	0
ENSMUSG00000121300	Gm1070	0	0.177502	0	0.0591673	0.105434
ENSMUSG00000074506	Gm10705	97.1923	67.3422	71.905	78.8132	143.317
ENSMUSG00000074516	Gm10709	0.274478	0.109708	0.979023	0.454403	0.7607
ENSMUSG00000074620	Gm10731	0	0.129522	0.376704	0.168742	0
ENSMUSG00000096842	Gm10736	0	0	0	0	0
ENSMUSG00000114426	Gm10769	0	0	0	0	0
ENSMUSG00000074837	Gm10770	0	0	0	0	0
ENSMUSG00000074846	Gm10774	20.0977	30.8739	70.5492	40.5069	37.8553
ENSMUSG00000074847	Gm10775	0.218732	0.201336	1.15057	0.523546	0.064275
ENSMUSG00000096856	Gm10778	3.56248	2.823	0.292421	2.22597	3.56015
ENSMUSG00000074877	Gm10780	0	0	0	0	0
ENSMUSG00000094886	Gm10784	0	0	0	0	0
ENSMUSG00000075268	Gm10819	1.55365	0.537997	2.07444	1.3887	2.13606
ENSMUSG00000078097	Gm10913	0	0	0.271668	0.090556	0
ENSMUSG00000078125	Gm10916	0.09216	0.111182	0.623079	0.275474	0
ENSMUSG00000078289	Gm10923	0.379155	1.05386	0	0.477672	0.463393
ENSMUSG00000078430	Gm10936	0	0	0	0	0
ENSMUSG00000121933	Gm1096	0	0	0	0	0
ENSMUSG00000118474	Gm10972	0	0	0	0	0
ENSMUSG00000078742	Gm10985	0	0	0	0	0
ENSMUSG00000108926	Gm10988	0.339845	0.062868	0.160759	0.187824	0.052799
ENSMUSG00000094475	Gm11007	0	0	0	0	9.49444
ENSMUSG00000078895	Gm11009	0	0	0	0	0
ENSMUSG00000078953	Gm11020	0	0	0	0	0
ENSMUSG00000078982	Gm11025	0	0	0	0	0
ENSMUSG00000079644	Gm1110	0	0	0	0	0.096468
ENSMUSG00000079357	Gm11100	0.029527	0.030871	0	0.0201327	0.423115
ENSMUSG00000094072	Gm11105	0	0	0	0	0
ENSMUSG00000091027	Gm11107	0	0	0	0	0
ENSMUSG00000117147	Gm11166	0	0.024185	0	0.00806167	0
ENSMUSG00000083245	Gm11185	0.486325	0.656049	1.66775	0.936708	0.365052
ENSMUSG00000082263	Gm11188	0	0	0	0	0
ENSMUSG00000058073	Gm11189	0	0.456712	0	0.152237	0.603299
ENSMUSG00000081924	Gm11191	0	0	0	0	0.142676
ENSMUSG00000082110	Gm11196	0.515308	0.159346	0.385344	0.353333	0.765641
ENSMUSG00000085115	Gm11197	0	0	0	0	0
ENSMUSG00000082304	Gm11198	0	0.044715	0	0.014905	0
ENSMUSG00000082529	Gm11199	0	0	0	0	0
ENSMUSG00000081000	Gm11200	0	0	0	0	0
ENSMUSG00000083395	Gm11203	0.060622	0	0	0.0202073	0.098379
ENSMUSG00000082252	Gm11204	0	0.806125	0	0.268708	0
ENSMUSG00000081663	Gm11207	0	0	0	0	0
ENSMUSG00000082141	Gm11212	0	0	0	0	0
ENSMUSG00000099294	Gm11214	0	0	0	0	0
ENSMUSG00000081941	Gm11218	0	0	0	0	0
ENSMUSG00000080805	Gm11219	0	0	0	0	0
ENSMUSG00000082053	Gm11220	0	0	0	0	0
ENSMUSG00000082998	Gm11221	0	0	0	0	0
ENSMUSG00000085627	Gm11222	0	0	0.139364	0.0464547	0
ENSMUSG00000046341	Gm11223	1.76908	1.29692	0.335019	1.13367	1.83447
ENSMUSG00000084342	Gm11224	0.176281	0	0.212221	0.129501	0
ENSMUSG00000082368	Gm11225	0	0	0	0	0
ENSMUSG00000083549	Gm11227	0	0	0	0	0
ENSMUSG00000082017	Gm11229	0	0	0	0	0
ENSMUSG00000044860	Gm1123	0.15262	0.093625	0.076908	0.107718	0.099958
ENSMUSG00000082432	Gm11231	0	0	0.062121	0.020707	0
ENSMUSG00000066141	Gm11232	0	0	0	0	0.167546
ENSMUSG00000081117	Gm11233	0	0	0	0	0
ENSMUSG00000083372	Gm11235	0	0.189711	0	0.063237	0
ENSMUSG00000081844	Gm11241	0	0	0	0	0
ENSMUSG00000083050	Gm11242	0	0	0	0	0
ENSMUSG00000081890	Gm11243	0	0	0	0	0
ENSMUSG00000081936	Gm11244	0	0.367791	0	0.122597	0
ENSMUSG00000084090	Gm11245	0	0	0	0	0
ENSMUSG00000081656	Gm11246	0	0	0	0	0
ENSMUSG00000082637	Gm11248	0	0	0	0	0
ENSMUSG00000083087	Gm11249	0	0.22576	0.536247	0.254002	0.100752
ENSMUSG00000084162	Gm11251	0	0	0	0	0
ENSMUSG00000080780	Gm11252	0	0	0	0	0
ENSMUSG00000082533	Gm11253	0	0	0	0	0
ENSMUSG00000081438	Gm11254	0	0	0	0	0
ENSMUSG00000084253	Gm11256	0	0	0	0	0
ENSMUSG00000084311	Gm11257	0	0	0	0	0
ENSMUSG00000083659	Gm11258	0	0	0	0	0
ENSMUSG00000084026	Gm11259	0	0	0.184197	0.061399	0.115207
ENSMUSG00000082351	Gm11260	0.082681	0.046022	0	0.042901	0
ENSMUSG00000083629	Gm11262	0	0	0	0	0
ENSMUSG00000083496	Gm11263	0.094621	0.435742	0.189521	0.239961	0.395511
ENSMUSG00000084357	Gm11268	0	0	0	0	0
ENSMUSG00000084414	Gm11270	0	0.364298	0	0.121433	0
ENSMUSG00000081191	Gm11271	0	0	0	0	0
ENSMUSG00000080770	Gm11278	0	0	0	0	0
ENSMUSG00000081576	Gm11279	0	0.036234	0	0.012078	0.060991
ENSMUSG00000078917	Gm11281	0	0	0	0	0
ENSMUSG00000081265	Gm11282	0	0	0	0	0
ENSMUSG00000083319	Gm11284	0	0	0	0	0
ENSMUSG00000084072	Gm11285	1.01417	0	2.56573	1.1933	3.8748
ENSMUSG00000084038	Gm11295	0	0	0	0	0
ENSMUSG00000083940	Gm11298	0	0	0	0	0
ENSMUSG00000082178	Gm11307	0	0	0	0	0
ENSMUSG00000080730	Gm11313	0	0	0	0	0
ENSMUSG00000081060	Gm11318	0	0	0	0	0
ENSMUSG00000094264	Gm11320	0	0	0	0	0
ENSMUSG00000082340	Gm11321	0	0	0	0	0
ENSMUSG00000094485	Gm11322	0	0	0	0	0
ENSMUSG00000080861	Gm11325	0	0	0	0	0
ENSMUSG00000082593	Gm11331	0	0	0	0	0
ENSMUSG00000080698	Gm11333	0	0	0	0	0
ENSMUSG00000083667	Gm11334	0	0	0	0	0
ENSMUSG00000083206	Gm11338	0	0	0	0	0
ENSMUSG00000083409	Gm11340	0	0	0	0	0
ENSMUSG00000081909	Gm11341	0	0	0	0	0
ENSMUSG00000081707	Gm11343	0	0	0	0	0
ENSMUSG00000083165	Gm11344	0	0	0	0	0
ENSMUSG00000085603	Gm11346	0.604345	0.128495	0.165696	0.299512	0
ENSMUSG00000082667	Gm11348	0	0	0	0	0
ENSMUSG00000080840	Gm11349	0	0.133829	0	0.0446097	0
ENSMUSG00000082161	Gm11350	0	0	0	0	0
ENSMUSG00000084358	Gm11352	0	0	0	0	0
ENSMUSG00000060198	Gm11353	0.390157	0	0.870259	0.420139	0.529188
ENSMUSG00000081653	Gm11354	0	0	0	0	0
ENSMUSG00000082236	Gm11355	0	0	0	0	0
ENSMUSG00000083096	Gm11356	0	0	0	0	0
ENSMUSG00000089749	Gm11357	0	0	0	0	0
ENSMUSG00000082306	Gm11358	0	0	0	0	0
ENSMUSG00000083946	Gm11359	0	0	0	0	0
ENSMUSG00000113281	Gm11360	0	0	0	0	0
ENSMUSG00000082861	Gm11362	0	0	0	0	0
ENSMUSG00000082730	Gm11363	0	0	0	0	0
ENSMUSG00000082648	Gm11366	0	0	0	0	0
ENSMUSG00000083676	Gm11367	0	0.715527	0	0.238509	0
ENSMUSG00000083882	Gm11369	0	0	0	0	0
ENSMUSG00000081905	Gm11370	0	0	0	0	0
ENSMUSG00000082014	Gm11371	0	0	0	0	0
ENSMUSG00000084175	Gm11372	0	0	0	0	0
ENSMUSG00000083149	Gm11380	0	0	0	0	0
ENSMUSG00000074973	Gm11382	0	0	0	0	0
ENSMUSG00000082893	Gm11383	0	0	0	0	0
ENSMUSG00000083653	Gm11384	0	0	0	0	0
ENSMUSG00000081237	Gm11385	0	0	0	0	0
ENSMUSG00000081288	Gm11386	0	0	0	0	0
ENSMUSG00000081903	Gm11387	0	0	0	0	0
ENSMUSG00000083042	Gm11388	0	0	0	0	0
ENSMUSG00000082986	Gm11389	0	0	0	0	0
ENSMUSG00000097931	Gm11392	0	0	0	0	0
ENSMUSG00000082722	Gm11393	0	0	0	0	0
ENSMUSG00000097190	Gm11394	0	0	0	0	0
ENSMUSG00000097054	Gm11395	0	0	0	0	0
ENSMUSG00000080741	Gm11398	0	0	0	0	0
ENSMUSG00000079578	Gm1140	0	0	0	0	0
ENSMUSG00000081208	Gm11400	0.182651	0.168784	1.23472	0.528718	0.18828
ENSMUSG00000081153	Gm11401	0	0.189631	0	0.0632103	0
ENSMUSG00000081435	Gm11403	0	0	0	0	0
ENSMUSG00000082553	Gm11404	0	0	0	0	0
ENSMUSG00000083767	Gm11405	0.029587	0	0.069618	0.0330683	0
ENSMUSG00000082555	Gm11406	0	0	0	0	0
ENSMUSG00000082179	Gm11407	1.51612	1.41306	0.243356	1.05751	1.94975
ENSMUSG00000083076	Gm11408	0.18034	0.221197	1.28329	0.561609	1.91359
ENSMUSG00000084248	Gm11409	0	0	0	0	0
ENSMUSG00000083219	Gm11410	0.594377	0.253458	0	0.282612	0.235123
ENSMUSG00000083385	Gm11411	0	0	0	0	0
ENSMUSG00000082416	Gm11414	0	0	0	0	0
ENSMUSG00000082027	Gm11416	0	0	0	0	0
ENSMUSG00000081828	Gm11420	0	0	0	0	0
ENSMUSG00000083203	Gm11421	0	0	0	0	0
ENSMUSG00000083371	Gm11422	0	0	0	0	0
ENSMUSG00000082726	Gm11424	0.040309	0	0	0.0134363	0.139883
ENSMUSG00000082419	Gm11425	0	0	0	0	0.206963
ENSMUSG00000083161	Gm11427	0	0	0.060989	0.0203297	0.44759
ENSMUSG00000083163	Gm11429	0	0	0	0	0
ENSMUSG00000080927	Gm11430	0	0	0	0	0
ENSMUSG00000081449	Gm11432	0	0	0	0	0
ENSMUSG00000083664	Gm11433	0	0	0	0	0
ENSMUSG00000081342	Gm11434	0	0	0	0	0
ENSMUSG00000051452	Gm11437	0	0	0	0	0
ENSMUSG00000083876	Gm11439	0	0	0.387185	0.129062	0.242249
ENSMUSG00000082917	Gm11440	0.124645	0	0	0.0415483	0
ENSMUSG00000081632	Gm11443	0	0	0	0	0
ENSMUSG00000083451	Gm11445	0	0	0	0	0
ENSMUSG00000081215	Gm11446	0	0	0	0	0
ENSMUSG00000081854	Gm11447	0	0	0	0	0
ENSMUSG00000081151	Gm11448	0.18655	0	0	0.0621833	0
ENSMUSG00000083374	Gm11449	0	0.33536	0	0.111787	0.543437
ENSMUSG00000082296	Gm11450	0	0.242002	0	0.0806673	1.02748
ENSMUSG00000083567	Gm11451	0.174017	0	0	0.0580057	0.235364
ENSMUSG00000082514	Gm11452	0	0	0	0	0.099831
ENSMUSG00000080962	Gm11453	0.62797	0.157134	0.714994	0.500033	0.42818
ENSMUSG00000083740	Gm11456	0	0	0	0	0
ENSMUSG00000081758	Gm11460	0	0.204415	1.05531	0.419908	0
ENSMUSG00000083264	Gm11461	0	0	0	0	0
ENSMUSG00000082924	Gm11462	0	0	0	0	0
ENSMUSG00000082665	Gm11470	0	0.028121	0	0.00937367	0
ENSMUSG00000083436	Gm11471	0	0	0	0	0
ENSMUSG00000081946	Gm11472	0.114056	0	0.21572	0.109925	0.138417
ENSMUSG00000083661	Gm11473	0	0	0	0	0
ENSMUSG00000082687	Gm11474	0	0	0	0	0
ENSMUSG00000081511	Gm11475	0	0	0	0	0
ENSMUSG00000083992	Gm11478	0.888394	1.16649	3.03876	1.69788	0.80857
ENSMUSG00000083635	Gm11480	0	0	0	0	0
ENSMUSG00000082048	Gm11481	0	0	0	0	0
ENSMUSG00000083943	Gm11483	0	0	0	0	0
ENSMUSG00000083080	Gm11484	0	0	0	0	0
ENSMUSG00000082566	Gm11485	0	0	0	0	0
ENSMUSG00000080222	Gm11486	0	0	0	0	0
ENSMUSG00000081871	Gm11488	0	0	0	0	0
ENSMUSG00000083894	Gm11489	0	0	0	0	0
ENSMUSG00000080976	Gm11490	0	0	0	0	0
ENSMUSG00000081630	Gm11498	0	0	0	0	0
ENSMUSG00000081363	Gm11500	0	0	0	0	0
ENSMUSG00000081141	Gm11501	0	0	0	0	0
ENSMUSG00000082453	Gm11502	0.148917	0.035137	0.09222	0.0920913	0
ENSMUSG00000083135	Gm11504	0	0	0	0	0
ENSMUSG00000080872	Gm11506	0	0	0	0	0.162806
ENSMUSG00000044639	Gm11507	0	0	0	0	0
ENSMUSG00000081304	Gm11509	0	0	0	0	0
ENSMUSG00000084411	Gm11510	0	0.389943	1.45627	0.615404	0
ENSMUSG00000083268	Gm11511	0	0.077458	0	0.0258193	0
ENSMUSG00000081043	Gm11512	1.48839	0.437493	0.227248	0.71771	0.314102
ENSMUSG00000083548	Gm11514	0	0	0	0	0
ENSMUSG00000083764	Gm11516	0.050166	0.026026	0	0.0253973	0.130114
ENSMUSG00000081249	Gm11517	0	1.10145	1.72104	0.94083	2.40179
ENSMUSG00000083208	Gm11522	0	0	0	0	0
ENSMUSG00000083651	Gm11524	0	0	0	0	0
ENSMUSG00000075587	Gm11531	1.60956	0.667498	1.56979	1.28228	2.95163
ENSMUSG00000081860	Gm11533	0	0.089973	0	0.029991	0
ENSMUSG00000083337	Gm11539	0	0	0	0	0.478227
ENSMUSG00000082945	Gm11540	0	0.053843	0	0.0179477	0
ENSMUSG00000081007	Gm11543	0	0	0	0	0
ENSMUSG00000081586	Gm11544	0	0	0	0	0
ENSMUSG00000075611	Gm11545	0	0	0	0	0
ENSMUSG00000083227	Gm11546	0	0	0	0	0
ENSMUSG00000083388	Gm11550	0	0	0	0	0
ENSMUSG00000081547	Gm11553	0	0	0	0	0
ENSMUSG00000082531	Gm11556	0	0	0	0	0
ENSMUSG00000082900	Gm11557	0.542409	0.319416	0.863836	0.57522	1.01404
ENSMUSG00000082591	Gm11558	0	0	0	0	0
ENSMUSG00000086688	Gm11560	0.077178	0.036005	0	0.0377277	0.628519
ENSMUSG00000082798	Gm11561	0	0	0	0	0
ENSMUSG00000082993	Gm11566	0	0	0	0	0
ENSMUSG00000084368	Gm11572	0	0	1.79263	0.597543	0
ENSMUSG00000084068	Gm11573	0	0	0	0	0
ENSMUSG00000084400	Gm11576	0	0	0	0	0
ENSMUSG00000084151	Gm11577	0	0	0	0	0
ENSMUSG00000082160	Gm11578	0	0	0	0	0.541194
ENSMUSG00000083355	Gm11581	0	0.057439	0.288458	0.115299	0.825913
ENSMUSG00000080800	Gm11582	0	0.266575	0	0.0888583	0
ENSMUSG00000084200	Gm11584	0	0	0	0	0
ENSMUSG00000082045	Gm11585	0	0	0	0	0
ENSMUSG00000082661	Gm11590	0	0	0	0	0
ENSMUSG00000080785	Gm11591	0	0	0	0	0
ENSMUSG00000081958	Gm11594	0	0	0	0	0
ENSMUSG00000084257	Gm11597	0	0	0.110977	0.0369923	0
ENSMUSG00000082456	Gm11598	0	0	0	0	0
ENSMUSG00000084333	Gm11599	0	0	0.162517	0.0541723	0.200934
ENSMUSG00000081950	Gm11600	0	0	0	0	0
ENSMUSG00000085897	Gm11604	0	0	0.155902	0.0519673	0.203573
ENSMUSG00000081643	Gm11605	0.529837	0	0.421009	0.316949	0.832719
ENSMUSG00000083039	Gm11606	0	0	0	0	0
ENSMUSG00000083118	Gm11609	0	0	0	0	0
ENSMUSG00000084152	Gm11617	0	0	0	0	0
ENSMUSG00000083991	Gm11618	0	0	0	0	0
ENSMUSG00000082478	Gm11619	0	0	0	0	0
ENSMUSG00000081965	Gm11620	0.611162	0.712211	0.210442	0.511272	0.127819
ENSMUSG00000080694	Gm11621	0	0	0	0	0
ENSMUSG00000082767	Gm11622	0	0	0	0	0
ENSMUSG00000081513	Gm11623	0	0	0	0	0
ENSMUSG00000084120	Gm11624	0	0	0	0	0
ENSMUSG00000080839	Gm11625	0.450555	0	0	0.150185	0
ENSMUSG00000082487	Gm11628	0	0	0	0	0
ENSMUSG00000084079	Gm11631	0	0	0	0	0
ENSMUSG00000082715	Gm11633	0	0	0.430741	0.14358	0
ENSMUSG00000084375	Gm11637	2.57287	1.50329	0.449261	1.50847	0.906973
ENSMUSG00000081676	Gm11643	0.063705	0	0	0.021235	0
ENSMUSG00000083787	Gm11644	0	0	0	0	0
ENSMUSG00000080895	Gm11645	0.360277	0.224777	0.12944	0.238165	0.17083
ENSMUSG00000083996	Gm11649	0	0	0.418689	0.139563	0
ENSMUSG00000083465	Gm11652	0.035435	0.077825	0.637254	0.250171	0.059877
ENSMUSG00000081270	Gm11653	0.083601	0	0.219799	0.101133	0.290599
ENSMUSG00000081524	Gm11658	0	0	0	0	0
ENSMUSG00000083782	Gm11660	0	0	0	0	0
ENSMUSG00000081588	Gm11661	0	0	0	0	0
ENSMUSG00000083748	Gm11662	0	0	0	0	0
ENSMUSG00000082706	Gm11663	0	0	0	0	0
ENSMUSG00000082544	Gm11667	0	0	0	0	0
ENSMUSG00000081392	Gm11668	0	0	0	0	0
ENSMUSG00000081293	Gm11673	0	0	0	0	0
ENSMUSG00000082272	Gm11675	0	0	0	0	0
ENSMUSG00000082448	Gm11676	0	0	0	0	0
ENSMUSG00000081666	Gm11677	0	0	0	0	0
ENSMUSG00000081088	Gm11679	0	0	0	0	0
ENSMUSG00000080711	Gm11686	0	0	0	0	0.289897
ENSMUSG00000082480	Gm11687	0.2843	0.64084	1.49625	0.80713	0.763261
ENSMUSG00000082436	Gm11688	0.501684	0.764905	1.32166	0.86275	0
ENSMUSG00000083769	Gm11689	0	0	0	0	0
ENSMUSG00000081548	Gm11692	0	0	0	0	0
ENSMUSG00000083339	Gm11693	0	0	0.312511	0.10417	0
ENSMUSG00000081376	Gm11694	0	0.771752	0	0.257251	0.96055
ENSMUSG00000083677	Gm11699	0	0	0	0	0
ENSMUSG00000081450	Gm11700	0	0	0	0	0
ENSMUSG00000082313	Gm11701	0.08927	0.065793	0.080303	0.0784553	0
ENSMUSG00000084277	Gm11702	0	0	0	0	0
ENSMUSG00000083394	Gm11703	0.212002	0.618072	0.668863	0.499646	0
ENSMUSG00000084130	Gm11704	0	0	0	0	0
ENSMUSG00000083356	Gm11708	0	0	0	0	0
ENSMUSG00000081360	Gm11718	0	0	0	0	0
ENSMUSG00000081995	Gm11719	0	0	0	0	0
ENSMUSG00000082562	Gm11726	0	0	0	0	0
ENSMUSG00000078586	Gm11735	0.024242	0	0	0.00808067	0
ENSMUSG00000083090	Gm11736	0	0	0.273986	0.0913287	0
ENSMUSG00000080810	Gm11737	0.106753	0.107384	0.277775	0.163971	0.173749
ENSMUSG00000083314	Gm11742	0	0	0	0	0
ENSMUSG00000084306	Gm11743	0.024061	0.051472	0.062744	0.0460923	0
ENSMUSG00000084052	Gm11745	0	0	0	0	0
ENSMUSG00000082858	Gm11746	0	0	0	0	0
ENSMUSG00000084178	Gm11759	0.106943	0.343866	0.419669	0.290159	0
ENSMUSG00000081048	Gm11760	0.106512	0.104216	0.133815	0.114848	0.170206
ENSMUSG00000083870	Gm11761	0	0	0	0	0
ENSMUSG00000081722	Gm11763	0	0	0	0	0
ENSMUSG00000083014	Gm11764	0	0	0	0	0
ENSMUSG00000081391	Gm11765	0	0	0	0	0.052641
ENSMUSG00000083618	Gm11771	0	0	0	0	0.340908
ENSMUSG00000081686	Gm11774	0	0	0	0	0
ENSMUSG00000083228	Gm11779	0	0	0	0	0
ENSMUSG00000085155	Gm11780	0	0	0	0	0
ENSMUSG00000084237	Gm11781	0	0	0	0	0
ENSMUSG00000081165	Gm11783	0	0	0	0	0
ENSMUSG00000083489	Gm11784	0	0	0	0	0
ENSMUSG00000081711	Gm11785	0	0	0	0	0
ENSMUSG00000083632	Gm11786	0	0	0	0	0
ENSMUSG00000081660	Gm11787	0	0	0	0	0
ENSMUSG00000081835	Gm11790	0.294809	0	0	0.0982697	0
ENSMUSG00000083137	Gm11792	0	0	0	0	0
ENSMUSG00000082510	Gm11793	0.140158	0	0	0.0467193	0.297656
ENSMUSG00000082024	Gm11794	0	0	0	0	0
ENSMUSG00000083232	Gm11796	0	0	0	0	0
ENSMUSG00000084360	Gm11797	0	0	0	0	0
ENSMUSG00000080961	Gm11798	0	0	0	0	0
ENSMUSG00000079993	Gm11799	0.199099	0	0	0.0663663	0
ENSMUSG00000083068	Gm11800	0	0	0	0	0
ENSMUSG00000081388	Gm11801	0	0	0	0	0
ENSMUSG00000081913	Gm11803	0	0	0	0	0
ENSMUSG00000083023	Gm11804	0	0	0	0	0
ENSMUSG00000083186	Gm11805	0	0	0	0	0.111561
ENSMUSG00000082122	Gm11809	0	0	0	0	0
ENSMUSG00000082151	Gm11810	0.158902	0	0.422835	0.193912	0
ENSMUSG00000081361	Gm11813	0	0	0	0	0
ENSMUSG00000084215	Gm11814	0	0.054483	0	0.018161	0.083901
ENSMUSG00000081327	Gm11819	0	0	0	0	0
ENSMUSG00000081884	Gm11821	0	0.045612	0	0.015204	0
ENSMUSG00000082255	Gm11822	0	0	0	0	0
ENSMUSG00000082128	Gm11824	0	0	0.637776	0.212592	0
ENSMUSG00000081063	Gm11825	0	0	0	0	0
ENSMUSG00000083328	Gm11826	0.211314	0.308172	0	0.173162	0.493046
ENSMUSG00000083025	Gm11829	0.191373	0.206535	0	0.132636	0
ENSMUSG00000081490	Gm11830	0	0	0.200522	0.0668407	0
ENSMUSG00000084046	Gm11833	0	0	0	0	0
ENSMUSG00000084095	Gm11834	0	0	0	0	0
ENSMUSG00000082501	Gm11835	0	0	0	0	0
ENSMUSG00000081239	Gm11836	0.329956	0.518457	0.807551	0.551988	0.679605
ENSMUSG00000086587	Gm11837	2.36238	2.38918	0.855635	1.86906	3.31221
ENSMUSG00000083280	Gm11838	0	0	0	0	0
ENSMUSG00000083246	Gm11839	0.475805	0.664083	1.50887	0.882919	0.248561
ENSMUSG00000081593	Gm11841	0.381406	0.366747	0.471257	0.40647	0.065718
ENSMUSG00000082676	Gm11843	0.452426	0.125801	0.336968	0.305065	0.226393
ENSMUSG00000083073	Gm11845	0	0	0	0	0
ENSMUSG00000060989	Gm11847	11.1638	17.2921	3.61326	10.6897	11.2649
ENSMUSG00000082994	Gm11848	0.054247	0	0	0.0180823	0
ENSMUSG00000083572	Gm11849	0.339253	0.170917	0	0.170057	0
ENSMUSG00000082552	Gm11850	0	0	0	0	0
ENSMUSG00000083150	Gm11852	0.356973	0	0	0.118991	0
ENSMUSG00000083660	Gm11853	0	0	0	0	0
ENSMUSG00000080919	Gm11854	0	0	0	0	0
ENSMUSG00000081026	Gm11855	0.847009	0.353194	0.216111	0.472105	0
ENSMUSG00000080869	Gm11856	0	0	0	0	0
ENSMUSG00000082673	Gm11857	0.271169	0.203597	0	0.158255	0
ENSMUSG00000084181	Gm11858	0	0	0	0	0
ENSMUSG00000083330	Gm11859	0	0	0	0	0
ENSMUSG00000083387	Gm11860	0	0	0	0	0
ENSMUSG00000083229	Gm11862	0	0	0	0	0
ENSMUSG00000080065	Gm11864	0	0	0	0	0
ENSMUSG00000083725	Gm11865	0	0	0	0	0.080613
ENSMUSG00000083155	Gm11866	0	0	0	0	0
ENSMUSG00000050550	Gm11868	0	0.031329	0	0.010443	0.051139
ENSMUSG00000084190	Gm11869	0	0	0	0	0
ENSMUSG00000084408	Gm11870	0.225808	0.075754	0.573965	0.291842	0.36888
ENSMUSG00000083315	Gm11871	0	0	0	0	0
ENSMUSG00000081964	Gm11873	0	0	0	0	0
ENSMUSG00000081679	Gm11874	0	0	1.66273	0.554243	1.11814
ENSMUSG00000083654	Gm11875	0	0	0	0	0
ENSMUSG00000082672	Gm11876	0	0	0	0	0
ENSMUSG00000082320	Gm11877	0.082144	0	0	0.0273813	0
ENSMUSG00000081810	Gm11878	0	0	0	0	0
ENSMUSG00000080762	Gm11879	0	0	0	0	0
ENSMUSG00000082490	Gm11880	0	0	0	0	0
ENSMUSG00000083514	Gm11881	0	0	0	0	0
ENSMUSG00000083376	Gm11882	0.084978	0	0	0.028326	0
ENSMUSG00000080997	Gm11885	0.030704	0	0	0.0102347	0
ENSMUSG00000083785	Gm11888	0	0	0	0	0
ENSMUSG00000082876	Gm11889	0.134626	0.034794	0	0.0564733	0.119003
ENSMUSG00000084179	Gm11890	0	0	0	0	0
ENSMUSG00000081148	Gm11891	0	0	0	0	0
ENSMUSG00000083154	Gm11892	0	0	0	0	0
ENSMUSG00000081789	Gm11893	0	0	0	0	0.236817
ENSMUSG00000082451	Gm11894	0	0	0	0	0
ENSMUSG00000084018	Gm11895	0	0	0	0	0
ENSMUSG00000081369	Gm11896	0	0	0	0	0
ENSMUSG00000081786	Gm11897	0	0	0	0	0
ENSMUSG00000083835	Gm11898	0	0	0	0	0
ENSMUSG00000084163	Gm11901	0	0	0	0	0
ENSMUSG00000080958	Gm11902	0	0	0	0	0
ENSMUSG00000082573	Gm11903	0	0	0	0	0
ENSMUSG00000083447	Gm11904	0	0	0	0	0
ENSMUSG00000082138	Gm11905	0	0	0	0	0
ENSMUSG00000082703	Gm11907	0	0.041167	0	0.0137223	0
ENSMUSG00000081579	Gm11909	0	0	0	0	0
ENSMUSG00000084073	Gm11910	0	0	0	0	0.192859
ENSMUSG00000082977	Gm11911	0	0	0	0	0
ENSMUSG00000083214	Gm11912	0	0	0	0	0
ENSMUSG00000081011	Gm11913	0	0	0	0	0
ENSMUSG00000082674	Gm11914	0	0.092076	0	0.030692	0
ENSMUSG00000080911	Gm11918	0	0	0	0	0
ENSMUSG00000082486	Gm11919	0	0	0	0	0
ENSMUSG00000082949	Gm11920	0.099226	0	0	0.0330753	0
ENSMUSG00000082254	Gm11922	0	0	0	0	0
ENSMUSG00000082058	Gm11923	0	0	0	0	0
ENSMUSG00000080771	Gm11925	0	0	0	0	0
ENSMUSG00000084201	Gm11926	0	0	0	0	0
ENSMUSG00000082398	Gm11927	0.779542	0.141378	0	0.306973	0.211318
ENSMUSG00000083872	Gm11928	0	0	0	0	0
ENSMUSG00000083564	Gm11929	0	0	0	0	0
ENSMUSG00000083887	Gm11930	0	0	0	0	0
ENSMUSG00000081879	Gm11933	0	0	0	0	0
ENSMUSG00000081206	Gm11935	0	0	0	0	0
ENSMUSG00000081592	Gm11936	0	0	0	0	0
ENSMUSG00000078132	Gm11939	0	0	0	0	0
ENSMUSG00000083565	Gm11941	0	0	0	0	0
ENSMUSG00000094344	Gm11942	0.309136	0.610985	2.73828	1.21947	0.85209
ENSMUSG00000081025	Gm11943	0	0	0	0	0
ENSMUSG00000081059	Gm11945	0	0	0.445006	0.148335	0.146088
ENSMUSG00000084211	Gm11949	0	0	0.400057	0.133352	0.252582
ENSMUSG00000084310	Gm11950	0	0	0	0	0
ENSMUSG00000079889	Gm11951	0	0.311231	0	0.103744	0.864165
ENSMUSG00000084077	Gm11952	0	0	0	0	0
ENSMUSG00000082816	Gm11953	0.854437	0.158905	0.759752	0.591031	0.791842
ENSMUSG00000084170	Gm11954	1.59373	0.328049	1.98679	1.30286	0.604386
ENSMUSG00000082364	Gm11955	0	0	0	0	0
ENSMUSG00000084012	Gm11956	0	0	0	0	0
ENSMUSG00000083838	Gm11957	0	0	0.419424	0.139808	0
ENSMUSG00000081974	Gm11960	0.962828	0.88397	0.756742	0.867847	0.162912
ENSMUSG00000085232	Gm11962	0	0	0	0	0
ENSMUSG00000081021	Gm11964	0	0	0.29226	0.09742	0
ENSMUSG00000081691	Gm11965	0	0.248884	0	0.0829613	0
ENSMUSG00000080904	Gm11966	0	0	0	0	0
ENSMUSG00000083209	Gm11969	0	0	0	0	0
ENSMUSG00000079988	Gm11970	0	0.195696	0	0.065232	0
ENSMUSG00000083693	Gm11971	0	0	0	0	0
ENSMUSG00000084280	Gm11972	0	0	0	0	0.232531
ENSMUSG00000084231	Gm11975	0	0	0	0	0.212047
ENSMUSG00000080833	Gm11976	0	0	0	0	0
ENSMUSG00000083819	Gm11977	0.02825	0	0	0.00941667	0
ENSMUSG00000086373	Gm11978	0	0.183191	0	0.0610637	0
ENSMUSG00000082579	Gm11979	0	0	0.414075	0.138025	0
ENSMUSG00000083075	Gm11980	0	0	0	0	0
ENSMUSG00000082897	Gm11982	0	0	0	0	0
ENSMUSG00000099102	Gm11983	0.016838	0.034666	0.087545	0.0463497	0
ENSMUSG00000082333	Gm11984	0	0	0	0	0
ENSMUSG00000084318	Gm11987	0	0	0	0	0
ENSMUSG00000082459	Gm11988	0	0	0	0	0
ENSMUSG00000083553	Gm11989	0	0.254214	0	0.084738	0
ENSMUSG00000081539	Gm11990	0	0	0	0	0
ENSMUSG00000082095	Gm11991	0.570734	0.834329	0.117824	0.507629	4.01574
ENSMUSG00000040978	Gm11992	0.480876	0.54484	0.203412	0.409709	1.03283
ENSMUSG00000101841	Gm11993	0.070089	0	0	0.023363	0
ENSMUSG00000082312	Gm11996	0	0.066344	0.138244	0.068196	0.174005
ENSMUSG00000084045	Gm11997	0	0	0	0	0
ENSMUSG00000083527	Gm12001	0	0	0	0	0
ENSMUSG00000083859	Gm12003	0.045419	0	0.210678	0.0853657	0.132833
ENSMUSG00000084055	Gm12004	0	0	0	0	0
ENSMUSG00000081631	Gm12005	0.257728	0.327108	0.34312	0.309319	0.873354
ENSMUSG00000080734	Gm12006	0	0	0	0	0
ENSMUSG00000083427	Gm12007	0	0	0	0	0
ENSMUSG00000082156	Gm12008	0	0	0	0	0
ENSMUSG00000084183	Gm12009	0	0	0	0	0.06788
ENSMUSG00000083292	Gm12010	0	0	0	0	0.037806
ENSMUSG00000082410	Gm12011	0	0	0	0	0
ENSMUSG00000083925	Gm12012	0.049582	0	0	0.0165273	0
ENSMUSG00000082099	Gm12013	0.987774	0	4.93197	1.97325	5.47322
ENSMUSG00000083752	Gm12014	0	0	0	0	0
ENSMUSG00000082797	Gm12015	0	0	0	0	0
ENSMUSG00000082411	Gm12016	0	0	0.200485	0.0668283	0
ENSMUSG00000084413	Gm12017	0.092081	0.096795	0.35562	0.181499	0
ENSMUSG00000080826	Gm12019	0	0	0	0	0
ENSMUSG00000081302	Gm12020	0.025492	0	0	0.00849733	0.047354
ENSMUSG00000082852	Gm12021	0.021592	0.043589	0	0.021727	0
ENSMUSG00000081101	Gm12024	0	0	0	0	0
ENSMUSG00000081054	Gm12025	0	0	0	0	0
ENSMUSG00000082737	Gm12026	0	0	0	0	0
ENSMUSG00000083601	Gm12028	0	0	0	0	0
ENSMUSG00000081820	Gm12029	0	0	0	0	0
ENSMUSG00000081346	Gm12030	0	0	0	0	0
ENSMUSG00000078965	Gm12033	3.95891	2.40078	7.91933	4.75967	2.99531
ENSMUSG00000083878	Gm12034	0	0	0.371255	0.123752	0
ENSMUSG00000083555	Gm12035	0	0	0	0	0
ENSMUSG00000084252	Gm12036	0	0	0	0	0
ENSMUSG00000082157	Gm12038	0	0	0	0	0
ENSMUSG00000081868	Gm12039	0	0	0	0	0
ENSMUSG00000084259	Gm12040	0	0	0	0	0
ENSMUSG00000082898	Gm12041	0	0	0	0	0
ENSMUSG00000084048	Gm12042	0.264239	0	0.695768	0.320002	0
ENSMUSG00000084412	Gm12044	0	0	0	0	0
ENSMUSG00000082607	Gm12045	0.094797	0	0	0.031599	0
ENSMUSG00000082040	Gm12046	0	0	0	0	0
ENSMUSG00000084004	Gm12047	0	0	0	0	0
ENSMUSG00000083008	Gm12053	0	0.34131	0	0.11377	0
ENSMUSG00000084081	Gm12057	0.150912	0.306513	0.907411	0.454945	0.647182
ENSMUSG00000082576	Gm12058	0.141776	0.140666	0	0.0941473	0.221966
ENSMUSG00000084206	Gm12062	0	0	0	0	0
ENSMUSG00000081767	Gm12067	0	0	0	0	0
ENSMUSG00000069939	Gm12070	11.8166	13.6542	26.5053	17.3254	8.77941
ENSMUSG00000082038	Gm12071	0	0	0	0	0
ENSMUSG00000082294	Gm12072	0	0	0	0	0
ENSMUSG00000080987	Gm12073	0	0	0	0	0
ENSMUSG00000083895	Gm12074	0	0	0	0	0
ENSMUSG00000080735	Gm12075	0	0	0	0	0
ENSMUSG00000081658	Gm12077	0	0	0	0	0
ENSMUSG00000084064	Gm12079	0	0	0	0	0
ENSMUSG00000083201	Gm12080	0	0	0	0	0
ENSMUSG00000083298	Gm12085	0	0	0	0	0
ENSMUSG00000080827	Gm12086	0	0	0	0	0
ENSMUSG00000082721	Gm12087	0	0	0	0	0
ENSMUSG00000081575	Gm12090	0	0	0	0	0
ENSMUSG00000085893	Gm12091	0.297	0.347553	1.24887	0.631141	0.404277
ENSMUSG00000083917	Gm12093	0	0	0	0	0
ENSMUSG00000080851	Gm12094	0.92783	0.601316	0.547465	0.692204	0.707243
ENSMUSG00000080906	Gm12095	0	0	0	0	0
ENSMUSG00000081712	Gm12096	0	0	0	0	0
ENSMUSG00000081887	Gm12097	0.363071	0.111212	0.070037	0.18144	0.460016
ENSMUSG00000082078	Gm12098	0.152392	0.498411	0.214009	0.288271	0.842168
ENSMUSG00000083655	Gm12099	0	0	0	0	0
ENSMUSG00000083990	Gm12101	0	0.2205	0	0.0735	0.346292
ENSMUSG00000082213	Gm12102	0	0	0	0	0
ENSMUSG00000086986	Gm12103	0	0	0	0	0
ENSMUSG00000084146	Gm12104	0.078913	0.19926	0.214376	0.164183	0
ENSMUSG00000082049	Gm12105	0.162068	0	0.210326	0.124131	0
ENSMUSG00000079890	Gm12106	0	0	0	0	0
ENSMUSG00000081613	Gm12109	0.077579	0	0.193439	0.0903393	0
ENSMUSG00000083303	Gm12110	0.081382	0	0	0.0271273	0
ENSMUSG00000081254	Gm12112	0	0	0	0	0
ENSMUSG00000099902	Gm12115	0	0	0	0	0
ENSMUSG00000098456	Gm12117	0.212426	0	0.124567	0.112331	0.078577
ENSMUSG00000083471	Gm12118	0	0	0	0	0
ENSMUSG00000082309	Gm12123	0	0	0	0	0
ENSMUSG00000082688	Gm12124	0	0	0	0	0
ENSMUSG00000081571	Gm12125	0	0	0	0	0
ENSMUSG00000082587	Gm12129	0.323614	0.187913	0	0.170509	0.054144
ENSMUSG00000083806	Gm12131	0	0	0	0	0
ENSMUSG00000082295	Gm12133	0	0	0	0	0
ENSMUSG00000080749	Gm12134	0	0	0	0	0
ENSMUSG00000081097	Gm12135	0	0	0	0	0
ENSMUSG00000082390	Gm12136	0	0	0	0	0
ENSMUSG00000080835	Gm12137	0	0	0	0	0
ENSMUSG00000082087	Gm12138	0	0.182952	0.436812	0.206588	0.16156
ENSMUSG00000081112	Gm12140	0	0	0	0	0
ENSMUSG00000084293	Gm12143	0	0	0	0	0
ENSMUSG00000082614	Gm12149	0	0	0	0	0
ENSMUSG00000084307	Gm12151	0	0	0	0	0
ENSMUSG00000083662	Gm12152	0	0	0	0	0
ENSMUSG00000082790	Gm12155	0	0.636773	1.61241	0.749728	1.00362
ENSMUSG00000082750	Gm12156	0	0	0	0	0
ENSMUSG00000080981	Gm12161	3.62332	5.0964	6.20853	4.97608	5.00721
ENSMUSG00000083017	Gm12163	0	0	0	0	0
ENSMUSG00000081251	Gm12164	0.217732	0.205576	0.255702	0.226337	0.622259
ENSMUSG00000082870	Gm12165	0.284625	0	0.664852	0.316492	0
ENSMUSG00000082530	Gm12168	0	0.140837	0.390184	0.177007	0
ENSMUSG00000081713	Gm12170	0	0	0	0	0
ENSMUSG00000080970	Gm12173	0	0	0	0	0
ENSMUSG00000080776	Gm12174	0.052031	0.054393	0.928674	0.345033	0.653502
ENSMUSG00000082818	Gm12175	0	0	0	0	0
ENSMUSG00000082792	Gm12176	0.950741	0.231021	1.00746	0.729741	0.977979
ENSMUSG00000081952	Gm12178	0	0	0	0	0
ENSMUSG00000083954	Gm12179	0	0	0	0	0
ENSMUSG00000083159	Gm12180	0	0	0	0	0
ENSMUSG00000082250	Gm12181	0	0	0	0	0
ENSMUSG00000083460	Gm12182	0.486277	0.341256	0.35959	0.395708	0.093112
ENSMUSG00000082454	Gm12183	0.284821	0.3081	0.197359	0.263427	0.270565
ENSMUSG00000048852	Gm12185	0	0.008127	0.06217	0.0234323	0.185078
ENSMUSG00000084153	Gm12186	0.048966	0	0	0.016322	0
ENSMUSG00000083178	Gm12187	0	0	0	0	0
ENSMUSG00000082116	Gm12188	0.459083	0	0	0.153028	0
ENSMUSG00000084278	Gm12189	0	0	0	0	0
ENSMUSG00000081791	Gm12190	0	0	0	0	0
ENSMUSG00000083061	Gm12191	0	5.04753	0	1.68251	0
ENSMUSG00000081570	Gm12192	0	0	0	0	0
ENSMUSG00000081934	Gm12193	0	0	0	0	0
ENSMUSG00000084302	Gm12194	0.179423	0.154764	0	0.111396	0
ENSMUSG00000082545	Gm12196	0	0	0	0	0
ENSMUSG00000083156	Gm12201	0	0	0.099916	0.0333053	0.063246
ENSMUSG00000080918	Gm12202	0	0	0	0	0
ENSMUSG00000081296	Gm12203	0	0	0	0	0
ENSMUSG00000083175	Gm12206	0	0	0	0	0
ENSMUSG00000080951	Gm12208	1.90254	0	0	0.63418	0
ENSMUSG00000081297	Gm12209	0	0	0	0	0
ENSMUSG00000083129	Gm12210	0	0	0	0	0
ENSMUSG00000083986	Gm12213	0	0	0	0	0
ENSMUSG00000082271	Gm12217	0	0	0	0	0
ENSMUSG00000082380	Gm12218	0	0	0	0	0
ENSMUSG00000080768	Gm12219	0	0.10644	0.280893	0.129111	0
ENSMUSG00000081098	Gm12220	0	0	0	0	0
ENSMUSG00000036045	Gm12221	0	0	0	0	0
ENSMUSG00000060068	Gm12222	0	0	0	0	0
ENSMUSG00000084212	Gm12225	0	0	0	0	0
ENSMUSG00000078151	Gm12226	0	0	0	0	0
ENSMUSG00000082503	Gm12229	0.642254	0.916382	0	0.519545	0
ENSMUSG00000082180	Gm12230	0	0	0	0	0
ENSMUSG00000081107	Gm12235	0	0	0	0	0
ENSMUSG00000083363	Gm12237	0	0	0	0	0
ENSMUSG00000084169	Gm12240	0	0	2.01153	0.67051	0
ENSMUSG00000081749	Gm12241	0	0	0	0	0
ENSMUSG00000082476	Gm12242	0	0.122962	0.169012	0.0973247	0
ENSMUSG00000084223	Gm12244	0	0	0	0	0
ENSMUSG00000083657	Gm12245	0.111649	0	0	0.0372163	0
ENSMUSG00000081223	Gm12247	0	0	0	0	0
ENSMUSG00000134402	Gm12250	0.255233	0.097709	0.081711	0.144884	0.744761
ENSMUSG00000084384	Gm12251	0.26442	0.078936	0.781121	0.374826	0.120309
ENSMUSG00000082181	Gm12252	0	0	0	0	0
ENSMUSG00000058287	Gm12253	0	0	0	0	0
ENSMUSG00000085342	Gm12254	0.655895	0.12898	0.355207	0.380027	0.477536
ENSMUSG00000083501	Gm12255	0	0	0	0	0
ENSMUSG00000072915	Gm12258	6.61439	7.76688	5.02239	6.46789	3.96319
ENSMUSG00000081262	Gm12261	0.047301	0	0	0.015767	0.091134
ENSMUSG00000083234	Gm12262	0	0	0	0	0
ENSMUSG00000084145	Gm12263	0.030401	0	0	0.0101337	0
ENSMUSG00000082148	Gm12266	0.054911	0	0.131299	0.06207	0.08814
ENSMUSG00000084249	Gm12267	0	0.126993	0	0.042331	0.104993
ENSMUSG00000083412	Gm12268	0	0	0	0	0
ENSMUSG00000080912	Gm12269	0	0.059449	0	0.0198163	0
ENSMUSG00000082032	Gm12271	0	0	0.452557	0.150852	0
ENSMUSG00000083212	Gm12274	0	0	0.332827	0.110942	0
ENSMUSG00000081340	Gm12275	0	0	0	0	0
ENSMUSG00000081944	Gm12276	0.640968	2.59446	2.88867	2.04137	1.85945
ENSMUSG00000081852	Gm12281	0.15513	0	0	0.05171	0
ENSMUSG00000083052	Gm12285	0	0.558901	0	0.1863	0
ENSMUSG00000081600	Gm12286	1.69433	1.45874	4.38517	2.51275	0.684673
ENSMUSG00000082256	Gm12287	0	0	0	0	0
ENSMUSG00000083142	Gm12288	0	0	0	0	0
ENSMUSG00000081756	Gm12291	0.994531	0.572275	0	0.522269	0
ENSMUSG00000082857	Gm12293	0	0	0	0	0
ENSMUSG00000083935	Gm12294	0.12695	0.158197	2.13227	0.805806	0.49049
ENSMUSG00000080978	Gm12297	0.047074	0.046344	0	0.0311393	0
ENSMUSG00000082266	Gm12303	0	0	0	0	0
ENSMUSG00000083924	Gm12304	0	0	0	0	0
ENSMUSG00000084069	Gm12306	0	0	0	0	0
ENSMUSG00000081333	Gm12307	0	0	0	0	0
ENSMUSG00000083485	Gm12308	0	0	0	0	0
ENSMUSG00000083300	Gm12309	0	0	0	0	0
ENSMUSG00000084251	Gm12310	0	0	0	0	0
ENSMUSG00000081515	Gm12311	0	0	0	0	0
ENSMUSG00000082145	Gm12312	0.108419	0	0	0.0361397	0
ENSMUSG00000082370	Gm12313	0	0	0	0	0
ENSMUSG00000080814	Gm12314	0	0	0.451751	0.150584	0.147417
ENSMUSG00000081690	Gm12317	0	0	0	0	0
ENSMUSG00000082983	Gm12318	0	0	0	0	0
ENSMUSG00000083171	Gm12321	0	0	0	0	0
ENSMUSG00000084139	Gm12322	0	0.252277	0.358896	0.203724	0
ENSMUSG00000082338	Gm12327	0	0	0	0	0
ENSMUSG00000081552	Gm12328	14.6164	4.01032	12.0807	10.2358	12.6249
ENSMUSG00000081698	Gm12329	0	0	0	0	0
ENSMUSG00000081932	Gm12331	0.208167	0.109545	0	0.105904	0.098114
ENSMUSG00000083299	Gm12332	0	0	0	0	0
ENSMUSG00000085738	Gm12335	0	0	0	0	0.303034
ENSMUSG00000084224	Gm12337	0.232193	0	0	0.0773977	0
ENSMUSG00000081485	Gm12338	361.822	350.77	145.718	286.103	75.1708
ENSMUSG00000080701	Gm12340	0.190291	0	0	0.0634303	0
ENSMUSG00000080763	Gm12341	2.83215	0.507996	4.77756	2.7059	2.30939
ENSMUSG00000082550	Gm12344	0	0	0	0	0
ENSMUSG00000102038	Gm12345	0.052866	0	0.125336	0.0594007	0.163376
ENSMUSG00000083899	Gm12346	1.35552	1.8624	0.896551	1.37149	4.15123
ENSMUSG00000095588	Gm12350	0	0	0	0	1.05024
ENSMUSG00000084119	Gm12351	0	0	0	0	0
ENSMUSG00000083666	Gm12358	0	0	0	0	0
ENSMUSG00000083956	Gm12361	0	0	0	0	0
ENSMUSG00000082709	Gm12362	0	0	0	0	0
ENSMUSG00000082367	Gm12363	0.079737	0	0	0.026579	0
ENSMUSG00000083851	Gm12365	0	0	0	0	0
ENSMUSG00000082762	Gm12366	0.814121	0.517671	2.33187	1.22122	0.919006
ENSMUSG00000083934	Gm12368	0	0	0	0	0
ENSMUSG00000082169	Gm12369	0.239119	0.048918	0	0.0960123	0
ENSMUSG00000084352	Gm12370	0	0	0	0	0
ENSMUSG00000083983	Gm12375	0	0	0	0	0
ENSMUSG00000084027	Gm12376	0	0	0	0	0
ENSMUSG00000082548	Gm12377	0	0	0	0	0
ENSMUSG00000080057	Gm12378	0	0	0	0	0
ENSMUSG00000082899	Gm12379	0	0	0	0	0
ENSMUSG00000084148	Gm12380	0	0	0	0	0.731388
ENSMUSG00000081427	Gm12382	0	0	0	0	0
ENSMUSG00000082238	Gm12383	0	0	0	0	0
ENSMUSG00000083271	Gm12384	0	0	0	0	0
ENSMUSG00000082302	Gm12385	0	0	0	0	0
ENSMUSG00000082022	Gm12386	0	0	0	0	0
ENSMUSG00000084220	Gm12387	0	0	0	0	0
ENSMUSG00000083202	Gm12388	0	0	0	0	0
ENSMUSG00000081352	Gm12389	0	0	0.68937	0.22979	0
ENSMUSG00000082008	Gm12390	0	0	0.332353	0.110784	0
ENSMUSG00000081720	Gm12391	0	0	0	0	0
ENSMUSG00000083005	Gm12392	0	0	0	0	0
ENSMUSG00000083105	Gm12393	0	0	0	0	0
ENSMUSG00000081309	Gm12397	0	0	0	0	0
ENSMUSG00000081919	Gm12399	0	0	0	0	0
ENSMUSG00000083331	Gm12400	0	0	0	0	0
ENSMUSG00000081866	Gm12401	0	0	0	0	0
ENSMUSG00000081437	Gm12402	0	0	0	0	0
ENSMUSG00000082186	Gm12403	0.27005	0.300722	0.340194	0.303655	0.153264
ENSMUSG00000081559	Gm12411	0	0.383973	0.292734	0.225569	0.316415
ENSMUSG00000083685	Gm12412	0	0	0	0	0
ENSMUSG00000081862	Gm12413	0	0	0	0	0
ENSMUSG00000083044	Gm12416	2.64849	0.850733	4.05132	2.51685	1.45118
ENSMUSG00000084267	Gm12417	0	0	0	0	0
ENSMUSG00000083139	Gm12418	0	0	0.559945	0.186648	0.38337
ENSMUSG00000080303	Gm12419	0.08241	0.266414	0.421322	0.256715	0.165939
ENSMUSG00000081775	Gm12420	0.051328	0	0	0.0171093	0
ENSMUSG00000083743	Gm12421	0	0	0	0	0
ENSMUSG00000084199	Gm12422	0.384582	0.397198	0	0.260593	0
ENSMUSG00000083491	Gm12423	0	0	0	0	0
ENSMUSG00000094286	Gm12424	0.711172	0.287952	0	0.333041	1.1547
ENSMUSG00000081561	Gm12425	0	0	0	0	0
ENSMUSG00000083222	Gm12427	0	0	0	0	0
ENSMUSG00000082185	Gm12428	0.597157	1.02856	0.826617	0.817445	1.20568
ENSMUSG00000081152	Gm12430	0.066662	0	0	0.0222207	0.079538
ENSMUSG00000082089	Gm12431	0	0	0	0	0
ENSMUSG00000083577	Gm12432	0	0	0	0	0
ENSMUSG00000082589	Gm12433	0	0	0	0	0
ENSMUSG00000081953	Gm12435	0.101397	0.373487	0	0.158295	0.142434
ENSMUSG00000083091	Gm12438	0	0	0	0	0
ENSMUSG00000080850	Gm12439	0.182888	0	0.497583	0.226824	0.391634
ENSMUSG00000083888	Gm12441	0	0	0	0	0
ENSMUSG00000083869	Gm12442	0	0	0	0	0
ENSMUSG00000082242	Gm12443	0	0	0	0	0
ENSMUSG00000082194	Gm12444	0.125029	0	0	0.0416763	0.077808
ENSMUSG00000081483	Gm12445	0	0	0	0	0
ENSMUSG00000080816	Gm12447	2.34297	2.59681	0.886535	1.9421	0.835841
ENSMUSG00000083938	Gm12448	0	0	0	0	0
ENSMUSG00000081183	Gm12449	0	0	0	0	0
ENSMUSG00000082725	Gm12451	0	0	0	0	0
ENSMUSG00000094082	Gm12452	0	0.247899	0.621673	0.289857	0.373914
ENSMUSG00000096476	Gm12453	0.47988	0	0	0.15996	0
ENSMUSG00000083803	Gm12455	0	0	0	0	0
ENSMUSG00000081120	Gm12458	0.18921	0	0	0.06307	0.544501
ENSMUSG00000083153	Gm12459	0	0	0	0	0
ENSMUSG00000084116	Gm12460	0.149488	0	0	0.0498293	1.06058
ENSMUSG00000081050	Gm12461	0	0	0	0	0
ENSMUSG00000080916	Gm12463	0	0.079765	0	0.0265883	0
ENSMUSG00000081440	Gm12464	0	0	0	0	0
ENSMUSG00000082963	Gm12465	0	0	0	0	0
ENSMUSG00000083539	Gm12466	0.079033	0	0	0.0263443	0.129531
ENSMUSG00000082267	Gm12467	0	0	0	0	0
ENSMUSG00000083985	Gm12468	0	0.109379	0.291855	0.133745	0
ENSMUSG00000083624	Gm12469	0	0	0	0	0
ENSMUSG00000081516	Gm12470	0.148223	0.072594	0	0.0736057	0.125348
ENSMUSG00000083338	Gm12475	0	0	0	0	0
ENSMUSG00000083868	Gm12477	0	0	0	0	0
ENSMUSG00000082111	Gm12479	0	0	0	0	0
ENSMUSG00000043770	Gm12481	123.924	119.524	216.797	153.415	144.174
ENSMUSG00000081975	Gm12482	0.147567	0	0.193764	0.113777	0.126652
ENSMUSG00000083842	Gm12485	0	0	0	0	0
ENSMUSG00000082415	Gm12486	0	0	0	0	0
ENSMUSG00000082000	Gm12488	0	0	0	0	0
ENSMUSG00000082720	Gm12489	0	0	0	0	0
ENSMUSG00000081569	Gm12490	0.050675	0	0	0.0168917	0
ENSMUSG00000081329	Gm12492	0.092681	0.097884	0	0.0635217	0
ENSMUSG00000089664	Gm12494	0	0.195131	0	0.0650437	0
ENSMUSG00000083735	Gm12495	0	0	0	0	0
ENSMUSG00000049231	Gm12497	0	0	0	0	0
ENSMUSG00000081688	Gm12499	0	0	0	0	0.146822
ENSMUSG00000083462	Gm12501	0.256959	0.372863	0.299691	0.309838	0.178949
ENSMUSG00000083627	Gm12502	0.745715	0.424417	1.75541	0.975181	0.36429
ENSMUSG00000082952	Gm12507	0	0	0	0	0
ENSMUSG00000081504	Gm12508	0	0	0	0	0
ENSMUSG00000081177	Gm12509	0	0	0	0	0
ENSMUSG00000081542	Gm12512	0	0	0	0	0
ENSMUSG00000084404	Gm12513	0.222101	0	0	0.0740337	0
ENSMUSG00000082704	Gm12515	0	0	0	0	0
ENSMUSG00000084144	Gm12516	0	0	0	0	0.780048
ENSMUSG00000081499	Gm12517	0.165311	0.169387	0	0.111566	0
ENSMUSG00000082613	Gm12518	0	0	0	0	0
ENSMUSG00000081290	Gm12520	0	0	0	0	0
ENSMUSG00000083979	Gm12527	0	0	0	0	0.146388
ENSMUSG00000080831	Gm12529	0	0	0	0	0
ENSMUSG00000082624	Gm12535	0	0.102514	0	0.0341713	0
ENSMUSG00000095042	Gm12537	1.47827	1.32245	1.56759	1.4561	3.29866
ENSMUSG00000081540	Gm12538	0.29091	0.131293	0	0.140734	0
ENSMUSG00000081615	Gm12539	0	0	0	0	0
ENSMUSG00000083353	Gm12540	0.370536	0	0	0.123512	0
ENSMUSG00000080772	Gm12543	0.704976	0.672332	0.329822	0.569043	0
ENSMUSG00000083272	Gm12550	0	0	0	0	0
ENSMUSG00000081169	Gm12551	0	0	0	0	0
ENSMUSG00000080723	Gm12564	0	0	0	0	0
ENSMUSG00000081093	Gm12565	0	0	0	0	0
ENSMUSG00000082628	Gm12566	0	0	0	0	0
ENSMUSG00000081078	Gm12568	0.09684	0	0.724404	0.273748	0.413841
ENSMUSG00000082495	Gm12570	0.04992	0	0	0.01664	0
ENSMUSG00000060727	Gm12571	0	0	0	0	0
ENSMUSG00000095307	Gm12573	0	0	0	0	0
ENSMUSG00000083834	Gm12577	0.10393	0	0.158695	0.0875417	0.549329
ENSMUSG00000081186	Gm12578	0	0	0	0	0
ENSMUSG00000083145	Gm12579	0	0	0	0	0
ENSMUSG00000081705	Gm12582	0	0.103009	0	0.0343363	0
ENSMUSG00000082878	Gm12583	0	0	0	0	0
ENSMUSG00000083857	Gm12584	0	0	0	0	0
ENSMUSG00000083541	Gm12585	0	0	0	0	0
ENSMUSG00000084401	Gm12586	0	0	0	0	0
ENSMUSG00000082947	Gm12587	0	0	0	0	0.293912
ENSMUSG00000082831	Gm12591	0	0	0	0	0
ENSMUSG00000081432	Gm12593	0	0	0	0	0.100788
ENSMUSG00000082875	Gm12598	0	0	0.16235	0.0541167	0.108488
ENSMUSG00000081325	Gm12599	0.041593	0	0	0.0138643	0
ENSMUSG00000083958	Gm12601	0	0.105473	0	0.0351577	0
ENSMUSG00000082443	Gm12604	0	0	0	0	0
ENSMUSG00000083989	Gm12607	0	0.110834	0	0.0369447	0
ENSMUSG00000080808	Gm12608	0	0	0	0	0
ENSMUSG00000081578	Gm12611	0	0.047521	0	0.0158403	0.073728
ENSMUSG00000093978	Gm12612	0	0	0	0	0
ENSMUSG00000095291	Gm12613	0	0	0	0	0
ENSMUSG00000096088	Gm12614	0	0	0	0	0
ENSMUSG00000096483	Gm12615	0	0	0	0	0
ENSMUSG00000095136	Gm12616	0	0	0	0	0
ENSMUSG00000084034	Gm12617	0	0	0	0	0
ENSMUSG00000083016	Gm12618	0.301717	0	0	0.100572	0.333383
ENSMUSG00000084335	Gm12619	0	0	0	0	0
ENSMUSG00000094566	Gm12620	0	0	0	0	0.104415
ENSMUSG00000096363	Gm12621	0	0	0	0	0
ENSMUSG00000096745	Gm12622	0	0	0	0	0
ENSMUSG00000093924	Gm12623	0.048105	0	0	0.016035	0
ENSMUSG00000094005	Gm12625	0	0	0	0	0
ENSMUSG00000094278	Gm12626	0	0	0	0	0
ENSMUSG00000095680	Gm12627	0	0	0	0	0
ENSMUSG00000084273	Gm12628	0	0	0	0	0
ENSMUSG00000082969	Gm12630	0.755069	0.250071	0.465162	0.490101	0.195042
ENSMUSG00000082622	Gm12632	2.06219	0.925872	2.80111	1.92972	8.6409
ENSMUSG00000080756	Gm12633	0	0	0	0	0
ENSMUSG00000082569	Gm12634	0	0	0	0	0
ENSMUSG00000081563	Gm12635	0	0	0	0	0
ENSMUSG00000082502	Gm12636	0	0	0	0	0
ENSMUSG00000083296	Gm12638	0	0	0	0	0
ENSMUSG00000081987	Gm12639	0	0	0	0	0
ENSMUSG00000083607	Gm12640	0	0	0	0	0
ENSMUSG00000082919	Gm12641	0	0	0	0	0
ENSMUSG00000082325	Gm12642	0.085712	0	0	0.0285707	0
ENSMUSG00000079962	Gm12643	0	0.232913	0	0.0776377	0.423033
ENSMUSG00000081876	Gm12644	0	0	0	0	0
ENSMUSG00000082597	Gm12645	0	0	0	0	0
ENSMUSG00000081530	Gm12646	0	0	0	0	0
ENSMUSG00000081685	Gm12647	0	0	0	0	0.548076
ENSMUSG00000073797	Gm12650	0	0	0	0	0
ENSMUSG00000083377	Gm12653	0	0	0	0	0
ENSMUSG00000081508	Gm12654	0	0	0	0	0
ENSMUSG00000083359	Gm12656	0	0	0	0	0
ENSMUSG00000082074	Gm12661	0	0	0	0	0
ENSMUSG00000101316	Gm12663	0.062088	0.131653	0	0.0645803	0
ENSMUSG00000081332	Gm12664	0	0	0	0	0
ENSMUSG00000082523	Gm12667	0	0	0	0	0
ENSMUSG00000100863	Gm12669	1.60102	0.594603	1.18169	1.12577	1.79492
ENSMUSG00000081127	Gm12677	0	0	0	0	0
ENSMUSG00000080803	Gm12683	0	0	0	0	0
ENSMUSG00000081150	Gm12684	0	0	0	0	0
ENSMUSG00000081184	Gm12685	0	0	0	0	0
ENSMUSG00000082442	Gm12686	0	0	0	0	0
ENSMUSG00000083698	Gm12687	0	0	0	0	0
ENSMUSG00000081096	Gm12691	2.04944	2.11245	0	1.3873	0.418509
ENSMUSG00000082388	Gm12692	0.102602	0	0.24835	0.116984	0
ENSMUSG00000083179	Gm12693	3.02332	13.9583	0	5.66054	0.872848
ENSMUSG00000078639	Gm12695	0	0.019012	0	0.00633733	0
ENSMUSG00000084159	Gm12696	0.175337	0.427617	0	0.200985	0.152649
ENSMUSG00000082683	Gm12697	0	0.117034	0	0.0390113	0
ENSMUSG00000082601	Gm12700	0	0	0	0	0
ENSMUSG00000081030	Gm12704	0	0	0	0	0
ENSMUSG00000080967	Gm12706	0	0	0	0	0
ENSMUSG00000080744	Gm12710	0	0	0	0	0
ENSMUSG00000081675	Gm12712	0.672412	0	0.707221	0.459878	1.17155
ENSMUSG00000081811	Gm12713	0.119091	0	0.155832	0.091641	0.100348
ENSMUSG00000059195	Gm12715	8.02632	3.12074	7.72131	6.28946	4.0372
ENSMUSG00000081584	Gm12716	0	0	0	0	0
ENSMUSG00000081696	Gm12717	0	0	0.358322	0.119441	0
ENSMUSG00000080913	Gm12719	0	0	0	0	0
ENSMUSG00000083791	Gm12721	0	0	0	0	0
ENSMUSG00000081819	Gm12722	3.21471	3.39114	0.596645	2.40083	3.50379
ENSMUSG00000083128	Gm12723	0	0	0	0	0
ENSMUSG00000082061	Gm12726	0.098728	0	0.646544	0.248424	0.440741
ENSMUSG00000082768	Gm12727	0	0	1.07789	0.359297	0.328218
ENSMUSG00000083780	Gm12728	0.998985	0.64676	0.325107	0.656951	0.575416
ENSMUSG00000082958	Gm12731	0	0	0	0	0
ENSMUSG00000082646	Gm12732	0.609002	0	0	0.203001	0
ENSMUSG00000081543	Gm12733	0	0	0	0	0
ENSMUSG00000081451	Gm12734	0	0	0	0	0
ENSMUSG00000082699	Gm12736	0	0	0	0	0
ENSMUSG00000083255	Gm12738	0	0	0	0	0
ENSMUSG00000083783	Gm12739	0	0	0	0	0.49074
ENSMUSG00000081734	Gm12740	0	0	0	0	0
ENSMUSG00000082374	Gm12741	0	0	0	0	0
ENSMUSG00000083957	Gm12742	0	0	0	0	0
ENSMUSG00000081110	Gm12745	0	0	0	0	0
ENSMUSG00000083066	Gm12748	0	0	0	0	0
ENSMUSG00000083512	Gm12749	0	0	0	0	0
ENSMUSG00000062554	Gm12751	0	0	0	0	0
ENSMUSG00000081384	Gm12752	0.036724	0	0.114301	0.0503417	0
ENSMUSG00000082649	Gm12754	0	0	0	0	0
ENSMUSG00000081768	Gm12755	0	0.382941	0	0.127647	0
ENSMUSG00000081317	Gm12757	0.107863	0.236798	0	0.114887	0
ENSMUSG00000083434	Gm12760	0.079365	0	0.230592	0.103319	0
ENSMUSG00000083085	Gm12765	0	0	0	0	0
ENSMUSG00000081510	Gm12768	0	0	0	0	0
ENSMUSG00000083568	Gm12770	0	0	0	0	0
ENSMUSG00000081155	Gm12771	0	0	0	0	0
ENSMUSG00000081962	Gm12773	0	0	0	0	0
ENSMUSG00000082684	Gm12774	0	0	0	0	0
ENSMUSG00000081491	Gm12778	0	0	1.67557	0.558523	0
ENSMUSG00000080947	Gm12779	0	0	0	0	0
ENSMUSG00000081863	Gm12780	0	0	0	0	0
ENSMUSG00000081714	Gm12782	0	0	0	0	0
ENSMUSG00000081161	Gm12783	0	0	0.377881	0.12596	0
ENSMUSG00000082928	Gm12785	0	0	0	0	0
ENSMUSG00000083644	Gm12787	0	0	0	0	0
ENSMUSG00000082144	Gm12788	0	0	0	0	0
ENSMUSG00000078626	Gm12790	0	0	0	0	0
ENSMUSG00000081121	Gm12791	0.233928	0.146261	0	0.12673	0.111931
ENSMUSG00000084208	Gm12792	0	0	0	0	0
ENSMUSG00000081621	Gm12793	0	0	0	0	0
ENSMUSG00000083614	Gm12795	0	0	0	0	0
ENSMUSG00000081045	Gm12797	0	0	0	0	0
ENSMUSG00000082264	Gm12799	0	0	0.108299	0.0360997	0.04458
ENSMUSG00000068860	Gm128	0.212067	0.072008	0.280216	0.188097	0.252941
ENSMUSG00000082771	Gm12803	0	0	0	0	0
ENSMUSG00000081068	Gm12804	0.097585	0.033547	0	0.0437107	0
ENSMUSG00000083904	Gm12805	0	0	0	0	0
ENSMUSG00000081813	Gm12806	0	0	0	0	0
ENSMUSG00000082348	Gm12807	0.377887	0.133699	0	0.170529	0.146513
ENSMUSG00000083995	Gm12808	0	0	0	0	0
ENSMUSG00000083384	Gm12813	0	0	0	0	0
ENSMUSG00000083753	Gm12814	0	0	0	0	0
ENSMUSG00000082638	Gm12815	0	0	0	0	0
ENSMUSG00000083011	Gm12816	0.306152	0.163634	0.99089	0.486892	0.319791
ENSMUSG00000081066	Gm12817	0	0	0	0	0
ENSMUSG00000082678	Gm12818	0.041181	0.118447	0.092714	0.084114	0.18043
ENSMUSG00000081166	Gm12819	0	0	0	0	0
ENSMUSG00000084326	Gm12820	0	0	0	0	0
ENSMUSG00000083599	Gm12821	0	0	0	0	0
ENSMUSG00000080696	Gm12825	0	0	0	0	0
ENSMUSG00000083446	Gm12826	0	0	0	0	0
ENSMUSG00000086724	Gm12833	0	0	0	0	0
ENSMUSG00000081138	Gm12834	0.029491	0.03051	0.151564	0.0705217	0.024711
ENSMUSG00000084415	Gm12837	0	0	0	0	0
ENSMUSG00000080142	Gm12838	0.39397	0	0	0.131323	0
ENSMUSG00000083507	Gm12842	0	0	0	0	0
ENSMUSG00000084260	Gm12844	0.504746	0.417429	0.797213	0.573129	0.902417
ENSMUSG00000081046	Gm12846	0.062868	0	0.507281	0.19005	0.261541
ENSMUSG00000082043	Gm12848	0	0	0	0	0
ENSMUSG00000081172	Gm12849	0	0	0	0	0
ENSMUSG00000082941	Gm12850	0	0	0.363492	0.121164	0
ENSMUSG00000084188	Gm12851	0	0	0	0	0
ENSMUSG00000081733	Gm12852	0.13452	0	0.344447	0.159656	0
ENSMUSG00000078238	Gm12854	0.477508	0	0	0.159169	0
ENSMUSG00000081474	Gm12855	0	0	0	0	0
ENSMUSG00000084133	Gm12856	0	0	0	0	0
ENSMUSG00000081233	Gm12857	0	0	0	0	0
ENSMUSG00000081921	Gm12858	0	0	0	0	0
ENSMUSG00000080857	Gm12859	0	0	0	0	0
ENSMUSG00000082143	Gm12864	0	0	0	0	0
ENSMUSG00000082279	Gm12870	0	0	0.108986	0.0363287	0
ENSMUSG00000082200	Gm12871	0	0	0	0	0
ENSMUSG00000084082	Gm12872	0	0	0	0	0
ENSMUSG00000084196	Gm12874	0	0	0	0	0
ENSMUSG00000080871	Gm12875	0	0	0	0	0
ENSMUSG00000083109	Gm12876	0	0	0	0	0
ENSMUSG00000081377	Gm12877	0	0	0	0	0
ENSMUSG00000083615	Gm12878	0	0	0	0	0
ENSMUSG00000081305	Gm12879	0	0.062493	0	0.020831	0
ENSMUSG00000082821	Gm12880	0	0	0	0	0
ENSMUSG00000081423	Gm12882	0	0	0.33844	0.112813	0.257334
ENSMUSG00000081667	Gm12883	0	0	0	0	0
ENSMUSG00000081465	Gm12884	0	0	0	0	0
ENSMUSG00000083901	Gm12885	0	0	0	0	0
ENSMUSG00000078576	Gm12886	0	0	0	0	0
ENSMUSG00000078575	Gm12887	0	0	0	0	0
ENSMUSG00000073764	Gm12888	0	0	0	0	0
ENSMUSG00000083941	Gm12889	0	0	0	0	0
ENSMUSG00000080706	Gm12890	0	0	0	0	0
ENSMUSG00000080929	Gm12891	0	0	0	0	0
ENSMUSG00000083679	Gm12892	0.468946	0.283166	3.25063	1.33425	0.349697
ENSMUSG00000083867	Gm12893	0	0	0	0	0
ENSMUSG00000083365	Gm12895	214.83	137.077	1241.57	531.159	1357.47
ENSMUSG00000083558	Gm12896	0	0	258.559	86.1863	460.737
ENSMUSG00000083949	Gm12897	0	0	0	0	0
ENSMUSG00000081916	Gm12899	0	0	0	0	0
ENSMUSG00000082634	Gm12900	0.083476	0	0	0.0278253	0
ENSMUSG00000083720	Gm12901	0	0	0	0	0
ENSMUSG00000082515	Gm12902	0	0.326272	1.33793	0.554734	0
ENSMUSG00000080993	Gm12903	0	0	0	0	0
ENSMUSG00000082310	Gm12904	0	0	0	0	0
ENSMUSG00000084874	Gm12906	0	0	0	0	0
ENSMUSG00000081067	Gm12912	0.220946	0.191178	0.406577	0.2729	0.472792
ENSMUSG00000083104	Gm12917	0.073807	0.073988	0.800152	0.315982	0.38189
ENSMUSG00000066315	Gm12918	0	0	0	0	0
ENSMUSG00000083220	Gm12919	0	0.027313	0	0.00910433	0.044821
ENSMUSG00000083997	Gm12920	0	0	0	0	0
ENSMUSG00000081170	Gm12922	0.256461	0.086509	1.00803	0.450333	0.441119
ENSMUSG00000081528	Gm12924	0	0	0	0	0
ENSMUSG00000081585	Gm12926	0	0	0	0	0
ENSMUSG00000082381	Gm12928	0	0	0	0	0
ENSMUSG00000084099	Gm12929	0	0.25649	0	0.0854967	0
ENSMUSG00000080934	Gm12931	0	0	0	0	0
ENSMUSG00000081210	Gm12933	0.065399	0.142114	1.14554	0.451018	0.199816
ENSMUSG00000082888	Gm12934	0	0	0	0	0
ENSMUSG00000083461	Gm12935	0	0	0	0	0
ENSMUSG00000081319	Gm12936	0	0	0	0	0
ENSMUSG00000082498	Gm12937	0	0	0.254944	0.0849813	0
ENSMUSG00000081609	Gm12939	0	0	0	0	0
ENSMUSG00000084088	Gm12941	0.513569	0.274421	6.9792	2.58906	0
ENSMUSG00000082220	Gm12943	0	0	0	0	0
ENSMUSG00000084149	Gm12944	1.51717	0.577521	0.942614	1.01243	0
ENSMUSG00000079998	Gm12947	0	0	0	0	0
ENSMUSG00000082047	Gm12948	0	0	0	0	0
ENSMUSG00000082592	Gm12950	0	0	0	0	0
ENSMUSG00000082009	Gm12954	0	0	0	0	0
ENSMUSG00000080773	Gm12955	0.112133	0.248853	0.290789	0.217258	0
ENSMUSG00000082814	Gm12956	0	0.235956	0	0.078652	0
ENSMUSG00000084379	Gm12957	0	0	0	0	0
ENSMUSG00000081678	Gm12959	0	0	0	0	0
ENSMUSG00000100514	Gm12960	0.956765	1.20573	0.427647	0.863381	1.07986
ENSMUSG00000082686	Gm12961	0	0.091166	0	0.0303887	0
ENSMUSG00000070729	Gm12966	2.48311	1.00919	0.139773	1.21069	1.42246
ENSMUSG00000080944	Gm12967	0	0	0	0	0
ENSMUSG00000084011	Gm12969	0.19636	0.117491	0.286975	0.200275	0.428266
ENSMUSG00000083013	Gm12978	0	0	0	0	0
ENSMUSG00000082468	Gm12980	0	0	0	0	0
ENSMUSG00000082833	Gm12982	0	0	0	0	0
ENSMUSG00000087270	Gm12983	0	0	0	0	0
ENSMUSG00000080946	Gm12985	0	0	0	0	0
ENSMUSG00000083054	Gm12986	0.049049	0	0.107056	0.052035	0
ENSMUSG00000082711	Gm12987	0	0.09372	0.260391	0.118037	0
ENSMUSG00000082743	Gm12988	0	0.094245	0.512435	0.202227	0.509939
ENSMUSG00000083678	Gm12989	0.074833	0.080638	0.18692	0.11413	0
ENSMUSG00000081136	Gm12990	0.083678	0	0.227078	0.103585	0.145531
ENSMUSG00000084032	Gm12991	0	0.888799	0	0.296266	0
ENSMUSG00000082063	Gm12993	0.802477	1.25368	1.12965	1.06194	0.433014
ENSMUSG00000082841	Gm12994	0	0	0	0	0.191565
ENSMUSG00000082249	Gm12997	0	0	0	0	0
ENSMUSG00000082207	Gm12998	0	0	0	0	0
ENSMUSG00000081672	Gm13000	0	0	0	0	0
ENSMUSG00000082149	Gm13002	0.049698	0	0	0.016566	0
ENSMUSG00000080806	Gm13005	0	0.133971	0.171437	0.101803	0
ENSMUSG00000083430	Gm13006	0	0	0	0	0
ENSMUSG00000083852	Gm13007	0.203717	0.198081	0.504325	0.302041	0.977779
ENSMUSG00000082877	Gm13009	0	0	0	0	0
ENSMUSG00000081330	Gm13013	0	0	0	0	0
ENSMUSG00000070834	Gm13015	0	0	0	0	0
ENSMUSG00000083404	Gm13019	0	0	0	0	0
ENSMUSG00000081647	Gm13022	0	0	0	0	0
ENSMUSG00000082758	Gm13024	0	0	0	0	0
ENSMUSG00000078518	Gm13030	0	0	0	0	0
ENSMUSG00000083816	Gm13033	0.320772	0.248672	0.095888	0.221777	0.25142
ENSMUSG00000082195	Gm13034	0.016635	0.01538	0	0.0106717	0.025567
ENSMUSG00000083733	Gm13035	0	0	0	0	0
ENSMUSG00000081595	Gm13036	0	0	0	0	0
ENSMUSG00000081838	Gm13038	0	0.12092	0	0.0403067	0
ENSMUSG00000083826	Gm13039	0	0	0	0	0.183307
ENSMUSG00000070616	Gm13040	0	0	0	0	0
ENSMUSG00000083403	Gm13041	0	0	0	0	0
ENSMUSG00000083930	Gm13042	0	0	0	0	0
ENSMUSG00000095409	Gm13043	0	0	0	0	0
ENSMUSG00000082407	Gm13045	0	0	0	0	0
ENSMUSG00000084059	Gm13046	0	0	0	0	0
ENSMUSG00000082246	Gm13047	0.073439	0.241981	0.153373	0.156264	0.189895
ENSMUSG00000096154	Gm13057	0	0	0	0	0
ENSMUSG00000081523	Gm13058	0	0	0	0	0
ENSMUSG00000081079	Gm13059	0	0	0	0	0
ENSMUSG00000083173	Gm13064	0	0	0	0	0
ENSMUSG00000081601	Gm13065	0	0	0	0	0
ENSMUSG00000083811	Gm13071	3.86029	2.29537	4.44599	3.53388	2.30457
ENSMUSG00000084238	Gm13076	0	0	0	0	0
ENSMUSG00000081544	Gm13077	0.136132	0	0.668197	0.26811	0.206729
ENSMUSG00000044377	Gm13080	1.145	0.268284	0	0.471095	1.11391
ENSMUSG00000082030	Gm13081	0	0	0	0	0
ENSMUSG00000081227	Gm13082	0.267116	0.400201	0	0.222439	0.844386
ENSMUSG00000084351	Gm13085	0	0	0	0	0
ENSMUSG00000082717	Gm13087	0	0	0	0	0
ENSMUSG00000085787	Gm13092	74.9012	43.1398	0	39.347	0
ENSMUSG00000082140	Gm13094	0.177085	0.150001	0.408761	0.245282	0
ENSMUSG00000083749	Gm13100	0	0	0	0	0
ENSMUSG00000095987	Gm13104	0	0	0	0	0
ENSMUSG00000084123	Gm13106	0	0	0	0	0
ENSMUSG00000083456	Gm13108	0	0	0	0	0
ENSMUSG00000082073	Gm13114	0	0	0	0	0
ENSMUSG00000080807	Gm13117	0	0	0	0	0
ENSMUSG00000082835	Gm13118	0	0	0	0	0
ENSMUSG00000095960	Gm13120	0	0	0	0	0
ENSMUSG00000083390	Gm13121	0	0	0	0	0
ENSMUSG00000084312	Gm13122	0	0	0	0	0
ENSMUSG00000083708	Gm13123	0	0	0	0	0
ENSMUSG00000082418	Gm13126	0	0	0	0	0
ENSMUSG00000070610	Gm13127	0.109047	0.04302	0.221832	0.124633	0
ENSMUSG00000080943	Gm13130	0	0	0	0	0
ENSMUSG00000081772	Gm13131	0	0	0	0	0
ENSMUSG00000081276	Gm13132	0	0	0	0	0
ENSMUSG00000082925	Gm13135	0.109098	0	0	0.036366	0
ENSMUSG00000081179	Gm13136	0.045248	0.017184	0	0.0208107	0.098145
ENSMUSG00000096521	Gm13137	0	0	0	0	0
ENSMUSG00000083027	Gm13140	0.109701	0.030003	0	0.046568	0.095192
ENSMUSG00000082599	Gm13141	0.226669	0.090021	0	0.105563	0.335418
ENSMUSG00000081405	Gm13142	0	0	0.090942	0.030314	0
ENSMUSG00000094318	Gm13144	0	0	0	0	0
ENSMUSG00000095054	Gm13146	0.838823	0.465143	0	0.434655	0.390818
ENSMUSG00000087207	Gm13147	0	0.084815	0	0.0282717	0
ENSMUSG00000083642	Gm13148	0.049867	0	0	0.0166223	0.236936
ENSMUSG00000081260	Gm13149	0	0	0	0	0
ENSMUSG00000083704	Gm13153	0	0	0	0	0
ENSMUSG00000096065	Gm13155	0	0	0	0	0.09698
ENSMUSG00000083340	Gm13156	0	0	0.743025	0.247675	0
ENSMUSG00000081627	Gm13158	0	0	0	0	0
ENSMUSG00000094017	Gm13160	0	0	0	0	0
ENSMUSG00000082248	Gm13161	0	0	0	0	0
ENSMUSG00000082779	Gm13162	0	0	0	0	0
ENSMUSG00000082176	Gm13163	0	0	0	0	0
ENSMUSG00000081671	Gm13167	0	0	0	0	0
ENSMUSG00000081460	Gm13168	0.232614	0	0	0.077538	0
ENSMUSG00000084127	Gm13169	0	0.036338	0	0.0121127	0
ENSMUSG00000081522	Gm13170	0.096419	0	0	0.0321397	0
ENSMUSG00000082429	Gm13171	0	0	0	0	0
ENSMUSG00000083078	Gm13172	0	0	0	0	0
ENSMUSG00000083407	Gm13176	0	0	0	0	0
ENSMUSG00000081070	Gm13181	0	0.153749	0	0.0512497	0
ENSMUSG00000082580	Gm13182	0	0	0	0	0
ENSMUSG00000080703	Gm13183	0	0	0	0	0.088689
ENSMUSG00000081278	Gm13186	0	0	0	0	0
ENSMUSG00000081889	Gm13188	0	0	0	0	0
ENSMUSG00000069188	Gm13192	1.05964	0	5.58259	2.21408	0
ENSMUSG00000082795	Gm13193	0	0	0	0	0
ENSMUSG00000086670	Gm13194	1.88707	4.72701	4.00458	3.53955	0.967498
ENSMUSG00000083065	Gm13195	0	0	0	0	0
ENSMUSG00000083378	Gm13196	0	0	0.912796	0.304265	0
ENSMUSG00000080820	Gm13197	0	0	0	0	0
ENSMUSG00000081005	Gm13198	0	0	0.317667	0.105889	0.200296
ENSMUSG00000056718	Gm13199	0.271292	0.266882	1.35391	0.630695	0.387135
ENSMUSG00000082860	Gm13204	0.139165	0	0	0.0463883	0
ENSMUSG00000083473	Gm13207	0	0	0	0	0
ENSMUSG00000083252	Gm13210	0.347879	0.368768	0	0.238882	0
ENSMUSG00000083885	Gm13213	0.288163	0	0	0.0960543	0.159865
ENSMUSG00000083368	Gm13214	0	0	0	0	0
ENSMUSG00000081394	Gm13215	0.106935	0.348376	0.286298	0.247203	0.379271
ENSMUSG00000082013	Gm13216	0.244753	0.183729	0.407916	0.278799	0.507173
ENSMUSG00000082953	Gm13217	0.24933	0.252223	0	0.167184	0.668661
ENSMUSG00000081202	Gm13220	0	0	0	0	0
ENSMUSG00000083423	Gm13221	0	0	0	0	0
ENSMUSG00000080732	Gm13222	0	0	0	0	0
ENSMUSG00000083081	Gm13223	0.140421	0	0	0.046807	0.157929
ENSMUSG00000084272	Gm13224	0	0	0	0	0
ENSMUSG00000083454	Gm13226	0.417972	0.125949	0.671943	0.405288	0.620342
ENSMUSG00000082352	Gm13228	0	0	0	0	0
ENSMUSG00000087076	Gm13229	0	0	0	0	0
ENSMUSG00000082082	Gm13230	0.027601	0	0	0.00920033	0
ENSMUSG00000081885	Gm13231	0	0.052514	0	0.0175047	0
ENSMUSG00000084279	Gm13232	0	0	0	0	0
ENSMUSG00000083038	Gm13233	0.203857	0	0	0.0679523	0
ENSMUSG00000083562	Gm13234	0	0	0	0	0.10371
ENSMUSG00000095865	Gm13237	0	0	0	0	0.404702
ENSMUSG00000096233	Gm13238	0.857621	0.807134	0	0.554918	0.284067
ENSMUSG00000082615	Gm13239	0	0.112697	0.14938	0.087359	0
ENSMUSG00000096366	Gm13240	0	0	0	0	0.532806
ENSMUSG00000073716	Gm13241	0.277033	0.289528	0.128754	0.231772	0.166253
ENSMUSG00000094417	Gm13243	0	0.08174	0	0.0272467	0
ENSMUSG00000082334	Gm13244	0	0	0	0	0
ENSMUSG00000081998	Gm13245	0	0	0	0	0
ENSMUSG00000083235	Gm13246	0	0	0	0	0
ENSMUSG00000095517	Gm13249	0	0	0	0	0
ENSMUSG00000083001	Gm13250	0	0	0	0	0
ENSMUSG00000084105	Gm13252	0.266199	0	1.03135	0.432516	0.310829
ENSMUSG00000083269	Gm13254	0	0	0	0	0
ENSMUSG00000084374	Gm13255	0	0	0	0	0
ENSMUSG00000083241	Gm13259	0	0.106214	0.271571	0.125928	0.17828
ENSMUSG00000082727	Gm13260	0	0	0	0	0
ENSMUSG00000082871	Gm13263	0	0	0	0	0
ENSMUSG00000081367	Gm13265	0	0	0	0	0
ENSMUSG00000070271	Gm13268	0.196891	0	0.264826	0.153906	0.217603
ENSMUSG00000094618	Gm13271	0	0	0	0	0
ENSMUSG00000096591	Gm13272	0	0	0	0	0
ENSMUSG00000081893	Gm13273	0	0	0	0	0
ENSMUSG00000099518	Gm13275	0	0	0	0	0
ENSMUSG00000099545	Gm13276	0	0	0	0	0
ENSMUSG00000081784	Gm13281	0	0	0	0	0
ENSMUSG00000084192	Gm13282	0.104212	0	0	0.0347373	0
ENSMUSG00000100505	Gm13283	0	0.034782	0	0.011594	0
ENSMUSG00000082789	Gm13284	0	0	0	0	0.350284
ENSMUSG00000095101	Gm13285	0	0	0	0	0
ENSMUSG00000081501	Gm13286	0	0	0	0	0
ENSMUSG00000094648	Gm13287	0	0	0	0	0
ENSMUSG00000070908	Gm13288	0	0	0	0	0
ENSMUSG00000096582	Gm13289	0	0	0	0	0
ENSMUSG00000094271	Gm13290	0	0	0	0	0
ENSMUSG00000082424	Gm13292	0.996068	0.985417	2.24608	1.40919	0.902452
ENSMUSG00000083900	Gm13294	0	0	0	0	0
ENSMUSG00000082314	Gm13296	0	0	0	0	0
ENSMUSG00000081693	Gm13297	0.042108	0	0	0.014036	0
ENSMUSG00000063507	Gm1330	0	0	0	0	0
ENSMUSG00000118434	Gm13301	2.96995	3.00942	2.51653	2.83197	0
ENSMUSG00000084010	Gm13302	0	0	0	0	0
ENSMUSG00000080801	Gm13310	0.031788	0.066507	0	0.032765	0
ENSMUSG00000082542	Gm13311	0.163715	0.162182	0	0.108632	0
ENSMUSG00000083633	Gm13312	0	0.058096	0.652653	0.236916	0.205751
ENSMUSG00000083860	Gm13313	0	0.153711	0.114969	0.08956	0.076579
ENSMUSG00000081008	Gm13314	0	0	0	0	0
ENSMUSG00000083305	Gm13315	0.091698	0.047246	0.351375	0.16344	0
ENSMUSG00000085281	Gm13316	0	0	0	0	0
ENSMUSG00000083547	Gm13321	0.11769	0	0	0.03923	0
ENSMUSG00000081851	Gm13323	0	0	0	0	0
ENSMUSG00000081525	Gm13325	0	0	0	0	0
ENSMUSG00000082235	Gm13326	0	0.043527	0.114202	0.0525763	0.072481
ENSMUSG00000081128	Gm13328	0.207597	0	0.088689	0.098762	0.058736
ENSMUSG00000081116	Gm13329	0	0	0	0	0
ENSMUSG00000081519	Gm13331	0.653405	0.265781	0.725953	0.54838	0.490195
ENSMUSG00000083281	Gm13332	0.028519	0	0	0.00950633	0
ENSMUSG00000081139	Gm13333	0.080576	0	0	0.0268587	0.299021
ENSMUSG00000081467	Gm13337	0	0	0.20215	0.0673833	0
ENSMUSG00000083453	Gm13338	0	0	0	0	0
ENSMUSG00000082884	Gm13339	4.48922	2.50686	2.05921	3.01843	1.69281
ENSMUSG00000083563	Gm13340	749.265	253.008	484.477	495.583	556.323
ENSMUSG00000083863	Gm13341	200.631	78.456	51.7639	110.284	207.462
ENSMUSG00000082516	Gm13342	0	0	0	0	0
ENSMUSG00000080227	Gm13343	0	0	0	0	0
ENSMUSG00000084160	Gm13345	0	0	0	0	0
ENSMUSG00000083893	Gm13347	0.0258	0.051314	0	0.0257047	0
ENSMUSG00000082520	Gm13349	0	0.160709	0.41081	0.190506	1.29498
ENSMUSG00000083009	Gm1335	0	0.244247	0	0.0814157	0.350859
ENSMUSG00000083070	Gm13350	0	0	0	0	0
ENSMUSG00000081619	Gm13351	0	0	0	0	0.517797
ENSMUSG00000086882	Gm13352	0.553671	0	0.703753	0.419141	0
ENSMUSG00000081181	Gm13353	0	0	0	0	0
ENSMUSG00000082943	Gm13355	0	0	0	0	0
ENSMUSG00000083057	Gm13356	0	0	0	0	0
ENSMUSG00000083650	Gm13357	0.132415	0	0.643305	0.258573	0.197898
ENSMUSG00000082864	Gm13358	0	0	0	0	0
ENSMUSG00000082951	Gm13359	0.116891	0	0	0.0389637	0
ENSMUSG00000082164	Gm13360	0	0	0	0	0
ENSMUSG00000083777	Gm13361	0	0	0	0	0
ENSMUSG00000060795	Gm13363	0	0.700547	0	0.233516	0
ENSMUSG00000082632	Gm13365	0	0.05073	0	0.01691	0
ENSMUSG00000083631	Gm13366	0	0	0	0	0
ENSMUSG00000080930	Gm13367	0	0	0	0	0
ENSMUSG00000081389	Gm13368	0	0	0	0	0
ENSMUSG00000083796	Gm13369	0.416371	0	0.105578	0.173983	0.349983
ENSMUSG00000086821	Gm13377	0	0	0	0	0
ENSMUSG00000084071	Gm13378	13.5658	13.8319	1.823	9.74023	0
ENSMUSG00000080846	Gm13379	0	0	0	0	0.0932
ENSMUSG00000082332	Gm13384	0	0	0	0	0
ENSMUSG00000082796	Gm13385	0	0	0	0	0
ENSMUSG00000083115	Gm13386	0	0	0	0	0
ENSMUSG00000083373	Gm13392	0	0	0	0	0
ENSMUSG00000083773	Gm13394	4.94469	1.27055	13.0458	6.42035	3.33133
ENSMUSG00000082788	Gm13396	0	0	0	0	0
ENSMUSG00000083335	Gm13397	0	0	0	0	0.072155
ENSMUSG00000087364	Gm13398	0.05398	0	0.041403	0.0317943	0.102747
ENSMUSG00000084143	Gm13400	0	0	0	0	0
ENSMUSG00000082413	Gm13401	0	0	0	0	0
ENSMUSG00000083233	Gm13406	0	0	0	0	0
ENSMUSG00000083503	Gm13407	0	0	0	0	0
ENSMUSG00000081992	Gm13408	0	0.071701	0.305676	0.125792	0.204085
ENSMUSG00000083172	Gm13409	0	0	0	0	0
ENSMUSG00000083116	Gm13410	0.030679	0	0	0.0102263	0
ENSMUSG00000083004	Gm13413	0	0	0	0	0.714988
ENSMUSG00000087635	Gm13414	0	0	0	0	0
ENSMUSG00000084241	Gm13416	1.38437	0.942762	1.3342	1.22044	0.05075
ENSMUSG00000082307	Gm13418	0.046928	0	0	0.0156427	0.147371
ENSMUSG00000081904	Gm13419	0	0.332354	0	0.110785	0
ENSMUSG00000084098	Gm13422	0	0	0	0	0
ENSMUSG00000081648	Gm13423	1.40913	0.481675	0.09917	0.663325	0.611295
ENSMUSG00000083143	Gm13424	0	0	0	0	0
ENSMUSG00000084226	Gm13426	0	0	0	0	0
ENSMUSG00000081496	Gm13428	0	0	0	0	0
ENSMUSG00000083101	Gm13430	1.82647	1.54772	0.540241	1.30481	0.342008
ENSMUSG00000083528	Gm13432	0	0	0	0	0
ENSMUSG00000083043	Gm13433	1.01134	0	0	0.337113	1.10844
ENSMUSG00000083815	Gm13435	0	0	0	0	0.208052
ENSMUSG00000083716	Gm13436	0	0	0.579617	0.193206	0.530305
ENSMUSG00000083431	Gm13437	0.041694	0.022443	0	0.021379	0.036121
ENSMUSG00000082251	Gm13438	0	0	0	0	0
ENSMUSG00000081174	Gm13439	0	0	0	0	0
ENSMUSG00000081841	Gm13444	0	0	0	0	0
ENSMUSG00000081421	Gm13445	0	0	0	0	0
ENSMUSG00000083533	Gm13450	0	0	0	0	0
ENSMUSG00000084285	Gm13451	0	0	0	0	0
ENSMUSG00000082015	Gm13452	0	0	0	0	0
ENSMUSG00000083240	Gm13453	0.286732	0	0.714185	0.333639	0.758882
ENSMUSG00000081839	Gm13454	0	0	0.385253	0.128418	0
ENSMUSG00000081577	Gm13455	0	0	0	0	0
ENSMUSG00000082536	Gm13456	5.29679	1.75461	1.75226	2.93455	6.58949
ENSMUSG00000084171	Gm13457	0	0	0	0	0
ENSMUSG00000083398	Gm13458	0	0	0	0	0
ENSMUSG00000083973	Gm13459	0	0	0	0	0
ENSMUSG00000083260	Gm13460	0	0	0	0	0
ENSMUSG00000081999	Gm13461	0.474975	0.486134	0.903999	0.621703	0.969733
ENSMUSG00000082930	Gm13462	0	0	0	0	0
ENSMUSG00000081085	Gm13463	0	0	0	0	0
ENSMUSG00000080994	Gm13464	5.09539	6.1402	4.86788	5.36782	1.94772
ENSMUSG00000083807	Gm13466	0	0	0	0	0
ENSMUSG00000082679	Gm13469	0	0	0	0	0
ENSMUSG00000082278	Gm13471	0	0	0	0	0
ENSMUSG00000083866	Gm13472	0	0	0	0	0
ENSMUSG00000083776	Gm13473	0	0	0	0	0
ENSMUSG00000084184	Gm13474	0	0	0	0	0.241893
ENSMUSG00000081830	Gm13475	0	0	0	0	0
ENSMUSG00000083849	Gm13477	0	0	0	0	0
ENSMUSG00000083510	Gm13478	0	0	0	0	0
ENSMUSG00000083966	Gm13482	0	0	0	0	0
ENSMUSG00000082846	Gm13484	0	0	0	0	0
ENSMUSG00000082483	Gm13486	0	0	0	0	0.44913
ENSMUSG00000083449	Gm13487	0	0	0	0	0
ENSMUSG00000081457	Gm13488	0	0	0	0	0
ENSMUSG00000082114	Gm13489	0	0	0	0	0
ENSMUSG00000083472	Gm13491	0	0	0	0	0.604008
ENSMUSG00000081484	Gm13492	0	0	0	0	0
ENSMUSG00000087701	Gm13493	1.80287	2.32894	2.96482	2.36554	3.35471
ENSMUSG00000084334	Gm13494	0	0	0	0	0
ENSMUSG00000080782	Gm13495	0	0	0	0	0
ENSMUSG00000083270	Gm13498	0.098959	0.192535	0.3055	0.198998	0.140056
ENSMUSG00000081173	Gm13500	0	0	0	0	0
ENSMUSG00000082472	Gm13501	0	0	0	0	0.075735
ENSMUSG00000080716	Gm13503	0	0	0	0	0
ENSMUSG00000083686	Gm13504	0	0	0.515228	0.171743	0
ENSMUSG00000082096	Gm13505	0	0	0	0	0
ENSMUSG00000083401	Gm13506	0	0	0	0	0
ENSMUSG00000084177	Gm13508	0	0.059676	0	0.019892	0
ENSMUSG00000080937	Gm13510	0.137917	0	0	0.0459723	0
ENSMUSG00000083157	Gm13511	0	0	0	0	0
ENSMUSG00000082971	Gm13517	0	0.034942	0	0.0116473	0
ENSMUSG00000082142	Gm13518	0	0	0	0	0
ENSMUSG00000081158	Gm13521	0	0	0	0	0
ENSMUSG00000082879	Gm13525	0.251098	0	0	0.0836993	0
ENSMUSG00000082578	Gm13527	0	0	0.169444	0.0564813	0
ENSMUSG00000081244	Gm13529	0.534213	0.180762	0	0.238325	0.278523
ENSMUSG00000084338	Gm13531	0	0	0	0	0
ENSMUSG00000081642	Gm13532	0.926384	0	1.46018	0.795521	0.985028
ENSMUSG00000084294	Gm13533	0	0	0	0	0
ENSMUSG00000053472	Gm13534	0	0	0	0	0
ENSMUSG00000084292	Gm13535	0	0	0	0	0
ENSMUSG00000082844	Gm13537	0	0	0	0	0
ENSMUSG00000085484	Gm13539	0	0	0	0	0
ENSMUSG00000082132	Gm13541	0	0	0	0	0
ENSMUSG00000082357	Gm13542	0.074799	0.310447	0.981287	0.455511	0
ENSMUSG00000083745	Gm13543	0	0	0	0	0
ENSMUSG00000082408	Gm13545	0	0	0.251295	0.083765	0
ENSMUSG00000075425	Gm13547	0.30523	0	0	0.101743	0
ENSMUSG00000085815	Gm13548	0	0	0	0	0.835686
ENSMUSG00000080982	Gm13549	0	0	0	0	0
ENSMUSG00000084250	Gm13550	0	0	0	0	0
ENSMUSG00000083276	Gm13551	0	0	0	0	0
ENSMUSG00000081157	Gm13552	0	0	0	0	0
ENSMUSG00000083018	Gm13555	0	0	0	0	0
ENSMUSG00000082989	Gm13557	0	0	0	0	0
ENSMUSG00000080985	Gm13559	0.189655	0.060424	0	0.0833597	0
ENSMUSG00000082800	Gm13560	0	0	0	0	0
ENSMUSG00000084115	Gm13566	0	0	0	0	0
ENSMUSG00000083195	Gm13567	0	0	0	0	0
ENSMUSG00000087181	Gm13570	0	0	0	0	0
ENSMUSG00000081236	Gm13574	0.152898	0	0.441238	0.198045	0
ENSMUSG00000081065	Gm13576	0	0	0	0	0
ENSMUSG00000082127	Gm13577	3.70086	7.99431	0	3.89839	21.2314
ENSMUSG00000084104	Gm13578	0	0.263322	0.436272	0.233198	0.280901
ENSMUSG00000083334	Gm13579	0	0	0	0	0
ENSMUSG00000083197	Gm13581	0	0	0	0	0
ENSMUSG00000082931	Gm13586	0.412614	0.210871	0.479003	0.367496	0.35765
ENSMUSG00000084124	Gm13588	0	0	0	0	0
ENSMUSG00000081817	Gm13590	0	0	0	0	0
ENSMUSG00000083707	Gm13592	0	0	0	0	0
ENSMUSG00000080766	Gm13593	0	0	0	0	0
ENSMUSG00000075312	Gm13597	6.26917	5.81856	8.88245	6.99006	11.3356
ENSMUSG00000071015	Gm136	0.045773	0.048383	0.128796	0.0743173	0.085576
ENSMUSG00000081973	Gm13600	0	0	0	0	0.115511
ENSMUSG00000082218	Gm13602	0	0	0	0	0
ENSMUSG00000081299	Gm13603	0.934044	0	0	0.311348	0
ENSMUSG00000083910	Gm13604	0.187137	0	0.212679	0.133272	0
ENSMUSG00000081257	Gm13607	0	0.379003	0.995127	0.458043	0
ENSMUSG00000081480	Gm13608	0.066219	0.032854	0.328235	0.142436	0
ENSMUSG00000066068	Gm13611	0	0	0.578674	0.192891	0.712514
ENSMUSG00000082836	Gm13612	0	0	0	0	0
ENSMUSG00000083592	Gm13614	0	0	0	0	0
ENSMUSG00000082499	Gm13615	0	0	0	0	0
ENSMUSG00000080728	Gm13616	0	0	0	0	0
ENSMUSG00000082345	Gm13622	0	0	0	0	0.213699
ENSMUSG00000083007	Gm13623	0.448231	0.16497	1.00578	0.53966	0.669907
ENSMUSG00000081857	Gm13624	0	0	0	0	0.195969
ENSMUSG00000081954	Gm13626	0	0	0	0	0
ENSMUSG00000081307	Gm13627	0	0	0	0	0
ENSMUSG00000082303	Gm13633	0	0	0	0	0
ENSMUSG00000081062	Gm13640	0	0	0	0	0
ENSMUSG00000082190	Gm13641	0	0.161869	0.225847	0.129239	0.349407
ENSMUSG00000086846	Gm13642	0	0	0	0	0
ENSMUSG00000082006	Gm13649	0	0	0	0	0
ENSMUSG00000084087	Gm13650	0.328967	0	0.319637	0.216201	0.658394
ENSMUSG00000081611	Gm13651	0.041476	0	0	0.0138253	0.066747
ENSMUSG00000075276	Gm13653	0.75369	1.04702	1.31548	1.03873	0.514978
ENSMUSG00000082152	Gm13655	0.05656	0	0	0.0188533	0
ENSMUSG00000083976	Gm13664	0	0	0	0	0
ENSMUSG00000082455	Gm13665	0	0	0	0	0
ENSMUSG00000083569	Gm13666	0.054537	0	0	0.018179	0.087035
ENSMUSG00000083072	Gm13668	0.087437	0	0	0.0291457	0.07124
ENSMUSG00000081833	Gm13669	0	0	0	0	0.564827
ENSMUSG00000082187	Gm13670	0	0	0	0	0
ENSMUSG00000082973	Gm13672	0	0	0	0	0
ENSMUSG00000081284	Gm13673	0	0	0	0	0
ENSMUSG00000083519	Gm13674	0.054601	0	0	0.0182003	0
ENSMUSG00000080979	Gm13675	0	0	0	0	0
ENSMUSG00000083804	Gm13676	0	0	0	0	0
ENSMUSG00000082666	Gm13677	0	0	0	0	0
ENSMUSG00000081122	Gm13678	0	0	0	0	0
ENSMUSG00000083291	Gm13679	0.114374	0.120564	0	0.0783127	0
ENSMUSG00000081400	Gm13680	0.435326	0.186064	0.462966	0.361452	1.08138
ENSMUSG00000083389	Gm13681	0	0	0	0	0
ENSMUSG00000080925	Gm13682	0	0	0	0	0
ENSMUSG00000080949	Gm13683	0.046487	0	0	0.0154957	0
ENSMUSG00000082460	Gm13685	0	0	0	0	0
ENSMUSG00000082494	Gm13687	0	0	0	0	0
ENSMUSG00000083284	Gm13688	4.23117	6.24895	2.16377	4.21463	2.18209
ENSMUSG00000081487	Gm13689	0.501092	0.084431	1.66941	0.751644	0.525059
ENSMUSG00000086436	Gm13690	0.213222	1.20256	0	0.471927	0.38014
ENSMUSG00000084359	Gm13692	0	0	0	0	0
ENSMUSG00000084107	Gm13700	0	0	0	0	0
ENSMUSG00000081980	Gm13702	0	0	0	0	0
ENSMUSG00000084198	Gm13711	0	0	0	0	0
ENSMUSG00000082534	Gm13712	0.014524	0	0	0.00484133	0
ENSMUSG00000081014	Gm13714	0	0	0	0	0
ENSMUSG00000081564	Gm13717	0.126251	0.126013	0	0.084088	1.16278
ENSMUSG00000083864	Gm13719	0.040665	0.02214	0	0.020935	0.108546
ENSMUSG00000083029	Gm13720	0	0	0	0	0
ENSMUSG00000083594	Gm13722	0	0	0.033997	0.0113323	0.067223
ENSMUSG00000082036	Gm13724	0	0	0	0	0.061663
ENSMUSG00000083961	Gm13725	0	0	0	0	0
ENSMUSG00000081719	Gm13726	1.60746	0.322451	3.63704	1.85565	1.97387
ENSMUSG00000082225	Gm13728	0	0	0	0	0
ENSMUSG00000083550	Gm13729	0	0	0	0	0
ENSMUSG00000081168	Gm13730	0	0	0	0	0
ENSMUSG00000081907	Gm13731	0	0	0	0	0
ENSMUSG00000084043	Gm13732	0	0	0	0	0
ENSMUSG00000081610	Gm13733	0	0	0	0	0
ENSMUSG00000081853	Gm13735	0	0	0	0	0
ENSMUSG00000082908	Gm13736	11.0772	25.1985	0	12.0919	0
ENSMUSG00000083211	Gm13737	0	0	0	0	0
ENSMUSG00000081762	Gm13738	0	0	0	0	0
ENSMUSG00000081878	Gm13739	0	0	0	0	0
ENSMUSG00000082417	Gm13740	0.182698	0	0.487682	0.22346	0
ENSMUSG00000082428	Gm13742	0	0	0	0	0
ENSMUSG00000083688	Gm13743	0	0	0	0	0
ENSMUSG00000081132	Gm13744	0	0	0	0	0
ENSMUSG00000082056	Gm13745	0	0	0	0	0
ENSMUSG00000086721	Gm13750	0	0.129144	1.08345	0.404198	1.85798
ENSMUSG00000080817	Gm13751	0	0.070041	0	0.023347	0
ENSMUSG00000082373	Gm13754	0.039326	0.040901	0	0.0267423	0
ENSMUSG00000084297	Gm13755	0	0	0	0	0
ENSMUSG00000081566	Gm13756	0	0	0	0	0
ENSMUSG00000081073	Gm13758	0	0	0	0	0
ENSMUSG00000082581	Gm13761	0	0	0	0	0
ENSMUSG00000085547	Gm13767	0	0.057375	0	0.019125	0
ENSMUSG00000080223	Gm13768	0	0	0	0	0
ENSMUSG00000081834	Gm13770	0.576638	0.277176	0	0.284605	0
ENSMUSG00000083832	Gm13771	0	0.267093	0	0.089031	2.03086
ENSMUSG00000080977	Gm13772	0	0.370951	0	0.12365	0
ENSMUSG00000082457	Gm13776	0	0	0	0	0
ENSMUSG00000082108	Gm13777	0.515189	0	1.27561	0.596933	1.55634
ENSMUSG00000084243	Gm13784	0	0	0	0	0
ENSMUSG00000081730	Gm13785	0.184116	0.06761	0.518812	0.256846	0.57416
ENSMUSG00000083951	Gm13786	0	0	0	0	0.384619
ENSMUSG00000081248	Gm13787	0	0.600899	1.53912	0.71334	0
ENSMUSG00000083204	Gm13788	0	0	0	0	0
ENSMUSG00000082700	Gm13792	0	0	0	0	0
ENSMUSG00000083846	Gm13797	0	0	0	0	0
ENSMUSG00000081757	Gm13798	0	0	0	0	0
ENSMUSG00000082327	Gm13801	0	0	0	0	0
ENSMUSG00000082820	Gm13803	0	0	0	0	0
ENSMUSG00000080802	Gm13804	0	0	0	0	0
ENSMUSG00000082862	Gm13806	0	0	0	0	0
ENSMUSG00000082259	Gm13808	0	0	0	0	0
ENSMUSG00000084313	Gm13809	0	0	0.235149	0.078383	0
ENSMUSG00000084209	Gm13811	0	0	0	0	0
ENSMUSG00000094873	Gm13812	0	0	0.096774	0.032258	0
ENSMUSG00000082435	Gm13813	0	0	0	0	0
ENSMUSG00000080860	Gm13815	0.13525	0.301791	0.365138	0.267393	0
ENSMUSG00000081353	Gm13818	0	0	0	0	0
ENSMUSG00000080707	Gm13823	0	0	0	0	0
ENSMUSG00000086167	Gm13827	0	0	0	0	0
ENSMUSG00000083182	Gm13828	0	0	0	0	0
ENSMUSG00000082610	Gm13829	0	0	0	0	0
ENSMUSG00000083875	Gm13831	0.210639	0	0	0.070213	0
ENSMUSG00000086922	Gm13835	67.9337	64.5722	8.11438	46.8734	104.312
ENSMUSG00000081282	Gm13836	0	0	0	0	0
ENSMUSG00000084386	Gm13852	0	0	0	0	0.485583
ENSMUSG00000083728	Gm13854	0	0	0	0	0
ENSMUSG00000084965	Gm13857	0	0	0	0	0
ENSMUSG00000081196	Gm13858	0	0	0	0	0
ENSMUSG00000081991	Gm13859	0	0.028705	0	0.00956833	0.046929
ENSMUSG00000082118	Gm13862	0	0	0	0	0
ENSMUSG00000082446	Gm13863	0	0	0	0	0
ENSMUSG00000082920	Gm13864	0.229964	0	0.612991	0.280985	0.445056
ENSMUSG00000083717	Gm13865	0	0	0	0	0
ENSMUSG00000081774	Gm13866	0	0	0	0	0
ENSMUSG00000083530	Gm13867	0	0	0	0	0
ENSMUSG00000083306	Gm13868	0.215638	1.15146	0.628363	0.665154	0.81991
ENSMUSG00000081447	Gm13870	0.045031	0	0.110564	0.051865	0
ENSMUSG00000084385	Gm13873	0	0	0	0	0
ENSMUSG00000081275	Gm13875	0	0	0	0	0
ENSMUSG00000083643	Gm13876	0	0	0	0	0
ENSMUSG00000083495	Gm13877	0	0	0	0	0
ENSMUSG00000081348	Gm13878	0	0	0	0	0
ENSMUSG00000082845	Gm13879	0	0	0	0	0
ENSMUSG00000081010	Gm13880	0.113185	0	0	0.0377283	0
ENSMUSG00000081721	Gm13882	0.279067	0.437408	0.818554	0.511676	0.470265
ENSMUSG00000082379	Gm13884	0	0	0	0	0
ENSMUSG00000082276	Gm13885	0	0	0	0	0
ENSMUSG00000083856	Gm13886	0.227014	0.235466	0.381726	0.281402	0
ENSMUSG00000082934	Gm13887	0	0	0	0	0
ENSMUSG00000083487	Gm13888	0	0	0	0	0
ENSMUSG00000087006	Gm13889	29.9885	31.6525	46.0302	35.8904	110.713
ENSMUSG00000081701	Gm13890	0	0	0	0	0
ENSMUSG00000086409	Gm13898	0	0	0	0	0
ENSMUSG00000081077	Gm13899	0	0	0	0	0
ENSMUSG00000081966	Gm13900	0	0	0	0	0
ENSMUSG00000085530	Gm13901	0	0	0	0	0
ENSMUSG00000084164	Gm13902	0.050203	0.198198	0	0.0828003	0.100358
ENSMUSG00000083181	Gm13903	0	0	0	0	0
ENSMUSG00000082066	Gm13904	0	0	0	0	0
ENSMUSG00000083347	Gm13913	0	0	0	0	0
ENSMUSG00000083697	Gm13914	0	0	0	0	0
ENSMUSG00000082113	Gm13915	0.044684	0	0	0.0148947	0
ENSMUSG00000083590	Gm13916	0	0	0	0	0
ENSMUSG00000082328	Gm13921	0	0	0	0	0
ENSMUSG00000082091	Gm13922	0	0	0	0	0
ENSMUSG00000084167	Gm13924	0	0	0	0	0
ENSMUSG00000081746	Gm13925	0	0	0	0	0
ENSMUSG00000081069	Gm13928	0	0	0	0	0
ENSMUSG00000081037	Gm13929	0	0	0	0	0
ENSMUSG00000084134	Gm13930	0	0	0	0	0
ENSMUSG00000083915	Gm13932	0	0.111479	0	0.0371597	0
ENSMUSG00000083320	Gm13935	3.54256	1.08008	1.4356	2.01941	6.20101
ENSMUSG00000082512	Gm13937	0	0	0	0	0
ENSMUSG00000081541	Gm13940	0	0	0	0	0
ENSMUSG00000084094	Gm13961	0.058138	0.009351	0	0.0224963	0.075205
ENSMUSG00000084391	Gm13967	0.11304	0	0	0.03768	0
ENSMUSG00000084222	Gm13973	0	0	0	0	0
ENSMUSG00000082997	Gm13975	0	0	0	0	0
ENSMUSG00000074930	Gm13981	0.844089	1.65617	2.60868	1.70298	1.51403
ENSMUSG00000084028	Gm13983	0.055257	0	0.137668	0.0643083	0
ENSMUSG00000084372	Gm13988	0.866952	0	0.705288	0.52408	0
ENSMUSG00000081787	Gm13991	0.097638	0.095289	0	0.064309	0.308348
ENSMUSG00000083425	Gm13992	0	1.31555	1.64816	0.987903	0
ENSMUSG00000081687	Gm13996	0	0	0	0	0
ENSMUSG00000081056	Gm13998	0	0	0	0	0
ENSMUSG00000084140	Gm14000	0	0	0	0	0.907385
ENSMUSG00000082651	Gm14001	0.353478	0.34686	0	0.233446	1.11509
ENSMUSG00000082671	Gm14006	0	0	0	0	0
ENSMUSG00000080789	Gm14007	0	0	0	0	0
ENSMUSG00000082350	Gm14008	0	0	0	0	0
ENSMUSG00000082217	Gm1401	0	0	0	0	0
ENSMUSG00000081258	Gm14013	0	0	0	0	0
ENSMUSG00000080747	Gm14016	0.108366	0	0	0.036122	0
ENSMUSG00000081967	Gm14017	0	0.594211	0	0.19807	0.825993
ENSMUSG00000084407	Gm14018	0.24397	0	0	0.0813233	0
ENSMUSG00000084244	Gm14020	0	0	0	0	0
ENSMUSG00000081264	Gm14021	0.077146	0.157101	1.43141	0.555219	0
ENSMUSG00000082274	Gm14026	0.323372	0.068506	0.055202	0.149027	0.035815
ENSMUSG00000082339	Gm14028	0	0	0	0	0
ENSMUSG00000082301	Gm14032	0.047091	0.048426	0	0.031839	0.309342
ENSMUSG00000083684	Gm14034	0	0	0	0	0
ENSMUSG00000080742	Gm14035	0	0	0	0	0
ENSMUSG00000082399	Gm14036	0.129521	0	0	0.0431737	0.223768
ENSMUSG00000081243	Gm14037	0.103378	0	0	0.0344593	0
ENSMUSG00000083879	Gm14038	0	0	0	0	0
ENSMUSG00000082097	Gm14039	1.24178	0	0	0.413927	0
ENSMUSG00000082985	Gm14042	0	0	0	0	0
ENSMUSG00000083483	Gm14044	0	0.490159	1.55375	0.681303	0.464494
ENSMUSG00000084328	Gm14046	0.372342	0.410643	0.565018	0.449334	0.552121
ENSMUSG00000080989	Gm14048	0	0.137458	0.087346	0.0749347	0.173875
ENSMUSG00000083953	Gm14049	0.181222	0.163359	0.457129	0.267237	0.504125
ENSMUSG00000082670	Gm14050	0	0	0	0	0
ENSMUSG00000082990	Gm14052	0	0.114645	0	0.038215	0.073121
ENSMUSG00000082849	Gm14053	0	0	0.21088	0.0702933	0
ENSMUSG00000081310	Gm14054	0	0	0	0	0
ENSMUSG00000082647	Gm14056	0	0	0.224307	0.074769	0.480239
ENSMUSG00000089662	Gm14057	1.82191	1.24558	2.65872	1.90874	0.60572
ENSMUSG00000079966	Gm14058	0	0	0	0	0
ENSMUSG00000081009	Gm14065	0	0	0	0	0
ENSMUSG00000082526	Gm14067	0	0	0	0	0
ENSMUSG00000082285	Gm14069	0	0	0	0	0
ENSMUSG00000084207	Gm14070	0	0	0	0	0.195783
ENSMUSG00000081799	Gm14071	0	0	0	0	0
ENSMUSG00000083110	Gm14073	0	0	0	0	0
ENSMUSG00000083047	Gm14082	0	0	0	0	0
ENSMUSG00000082903	Gm14083	0	0	0	0	0
ENSMUSG00000083645	Gm14086	0	0	0	0	0
ENSMUSG00000083689	Gm14094	0	0	0	0	0
ENSMUSG00000081662	Gm14098	0	0	0	0	0.113128
ENSMUSG00000084089	Gm14099	0	0	0	0	0
ENSMUSG00000084393	Gm14101	0	0	0	0	0.2002
ENSMUSG00000082940	Gm14103	0	0	0	0	0
ENSMUSG00000081741	Gm14106	0	0	0	0	0
ENSMUSG00000080844	Gm14107	0	0	0	0	0
ENSMUSG00000083750	Gm14108	0.077781	0.080224	0	0.0526683	0.142527
ENSMUSG00000083126	Gm14109	0	0	0	0	0
ENSMUSG00000080870	Gm14111	0.176508	0.328548	0.419139	0.308065	0.333216
ENSMUSG00000084371	Gm14113	0.825027	0.707178	0.626937	0.719714	0.157819
ENSMUSG00000081971	Gm14115	0	0	0	0	0
ENSMUSG00000082158	Gm14116	0	0	0	0	0
ENSMUSG00000042938	Gm14117	0	0	0	0	0
ENSMUSG00000082911	Gm14119	0	0	0	0	0
ENSMUSG00000083325	Gm14121	0.093014	0.044731	0.10863	0.082125	0.067783
ENSMUSG00000083964	Gm14122	0.32865	0.436508	0.485268	0.416809	0.466033
ENSMUSG00000084320	Gm14125	0	0	0	0	0
ENSMUSG00000083077	Gm14126	0	0	0	0	0
ENSMUSG00000082740	Gm14127	0	0	0	0	0
ENSMUSG00000081092	Gm14128	0	0	0	0	0
ENSMUSG00000081580	Gm14129	0	0	0	0	0
ENSMUSG00000081494	Gm14130	0.482739	0.212951	1.19172	0.629137	0.492027
ENSMUSG00000081314	Gm14132	0.03988	0.105364	0.052738	0.065994	0.034822
ENSMUSG00000055926	Gm14137	0.01242	0	0.060428	0.0242827	0.15506
ENSMUSG00000081572	Gm14138	0.094275	0.32402	0	0.139432	0.10266
ENSMUSG00000083055	Gm14140	0.225834	0.036363	0.19744	0.153212	0.06264
ENSMUSG00000082375	Gm14141	0	0	0	0	0
ENSMUSG00000084264	Gm14142	0	0.535468	0	0.178489	0
ENSMUSG00000082341	Gm14143	0	0	0	0	0
ENSMUSG00000079005	Gm14147	0	0	0	0	0
ENSMUSG00000083391	Gm14148	0.401708	0.14692	0.261821	0.27015	0.2045
ENSMUSG00000082809	Gm14150	0.68115	0.599159	2.66409	1.3148	2.89675
ENSMUSG00000079006	Gm14151	0	0	0	0	0
ENSMUSG00000083088	Gm14153	0	0	0	0	0.062408
ENSMUSG00000082689	Gm14156	0	0	0	0	0
ENSMUSG00000083230	Gm14158	0	0	0	0	0
ENSMUSG00000081777	Gm14159	0	0	0	0	0
ENSMUSG00000082318	Gm14162	0	0	0	0	0
ENSMUSG00000089684	Gm14163	0	0	0	0	0.679509
ENSMUSG00000081434	Gm14165	0	0.108459	0	0.036153	0.156727
ENSMUSG00000083498	Gm14172	0	0	0	0	0
ENSMUSG00000061272	Gm14173	0	0.507235	0	0.169078	0
ENSMUSG00000084015	Gm14175	0	0	0	0	0
ENSMUSG00000062846	Gm14176	0	0.177164	0	0.0590547	0
ENSMUSG00000078269	Gm14180	0	0	0	0	0
ENSMUSG00000082020	Gm14182	0	0	0	0	0
ENSMUSG00000083581	Gm14186	0	0	0	0	0
ENSMUSG00000078263	Gm14188	0	0	0	0	0
ENSMUSG00000078276	Gm14190	0	0	0	0	0
ENSMUSG00000078270	Gm14193	0	0	0	0	0
ENSMUSG00000083732	Gm14197	0.137604	0.635443	0.122454	0.2985	0.172773
ENSMUSG00000081800	Gm14200	0.222715	0	0	0.0742383	0.825214
ENSMUSG00000083168	Gm14201	0	0	0	0	0
ENSMUSG00000083715	Gm14202	0	0	0	0	0
ENSMUSG00000082369	Gm14208	0	0	0	0	0
ENSMUSG00000081894	Gm14212	0	0	0	0	0
ENSMUSG00000081313	Gm14213	0	0	0	0	0
ENSMUSG00000098640	Gm14214	0.052109	0	0.133654	0.061921	0.085615
ENSMUSG00000083975	Gm14215	0	0	0	0	0
ENSMUSG00000083913	Gm14219	0	0	0	0	0
ENSMUSG00000083329	Gm14220	0	0	0	0	0
ENSMUSG00000082596	Gm14227	0.089092	0	0.432676	0.173923	0.135194
ENSMUSG00000083648	Gm14229	0	0	0	0	0
ENSMUSG00000082196	Gm14231	0	0.526376	0	0.175459	0.416859
ENSMUSG00000082239	Gm14234	0	0	0	0	0.089671
ENSMUSG00000083342	Gm14237	0.127284	0	0	0.042428	0
ENSMUSG00000083341	Gm14238	0	0	0	0	0.320965
ENSMUSG00000080237	Gm14239	0.488295	0.496221	0.938454	0.64099	0.528562
ENSMUSG00000081002	Gm14240	0	0	0	0	0
ENSMUSG00000084006	Gm14245	0	0	0	0	0
ENSMUSG00000081616	Gm14247	0	0	0	0	0
ENSMUSG00000083831	Gm14248	0	0	0	0	0
ENSMUSG00000081751	Gm14251	0.259705	0	0	0.0865683	0.792728
ENSMUSG00000082321	Gm14253	0.084493	0.092239	0	0.0589107	0.154496
ENSMUSG00000080955	Gm14263	0	0	0	0	0
ENSMUSG00000085682	Gm14267	0.120582	0.242979	0	0.121187	0.567703
ENSMUSG00000084067	Gm14269	0.38271	1.15262	0.554117	0.696482	0
ENSMUSG00000084013	Gm14270	0.163301	0	0	0.0544337	0
ENSMUSG00000083793	Gm14274	0	0	0	0	0
ENSMUSG00000082163	Gm14276	1.80018	1.36691	1.1713	1.44613	2.20908
ENSMUSG00000084113	Gm14277	0	0	0	0	0
ENSMUSG00000080880	Gm14278	0.052336	0.05392	0	0.0354187	0
ENSMUSG00000081740	Gm14279	0	0.20618	0	0.0687267	0
ENSMUSG00000083469	Gm14281	0	0	0	0	0
ENSMUSG00000081422	Gm14282	2.27343	3.37841	0	1.88395	0
ENSMUSG00000081652	Gm14283	0	0	0	0	0
ENSMUSG00000082329	Gm14287	1.52829	0	0	0.50943	0
ENSMUSG00000078889	Gm14288	10.2997	9.70668	2.20072	7.40237	21.5517
ENSMUSG00000061897	Gm14292	0.180024	0	0	0.060008	0
ENSMUSG00000081481	Gm14293	0	0	0	0	0
ENSMUSG00000081882	Gm14294	0	0	0	0	0
ENSMUSG00000078877	Gm14295	27.6873	28.823	7.00671	21.1723	37.2204
ENSMUSG00000074527	Gm14296	27.442	23.683	9.2669	20.1306	22.181
ENSMUSG00000095231	Gm14297	0	0	0	0	0
ENSMUSG00000085699	Gm14298	0	0	0	0	0
ENSMUSG00000082850	Gm14299	0	0	0	0	0
ENSMUSG00000083410	Gm14300	0	0	0	0	0
ENSMUSG00000081003	Gm14301	0	0	0	0	0
ENSMUSG00000081344	Gm14303	0	0	0	0	0
ENSMUSG00000083671	Gm14304	0	0	0	0	0
ENSMUSG00000078878	Gm14305	42.8675	41.5358	9.42377	31.2757	51.7195
ENSMUSG00000078880	Gm14308	18.9155	12.3419	1.8853	11.0476	9.73745
ENSMUSG00000082215	Gm14314	0	0	0	0	0
ENSMUSG00000078864	Gm14322	5.95693	5.34859	2.47601	4.59384	11.8317
ENSMUSG00000080709	Gm14324	0	0.03562	0.10517	0.04693	0
ENSMUSG00000095362	Gm14325	25.9149	24.7158	12.35	20.9936	118.132
ENSMUSG00000078862	Gm14326	34.2584	30.9789	14.0467	26.428	38.0099
ENSMUSG00000095419	Gm14328	0	0.238872	0	0.079624	0
ENSMUSG00000084298	Gm14331	0	0	0	0	0
ENSMUSG00000080876	Gm14332	0	0	0	0	0
ENSMUSG00000095907	Gm14333	0	0	0	0	0
ENSMUSG00000083144	Gm14334	0	0	0	0	0
ENSMUSG00000081805	Gm14335	0.191377	0.328122	0.342725	0.287408	0.560771
ENSMUSG00000082543	Gm14336	0.46125	0.206664	0.538487	0.402134	0
ENSMUSG00000094240	Gm14348	0	0	0	0	0
ENSMUSG00000084955	Gm14349	0	0	0	0	0
ENSMUSG00000080299	Gm14350	0	0	0	0	0
ENSMUSG00000083918	Gm14352	0	0	0	0	0
ENSMUSG00000081589	Gm14353	0	0	0	0	0
ENSMUSG00000096524	Gm14355	0	0	0	0	0
ENSMUSG00000082489	Gm14356	0	0	0	0	0
ENSMUSG00000095259	Gm14357	0	0	0	0	0
ENSMUSG00000082081	Gm14358	0	0	0	0	0
ENSMUSG00000082025	Gm14359	0	0	0	0	0
ENSMUSG00000082167	Gm14360	0	0	0	0	0
ENSMUSG00000095492	Gm14361	0	0	0	0	0
ENSMUSG00000093977	Gm14362	0	0	0	0	0
ENSMUSG00000082975	Gm14363	0	0	0	0	0
ENSMUSG00000085775	Gm14364	0	0	0	0	0
ENSMUSG00000094401	Gm14365	0	0	0	0	0
ENSMUSG00000082326	Gm14366	0	0	0	0	0
ENSMUSG00000080792	Gm14367	0	0	0	0	0
ENSMUSG00000085966	Gm14368	0	0	0	0	0
ENSMUSG00000081626	Gm14369	0	0	0	0	0
ENSMUSG00000094358	Gm14370	0	0	0	0	0
ENSMUSG00000085938	Gm14371	0	0	0	0	0
ENSMUSG00000081232	Gm14373	0	0	0	0	0
ENSMUSG00000082270	Gm14375	0	0	0	0	0
ENSMUSG00000082240	Gm14380	0	0	0	0	0
ENSMUSG00000083535	Gm14381	0	0	0	0	0
ENSMUSG00000082210	Gm14382	0	0	0	0	0
ENSMUSG00000081416	Gm14383	0.389771	0	0	0.129924	0
ENSMUSG00000080158	Gm14385	0	0	0	0	0
ENSMUSG00000080888	Gm14387	0.201357	0.144629	0	0.115329	0.300465
ENSMUSG00000084230	Gm14388	0.282975	0	0.522329	0.268435	0.440524
ENSMUSG00000087520	Gm14389	0	0	0	0	0
ENSMUSG00000081599	Gm14390	0	0	0	0	0
ENSMUSG00000078903	Gm14391	18.8746	16.9621	9.69687	15.1779	34.8086
ENSMUSG00000081949	Gm14392	0	0.214419	0	0.071473	0.305278
ENSMUSG00000078905	Gm14393	0.381904	0.280213	0.337494	0.333204	0.367034
ENSMUSG00000083402	Gm14394	0	0	0	0	0
ENSMUSG00000084150	Gm14395	0	0	0	0	0
ENSMUSG00000083993	Gm14398	0.411125	0.420349	0	0.277158	0.912425
ENSMUSG00000090093	Gm14399	12.6224	12.5522	5.52391	10.2328	19.8391
ENSMUSG00000083817	Gm14400	0	0	0	0	0
ENSMUSG00000078872	Gm14401	0.151633	0	0	0.0505443	0.066674
ENSMUSG00000083317	Gm14402	0.11252	0	0	0.0375067	0
ENSMUSG00000094786	Gm14403	4.02007	4.35088	0.355442	2.9088	7.35844
ENSMUSG00000082343	Gm14404	0	0.164311	0	0.0547703	0.334383
ENSMUSG00000083170	Gm14405	0	0	0	0	0
ENSMUSG00000078865	Gm14406	0.25738	0.129597	0.453886	0.280288	0.052352
ENSMUSG00000082023	Gm14407	0.297106	0.295197	0.400608	0.33097	0
ENSMUSG00000078876	Gm14408	0.164191	0.605448	0.368089	0.379243	0.138232
ENSMUSG00000078870	Gm14410	31.0139	26.8809	5.63053	21.1751	37.53
ENSMUSG00000082765	Gm14411	1.21893	0.817292	1.41229	1.1495	1.49691
ENSMUSG00000078868	Gm14412	4.3533	3.04526	1.1846	2.86105	3.50762
ENSMUSG00000081590	Gm14413	0	0	0	0	0
ENSMUSG00000083619	Gm14414	0	0	0	0	0
ENSMUSG00000082377	Gm14415	0.20403	0.136819	0.154166	0.165005	0.054135
ENSMUSG00000082724	Gm14416	0.911725	0.649102	0.321792	0.62754	0.410656
ENSMUSG00000081326	Gm14417	0.114612	0	0	0.038204	0
ENSMUSG00000078867	Gm14418	9.17719	9.46512	4.97981	7.87404	12.9192
ENSMUSG00000078875	Gm14419	5.57419	4.44969	2.61948	4.21445	6.11286
ENSMUSG00000083111	Gm14421	3.08091	2.15436	0.981576	2.07228	4.12168
ENSMUSG00000081156	Gm14425	0.267474	0.184789	0	0.150754	0.293628
ENSMUSG00000083837	Gm14427	0	0	0	0	0
ENSMUSG00000083702	Gm14428	0	0	0	0	0
ENSMUSG00000081574	Gm14429	0.179525	0	0.394674	0.1914	0
ENSMUSG00000078881	Gm14434	4.81895	0	1.67879	2.16591	46.201
ENSMUSG00000084050	Gm14439	0	0	0	0	0
ENSMUSG00000081861	Gm14441	0	0	0	0	0
ENSMUSG00000082376	Gm14442	0	0	0	0	0
ENSMUSG00000078902	Gm14443	0.779357	0.467916	1.65245	0.966574	0.589475
ENSMUSG00000078906	Gm14444	0.102019	0	0	0.0340063	0
ENSMUSG00000082112	Gm14445	0	0	0	0	0
ENSMUSG00000080186	Gm14448	2.13526	1.56584	0	1.2337	6.73553
ENSMUSG00000081661	Gm14450	0	0	0	0	0
ENSMUSG00000083939	Gm14451	0.118595	0.027243	0	0.0486127	0
ENSMUSG00000081486	Gm14452	0	0	0	0	0
ENSMUSG00000087584	Gm14457	0	0	0	0	0
ENSMUSG00000082701	Gm14460	0	0	0	0	0
ENSMUSG00000084239	Gm14463	0	0	0	0	0
ENSMUSG00000082046	Gm14464	0	0	0	0	0
ENSMUSG00000083691	Gm14465	0	0	0	0	0
ENSMUSG00000083950	Gm14466	0	0	0	0	0
ENSMUSG00000080984	Gm14469	0	0	0	0	0
ENSMUSG00000083262	Gm14470	0	0	0	0	0
ENSMUSG00000082283	Gm14472	0	0.504058	0	0.168019	0
ENSMUSG00000081680	Gm14473	0	0	0	0	0
ENSMUSG00000081308	Gm14480	0.532255	0.731962	0.32302	0.529079	0.652929
ENSMUSG00000080948	Gm14481	0	0	0	0	0
ENSMUSG00000083419	Gm14485	0	0	0	0	0
ENSMUSG00000082786	Gm14489	0	0	0	0	0
ENSMUSG00000083439	Gm14491	6.52936	1.98833	6.0853	4.86766	6.40161
ENSMUSG00000083097	Gm14494	0.483556	0.290961	0	0.258172	0.63336
ENSMUSG00000098505	Gm14496	0	0	0.039454	0.0131513	0
ENSMUSG00000081013	Gm14497	0	0	0	0	0
ENSMUSG00000080897	Gm14500	0	0	0	0	0
ENSMUSG00000082129	Gm14502	0	0	0	0	0
ENSMUSG00000086518	Gm14503	0	0	0	0	0
ENSMUSG00000082198	Gm14504	0.028457	0.028659	0	0.0190387	0.046071
ENSMUSG00000081597	Gm14506	0	0	0	0	0
ENSMUSG00000081020	Gm14509	0	0	0	0	0
ENSMUSG00000080051	Gm14510	0	0	0	0	0
ENSMUSG00000081947	Gm14512	0	0	0	0	0
ENSMUSG00000080811	Gm14513	0	0	0	0	0
ENSMUSG00000081858	Gm14514	0	0	0	0	0
ENSMUSG00000083492	Gm14515	0	0	0	0	0
ENSMUSG00000083551	Gm14516	0	0	0	0	0
ENSMUSG00000081994	Gm14517	0	0	0	0	0
ENSMUSG00000083931	Gm14518	0	0	0	0	0
ENSMUSG00000082838	Gm14519	0	0	0	0	0
ENSMUSG00000081312	Gm14520	0	0	0	0	0
ENSMUSG00000083486	Gm14521	0	0	0	0	0
ENSMUSG00000080862	Gm14523	0	0	0.78001	0.260003	0
ENSMUSG00000083760	Gm14524	0	0.285373	0	0.0951243	0
ENSMUSG00000071788	Gm14525	0	0	0	0	0
ENSMUSG00000096137	Gm14527	0	0	0	0	0
ENSMUSG00000083221	Gm14528	0	0	0	0	0
ENSMUSG00000087415	Gm14529	0	0	0	0	0
ENSMUSG00000081735	Gm14530	0	0	0	0	0
ENSMUSG00000084327	Gm14531	0	0	0	0	0
ENSMUSG00000083060	Gm14533	0	0	0	0	0
ENSMUSG00000083751	Gm14534	0	0	0	0	0
ENSMUSG00000094259	Gm14536	0	0	0	0	0
ENSMUSG00000082855	Gm14537	0.17091	0.064108	0	0.0783393	0.563955
ENSMUSG00000081390	Gm14538	0.035769	0.038072	0	0.0246137	0.249693
ENSMUSG00000084830	Gm14539	0	0	0	0	0
ENSMUSG00000084265	Gm14541	0	0	0	0	0
ENSMUSG00000081220	Gm14542	0	0	0	0	0
ENSMUSG00000081324	Gm14550	0	0	0	0	0
ENSMUSG00000084039	Gm14551	0	0	0	0	0
ENSMUSG00000082799	Gm14554	0	0	0	0	0
ENSMUSG00000081475	Gm14558	0	0	0	0	0
ENSMUSG00000083755	Gm14559	0	0	0	0	0
ENSMUSG00000083130	Gm14560	0	0	0	0	0
ENSMUSG00000083030	Gm14561	0	0	0	0	0
ENSMUSG00000085073	Gm14562	0	0	0	0	0
ENSMUSG00000082175	Gm14563	0	0	0	0	0
ENSMUSG00000082723	Gm14564	0	0	0	0	0
ENSMUSG00000084247	Gm14566	0	0	0	0	0
ENSMUSG00000080896	Gm14567	0	0	0	0	0
ENSMUSG00000081407	Gm14568	0	0	0	0	0
ENSMUSG00000091556	Gm14569	0.854672	0.204952	0	0.353208	0
ENSMUSG00000082147	Gm14570	0	0	0	0	0
ENSMUSG00000083845	Gm14571	0	0	0	0	0
ENSMUSG00000083484	Gm14574	0	0	0	0	0
ENSMUSG00000083665	Gm14575	0	0	0	0	0
ENSMUSG00000084287	Gm14576	0	0	0	0	0
ENSMUSG00000083515	Gm14577	0	0	0	0	0
ENSMUSG00000083098	Gm14578	0	0	0	0	0
ENSMUSG00000083598	Gm14579	0	0	0	0	0
ENSMUSG00000081856	Gm14580	0	0	0	0	0
ENSMUSG00000082968	Gm14581	0	0	2.4552	0.8184	0
ENSMUSG00000083798	Gm14584	10.4484	8.84651	3.0325	7.44247	8.77071
ENSMUSG00000081145	Gm14585	0	0.147879	0	0.049293	0.122165
ENSMUSG00000083621	Gm14586	3.40915	0.659781	1.80458	1.95784	1.94156
ENSMUSG00000081300	Gm14587	0	0	0	0	0
ENSMUSG00000082839	Gm14588	0	0	0	0	0
ENSMUSG00000083278	Gm14589	0	0	0	0	0
ENSMUSG00000096376	Gm14590	0	0	0	0	0
ENSMUSG00000083428	Gm14591	0	0	0	0	0
ENSMUSG00000083738	Gm14592	0.150427	0	0	0.0501423	0
ENSMUSG00000084308	Gm14593	0	0	0	0	0
ENSMUSG00000081638	Gm14594	0	0	0	0	0
ENSMUSG00000094698	Gm14596	0	0	0	0	0
ENSMUSG00000096308	Gm14598	0	0	0	0	0
ENSMUSG00000081937	Gm14599	0	0	0	0	0
ENSMUSG00000084076	Gm14600	0	0	0	0	0
ENSMUSG00000081119	Gm14601	0	0	0	0	0
ENSMUSG00000080714	Gm14602	0	0	0	0	0
ENSMUSG00000081704	Gm14603	0	0	0	0	0
ENSMUSG00000081129	Gm14605	0	0	0	0	0
ENSMUSG00000080764	Gm14606	0	0	0	0	0
ENSMUSG00000082887	Gm14607	0	0	0	0	0
ENSMUSG00000084348	Gm14608	0.070632	0	0	0.023544	0
ENSMUSG00000083499	Gm14609	0	0	0	0	0
ENSMUSG00000082426	Gm14610	0	0	0	0	0
ENSMUSG00000082660	Gm14612	0	0.041335	0.21833	0.086555	0
ENSMUSG00000081918	Gm14613	0	0	0	0	0
ENSMUSG00000082966	Gm14614	0	0	0	0	0
ENSMUSG00000082324	Gm14615	0.020917	0	0	0.00697233	0
ENSMUSG00000083450	Gm14619	0	0	0	0	0
ENSMUSG00000083112	Gm14620	0	0	0	0	0
ENSMUSG00000081188	Gm14621	0	0	0	0	0
ENSMUSG00000081298	Gm14622	0	0	0	0	0
ENSMUSG00000083249	Gm14623	0	0	0	0	0
ENSMUSG00000081089	Gm14624	0	0	0	0	0
ENSMUSG00000096127	Gm14625	0	0	0	0	0
ENSMUSG00000084369	Gm14626	0	0	0	0	0
ENSMUSG00000081024	Gm14627	0	0.067072	0	0.0223573	0
ENSMUSG00000081036	Gm14628	0	0	0	0	0
ENSMUSG00000084103	Gm14629	0	0	0	0	0
ENSMUSG00000081100	Gm14630	0	0	0	0	0
ENSMUSG00000083821	Gm14631	0	0	0	0	0
ENSMUSG00000073255	Gm14632	0	0	0	0	0
ENSMUSG00000081620	Gm14633	0.919665	0.541072	1.70147	1.05407	0.826074
ENSMUSG00000082606	Gm14638	0	0	0	0	0
ENSMUSG00000082253	Gm14639	0.101388	0	0.12858	0.076656	0
ENSMUSG00000080321	Gm14644	0	0	0	0	0
ENSMUSG00000084305	Gm14645	0	0	0	0	0
ENSMUSG00000084044	Gm14647	0	0	0	0	0
ENSMUSG00000068014	Gm14648	2.27971	2.35822	1.92166	2.18653	4.46396
ENSMUSG00000081837	Gm14649	0	0	0	0	0
ENSMUSG00000083982	Gm14650	0	0.042631	0	0.0142103	0.143065
ENSMUSG00000086562	Gm14651	0	0	0	0	0
ENSMUSG00000084158	Gm14652	0	0	0	0	0
ENSMUSG00000084000	Gm14653	0	0	0	0	0
ENSMUSG00000081551	Gm14654	0.239856	0.607248	0.281753	0.376286	0
ENSMUSG00000083158	Gm14655	0	0	0	0	0
ENSMUSG00000082168	Gm14656	0	0	0	0	0
ENSMUSG00000084396	Gm14657	0	0	0	0	0
ENSMUSG00000081269	Gm14659	0	0	0	0	0
ENSMUSG00000081891	Gm14660	0	0	0	0	0
ENSMUSG00000083543	Gm14663	0	0	0	0	0
ENSMUSG00000082092	Gm14665	0	0	0	0	0
ENSMUSG00000083343	Gm14666	0	0	0	0	0
ENSMUSG00000083084	Gm14667	0	0	0	0	0
ENSMUSG00000083243	Gm14668	0	0	0	0	0
ENSMUSG00000080828	Gm14669	0	0	0	0	0
ENSMUSG00000083074	Gm14670	0	0	0	0	0
ENSMUSG00000083570	Gm14671	0	0	0	0	0
ENSMUSG00000081514	Gm14673	0.046186	0	0	0.0153953	0
ENSMUSG00000082269	Gm14676	0	0	0	0	0
ENSMUSG00000081765	Gm14677	0	0	0	0	0
ENSMUSG00000081001	Gm14678	0	0	0	0	0
ENSMUSG00000082125	Gm14679	0	0	0	0	0
ENSMUSG00000081603	Gm14681	1.45298	3.31309	0	1.58869	1.94397
ENSMUSG00000081442	Gm14682	0	0	0	0	0
ENSMUSG00000081375	Gm14686	0.858376	0	0	0.286125	0
ENSMUSG00000083010	Gm14687	0	0	0	0	0
ENSMUSG00000083709	Gm14688	0	0	0	0	0.299457
ENSMUSG00000080822	Gm14694	0	0	0	0	0
ENSMUSG00000081814	Gm14695	0	0	0	0	0
ENSMUSG00000083046	Gm14699	0	0	0	0	0
ENSMUSG00000082162	Gm14701	0	0	0	0	0
ENSMUSG00000082538	Gm14704	0	0	0	0	0
ENSMUSG00000083482	Gm14706	0	0	0	0	0.456125
ENSMUSG00000082444	Gm14709	0	0	0	0	0
ENSMUSG00000084831	Gm14710	0	0	0	0	0
ENSMUSG00000083566	Gm14711	0	0	0	0	0
ENSMUSG00000081061	Gm14712	0	0	0	0	0
ENSMUSG00000083810	Gm14713	0	0	0	0	0
ENSMUSG00000081697	Gm14714	0	0	0	0	0
ENSMUSG00000082824	Gm14716	0	0	0	0	0
ENSMUSG00000082192	Gm14719	0	0	0	0	0
ENSMUSG00000082713	Gm14721	0	0	0	0	0
ENSMUSG00000082770	Gm14722	0	0	0	0	0
ENSMUSG00000082337	Gm14723	0	0	0	0	0
ENSMUSG00000083119	Gm14724	0	0	0	0	0
ENSMUSG00000082652	Gm14725	0	0	0	0	0
ENSMUSG00000080843	Gm14726	0	0	0	0	0
ENSMUSG00000082083	Gm14728	0	0	0	0	0
ENSMUSG00000083784	Gm14729	0	0	0	0	0
ENSMUSG00000082262	Gm14730	0.539422	0.829687	0.217519	0.528876	0.50064
ENSMUSG00000082822	Gm14731	0	0	0	0	0
ENSMUSG00000081464	Gm14732	0	0	0	0	0
ENSMUSG00000083944	Gm14733	0	0	0	0	0
ENSMUSG00000081471	Gm14735	0	0.012231	0	0.004077	0
ENSMUSG00000082657	Gm14736	0	0	0	0	0
ENSMUSG00000082913	Gm14739	0	0	0	0	0
ENSMUSG00000083877	Gm14740	0.133955	0.073073	0.089608	0.0988787	0
ENSMUSG00000083587	Gm14741	0	0	0.085994	0.0286647	0.058707
ENSMUSG00000079519	Gm14743	0	0	0	0	0
ENSMUSG00000079522	Gm14744	0	0	0	0	0
ENSMUSG00000082865	Gm14745	0.034741	0	0	0.0115803	0
ENSMUSG00000081358	Gm14746	0	0.110173	0	0.0367243	0
ENSMUSG00000085610	Gm14747	0.04566	0.045701	0	0.0304537	0.076054
ENSMUSG00000082842	Gm14748	0	0	0	0	0
ENSMUSG00000083927	Gm14749	0	0	0	0	0
ENSMUSG00000082635	Gm14750	0	0	0	0	0
ENSMUSG00000081881	Gm14752	0	0	0	0	0
ENSMUSG00000081781	Gm14753	0	0	0	0	0
ENSMUSG00000083637	Gm14754	0	0	0	0	0
ENSMUSG00000082288	Gm14755	0	0	0	0	0
ENSMUSG00000080193	Gm14756	0	0	0	0	0.546575
ENSMUSG00000082910	Gm14758	0	0	0	0	0
ENSMUSG00000081221	Gm14760	6.726	3.59268	8.41901	6.2459	1.72633
ENSMUSG00000081452	Gm14761	0	0	0	0	0
ENSMUSG00000083839	Gm14765	0	0	0	0	0
ENSMUSG00000084340	Gm14766	0.197799	0	0	0.065933	0
ENSMUSG00000081933	Gm14767	0	0	0	0	0
ENSMUSG00000083444	Gm14768	0	0	0	0	0
ENSMUSG00000081583	Gm14769	0	0.543343	0.234207	0.259183	0.158285
ENSMUSG00000084281	Gm14770	0	0	0	0	0
ENSMUSG00000081379	Gm14771	0	0	0	0	0
ENSMUSG00000080266	Gm14772	0	0	0	0	0
ENSMUSG00000081424	Gm14774	0	0.102962	0	0.0343207	0
ENSMUSG00000083779	Gm14775	0	0	0.467134	0.155711	0
ENSMUSG00000083421	Gm14776	0.390723	0.394743	1.2496	0.678355	0.173088
ENSMUSG00000080155	Gm14777	0	0	0	0	0
ENSMUSG00000083207	Gm14780	0	0	0	0	0
ENSMUSG00000082807	Gm14782	0	0	0	0	0
ENSMUSG00000083926	Gm14783	0	0	0	0	0.283782
ENSMUSG00000084269	Gm14784	0	0	0	0	0
ENSMUSG00000083955	Gm14785	0	0	0	0	0
ENSMUSG00000082832	Gm14786	0	0	0	0	0
ENSMUSG00000080863	Gm14787	0	0	0	0	0
ENSMUSG00000081235	Gm14788	0	0	0	0	0
ENSMUSG00000082311	Gm14791	0	0	0	0	0
ENSMUSG00000084355	Gm14792	0	0	0	0	0
ENSMUSG00000082595	Gm14793	0	0	0	0	0
ENSMUSG00000081673	Gm14794	0	0	0	0	0
ENSMUSG00000083058	Gm14795	0	0	0	0	0
ENSMUSG00000081458	Gm14796	0	0	0	0	0
ENSMUSG00000081033	Gm14797	0	0	0	0	0
ENSMUSG00000082404	Gm14799	0	0	0.335271	0.111757	0.215141
ENSMUSG00000081135	Gm14800	0	0	0	0	0
ENSMUSG00000083972	Gm14802	0	0	0	0	0
ENSMUSG00000082397	Gm14803	0	0	0	0	0
ENSMUSG00000081628	Gm14804	0	0	0	0	0
ENSMUSG00000083597	Gm14805	0	0	0	0	0
ENSMUSG00000080283	Gm14806	0	0	0	0	0
ENSMUSG00000080298	Gm14807	0.377181	0.197636	0.463943	0.346253	0.100657
ENSMUSG00000083603	Gm14810	0.239634	0	0.687846	0.30916	1.39238
ENSMUSG00000082933	Gm14811	0	0	0	0	0
ENSMUSG00000082549	Gm14813	0	0.254909	0	0.0849697	0
ENSMUSG00000081397	Gm14815	0	0	0	0	0
ENSMUSG00000082505	Gm14816	0	0.448114	0	0.149371	0
ENSMUSG00000073245	Gm14819	0	0	0	0	0
ENSMUSG00000080910	Gm14821	0	0	0	0	0
ENSMUSG00000083049	Gm14822	0	1.05759	0	0.35253	5.68572
ENSMUSG00000081976	Gm14823	0	0	0	0	0
ENSMUSG00000083744	Gm14824	0.150932	0	0.378326	0.176419	0.121357
ENSMUSG00000084214	Gm14825	0	0	0	0	0
ENSMUSG00000082759	Gm14826	0	0	0	0	0
ENSMUSG00000080813	Gm14828	0	0	0	0	0.054806
ENSMUSG00000083936	Gm14829	0	0	0	0	0
ENSMUSG00000081418	Gm14830	0.623076	0.416426	0	0.346501	0.227691
ENSMUSG00000080887	Gm14831	0	0	0	0	0
ENSMUSG00000082907	Gm14832	0	0	0	0	0
ENSMUSG00000081131	Gm14833	0	0	0	0	0
ENSMUSG00000082630	Gm14834	0	0	0	0	0
ENSMUSG00000082172	Gm14835	0	0	0	0	0
ENSMUSG00000080898	Gm14836	0	0	0	0	0
ENSMUSG00000083775	Gm14837	0	0	0	0	0
ENSMUSG00000081567	Gm14838	0	0	0	0	0
ENSMUSG00000081716	Gm14839	0	0	0	0	0
ENSMUSG00000083414	Gm14840	0	0	0	0	0
ENSMUSG00000081986	Gm14841	0	0	0	0	0
ENSMUSG00000083781	Gm14842	0	0	0	0	0
ENSMUSG00000083897	Gm14843	0.467053	0	0	0.155684	0
ENSMUSG00000082729	Gm14845	0	0	0	0	0
ENSMUSG00000084271	Gm14846	0	0	0	0	0
ENSMUSG00000080886	Gm14847	0	0	0	0	0
ENSMUSG00000083805	Gm14848	0	0	0	0	0
ENSMUSG00000081807	Gm14849	0.014911	0.01724	0.079395	0.037182	0.054916
ENSMUSG00000082618	Gm14852	0	0	0	0	0
ENSMUSG00000079965	Gm14853	0.1049	0	0.253348	0.119416	0.165696
ENSMUSG00000082275	Gm14854	0	0	0	0	0
ENSMUSG00000084376	Gm14855	0	0	0	0	0
ENSMUSG00000081081	Gm14856	0	0	0	0	0.169342
ENSMUSG00000081289	Gm14857	0.013319	0.013856	0.033917	0.020364	0
ENSMUSG00000081263	Gm14859	0	0.190963	0	0.0636543	0
ENSMUSG00000082812	Gm14860	0.34548	0	0	0.11516	0
ENSMUSG00000083502	Gm14861	0	0	0	0	0.185003
ENSMUSG00000083608	Gm14863	0	0	3.54162	1.18054	0.370277
ENSMUSG00000080050	Gm14864	0	0	0	0	0
ENSMUSG00000082222	Gm14865	0	0	0	0	0
ENSMUSG00000080733	Gm14867	0	0	0	0	0
ENSMUSG00000081681	Gm14868	0	0	0	0	0
ENSMUSG00000083210	Gm14869	0	0	0	0	0
ENSMUSG00000081748	Gm14870	0	0	0	0	0
ENSMUSG00000082492	Gm14871	0	0	0	0	0
ENSMUSG00000083263	Gm14874	0	0	0	0	0
ENSMUSG00000083213	Gm14875	0	0	0	0	0
ENSMUSG00000084219	Gm14876	0	0	0	0	0.392631
ENSMUSG00000082174	Gm14877	0	0	0	0	0.300989
ENSMUSG00000083432	Gm14878	0	0	0	0	0
ENSMUSG00000081395	Gm14879	0	0	0	0	0
ENSMUSG00000080841	Gm14880	0	0	0	0	0
ENSMUSG00000082939	Gm14881	0	0	0	0	0
ENSMUSG00000083063	Gm14882	0	0	0	0	0
ENSMUSG00000081271	Gm14883	0	0	0	0	0
ENSMUSG00000081529	Gm14884	0	0	0	0	0
ENSMUSG00000082680	Gm14885	0	0	0	0	0
ENSMUSG00000081211	Gm14886	0	0	0	0	0
ENSMUSG00000083366	Gm14887	0	0	0	0	0
ENSMUSG00000081209	Gm14890	0	0	0	0	0
ENSMUSG00000081341	Gm14891	0	0	0	0	0
ENSMUSG00000080825	Gm14892	1.13977	0	1.58779	0.909187	1.10267
ENSMUSG00000083605	Gm14893	0	0	0	0	0
ENSMUSG00000081354	Gm14894	0	0	0	0	0
ENSMUSG00000081978	Gm14895	0	0	0	0	0.061011
ENSMUSG00000082567	Gm14896	0	0	0	0	0
ENSMUSG00000081160	Gm14897	0	0	0	0	0
ENSMUSG00000082546	Gm14898	0	0	0	0	0
ENSMUSG00000082752	Gm14899	0	0	0	0	0
ENSMUSG00000083037	Gm14900	0	0	0	0	0
ENSMUSG00000081806	Gm14901	0	0	0	0	0
ENSMUSG00000083663	Gm14903	0	0	0	0	0
ENSMUSG00000084053	Gm14904	0	0	0	0	0
ENSMUSG00000083452	Gm14905	0	0	0	0	0
ENSMUSG00000081124	Gm14906	0	0	0	0	0
ENSMUSG00000083352	Gm14907	0	0	0	0	0
ENSMUSG00000083818	Gm14908	0	0	0	0	0
ENSMUSG00000081268	Gm14909	0	0	0	0	0
ENSMUSG00000083031	Gm14910	0	0	0	0	0
ENSMUSG00000083602	Gm14911	0	0	0	0	0
ENSMUSG00000081466	Gm14912	0	0.041219	0	0.0137397	0.113374
ENSMUSG00000081134	Gm14913	0	0	0	0	0
ENSMUSG00000084283	Gm14914	0	0	0	0	0
ENSMUSG00000084138	Gm14915	0	0	0	0	0
ENSMUSG00000082403	Gm14916	0	0	0	0	0
ENSMUSG00000081659	Gm14917	0.035145	0	0	0.011715	0.032802
ENSMUSG00000080852	Gm14918	0	0	0	0	0
ENSMUSG00000080954	Gm14919	0	0	0	0	0
ENSMUSG00000081399	Gm14921	0.056383	0.054936	0.140125	0.0838147	0
ENSMUSG00000084097	Gm14922	0	0	0	0	0
ENSMUSG00000082636	Gm14923	0	0	0	0	0
ENSMUSG00000081848	Gm14925	0.117948	0	0	0.039316	0.2173
ENSMUSG00000081587	Gm14926	0	0	0	0	0
ENSMUSG00000081546	Gm14927	0	0	0	0	0
ENSMUSG00000082718	Gm14928	0	0	0	0	0
ENSMUSG00000081728	Gm14930	0	0	0	0	0
ENSMUSG00000083321	Gm14931	0	0	0	0	0
ENSMUSG00000083699	Gm14932	0	0	0	0	0
ENSMUSG00000082317	Gm14933	0	0	0	0	0
ENSMUSG00000081182	Gm14935	0	0	0	0	0
ENSMUSG00000081082	Gm14937	0	0	0	0	0
ENSMUSG00000082392	Gm14938	0	0	0	0	0
ENSMUSG00000083560	Gm14939	0.068959	0	0	0.0229863	0
ENSMUSG00000083490	Gm14940	0	0	0	0	0
ENSMUSG00000083537	Gm14942	0	0	0	0	0
ENSMUSG00000082590	Gm14943	0	0	0	0	0
ENSMUSG00000084054	Gm14945	0	0.056545	0	0.0188483	0
ENSMUSG00000081095	Gm14946	0	0	0	0	0
ENSMUSG00000086452	Gm14947	0	0	0	0	0
ENSMUSG00000083294	Gm14957	0	0	0	0	0
ENSMUSG00000082382	Gm14970	0.392412	0	0	0.130804	0
ENSMUSG00000081736	Gm14971	0	0	0	0	0
ENSMUSG00000082690	Gm14972	0	0	0	0	0
ENSMUSG00000081639	Gm14973	0	0	0	0	0
ENSMUSG00000082126	Gm14975	0	0	0	0	0
ENSMUSG00000084256	Gm14976	0	0	0	0	0
ENSMUSG00000081072	Gm14977	0	0	0	0	0
ENSMUSG00000083858	Gm14979	0	0	0	0	0
ENSMUSG00000083062	Gm14980	0.076851	0	0	0.025617	0
ENSMUSG00000082537	Gm14981	0	0	0	0	0
ENSMUSG00000083024	Gm14982	0	0	0	0	0
ENSMUSG00000081874	Gm14983	0	0	0	0	0
ENSMUSG00000084047	Gm14984	0	0	0	0	0
ENSMUSG00000081900	Gm14985	0	0	0	0	0
ENSMUSG00000084337	Gm14986	0	0	0	0	0
ENSMUSG00000083920	Gm14987	0	0	0	0	0
ENSMUSG00000082135	Gm14988	0	0	0	0	0
ENSMUSG00000084118	Gm14989	0	0	0	0	0
ENSMUSG00000082358	Gm14990	0	0	0	0	0
ENSMUSG00000082021	Gm14991	0	0	0	0	0
ENSMUSG00000096589	Gm14992	0	0	0	0	0
ENSMUSG00000081507	Gm14993	0	0	0	0	0
ENSMUSG00000084245	Gm14994	0	0	0	0	0
ENSMUSG00000081286	Gm14995	0	0	0	0	0
ENSMUSG00000095327	Gm14996	0	0	0	0	0
ENSMUSG00000083324	Gm14997	0	0	0	0	0
ENSMUSG00000083517	Gm14998	0	0	0	0	0
ENSMUSG00000082261	Gm14999	0	0	0	0	0
ENSMUSG00000081017	Gm15000	0	0	0	0	0
ENSMUSG00000083053	Gm15001	0	0	0	0	0
ENSMUSG00000081869	Gm15002	0	0	0	0	0
ENSMUSG00000082504	Gm15003	0	0	0	0	0
ENSMUSG00000082421	Gm15004	0	0	0	0	0
ENSMUSG00000095702	Gm15005	0	0	0	0	0
ENSMUSG00000083828	Gm15006	0	0	0	0	0
ENSMUSG00000083180	Gm15007	0.139408	0	0	0.0464693	0.226334
ENSMUSG00000082214	Gm15009	0.469783	0.234139	0.619281	0.441068	1.52165
ENSMUSG00000080874	Gm15010	0	0	0	0	0
ENSMUSG00000081374	Gm15011	0	0	0	0	0
ENSMUSG00000081018	Gm15012	0	0	0	0	0
ENSMUSG00000098559	Gm15013	0.132622	0.057916	0.438376	0.209638	0.139903
ENSMUSG00000082890	Gm15014	0	0	0	0	0.500937
ENSMUSG00000083223	Gm15016	0	0.07595	0	0.0253167	0
ENSMUSG00000081292	Gm15018	0	0	0	0	0
ENSMUSG00000084330	Gm15019	0	0	0	0	0
ENSMUSG00000082602	Gm15021	0	0	0	0	0
ENSMUSG00000081709	Gm15022	0	0	0	0	0
ENSMUSG00000080953	Gm15025	0	0	0	0	0
ENSMUSG00000082563	Gm15026	0.279352	0	0	0.0931173	0
ENSMUSG00000082393	Gm15028	0	0	0	0	0
ENSMUSG00000080757	Gm15029	0	0	0	0	0
ENSMUSG00000083290	Gm15030	0	0	0	0	0
ENSMUSG00000081365	Gm15031	0	0	0	0	0
ENSMUSG00000081568	Gm15032	0.337075	0.24382	0	0.193632	0.410979
ENSMUSG00000083399	Gm15033	0	0	0	0	0
ENSMUSG00000081320	Gm15034	0	0	0	0	0
ENSMUSG00000082347	Gm15036	0	0	0	0	0
ENSMUSG00000083455	Gm15037	0	0	0	0	0
ENSMUSG00000083445	Gm15038	0	0	0	0	0
ENSMUSG00000081938	Gm15039	0.052188	0	0	0.017396	0
ENSMUSG00000082696	Gm15040	0	0	0	0	0
ENSMUSG00000081349	Gm15041	0	0	0	0	0
ENSMUSG00000095988	Gm15042	0	0	0	0	0
ENSMUSG00000082011	Gm15043	0	0	0	0	0
ENSMUSG00000083493	Gm15044	0	0	0	0	0
ENSMUSG00000095591	Gm15045	0	0	0	0	0
ENSMUSG00000081408	Gm15047	0	0	0	0	0.458332
ENSMUSG00000082060	Gm15048	0	0	0	0	0
ENSMUSG00000084282	Gm15054	0	0	0	0	0
ENSMUSG00000082976	Gm15056	0	0	0	0	0
ENSMUSG00000083375	Gm15057	0	0.324073	0	0.108024	0
ENSMUSG00000082773	Gm15058	0	0	0.264592	0.0881973	0
ENSMUSG00000081646	Gm15060	0	0	0	0	0
ENSMUSG00000084161	Gm15061	0	0	0	0	0
ENSMUSG00000080755	Gm15062	0	0	0	0	0
ENSMUSG00000082551	Gm15065	0	0	0	0	0
ENSMUSG00000083200	Gm15066	0.051439	0	0	0.0171463	0.02622
ENSMUSG00000081897	Gm15067	0	0	0	0	0
ENSMUSG00000096661	Gm15069	0	0	0	0	0.805344
ENSMUSG00000081635	Gm15071	0	0	0	0	0.100333
ENSMUSG00000081336	Gm15073	0	0	0	0	0
ENSMUSG00000082594	Gm15074	0	0	0	0	0
ENSMUSG00000084147	Gm15075	0	0	0	0	0
ENSMUSG00000081197	Gm15076	0	0	0	0	0
ENSMUSG00000081029	Gm15077	0	0	0	0	0.407101
ENSMUSG00000083710	Gm15078	0	0	0	0	0
ENSMUSG00000082223	Gm15079	0	0	0	0	0
ENSMUSG00000072931	Gm15080	0	0	0	0	0
ENSMUSG00000083970	Gm15081	0	0	0	0	0
ENSMUSG00000095994	Gm15084	0	0	0	0	0
ENSMUSG00000084395	Gm15087	0	0	0	0	0
ENSMUSG00000096213	Gm15088	0	0	0	0	0
ENSMUSG00000093851	Gm15089	0	0	0	0	0
ENSMUSG00000096179	Gm15090	0	0	0	0	0
ENSMUSG00000095082	Gm15091	0	0	0	0	0
ENSMUSG00000094941	Gm15093	0	0	0	0	0
ENSMUSG00000083778	Gm15094	0	0	0	0	0
ENSMUSG00000082937	Gm15095	0	0	0	0	0
ENSMUSG00000083231	Gm15096	0	0	0	0	0
ENSMUSG00000094378	Gm15097	0	0	0	0	0
ENSMUSG00000095820	Gm15098	0	0	0	0	0
ENSMUSG00000094964	Gm15101	0	0	0	0	0
ENSMUSG00000095534	Gm15102	0	0	0	0	0
ENSMUSG00000081827	Gm15103	0	0	0	0	0
ENSMUSG00000081928	Gm15105	0	0	0	0	0
ENSMUSG00000082856	Gm15106	0	0	0	0	0
ENSMUSG00000072930	Gm15107	0	0	0	0	0
ENSMUSG00000080046	Gm15108	0	0	0	0	0
ENSMUSG00000072929	Gm15109	0	0	0	0	0
ENSMUSG00000083809	Gm15110	0	0	0	0	0
ENSMUSG00000081533	Gm15111	0	0	0	0	0
ENSMUSG00000084112	Gm15112	0	0	0	0	0
ENSMUSG00000084001	Gm15113	0	0	0	0	0
ENSMUSG00000079395	Gm15114	0	0	0	0	0
ENSMUSG00000083967	Gm15115	0	0	0	0	0
ENSMUSG00000083254	Gm15116	0	0	0	0	0
ENSMUSG00000082714	Gm15120	0	0	0	0	0
ENSMUSG00000080071	Gm15125	0	0	0	0	0
ENSMUSG00000082995	Gm15126	0	0	0	0	0
ENSMUSG00000096834	Gm15127	0	0	0	0	0
ENSMUSG00000095872	Gm15128	0	0	0	0	0
ENSMUSG00000082974	Gm15129	0	0	0	0	0
ENSMUSG00000082961	Gm15131	0	0	0	0	0
ENSMUSG00000081396	Gm15132	0	0	0	0	0
ENSMUSG00000082437	Gm15136	0	0	0	0	0
ENSMUSG00000081870	Gm15141	0	0	0	0	0
ENSMUSG00000084367	Gm15142	0	0	0	0	0
ENSMUSG00000094427	Gm15143	0	0	0	0	0
ENSMUSG00000082462	Gm15147	0	0	0	0	0
ENSMUSG00000082423	Gm15148	0	0	2.92418	0.974727	1.92689
ENSMUSG00000081942	Gm15149	0	0	0	0	0
ENSMUSG00000081331	Gm15151	0	0	0	0	0
ENSMUSG00000081782	Gm15152	0	0	0	0	0
ENSMUSG00000082733	Gm15153	0	0	0	0	0
ENSMUSG00000083687	Gm15154	0	0	0	0	0
ENSMUSG00000082560	Gm15157	0	0.067536	0	0.022512	0
ENSMUSG00000081821	Gm15158	0	0	0	0	0
ENSMUSG00000084065	Gm15159	0	0	0	0	0
ENSMUSG00000081386	Gm15160	0	0	0	0	0
ENSMUSG00000083719	Gm15161	0	0	0	0	0
ENSMUSG00000084246	Gm15162	0	0	0	0	0
ENSMUSG00000085711	Gm15163	0	0	0	0	0.12174
ENSMUSG00000081573	Gm15164	0	0	0	0	0
ENSMUSG00000080995	Gm15165	0	0	0	0	0
ENSMUSG00000080799	Gm15166	0	0	0	0	0
ENSMUSG00000084191	Gm15167	0	0	0	0	0
ENSMUSG00000084210	Gm15168	0	0	0	0	0
ENSMUSG00000083136	Gm15170	0	0	0	0	0
ENSMUSG00000083117	Gm15171	0	0	0	0	0
ENSMUSG00000082708	Gm15172	0	0.047337	0	0.015779	0.074367
ENSMUSG00000081222	Gm15173	0	0	0	0	0
ENSMUSG00000083636	Gm15175	0	0	0	0	0
ENSMUSG00000081415	Gm15176	0	0	0	0	0
ENSMUSG00000084270	Gm15177	0	0	0	0	0
ENSMUSG00000083244	Gm15180	0	0	0	0	0
ENSMUSG00000082745	Gm15181	0	0	0	0	0
ENSMUSG00000082528	Gm15182	0	0	0	0	0
ENSMUSG00000082059	Gm15183	0	0	0	0	0
ENSMUSG00000083316	Gm15185	0	0	0	0	0
ENSMUSG00000083906	Gm15186	0	0.333843	0.866231	0.400025	0
ENSMUSG00000083437	Gm15187	0	0	0	0	0
ENSMUSG00000083625	Gm15188	0	0	0	0	0
ENSMUSG00000083127	Gm15189	0	0	0	0	0
ENSMUSG00000082693	Gm15190	0	0	0	0	0
ENSMUSG00000082778	Gm15191	0.780495	0.242179	1.32883	0.783835	0.07327
ENSMUSG00000083318	Gm15192	0	0	0	0	0
ENSMUSG00000081536	Gm15193	0	0	0	0	0
ENSMUSG00000083393	Gm15194	0	0	0	0	0
ENSMUSG00000082500	Gm15195	0	0	0	0	0
ENSMUSG00000083516	Gm15196	0	0	0	0	0
ENSMUSG00000081873	Gm15197	0.111311	0	0.553369	0.22156	0
ENSMUSG00000083429	Gm15198	0	0	0	0	0
ENSMUSG00000083963	Gm15203	0	0	0	0	0
ENSMUSG00000082625	Gm15204	0.088363	0.074366	0.037627	0.0667853	0.024189
ENSMUSG00000082007	Gm15206	0	0	0	0	0.223315
ENSMUSG00000082539	Gm15207	0	0	0	0	0
ENSMUSG00000081917	Gm15209	0	0	0	0	0
ENSMUSG00000081931	Gm15211	0	0	0	0	0
ENSMUSG00000082598	Gm15212	0	0	0	0	0
ENSMUSG00000081699	Gm15213	0	0	0	0	0
ENSMUSG00000082970	Gm15214	0.096155	0	0	0.0320517	0
ENSMUSG00000083225	Gm15215	0	0	0	0	0
ENSMUSG00000080834	Gm15216	0.337917	0	0	0.112639	0
ENSMUSG00000081840	Gm15220	1.71108	0.190639	0.480627	0.794115	0.301405
ENSMUSG00000081875	Gm15223	0.046166	0	0	0.0153887	0
ENSMUSG00000081012	Gm15224	0	0	0	0	0
ENSMUSG00000083466	Gm15225	0	0	0	0	0
ENSMUSG00000084080	Gm15227	0	0	0	0	0
ENSMUSG00000085880	Gm15229	0	0	0	0	0
ENSMUSG00000082019	Gm15231	0	0	0	0	0
ENSMUSG00000081500	Gm15233	0	0	0	0	0
ENSMUSG00000105522	Gm15235	0	0	0	0	0.444908
ENSMUSG00000082134	Gm15236	0	0	0.482155	0.160718	0
ENSMUSG00000084180	Gm15237	0	0	0	0	0
ENSMUSG00000084378	Gm15238	0.028331	0	0	0.00944367	0
ENSMUSG00000082915	Gm15240	0	0	0	0	0
ENSMUSG00000083945	Gm15242	0	0	0	0	0
ENSMUSG00000082449	Gm15244	0	0	0	0	0
ENSMUSG00000087159	Gm15246	1.61266	1.37106	1.62406	1.53593	0.495003
ENSMUSG00000094725	Gm15251	0	0	0	0	0
ENSMUSG00000094323	Gm15256	0	0	0	0	0
ENSMUSG00000096733	Gm15257	0	0	0	0	0
ENSMUSG00000085978	Gm15258	0	0	0	0	0
ENSMUSG00000086497	Gm15259	0	0	0	0	0
ENSMUSG00000084058	Gm15263	0	0	0	0	0
ENSMUSG00000081355	Gm15264	0	0	0	0	0
ENSMUSG00000081306	Gm15266	0	0	0	0	1.07209
ENSMUSG00000083474	Gm15267	0.554679	0.115217	0.309886	0.326594	0
ENSMUSG00000081217	Gm15268	0	0	0	0	0
ENSMUSG00000074655	Gm1527	0	0	0	0	0
ENSMUSG00000083196	Gm15272	0	0	0	0	0
ENSMUSG00000086668	Gm15273	0	0	0	0	0
ENSMUSG00000086246	Gm15274	0	0	0	0	0
ENSMUSG00000084982	Gm15275	0	0	0	0	0
ENSMUSG00000086906	Gm15276	0	0	0	0	0
ENSMUSG00000085756	Gm15279	0	0	0	0	0
ENSMUSG00000086580	Gm15280	0	0	1.37642	0.458807	0
ENSMUSG00000086525	Gm15281	0	0	0	0	0
ENSMUSG00000081803	Gm15282	0	0	0	0	0
ENSMUSG00000081277	Gm15285	0	0.119973	0	0.039991	0.199017
ENSMUSG00000082258	Gm15289	0	0	0	0	0
ENSMUSG00000081607	Gm15294	0.140814	0.099986	0.240642	0.160481	0
ENSMUSG00000083741	Gm15297	0	0	0	0	0
ENSMUSG00000083251	Gm15300	0	0	0	0	0
ENSMUSG00000084377	Gm15302	0	0	0	0	0
ENSMUSG00000082957	Gm15303	0	0	0	0	0
ENSMUSG00000081321	Gm15304	0	0	0	0	0
ENSMUSG00000084344	Gm15305	0	0	0	0	0
ENSMUSG00000083106	Gm15309	0.348469	0	0	0.116156	0
ENSMUSG00000089814	Gm15310	0	0	0	0	0
ENSMUSG00000083987	Gm15311	0	0	0	0	0
ENSMUSG00000084041	Gm15312	0	0	0	0	0.390933
ENSMUSG00000084366	Gm15313	0	0	0	0	0
ENSMUSG00000082323	Gm15314	0	0	0	0	0
ENSMUSG00000082698	Gm15316	0	0	0	0	0
ENSMUSG00000082103	Gm15320	0	0	0	0	0
ENSMUSG00000083522	Gm15321	0.188219	0	0	0.0627397	0
ENSMUSG00000083441	Gm15329	0	0	0	0	0
ENSMUSG00000083020	Gm15331	0	0	0	0	0
ENSMUSG00000083369	Gm15332	0	0	0	0	0
ENSMUSG00000082287	Gm15333	0	0	0	0	0
ENSMUSG00000083766	Gm15335	0	0	0	0	0
ENSMUSG00000082682	Gm15349	0	0	0	0	0
ENSMUSG00000081951	Gm15352	0	0.330727	0	0.110242	0
ENSMUSG00000083905	Gm15355	0	0	0	0	0
ENSMUSG00000081901	Gm15357	0	0	0	0	0
ENSMUSG00000082650	Gm15358	0	0	0	0	0
ENSMUSG00000083283	Gm15361	0	0	0	0	0
ENSMUSG00000083768	Gm15362	0	0	0.344946	0.114982	0
ENSMUSG00000083981	Gm15363	0	0	0	0	0
ENSMUSG00000082447	Gm15364	0	0	0	0	0
ENSMUSG00000080777	Gm15365	0	0	0	0	0
ENSMUSG00000080726	Gm15366	0	0	0	0	0
ENSMUSG00000082873	Gm15367	0	0	0	0	0
ENSMUSG00000081488	Gm15368	0	0	0	0	0.099253
ENSMUSG00000081602	Gm15369	0	0	0	0	0
ENSMUSG00000081261	Gm15370	0	0	0	0	0
ENSMUSG00000082677	Gm15371	0	0	0	0	0.250498
ENSMUSG00000084195	Gm15372	0	0	0	0	0
ENSMUSG00000082837	Gm15373	0	0	0	0	0
ENSMUSG00000082513	Gm15374	0	0	0	0	0
ENSMUSG00000083478	Gm15375	0	0	0	0	0
ENSMUSG00000083277	Gm15376	0	0	0	0	0
ENSMUSG00000082098	Gm15377	0	0	0	0	0
ENSMUSG00000083416	Gm15378	0	0	0	0	0
ENSMUSG00000082208	Gm15379	1.01401	0.896794	0.175321	0.695375	0.234568
ENSMUSG00000081771	Gm15381	0.170949	0	0.350946	0.173965	0.236159
ENSMUSG00000083083	Gm15382	0.842398	0.352082	0.286671	0.493717	1.14071
ENSMUSG00000084240	Gm15383	0.02703	0	0.422815	0.149948	0.092076
ENSMUSG00000083093	Gm15385	0	0	0	0	0
ENSMUSG00000082585	Gm15387	0	0	0	0	0
ENSMUSG00000083884	Gm15388	0	0	0	0	0
ENSMUSG00000081114	Gm15390	0	0	0	0	0
ENSMUSG00000083582	Gm15393	0	0	1.08066	0.36022	0
ENSMUSG00000083584	Gm15394	0	0	0	0	0
ENSMUSG00000081939	Gm15399	0	0	0.15611	0.0520367	0
ENSMUSG00000080842	Gm15400	0	0	0	0	0
ENSMUSG00000081412	Gm15403	0	0	0	0	0
ENSMUSG00000084235	Gm15421	1.58595	0	0.644403	0.743451	5.5423
ENSMUSG00000082738	Gm15422	0	0.159231	0.219493	0.126241	0.152558
ENSMUSG00000084390	Gm15425	0	0	0	0	0
ENSMUSG00000083386	Gm15426	0	0	0	0	0
ENSMUSG00000081051	Gm15427	2.67601	2.61683	4.34184	3.21156	5.35047
ENSMUSG00000046057	Gm15428	0	0	0	0	0
ENSMUSG00000040323	Gm15429	3.11819	4.06623	0	2.39481	0
ENSMUSG00000086691	Gm15432	0	0	0	0	0
ENSMUSG00000118590	Gm15433	0	0	0	0	0
ENSMUSG00000084370	Gm15442	0	0	0	0	0
ENSMUSG00000082588	Gm15443	2.01597	2.27712	0.172185	1.48842	4.26743
ENSMUSG00000090015	Gm15446	0.52034	1.52958	0.40219	0.81737	2.83601
ENSMUSG00000084353	Gm15452	0	0	0	0	0
ENSMUSG00000096712	Gm15454	0.894317	0.653086	0.387575	0.644993	0.208764
ENSMUSG00000081402	Gm15455	0.15773	0.032579	0.206419	0.132243	0.223634
ENSMUSG00000100801	Gm15459	4.04491	2.73972	3.53868	3.4411	6.47006
ENSMUSG00000081829	Gm15460	0.129773	0.227723	1.73531	0.697602	0.217915
ENSMUSG00000082609	Gm15464	0.176883	0.388055	0	0.188313	0.273051
ENSMUSG00000082802	Gm15465	0	0	0	0	0
ENSMUSG00000081657	Gm15466	0.307267	0.562265	0	0.289844	0.751577
ENSMUSG00000081594	Gm15467	0.32113	0	0.409701	0.24361	0.176965
ENSMUSG00000083500	Gm15470	0.035249	0	0	0.0117497	0
ENSMUSG00000083916	Gm15476	0	0	0	0	0
ENSMUSG00000082395	Gm15480	0	0	0	0	0
ENSMUSG00000082645	Gm15481	0	0	0	0	0
ENSMUSG00000081431	Gm15483	0.143572	0.137451	0	0.0936743	0
ENSMUSG00000081865	Gm15484	0.474826	0.093303	0	0.189376	0.080223
ENSMUSG00000082115	Gm15490	0	0	0	0	0
ENSMUSG00000082623	Gm15493	0	0.179523	0	0.059841	0
ENSMUSG00000081732	Gm15495	0	0	0	0	0.060611
ENSMUSG00000081142	Gm15497	0.074996	0	0	0.0249987	0
ENSMUSG00000086583	Gm15500	330.85	305.298	189.785	275.311	564.934
ENSMUSG00000087412	Gm15501	0.249712	0.387039	0	0.21225	0.259581
ENSMUSG00000083813	Gm15502	0	0	0	0	0
ENSMUSG00000082954	Gm15504	0	0	0	0	0
ENSMUSG00000089831	Gm15508	0	0	0	0	0
ENSMUSG00000083933	Gm15515	0	0	0	0	0
ENSMUSG00000082662	Gm15516	0	0	0	0	1.09315
ENSMUSG00000087376	Gm15517	0.871199	0	0	0.2904	0
ENSMUSG00000083443	Gm15519	0	0	0.071482	0.0238273	0.094308
ENSMUSG00000080205	Gm15526	0	0	0	0	0
ENSMUSG00000081816	Gm15528	0	0.138716	0.16917	0.102629	0
ENSMUSG00000083620	Gm15529	0	0	0	0	0
ENSMUSG00000094186	Gm1553	0	0	0	0	0
ENSMUSG00000081651	Gm15530	0	0.10648	0	0.0354933	0.960536
ENSMUSG00000083086	Gm15531	0	0	0	0	0
ENSMUSG00000080719	Gm15532	0	0	0	0	0.074202
ENSMUSG00000086176	Gm15534	0	0	0	0	0
ENSMUSG00000081926	Gm15536	0	0	0	0	0
ENSMUSG00000083579	Gm15538	0.773998	0.433059	2.58096	1.26267	0.927015
ENSMUSG00000081809	Gm15539	0	0.102756	1.26891	0.457222	0.16275
ENSMUSG00000083396	Gm15542	1.54101	0.860025	6.01443	2.80516	1.58899
ENSMUSG00000081664	Gm15544	0.033435	0	0	0.011145	0
ENSMUSG00000082760	Gm15546	0	0	0	0	0
ENSMUSG00000082265	Gm15547	0	0	0.561597	0.187199	0
ENSMUSG00000081745	Gm15549	0	0.175793	0	0.0585977	0
ENSMUSG00000084325	Gm15550	0	0.029192	0	0.00973067	0
ENSMUSG00000080750	Gm15553	0	0	0	0	0
ENSMUSG00000081250	Gm15554	0	0.051088	0	0.0170293	0
ENSMUSG00000078972	Gm15557	0	0	0	0	0
ENSMUSG00000081497	Gm15560	0	0	0	0	0
ENSMUSG00000082356	Gm15565	0	0	0	0	0
ENSMUSG00000083772	Gm15566	0.222527	0	0	0.0741757	0
ENSMUSG00000083257	Gm15568	0.109389	0	0	0.036463	0
ENSMUSG00000083622	Gm15570	0	0	0	0	0
ENSMUSG00000083191	Gm15571	0	0	0	0	0
ENSMUSG00000081872	Gm15572	0	0	0	0	0
ENSMUSG00000080759	Gm15573	0	0	0	0	0
ENSMUSG00000081883	Gm15574	0	0	0	0	0
ENSMUSG00000083183	Gm15575	0	0	0.05775	0.01925	0.075237
ENSMUSG00000084157	Gm15576	0.158525	0.173178	0.314632	0.215445	0.208131
ENSMUSG00000083122	Gm15578	0	0	0.211887	0.070629	0.138511
ENSMUSG00000082561	Gm15580	0	0	0	0	0
ENSMUSG00000080078	Gm15583	0.056585	0	0.124545	0.0603767	0
ENSMUSG00000082564	Gm15586	0	0	0	0	0
ENSMUSG00000058542	Gm15590	0.259361	0.113406	0.882751	0.418506	1.4842
ENSMUSG00000084203	Gm15593	0.263602	0.063425	0	0.109009	0
ENSMUSG00000080767	Gm15595	0	0	0	0	0
ENSMUSG00000082289	Gm15596	0	0	0	0	0
ENSMUSG00000081783	Gm15599	0.655778	0.27874	0.372704	0.435741	0.544867
ENSMUSG00000083630	Gm15602	0.086449	0.082371	0	0.0562733	0.468692
ENSMUSG00000081417	Gm15603	0	0	0	0	0
ENSMUSG00000083422	Gm15604	0.555714	0.278657	0	0.278124	0.984117
ENSMUSG00000082001	Gm15607	0	0	0	0	0
ENSMUSG00000078183	Gm15610	0	0	0	0	0
ENSMUSG00000080753	Gm15613	0	0	0	0	0
ENSMUSG00000081200	Gm15615	0	0	0	0	0
ENSMUSG00000082705	Gm15616	1.36596	0.53778	0.915591	0.939777	0.574398
ENSMUSG00000080736	Gm15617	0	0	0	0	0
ENSMUSG00000085202	Gm15620	0	0	0	0	0
ENSMUSG00000082402	Gm15621	0	0.186862	0	0.0622873	1.17256
ENSMUSG00000082744	Gm15625	0	0	0	0	0
ENSMUSG00000081822	Gm15626	0	0	0	0	0
ENSMUSG00000082203	Gm15636	0	0	0	0	0
ENSMUSG00000084154	Gm15644	0.141117	0	0	0.047039	0.246722
ENSMUSG00000086414	Gm15645	0	0	0	0	0
ENSMUSG00000082039	Gm15653	0.063968	0	0.40961	0.157859	0
ENSMUSG00000085487	Gm15654	0	0	0	0	0
ENSMUSG00000083242	Gm15659	0	0	0	0	0
ENSMUSG00000082136	Gm15660	0.071574	0	0	0.023858	0.140905
ENSMUSG00000080748	Gm15661	0	0	0	0	0
ENSMUSG00000089904	Gm15664	0	0	0	0	0
ENSMUSG00000083420	Gm15665	0.057893	0	0.445614	0.167836	0
ENSMUSG00000084399	Gm15666	0.045945	0	0.810107	0.285351	0.145896
ENSMUSG00000115370	Gm15667	0	0.103585	0.275735	0.12644	0.089837
ENSMUSG00000083795	Gm15670	0	0	0	0	0
ENSMUSG00000083000	Gm15678	0	0	0	0	0
ENSMUSG00000086842	Gm15681	0.094267	0.06298	0.039218	0.0654883	0
ENSMUSG00000095524	Gm15682	2.07926	2.3348	1.81353	2.07586	1.86535
ENSMUSG00000085094	Gm15692	0	0.248226	0	0.082742	0
ENSMUSG00000082485	Gm15693	0	0	0	0	0
ENSMUSG00000081404	Gm15694	0	0.290024	0	0.0966747	0.466485
ENSMUSG00000083853	Gm15696	0.312339	0.702646	1.308	0.774328	0.328337
ENSMUSG00000081670	Gm15697	0.144645	0.102242	0.035658	0.0941817	0.073147
ENSMUSG00000080849	Gm15702	0	0	0	0	0
ENSMUSG00000083890	Gm15703	0.053111	0.051613	0	0.034908	0
ENSMUSG00000083962	Gm15707	0.096402	0.048861	0.238208	0.127824	0.075577
ENSMUSG00000083574	Gm15709	0	0	0	0	0
ENSMUSG00000084111	Gm15710	0	0	2.94733	0.982443	0.293929
ENSMUSG00000082570	Gm15711	0.133219	0.124258	0.611414	0.28963	0
ENSMUSG00000083827	Gm15712	0	0	0	0	0.368445
ENSMUSG00000083006	Gm15715	0	0	0	0	0
ENSMUSG00000081242	Gm15719	0	0.074856	0	0.024952	0
ENSMUSG00000082120	Gm15720	6.66756	9.56603	0.679637	5.63774	4.3852
ENSMUSG00000083405	Gm15725	0	0	0	0	0
ENSMUSG00000081274	Gm15727	0	0	0	0	0
ENSMUSG00000082867	Gm15730	0.121369	0	0.668149	0.263173	0
ENSMUSG00000057290	Gm15732	0	0	0	0	0
ENSMUSG00000086115	Gm15733	0	0	0	0	0
ENSMUSG00000080957	Gm15739	0.178428	0	0.438799	0.205742	0.276848
ENSMUSG00000090027	Gm15740	0.143483	0.119327	0	0.0876033	0.050496
ENSMUSG00000082825	Gm15741	0	0	0	0	0
ENSMUSG00000089938	Gm15744	0	0	0	0	0
ENSMUSG00000080868	Gm15745	0	0	0	0	0
ENSMUSG00000081988	Gm15746	0	0	0	0	0
ENSMUSG00000083921	Gm15750	0.103085	0.127316	0	0.0768003	0
ENSMUSG00000083141	Gm15752	0	0	0	0	0
ENSMUSG00000080797	Gm15760	0	0	0	0	0.465949
ENSMUSG00000082199	Gm15763	2.23265	0.358677	0	0.863776	1.16301
ENSMUSG00000082463	Gm15765	0	0	0	0	0
ENSMUSG00000081023	Gm15766	0	0	0	0	0
ENSMUSG00000082308	Gm15770	0	0	0	0	0
ENSMUSG00000062353	Gm15772	3.21855	1.17033	2.06593	2.1516	1.96308
ENSMUSG00000082872	Gm15773	0.582331	0.237663	0.156203	0.325399	0.318587
ENSMUSG00000081556	Gm15778	0	0	0	0	0
ENSMUSG00000082633	Gm15779	0	0	0	0	0
ENSMUSG00000082829	Gm15780	0	0	0	0	0
ENSMUSG00000081532	Gm15781	0	0	0	0	0
ENSMUSG00000084083	Gm15782	0	0	0	0	0
ENSMUSG00000083351	Gm15783	0	0	0	0	0
ENSMUSG00000081126	Gm15784	0	0	0	0	0.122016
ENSMUSG00000082072	Gm15785	0.198053	0.09859	0	0.098881	0.347324
ENSMUSG00000081335	Gm15786	0	0	0	0	0
ENSMUSG00000082057	Gm15789	0.119045	0.048085	0	0.05571	0
ENSMUSG00000089648	Gm15790	0.035539	0	0	0.0118463	0
ENSMUSG00000081256	Gm15791	0	0	0	0	0
ENSMUSG00000082769	Gm15793	0.572319	0.75584	0	0.44272	1.42246
ENSMUSG00000084108	Gm15794	0	0	0	0	0
ENSMUSG00000090142	Gm15795	0	0	0	0	0
ENSMUSG00000089646	Gm15796	0.464271	0	0	0.154757	0.742469
ENSMUSG00000083658	Gm15798	0	0	0	0	0
ENSMUSG00000082130	Gm15799	0.366693	0.209524	0.570012	0.382076	0.366213
ENSMUSG00000096592	Gm15801	0	0	6.59701	2.199	0
ENSMUSG00000081444	Gm15803	0	0	0	0	0
ENSMUSG00000082554	Gm15806	0	0	0	0	0
ENSMUSG00000082277	Gm15807	0.364068	1.21847	0.494443	0.692327	0.582717
ENSMUSG00000083536	Gm15808	0.331042	0.269016	4.0184	1.53949	0.234246
ENSMUSG00000085276	Gm15812	0	0	0	0	0
ENSMUSG00000083285	Gm15815	0	0	0	0	0
ENSMUSG00000107105	Gm15820	0	0	0	0	0
ENSMUSG00000081143	Gm15823	0	0	0	0	0
ENSMUSG00000083435	Gm15824	0.028016	0	0	0.00933867	0
ENSMUSG00000082212	Gm15826	0	0	0	0	0
ENSMUSG00000082823	Gm15828	0.098193	0.106998	2.0787	0.761297	0
ENSMUSG00000089703	Gm15833	0.077073	0.1161	0	0.064391	0.064394
ENSMUSG00000081238	Gm15836	0.053175	0	0	0.017725	0
ENSMUSG00000090106	Gm15838	0.560057	0	0	0.186686	0
ENSMUSG00000083467	Gm15840	0	0	0	0	0
ENSMUSG00000083909	Gm15842	0	0.143167	0.560206	0.234458	0.240629
ENSMUSG00000085812	Gm15843	0	0	0	0	0.158713
ENSMUSG00000084126	Gm15844	0	0	0	0	0
ENSMUSG00000079906	Gm15846	0	0	0	0	0.423324
ENSMUSG00000083120	Gm15854	0	0	0	0	0
ENSMUSG00000082777	Gm15861	0	0	0	0	0
ENSMUSG00000081550	Gm15877	0	0	0	0	0.17038
ENSMUSG00000087542	Gm15878	0	0	0	0	0
ENSMUSG00000085254	Gm15881	0	0	0	0	0
ENSMUSG00000083585	Gm15885	0	0	0	0	0
ENSMUSG00000081273	Gm15896	0.093459	0	0	0.031153	0.183929
ENSMUSG00000082653	Gm15897	0	0	0	0	0
ENSMUSG00000085917	Gm15899	0	0	0	0	0
ENSMUSG00000090036	Gm15900	0	0	0	0	0
ENSMUSG00000081636	Gm15901	0	0	0	0	0
ENSMUSG00000085993	Gm15905	0	0	0	0	0
ENSMUSG00000081115	Gm15913	0	0	0	0	0
ENSMUSG00000089667	Gm15914	0	0	0	0	0
ENSMUSG00000083606	Gm15916	0	0	0	0	0
ENSMUSG00000094092	Gm15921	0	0	0.216996	0.072332	0.281081
ENSMUSG00000082042	Gm15923	0	0	0	0	0
ENSMUSG00000083309	Gm15926	0	0	0	0	0
ENSMUSG00000082093	Gm15928	0.600083	0	0	0.200028	0
ENSMUSG00000081723	Gm15931	0	0	0	0	0.18734
ENSMUSG00000082104	Gm15933	0.086248	0	0.234016	0.106755	0
ENSMUSG00000081022	Gm15936	0	0	0	0	0
ENSMUSG00000084024	Gm15937	0.102478	0.037686	0	0.0467213	0.119307
ENSMUSG00000089695	Gm15946	0	0	0.358026	0.119342	0
ENSMUSG00000089818	Gm15950	0	0.027648	0.114924	0.047524	0.039963
ENSMUSG00000081301	Gm15951	0	0	0	0	0
ENSMUSG00000081605	Gm15953	0	0	0	0	0
ENSMUSG00000082784	Gm15957	0	0	0	0	0
ENSMUSG00000083036	Gm15959	0	0	0	0	0
ENSMUSG00000083160	Gm15967	0	0	0	0	0
ENSMUSG00000081596	Gm15968	0	0	0	0	0
ENSMUSG00000089705	Gm15970	0	0.060314	0	0.0201047	0
ENSMUSG00000081692	Gm15971	0	0	0	0	0.54179
ENSMUSG00000090224	Gm15974	0	0.100608	0	0.033536	0.178849
ENSMUSG00000080700	Gm15981	0.0971	0.093833	0	0.0636443	0
ENSMUSG00000084132	Gm15982	0	0	0	0	0
ENSMUSG00000081910	Gm15986	0	0	0	0	0
ENSMUSG00000083771	Gm15988	0	0	0	0	0
ENSMUSG00000081104	Gm15989	0.143877	0.464309	0.61198	0.406722	0.670064
ENSMUSG00000082183	Gm15994	0	0	0	0	0
ENSMUSG00000082177	Gm16005	0.255702	0.255031	0	0.170244	0
ENSMUSG00000083609	Gm16007	0	0	0	0	0
ENSMUSG00000081303	Gm16011	0.116904	0.068954	0.168766	0.118208	0.167186
ENSMUSG00000083538	Gm16016	0	0	0	0	0
ENSMUSG00000082400	Gm16017	0	0	0	0	0
ENSMUSG00000072576	Gm16020	7.77177	2.24946	10.4249	6.81538	2.19358
ENSMUSG00000082405	Gm16021	0	0	0	0	0
ENSMUSG00000090041	Gm16027	0.350697	0.379241	0	0.243313	0
ENSMUSG00000089966	Gm16030	0	0	0	0	0
ENSMUSG00000081252	Gm16032	0	0	0	0	0
ENSMUSG00000090128	Gm16038	0	0	0	0	0
ENSMUSG00000107724	Gm16042	0.06404	0.131619	0.166548	0.120736	0
ENSMUSG00000081339	Gm16044	0.155183	0.632561	5.22521	2.00432	0
ENSMUSG00000083974	Gm16053	0	0	2.38977	0.79659	3.33811
ENSMUSG00000080941	Gm16056	0	0	0	0	0
ENSMUSG00000081970	Gm16057	0	0	0	0	0
ENSMUSG00000086123	Gm16060	0	0.526754	0.703283	0.410012	0.764072
ENSMUSG00000080972	Gm16061	0.45447	0.06904	1.30455	0.609353	1.27651
ENSMUSG00000081343	Gm16071	0	0	0	0	0.081708
ENSMUSG00000082051	Gm16072	0	0	0	0	0.026186
ENSMUSG00000079915	Gm16073	0.113799	0	0	0.037933	0
ENSMUSG00000082247	Gm16074	0	0	0	0	0.179992
ENSMUSG00000080720	Gm16077	0	0	0	0	0
ENSMUSG00000082967	Gm16082	0	0	0	0	0
ENSMUSG00000081228	Gm16089	0	0	0	0	0
ENSMUSG00000083045	Gm16100	0	0	0	0	0
ENSMUSG00000089933	Gm16101	0	0	0	0	0
ENSMUSG00000089877	Gm16102	0	0	0	0	0.420989
ENSMUSG00000090243	Gm16103	0	0	0.090848	0.0302827	0
ENSMUSG00000082828	Gm16106	0	0	0.571183	0.190394	0
ENSMUSG00000089802	Gm16107	0	0.044239	0	0.0147463	0
ENSMUSG00000090008	Gm16111	0	0	0	0	0
ENSMUSG00000089793	Gm16112	0	0	0	0	0
ENSMUSG00000089910	Gm16113	0	0	0	0	0
ENSMUSG00000089932	Gm16114	0	0	0	0	0
ENSMUSG00000083794	Gm16123	0	0.033287	0	0.0110957	0
ENSMUSG00000090004	Gm16125	0	0	0	0	0
ENSMUSG00000080971	Gm16128	0	0	0.233276	0.0777587	0
ENSMUSG00000085290	Gm16129	0	0	0	0	0.210423
ENSMUSG00000089868	Gm16134	0	0	0	0	0
ENSMUSG00000089811	Gm16138	0	0	0	0	0
ENSMUSG00000089861	Gm16139	0	0	0	0	0
ENSMUSG00000090078	Gm16147	0	0	0	0	0
ENSMUSG00000082605	Gm16148	0	0	0	0	0.139223
ENSMUSG00000082123	Gm16149	0	0	0	0	0
ENSMUSG00000090131	Gm16162	0	0	0	0	0
ENSMUSG00000089909	Gm16164	0	0	0	0	0
ENSMUSG00000089958	Gm16165	0.426383	0.164486	1.51907	0.703313	0.398834
ENSMUSG00000082936	Gm16166	0.115421	0	0.179576	0.0983323	0.179162
ENSMUSG00000090043	Gm16167	0	0	0	0	0
ENSMUSG00000081372	Gm16171	0	0	0	0	0
ENSMUSG00000082484	Gm16177	0	0	0	0	0
ENSMUSG00000080956	Gm16179	0	0	0	0	0
ENSMUSG00000089886	Gm16184	0	0	0.207059	0.0690197	0.257889
ENSMUSG00000081935	Gm16186	0	0	0	0	0
ENSMUSG00000084343	Gm16198	0	0.069123	0	0.023041	0
ENSMUSG00000089936	Gm16199	53.9352	49.8211	18.3731	40.7098	39.977
ENSMUSG00000081520	Gm16200	0.312135	0	2.07019	0.794108	0
ENSMUSG00000083731	Gm16202	0	0	0	0	0
ENSMUSG00000081517	Gm16204	0	0.062336	0	0.0207787	0
ENSMUSG00000081316	Gm16205	0.046876	0	0.349888	0.132255	0
ENSMUSG00000083734	Gm16209	0.19842	0.385162	0	0.194527	0.292187
ENSMUSG00000081608	Gm16210	0	0	0	0	0
ENSMUSG00000089950	Gm16215	0	0	0	0	0
ENSMUSG00000082107	Gm16216	0.605249	0.3461	0.469816	0.473722	1.61855
ENSMUSG00000059571	Gm16218	0	0	0	0	0
ENSMUSG00000082619	Gm16219	0	0	0	0	0
ENSMUSG00000082234	Gm16221	0	0	0	0	0
ENSMUSG00000089627	Gm16228	0.062225	0.120978	0	0.0610677	0.095231
ENSMUSG00000090040	Gm16232	0	0	0	0	0
ENSMUSG00000089965	Gm16236	0	0	0	0	0
ENSMUSG00000089988	Gm16238	0	0.584023	1.02646	0.536828	0.69679
ENSMUSG00000082069	Gm16242	0	0	0	0	0
ENSMUSG00000086097	Gm16250	0	0	0	0	0
ENSMUSG00000087610	Gm16253	0	0	0	0	0
ENSMUSG00000087350	Gm16254	0	0	0	0	0
ENSMUSG00000086260	Gm16259	0	0	0	0	0
ENSMUSG00000084991	Gm16260	0	0	0	0	0
ENSMUSG00000072068	Gm16261	0	0	0	0	0
ENSMUSG00000086473	Gm16265	0	0	0	0	1.86271
ENSMUSG00000089666	Gm16269	0	0	0	0	0
ENSMUSG00000089775	Gm16270	0	0.014456	0	0.00481867	0
ENSMUSG00000106910	Gm16273	0	0	0	0	0
ENSMUSG00000084836	Gm16274	0.128634	0	0	0.042878	0
ENSMUSG00000084755	Gm16276	0	0	0	0	0
ENSMUSG00000086235	Gm16284	0	0.11477	0	0.0382567	0
ENSMUSG00000090152	Gm16285	0	0	0	0	0
ENSMUSG00000085099	Gm16288	0	0.349331	0	0.116444	0.206092
ENSMUSG00000090228	Gm16289	0	0	0	0	0
ENSMUSG00000089836	Gm16290	0	0	0	0	0
ENSMUSG00000089885	Gm16296	0	0	0	0	0
ENSMUSG00000090047	Gm16297	0	0	0	0	0
ENSMUSG00000089807	Gm16298	0	0	0.308306	0.102769	0
ENSMUSG00000089828	Gm16300	0	0.072437	0.086036	0.0528243	0
ENSMUSG00000089643	Gm16301	0.182301	0	0	0.060767	0
ENSMUSG00000089834	Gm16303	0	0	0.357048	0.119016	0
ENSMUSG00000085481	Gm16304	0	0	0	0	0
ENSMUSG00000085361	Gm16305	0	0	0.272626	0.0908753	0
ENSMUSG00000090179	Gm16307	0	0	0	0	0
ENSMUSG00000089972	Gm16318	0	0	0	0	0
ENSMUSG00000089631	Gm16326	0.114652	0	0	0.0382173	0
ENSMUSG00000094436	Gm16327	0	0	0	0	0
ENSMUSG00000085679	Gm16328	0	0	0	0	0
ENSMUSG00000086194	Gm16329	0	0	0	0	0
ENSMUSG00000085082	Gm16330	0	0	0	0	0
ENSMUSG00000086133	Gm16331	0	0	0	0	0
ENSMUSG00000089991	Gm16332	0.087968	0.030713	0.069334	0.0626717	0.664711
ENSMUSG00000085340	Gm16335	0	0	0	0	0
ENSMUSG00000086162	Gm16342	0.041219	0	0	0.0137397	0
ENSMUSG00000085300	Gm16345	0	0	0	0	0
ENSMUSG00000089651	Gm16353	0	0	0	0	0
ENSMUSG00000085608	Gm16354	0	0	0	0	0
ENSMUSG00000087588	Gm16355	0	0	0	0	0
ENSMUSG00000085288	Gm16356	0	0	0	0	0
ENSMUSG00000085103	Gm16357	0	0	0	0	0
ENSMUSG00000085366	Gm16358	0	0	0	0	0
ENSMUSG00000084852	Gm16359	0	0.400776	0	0.133592	0
ENSMUSG00000086489	Gm16362	0	0	0	0	0
ENSMUSG00000085513	Gm16363	0.066088	0.08218	0	0.0494227	0
ENSMUSG00000096550	Gm16367	0	0	0.07894	0.0263133	0
ENSMUSG00000057160	Gm16372	0	0	0	0	0
ENSMUSG00000043295	Gm16373	0.173211	0	0	0.057737	0
ENSMUSG00000115205	Gm16374	15.0206	4.53708	19.266	12.9412	4.88471
ENSMUSG00000095762	Gm16378	0.487572	0.259893	2.07691	0.941458	0
ENSMUSG00000059830	Gm16380	0.473597	0	0	0.157866	0
ENSMUSG00000080903	Gm16383	0	0	0	0	0
ENSMUSG00000116811	Gm16385	1.43169	0.940995	1.37627	1.24965	0.66346
ENSMUSG00000117333	Gm16386	1.05591	0.359636	0.28553	0.567025	1.42971
ENSMUSG00000097653	Gm16387	0	0	0	0	0
ENSMUSG00000066958	Gm16391	0	0	0	0	0
ENSMUSG00000082735	Gm16394	0	0	0	0	0
ENSMUSG00000097790	Gm16399	0	0	0	0	0
ENSMUSG00000080250	Gm16400	0	0	0	0	0
ENSMUSG00000096468	Gm16405	0	0	0	0	0
ENSMUSG00000081199	Gm16407	0	0	0	0	0
ENSMUSG00000075581	Gm16409	0.103067	0.140953	0.232878	0.158966	0.785524
ENSMUSG00000070641	Gm16410	0	0	0.164614	0.0548713	0
ENSMUSG00000083576	Gm16411	0.034658	0	0	0.0115527	0.127983
ENSMUSG00000084060	Gm16412	0	0	0.778781	0.259594	1.54246
ENSMUSG00000056849	Gm16415	0	0.203576	0.213552	0.139043	0.706483
ENSMUSG00000095940	Gm16416	1.15481	0.478334	2.82443	1.48586	4.29993
ENSMUSG00000084093	Gm16418	0	0.603413	0	0.201138	0
ENSMUSG00000113848	Gm16419	0	0	0	0	0
ENSMUSG00000084172	Gm16420	0	0	0	0	0
ENSMUSG00000082840	Gm16421	0.096008	0	0	0.0320027	0
ENSMUSG00000084030	Gm16423	0	0	0	0	0
ENSMUSG00000083218	Gm16425	0.057301	0.010573	0	0.0226247	0
ENSMUSG00000082817	Gm16428	0	0	0	0	0
ENSMUSG00000094714	Gm16430	0	0	0	0	0
ENSMUSG00000083069	Gm16431	0	0	0	0	0
ENSMUSG00000043024	Gm16433	0	0.022892	0	0.00763067	0.038945
ENSMUSG00000095015	Gm16434	0.156861	0	0.056949	0.07127	0
ENSMUSG00000081373	Gm16436	0	0	0	0	0
ENSMUSG00000024761	Gm16437	0.407344	0.247028	0.295788	0.31672	0
ENSMUSG00000072594	Gm16439	0.598555	0.079804	0	0.22612	1.00974
ENSMUSG00000072738	Gm16440	0	0	0	0	0
ENSMUSG00000086989	Gm16441	0	0	0	0	0
ENSMUSG00000109405	Gm16443	0	0	0	0	0
ENSMUSG00000094118	Gm16445	0	0	0	0	0
ENSMUSG00000094684	Gm16456	0	0	0	0	0
ENSMUSG00000080890	Gm16458	0	0	0	0	0
ENSMUSG00000084022	Gm16459	0	0	0.192256	0.0640853	0
ENSMUSG00000082139	Gm16463	0	0	0	0	0
ENSMUSG00000082154	Gm16464	0	0	0	0	0
ENSMUSG00000083994	Gm16465	0	0	0	0	0
ENSMUSG00000098091	Gm16470	0.931133	0.85985	2.07256	1.28785	0.761217
ENSMUSG00000081969	Gm16471	0	0	0	0	0
ENSMUSG00000114129	Gm16476	0	0	0	0	0
ENSMUSG00000062758	Gm16477	0.360309	0.069076	0	0.143128	0.544773
ENSMUSG00000108963	Gm16478	0.005849	0.006078	0	0.00397567	0
ENSMUSG00000083871	Gm16479	0	0	0	0	0
ENSMUSG00000081959	Gm16480	0	0	0	0	0
ENSMUSG00000082090	Gm16481	0	0	0	0	0
ENSMUSG00000091842	Gm16490	0	0	0	0	0
ENSMUSG00000091775	Gm16494	0	0	0	0	0
ENSMUSG00000096107	Gm16505	0	0	1.6455	0.5485	0
ENSMUSG00000091718	Gm16506	0	0	0	0	0
ENSMUSG00000086699	Gm16510	0	0	0	0	0
ENSMUSG00000081240	Gm16511	0	0	0	0	0
ENSMUSG00000083015	Gm16518	0.308578	0	0.22361	0.177396	0
ENSMUSG00000066983	Gm16519	0.089442	0	0	0.029814	0.155853
ENSMUSG00000082315	Gm16523	0.068762	0	0.189716	0.0861593	0
ENSMUSG00000072731	Gm16525	0.490507	0.080469	0.749052	0.440009	0
ENSMUSG00000074589	Gm16527	0	0	0	0	0
ENSMUSG00000097012	Gm16531	0	0	0	0	0
ENSMUSG00000094926	Gm16533	0	0	0	0	0
ENSMUSG00000089927	Gm16539	0	0	0	0	0
ENSMUSG00000090259	Gm16545	0	0	0	0	0
ENSMUSG00000089673	Gm16546	0	0	0	0	0.490481
ENSMUSG00000089888	Gm16547	0	0	0	0	0.656542
ENSMUSG00000089967	Gm16550	0	0	0	0	0
ENSMUSG00000090044	Gm16557	0	0	0	0	0
ENSMUSG00000089908	Gm16558	0	0.091868	0	0.0306227	0
ENSMUSG00000089826	Gm16560	0	0	0	0	0
ENSMUSG00000089891	Gm16561	0	0	0	0	0
ENSMUSG00000089905	Gm16563	0	0	0	0	0
ENSMUSG00000089690	Gm16569	0	0	0	0	0
ENSMUSG00000089806	Gm16570	0	0	0	0	0.240673
ENSMUSG00000089792	Gm16571	0	0	0	0	0
ENSMUSG00000089769	Gm16574	0	0.070279	0	0.0234263	0
ENSMUSG00000089764	Gm16580	0.780587	0.267524	0.88324	0.643784	0.457436
ENSMUSG00000089670	Gm16581	0.400159	0.482544	2.11553	0.999411	0.588436
ENSMUSG00000090111	Gm16584	0	0	0	0	0
ENSMUSG00000089657	Gm16585	0.127772	0.069289	0	0.065687	0.114886
ENSMUSG00000089790	Gm16588	0	0	0	0	0
ENSMUSG00000074482	Gm16589	0.062524	0.067817	0	0.043447	0.107552
ENSMUSG00000093954	Gm16867	0.281993	0.212884	0.772721	0.422533	0.479931
ENSMUSG00000076632	Gm16968	0	0	0	0	0
ENSMUSG00000085500	Gm16976	0	0	0	0	1.33282
ENSMUSG00000084101	Gm17014	0	0	0	0	0
ENSMUSG00000091897	Gm17019	0	0	0	0	0
ENSMUSG00000091149	Gm17020	0	0	0	0	0
ENSMUSG00000091784	Gm17022	0	0	0	0	0
ENSMUSG00000092152	Gm17026	0	0.031276	0	0.0104253	0
ENSMUSG00000090660	Gm17030	0	0	0	0	0
ENSMUSG00000091442	Gm17031	0	0	0	0	0
ENSMUSG00000091960	Gm17038	0	0	0	0	0
ENSMUSG00000091366	Gm17040	0	0	0	0	0.162296
ENSMUSG00000090989	Gm17042	0	0	0	0	0
ENSMUSG00000090466	Gm17043	0	0	0	0	0
ENSMUSG00000091615	Gm17044	0	0	0	0	0
ENSMUSG00000094737	Gm17045	0	0	0	0	0
ENSMUSG00000091613	Gm17046	0	0.058877	0	0.0196257	0.193406
ENSMUSG00000090927	Gm17047	0	0	0	0	0
ENSMUSG00000095991	Gm17048	0	0	0	0	0
ENSMUSG00000091289	Gm17051	0	0	0	0	0
ENSMUSG00000090607	Gm17052	0	0	0	0	0
ENSMUSG00000091887	Gm17053	0	0	0	0	0
ENSMUSG00000091459	Gm17054	0	0	0	0	0
ENSMUSG00000090624	Gm17060	0	0	0	0	0
ENSMUSG00000090519	Gm17061	0	0	0	0	0
ENSMUSG00000092027	Gm17062	0	0	0	0	0
ENSMUSG00000091031	Gm17063	0	0	0	0	0
ENSMUSG00000091757	Gm17064	0	0	0	0	0
ENSMUSG00000090882	Gm17065	0	0	0	0	0
ENSMUSG00000091594	Gm17067	0.011923	0	0.056408	0.022777	0
ENSMUSG00000078528	Gm17068	0.189454	0	0.230822	0.140092	0.072898
ENSMUSG00000090636	Gm17069	0	0	0	0	0
ENSMUSG00000090365	Gm17070	0	0	0	0	0
ENSMUSG00000091998	Gm17072	0	0	0	0	0
ENSMUSG00000090328	Gm17073	0	0	0	0	0
ENSMUSG00000090865	Gm17074	0	0	0	0	0
ENSMUSG00000091288	Gm17075	0	0	0.271697	0.0905657	0
ENSMUSG00000090449	Gm17076	0.094292	0.047973	0.18891	0.110392	0
ENSMUSG00000094715	Gm17078	0	0	0	0	0
ENSMUSG00000090740	Gm17079	0.199312	0	0	0.0664373	0
ENSMUSG00000090338	Gm17081	0	0.033536	0	0.0111787	0
ENSMUSG00000090674	Gm17082	0.382899	0.573689	0.476714	0.477767	1.44275
ENSMUSG00000090628	Gm17083	0	0	0	0	0
ENSMUSG00000091462	Gm17084	0	0.623236	1.00012	0.541119	1.99429
ENSMUSG00000091368	Gm17085	0	0	0	0	0
ENSMUSG00000092045	Gm17086	0	0	0	0	0
ENSMUSG00000099104	Gm17087	0.043084	0.042271	0.217278	0.100878	0
ENSMUSG00000091817	Gm17091	0.130283	0.143086	0	0.091123	0
ENSMUSG00000091429	Gm17093	0	0	0	0	0
ENSMUSG00000090955	Gm17097	0	0	0	0	0
ENSMUSG00000091305	Gm17100	0	0.661454	0.769561	0.477005	0
ENSMUSG00000091665	Gm17101	0.030585	0	0	0.010195	0
ENSMUSG00000091010	Gm17107	0	0	0	0	0
ENSMUSG00000091132	Gm17109	0	0	0	0	0
ENSMUSG00000061115	Gm17113	0	0	0	0	0
ENSMUSG00000091669	Gm17117	0	0	0	0	0
ENSMUSG00000090300	Gm17119	0	0	0	0	0
ENSMUSG00000096579	Gm17121	0	0	0	0	0
ENSMUSG00000091140	Gm17124	0	0	0	0	0
ENSMUSG00000091713	Gm17126	0	0	0	0	0
ENSMUSG00000091672	Gm17129	0	0	0	0	0
ENSMUSG00000085328	Gm17131	3.44706	3.69812	2.62598	3.25705	0.801613
ENSMUSG00000061331	Gm17132	4.11902	3.50685	4.2069	3.94426	3.36257
ENSMUSG00000057945	Gm17136	0.166058	0	0	0.0553527	0
ENSMUSG00000090559	Gm17137	0	0	0	0	0
ENSMUSG00000091942	Gm17138	0	0	0	0	0
ENSMUSG00000091355	Gm17142	0	0	0	0	0
ENSMUSG00000090939	Gm17147	0.328442	0.161265	1.14189	0.543866	0
ENSMUSG00000090350	Gm17148	0	0	0	0	0
ENSMUSG00000090334	Gm17149	1.30436	1.04813	0	0.784163	0.991805
ENSMUSG00000091410	Gm17150	0	0.170823	0	0.056941	0.294668
ENSMUSG00000090292	Gm17152	0	0	0	0	0
ENSMUSG00000091815	Gm17153	0	0	0	0	0
ENSMUSG00000091481	Gm17154	0	0	0	0	0
ENSMUSG00000091832	Gm17155	0	0	0	0	0
ENSMUSG00000091336	Gm17157	0	0	0	0	0
ENSMUSG00000090552	Gm17158	0	0	0	0	0
ENSMUSG00000091470	Gm17159	0	0	0	0	0
ENSMUSG00000091741	Gm17161	0	0	0	0	0
ENSMUSG00000090975	Gm17162	0	0	0	0	0
ENSMUSG00000091099	Gm17164	0	0	0	0	0
ENSMUSG00000079273	Gm17165	0	0	0	0	0
ENSMUSG00000090476	Gm17166	0	0	0	0	0
ENSMUSG00000090584	Gm17169	0	0	0	0	0
ENSMUSG00000079392	Gm17170	0	0.179054	0	0.0596847	0
ENSMUSG00000096024	Gm17174	0	0	0	0	0
ENSMUSG00000091142	Gm17175	0	0	0	0	0
ENSMUSG00000091834	Gm17177	0	0	0	0	0
ENSMUSG00000091123	Gm17181	0	0	0	0	0
ENSMUSG00000091466	Gm17183	0	0	0	0	0
ENSMUSG00000072574	Gm17184	0	0.106032	0	0.035344	0
ENSMUSG00000090603	Gm17186	0	0	0	0	0
ENSMUSG00000091011	Gm17187	0	0	0	0	0
ENSMUSG00000099115	Gm17190	0.049363	0.055449	0	0.0349373	0.082727
ENSMUSG00000090448	Gm17192	0	0	0	0	0
ENSMUSG00000091507	Gm17194	0	0	0	0	0
ENSMUSG00000091534	Gm17195	0	0.274863	1.49695	0.590604	0
ENSMUSG00000092040	Gm17198	0	0	0	0	0
ENSMUSG00000090331	Gm17199	0	0.145373	0	0.0484577	0
ENSMUSG00000090351	Gm17204	0	0	0	0	0
ENSMUSG00000075469	Gm17205	0	0	0	0	0
ENSMUSG00000091216	Gm17208	0	0	0	0	0
ENSMUSG00000090941	Gm17212	0	0	0	0	0
ENSMUSG00000090743	Gm17213	0	0.033605	0	0.0112017	0
ENSMUSG00000091315	Gm17214	0	0.082777	0	0.0275923	0.14381
ENSMUSG00000090341	Gm17217	0	0	0	0	0
ENSMUSG00000090855	Gm17219	0	0	0	0	0
ENSMUSG00000090684	Gm17221	0	0	0	0	0
ENSMUSG00000090318	Gm17223	0	0	0	0	0
ENSMUSG00000091426	Gm17228	8.04783	3.61094	7.42208	6.36028	5.28587
ENSMUSG00000092051	Gm17229	0.081658	0.105191	0.730468	0.305772	0.23579
ENSMUSG00000091730	Gm17230	0.009868	0	0	0.00328933	0
ENSMUSG00000080180	Gm17235	0	0	0	0	0
ENSMUSG00000115938	Gm17241	0.259535	0	0	0.0865117	0
ENSMUSG00000117781	Gm17266	0	0	0	0	0
ENSMUSG00000090429	Gm17271	0	0	0	0	0
ENSMUSG00000114022	Gm17330	0	0	0	0	0
ENSMUSG00000091723	Gm17366	0	0	0	0	0
ENSMUSG00000090790	Gm17377	0	0	0	0	0
ENSMUSG00000058625	Gm17383	0.680168	0.181857	1.00104	0.621022	1.76861
ENSMUSG00000095261	Gm17391	0	0	0	0	0
ENSMUSG00000090489	Gm17415	0.278215	0.0561	0	0.111438	0.136975
ENSMUSG00000090485	Gm17416	0	0.767546	0	0.255849	0
ENSMUSG00000090726	Gm17421	0	0	0	0	0
ENSMUSG00000091285	Gm17430	0	0	0	0	0
ENSMUSG00000091419	Gm17450	0	0	0	0	0
ENSMUSG00000090439	Gm17455	0.68925	0.174585	1.91828	0.927372	0.260032
ENSMUSG00000090460	Gm17511	0	0.290818	0.667141	0.31932	0.425706
ENSMUSG00000091058	Gm17538	0	0.221035	0	0.0736783	0
ENSMUSG00000091732	Gm17541	0.202426	0.087694	0.707741	0.33262	0.433447
ENSMUSG00000091548	Gm17572	0	0	0	0	0
ENSMUSG00000090808	Gm1758	0	0	0	0	0
ENSMUSG00000095743	Gm17654	0	0	0	0	0
ENSMUSG00000090963	Gm17655	0.488489	0.443635	0	0.310708	0.645044
ENSMUSG00000091695	Gm17669	0.867458	0.308272	0.284041	0.48659	0.813654
ENSMUSG00000091952	Gm17709	0	0	0	0	0
ENSMUSG00000072968	Gm17728	0	0	0.798107	0.266036	0.507962
ENSMUSG00000114316	Gm17740	0.017246	0.016789	0	0.011345	0
ENSMUSG00000104841	Gm17743	0.049452	0.152051	0.064322	0.0886083	0
ENSMUSG00000101935	Gm17748	0	0	0	0	0
ENSMUSG00000099732	Gm17752	0.012273	0	0.015703	0.00932533	0
ENSMUSG00000115119	Gm17756	0	0	0	0	0
ENSMUSG00000100744	Gm17764	0	0	0	0	0
ENSMUSG00000110153	Gm17766	0	0	0	0	0
ENSMUSG00000104031	Gm17771	0.203722	0.085295	0	0.096339	0.244974
ENSMUSG00000115626	Gm17772	0	0	0	0	0
ENSMUSG00000106454	Gm17775	0	0.307949	0	0.10265	0
ENSMUSG00000101154	Gm17777	0	0	0	0	0
ENSMUSG00000111431	Gm17779	0	0	0	0	0
ENSMUSG00000109318	Gm17780	0	0	0	0	0
ENSMUSG00000104261	Gm17781	0	0	0	0	0
ENSMUSG00000092366	Gm17782	0	0	0	0	0
ENSMUSG00000097987	Gm17786	0	0.176314	0	0.0587713	0
ENSMUSG00000100842	Gm17790	0	0	0	0	0
ENSMUSG00000101449	Gm17791	0	0	0	0	0
ENSMUSG00000112727	Gm17794	0.414152	0.16958	0.497868	0.360533	0.090021
ENSMUSG00000111108	Gm17795	0	0	0	0	0
ENSMUSG00000101729	Gm17796	0	0	0	0	0
ENSMUSG00000098130	Gm17797	0	0	0	0	0
ENSMUSG00000098147	Gm17798	0	0	0	0	0
ENSMUSG00000097945	Gm17799	0.100732	0.075802	0	0.0588447	0
ENSMUSG00000097950	Gm17800	0	0	0	0	0
ENSMUSG00000118093	Gm17802	0.038632	0	0	0.0128773	0
ENSMUSG00000116986	Gm17804	0	0	0	0	0
ENSMUSG00000114453	Gm17805	0.068688	0	0	0.022896	0
ENSMUSG00000103876	Gm17806	0	0	0	0	0
ENSMUSG00000101814	Gm17807	0	0.469159	1.18906	0.55274	0.355448
ENSMUSG00000106878	Gm17808	0	0	0	0	0
ENSMUSG00000116919	Gm17809	0.591701	0.264171	0.080897	0.312256	0.315295
ENSMUSG00000108577	Gm17811	0	0	0	0	0
ENSMUSG00000108125	Gm17812	0	0	0	0	0
ENSMUSG00000102093	Gm17813	0	0	0	0	0
ENSMUSG00000118105	Gm17814	0.074367	0	0.377933	0.150767	0
ENSMUSG00000105093	Gm17815	0	0	0	0	0
ENSMUSG00000112297	Gm17816	0.015407	0	0	0.00513567	0
ENSMUSG00000118270	Gm17819	0	0	0	0	0
ENSMUSG00000112171	Gm17820	0	0	0	0	0
ENSMUSG00000113657	Gm17821	0	0	0	0	0
ENSMUSG00000107934	Gm17822	0	0	0	0	0
ENSMUSG00000112239	Gm17823	0.323443	0	0.229559	0.184334	0.505067
ENSMUSG00000106402	Gm17824	0	0	0	0	0
ENSMUSG00000108681	Gm17825	0	0	0.13369	0.0445633	0
ENSMUSG00000099423	Gm17826	0	0.052311	0	0.017437	0
ENSMUSG00000110612	Gm17827	0.285929	0.114741	0.301729	0.234133	0.193368
ENSMUSG00000098893	Gm17828	0.100567	0	0.208341	0.102969	0.125498
ENSMUSG00000112710	Gm17829	0	0	0	0	0
ENSMUSG00000108729	Gm17831	0	0	0	0	0
ENSMUSG00000114717	Gm17832	0	0	0	0	0
ENSMUSG00000106484	Gm17833	0.158725	0.113116	1.38097	0.550937	0
ENSMUSG00000107574	Gm17834	0	0	0	0	0
ENSMUSG00000105281	Gm17835	0	0	0	0	0
ENSMUSG00000103444	Gm17836	0	0	0	0	0
ENSMUSG00000101685	Gm17837	0	0	0	0	0
ENSMUSG00000108326	Gm17838	0	0	0	0	0
ENSMUSG00000109843	Gm17841	0.012275	0	0	0.00409167	0
ENSMUSG00000116651	Gm17844	0	0	0	0	0
ENSMUSG00000100831	Gm17847	0	0	0	0	0
ENSMUSG00000112642	Gm17849	0.067675	0	0	0.0225583	0
ENSMUSG00000110292	Gm17850	0	0	0	0	0
ENSMUSG00000115903	Gm17851	0	0	0	0	0
ENSMUSG00000111512	Gm17853	0	0	0	0	0
ENSMUSG00000100380	Gm17867	0	0	0	0	0
ENSMUSG00000102870	Gm17868	0	0	0	0	0
ENSMUSG00000112299	Gm17870	0	0	0	0	0
ENSMUSG00000113790	Gm17872	0	0	0	0	0
ENSMUSG00000115843	Gm17873	0	0	0	0	0
ENSMUSG00000111092	Gm17875	0.236827	0.047094	2.44071	0.90821	0.159175
ENSMUSG00000103698	Gm17877	0.160025	0	0	0.0533417	0
ENSMUSG00000114911	Gm17878	0	0	0	0	0
ENSMUSG00000116921	Gm17879	0	0	0	0	0.076307
ENSMUSG00000115392	Gm17882	0	0	0	0	0
ENSMUSG00000118374	Gm17885	0	0	0	0	0
ENSMUSG00000105792	Gm17887	0	0	0	0	0
ENSMUSG00000105930	Gm17889	0	0	0	0	0
ENSMUSG00000113219	Gm17890	0.069322	0	0	0.0231073	0
ENSMUSG00000117246	Gm17891	1.48746	2.10459	0.259941	1.284	0.254822
ENSMUSG00000115159	Gm17892	0	0	0	0	0
ENSMUSG00000107491	Gm17893	0.161103	0.280737	0	0.14728	0.576447
ENSMUSG00000103549	Gm17895	0	0	0	0	0
ENSMUSG00000116915	Gm17900	0	0	0	0	0
ENSMUSG00000106806	Gm17906	0	0	0	0	0
ENSMUSG00000092526	Gm17907	0	0	0	0	0
ENSMUSG00000108745	Gm17908	0	0	0	0	0
ENSMUSG00000108833	Gm17909	0	0.118146	0.312078	0.143408	0.134573
ENSMUSG00000110299	Gm17910	0	0	0	0	0.09333
ENSMUSG00000110085	Gm17911	0	0	0	0	0
ENSMUSG00000113339	Gm17915	0	0	0	0	0
ENSMUSG00000100515	Gm17916	0.678249	0.502636	0	0.393628	0.142354
ENSMUSG00000112052	Gm17917	0.030183	0	0	0.010061	0.063579
ENSMUSG00000108445	Gm17918	0	0	0	0	0
ENSMUSG00000092293	Gm17919	0	0	0	0	0
ENSMUSG00000117022	Gm17920	0	0	0	0	0
ENSMUSG00000117274	Gm17921	0	0.043179	0	0.014393	0
ENSMUSG00000115632	Gm17922	1.28879	1.23544	2.3246	1.61628	0.33516
ENSMUSG00000115334	Gm17923	0	0	0	0	0
ENSMUSG00000116820	Gm17928	0	0	0	0	0
ENSMUSG00000101151	Gm17929	0	0	0	0	0
ENSMUSG00000109384	Gm17931	0.996328	0.324619	0.199993	0.50698	0
ENSMUSG00000115606	Gm17932	0	0	0	0	0
ENSMUSG00000103848	Gm17934	0	0	0	0	0
ENSMUSG00000106460	Gm17935	0	0	0	0	0
ENSMUSG00000106664	Gm17936	0.187218	0.148789	0.198352	0.17812	0.628581
ENSMUSG00000106142	Gm17937	0	0	0	0	0
ENSMUSG00000114603	Gm17938	0	0.122487	0.502866	0.208451	0.158759
ENSMUSG00000114779	Gm17940	0	0	0	0	0
ENSMUSG00000114344	Gm17941	0	0	0	0	0
ENSMUSG00000118321	Gm17943	0	0	0	0	0
ENSMUSG00000100060	Gm17944	0	0	0	0	0
ENSMUSG00000102105	Gm17946	0	0	0	0	0
ENSMUSG00000117581	Gm17948	0	0	0	0	0
ENSMUSG00000109739	Gm17949	0	0	0.092913	0.030971	0.112721
ENSMUSG00000110739	Gm17950	0	0	0	0	0
ENSMUSG00000106006	Gm17951	0	0	0	0	0
ENSMUSG00000103600	Gm17952	0	0.051775	0	0.0172583	0.177437
ENSMUSG00000102438	Gm17953	0	0	0	0	0
ENSMUSG00000105836	Gm17954	0	0	0	0	0
ENSMUSG00000105793	Gm17956	0	0	0	0	0
ENSMUSG00000102446	Gm17965	0	0	0	0	0
ENSMUSG00000103471	Gm17966	0	0	0	0	0
ENSMUSG00000104390	Gm17967	0.121292	0	0	0.0404307	0
ENSMUSG00000103018	Gm17968	0	0	0	0	0
ENSMUSG00000099591	Gm17969	0	0	0	0	0
ENSMUSG00000103230	Gm17970	0	0	0	0	0.252661
ENSMUSG00000101122	Gm17971	0.635882	0.476994	0.961834	0.69157	0.305622
ENSMUSG00000092245	Gm17973	0	0	0	0	0
ENSMUSG00000099008	Gm17976	0	0	0	0	0
ENSMUSG00000104564	Gm17977	0	0	0.214162	0.0713873	0
ENSMUSG00000105088	Gm17978	0	0	0	0	0
ENSMUSG00000106172	Gm17979	0	0	0	0	0
ENSMUSG00000112259	Gm17980	0	0	0	0	0
ENSMUSG00000101135	Gm17981	0.066416	0.067136	0.699238	0.277597	0.340577
ENSMUSG00000118562	Gm17982	0	0	0	0	0
ENSMUSG00000099934	Gm17983	0	0	0	0	0
ENSMUSG00000108647	Gm17984	0	0	0	0	0
ENSMUSG00000108556	Gm17987	0	0	0	0	0
ENSMUSG00000108982	Gm17988	0	0	0	0	0
ENSMUSG00000109972	Gm17989	0	0	0	0	0
ENSMUSG00000110117	Gm17990	0	0	0	0	0
ENSMUSG00000108862	Gm17991	0	0	0	0	0
ENSMUSG00000109553	Gm17992	0	0	0	0	0
ENSMUSG00000110327	Gm17994	0	0	0	0	0
ENSMUSG00000109970	Gm17995	0	0	0	0	0
ENSMUSG00000109681	Gm17997	0	0	0	0	0
ENSMUSG00000110422	Gm17999	0	0.184032	1.24121	0.475081	0
ENSMUSG00000110478	Gm18000	0	0	0.153873	0.051291	0
ENSMUSG00000110690	Gm18001	0	0	0	0	0
ENSMUSG00000115589	Gm18003	0	0	0	0	0
ENSMUSG00000093581	Gm18006	0	0	0	0	0
ENSMUSG00000107664	Gm18007	0	0	0	0	0
ENSMUSG00000107727	Gm18010	0	0	0	0	0
ENSMUSG00000107916	Gm18011	0	0	0	0	0
ENSMUSG00000108110	Gm18012	0	0	0	0	0
ENSMUSG00000098275	Gm18014	0	0	0	0	0
ENSMUSG00000111545	Gm18015	0	0	0	0	0
ENSMUSG00000111418	Gm18016	0	0	0	0	0
ENSMUSG00000105067	Gm18018	0	0	0	0	0
ENSMUSG00000116834	Gm18020	0	0	0	0	0
ENSMUSG00000116824	Gm18021	0	0	0	0	0
ENSMUSG00000111944	Gm18024	0	0	0	0	0
ENSMUSG00000113756	Gm18025	0.08903	0.322471	0.457668	0.289723	0.117335
ENSMUSG00000112974	Gm18026	0	0	0	0	0
ENSMUSG00000112626	Gm18027	0	0	0	0	0
ENSMUSG00000112779	Gm18029	0.058634	0	0.145643	0.0680923	0.091818
ENSMUSG00000113497	Gm18030	0	0	0	0	0
ENSMUSG00000113192	Gm18032	0	0	0	0	0
ENSMUSG00000101235	Gm18033	0	0	0	0	0
ENSMUSG00000110487	Gm18035	0	0	0	0	0
ENSMUSG00000104251	Gm18036	0	0	0	0	0
ENSMUSG00000106118	Gm18038	0	0	0	0	0
ENSMUSG00000112118	Gm18039	0	0	0	0	0
ENSMUSG00000112849	Gm18040	0	0	0	0	0
ENSMUSG00000112703	Gm18041	0	0	0	0	0
ENSMUSG00000112670	Gm18042	0	0.225091	0.299395	0.174829	0
ENSMUSG00000111604	Gm18043	0	0	0	0	0
ENSMUSG00000109360	Gm18049	0	0	0	0	0
ENSMUSG00000109138	Gm18052	0	0	0	0	0
ENSMUSG00000109269	Gm18054	0	0	0	0	0
ENSMUSG00000109259	Gm18055	0	0	0	0	0
ENSMUSG00000108879	Gm18056	0	0	0	0	0
ENSMUSG00000109092	Gm18057	0	0	0	0	0
ENSMUSG00000109263	Gm18058	0	0	0	0	0
ENSMUSG00000109411	Gm18059	0	0	0	0	0
ENSMUSG00000109043	Gm18060	0	0	0	0	0
ENSMUSG00000109169	Gm18061	0	0	0	0	0
ENSMUSG00000109098	Gm18062	0	0	0	0	0
ENSMUSG00000109024	Gm18063	0	0	0	0	0
ENSMUSG00000114643	Gm18064	0	0	0	0	0
ENSMUSG00000113028	Gm18065	0	0.092454	0.481134	0.191196	0.157458
ENSMUSG00000110131	Gm18066	0	0	0	0	0
ENSMUSG00000117198	Gm18067	0	0	0	0	0
ENSMUSG00000117182	Gm18068	0.065195	0	0	0.0217317	0.124267
ENSMUSG00000117320	Gm18070	0	0	0	0	0
ENSMUSG00000114464	Gm18071	0	0	0	0	0
ENSMUSG00000114670	Gm18072	0	0	0	0	0
ENSMUSG00000114804	Gm18073	0.278902	0	0	0.0929673	0.612514
ENSMUSG00000115638	Gm18074	0	0	0	0	0
ENSMUSG00000115435	Gm18075	0	0	0	0	0
ENSMUSG00000115163	Gm18076	0	0	0	0	0
ENSMUSG00000114312	Gm18077	0	0	0	0	0
ENSMUSG00000114202	Gm18078	0.166211	0	0	0.0554037	0.3018
ENSMUSG00000114201	Gm18079	0.199625	0	0.134088	0.111238	0.087145
ENSMUSG00000114562	Gm18080	0	0.154565	0	0.0515217	0
ENSMUSG00000115565	Gm18082	0	0	0	0	0
ENSMUSG00000117583	Gm18083	0	0	0	0	0
ENSMUSG00000117500	Gm18085	0	0	0	0	0
ENSMUSG00000117660	Gm18086	0.366986	0	0	0.122329	0
ENSMUSG00000117917	Gm18087	0	0	0	0	0
ENSMUSG00000117516	Gm18089	0	0	0	0	0
ENSMUSG00000116323	Gm18092	0	0	0	0	0
ENSMUSG00000115117	Gm18094	0	0	0	0	0
ENSMUSG00000115856	Gm18095	0	0	0.364261	0.12142	0.227043
ENSMUSG00000107074	Gm18100	0	0	0	0	0
ENSMUSG00000110726	Gm18101	0.123106	0	0.265821	0.129642	0
ENSMUSG00000111414	Gm18103	0	0	0	0	0
ENSMUSG00000112915	Gm18112	0	0	0	0	0
ENSMUSG00000113318	Gm18113	0.696838	0.542366	0.66405	0.634418	3.51788
ENSMUSG00000113142	Gm18114	0	0	0	0	0
ENSMUSG00000113732	Gm18115	0	0	0	0	0
ENSMUSG00000113277	Gm18116	0	0	0	0	0
ENSMUSG00000100530	Gm18117	0	0	0	0	0
ENSMUSG00000107356	Gm18118	0	0	0	0	0
ENSMUSG00000112007	Gm18119	0.199329	0	0.465069	0.221466	0
ENSMUSG00000112918	Gm18120	0	0.271641	0	0.090547	0
ENSMUSG00000110346	Gm18122	0	0	0	0	0
ENSMUSG00000110005	Gm18123	0	0	0	0	0
ENSMUSG00000109763	Gm18124	0	0	0	0	0
ENSMUSG00000118477	Gm18126	0.104855	0.131324	0.336475	0.190885	0.043685
ENSMUSG00000109339	Gm18127	0	0	0	0	0
ENSMUSG00000092554	Gm18128	0	0	0	0	0
ENSMUSG00000109451	Gm18129	0	0	0	0	0
ENSMUSG00000104959	Gm18131	0	0	0	0	0
ENSMUSG00000114340	Gm18132	0.18991	0.488127	0.781754	0.486597	0
ENSMUSG00000114719	Gm18134	0.26217	0.407397	0	0.223189	0.679787
ENSMUSG00000114324	Gm18135	0	0	0	0	0
ENSMUSG00000117140	Gm18138	0	0	0	0	0
ENSMUSG00000117082	Gm18139	0	0.030733	0	0.0102443	0
ENSMUSG00000114542	Gm18142	0	0	0	0	0
ENSMUSG00000115652	Gm18143	0	0	0	0	0
ENSMUSG00000115371	Gm18146	0.085355	0	0	0.0284517	0
ENSMUSG00000115789	Gm18147	0	0	0	0	0
ENSMUSG00000115567	Gm18148	0	0	0	0	0
ENSMUSG00000118306	Gm18149	0	0	0	0	0
ENSMUSG00000103601	Gm18150	0	0	0	0	0.141902
ENSMUSG00000115211	Gm18152	0	0	0	0	0
ENSMUSG00000115265	Gm18153	0	0	0	0	0
ENSMUSG00000116017	Gm18154	0	0	0	0	0
ENSMUSG00000116449	Gm18155	0	0	0	0	0
ENSMUSG00000092488	Gm18159	0	0	0	0	0
ENSMUSG00000110858	Gm18160	0	0	0	0	0
ENSMUSG00000118118	Gm18161	0	0	0	0	0
ENSMUSG00000106084	Gm18163	0	0	0	0	0
ENSMUSG00000111557	Gm18164	0	0	0	0	0
ENSMUSG00000111095	Gm18165	0	0	0	0	0
ENSMUSG00000116642	Gm18168	0	0	0	0	0
ENSMUSG00000116928	Gm18169	0	0.097589	0.255778	0.117789	0
ENSMUSG00000100132	Gm18177	0	0	0	0	0
ENSMUSG00000091277	Gm1818	0	0	0	0	0
ENSMUSG00000099342	Gm18180	2.07699	1.44649	0.3637	1.29573	1.02321
ENSMUSG00000099943	Gm18181	0	0	0	0	0
ENSMUSG00000099571	Gm18182	0	0	0	0	0
ENSMUSG00000099671	Gm18183	0	0	0	0	0
ENSMUSG00000099892	Gm18185	0	0	0	0	0
ENSMUSG00000103059	Gm18186	0	0	0	0	0
ENSMUSG00000105722	Gm18187	0	0	0	0	0
ENSMUSG00000112177	Gm18188	0	0	0	0	0
ENSMUSG00000112906	Gm18189	0.062476	0.021427	0.054466	0.046123	0.03601
ENSMUSG00000098900	Gm18190	0.335395	0	0.62908	0.321492	0.10401
ENSMUSG00000092523	Gm18191	0	0	0	0	0
ENSMUSG00000110232	Gm18193	0	0	0	0	0
ENSMUSG00000109724	Gm18194	0.92194	1.4317	1.128	1.16055	0
ENSMUSG00000109182	Gm18195	0	0	0	0	0
ENSMUSG00000118493	Gm18197	0	0	0	0	0
ENSMUSG00000107972	Gm18198	0	0	0	0	0
ENSMUSG00000092584	Gm18199	0	0	0	0	0
ENSMUSG00000092294	Gm18200	0	0	0	0	0
ENSMUSG00000092620	Gm18201	0	0	0	0	0
ENSMUSG00000109595	Gm18204	0	0	0	0	0
ENSMUSG00000110031	Gm18205	0	0	0	0	0
ENSMUSG00000109210	Gm18206	0	0	0	0	0
ENSMUSG00000108302	Gm18207	0	0	0	0	0
ENSMUSG00000108971	Gm18210	0	0	0	0	0
ENSMUSG00000109600	Gm18212	0.179953	0.044022	0.983233	0.402403	0.069952
ENSMUSG00000109188	Gm18213	0	0	0	0	0
ENSMUSG00000117141	Gm18214	0	0	0	0	0
ENSMUSG00000107452	Gm18215	0	0	0	0	0
ENSMUSG00000115713	Gm18216	0	0	0	0	0
ENSMUSG00000117999	Gm18217	0	0	0	0	0
ENSMUSG00000118538	Gm18218	0	0	0	0	0
ENSMUSG00000107184	Gm18222	0	0	0	0	0
ENSMUSG00000118520	Gm18223	0	0	0	0	0
ENSMUSG00000111808	Gm18225	0.239279	0	0.668764	0.302681	0.113964
ENSMUSG00000110952	Gm18226	0	0	0	0	0
ENSMUSG00000109765	Gm18227	0.112303	0.114605	0	0.075636	0.177554
ENSMUSG00000110757	Gm18228	0	0	0	0	0
ENSMUSG00000116926	Gm18234	0	0	0	0	0
ENSMUSG00000118569	Gm18236	0	0.106992	0	0.035664	0.165474
ENSMUSG00000116943	Gm18237	0	0	0	0	0
ENSMUSG00000112671	Gm18242	0	0	0	0	0
ENSMUSG00000113976	Gm18243	1.22733	0.28717	0.357552	0.624017	0.68405
ENSMUSG00000112147	Gm18244	0	0	0	0	0
ENSMUSG00000114166	Gm18246	0	0	0	0	0
ENSMUSG00000113401	Gm18247	0	0	0	0	0
ENSMUSG00000099453	Gm18248	0	0	0	0	0
ENSMUSG00000111478	Gm18251	0	0	0	0	0
ENSMUSG00000111042	Gm18252	0	0	0	0	0
ENSMUSG00000100776	Gm18254	0	0	0	0	0
ENSMUSG00000110175	Gm18255	0	0	0	0	0
ENSMUSG00000109352	Gm18256	0	0.046839	0	0.015613	0
ENSMUSG00000110237	Gm18258	0	0	0	0	0
ENSMUSG00000113675	Gm18259	0	0.024098	0	0.00803267	0
ENSMUSG00000082028	Gm1826	0	0	0	0	0.05637
ENSMUSG00000114776	Gm18260	0	0	0	0	0
ENSMUSG00000113053	Gm18262	0	0	0	0	0
ENSMUSG00000113150	Gm18263	0	0	0	0	0
ENSMUSG00000114750	Gm18265	0	0	0	0	0
ENSMUSG00000109185	Gm18268	0	0	0	0	0
ENSMUSG00000116768	Gm18269	0	0	0	0	0
ENSMUSG00000117056	Gm18270	0.058477	0.033175	0	0.0305507	0
ENSMUSG00000117291	Gm18271	0	0	0	0	0
ENSMUSG00000117347	Gm18272	0	0	0	0	0
ENSMUSG00000117373	Gm18273	0.025098	0.027599	0	0.0175657	0
ENSMUSG00000114636	Gm18275	0	0	0	0	0
ENSMUSG00000114913	Gm18276	0	0	0	0	0
ENSMUSG00000115920	Gm18283	0.114682	0.25588	0.490126	0.286896	0.3632
ENSMUSG00000092325	Gm18284	0.128832	0.138846	0.291471	0.186383	0
ENSMUSG00000107828	Gm18289	0	0	0	0	0
ENSMUSG00000106965	Gm18290	0	0	0	0	0
ENSMUSG00000101376	Gm18291	0	0	0	0	0.426152
ENSMUSG00000111267	Gm18292	0.047492	0	0	0.0158307	0
ENSMUSG00000117667	Gm18293	0	0	0	0	0
ENSMUSG00000093416	Gm18294	0	0.031516	0	0.0105053	0
ENSMUSG00000104171	Gm18296	0	0	0	0	0
ENSMUSG00000104428	Gm18299	0	0	0	0	0
ENSMUSG00000103411	Gm18300	0	0.039982	0	0.0133273	0
ENSMUSG00000099569	Gm18301	0	0	0	0	0
ENSMUSG00000099381	Gm18303	0	0	0	0	0
ENSMUSG00000101934	Gm18304	0	0	0	0	0
ENSMUSG00000110822	Gm18305	0	0	0	0	0
ENSMUSG00000109477	Gm18306	0	0	0	0	0
ENSMUSG00000108343	Gm18307	0	0	0	0	0
ENSMUSG00000114171	Gm18313	0	0	0	0	0
ENSMUSG00000110064	Gm18320	0	0	0	0	0
ENSMUSG00000107489	Gm18325	0	0	0	0	0
ENSMUSG00000107731	Gm18326	0	0	0	0	0
ENSMUSG00000107223	Gm18327	0	0	0	0	0
ENSMUSG00000111738	Gm18329	0	0	0	0	0
ENSMUSG00000100362	Gm1833	0	0	0	0	0
ENSMUSG00000106141	Gm18330	0	0	0	0	0
ENSMUSG00000116385	Gm18334	0	0	0	0	0
ENSMUSG00000116561	Gm18335	0	0	0	0	0.110801
ENSMUSG00000112615	Gm18337	0	0.023471	0	0.00782367	0
ENSMUSG00000113248	Gm18338	0	0	0	0	0
ENSMUSG00000112886	Gm18339	0	0	0	0	0
ENSMUSG00000105680	Gm18340	0	0	0	0	0
ENSMUSG00000105669	Gm18341	0	0	0	0	0
ENSMUSG00000101279	Gm18342	0	0	0	0	0
ENSMUSG00000092510	Gm18343	0	0	0	0	0
ENSMUSG00000106689	Gm18345	0	0	0	0	0
ENSMUSG00000111876	Gm18346	0	0	0	0	0
ENSMUSG00000100920	Gm18348	0	0	0	0	0.135028
ENSMUSG00000102128	Gm18349	0	0	0	0	1.53421
ENSMUSG00000101101	Gm18350	0	0	0	0	0
ENSMUSG00000102100	Gm18351	0	0	0	0	0
ENSMUSG00000101543	Gm18352	0	0	0	0	0
ENSMUSG00000100250	Gm18353	0	0	0	0	0
ENSMUSG00000092410	Gm18354	0	0	0	0	0
ENSMUSG00000099952	Gm18356	0	0	0	0	0.635611
ENSMUSG00000100687	Gm18357	0	0	0	0	0
ENSMUSG00000092199	Gm18358	0	0	0	0	0
ENSMUSG00000092256	Gm18359	0	0	0.098769	0.032923	0
ENSMUSG00000092467	Gm18360	0	0.056169	0	0.018723	0
ENSMUSG00000114831	Gm18361	0	0	0	0	0
ENSMUSG00000114177	Gm18362	0	0	0	0	0
ENSMUSG00000113251	Gm18363	0	0	0	0	0
ENSMUSG00000117045	Gm18365	0	0	0	0	0
ENSMUSG00000117498	Gm18366	0	0	0	0	0
ENSMUSG00000093589	Gm18367	0	0	0	0	0
ENSMUSG00000115107	Gm18368	0	0	0	0	0
ENSMUSG00000115572	Gm18369	0	0	0	0	0
ENSMUSG00000118266	Gm18371	0	0	0	0	0
ENSMUSG00000111680	Gm18377	0	0	0	0	0
ENSMUSG00000111210	Gm18378	0	0	0	0	0
ENSMUSG00000117682	Gm18379	0.499084	0.320754	0.300333	0.37339	0.703326
ENSMUSG00000118331	Gm18380	0	0	0	0	0
ENSMUSG00000103764	Gm18382	0	0	0	0	0
ENSMUSG00000104726	Gm18384	0	0	0	0	0
ENSMUSG00000112465	Gm18387	0	0	0	0	0
ENSMUSG00000113239	Gm18388	0	0	0	0	0
ENSMUSG00000110753	Gm18391	0	0	0	0	0
ENSMUSG00000109117	Gm18393	0	0	0	0	0
ENSMUSG00000093564	Gm18396	0	0	0	0	0
ENSMUSG00000093703	Gm18397	0	0	0	0	0
ENSMUSG00000114653	Gm18398	0	0.089504	0.224048	0.104517	0.047392
ENSMUSG00000107661	Gm18402	0	0	0	0	0
ENSMUSG00000103913	Gm18403	0	0	0	0	0
ENSMUSG00000113478	Gm18405	0	0	0	0	0
ENSMUSG00000101054	Gm18406	0.239567	0.637913	1.68367	0.853717	0.679326
ENSMUSG00000104517	Gm18407	0.051472	0.053478	0	0.0349833	0.184889
ENSMUSG00000112503	Gm18409	0	0.287448	0	0.095816	0
ENSMUSG00000109306	Gm18410	0	0	0	0	0
ENSMUSG00000113292	Gm18413	0	0	0	0	0
ENSMUSG00000109987	Gm18414	0	0	0	0	0
ENSMUSG00000093433	Gm18415	0	0	0	0	0
ENSMUSG00000093685	Gm18416	0	0	0	0	0
ENSMUSG00000093740	Gm18417	0	0	0	0	0
ENSMUSG00000107762	Gm18421	0	0	0	0	0
ENSMUSG00000108269	Gm18422	0	0	0	0	0
ENSMUSG00000108065	Gm18423	0	0	0	0	0
ENSMUSG00000118098	Gm18425	0	0	0	0	0
ENSMUSG00000103573	Gm18426	0	0	0	0	0
ENSMUSG00000103177	Gm18427	0	0	0	0	0
ENSMUSG00000104223	Gm18428	0	0	0	0	0
ENSMUSG00000106510	Gm18429	0	0	0	0	0
ENSMUSG00000106343	Gm18430	0	0	0	0	0
ENSMUSG00000102609	Gm18432	0	0	0	0	0.083218
ENSMUSG00000104229	Gm18433	0	0	0	0	0
ENSMUSG00000118598	Gm18438	0	0	0	0	0
ENSMUSG00000118508	Gm18439	0	0	0	0	0
ENSMUSG00000113546	Gm18441	0	0	0	0	0
ENSMUSG00000113229	Gm18442	0	0	0	0	0
ENSMUSG00000101618	Gm18443	0	0	0	0	0
ENSMUSG00000101015	Gm18444	0	0	0	0	0
ENSMUSG00000103588	Gm18445	0	0	0	0	0
ENSMUSG00000101297	Gm18447	0	0	0	0	0
ENSMUSG00000101477	Gm18448	0	0	0	0	0
ENSMUSG00000106529	Gm18451	0	0	0	0	0
ENSMUSG00000107183	Gm18452	0	0	0	0	0
ENSMUSG00000109252	Gm18453	0	0	0	0	0
ENSMUSG00000109019	Gm18455	0	0	0	0	0
ENSMUSG00000108834	Gm18458	0	0	0	0	0
ENSMUSG00000109000	Gm18460	0	0	0	0	0
ENSMUSG00000109380	Gm18461	0	0	0	0	0
ENSMUSG00000109300	Gm18462	0	0	0	0	0
ENSMUSG00000109557	Gm18463	0	0	0	0	0
ENSMUSG00000108853	Gm18464	0	0	0	0	0
ENSMUSG00000109041	Gm18465	0	0	0	0	0
ENSMUSG00000109444	Gm18466	0	0	0	0	0
ENSMUSG00000109567	Gm18467	0	0	0	0	0
ENSMUSG00000109072	Gm18469	0	0	0	0	0
ENSMUSG00000109425	Gm18471	0	0	0	0	0
ENSMUSG00000114042	Gm18473	0	0	0	0	0.437197
ENSMUSG00000116149	Gm18476	0	0	0	0	0
ENSMUSG00000083892	Gm1848	0	0.068792	0	0.0229307	0.226627
ENSMUSG00000107100	Gm18482	0	0	0	0	0
ENSMUSG00000107725	Gm18484	0	0	0	0	0
ENSMUSG00000108138	Gm18485	0	0	0	0	0.06537
ENSMUSG00000098888	Gm18486	0	0	0	0	0
ENSMUSG00000111616	Gm18487	0	0	0	0	0
ENSMUSG00000111568	Gm18488	0	0	0	0	0
ENSMUSG00000092184	Gm18489	0	0	0	0	0
ENSMUSG00000103460	Gm18491	0	0	0	0	0
ENSMUSG00000106268	Gm18492	0	0	0	0	0
ENSMUSG00000103533	Gm18493	0	0	0	0	0
ENSMUSG00000115959	Gm18494	0	0	0	0	0
ENSMUSG00000116711	Gm18495	0	0	0	0	0
ENSMUSG00000116931	Gm18496	0	0	0	0	0
ENSMUSG00000112966	Gm18499	0	0	0	0	0
ENSMUSG00000113499	Gm18500	0	0	0	0	0
ENSMUSG00000101916	Gm18501	0	0	0	0	0.258072
ENSMUSG00000112890	Gm18502	0	0	0	0	0
ENSMUSG00000111959	Gm18503	0	0	0	0	0
ENSMUSG00000113414	Gm18504	0	0	0	0	0
ENSMUSG00000101735	Gm18505	0	0	0	0	0
ENSMUSG00000112432	Gm18507	0	0	0	0	0
ENSMUSG00000110846	Gm18508	0	0	0	0	0
ENSMUSG00000112603	Gm18510	0	0	0	0	0
ENSMUSG00000093427	Gm18513	0	0	0	0	0
ENSMUSG00000112901	Gm18514	0	0	0	0	0
ENSMUSG00000111981	Gm18515	0	0	0	0	0
ENSMUSG00000114836	Gm18517	0	0	0	0	0
ENSMUSG00000114589	Gm18518	0	0	0	0	0
ENSMUSG00000116633	Gm18519	0	0	0	0	0
ENSMUSG00000092468	Gm18520	0	0	0	0	0
ENSMUSG00000117134	Gm18521	0	0	0	0	0
ENSMUSG00000092213	Gm18522	0	0	0	0	0
ENSMUSG00000114450	Gm18523	0	0	0	0	0
ENSMUSG00000115268	Gm18524	0	0.079738	0	0.0265793	0
ENSMUSG00000115175	Gm18525	0	0	0	0	0
ENSMUSG00000117483	Gm18526	0	0	0	0	0
ENSMUSG00000104264	Gm18529	0.29694	0.145254	0	0.147398	0
ENSMUSG00000117708	Gm18530	0	0	0	0	0
ENSMUSG00000115985	Gm18531	0	0	0	0	0
ENSMUSG00000115192	Gm18532	0	0	0	0	0
ENSMUSG00000115588	Gm18533	0	0	0	0	0
ENSMUSG00000108484	Gm18537	0	0	0	0	0
ENSMUSG00000107943	Gm18538	0	0	0	0	0
ENSMUSG00000108017	Gm18539	0	0	0	0	0
ENSMUSG00000108007	Gm18540	0	0	0	0	0
ENSMUSG00000110768	Gm18541	0.326734	0.232779	0	0.186504	0.372238
ENSMUSG00000105266	Gm18546	0	0	0	0	0
ENSMUSG00000103237	Gm18547	0	0	0	0	0
ENSMUSG00000116664	Gm18549	0	0	0	0	0
ENSMUSG00000116966	Gm18550	0	0	0	0	0
ENSMUSG00000102479	Gm18551	0	0	0	0	0
ENSMUSG00000100290	Gm18552	0	0	0	0	0
ENSMUSG00000102626	Gm18553	0	0	0	0	0
ENSMUSG00000105303	Gm18555	0	0	0	0	0
ENSMUSG00000112373	Gm18556	0	0	0	0	0
ENSMUSG00000112602	Gm18557	0	0	0	0	0
ENSMUSG00000100068	Gm18558	0.027523	0.029842	0	0.0191217	0
ENSMUSG00000109507	Gm18559	0	0	0	0	0
ENSMUSG00000092214	Gm18560	0.036474	0	0	0.012158	0
ENSMUSG00000108362	Gm18561	0	0	0	0	0
ENSMUSG00000110123	Gm18562	0	0	0	0	0
ENSMUSG00000116950	Gm18564	0	0	0	0	0
ENSMUSG00000114947	Gm18577	0	0	0	0	0
ENSMUSG00000114921	Gm18578	0	0	0	0	0
ENSMUSG00000115818	Gm18580	0	0	0	0	0
ENSMUSG00000117360	Gm18581	0	0	0	0	0
ENSMUSG00000115365	Gm18582	0	0	0	0	0
ENSMUSG00000107853	Gm18584	0	0	0	0	0.119373
ENSMUSG00000110892	Gm18585	0	0	0	0	0
ENSMUSG00000111346	Gm18586	0	0	0	0	0
ENSMUSG00000111484	Gm18587	0	0	0	0	0
ENSMUSG00000093402	Gm18588	1.59483	3.17156	0	1.5888	0
ENSMUSG00000118443	Gm18589	0	0	0	0	0.062245
ENSMUSG00000118240	Gm1859	0	0	0	0	0
ENSMUSG00000113896	Gm18591	0	0	0	0	0
ENSMUSG00000113881	Gm18592	0	0	0	0	0
ENSMUSG00000107162	Gm18593	0	0	0	0	0
ENSMUSG00000093756	Gm18594	0	0	0	0	0
ENSMUSG00000093725	Gm18595	0	0	0	0	0
ENSMUSG00000109752	Gm18597	0	0	0	0	0
ENSMUSG00000108946	Gm18598	0	0	0	0	0
ENSMUSG00000108349	Gm18599	0	0	0	0	0
ENSMUSG00000108964	Gm18600	0	0	0	0	0
ENSMUSG00000112978	Gm18601	0	0	0	0	0
ENSMUSG00000110349	Gm18602	0	0	0	0	0
ENSMUSG00000092612	Gm18604	0	0	0	0	0
ENSMUSG00000115291	Gm18605	0	0	0	0	0
ENSMUSG00000107810	Gm18609	0.031223	0.064419	0	0.0318807	0.018227
ENSMUSG00000117774	Gm18610	0	0	0	0	0
ENSMUSG00000106231	Gm18611	0	0	0	0	0
ENSMUSG00000113803	Gm18615	0	0.041363	0	0.0137877	0
ENSMUSG00000113452	Gm18616	0	0	0	0	0
ENSMUSG00000113783	Gm18617	0	0	0	0	0
ENSMUSG00000113801	Gm18618	0	0	0	0	0
ENSMUSG00000113829	Gm18619	0	0	0	0	0
ENSMUSG00000113490	Gm18620	0	0	0	0	0
ENSMUSG00000113676	Gm18621	0	0	0	0	0
ENSMUSG00000112916	Gm18622	0	0	0	0	0
ENSMUSG00000112651	Gm18623	0	0	0	0	0.077114
ENSMUSG00000113372	Gm18624	0	0	0	0	0
ENSMUSG00000113323	Gm18625	0	0	0	0	0
ENSMUSG00000114187	Gm18626	0	0	0	0	0
ENSMUSG00000113286	Gm18627	0	0	0	0	0
ENSMUSG00000113748	Gm18628	0	0	0	0	0
ENSMUSG00000114109	Gm18629	0	0	0	0	0
ENSMUSG00000114060	Gm18630	0	0	0	0	0
ENSMUSG00000114191	Gm18631	0	0	0.092323	0.0307743	0
ENSMUSG00000113942	Gm18632	0.018088	0	0	0.00602933	0
ENSMUSG00000105315	Gm18635	0	0	0	0	0
ENSMUSG00000111899	Gm18636	0.030146	0	0	0.0100487	0
ENSMUSG00000111953	Gm18637	0	0	0	0	0
ENSMUSG00000109900	Gm18638	0	0	0	0	0
ENSMUSG00000109720	Gm18639	0	0	0	0	0
ENSMUSG00000109985	Gm18640	0	0	0	0	0
ENSMUSG00000109626	Gm18641	0	0	0	0	0
ENSMUSG00000108377	Gm18642	0	0	0	0	0
ENSMUSG00000114336	Gm18643	0	0	0	0	0.021483
ENSMUSG00000109955	Gm18644	0	0	0	0	0
ENSMUSG00000110300	Gm18645	0	0	0	0	0
ENSMUSG00000110446	Gm18646	0.103545	0.231162	0.348524	0.227744	0.222138
ENSMUSG00000117237	Gm18648	0	0	0	0	0
ENSMUSG00000117192	Gm18649	0	0	0	0	0
ENSMUSG00000117844	Gm18652	0	0	0	0	0
ENSMUSG00000111395	Gm18655	0.068414	0	0	0.0228047	0
ENSMUSG00000103852	Gm18658	0	0	0	0	0
ENSMUSG00000082070	Gm1866	0.139774	0.152444	0	0.097406	0.279639
ENSMUSG00000104534	Gm18660	0	0	0	0	0
ENSMUSG00000099809	Gm18665	0	0.624502	1.55087	0.725124	0
ENSMUSG00000101660	Gm18666	0.311798	0	0	0.103933	0
ENSMUSG00000111224	Gm18669	0	0	0	0	0
ENSMUSG00000111909	Gm18670	0	0	0	0	0
ENSMUSG00000111251	Gm18671	0	0	0	0	0
ENSMUSG00000109502	Gm18672	0	0	0	0	0
ENSMUSG00000117318	Gm18679	0	0	0	0	0
ENSMUSG00000114966	Gm18681	0	0	0	0	0
ENSMUSG00000115470	Gm18683	0	0	0	0	0
ENSMUSG00000115921	Gm18685	0	0	0	0	0
ENSMUSG00000107832	Gm18688	0.055086	0	0	0.018362	0
ENSMUSG00000107808	Gm18689	0	0	0	0	0
ENSMUSG00000107746	Gm18690	0	0	0	0	0
ENSMUSG00000107602	Gm18691	0	0	0	0	0
ENSMUSG00000104185	Gm18692	0	0	0	0	0
ENSMUSG00000116700	Gm18694	0	0	0	0	0
ENSMUSG00000111989	Gm18696	0	0	0.77328	0.25776	0
ENSMUSG00000100021	Gm18697	0	0	0	0	0
ENSMUSG00000104464	Gm18698	0	0	0	0	0
ENSMUSG00000099544	Gm18699	0	0	0	0	0
ENSMUSG00000099427	Gm18700	0	0	0	0	0
ENSMUSG00000101457	Gm18701	0	0	0	0	0
ENSMUSG00000104688	Gm18702	0	0	0	0	0
ENSMUSG00000111114	Gm18703	0	0	0	0	0
ENSMUSG00000112511	Gm18704	0	0	0	0	0
ENSMUSG00000110847	Gm18705	0	0	0	0	0
ENSMUSG00000109882	Gm18706	1.04001	0.63844	0.504223	0.727558	0
ENSMUSG00000097895	Gm18709	0	0	0	0	0
ENSMUSG00000105666	Gm18711	0	0	0	0	0
ENSMUSG00000117589	Gm18713	0	0	0	0	0
ENSMUSG00000115081	Gm18714	0	0	0	0	0
ENSMUSG00000115185	Gm18715	0	0	0	0	0.507721
ENSMUSG00000107584	Gm18716	0	0.023094	0	0.007698	0.038852
ENSMUSG00000104477	Gm18717	0	0	0	0	0
ENSMUSG00000105026	Gm18719	0	0	0	0	0
ENSMUSG00000116348	Gm18722	0.024281	0.058338	0	0.0275397	0
ENSMUSG00000116999	Gm18723	0	0	0	0	0
ENSMUSG00000116274	Gm18724	0	0	0	0	0
ENSMUSG00000112218	Gm18726	0.101461	0	0	0.0338203	0.029861
ENSMUSG00000100031	Gm18727	0	0	0	0	0
ENSMUSG00000100955	Gm18728	0	0	0	0	0
ENSMUSG00000110837	Gm18729	0	0	0	0	0
ENSMUSG00000112209	Gm18730	0	0	0	0	0
ENSMUSG00000092444	Gm18733	0	0	0	0	0
ENSMUSG00000092438	Gm18734	0	0	0.196694	0.0655647	0
ENSMUSG00000117077	Gm18735	0.082961	0	0.218888	0.100616	0
ENSMUSG00000117300	Gm18736	0	0	0	0	0
ENSMUSG00000092458	Gm18737	0	0	0.199088	0.0663627	0
ENSMUSG00000117107	Gm18738	0	0	0	0	0
ENSMUSG00000118050	Gm18739	0	0	0	0	0
ENSMUSG00000115298	Gm18741	0	0	0	0	0
ENSMUSG00000111286	Gm18745	0	0	0	0	0
ENSMUSG00000105028	Gm18747	0	0	0	0	0
ENSMUSG00000106444	Gm18748	0	0	0	0	0
ENSMUSG00000113215	Gm18749	0	0	0	0	0
ENSMUSG00000100917	Gm18751	0	0	0	0	0
ENSMUSG00000103105	Gm18752	0	0	0	0	0
ENSMUSG00000107262	Gm18753	0	0	0	0	0.174597
ENSMUSG00000112712	Gm18755	0.716358	1.02702	0.601876	0.781751	0.057728
ENSMUSG00000109155	Gm18757	0	0	0	0	0
ENSMUSG00000114872	Gm18759	0	0	0	0	0
ENSMUSG00000114705	Gm18760	0.108361	0	0.14776	0.0853737	0.097477
ENSMUSG00000115828	Gm18761	0	0	0	0	0
ENSMUSG00000115323	Gm18762	0	0	0	0	0
ENSMUSG00000117542	Gm18763	0	0	0	0	0
ENSMUSG00000117593	Gm18764	0	0	0	0	0
ENSMUSG00000107740	Gm18765	0	0	0.24459	0.08153	0
ENSMUSG00000100019	Gm18766	0	0	0	0	0
ENSMUSG00000116732	Gm18769	0	0	0	0	0
ENSMUSG00000116592	Gm18770	0	0	0	0	0
ENSMUSG00000116731	Gm18771	0	0	0	0	0
ENSMUSG00000112279	Gm18774	0	0	0	0	0
ENSMUSG00000099473	Gm18775	1.67447	0.597259	0.737348	1.00303	0
ENSMUSG00000101033	Gm18776	0	0	0	0	0
ENSMUSG00000112159	Gm18777	0	0	0	0	0
ENSMUSG00000092426	Gm18779	0	0	0	0	0
ENSMUSG00000109779	Gm18780	0	0	0	0	0.175248
ENSMUSG00000109924	Gm18781	0	0	0	0	0
ENSMUSG00000109367	Gm18782	0	0	0	0	0
ENSMUSG00000113920	Gm18783	0	0	0.167038	0.0556793	0
ENSMUSG00000117207	Gm18784	0	0	0	0	0
ENSMUSG00000117767	Gm18786	0.421367	0.747815	0.588153	0.585778	0
ENSMUSG00000115759	Gm18787	0	0	0.115304	0.0384347	0.459277
ENSMUSG00000110995	Gm18789	0	0	0	0	0
ENSMUSG00000107833	Gm18791	0	0	0	0	0
ENSMUSG00000113134	Gm18795	0	0	0	0	0
ENSMUSG00000099973	Gm18796	0	0	0	0	0
ENSMUSG00000100356	Gm18797	0	0	0	0	0
ENSMUSG00000101064	Gm18798	0	0	0	0	0
ENSMUSG00000100318	Gm18799	0	0	0	0	0
ENSMUSG00000101838	Gm18800	0.05424	0.046672	0	0.0336373	0
ENSMUSG00000099448	Gm18801	0	0	0	0	0
ENSMUSG00000099490	Gm18802	0	0	0	0	0
ENSMUSG00000109519	Gm18806	0	0	0	0	0
ENSMUSG00000114376	Gm18807	0	0	0	0	0.36032
ENSMUSG00000092477	Gm18808	0	0	0	0	0
ENSMUSG00000115764	Gm18811	0	0	0	0	0
ENSMUSG00000115452	Gm18812	0	0	0	0	0
ENSMUSG00000115649	Gm18813	0	0	0	0	0
ENSMUSG00000115952	Gm18814	0	0	0	0	0
ENSMUSG00000116242	Gm18815	0	0	0	0	0
ENSMUSG00000111153	Gm18820	0	0	0	0	0
ENSMUSG00000098761	Gm18821	0	0	0	0	0
ENSMUSG00000098047	Gm18822	0.290484	0.240582	0	0.177022	0
ENSMUSG00000116746	Gm18825	0	0	0	0	0
ENSMUSG00000099750	Gm18827	0	0	0	0	0
ENSMUSG00000097291	Gm18828	0	0	0	0	0
ENSMUSG00000100901	Gm18829	0	0	0	0	0
ENSMUSG00000106116	Gm18830	0.122224	0.063916	0	0.0620467	0
ENSMUSG00000117568	Gm18832	0	0	0	0	0
ENSMUSG00000092461	Gm18833	0	0	0	0	0
ENSMUSG00000114675	Gm18834	0	0	0	0	0
ENSMUSG00000108098	Gm18838	0	0	0	0	0
ENSMUSG00000107424	Gm18839	0	0	0	0	0
ENSMUSG00000107568	Gm18840	0	0	0	0	0
ENSMUSG00000118297	Gm18842	0	0	0	0	0
ENSMUSG00000104511	Gm18843	0	0	0	0	0
ENSMUSG00000098167	Gm18848	0	0	0	0	0
ENSMUSG00000099432	Gm18849	0	0	0	0	0
ENSMUSG00000109883	Gm18850	0	0	0	0	0
ENSMUSG00000110054	Gm18851	0	0	0	0	0
ENSMUSG00000109758	Gm18854	0	0	0	0	0
ENSMUSG00000108471	Gm18855	0	0	0	0	0
ENSMUSG00000096192	Gm18856	0	0	0.076444	0.0254813	0
ENSMUSG00000110055	Gm18857	0	0	0	0	0
ENSMUSG00000081285	Gm18859	0	0.157797	0.559908	0.239235	0.087766
ENSMUSG00000110569	Gm18860	0.133629	0.06903	0.362039	0.188233	0.227675
ENSMUSG00000107303	Gm18861	0	0	0	0	0
ENSMUSG00000107819	Gm18862	0	0	0	0	0
ENSMUSG00000111309	Gm18863	0	0	0	0	0
ENSMUSG00000102261	Gm18864	0.04262	0	0	0.0142067	0
ENSMUSG00000102334	Gm18865	0	0	0	0	0
ENSMUSG00000106246	Gm18867	0	0.032894	0	0.0109647	0.224341
ENSMUSG00000116192	Gm18869	0	0	0	0	0
ENSMUSG00000112687	Gm18871	0	0	0	0	0
ENSMUSG00000112487	Gm18873	0	0	0.09636	0.03212	0
ENSMUSG00000101994	Gm18875	0.048897	0.099486	0.258079	0.135487	0
ENSMUSG00000112098	Gm18876	0	0	0	0	0
ENSMUSG00000109103	Gm18877	0	0	0	0	0
ENSMUSG00000113353	Gm18878	0	0	0	0	0
ENSMUSG00000113624	Gm18879	0	0	0	0	0
ENSMUSG00000113221	Gm18880	0	0	0	0	0
ENSMUSG00000113916	Gm18881	0	0	0	0	0
ENSMUSG00000114418	Gm18883	0	0	0	0	0
ENSMUSG00000115673	Gm18884	0	0	0	0	0
ENSMUSG00000115029	Gm18885	0	0	0	0	0
ENSMUSG00000115132	Gm18888	0	0	0	0	0
ENSMUSG00000092230	Gm18889	0	0	0.109148	0.0363827	0.070327
ENSMUSG00000116478	Gm18890	0.060672	0.240737	0.148774	0.150061	0.095067
ENSMUSG00000111558	Gm18891	0	0	0	0	0
ENSMUSG00000111553	Gm18892	0	0	0	0	0
ENSMUSG00000105346	Gm18894	0	0	0	0	0
ENSMUSG00000116828	Gm18896	0	0	0	0	0
ENSMUSG00000111932	Gm18899	0	0	0	0	0
ENSMUSG00000103526	Gm18900	0	0	0	0	0
ENSMUSG00000105291	Gm18901	0	0	0	0	0
ENSMUSG00000111741	Gm18903	0	0	0	0	0
ENSMUSG00000112683	Gm18904	0	0	0	0	0
ENSMUSG00000108705	Gm18905	0	0	0	0	0
ENSMUSG00000109749	Gm18907	0	0	0	0	0
ENSMUSG00000108937	Gm18908	0	0.029435	0	0.00981167	0
ENSMUSG00000115760	Gm18909	0	0	0	0	0
ENSMUSG00000117722	Gm18910	0	0	0	0	0
ENSMUSG00000116438	Gm18911	0.933407	0.364806	0	0.432738	0.173639
ENSMUSG00000107596	Gm18913	0.072696	0.041473	0	0.0380563	0
ENSMUSG00000111383	Gm18914	0	0.066148	0	0.0220493	0
ENSMUSG00000106094	Gm18916	0.032639	0	0	0.0108797	0
ENSMUSG00000118399	Gm18917	0.123497	0	0.592045	0.238514	0.183063
ENSMUSG00000116791	Gm18918	0	0	0	0	0
ENSMUSG00000114030	Gm18921	0	0	0	0	0
ENSMUSG00000110643	Gm18924	0	0	0	0	0
ENSMUSG00000115714	Gm18926	0	0	0	0	0
ENSMUSG00000117802	Gm18929	0	0	0	0	0
ENSMUSG00000115928	Gm18930	0.53149	0.603321	0.060015	0.398275	0
ENSMUSG00000110734	Gm18934	0	0	0	0	0
ENSMUSG00000110627	Gm18935	0	0	0	0	0
ENSMUSG00000118335	Gm18936	0	0	0	0	0
ENSMUSG00000114147	Gm18939	0	0	0	0	0
ENSMUSG00000113501	Gm18940	0	0	0	0	0
ENSMUSG00000111313	Gm18942	0	0	0	0	0
ENSMUSG00000109472	Gm18943	0.530111	0.280086	0.099741	0.303313	0.066612
ENSMUSG00000108916	Gm18944	0	0	0	0	0
ENSMUSG00000114964	Gm18945	0	0	0	0	0
ENSMUSG00000117556	Gm18948	0	0	0	0	0
ENSMUSG00000115808	Gm18949	0.035954	0.07791	0	0.0379547	0.125487
ENSMUSG00000102341	Gm18952	0	0	0	0	0
ENSMUSG00000093625	Gm18953	0	0	0	0	0
ENSMUSG00000114130	Gm18954	0	0	0	0	0
ENSMUSG00000113840	Gm18955	0.419984	0	0.483728	0.301237	0.837622
ENSMUSG00000102851	Gm18956	0	0	0	0	0
ENSMUSG00000105786	Gm18957	0	0	0	0	0
ENSMUSG00000108823	Gm18959	0	0	0	0	0
ENSMUSG00000113514	Gm18960	0	0	0	0	0
ENSMUSG00000117166	Gm18961	0	0	0	0	0
ENSMUSG00000115687	Gm18962	0	0	0	0	0
ENSMUSG00000117735	Gm18963	0	0	0	0	0
ENSMUSG00000103797	Gm18964	0	0	0	0	0
ENSMUSG00000114086	Gm18968	0	0	0	0	0
ENSMUSG00000100065	Gm18969	0	0	0	0	0
ENSMUSG00000099507	Gm18970	0	0	0	0	0
ENSMUSG00000105193	Gm18971	0	0	0	0	0
ENSMUSG00000112620	Gm18972	0	0	0	0	0
ENSMUSG00000108582	Gm18973	0	0	0	0	0
ENSMUSG00000114012	Gm18974	0	0	0	0	0
ENSMUSG00000115642	Gm18977	0	0	0	0	0
ENSMUSG00000117936	Gm18978	0	0	0	0	0
ENSMUSG00000116212	Gm18979	0	0	0	0	0
ENSMUSG00000104744	Gm18980	0	0	0	0	0
ENSMUSG00000100867	Gm18981	0.143965	0.047958	0	0.0639743	0.04089
ENSMUSG00000105798	Gm18982	0	0	0	0	0
ENSMUSG00000112943	Gm18983	0	0	0	0	0
ENSMUSG00000103498	Gm18984	0	0	0	0	0
ENSMUSG00000105800	Gm18985	0	0	0	0	0
ENSMUSG00000111601	Gm18986	0	0	0	0	0
ENSMUSG00000108699	Gm18988	0	0	0	0	0.079059
ENSMUSG00000114622	Gm18990	0.054923	0.028493	0.139518	0.0743113	0.090179
ENSMUSG00000110394	Gm18991	0	0	0.115019	0.0383397	0
ENSMUSG00000117012	Gm18992	0	0.108132	0	0.036044	0
ENSMUSG00000118290	Gm18993	0	0	0	0	0
ENSMUSG00000115040	Gm18994	0	0.147748	0	0.0492493	0
ENSMUSG00000107378	Gm18995	0	0.111095	0.282383	0.131159	0
ENSMUSG00000111457	Gm18996	0.128372	0.092886	0.118455	0.113238	0
ENSMUSG00000111483	Gm18997	0	0.069754	0	0.0232513	0.062607
ENSMUSG00000117782	Gm18999	0	0	0	0	0
ENSMUSG00000116962	Gm19000	0.063341	0	0.060713	0.0413513	0.043515
ENSMUSG00000113291	Gm19001	0	0	0	0	0
ENSMUSG00000102768	Gm19002	0	0	0	0	0
ENSMUSG00000112802	Gm19005	0	0	0	0	0
ENSMUSG00000112443	Gm19007	0.055166	0	0	0.0183887	0
ENSMUSG00000113509	Gm19009	0	0	0	0	0
ENSMUSG00000114700	Gm19010	0	0	0	0	0
ENSMUSG00000113333	Gm19011	0	0	0	0	0
ENSMUSG00000117259	Gm19012	0	0	0	0	0
ENSMUSG00000098897	Gm19013	0	0.065469	0	0.021823	0
ENSMUSG00000115277	Gm19016	0	0	0	0	0
ENSMUSG00000114628	Gm19018	0	0	0	0	0
ENSMUSG00000103641	Gm19024	0	0	0	0	0
ENSMUSG00000103845	Gm19026	0.501952	0.341536	0.312934	0.385474	0.158683
ENSMUSG00000099562	Gm19027	0	0	0	0	0
ENSMUSG00000101372	Gm19028	0.023502	0	0	0.007834	0.039079
ENSMUSG00000100662	Gm19029	0	0	0	0	0.169475
ENSMUSG00000104440	Gm19030	0	0	0	0	0
ENSMUSG00000093748	Gm19031	0	0	0	0	0
ENSMUSG00000109465	Gm19032	0	0	0	0	0
ENSMUSG00000109078	Gm19033	0	0.058241	0	0.0194137	0.092907
ENSMUSG00000114648	Gm19034	0	0	0	0	0
ENSMUSG00000102232	Gm19035	0.220066	0	0	0.0733553	0
ENSMUSG00000108247	Gm19039	0	0	0	0	0
ENSMUSG00000107411	Gm19040	0.203701	0.212953	0.488125	0.301593	0.132403
ENSMUSG00000113878	Gm19045	0	0	0	0	0
ENSMUSG00000113511	Gm19046	0.113382	0.200302	0.511159	0.274948	0.241541
ENSMUSG00000113166	Gm19047	0	0	0	0	0
ENSMUSG00000115731	Gm19050	0	0	0	0	0
ENSMUSG00000117492	Gm19052	0	0	0	0	0.159185
ENSMUSG00000112124	Gm19056	0	0.133887	0	0.044629	0
ENSMUSG00000104163	Gm19057	0	0.069857	0	0.0232857	0
ENSMUSG00000104424	Gm19058	0	0	0	0	0
ENSMUSG00000107034	Gm19060	0	0	0	0	0
ENSMUSG00000117963	Gm19062	0	0	0	0	0
ENSMUSG00000107873	Gm19065	0	0	0	0	0
ENSMUSG00000103193	Gm19066	0	0.06428	0	0.0214267	0.081344
ENSMUSG00000112692	Gm19073	0	0	0	0	0
ENSMUSG00000112624	Gm19074	0	0	0	0	0
ENSMUSG00000118258	Gm19076	0	0	0	0	0
ENSMUSG00000115351	Gm19077	0	0	0	0	0
ENSMUSG00000108305	Gm19078	0	0	0	0	0
ENSMUSG00000104596	Gm19080	0	0	0	0	0
ENSMUSG00000116531	Gm19082	0	0	0	0	0
ENSMUSG00000114124	Gm19084	0	0	0	0	0
ENSMUSG00000101958	Gm19085	0	0	0	0	0
ENSMUSG00000100020	Gm19086	0	0	0	0	0
ENSMUSG00000100595	Gm19087	0	0	0	0	0
ENSMUSG00000105763	Gm19088	0.141135	0.221889	0.196614	0.186546	0
ENSMUSG00000106473	Gm19089	0	0	0	0	0
ENSMUSG00000112199	Gm19090	0	0.071244	0	0.023748	0
ENSMUSG00000109525	Gm19091	0	0	0	0	0
ENSMUSG00000108992	Gm19092	0	0	0	0	0
ENSMUSG00000110385	Gm19093	0	0	0	0	0
ENSMUSG00000109581	Gm19094	0	0	0	0	0
ENSMUSG00000113264	Gm19095	0	0	0	0	0
ENSMUSG00000109705	Gm19096	0	0	0	0	0
ENSMUSG00000114920	Gm19097	0.048351	0	0	0.016117	0
ENSMUSG00000115290	Gm19098	0	0	0	0	0
ENSMUSG00000115603	Gm19099	0	0	0	0	0
ENSMUSG00000118296	Gm19100	0	0	0	0	0
ENSMUSG00000106763	Gm19102	0	0	0	0	0
ENSMUSG00000104946	Gm19104	0	0	0	0	0
ENSMUSG00000114223	Gm19108	0	0	0	0	0
ENSMUSG00000115034	Gm19109	0.064336	0	0	0.0214453	0
ENSMUSG00000115554	Gm19111	0	0	0	0	0
ENSMUSG00000111238	Gm19113	0	0.026683	0	0.00889433	0
ENSMUSG00000102891	Gm19114	0	0	0	0	0
ENSMUSG00000112720	Gm19116	0	0	0	0	0
ENSMUSG00000113513	Gm19118	0	0	0	0	0
ENSMUSG00000114825	Gm19119	0	0	0	0	0
ENSMUSG00000115346	Gm19120	0	0	0	0	0
ENSMUSG00000111241	Gm19121	0	0	0	0	0
ENSMUSG00000099458	Gm19123	0	0	0	0	0
ENSMUSG00000099376	Gm19124	0	0	0	0	0
ENSMUSG00000099563	Gm19125	0	0	0	0	0
ENSMUSG00000109490	Gm19126	0	0	0	0	0
ENSMUSG00000109471	Gm19127	0	0	0	0	0
ENSMUSG00000115295	Gm19129	0	0	0	0	0
ENSMUSG00000107708	Gm19131	0	0	0	0	0
ENSMUSG00000114044	Gm19134	0	0	0	0	0.172979
ENSMUSG00000099701	Gm19136	0.017057	0	0	0.00568567	0
ENSMUSG00000111719	Gm19137	0	0	0	0	0
ENSMUSG00000114465	Gm19139	0	0	0	0	0
ENSMUSG00000109977	Gm19140	0	0	0	0	0.301539
ENSMUSG00000116345	Gm19141	0	0	0	0	0
ENSMUSG00000116605	Gm19142	0	0	0	0	0
ENSMUSG00000113898	Gm19144	0	0	0	0	0
ENSMUSG00000117343	Gm19145	0	0	0	0	0
ENSMUSG00000115741	Gm19146	0	0	0	0	0
ENSMUSG00000105225	Gm19147	0	0	0	0	0
ENSMUSG00000104787	Gm19148	0	0	0	0	0
ENSMUSG00000114394	Gm19153	0	0	0	0	0
ENSMUSG00000113542	Gm19154	0	0	0	0	0
ENSMUSG00000114973	Gm19156	0	0	0	0	0
ENSMUSG00000115135	Gm19157	0	0	0	0	0
ENSMUSG00000115832	Gm19158	0	0	0.263867	0.0879557	0
ENSMUSG00000117712	Gm19159	0.045216	0.136815	0	0.060677	0.077679
ENSMUSG00000112200	Gm19161	0	0	0	0	0
ENSMUSG00000113534	Gm19163	0	0	0	0	0
ENSMUSG00000110081	Gm19164	0.18971	0.064824	0	0.0848447	0
ENSMUSG00000107449	Gm19165	0	0	0	0	0
ENSMUSG00000105170	Gm19166	0	0	0	0	0
ENSMUSG00000112427	Gm19168	0	0	0	0	0
ENSMUSG00000111945	Gm19169	0.20497	0.032201	0.314879	0.184017	0.105779
ENSMUSG00000110650	Gm19170	0	0.033325	0	0.0111083	0
ENSMUSG00000107692	Gm19172	0	0	0	0	0
ENSMUSG00000107457	Gm19173	0	0	0	0	0
ENSMUSG00000110944	Gm19174	0	0	0	0	0
ENSMUSG00000105262	Gm19175	0	0	0	0	0
ENSMUSG00000113561	Gm19176	0	0	0	0	0
ENSMUSG00000107475	Gm19177	0	0	0	0	0
ENSMUSG00000110816	Gm19178	0.020729	0	0	0.00690967	0
ENSMUSG00000118308	Gm19179	0	0	0	0	0
ENSMUSG00000112863	Gm19181	0	0	0	0	0.072922
ENSMUSG00000109275	Gm19182	0	0	0	0	0
ENSMUSG00000117046	Gm19183	0	0	0	0	0
ENSMUSG00000106207	Gm19184	0	0	0	0	0
ENSMUSG00000105859	Gm19185	0	0	0	0	0
ENSMUSG00000112560	Gm19186	0	0	0	0	0
ENSMUSG00000108347	Gm19187	0	0	0	0	0
ENSMUSG00000113686	Gm19189	0	0	0	0	0
ENSMUSG00000101459	Gm19193	0	0	0	0	0
ENSMUSG00000103815	Gm19194	0	0	0	0	0
ENSMUSG00000113357	Gm19195	0	0	0.285882	0.095294	0.189178
ENSMUSG00000109975	Gm19196	1.40421	1.66209	0	1.0221	1.82415
ENSMUSG00000117170	Gm19197	0	0	0	0	0
ENSMUSG00000114260	Gm19198	0	0	0	0	0
ENSMUSG00000116191	Gm19199	0	0	0	0	0
ENSMUSG00000098023	Gm19200	0	0	0	0	0
ENSMUSG00000110082	Gm19201	0	0	0	0	0
ENSMUSG00000104685	Gm19202	0	0.052814	0	0.0176047	0
ENSMUSG00000092376	Gm19203	0	0	0	0	0.291036
ENSMUSG00000101996	Gm19206	0	0	0	0	0
ENSMUSG00000115112	Gm19207	0	0	0	0	0
ENSMUSG00000110968	Gm19208	0	0	0	0	0
ENSMUSG00000117779	Gm19209	0.097973	0.209928	0.57559	0.294497	0
ENSMUSG00000106129	Gm19210	0	0	0	0	0
ENSMUSG00000105696	Gm19211	0	0	0	0	0
ENSMUSG00000110936	Gm19212	0	0	0	0	0
ENSMUSG00000103090	Gm19214	0	0	0	0	0
ENSMUSG00000114466	Gm19216	0	0	0	0	0
ENSMUSG00000112128	Gm19217	0	0	0	0	0
ENSMUSG00000111725	Gm19219	0	0	0	0	0
ENSMUSG00000113337	Gm19220	0	0	0	0	0
ENSMUSG00000113491	Gm19221	0.027842	0.060031	0	0.029291	0.048508
ENSMUSG00000114844	Gm19222	0	0	0	0	0
ENSMUSG00000115126	Gm19223	0	0	0	0	0
ENSMUSG00000100918	Gm19224	0	0	0	0	0
ENSMUSG00000115765	Gm19227	0	0	0	0	0
ENSMUSG00000110748	Gm19228	0	0	0	0	0
ENSMUSG00000102216	Gm19231	0	0	0	0	0
ENSMUSG00000109939	Gm19232	0	0	0	0	0
ENSMUSG00000111906	Gm19233	0	0	0	0	0
ENSMUSG00000115694	Gm19235	0	0	0	0	0
ENSMUSG00000115238	Gm19236	0.030734	0.065958	0.198133	0.098275	0.05285
ENSMUSG00000108160	Gm19237	0	0	0	0	0
ENSMUSG00000113577	Gm19238	0	0	0	0	0
ENSMUSG00000114674	Gm19239	0	0	0	0	0
ENSMUSG00000114443	Gm19241	0	0	0	0	0.07885
ENSMUSG00000105914	Gm19243	0	0	0	0	0
ENSMUSG00000107627	Gm19244	0	0	0	0	0
ENSMUSG00000092505	Gm19246	0	0	0	0	0
ENSMUSG00000110416	Gm19248	0	0	0	0	0
ENSMUSG00000108205	Gm19252	0	0	0	0	0
ENSMUSG00000107758	Gm19253	0	0	0	0	0
ENSMUSG00000107506	Gm19254	0	0	0	0	0
ENSMUSG00000111988	Gm19256	0	0	0	0	0
ENSMUSG00000099771	Gm19257	0	0	0	0	0
ENSMUSG00000116419	Gm19267	0	0	0	0	0
ENSMUSG00000100522	Gm19280	0	0	0	0	0
ENSMUSG00000117218	Gm19283	0	0	0.064342	0.0214473	0
ENSMUSG00000107701	Gm19287	0	0	0.503731	0.16791	0
ENSMUSG00000114517	Gm19290	0.181218	0	0	0.060406	0
ENSMUSG00000116758	Gm19291	0	0	0	0	0
ENSMUSG00000112746	Gm19309	0.45955	0	0	0.153183	0.745571
ENSMUSG00000115385	Gm19311	0	0	0	0	0
ENSMUSG00000118142	Gm19312	0	0	0	0	0.091678
ENSMUSG00000114222	Gm19320	0	0	0	0	0
ENSMUSG00000111353	Gm19324	0	0	0	0	0.074094
ENSMUSG00000112789	Gm19326	0.320936	0	0.493216	0.271384	0
ENSMUSG00000118398	Gm19334	0.015787	0	0	0.00526233	0
ENSMUSG00000113745	Gm19340	0	0	0	0	0
ENSMUSG00000092216	Gm19345	2.47229	2.52299	7.88542	4.29357	4.80697
ENSMUSG00000098492	Gm19353	2.26362	0.180485	3.72417	2.05609	3.825
ENSMUSG00000108437	Gm19366	0	0	0	0	0
ENSMUSG00000113956	Gm19368	0	0	0	0	0
ENSMUSG00000115631	Gm19371	0	0	0	0	0
ENSMUSG00000117180	Gm19399	0	0	0	0	0
ENSMUSG00000109372	Gm19410	10.8021	10.2467	9.90769	10.3188	0.050346
ENSMUSG00000105240	Gm19418	0	0	0	0	0
ENSMUSG00000099310	Gm19427	0	0.274994	0	0.0916647	0
ENSMUSG00000110528	Gm1943	3.79607	18.1504	5.69325	9.21324	0
ENSMUSG00000103716	Gm19430	0	0	0	0	0
ENSMUSG00000113435	Gm19441	0	0	0	0	0
ENSMUSG00000106935	Gm19457	0.107416	0	0	0.0358053	0
ENSMUSG00000093601	Gm19459	0	0	0	0	0
ENSMUSG00000118549	Gm19465	0	0	0	0	0
ENSMUSG00000083841	Gm1947	0.034601	0.036537	0.097363	0.056167	0
ENSMUSG00000100013	Gm19480	0	0	0	0	0
ENSMUSG00000118177	Gm19486	0	0	0	0	0
ENSMUSG00000100602	Gm19498	0.17673	0	0	0.05891	0
ENSMUSG00000100551	Gm19503	0	0	0	0	0
ENSMUSG00000118194	Gm19505	0	0	0	0	0
ENSMUSG00000113213	Gm19540	0	0	0	0	0
ENSMUSG00000093644	Gm19560	0	0	0	0	0
ENSMUSG00000113266	Gm19563	0.245149	0	0	0.0817163	0
ENSMUSG00000105129	Gm19566	0	0	0	0	0
ENSMUSG00000116403	Gm19571	0	0	0	0	0
ENSMUSG00000111580	Gm19572	0	0	0	0	0
ENSMUSG00000100701	Gm19587	0	0	0	0	0.149722
ENSMUSG00000107857	Gm19596	0	0	0	0	0
ENSMUSG00000112079	Gm19599	0	0	0	0	0
ENSMUSG00000110889	Gm19611	0	0	0	0	0
ENSMUSG00000111884	Gm19612	0	0	0	0	0
ENSMUSG00000106956	Gm19617	0.246076	0	0	0.0820253	0
ENSMUSG00000105181	Gm19620	0.084342	0	0	0.028114	0.340848
ENSMUSG00000112326	Gm19624	0.927239	0	0	0.30908	0
ENSMUSG00000101130	Gm19637	0	0	0	0	0
ENSMUSG00000111175	Gm19640	0	0	0	0	0
ENSMUSG00000100310	Gm19641	0	0	0	0	0
ENSMUSG00000108185	Gm19653	0	0	0	0	0
ENSMUSG00000096641	Gm19663	0	0	0	0	0
ENSMUSG00000070960	Gm19680	0	0	0	0	0
ENSMUSG00000109976	Gm19683	0	0	0	0	0
ENSMUSG00000092277	Gm19684	0	0	0	0	0.041367
ENSMUSG00000112643	Gm19688	0	0.243212	0	0.0810707	0
ENSMUSG00000106551	Gm1969	0	0	0.302803	0.100934	0
ENSMUSG00000102646	Gm19694	0	0	0	0	0
ENSMUSG00000111188	Gm19709	0	0	0	0	0
ENSMUSG00000114593	Gm19716	0.14283	0.123522	0.20633	0.157561	0.597448
ENSMUSG00000097053	Gm1972	0	0	0	0	0.272419
ENSMUSG00000118289	Gm19724	0	0	0	0	0
ENSMUSG00000107806	Gm19726	0	0	0	0	0
ENSMUSG00000105644	Gm19739	0	0	0	0	0
ENSMUSG00000118360	Gm19755	0	0	0	0	0
ENSMUSG00000108433	Gm19761	0	0	0	0	0
ENSMUSG00000107775	Gm19764	0	0	0	0	0
ENSMUSG00000116969	Gm19771	0	0	0	0	0
ENSMUSG00000099488	Gm19774	0	0	0	0	0
ENSMUSG00000103597	Gm19777	0	0	0	0	0.282447
ENSMUSG00000113604	Gm19786	0.39657	0	0.254925	0.217165	0
ENSMUSG00000091049	Gm1979	0	0.043264	0.138408	0.0605573	0
ENSMUSG00000111330	Gm19790	0	0	0	0	0
ENSMUSG00000097214	Gm19791	0	0	0	0	0
ENSMUSG00000106868	Gm19798	0	0.118498	0	0.0394993	0.190544
ENSMUSG00000084858	Gm1980	0.071233	0.266544	0.2436	0.193792	0.120039
ENSMUSG00000112491	Gm19801	0	0	0.05437	0.0181233	0
ENSMUSG00000092223	Gm19807	0	0	0	0	0
ENSMUSG00000111897	Gm19810	0	0	0	0	0.556298
ENSMUSG00000115885	Gm19811	0	0	0	0	0
ENSMUSG00000093716	Gm19815	0.383571	0.321952	0.266786	0.324103	0.351065
ENSMUSG00000101703	Gm1982	0	0	0	0	0
ENSMUSG00000115658	Gm19829	0	0	0	0	0
ENSMUSG00000091194	Gm19840	0	0.059287	0	0.0197623	0
ENSMUSG00000104780	Gm19843	0.207424	0.064821	0.269168	0.180471	0.51529
ENSMUSG00000117582	Gm19853	0	0	0	0	0
ENSMUSG00000109856	Gm19855	0	0	0	0	0
ENSMUSG00000116559	Gm19867	0	0	0	0	0
ENSMUSG00000101454	Gm1988	0	0	0	0	0
ENSMUSG00000108925	Gm19880	0	0	0	0	0
ENSMUSG00000115058	Gm19883	0	0	0	0	0
ENSMUSG00000110668	Gm19885	0	0	0	0	0
ENSMUSG00000101208	Gm19891	0	0	0	0	0
ENSMUSG00000093419	Gm19898	0	0	0	0	0
ENSMUSG00000109514	Gm19900	0	0	0	0	0
ENSMUSG00000102667	Gm19901	0	0	0	0	0
ENSMUSG00000107435	Gm19908	0.136507	0	0	0.0455023	0
ENSMUSG00000110334	Gm19921	0	0	0	0	0
ENSMUSG00000101846	Gm19927	0	0	0	0	0
ENSMUSG00000073267	Gm1993	0	0	0	0	0
ENSMUSG00000104972	Gm19931	0	0	0	0	0.188315
ENSMUSG00000093490	Gm19932	0	0	0	0	0.330453
ENSMUSG00000110332	Gm19935	2.36089	1.16186	8.59213	4.03829	8.02906
ENSMUSG00000110930	Gm19936	0	0	0.414586	0.138195	0
ENSMUSG00000116475	Gm19945	0	0	0	0	0
ENSMUSG00000113011	Gm1995	0	0	0	0	0
ENSMUSG00000109404	Gm19963	0	0	0	0	0
ENSMUSG00000094429	Gm19965	0	0	0	0	0.028022
ENSMUSG00000117109	Gm19969	0	0	0	0	0
ENSMUSG00000111562	Gm19987	0	0	0	0	0
ENSMUSG00000112282	Gm19989	0	0	0	0	0
ENSMUSG00000111754	Gm19994	0	0	0	0	0
ENSMUSG00000117183	Gm20008	6.43551	5.13684	2.33498	4.63578	11.8199
ENSMUSG00000117622	Gm20026	0	0	0	0	0
ENSMUSG00000080959	Gm2003	0	0	0	0	0
ENSMUSG00000109923	Gm20039	0.249684	0	0	0.083228	0.238171
ENSMUSG00000095648	Gm2004	8.04493	5.10717	0	4.38403	12.749
ENSMUSG00000116997	Gm20040	0	0	0	0	0
ENSMUSG00000112840	Gm20049	0	0	0	0	0
ENSMUSG00000080819	Gm2005	0	0	0	0	0
ENSMUSG00000103847	Gm20056	0.193216	0.09668	0	0.096632	0.674373
ENSMUSG00000100525	Gm20058	0	0	0	0	0
ENSMUSG00000094932	Gm2007	9.74352	17.287	7.44293	11.4911	24.4432
ENSMUSG00000115477	Gm20070	0	0	0	0	0
ENSMUSG00000106925	Gm20072	0.212033	0	0	0.0706777	0
ENSMUSG00000109099	Gm20074	0	0	0	0	0
ENSMUSG00000116102	Gm20082	0.478819	0	0.444729	0.307849	0
ENSMUSG00000094249	Gm20091	0	0	0	0	0
ENSMUSG00000113182	Gm20102	0	0	0	0	0
ENSMUSG00000112676	Gm20108	0	0	0	0	0
ENSMUSG00000107741	Gm2011	0	0.933893	0	0.311298	1.12137
ENSMUSG00000098837	Gm20111	0	0	0	0	0
ENSMUSG00000099941	Gm20118	0	0	0	0	0
ENSMUSG00000082639	Gm2012	0	0	0	0	0
ENSMUSG00000104798	Gm20121	0	0	0	0	0
ENSMUSG00000115581	Gm20127	0	0	0	0	0
ENSMUSG00000105154	Gm20128	0	0	0	0	0
ENSMUSG00000108896	Gm20136	0	0	0	0	0
ENSMUSG00000107700	Gm20144	0	0	0	0	0
ENSMUSG00000117385	Gm20147	0	0	0	0	0
ENSMUSG00000115010	Gm20150	0.085341	0.176402	0	0.0872477	0.157788
ENSMUSG00000106884	Gm20156	0	0	0	0	0
ENSMUSG00000103483	Gm20162	0.428616	0.501066	0.25806	0.395914	0
ENSMUSG00000116808	Gm20164	0	0	0	0	0
ENSMUSG00000115133	Gm20167	0	0	0	0	0
ENSMUSG00000107609	Gm20177	0	0	0	0	0
ENSMUSG00000086941	Gm2020	0	0	0	0	0
ENSMUSG00000102596	Gm20203	0.22201	0	0	0.0740033	0
ENSMUSG00000100912	Gm2021	0	0	0	0	0
ENSMUSG00000106335	Gm20223	0	0	0	0	0
ENSMUSG00000105375	Gm20239	0	0	0	0	0
ENSMUSG00000114764	Gm20241	0	0	0	0	0
ENSMUSG00000102059	Gm20257	0.546153	0	0	0.182051	0
ENSMUSG00000078886	Gm2026	31.2942	30.397	6.69756	22.7963	21.5432
ENSMUSG00000112795	Gm2027	0.312141	0.115699	0.070687	0.166176	0
ENSMUSG00000099989	Gm20281	0	0	0	0	0
ENSMUSG00000092551	Gm20287	0	0	0	0	0
ENSMUSG00000113639	Gm20288	0	0	0	0	0
ENSMUSG00000117665	Gm20294	0	0	0	0	0
ENSMUSG00000083628	Gm2030	0	0	0	0	0
ENSMUSG00000101219	Gm20302	0.211014	0	0	0.070338	0.365238
ENSMUSG00000111980	Gm20304	0	0	0	0	0
ENSMUSG00000103979	Gm20305	0	0	0	0	0
ENSMUSG00000109789	Gm2033	0.080747	0.245613	0.301331	0.20923	0.266686
ENSMUSG00000114139	Gm20336	0.265482	0.199061	0.979274	0.481272	0.661091
ENSMUSG00000118546	Gm20348	0	0	0	0	0
ENSMUSG00000113282	Gm20368	0.160343	0	0.433015	0.197786	0.539126
ENSMUSG00000116041	Gm20369	0	0	0	0	0
ENSMUSG00000100622	Gm20379	0	0	0	0	0
ENSMUSG00000092603	Gm20386	0	0	0	0	0
ENSMUSG00000092363	Gm20391	0	0	0	0	0
ENSMUSG00000092362	Gm20392	0	0	0	0	0.10435
ENSMUSG00000092504	Gm20396	0	0	0	0	0
ENSMUSG00000092516	Gm20397	0	0	0	0	0
ENSMUSG00000092393	Gm20399	0	0	0	0	0
ENSMUSG00000106900	Gm2040	0	0	0	0	0
ENSMUSG00000092385	Gm20401	0	0	0	0	0
ENSMUSG00000092233	Gm20403	0	0	0	0	0
ENSMUSG00000092566	Gm20409	0	0	0	0	0
ENSMUSG00000092562	Gm20414	0	0	0	0	0
ENSMUSG00000092313	Gm20415	0	0	0	0	0
ENSMUSG00000096276	Gm2042	0	0	0	0	0
ENSMUSG00000092544	Gm20422	0.261654	1.07504	0	0.445565	0
ENSMUSG00000092247	Gm20426	0	0	0	0	0.212796
ENSMUSG00000092553	Gm20428	0	0	0.72044	0.240147	0
ENSMUSG00000092358	Gm20430	0	0	0	0	0
ENSMUSG00000089739	Gm20431	0.762631	0.893812	0	0.552148	0.919815
ENSMUSG00000092181	Gm20432	0	0	0	0	0
ENSMUSG00000092619	Gm20438	0.226252	0	0	0.0754173	0
ENSMUSG00000092360	Gm20441	0	0	0	0	0
ENSMUSG00000092394	Gm20445	0	0	0	0	0
ENSMUSG00000092306	Gm20447	0	0	0	0	0
ENSMUSG00000092592	Gm20449	0.253606	0.100914	0.131601	0.16204	0.339293
ENSMUSG00000092606	Gm20450	0	0	0	0	0
ENSMUSG00000092493	Gm20451	0	0	0	0	0
ENSMUSG00000092290	Gm20452	0	0	0	0	0
ENSMUSG00000092414	Gm20453	0	0	0	0	0
ENSMUSG00000092296	Gm20454	0	0	0	0	0
ENSMUSG00000090996	Gm20458	0	0	9.59822	3.19941	10.881
ENSMUSG00000092406	Gm20462	0	0	0	0	0
ENSMUSG00000092465	Gm20472	0.086344	0	0	0.0287813	0.06154
ENSMUSG00000092472	Gm20473	0	0	0	0	0
ENSMUSG00000095564	Gm20474	0	0	0	0	0
ENSMUSG00000092565	Gm20477	0	0	0	0	0
ENSMUSG00000092367	Gm20479	0	0	0	0	0
ENSMUSG00000114410	Gm2048	0	0	0	0	0
ENSMUSG00000092197	Gm20480	0	0	0	0	0
ENSMUSG00000092490	Gm20482	0	0	0	0	0
ENSMUSG00000092597	Gm20486	0	0	0	0	0
ENSMUSG00000092549	Gm20491	0.076362	0	0.484704	0.187022	0.061958
ENSMUSG00000092246	Gm20493	0	0	0	0	0
ENSMUSG00000092480	Gm20495	0	0	0	0	0
ENSMUSG00000092310	Gm20509	0	0	0	0	0
ENSMUSG00000023984	Gm20517	4.59419	3.77121	2.25959	3.54166	4.25213
ENSMUSG00000092470	Gm20518	0.503753	0.509659	2.14854	1.05398	0.409819
ENSMUSG00000092261	Gm20519	3.47478	0.634551	4.06509	2.72481	8.54766
ENSMUSG00000092232	Gm20521	0	0	0	0	0
ENSMUSG00000092172	Gm20523	0	0	0	0	0
ENSMUSG00000092343	Gm20525	0	0	0	0	0
ENSMUSG00000092435	Gm20526	0	0	0	0	0
ENSMUSG00000103265	Gm2053	0	0	0.205385	0.0684617	0.132793
ENSMUSG00000092304	Gm20530	0	0	0	0	0
ENSMUSG00000092356	Gm20532	13.9033	5.74833	0	6.55054	0
ENSMUSG00000092588	Gm20534	0	0	0	0	0
ENSMUSG00000092541	Gm20537	2.72015	1.76938	0.569892	1.68647	1.23793
ENSMUSG00000091471	Gm20538	0	0	0	0	0.215878
ENSMUSG00000092390	Gm20541	0.031366	0	0	0.0104553	0
ENSMUSG00000092513	Gm20542	0	0	0	0	0
ENSMUSG00000092295	Gm20543	0	0	0	0	0
ENSMUSG00000092428	Gm20545	0.471956	0	0	0.157319	0.765957
ENSMUSG00000092511	Gm20547	0.062167	0.148742	0	0.070303	0
ENSMUSG00000092377	Gm20549	0	0	0	0	0
ENSMUSG00000107413	Gm20553	0	0	0	0	0
ENSMUSG00000102076	Gm20561	0	0	0	0	0
ENSMUSG00000116255	Gm20564	0	0.109738	0	0.0365793	0.187261
ENSMUSG00000105233	Gm20568	0	3.42109	2.49338	1.97149	2.38213
ENSMUSG00000118164	Gm20570	0.50688	0.534175	1.3679	0.802985	0
ENSMUSG00000098082	Gm20574	0	0	0	0	0
ENSMUSG00000074903	Gm2058	0.183926	0.962371	0.301904	0.482734	0
ENSMUSG00000110025	Gm20586	0	0	0	0	0
ENSMUSG00000099714	Gm20587	0	0	0	0	0
ENSMUSG00000108162	Gm20589	0.012757	0	0	0.00425233	0.04377
ENSMUSG00000110429	Gm2059	0	0	0	0	0
ENSMUSG00000118301	Gm20593	0	0	0	0	0
ENSMUSG00000117308	Gm20596	0	0	0	0	0
ENSMUSG00000041716	Gm20604	18.993	20.7449	4.90323	14.8804	10.171
ENSMUSG00000029720	Gm20605	0.588463	0.473281	17.0254	6.02905	4.35557
ENSMUSG00000093722	Gm20612	0.46976	0.249707	0	0.239822	0
ENSMUSG00000093544	Gm20613	0	0	0	0	0
ENSMUSG00000093649	Gm20614	0	0	0	0	0
ENSMUSG00000093381	Gm20615	0	0	0	0	0
ENSMUSG00000093473	Gm20620	0	0	0	0	0
ENSMUSG00000093563	Gm20630	0	0	0	0	0
ENSMUSG00000093687	Gm20637	0.116582	0	1.32204	0.479541	0.222826
ENSMUSG00000093779	Gm20648	0	0	0	0	0
ENSMUSG00000093492	Gm20651	0	0	0	0	0
ENSMUSG00000093671	Gm20656	0.132851	0	0	0.0442837	0
ENSMUSG00000093484	Gm20657	0	0	0	0	0
ENSMUSG00000081224	Gm2066	0	0	0	0	0
ENSMUSG00000093541	Gm20660	0	0	0	0	0
ENSMUSG00000079323	Gm20661	0	0	0.663726	0.221242	0
ENSMUSG00000093456	Gm20662	3.35659	1.46588	4.52569	3.11605	2.62355
ENSMUSG00000093741	Gm20672	0	0	0	0	0
ENSMUSG00000093747	Gm20673	0	0	0	0	0
ENSMUSG00000093547	Gm20674	0	0	0	0	0
ENSMUSG00000093766	Gm20679	0	0	0	0	0
ENSMUSG00000093593	Gm20683	3.69773	2.1644	11.9935	5.95188	1.82544
ENSMUSG00000093384	Gm20689	0	0	0	0	0
ENSMUSG00000103007	Gm20690	0	0	0	0	0
ENSMUSG00000093505	Gm20691	0	0	0	0	0
ENSMUSG00000093614	Gm20693	0	0	0	0	0
ENSMUSG00000093446	Gm20694	0	0	0	0	0
ENSMUSG00000093575	Gm20695	3.23108	3.08699	3.40056	3.23954	2.91308
ENSMUSG00000030068	Gm20696	0.123302	0.497224	0.813188	0.477905	1.25097
ENSMUSG00000093758	Gm20701	0	0	0	0	0
ENSMUSG00000093437	Gm20702	0.097885	0	0.272133	0.123339	0
ENSMUSG00000093580	Gm20706	0	0	0	0	0
ENSMUSG00000093485	Gm20708	0	1.46625	1.35756	0.94127	0
ENSMUSG00000045929	Gm20715	0.075062	0.04332	0.220262	0.112881	0
ENSMUSG00000093752	Gm20716	36.8017	36.5053	15.4598	29.5889	24.9569
ENSMUSG00000093708	Gm20718	0	0	0	0	0
ENSMUSG00000076500	Gm20730	0	0	0	0	0
ENSMUSG00000111010	Gm20734	0	0	0	0	0
ENSMUSG00000093993	Gm20736	0	0	0	0	0
ENSMUSG00000095950	Gm20737	0	0	0	0	0
ENSMUSG00000094575	Gm20738	0	0	0	0	0
ENSMUSG00000094729	Gm20747	0	0	0	0	0
ENSMUSG00000101847	Gm20749	0	0	0	0	0
ENSMUSG00000098092	Gm2076	0.936294	0.47675	0.761894	0.724979	0.584097
ENSMUSG00000093919	Gm20760	0	0.064554	0.158177	0.0742437	0.257323
ENSMUSG00000118197	Gm20762	2.69448	0.38358	0	1.02602	1.21633
ENSMUSG00000114398	Gm20763	0	0.021302	0	0.00710067	0
ENSMUSG00000106190	Gm20768	0.261922	0.282752	0.100087	0.21492	0.09016
ENSMUSG00000103224	Gm2077	0	0	0	0	0
ENSMUSG00000104490	Gm20770	0	0	0	0	0
ENSMUSG00000102739	Gm20772	0	0	0	0	0
ENSMUSG00000095900	Gm20773	0	0	0	0	0
ENSMUSG00000075359	Gm20775	0.168897	0	0	0.056299	0.151564
ENSMUSG00000100730	Gm20776	0	0	0	0	0
ENSMUSG00000094813	Gm20777	0	0	0	0	0
ENSMUSG00000094421	Gm20778	0	0.691261	0	0.23042	0
ENSMUSG00000114951	Gm20784	0	0	0	0	0
ENSMUSG00000110460	Gm20786	0	0	0	0	0
ENSMUSG00000102039	Gm20788	0	0	0	0	0
ENSMUSG00000113354	Gm20789	0.006993	0	0	0.002331	0
ENSMUSG00000100644	Gm20793	0	0	0	0	0
ENSMUSG00000094217	Gm20794	0	0	0	0	0
ENSMUSG00000095452	Gm20795	0	0	0	0	0
ENSMUSG00000093800	Gm20796	0	0.00692	0	0.00230667	0
ENSMUSG00000096890	Gm20797	0	0	0	0	0
ENSMUSG00000100749	Gm20798	0	0	0	0	0
ENSMUSG00000100540	Gm20799	0	0	0	0	0
ENSMUSG00000110228	Gm2080	0	0	0	0	0
ENSMUSG00000099495	Gm20800	0	0	0	0	0
ENSMUSG00000101200	Gm20802	0	0	0	0	0
ENSMUSG00000100559	Gm20803	0	0	0	0	0
ENSMUSG00000099739	Gm20804	0	0	0	0	0
ENSMUSG00000100363	Gm20805	0	0	0	0	0
ENSMUSG00000094739	Gm20806	0	0	0	0	0
ENSMUSG00000104267	Gm20807	0	0	0	0	0
ENSMUSG00000101098	Gm20808	0	0	0	0	0
ENSMUSG00000093868	Gm20809	0	0	0	0	0
ENSMUSG00000101837	Gm20810	0	0	0	0	0
ENSMUSG00000100233	Gm20811	0	0	0	0	0
ENSMUSG00000095508	Gm20812	0	0	0	0	0
ENSMUSG00000101788	Gm20813	0	0	0	0	0
ENSMUSG00000101146	Gm20814	0	0	0	0	0
ENSMUSG00000101053	Gm20815	0	0	0	0	0
ENSMUSG00000095634	Gm20816	0	0	0	0	0
ENSMUSG00000100032	Gm20817	0	0	0	0	0
ENSMUSG00000101147	Gm20818	0	0	0	0	0
ENSMUSG00000100637	Gm20819	0	0	0	0	0
ENSMUSG00000100240	Gm20820	0	0	0	0	0
ENSMUSG00000094556	Gm20821	0	0	0	0	0
ENSMUSG00000093950	Gm20823	0	0	0	0	0
ENSMUSG00000101928	Gm20824	0	0	0	0	0
ENSMUSG00000095324	Gm20825	0	0	0	0	0
ENSMUSG00000094081	Gm20826	0	0	0	0	0
ENSMUSG00000094838	Gm20828	0	0	0	0	0
ENSMUSG00000096686	Gm20830	0	0	0	0	0
ENSMUSG00000094325	Gm20831	0	0	0	0	0
ENSMUSG00000099645	Gm20832	0	0	0	0	0
ENSMUSG00000104032	Gm20833	0	0	0	0	0
ENSMUSG00000095242	Gm20834	0	0	0	0	0
ENSMUSG00000102613	Gm20836	0	0	0	0	0
ENSMUSG00000096178	Gm20837	0	0	0	0	0
ENSMUSG00000101593	Gm20842	0	0	0	0	0
ENSMUSG00000096902	Gm20843	0	0	0	0	0
ENSMUSG00000101844	Gm20844	0	0	0	0	0
ENSMUSG00000100869	Gm20846	0	0	0	0	0
ENSMUSG00000101277	Gm20847	0	0	0	0	0
ENSMUSG00000100882	Gm20849	0	0	0	0	0
ENSMUSG00000100902	Gm20850	0	0	0	0	0
ENSMUSG00000104439	Gm20851	0	0	0	0	0
ENSMUSG00000096666	Gm20852	0	0	0	0	0
ENSMUSG00000101787	Gm20853	0	0	0	0	0
ENSMUSG00000095650	Gm20854	0	0	0	0	0
ENSMUSG00000095793	Gm20855	0	0	0	0	0
ENSMUSG00000101990	Gm20856	0	0	0	0	0
ENSMUSG00000101478	Gm20859	0	0	0	0	0
ENSMUSG00000100116	Gm20861	0	0	0	0	0
ENSMUSG00000101718	Gm20862	0	0	0	0	0
ENSMUSG00000099736	Gm20863	0	0	0	0	0
ENSMUSG00000101657	Gm20864	0	0	0	0	0
ENSMUSG00000093848	Gm20865	0	0	0	0	0
ENSMUSG00000100442	Gm20866	0	0	0	0	0
ENSMUSG00000096898	Gm20867	0	0	0	0	0
ENSMUSG00000101518	Gm20868	0	0	0	0	0
ENSMUSG00000100535	Gm20870	0	0	0	0	0
ENSMUSG00000101005	Gm20871	0	0	0	0	0
ENSMUSG00000095148	Gm20873	0	0	0	0	0
ENSMUSG00000096881	Gm20874	0	0	0	0	0
ENSMUSG00000095520	Gm20877	0	0	0	0	0
ENSMUSG00000078747	Gm20878	25.1857	28.5919	36.9327	30.2368	2.82745
ENSMUSG00000100246	Gm20879	0	0	0	0	0
ENSMUSG00000101631	Gm20884	0	0	0	0	0
ENSMUSG00000100520	Gm20885	0	0	0	0	0
ENSMUSG00000101852	Gm20886	0	0	0	0	0
ENSMUSG00000094616	Gm20888	0	0	0	0	0
ENSMUSG00000100802	Gm20889	0	0	0	0	0
ENSMUSG00000112215	Gm2089	0	0	0	0	0
ENSMUSG00000101158	Gm20894	0	0	0	0	0
ENSMUSG00000099346	Gm20895	0	0	0	0	0
ENSMUSG00000096650	Gm20896	0	0	0	0	0
ENSMUSG00000100892	Gm20897	0	0	0	0	0
ENSMUSG00000101575	Gm20898	0	0	0	0	0
ENSMUSG00000078180	Gm20900	0.459822	0.28484	0	0.248221	0.729963
ENSMUSG00000096275	Gm20901	0	0	0	0	0
ENSMUSG00000100698	Gm20902	0	0	0	0	0
ENSMUSG00000099782	Gm20903	0	0	0	0	0
ENSMUSG00000100226	Gm20904	0	0	0	0	0
ENSMUSG00000101157	Gm20905	0	0	0	0	0
ENSMUSG00000099856	Gm20906	0	0	0	0	0
ENSMUSG00000101766	Gm20908	0	0	0	0	0
ENSMUSG00000103023	Gm20910	0	0	0	0	0
ENSMUSG00000099894	Gm20911	0	0	0	0	0
ENSMUSG00000100978	Gm20912	0	0	0	0	0
ENSMUSG00000096268	Gm20914	0	0	0	0	0
ENSMUSG00000101576	Gm20915	0	0	0	0	0
ENSMUSG00000094746	Gm20916	0	0	0	0	0
ENSMUSG00000095867	Gm20917	0	0	0	0	0
ENSMUSG00000093927	Gm20918	0	0	0	0	0
ENSMUSG00000100485	Gm20920	0	0	0	0	0
ENSMUSG00000101022	Gm20921	0	0	0	0	0
ENSMUSG00000101710	Gm20922	0	0	0	0	0
ENSMUSG00000100343	Gm20923	0	0	0	0	0
ENSMUSG00000095785	Gm20924	0	0	0	0	0
ENSMUSG00000103074	Gm20925	0	0	0	0	0
ENSMUSG00000102965	Gm20926	0	0	0	0	0
ENSMUSG00000101490	Gm20927	0	0	0	0	0
ENSMUSG00000099993	Gm20930	0	0	0	0	0
ENSMUSG00000101254	Gm20932	0	0	0	0	0
ENSMUSG00000099976	Gm20935	0	0	0	0	0
ENSMUSG00000101679	Gm20936	0	0	0	0	0
ENSMUSG00000096016	Gm20937	0	0	0	0	0
ENSMUSG00000106640	Gm20940	0	0	0	0	0
ENSMUSG00000116914	Gm20942	0	0	0	0	0
ENSMUSG00000094534	Gm20945	0	0	0	0	0
ENSMUSG00000110699	Gm20946	1.05862	0.489242	1.08445	0.877437	0
ENSMUSG00000109922	Gm20948	0	0	0	0	0
ENSMUSG00000108503	Gm20949	0	0	0	0	0
ENSMUSG00000110964	Gm20953	0.018622	0	0	0.00620733	0
ENSMUSG00000101226	Gm20954	0	0	0	0	0
ENSMUSG00000110018	Gm20957	0.165219	0	0	0.055073	0
ENSMUSG00000100968	Gm2098	0	0	0	0	0.189348
ENSMUSG00000113854	Gm2099	0	0	0	0	0
ENSMUSG00000108104	Gm20997	0	0	0	0	0
ENSMUSG00000106389	Gm21006	0	0	0	0	0
ENSMUSG00000112982	Gm21007	0	0	0	0	0
ENSMUSG00000106204	Gm21009	0	0	0	0	0
ENSMUSG00000114974	Gm21010	0	0	0	0	0
ENSMUSG00000118495	Gm21011	0	0	0	0	0.034638
ENSMUSG00000098895	Gm21013	0	0	0	0	0
ENSMUSG00000117625	Gm21018	0	0	0	0	0
ENSMUSG00000118426	Gm2102	0.920563	0.866717	0.454706	0.747329	26.6156
ENSMUSG00000114403	Gm21021	0	0	0	0	0
ENSMUSG00000121975	Gm21025	0	0	0	0	0
ENSMUSG00000112479	Gm21026	0	0	0	0	0
ENSMUSG00000112115	Gm21027	0	0	0	0	0
ENSMUSG00000108958	Gm21032	0	0	0	0	0
ENSMUSG00000109494	Gm21033	0	0	0	0	0
ENSMUSG00000109476	Gm21034	0	0	0	0	0
ENSMUSG00000109172	Gm21035	0	0	0	0	0
ENSMUSG00000109173	Gm21036	0	0	0	0	0
ENSMUSG00000109202	Gm21037	0	0	0	0	0
ENSMUSG00000113685	Gm21038	0	0	0	0	0
ENSMUSG00000113133	Gm21039	0	0	0	0	0
ENSMUSG00000106156	Gm21040	0	0	0	0	0
ENSMUSG00000111622	Gm21041	0	0	0	0	0
ENSMUSG00000105246	Gm21043	0	0	0	0	0
ENSMUSG00000097964	Gm21045	0	0	0	0	0
ENSMUSG00000117932	Gm21046	0	0	0.137701	0.0459003	0.045893
ENSMUSG00000107056	Gm21048	0	0	0	0	0
ENSMUSG00000106397	Gm21049	0	0	0	0	0
ENSMUSG00000116998	Gm21050	0	0	0	0	0
ENSMUSG00000113721	Gm21051	0	0.023785	0	0.00792833	0
ENSMUSG00000117530	Gm21055	0	0	0	0	0
ENSMUSG00000113817	Gm21056	0	0	0	0	0
ENSMUSG00000117886	Gm2106	0.210118	0.050011	0.13477	0.131633	0.439036
ENSMUSG00000114476	Gm21063	0	0	0	0	0.072483
ENSMUSG00000102088	Gm21064	0	0	0	0	0
ENSMUSG00000098228	Gm21070	0	0	0	0	0
ENSMUSG00000092031	Gm2108	0	0	0	0	0
ENSMUSG00000096878	Gm21083	0	0	0	0	0.056369
ENSMUSG00000100092	Gm21088	0	0	0	0	0
ENSMUSG00000111257	Gm21089	0	0	0	0	0
ENSMUSG00000095403	Gm21092	6.23622	5.99451	5.82993	6.02022	4.78135
ENSMUSG00000082414	Gm21093	0	1.42551	1.8875	1.10434	1.24593
ENSMUSG00000095263	Gm21094	0	0	0	0	0
ENSMUSG00000095153	Gm21095	0	0	0	0	0
ENSMUSG00000094811	Gm21103	0.035856	0	0	0.011952	0
ENSMUSG00000100669	Gm21111	0	0	0	0	0
ENSMUSG00000110574	Gm21112	0	0	0	0	0
ENSMUSG00000099755	Gm21114	0	0	0	0	0
ENSMUSG00000100841	Gm21115	0	0	0	0	0
ENSMUSG00000096769	Gm21117	0	0	0	0	0
ENSMUSG00000094052	Gm21118	0	0	0	0	0
ENSMUSG00000100788	Gm21122	0	0	0	0	0
ENSMUSG00000100271	Gm21127	0	0	0	0	0
ENSMUSG00000101470	Gm21129	0	0	0	0	0
ENSMUSG00000101312	Gm21135	0	0	0	0	0
ENSMUSG00000099981	Gm21136	0	0	0	0	0
ENSMUSG00000101141	Gm21139	0	0	0	0	0
ENSMUSG00000096277	Gm21142	0	0	0	0	0
ENSMUSG00000100285	Gm21147	0	0	0	0	0
ENSMUSG00000099762	Gm21149	0	0	0	0	0
ENSMUSG00000101023	Gm21152	0	0	0	0	0
ENSMUSG00000100960	Gm21156	0	0	0	0	0
ENSMUSG00000117828	Gm2116	0	0	0	0	0
ENSMUSG00000102131	Gm21160	0	0	0	0	0
ENSMUSG00000114986	Gm21162	0	0	0	0	0
ENSMUSG00000104651	Gm21168	0.092753	0.131391	1.07286	0.432335	0
ENSMUSG00000118466	Gm21170	0	0	0	0	0
ENSMUSG00000095103	Gm21171	0	0	0	0	0
ENSMUSG00000100708	Gm21173	0	0	0	0	0
ENSMUSG00000115448	Gm21178	0.757639	0.136701	0.537155	0.477165	0.340402
ENSMUSG00000100560	Gm21180	0	0	0	0	0
ENSMUSG00000101579	Gm21181	0	0	0	0	0
ENSMUSG00000095766	Gm21182	0	0	0	0	0
ENSMUSG00000100677	Gm21184	0	0	0	0	0
ENSMUSG00000106445	Gm21190	0	0	0	0	0.108917
ENSMUSG00000099915	Gm21191	0	0	0	0	0
ENSMUSG00000100433	Gm21198	0	0	0	0	0
ENSMUSG00000100171	Gm21201	0	0	0	0	0
ENSMUSG00000112986	Gm2123	0	0	0	0	0
ENSMUSG00000098011	Gm21232	0	0	0	0	0
ENSMUSG00000096332	Gm21241	0	0	0	0	0
ENSMUSG00000101259	Gm21242	0	0	0	0	0
ENSMUSG00000094484	Gm21244	0.112274	0.042588	0.296466	0.150443	0.20814
ENSMUSG00000102044	Gm21249	0	0	0	0	0
ENSMUSG00000094782	Gm21256	0	0	0	0	0
ENSMUSG00000100756	Gm21257	0	0	0	0	0
ENSMUSG00000095606	Gm21258	0	0	0	0	0
ENSMUSG00000101987	Gm21268	0	0	0	0	0
ENSMUSG00000100086	Gm21271	0	0	0	0	0
ENSMUSG00000100072	Gm21275	0	0	0	0	0
ENSMUSG00000094233	Gm21276	0	0	0	0	0
ENSMUSG00000078737	Gm2128	0	0	0	0	0
ENSMUSG00000100245	Gm21282	0	0	0	0	0
ENSMUSG00000094948	Gm21286	0	0	0	0	0
ENSMUSG00000100818	Gm21287	0	0	0	0	0
ENSMUSG00000091077	Gm21292	0	0	0	0	0
ENSMUSG00000102045	Gm21294	0	0	0	0	0
ENSMUSG00000112975	Gm21297	0	0	0	0	0
ENSMUSG00000100800	Gm21301	0	0	0	0	0
ENSMUSG00000100864	Gm21302	0	0	0	0	0
ENSMUSG00000101821	Gm21308	0	0	0	0	0
ENSMUSG00000095032	Gm21310	0	0	0	0	0
ENSMUSG00000101475	Gm21316	0	0	0	0	0
ENSMUSG00000101286	Gm21317	0	0	0	0	0
ENSMUSG00000112057	Gm21321	0	0	0	0	0
ENSMUSG00000101228	Gm21330	0	0	0	0	0
ENSMUSG00000100994	Gm21333	0	0	0	0	0
ENSMUSG00000099374	Gm21344	0	0	0	0	0
ENSMUSG00000103877	Gm21358	0	0	0	0	0
ENSMUSG00000104182	Gm21362	0	0	0	0	0.081938
ENSMUSG00000114871	Gm21370	0	0	0	0	0
ENSMUSG00000114940	Gm21378	0.137599	0.123104	0.085704	0.115469	0.332107
ENSMUSG00000101742	Gm21380	0	0	0	0	0
ENSMUSG00000100098	Gm21387	0	0	0	0	0
ENSMUSG00000114032	Gm2139	0	0	0	0	0
ENSMUSG00000097940	Gm21392	0	0	0	0	0
ENSMUSG00000094660	Gm21394	0	0	0	0	0
ENSMUSG00000099709	Gm21396	0	0	0	0	0
ENSMUSG00000094530	Gm21399	0.271161	0.096865	0.24549	0.204505	0.335377
ENSMUSG00000115407	Gm2140	0	0	0	0	0
ENSMUSG00000099840	Gm21409	0.134578	0	0	0.0448593	0.170937
ENSMUSG00000118231	Gm2141	0	0	0	0	0
ENSMUSG00000045699	Gm21411	0	0	0	0	0
ENSMUSG00000105538	Gm2142	0	0	0	0	0
ENSMUSG00000096820	Gm21425	0	0	0	0	0
ENSMUSG00000097948	Gm21430	0	0	0	0	0
ENSMUSG00000094526	Gm21451	0	0	0	0	0
ENSMUSG00000093903	Gm21454	0	0	0	0	0
ENSMUSG00000105309	Gm21461	0	0	0	0	0
ENSMUSG00000100655	Gm21462	0	0	0	0	0
ENSMUSG00000102347	Gm21469	0	0	0	0	0
ENSMUSG00000103355	Gm2147	0	0	0	0	0
ENSMUSG00000101670	Gm21470	0	0	0	0	0
ENSMUSG00000099541	Gm21488	0	0	0	0	0
ENSMUSG00000100575	Gm21489	0	0	0	0	0
ENSMUSG00000100726	Gm21497	0	0	0	0	0
ENSMUSG00000114992	Gm2150	0	0	0	0	0
ENSMUSG00000094821	Gm21518	0.065757	0	0	0.021919	0
ENSMUSG00000101096	Gm21524	0	0	0	0	0
ENSMUSG00000101998	Gm21530	0	0	0	0	0
ENSMUSG00000098010	Gm21542	0	0	0	0	0.07573
ENSMUSG00000113280	Gm21559	0.065306	0	0	0.0217687	0
ENSMUSG00000094460	Gm21560	0	0	0	0	0
ENSMUSG00000113129	Gm21569	0	0	0	0	0
ENSMUSG00000114998	Gm2157	0	0	0	0	0
ENSMUSG00000101510	Gm21573	0	0	0	0	0
ENSMUSG00000100404	Gm21577	0	0	0	0	0
ENSMUSG00000095234	Gm21586	10.5467	6.92734	16.3827	11.2856	5.06117
ENSMUSG00000096006	Gm21596	2.58447	2.59397	1.11465	2.0977	3.98951
ENSMUSG00000121960	Gm2161	0	0	0	0	0
ENSMUSG00000098159	Gm21614	0	0	0	0	0
ENSMUSG00000099975	Gm21617	0	0	0	0	0
ENSMUSG00000121964	Gm21620	0	0	0	0	0
ENSMUSG00000100856	Gm21627	0	0	0	0	0
ENSMUSG00000095258	Gm2163	1.10258	0.456326	1.06843	0.875779	0.216167
ENSMUSG00000103323	Gm21631	0	0	0	0	0
ENSMUSG00000101864	Gm21634	0	0	0	0	0
ENSMUSG00000095179	Gm21638	0	0	0	0	0
ENSMUSG00000094647	Gm21650	0	0	0	0	0
ENSMUSG00000101887	Gm21654	0	0	0	0	0
ENSMUSG00000101017	Gm21658	0	0	0	0	0
ENSMUSG00000104480	Gm21661	0	0	0	0	0
ENSMUSG00000104824	Gm21663	0	0	0	0	0
ENSMUSG00000101765	Gm21673	0	0	0	0	0
ENSMUSG00000102290	Gm21678	0	0	0	0	0
ENSMUSG00000118461	Gm21679	0	0	0	0	0
ENSMUSG00000106627	Gm21680	0	0	0	0	0
ENSMUSG00000101747	Gm21683	0	0	0	0	0
ENSMUSG00000096045	Gm21698	0	0	0	0	0
ENSMUSG00000100179	Gm21715	0	0	0	0	0
ENSMUSG00000100718	Gm21717	0	0	0	0	0
ENSMUSG00000079806	Gm21719	0	0	0	0	0
ENSMUSG00000100870	Gm21720	0	0	0	0	0
ENSMUSG00000094679	Gm21721	0	0	0	0	0
ENSMUSG00000095462	Gm21725	0	0	0	0	0
ENSMUSG00000094277	Gm21726	0	0	0	0	0
ENSMUSG00000099834	Gm21728	0	0	0	0	0
ENSMUSG00000094071	Gm21729	0	0	0	0	0
ENSMUSG00000101835	Gm21734	0	0	0	0	0
ENSMUSG00000099460	Gm21735	0	0	0	0	0
ENSMUSG00000104468	Gm21736	0	0	0	0	0
ENSMUSG00000094181	Gm21739	0	0	0	0	0
ENSMUSG00000058932	Gm2174	0	2.61519	6.2758	2.96366	8.233
ENSMUSG00000099594	Gm21740	0	0	0	0	0
ENSMUSG00000100986	Gm21741	0	0	0	0	0
ENSMUSG00000099871	Gm21742	0	0	0.31036	0.103453	0
ENSMUSG00000094529	Gm21744	0	0	0	0	0
ENSMUSG00000118404	Gm21746	0	0	0	0	0
ENSMUSG00000101446	Gm21749	0	0	0	0	0
ENSMUSG00000101829	Gm21752	0	0	0	0	0
ENSMUSG00000099493	Gm21753	0	0	0	0	0
ENSMUSG00000093949	Gm21754	0	0	0	0	0
ENSMUSG00000095049	Gm21756	0	0	0	0	0
ENSMUSG00000101857	Gm21757	0	0	0	0	0
ENSMUSG00000096347	Gm21758	0	0	0	0	0
ENSMUSG00000094226	Gm21759	0	0	0	0	0
ENSMUSG00000118319	Gm2176	0	0	0	0	0
ENSMUSG00000095578	Gm21760	0	0	0	0	0
ENSMUSG00000095879	Gm21764	0	0	0	0	0.015122
ENSMUSG00000100699	Gm21765	0	0	0	0	0
ENSMUSG00000100359	Gm21766	0	0	0	0	0
ENSMUSG00000094227	Gm21767	0	0	0	0	0
ENSMUSG00000104247	Gm21768	0	0	0	0	0
ENSMUSG00000110458	Gm21769	14.2077	3.24131	9.64736	9.03212	13.0977
ENSMUSG00000096507	Gm21772	0	0	0	0	0
ENSMUSG00000094939	Gm21773	0	0	0	0	0
ENSMUSG00000118472	Gm21775	0	0	0	0	0
ENSMUSG00000094404	Gm21776	0	0	0	0	0
ENSMUSG00000099777	Gm21777	0	0	0	0	0
ENSMUSG00000096036	Gm21778	0	0	0	0	0
ENSMUSG00000101594	Gm21779	0	0	0	0	0
ENSMUSG00000078128	Gm2178	0	0	0	0	0
ENSMUSG00000100024	Gm21782	0	0	0	0	0
ENSMUSG00000099883	Gm21784	0	0	0	0	0
ENSMUSG00000100581	Gm21785	0	0	0	0	0
ENSMUSG00000099489	Gm21787	0	0	0	0	0
ENSMUSG00000118447	Gm21788	0	0	0	0	0
ENSMUSG00000118481	Gm21789	0	0	0	0	0
ENSMUSG00000101914	Gm21790	0	0	0	0	0
ENSMUSG00000101494	Gm21792	0	0	0	0	0
ENSMUSG00000099999	Gm21795	0	0	0	0	0
ENSMUSG00000101092	Gm21796	0	0	0	0	0
ENSMUSG00000096885	Gm21797	0	0	0	0	0
ENSMUSG00000096120	Gm21800	0	0	0	0	0
ENSMUSG00000099546	Gm21802	0	0	0	0	0
ENSMUSG00000100270	Gm21803	0	0	0	0	0
ENSMUSG00000100473	Gm21804	0	0	0	0	0
ENSMUSG00000101455	Gm21805	0	0	0	0	0
ENSMUSG00000101825	Gm21806	0	0	0	0	0
ENSMUSG00000099438	Gm21808	0	0	0	0	0
ENSMUSG00000096401	Gm21811	10.4446	7.34175	11.137	9.64112	12.3136
ENSMUSG00000094773	Gm21812	0	0	0	0	0
ENSMUSG00000102132	Gm21813	0	0	0	0	0
ENSMUSG00000096875	Gm21815	0	0	0	0	0
ENSMUSG00000087224	Gm2182	0	0	0	0	0
ENSMUSG00000095927	Gm21822	0	0	0	0	0
ENSMUSG00000101748	Gm21823	0	0	0	0	0
ENSMUSG00000100881	Gm21824	0	0	0	0	0
ENSMUSG00000100438	Gm21825	0	0	0	0	0
ENSMUSG00000096158	Gm21827	0	0	0	0	0
ENSMUSG00000095759	Gm21828	0	0	0	0	0
ENSMUSG00000101058	Gm21829	0	0	0	0	0
ENSMUSG00000101676	Gm21832	0	0	0	0	0
ENSMUSG00000100403	Gm21838	0	0	0	0	0
ENSMUSG00000101255	Gm21841	0	0	0	0	0
ENSMUSG00000101103	Gm21843	0	0	0	0	0
ENSMUSG00000096084	Gm21850	0	0	0	0	0
ENSMUSG00000096538	Gm21853	0	0	0	0	0
ENSMUSG00000096706	Gm21854	0.058531	0	0	0.0195103	0
ENSMUSG00000101715	Gm21855	0	0	0	0	0
ENSMUSG00000100991	Gm21856	0	0	0	0	0
ENSMUSG00000095135	Gm21858	0	0	0	0	0
ENSMUSG00000101230	Gm21862	0	0.07359	0	0.02453	0
ENSMUSG00000095470	Gm21863	0	0	0	0	0
ENSMUSG00000100339	Gm21864	0	0	0	0	0
ENSMUSG00000093895	Gm21865	0	0	0	0	0
ENSMUSG00000093883	Gm21866	0	0	0	0	0
ENSMUSG00000100216	Gm21867	0	0	0	0	0
ENSMUSG00000100456	Gm21868	0	0	0	0	0
ENSMUSG00000101128	Gm21869	0	0	0	0	0
ENSMUSG00000118488	Gm21870	0	0	0	0	0
ENSMUSG00000102487	Gm21871	0	0	0	0	0
ENSMUSG00000099525	Gm21872	0	0	0	0	0
ENSMUSG00000096223	Gm21874	0	0	0	0	0.047565
ENSMUSG00000099944	Gm21875	0	0	0	0	0
ENSMUSG00000101323	Gm21877	0	0	0	0	0
ENSMUSG00000101704	Gm21878	0	0	0	0	0
ENSMUSG00000102079	Gm21879	0	0	0	0	0
ENSMUSG00000094354	Gm21882	0	0	0	0	0
ENSMUSG00000118452	Gm21883	0	0	0	0	0
ENSMUSG00000106872	Gm2189	0	0.166265	0	0.0554217	0
ENSMUSG00000103969	Gm21890	0	0	0	0	0
ENSMUSG00000095262	Gm21893	0	0	0	0	0
ENSMUSG00000096518	Gm21894	0	0	0	0	0
ENSMUSG00000100229	Gm21896	0	0	0	0	0
ENSMUSG00000099589	Gm21898	0	0	0	0	0
ENSMUSG00000118422	Gm21900	0	0	0	0	0
ENSMUSG00000099667	Gm21901	0	0	0	0	0
ENSMUSG00000094168	Gm21903	0	0	0	0	0
ENSMUSG00000094161	Gm21904	0	0	0	0	0
ENSMUSG00000100507	Gm21906	0	0	0	0	0
ENSMUSG00000103231	Gm21907	0	0	0	0	0
ENSMUSG00000093963	Gm21909	0	0	0	0	0
ENSMUSG00000101267	Gm21912	0	0	0	0	0
ENSMUSG00000094507	Gm21913	0	0	0	0	0
ENSMUSG00000100591	Gm21919	0	0	0	0	0
ENSMUSG00000101665	Gm21920	0	0	0	0	0
ENSMUSG00000094911	Gm21921	0	0	0	0	0
ENSMUSG00000101980	Gm21922	0	0	0	0	0
ENSMUSG00000099713	Gm21923	0	0	0	0	0
ENSMUSG00000100203	Gm21924	0	0	0	0	0
ENSMUSG00000116995	Gm21926	1.7814	1.41503	1.52934	1.57526	1.22646
ENSMUSG00000121939	Gm21928	0	0	0	0	0
ENSMUSG00000121938	Gm21929	0	0	0	0	0
ENSMUSG00000113911	Gm21930	0	0	0	0	0
ENSMUSG00000113912	Gm21937	0	0	0	0	0
ENSMUSG00000112949	Gm21939	0	0	0	0	0
ENSMUSG00000098137	Gm21940	0	0	0	0	0
ENSMUSG00000113413	Gm21941	0.357598	0	0	0.119199	0
ENSMUSG00000096122	Gm21943	0	0	0	0	0
ENSMUSG00000094695	Gm21953	0	0	0	0	0
ENSMUSG00000096792	Gm21956	0	0	0.417956	0.139319	0
ENSMUSG00000073844	Gm21957	0	0	0	0	0
ENSMUSG00000096216	Gm21959	0	0	0	0	0
ENSMUSG00000095836	Gm21960	0	0	0	0	0.205144
ENSMUSG00000095895	Gm21963	0.430416	0.118319	0	0.182912	1.08474
ENSMUSG00000095469	Gm21965	0	0	0	0	0
ENSMUSG00000094439	Gm21969	0.016291	0	0	0.00543033	0
ENSMUSG00000093701	Gm21970	0	0	0	0	0
ENSMUSG00000094638	Gm21972	0.969829	1.39777	1.35318	1.24026	0
ENSMUSG00000094814	Gm21973	0	0	0	0	0
ENSMUSG00000030804	Gm21974	0	0	0	0	0.092232
ENSMUSG00000096330	Gm21976	0	0	0	0	0
ENSMUSG00000094804	Gm21977	0	0	0	0	0.081766
ENSMUSG00000096864	Gm21978	0	0	0	0	0
ENSMUSG00000087649	Gm21979	0	0	0	0	0
ENSMUSG00000079444	Gm21981	5.21654	7.50073	9.8064	7.50789	3.7835
ENSMUSG00000095538	Gm21983	0.441072	0	0	0.147024	0
ENSMUSG00000096764	Gm21985	5.40616	3.15588	1.07753	3.21319	1.25442
ENSMUSG00000040904	Gm21988	2.45281	3.58072	7.99395	4.67583	5.98686
ENSMUSG00000083829	Gm2199	0.332173	0.140945	0.507962	0.327027	1.33486
ENSMUSG00000085552	Gm21990	0	0	0	0	0
ENSMUSG00000096081	Gm21991	0	0	0	0	0
ENSMUSG00000096370	Gm21992	3.54221	2.56078	5.22991	3.77763	1.77954
ENSMUSG00000100608	Gm21996	0	0	0	0	0
ENSMUSG00000081779	Gm21998	0	0	0.092342	0.0307807	0
ENSMUSG00000090750	Gm21999	0	0	0	0	0
ENSMUSG00000115549	Gm2203	0	0	0	0	0
ENSMUSG00000105999	Gm2213	0	0.066087	0.317786	0.127958	0
ENSMUSG00000080922	Gm2214	0	0	0	0	0
ENSMUSG00000109974	Gm2221	0	0	0	0	0
ENSMUSG00000079297	Gm2223	0	0	0	0	0
ENSMUSG00000110057	Gm2225	0.65103	0.300526	0	0.317185	0
ENSMUSG00000103798	Gm2229	0	0	0	0	0
ENSMUSG00000087007	Gm2231	0	0	0	0	0
ENSMUSG00000093979	Gm2237	0.733693	0.759101	1.18696	0.893251	0.389946
ENSMUSG00000092036	Gm2244	0	0.041203	0	0.0137343	0
ENSMUSG00000110244	Gm2253	0.257178	0.124808	0	0.127329	0
ENSMUSG00000115707	Gm2267	0	0	0	0	0
ENSMUSG00000103433	Gm2272	0.166312	0.244466	0	0.136926	0.135725
ENSMUSG00000121942	Gm2286	0	0	0	0	0
ENSMUSG00000106282	Gm2287	0	0	0	0	0.064049
ENSMUSG00000084363	Gm2288	0	0	0	0	0
ENSMUSG00000121944	Gm2307	0	0	0	0	0
ENSMUSG00000092257	Gm2308	0.726788	1.28802	3.23726	1.75069	0.830734
ENSMUSG00000104644	Gm2314	0	0	0	0	0
ENSMUSG00000099660	Gm2316	0	0	0	0	0
ENSMUSG00000111554	Gm232	0.032751	0	0.042798	0.025183	0
ENSMUSG00000099886	Gm2324	0	0	0	0	0
ENSMUSG00000104134	Gm2328	0	0	0	0	0
ENSMUSG00000114976	Gm2333	0	0	0	0	0
ENSMUSG00000089700	Gm2343	0	0	0	0	0
ENSMUSG00000102167	Gm2345	0	0	0	0	0
ENSMUSG00000121948	Gm2346	0	0	0	0	0.147619
ENSMUSG00000078850	Gm2348	0	0	0	0	0
ENSMUSG00000116583	Gm2349	0	0	0	0	0
ENSMUSG00000115513	Gm2361	0.093436	0	0	0.0311453	0
ENSMUSG00000102162	Gm2367	0	0	0	0	0
ENSMUSG00000092225	Gm2381	0	0	0	0	0
ENSMUSG00000097628	Gm2383	0.068605	0.063669	0.550556	0.22761	0.196908
ENSMUSG00000115457	Gm2387	0.367208	0.089928	0.479677	0.312271	1.20385
ENSMUSG00000089976	Gm2389	0	0	0	0	0
ENSMUSG00000118152	Gm2390	0	0	0	0	0.164571
ENSMUSG00000111904	Gm2395	0	0	0	0	0
ENSMUSG00000112584	Gm2398	0	0	0.086494	0.0288313	0.110817
ENSMUSG00000078141	Gm2399	0	0	0	0	0
ENSMUSG00000104893	Gm2404	0	0	0.136786	0.0455953	0.086907
ENSMUSG00000112186	Gm2412	0	0	0	0	0
ENSMUSG00000082305	Gm2420	0	0	0	0	0.03084
ENSMUSG00000061724	Gm2423	0	0.88897	1.10256	0.663843	0.548044
ENSMUSG00000117453	Gm2424	0	0	0	0	0
ENSMUSG00000101751	Gm2427	0	0	0	0	0
ENSMUSG00000104177	Gm2429	0	0	0	0	0
ENSMUSG00000090455	Gm2431	0	0	0	0	0
ENSMUSG00000112022	Gm2436	0	0	0	0	12.0595
ENSMUSG00000098113	Gm2445	0.437249	0.773849	1.11124	0.774113	0.686241
ENSMUSG00000112690	Gm2446	13.0853	11.4478	10.0533	11.5288	0
ENSMUSG00000108913	Gm2448	0	0	0	0	0.32257
ENSMUSG00000106574	Gm2451	0.84492	3.37489	5.01381	3.07787	2.81764
ENSMUSG00000098102	Gm2467	0.229587	0.14018	0.129358	0.166375	0.228136
ENSMUSG00000103856	Gm2474	0.09304	0	0	0.0310133	0
ENSMUSG00000116599	Gm2477	0	0	0	0	0
ENSMUSG00000113563	Gm2492	0	0	0.071049	0.023683	0
ENSMUSG00000101357	Gm2495	0	0	0	0	0
ENSMUSG00000099366	Gm2497	0	0	0	0	0
ENSMUSG00000105492	Gm2505	0	0	0	0	0
ENSMUSG00000111823	Gm2517	0	0	0	0	0
ENSMUSG00000118261	Gm2518	0	0	0	0	0
ENSMUSG00000107450	Gm2522	0	0	0	0	0
ENSMUSG00000114295	Gm2534	0	0	0	0	0
ENSMUSG00000097739	Gm2539	0	0	0	0	0
ENSMUSG00000089698	Gm2541	1.07909	2.09101	0	1.0567	0
ENSMUSG00000117771	Gm25432	0.203136	0.207424	0.154446	0.188335	0
ENSMUSG00000113117	Gm2544	0	0	0	0	0
ENSMUSG00000098019	Gm2546	4.38746	1.28054	10.1449	5.27097	2.07753
ENSMUSG00000111137	Gm2553	0	0	0	0	0
ENSMUSG00000107344	Gm2559	0	0	0	0	0
ENSMUSG00000106879	Gm2566	0.449263	0.109584	0	0.186282	0
ENSMUSG00000084793	Gm2568	0	0	0	0	0
ENSMUSG00000115017	Gm2573	0.559751	0	0	0.186584	0
ENSMUSG00000115356	Gm2581	0	0	0	0	0
ENSMUSG00000111405	Gm2594	0	0	0	0	0
ENSMUSG00000106705	Gm2602	0	0	0	0	0
ENSMUSG00000078300	Gm2606	2.2667	2.38556	4.9147	3.18899	0
ENSMUSG00000110544	Gm2607	0	0	0	0	0
ENSMUSG00000115670	Gm2611	0	0	0	0	0
ENSMUSG00000113113	Gm2614	0	0.140311	0	0.0467703	0
ENSMUSG00000101398	Gm2617	0	0	0	0	0
ENSMUSG00000105113	Gm2622	0	0	0	0	0
ENSMUSG00000106654	Gm2623	0	0	0	0	0
ENSMUSG00000112625	Gm2628	0	0	0	0	0
ENSMUSG00000115173	Gm2638	0	0	0	0	0
ENSMUSG00000086458	Gm2639	0	0	0	0	0
ENSMUSG00000113718	Gm2645	1.65263	0.160704	1.1104	0.974578	0.600644
ENSMUSG00000112531	Gm2649	0	0	0	0	0
ENSMUSG00000097612	Gm26509	0.39617	0.495049	0.126834	0.339351	0.410676
ENSMUSG00000107601	Gm2651	0	0	0	0	0
ENSMUSG00000097586	Gm26528	0	0	0	0	0
ENSMUSG00000112976	Gm2654	0	0	0	0	0
ENSMUSG00000097024	Gm26557	0	0	0	0	0
ENSMUSG00000096955	Gm26570	0	0	0	0	0
ENSMUSG00000097473	Gm26585	0	0	0	0	0
ENSMUSG00000097470	Gm26587	0	0	0	0	0
ENSMUSG00000097186	Gm26595	0	0	0	0	0
ENSMUSG00000010529	Gm266	3.01094	1.99388	5.44913	3.48465	0.430609
ENSMUSG00000097670	Gm26607	0	0	0	0	0
ENSMUSG00000096968	Gm26620	0.088017	0.406125	0	0.164714	0.221103
ENSMUSG00000096962	Gm26622	0	0	0	0	0
ENSMUSG00000096525	Gm2663	0	0	0	0	0
ENSMUSG00000097202	Gm26701	0	0	0	0	0
ENSMUSG00000097656	Gm26712	7.78447	0	3.38675	3.72374	0
ENSMUSG00000097116	Gm26729	0	0	0	0	0
ENSMUSG00000082068	Gm2673	0.045081	0	0.058287	0.034456	0.07563
ENSMUSG00000097349	Gm26731	0	0	0	0	0
ENSMUSG00000097780	Gm26746	0	0	0	0	0
ENSMUSG00000109055	Gm2676	1.67148	1.09591	0.453193	1.07353	1.48062
ENSMUSG00000097382	Gm26817	0	0	0	0	0
ENSMUSG00000097630	Gm26828	0	0	0	0	0
ENSMUSG00000097646	Gm26864	0	0	0	0	0
ENSMUSG00000097642	Gm26866	0.057241	0	0	0.0190803	0
ENSMUSG00000097371	Gm26875	0	0	0	0	0
ENSMUSG00000096949	Gm26897	0	0	0	0	0
ENSMUSG00000097798	Gm26898	0	0	0	0	0
ENSMUSG00000108222	Gm2691	0	0	0	0	0
ENSMUSG00000098081	Gm26913	0	0.111279	0	0.037093	0
ENSMUSG00000098084	Gm26914	0	0	0	0	0
ENSMUSG00000098089	Gm26915	0	0	0	0	0
ENSMUSG00000058447	Gm26920	0.721366	0.215567	1.48693	0.807954	0.125717
ENSMUSG00000098173	Gm26923	0	0	0	0	0
ENSMUSG00000098039	Gm26925	0	0	0	0	0
ENSMUSG00000098245	Gm26927	0	0	0	0	0.085642
ENSMUSG00000098244	Gm26928	0	0	0	0	0
ENSMUSG00000098242	Gm26929	0	0	0	0	0
ENSMUSG00000100819	Gm2693	0.073129	0	0	0.0243763	0
ENSMUSG00000098062	Gm26931	0	0	0	0	0
ENSMUSG00000097938	Gm26933	0	0	0	0	0
ENSMUSG00000098143	Gm26937	0	0	0	0	0
ENSMUSG00000098140	Gm26938	0	0.106279	0	0.0354263	0
ENSMUSG00000098069	Gm26942	0	0	0	0	0
ENSMUSG00000098067	Gm26943	0	0	0	0	0
ENSMUSG00000097955	Gm26950	0	0	0	0	0
ENSMUSG00000098110	Gm26956	0	0.044736	0	0.014912	0
ENSMUSG00000098114	Gm26957	0	0	0	0	0
ENSMUSG00000098119	Gm26959	0	0	0	0	0
ENSMUSG00000098118	Gm26960	0	0	0	0	0
ENSMUSG00000098193	Gm26963	0	0	0	0	0
ENSMUSG00000097565	Gm26965	0	0	0	0	0
ENSMUSG00000097947	Gm26970	0.047526	0	0	0.015842	0
ENSMUSG00000098162	Gm26976	0	0	0.421663	0.140554	0
ENSMUSG00000098165	Gm26977	0	0	0	0	0
ENSMUSG00000098043	Gm26980	0	0	0	0	0
ENSMUSG00000098201	Gm26983	0	0	0	0	0
ENSMUSG00000098139	Gm26988	0	0	0	0	0
ENSMUSG00000098131	Gm26989	0	0	0	0	0
ENSMUSG00000097199	Gm26991	0.313996	0.775824	0.373805	0.487875	0.244384
ENSMUSG00000098078	Gm26992	0.180264	0	0	0.060088	0
ENSMUSG00000098074	Gm26993	0	0	0	0	0
ENSMUSG00000107519	Gm26996	0	0	0	0	0
ENSMUSG00000113823	Gm270	0	0	0	0	0
ENSMUSG00000097963	Gm27001	0	0.061358	0	0.0204527	0
ENSMUSG00000098103	Gm27005	0	0	0.127837	0.0426123	0
ENSMUSG00000098101	Gm27006	0	0	0	0	0
ENSMUSG00000098025	Gm27013	0	0	0	0	0
ENSMUSG00000098026	Gm27014	0	0	0	0	0
ENSMUSG00000097175	Gm27018	0.342014	0.352622	0	0.231545	0
ENSMUSG00000097919	Gm27021	0.223978	0.60253	0.368492	0.398333	1.24377
ENSMUSG00000098156	Gm27023	0	0	0.873723	0.291241	0
ENSMUSG00000098153	Gm27024	0	0	0	0	0
ENSMUSG00000098152	Gm27025	0	0	0	0	0
ENSMUSG00000098000	Gm27026	0	0	0	0	0
ENSMUSG00000098004	Gm27027	0	0	0	0	0.525654
ENSMUSG00000097239	Gm27029	3.03151	2.75883	4.95209	3.58081	1.90213
ENSMUSG00000098059	Gm27034	0	0	0	0	0
ENSMUSG00000098124	Gm27036	0	0	0	0	0
ENSMUSG00000098126	Gm27037	0	0	0	0	0
ENSMUSG00000098121	Gm27038	13.1251	10.7985	4.76769	9.56376	2.32106
ENSMUSG00000098122	Gm27039	0	0	0	0	0
ENSMUSG00000098218	Gm27043	0	0	0	0	0
ENSMUSG00000098213	Gm27044	0	0	0	0	0
ENSMUSG00000098217	Gm27046	0.380037	0.124389	0	0.168142	0
ENSMUSG00000098214	Gm27047	0	0	0	0	0
ENSMUSG00000101087	Gm2707	0	0	0	0	0
ENSMUSG00000085507	Gm2709	0	0	0	0	0
ENSMUSG00000060128	Gm2710	0.209579	0.582323	0	0.263967	0.105775
ENSMUSG00000099064	Gm27148	0	0	0	0	0
ENSMUSG00000098426	Gm27149	0	0.031335	0	0.010445	0
ENSMUSG00000098945	Gm27150	0	0	0	0	0
ENSMUSG00000099313	Gm27152	0	0	0	0	0
ENSMUSG00000099239	Gm27155	0	0	0	0	0
ENSMUSG00000098335	Gm27156	0	0	0	0	0
ENSMUSG00000098333	Gm27158	0	0	0	0	0
ENSMUSG00000110719	Gm2716	0	0	0	0	0
ENSMUSG00000098949	Gm27160	0	0	0	0	0
ENSMUSG00000098909	Gm27161	0	0	0	0	0
ENSMUSG00000098796	Gm27163	0	0	0	0	0
ENSMUSG00000099256	Gm27165	0	0	0	0	0
ENSMUSG00000098438	Gm27178	0	0	0	0	0
ENSMUSG00000098773	Gm27179	0	0	0.037271	0.0124237	0
ENSMUSG00000099057	Gm27185	0	0	0	0	0
ENSMUSG00000098468	Gm27186	0	0	0	0	0
ENSMUSG00000098748	Gm27189	0	0	0	0	0
ENSMUSG00000103042	Gm2719	0.115757	0	0	0.0385857	0
ENSMUSG00000098421	Gm27190	0	0	0	0	0
ENSMUSG00000099120	Gm27193	0	0	0	0	0
ENSMUSG00000113254	Gm272	0	0	0	0	0
ENSMUSG00000098471	Gm27203	0	0	0	0	0
ENSMUSG00000098668	Gm27210	0	0.15551	0	0.0518367	0
ENSMUSG00000099274	Gm27218	0	0	0	0	0
ENSMUSG00000098985	Gm27219	0.042094	0.043575	0.120865	0.0688447	0
ENSMUSG00000099220	Gm27220	0	0	0	0	0
ENSMUSG00000098935	Gm27225	0	0	0	0	0
ENSMUSG00000099276	Gm27228	0	0	0	0	0
ENSMUSG00000098272	Gm27233	0	0	0	0	0
ENSMUSG00000098847	Gm27235	0	0	0	0	0
ENSMUSG00000098707	Gm27236	0	0	0	0	0
ENSMUSG00000098924	Gm27245	0	0	0	0	0
ENSMUSG00000099188	Gm27248	0	0	0	0	0
ENSMUSG00000098420	Gm27249	0	0	0	0	0
ENSMUSG00000099019	Gm27254	0.208185	0.070457	0	0.0928807	0.125093
ENSMUSG00000114475	Gm2726	0.220184	0	0	0.0733947	0
ENSMUSG00000109069	Gm2734	0	0	0	0	0
ENSMUSG00000085116	Gm2735	0	0	0	0	0
ENSMUSG00000114459	Gm2736	0.53436	0	0	0.17812	0
ENSMUSG00000113144	Gm2754	0	0	0	0	0
ENSMUSG00000102757	Gm2756	0	0	0	0	0
ENSMUSG00000094775	Gm2759	0	0	0	0	0
ENSMUSG00000110318	Gm2767	0.118008	0.11566	0	0.0778893	0
ENSMUSG00000082188	Gm2768	0	0	0	0	0
ENSMUSG00000111148	Gm2774	0	0	0	0	0
ENSMUSG00000115931	Gm27825	0	0	0	0	0
ENSMUSG00000114280	Gm2791	0.112183	0	0	0.0373943	0
ENSMUSG00000116812	Gm2792	0.086227	0.033458	0	0.039895	0
ENSMUSG00000107500	Gm2796	0	0	0	0	0
ENSMUSG00000116219	Gm28023	0	0	0	0	0
ENSMUSG00000115607	Gm2803	0	0	0	0	0
ENSMUSG00000099041	Gm28035	0.882444	0.612199	3.21692	1.57052	0.358753
ENSMUSG00000098950	Gm28036	15.6341	8.70267	5.32905	9.88861	8.68044
ENSMUSG00000115958	Gm28040	0.4801	1.39749	1.80054	1.22604	0
ENSMUSG00000098692	Gm28041	0	0	0.176706	0.058902	0.565586
ENSMUSG00000033852	Gm28042	0.271645	0.289816	1.51024	0.690567	0.351492
ENSMUSG00000098374	Gm28043	0.578382	1.2628	5.45177	2.43098	1.15648
ENSMUSG00000098781	Gm28044	0	0.139789	0	0.0465963	1.31304
ENSMUSG00000052414	Gm28047	0	0	0	0	0
ENSMUSG00000116536	Gm2805	0.076287	0.224637	0	0.100308	0.135827
ENSMUSG00000098530	Gm28051	0	0	0	0	0
ENSMUSG00000098715	Gm28053	0.721314	1.11431	0.474527	0.77005	1.83937
ENSMUSG00000100854	Gm28057	0	0	0	0	0
ENSMUSG00000099753	Gm28058	0	0	0	0	0
ENSMUSG00000100376	Gm28060	0	0	0	0	0
ENSMUSG00000102113	Gm28061	0	0	0	0	0
ENSMUSG00000100929	Gm28064	0.800673	0.490354	1.34045	0.877159	0.13004
ENSMUSG00000099918	Gm28066	0	0	0	0	0
ENSMUSG00000101082	Gm28069	0	0	0	0	0
ENSMUSG00000101673	Gm28070	0	0	0	0	0
ENSMUSG00000100397	Gm28071	0	0	0	0	0
ENSMUSG00000099550	Gm28079	0	0	0	0	0
ENSMUSG00000116560	Gm2808	0	0.029216	0	0.00973867	0.888166
ENSMUSG00000101369	Gm28080	0	0	0	0	0
ENSMUSG00000101489	Gm28090	0	0	0	0	0
ENSMUSG00000100381	Gm28094	0	0	0	0	0
ENSMUSG00000100542	Gm28097	0	0	0	0	0
ENSMUSG00000099929	Gm28098	0	0	0	0	0
ENSMUSG00000099566	Gm28099	0	0	0	0	0
ENSMUSG00000082938	Gm2810	0.714748	0.545195	0	0.419981	0.567011
ENSMUSG00000100624	Gm28101	0	0	0	0	0
ENSMUSG00000101915	Gm28102	0	0	0	0	0
ENSMUSG00000101250	Gm28105	0	0	0	0	0
ENSMUSG00000101646	Gm28106	0	0	0	0	0
ENSMUSG00000100355	Gm28107	0	0	0	0	0
ENSMUSG00000100695	Gm28110	0	0	0	0	0
ENSMUSG00000099414	Gm28113	0	0	0	0	0
ENSMUSG00000100375	Gm28114	0	0	0	0	0
ENSMUSG00000100462	Gm28115	0	0	0	0	0
ENSMUSG00000099467	Gm28116	0	0	0	0	0
ENSMUSG00000101140	Gm28117	0	0	0	0	0
ENSMUSG00000099618	Gm28118	0	0	1.06557	0.35519	0
ENSMUSG00000100406	Gm28120	0	0	0	0	0
ENSMUSG00000100988	Gm28136	0	0	0	0	0
ENSMUSG00000100047	Gm28141	0	0	0	0	0
ENSMUSG00000101142	Gm28142	0	0	0	0	0
ENSMUSG00000100933	Gm28143	0	0	0	0	0
ENSMUSG00000101858	Gm28144	0	0	0	0	0
ENSMUSG00000100460	Gm28145	0	0	0	0	0
ENSMUSG00000100239	Gm28146	0	0	0	0	0
ENSMUSG00000101331	Gm28148	0	0	0	0	0
ENSMUSG00000101672	Gm28149	0	0	0	0	0
ENSMUSG00000100804	Gm28150	0	0	0	0	0
ENSMUSG00000099428	Gm28155	0	0	0	0	0
ENSMUSG00000099734	Gm28159	0	0	0	0	0
ENSMUSG00000101349	Gm28162	0	0	0	0	0
ENSMUSG00000101936	Gm28164	0	0	0	0	0
ENSMUSG00000100295	Gm28165	0	0	0	0	0
ENSMUSG00000101415	Gm28168	0	0	0	0	0
ENSMUSG00000099534	Gm28169	0	0	0	0	0
ENSMUSG00000100634	Gm28171	0	0	0	0	0
ENSMUSG00000099393	Gm28179	0	0	0	0	0
ENSMUSG00000101159	Gm28184	0	0	0	0	0
ENSMUSG00000099626	Gm28185	0	0	0	0	0
ENSMUSG00000100683	Gm28186	0	0	0	0	0
ENSMUSG00000100349	Gm28188	0	0	0	0	0
ENSMUSG00000100304	Gm28190	0	0	0	0	0
ENSMUSG00000100300	Gm28191	0	0	0	0	0
ENSMUSG00000100646	Gm28193	0	0	0	0	0
ENSMUSG00000101359	Gm28211	0	0	0	0	0
ENSMUSG00000101347	Gm28219	0	0	0	0	0
ENSMUSG00000100317	Gm28224	0	0	0	0	0
ENSMUSG00000100705	Gm28227	0	0	0	0	0
ENSMUSG00000100642	Gm28230	0	0	0	0	0.864508
ENSMUSG00000100418	Gm28239	0	0	0	0	0
ENSMUSG00000099514	Gm28241	0	0	0	0	0
ENSMUSG00000101839	Gm28247	0	0	0	0	0
ENSMUSG00000102010	Gm28248	0	0	0	0	0
ENSMUSG00000099386	Gm28255	0	0	0	0	0
ENSMUSG00000101824	Gm28256	0	0	0	0	0
ENSMUSG00000101504	Gm28257	0	0	0	0	0
ENSMUSG00000101806	Gm28261	0	0	0	0	0
ENSMUSG00000102033	Gm28263	0.116911	0	0	0.0389703	0
ENSMUSG00000101240	Gm28266	0	0	0	0	0
ENSMUSG00000100122	Gm28267	0	0	0	0	0
ENSMUSG00000101818	Gm28269	0	0	0	0	0
ENSMUSG00000101038	Gm28272	0	0	0	0	0
ENSMUSG00000101757	Gm28273	0	0	0	0	0
ENSMUSG00000099942	Gm28275	0	0	0	0	0
ENSMUSG00000100884	Gm28281	0	0	0	0	0
ENSMUSG00000099484	Gm28282	0	0	0	0	0
ENSMUSG00000101231	Gm28283	0	0	0	0	0
ENSMUSG00000101817	Gm28288	0	0	0	0	0
ENSMUSG00000110776	Gm2829	0	0	0	0	0
ENSMUSG00000101006	Gm28299	0.615982	0.849462	0	0.488481	0
ENSMUSG00000086567	Gm2830	0	0	0	0	0
ENSMUSG00000100489	Gm28303	0	0	0	0	0
ENSMUSG00000101239	Gm28304	0	0	0	0	0
ENSMUSG00000101152	Gm28305	0	0	0	0	0
ENSMUSG00000101557	Gm28314	0	0	0	0	0
ENSMUSG00000091110	Gm2832	0.03551	0.047011	0	0.027507	0.049566
ENSMUSG00000099523	Gm28327	0	0	0	0	0
ENSMUSG00000101732	Gm28328	0	0	0	0	0
ENSMUSG00000101056	Gm28329	0	0	0	0	0
ENSMUSG00000099939	Gm28330	0	0	0	0	0
ENSMUSG00000101709	Gm28337	0	0	0	0	0
ENSMUSG00000100064	Gm28339	0	0	0	0	0
ENSMUSG00000101117	Gm28341	0	0	0	0	0
ENSMUSG00000101644	Gm28343	0	0	0	0	0
ENSMUSG00000099433	Gm28344	0	0	0	0	0
ENSMUSG00000099477	Gm28349	0	0	0	0	0
ENSMUSG00000102056	Gm28354	0	0	0	0	0
ENSMUSG00000100703	Gm28358	0	0	0	0	0
ENSMUSG00000100527	Gm28359	0	0	0	0	0
ENSMUSG00000100305	Gm28360	0	0	0	0	0
ENSMUSG00000101573	Gm28361	0	0	0	0	0
ENSMUSG00000099615	Gm28362	0	0	0	0	0.071189
ENSMUSG00000100265	Gm28363	0	0	0	0	0
ENSMUSG00000100773	Gm28366	0	0	0	0	0
ENSMUSG00000099912	Gm28368	0	0	0	0	0
ENSMUSG00000100377	Gm28369	0	0	0	0	0
ENSMUSG00000101124	Gm28371	0	0	0	0	0
ENSMUSG00000100621	Gm28374	0.441371	0.190635	0.460728	0.364245	0
ENSMUSG00000101020	Gm28377	0	0	0	0	0
ENSMUSG00000101911	Gm28381	0	0	0	0	0
ENSMUSG00000101375	Gm28383	0	0	0	0	0
ENSMUSG00000101974	Gm28384	0	0	0	0	0
ENSMUSG00000101506	Gm28385	0	0	0	0	0
ENSMUSG00000099882	Gm28388	0	0	0	0	0
ENSMUSG00000101871	Gm28389	0	0	0	0	0
ENSMUSG00000101690	Gm28390	0	0	0	0	0
ENSMUSG00000101842	Gm28391	0	0	0	0	0
ENSMUSG00000101661	Gm28392	0	0	0	0	0
ENSMUSG00000100806	Gm28396	0	0	0	0	0
ENSMUSG00000100453	Gm28397	0	0	0	0	0
ENSMUSG00000099965	Gm28399	0	0	0	0	0
ENSMUSG00000090468	Gm2840	0	0	0	0	0
ENSMUSG00000100858	Gm28400	0	0	0	0	0
ENSMUSG00000099821	Gm28408	0	0	0	0	0
ENSMUSG00000100471	Gm28409	0	0	0	0	0
ENSMUSG00000101145	Gm28412	0	0	0	0	0
ENSMUSG00000100641	Gm28413	0	0	0	0	0
ENSMUSG00000100082	Gm28414	0	0	0	0	0
ENSMUSG00000101116	Gm28416	0	0	0	0	0
ENSMUSG00000100524	Gm28418	0	0	0	0	0
ENSMUSG00000101803	Gm28419	0	0	0	0	0
ENSMUSG00000100649	Gm28428	0	0	0	0	0
ENSMUSG00000101030	Gm28429	0	0	0	0	0
ENSMUSG00000101421	Gm28433	0	0	0	0	0
ENSMUSG00000100704	Gm28434	0	0	0	0	0.465155
ENSMUSG00000099721	Gm28435	0	0	0	0	0
ENSMUSG00000101619	Gm28436	0	0	0	0	0
ENSMUSG00000101111	Gm28437	26128.8	25135.7	14046.2	21770.2	22204.5
ENSMUSG00000101939	Gm28438	7912.04	3315.71	1177.95	4135.23	3378.47
ENSMUSG00000100131	Gm28439	0	0	0	0	0
ENSMUSG00000101055	Gm28443	0	0	0	0	0
ENSMUSG00000100712	Gm28446	0	0	0	0	0
ENSMUSG00000101035	Gm28451	0	0	0	0	0
ENSMUSG00000101708	Gm28453	0	0	0	0	0
ENSMUSG00000100490	Gm28455	0.216733	0.484128	0	0.23362	0.232022
ENSMUSG00000100974	Gm28459	0	0	0	0	0
ENSMUSG00000100770	Gm28466	0	0	0	0	0
ENSMUSG00000100040	Gm28467	0	0	0	0	0
ENSMUSG00000100263	Gm28468	0	0	0	0	0
ENSMUSG00000101052	Gm28471	0	0	0	0	0
ENSMUSG00000100946	Gm28473	0	0	0	0	0
ENSMUSG00000101851	Gm28474	0	0	0	0	0
ENSMUSG00000099483	Gm28476	0	0	0	0	0
ENSMUSG00000100027	Gm28477	0	0	0	0	0
ENSMUSG00000099363	Gm28478	0	0	0	0	0
ENSMUSG00000101336	Gm28480	0	0	0	0	0
ENSMUSG00000099738	Gm28483	0	0	0	0	0
ENSMUSG00000101988	Gm28484	0	0	0	0	0
ENSMUSG00000100384	Gm28489	0	0	0	0	0
ENSMUSG00000094789	Gm28490	0	0	0	0	0
ENSMUSG00000102008	Gm28495	0	0	0	0	0
ENSMUSG00000101793	Gm28500	0	0	0	0	0
ENSMUSG00000101813	Gm28503	0.615502	0.613276	0	0.409593	2.05426
ENSMUSG00000099542	Gm28504	0	0	0	0	0
ENSMUSG00000100049	Gm28506	0	0	0	0	0
ENSMUSG00000100477	Gm28507	0	0	0	0	0
ENSMUSG00000101699	Gm28508	0	0	0	0	0
ENSMUSG00000101396	Gm28510	0	0	0	0	0
ENSMUSG00000100160	Gm28527	0	0	0	0	0
ENSMUSG00000101452	Gm28530	0.426159	0.250621	0.426496	0.367759	0.405388
ENSMUSG00000100330	Gm28531	0	0	0	0	0
ENSMUSG00000100724	Gm28533	0	0	0	0	0
ENSMUSG00000100877	Gm28534	0	0	0	0	0
ENSMUSG00000099606	Gm28537	0	0	0	0	0
ENSMUSG00000099908	Gm28539	0	0	0.336478	0.112159	0
ENSMUSG00000101873	Gm28546	0	0	0	0	0
ENSMUSG00000091847	Gm2855	0	0	0	0	0
ENSMUSG00000099913	Gm28551	0.282191	0.270951	0.072839	0.20866	0.46265
ENSMUSG00000099816	Gm28552	0	0	0	0	0
ENSMUSG00000100972	Gm28553	0	0	0	0	0
ENSMUSG00000100235	Gm28557	0.993101	1.19507	1.24817	1.14545	1.58969
ENSMUSG00000100107	Gm28567	0	0	0	0	0
ENSMUSG00000101730	Gm28580	0	0	0	0	0
ENSMUSG00000101410	Gm28581	0	0	0	0	0
ENSMUSG00000099781	Gm28583	0	0	0	0	0
ENSMUSG00000100299	Gm28584	0	0	0	0	0
ENSMUSG00000102006	Gm28591	0	0	0	0	0
ENSMUSG00000100808	Gm28594	0	0	0	0	0
ENSMUSG00000100797	Gm28596	0	0	0	0	0
ENSMUSG00000100091	Gm28597	0	0	0	0	0
ENSMUSG00000101689	Gm28599	0	0	0	0	0
ENSMUSG00000104725	Gm2860	0	0	0	0	0
ENSMUSG00000100675	Gm28607	0	0	0	0	0
ENSMUSG00000100260	Gm28608	0	0	0	0	0
ENSMUSG00000101183	Gm28614	0	0	0	0	0
ENSMUSG00000101203	Gm28615	0	0	0	0	0
ENSMUSG00000100771	Gm28618	0	0	0	0	0
ENSMUSG00000089639	Gm2862	0	0	0.55278	0.18426	0
ENSMUSG00000099770	Gm28623	0	0	0	0	0
ENSMUSG00000100497	Gm28624	0	0	0	0	0
ENSMUSG00000101853	Gm28627	0	0	0	0	0
ENSMUSG00000101114	Gm28628	0	0	0	0	0
ENSMUSG00000099445	Gm28629	0	0	0	0	0
ENSMUSG00000102120	Gm28630	0	0	0	0	0
ENSMUSG00000099382	Gm28631	0	0	0	0	0
ENSMUSG00000101645	Gm28635	0	0	0	0	0
ENSMUSG00000094699	Gm28637	0	0.139613	0	0.0465377	0
ENSMUSG00000100592	Gm28645	0	0	0	0	0
ENSMUSG00000101558	Gm28647	0	0	0	0	0
ENSMUSG00000101712	Gm28648	0	0	0	0	0
ENSMUSG00000100360	Gm28649	0	0	0	0	0
ENSMUSG00000100230	Gm28650	0	0.151335	0	0.050445	0
ENSMUSG00000101123	Gm28654	0	0	0	0	0
ENSMUSG00000100919	Gm28655	0	0	0	0	0
ENSMUSG00000101276	Gm28657	0	0	0	0	0
ENSMUSG00000100648	Gm28659	1.06945	0.149623	0.612936	0.61067	1.77782
ENSMUSG00000093891	Gm2866	0	0	0	0	0
ENSMUSG00000099947	Gm28660	0	0	0	0	0
ENSMUSG00000102070	Gm28661	0	0	0	0	0
ENSMUSG00000101352	Gm28665	0	0	0	0	0
ENSMUSG00000102003	Gm28666	0	0	0	0	0
ENSMUSG00000099657	Gm28667	0	0	0	0	0
ENSMUSG00000100814	Gm28669	0	0	0	0	0
ENSMUSG00000100036	Gm28671	0	0	0	0	0
ENSMUSG00000100379	Gm28677	0	0	0	0	0
ENSMUSG00000099547	Gm28678	0	0	0	0	0
ENSMUSG00000101868	Gm28680	0	0	0	0	0
ENSMUSG00000100895	Gm28685	0	0	0	0	0
ENSMUSG00000101827	Gm28686	0	0	0	0	0
ENSMUSG00000100383	Gm28688	0.18875	0	0	0.0629167	0
ENSMUSG00000085173	Gm2869	0	0	0	0	0
ENSMUSG00000101964	Gm28693	0	0	0	0	0
ENSMUSG00000099953	Gm28699	0	0	0	0	0
ENSMUSG00000101602	Gm28700	0	0	0	0	0
ENSMUSG00000096614	Gm2871	0	0	0	0	0
ENSMUSG00000100746	Gm28716	0	0	0	0	0
ENSMUSG00000099675	Gm28717	0	0	0	0	0
ENSMUSG00000103890	Gm28724	0	0	0	0	0
ENSMUSG00000099819	Gm28728	0	0	0	0	0
ENSMUSG00000099565	Gm28738	0	0	0	0	0
ENSMUSG00000100125	Gm28739	0	0	0	0	0
ENSMUSG00000099698	Gm28740	0	0	0	0	0
ENSMUSG00000100598	Gm28742	0	0	0	0	0
ENSMUSG00000101202	Gm28749	0	0	0	0	0
ENSMUSG00000110073	Gm2875	0	0	0	0	0
ENSMUSG00000099409	Gm28751	0	0	0	0	0
ENSMUSG00000102001	Gm28755	0	0	0	0	0
ENSMUSG00000100449	Gm28757	0	0	0	0	0
ENSMUSG00000102115	Gm28766	0	0	0	0	0
ENSMUSG00000099766	Gm28767	0	0	0	0	0
ENSMUSG00000101805	Gm28768	0	0	0	0	0
ENSMUSG00000101380	Gm28769	0	0	0	0	0
ENSMUSG00000096450	Gm2877	0	0	0	0	0
ENSMUSG00000100845	Gm28770	0	0	0	0	0
ENSMUSG00000100883	Gm28773	0	0	0	0	0
ENSMUSG00000100679	Gm28778	0.309132	0	0.333652	0.214261	0.181119
ENSMUSG00000100267	Gm28779	0	0	0	0	0
ENSMUSG00000091016	Gm2878	0	0	0	0	0
ENSMUSG00000100272	Gm28785	0	0	0	0	0
ENSMUSG00000099499	Gm28787	0	0	0	0	0
ENSMUSG00000101213	Gm28788	0	0	0	0	0
ENSMUSG00000102087	Gm28790	0	0	0	0	0
ENSMUSG00000101027	Gm28794	0	0	0	0	0
ENSMUSG00000099828	Gm28796	0	0	0	0	0
ENSMUSG00000100587	Gm28797	0	0	0	0	0
ENSMUSG00000100088	Gm28801	0	0	0	0	0
ENSMUSG00000099719	Gm28802	0	0	0	0	0
ENSMUSG00000101046	Gm28803	0	0	0	0	0
ENSMUSG00000100741	Gm28814	0	0	0	0	0
ENSMUSG00000102071	Gm28815	0	0	0	0	0
ENSMUSG00000101106	Gm28819	0	0	0	0	0.124015
ENSMUSG00000101921	Gm28825	0	0	0	0	0
ENSMUSG00000101582	Gm28828	0	0	0	0	0
ENSMUSG00000101772	Gm28829	0	0	0	0	0
ENSMUSG00000100866	Gm28830	0	0	0	0	0
ENSMUSG00000101273	Gm28831	0	0	0	0	0
ENSMUSG00000099652	Gm28833	0	0	0	0	0
ENSMUSG00000099914	Gm28837	0	0	0	0	0
ENSMUSG00000099369	Gm28838	0	0	0	0	0
ENSMUSG00000101786	Gm28840	0	0	0	0	0
ENSMUSG00000099806	Gm28841	0	0	0	0	0
ENSMUSG00000101383	Gm28843	0	0	0	0	0
ENSMUSG00000100846	Gm28845	0.789336	0.938634	0.971683	0.899884	0
ENSMUSG00000101977	Gm28846	0	0	0	0	0
ENSMUSG00000100752	Gm28847	0	0	0	0	0
ENSMUSG00000100463	Gm28848	0	0	0	0	0
ENSMUSG00000101737	Gm28849	0	0	0	0	0
ENSMUSG00000100353	Gm28859	0	0	0	0	0
ENSMUSG00000100676	Gm28860	0	0	0	0	0
ENSMUSG00000100657	Gm28862	0	0	0	0	0
ENSMUSG00000100338	Gm28870	0	0	0	0	0
ENSMUSG00000100541	Gm28871	0	0	0	0	0
ENSMUSG00000099584	Gm28877	0	0	0	0	0
ENSMUSG00000090487	Gm2888	0	0	0	0	0
ENSMUSG00000101624	Gm28882	0	0	0	0	0
ENSMUSG00000101482	Gm28883	0	0.18526	0	0.0617533	0
ENSMUSG00000100408	Gm28885	0	0	0	0	0
ENSMUSG00000095141	Gm28891	0	0	0	0	0
ENSMUSG00000100821	Gm28894	0	0	0	0	0
ENSMUSG00000100469	Gm28895	0	0	0	0	0
ENSMUSG00000101637	Gm28896	0	0	0	0	0
ENSMUSG00000099740	Gm28897	0	0	0	0	0
ENSMUSG00000099679	Gm28899	0	0	0	0	0
ENSMUSG00000100944	Gm28900	3.94756	0	38.2875	14.0784	0
ENSMUSG00000099850	Gm28906	0	0	0	0	0.04104
ENSMUSG00000101178	Gm28909	0	0	0	0	0
ENSMUSG00000101018	Gm28910	0	0	0	0	0
ENSMUSG00000100405	Gm28911	0	0	0	0	0
ENSMUSG00000101495	Gm28912	0	0	0	0	0
ENSMUSG00000100275	Gm28915	0	0	0	0	0
ENSMUSG00000101707	Gm28916	0	0	0	0	0
ENSMUSG00000100289	Gm28917	0	0	0	0	0
ENSMUSG00000100472	Gm28918	0	0	0	0	0
ENSMUSG00000101243	Gm28919	0	0	0	0	0
ENSMUSG00000099352	Gm28920	0	0	0	0	0
ENSMUSG00000100479	Gm28921	0	0	0	0	0
ENSMUSG00000100439	Gm28922	0	0	0	0	0
ENSMUSG00000100340	Gm28923	0	0	0	0	0
ENSMUSG00000100382	Gm28924	0	0	0	0	0
ENSMUSG00000099383	Gm28925	0.616124	0	0	0.205375	0
ENSMUSG00000100504	Gm28926	0	0	0	0	0
ENSMUSG00000100503	Gm28927	0	0	0	0	0
ENSMUSG00000101985	Gm28929	0	0	0	0	0
ENSMUSG00000099359	Gm28934	0	0	0	0	0
ENSMUSG00000101669	Gm28937	0	0	0	0	0
ENSMUSG00000101684	Gm28946	0	0	0	0	0
ENSMUSG00000099572	Gm28951	0	0	0	0	0
ENSMUSG00000100015	Gm28952	0	0	0	0	0
ENSMUSG00000100742	Gm28953	0	0	0	0	0
ENSMUSG00000101789	Gm28956	0	0	0	0	0
ENSMUSG00000101319	Gm28957	0	0	0	0	0
ENSMUSG00000100567	Gm28958	0	0	0	0	0
ENSMUSG00000101399	Gm28961	0	0	0	0	0
ENSMUSG00000101836	Gm28968	0	0	0	0	0
ENSMUSG00000102129	Gm28969	0	0	0	0	0
ENSMUSG00000079410	Gm2897	0.61838	0.48698	0.831793	0.645718	0.179331
ENSMUSG00000101354	Gm28973	0	0	0	0	0
ENSMUSG00000100326	Gm28974	0	0	0	0	0
ENSMUSG00000100576	Gm28975	0	0	0	0	0
ENSMUSG00000101983	Gm28976	0	0	0	0	0
ENSMUSG00000100391	Gm28978	0	0	0	0	0
ENSMUSG00000099658	Gm28980	0	0	0	0	0
ENSMUSG00000101418	Gm28983	0	0	0	0	0
ENSMUSG00000101927	Gm28992	0	0	0	0	0
ENSMUSG00000101798	Gm28995	0	0	0	0	0
ENSMUSG00000100346	Gm28996	0	0	0	0	0
ENSMUSG00000101479	Gm28997	0	0	0	0	0
ENSMUSG00000100939	Gm28998	0	0	0	0	0
ENSMUSG00000099570	Gm29000	0	0	0	0	0
ENSMUSG00000099801	Gm29011	0	0	0	0	0
ENSMUSG00000099702	Gm29013	0	0	0	0	0
ENSMUSG00000099582	Gm29014	0	0	0	0	0
ENSMUSG00000101074	Gm29022	0	0	0	0	0
ENSMUSG00000100283	Gm29024	0	0	0	0	0
ENSMUSG00000101246	Gm29026	0	0	0	0	0
ENSMUSG00000101538	Gm29029	0	0	0	0	0
ENSMUSG00000100983	Gm29030	0	0	0	0	0
ENSMUSG00000101197	Gm29032	0	0	0	0	0
ENSMUSG00000101587	Gm29036	0	0.064074	0.44669	0.170255	0.100842
ENSMUSG00000102108	Gm29037	0	0	0	0	0
ENSMUSG00000101108	Gm29038	0	0	0	0	0
ENSMUSG00000101923	Gm29041	0	0	0	0	0
ENSMUSG00000100258	Gm29045	0	0	0	0	0
ENSMUSG00000101616	Gm29047	0	0	0	0	0
ENSMUSG00000100312	Gm29048	0	0	0	0	0
ENSMUSG00000099861	Gm29049	0	0	0	0	0
ENSMUSG00000102107	Gm29062	0	0	0	0	0
ENSMUSG00000101763	Gm29068	0	0	0	0	0
ENSMUSG00000097594	Gm2907	0	0	0	0	0
ENSMUSG00000100981	Gm29072	0	0	0	0	0
ENSMUSG00000100640	Gm29073	0	0	0	0	0
ENSMUSG00000101043	Gm29075	0	0	0	0	0
ENSMUSG00000101341	Gm29076	0	0	0	0	0
ENSMUSG00000099772	Gm29085	0	0	0	0	0
ENSMUSG00000100810	Gm29086	0	0	0	0	0
ENSMUSG00000100028	Gm29092	0	0	0	0	0
ENSMUSG00000100838	Gm29094	0	0	0	0	0
ENSMUSG00000100225	Gm29097	0	0	0	0	0
ENSMUSG00000101590	Gm29104	0	0	0	0	0
ENSMUSG00000100026	Gm29105	0	0	0	0	0
ENSMUSG00000102030	Gm29106	0	0	0	0	0
ENSMUSG00000101318	Gm29109	0	0	0	0	0
ENSMUSG00000101528	Gm29110	0	0	0	0	0
ENSMUSG00000101241	Gm29111	0	0	0	0	0
ENSMUSG00000099513	Gm29119	0	0	0	0	0
ENSMUSG00000099986	Gm29120	0	0	0	0	0
ENSMUSG00000099949	Gm29124	0	0	0	0	0
ENSMUSG00000099600	Gm29126	0	0	0	0	0
ENSMUSG00000100543	Gm29127	0	0	0	0	0.153368
ENSMUSG00000100976	Gm29134	0	0	0	0	0
ENSMUSG00000101180	Gm2914	0	0	0	0	0
ENSMUSG00000100059	Gm29140	0	0	0	0	0
ENSMUSG00000099469	Gm29141	0	0	0	0	0
ENSMUSG00000099439	Gm29142	0	0	0	0	0
ENSMUSG00000102126	Gm29143	0	0	0	0	0
ENSMUSG00000101562	Gm29144	0	0	0	0	0
ENSMUSG00000100999	Gm29145	0	0	0	0	0
ENSMUSG00000099497	Gm29147	0	0	0	0	0
ENSMUSG00000099742	Gm29148	0	0	0	0	0
ENSMUSG00000101194	Gm29149	0	0	0	0	0
ENSMUSG00000113531	Gm2915	0	0	0	0	0
ENSMUSG00000102102	Gm29159	0	0	0	0	0
ENSMUSG00000099726	Gm29160	0	0	0	0	0
ENSMUSG00000100792	Gm29161	0	0	0	0	0
ENSMUSG00000101077	Gm29164	0.083834	0	0	0.0279447	0
ENSMUSG00000099833	Gm29165	0	0	0	0	0
ENSMUSG00000101947	Gm29167	0	0	0	0	0
ENSMUSG00000101305	Gm29171	0	0	0	0	0
ENSMUSG00000100898	Gm29178	0	0	0	0	0
ENSMUSG00000101444	Gm29179	0	0	0	0	0
ENSMUSG00000100697	Gm29184	0	0	0	0	0
ENSMUSG00000099451	Gm29192	0	0	0	0	0
ENSMUSG00000102042	Gm29195	0	0	0	0	0
ENSMUSG00000100878	Gm29196	0	0	0	0	0
ENSMUSG00000100710	Gm29197	0	0	0	0	0
ENSMUSG00000100090	Gm29199	0.214907	0	0	0.0716357	0
ENSMUSG00000099663	Gm29201	0.324894	0.162875	0.395511	0.294427	0
ENSMUSG00000100061	Gm29212	0	0	0	0	0
ENSMUSG00000101301	Gm29214	0.089605	0	0	0.0298683	0
ENSMUSG00000101249	Gm29216	7092.37	12852	8410.59	9451.65	2147.41
ENSMUSG00000101164	Gm29218	0	0	0	0	0
ENSMUSG00000100385	Gm29227	0	0	0	0	0
ENSMUSG00000101682	Gm29228	0.261539	0	0.460799	0.240779	0
ENSMUSG00000096818	Gm29231	0	0	0	0	0
ENSMUSG00000100906	Gm29238	0	0	0	0	0
ENSMUSG00000100284	Gm29239	0	0	0	0	0
ENSMUSG00000099444	Gm29240	0	0	0	0	0
ENSMUSG00000101953	Gm29241	0.039102	0.042253	0	0.0271183	0
ENSMUSG00000101992	Gm29249	0	0	0	0	0
ENSMUSG00000100228	Gm29257	0.328626	0.497767	0.646787	0.49106	0.409904
ENSMUSG00000100112	Gm29258	0	0	0	0	0
ENSMUSG00000101530	Gm29259	0	0	0	0	0
ENSMUSG00000108764	Gm2926	0	0	0	0	0
ENSMUSG00000101025	Gm29262	0	0	0	0	0
ENSMUSG00000099396	Gm29263	0	0	0	0	0
ENSMUSG00000101950	Gm29267	0	0	0	0	0
ENSMUSG00000099441	Gm29268	0	0	0	0	0
ENSMUSG00000100411	Gm29269	0	0	0	0	0
ENSMUSG00000101428	Gm29272	0	0	0	0	0
ENSMUSG00000099845	Gm29273	0	0	0	0	0
ENSMUSG00000101471	Gm29276	0	0	0	0	0
ENSMUSG00000100244	Gm29279	0	0	0	0	0
ENSMUSG00000101691	Gm29280	0	0	0	0	0
ENSMUSG00000100848	Gm29281	0	0	0	0	0
ENSMUSG00000099693	Gm29284	0	0	0	0	0
ENSMUSG00000099455	Gm29288	0	0	0.169586	0.0565287	0
ENSMUSG00000099768	Gm29293	0	0	0	0	0
ENSMUSG00000099588	Gm29298	0	0	0	0	0
ENSMUSG00000100973	Gm29299	0	0	0	0	0
ENSMUSG00000090772	Gm2930	0	0	0	0	0
ENSMUSG00000101364	Gm29300	0	0	0	0	0
ENSMUSG00000099466	Gm29304	0	0	0	0	0
ENSMUSG00000099509	Gm29307	0	0	0	0	0
ENSMUSG00000101205	Gm29308	0	0	0	0	0
ENSMUSG00000100907	Gm29310	0	0	0	0	0
ENSMUSG00000101917	Gm29312	0	0	0	0	0
ENSMUSG00000099817	Gm29317	0	0	0	0	0
ENSMUSG00000100365	Gm29319	0	0	0	0	0
ENSMUSG00000100105	Gm29330	0	0	0	0	0
ENSMUSG00000100516	Gm29332	0	0	0	0	0
ENSMUSG00000100785	Gm29333	0	0	0	0	0
ENSMUSG00000100977	Gm29334	0	0	0	0	0
ENSMUSG00000101736	Gm29335	0	0	0	0	0
ENSMUSG00000100761	Gm29344	0	0	0	0	0
ENSMUSG00000099575	Gm29350	0	0	0	0	0
ENSMUSG00000100137	Gm29352	0	0	0	0	0
ENSMUSG00000101212	Gm29354	0	0	0	0	0
ENSMUSG00000099410	Gm29355	0	0	0	0	0
ENSMUSG00000101769	Gm29356	0	0	0	0	0
ENSMUSG00000101611	Gm29357	0	0	0	0	0
ENSMUSG00000099956	Gm29365	0	0	0	0	0
ENSMUSG00000100109	Gm29366	0	0	0	0	0
ENSMUSG00000100495	Gm29369	0	0	0	0	0
ENSMUSG00000100940	Gm29372	0	0	0	0	0
ENSMUSG00000101032	Gm29377	0	0	0	0	0
ENSMUSG00000100861	Gm29382	0	0	0	0	0
ENSMUSG00000101535	Gm29383	0	0	0	0	0
ENSMUSG00000101550	Gm29385	0	0	0	0	0
ENSMUSG00000100202	Gm29389	0	0	0	0	0
ENSMUSG00000104770	Gm2939	0	0	0	0	0
ENSMUSG00000099529	Gm29390	0	0	0	0	0
ENSMUSG00000022362	Gm29394	6.91597	12.4527	3.86207	7.74358	1.49068
ENSMUSG00000101822	Gm29396	0	0	0	0	0
ENSMUSG00000101309	Gm29397	9.29042	4.10247	3.73006	5.70765	19.3055
ENSMUSG00000101863	Gm29400	0	0	0	0	0
ENSMUSG00000101756	Gm29402	0	0	0	0	0
ENSMUSG00000100308	Gm29410	0	0	0	0	0
ENSMUSG00000101831	Gm29412	0	0	0	0	0
ENSMUSG00000101390	Gm29420	0	0	0	0	0
ENSMUSG00000101544	Gm29422	0	0	0	0	0
ENSMUSG00000099948	Gm29424	0	0	0	0	0
ENSMUSG00000101904	Gm29427	0.052381	0.110736	0.248523	0.137213	0
ENSMUSG00000100623	Gm29428	0	0	0	0	0
ENSMUSG00000100577	Gm29429	0	0	0	0	0
ENSMUSG00000099549	Gm29432	0	0	0	0	0
ENSMUSG00000100753	Gm29435	0	0	0	0	0
ENSMUSG00000101850	Gm29437	0	0	0	0	0
ENSMUSG00000101433	Gm29441	0	0	0	0	0
ENSMUSG00000101216	Gm29451	0	0	0	0	0
ENSMUSG00000101120	Gm29452	0	0	0	0	0
ENSMUSG00000101437	Gm29454	0	0	0	0	0
ENSMUSG00000099686	Gm29460	0.184813	0.128163	0.170509	0.161162	0.338613
ENSMUSG00000099634	Gm29462	0	0.214304	0	0.0714347	0
ENSMUSG00000100268	Gm29468	0	0	0	0	0
ENSMUSG00000101072	Gm29470	0	0	0	0	0
ENSMUSG00000100661	Gm29471	0	0	0	0	0
ENSMUSG00000100571	Gm29474	0	0	0	0	0
ENSMUSG00000100087	Gm29475	0	0	0	0	0
ENSMUSG00000100740	Gm29476	0	0	0	0	0
ENSMUSG00000100470	Gm29479	0	0	0	0	0
ENSMUSG00000101367	Gm29484	0	0	0	0	0
ENSMUSG00000101413	Gm29485	0	0	0	0	0
ENSMUSG00000099337	Gm29486	0	0	0	0	0.251327
ENSMUSG00000099959	Gm29487	0	0	0	0	0
ENSMUSG00000100177	Gm29489	0	0	0	0	0
ENSMUSG00000101363	Gm29490	0.221175	0	0	0.073725	0
ENSMUSG00000099795	Gm29492	0	0	0	0	0
ENSMUSG00000101727	Gm29495	0	0	0	0	0
ENSMUSG00000101292	Gm29496	0	0	0	0	0
ENSMUSG00000101498	Gm2950	0.097477	0.103865	0	0.067114	0
ENSMUSG00000100964	Gm29503	0	0	0	0	0
ENSMUSG00000090635	Gm2951	0	0	0	0	0
ENSMUSG00000099367	Gm29512	0	0	0	0	0
ENSMUSG00000101973	Gm29516	0	0	0	0	0
ENSMUSG00000101075	Gm29517	0	0	0	0	0
ENSMUSG00000099691	Gm29518	0	0	0	0	0
ENSMUSG00000101173	Gm29519	0	0	0	0	0
ENSMUSG00000100731	Gm29523	0	0	0	0	0
ENSMUSG00000100074	Gm29524	0	0	0	0	0
ENSMUSG00000100995	Gm29525	0	0	0	0	0
ENSMUSG00000100273	Gm29526	0	0	0	0	0
ENSMUSG00000099676	Gm29528	0	0	0	0	0
ENSMUSG00000101094	Gm29533	0	0	0	0	0
ENSMUSG00000101647	Gm29534	0	0	0	0	0
ENSMUSG00000099585	Gm29544	0	0	0	0	0
ENSMUSG00000101882	Gm29545	0	0	0	0	0
ENSMUSG00000101466	Gm29548	0	0	0	0	0
ENSMUSG00000100445	Gm29550	0	0	0	0	0
ENSMUSG00000102072	Gm29551	0	0	0	0	0
ENSMUSG00000099888	Gm29552	0	0	0	0	0
ENSMUSG00000100103	Gm29553	0	0	0	0	0
ENSMUSG00000100231	Gm29554	0	0	0	0	0
ENSMUSG00000101469	Gm29556	0	0	0	0	0
ENSMUSG00000096574	Gm2956	0.833032	0.730322	0	0.521118	0
ENSMUSG00000102109	Gm29563	0	0	0	0	0
ENSMUSG00000100888	Gm29567	0	0	0	0	0
ENSMUSG00000099425	Gm29573	0	0	0	0	0
ENSMUSG00000100673	Gm29574	0	0	0	0	0
ENSMUSG00000102025	Gm29575	0	0	0	0	0
ENSMUSG00000101071	Gm29577	0	0	0	0	0
ENSMUSG00000100467	Gm29582	0	0	0	0	0
ENSMUSG00000101177	Gm29586	0	0	0	0	0
ENSMUSG00000090731	Gm2959	0.069277	0	0	0.0230923	0
ENSMUSG00000100935	Gm29592	0	0	0	0	0
ENSMUSG00000101400	Gm29596	0	0	0	0	0
ENSMUSG00000100941	Gm29597	0	0	0	0	0
ENSMUSG00000100152	Gm29598	0	0	0	0	0
ENSMUSG00000099403	Gm29599	0	0	0	0	0
ENSMUSG00000101419	Gm29600	0	0	0	0	0
ENSMUSG00000100568	Gm29602	0	0	0	0	0
ENSMUSG00000099389	Gm29603	0	0	0	0	0
ENSMUSG00000100663	Gm29604	0	0	0	0	0
ENSMUSG00000101938	Gm29605	0	0	0	0	0
ENSMUSG00000101340	Gm29607	0	0	0	0	0
ENSMUSG00000100523	Gm29608	0	0	0	0	0
ENSMUSG00000101678	Gm29609	0.531985	0.853433	3.63931	1.67491	0.182325
ENSMUSG00000110252	Gm2961	0	0	0	0	0
ENSMUSG00000099694	Gm29610	0	0	0	0	0
ENSMUSG00000100757	Gm29613	0	0	0	0	0
ENSMUSG00000100474	Gm29614	0	0	0	0	0
ENSMUSG00000100251	Gm29615	0	0	0	0	0
ENSMUSG00000099685	Gm29617	0	0	0	0	0
ENSMUSG00000089838	Gm2962	0	0	0	0	0
ENSMUSG00000100517	Gm29627	0	0	0	0	0
ENSMUSG00000101686	Gm29633	0	0	0	0	0
ENSMUSG00000101139	Gm29639	0	0	0	0	0
ENSMUSG00000100344	Gm29640	0	0	0	0	0
ENSMUSG00000101509	Gm29641	0	0	0	0	0
ENSMUSG00000099530	Gm29644	0	0	0	0	0
ENSMUSG00000100989	Gm29647	0	0	0	0	0
ENSMUSG00000100093	Gm29649	0	0	0	0	0
ENSMUSG00000105943	Gm2965	0	0	0	0	0
ENSMUSG00000099910	Gm29651	0	0	0	0	0
ENSMUSG00000100436	Gm29657	0	0	0	0	0
ENSMUSG00000100042	Gm29658	0	0	0	0	0
ENSMUSG00000090481	Gm2966	0	0	0	0	0
ENSMUSG00000101358	Gm29661	0	0	0	0	0
ENSMUSG00000100794	Gm29667	1.00242	0.240129	1.59806	0.94687	0
ENSMUSG00000099835	Gm29668	3.18638	1.43761	4.20133	2.94177	0.520856
ENSMUSG00000113633	Gm29689	0.044452	0	0.161356	0.0686027	0.318476
ENSMUSG00000118219	Gm29695	1.91095	2.17477	4.45704	2.84759	0.564062
ENSMUSG00000112829	Gm29696	0	0	0	0	0
ENSMUSG00000115587	Gm29697	0	0	0	0	0
ENSMUSG00000105654	Gm29704	0	0	0	0	0.413579
ENSMUSG00000110473	Gm29705	0	0	0	0	0
ENSMUSG00000118413	Gm29708	0	0	0	0	0
ENSMUSG00000114952	Gm29717	0	0	0	0	0
ENSMUSG00000103953	Gm29718	0	0	0	0	0.223007
ENSMUSG00000116719	Gm29719	0.107686	0	0	0.0358953	0
ENSMUSG00000116868	Gm29721	0	0	0	0	0.95324
ENSMUSG00000108610	Gm29725	0	0	0	0	0
ENSMUSG00000103521	Gm29730	0	0	0	0	0
ENSMUSG00000105250	Gm29736	0	0	0	0	0
ENSMUSG00000104083	Gm29739	0	0	0	0	0
ENSMUSG00000079391	Gm2974	1.05201	1.42537	0.552405	1.00993	0.045111
ENSMUSG00000102529	Gm29740	0	0	0	0	0
ENSMUSG00000103568	Gm29741	0	0	0	0	0
ENSMUSG00000115042	Gm29742	0	0	0	0	0
ENSMUSG00000104601	Gm29745	0	0	0	0	0
ENSMUSG00000103399	Gm29747	0	0	0	0	0
ENSMUSG00000117230	Gm29748	0	0	0	0	0
ENSMUSG00000109895	Gm2975	0	0	0	0	0
ENSMUSG00000115633	Gm29753	0	0.337211	0	0.112404	0.187932
ENSMUSG00000108682	Gm29754	0.129651	0	0	0.043217	0
ENSMUSG00000106410	Gm29755	0	0	0	0	0
ENSMUSG00000108529	Gm29759	0	0	0	0	0
ENSMUSG00000090067	Gm2976	0	0	0	0	0.308897
ENSMUSG00000110761	Gm29761	0	0	0.055955	0.0186517	0.037601
ENSMUSG00000108767	Gm29763	0	0	0	0	0
ENSMUSG00000114889	Gm29764	0	0	0	0	0
ENSMUSG00000114609	Gm29767	0	0	0	0	0
ENSMUSG00000117248	Gm29770	0.203822	0.216958	0.566193	0.328991	0
ENSMUSG00000111956	Gm29774	0	0	0	0	0
ENSMUSG00000106939	Gm29778	0	0	0	0	0
ENSMUSG00000107501	Gm29781	0	0	0	0	0.136377
ENSMUSG00000112273	Gm29783	0	0	0	0	0
ENSMUSG00000104733	Gm29784	0	0	0	0	0
ENSMUSG00000111810	Gm29785	0	0	0	0	0
ENSMUSG00000113521	Gm29787	0.047421	0	0	0.015807	0
ENSMUSG00000118420	Gm29788	0	0	0	0	0
ENSMUSG00000102741	Gm2979	0	0	0	0	0.17313
ENSMUSG00000109227	Gm29791	0	0	0	0	0
ENSMUSG00000107037	Gm29793	0	0.093022	0	0.0310073	0
ENSMUSG00000112528	Gm29794	0	0	0.192711	0.064237	0
ENSMUSG00000108976	Gm29797	0.241099	0.148404	0	0.129834	0.112251
ENSMUSG00000107816	Gm29799	0	0	0	0	0
ENSMUSG00000115612	Gm29800	0	0	0	0	0
ENSMUSG00000108191	Gm29803	0	0	0	0	0
ENSMUSG00000112885	Gm29807	0	0	0	0	0
ENSMUSG00000103419	Gm29808	0.26003	0.343002	0	0.201011	0
ENSMUSG00000112050	Gm29809	0	0	0	0	0
ENSMUSG00000111027	Gm2981	0	0	0	0	0
ENSMUSG00000104513	Gm29813	0	0	0	0	0
ENSMUSG00000107098	Gm29815	0	0	0	0	0
ENSMUSG00000110011	Gm29817	0	0	0	0	0
ENSMUSG00000112005	Gm29818	0	0	0	0	0
ENSMUSG00000117903	Gm29819	0	0	0	0	0
ENSMUSG00000114256	Gm29844	0.279115	0.099145	0.267179	0.215146	0.88784
ENSMUSG00000107869	Gm29848	0	0	0	0	0
ENSMUSG00000083700	Gm2986	0	0.701155	0	0.233718	0.484505
ENSMUSG00000102668	Gm29866	0	0	0	0	0
ENSMUSG00000101754	Gm2987	0	0	0	0	0
ENSMUSG00000112521	Gm29884	0	0	0	0	0
ENSMUSG00000092454	Gm2991	0.105102	0.186142	0	0.0970813	0.160404
ENSMUSG00000108342	Gm29920	0	0	0	0	0
ENSMUSG00000103031	Gm29950	0	0	0	0	0
ENSMUSG00000110251	Gm2996	0	0	0	0	0
ENSMUSG00000108708	Gm29977	0.194481	0.273664	0	0.156048	0
ENSMUSG00000115868	Gm2999	0.319775	0.341922	0	0.220566	0
ENSMUSG00000000594	Gm2a	28.8268	29.9667	64.5172	41.1036	25.1344
ENSMUSG00000096793	Gm3002	3.03961	2.90499	1.17194	2.37218	0.569966
ENSMUSG00000104695	Gm30023	0	0	0.31192	0.103973	0.081977
ENSMUSG00000095195	Gm3005	2.07528	2.86037	1.12586	2.0205	0.078211
ENSMUSG00000090742	Gm3008	0	0	0	0	0
ENSMUSG00000115726	Gm30083	0	0	0	0	0
ENSMUSG00000105616	Gm3010	0	0	0	0	0
ENSMUSG00000111041	Gm3011	0	0	0	0	0
ENSMUSG00000095368	Gm3012	0	0	0	0	0
ENSMUSG00000095466	Gm3015	0	0	0	0	0
ENSMUSG00000113247	Gm30155	0	0	0	0	0
ENSMUSG00000116643	Gm30162	0	0	0	0	0
ENSMUSG00000107672	Gm3017	0	0	0	0	0
ENSMUSG00000118486	Gm30172	0.049838	0.098205	0	0.0493477	0
ENSMUSG00000108398	Gm30191	0	0	0	0	0.334043
ENSMUSG00000109220	Gm30196	0	0	1.32035	0.440117	0
ENSMUSG00000079402	Gm3020	3.93143	3.13569	1.38389	2.817	0.056407
ENSMUSG00000112842	Gm30232	0	0	0	0	0
ENSMUSG00000090333	Gm3025	0	0	0	0	0
ENSMUSG00000116847	Gm30251	0	0	0	0	0
ENSMUSG00000090577	Gm3027	0	0.087026	0	0.0290087	0
ENSMUSG00000111572	Gm3028	0	0	0	0	0
ENSMUSG00000102248	Gm30280	0	0	0	0	0.768262
ENSMUSG00000111064	Gm30285	0.145531	0	0.75441	0.29998	0
ENSMUSG00000096901	Gm3029	0	0	0	0	0
ENSMUSG00000091894	Gm3030	0.08632	0	0	0.0287733	0
ENSMUSG00000104446	Gm30312	0	0	0	0	0
ENSMUSG00000093887	Gm3033	0	0	0	0	0
ENSMUSG00000103264	Gm30341	0	0	0	0	0
ENSMUSG00000090364	Gm3043	0	0	0	0	0
ENSMUSG00000090472	Gm3047	0.045351	0	0.280748	0.1087	0
ENSMUSG00000104902	Gm30517	0	0	0	0	0
ENSMUSG00000101462	Gm3052	0.138194	0	0.178808	0.105667	0
ENSMUSG00000091936	Gm3053	0	0	0	0	0
ENSMUSG00000117013	Gm30531	0.099975	0.055388	0.090637	0.082	0
ENSMUSG00000112804	Gm30534	0	0	0	0	0
ENSMUSG00000094622	Gm3055	7.39966	7.90501	2.10771	5.80413	7.29205
ENSMUSG00000115305	Gm30584	0	0	0	0	0
ENSMUSG00000111542	Gm30619	0	0	0	0	0
ENSMUSG00000102264	Gm30638	0	0	0	0	0
ENSMUSG00000118408	Gm30645	0.081828	0	0	0.027276	0
ENSMUSG00000109467	Gm30646	0	0	0	0	0
ENSMUSG00000104716	Gm30652	0	0	0	0	0
ENSMUSG00000111301	Gm30671	0	0	0	0	0
ENSMUSG00000110943	Gm30674	0	0	0	0	0
ENSMUSG00000109913	Gm30694	0	0	0	0	0
ENSMUSG00000107149	Gm30708	0.985461	0	0	0.328487	0.810916
ENSMUSG00000091657	Gm3072	0	0	0	0	0
ENSMUSG00000113456	Gm30738	0.300581	0.333454	1.6864	0.773478	0
ENSMUSG00000114507	Gm30747	0	0	0	0	0
ENSMUSG00000090114	Gm3076	0	0	0	0	0
ENSMUSG00000091146	Gm3077	0	0	0	0	0
ENSMUSG00000114320	Gm30839	0	0	0	0	0
ENSMUSG00000091221	Gm3084	0	0	0	0	0
ENSMUSG00000079076	Gm3086	2.46541	1.54732	1.48439	1.83237	0
ENSMUSG00000106916	Gm3089	0	0	0	0	0
ENSMUSG00000090465	Gm3091	0	0	0	0	0
ENSMUSG00000105325	Gm30946	0.063863	0	0	0.0212877	0.104174
ENSMUSG00000091756	Gm3095	0.496693	0.460856	2.9001	1.28588	0.047458
ENSMUSG00000100563	Gm3096	0	0	0	0	0
ENSMUSG00000115637	Gm30970	1.99403	1.6296	2.04023	1.88795	0.834008
ENSMUSG00000095686	Gm3099	0	0	0	0	0
ENSMUSG00000090947	Gm3102	0	0	0	0	0
ENSMUSG00000106435	Gm3103	0	0	0	0	0
ENSMUSG00000091292	Gm3104	0	0	0	0	0
ENSMUSG00000106996	Gm31049	0	0	0	0	0
ENSMUSG00000117845	Gm31070	0	0	0	0	0
ENSMUSG00000114361	Gm31104	0	0	0	0	0
ENSMUSG00000091286	Gm3111	0	0	0	0	0
ENSMUSG00000102966	Gm31123	0	0	0	0	0
ENSMUSG00000091022	Gm3115	0	0	0	0	0
ENSMUSG00000109695	Gm31166	0	0	0	0	0
ENSMUSG00000104260	Gm31186	0	0	0	0	0
ENSMUSG00000114659	Gm31191	0	0.15735	0	0.05245	0
ENSMUSG00000101001	Gm3121	0	0	0	0	0
ENSMUSG00000106159	Gm31211	0	0	0	0	0
ENSMUSG00000091961	Gm3123	0	0	0	0	0
ENSMUSG00000105625	Gm31230	0	0	0	0	0
ENSMUSG00000103289	Gm31256	0	0	0	0	0
ENSMUSG00000111015	Gm3126	0	0	0	0	0
ENSMUSG00000090764	Gm3127	0	0	0	0	0
ENSMUSG00000104978	Gm31274	0	0	0	0	0
ENSMUSG00000118302	Gm31300	0	0.36774	0	0.12258	0
ENSMUSG00000105671	Gm31306	0	0	0	0	0
ENSMUSG00000114234	Gm3131	0.121104	0	0	0.040368	0.391344
ENSMUSG00000117086	Gm31328	0	0	0	0	0
ENSMUSG00000118499	Gm31332	0	0.228074	0	0.0760247	0.367148
ENSMUSG00000102230	Gm31335	0	0	0	0	0
ENSMUSG00000091114	Gm3138	0	0	0	0	0
ENSMUSG00000091404	Gm3140	0	0	0	0	0
ENSMUSG00000090796	Gm3141	0	0	0.246308	0.0821027	0
ENSMUSG00000102028	Gm3142	0	0	0	0	0
ENSMUSG00000099797	Gm3145	0	0	0	0	0
ENSMUSG00000108089	Gm3148	0	0.056659	0	0.0188863	0
ENSMUSG00000079389	Gm3149	0	0.030155	0	0.0100517	0
ENSMUSG00000096173	Gm3150	0	0.460537	0	0.153512	0
ENSMUSG00000103909	Gm31511	0	0	0	0	0
ENSMUSG00000107653	Gm31520	0.168192	0.092294	0	0.0868287	0
ENSMUSG00000107430	Gm31532	0.245305	0.349192	0.289055	0.294517	0.38741
ENSMUSG00000114375	Gm31544	0	0	0	0	0.802846
ENSMUSG00000103528	Gm31571	0	0	0	0	0
ENSMUSG00000095056	Gm3159	0	0	0	0	0
ENSMUSG00000085371	Gm3160	0.393682	0.0705	0.31735	0.260511	0.209103
ENSMUSG00000091418	Gm3164	0.133636	0.099499	0.579992	0.271042	0.135682
ENSMUSG00000108994	Gm31663	0	0	0	0	0
ENSMUSG00000107157	Gm3170	0	0	0	0	0.089396
ENSMUSG00000112962	Gm31711	0	0	0	0	0
ENSMUSG00000079386	Gm3173	0	0	0.963703	0.321234	0
ENSMUSG00000107285	Gm3176	0	0	0	0	0
ENSMUSG00000091148	Gm3182	0	0	0	0	0
ENSMUSG00000111620	Gm31848	0.307851	0.269717	0.270509	0.282692	0
ENSMUSG00000112575	Gm31849	0	0	0	0	0
ENSMUSG00000108224	Gm31861	0	0	0	0	0
ENSMUSG00000094578	Gm3187	0	0	0	0	0
ENSMUSG00000118174	Gm3188	0	0.053966	0.086037	0.0466677	0.173791
ENSMUSG00000108712	Gm3189	0	0	0	0	0
ENSMUSG00000118074	Gm31907	0.09025	0.179506	0.263271	0.177676	0
ENSMUSG00000091762	Gm3191	0.130136	0.26344	0	0.131192	0
ENSMUSG00000112191	Gm31931	0	0	0	0	0
ENSMUSG00000109637	Gm31941	0.365632	0	0	0.121877	0.280306
ENSMUSG00000109447	Gm3198	0	0	0	0	0
ENSMUSG00000097388	Gm3200	1.05099	1.05594	1.89562	1.33418	0.841383
ENSMUSG00000112566	Gm32025	0	0	0	0	0
ENSMUSG00000104663	Gm3203	0	0.018312	0	0.006104	0
ENSMUSG00000102208	Gm32033	0	0	0	0	0
ENSMUSG00000107122	Gm32072	0	0	0	0	0
ENSMUSG00000091752	Gm3208	0	0	0	0	0
ENSMUSG00000106433	Gm32102	0	0.713993	0	0.237998	0
ENSMUSG00000109289	Gm32111	0	0	0	0	0
ENSMUSG00000112179	Gm3213	0	0.137675	0	0.0458917	0
ENSMUSG00000105633	Gm32158	0.192232	0.188131	0	0.126788	0
ENSMUSG00000090332	Gm3216	0	0	0	0	0
ENSMUSG00000102792	Gm32175	0	0	0	0	0
ENSMUSG00000103250	Gm32180	0	0	0	0	0
ENSMUSG00000115431	Gm3219	4.1002	0	0	1.36673	0
ENSMUSG00000090681	Gm3221	0	0	0	0	0
ENSMUSG00000079311	Gm3222	4.71303	3.4222	11.3306	6.48861	3.49724
ENSMUSG00000112063	Gm32220	0	0	0	0	0
ENSMUSG00000108209	Gm32222	0	0	0	0	0
ENSMUSG00000114931	Gm32256	0.326643	0.114071	0.778172	0.406295	0.185636
ENSMUSG00000114547	Gm3226	1.24952	0.794515	2.37854	1.47419	4.87592
ENSMUSG00000113567	Gm32300	0	0	0	0	0
ENSMUSG00000107938	Gm32308	0	0	0	0	0
ENSMUSG00000104491	Gm32340	0	0	0	0	0
ENSMUSG00000102513	Gm32347	0	0	0	0	0
ENSMUSG00000114519	Gm32376	0.123748	0	0	0.0412493	0
ENSMUSG00000107514	Gm32381	0	0.09489	0	0.03163	0
ENSMUSG00000090872	Gm3239	0.222507	0.064917	0.17915	0.155525	0
ENSMUSG00000110425	Gm32390	0	0	0	0	0
ENSMUSG00000079379	Gm3242	0	0	0	0	0
ENSMUSG00000102265	Gm32447	0	0	0	0	0
ENSMUSG00000107738	Gm32453	0	0	0	0	0
ENSMUSG00000102915	Gm32460	0	0	0	0	0
ENSMUSG00000091275	Gm3248	0.392295	0.734933	1.18087	0.769366	0.189432
ENSMUSG00000118479	Gm32514	0	0	0	0	0
ENSMUSG00000094628	Gm3252	0.325584	0.324947	0	0.216844	0
ENSMUSG00000113627	Gm32526	0	0	0	0	0
ENSMUSG00000107578	Gm32536	0	0	0	0	0
ENSMUSG00000109178	Gm3257	0	0	0	0	0
ENSMUSG00000093892	Gm3261	0	0	0	0	0
ENSMUSG00000094132	Gm3264	1.02351	1.11699	1.21744	1.11931	0.150833
ENSMUSG00000112330	Gm3266	0	0	0	0	0
ENSMUSG00000084382	Gm3267	0	0	0	0	0
ENSMUSG00000108566	Gm32676	0	0	0	0	0
ENSMUSG00000112640	Gm32687	2.95703	1.56786	1.05071	1.85853	4.09491
ENSMUSG00000091494	Gm3269	0	0	0	0	0
ENSMUSG00000110266	Gm32742	0.005213	0	0	0.00173767	0.008159
ENSMUSG00000091290	Gm3275	0	0	0	0	0
ENSMUSG00000118412	Gm32766	0	0	0	0	0
ENSMUSG00000091185	Gm3278	0	0	0	0	0
ENSMUSG00000104739	Gm3283	0	0	0	0	0
ENSMUSG00000110480	Gm32842	0	0	0.474679	0.158226	0
ENSMUSG00000107641	Gm32858	0	0	0	0	0
ENSMUSG00000116416	Gm32886	0	0	0	0	0
ENSMUSG00000117002	Gm32892	0	0	0	0	0
ENSMUSG00000112567	Gm32899	0.470538	0	0	0.156846	0
ENSMUSG00000109113	Gm32916	0.246616	0.250235	0.499349	0.332067	0.243236
ENSMUSG00000116934	Gm3292	0	0	0	0	0
ENSMUSG00000112092	Gm32936	0	0	0	0	0
ENSMUSG00000079383	Gm3298	0.18221	0	0	0.0607367	0
ENSMUSG00000109342	Gm32983	0	0	0	0	0
ENSMUSG00000105603	Gm32996	0	0	0	0	0
ENSMUSG00000114877	Gm33022	0	0	0	0	0
ENSMUSG00000093751	Gm3307	0	0	0.153639	0.051213	0
ENSMUSG00000108663	Gm33080	0	0	0	0	0
ENSMUSG00000109738	Gm33096	0	0	0	0	0
ENSMUSG00000103417	Gm33112	0	0	0	0	0
ENSMUSG00000115484	Gm33121	0	0.089951	0	0.0299837	0
ENSMUSG00000109340	Gm33146	0	0	0	0	0
ENSMUSG00000095912	Gm3317	0	0	0	0	0
ENSMUSG00000110538	Gm33178	0	0	0	0	0
ENSMUSG00000111106	Gm3318	0	0	0	0	0
ENSMUSG00000116864	Gm3320	0	0	0	0	0
ENSMUSG00000104942	Gm3321	0	0	0	0	0
ENSMUSG00000110448	Gm33242	0	0	0	0	0
ENSMUSG00000113836	Gm3325	2.13632	2.33825	0.087796	1.52079	2.66646
ENSMUSG00000090900	Gm3326	0.036518	0	0	0.0121727	0
ENSMUSG00000090594	Gm3327	0	0	0	0	0
ENSMUSG00000090147	Gm3329	0	0	0	0	0
ENSMUSG00000113249	Gm33312	0	0	0	0	0
ENSMUSG00000100758	Gm3332	0	0	0	0	0
ENSMUSG00000113081	Gm3333	0.135525	0.205147	0	0.113557	0.170683
ENSMUSG00000095026	Gm3336	0	0.11151	0	0.03717	0
ENSMUSG00000113107	Gm3338	0	0	0	0	0
ENSMUSG00000091995	Gm3339	0.17587	0	0	0.0586233	0
ENSMUSG00000091595	Gm3344	0	0	0	0	0
ENSMUSG00000103279	Gm3351	0	0	0	0	0
ENSMUSG00000089883	Gm3355	0.171146	0.181303	0.215217	0.189222	0.561511
ENSMUSG00000104024	Gm33571	0	0	0	0	0
ENSMUSG00000101439	Gm336	0	0.027655	0	0.00921833	0
ENSMUSG00000105705	Gm3360	0	0	0	0	0
ENSMUSG00000110196	Gm33601	0	0	0	0	0
ENSMUSG00000085442	Gm3362	2.10281	1.51247	0.424873	1.34672	1.7045
ENSMUSG00000108374	Gm33626	0	0	0	0	0
ENSMUSG00000111594	Gm3365	5.98864	4.80271	4.55166	5.11434	9.15098
ENSMUSG00000113374	Gm33654	0	0	0	0	0
ENSMUSG00000116182	Gm33666	0	0	0	0	0.952226
ENSMUSG00000092144	Gm3370	0	0	0	0	0
ENSMUSG00000110788	Gm33700	0	0	0	0	0
ENSMUSG00000102298	Gm33707	0.20615	0	0	0.0687167	0.96548
ENSMUSG00000090716	Gm3371	0	0	0	0	0
ENSMUSG00000105486	Gm3372	0	0	0	0	0
ENSMUSG00000094370	Gm3373	2.8061	2.67167	1.20639	2.22805	0.31341
ENSMUSG00000107470	Gm3375	0.1853	0.458372	1.00438	0.549351	0.605457
ENSMUSG00000111411	Gm33778	0	0	0	0	0
ENSMUSG00000113625	Gm3379	0.553447	0.134387	0.326853	0.338229	0.761265
ENSMUSG00000102388	Gm33815	0	0	0	0	0
ENSMUSG00000109968	Gm33828	0	0	0	0	0
ENSMUSG00000096629	Gm3383	2.15992	1.03367	1.61409	1.60256	0.413626
ENSMUSG00000105938	Gm33866	0	0	0	0	0
ENSMUSG00000109492	Gm33882	0	0	0	0	0
ENSMUSG00000093898	Gm33933	0	0	0	0	0
ENSMUSG00000106545	Gm33952	0	0	0	0	0.233557
ENSMUSG00000111119	Gm34005	0	0	0	0	0
ENSMUSG00000104510	Gm34015	0	0	0	0	0
ENSMUSG00000041505	Gm3402	0	0	0	0	0
ENSMUSG00000104233	Gm34023	0	0	0	0	0
ENSMUSG00000079091	Gm3404	0	0	0	0	0
ENSMUSG00000109809	Gm34066	0	0	0	0	0
ENSMUSG00000096664	Gm3409	0	0	0	0	0
ENSMUSG00000106883	Gm34091	0.143815	0	0	0.0479383	0
ENSMUSG00000079396	Gm3411	1.18614	1.12134	0	0.76916	0.341928
ENSMUSG00000106376	Gm34139	0	0	0	0	0
ENSMUSG00000105865	Gm34144	0	0	0	0	0
ENSMUSG00000107625	Gm34149	0	0	0	0	0
ENSMUSG00000095557	Gm3415	0	0	0	0	0
ENSMUSG00000113672	Gm34165	0	0	0	0	0
ENSMUSG00000102922	Gm34176	0	0	0	0	0
ENSMUSG00000115521	Gm34198	0	0	0	0	0
ENSMUSG00000107765	Gm34224	0	0	0	0	0
ENSMUSG00000090512	Gm3424	0	0	0	0	0
ENSMUSG00000105542	Gm34248	0	0.077057	0.425798	0.167618	0.553959
ENSMUSG00000117302	Gm34266	0	0	0	0	0
ENSMUSG00000109475	Gm34272	0	0	1.54266	0.51422	0
ENSMUSG00000102847	Gm34274	0	0	0	0	0
ENSMUSG00000103454	Gm34303	0	0.346762	0.900691	0.415818	0
ENSMUSG00000107565	Gm34314	0	0	0	0	0
ENSMUSG00000118523	Gm34319	0	0.136835	0	0.0456117	0
ENSMUSG00000110337	Gm3433	0	0	0	0	0
ENSMUSG00000096160	Gm3436	0.072245	0.143572	0.158776	0.124864	0.096017
ENSMUSG00000103905	Gm34379	0	0	0	0	0
ENSMUSG00000108248	Gm34391	0	0	0	0	0
ENSMUSG00000116552	Gm34396	0	0	0	0	0
ENSMUSG00000115319	Gm34417	0	0	0	0	0
ENSMUSG00000111057	Gm3442	0	0	0	0	0
ENSMUSG00000102245	Gm34423	0	0	0	0	0
ENSMUSG00000111381	Gm34424	0	0	0	0	0
ENSMUSG00000079382	Gm3443	0.211885	0	0	0.0706283	0
ENSMUSG00000118238	Gm34432	0.313496	0.380075	0.297993	0.330521	0.203886
ENSMUSG00000090643	Gm3453	0	0	0	0	0
ENSMUSG00000101289	Gm3454	0	0	0	0	0
ENSMUSG00000107272	Gm34583	1.77045	2.48055	3.17664	2.47588	0
ENSMUSG00000143080	Gm34593	0	0	0	0	0
ENSMUSG00000123999	Gm34646	0	0	0	0	0
ENSMUSG00000117348	Gm34658	0	0	0	0	0
ENSMUSG00000096927	Gm3466	0	0	0	0	0
ENSMUSG00000094634	Gm3468	0.540322	0.795536	0	0.445286	0.477511
ENSMUSG00000089659	Gm3470	0	0	0	0	0
ENSMUSG00000107543	Gm34701	0	0	0	0	0
ENSMUSG00000102984	Gm34727	0	0	0	0	0
ENSMUSG00000111298	Gm3473	0	0	0	0	0
ENSMUSG00000117638	Gm34743	0	0	0	0	0
ENSMUSG00000079371	Gm3476	0	0	0	0	0
ENSMUSG00000103242	Gm34767	0	0	0	0	0
ENSMUSG00000103542	Gm34768	0	0	0	0	0
ENSMUSG00000109762	Gm34779	0	0	0	0	0
ENSMUSG00000109454	Gm34783	0	0	0	0	0
ENSMUSG00000090505	Gm3486	0	0	0	0	0
ENSMUSG00000095295	Gm3488	2.98573	2.07773	1.30558	2.12301	0.925138
ENSMUSG00000100434	Gm3489	0	0	0	0	0
ENSMUSG00000101251	Gm3496	0	0	0	0	0
ENSMUSG00000116916	Gm34967	0	0	0	0	0
ENSMUSG00000096003	Gm3500	0.08581	0	0.117636	0.0678153	0.457326
ENSMUSG00000105892	Gm35013	0	0	0	0	0
ENSMUSG00000103564	Gm35067	0	0	0	0	0
ENSMUSG00000116550	Gm3507	0	0	0	0	0
ENSMUSG00000100767	Gm3508	0	0	0	0	0.289285
ENSMUSG00000102914	Gm35106	0	0	0	0	0
ENSMUSG00000103330	Gm35108	0	0	0	0	0
ENSMUSG00000105031	Gm3511	1.10628	2.23443	5.57896	2.97322	1.68638
ENSMUSG00000090363	Gm3512	2.55152	2.58148	0.503288	1.87876	0.81658
ENSMUSG00000103371	Gm35134	0	0	0	0	0
ENSMUSG00000114560	Gm35160	0	0	0	0	0
ENSMUSG00000117958	Gm35183	0	0	0	0	0
ENSMUSG00000105348	Gm35212	0	0	0	0	0
ENSMUSG00000111121	Gm3523	0	0	0	0	0
ENSMUSG00000117424	Gm35232	0	0	0	0	0
ENSMUSG00000094929	Gm3526	0	0	0	0	0
ENSMUSG00000111560	Gm35262	0	0	0	0	0
ENSMUSG00000104540	Gm3527	0	0	0	0	0
ENSMUSG00000109771	Gm35315	1.00867	0.77402	0.106226	0.629639	0.591189
ENSMUSG00000097853	Gm3532	0	0	0	0	0
ENSMUSG00000102514	Gm35323	0	0	0	0	0
ENSMUSG00000098192	Gm3534	0.617693	0.903151	1.24895	0.923265	0.818762
ENSMUSG00000114848	Gm35389	0	0	0	0	0
ENSMUSG00000112195	Gm35405	0	0	0	0	0
ENSMUSG00000112086	Gm35412	0.217818	0.142025	0.10803	0.155958	0.306545
ENSMUSG00000096023	Gm3542	0.022557	0	0	0.007519	0
ENSMUSG00000093945	Gm3543	0	0	0	0	0
ENSMUSG00000106240	Gm3544	0	0	1.91733	0.63911	0
ENSMUSG00000117099	Gm3547	0	0	0	0	0
ENSMUSG00000108230	Gm3549	0	0	0	0	0
ENSMUSG00000100636	Gm3551	0.113978	0.057342	0	0.0571067	0.405635
ENSMUSG00000107504	Gm35549	0	0.079567	0	0.0265223	0
ENSMUSG00000089791	Gm3555	0	0.032378	0	0.0107927	0.113282
ENSMUSG00000079364	Gm3558	0.859762	1.17491	0.327363	0.787345	0.666912
ENSMUSG00000121969	Gm35586	0	0	0	0	0
ENSMUSG00000114571	Gm35595	0.658675	0	0	0.219558	0
ENSMUSG00000113887	Gm35619	0	0	0	0	0
ENSMUSG00000110155	Gm35629	0	0	0	0	0.035134
ENSMUSG00000092314	Gm3563	0	0	0	0	0
ENSMUSG00000113188	Gm35638	0.235664	0	0	0.0785547	0
ENSMUSG00000107079	Gm35648	0	0	0	0	0
ENSMUSG00000113926	Gm3565	0.0489	0.122019	0	0.056973	0
ENSMUSG00000105521	Gm35702	0	0	0	0	0
ENSMUSG00000090610	Gm3571	0.087909	0	0	0.029303	0.214187
ENSMUSG00000109818	Gm35713	0	0	0	0	0
ENSMUSG00000091792	Gm3573	0	0	0	0	0
ENSMUSG00000107851	Gm35736	0	0	0	0	0
ENSMUSG00000113941	Gm35755	0.172275	0.078836	0.245633	0.165581	0.05574
ENSMUSG00000117862	Gm35781	0	0	0	0	0.726553
ENSMUSG00000092175	Gm3584	0	0	0	0	0
ENSMUSG00000102304	Gm35843	0	0	0	0	0
ENSMUSG00000092264	Gm3585	0	0	0	0	0
ENSMUSG00000110532	Gm35857	0	0	0	0	0
ENSMUSG00000107814	Gm35876	0	0	0	0	0
ENSMUSG00000107532	Gm35931	0	0	0	0	0
ENSMUSG00000095360	Gm3594	0	0	0	0	0
ENSMUSG00000121973	Gm35953	0	0	0	0	0.057167
ENSMUSG00000104228	Gm35955	0	0	0	0	0
ENSMUSG00000106958	Gm35960	0	0	0	0	0
ENSMUSG00000094942	Gm3604	0.852163	1.04595	0.197607	0.698573	1.70982
ENSMUSG00000103327	Gm36047	0	0	0	0	0
ENSMUSG00000099577	Gm3605	0	0	0	0	0
ENSMUSG00000118187	Gm36092	0	0	0	0	0
ENSMUSG00000092520	Gm3611	0	0	0	0	0
ENSMUSG00000115079	Gm36147	0	0	0	0	0
ENSMUSG00000096413	Gm3616	0	0	0	0	0
ENSMUSG00000092563	Gm3617	0.442202	0.379044	2.68765	1.16963	0.148172
ENSMUSG00000096828	Gm3618	0	0	0	0	0
ENSMUSG00000107432	Gm36189	0.088549	0	0	0.0295163	0
ENSMUSG00000112450	Gm3619	0.067266	0.072937	0	0.0467343	0.111979
ENSMUSG00000118165	Gm3621	0	0	0.126138	0.042046	0
ENSMUSG00000110221	Gm36210	0.12035	0.146395	0.191318	0.152688	0.778939
ENSMUSG00000092308	Gm3623	0	0	0	0	0
ENSMUSG00000116079	Gm36245	0	0	0	0	0
ENSMUSG00000110452	Gm36247	0	0	0.588374	0.196125	0
ENSMUSG00000105407	Gm36259	0	0	0	0	0
ENSMUSG00000113392	Gm36262	0	0.357111	0	0.119037	0
ENSMUSG00000094590	Gm3629	0.061404	0.095862	0	0.052422	0
ENSMUSG00000114172	Gm36298	1.97906	2.48968	0.548866	1.67254	2.33418
ENSMUSG00000118058	Gm3631	0	0	0	0	0
ENSMUSG00000095113	Gm3633	0	0	0	0	0
ENSMUSG00000118350	Gm36339	0	0	0	0	0
ENSMUSG00000110435	Gm3635	0	0	0	0	0
ENSMUSG00000091754	Gm3636	3.22844	3.5818	1.53404	2.78143	1.8148
ENSMUSG00000110576	Gm36368	0	0	0	0	0
ENSMUSG00000114480	Gm3637	0	0	0	0	0
ENSMUSG00000107082	Gm36378	0	0.13521	0.716385	0.283865	0
ENSMUSG00000106131	Gm36382	0	0	0	0	0
ENSMUSG00000096685	Gm3642	0	0	0	0	0
ENSMUSG00000104788	Gm36448	0.186798	0.193431	0	0.126743	0
ENSMUSG00000097891	Gm3650	0.673153	3.27999	2.41339	2.12218	5.42061
ENSMUSG00000113690	Gm36501	0.356736	0.068524	0	0.141753	0.131542
ENSMUSG00000092624	Gm3654	0	0	0	0	0.331621
ENSMUSG00000118357	Gm36627	0	0	0	0	0
ENSMUSG00000096668	Gm3665	0	0	0	0	0
ENSMUSG00000090691	Gm3667	4.92491	4.93555	3.41018	4.42355	0.257383
ENSMUSG00000114272	Gm36704	0	0	0	0	0
ENSMUSG00000098232	Gm3671	0.222939	0.073666	0.273296	0.189967	0.141734
ENSMUSG00000118304	Gm36718	0	0	0	0	0
ENSMUSG00000090482	Gm3675	0	0	0	0	0.083172
ENSMUSG00000113554	Gm36758	0.271812	0	0	0.090604	0
ENSMUSG00000079269	Gm3676	0	0	0	0	0
ENSMUSG00000108430	Gm36776	0	0	0	0	0
ENSMUSG00000111967	Gm3678	0	0	0	0	0
ENSMUSG00000116761	Gm36796	0	0	0	0	0
ENSMUSG00000118375	Gm36804	0	0	0	0	0
ENSMUSG00000096311	Gm3681	0	0	0	0	0
ENSMUSG00000094021	Gm3685	0	0	0	0	0
ENSMUSG00000104240	Gm36858	0.067806	0	0.297805	0.12187	0
ENSMUSG00000108622	Gm36864	0	0	0	0	0
ENSMUSG00000090138	Gm3687	0.103213	0.302786	0	0.135333	0
ENSMUSG00000102255	Gm36891	0	0	0	0	0
ENSMUSG00000103771	Gm36934	0	0	0	0	0
ENSMUSG00000067224	Gm3695	1.87341	1.05326	2.30371	1.74346	1.35184
ENSMUSG00000104135	Gm36953	0	0	0	0	0
ENSMUSG00000092167	Gm3696	4.54107	3.93427	1.10251	3.19262	0.439278
ENSMUSG00000103930	Gm36961	0	0	0	0	0
ENSMUSG00000103933	Gm36964	0.556327	0.482058	0	0.346128	0
ENSMUSG00000103936	Gm36965	0	0	0	0	0
ENSMUSG00000104307	Gm36973	0	0	0	0	0
ENSMUSG00000103269	Gm36978	0	0	0	0	0
ENSMUSG00000103267	Gm36980	0	0	0	0	0
ENSMUSG00000103275	Gm36983	0	0	0	0	0
ENSMUSG00000102499	Gm36984	0	0	0	0	0
ENSMUSG00000102490	Gm36985	2.19512	0	2.52837	1.5745	1.90697
ENSMUSG00000094955	Gm3699	0	0	0	0	0
ENSMUSG00000103430	Gm36996	0.237142	0	0	0.0790473	0
ENSMUSG00000102288	Gm36998	0	0	0	0	0
ENSMUSG00000102283	Gm37000	0	0	0	0	0
ENSMUSG00000102285	Gm37001	0	0	0	0	0
ENSMUSG00000103886	Gm37007	0	0	0	0	0
ENSMUSG00000103880	Gm37009	0.956527	0.277682	1.07271	0.768973	0.745654
ENSMUSG00000110108	Gm3702	0	0	0	0	0
ENSMUSG00000104074	Gm37025	0.304877	0.231223	0.330305	0.288802	0
ENSMUSG00000104073	Gm37029	0	0	0	0	0
ENSMUSG00000104386	Gm37030	0	0	0.550261	0.18342	0
ENSMUSG00000102566	Gm37037	0	0	0	0	0
ENSMUSG00000102366	Gm37044	0	0	0	0	0
ENSMUSG00000104227	Gm37050	0.081536	0	0	0.0271787	0
ENSMUSG00000104418	Gm37070	0.088825	0.086648	0.481103	0.218859	0.154526
ENSMUSG00000102655	Gm37081	0	0	0	0	0
ENSMUSG00000102857	Gm37085	0	0	0	0	0
ENSMUSG00000103180	Gm37089	0	0	0	0	0
ENSMUSG00000103723	Gm37095	0	0	0	0	0
ENSMUSG00000103727	Gm37097	0	0	0.472851	0.157617	0
ENSMUSG00000103729	Gm37098	0	0	0	0	0
ENSMUSG00000087522	Gm371	0	0	0	0	0
ENSMUSG00000102443	Gm37102	0.147975	0	0.073867	0.0739473	0.158053
ENSMUSG00000102442	Gm37103	0	0	0	0	0
ENSMUSG00000102445	Gm37104	0	0	0	0	0
ENSMUSG00000102135	Gm37108	0.383319	0	0	0.127773	0
ENSMUSG00000103574	Gm37116	0.428205	1.49552	2.60232	1.50868	0.877964
ENSMUSG00000103960	Gm37119	0	0	0	0	0
ENSMUSG00000082371	Gm3712	0	0	0	0	0
ENSMUSG00000103896	Gm37128	0	0	0	0	0
ENSMUSG00000103239	Gm37155	0	0	0	0	0
ENSMUSG00000104514	Gm37164	0.341885	0.152383	0	0.164756	0.34201
ENSMUSG00000104255	Gm37172	0	0	0	0	0
ENSMUSG00000103379	Gm37177	0	0	0	0	0
ENSMUSG00000102769	Gm37185	0	0	0	0	0
ENSMUSG00000102182	Gm37187	0	0	0	0	0
ENSMUSG00000102186	Gm37191	0	0	0	0	0
ENSMUSG00000104065	Gm37197	0	0	0	0	0
ENSMUSG00000118116	Gm3720	0	0	0	0	0
ENSMUSG00000103658	Gm37201	0	0.415161	0	0.138387	0
ENSMUSG00000103654	Gm37203	0	0	0	0	0
ENSMUSG00000103650	Gm37207	0	0	0	0	0
ENSMUSG00000104023	Gm37213	0	0	0	0	0
ENSMUSG00000102537	Gm37224	0	0	0	0	0
ENSMUSG00000102534	Gm37225	0	0	0	0	0
ENSMUSG00000102532	Gm37227	0	0	0	0	0
ENSMUSG00000102337	Gm37232	0	0	0	0	0
ENSMUSG00000103374	Gm37239	0	0	0	0	0
ENSMUSG00000106133	Gm3724	0	0.420772	0	0.140257	0.644244
ENSMUSG00000102805	Gm37240	0.151786	0	0.280344	0.144043	1.19069
ENSMUSG00000102475	Gm37246	0.056869	0.126068	0.865327	0.349421	0.364429
ENSMUSG00000107520	Gm3726	0	0	0	0	0
ENSMUSG00000096183	Gm3727	0	0	0	0	0
ENSMUSG00000103282	Gm37275	0	0	0	0	0
ENSMUSG00000102884	Gm37281	0	0	0	0	0
ENSMUSG00000103702	Gm37290	0	0	0	0	0
ENSMUSG00000102223	Gm37300	0	0	0	0	0
ENSMUSG00000102221	Gm37301	0	0	0	0	0
ENSMUSG00000103045	Gm37308	0	0	0	0	0
ENSMUSG00000104097	Gm37313	0	0	0.969419	0.32314	0
ENSMUSG00000104091	Gm37317	0.165487	0	0	0.0551623	0
ENSMUSG00000102421	Gm37325	0	0	0	0	0
ENSMUSG00000103208	Gm37330	0	0	0	0	0
ENSMUSG00000103415	Gm37339	0.481244	0.121223	0	0.200822	0.199979
ENSMUSG00000102972	Gm37348	0.435652	0.331571	0.485806	0.417676	1.65689
ENSMUSG00000103626	Gm37358	0	0	0	0	0
ENSMUSG00000103628	Gm37361	2.73402	0	1.54684	1.42695	0
ENSMUSG00000104013	Gm37365	0	0	0	0	0
ENSMUSG00000102506	Gm37369	0	0	0	0	0
ENSMUSG00000102345	Gm37377	0	0	0	0	0
ENSMUSG00000102342	Gm37380	0	0	0	0	0
ENSMUSG00000103125	Gm37388	0	0	0	0	0
ENSMUSG00000103124	Gm37389	0	0	0	0	0.339109
ENSMUSG00000091472	Gm3739	2.40401	1.48309	2.25739	2.04816	0.22587
ENSMUSG00000103120	Gm37392	0	0	0	0	0
ENSMUSG00000104207	Gm37395	0	0	0	0	0
ENSMUSG00000103860	Gm37418	0	0	0	0	0
ENSMUSG00000113206	Gm3742	0	0	0	0	0
ENSMUSG00000104434	Gm37421	6.62654	3.29942	8.49922	6.14173	6.8002
ENSMUSG00000104437	Gm37424	0	0	0	0	0
ENSMUSG00000103518	Gm37428	0	0	0	0	0
ENSMUSG00000103512	Gm37430	0	0	0	0	0
ENSMUSG00000103516	Gm37431	0	0	0	0	0
ENSMUSG00000103514	Gm37433	0	0	0	0	0
ENSMUSG00000117411	Gm3744	0	0.138972	0	0.046324	0.297511
ENSMUSG00000102580	Gm37442	0	0	0	0	0
ENSMUSG00000102589	Gm37445	0	0	0	0	0
ENSMUSG00000103981	Gm37449	0	0	0	0	0
ENSMUSG00000103792	Gm3745	0	0	0	0	0
ENSMUSG00000103980	Gm37450	0	0	0	0	0
ENSMUSG00000102159	Gm37476	0	0	0	0	0
ENSMUSG00000102804	Gm37481	0	0	0	0	0
ENSMUSG00000104126	Gm37486	0.188971	0	0	0.0629903	0
ENSMUSG00000102213	Gm37489	0	0	0	0	0
ENSMUSG00000116388	Gm3749	0	0	0	0	0
ENSMUSG00000102214	Gm37492	0	0	0	0	0
ENSMUSG00000102218	Gm37493	0	0	0	0	0
ENSMUSG00000103902	Gm37501	0	0	0	0	0
ENSMUSG00000104373	Gm37511	0	0	0	0	0
ENSMUSG00000104377	Gm37515	0.083213	0.054437	0.143466	0.0937053	0.047941
ENSMUSG00000091617	Gm3752	0.772014	0.381793	1.55081	0.901539	0
ENSMUSG00000103781	Gm37523	0	0	0	0	0
ENSMUSG00000099610	Gm37545	0	0.992996	0	0.330999	0
ENSMUSG00000091227	Gm3755	0	0	0	0	0
ENSMUSG00000102943	Gm37550	0	0	0	0	0
ENSMUSG00000103095	Gm37557	0	0	0	0	0
ENSMUSG00000103098	Gm37559	0.157822	0.588646	2.16289	0.969786	0.766347
ENSMUSG00000091639	Gm3756	0.51175	0.397824	1.5715	0.827025	1.36973
ENSMUSG00000102554	Gm37568	0.16284	0.18687	0.475299	0.275003	0.31054
ENSMUSG00000102394	Gm37575	0	0	0	0	0
ENSMUSG00000102393	Gm37576	0	0	0	0	0
ENSMUSG00000102390	Gm37579	0	0	0	0	0
ENSMUSG00000103113	Gm37585	0	0	0	0	0
ENSMUSG00000103110	Gm37586	0	0	0	0	0
ENSMUSG00000103353	Gm37597	0	0	0	0	0
ENSMUSG00000091325	Gm3760	0	0	0	0	0
ENSMUSG00000102746	Gm37601	0	0	0	0	0
ENSMUSG00000103859	Gm37603	0	0	0	0	0
ENSMUSG00000103461	Gm37616	0	0	0	0	0
ENSMUSG00000103465	Gm37617	0	0	0	0	0
ENSMUSG00000104162	Gm37619	0	0	0	0	0
ENSMUSG00000102866	Gm37636	0	0	0	0	0
ENSMUSG00000086261	Gm3765	0	0	0	0	0
ENSMUSG00000102849	Gm37658	0	0	0	0	0
ENSMUSG00000103712	Gm37659	0	0	0	0	0
ENSMUSG00000103548	Gm37670	0	0	0	0	0
ENSMUSG00000103020	Gm37681	0	0	0	0	0
ENSMUSG00000103021	Gm37682	0	0	0	0	0
ENSMUSG00000103027	Gm37684	0	0	0	0	0
ENSMUSG00000104341	Gm37688	0	0	0	0	0
ENSMUSG00000104349	Gm37692	0	0	0	0	0
ENSMUSG00000104224	Gm37693	0	0	0	0	0
ENSMUSG00000102247	Gm37715	0	0	0	0	0
ENSMUSG00000102242	Gm37719	0	0	0	0	0
ENSMUSG00000102910	Gm37722	0	0	0	0	0
ENSMUSG00000102913	Gm37723	0	0	0	0	0
ENSMUSG00000103226	Gm37732	0	0	0	0	0
ENSMUSG00000109889	Gm3774	0	0	0	0	0
ENSMUSG00000103389	Gm37757	0	0	0	0	0
ENSMUSG00000102998	Gm37763	0	0	0	0	0
ENSMUSG00000103643	Gm37770	0	0	0	0	0
ENSMUSG00000104038	Gm37771	0	0	0	0	0
ENSMUSG00000102696	Gm37778	0	0	0	0	0
ENSMUSG00000102525	Gm37784	0	0	0	0	0
ENSMUSG00000102320	Gm37791	0	0	0	0	0
ENSMUSG00000082354	Gm378	0	0	0	0	0
ENSMUSG00000103306	Gm37801	0	0	0	0	0
ENSMUSG00000103841	Gm37807	0	0	0	0	0
ENSMUSG00000104457	Gm37826	0	0	0	0	0
ENSMUSG00000081537	Gm37832	0	0.794395	0	0.264798	0
ENSMUSG00000103534	Gm37835	0.177409	0.187042	0	0.121484	0
ENSMUSG00000103535	Gm37836	0	0	0	0	0
ENSMUSG00000103537	Gm37838	0	0	0	0	0
ENSMUSG00000102616	Gm37841	0	0	0	0	0
ENSMUSG00000102612	Gm37845	0	0	0	0	0
ENSMUSG00000114162	Gm3785	0	0	0	0	0
ENSMUSG00000106829	Gm3786	0	0	0	0	0
ENSMUSG00000116284	Gm3787	0.582799	0	0	0.194266	0
ENSMUSG00000104105	Gm37878	0	0	0	0	0
ENSMUSG00000094392	Gm3788	134.769	69.6124	4.49207	69.6245	172.315
ENSMUSG00000102949	Gm37882	0	0	0	0	0
ENSMUSG00000093916	Gm379	0	0	0	0	0
ENSMUSG00000103078	Gm37901	0	0	0	0	0
ENSMUSG00000103073	Gm37904	0	0	0	0	0
ENSMUSG00000113423	Gm3791	0.087997	0.1749	0.826424	0.363107	0
ENSMUSG00000103274	Gm37918	0	0	0	0	0
ENSMUSG00000102486	Gm37921	0	0	0	0	0
ENSMUSG00000102485	Gm37922	0	0	0	0	0
ENSMUSG00000102962	Gm37944	0	0	0	0	0
ENSMUSG00000104393	Gm37961	0	0	0	0	0
ENSMUSG00000103240	Gm37976	0	0	0	0	0
ENSMUSG00000103137	Gm37981	0	0	0	0	0
ENSMUSG00000104217	Gm37988	0	0.628359	0	0.209453	1.10965
ENSMUSG00000103795	Gm37990	0	0	0	0	0
ENSMUSG00000103675	Gm37991	0	0	0	0	0
ENSMUSG00000103333	Gm37994	0	0	0	0	0
ENSMUSG00000103339	Gm37996	0	0	0	0	0
ENSMUSG00000114194	Gm3800	0	0	0	0	0.153298
ENSMUSG00000102855	Gm38002	0	0	0	0	0
ENSMUSG00000103814	Gm38007	0	0	0	0	0
ENSMUSG00000103819	Gm38008	0	0	0	0	0
ENSMUSG00000104408	Gm38015	0	0	0	0	0
ENSMUSG00000103112	Gm38016	0	0	0	0	0
ENSMUSG00000102911	Gm38017	0	0	0	0	0
ENSMUSG00000103699	Gm38018	0	0	0	0	0
ENSMUSG00000103691	Gm38019	0	0	0	0	1.26257
ENSMUSG00000102648	Gm38022	0	0	0	0	0
ENSMUSG00000103997	Gm38027	0	0	0	0	0
ENSMUSG00000103993	Gm38030	2.32699	0.369445	2.56452	1.75365	4.97615
ENSMUSG00000103717	Gm38038	0	0	0	0	0
ENSMUSG00000104298	Gm38040	1.12273	1.08978	0	0.737503	0
ENSMUSG00000104290	Gm38041	0	0	0	0	0
ENSMUSG00000104294	Gm38044	0.196074	0	0	0.065358	0
ENSMUSG00000102433	Gm38050	0	0	0	0	0
ENSMUSG00000102430	Gm38051	0	0	0	0	0
ENSMUSG00000103584	Gm38053	0	0	0	0	0
ENSMUSG00000103003	Gm38076	0	0	0	0	0
ENSMUSG00000104364	Gm38078	0	0	0	0	0
ENSMUSG00000104361	Gm38080	0	0	0	0	0
ENSMUSG00000102511	Gm38086	0	0	0	0	0
ENSMUSG00000103249	Gm38088	0	0	0	0	0
ENSMUSG00000097935	Gm3809	0	0.125779	0.41635	0.18071	0.394228
ENSMUSG00000082772	Gm381	0	0	0	0	0.034959
ENSMUSG00000082243	Gm3810	0	0	0	0	0
ENSMUSG00000102262	Gm38107	0	0	0	0	0
ENSMUSG00000102932	Gm38113	0	0	0	0	0
ENSMUSG00000103084	Gm38119	0	0	0	0	0
ENSMUSG00000103086	Gm38121	0	0	0	0	0
ENSMUSG00000104054	Gm38131	0	0	0	0	0
ENSMUSG00000102541	Gm38135	0	0	0	0	0
ENSMUSG00000102730	Gm38138	0	0	0	0	0
ENSMUSG00000102387	Gm38145	0	0	0	0	0
ENSMUSG00000103167	Gm38149	0	0	0	0	0
ENSMUSG00000118088	Gm3815	0	0	0	0	0
ENSMUSG00000104249	Gm38151	0	0	0	0	0
ENSMUSG00000104243	Gm38153	0	0	0	0	0
ENSMUSG00000104242	Gm38154	0	0	0	0	0
ENSMUSG00000103367	Gm38158	0	0.162829	0.900619	0.354483	0.2776
ENSMUSG00000110307	Gm3816	0	0	0	0	0
ENSMUSG00000102779	Gm38164	0	0	0	0	0.832488
ENSMUSG00000102826	Gm38181	0	0	0	0	0
ENSMUSG00000102754	Gm38183	0	0	0	0	0
ENSMUSG00000103470	Gm38184	0	0	0	0	0
ENSMUSG00000103666	Gm38185	0	0	0	0	0
ENSMUSG00000121811	Gm382	0	0	0	0	0
ENSMUSG00000103446	Gm38203	0	0	0	0	0
ENSMUSG00000103604	Gm38205	0	0	0	0	0
ENSMUSG00000104471	Gm38208	0	0	0	0	0
ENSMUSG00000103962	Gm38213	0	0	0	0	0
ENSMUSG00000103557	Gm38216	0	0	0	0	0
ENSMUSG00000103294	Gm38233	0	0	0	0	0
ENSMUSG00000103745	Gm38237	0	0	0	0	0
ENSMUSG00000103741	Gm38241	0	0.058667	0.131494	0.063387	0.08408
ENSMUSG00000104166	Gm38247	0	0	0	0	0
ENSMUSG00000102731	Gm38261	0	0.214835	0	0.0716117	0
ENSMUSG00000102905	Gm38266	0	0	0	0	0
ENSMUSG00000104089	Gm38274	0	0	0	0	0
ENSMUSG00000083808	Gm3828	0.699167	0.332811	6.31123	2.44774	0
ENSMUSG00000104337	Gm38280	0	0	0	0	0
ENSMUSG00000103211	Gm38288	0	0	0	0	0
ENSMUSG00000113118	Gm3829	0	0	0	0	0
ENSMUSG00000103150	Gm38291	0	0	0	0	0
ENSMUSG00000103157	Gm38294	0	0	0	0	0
ENSMUSG00000103154	Gm38295	0	0	0	0	0
ENSMUSG00000104270	Gm38298	0	0	0	0	0
ENSMUSG00000103392	Gm38303	0	0	0	0	0
ENSMUSG00000103396	Gm38305	0	0.372815	0	0.124272	0
ENSMUSG00000103397	Gm38306	0	0	0	0	0
ENSMUSG00000102707	Gm38311	1.24998	0	0	0.41666	0
ENSMUSG00000103735	Gm38317	3.18694	0	0	1.06231	0
ENSMUSG00000102986	Gm38323	0	0	0	0	0
ENSMUSG00000103633	Gm38328	0.323132	0	0	0.107711	0
ENSMUSG00000104007	Gm38332	0	0	0	0	0
ENSMUSG00000104001	Gm38334	0	0	0	0	0
ENSMUSG00000083922	Gm3835	0	0	0	0	0.275716
ENSMUSG00000103318	Gm38356	0	0	0	0	0
ENSMUSG00000103314	Gm38358	0	0.09234	0.338336	0.143559	0.169955
ENSMUSG00000110049	Gm3836	0	0	0	0	0
ENSMUSG00000103874	Gm38360	0	0	0	0	0
ENSMUSG00000103592	Gm38364	0	0	0	0	0
ENSMUSG00000113285	Gm3838	0	0	0	0	0
ENSMUSG00000103766	Gm38392	0	0	0.103233	0.034411	0
ENSMUSG00000000948	Gm38393	30.8808	27.6824	7.47763	22.0136	7.82622
ENSMUSG00000105665	Gm38395	0	0	0	0	0
ENSMUSG00000100236	Gm3841	0	0	0	0	0
ENSMUSG00000121585	Gm38423	0	0	0	0	0
ENSMUSG00000113712	Gm38428	0	0	0	0	0
ENSMUSG00000110066	Gm38430	0	0	0	0	0
ENSMUSG00000111497	Gm38431	0.177225	0.25685	1.86672	0.766932	0.659818
ENSMUSG00000117636	Gm38432	0	0	0	0	0
ENSMUSG00000106669	Gm38433	0	0	0	0	0.104864
ENSMUSG00000091876	Gm3851	0.453975	0	0	0.151325	1.03344
ENSMUSG00000090682	Gm3852	0.349848	0	0	0.116616	0
ENSMUSG00000118613	Gm38523	0	0	1.88729	0.629097	0
ENSMUSG00000115495	Gm38541	0	0	0	0	0
ENSMUSG00000110648	Gm38574	0.096568	0	0	0.0321893	0
ENSMUSG00000118638	Gm3858	0	0	0	0	0
ENSMUSG00000116136	Gm3861	0	0	0	0	0
ENSMUSG00000118355	Gm38616	0	0	0	0	0
ENSMUSG00000102836	Gm38666	0	0	0	0	0
ENSMUSG00000066767	Gm3867	0	0	0	0	0
ENSMUSG00000104952	Gm38697	0	0	0	0	0
ENSMUSG00000113691	Gm38699	1.15813	1.48077	0.874236	1.17105	3.93667
ENSMUSG00000093909	Gm3883	0.119895	0.169152	0	0.096349	0
ENSMUSG00000107817	Gm38840	0	0	0	0	0
ENSMUSG00000116093	Gm3888	0	0.309484	0	0.103161	0
ENSMUSG00000110482	Gm3889	0	0	0	0	0
ENSMUSG00000098170	Gm3890	0	0	0	0	0
ENSMUSG00000094293	Gm3893	0	0	0	0	0
ENSMUSG00000109549	Gm38941	0	0.248873	0.90894	0.385938	0
ENSMUSG00000114556	Gm3895	0	0	0	0	0
ENSMUSG00000118553	Gm38999	0	0	0	0	0.471476
ENSMUSG00000109654	Gm3912	0	0	0	0	0
ENSMUSG00000110172	Gm39147	0	0	0	0	0
ENSMUSG00000115911	Gm3919	0.196523	0	0	0.0655077	0
ENSMUSG00000110443	Gm39197	0.224935	0.446628	0.248556	0.306706	0.529082
ENSMUSG00000113929	Gm3926	0	0	0	0	0
ENSMUSG00000084341	Gm3928	0.037442	0.036766	0.280123	0.11811	0.238002
ENSMUSG00000109851	Gm39288	0	0	0	0	0
ENSMUSG00000083711	Gm3931	0	0	0	0	0
ENSMUSG00000103850	Gm3933	0	0	0	0	0
ENSMUSG00000078291	Gm3940	0.46641	0.117465	0	0.194625	0.207499
ENSMUSG00000111019	Gm39404	0	0	0.454894	0.151631	0.289942
ENSMUSG00000081414	Gm3943	0	0	0	0	0
ENSMUSG00000105667	Gm3945	0	0	0	0	0
ENSMUSG00000117513	Gm3946	0.054158	0.054743	0	0.0363003	0.456267
ENSMUSG00000110112	Gm39481	0	0	0	0	0
ENSMUSG00000118509	Gm39500	0	0	0	0	0
ENSMUSG00000111326	Gm3953	0	0	0	0	0
ENSMUSG00000090727	Gm3956	0	0	0	0	0
ENSMUSG00000091163	Gm3962	0	0	0	0	0
ENSMUSG00000114383	Gm3963	0	0	0	0	0
ENSMUSG00000090968	Gm3978	0	0	0	0	0
ENSMUSG00000082497	Gm40	0	0	0	0	0
ENSMUSG00000111834	Gm40020	0	0	0	0	0
ENSMUSG00000092561	Gm4011	0	0	0	0	0
ENSMUSG00000113820	Gm4012	0.081939	0	0	0.027313	0
ENSMUSG00000101059	Gm4017	0.435244	0.512543	3.79382	1.58054	1.26321
ENSMUSG00000109833	Gm40193	0	0	0	0	0
ENSMUSG00000115557	Gm40318	0	0	0	0	0
ENSMUSG00000106267	Gm40319	0	0	0	0	0
ENSMUSG00000099842	Gm4034	0.075395	0	0.225845	0.100413	0
ENSMUSG00000113498	Gm4036	0	0	0	0	0.548208
ENSMUSG00000106309	Gm40414	0	0	0	0	0
ENSMUSG00000111589	Gm4042	0	0	0	0	0
ENSMUSG00000108231	Gm4045	1.93503	2.86958	6.15421	3.65294	3.40548
ENSMUSG00000110649	Gm40466	1.07774	1.11319	3.61126	1.93406	1.60089
ENSMUSG00000113594	Gm4052	0	0	0	0	0
ENSMUSG00000113858	Gm4057	0.120307	0.135928	0	0.0854117	0
ENSMUSG00000114338	Gm4059	0	0	0	0	0
ENSMUSG00000113643	Gm40598	0	0	0	0	0.153086
ENSMUSG00000114313	Gm4066	0	0	0	0	0
ENSMUSG00000112136	Gm40692	0	0.151147	0	0.0503823	0
ENSMUSG00000094736	Gm4073	0	0	0	0	0
ENSMUSG00000096449	Gm4076	1.50059	1.2179	0.774412	1.1643	0.486483
ENSMUSG00000112438	Gm40810	0	0	0	0	0
ENSMUSG00000108921	Gm4083	0	0	0	0	0
ENSMUSG00000113287	Gm40853	0	0	0.241486	0.0804953	0
ENSMUSG00000113736	Gm40879	0	0	0	0	0
ENSMUSG00000116715	Gm40881	0.155882	0	0	0.0519607	0.130033
ENSMUSG00000114663	Gm40976	0	0	0	0	0
ENSMUSG00000114839	Gm40989	0	0	0	0	0
ENSMUSG00000080069	Gm41	0	0	0	0	0
ENSMUSG00000114738	Gm41041	0.125515	0	0.144911	0.090142	0.091321
ENSMUSG00000114520	Gm41073	0	0	0	0	0.200972
ENSMUSG00000121568	Gm41080	0	0	0	0	0
ENSMUSG00000116521	Gm4111	0	0	0	0	0
ENSMUSG00000114785	Gm41115	0	0	0	0	0
ENSMUSG00000116007	Gm4116	0	0	0	0	0
ENSMUSG00000114902	Gm4118	0.244105	0.253553	0.260766	0.252808	0.171742
ENSMUSG00000103606	Gm412	0	0	0	0	0
ENSMUSG00000114120	Gm4120	0	0	0	0	0
ENSMUSG00000114579	Gm4130	0.34009	0.108437	0	0.149509	0
ENSMUSG00000100486	Gm4131	0	0	0	0	0
ENSMUSG00000092571	Gm4134	0	0	0	0	0
ENSMUSG00000069996	Gm41341	0.154609	0.314294	0.453861	0.307588	0
ENSMUSG00000116785	Gm41434	0	0	0	0	0
ENSMUSG00000116728	Gm41467	0	0	0	0	0
ENSMUSG00000074800	Gm4149	5.30233	3.00261	6.23344	4.84613	0
ENSMUSG00000092512	Gm4152	0.301972	0	0.714698	0.33889	0
ENSMUSG00000110348	Gm4157	0	0	0	0	0
ENSMUSG00000114366	Gm4165	0	0	0	0	0.686251
ENSMUSG00000112363	Gm4178	0	0	0	0	0
ENSMUSG00000117526	Gm41780	0.128374	0.397994	0.371128	0.299165	0.398013
ENSMUSG00000091296	Gm4181	0	0	0	0	0
ENSMUSG00000109484	Gm4199	0	0.96406	0	0.321353	0
ENSMUSG00000091421	Gm4202	0.138556	0.359129	0	0.165895	0
ENSMUSG00000079139	Gm4204	1.53133	0.612319	0	0.71455	0.489027
ENSMUSG00000117928	Gm42068	0	0	0	0	0
ENSMUSG00000100654	Gm4207	0	0	0	0	0
ENSMUSG00000105576	Gm42164	0	0	0	0	8.86165
ENSMUSG00000097954	Gm4217	1.22116	0.328088	1.23428	0.927843	0.534981
ENSMUSG00000091703	Gm4222	0	0	0	0	0
ENSMUSG00000081108	Gm4234	0	0	0	0	0
ENSMUSG00000115025	Gm4240	0	0	0	0	0
ENSMUSG00000109331	Gm42402	0.126001	0.0545	0	0.060167	0.065378
ENSMUSG00000109510	Gm42417	0	0.075028	0	0.0250093	0.561868
ENSMUSG00000117740	Gm4242	0	0	0	0	0
ENSMUSG00000107071	Gm42420	0	0	3.63423	1.21141	2.82294
ENSMUSG00000104637	Gm42424	0	0	0	0	0
ENSMUSG00000106530	Gm42430	0	0	0	0	0
ENSMUSG00000105405	Gm42431	0	0	0	0	0
ENSMUSG00000105310	Gm42451	0	0	0	0	0
ENSMUSG00000106083	Gm42452	0	0	0	0	0
ENSMUSG00000105916	Gm42453	0	0	0	0	0
ENSMUSG00000106345	Gm42459	0	0	0	0	0.106637
ENSMUSG00000092240	Gm4246	0	0	0	0	0
ENSMUSG00000104756	Gm42464	0.109845	0	0	0.036615	0
ENSMUSG00000106003	Gm42465	0	0	0	0	0
ENSMUSG00000110124	Gm4247	1.09982	0.750166	0.897592	0.915859	0
ENSMUSG00000106730	Gm42472	0	0	0	0	0
ENSMUSG00000106742	Gm42474	0	0	0	0	0
ENSMUSG00000107139	Gm42475	0	0	0	0	0
ENSMUSG00000105051	Gm4248	0	0	0	0	0
ENSMUSG00000104730	Gm42511	0	0	0	0	0
ENSMUSG00000092502	Gm4252	0	0	0	0	0
ENSMUSG00000105253	Gm42522	0.26096	0.268739	0	0.176566	0.480382
ENSMUSG00000105969	Gm42525	0	0.096688	2.07858	0.725089	0.350104
ENSMUSG00000105785	Gm42526	0	0	0	0	0
ENSMUSG00000105047	Gm42533	0	0	0	0	0
ENSMUSG00000106124	Gm42539	0	0	0	0	0
ENSMUSG00000105267	Gm42542	0	0	0	0	0
ENSMUSG00000105630	Gm42543	0	0	0	0	0
ENSMUSG00000107064	Gm42561	0	0	0	0	0
ENSMUSG00000105016	Gm42569	0	0	0	0	0
ENSMUSG00000113520	Gm4257	0	0	0	0	0
ENSMUSG00000104648	Gm42570	0	0	0	0	0
ENSMUSG00000106736	Gm42573	0.231135	0	0	0.077045	0
ENSMUSG00000105860	Gm42578	0	0	0	0	0
ENSMUSG00000105819	Gm42579	0	0	0	0	0
ENSMUSG00000105237	Gm42580	0	0	0	0	0
ENSMUSG00000107067	Gm42581	0	0	0	0	0
ENSMUSG00000107097	Gm42584	0	0.370417	0	0.123472	0
ENSMUSG00000108785	Gm4259	0	0	0	0	0
ENSMUSG00000104595	Gm42593	0	0	0	0	0
ENSMUSG00000079542	Gm42606	0	0	0	0	0
ENSMUSG00000105684	Gm42612	0	0	0	0	0
ENSMUSG00000106065	Gm42621	0	0	0	0	4.28537
ENSMUSG00000105807	Gm42622	0	0	0	0	7.29027
ENSMUSG00000104640	Gm42623	0	0	0	0	0.817184
ENSMUSG00000105808	Gm42627	0	0	0	0	0
ENSMUSG00000106417	Gm42628	0	0.055211	0	0.0184037	0
ENSMUSG00000113761	Gm4263	0	0	0	0	0
ENSMUSG00000107185	Gm42642	0	0	0	0	0
ENSMUSG00000106645	Gm42643	0	0	0	0	0
ENSMUSG00000105357	Gm42647	0.088215	0.084959	0.249611	0.140928	0
ENSMUSG00000106613	Gm42652	0	0	0	0	0
ENSMUSG00000107004	Gm42657	0	0	0	0	0
ENSMUSG00000115530	Gm4266	0	0	0	0	0
ENSMUSG00000107376	Gm42661	0	0	0	0	0
ENSMUSG00000107357	Gm42662	0	0	0	0	0
ENSMUSG00000106072	Gm42663	0	0	0	0	0
ENSMUSG00000106982	Gm42665	0	0	0	0	0
ENSMUSG00000107160	Gm42666	0	0	0	0	0
ENSMUSG00000106428	Gm42667	0	0	0	0	0
ENSMUSG00000106631	Gm42669	0.609473	0.611832	0.278921	0.500075	0.195213
ENSMUSG00000105395	Gm42672	1.42541	1.28444	2.88389	1.86458	0.376896
ENSMUSG00000106960	Gm42673	0	0	0	0	0
ENSMUSG00000105518	Gm42674	0.456432	0	0.7187	0.391711	0.740935
ENSMUSG00000105498	Gm42677	0	0	0	0	0
ENSMUSG00000107189	Gm42689	0	0	0	0	0
ENSMUSG00000104954	Gm42694	0	0	0	0	0
ENSMUSG00000106394	Gm42698	0	0	0	0	0
ENSMUSG00000109707	Gm4270	0	0	0	0	0
ENSMUSG00000092521	Gm4271	0	0	0	0	0
ENSMUSG00000106805	Gm42714	0	0	0	0	0
ENSMUSG00000107023	Gm42715	1.60433	1.74344	7.74135	3.69637	2.21741
ENSMUSG00000105370	Gm42718	0.056931	0	0.219069	0.092	0.129411
ENSMUSG00000106308	Gm42719	0	0	0	0	0
ENSMUSG00000106315	Gm42720	0	0	0	0	0
ENSMUSG00000106833	Gm42739	0	0	0	0	0
ENSMUSG00000107068	Gm42742	29.1947	27.6924	71.602	42.8297	43.0006
ENSMUSG00000099422	Gm4275	0	0	0	0	0.152121
ENSMUSG00000107238	Gm42758	0.246393	0.260834	0	0.169076	0
ENSMUSG00000105117	Gm42760	0	0	0	0	0
ENSMUSG00000104692	Gm42773	0	0	0	0	0
ENSMUSG00000105009	Gm42774	0	0	0.72044	0.240147	0
ENSMUSG00000105889	Gm42776	0	0	0	0	0
ENSMUSG00000104602	Gm42779	0	0	0	0	0
ENSMUSG00000106948	Gm42785	0.083579	0.058256	0.127884	0.0899063	0.063006
ENSMUSG00000106846	Gm42786	0	0	0	0	0
ENSMUSG00000106502	Gm42795	0	0	0	0	0
ENSMUSG00000106704	Gm42799	0	0	0	0	0
ENSMUSG00000106075	Gm42804	0	0	0	0	0
ENSMUSG00000105056	Gm42805	0	0	0	0	0
ENSMUSG00000105404	Gm42807	0	0	0	0	0
ENSMUSG00000106568	Gm42814	0.705144	0.926684	0.27374	0.635189	0.380914
ENSMUSG00000105672	Gm42816	0	0	0	0	0
ENSMUSG00000106192	Gm42818	0.050873	0	0	0.0169577	0
ENSMUSG00000104842	Gm42821	0	0	0	0	0
ENSMUSG00000106238	Gm42824	0	0	0	0	0
ENSMUSG00000106274	Gm42828	0	0	0	0	0
ENSMUSG00000106661	Gm42832	0	0	0	0	0
ENSMUSG00000105295	Gm42834	0	0	0	0	0
ENSMUSG00000105491	Gm42844	0	0	0	0	0
ENSMUSG00000105796	Gm42845	0	0	0	0	0
ENSMUSG00000106854	Gm42850	0	0	0	0	0
ENSMUSG00000105706	Gm42855	1.40238	0.753184	0.860865	1.00548	0.542942
ENSMUSG00000106924	Gm42857	0.1726	0	0	0.0575333	0
ENSMUSG00000105764	Gm42859	0	0	0	0	0
ENSMUSG00000106042	Gm42861	0	0	0	0	0
ENSMUSG00000092552	Gm4287	0	0	0	0	0
ENSMUSG00000105340	Gm42878	0.830303	0.446288	3.23845	1.50501	0.818148
ENSMUSG00000107085	Gm42883	0.406834	0	0	0.135611	1.31784
ENSMUSG00000104573	Gm42886	0	0	0	0	0
ENSMUSG00000108637	Gm4290	0	0	0	0	0
ENSMUSG00000107011	Gm42906	0.16605	0.145788	0	0.103946	0.703519
ENSMUSG00000115303	Gm4291	0	0	0	0	0
ENSMUSG00000106305	Gm42911	0	0	0	0	0
ENSMUSG00000104604	Gm42915	0	0	0	0	0
ENSMUSG00000104849	Gm42924	0	0	0	0	0
ENSMUSG00000104995	Gm42925	0	0	0	0	0
ENSMUSG00000105207	Gm42927	0.170841	0.159439	0.270146	0.200142	0.163553
ENSMUSG00000106295	Gm42932	0	0	0	0	0
ENSMUSG00000106189	Gm42933	0.057561	0.02957	0	0.0290437	0
ENSMUSG00000107307	Gm42935	0	0	0	0	0
ENSMUSG00000078377	Gm4294	0	0	0	0	0
ENSMUSG00000106447	Gm42957	0	0	0.175832	0.0586107	0
ENSMUSG00000106298	Gm42958	0	0	0	0	0
ENSMUSG00000106955	Gm42960	0	0	0	0	0
ENSMUSG00000106945	Gm42961	0	0	0	0	0
ENSMUSG00000107316	Gm42964	0	0	0	0	0
ENSMUSG00000106971	Gm42965	0	0	0	0	0
ENSMUSG00000081218	Gm4297	0	0	0	0	0
ENSMUSG00000105525	Gm42976	0	0	0	0	0
ENSMUSG00000106326	Gm42977	0	0	0	0	0
ENSMUSG00000105159	Gm42988	0	0	0	0	0
ENSMUSG00000106434	Gm42990	0	0	0	0	0
ENSMUSG00000105269	Gm42999	0	0	0	0	0
ENSMUSG00000104722	Gm43007	0	0	0	0	0
ENSMUSG00000107333	Gm43008	0	0	2.2011	0.7337	2.32806
ENSMUSG00000106058	Gm43013	0	0	0	0	0
ENSMUSG00000105273	Gm43015	0	0	0	0	0
ENSMUSG00000107289	Gm43026	0	0	0	0	0
ENSMUSG00000107257	Gm43028	0.101807	0.195032	0	0.0989463	0.760006
ENSMUSG00000106079	Gm43033	0	0	0	0	0
ENSMUSG00000104539	Gm43035	0	0	0	0	0
ENSMUSG00000106569	Gm43036	0	0	0	0	0
ENSMUSG00000105213	Gm43037	0	0	0	0	0
ENSMUSG00000107326	Gm43038	0	0	0	0	0
ENSMUSG00000104889	Gm43043	0	0	0	0	0
ENSMUSG00000105038	Gm43044	0	0	0	0	0
ENSMUSG00000104765	Gm43058	0.170489	0.185588	1.28507	0.547049	0
ENSMUSG00000104976	Gm43060	0	0	0	0	0
ENSMUSG00000105053	Gm43064	0.065147	0.104955	0.102185	0.0907623	0.427842
ENSMUSG00000106592	Gm43070	0	0	0	0	0
ENSMUSG00000105591	Gm43083	0	0	0	0	0
ENSMUSG00000105948	Gm43089	0	0	0	0	0
ENSMUSG00000107072	Gm43090	0	0	0	0	0
ENSMUSG00000104882	Gm43096	0.168143	0.189686	0	0.119276	0
ENSMUSG00000105175	Gm43097	0	0	0	0	0
ENSMUSG00000112480	Gm4310	0	0	0	0	0
ENSMUSG00000106610	Gm43103	0	0	0	0	0
ENSMUSG00000105386	Gm43104	0	0	0	0	0.343138
ENSMUSG00000104723	Gm43106	0.414761	0.269515	0.220599	0.301625	0
ENSMUSG00000105081	Gm43110	0	0	0	0	0
ENSMUSG00000105394	Gm43115	0	0	0	0	0
ENSMUSG00000104754	Gm43116	0	0	0	0	0
ENSMUSG00000105032	Gm43117	0	0	0	0	0
ENSMUSG00000107389	Gm43124	0	0	0	0	0
ENSMUSG00000106898	Gm43125	0	0	0	0	0
ENSMUSG00000106284	Gm43139	0	0	0	0	0
ENSMUSG00000105744	Gm43141	0	0	0	0	0
ENSMUSG00000104549	Gm43142	0	0	0	0	0
ENSMUSG00000107065	Gm43155	0	0	0	0	0
ENSMUSG00000105351	Gm43157	0	0	0	0	0
ENSMUSG00000104887	Gm43158	0	0	0	0	0
ENSMUSG00000106051	Gm43160	0	0	0	0	0
ENSMUSG00000104992	Gm43163	0	0	0	0	0
ENSMUSG00000105007	Gm43170	0	0	0	0	0
ENSMUSG00000105306	Gm43171	0	0	0	0	0
ENSMUSG00000105103	Gm43191	0	0	0	0	0
ENSMUSG00000105523	Gm43193	0	0	0	0	0
ENSMUSG00000105551	Gm43199	0	0	0	0	0
ENSMUSG00000104678	Gm4321	0	0	0	0	0
ENSMUSG00000105436	Gm43212	0	0	0	0	0
ENSMUSG00000087233	Gm43213	0.040699	0.129523	0.59118	0.253801	0.140786
ENSMUSG00000105275	Gm43214	0	0	0	0	0
ENSMUSG00000104920	Gm43215	0	0	0	0	0
ENSMUSG00000106606	Gm43217	0	0	0	0	0
ENSMUSG00000105432	Gm43218	0	0.230306	0	0.0767687	0
ENSMUSG00000100690	Gm4322	0	0.132897	0	0.044299	0
ENSMUSG00000105451	Gm43220	0	0	0	0	0
ENSMUSG00000106324	Gm43222	0	0	0	0	0
ENSMUSG00000106699	Gm43224	0	0	0	0	0
ENSMUSG00000107346	Gm43225	0	0	0	0	0
ENSMUSG00000106954	Gm43226	0	0	0	0	0
ENSMUSG00000107247	Gm43227	0	0	0	0	0
ENSMUSG00000107299	Gm43228	0	0	0	0	0
ENSMUSG00000107309	Gm43232	0	0	0	0	0
ENSMUSG00000106531	Gm43233	0	0	0	0	0
ENSMUSG00000107308	Gm43234	0	0	0	0	0
ENSMUSG00000106174	Gm43235	0	0	0	0	0
ENSMUSG00000104636	Gm43239	0	0	0	0	0
ENSMUSG00000104930	Gm43243	0	0	0	0	0
ENSMUSG00000106459	Gm43245	0	0	0	0	0
ENSMUSG00000105406	Gm43247	3.383	1.07734	4.16575	2.87536	5.74756
ENSMUSG00000104731	Gm43249	0	0	0	0	0
ENSMUSG00000105132	Gm43250	0	0	0	0	0
ENSMUSG00000107130	Gm43264	0	0	0	0	0
ENSMUSG00000104790	Gm43276	0	0	0	0	0
ENSMUSG00000106401	Gm43284	0	0	0	0	0
ENSMUSG00000106114	Gm43286	0	0	0	0	0
ENSMUSG00000107359	Gm43295	0	0	0	0	0
ENSMUSG00000079362	Gm43302	0	0	0.219532	0.0731773	0.317313
ENSMUSG00000105294	Gm43304	0.660473	0.180831	0	0.280435	0.307208
ENSMUSG00000104792	Gm43308	0	0	0	0	0
ENSMUSG00000106784	Gm43309	0	0	0	0	0
ENSMUSG00000105111	Gm43310	0	0	0	0	0
ENSMUSG00000105685	Gm43315	0	0	0	0	0
ENSMUSG00000106037	Gm4332	58.2501	68.901	172.667	99.9394	285.043
ENSMUSG00000105487	Gm43324	0	0	0	0	0
ENSMUSG00000105806	Gm43345	0	0	0	0	0
ENSMUSG00000104772	Gm43347	0	0	0	0	0
ENSMUSG00000097989	Gm4335	1.54103	1.24516	2.40825	1.73148	0.983693
ENSMUSG00000104957	Gm43354	0	0	0	0	0
ENSMUSG00000106369	Gm43355	0.13798	0	1.59115	0.576377	0.524033
ENSMUSG00000105634	Gm43367	0.194884	0	0	0.0649613	0
ENSMUSG00000106217	Gm43368	0	0	0	0	0
ENSMUSG00000106330	Gm43369	0	0	0	0	0
ENSMUSG00000106132	Gm43370	0	0	0	0	0
ENSMUSG00000105714	Gm43380	0.374941	0.37089	0	0.24861	0
ENSMUSG00000106033	Gm43381	0	0	0	0	0
ENSMUSG00000106370	Gm43382	0	0	0	0	0
ENSMUSG00000105675	Gm43383	0	0	0	0	0
ENSMUSG00000105573	Gm43384	0	0	0	0	0
ENSMUSG00000106548	Gm43390	0	0	0	0	0
ENSMUSG00000106250	Gm43392	0	0	0	0	0
ENSMUSG00000106170	Gm43393	0	0	0	0	0
ENSMUSG00000106509	Gm43394	0	0	0	0	0
ENSMUSG00000105384	Gm43396	0	0	0	0	0
ENSMUSG00000106363	Gm43402	0	0	0	0	0
ENSMUSG00000104944	Gm43405	0	0	0	0	0
ENSMUSG00000105121	Gm43406	0	0	0	0	0
ENSMUSG00000106487	Gm43407	0	0	0	0	0
ENSMUSG00000105608	Gm43408	0	0	0	0	0
ENSMUSG00000083911	Gm4342	0.303351	0.145468	0.389699	0.279506	0.502449
ENSMUSG00000106286	Gm43424	0	0	0	0	0
ENSMUSG00000105994	Gm43427	0	0.105582	0	0.035194	0
ENSMUSG00000106633	Gm43431	0	0	0	0	0
ENSMUSG00000106322	Gm43432	0.883141	0	0	0.29438	1.33208
ENSMUSG00000105223	Gm43433	0	0	0	0	0.140511
ENSMUSG00000104967	Gm43436	0	0	0	0	0
ENSMUSG00000106101	Gm43438	0	0	0	0	0
ENSMUSG00000107114	Gm43440	0	0	0	0	0
ENSMUSG00000106817	Gm43441	0	0	0	0	0
ENSMUSG00000107145	Gm43442	1.66395	2.14585	0	1.26993	0.58396
ENSMUSG00000106876	Gm43456	0	0	0	0	0
ENSMUSG00000106771	Gm43459	0	0	0	0	0
ENSMUSG00000106316	Gm43467	0	0	0	0	0
ENSMUSG00000105397	Gm43471	0.164747	0.341466	0	0.168738	0
ENSMUSG00000106660	Gm43472	0	0	0	0	0
ENSMUSG00000104624	Gm43478	0	0	0	0	0
ENSMUSG00000097532	Gm4349	0	0	0.473066	0.157689	0.337815
ENSMUSG00000106177	Gm43491	0	0	0	0	0
ENSMUSG00000106102	Gm43493	0	0	0	0	0
ENSMUSG00000105649	Gm43494	0	0	0	0	0
ENSMUSG00000106819	Gm43498	0.098604	0.044003	0.175305	0.105971	0.124837
ENSMUSG00000115089	Gm4350	0	0	0	0	0
ENSMUSG00000106814	Gm43501	0	0	0	0	1.81202
ENSMUSG00000104993	Gm43510	0	0	0	0	0
ENSMUSG00000105343	Gm43512	0	0	0	0	0
ENSMUSG00000105794	Gm43516	0	0	0	0	0
ENSMUSG00000089922	Gm43517	0.933593	0.772895	1.17355	0.960013	0
ENSMUSG00000106260	Gm43524	0	0	0	0	0
ENSMUSG00000106504	Gm43529	0	0	0	0	0
ENSMUSG00000091900	Gm4353	0	0	0	0	0
ENSMUSG00000106399	Gm43530	0	0	0	0	0
ENSMUSG00000105658	Gm43531	0.056812	0	0	0.0189373	0
ENSMUSG00000105549	Gm43540	0.270534	0.147408	0.204719	0.207554	0.258821
ENSMUSG00000105241	Gm43542	0	0	0	0	0
ENSMUSG00000115527	Gm4355	0	0.0441	0	0.0147	0.072311
ENSMUSG00000104673	Gm43550	0	0	0	0	0
ENSMUSG00000105493	Gm43551	0	0	0	0	0
ENSMUSG00000105835	Gm43552	0.518365	2.20593	0	0.908098	0
ENSMUSG00000105995	Gm43554	0	0	0	0	0
ENSMUSG00000105977	Gm43555	0	0	0	0	0
ENSMUSG00000104779	Gm43559	0	0	0	0	0.512262
ENSMUSG00000105024	Gm43561	1.33006	0.64898	1.71783	1.23229	0.927372
ENSMUSG00000105177	Gm43563	0	0	0	0	0
ENSMUSG00000106225	Gm43564	0	0	0	0	0
ENSMUSG00000105934	Gm43575	0	0	0	0	0
ENSMUSG00000106836	Gm43578	0.087407	0	0	0.0291357	0.185794
ENSMUSG00000107062	Gm43580	0	0	0	0	0
ENSMUSG00000106565	Gm43582	0.378663	0.60825	2.06182	1.01624	0
ENSMUSG00000105313	Gm43583	0	0	0	0	0
ENSMUSG00000106226	Gm43586	0	0	0	0	0
ENSMUSG00000106666	Gm43587	0	0	0	0	0
ENSMUSG00000105746	Gm43595	0	0	0	0	0
ENSMUSG00000107337	Gm43596	0	0	0	0	0.183355
ENSMUSG00000106810	Gm43600	0	0	0	0	0
ENSMUSG00000105937	Gm43602	0	0	0	0	0
ENSMUSG00000105150	Gm43615	0	0	0	0	0
ENSMUSG00000104805	Gm43624	0	0	0	0	0
ENSMUSG00000105661	Gm43626	0	0	0	0	0
ENSMUSG00000107059	Gm43629	0	0	0	0	0
ENSMUSG00000107282	Gm43630	0	0	0	0	0
ENSMUSG00000107243	Gm43631	0	0	0	0	0
ENSMUSG00000107180	Gm43638	0	0	0	0	0
ENSMUSG00000104707	Gm43649	0	0	0	0	0
ENSMUSG00000104864	Gm43655	0	0	0	0	0
ENSMUSG00000106119	Gm43656	0	0	0	0	0
ENSMUSG00000106866	Gm43659	0	0	0	0	0
ENSMUSG00000107383	Gm4366	0.882939	0.221229	1.036	0.713389	0.995981
ENSMUSG00000105054	Gm43664	0	0	0	0	0
ENSMUSG00000105829	Gm43669	0	0	0	0	0
ENSMUSG00000106527	Gm43671	0	0	0	0	0
ENSMUSG00000106085	Gm43675	0	0	0	0	0
ENSMUSG00000106559	Gm43680	0	0	0	0	0
ENSMUSG00000106090	Gm43704	0	0.07709	0	0.0256967	0
ENSMUSG00000104855	Gm43709	0	0	0	0	0
ENSMUSG00000104838	Gm43710	0	0	0	0	0
ENSMUSG00000104881	Gm43711	0	0	0	0	0
ENSMUSG00000104649	Gm43712	0	0.889436	0.813714	0.567717	0.549928
ENSMUSG00000105089	Gm43717	0	0	0	0	0
ENSMUSG00000106247	Gm43720	0.025073	0	0	0.00835767	0
ENSMUSG00000105091	Gm43722	0	0	0	0	0
ENSMUSG00000105126	Gm43723	0	0	0	0	0
ENSMUSG00000105751	Gm43724	0	0	0	0	0
ENSMUSG00000106462	Gm43725	0	0	0	0	0
ENSMUSG00000106353	Gm43726	0	0.062136	0	0.020712	0
ENSMUSG00000101545	Gm4373	0	0	0	0	0
ENSMUSG00000106176	Gm43730	0	0	0	0	0
ENSMUSG00000104532	Gm43739	0	0	0	0	0
ENSMUSG00000107639	Gm4374	0.750448	0.26831	0	0.339586	0.891304
ENSMUSG00000105506	Gm43743	0	0	0	0	0
ENSMUSG00000106012	Gm43744	0	0	0	0	0.100813
ENSMUSG00000106614	Gm43746	0	0	0	0	0
ENSMUSG00000106452	Gm43749	0	0	0	0	0
ENSMUSG00000106271	Gm43752	0	0.174527	0	0.0581757	0.109493
ENSMUSG00000106273	Gm43767	0.715036	0	0.836383	0.51714	0
ENSMUSG00000107069	Gm43772	0	0	0	0	0
ENSMUSG00000106113	Gm43779	0	0	0	0	0
ENSMUSG00000105338	Gm43802	2.06324	0.46056	0.910722	1.14484	0
ENSMUSG00000107135	Gm43806	0	0	0.461389	0.153796	0
ENSMUSG00000106835	Gm43812	0	0	0	0	0
ENSMUSG00000105074	Gm43818	0	0	0	0	0
ENSMUSG00000105713	Gm43827	0	0	0	0	0
ENSMUSG00000116291	Gm4383	0.200092	0.169767	0	0.123286	0
ENSMUSG00000106011	Gm43833	0	0	0	0	0
ENSMUSG00000106076	Gm43840	0	0	0	0	0
ENSMUSG00000105832	Gm43841	0	0	0	0	0
ENSMUSG00000107046	Gm43849	0	0	0	0	0
ENSMUSG00000107161	Gm43850	0	0	0	0	0
ENSMUSG00000105507	Gm43853	0	0	0	0	0
ENSMUSG00000104711	Gm43854	0	0	0	0	0
ENSMUSG00000104899	Gm43855	0	0	0	0	0
ENSMUSG00000108188	Gm43865	0	0	0	0	0
ENSMUSG00000108262	Gm43867	0	0	0	0	0
ENSMUSG00000108299	Gm43892	0	0	0	0	0
ENSMUSG00000107908	Gm43895	0	0	0	0	0
ENSMUSG00000107590	Gm43897	0	0	0	0	0
ENSMUSG00000107757	Gm43898	0	0	0	0	0
ENSMUSG00000108164	Gm43899	0	0	0	0	0
ENSMUSG00000107691	Gm43901	0	0	0	0	0
ENSMUSG00000107987	Gm43905	0	0	0	0	0
ENSMUSG00000107866	Gm43907	0	0	0	0	0
ENSMUSG00000107540	Gm43911	0	0	0	0	0
ENSMUSG00000107991	Gm43919	0.324282	0.166771	0.430763	0.307272	0
ENSMUSG00000107923	Gm43922	0	0	0	0	0
ENSMUSG00000108039	Gm43925	0	0	0	0	0
ENSMUSG00000108225	Gm43926	0	0	0	0	0
ENSMUSG00000107613	Gm43927	0	0	0	0	0
ENSMUSG00000108018	Gm43928	0	0	0	0	0
ENSMUSG00000107415	Gm43929	0	0	0	0	0
ENSMUSG00000107474	Gm43932	0	0	0	0	0
ENSMUSG00000108223	Gm43933	0	0	0	0	0
ENSMUSG00000107752	Gm43934	0	0	0	0	0
ENSMUSG00000108056	Gm43941	0	0	0.131558	0.0438527	0
ENSMUSG00000107784	Gm43943	0	0	0	0	0
ENSMUSG00000108203	Gm43944	0	0	0	0	0
ENSMUSG00000107438	Gm43945	0	0	0	0	0
ENSMUSG00000107409	Gm43954	0	0	0	0	0
ENSMUSG00000107536	Gm43955	0	0	0	0	0
ENSMUSG00000107925	Gm43957	0	0	0	0	0
ENSMUSG00000107769	Gm43959	0	0	0	0	0
ENSMUSG00000108249	Gm43960	0.012628	0.014257	0	0.00896167	0
ENSMUSG00000107763	Gm43962	0	0	0	0	0
ENSMUSG00000108036	Gm43967	0	0	0	0	0
ENSMUSG00000107890	Gm43968	0	0	0	0	0
ENSMUSG00000107983	Gm43973	0	0	0	0	0
ENSMUSG00000108144	Gm43975	0	0	0	0	0
ENSMUSG00000107671	Gm43976	0	0	0	0	0
ENSMUSG00000107423	Gm43977	0	1.02804	0	0.34268	0
ENSMUSG00000107973	Gm43978	0	0	0	0	0
ENSMUSG00000107834	Gm43979	0	0	0	0	0
ENSMUSG00000097952	Gm4398	0	0	0	0	0
ENSMUSG00000107829	Gm43985	0	0	0	0	0
ENSMUSG00000108099	Gm43988	0	0	0	0	0
ENSMUSG00000108201	Gm43991	0	0	0	0	0
ENSMUSG00000107885	Gm43993	0	0	0	0	0
ENSMUSG00000107805	Gm44003	0	0	0	0	0
ENSMUSG00000107941	Gm44010	0	0	0	0	0
ENSMUSG00000107629	Gm44011	0	0	0	0	0
ENSMUSG00000107518	Gm44016	0	0	0	0	0
ENSMUSG00000107998	Gm44018	0	0	0	0	0
ENSMUSG00000107410	Gm44023	0.264108	0	0	0.088036	0
ENSMUSG00000108279	Gm44024	0	0	0	0	0
ENSMUSG00000107416	Gm44030	0	0	0	0	0
ENSMUSG00000107650	Gm44032	0	0	0	0	0
ENSMUSG00000107818	Gm44034	0	0	0	0	0
ENSMUSG00000107783	Gm44038	0	0	0	0	0
ENSMUSG00000107604	Gm44041	0.70318	0.18262	0.801823	0.562541	1.98461
ENSMUSG00000107493	Gm44048	0	0	0	0	0
ENSMUSG00000101486	Gm4405	0	0.084472	0	0.0281573	0
ENSMUSG00000108292	Gm44050	0	0	0	0	0
ENSMUSG00000108013	Gm44052	0	0	0	0	0
ENSMUSG00000107447	Gm44054	0	0	0.446176	0.148725	0
ENSMUSG00000108139	Gm44055	0	0	0	0	0
ENSMUSG00000107510	Gm44057	0	0	0	0	0
ENSMUSG00000107490	Gm44058	0	0	0	0	0
ENSMUSG00000108252	Gm44059	0	0	0	0	0
ENSMUSG00000108097	Gm44060	0	0	0	0	0
ENSMUSG00000107630	Gm44061	0	0	0	0	0
ENSMUSG00000108226	Gm44063	0	0	0	0	0
ENSMUSG00000107901	Gm44074	0	0	0	0	0
ENSMUSG00000108068	Gm44075	0	0	0	0	0
ENSMUSG00000107914	Gm44076	0	0	0	0	0
ENSMUSG00000107508	Gm44083	0	0	0	0	0
ENSMUSG00000108233	Gm44084	0.134415	0	0	0.044805	0
ENSMUSG00000107957	Gm44088	0	0	0	0	0
ENSMUSG00000108174	Gm44092	0	0	0	0	0
ENSMUSG00000107778	Gm44098	0	0	0	0	0
ENSMUSG00000108131	Gm44099	0	0	0	0	0
ENSMUSG00000106029	Gm4410	0	0	0	0	0
ENSMUSG00000107940	Gm44100	0	0	0	0	0
ENSMUSG00000108019	Gm44108	0	0	0	0	0
ENSMUSG00000107959	Gm44111	0	0	0	0	0
ENSMUSG00000108251	Gm44112	0	0	0	0	0
ENSMUSG00000107975	Gm44118	0	0	0	0	0
ENSMUSG00000100172	Gm4412	0	0	0	0	0
ENSMUSG00000107404	Gm44125	0	0	0	0	0
ENSMUSG00000107770	Gm44126	26.8193	22.2886	3.15739	17.4218	12.5757
ENSMUSG00000107575	Gm44128	0	0	0	0	0
ENSMUSG00000107611	Gm44131	0	0	0	0	0
ENSMUSG00000108212	Gm44132	0	0	0	0	0
ENSMUSG00000107582	Gm44133	0	0	0	0	0
ENSMUSG00000108066	Gm44134	0	0	0	0	0
ENSMUSG00000107669	Gm44137	0	0	0	0	0
ENSMUSG00000107888	Gm44138	0	0	0	0	0
ENSMUSG00000107683	Gm44139	0	0	0	0	0
ENSMUSG00000107471	Gm44147	0	0	0	0	0
ENSMUSG00000108054	Gm44149	0	0	0	0	0
ENSMUSG00000107464	Gm44150	0.067577	0	0	0.0225257	0.063708
ENSMUSG00000107936	Gm44155	0	0	0	0	0
ENSMUSG00000107487	Gm44156	0.031389	0	0	0.010463	0
ENSMUSG00000108047	Gm44158	0	0	0	0	0
ENSMUSG00000107407	Gm44159	0	0	0	0	0
ENSMUSG00000108272	Gm44161	0	0	0	0	0
ENSMUSG00000107930	Gm44162	0	0	0	0	0
ENSMUSG00000107612	Gm44163	0	0	0	0	0
ENSMUSG00000107735	Gm44173	0	0	0	0	0
ENSMUSG00000108204	Gm44180	0.403446	0.203062	0.475527	0.360678	0.298057
ENSMUSG00000108284	Gm44182	0	0	0	0	0
ENSMUSG00000108208	Gm44184	0	0	0	0	0
ENSMUSG00000108221	Gm44203	0	0	0	0	0
ENSMUSG00000108000	Gm44208	0	0	0	0	0
ENSMUSG00000107953	Gm44211	0	0	0	0	0
ENSMUSG00000107845	Gm44212	0	0	0	0	0
ENSMUSG00000107904	Gm44213	0	0	0	0	0
ENSMUSG00000107425	Gm44216	0	0	0	0	0
ENSMUSG00000107982	Gm44219	0	0	0	0	0
ENSMUSG00000108091	Gm44221	0	0	0	0	0
ENSMUSG00000107992	Gm44223	0	0	0	0	0
ENSMUSG00000107646	Gm44225	0	0	0	0	0
ENSMUSG00000108183	Gm44227	0	0	0	0	0
ENSMUSG00000107786	Gm44232	0	0	0	0	0
ENSMUSG00000107631	Gm44233	0	0.395035	0	0.131678	0
ENSMUSG00000107527	Gm44239	0	0	0	0	0
ENSMUSG00000108023	Gm44245	0	0	0	0	0
ENSMUSG00000108235	Gm44248	0	0	0	0	0
ENSMUSG00000108257	Gm44251	0	0	0	0	0
ENSMUSG00000108241	Gm44252	0	0	0	0	0
ENSMUSG00000107687	Gm44254	0	0	0	0	0
ENSMUSG00000107965	Gm44259	0	0	0	0	0
ENSMUSG00000107721	Gm44261	0	0	0	0	0.775993
ENSMUSG00000108117	Gm44262	0	0	0	0	0
ENSMUSG00000107674	Gm44277	0	0	0	0	0
ENSMUSG00000108009	Gm44279	0.123898	0	0	0.0412993	0.217451
ENSMUSG00000107837	Gm44281	0	0	0	0	0
ENSMUSG00000107628	Gm44282	0	0	0	0	0
ENSMUSG00000107922	Gm44285	0	0	0	0	0
ENSMUSG00000107695	Gm44289	0	0	0	0	0
ENSMUSG00000108296	Gm44295	0	0	0	0	0
ENSMUSG00000107398	Gm44306	0	0	0	0	0
ENSMUSG00000107545	Gm44307	0	0	0	0	0
ENSMUSG00000107693	Gm44312	0	0	0	0	0
ENSMUSG00000107781	Gm44315	0	0	0	0	0
ENSMUSG00000116414	Gm4432	0	0	0	0	0
ENSMUSG00000107395	Gm44331	0	0	0	0	0.226903
ENSMUSG00000107566	Gm44332	0	0	0	0	0
ENSMUSG00000107541	Gm44336	0	0	0.262098	0.087366	0
ENSMUSG00000107863	Gm44389	0.50856	0	2.6366	1.04839	0
ENSMUSG00000107697	Gm44399	0	0	0	0	0
ENSMUSG00000108153	Gm44402	0	0	0	0	0
ENSMUSG00000107649	Gm44404	0	0	0	0	0
ENSMUSG00000107942	Gm44411	0	0	0	0	0
ENSMUSG00000107562	Gm44412	0	0	0	0	0
ENSMUSG00000107968	Gm44419	0.22026	0	0	0.07342	0.444121
ENSMUSG00000107831	Gm44420	0	0	0	0	0
ENSMUSG00000107533	Gm44422	0	0	0	0	0
ENSMUSG00000107466	Gm44425	0	0	0	0	0
ENSMUSG00000107544	Gm44426	0	0	0	0	0
ENSMUSG00000108294	Gm44429	0	0	0	0	0
ENSMUSG00000108163	Gm44431	0	0	0.319621	0.10654	0
ENSMUSG00000107657	Gm44446	0	0	0	0	0
ENSMUSG00000107445	Gm44449	0	0	0	0	0
ENSMUSG00000107523	Gm44451	0	0	0	0	0
ENSMUSG00000108044	Gm44459	0	0	0	0	0
ENSMUSG00000108150	Gm44470	0	0	0	0	0
ENSMUSG00000108287	Gm44473	0	0	0	0	0
ENSMUSG00000107931	Gm44475	0	0	0	0	0
ENSMUSG00000107800	Gm44478	0	0	0	0	0
ENSMUSG00000107995	Gm44487	0	0	0	0	0
ENSMUSG00000090897	Gm44501	0	0	0	0	0.136447
ENSMUSG00000116461	Gm44502	0	0	0.855185	0.285062	0.340747
ENSMUSG00000089865	Gm44503	0.062563	0	0	0.0208543	0
ENSMUSG00000118491	Gm44505	0	0	0	0	0
ENSMUSG00000100374	Gm4451	0	0	0	0	0
ENSMUSG00000107872	Gm44511	0	0.336342	0	0.112114	0
ENSMUSG00000108567	Gm44513	0	0	0	0	0
ENSMUSG00000108562	Gm44519	0.958319	0	0	0.31944	0
ENSMUSG00000108340	Gm44520	0	0	0	0	0
ENSMUSG00000108312	Gm44521	0	0	0	0	0
ENSMUSG00000108491	Gm44523	0	0	0	0	0
ENSMUSG00000107892	Gm44524	0.346995	0	3.28916	1.21205	0
ENSMUSG00000098071	Gm44525	0	0	0	0	0
ENSMUSG00000107787	Gm44526	0	0	0	0	0
ENSMUSG00000109400	Gm44533	0	0	0	0	0
ENSMUSG00000108666	Gm44538	0	0	0	0	0
ENSMUSG00000108300	Gm44539	0	0	0	0	0
ENSMUSG00000099765	Gm4454	0	0	0	0	0
ENSMUSG00000108775	Gm44540	0	0	0	0	0
ENSMUSG00000109577	Gm44543	0	0	0	0	0
ENSMUSG00000109112	Gm44544	0	0	0	0	0
ENSMUSG00000108965	Gm44551	0	0	0	0	0
ENSMUSG00000109569	Gm44554	0	0	0	0	0
ENSMUSG00000108973	Gm44555	0	0	0	0	0
ENSMUSG00000109234	Gm44561	0	0	0	0	0
ENSMUSG00000108882	Gm44563	0	0	0	0	0
ENSMUSG00000109292	Gm44564	0	0	0	0	0
ENSMUSG00000109023	Gm44565	0	0	0	0	0
ENSMUSG00000108835	Gm44566	0	0	0	0	0
ENSMUSG00000109046	Gm44571	0	0	0	0	0.164507
ENSMUSG00000108707	Gm44575	0	0	0	0	0
ENSMUSG00000109310	Gm44576	0	0	0	0	0
ENSMUSG00000108857	Gm44578	0.065407	0.019339	0.025686	0.0368107	0
ENSMUSG00000108748	Gm44579	0.240046	0.327479	0.574607	0.380711	0
ENSMUSG00000108765	Gm44580	0	0	0	0	0
ENSMUSG00000108933	Gm44582	0	0.114388	0	0.0381293	0
ENSMUSG00000108938	Gm44583	0	0	0	0	0
ENSMUSG00000108316	Gm44589	0	0	0	0	0
ENSMUSG00000083626	Gm4459	76.2257	15.1348	10.0882	33.8162	9.82709
ENSMUSG00000108424	Gm44590	0	0	0	0	0
ENSMUSG00000109004	Gm44594	0	0	0	0	0
ENSMUSG00000108011	Gm44596	0.193039	0	0	0.0643463	0
ENSMUSG00000109240	Gm44598	0	0	0	0	0
ENSMUSG00000109142	Gm44600	0	0	0	0	0
ENSMUSG00000108516	Gm44602	0	0	0	0	0
ENSMUSG00000108429	Gm44603	0	0	0	0	0
ENSMUSG00000108355	Gm44604	0	0	0	0	0
ENSMUSG00000108459	Gm44605	0	0	0	0	0.089224
ENSMUSG00000108873	Gm44609	0.3382	0.345972	0	0.228057	0.78311
ENSMUSG00000109081	Gm44611	0	0	0	0	0
ENSMUSG00000108363	Gm44615	0	0	0	0	0
ENSMUSG00000090319	Gm4462	0.346563	0.203052	0.424301	0.324639	0.159298
ENSMUSG00000108810	Gm44629	0	0	0	0	0
ENSMUSG00000108612	Gm44634	0	0	0	0	0
ENSMUSG00000108735	Gm44638	0	0	0	0	0
ENSMUSG00000108306	Gm44640	0	0	0	0	0
ENSMUSG00000108990	Gm44648	0	0	0	0	0
ENSMUSG00000108636	Gm44650	0	0	0	0	0
ENSMUSG00000109281	Gm44651	0	0	0	0	0
ENSMUSG00000109180	Gm44654	0	0	0	0	0
ENSMUSG00000109571	Gm44655	0	0	0	0	0
ENSMUSG00000109053	Gm44656	0	0	0	0	0
ENSMUSG00000109159	Gm44657	0	0	0	0	0
ENSMUSG00000108598	Gm44665	0	0	0	0	0
ENSMUSG00000109152	Gm44666	0	0	0	0	0.210692
ENSMUSG00000092014	Gm4468	0	0.214886	0	0.0716287	0
ENSMUSG00000109026	Gm44683	0	0	0	0	0
ENSMUSG00000107777	Gm44687	0	0	0	0	0
ENSMUSG00000109373	Gm44690	0	0	0	0	0
ENSMUSG00000108309	Gm44703	0	0	0	0	0
ENSMUSG00000108506	Gm44705	7.94844	1.40403	5.67474	5.00907	8.64334
ENSMUSG00000117283	Gm4471	0	0	0	0	0
ENSMUSG00000109287	Gm44713	0	0	0	0	0
ENSMUSG00000109196	Gm44715	0.058756	0.082846	0.076362	0.0726547	0.032784
ENSMUSG00000108629	Gm44720	0	0	0	0	0
ENSMUSG00000107550	Gm44726	0	0	0	0	0
ENSMUSG00000107626	Gm44727	0	0	0	0	0
ENSMUSG00000109308	Gm44743	0	0	0	0	0
ENSMUSG00000109330	Gm44754	0	0	0	0	0
ENSMUSG00000108496	Gm44768	0	0	0	0	0
ENSMUSG00000108859	Gm44776	0	0	1.67762	0.559207	0.352114
ENSMUSG00000108727	Gm44779	0	0	0	0	0
ENSMUSG00000111940	Gm4478	0.135171	0.270341	0.254072	0.219861	0.381805
ENSMUSG00000108559	Gm44782	0	0	0	0	0
ENSMUSG00000094250	Gm4479	0	0	0	0	0.933442
ENSMUSG00000107539	Gm44790	0	0	0	0	0
ENSMUSG00000108541	Gm44795	0	0	0	0	0
ENSMUSG00000108140	Gm44803	0	0	3.27684	1.09228	0
ENSMUSG00000108641	Gm44807	0	0	0	0	0
ENSMUSG00000107066	Gm4482	0.151702	0.213352	0	0.121685	0
ENSMUSG00000109012	Gm44820	0	0	0	0	0
ENSMUSG00000109540	Gm44821	0	0	0	0	0.047702
ENSMUSG00000108198	Gm44823	0	0	0	0	0
ENSMUSG00000108554	Gm44824	0	0	0	0	0
ENSMUSG00000108922	Gm44825	0	0	0	0	0
ENSMUSG00000107581	Gm44828	0	0	0	0	0
ENSMUSG00000109236	Gm44833	0	0	0	0	0
ENSMUSG00000109543	Gm44844	0	0	0	0	0
ENSMUSG00000109335	Gm44845	0.181726	0	0	0.0605753	0
ENSMUSG00000108881	Gm44849	0	0	0	0	0
ENSMUSG00000109348	Gm44852	0	0	0	0	0
ENSMUSG00000109439	Gm44853	0	0	0	0	0
ENSMUSG00000108649	Gm44855	0	0	0	0	0
ENSMUSG00000108423	Gm44856	0	0	0	0	0
ENSMUSG00000109011	Gm44857	0	0	0	0	0
ENSMUSG00000109229	Gm44858	0	0	0	0	0
ENSMUSG00000109417	Gm44859	0	0	0	0	0
ENSMUSG00000115786	Gm4486	0	0	0	0	0
ENSMUSG00000108837	Gm44865	0	0	0	0	0
ENSMUSG00000108818	Gm44869	0	0	0	0	0
ENSMUSG00000086415	Gm4487	0	0	0	0	0
ENSMUSG00000109264	Gm44871	0	0	0	0	0
ENSMUSG00000109218	Gm44872	0	0	0	0	0
ENSMUSG00000108611	Gm44879	0	0	0	0	0
ENSMUSG00000108743	Gm44881	0	0	0	0	0
ENSMUSG00000109375	Gm44887	0	0	0	0	0
ENSMUSG00000108716	Gm44902	0	0	0	0	0
ENSMUSG00000108642	Gm44903	0	0	0	0	0
ENSMUSG00000108914	Gm44908	0	0	0	0	0
ENSMUSG00000109457	Gm44909	0	0	0	0	0
ENSMUSG00000109538	Gm44910	0	0	0	0	0
ENSMUSG00000108852	Gm44911	1.61492	0	0	0.538307	0
ENSMUSG00000108855	Gm44917	0	0	0	0	0.334757
ENSMUSG00000108758	Gm44921	0	0	0	0	0
ENSMUSG00000108673	Gm44922	0	0	0	0	0
ENSMUSG00000108742	Gm44923	0	0	0	0	0
ENSMUSG00000108454	Gm44932	0	0	0	0	0
ENSMUSG00000109261	Gm44938	0	0	0	0	0
ENSMUSG00000108960	Gm44943	0	0	0	0	0
ENSMUSG00000108323	Gm44945	0	0	0	0	0
ENSMUSG00000109205	Gm44954	3.77092	2.56896	0.95475	2.43154	1.9097
ENSMUSG00000107658	Gm44958	0.158153	0.208743	0.176495	0.18113	0
ENSMUSG00000108962	Gm44959	0	0	0	0	0
ENSMUSG00000109034	Gm44960	0	0	0	0	0
ENSMUSG00000109063	Gm44961	0	0	0	0	0
ENSMUSG00000108590	Gm44962	0	0	0	0	0
ENSMUSG00000108698	Gm44964	0	0	0	0	0
ENSMUSG00000107789	Gm44965	2.1325	0	0	0.710833	0
ENSMUSG00000108915	Gm44966	0	0	0	0	0
ENSMUSG00000108768	Gm44971	0	0	0	0	0
ENSMUSG00000108404	Gm44972	0	0	0	0	0
ENSMUSG00000109129	Gm44973	0	0	0	0	0
ENSMUSG00000108586	Gm44976	0	0	0	0	0
ENSMUSG00000108450	Gm44977	0	0.191265	0.474851	0.222039	0
ENSMUSG00000108508	Gm44978	0	0.180307	0	0.0601023	0
ENSMUSG00000108488	Gm44979	0	0	0	0	0
ENSMUSG00000108346	Gm44980	0	0	0	0	0
ENSMUSG00000108989	Gm44984	0	0	0	0	0
ENSMUSG00000107587	Gm44989	0	0	0	0	0
ENSMUSG00000107754	Gm44990	0	0	0	0	0
ENSMUSG00000109443	Gm45002	0	0	0	0	0
ENSMUSG00000108687	Gm45007	0	0	0	0	0
ENSMUSG00000108843	Gm4501	0	0	0	0	0
ENSMUSG00000108667	Gm45013	0	0	0	0	0
ENSMUSG00000109368	Gm45015	0	0.036887	0	0.0122957	0
ENSMUSG00000107588	Gm45021	0	0.371147	0	0.123716	0
ENSMUSG00000109391	Gm45023	0	0	0	0	0
ENSMUSG00000108498	Gm45026	0	0	0	0	0
ENSMUSG00000108462	Gm45032	0	0	0	0	0
ENSMUSG00000108692	Gm45034	0	0	0	0	0
ENSMUSG00000109195	Gm45038	0.102907	0.086764	0.090024	0.0932317	0.172348
ENSMUSG00000109480	Gm45042	0	0	0	0	0
ENSMUSG00000109267	Gm45048	0.290667	0.139974	0.382083	0.270908	0
ENSMUSG00000109512	Gm45049	0	0	0	0	0
ENSMUSG00000107705	Gm45062	1.3983	0.794474	0	0.730925	0
ENSMUSG00000108002	Gm45063	0	0	0	0	0
ENSMUSG00000108895	Gm45070	0	0	0	0	0
ENSMUSG00000108535	Gm45071	0	0	0	0	0
ENSMUSG00000108482	Gm45078	0	0	0	0	0
ENSMUSG00000108686	Gm45080	4.53828	2.33458	0.80379	2.55888	2.09865
ENSMUSG00000109164	Gm45085	0	0	0	0	0
ENSMUSG00000112632	Gm4510	0.748759	0.250364	1.34231	0.780478	1.49019
ENSMUSG00000109558	Gm45100	0	0	0	0	0
ENSMUSG00000109273	Gm45101	0	0	0	0	0
ENSMUSG00000109087	Gm45105	0.432094	0	1.07782	0.503305	0
ENSMUSG00000108911	Gm45113	0	0	1.63932	0.54644	0
ENSMUSG00000109047	Gm45115	0	0	0	0	0
ENSMUSG00000109223	Gm45116	0	0	0	0	0
ENSMUSG00000109356	Gm45118	0	0	0	0	0
ENSMUSG00000108966	Gm45119	0	0	0	0	0
ENSMUSG00000117112	Gm4512	0	0	0	0	0
ENSMUSG00000108403	Gm45122	0	0	0	0	0
ENSMUSG00000108517	Gm45125	0	0	0	0	0
ENSMUSG00000108796	Gm45126	0	0	0	0	0
ENSMUSG00000108301	Gm45127	0	0	0	0	0
ENSMUSG00000109060	Gm4513	0	0	0	0	0
ENSMUSG00000108679	Gm45134	0	0.046022	0	0.0153407	0
ENSMUSG00000108730	Gm45135	0	0	0	0	0
ENSMUSG00000107928	Gm45140	0	0.517213	5.16238	1.8932	1.08882
ENSMUSG00000109211	Gm45146	0	0	0	0	0
ENSMUSG00000108904	Gm45147	0.926705	0.277966	0	0.401557	0.42359
ENSMUSG00000108638	Gm45150	0	0	0	0	0
ENSMUSG00000109504	Gm45156	0	0	0	0	0
ENSMUSG00000108877	Gm45157	0	0	0	0	0
ENSMUSG00000109074	Gm45162	0	0.27513	0.149239	0.141456	0.980556
ENSMUSG00000109301	Gm45167	0	0	0	0	0
ENSMUSG00000108397	Gm45171	0	0	0	0	0
ENSMUSG00000108527	Gm45173	0	0	0	0	0
ENSMUSG00000098123	Gm4518	1.80665	2.15091	2.05816	2.00524	1.11793
ENSMUSG00000108547	Gm45186	0	0	0	0	0
ENSMUSG00000108838	Gm45189	0	0	0	0	0
ENSMUSG00000108510	Gm45192	0	0	0	0	0
ENSMUSG00000109156	Gm45194	0	0	0	0	0
ENSMUSG00000108794	Gm45195	0	0	0	0	0
ENSMUSG00000108328	Gm45196	0	0	0	0	0
ENSMUSG00000108538	Gm45197	0	0	0	0	0
ENSMUSG00000108746	Gm45198	0	0	0	0	0
ENSMUSG00000109068	Gm45207	0	0	0	0	0
ENSMUSG00000109493	Gm45208	0.238817	0.447602	2.1642	0.950206	0
ENSMUSG00000109035	Gm45209	0	0	0	0	0
ENSMUSG00000115852	Gm4521	0	0.177989	0	0.0593297	0
ENSMUSG00000108793	Gm45213	0	0	0	0	0
ENSMUSG00000108335	Gm45215	0	0	0	0	0
ENSMUSG00000108561	Gm45219	0	0	0	0	0
ENSMUSG00000109448	Gm45224	0	0.268259	0	0.0894197	0.33014
ENSMUSG00000108589	Gm45225	0	0	0	0	0
ENSMUSG00000108691	Gm45226	0	0	0	0	0
ENSMUSG00000108552	Gm45227	0	0	0	0	0
ENSMUSG00000108809	Gm45228	0	0	0	0	0
ENSMUSG00000109207	Gm45232	0	0	0	0	0
ENSMUSG00000107478	Gm45234	0.12259	0.152491	0	0.0916937	0
ENSMUSG00000109912	Gm45245	0	0	0	0	0
ENSMUSG00000109645	Gm45246	0.400757	0	0	0.133586	0
ENSMUSG00000109937	Gm45247	0	0	0	0	0
ENSMUSG00000110283	Gm45249	0	0	0	0	0
ENSMUSG00000106105	Gm4525	0	0	0	0	0
ENSMUSG00000109614	Gm45252	0	0	0	0	0
ENSMUSG00000099623	Gm4526	0	0	0	0	0
ENSMUSG00000110100	Gm45261	0	0	0	0	0
ENSMUSG00000109929	Gm45268	0	0	0	0	0
ENSMUSG00000110247	Gm45269	0	0	0	0	0
ENSMUSG00000110284	Gm45273	0	0	0	0	0
ENSMUSG00000110330	Gm45275	0	0	0	0	0
ENSMUSG00000109971	Gm45279	0	0	0	0	0
ENSMUSG00000109272	Gm4528	0	0	0	0	0
ENSMUSG00000110267	Gm45283	0	0	0	0	0
ENSMUSG00000109948	Gm45288	0	0	0	0	0
ENSMUSG00000115408	Gm4529	0	0	0	0	0
ENSMUSG00000110220	Gm45296	0	0	0	0	0
ENSMUSG00000109703	Gm45299	0	0	0	0	0
ENSMUSG00000109872	Gm45312	0	0	0	0	0
ENSMUSG00000110287	Gm45313	0	0	0	0	0
ENSMUSG00000109925	Gm45315	1.27432	0.313779	0	0.529366	0
ENSMUSG00000110200	Gm45316	0	0	0	0	0
ENSMUSG00000110219	Gm45317	0	0	0	0	0
ENSMUSG00000110295	Gm45319	0	0	0	0	0
ENSMUSG00000110072	Gm45327	0	0	0	0	0
ENSMUSG00000110265	Gm45331	0	0	0	0	0
ENSMUSG00000110099	Gm45344	0	0	0.903547	0.301182	0.293919
ENSMUSG00000091083	Gm4535	0	0	0.30812	0.102707	0.392488
ENSMUSG00000092178	Gm45351	1.16917	1.09285	0.495318	0.919113	3.10957
ENSMUSG00000109253	Gm4536	0	0	0	0	0
ENSMUSG00000109630	Gm45364	0	0	0	0	0
ENSMUSG00000110203	Gm45365	0	0	0	0	0
ENSMUSG00000109662	Gm45366	0.095077	0.11549	0.309302	0.17329	0
ENSMUSG00000110121	Gm45367	0	0	0	0	0
ENSMUSG00000109918	Gm45374	0	0	0	0	0
ENSMUSG00000109670	Gm45375	0	0	0	0	0
ENSMUSG00000110360	Gm45380	15.6842	7.58365	13.3913	12.2197	9.19375
ENSMUSG00000110083	Gm45382	0	0	0	0	0
ENSMUSG00000109777	Gm45384	0	0	0	0	0
ENSMUSG00000109840	Gm45386	0	0	0	0	0
ENSMUSG00000110271	Gm45387	0	0	0	0	0
ENSMUSG00000109934	Gm45392	0	0	0	0	0
ENSMUSG00000109952	Gm45395	0	0	0	0	0
ENSMUSG00000110128	Gm45398	0	0	0	0	0
ENSMUSG00000089783	Gm454	0	0	0	0	0
ENSMUSG00000092072	Gm4540	2.16262	0	0	0.720873	7.84468
ENSMUSG00000110255	Gm45400	0	0	0	0	0
ENSMUSG00000110098	Gm45401	0	0	0	0	0
ENSMUSG00000109949	Gm45402	0	0	0	0	0
ENSMUSG00000110003	Gm45403	0	0	0	0	0
ENSMUSG00000109613	Gm45405	0.050017	0.05457	0	0.0348623	0
ENSMUSG00000110413	Gm45409	0	0	0	0	0
ENSMUSG00000108907	Gm4541	0	0	0	0	0
ENSMUSG00000109592	Gm45417	0	0	0	0	0
ENSMUSG00000110313	Gm45420	0.103385	0	0	0.0344617	0.185885
ENSMUSG00000110069	Gm45422	0.242982	0	0	0.080994	0
ENSMUSG00000110184	Gm45429	0	0	0	0	0
ENSMUSG00000110188	Gm45432	0	0	0	0	0
ENSMUSG00000110048	Gm45433	0	0	0	0	0
ENSMUSG00000110044	Gm45434	0	0	0	0	0
ENSMUSG00000109747	Gm45438	0	0	0	0	0
ENSMUSG00000110113	Gm45439	0	0	0	0	0
ENSMUSG00000109711	Gm45445	0	0	0	0	0
ENSMUSG00000109768	Gm45446	0	0	1.00993	0.336643	0
ENSMUSG00000109650	Gm45448	0	0	0	0	0
ENSMUSG00000101076	Gm4545	0	0	0	0	0
ENSMUSG00000110193	Gm45452	0	0	0	0	0
ENSMUSG00000110407	Gm45454	0.216699	0	0.278133	0.164944	0
ENSMUSG00000110114	Gm45471	0	0	0	0	0
ENSMUSG00000109611	Gm45473	0	0	0	0	0.202575
ENSMUSG00000110022	Gm45475	0	0	0	0	0
ENSMUSG00000110387	Gm45478	0	0	0	0	0
ENSMUSG00000109276	Gm4548	0	0	0	0	0
ENSMUSG00000110261	Gm45485	0	0	0	0	0
ENSMUSG00000109597	Gm45492	0	0	0	0	1.64732
ENSMUSG00000110280	Gm45497	0	0	0	0	0
ENSMUSG00000109914	Gm45498	0	0	0	0	0
ENSMUSG00000110174	Gm45499	0	0	0	0	0
ENSMUSG00000109694	Gm45500	0	0	0	0	0
ENSMUSG00000110241	Gm45506	0	0	0	0	0
ENSMUSG00000110305	Gm45513	0	0	0	0	0
ENSMUSG00000109677	Gm45514	0	0	0	0	0
ENSMUSG00000109649	Gm45521	0	0.065102	0	0.0217007	0
ENSMUSG00000109795	Gm45522	5.43523	0	1.52325	2.31949	4.6096
ENSMUSG00000109646	Gm45523	0	0	0	0	0
ENSMUSG00000109911	Gm45525	0	0	0	0	0
ENSMUSG00000090471	Gm4553	0	0	0	0	0
ENSMUSG00000109978	Gm45530	0	0	0	0	0
ENSMUSG00000109928	Gm45539	0	0	0	0	0
ENSMUSG00000110039	Gm45541	0	0	0	0	0
ENSMUSG00000109990	Gm45543	0	0	0	0	0
ENSMUSG00000110096	Gm45544	0	0	0	0	0
ENSMUSG00000110076	Gm45549	0	0	0	0	0
ENSMUSG00000109950	Gm45550	0	0	0	0	0
ENSMUSG00000112553	Gm4556	0	0	0	0	0
ENSMUSG00000109686	Gm45562	0	0	0	0	0
ENSMUSG00000110359	Gm45566	0	0	0	0	0
ENSMUSG00000101948	Gm4557	0	0	0	0	0
ENSMUSG00000110328	Gm45574	0	0	0	0	0
ENSMUSG00000109960	Gm45575	0	0	0	0	0
ENSMUSG00000108944	Gm4558	0	0	0	0	0
ENSMUSG00000110065	Gm45588	0	0.070199	0.153298	0.074499	0
ENSMUSG00000109627	Gm45590	0	0	0	0	0
ENSMUSG00000109790	Gm45594	0	0	0	0	0
ENSMUSG00000109979	Gm45596	0	0	0	0	0
ENSMUSG00000110215	Gm45598	0	0	0	0	0
ENSMUSG00000109653	Gm45608	0	0	0	0	0
ENSMUSG00000117078	Gm4561	0	0	0	0	0
ENSMUSG00000109943	Gm45610	0	0	0	0	0
ENSMUSG00000110262	Gm45614	0	0	0	0	0
ENSMUSG00000110398	Gm45616	0	0	0	0	0
ENSMUSG00000110182	Gm45617	0	0	0	0	0
ENSMUSG00000109678	Gm45626	0	0	0	0	0
ENSMUSG00000110213	Gm45628	0	0	0	0	0
ENSMUSG00000110297	Gm45647	0	0.346038	0	0.115346	0
ENSMUSG00000109988	Gm45651	0	0	0	0	0
ENSMUSG00000109820	Gm45654	0	0	0	0	0
ENSMUSG00000109837	Gm45655	0	0	0	0	0
ENSMUSG00000110347	Gm45657	0	0.083423	0.095822	0.0597483	0
ENSMUSG00000109826	Gm45658	0	0	0	0	0
ENSMUSG00000109658	Gm45660	0	0	0	0	0
ENSMUSG00000110189	Gm45665	1.23212	8.41258	4.61737	4.75402	0
ENSMUSG00000110319	Gm45668	0	0	0	0	0
ENSMUSG00000095363	Gm4567	0	0	0	0	0
ENSMUSG00000109919	Gm45673	0	0	0	0	0
ENSMUSG00000109702	Gm45674	0	0	0	0	0
ENSMUSG00000110288	Gm45678	0	0	0	0	0
ENSMUSG00000110352	Gm45687	0	0	0	0	0
ENSMUSG00000110376	Gm45688	0	0	0	0	0
ENSMUSG00000110152	Gm45689	0	0	0	0	0
ENSMUSG00000110158	Gm45690	0	0	0	0	0
ENSMUSG00000109850	Gm45692	0	0	0	0	0
ENSMUSG00000108578	Gm45700	0	0	0	0	0.69388
ENSMUSG00000110705	Gm45701	0	0	0	0	0
ENSMUSG00000110585	Gm45704	0	0.171741	0	0.057247	0
ENSMUSG00000110642	Gm45710	0	0	0	0	0
ENSMUSG00000031876	Gm45711	0	0	0	0	0
ENSMUSG00000110484	Gm45712	0	0	0	0	0
ENSMUSG00000089989	Gm45713	0.29512	0.405556	0.226966	0.309214	0
ENSMUSG00000110104	Gm45717	0	0	0	0	0
ENSMUSG00000110662	Gm45722	0	0	0	0	0
ENSMUSG00000110549	Gm45725	0	0	0	0	0
ENSMUSG00000110659	Gm45727	0	0	0	0	0
ENSMUSG00000114686	Gm4573	0	0	0	0	0
ENSMUSG00000110571	Gm45730	0	0	0	0	0
ENSMUSG00000110546	Gm45734	0	0.1881	0	0.0627	0
ENSMUSG00000110522	Gm45735	0	0	0	0	0
ENSMUSG00000110472	Gm45739	0	0.449997	0	0.149999	0
ENSMUSG00000109345	Gm4574	0	0	0	0	0
ENSMUSG00000110553	Gm45742	0	0	0	0	0
ENSMUSG00000098240	Gm4575	0.233981	0.557296	0.901575	0.564284	0.210252
ENSMUSG00000110551	Gm45750	0	0	0	0	0
ENSMUSG00000110457	Gm45752	0	0	0	0	0
ENSMUSG00000031640	Gm45753	0	0	0	0	0
ENSMUSG00000110589	Gm45754	0	0	0	0	0
ENSMUSG00000110438	Gm45756	0	0	0.44012	0.146707	0
ENSMUSG00000110651	Gm45770	0	0	0	0	0
ENSMUSG00000110509	Gm45772	0	0	0	0	1.01793
ENSMUSG00000110677	Gm45777	0	0	0	0	0.348133
ENSMUSG00000110570	Gm45778	0	0	0	0	0
ENSMUSG00000110449	Gm45780	0	0	0	0	0
ENSMUSG00000110694	Gm45782	0	0	0	0	0
ENSMUSG00000101717	Gm45784	0	0	0	0	0
ENSMUSG00000110136	Gm45785	0	0.672101	0.846963	0.506355	0.172311
ENSMUSG00000110581	Gm45789	0	0	0	0	0
ENSMUSG00000110563	Gm45791	0.254867	0	0	0.0849557	0
ENSMUSG00000110707	Gm45795	0.092222	0	0	0.0307407	0
ENSMUSG00000110681	Gm45796	0	0	0	0	0
ENSMUSG00000110234	Gm45799	5.32024	13.9005	28.9336	16.0514	1.59872
ENSMUSG00000109926	Gm45808	0	0	0	0	0
ENSMUSG00000110565	Gm45814	0	0	0	0	0
ENSMUSG00000110466	Gm45815	0	0	0	0	0
ENSMUSG00000110641	Gm45826	0	0	0	0	0
ENSMUSG00000110601	Gm45834	0	0	0	0	0
ENSMUSG00000030653	Gm45837	0	2.76636	2.96909	1.91182	0
ENSMUSG00000110105	Gm45844	9.86994	6.92878	10.6127	9.13714	3.98419
ENSMUSG00000109066	Gm4585	0	0	0	0	0
ENSMUSG00000110536	Gm45850	0	0	0	0	0
ENSMUSG00000110686	Gm45855	2.02932	1.3597	4.51667	2.63523	2.88674
ENSMUSG00000110550	Gm45856	0	0	0	0	0
ENSMUSG00000110658	Gm45857	0	0	0	0	0
ENSMUSG00000110596	Gm45859	0	0	0	0	0
ENSMUSG00000110461	Gm45860	0	0	0	0	0
ENSMUSG00000110333	Gm45861	0.028214	0.011711	0.012488	0.017471	0
ENSMUSG00000108858	Gm4587	0.090077	0	0	0.0300257	0
ENSMUSG00000110420	Gm45870	0	0	0	0	0
ENSMUSG00000110277	Gm45871	5.68516	8.31595	0.533522	4.84488	10.1004
ENSMUSG00000110683	Gm45874	0	0	0	0	0
ENSMUSG00000110600	Gm45878	0	0	0	0	0
ENSMUSG00000110495	Gm45879	0	0	0	0	0
ENSMUSG00000110632	Gm45880	0	0	0	0	0
ENSMUSG00000110561	Gm45888	0	0	0	0	0
ENSMUSG00000110525	Gm45893	0.706957	0	1.73951	0.815489	0
ENSMUSG00000110501	Gm45900	0	0	0	0	0
ENSMUSG00000110432	Gm45907	0	0	0	0	0
ENSMUSG00000110510	Gm45908	0	0	0	0	0
ENSMUSG00000110714	Gm45910	0	0	0	0	0
ENSMUSG00000112719	Gm45925	0.262976	0.493265	0.110066	0.288769	0.212461
ENSMUSG00000117215	Gm45926	0.209513	0	0	0.0698377	0
ENSMUSG00000117873	Gm45928	0	0	0	0	0
ENSMUSG00000113681	Gm45930	0	0.924959	0	0.30832	0
ENSMUSG00000118191	Gm45934	0	0	0	0	0
ENSMUSG00000082394	Gm4596	0	0.173256	0	0.057752	0
ENSMUSG00000113477	Gm45965	0	0	0	0	0
ENSMUSG00000117397	Gm4599	0	0	0	0	0
ENSMUSG00000116529	Gm4600	0	0.088855	0.447637	0.178831	0.772828
ENSMUSG00000117472	Gm4601	0	0	0	0	0
ENSMUSG00000108270	Gm4602	0.277539	0	0	0.092513	0
ENSMUSG00000107551	Gm4605	0	0	0	0	0
ENSMUSG00000115611	Gm4606	0	0	0	0	0.263941
ENSMUSG00000108304	Gm4607	0	0.097334	0	0.0324447	0
ENSMUSG00000078592	Gm4609	4.07453	2.70914	9.11938	5.30102	3.42208
ENSMUSG00000111648	Gm46103	0	0	0	0	0
ENSMUSG00000090467	Gm4613	0.451247	0.370395	13.9267	4.91611	1.32564
ENSMUSG00000111163	Gm46136	0.275941	0.945243	0	0.407061	0
ENSMUSG00000110809	Gm46138	0	0	0	0	0
ENSMUSG00000111661	Gm46142	0.811277	0.426009	0.499114	0.5788	0.784842
ENSMUSG00000111574	Gm46146	0	0	0	0	0
ENSMUSG00000096544	Gm4617	9.57203	21.3888	3.76374	11.5749	21.0607
ENSMUSG00000112335	Gm46188	0	0	0	0	0
ENSMUSG00000112755	Gm46190	0	0	0	0	0
ENSMUSG00000112735	Gm46191	0	0	0	0	0
ENSMUSG00000111919	Gm46192	0	0	0	0	0
ENSMUSG00000112706	Gm46193	0	0	0	0	0
ENSMUSG00000112502	Gm46194	0	0	0	0	0
ENSMUSG00000111046	Gm46197	0	0	0	0	0
ENSMUSG00000112529	Gm46199	0	0	0	0	0
ENSMUSG00000111937	Gm46203	0.967078	0.30467	0.265002	0.51225	0.816357
ENSMUSG00000112474	Gm46209	0.210637	0.095983	0	0.102207	1.825
ENSMUSG00000110720	Gm46223	15.4355	14.5026	22.8864	17.6082	9.27935
ENSMUSG00000112729	Gm46231	0	0	0	0	0
ENSMUSG00000112608	Gm46233	0	0	0	0	0
ENSMUSG00000112116	Gm46234	0	0	0	0	0
ENSMUSG00000078899	Gm4631	29.1314	26.4489	6.68573	20.7553	28.9664
ENSMUSG00000111975	Gm46311	0	0	0	0	0
ENSMUSG00000112994	Gm46312	0.180319	0	0	0.0601063	0
ENSMUSG00000113646	Gm46313	0	0	0	0	0
ENSMUSG00000114058	Gm46317	0	0	0	0	0
ENSMUSG00000111984	Gm46327	0	0	0	0	0.30449
ENSMUSG00000113857	Gm46338	0	0	0	0	0.148264
ENSMUSG00000113873	Gm46342	0	0	0	0	0
ENSMUSG00000113059	Gm46344	0.056133	0	0.303176	0.11977	0.251622
ENSMUSG00000113467	Gm46350	0	0.14191	0.723782	0.288564	0
ENSMUSG00000112606	Gm46364	0	0	0	0	0
ENSMUSG00000113568	Gm46369	0	0.097924	0	0.0326413	0
ENSMUSG00000114110	Gm46379	0	0	0	0	0
ENSMUSG00000114600	Gm46387	0	0	0	0	0
ENSMUSG00000114528	Gm46388	0	0	0	0	0
ENSMUSG00000113547	Gm46389	0	0	0	0	0
ENSMUSG00000113755	Gm46391	0	0	0	0	0
ENSMUSG00000114900	Gm46396	0	0	0	0	0
ENSMUSG00000114481	Gm46415	0	0	0	0	0
ENSMUSG00000113804	Gm46424	0	0	0	0	0
ENSMUSG00000118666	Gm46426	0	0	0	0	0
ENSMUSG00000114777	Gm46427	0	0	0	0	0
ENSMUSG00000114827	Gm46432	0.043944	0	0.134441	0.0594617	0
ENSMUSG00000105191	Gm4644	0	0	0	0	0
ENSMUSG00000114803	Gm46443	0	0	0	0	0
ENSMUSG00000115745	Gm46448	0	0	0	0	0
ENSMUSG00000115380	Gm46453	0	0	0	0	0.321326
ENSMUSG00000115077	Gm46455	0	0	0	0	0
ENSMUSG00000115237	Gm46474	0	0	0	0	0
ENSMUSG00000115382	Gm46475	0	0	0	0	0
ENSMUSG00000114641	Gm46476	0	0	0	0	0
ENSMUSG00000115218	Gm46477	0	0	0	0	0
ENSMUSG00000116217	Gm46495	0	0	0	0	0
ENSMUSG00000115116	Gm46496	0	0	0	0	0
ENSMUSG00000115594	Gm46497	0	0	0	0	0
ENSMUSG00000115682	Gm46499	0	0	0	0	0
ENSMUSG00000116325	Gm46501	0	0	0	0	0
ENSMUSG00000115578	Gm46506	0	0	0	0	0
ENSMUSG00000115838	Gm46507	0	0	0	0	0
ENSMUSG00000115188	Gm46522	0	0.12043	0	0.0401433	0.094417
ENSMUSG00000116104	Gm46524	0	0	0	0	0
ENSMUSG00000116490	Gm46525	0	0	0	0	0
ENSMUSG00000098111	Gm4654	0.648607	0.657254	1.72117	1.00901	0.701379
ENSMUSG00000116703	Gm46540	0.280707	0	0.785307	0.355338	0
ENSMUSG00000116662	Gm46541	0	0	0	0	0
ENSMUSG00000116562	Gm46542	0	0	0	0	0
ENSMUSG00000116776	Gm46544	0	0.158125	0	0.0527083	0
ENSMUSG00000116845	Gm46546	0	0	0	0	0
ENSMUSG00000116782	Gm46562	0	0	0	0	0
ENSMUSG00000117142	Gm46573	0	0	0	0	0
ENSMUSG00000117041	Gm46574	0	0	0	0	0.192939
ENSMUSG00000118457	Gm46575	0	0	0	0	0
ENSMUSG00000117186	Gm46576	0	0	0	0	0
ENSMUSG00000117249	Gm46577	0	0	0	0	0
ENSMUSG00000116941	Gm46578	0	0	0	0	0
ENSMUSG00000116860	Gm46593	0.535984	0.213158	0.298758	0.3493	0.375892
ENSMUSG00000087636	Gm4660	0.711304	0.462703	0.572942	0.582316	1.04791
ENSMUSG00000116614	Gm46610	0	0.140802	0	0.046934	0
ENSMUSG00000117504	Gm46611	0.338241	0	0	0.112747	0
ENSMUSG00000118328	Gm46615	0	0	0	0	0
ENSMUSG00000118285	Gm46618	0	0	0	0	0
ENSMUSG00000118244	Gm46629	0.16415	0	0	0.0547167	0
ENSMUSG00000117641	Gm46641	0	0	0	0	0
ENSMUSG00000117675	Gm46644	0	0	0	0	0
ENSMUSG00000118211	Gm46649	0.114094	0.116798	0	0.076964	0
ENSMUSG00000121959	Gm46671	0	0	0	0	0
ENSMUSG00000121963	Gm46672	0	0	0	0	0
ENSMUSG00000121965	Gm46681	0	0	0	0	0
ENSMUSG00000121967	Gm46682	0	0	0	0	0
ENSMUSG00000121954	Gm46683	0	0	0	0	0
ENSMUSG00000097979	Gm4691	1.7935	1.30528	1.97064	1.68981	1.20879
ENSMUSG00000113533	Gm46992	0	0	0	0	0
ENSMUSG00000113658	Gm46993	0	0	0	0	0
ENSMUSG00000113838	Gm46994	0	0	0	0	0
ENSMUSG00000113720	Gm46995	0	0	0	0	0
ENSMUSG00000113938	Gm46996	0	0.152789	0	0.0509297	0
ENSMUSG00000113089	Gm46997	0	0	0	0	0
ENSMUSG00000113180	Gm46998	0	0	0	0	0
ENSMUSG00000111310	Gm47005	0	0	0	0	0
ENSMUSG00000112836	Gm47006	0.029293	0.092186	0	0.040493	0
ENSMUSG00000114444	Gm47008	0	0	0	0	0.513645
ENSMUSG00000117203	Gm4701	0	0	0	0	0
ENSMUSG00000114514	Gm47010	0	0	0	0	0
ENSMUSG00000113979	Gm47012	0	0	0	0	0
ENSMUSG00000114730	Gm47014	0	0	0	0	0
ENSMUSG00000114182	Gm47019	0	0	0	0	0
ENSMUSG00000113036	Gm47021	0	0	0	0	0
ENSMUSG00000110942	Gm47029	0	0	0	0	0
ENSMUSG00000111458	Gm47035	0	0	0	0	0
ENSMUSG00000112844	Gm47036	0.060614	0.160444	0.263963	0.161674	0.093323
ENSMUSG00000114215	Gm47038	0	0	0	0	0
ENSMUSG00000114106	Gm47042	0	0	0	0	0
ENSMUSG00000111216	Gm47044	0	0	0	0	0
ENSMUSG00000112152	Gm47045	0	0.210989	0	0.0703297	0
ENSMUSG00000110865	Gm47046	0	0	0	0	0
ENSMUSG00000110987	Gm47048	0	0	0	0	0
ENSMUSG00000093686	Gm4705	0	0	0	0	0
ENSMUSG00000114873	Gm47052	0	0	0	0	0.589716
ENSMUSG00000112167	Gm47053	0	0	0	0	0
ENSMUSG00000111948	Gm47055	0.173157	0	0	0.057719	0
ENSMUSG00000112038	Gm47056	0.024627	0.045525	0.02347	0.0312073	0.066305
ENSMUSG00000114283	Gm47057	0.166844	0	0	0.0556147	0
ENSMUSG00000112872	Gm47058	0	0	0	0	0
ENSMUSG00000112185	Gm47060	0	0	0	0	0
ENSMUSG00000110962	Gm47062	0	0	0	0	0
ENSMUSG00000114067	Gm47065	0.238951	0	0.315168	0.184706	0
ENSMUSG00000091831	Gm4707	0.206748	0.059963	1.50879	0.591834	0.358895
ENSMUSG00000114229	Gm47072	0	0	0	0	0
ENSMUSG00000114258	Gm47074	0	0	0	0	0
ENSMUSG00000117187	Gm4708	0	0	0.526201	0.1754	1.26201
ENSMUSG00000110870	Gm47081	0	0	0	0	0
ENSMUSG00000111591	Gm47083	0	0	0	0	0
ENSMUSG00000111051	Gm47084	0	0	0	0	0
ENSMUSG00000110897	Gm47085	0	0	0	0	0
ENSMUSG00000113430	Gm47086	0	0	0	0	0
ENSMUSG00000111612	Gm47090	0	0	0	0	0
ENSMUSG00000111782	Gm47091	0	0	0	0	0
ENSMUSG00000112862	Gm47094	0	0	0	0	0
ENSMUSG00000112838	Gm47098	0	0	0	0	0
ENSMUSG00000111376	Gm47099	0	0.323211	0	0.107737	0.465949
ENSMUSG00000110875	Gm47100	0	0	0	0	0
ENSMUSG00000111824	Gm47102	0.155999	0.063025	0	0.073008	0.039743
ENSMUSG00000111472	Gm47103	0.046993	0.102	0	0.0496643	0
ENSMUSG00000114341	Gm47104	0	0	0	0	0
ENSMUSG00000111698	Gm47105	0	0	0	0	0
ENSMUSG00000117553	Gm4711	0	0	0	0	0
ENSMUSG00000111819	Gm47110	0	0	0	0	0
ENSMUSG00000114927	Gm47114	0	0	0	0	0
ENSMUSG00000111141	Gm47115	0	0	0	0	0
ENSMUSG00000114170	Gm47120	0	0	0	0	0
ENSMUSG00000111776	Gm47124	0	0	0	0	0
ENSMUSG00000113367	Gm47125	0	0	0	0	0
ENSMUSG00000110725	Gm47129	0	0	0	0	0.161699
ENSMUSG00000111244	Gm47130	0	0.396139	0	0.132046	0
ENSMUSG00000111837	Gm47135	0.347777	0	1.72173	0.689836	3.7738
ENSMUSG00000111441	Gm47137	0	0	0	0	0
ENSMUSG00000107850	Gm4714	0	0.194088	0	0.064696	0
ENSMUSG00000112221	Gm47142	0	0	0	0	0
ENSMUSG00000111710	Gm47145	0	0	0	0	0
ENSMUSG00000111428	Gm47146	0	0	0	0	0
ENSMUSG00000111777	Gm47147	0.024484	0	0	0.00816133	0
ENSMUSG00000113044	Gm47149	0	0	0	0	0
ENSMUSG00000111817	Gm47154	0.738396	0	0	0.246132	0.503553
ENSMUSG00000114578	Gm47158	0	0	0	0	0.426903
ENSMUSG00000111630	Gm47165	0	0	0	0	0
ENSMUSG00000111087	Gm47168	0	0	0	0	0
ENSMUSG00000111404	Gm47169	0	0	0	0	0
ENSMUSG00000112577	Gm47170	0	0	0	0	0
ENSMUSG00000113418	Gm47172	0	0	0	0	0
ENSMUSG00000111201	Gm47178	0	0	0	0	0
ENSMUSG00000113664	Gm47184	0	0	0	0	0
ENSMUSG00000111025	Gm47185	0	0	0	0	0
ENSMUSG00000113217	Gm47187	0	0	0	0	0
ENSMUSG00000114852	Gm47189	0	0	0	0	0
ENSMUSG00000113609	Gm47190	0	0	0	0	0
ENSMUSG00000113850	Gm47191	0	0	0	0	0
ENSMUSG00000110913	Gm47192	0	0	0	0	0
ENSMUSG00000114183	Gm47195	0	0	0	0	0
ENSMUSG00000111651	Gm47199	0	0	0	0	0
ENSMUSG00000113706	Gm47201	0.37572	0.404244	0.278784	0.352916	0.201057
ENSMUSG00000111096	Gm47203	0	0	0	0	0
ENSMUSG00000112190	Gm47209	0	0.032073	0	0.010691	0
ENSMUSG00000112509	Gm47211	0	0	0	0	0
ENSMUSG00000111668	Gm47213	0	0	0	0	0
ENSMUSG00000113066	Gm47217	0	0	0	0	0
ENSMUSG00000111541	Gm47219	0	0	0	0	0
ENSMUSG00000112644	Gm47220	0	0	0	0	0
ENSMUSG00000112839	Gm47222	0	0	0	0	0
ENSMUSG00000112570	Gm47225	0	0	0	0	0
ENSMUSG00000112403	Gm47227	0	0	0	0	0
ENSMUSG00000112382	Gm47228	0	0	0	0	0
ENSMUSG00000111154	Gm47229	0	0	0	0	0
ENSMUSG00000111437	Gm47236	0	0	0	0	0
ENSMUSG00000111060	Gm47238	0	0	0	0	0
ENSMUSG00000078897	Gm4724	6.8766	13.0698	2.23404	7.39348	15.408
ENSMUSG00000111635	Gm47240	0.393444	0.256501	0	0.216648	0
ENSMUSG00000111739	Gm47241	0	0	0	0	0
ENSMUSG00000112072	Gm47244	0	0	0	0	0
ENSMUSG00000112077	Gm47245	0	0	0	0	0
ENSMUSG00000112133	Gm47247	0	0	0	0	0
ENSMUSG00000096800	Gm4725	0	0	0	0	0
ENSMUSG00000113946	Gm47250	0	0	0	0	0
ENSMUSG00000112960	Gm47254	0	0	1.16278	0.387593	0
ENSMUSG00000110966	Gm47255	0	0	0	0	0
ENSMUSG00000114679	Gm47256	0	0	0	0	0
ENSMUSG00000094693	Gm4726	0	0	0	0	0
ENSMUSG00000112378	Gm47261	0	0	0	0	0
ENSMUSG00000113990	Gm47263	0	0	0	0	0
ENSMUSG00000114142	Gm47264	0	0	0	0	0
ENSMUSG00000114356	Gm47265	0	0	0	0	0
ENSMUSG00000111618	Gm47268	0	0	0	0	0
ENSMUSG00000114727	Gm47269	0	0	0	0	0
ENSMUSG00000114756	Gm47273	0	0	0	0	0
ENSMUSG00000111805	Gm47274	0	0	0	0	0
ENSMUSG00000111252	Gm47317	0	0	0	0	0
ENSMUSG00000111426	Gm47318	0	0	0	0	0
ENSMUSG00000083099	Gm4732	0	0	0	0	0
ENSMUSG00000111451	Gm47321	0	0	0.146957	0.0489857	0
ENSMUSG00000113347	Gm47323	0	0	0	0	0
ENSMUSG00000111425	Gm47324	0	0.046893	0	0.015631	0.070016
ENSMUSG00000112328	Gm47325	0	0	0	0	0
ENSMUSG00000112253	Gm47329	0	0	0	0	0
ENSMUSG00000114485	Gm47330	0	0	0	0	0
ENSMUSG00000112917	Gm47331	0.057873	0.029543	0.023802	0.0370727	0.050334
ENSMUSG00000111911	Gm47332	0	0	0	0	0
ENSMUSG00000111317	Gm47333	0	0	0	0	0
ENSMUSG00000114868	Gm47335	0	0	0	0	0
ENSMUSG00000106208	Gm4734	0.208371	0.111996	0.776891	0.365753	0.36993
ENSMUSG00000112595	Gm47340	0	0.251046	2.05269	0.767912	0.223997
ENSMUSG00000111316	Gm47344	0	0	0	0	0
ENSMUSG00000111582	Gm47347	0	0	0	0	0
ENSMUSG00000064193	Gm4735	0.236856	0.489514	2.8544	1.19359	0.396639
ENSMUSG00000111585	Gm47355	0.009591	0.051608	0	0.0203997	0.036069
ENSMUSG00000111436	Gm47356	0.0157	0.051814	0	0.0225047	0.015663
ENSMUSG00000079276	Gm4736	0	0	0	0	0
ENSMUSG00000114381	Gm47361	0	0	0	0	0
ENSMUSG00000112119	Gm47362	0	0	0	0	0
ENSMUSG00000112568	Gm47363	0	0	0	0	0
ENSMUSG00000111581	Gm47364	0	0	0	0	0
ENSMUSG00000111996	Gm47365	0	0	0	0	0
ENSMUSG00000111891	Gm47366	0	0	0	0	0
ENSMUSG00000112504	Gm47367	0	0	0	0	0
ENSMUSG00000113438	Gm47369	0	0	0	0	0
ENSMUSG00000111900	Gm47377	0	0.024939	0	0.008313	0
ENSMUSG00000111704	Gm47379	0	0	0	0	0
ENSMUSG00000111930	Gm47382	0	0	0	0	0
ENSMUSG00000113085	Gm47383	0	0	0	0	0
ENSMUSG00000113579	Gm47384	0	0	0	0	0
ENSMUSG00000113798	Gm47385	0	2.1962	0	0.732067	0
ENSMUSG00000113700	Gm47387	0	0	0	0	0
ENSMUSG00000112808	Gm4739	0	1.19879	0	0.399597	0
ENSMUSG00000113532	Gm47393	0	0	0	0	0
ENSMUSG00000112024	Gm47394	0	0	0	0	0
ENSMUSG00000112658	Gm47395	0	0	0	0	0
ENSMUSG00000112064	Gm47399	0	0	0	0	0
ENSMUSG00000115070	Gm4740	0.091534	0.021873	0	0.0378023	0
ENSMUSG00000113754	Gm47401	0	0	0	0	0
ENSMUSG00000112042	Gm47402	0	0	0	0	0
ENSMUSG00000113146	Gm47406	0.102387	0.194018	0.37686	0.224422	0.055079
ENSMUSG00000111569	Gm47410	0	0	0	0	0
ENSMUSG00000113437	Gm47412	0	0	0	0	0.346593
ENSMUSG00000113480	Gm47413	0	0	0	0	0
ENSMUSG00000114015	Gm47417	0	0	0	0	0
ENSMUSG00000105461	Gm4742	0	0.086021	0	0.0286737	0
ENSMUSG00000113824	Gm47420	0	0	0	0	0
ENSMUSG00000113451	Gm47421	0	0	0	0	0
ENSMUSG00000113487	Gm47422	0	0	0	0	0
ENSMUSG00000114364	Gm47426	0	0	0	0	0
ENSMUSG00000114559	Gm47429	0	0	0	0	0
ENSMUSG00000111526	Gm47433	0	0	0	0	0
ENSMUSG00000113212	Gm47435	0	0	0	0	0
ENSMUSG00000113407	Gm47437	0	0	0	0	0
ENSMUSG00000063252	Gm4744	0	0	0	0	0
ENSMUSG00000113160	Gm47440	0	0	0	0	0
ENSMUSG00000113606	Gm47441	242.962	131.24	126.346	166.849	161.812
ENSMUSG00000112958	Gm47443	0	0	0	0	0
ENSMUSG00000113632	Gm47446	1.02613	1.19718	1.44289	1.22207	1.63459
ENSMUSG00000111406	Gm47449	0	0	0	0	0
ENSMUSG00000113668	Gm47451	0	0	0	0	0
ENSMUSG00000114128	Gm47452	0	0	0	0	0
ENSMUSG00000113446	Gm47455	0	0	0	0	0
ENSMUSG00000111031	Gm47458	0	0	0	0	0
ENSMUSG00000082479	Gm4746	0	0	0	0	0
ENSMUSG00000114901	Gm47462	0	0	0	0	0
ENSMUSG00000114781	Gm47463	0	0	0	0	0
ENSMUSG00000114395	Gm47464	0	0	0	0	0
ENSMUSG00000112065	Gm47466	0	0	0	0	0
ENSMUSG00000113279	Gm47470	0	0	0	0	0
ENSMUSG00000111315	Gm47473	0	0	0	0	0
ENSMUSG00000113872	Gm47474	0	0	0	0	0
ENSMUSG00000112689	Gm47476	0.083196	0.060427	0	0.0478743	0.152462
ENSMUSG00000113417	Gm47478	0	0	0	0	0
ENSMUSG00000110845	Gm47481	0.075273	0.075446	0	0.0502397	0
ENSMUSG00000113692	Gm47482	0	0	0	0	0
ENSMUSG00000112251	Gm47488	0	0	0	0	0
ENSMUSG00000113503	Gm47490	0	0	0	0	0
ENSMUSG00000112933	Gm47491	0	0	0	0	0
ENSMUSG00000112678	Gm47492	0	0	0	0	0
ENSMUSG00000111946	Gm47495	0	0	0	0	0
ENSMUSG00000110840	Gm47496	0.083667	0.091894	0	0.0585203	0.208797
ENSMUSG00000111139	Gm47497	0	0	0	0	0
ENSMUSG00000111081	Gm47498	0	0	0	0	0
ENSMUSG00000087235	Gm4750	0.684213	0.516767	0.513405	0.571462	0.84752
ENSMUSG00000111670	Gm47500	0	0	0	0	0
ENSMUSG00000111036	Gm47502	0.205219	0	0	0.0684063	0
ENSMUSG00000111466	Gm47504	0.181697	0.185506	0.456646	0.274616	0
ENSMUSG00000114440	Gm47505	0.193108	0.097077	0	0.0967283	0
ENSMUSG00000112094	Gm47506	0	0	0	0	0
ENSMUSG00000105833	Gm4751	0	0	0	0	0.139969
ENSMUSG00000111908	Gm47516	0	0	0	0	0
ENSMUSG00000110828	Gm47517	0	0	0	0	0
ENSMUSG00000114265	Gm47521	0	0	0	0	0
ENSMUSG00000112138	Gm47526	0	0	0	0	0
ENSMUSG00000112585	Gm47527	0	0	0	0	0
ENSMUSG00000112339	Gm47529	0	0	0	0	0
ENSMUSG00000101333	Gm4753	0	0	0	0	0
ENSMUSG00000112750	Gm47534	0	0	0	0	0
ENSMUSG00000111382	Gm47536	0	0	0	0	0
ENSMUSG00000112877	Gm47537	0	0	0	0	0
ENSMUSG00000112181	Gm47538	0	0	0	0	0
ENSMUSG00000112760	Gm47539	0	0	0	0	0
ENSMUSG00000106895	Gm4754	0	0.050441	0	0.0168137	0.082942
ENSMUSG00000112205	Gm47546	0	0	0	0	0
ENSMUSG00000112204	Gm47553	0.337894	0.079688	0	0.139194	0.296375
ENSMUSG00000113162	Gm47554	0	0	0	0	0
ENSMUSG00000114063	Gm47555	0	0	0	0	0
ENSMUSG00000113422	Gm47556	0	0	0	0	0
ENSMUSG00000112107	Gm47560	0	0	0	0	0
ENSMUSG00000111499	Gm47562	0	0	0	0	0
ENSMUSG00000114668	Gm47563	0	0	0	0	0
ENSMUSG00000114712	Gm47569	0	0	0	0	0
ENSMUSG00000118115	Gm4757	0.053302	0	0	0.0177673	0.186505
ENSMUSG00000114650	Gm47570	0	0	0	0	0
ENSMUSG00000114386	Gm47576	0	0	0	0	0
ENSMUSG00000112463	Gm47579	0	0.061263	0	0.020421	0
ENSMUSG00000111196	Gm47581	0	0	0	0	0
ENSMUSG00000112507	Gm47589	0	0	0	0	0
ENSMUSG00000112942	Gm47597	0	0	0	0	0
ENSMUSG00000083089	Gm4760	0	0.04787	0	0.0159567	0
ENSMUSG00000112725	Gm47600	0	0	0	0	0
ENSMUSG00000114228	Gm47605	1.02916	0	0	0.343053	0
ENSMUSG00000112464	Gm47609	0	0	0	0	0
ENSMUSG00000096086	Gm4761	0.080345	0	0	0.0267817	0
ENSMUSG00000111887	Gm47610	0	0	0	0	0
ENSMUSG00000112149	Gm47611	0.058183	0.052953	0.125154	0.0787633	0.049737
ENSMUSG00000112791	Gm47612	0.198328	0	0.252498	0.150275	0
ENSMUSG00000111764	Gm47616	0	0	0	0	0
ENSMUSG00000111886	Gm47617	0.710195	0.609998	0.849526	0.72324	0
ENSMUSG00000113962	Gm47618	0	0	0	0	0
ENSMUSG00000113562	Gm47619	0	0	0	0	0
ENSMUSG00000111795	Gm47620	0.589567	0.488349	0	0.359305	0.335273
ENSMUSG00000112557	Gm47626	0.213048	0.188969	0.444798	0.282272	0.179954
ENSMUSG00000112122	Gm47628	0.141979	0.051584	0.071798	0.0884537	0.198069
ENSMUSG00000112178	Gm47630	0	0	0.775436	0.258479	0
ENSMUSG00000112522	Gm47632	0.156607	0.133989	0.35138	0.213992	0.279382
ENSMUSG00000114211	Gm47635	0	0	0	0	0
ENSMUSG00000114447	Gm47636	0	0.203027	0	0.0676757	0.740918
ENSMUSG00000110829	Gm47638	0	0	0	0	0
ENSMUSG00000085107	Gm4764	0	0	0	0	0
ENSMUSG00000114856	Gm47642	0	0	0	0	0
ENSMUSG00000112649	Gm47647	0	0	0	0	0
ENSMUSG00000113125	Gm47650	0.551117	0	0	0.183706	1.26764
ENSMUSG00000114565	Gm47651	0	0	0	0	0
ENSMUSG00000114740	Gm47653	0	0	0	0	0
ENSMUSG00000113980	Gm47655	0	0.217537	0	0.0725123	0
ENSMUSG00000113993	Gm47659	0.169706	0.124075	0.315693	0.203158	0
ENSMUSG00000117217	Gm4766	0.036377	0	0	0.0121257	0
ENSMUSG00000113378	Gm47660	0	0	0	0	0
ENSMUSG00000111477	Gm47668	0	0	0	0	0
ENSMUSG00000112025	Gm47669	0	0	0	0	0
ENSMUSG00000094076	Gm4767	0	0.05151	0.310413	0.120641	0
ENSMUSG00000111135	Gm47670	0	0	0	0	0
ENSMUSG00000113051	Gm47672	0	0	0	0	0
ENSMUSG00000110983	Gm47679	0	0	0	0	0
ENSMUSG00000108540	Gm4768	0	0	0.197535	0.065845	0
ENSMUSG00000113999	Gm47681	0.353441	0.539308	0	0.297583	0
ENSMUSG00000113023	Gm47686	0	0	0	0	0
ENSMUSG00000113806	Gm47688	0	0	0	0	0
ENSMUSG00000109495	Gm47692	0.261411	0.122316	0.534626	0.306118	0.671681
ENSMUSG00000112786	Gm47696	0.184106	0	0	0.0613687	0
ENSMUSG00000112724	Gm47699	0	0	0	0	0
ENSMUSG00000112475	Gm47703	0	0	0	0	0
ENSMUSG00000114054	Gm47706	0.125884	0.423727	0	0.183204	0.223693
ENSMUSG00000111260	Gm47714	0	0	0	0	0
ENSMUSG00000111249	Gm47717	0	0	0	0	0
ENSMUSG00000082372	Gm4772	0	0	0	0	0
ENSMUSG00000113130	Gm47721	0.030847	0	0	0.0102823	0.050009
ENSMUSG00000112440	Gm47722	0	0	0	0	0
ENSMUSG00000111992	Gm47724	0	0.25137	0	0.08379	0
ENSMUSG00000112879	Gm47726	0.269968	0	0.38093	0.216966	0.253225
ENSMUSG00000114070	Gm47727	0	0	0	0	0
ENSMUSG00000080847	Gm4773	0	0	0	0	0
ENSMUSG00000112499	Gm47736	0	0	0	0	0.07389
ENSMUSG00000115251	Gm4774	0	0	0	0	0
ENSMUSG00000111667	Gm47740	0	0	0	0	0
ENSMUSG00000111615	Gm47741	0	0	0	0	0
ENSMUSG00000113983	Gm47742	0	0	0	0	0
ENSMUSG00000112306	Gm47744	0	0	0	0	0
ENSMUSG00000114614	Gm47745	0	0	0	0	0
ENSMUSG00000114954	Gm47746	0	0	0	0	0
ENSMUSG00000114950	Gm47747	0	0	0	0	0
ENSMUSG00000113141	Gm47748	0	0	0	0	0
ENSMUSG00000114611	Gm47749	0	0	0	0	0
ENSMUSG00000090538	Gm4775	0	0	0	0	0.195976
ENSMUSG00000113611	Gm47750	0	0	0	0	0
ENSMUSG00000114718	Gm47753	0	0	0	0	0
ENSMUSG00000112312	Gm47755	0	0	0	0	0
ENSMUSG00000114711	Gm47759	0	0.02072	0	0.00690667	0
ENSMUSG00000110254	Gm47762	0	0	0	0	0
ENSMUSG00000114683	Gm47763	0.201695	0	0	0.0672317	0
ENSMUSG00000114657	Gm47764	0	0	0	0	0
ENSMUSG00000112296	Gm47768	0	0	0	0	0
ENSMUSG00000112597	Gm4777	0.198109	0.094025	0.118793	0.136976	0.2975
ENSMUSG00000114285	Gm47773	0.096468	0.189045	0.269786	0.1851	0
ENSMUSG00000114703	Gm47776	0	0	0	0	0
ENSMUSG00000114941	Gm47779	0	0	0	0	0
ENSMUSG00000110769	Gm47783	0	0	0	0	0
ENSMUSG00000110756	Gm47786	0	0	0	0	0
ENSMUSG00000112091	Gm47787	0	0	0	0	0
ENSMUSG00000113703	Gm47788	0	0	0	0	0
ENSMUSG00000045010	Gm4779	0.036817	0.07671	0.049426	0.0543177	0.176887
ENSMUSG00000114299	Gm47791	0	0	0	0	0
ENSMUSG00000112648	Gm47793	0	0	0	0	0
ENSMUSG00000113033	Gm47799	0	0	0	0	0
ENSMUSG00000111047	Gm4780	0	0	0	0	0
ENSMUSG00000111164	Gm47803	0	0	0	0	0
ENSMUSG00000113787	Gm47807	0	0	0	0	0
ENSMUSG00000112070	Gm47809	0.267971	0	1.35443	0.5408	0
ENSMUSG00000112453	Gm4781	0	0	0	0	0
ENSMUSG00000114408	Gm47810	0	0	0	0	0
ENSMUSG00000113305	Gm47811	0	0	0	0	0
ENSMUSG00000113034	Gm47812	0	0	0	0	0
ENSMUSG00000114359	Gm47816	0	0	0	0	0
ENSMUSG00000107418	Gm4782	0	0.034083	0	0.011361	0
ENSMUSG00000113072	Gm47820	0.057017	0	0	0.0190057	0.596064
ENSMUSG00000114405	Gm47825	0	0	0	0	0
ENSMUSG00000111850	Gm47829	0	0	0	0	0
ENSMUSG00000112445	Gm47830	0	0	0	0	0
ENSMUSG00000113108	Gm47832	0	0	0	0	0
ENSMUSG00000112111	Gm47834	0	0	0	0	0
ENSMUSG00000111991	Gm47835	0	0	0	0	0
ENSMUSG00000112250	Gm47837	0	0	0	0	0
ENSMUSG00000082189	Gm4784	0.017768	0.034668	0	0.0174787	0
ENSMUSG00000112855	Gm47842	0.009242	0.019387	0	0.009543	0.017325
ENSMUSG00000111958	Gm47844	0	0	0	0	0
ENSMUSG00000112182	Gm47845	0	0	0	0	0
ENSMUSG00000113114	Gm47846	0	0	0	0	0
ENSMUSG00000114928	Gm47848	0	0	0	0	0
ENSMUSG00000100590	Gm4785	0.045002	0.092521	0	0.045841	0
ENSMUSG00000112047	Gm47852	0	0	0	0	0
ENSMUSG00000113667	Gm47853	0.01259	0.014032	0	0.008874	0
ENSMUSG00000116757	Gm4786	0.203551	0.182882	0	0.128811	0
ENSMUSG00000114083	Gm47860	0	0.175737	0.466967	0.214235	0
ENSMUSG00000112357	Gm47864	0	0	0	0	0
ENSMUSG00000112321	Gm47866	0	0	0	0	0
ENSMUSG00000111213	Gm47867	0	0	0	0	0
ENSMUSG00000112992	Gm47869	0	0	0	0	0
ENSMUSG00000072974	Gm4787	0.178248	0.20785	0.709176	0.365091	0.46662
ENSMUSG00000111766	Gm47873	0	0	0	0	0
ENSMUSG00000112263	Gm47874	0	0	0	0	0
ENSMUSG00000114236	Gm47876	0	0	0	0	0
ENSMUSG00000113116	Gm47878	0	0	0	0	0
ENSMUSG00000112628	Gm47880	0	0	0	0	0
ENSMUSG00000114225	Gm47883	0	0	0	0	0
ENSMUSG00000114739	Gm47885	0.220992	0.300469	0.411008	0.310823	1.26178
ENSMUSG00000111750	Gm47886	0	0	0	0	0
ENSMUSG00000081812	Gm4789	0	0	0	0	0
ENSMUSG00000114471	Gm47891	0	0	0	0	0
ENSMUSG00000114847	Gm47892	0	0	0	0	0
ENSMUSG00000114956	Gm47893	0	0	0	0	0
ENSMUSG00000112247	Gm47894	0.214915	0.239688	0.661005	0.371869	0
ENSMUSG00000112525	Gm47899	0	0	0	0	0
ENSMUSG00000113464	Gm47901	0	0	0	0	0
ENSMUSG00000114855	Gm47909	0	0	0	0	0
ENSMUSG00000114451	Gm47912	0	0	0	0	0
ENSMUSG00000112101	Gm47924	8.48898	5.51434	19.2639	11.0891	5.35017
ENSMUSG00000111893	Gm47928	0	0	0	0	0
ENSMUSG00000112656	Gm47929	0	0	0	0	0
ENSMUSG00000112861	Gm47930	0	0	0	0	0
ENSMUSG00000111696	Gm47932	0.112188	0.084808	0.227761	0.141586	0.150888
ENSMUSG00000111269	Gm47933	0.220882	0.1358	0.148266	0.168316	0.052829
ENSMUSG00000111672	Gm47934	0.342257	0	0	0.114086	0
ENSMUSG00000112447	Gm47935	0	0	0	0	0
ENSMUSG00000112617	Gm47937	0	0	0	0	0
ENSMUSG00000112534	Gm47940	0	0	0	0	0
ENSMUSG00000114380	Gm47942	0	0	0	0	0.778792
ENSMUSG00000113844	Gm47943	0	0	0	0	0
ENSMUSG00000111702	Gm47945	0	0	0	0	0
ENSMUSG00000112446	Gm47949	0	0	0	0	0
ENSMUSG00000095168	Gm4795	0	0	0.117097	0.0390323	0
ENSMUSG00000113004	Gm47951	0.008994	0	0	0.002998	0
ENSMUSG00000114706	Gm47952	0	0	0	0	0
ENSMUSG00000114368	Gm47953	0	0	0	0	0
ENSMUSG00000113181	Gm47954	0	0.086714	0	0.0289047	0
ENSMUSG00000114011	Gm47955	0	0	0	0	0
ENSMUSG00000113097	Gm47959	0	0	0	0	0
ENSMUSG00000112341	Gm4796	0.113582	0.116084	0	0.0765553	0.583082
ENSMUSG00000112887	Gm47961	0	0	0	0	0
ENSMUSG00000111075	Gm47964	0	0	0	0	0
ENSMUSG00000112435	Gm47965	0	0	0	0	0
ENSMUSG00000112013	Gm47967	0.056836	0	0.075922	0.0442527	0
ENSMUSG00000112516	Gm47968	0.056148	0.017625	0	0.024591	0
ENSMUSG00000113267	Gm47969	0	0	0	0	0
ENSMUSG00000111965	Gm4797	0	0	0	0	0
ENSMUSG00000112882	Gm47970	0	0	0	0	0
ENSMUSG00000113442	Gm47973	0	0	0	0	0
ENSMUSG00000114339	Gm47974	0.010313	0.023274	0	0.0111957	0
ENSMUSG00000114799	Gm47978	0	0	0	0	0
ENSMUSG00000112714	Gm4798	0.075416	0.1146	0.081161	0.0903923	0
ENSMUSG00000110833	Gm47981	0	0	0	0	0
ENSMUSG00000112953	Gm47984	0	0.06351	0	0.02117	0
ENSMUSG00000114212	Gm47985	0	0	0	0	0
ENSMUSG00000111693	Gm47986	0	0	0	0	0
ENSMUSG00000071151	Gm4799	0.206631	0	0	0.068877	0.21394
ENSMUSG00000114861	Gm47991	0	0	0.91179	0.30393	0.274716
ENSMUSG00000111432	Gm47993	0	0	0	0	0
ENSMUSG00000114399	Gm47994	0	0	0	0	0.077923
ENSMUSG00000114694	Gm47995	0	0	0	0	0.039151
ENSMUSG00000114591	Gm47996	0	0	0	0	0
ENSMUSG00000113194	Gm47998	0	0	0	0	0
ENSMUSG00000112401	Gm47999	0	0	0	0	0
ENSMUSG00000111759	Gm4800	0	0	0.173385	0.057795	0.116012
ENSMUSG00000111322	Gm48002	0	0	0	0	0
ENSMUSG00000114758	Gm48005	0	0	0	0	0
ENSMUSG00000113782	Gm48009	0	0	0	0	0
ENSMUSG00000113139	Gm48011	0	0	0	0	0
ENSMUSG00000113356	Gm48012	0	0	0.089965	0.0299883	0.059754
ENSMUSG00000112262	Gm48013	0	0	0	0	0
ENSMUSG00000113242	Gm48016	0	0	0	0	0
ENSMUSG00000113819	Gm48017	0	0	1.86115	0.620383	0
ENSMUSG00000121326	Gm48018	0	0	0	0	0
ENSMUSG00000113915	Gm48019	0	0	0	0	0
ENSMUSG00000116948	Gm4802	0	0	0	0	0
ENSMUSG00000113958	Gm48020	0	0	0	0	0
ENSMUSG00000114876	Gm48026	0	0	0	0	0
ENSMUSG00000114543	Gm48028	0	0	0	0	0
ENSMUSG00000112194	Gm48029	0	0	0	0	0
ENSMUSG00000111974	Gm4803	0	0	0	0	0
ENSMUSG00000112993	Gm48030	0	0	0	0	0
ENSMUSG00000114107	Gm48031	0	0	0	0	0
ENSMUSG00000113296	Gm48032	0	0	0	0	0
ENSMUSG00000114008	Gm48033	0	0	0	0	0
ENSMUSG00000112801	Gm48034	0	0	0	0	0
ENSMUSG00000113569	Gm48035	0.507741	0.344944	0	0.284228	0.438685
ENSMUSG00000113574	Gm48037	0	0	0	0	0
ENSMUSG00000114119	Gm48039	0	0	0	0	0
ENSMUSG00000098158	Gm4804	0.706116	0.714283	0	0.473466	1.2307
ENSMUSG00000114933	Gm48040	0	0.092344	0	0.0307813	0
ENSMUSG00000113060	Gm48041	0	0	0	0	0
ENSMUSG00000113876	Gm48042	2.63342	0	0	0.877807	0
ENSMUSG00000113797	Gm48043	0	0	0	0	0
ENSMUSG00000113289	Gm48044	0	0	0	0	0
ENSMUSG00000113552	Gm48046	0	0	2.157	0.719	0
ENSMUSG00000112334	Gm48047	0	0	0	0	0
ENSMUSG00000114102	Gm48048	0	3.58604	6.6142	3.40008	18.9158
ENSMUSG00000114912	Gm48049	0	0	0	0	0
ENSMUSG00000113312	Gm48052	0	0	0	0	0
ENSMUSG00000113921	Gm48054	0.187551	0.170834	0.539025	0.299137	0.247171
ENSMUSG00000112217	Gm48055	0	0	0	0	0
ENSMUSG00000113364	Gm48059	0	0	0	0	0
ENSMUSG00000114029	Gm4806	0	0	0	0	0
ENSMUSG00000113777	Gm48060	0	0	0	0	0
ENSMUSG00000112996	Gm48064	0	0	0	0	0
ENSMUSG00000114254	Gm48067	0	0	0	0	0
ENSMUSG00000112490	Gm48068	0.083636	0	0	0.0278787	0
ENSMUSG00000114599	Gm48070	0	0	0	0	0
ENSMUSG00000114293	Gm48078	0	0	0.579437	0.193146	0
ENSMUSG00000114132	Gm4808	0	0	0	0	0
ENSMUSG00000113325	Gm48080	0	0	0	0	0
ENSMUSG00000111928	Gm48082	0.076111	0.01708	0.341171	0.144787	0.151624
ENSMUSG00000112472	Gm48083	0	0	0	0	0
ENSMUSG00000112180	Gm48085	0	0	0	0	0
ENSMUSG00000112272	Gm48087	0.153308	0	0	0.0511027	0.127818
ENSMUSG00000112298	Gm48088	0.190663	0.106821	0.759574	0.352353	0
ENSMUSG00000113345	Gm48096	0	0	0	0	0
ENSMUSG00000111625	Gm48097	0	0	0	0	0
ENSMUSG00000114906	Gm48098	0	0	0	0	0
ENSMUSG00000094597	Gm4810	0.463382	0.469396	0	0.310926	0.034333
ENSMUSG00000112799	Gm48100	0	0	0	0	0.065247
ENSMUSG00000113230	Gm48101	0	0	0	0	0
ENSMUSG00000113301	Gm48103	0	0	0	0	0
ENSMUSG00000112428	Gm48106	0	0	0	0	0
ENSMUSG00000112869	Gm48108	0	0	0	0	0
ENSMUSG00000114955	Gm48109	0	0	0	0	0
ENSMUSG00000113263	Gm4811	0.089202	0	0	0.029734	0
ENSMUSG00000113474	Gm48110	0	0	0	0	0
ENSMUSG00000113388	Gm48111	0.037561	0.266152	0	0.101238	0
ENSMUSG00000114905	Gm48113	4.04772	5.30561	7.79092	5.71475	1.84174
ENSMUSG00000112518	Gm48117	0	0	0	0	0
ENSMUSG00000112672	Gm48118	0	0	0	0	0
ENSMUSG00000113795	Gm48119	0.131264	0.102992	0.116459	0.116905	0.142215
ENSMUSG00000098227	Gm4812	0	0	0	0	0
ENSMUSG00000112460	Gm48120	0	0	0	0	0
ENSMUSG00000112394	Gm48121	0	0	0	0	0
ENSMUSG00000112817	Gm48122	0	0.350077	0	0.116692	0
ENSMUSG00000111181	Gm48124	0	0	0	0	0
ENSMUSG00000114757	Gm48126	0	0	0	0	0
ENSMUSG00000111551	Gm48128	0.169163	0	0	0.0563877	0.091326
ENSMUSG00000114822	Gm4813	0.112104	0	0	0.037368	0
ENSMUSG00000110973	Gm48130	0	0	0	0	0
ENSMUSG00000112349	Gm48132	0.046589	0.025544	0.022146	0.0314263	0.031037
ENSMUSG00000114938	Gm48134	0	0.208021	0	0.0693403	0
ENSMUSG00000114031	Gm48136	0	0	0	0	0
ENSMUSG00000111529	Gm48141	0	0	0	0	0
ENSMUSG00000111132	Gm48142	0	0	0	0	0
ENSMUSG00000112989	Gm48143	0	0	0	0	0
ENSMUSG00000112467	Gm48144	0	0	0	0	0
ENSMUSG00000112173	Gm48145	0	0	0	0	0.271217
ENSMUSG00000113223	Gm48147	0.538192	0	0	0.179397	0
ENSMUSG00000111955	Gm48148	0	0	0	0	0
ENSMUSG00000113815	Gm48149	0	0	0	0	0
ENSMUSG00000114733	Gm4815	0.036218	0	0	0.0120727	0.135245
ENSMUSG00000114074	Gm48150	0	0	0	0	0
ENSMUSG00000113991	Gm48151	0	0	0	0	0
ENSMUSG00000114101	Gm48152	0	0	0	0	0
ENSMUSG00000114059	Gm48153	0	0	0	0	0.254889
ENSMUSG00000113127	Gm48154	0	0	0	0	0
ENSMUSG00000114735	Gm48156	0	0	0	0	0
ENSMUSG00000114692	Gm48157	0	0	0	0	0
ENSMUSG00000112764	Gm48158	0.465806	0	0	0.155269	0
ENSMUSG00000112912	Gm48160	0	0	0	0	0
ENSMUSG00000113641	Gm48164	0	0	0	0	0
ENSMUSG00000113482	Gm48167	0	0	0	0	0
ENSMUSG00000113661	Gm48169	0	0	0	0	0
ENSMUSG00000114862	Gm4817	0	0	0	0	0
ENSMUSG00000113008	Gm48171	0	0	0	0	0
ENSMUSG00000111549	Gm48172	0	0	0	0	0
ENSMUSG00000111048	Gm48173	0	0	0	0	0
ENSMUSG00000114363	Gm48174	0	0	0	0	0
ENSMUSG00000112613	Gm48175	0	0	0	0	0
ENSMUSG00000114411	Gm48176	0	0	0	0	0
ENSMUSG00000111939	Gm48177	0.051858	0.028612	0.078167	0.052879	0.111398
ENSMUSG00000111976	Gm48178	0	0	0	0	0
ENSMUSG00000112037	Gm48179	0	0	0	0	0
ENSMUSG00000112044	Gm48184	0	0	0	0	0
ENSMUSG00000113870	Gm48185	0	0	0	0	0
ENSMUSG00000114601	Gm48188	0	0	0	0	0
ENSMUSG00000097936	Gm4819	0	0.082861	0.122692	0.0685177	0
ENSMUSG00000111349	Gm48191	0	0	0	0	0
ENSMUSG00000112536	Gm48195	0	0	0	0	0
ENSMUSG00000111896	Gm48196	0	0	0	0	0
ENSMUSG00000110782	Gm48198	0	0	0	0	0
ENSMUSG00000114820	Gm48200	0	0.05506	0	0.0183533	0
ENSMUSG00000113953	Gm48201	0	0	0	0	0
ENSMUSG00000114518	Gm48208	0	0	0	0	0
ENSMUSG00000115450	Gm4821	0	0	0	0	0
ENSMUSG00000114671	Gm48211	0	0	0	0	0
ENSMUSG00000114840	Gm48212	0	0	0	0	0
ENSMUSG00000114899	Gm48214	0	0	0	0	0
ENSMUSG00000114367	Gm48216	0	0	0	0	0
ENSMUSG00000114783	Gm48217	0	0	0	0	0
ENSMUSG00000114625	Gm48218	0	0	0	0	0
ENSMUSG00000114013	Gm48219	0	0	0	0	0
ENSMUSG00000058953	Gm4822	0	0.158493	0	0.052831	0
ENSMUSG00000113653	Gm48220	0	0	0	0	0
ENSMUSG00000112506	Gm48224	0	0	0	0	0
ENSMUSG00000110762	Gm48229	0	0.184762	0	0.0615873	0.282577
ENSMUSG00000098177	Gm4823	0	0	0.456101	0.152034	0
ENSMUSG00000113821	Gm48234	0	0	0	0	0
ENSMUSG00000113270	Gm48235	0.052175	0	0	0.0173917	0
ENSMUSG00000115593	Gm4824	0.819645	0.484068	1.82478	1.04283	1.38589
ENSMUSG00000113713	Gm48240	0	0	0	0	0
ENSMUSG00000113253	Gm48241	0	0	0	0	0
ENSMUSG00000114261	Gm48243	0	0	0	0	0
ENSMUSG00000114629	Gm48244	0	0	0	0	0
ENSMUSG00000114239	Gm48245	0	0	0	0	0
ENSMUSG00000114328	Gm48246	0	0	0	0	0
ENSMUSG00000114377	Gm48247	0	0	0	0	0
ENSMUSG00000113462	Gm48248	0	0	0	0	0
ENSMUSG00000063548	Gm4825	0.227653	0.114967	0	0.114207	0
ENSMUSG00000112939	Gm48251	0	0	0	0	0
ENSMUSG00000113828	Gm48252	0	0	0	0	0
ENSMUSG00000114812	Gm48254	0.369364	0	0.316548	0.228637	0
ENSMUSG00000110872	Gm48255	0	0	0	0	0
ENSMUSG00000112385	Gm48258	0	0	0	0	0
ENSMUSG00000113978	Gm48260	0.046903	0.027865	0.047401	0.040723	0.066901
ENSMUSG00000112867	Gm48263	0	0	0	0	0
ENSMUSG00000111978	Gm48268	0	0	0	0	0
ENSMUSG00000112049	Gm48269	0.045841	0	0.210217	0.0853527	0
ENSMUSG00000112667	Gm48270	0.06005	0.079715	0.062515	0.0674267	0.072008
ENSMUSG00000111004	Gm48272	0	0.071099	0	0.0236997	0
ENSMUSG00000116620	Gm4828	2.7756	1.38286	1.92232	2.02693	2.02955
ENSMUSG00000112589	Gm48280	0	0.176931	0.459764	0.212232	0
ENSMUSG00000112059	Gm48282	0.103245	0	0	0.034415	0
ENSMUSG00000111801	Gm48288	0	0	0	0	0
ENSMUSG00000112455	Gm48289	0	0	0	0	0
ENSMUSG00000116779	Gm4829	0.921284	1.39415	1.25818	1.1912	0
ENSMUSG00000113131	Gm48290	0	0	0	0	0
ENSMUSG00000113202	Gm48291	0	0	0	0	0
ENSMUSG00000111084	Gm48292	0	0	0	0	0
ENSMUSG00000111173	Gm48297	0	0.096137	0	0.0320457	0
ENSMUSG00000114944	Gm48299	0	0	0	0	0
ENSMUSG00000114301	Gm48300	0	0.399922	0	0.133307	0
ENSMUSG00000113518	Gm48304	0	0	0	0	0
ENSMUSG00000114039	Gm48305	0	0	0	0	0
ENSMUSG00000092339	Gm4831	0.092677	0	0	0.0308923	0
ENSMUSG00000112240	Gm48310	0	0	0	0	0
ENSMUSG00000114769	Gm48312	0	0	0	0	0
ENSMUSG00000113612	Gm48315	0	0	0	0	0
ENSMUSG00000113006	Gm48316	0	0	0	0	0
ENSMUSG00000113556	Gm48317	0	0	0	0	0
ENSMUSG00000113197	Gm48318	0	0	0	0	0
ENSMUSG00000114040	Gm48319	0	0	0	0	0
ENSMUSG00000058869	Gm4832	0.454575	0.365402	0.328776	0.382918	0.213874
ENSMUSG00000114281	Gm48320	0.085211	0	0	0.0284037	0
ENSMUSG00000114343	Gm48322	0	0	0	0	0
ENSMUSG00000114406	Gm48323	0	0	0	0	0
ENSMUSG00000114449	Gm48325	0	0	0	0	0
ENSMUSG00000112351	Gm48326	0	0	0	0	0
ENSMUSG00000114176	Gm48329	0	0	0	0	0
ENSMUSG00000117428	Gm4833	0.056935	0.07344	0.148271	0.092882	0.148121
ENSMUSG00000110857	Gm48330	0	0	0	0	0
ENSMUSG00000111416	Gm48331	0	0	0	0	0
ENSMUSG00000112594	Gm48333	0	0	0	0	0
ENSMUSG00000111760	Gm48337	0	0	0	0	0
ENSMUSG00000113240	Gm48338	0	0	0	0	0
ENSMUSG00000114498	Gm48339	0	0	0	0	0
ENSMUSG00000117402	Gm4834	0.008696	0	0	0.00289867	0
ENSMUSG00000113693	Gm48340	0	0	0	0	0
ENSMUSG00000113191	Gm48343	0	0	0	0	0
ENSMUSG00000114385	Gm48344	0	0.194331	0.503493	0.232608	0
ENSMUSG00000110854	Gm48345	0	0	0	0	0
ENSMUSG00000113048	Gm48347	0	0	0	0	0
ENSMUSG00000111619	Gm48348	0.369488	0.353502	1.38777	0.703587	0.158732
ENSMUSG00000113871	Gm48349	0	0.101609	1.90412	0.668576	0
ENSMUSG00000043223	Gm4835	0.368103	0.247561	0.117861	0.244508	0.136683
ENSMUSG00000114685	Gm48351	0	0	0	0	0
ENSMUSG00000113155	Gm48354	0	0	0	0	0
ENSMUSG00000113360	Gm48355	0	0	0	0	0
ENSMUSG00000113171	Gm48359	0	0	0	0	0
ENSMUSG00000114434	Gm48360	0	0	0	0	0
ENSMUSG00000114814	Gm48361	0	0	0	0	0
ENSMUSG00000113395	Gm48365	0.075183	0.080642	0.420922	0.192249	0.165828
ENSMUSG00000113523	Gm48366	0	0.011464	0	0.00382133	0.020416
ENSMUSG00000113153	Gm48367	0	0	0	0	0
ENSMUSG00000113890	Gm48368	21.7022	19.3431	28.8286	23.2913	16.4243
ENSMUSG00000117386	Gm4837	0.132458	0	0.065522	0.0659933	0.04178
ENSMUSG00000111124	Gm48373	0	0	0	0	0
ENSMUSG00000112668	Gm48376	0	0	0	0	0
ENSMUSG00000113590	Gm48378	0	0	0	0	0
ENSMUSG00000112520	Gm48379	0	0	0	0	0
ENSMUSG00000112066	Gm48380	0.196259	0	0	0.0654197	0
ENSMUSG00000112370	Gm48385	0	0	0	0	0
ENSMUSG00000112738	Gm48386	0	0	0	0	0
ENSMUSG00000113481	Gm48388	0	0	0	0	0
ENSMUSG00000118034	Gm4839	0	0	0	0	0
ENSMUSG00000114308	Gm48390	0	0	0	0	0
ENSMUSG00000111023	Gm48391	0	0	0	0	0.017472
ENSMUSG00000113436	Gm48392	0	0	0	0	0
ENSMUSG00000114523	Gm48394	0	0	0	0	0
ENSMUSG00000113724	Gm48398	0	0	0	0	0
ENSMUSG00000118282	Gm4840	0.05013	0	0.293823	0.114651	0.073556
ENSMUSG00000112772	Gm48400	0	0	0	0	0
ENSMUSG00000111327	Gm48401	0.110029	0.182798	0.22862	0.173816	0.066088
ENSMUSG00000112436	Gm48403	0	0	0	0	0
ENSMUSG00000111921	Gm48406	0	0	0	0	0
ENSMUSG00000110812	Gm48407	0	0	1.28313	0.42771	0
ENSMUSG00000113541	Gm48409	0	0	0	0	0
ENSMUSG00000068606	Gm4841	0.013304	0.028922	0.036035	0.026087	0.167151
ENSMUSG00000113705	Gm48411	0	0	0	0	0
ENSMUSG00000114314	Gm48413	0	0	0	0	0
ENSMUSG00000114793	Gm48414	0	0	0	0	0
ENSMUSG00000113393	Gm48415	0	0	0	0	0
ENSMUSG00000114123	Gm48416	0	0	0.042623	0.0142077	0
ENSMUSG00000112972	Gm48417	0.181261	0.101199	0.234204	0.172221	0.067407
ENSMUSG00000113684	Gm48418	0.035666	0.027949	0.047511	0.037042	0.06705
ENSMUSG00000098060	Gm4842	0	0	0	0	0
ENSMUSG00000113365	Gm48424	0	0	0	0	0
ENSMUSG00000112316	Gm48425	0	0	0	0	0
ENSMUSG00000113382	Gm48429	0	0	0	0	0
ENSMUSG00000110880	Gm48431	0	0	0	0	1.96189
ENSMUSG00000114886	Gm48432	0.209247	0.274141	0	0.161129	0
ENSMUSG00000110908	Gm48434	0	0	0	0	0
ENSMUSG00000113021	Gm48440	0	0	0	0	0
ENSMUSG00000111485	Gm48443	0.050682	0.030286	0.022157	0.034375	0.017781
ENSMUSG00000113308	Gm48445	0	0	0	0	0
ENSMUSG00000113377	Gm48446	0	0	0	0	0
ENSMUSG00000112207	Gm48448	0	0	0	0	0
ENSMUSG00000095238	Gm4845	0	0	0	0	0
ENSMUSG00000112579	Gm48450	0	0	0.09764	0.0325467	0
ENSMUSG00000112562	Gm48451	0.036848	0	0.100399	0.045749	0
ENSMUSG00000113596	Gm48452	0	0	0	0	0
ENSMUSG00000112325	Gm48454	0	0	0	0	0
ENSMUSG00000113996	Gm48455	0	0	0	0	0
ENSMUSG00000113148	Gm48456	0	0	0	0	0
ENSMUSG00000114572	Gm48457	0	0	0	0	0
ENSMUSG00000113914	Gm48458	0	0	0	0	0
ENSMUSG00000114108	Gm48459	0	0	0	0	0
ENSMUSG00000086056	Gm4846	0	0	0	0	0
ENSMUSG00000112268	Gm48460	0	0	0	0	0
ENSMUSG00000112010	Gm48461	0	0	0	0	0
ENSMUSG00000112638	Gm48463	0	0	0	0	0
ENSMUSG00000112834	Gm48464	0	0	0	0	0
ENSMUSG00000111998	Gm48465	0	0	0	0	0
ENSMUSG00000112078	Gm48466	0	0	0	0	0
ENSMUSG00000111344	Gm48467	0	0	0	0	0
ENSMUSG00000111168	Gm48468	0	0	0	0	0
ENSMUSG00000051081	Gm4847	0.065722	0.069379	0	0.0450337	0
ENSMUSG00000114874	Gm48470	0	0	0	0	0
ENSMUSG00000114505	Gm48471	0.050444	0	0	0.0168147	0
ENSMUSG00000113809	Gm48472	0	0	0	0	0
ENSMUSG00000112565	Gm48473	0	0	0	0	0
ENSMUSG00000112699	Gm48474	0	0	0	0	0
ENSMUSG00000112359	Gm48475	0	0	0	0	0
ENSMUSG00000112715	Gm48476	0	0	0	0	0
ENSMUSG00000114678	Gm48481	0	0	0	0	0
ENSMUSG00000112031	Gm48484	0	0	0	0	0
ENSMUSG00000113677	Gm48487	0	0	0	0	0
ENSMUSG00000114499	Gm48489	0	0	0	0	0
ENSMUSG00000100204	Gm4849	0.019006	0	0	0.00633533	0.03055
ENSMUSG00000113924	Gm48493	0.270736	0.188683	0.499341	0.319587	0.100056
ENSMUSG00000113232	Gm48494	0	0	0	0	0
ENSMUSG00000112969	Gm48496	0	0	0	0	0
ENSMUSG00000113972	Gm48497	0	0	0	0	0
ENSMUSG00000113961	Gm48498	0.032236	0.036393	0.184278	0.0843023	0.072941
ENSMUSG00000114114	Gm48499	0.018131	0	0.050669	0.0229333	0
ENSMUSG00000100205	Gm4850	0	0	0	0	0
ENSMUSG00000113889	Gm48501	0.051855	0.138045	0.068225	0.0860417	0.063797
ENSMUSG00000110927	Gm48506	0	0	0	0	0
ENSMUSG00000112362	Gm48507	0	0	0.520545	0.173515	0
ENSMUSG00000112293	Gm48509	0	0	0	0	0
ENSMUSG00000113083	Gm48513	0	0	0	0	0
ENSMUSG00000112688	Gm48514	0	0	0	0	0
ENSMUSG00000114561	Gm48515	0	0	0.093645	0.031215	0.041231
ENSMUSG00000113307	Gm48516	0	0	0	0	0
ENSMUSG00000112768	Gm48517	0	0	0	0	0
ENSMUSG00000113560	Gm48519	0	0	0	0	0
ENSMUSG00000081185	Gm4852	0	0.121729	0	0.0405763	0
ENSMUSG00000112973	Gm48520	0	0	0	0	0
ENSMUSG00000114156	Gm48523	0	0	0	0	0
ENSMUSG00000112718	Gm48524	0.205911	0	0	0.068637	0
ENSMUSG00000113205	Gm48525	0	0.641447	0	0.213816	0
ENSMUSG00000113256	Gm48527	0	0	0	0	0
ENSMUSG00000113110	Gm48528	0.366847	0.101761	0	0.156203	0.7154
ENSMUSG00000081473	Gm4853	0.377275	0.193364	0.946952	0.505864	0
ENSMUSG00000112088	Gm48531	0	0	0	0	0
ENSMUSG00000114587	Gm48533	0	0	0	0	0
ENSMUSG00000114275	Gm48534	0	0	0	0	0
ENSMUSG00000111351	Gm48537	0.123582	0.12491	0	0.0828307	0.657827
ENSMUSG00000101687	Gm4854	0	0	0	0	0
ENSMUSG00000113408	Gm48540	0	0	0	0	0
ENSMUSG00000113069	Gm48541	0.042002	0.020794	0.048134	0.0369767	0.034118
ENSMUSG00000111320	Gm48546	0	0	0	0	0
ENSMUSG00000114747	Gm48547	0	0	0	0	0
ENSMUSG00000114801	Gm48549	0	0	0	0	0
ENSMUSG00000102274	Gm4855	0.092386	0.025644	0	0.0393433	0
ENSMUSG00000113262	Gm48551	1.07089	1.00515	2.36913	1.48172	1.86475
ENSMUSG00000114004	Gm48552	2.21151	0	2.7514	1.6543	0.703696
ENSMUSG00000113793	Gm48553	4.77771	1.33424	1.91379	2.67525	4.60152
ENSMUSG00000111716	Gm48554	0	0	0	0	0
ENSMUSG00000112631	Gm48555	0	0	0	0	0
ENSMUSG00000113222	Gm48557	0.248921	0.33726	0.439202	0.341794	0.574437
ENSMUSG00000103598	Gm4856	0	0	0	0	0
ENSMUSG00000113564	Gm48560	0	0	0	0	0
ENSMUSG00000114145	Gm48561	0	0	0	0	0
ENSMUSG00000114020	Gm48564	0.165601	0	0	0.0552003	0.86993
ENSMUSG00000114454	Gm48567	0	0	0	0	0
ENSMUSG00000114773	Gm48568	0	0	0	0	0
ENSMUSG00000102710	Gm4857	0	0	0	0	0
ENSMUSG00000113376	Gm48572	0	0	0	0	0
ENSMUSG00000113351	Gm48575	0	0	0	0	0
ENSMUSG00000112961	Gm48576	0	0	0	0	0
ENSMUSG00000113826	Gm48577	0	0	0	0	0
ENSMUSG00000113046	Gm48579	0	0	0	0	0
ENSMUSG00000113879	Gm48580	0	0	0	0	0
ENSMUSG00000114277	Gm48583	197.985	202.314	78.1913	159.497	287.753
ENSMUSG00000112085	Gm48587	0	0	0	0	0
ENSMUSG00000113371	Gm48588	0	0	0	0	0
ENSMUSG00000113729	Gm48589	0	0	0	0	0
ENSMUSG00000105077	Gm4859	0.254265	0.169391	0	0.141219	0.094017
ENSMUSG00000112938	Gm48590	0	0	0	0	0
ENSMUSG00000114216	Gm48592	0.319351	0	1.07273	0.464027	0
ENSMUSG00000110977	Gm48598	0	0	0	0	0
ENSMUSG00000112559	Gm48599	0	0	0	0	0
ENSMUSG00000105559	Gm4860	0	0	0	0	0
ENSMUSG00000111898	Gm48608	0	0	0	0	0
ENSMUSG00000113934	Gm48609	0	0	0	0	0
ENSMUSG00000113304	Gm48618	0	0	0	0	0
ENSMUSG00000090801	Gm4862	0	0	0	0	0
ENSMUSG00000113002	Gm48620	0.116389	0.239114	0.981806	0.44577	0
ENSMUSG00000114043	Gm48625	0	0	0	0	0
ENSMUSG00000111643	Gm48628	0	0	0	0	0
ENSMUSG00000105180	Gm4863	0	0	0	0	0
ENSMUSG00000111508	Gm48634	0	0	0	0	0
ENSMUSG00000113714	Gm48635	0	0	0	0	0
ENSMUSG00000114164	Gm48636	0	0	0	0	0
ENSMUSG00000114002	Gm48637	0	0	0	0	0
ENSMUSG00000114173	Gm48638	0	0	0	0	0
ENSMUSG00000112003	Gm4864	0	0	0	0	0.046875
ENSMUSG00000110932	Gm48640	0	0	0	0	0
ENSMUSG00000114096	Gm48641	1.23552	1.78373	1.89793	1.63906	1.23542
ENSMUSG00000113578	Gm48642	0	0	0	0	0
ENSMUSG00000113411	Gm48643	0	0	0.565156	0.188385	0
ENSMUSG00000113122	Gm48644	0	0	0	0	0
ENSMUSG00000112956	Gm48645	0	0	0	0	0
ENSMUSG00000114100	Gm48647	0	0	0	0	0
ENSMUSG00000113466	Gm48649	0	0	0	0	0
ENSMUSG00000104777	Gm4865	0	0	0	0	0
ENSMUSG00000113731	Gm48650	0	0	0	0	0
ENSMUSG00000110873	Gm48652	0	0	0	0	0
ENSMUSG00000112473	Gm48658	0	0	0	0	0
ENSMUSG00000112486	Gm48659	0	0	0	0	0.203862
ENSMUSG00000106576	Gm4866	0	0	0.553638	0.184546	0
ENSMUSG00000114007	Gm48660	0	0	0	0	0
ENSMUSG00000113445	Gm48661	0	0	0	0	0
ENSMUSG00000114494	Gm48663	0	0	0	0	0
ENSMUSG00000111983	Gm48666	0	0	0	0	0
ENSMUSG00000113964	Gm48667	0	0	0	0	0
ENSMUSG00000113443	Gm48668	0	0	0	0	0
ENSMUSG00000113026	Gm48669	0	0	0	0	0
ENSMUSG00000111333	Gm48670	0	0	0	0	0.520591
ENSMUSG00000113444	Gm48672	0	0	0	0	0
ENSMUSG00000110732	Gm48674	0	0	0	0	0
ENSMUSG00000111464	Gm48675	0	0	0	0	0
ENSMUSG00000113486	Gm48676	0	0	0	0	0
ENSMUSG00000111949	Gm48679	0	0	0	0	0
ENSMUSG00000091970	Gm4868	0	0	0	0	0
ENSMUSG00000114137	Gm48685	0	0	0	0	0
ENSMUSG00000112457	Gm48687	0	0	0	0	0
ENSMUSG00000113151	Gm48690	0.489306	0.237613	0	0.242306	0
ENSMUSG00000113623	Gm48691	0.441424	0.48273	0.083587	0.335914	0.994044
ENSMUSG00000112233	Gm48698	0	0	0	0	0
ENSMUSG00000105206	Gm4870	0	0	0	0	0
ENSMUSG00000114834	Gm48705	0.193654	0	0	0.0645513	0
ENSMUSG00000061707	Gm4871	0	0	0	0	0
ENSMUSG00000111217	Gm48711	0	0	0	0	0
ENSMUSG00000114122	Gm48712	0	0	0	0	0
ENSMUSG00000114530	Gm48725	0	0	0	0	0
ENSMUSG00000110811	Gm48729	0	0	0	0	0
ENSMUSG00000105163	Gm4873	0	0	0	0	0
ENSMUSG00000113969	Gm48731	0	0	0	0	0
ENSMUSG00000114677	Gm48733	0	0	0	0	0
ENSMUSG00000110801	Gm48736	0	0	0	0	0
ENSMUSG00000111626	Gm48738	0	0	0.507602	0.169201	1.3252
ENSMUSG00000110885	Gm48739	0	0.42256	0.715299	0.379286	0
ENSMUSG00000108202	Gm4874	0	0	0	0	0.084941
ENSMUSG00000082791	Gm4875	0.054028	0.051659	0.132502	0.0793963	0.168988
ENSMUSG00000112048	Gm48750	0	0	0	0	0
ENSMUSG00000112827	Gm48753	0	0	0	0	0
ENSMUSG00000114910	Gm48756	0	0	0	0	0
ENSMUSG00000112162	Gm48758	0	0	0	0	0
ENSMUSG00000112680	Gm48760	0	0	0	0	0
ENSMUSG00000114371	Gm48769	0	0	0	0	0
ENSMUSG00000078177	Gm4877	0	0	0.141821	0.0472737	0
ENSMUSG00000112043	Gm48774	0.034036	0.145608	0.28368	0.154441	0
ENSMUSG00000114077	Gm48776	0	0	0	0	0
ENSMUSG00000112154	Gm48777	0	0	0	0	0.255682
ENSMUSG00000114318	Gm48781	0	0	0	0	0
ENSMUSG00000114580	Gm48782	0	0	0	0	0
ENSMUSG00000114819	Gm48785	0	0	0	0	0
ENSMUSG00000112226	Gm48786	0.040329	0.05294	0.080011	0.05776	0.086053
ENSMUSG00000112645	Gm48787	0	0	0	0	0
ENSMUSG00000112244	Gm48788	0	0	0	0	0
ENSMUSG00000111228	Gm48789	5.83421	2.47896	36.1466	14.8199	94.595
ENSMUSG00000048261	Gm4879	0.05854	0.076529	0	0.045023	0
ENSMUSG00000111917	Gm48793	0	0	0	0	0
ENSMUSG00000112377	Gm48794	0	0	0	0	0
ENSMUSG00000109355	Gm4880	0	0.053832	0	0.017944	0
ENSMUSG00000113893	Gm48800	0.023231	0.025195	0.063925	0.0374503	0.043781
ENSMUSG00000111833	Gm48805	0	0	0	0	0
ENSMUSG00000113648	Gm48806	0	0	0	0	0
ENSMUSG00000112033	Gm48808	0.695013	0.282132	0	0.325715	1.00603
ENSMUSG00000109620	Gm48810	0	0	0	0	0
ENSMUSG00000111770	Gm48811	0	0	0	0	0
ENSMUSG00000113968	Gm48813	0	0	0	0	0
ENSMUSG00000112696	Gm48815	0	0	0.336936	0.112312	0
ENSMUSG00000113635	Gm48816	0	0	0	0	0
ENSMUSG00000114037	Gm48817	0	0	0	0	0
ENSMUSG00000111373	Gm48818	0	0	0	0	0
ENSMUSG00000112184	Gm48826	0	0	0	0	0
ENSMUSG00000111973	Gm48827	0.254093	1.40835	2.04528	1.23591	0
ENSMUSG00000112815	Gm48828	0	0	0	0	0
ENSMUSG00000066620	Gm4883	0	0	0	0	0
ENSMUSG00000111890	Gm48836	0	0	0	0	0
ENSMUSG00000111608	Gm48839	0	0	0	0	0
ENSMUSG00000048312	Gm4884	0	0	0	0	0
ENSMUSG00000111534	Gm48846	0	0	0	0	0
ENSMUSG00000111506	Gm48848	0	0	0	0	0
ENSMUSG00000111161	Gm48849	0.306511	0.088438	0.491208	0.295386	0.633563
ENSMUSG00000111728	Gm48850	5.17789	2.82334	14.3024	7.43454	0
ENSMUSG00000112165	Gm48851	0	0	0	0	0
ENSMUSG00000111743	Gm48856	0	0	0	0	0
ENSMUSG00000110920	Gm48858	0	0	0	0	0
ENSMUSG00000114510	Gm48859	0	0	0	0	0
ENSMUSG00000082281	Gm4886	0	0	0	0	0
ENSMUSG00000110918	Gm48862	0	0	0	0	0
ENSMUSG00000111882	Gm48864	0	0	0	0	0
ENSMUSG00000113869	Gm48869	0.151212	0.416372	0.607554	0.391713	0.266832
ENSMUSG00000086229	Gm4887	0.125916	0.08493	0	0.070282	0.303842
ENSMUSG00000113767	Gm48873	0	0	0.918558	0.306186	0
ENSMUSG00000112305	Gm48875	0	0	0	0	0
ENSMUSG00000114583	Gm48881	0	0	0	0	0
ENSMUSG00000112127	Gm48886	0	0	0	0	0
ENSMUSG00000056797	Gm4889	0.670644	0.277481	0.262812	0.403646	0
ENSMUSG00000112389	Gm48891	0	0	0	0	0
ENSMUSG00000112675	Gm48892	0	0	0	0	0
ENSMUSG00000114887	Gm48894	0.156758	0	0.484889	0.213882	0
ENSMUSG00000113062	Gm48895	0	0	0	0	0
ENSMUSG00000114084	Gm48897	0	0	0	0	0
ENSMUSG00000114420	Gm48906	0.039407	0	0.112791	0.0507327	0
ENSMUSG00000115194	Gm48909	0.180932	0.417623	0	0.199518	0.718356
ENSMUSG00000098223	Gm4891	0	0.303878	0.612434	0.305437	0
ENSMUSG00000115788	Gm48915	0	0	0	0	0
ENSMUSG00000115341	Gm48919	0	0	0	0	0
ENSMUSG00000115004	Gm48920	0	0	0	0	0
ENSMUSG00000115048	Gm48921	0	0	0	0	0
ENSMUSG00000115608	Gm48922	0	0	0	0	0
ENSMUSG00000115068	Gm48926	0	0	0	0	0
ENSMUSG00000115179	Gm48927	0	0	0	0	0
ENSMUSG00000113080	Gm48928	0.406894	0.409285	0	0.27206	0
ENSMUSG00000115533	Gm48929	0	0	0	0	0
ENSMUSG00000115114	Gm48930	0	0	0	0	0
ENSMUSG00000115458	Gm48931	0	0	0	0	0
ENSMUSG00000115757	Gm48934	0	0	0	0	0
ENSMUSG00000115831	Gm48937	0	0	0	0	0
ENSMUSG00000115769	Gm48938	0	0	0	0	0
ENSMUSG00000115171	Gm48943	0	0	0	0	0
ENSMUSG00000115308	Gm48944	0	0	0	0	0
ENSMUSG00000114984	Gm48947	0	0	0	0	0
ENSMUSG00000044268	Gm4895	0.042635	0.047705	0	0.0301133	0.149706
ENSMUSG00000115809	Gm48951	0	0	0	0	0
ENSMUSG00000115582	Gm48953	0	0.08153	0	0.0271767	0
ENSMUSG00000115519	Gm48955	0	0	0	0	0
ENSMUSG00000115552	Gm48959	0	0	0	0	0
ENSMUSG00000115660	Gm48962	0	0	0	0	0
ENSMUSG00000115444	Gm48963	0	0	0	0	0
ENSMUSG00000115501	Gm48971	0	0	0	0	0
ENSMUSG00000115695	Gm48973	0	0	0	0	0
ENSMUSG00000115763	Gm48974	0	0	0.285725	0.0952417	0
ENSMUSG00000115661	Gm48976	0.050461	0	0.071057	0.040506	0.049669
ENSMUSG00000115325	Gm48979	0	0	0	0	0
ENSMUSG00000112737	Gm4898	0	0	0	0	0
ENSMUSG00000115336	Gm48980	0	0	0	0	0
ENSMUSG00000115797	Gm48981	0	0	0	0	0
ENSMUSG00000115613	Gm48982	0	0	0	0	0
ENSMUSG00000115059	Gm48983	0	0	0	0	0
ENSMUSG00000115223	Gm48985	0	0	0	0	0
ENSMUSG00000115165	Gm48987	0	0	0	0	0
ENSMUSG00000115461	Gm48988	0	0	0	0	0
ENSMUSG00000115038	Gm48989	0	0	0	0	0
ENSMUSG00000094615	Gm4899	0	0	0	0	0
ENSMUSG00000115379	Gm48990	0	0	0	0	0
ENSMUSG00000115499	Gm48991	0	0.190961	0	0.0636537	0
ENSMUSG00000115755	Gm48993	0.281287	0	0	0.0937623	0
ENSMUSG00000115396	Gm48994	0.104451	0	0	0.034817	0
ENSMUSG00000115679	Gm48995	0	0	0	0	0
ENSMUSG00000115663	Gm48999	0	0.045437	0	0.0151457	0
ENSMUSG00000113651	Gm4900	0.030621	0.028522	0	0.0197143	0
ENSMUSG00000115733	Gm49001	0	0	0	0	0
ENSMUSG00000115260	Gm49005	0	0	0	0	0
ENSMUSG00000115535	Gm49006	0	0	0	0	0
ENSMUSG00000115514	Gm49009	0.168979	0	0.166051	0.111677	0
ENSMUSG00000115643	Gm49011	0	0	0	0	0
ENSMUSG00000115011	Gm49013	0	0	0	0	0
ENSMUSG00000115486	Gm49017	0	0	0	0	0
ENSMUSG00000115683	Gm49021	0	0	0	0	0
ENSMUSG00000115322	Gm49023	0	0	0	0	0
ENSMUSG00000114278	Gm49027	0.352678	0.318368	3.19495	1.28867	85.2957
ENSMUSG00000115045	Gm49028	0	0	0	0	0
ENSMUSG00000115104	Gm49029	0	0	0	0	0
ENSMUSG00000110395	Gm4903	0	0	0	0	0
ENSMUSG00000115666	Gm49031	0	0	0	0	0
ENSMUSG00000115075	Gm49033	0	0	0	0	0
ENSMUSG00000115826	Gm49034	0	0	0	0	0
ENSMUSG00000114990	Gm49036	0	0	0	0	0
ENSMUSG00000115248	Gm49037	5.10589	0	8.44009	4.51533	5.24475
ENSMUSG00000114997	Gm49038	0	0	0	0	0
ENSMUSG00000115375	Gm49039	0	0	0	0	0
ENSMUSG00000096217	Gm4904	0	0	0	0	0
ENSMUSG00000115274	Gm49040	0	0	0	0	0
ENSMUSG00000115036	Gm49043	0	0	0	0	0
ENSMUSG00000115716	Gm49044	0	0	0	0	0
ENSMUSG00000115297	Gm49045	0	0	0	0	0
ENSMUSG00000115476	Gm49047	0	0	0	0	0
ENSMUSG00000115051	Gm49049	0	0	0	0	0
ENSMUSG00000115847	Gm49050	0	0	0	0	0
ENSMUSG00000115031	Gm49051	0	0	0	0	0
ENSMUSG00000115780	Gm49053	0	0	0	0	0
ENSMUSG00000115282	Gm49055	0	0	0	0	0
ENSMUSG00000115770	Gm49056	0	0	0	0	0
ENSMUSG00000115227	Gm49057	0	0	0.775436	0.258479	0
ENSMUSG00000115653	Gm49059	0	0	0	0	0
ENSMUSG00000115836	Gm49060	0	0	0	0	0
ENSMUSG00000115014	Gm49061	0	0	0	0	0
ENSMUSG00000115128	Gm49062	0	0	0	0	0
ENSMUSG00000115176	Gm49063	0	0	0	0	0
ENSMUSG00000115285	Gm49068	0	0	0	0	0
ENSMUSG00000115472	Gm49070	0	0	0	0	0
ENSMUSG00000115191	Gm49071	0	0	0	0	0
ENSMUSG00000115511	Gm49072	0	0	0	0	0
ENSMUSG00000115259	Gm49073	0	0	0	0	0
ENSMUSG00000115415	Gm49074	0	0	0	0	0
ENSMUSG00000115197	Gm49075	0	0	0	0	0
ENSMUSG00000115394	Gm49078	0	0	0	0	0
ENSMUSG00000115350	Gm49079	0	0	0	0	0
ENSMUSG00000083094	Gm4908	0	0.091619	0	0.0305397	0
ENSMUSG00000115675	Gm49080	0	0	0	0	0
ENSMUSG00000115844	Gm49081	0	0	0	0	0
ENSMUSG00000115619	Gm49082	0	0	0	0	0
ENSMUSG00000115628	Gm49084	0	0	0	0	0
ENSMUSG00000115362	Gm49088	0	0	0	0	0
ENSMUSG00000083463	Gm4909	0	0	0	0	0
ENSMUSG00000114975	Gm49090	0	0	0	0	0
ENSMUSG00000115440	Gm49091	0	0	0	0	0
ENSMUSG00000115748	Gm49093	0	0	0	0	0
ENSMUSG00000115412	Gm49094	0	0	0	0	0
ENSMUSG00000115342	Gm49095	0	0	0	0	0.192812
ENSMUSG00000082202	Gm4910	0	0	0	0	0.375509
ENSMUSG00000115807	Gm49100	0	0	0	0	0.107475
ENSMUSG00000115056	Gm49103	0	0	0	0	0
ENSMUSG00000115498	Gm49104	0	0	0	0	0
ENSMUSG00000115841	Gm49105	0	0	0	0	0
ENSMUSG00000115065	Gm49109	0	0	0	0	0
ENSMUSG00000081743	Gm4911	0	0	0	0	0
ENSMUSG00000115805	Gm49110	0	0	0	0	0
ENSMUSG00000115287	Gm49111	0	0	0	0	0
ENSMUSG00000115703	Gm49112	0	0	0	0	0
ENSMUSG00000115824	Gm49114	0	0	0	0	0
ENSMUSG00000115551	Gm49115	0	0	0	0	0
ENSMUSG00000115622	Gm49117	0	0	0	0	0
ENSMUSG00000115208	Gm49118	0	0	0	0	0
ENSMUSG00000114972	Gm49119	0	0	0	0	0
ENSMUSG00000083701	Gm4912	0	0	0	0	0.071264
ENSMUSG00000115221	Gm49121	0	0	0	0	0
ENSMUSG00000115524	Gm49122	0	0	0	0	0
ENSMUSG00000115489	Gm49129	0	0	0	0	0
ENSMUSG00000083151	Gm4913	0	0	0	0	0
ENSMUSG00000115573	Gm49131	0	0	0	0	0
ENSMUSG00000115556	Gm49133	0	0	0	0	0
ENSMUSG00000115098	Gm49134	0	0	0	0	0
ENSMUSG00000115566	Gm49136	0	0	0	0	0
ENSMUSG00000115400	Gm49137	0	0	0	0	0
ENSMUSG00000115358	Gm49138	0	0	0	0	0
ENSMUSG00000115766	Gm49139	0	0	0	0	0
ENSMUSG00000082440	Gm4914	0	0	0	0	0
ENSMUSG00000115254	Gm49140	0	0	0	0	0
ENSMUSG00000114619	Gm49141	0	0	0	0	0
ENSMUSG00000114250	Gm49142	0	0	0	0	0
ENSMUSG00000115706	Gm49143	0	0	0.332835	0.110945	0.226703
ENSMUSG00000115500	Gm49147	0	0	0	0	0
ENSMUSG00000115487	Gm49148	0	0	0	0	0
ENSMUSG00000082511	Gm4915	0.027867	0	0.070427	0.0327647	0
ENSMUSG00000115348	Gm49155	0	0	0	0	0
ENSMUSG00000115401	Gm49157	0	0	0	0	0
ENSMUSG00000115776	Gm49158	0	0	0	0	0
ENSMUSG00000085722	Gm4916	0	0	0	0	0
ENSMUSG00000115299	Gm49168	0	0.253476	0	0.084492	0
ENSMUSG00000083162	Gm4917	0	0	0	0	0
ENSMUSG00000115559	Gm49170	0	0	0	0	0
ENSMUSG00000115427	Gm49174	0	0	0	0	0
ENSMUSG00000115830	Gm49176	0	0	0	0	0
ENSMUSG00000115086	Gm49177	0	0	0	0	0
ENSMUSG00000115203	Gm49178	0	0	0	0	0
ENSMUSG00000083960	Gm4918	0	0	0	0	0
ENSMUSG00000115814	Gm49181	0	0	0	0	0
ENSMUSG00000115216	Gm49183	0	0	0	0	0
ENSMUSG00000115054	Gm49184	0	0	0	0	0
ENSMUSG00000115462	Gm49185	0	0	0	0	0
ENSMUSG00000115446	Gm49186	0	0	0	0	0
ENSMUSG00000083379	Gm4919	0	0	0	0	0
ENSMUSG00000115728	Gm49190	0	0.069303	0.728966	0.26609	0.239033
ENSMUSG00000115438	Gm49193	0	0	0	0	0
ENSMUSG00000115005	Gm49195	0	0.79007	0	0.263357	0
ENSMUSG00000115833	Gm49196	0	0	1.61814	0.53938	0
ENSMUSG00000115214	Gm49202	0	0	0	0	0
ENSMUSG00000115183	Gm49203	0	0	0	0	0
ENSMUSG00000115384	Gm49205	0.051306	0.100945	0	0.0507503	1.54515
ENSMUSG00000115033	Gm49206	0	0	0	0	0
ENSMUSG00000115688	Gm49209	0	0	0	0	0
ENSMUSG00000111902	Gm4921	0	0	0	0	0
ENSMUSG00000115187	Gm49210	0	0	0	0	0
ENSMUSG00000115064	Gm49213	0	0	0	0	0
ENSMUSG00000115357	Gm49214	0	0	0	0	0
ENSMUSG00000115224	Gm49215	0	0	0.963808	0.321269	0
ENSMUSG00000115746	Gm49218	0	0	0	0	0
ENSMUSG00000115590	Gm49219	0	0	0	0	0
ENSMUSG00000044624	Gm4922	0	0	0	0	0
ENSMUSG00000115178	Gm49220	0.038283	0	0	0.012761	0
ENSMUSG00000115330	Gm49221	0	0	0	0	0
ENSMUSG00000115502	Gm49222	0	0	0	0	0
ENSMUSG00000115108	Gm49228	0	0	0	0	0
ENSMUSG00000115226	Gm49229	0	0	0	0	0
ENSMUSG00000114072	Gm49230	0	0	0	0	0
ENSMUSG00000115397	Gm49232	0	0	0	0	0
ENSMUSG00000115629	Gm49235	0	0	0	0	0
ENSMUSG00000115721	Gm49239	0	0	0	0	0
ENSMUSG00000073427	Gm4924	4.75704	3.13995	2.22414	3.37371	4.22468
ENSMUSG00000115677	Gm49241	0	0	0	0	0
ENSMUSG00000115066	Gm49242	0	0	0	0	0
ENSMUSG00000115402	Gm49243	0	0	0	0	0
ENSMUSG00000115387	Gm49244	0	0.10998	0	0.03666	0
ENSMUSG00000115574	Gm49245	0	0	0	0	0
ENSMUSG00000113659	Gm49248	0	0	0	0	0
ENSMUSG00000069540	Gm4925	0.546394	0.573943	0.473043	0.531127	0.294119
ENSMUSG00000115577	Gm49250	0.298767	0	0	0.099589	0
ENSMUSG00000113344	Gm49251	0	0	0	0	0
ENSMUSG00000115283	Gm49252	0	0	0	0	0.259816
ENSMUSG00000115152	Gm49253	0	0	0	0	0
ENSMUSG00000115712	Gm49255	0	0	0	0	0
ENSMUSG00000115541	Gm49258	0	0	1.11896	0.372987	0
ENSMUSG00000115256	Gm49259	0	0	0	0	0
ENSMUSG00000115827	Gm49261	0	0	0	0	0
ENSMUSG00000115110	Gm49269	0	0	0	0	0
ENSMUSG00000112591	Gm4927	0	0	0	0	0
ENSMUSG00000115279	Gm49273	3.26838	2.7355	2.98664	2.99684	1.88956
ENSMUSG00000115030	Gm49274	0.219851	0.219719	5.33619	1.92525	0
ENSMUSG00000115053	Gm49275	0	0	0	0	0
ENSMUSG00000115201	Gm49276	0	0	0	0	0
ENSMUSG00000115024	Gm49277	0	0	0	0	0
ENSMUSG00000115473	Gm49278	0	0	0	0	0
ENSMUSG00000115156	Gm49279	0	0	0	0	0
ENSMUSG00000112515	Gm4928	0.062386	0.098232	0	0.0535393	0
ENSMUSG00000115544	Gm49281	0	0	0	0	0
ENSMUSG00000115206	Gm49286	0	0	0	0	2.70476
ENSMUSG00000113763	Gm49287	0	0	0	0	0
ENSMUSG00000115645	Gm49288	0	0	0	0	0
ENSMUSG00000097973	Gm4929	0.196586	0.186786	0.944349	0.442574	0.072879
ENSMUSG00000115061	Gm49290	0	0	0	0	0
ENSMUSG00000115758	Gm49294	0	0	0	0	0
ENSMUSG00000115475	Gm49295	0	0	0	0	0
ENSMUSG00000115618	Gm49298	0	0	0	0	0
ENSMUSG00000115600	Gm49299	0	0	0	0	0
ENSMUSG00000112583	Gm4930	0	0	0	0	0
ENSMUSG00000115032	Gm49301	0.412016	0	0	0.137339	0
ENSMUSG00000115812	Gm49309	0	0	0	0	0
ENSMUSG00000105595	Gm49316	0	0	0	0	0
ENSMUSG00000111842	Gm49318	0	0	0	0	0
ENSMUSG00000109061	Gm49320	0.245749	0.236149	1.52955	0.670483	0.251783
ENSMUSG00000035370	Gm49322	0.286722	0.357814	3.66443	1.43632	0.125447
ENSMUSG00000112241	Gm49325	20.0285	15.4855	7.68415	14.3994	6.19122
ENSMUSG00000113294	Gm49326	0	0	0	0	0
ENSMUSG00000113536	Gm49327	3.15556	2.61083	5.09376	3.62005	2.32375
ENSMUSG00000113416	Gm49328	0.152129	0.171266	0	0.107798	1.20913
ENSMUSG00000113642	Gm49329	0.674626	0.082285	0.226584	0.327832	3.76628
ENSMUSG00000113234	Gm49330	0	0	0	0	0
ENSMUSG00000114025	Gm49331	1.57589	1.59291	0.290544	1.15311	3.18783
ENSMUSG00000111120	Gm49332	0	0	0	0	0
ENSMUSG00000114797	Gm49336	60.6907	57.7885	22.561	47.0134	36.2489
ENSMUSG00000111410	Gm49337	3.68806	0	0.241565	1.30987	0
ENSMUSG00000062593	Gm49339	0	0.232307	0	0.0774357	1.76915
ENSMUSG00000069825	Gm49340	0	0	0	0	0
ENSMUSG00000114199	Gm49341	0	0	0	0	0
ENSMUSG00000021871	Gm49342	17.7179	18.7273	27.5387	21.328	40.6898
ENSMUSG00000113405	Gm4935	0.108959	0	0.185671	0.09821	0
ENSMUSG00000114259	Gm49351	0	0	0	0	0
ENSMUSG00000114904	Gm49352	0	0	0	0	0
ENSMUSG00000110723	Gm49353	25.3941	26.0041	9.97919	20.4591	11.5401
ENSMUSG00000114378	Gm49355	0.341601	0.133942	0.118987	0.198177	0.112143
ENSMUSG00000115463	Gm49356	5.54922	1.53683	7.1413	4.74245	2.00813
ENSMUSG00000112743	Gm49358	2.78605	3.8176	0	2.20122	0
ENSMUSG00000055228	Gm49359	0	0	0	0	0
ENSMUSG00000114932	Gm4936	0.130422	0	0	0.043474	0
ENSMUSG00000114402	Gm49360	0	0	0	0	0
ENSMUSG00000114942	Gm49361	0	0.190115	0	0.0633717	0
ENSMUSG00000113614	Gm49362	0	0	0	0	0
ENSMUSG00000113025	Gm49363	0	0	0	0	0
ENSMUSG00000113475	Gm49366	0	0	0.95012	0.316707	0
ENSMUSG00000108596	Gm49368	0	0	0.045481	0.0151603	0
ENSMUSG00000110040	Gm49369	0.300807	0	1.35579	0.552199	1.25005
ENSMUSG00000112970	Gm49370	0	0	0	0	0.973496
ENSMUSG00000114158	Gm49372	0	0	0	0	0.22198
ENSMUSG00000111692	Gm49373	0.665072	0.281176	1.45212	0.799456	0.174732
ENSMUSG00000113855	Gm49374	0.051955	0	0	0.0173183	0
ENSMUSG00000112368	Gm49376	2.795	3.50056	0.527752	2.27444	4.23397
ENSMUSG00000113506	Gm49377	0.350419	0	0.096976	0.149132	1.3678
ENSMUSG00000115232	Gm49378	1.21682	0.717572	1.21515	1.04985	0.352391
ENSMUSG00000113077	Gm49379	0	0	0	0	0
ENSMUSG00000114326	Gm4938	0.615334	0	0	0.205111	0.647122
ENSMUSG00000111409	Gm49380	0.25336	0.095557	0.450817	0.266578	0.851855
ENSMUSG00000113901	Gm49381	0	0	0	0	0
ENSMUSG00000113439	Gm49382	0	0	0	0	0
ENSMUSG00000113149	Gm49383	1.53443	1.73398	0	1.08947	1.91621
ENSMUSG00000113786	Gm49384	3.16285	2.98469	0.972966	2.3735	3.11727
ENSMUSG00000111700	Gm49385	0	0	0	0	0
ENSMUSG00000112997	Gm49386	0	0	0	0	0
ENSMUSG00000115022	Gm49387	0	0	0	0	0
ENSMUSG00000108815	Gm49388	0.404159	0	0	0.13472	0
ENSMUSG00000114529	Gm4939	0.169369	0.209726	0.22864	0.202578	0.049548
ENSMUSG00000114432	Gm49391	0	2.44297	0.823318	1.08876	6.4814
ENSMUSG00000114635	Gm49392	0	0.133773	0	0.044591	0.262861
ENSMUSG00000114487	Gm49393	0	0	0	0	1.05707
ENSMUSG00000115302	Gm49394	0	0	0	0	0.033233
ENSMUSG00000114470	Gm49395	0	0.318869	0	0.10629	0.37835
ENSMUSG00000109378	Gm49396	0.80512	0.439645	10.3944	3.87972	1.03695
ENSMUSG00000114645	Gm49399	0	0	0	0	0
ENSMUSG00000115481	Gm4940	0.037597	0	0	0.0125323	0
ENSMUSG00000113899	Gm49400	0	0	0	0	0
ENSMUSG00000115997	Gm49404	0	0	0	0	0
ENSMUSG00000024869	Gm49405	0.317948	0.188741	3.06154	1.18941	0.151295
ENSMUSG00000115917	Gm49406	0	0	0	0	0
ENSMUSG00000116356	Gm49407	0	0	0	0	0
ENSMUSG00000115875	Gm49408	0	0	0	0	0
ENSMUSG00000116519	Gm49409	0	0	0	0	0
ENSMUSG00000116367	Gm49414	0	0	0	0	0
ENSMUSG00000116347	Gm49416	0	0	0.456576	0.152192	0
ENSMUSG00000115948	Gm49419	0	0	0	0	0
ENSMUSG00000115377	Gm4942	0	0	0	0	0
ENSMUSG00000116472	Gm49421	0	0	0	0	0
ENSMUSG00000116107	Gm49423	0	0	0	0	0
ENSMUSG00000116188	Gm49424	0	0	0	0	0
ENSMUSG00000115860	Gm49426	0	0	0	0	0
ENSMUSG00000116168	Gm49430	0	0	0	0	0
ENSMUSG00000116071	Gm49433	0	0	0	0	0
ENSMUSG00000116194	Gm49434	0	0	0	0	0
ENSMUSG00000116280	Gm49435	0	0	0	0	0
ENSMUSG00000116008	Gm49440	0	0	0	0	0
ENSMUSG00000116514	Gm49443	0	0	0	0	0
ENSMUSG00000116516	Gm49444	0	0	0	0	0
ENSMUSG00000116352	Gm49447	0	0	0	0	0
ENSMUSG00000062472	Gm4945	0.096931	0.28012	0	0.125684	0
ENSMUSG00000116358	Gm49450	0	0	1.87798	0.625993	0.47898
ENSMUSG00000115894	Gm49453	0	0	0	0	0
ENSMUSG00000116187	Gm49456	0	0	0	0	0
ENSMUSG00000116241	Gm49458	0	0	0	0	0
ENSMUSG00000116314	Gm49459	0	0	0	0	0.178429
ENSMUSG00000117316	Gm4946	0	0	0	0	0
ENSMUSG00000116303	Gm49465	0	0	0	0	0
ENSMUSG00000115866	Gm49467	0	0	0	0	0
ENSMUSG00000116263	Gm49473	0	0	0	0	0
ENSMUSG00000115877	Gm49478	0	0	0	0	0.244345
ENSMUSG00000117257	Gm4948	0	0	0.135904	0.0453013	0
ENSMUSG00000116183	Gm49480	0	0	0	0	0
ENSMUSG00000116039	Gm49483	0	0	0	0	0
ENSMUSG00000115863	Gm49485	0	0	0	0	0
ENSMUSG00000116121	Gm49486	0.575852	0.738856	0.71595	0.676886	0
ENSMUSG00000116044	Gm49487	0	0	0	0	0
ENSMUSG00000116304	Gm49488	0	0	0	0	0
ENSMUSG00000116406	Gm49489	0	0	0	0	0.578449
ENSMUSG00000118140	Gm4949	0.328771	0	0.208558	0.17911	0.173354
ENSMUSG00000116074	Gm49491	0.666362	0	0	0.222121	0
ENSMUSG00000116016	Gm49496	0	0	0	0	0
ENSMUSG00000069379	Gm4950	0	0	0.455845	0.151948	0
ENSMUSG00000116030	Gm49500	0	0	0	0	0
ENSMUSG00000116412	Gm49505	0	0	0	0	0
ENSMUSG00000116131	Gm49506	0	0	0	0	0
ENSMUSG00000116528	Gm49508	0	0	0	0	0
ENSMUSG00000116300	Gm49509	0	0	0	0	0
ENSMUSG00000116069	Gm49510	0.296138	0.209652	0.094054	0.199948	0
ENSMUSG00000116118	Gm49511	0	0	0.775436	0.258479	0
ENSMUSG00000116481	Gm49514	0	0	0	0	0
ENSMUSG00000116467	Gm49515	0	0	0	0	0
ENSMUSG00000116335	Gm49516	0	0	0	0	0
ENSMUSG00000116025	Gm49517	0	0	0	0	0
ENSMUSG00000071633	Gm4952	0.338632	0.244016	0	0.194216	0
ENSMUSG00000116239	Gm49520	0	0	0	0	0
ENSMUSG00000116464	Gm49523	0	0	0	0	0
ENSMUSG00000116024	Gm49527	0.400068	0.169597	1.17317	0.580945	0.69403
ENSMUSG00000116439	Gm49528	0	0	0	0	0
ENSMUSG00000116178	Gm49529	0	0	0	0	0
ENSMUSG00000061992	Gm4953	0	0.088216	0	0.0294053	0
ENSMUSG00000116400	Gm49530	0	0	0	0	0
ENSMUSG00000114262	Gm49532	0	0	0	0	0
ENSMUSG00000115989	Gm49533	0	0	0	0	0
ENSMUSG00000116151	Gm49535	0	0	0	0	0
ENSMUSG00000116317	Gm49536	0	0	0	0	0
ENSMUSG00000116122	Gm49537	0	0	0	0	0
ENSMUSG00000116386	Gm49538	0	0	0	0	0
ENSMUSG00000085841	Gm4954	0	0	0	0	0
ENSMUSG00000116404	Gm49541	0	0	0	0	0
ENSMUSG00000116113	Gm49545	0	0	0	0	0
ENSMUSG00000116297	Gm49546	0	0	0	0	0
ENSMUSG00000116301	Gm49547	0	0	0	0	0
ENSMUSG00000116095	Gm49549	0	0	0	0	1.34362
ENSMUSG00000116234	Gm49550	0	0	0	0	0
ENSMUSG00000116292	Gm49551	0	0	0	0	0
ENSMUSG00000116803	Gm49558	0	0	0	0	0
ENSMUSG00000025936	Gm4956	0	0	0	0	0
ENSMUSG00000116533	Gm49561	0	0	0	0	0
ENSMUSG00000116680	Gm49562	0	0	0	0	0
ENSMUSG00000116741	Gm49564	0	0	0	0	0
ENSMUSG00000116854	Gm49567	0	0	0	0	0
ENSMUSG00000116668	Gm49568	0	0	0	0	0.059515
ENSMUSG00000116669	Gm49570	0	0	0	0	0
ENSMUSG00000116906	Gm49572	0	0	0	0	0
ENSMUSG00000116873	Gm49577	0	0	0	0	0
ENSMUSG00000116918	Gm49578	0	0	0	0	0
ENSMUSG00000116675	Gm49581	0	0	0	0	0
ENSMUSG00000116857	Gm49582	0	0	0	0	0
ENSMUSG00000116593	Gm49585	0	0	0	0	0
ENSMUSG00000116886	Gm49589	0	0	0	0	0
ENSMUSG00000105536	Gm4959	0.040336	0.154936	0.416862	0.204045	0.266863
ENSMUSG00000116798	Gm49591	0	0	0	0	0.185126
ENSMUSG00000116863	Gm49592	0	0	0	0	0
ENSMUSG00000116835	Gm49594	0.964533	0.21596	11.7203	4.30026	0.621581
ENSMUSG00000116790	Gm49596	0	0	0	0	0
ENSMUSG00000116980	Gm49597	0	0	0	0	0
ENSMUSG00000098077	Gm4960	0	0	0.350218	0.116739	0
ENSMUSG00000116594	Gm49601	117.772	102.065	130.327	116.721	0
ENSMUSG00000116773	Gm49605	0	0	0	0	0
ENSMUSG00000116855	Gm49608	0	0	0	0	0
ENSMUSG00000116853	Gm49609	0	0	0	0	0
ENSMUSG00000116956	Gm49610	0	0	0	0	0
ENSMUSG00000116981	Gm49611	0	0	0	0	0
ENSMUSG00000116749	Gm49612	0	0	0	0	0
ENSMUSG00000116713	Gm49613	0	0	0	0	0
ENSMUSG00000116939	Gm49619	0	0	0	0	0
ENSMUSG00000106038	Gm4962	0.021458	0.013916	0.055872	0.0304153	0.021901
ENSMUSG00000116612	Gm49621	0	0	0	0	0
ENSMUSG00000116540	Gm49624	0	0	0	0	0
ENSMUSG00000116544	Gm49626	0	0	0	0	0.210083
ENSMUSG00000116722	Gm49627	0	0	0	0	0
ENSMUSG00000116687	Gm49629	0	0	0	0	0
ENSMUSG00000063739	Gm4963	0.124723	0	0	0.0415743	0.209249
ENSMUSG00000116672	Gm49630	0	0	0	0	0
ENSMUSG00000116578	Gm49633	0	0	0	0	0
ENSMUSG00000116880	Gm49634	0	0	0	0	0
ENSMUSG00000116671	Gm49635	0	0	0	0	0
ENSMUSG00000116977	Gm49637	0	0	0	0	0
ENSMUSG00000116629	Gm49638	0	0	0	0	0
ENSMUSG00000116567	Gm49639	0	0	0	0	0
ENSMUSG00000116904	Gm49640	0	0	0	0	0
ENSMUSG00000116667	Gm49641	0	0.055133	0	0.0183777	0
ENSMUSG00000116729	Gm49644	0	0	0	0	0
ENSMUSG00000116938	Gm49645	0	0	0	0	0
ENSMUSG00000114870	Gm49646	0	0	0	0	0
ENSMUSG00000116897	Gm49647	0	0	0	0	0
ENSMUSG00000116666	Gm49649	0	0	0	0	0
ENSMUSG00000116638	Gm49650	0	0	0	0	0
ENSMUSG00000116859	Gm49651	0	0	0	0	0
ENSMUSG00000116905	Gm49652	0	0	0	0	0
ENSMUSG00000116794	Gm49656	0	0	0	0	0
ENSMUSG00000116650	Gm49657	0	0	0	0	0
ENSMUSG00000111184	Gm49661	0	0	0	0	0
ENSMUSG00000116945	Gm49663	0	0	0	0	0
ENSMUSG00000116685	Gm49664	0	0	0	0	0
ENSMUSG00000116742	Gm49665	0	0	0	0	0
ENSMUSG00000116901	Gm49667	0	0	0	0	0
ENSMUSG00000116985	Gm49669	0	0	0	0	0
ENSMUSG00000116910	Gm49670	0	0	0	0	0
ENSMUSG00000116663	Gm49671	0	0	0	0	0
ENSMUSG00000116988	Gm49673	0	0.339087	0.309014	0.216034	0.20761
ENSMUSG00000116698	Gm49676	0	0	0	0	0
ENSMUSG00000116960	Gm49679	0	0	0	0	0
ENSMUSG00000062365	Gm4968	0	0	0	0	0.281606
ENSMUSG00000116806	Gm49680	0	0	0	0	0
ENSMUSG00000116686	Gm49681	0	0	0	0	0
ENSMUSG00000116826	Gm49682	0	0	0	0	0
ENSMUSG00000116696	Gm49683	0	0	0	0	0
ENSMUSG00000116994	Gm49684	0	0	0	0	0
ENSMUSG00000113670	Gm49686	1.7849	2.72519	2.00896	2.17302	2.22079
ENSMUSG00000116708	Gm49689	0	0	0	0	0
ENSMUSG00000116774	Gm49690	0	0	0	0	0
ENSMUSG00000116558	Gm49697	0	0	0	0	0
ENSMUSG00000116635	Gm49699	0.268426	0	0.472341	0.246922	0
ENSMUSG00000116829	Gm49704	0	0	0	0	0
ENSMUSG00000108337	Gm4971	0.032747	0	0	0.0109157	0
ENSMUSG00000116930	Gm49711	0.157601	0.107075	0	0.0882253	0.232522
ENSMUSG00000116778	Gm49713	0.170667	0.111908	0.720539	0.334371	0.090991
ENSMUSG00000116784	Gm49716	0	0	0	0	0
ENSMUSG00000116893	Gm49717	0	0	0	0	0
ENSMUSG00000109609	Gm4972	0.035904	0.033865	0.096575	0.055448	0
ENSMUSG00000116688	Gm49720	0	0	0	0	0
ENSMUSG00000116876	Gm49721	0.445177	0.208651	0.332892	0.328907	0.198078
ENSMUSG00000116549	Gm49728	0	0	0	0	0
ENSMUSG00000108615	Gm4973	0	0	0.081614	0.0272047	0.160556
ENSMUSG00000116565	Gm49734	0	0	0	0	0
ENSMUSG00000116841	Gm49737	0	0	0	0	0
ENSMUSG00000116990	Gm49738	0	0	0	0	0
ENSMUSG00000116679	Gm49739	0	0	0	0	0
ENSMUSG00000109710	Gm4974	0.124321	0.130102	1.02744	0.427288	0.121583
ENSMUSG00000116942	Gm49744	0	0	0	0	0
ENSMUSG00000116538	Gm49746	0	0	0.619849	0.206616	0
ENSMUSG00000116670	Gm49752	0	0	0	0	0
ENSMUSG00000116815	Gm49760	0.342601	0.292827	0	0.211809	1.71449
ENSMUSG00000116978	Gm49765	0	0	0.574121	0.191374	0
ENSMUSG00000111613	Gm4977	0.235263	0.250703	0.109325	0.19843	0.224548
ENSMUSG00000116756	Gm49770	0	0	0	0	0
ENSMUSG00000116889	Gm49771	0	0	0	0	0
ENSMUSG00000109309	Gm49772	0	0	0	0	0
ENSMUSG00000116623	Gm49775	0	0	0	0	0
ENSMUSG00000116925	Gm49776	0	0	0	0	0
ENSMUSG00000116899	Gm49777	0	0	0	0	0
ENSMUSG00000062874	Gm4978	0.053626	0	0	0.0178753	0
ENSMUSG00000116649	Gm49780	0	0	0	0	0
ENSMUSG00000116892	Gm49787	0	0	0	0	0
ENSMUSG00000116896	Gm49792	0	0	0	0	0
ENSMUSG00000116596	Gm49798	0	0	0	0	0
ENSMUSG00000117161	Gm49803	0	0	0	0	0
ENSMUSG00000117338	Gm49804	0.375889	1.93821	0	0.771366	0.361581
ENSMUSG00000117206	Gm49809	0	0	0	0	0
ENSMUSG00000117177	Gm49810	0	0	0	0	0
ENSMUSG00000117135	Gm49811	0	0	0	0	0
ENSMUSG00000117127	Gm49812	0	0	0	0	0
ENSMUSG00000117214	Gm49813	0	0	0	0	0
ENSMUSG00000117213	Gm49814	0	0	0	0	0
ENSMUSG00000117273	Gm49815	0	0	0	0	0
ENSMUSG00000117331	Gm49816	0	0	0	0	0
ENSMUSG00000117008	Gm49817	0	0	0	0	0
ENSMUSG00000117260	Gm49818	0	0	0	0	0
ENSMUSG00000117067	Gm49819	0	0	0	0	0
ENSMUSG00000089689	Gm4982	0	0	0	0	0
ENSMUSG00000117151	Gm49820	0	0	0	0	0
ENSMUSG00000117293	Gm49821	0	0	0	0	0
ENSMUSG00000117043	Gm49822	0	0	0	0	0
ENSMUSG00000117196	Gm49823	0	0	0	0	0
ENSMUSG00000117330	Gm49824	0	0	0	0	0
ENSMUSG00000117005	Gm49825	0	0	0	0	0
ENSMUSG00000117021	Gm49826	0	0	0	0	0
ENSMUSG00000117240	Gm49827	0	0	0	0	0
ENSMUSG00000117277	Gm49828	0	0	0	0	0
ENSMUSG00000117236	Gm49829	0	0	0	0	0
ENSMUSG00000117267	Gm49830	0	0	0	0	0
ENSMUSG00000117024	Gm49831	0	0	0	0	0
ENSMUSG00000117165	Gm49832	0	0	0	0	0
ENSMUSG00000117319	Gm49833	0	0	0	0	0
ENSMUSG00000117201	Gm49834	0	0	0	0	0
ENSMUSG00000117136	Gm49835	0	0	0	0	0
ENSMUSG00000117125	Gm49836	0	0	0	0	0
ENSMUSG00000117307	Gm49837	0	0	0	0	0
ENSMUSG00000079871	Gm4984	0.069298	0	0	0.0230993	0
ENSMUSG00000117162	Gm49840	0	0	0	0	0
ENSMUSG00000117095	Gm49841	0	0	0	0	0
ENSMUSG00000117223	Gm49842	0	0	0	0	0
ENSMUSG00000117073	Gm49843	0	0	0	0	0
ENSMUSG00000117017	Gm49844	0	0	0	0	0
ENSMUSG00000117020	Gm49845	0	0	0	0	0
ENSMUSG00000117057	Gm49846	0	0	0	0	0
ENSMUSG00000117281	Gm49848	0	0	0	0	0
ENSMUSG00000117188	Gm49849	0	0	0	0	0
ENSMUSG00000117279	Gm49850	0	0	0	0	0
ENSMUSG00000117184	Gm49851	0	0	0	0	0
ENSMUSG00000117178	Gm49852	0	0	0	0	0
ENSMUSG00000117119	Gm49854	0	0	0	0	0
ENSMUSG00000117272	Gm49855	0	0	0	0	0
ENSMUSG00000117288	Gm49856	0	0	0	0	0
ENSMUSG00000117001	Gm49858	5.68511	4.58311	7.96701	6.07841	1.52722
ENSMUSG00000117160	Gm49859	0	0	0	0	0
ENSMUSG00000080996	Gm4986	0	0.333709	0.219376	0.184362	0.142315
ENSMUSG00000117304	Gm49861	0	0	0	0	0
ENSMUSG00000117225	Gm49862	0	0	0	0	0
ENSMUSG00000117285	Gm49863	0.205211	0.101662	0	0.102291	0
ENSMUSG00000117336	Gm49865	0	0	0	0	0
ENSMUSG00000117158	Gm49866	0.741091	0	0.644418	0.461836	0.203071
ENSMUSG00000117114	Gm49867	0	0	0	0	0
ENSMUSG00000117116	Gm49868	0	0	0	0	0
ENSMUSG00000117054	Gm49869	0	0	0	0	0
ENSMUSG00000063816	Gm4987	0	0	0	0	0
ENSMUSG00000117088	Gm49875	0	0	0	0	0
ENSMUSG00000117228	Gm49877	0	0	0	0	0
ENSMUSG00000117176	Gm49879	0.452939	0.087873	0	0.180271	0.161517
ENSMUSG00000121394	Gm4988	3.47562	4.50396	1.0467	3.00876	0.544759
ENSMUSG00000117195	Gm49881	0	0	0	0	0
ENSMUSG00000117031	Gm49882	0	0	0	0	0
ENSMUSG00000117268	Gm49884	0	0	0	0	0
ENSMUSG00000085066	Gm4989	0	0	0	0	0
ENSMUSG00000117064	Gm49892	0	0	0	0	0
ENSMUSG00000117280	Gm49903	0	0	0	0	0
ENSMUSG00000117156	Gm49904	0	0	0	0	0
ENSMUSG00000117200	Gm49905	0	0	0	0	0
ENSMUSG00000117168	Gm49908	0	0	0	0	0
ENSMUSG00000117098	Gm49909	46.7282	83.9579	46.2496	58.9786	115.905
ENSMUSG00000083928	Gm4991	0	0	0.144437	0.0481457	0
ENSMUSG00000117276	Gm49910	0	0	0	0	0
ENSMUSG00000117219	Gm49911	0	0	0	0	0
ENSMUSG00000117194	Gm49913	0	0	0	0	0
ENSMUSG00000117089	Gm49914	0	0	0.856984	0.285661	0.253881
ENSMUSG00000117103	Gm49916	0	0	0	0	0
ENSMUSG00000117211	Gm49917	0	0	0	0	0
ENSMUSG00000112600	Gm49918	0	0	0	0	0
ENSMUSG00000117149	Gm49919	0	0	0	0	0
ENSMUSG00000084110	Gm4992	0	0	0	0	0
ENSMUSG00000117340	Gm49920	0	0	0	0	0
ENSMUSG00000117090	Gm49921	0.188694	0	0	0.062898	0
ENSMUSG00000117074	Gm49925	0	0	0	0	0
ENSMUSG00000117321	Gm49927	0	0	0	0	0
ENSMUSG00000112951	Gm49929	1.70095	0	0	0.566983	0
ENSMUSG00000083275	Gm4993	0	0	0	0	0
ENSMUSG00000117253	Gm49930	0	0	0	0	0
ENSMUSG00000117312	Gm49931	0	0	0	0	0
ENSMUSG00000117010	Gm49933	0	0	0	0	0
ENSMUSG00000117108	Gm49935	0.742924	0	0	0.247641	0
ENSMUSG00000117174	Gm49939	0	0	0	0	0
ENSMUSG00000082117	Gm4994	0	0	0.043337	0.0144457	0
ENSMUSG00000117224	Gm49940	0	0	0	0	0
ENSMUSG00000117065	Gm49941	0	0	0	0	0
ENSMUSG00000117329	Gm49943	0	0	0	0	0
ENSMUSG00000117266	Gm49947	0	0	0	0	0
ENSMUSG00000117081	Gm49948	0	0	0	0	0
ENSMUSG00000081750	Gm4995	0.49104	0	1.08217	0.524403	0.314715
ENSMUSG00000117025	Gm49950	0	0	0	0	0
ENSMUSG00000117164	Gm49951	0	0	0	0	0
ENSMUSG00000117159	Gm49952	0	0	0	0	0
ENSMUSG00000117209	Gm49954	0.507266	0	0	0.169089	0
ENSMUSG00000117058	Gm49955	0	0	0	0	0
ENSMUSG00000117094	Gm49956	0	0	0	0	0
ENSMUSG00000084061	Gm4996	0	0	0	0	0.099333
ENSMUSG00000117309	Gm49960	0	0	0	0	0
ENSMUSG00000117325	Gm49962	0	0	0	0	0
ENSMUSG00000117305	Gm49963	0	0	0	0	0
ENSMUSG00000117481	Gm49966	0	0	0	0	0
ENSMUSG00000045694	Gm4997	0.1639	0	0	0.0546333	0
ENSMUSG00000117630	Gm49973	0	0	0	0	0
ENSMUSG00000117646	Gm49977	0	0	0	0	0
ENSMUSG00000117451	Gm49982	0	0	0	0	0
ENSMUSG00000117374	Gm49983	0	0	0	0	0
ENSMUSG00000117387	Gm49986	0	0	0	0	0
ENSMUSG00000117471	Gm49988	0	0	0	0	0
ENSMUSG00000117396	Gm49989	0	0	0	0	0
ENSMUSG00000117629	Gm49990	0	0	0	0	0
ENSMUSG00000117555	Gm49992	0	0	0	0	0
ENSMUSG00000117408	Gm49993	0	0	0	0	0
ENSMUSG00000117584	Gm49994	0	0	0	0	0
ENSMUSG00000117354	Gm49995	0	0	0	0	0
ENSMUSG00000117409	Gm49996	0	0	0	0	0
ENSMUSG00000117591	Gm49997	0	0	0	0	0
ENSMUSG00000117559	Gm49998	0.395636	0	0	0.131879	0
ENSMUSG00000117368	Gm50001	0	0	0	0	0
ENSMUSG00000117514	Gm50002	0	0	0	0	0
ENSMUSG00000117537	Gm50003	0	0	0	0	0
ENSMUSG00000117543	Gm50004	0	0	0	0	0
ENSMUSG00000117382	Gm50005	0	0	0	0	0
ENSMUSG00000117586	Gm50006	0.498732	0.23246	0.568701	0.433298	0
ENSMUSG00000117609	Gm50007	0	0	0	0	0
ENSMUSG00000107854	Gm5001	0	0	0	0	0
ENSMUSG00000117623	Gm50014	0	0	0	0	0
ENSMUSG00000117639	Gm50018	0	0	0	0	0
ENSMUSG00000108863	Gm5002	0	0	0	0	0
ENSMUSG00000117462	Gm50027	0	0	0	0	0
ENSMUSG00000117352	Gm50029	0	0	0	0	0
ENSMUSG00000117493	Gm50030	0	0	0	0	0
ENSMUSG00000117612	Gm50031	0	0	0	0	0
ENSMUSG00000117510	Gm50032	0	0	0	0	0
ENSMUSG00000117366	Gm50036	0	0	0	0	0
ENSMUSG00000117479	Gm50038	0	0	0	0	0
ENSMUSG00000117455	Gm50040	0	0.08962	0	0.0298733	0
ENSMUSG00000117522	Gm50041	0	0	0	0	0
ENSMUSG00000117496	Gm50042	0	0	0	0	0
ENSMUSG00000117558	Gm50043	0	0	0	0	0
ENSMUSG00000117507	Gm50045	0	0.1877	0	0.0625667	0.205102
ENSMUSG00000117275	Gm50047	0.299428	0	0	0.0998093	0
ENSMUSG00000117590	Gm50052	0	0	0	0	0
ENSMUSG00000117644	Gm50053	0	0	0	0	0
ENSMUSG00000117527	Gm50058	0	0	0	0	0
ENSMUSG00000117403	Gm50059	0	0	0	0	0
ENSMUSG00000117533	Gm50060	0	0	0	0	0
ENSMUSG00000117580	Gm50066	0	0	0	0	0
ENSMUSG00000117535	Gm50067	0	0	0	0	0
ENSMUSG00000117547	Gm50072	0	0	0	0	0
ENSMUSG00000117531	Gm50073	0	0	0	0	0
ENSMUSG00000117353	Gm50074	0	0	0	0	0
ENSMUSG00000117464	Gm50075	0	0	0	0	0
ENSMUSG00000117620	Gm50077	0	0	0	0	0
ENSMUSG00000117491	Gm50082	0	0	0	0	0
ENSMUSG00000117439	Gm50083	0	1.46509	0	0.488363	0
ENSMUSG00000117517	Gm50085	0	0	0	0	0
ENSMUSG00000117389	Gm50088	0	0	0	0	0
ENSMUSG00000117469	Gm50089	0	0	0	0	0
ENSMUSG00000117454	Gm50090	0	0	0	0	0
ENSMUSG00000117477	Gm50092	0	0	0.126958	0.0423193	0.027321
ENSMUSG00000117367	Gm50093	0	0	0	0	0
ENSMUSG00000117470	Gm50095	0	0	0	0	0
ENSMUSG00000117607	Gm50098	0	0	0	0	0
ENSMUSG00000117587	Gm50099	0	0	0	0	0
ENSMUSG00000111127	Gm5010	0	0	0	0	0
ENSMUSG00000118072	Gm50101	0.050498	0	0	0.0168327	0
ENSMUSG00000117795	Gm50104	0	0	0	0	0
ENSMUSG00000118189	Gm50109	0	0	0	0	0
ENSMUSG00000117938	Gm50112	0	0	0	0	0
ENSMUSG00000117705	Gm50113	0	0	0	0	0
ENSMUSG00000117945	Gm50116	0	0	0	0	0
ENSMUSG00000117846	Gm50118	0	0	0	0	0
ENSMUSG00000118162	Gm50119	0	0	0	0	0
ENSMUSG00000117821	Gm50120	0	0	0	0	0
ENSMUSG00000118313	Gm50121	0	0	0	0	0
ENSMUSG00000117686	Gm50122	0	0	0	0	0
ENSMUSG00000118188	Gm50123	0	0	0	0	0
ENSMUSG00000118143	Gm50124	0	0	0	0	0
ENSMUSG00000118037	Gm50125	0	0	0	0	0
ENSMUSG00000118185	Gm50126	0	0	0	0	0
ENSMUSG00000117925	Gm50127	0	0	0	0	0
ENSMUSG00000118055	Gm50129	0	0	0	0	0
ENSMUSG00000118305	Gm50131	0	0	0	0	0
ENSMUSG00000117833	Gm50135	0	0	0	0	0
ENSMUSG00000118124	Gm50139	8.33841	7.63586	0	5.32476	0
ENSMUSG00000118242	Gm50141	1.06006	0	0.616931	0.558997	0
ENSMUSG00000118184	Gm50144	0.057542	0.15165	0	0.0697307	0
ENSMUSG00000117680	Gm50148	0	0	0	0	0
ENSMUSG00000118381	Gm50150	0	0	0	0	0
ENSMUSG00000118218	Gm50154	0	0	0	0	0
ENSMUSG00000117920	Gm50155	0	0	0	0	0
ENSMUSG00000117884	Gm50156	0	0	0	0	0
ENSMUSG00000117918	Gm50157	0	0	0	0	0
ENSMUSG00000118148	Gm50158	0	0	0	0	0
ENSMUSG00000117843	Gm50159	0	0	0	0	0
ENSMUSG00000118349	Gm50160	0	0	0	0	0
ENSMUSG00000118303	Gm50168	0	0	0	0	0
ENSMUSG00000118083	Gm50173	0	0	0	0	0
ENSMUSG00000117910	Gm50174	1.0486	0.515757	0	0.521452	0.833679
ENSMUSG00000117866	Gm50175	0	0	0	0	0
ENSMUSG00000118130	Gm50176	0	0	0	0	0
ENSMUSG00000117787	Gm50177	0	0	0	0	0
ENSMUSG00000117709	Gm50178	1.92059	0	0	0.640197	0.637282
ENSMUSG00000118176	Gm50179	0	0	0	0	0
ENSMUSG00000117949	Gm50180	0	0	0	0	0
ENSMUSG00000118192	Gm50183	0	0	0	0	0
ENSMUSG00000117706	Gm50184	0	0	0	0	0
ENSMUSG00000118253	Gm50185	0	0	0	0	0
ENSMUSG00000117755	Gm50188	0	0	0	0	0
ENSMUSG00000118104	Gm50189	0	0	0	0	0
ENSMUSG00000117857	Gm50190	0	0	0	0	0
ENSMUSG00000117933	Gm50193	0	0	0	0	0
ENSMUSG00000117855	Gm50197	0	0	0	0	0
ENSMUSG00000117681	Gm50198	0	0	0	0	0
ENSMUSG00000118230	Gm50200	0	0	0	0	0
ENSMUSG00000118274	Gm50204	0	0	0	0	0
ENSMUSG00000118009	Gm50208	0	0	0	0	0
ENSMUSG00000117882	Gm50213	0	0.283306	0	0.0944353	0
ENSMUSG00000117678	Gm50219	0	0	0	0	0
ENSMUSG00000117971	Gm50220	0	0	0	0	0
ENSMUSG00000118110	Gm50224	0	0	0	0	0
ENSMUSG00000111105	Gm5023	0	0	0	0	0
ENSMUSG00000117724	Gm50231	0	0	0	0	0
ENSMUSG00000118121	Gm50233	0	0	0	0	0
ENSMUSG00000118208	Gm50234	0	0	0	0	0
ENSMUSG00000117940	Gm50235	0	0	0	0	0
ENSMUSG00000118066	Gm50239	0	0	0	0	0
ENSMUSG00000118044	Gm50243	0	0	0	0	0
ENSMUSG00000118389	Gm50246	0.039743	0.12949	0	0.056411	0.06258
ENSMUSG00000118179	Gm50247	0	0	0	0	0
ENSMUSG00000117819	Gm50253	0.493871	0.422545	1.94548	0.953965	0.60263
ENSMUSG00000118048	Gm50257	0	0	0	0	0
ENSMUSG00000118288	Gm50258	0	0	0	0	0
ENSMUSG00000118041	Gm50259	0	0	0	0	0
ENSMUSG00000118271	Gm50262	0	0	0	0	0
ENSMUSG00000117832	Gm50263	0.920746	0	0	0.306915	0
ENSMUSG00000117953	Gm50264	0	0	0	0	0
ENSMUSG00000118011	Gm50266	0	0	0	0	0
ENSMUSG00000117777	Gm50267	0	0	0	0	0
ENSMUSG00000108457	Gm5027	0	0	0	0	0
ENSMUSG00000117693	Gm50272	0	0	0	0	0
ENSMUSG00000118368	Gm50274	0	0	0	0	0
ENSMUSG00000118248	Gm50279	0	0	0	0	0
ENSMUSG00000117946	Gm50280	0	0	0	0	0
ENSMUSG00000117812	Gm50283	0	0	0	0	0
ENSMUSG00000117978	Gm50286	0	0	0	0	0
ENSMUSG00000118275	Gm50289	0	0.097605	0	0.032535	0
ENSMUSG00000118166	Gm50296	0.181078	0	0.268139	0.149739	0
ENSMUSG00000117663	Gm50297	0	0	0	0	0
ENSMUSG00000118287	Gm50300	0.372019	0	1.68866	0.686893	0
ENSMUSG00000118256	Gm50303	0.05609	0	0	0.0186967	1.42389
ENSMUSG00000117820	Gm50305	0	0	0	0	0
ENSMUSG00000118213	Gm50307	0	0	0	0	0
ENSMUSG00000118371	Gm50308	0	0	0	0	0
ENSMUSG00000118277	Gm50310	0	0	0	0	0
ENSMUSG00000118144	Gm50313	0	0	0	0	0
ENSMUSG00000117874	Gm50318	0	0	0	0	0
ENSMUSG00000117691	Gm50319	0	0	0	0	0
ENSMUSG00000117756	Gm50320	0	0	0	0	0
ENSMUSG00000117806	Gm50325	0	0	0	0	0
ENSMUSG00000118158	Gm50326	0	0	0	0	0
ENSMUSG00000118129	Gm50327	0	0	0	0	0
ENSMUSG00000104590	Gm5034	0	0	0	0	0
ENSMUSG00000117934	Gm50342	0	0	0	0	0
ENSMUSG00000118065	Gm50343	0	0	0	0	0
ENSMUSG00000117986	Gm50344	0	0.477395	0	0.159132	0
ENSMUSG00000118160	Gm50347	0	0	0	0	0
ENSMUSG00000118112	Gm50349	0	0	0	0	0
ENSMUSG00000111787	Gm5035	0	0	0	0	0
ENSMUSG00000118224	Gm50352	0	0	0	0	0.121763
ENSMUSG00000117849	Gm50355	0	0	0	0	0
ENSMUSG00000117951	Gm50357	0	0	0	0	0
ENSMUSG00000117700	Gm50359	0.279121	0.287049	0	0.188723	0
ENSMUSG00000117816	Gm50360	0	0	0.51405	0.17135	0.164326
ENSMUSG00000118023	Gm50363	0.213332	0	0	0.0711107	0
ENSMUSG00000117825	Gm50365	0	0	0	0	0
ENSMUSG00000118063	Gm50366	0	0	0	0	0
ENSMUSG00000118255	Gm50369	0	0	0	0	0
ENSMUSG00000108628	Gm5037	0	0	0	0	0
ENSMUSG00000117746	Gm50372	0	0	0	0	0
ENSMUSG00000118096	Gm50374	0	0	0	0	0
ENSMUSG00000117803	Gm50379	0	0	0	0	0
ENSMUSG00000118428	Gm5038	0	0	0	0	0
ENSMUSG00000117883	Gm50380	0	0	0	0	0
ENSMUSG00000117906	Gm50381	0	0	0	0	0
ENSMUSG00000117723	Gm50382	0	0	0.91862	0.306207	0
ENSMUSG00000118137	Gm50385	0	0	0	0	0
ENSMUSG00000118125	Gm50387	9.78607	10.4586	21.2207	13.8218	13.7014
ENSMUSG00000117789	Gm50388	0.575057	0.717643	0.382111	0.55827	0.95593
ENSMUSG00000117683	Gm50389	0	0	0	0	0
ENSMUSG00000118171	Gm50390	0	0	0	0	0
ENSMUSG00000117801	Gm50391	0	0	0	0	0
ENSMUSG00000117689	Gm50392	0	0	0	0	0
ENSMUSG00000111880	Gm5040	0	0.072121	0	0.0240403	0.269545
ENSMUSG00000117830	Gm50400	0	0	0	0	0
ENSMUSG00000117887	Gm50404	0	0	0	0	0
ENSMUSG00000118089	Gm50406	0	0	0	0	0
ENSMUSG00000118091	Gm50407	0	0.118745	0	0.0395817	0
ENSMUSG00000118299	Gm50408	0	0	0	0	0
ENSMUSG00000117677	Gm50409	0	0	0	0	0
ENSMUSG00000114592	Gm5042	0.482329	0.082973	0.67283	0.412711	0.145259
ENSMUSG00000117826	Gm50420	0	0	0	0	1.12471
ENSMUSG00000117894	Gm50421	0	0	0	0	0
ENSMUSG00000117944	Gm50422	0	0	0	0	0
ENSMUSG00000118320	Gm50425	0	0	0	0	0
ENSMUSG00000118393	Gm50426	0	0	0	0	0
ENSMUSG00000118182	Gm50427	0	0	0	0	0
ENSMUSG00000117761	Gm50428	0	0	0	0	0
ENSMUSG00000117834	Gm50429	0.053837	0	0	0.0179457	0
ENSMUSG00000107028	Gm5043	0	0	0	0	0
ENSMUSG00000118052	Gm50432	0	0	1.33686	0.44562	0
ENSMUSG00000117037	Gm50433	2.17156	2.72084	2.33175	2.40805	0.704707
ENSMUSG00000118372	Gm50434	0	0	0	0	0
ENSMUSG00000118062	Gm50435	0	0	0	0	0
ENSMUSG00000117747	Gm50438	0	0	0	0	0
ENSMUSG00000117714	Gm50439	0	0	0	0	0
ENSMUSG00000118276	Gm50440	0	0	0	0	0
ENSMUSG00000117850	Gm50443	0.301804	0	0	0.100601	0
ENSMUSG00000117931	Gm50444	0	0	0	0	0
ENSMUSG00000118351	Gm50447	0	0	0	0	0
ENSMUSG00000118046	Gm50448	0	0	0	0	0
ENSMUSG00000118416	Gm50453	0	0	0	0	0
ENSMUSG00000118419	Gm50454	0	0	2.82172	0.940573	0
ENSMUSG00000118411	Gm50456	0	0	0	0	0
ENSMUSG00000118407	Gm50457	0	0	0	0	0.185192
ENSMUSG00000118480	Gm50458	0	0	0	0	0
ENSMUSG00000118395	Gm50459	0	0	0	0	0
ENSMUSG00000072541	Gm5046	0	0	0	0	0
ENSMUSG00000118417	Gm50460	0	0	0	0	0
ENSMUSG00000118471	Gm50461	0	0	0	0	0
ENSMUSG00000118414	Gm50463	0	0	0	0	0
ENSMUSG00000118487	Gm50464	0.221852	0	0	0.0739507	0
ENSMUSG00000118476	Gm50466	0	0	0	0	0
ENSMUSG00000117585	Gm5047	0.941832	0.435663	0.286231	0.554575	0.70791
ENSMUSG00000118425	Gm50470	0	0	0	0	0
ENSMUSG00000118433	Gm50471	0	0.761114	0	0.253705	1.81606
ENSMUSG00000118482	Gm50472	0	0	0	0	0
ENSMUSG00000118424	Gm50473	0	0	0	0	0
ENSMUSG00000118469	Gm50474	0	0	0	0	0
ENSMUSG00000118478	Gm50476	0.014024	0.014023	0	0.009349	0.021911
ENSMUSG00000118460	Gm50479	0	0	0	0	0
ENSMUSG00000118450	Gm50480	0	0	0	0	0
ENSMUSG00000118467	Gm50481	0	0	0	0	0
ENSMUSG00000118435	Gm50482	0	0	0	0	0
ENSMUSG00000118440	Gm50483	0.790244	1.03529	0.392759	0.739431	0
ENSMUSG00000118485	Gm50487	0	0	0	0	0
ENSMUSG00000118397	Gm50488	0	0	0	0	0
ENSMUSG00000102399	Gm5049	0	0	0	0	0
ENSMUSG00000111374	Gm50490	7.45352	5.37186	0.690247	4.50521	0.157781
ENSMUSG00000118421	Gm50491	0	0	0	0	0
ENSMUSG00000118448	Gm50492	0	0	0	0	0
ENSMUSG00000106243	Gm5050	0	0	0.145125	0.048375	0.142407
ENSMUSG00000107891	Gm5051	0	0	0	0	0
ENSMUSG00000109250	Gm5053	0	0	0	0	0
ENSMUSG00000083812	Gm5054	0	0.259548	0.337966	0.199171	0
ENSMUSG00000111515	Gm5055	0.084262	0.083371	0	0.0558777	0.132038
ENSMUSG00000100613	Gm5058	0	0	0	0	0.173974
ENSMUSG00000083978	Gm5060	0.056815	0	0	0.0189383	0.111474
ENSMUSG00000116827	Gm5063	0	0	0	0	0
ENSMUSG00000117416	Gm5064	0.07259	0	0	0.0241967	0.041802
ENSMUSG00000100337	Gm5066	0	0	0	0	0
ENSMUSG00000090671	Gm5067	0.821932	0.357304	2.32051	1.16658	0.203029
ENSMUSG00000055676	Gm5069	2.63713	4.12571	7.27293	4.67859	6.39803
ENSMUSG00000096177	Gm5070	0.076364	0	0	0.0254547	0
ENSMUSG00000078123	Gm5071	0	0	0	0	0
ENSMUSG00000083140	Gm5073	0	0	0	0	0
ENSMUSG00000105944	Gm5075	0.274655	0	1.52909	0.601248	0.135029
ENSMUSG00000111999	Gm5080	0	0	0	0	0
ENSMUSG00000091742	Gm5093	1.76704	0.873404	3.35707	1.99917	2.70958
ENSMUSG00000102471	Gm5100	0.097168	0.094003	0.24255	0.144574	0.151907
ENSMUSG00000107459	Gm5110	0.040723	0.079737	0	0.0401533	0.39833
ENSMUSG00000121377	Gm5113	8.81522	8.29908	9.69975	8.93802	2.42602
ENSMUSG00000053742	Gm5114	0	0	0	0	0
ENSMUSG00000100751	Gm5116	0	0	0	0	0
ENSMUSG00000093862	Gm5117	0.180136	0.180611	0.036136	0.132294	0.073705
ENSMUSG00000110786	Gm5119	0	0	0	0	0.107904
ENSMUSG00000111151	Gm5120	0	0	0	0	0
ENSMUSG00000066626	Gm5121	0	0.062715	0.508892	0.190536	0.107228
ENSMUSG00000051537	Gm5124	16.0462	15.2053	4.19972	11.8171	9.5362
ENSMUSG00000087208	Gm5125	0	0	0	0	0
ENSMUSG00000073010	Gm5127	0.190899	0.173754	0.274562	0.213072	0.608165
ENSMUSG00000109800	Gm5130	0	0	0	0	0
ENSMUSG00000110715	Gm5131	0	0	0	0	0
ENSMUSG00000083814	Gm5133	0	0	0	0	0
ENSMUSG00000033255	Gm5134	0.049751	0	0.118114	0.055955	0
ENSMUSG00000080798	Gm5135	0	0	0	0	0
ENSMUSG00000079501	Gm5138	1.35628	1.2441	0.678585	1.09299	0
ENSMUSG00000093447	Gm5139	0	0	0	0	0
ENSMUSG00000144226	Gm51400	18.2639	23.8161	43.0181	28.366	12.9188
ENSMUSG00000091183	Gm5141	1.85264	1.58781	0.36594	1.2688	4.59033
ENSMUSG00000118635	Gm51440	0	0	0	0	0
ENSMUSG00000071273	Gm5145	0.122574	0	0	0.040858	0
ENSMUSG00000100736	Gm5147	0.10847	0	0	0.0361567	0.274324
ENSMUSG00000058174	Gm5148	6.93453	8.15937	8.65667	7.91686	7.97986
ENSMUSG00000078780	Gm5150	0	0	0	0	0.089367
ENSMUSG00000108041	Gm5154	0	0	0	0	0
ENSMUSG00000101436	Gm5157	0	0	0	0	0
ENSMUSG00000110557	Gm5159	0	0	0	0	0
ENSMUSG00000055795	Gm5160	2.23764	0.920523	1.17427	1.44414	2.72919
ENSMUSG00000061486	Gm5161	0.056506	0	0	0.0188353	0
ENSMUSG00000082191	Gm5166	0	0	0	0	0
ENSMUSG00000079655	Gm5168	0	0	0	0	0
ENSMUSG00000096620	Gm5169	0	0	0	0	0
ENSMUSG00000110744	Gm5171	0	0.058528	0.217019	0.091849	0.138424
ENSMUSG00000112621	Gm5173	0.838673	0.639499	1.1679	0.882024	0.475619
ENSMUSG00000090308	Gm5174	0	0.050651	0	0.0168837	0
ENSMUSG00000112046	Gm5175	0.207176	0.109463	0.565334	0.293991	0.731155
ENSMUSG00000111997	Gm5176	0.540748	0.811338	0.692554	0.681547	1.73755
ENSMUSG00000098065	Gm5177	0.047558	0.134957	0	0.0608383	0
ENSMUSG00000112123	Gm5178	0	0	0	0	0
ENSMUSG00000098216	Gm5181	0	0	0	0	0
ENSMUSG00000111942	Gm5182	0.082746	0.051971	0	0.0449057	0.036618
ENSMUSG00000112315	Gm5183	0	0	0	0	0
ENSMUSG00000112650	Gm5184	0.021497	0	0	0.00716567	0
ENSMUSG00000058933	Gm5185	0	0	0	0	0
ENSMUSG00000112590	Gm5186	0	0	0	0	0
ENSMUSG00000082362	Gm5187	0.432384	0	0.350662	0.261015	0.400167
ENSMUSG00000113231	Gm5189	0	0	0	0	0
ENSMUSG00000102832	Gm5190	0	0	0	0	0
ENSMUSG00000113412	Gm5191	0	0	0	0	0
ENSMUSG00000113398	Gm5194	0	0	0	0	0
ENSMUSG00000114346	Gm5195	0	0	0	0	0
ENSMUSG00000114287	Gm5197	0	0	0	0	0
ENSMUSG00000114631	Gm5199	0	0	0	0	0
ENSMUSG00000114358	Gm5200	0	0	0	0	0
ENSMUSG00000114766	Gm5203	0	0	0	0	0
ENSMUSG00000114227	Gm5204	0	0	0	0	0
ENSMUSG00000098169	Gm5205	0.182087	0.046572	0	0.0762197	0.218656
ENSMUSG00000115702	Gm5206	0	0.073302	0	0.024434	0
ENSMUSG00000115243	Gm5207	0	0	0.069845	0.0232817	0
ENSMUSG00000115269	Gm5209	0	0	0	0	0
ENSMUSG00000098190	Gm5210	0.045609	0.063681	0	0.03643	0
ENSMUSG00000115080	Gm5212	0.059087	0	0	0.0196957	0
ENSMUSG00000115525	Gm5213	0	0	0	0	0
ENSMUSG00000116442	Gm5214	0	0	0	0	0
ENSMUSG00000050978	Gm5215	0	0.372026	0	0.124009	0
ENSMUSG00000116398	Gm5216	0.352748	0.179409	0.489065	0.340407	0.121679
ENSMUSG00000116355	Gm5217	0	0	0	0	0
ENSMUSG00000091198	Gm5218	0.09613	0	0	0.0320433	0
ENSMUSG00000115147	Gm5219	0	0	0	0	0
ENSMUSG00000116622	Gm5221	0	0	0	0	0
ENSMUSG00000116804	Gm5223	0	0	0	0	0
ENSMUSG00000098210	Gm5224	0	0	0	0	0
ENSMUSG00000095266	Gm5225	0	0	0	0	0
ENSMUSG00000037064	Gm5229	0	0	0	0	0
ENSMUSG00000117047	Gm5230	0.180196	0.231839	0.630928	0.347654	0
ENSMUSG00000117344	Gm5231	0	0	0	0	0
ENSMUSG00000116532	Gm5232	0.599087	0.203601	1.26732	0.690003	0.475195
ENSMUSG00000118250	Gm5234	0	0	0.052675	0.0175583	0
ENSMUSG00000117765	Gm5236	0	0	0	0	0
ENSMUSG00000118097	Gm5237	0	0	0	0	0
ENSMUSG00000118054	Gm5238	0	0.387733	0	0.129244	0
ENSMUSG00000062742	Gm5239	1.62817	0.64708	3.61611	1.96379	3.39623
ENSMUSG00000117447	Gm5240	0	0	0	0	0
ENSMUSG00000117576	Gm5241	0	0	0	0	0
ENSMUSG00000117729	Gm5242	2.72146	2.64649	2.6901	2.68602	0.41677
ENSMUSG00000117967	Gm5246	0	0	0	0	0
ENSMUSG00000101966	Gm5248	0	0	0	0	0
ENSMUSG00000117720	Gm5249	0	0	0	0	0
ENSMUSG00000072553	Gm525	0.124557	0	0	0.041519	10.505
ENSMUSG00000069620	Gm5250	0	0	0	0	0
ENSMUSG00000100398	Gm5251	0	0	0	0	0
ENSMUSG00000101306	Gm5252	0	0	0	0	0
ENSMUSG00000099741	Gm5253	0	0	0	0	0
ENSMUSG00000101129	Gm5254	0	0	0	0	0
ENSMUSG00000082565	Gm5255	0	0	0	0	0
ENSMUSG00000100319	Gm5256	0.134272	0.13472	0.161672	0.143555	0.213641
ENSMUSG00000082012	Gm5257	0.05144	0.099331	0.131339	0.0940367	0.082923
ENSMUSG00000091806	Gm5258	0	0	0	0	0
ENSMUSG00000102083	Gm5259	0	0	0	0	0.238316
ENSMUSG00000099464	Gm5260	0	0	0	0	0
ENSMUSG00000101385	Gm5261	0	0	0	0	0
ENSMUSG00000097130	Gm5262	0	0	0.118304	0.0394347	0
ENSMUSG00000090323	Gm5263	0.067408	0	0	0.0224693	0
ENSMUSG00000099592	Gm5264	0	0	0	0	0
ENSMUSG00000058622	Gm5265	0	0	0	0	0.990191
ENSMUSG00000101206	Gm5266	0.037689	0	0	0.012563	0
ENSMUSG00000100178	Gm5267	1.79816	0.570108	0	0.789423	0.365454
ENSMUSG00000101937	Gm5268	0.048403	0	0	0.0161343	0
ENSMUSG00000098549	Gm5269	0.227248	0.124029	0	0.117092	0
ENSMUSG00000047227	Gm527	8.55384	7.04622	1.38749	5.66252	14.6997
ENSMUSG00000081099	Gm5270	0.320264	0.046716	0.123221	0.1634	0.45344
ENSMUSG00000098226	Gm5272	0.047301	0	0	0.015767	0
ENSMUSG00000097985	Gm5274	0	0	0	0	0
ENSMUSG00000105452	Gm5276	1.09936	0.461606	1.29538	0.952115	1.08852
ENSMUSG00000091361	Gm5277	0	0	0.198808	0.0662693	0
ENSMUSG00000057829	Gm5278	0	0.096454	0	0.0321513	0.148153
ENSMUSG00000105532	Gm5279	0	0	0	0	0
ENSMUSG00000105244	Gm5281	0.017977	0	0	0.00599233	0
ENSMUSG00000095827	Gm5283	0	0.187615	0	0.0625383	0
ENSMUSG00000106117	Gm5284	0	0	0	0	0
ENSMUSG00000103511	Gm5285	0	0	0	0	0
ENSMUSG00000084173	Gm5287	0	0	0	0	0
ENSMUSG00000105171	Gm5288	0	0	0	0	0
ENSMUSG00000107030	Gm5291	0	0	0	0	0
ENSMUSG00000059565	Gm5292	0	0	0	0	0
ENSMUSG00000118529	Gm52946	0	0	0	0	0
ENSMUSG00000118570	Gm52947	0	0	0	0	0
ENSMUSG00000118521	Gm52948	0.190675	0	0	0.0635583	0
ENSMUSG00000118611	Gm52949	0	0	0	0	0
ENSMUSG00000121342	Gm52950	0	0	0	0	0
ENSMUSG00000090186	Gm52951	0	0	0	0	0.113241
ENSMUSG00000118547	Gm52952	0	0	0	0	0
ENSMUSG00000118566	Gm52953	0	0	0	0	0
ENSMUSG00000118535	Gm52954	0	0	0	0	0
ENSMUSG00000118591	Gm52955	0	0	0	0	0
ENSMUSG00000118507	Gm52956	0	0	0	0	0
ENSMUSG00000118606	Gm52957	0	0	0	0	0
ENSMUSG00000118510	Gm52958	0	0	0	0	0
ENSMUSG00000118602	Gm52959	0	0	0	0	0
ENSMUSG00000118526	Gm52960	0	0	0	0	0
ENSMUSG00000118634	Gm52961	0	0	0	0	0
ENSMUSG00000118639	Gm52962	0	0	0	0	0
ENSMUSG00000118609	Gm52963	0	0	0	0	0
ENSMUSG00000118536	Gm52966	0	0	0	0	0
ENSMUSG00000118492	Gm52967	0	0	0	0	0.621266
ENSMUSG00000118623	Gm52968	0	0.205109	0.093585	0.0995647	0
ENSMUSG00000105124	Gm5297	0.032074	0.032993	0.082575	0.049214	0.106197
ENSMUSG00000118514	Gm52970	0	0	0	0	0
ENSMUSG00000118583	Gm52971	0	0	0	0	0
ENSMUSG00000118621	Gm52972	0	0	0	0	0
ENSMUSG00000118595	Gm52973	0	0	0	0	0
ENSMUSG00000118630	Gm52974	0.184203	0	0	0.061401	0
ENSMUSG00000118512	Gm52975	0	0	0	0	0
ENSMUSG00000118593	Gm52976	0	0	0	0	0
ENSMUSG00000118543	Gm52977	0.36239	0	0	0.120797	0
ENSMUSG00000118490	Gm52978	0	0	0	0	0
ENSMUSG00000118580	Gm52979	0	0	0	0	0
ENSMUSG00000107259	Gm5298	0.048169	0.046225	0.245779	0.113391	0
ENSMUSG00000118518	Gm52980	0	0	0	0	0
ENSMUSG00000118517	Gm52982	0	0	0	0	0
ENSMUSG00000118582	Gm52983	0	0	0	0	0
ENSMUSG00000118500	Gm52984	0	0	0	0	0
ENSMUSG00000118558	Gm52985	0	0	0	0	0
ENSMUSG00000118571	Gm52986	0	0	0	0	0
ENSMUSG00000118589	Gm52987	0	0	0	0	0
ENSMUSG00000118603	Gm52989	0.046707	0.038851	0.263725	0.116428	0.545378
ENSMUSG00000118540	Gm52990	0	0	0	0	0
ENSMUSG00000118498	Gm52991	0	0	0	0	0
ENSMUSG00000093639	Gm52993	0	0	0	0	0
ENSMUSG00000118494	Gm52994	0.762548	0	0.959267	0.573938	0
ENSMUSG00000118622	Gm52995	0	0	0	0	0
ENSMUSG00000118585	Gm52996	0	0	0	0	0
ENSMUSG00000118573	Gm52997	0.480195	0	0	0.160065	0
ENSMUSG00000118496	Gm52998	0	0	0	0	0
ENSMUSG00000118610	Gm52999	0	0	0	0	0
ENSMUSG00000098052	Gm5300	0	0	0	0	0
ENSMUSG00000118612	Gm53000	0	0	0	0	0
ENSMUSG00000118596	Gm53001	0	0	0	0	0
ENSMUSG00000118542	Gm53002	0	0	0	0	0
ENSMUSG00000118605	Gm53003	0	0	0	0	0
ENSMUSG00000118584	Gm53004	0	0	0	0	0
ENSMUSG00000118592	Gm53005	0	0	0	0	0
ENSMUSG00000118511	Gm53006	0	0	0	0	0
ENSMUSG00000118561	Gm53007	0	0.976807	1.12577	0.700859	0
ENSMUSG00000118534	Gm53008	0	0.568851	0	0.189617	0
ENSMUSG00000118503	Gm53009	0	0	0	0	0
ENSMUSG00000107032	Gm5301	0	0	0	0	0
ENSMUSG00000118620	Gm53011	0	0	0	0	0
ENSMUSG00000118504	Gm53012	4.63035	3.77581	3.83513	4.08043	1.48469
ENSMUSG00000118565	Gm53014	0	0	0	0	0
ENSMUSG00000118594	Gm53016	0	0	0	0	0
ENSMUSG00000118545	Gm53017	0	0	0	0	0
ENSMUSG00000107212	Gm5302	0	0	0	0	0
ENSMUSG00000118616	Gm53020	0	0	0	0	0
ENSMUSG00000118637	Gm53021	0	0	0	0	0
ENSMUSG00000118579	Gm53022	0	0	0	0	0
ENSMUSG00000118572	Gm53023	0.297409	0	0.608276	0.301895	0
ENSMUSG00000118629	Gm53024	0	0	0	0	0
ENSMUSG00000118527	Gm53025	0	0	0	0	0
ENSMUSG00000118515	Gm53026	0	0	0	0	0
ENSMUSG00000118524	Gm53027	0	0	0	0	0.850019
ENSMUSG00000118581	Gm53029	0.196603	0.185705	0.160914	0.181074	0
ENSMUSG00000083107	Gm5303	0	0	0	0	0
ENSMUSG00000118587	Gm53030	0	1.52371	0	0.507903	0
ENSMUSG00000118563	Gm53031	0	0	0	0	0
ENSMUSG00000118615	Gm53032	0	0	0	0	0
ENSMUSG00000118544	Gm53033	0	0	0.56465	0.188217	0
ENSMUSG00000118530	Gm53034	0	0	0	0	0
ENSMUSG00000118548	Gm53035	0	0	0	0	0
ENSMUSG00000118532	Gm53036	0	0	0	0	0
ENSMUSG00000118617	Gm53037	0	0	0	0	0
ENSMUSG00000118489	Gm53038	1.07355	0.450311	0.454608	0.65949	0.076795
ENSMUSG00000118568	Gm53039	0	0	0	0	0
ENSMUSG00000118626	Gm53040	0	0	0	0	0.06476
ENSMUSG00000118619	Gm53041	0.023396	0.023413	0.588777	0.211862	0
ENSMUSG00000118557	Gm53043	0	0	0.536167	0.178722	0.369857
ENSMUSG00000118539	Gm53044	0	0	0	0	0
ENSMUSG00000118556	Gm53045	0	0	0	0	0.431509
ENSMUSG00000118531	Gm53046	0	0	0	0	0
ENSMUSG00000118574	Gm53047	0	0	0	0	0
ENSMUSG00000118501	Gm53048	0.139084	0.199334	0.771994	0.370137	0.517504
ENSMUSG00000118533	Gm53049	0	0	0	0	0
ENSMUSG00000108266	Gm5305	0	0	0	0	0
ENSMUSG00000107898	Gm53051	0	0	0	0	0
ENSMUSG00000098212	Gm53052	0	0.036295	0	0.0120983	0
ENSMUSG00000101890	Gm53054	0	0	0	0	0
ENSMUSG00000057990	Gm53055	1.89677	0.559576	4.56212	2.33949	2.3803
ENSMUSG00000061852	Gm53056	0	0	0	0	0
ENSMUSG00000113260	Gm53057	0	0	0	0	0
ENSMUSG00000107984	Gm5306	0	0	0	0	0
ENSMUSG00000071763	Gm53064	0	0	0	0	0
ENSMUSG00000107710	Gm5307	0	0	0	0	0
ENSMUSG00000104843	Gm5308	0.144356	0.139193	0.089601	0.124383	0.171307
ENSMUSG00000106331	Gm5309	0	0	0	0	0.125078
ENSMUSG00000105248	Gm5310	0.042987	0	0	0.014329	0
ENSMUSG00000107772	Gm5311	0	0	0.43245	0.14415	0.273083
ENSMUSG00000108107	Gm5312	0.195106	0	1.83517	0.676759	0.70658
ENSMUSG00000097996	Gm5313	0	0	0	0	0
ENSMUSG00000107836	Gm5315	0.017634	0	0	0.005878	0
ENSMUSG00000049249	Gm5316	0	0	0	0	0
ENSMUSG00000108240	Gm5317	0.109757	0.060661	0	0.056806	0
ENSMUSG00000107764	Gm5318	0	0	0	0	0
ENSMUSG00000095779	Gm53189	4.97986	3.99758	4.56599	4.51448	0
ENSMUSG00000082782	Gm5319	0.046497	0	0.132424	0.0596403	0.180383
ENSMUSG00000108840	Gm5320	0	0	0.071562	0.023854	0.043971
ENSMUSG00000064231	Gm5321	0	0	0	0	0
ENSMUSG00000114544	Gm53218	0.326276	0.299579	0	0.208618	0
ENSMUSG00000108331	Gm5322	0.067888	0	0	0.0226293	0.125934
ENSMUSG00000109065	Gm5324	0	0	0	0	0
ENSMUSG00000094827	Gm5327	0	0	0	0	0
ENSMUSG00000107557	Gm53286	0	0	0	0	0
ENSMUSG00000100926	Gm5329	0	0	0	0	0
ENSMUSG00000109663	Gm5331	0.385388	0	0	0.128463	1.91978
ENSMUSG00000094854	Gm5334	0	0	0	0	0
ENSMUSG00000098035	Gm5335	0.812102	0.76771	2.11046	1.23009	0.741942
ENSMUSG00000109867	Gm5338	0	0	0	0	0
ENSMUSG00000109756	Gm5339	0	0	0	0	0.070729
ENSMUSG00000108105	Gm5340	0	0.158044	0	0.0526813	0.083417
ENSMUSG00000098017	Gm5342	0.054639	0	0	0.018213	0
ENSMUSG00000098050	Gm5345	0.58574	0.3383	0.447104	0.457048	1.34469
ENSMUSG00000109723	Gm5347	0	0	0	0	0
ENSMUSG00000098106	Gm5350	0	0.045949	0.219712	0.0885537	0
ENSMUSG00000087321	Gm5353	0	0	0	0	0
ENSMUSG00000097949	Gm5354	0.046055	0	0	0.0153517	0
ENSMUSG00000069962	Gm5356	0.09278	0	0	0.0309267	0.14149
ENSMUSG00000110700	Gm5357	0	0	0	0	0
ENSMUSG00000110492	Gm5358	0	0	0	0	0
ENSMUSG00000110014	Gm5361	0	0	0	0	0
ENSMUSG00000110660	Gm5362	0	0	0.104135	0.0347117	0.07167
ENSMUSG00000110691	Gm5363	0	0	0	0	0
ENSMUSG00000110808	Gm5364	0	0	0	0	0
ENSMUSG00000111495	Gm5366	0	0	0	0	0
ENSMUSG00000102075	Gm5368	0	0	0	0	0
ENSMUSG00000111352	Gm5369	0	0	0	0	0
ENSMUSG00000101949	Gm5370	0	0	0	0	0
ENSMUSG00000101000	Gm5371	0	0	0	0	0
ENSMUSG00000100266	Gm5372	0	0	0	0	0
ENSMUSG00000110685	Gm5373	0	0	0	0	0.138586
ENSMUSG00000114152	Gm5374	0	0	0	0	0
ENSMUSG00000121962	Gm5378	0	0	0	0	0
ENSMUSG00000080952	Gm5379	0	0	0	0	0
ENSMUSG00000081255	Gm5380	0	0.018125	0.088819	0.035648	0
ENSMUSG00000082736	Gm5381	0	0	0	0	0
ENSMUSG00000081654	Gm5383	0	0	0	0	0
ENSMUSG00000080998	Gm5384	0.097383	0.097689	0	0.065024	0
ENSMUSG00000081880	Gm5385	0.048461	0	0	0.0161537	0
ENSMUSG00000082886	Gm5386	0	0	0	0	0
ENSMUSG00000082556	Gm5387	0	0	0	0	0
ENSMUSG00000081350	Gm5388	0.120492	0	0.295963	0.138818	0
ENSMUSG00000081896	Gm5389	0.126198	0	0.100637	0.0756117	0
ENSMUSG00000083617	Gm5390	0	0	0	0	0
ENSMUSG00000083912	Gm5391	0.061062	0.064049	0	0.0417037	0
ENSMUSG00000080758	Gm5392	0	0	0	0	0
ENSMUSG00000082669	Gm5393	0	0	0	0	0
ENSMUSG00000080695	Gm5394	0	0	0	0	0
ENSMUSG00000082342	Gm5395	0	0	0	0	0.168315
ENSMUSG00000084275	Gm5396	0	0.347439	0	0.115813	0
ENSMUSG00000082827	Gm5397	0	0	0	0	0
ENSMUSG00000084202	Gm5398	0	0.043689	0	0.014563	0
ENSMUSG00000080923	Gm5400	0	0	0	0	0
ENSMUSG00000082406	Gm5401	0.519589	0	0	0.173196	0
ENSMUSG00000083438	Gm5402	0	0	0	0	0
ENSMUSG00000083250	Gm5403	0	0.01375	0	0.00458333	0.022979
ENSMUSG00000116213	Gm5404	0	0	0	0	0
ENSMUSG00000083903	Gm5405	0	0	0	0	0
ENSMUSG00000080715	Gm5406	0.294986	0.243947	0.18813	0.242354	0.368556
ENSMUSG00000058176	Gm5407	0	0	0	0	0
ENSMUSG00000096724	Gm54077	0	0	0	0	0
ENSMUSG00000105920	Gm5408	0	0	0	0	0
ENSMUSG00000121966	Gm54089	0	0	0	0	0
ENSMUSG00000059014	Gm5409	0	0	0	0	0
ENSMUSG00000064232	Gm5414	0	0	0	0	0
ENSMUSG00000049414	Gm5417	10.0603	8.80499	4.54171	7.80233	0
ENSMUSG00000108792	Gm5418	0	0	0	0	0
ENSMUSG00000080983	Gm5419	0	0	0	0	0
ENSMUSG00000097245	Gm5421	0.775259	0.219063	1.10734	0.700554	0.161554
ENSMUSG00000073879	Gm54215	0.058791	0	0	0.019597	0.078774
ENSMUSG00000039684	Gm5422	0.161265	0.034368	0.040879	0.0788373	0.184651
ENSMUSG00000046687	Gm5424	0	0	0	0	0.061912
ENSMUSG00000111875	Gm5425	0	0	0	0	0
ENSMUSG00000098180	Gm5430	0.047376	0.224546	0.420226	0.230716	0
ENSMUSG00000058163	Gm5431	0.194835	0.124125	0.113078	0.144013	0.359309
ENSMUSG00000094374	Gm5435	0	0	0	0	0
ENSMUSG00000042962	Gm5436	0.729764	0.320852	0.416796	0.489137	0.809936
ENSMUSG00000106721	Gm5442	0	0	0	0	0
ENSMUSG00000094185	Gm5445	0.235804	0	0.426944	0.220916	0.381929
ENSMUSG00000050243	Gm5446	0.16278	0	0	0.05426	0
ENSMUSG00000063166	Gm5449	0.161533	0	0	0.0538443	0
ENSMUSG00000095847	Gm5451	0.108647	0.113703	0	0.0741167	0.177879
ENSMUSG00000118597	Gm54515	0	0	0	0	0
ENSMUSG00000114687	Gm5452	0.148717	0	0.257603	0.13544	0
ENSMUSG00000047643	Gm5454	0.039464	0	0	0.0131547	0
ENSMUSG00000118658	Gm54546	0	0	0	0	0
ENSMUSG00000045609	Gm5455	0	0	0	0	0
ENSMUSG00000094242	Gm5456	0	0	0.148277	0.0494257	0.196296
ENSMUSG00000021741	Gm5457	0.4903	0.392869	0.977947	0.620372	0.647978
ENSMUSG00000095024	Gm5458	0	0.044422	0	0.0148073	0
ENSMUSG00000090305	Gm5459	0.069712	0	0	0.0232373	0
ENSMUSG00000072624	Gm5460	0	0	0	0	0
ENSMUSG00000090395	Gm54608	0	0	0	0	0
ENSMUSG00000114642	Gm5461	0.133896	0.093974	0	0.0759567	0
ENSMUSG00000090765	Gm54637	0	0	0	0	0
ENSMUSG00000083397	Gm5466	0.211987	0.327716	0.787353	0.442352	0.282557
ENSMUSG00000116083	Gm5469	0.567189	1.11804	0	0.561743	0.444532
ENSMUSG00000116215	Gm5470	0	0	0	0	0
ENSMUSG00000058463	Gm5471	0.198455	0	0.575844	0.2581	0.467334
ENSMUSG00000096157	Gm5472	0	0.022351	0.057479	0.02661	0
ENSMUSG00000095812	Gm5473	0.195157	0.056064	0	0.0837403	0
ENSMUSG00000118656	Gm54734	0	0	0	0	0
ENSMUSG00000115983	Gm5476	0	0	0	0	0
ENSMUSG00000116129	Gm5477	0	0	0	0	0
ENSMUSG00000095241	Gm5478	0	0	0	0	0
ENSMUSG00000044697	Gm5479	0	0	0	0	0
ENSMUSG00000115882	Gm5481	0	0.203045	0	0.0676817	0.599598
ENSMUSG00000118650	Gm54820	0	0	0	0	0
ENSMUSG00000110573	Gm5485	0	0	0	0	0
ENSMUSG00000116912	Gm5487	0	0	0	0	0
ENSMUSG00000118410	Gm54882	0	0	0.123225	0.041075	0
ENSMUSG00000116704	Gm5491	0	0	0	0	0.61159
ENSMUSG00000117295	Gm5492	0.219917	0	0	0.0733057	0
ENSMUSG00000117256	Gm5497	1.37794	1.39405	2.58688	1.78629	0.980573
ENSMUSG00000071035	Gm5499	0.414885	0.301985	0	0.238957	0.237721
ENSMUSG00000117666	Gm550	0	0	0	0	0
ENSMUSG00000117484	Gm5500	0	0	0	0	0.338143
ENSMUSG00000118625	Gm55006	0	0	0	0	0
ENSMUSG00000092039	Gm5501	0	0	0.217255	0.0724183	0
ENSMUSG00000117730	Gm5503	0.412723	0	0	0.137574	0
ENSMUSG00000117753	Gm5504	0	0	0	0	0
ENSMUSG00000069376	Gm5507	0.911642	0.692891	1.48303	1.02919	0.93449
ENSMUSG00000117669	Gm5509	0.039636	0	0	0.013212	0.064055
ENSMUSG00000083458	Gm5510	0.510016	0	0.370706	0.293574	0.224039
ENSMUSG00000100615	Gm5511	0.537058	0.157762	0	0.231607	0.584298
ENSMUSG00000118648	Gm55117	0	0	0	0	0
ENSMUSG00000112693	Gm5512	0.177531	0	0	0.059177	0
ENSMUSG00000063586	Gm5513	0.094778	0.139107	0	0.0779617	0.168321
ENSMUSG00000117788	Gm5517	0.243855	0.162484	0.315112	0.240484	1.60512
ENSMUSG00000068466	Gm5518	0.745603	0.683233	0.567032	0.665289	1.11972
ENSMUSG00000037603	Gm5519	0	0	0	0	0
ENSMUSG00000118252	Gm5521	0.346889	0.484401	0	0.277097	0.55062
ENSMUSG00000118649	Gm55214	0	0	0	0	0
ENSMUSG00000100212	Gm5522	0	0	0	0	0
ENSMUSG00000097711	Gm5523	1.17195	0.668803	0.931086	0.923946	0.642384
ENSMUSG00000099492	Gm5525	0.172183	0.16899	0.390821	0.243998	0.33672
ENSMUSG00000118632	Gm55258	0	0	0	0	0
ENSMUSG00000084817	Gm5526	0.355268	1.24183	1.58433	1.06048	1.67105
ENSMUSG00000100007	Gm5527	0.059001	0	0	0.019667	0
ENSMUSG00000059483	Gm5528	0.755691	0.518888	0.496834	0.590471	2.21905
ENSMUSG00000067106	Gm5529	0.072287	0.068427	0.393214	0.177976	0.220906
ENSMUSG00000087008	Gm5530	0	0	0	0	0
ENSMUSG00000115798	Gm55359	0	0	0	0	0
ENSMUSG00000069008	Gm5537	0	0	0	0	0
ENSMUSG00000103986	Gm5539	0.544232	0.311345	0	0.285192	0.729331
ENSMUSG00000048916	Gm5540	0.165132	0.089771	0	0.0849677	0.084532
ENSMUSG00000103406	Gm5541	0	0	0	0	0
ENSMUSG00000107522	Gm55414	0	0	0	0	0
ENSMUSG00000102462	Gm5542	0	0	0	0	0
ENSMUSG00000102311	Gm5543	0	0	0	0	0
ENSMUSG00000045952	Gm5548	0	0	0	0	0
ENSMUSG00000118641	Gm55488	0	0	0	0	0
ENSMUSG00000106419	Gm5550	0.142945	0.232379	0	0.125108	0.062995
ENSMUSG00000106390	Gm5551	0.071105	0	0	0.0237017	0
ENSMUSG00000106558	Gm5552	0.476278	0	0.645749	0.374009	1.54739
ENSMUSG00000107006	Gm5553	0.142215	0	0	0.047405	0
ENSMUSG00000106622	Gm5554	0	0	0	0	0
ENSMUSG00000083477	Gm5555	0.178306	0.126829	0.096392	0.133842	0.263927
ENSMUSG00000096726	Gm5558	1.22036	0.122472	1.7103	1.01771	1.03995
ENSMUSG00000096839	Gm55589	0	0	0	0	0
ENSMUSG00000096617	Gm5559	6.64435	16.4776	31.0662	18.0627	5.46367
ENSMUSG00000067161	Gm5560	1.86709	0.278127	2.16776	1.43766	1.43084
ENSMUSG00000096474	Gm5561	0.395254	0.18656	0.278771	0.286862	0.173874
ENSMUSG00000046440	Gm5564	1.46072	0.609183	0.975069	1.01499	0.766164
ENSMUSG00000118644	Gm55648	0	0	0	0	0
ENSMUSG00000104752	Gm5565	0	0	0	0	0
ENSMUSG00000118647	Gm55744	0	0	0	0	0
ENSMUSG00000113373	Gm55746	0	0	0	0	0
ENSMUSG00000099891	Gm5575	0.113684	0.343232	0.947965	0.468294	1.65941
ENSMUSG00000108045	Gm5576	0	0.030847	0	0.0102823	0
ENSMUSG00000029633	Gm5578	0	0.177712	0.102385	0.0933657	0.064726
ENSMUSG00000061969	Gm5581	0	0	0	0	0.287543
ENSMUSG00000058873	Gm5582	0.167602	0.165695	0	0.111099	0
ENSMUSG00000092575	Gm5583	0	0	0	0	0
ENSMUSG00000118654	Gm55835	0	0	0	0	0
ENSMUSG00000108366	Gm5586	0.246271	0.330879	0.462418	0.346523	0.824855
ENSMUSG00000108518	Gm5587	0	0	0	0	0
ENSMUSG00000118555	Gm55889	0.206711	0.068556	0.230908	0.168725	0.424276
ENSMUSG00000118636	Gm55895	0	0	0	0	0
ENSMUSG00000118627	Gm55896	0.745628	0.418097	0.391503	0.518409	0.451766
ENSMUSG00000046372	Gm5590	0.215211	0.729333	0	0.314848	0.562069
ENSMUSG00000105141	Gm55902	0	0	0	0	0
ENSMUSG00000060565	Gm5591	0	0	0	0	0
ENSMUSG00000072259	Gm5592	0	0	0	0	0
ENSMUSG00000092411	Gm5594	0	0	0	0	0
ENSMUSG00000104144	Gm55943	0	0	0	0	0
ENSMUSG00000109086	Gm5596	0	0	0	0	0
ENSMUSG00000115115	Gm55960	0	0	0	0	0
ENSMUSG00000098009	Gm5597	0	0	0.109233	0.036411	0
ENSMUSG00000110109	Gm5599	0.058344	0.056113	0	0.0381523	0
ENSMUSG00000118657	Gm55994	0	0	0	0	0
ENSMUSG00000109181	Gm5605	0.089924	0.07214	0	0.0540213	0
ENSMUSG00000110118	Gm5609	0.033891	0	0	0.011297	0
ENSMUSG00000090602	Gm5611	0.228893	0.349021	0	0.192638	0.191909
ENSMUSG00000117965	Gm56118	0	0	1.65969	0.55323	0
ENSMUSG00000074501	Gm5612	0	0	0.404315	0.134772	0
ENSMUSG00000118660	Gm56127	0.808245	0.790804	1.69174	1.09693	0.244373
ENSMUSG00000066771	Gm5614	0	0	0	0	0
ENSMUSG00000063543	Gm5616	5.38228	0.851588	0	2.07796	0.580826
ENSMUSG00000042293	Gm5617	4.17314	4.40808	20.3399	9.64037	11.8541
ENSMUSG00000099980	Gm5619	0.540131	0.210008	0.357601	0.369247	0.143871
ENSMUSG00000056904	Gm5620	1.39096	1.46565	4.93736	2.59799	3.97633
ENSMUSG00000101597	Gm5621	0.912988	0	0.217258	0.376749	1.2666
ENSMUSG00000079244	Gm5622	0	0	0	0	0
ENSMUSG00000092165	Gm5624	0	0	0	0	0
ENSMUSG00000113660	Gm5626	0.14068	0.044776	0	0.0618187	0
ENSMUSG00000113750	Gm5628	0.900318	0.856381	0.360201	0.705633	0.58371
ENSMUSG00000114252	Gm5630	0.054153	0	0	0.018051	0
ENSMUSG00000118600	Gm56303	0	0	0	0	0
ENSMUSG00000081084	Gm5638	0.03479	0	0	0.0115967	0
ENSMUSG00000069014	Gm5641	217.151	220.03	0	145.727	26.6976
ENSMUSG00000083311	Gm5643	0.409251	0.118462	0.127855	0.218523	0.709588
ENSMUSG00000100104	Gm5644	0	0	0.267609	0.089203	0
ENSMUSG00000093899	Gm5645	0	0	0	0	0
ENSMUSG00000115423	Gm56450	38.2886	40.7477	11.9864	30.3409	76.3023
ENSMUSG00000116563	Gm56451	17.6735	0	0	5.89117	0
ENSMUSG00000081502	Gm5646	0	0	0	0	0
ENSMUSG00000083668	Gm5648	0	0	0.067592	0.0225307	0
ENSMUSG00000118588	Gm56487	0	0	0	0	0
ENSMUSG00000112045	Gm5649	0	0	0	0	0
ENSMUSG00000109834	Gm5650	0.08228	0	0.218175	0.100152	0
ENSMUSG00000097977	Gm5652	0.276812	0.103978	0.400154	0.260315	0.073297
ENSMUSG00000113602	Gm5653	0	0	0	0	0
ENSMUSG00000112646	Gm5654	0	0	0	0	0
ENSMUSG00000113903	Gm5655	0.045464	0	0	0.0151547	0.250568
ENSMUSG00000090478	Gm5656	0	0	0	0	0
ENSMUSG00000106077	Gm5660	0	0	0	0	0
ENSMUSG00000114495	Gm5664	0	0	0	0	0
ENSMUSG00000114506	Gm5666	0	0	0	0	0
ENSMUSG00000114915	Gm5667	0	0.044171	0	0.0147237	0
ENSMUSG00000118528	Gm56675	0	0	0	0	0
ENSMUSG00000114056	Gm5668	0.254341	0	0	0.0847803	0
ENSMUSG00000059827	Gm5670	0	0	0	0	0
ENSMUSG00000115195	Gm5671	0	0	0	0	0
ENSMUSG00000115515	Gm5672	0	0	0	0	0
ENSMUSG00000118624	Gm56724	0.147382	0	0.446642	0.198008	0
ENSMUSG00000115493	Gm5673	0.105735	0	0	0.035245	0
ENSMUSG00000116788	Gm5674	0	0.125057	0	0.0416857	0
ENSMUSG00000116609	Gm5675	0	0	0.205695	0.068565	0
ENSMUSG00000116954	Gm5676	0	0	0	0	0
ENSMUSG00000116817	Gm5679	0	0.036161	0	0.0120537	0
ENSMUSG00000101511	Gm5681	0	0	0	0	0
ENSMUSG00000092265	Gm5682	0	0	0	0	0
ENSMUSG00000118646	Gm56820	0	0	0	0	0
ENSMUSG00000104810	Gm5684	0	0	0	0	0
ENSMUSG00000117552	Gm5686	0.042007	0.042172	0.109519	0.064566	0
ENSMUSG00000080866	Gm5687	0.177454	0.301628	0.648505	0.375862	0
ENSMUSG00000117480	Gm5688	0	0	0.093457	0.0311523	0
ENSMUSG00000118151	Gm5690	0	0	0	0	0
ENSMUSG00000118025	Gm5691	0	0	0	0	0.151353
ENSMUSG00000101024	Gm5692	0	0	0	0	0
ENSMUSG00000119940	Gm56924	0	0	0	0	0
ENSMUSG00000117793	Gm5693	0	0	0	0	0
ENSMUSG00000103629	Gm5694	0	0	0	0	0
ENSMUSG00000099692	Gm5696	0	0	0	0	0
ENSMUSG00000081557	Gm5697	0	0	0	0	0.024019
ENSMUSG00000100966	Gm5700	0	0	0	0	0
ENSMUSG00000100041	Gm5702	0	0	0	0	0.027628
ENSMUSG00000101564	Gm5703	0	0	0	0	0
ENSMUSG00000091743	Gm5705	0	0	0	0	0
ENSMUSG00000097260	Gm5706	0	0	0	0	0.077433
ENSMUSG00000105739	Gm5708	0	0	0	0	0
ENSMUSG00000095128	Gm5709	0	0	0	0	0
ENSMUSG00000098042	Gm5710	0	0.062026	0	0.0206753	0
ENSMUSG00000106455	Gm5711	0	0	0	0	0
ENSMUSG00000106532	Gm5714	0.088973	0.085933	0	0.058302	0
ENSMUSG00000105173	Gm5715	0	0	0	0	0
ENSMUSG00000106111	Gm5717	0	0	0	0	0
ENSMUSG00000070577	Gm572	0.140001	0.016354	0.12469	0.0936817	0.052345
ENSMUSG00000081744	Gm5721	0	0	0	0	0
ENSMUSG00000107900	Gm5723	0	0	0	0	0
ENSMUSG00000099578	Gm5731	0	0	0	0	0
ENSMUSG00000098080	Gm5732	0.063739	0	0	0.0212463	0
ENSMUSG00000101739	Gm5733	0	0	0	0	0
ENSMUSG00000101759	Gm5734	0	0	0	0	3.00826
ENSMUSG00000109171	Gm5735	0	0.63005	0	0.210017	0.993493
ENSMUSG00000108696	Gm5738	0	0	0	0	0
ENSMUSG00000109295	Gm5739	0.018968	0	0	0.00632267	0
ENSMUSG00000110401	Gm5740	0	0	0	0	0
ENSMUSG00000081383	Gm5742	0	0	0	0	0
ENSMUSG00000110479	Gm5743	0	0	0	0	0
ENSMUSG00000066478	Gm5745	0	0.235654	0	0.0785513	0.344777
ENSMUSG00000099138	Gm5746	0	0	0	0	0
ENSMUSG00000100667	Gm57478	0	0	0	0	0
ENSMUSG00000086477	Gm57488	2.03281	1.97232	0.766898	1.59068	1.12407
ENSMUSG00000110370	Gm5749	0	0	0	0	0
ENSMUSG00000112574	Gm5750	0.182028	0.137208	0.471628	0.263621	0
ENSMUSG00000063623	Gm57504	0.538237	0.642525	0.490059	0.55694	0.24392
ENSMUSG00000081381	Gm5752	0	0.10325	0	0.0344167	0
ENSMUSG00000081898	Gm5754	0.052164	0	0	0.017388	0.092276
ENSMUSG00000096716	Gm5755	0	0	0	0	0
ENSMUSG00000082517	Gm5757	0	0	0	0	0
ENSMUSG00000082847	Gm5759	0	0	0.130009	0.0433363	0
ENSMUSG00000083310	Gm5760	0	0	0.118261	0.0394203	0
ENSMUSG00000084086	Gm5761	0	0.052311	0	0.017437	0
ENSMUSG00000082291	Gm5762	0	0	0	0	0
ENSMUSG00000048600	Gm5763	0	0	0	0	0.83078
ENSMUSG00000082026	Gm5764	0.054372	0	0.131829	0.062067	0
ENSMUSG00000089645	Gm5766	0	0	0.138097	0.0460323	0
ENSMUSG00000116676	Gm5768	0	0	0	0	0
ENSMUSG00000068879	Gm5773	0	0	0	0	0
ENSMUSG00000099647	Gm5776	0	0	0	0	0.437512
ENSMUSG00000093552	Gm5777	0.626732	0.132115	0.33771	0.365519	0
ENSMUSG00000091825	Gm5778	0.154396	0.199441	0.49311	0.282316	0.053703
ENSMUSG00000112471	Gm5779	0.056096	0.054086	0	0.0367273	0
ENSMUSG00000112140	Gm5780	0	0.022112	0	0.00737067	0
ENSMUSG00000111966	Gm5781	0.377019	0	0.584088	0.320369	0.355373
ENSMUSG00000144222	Gm57848	2.6932	2.57936	5.35909	3.54388	3.30453
ENSMUSG00000121583	Gm57852	29.293	28.4549	63.1675	40.3051	25.9737
ENSMUSG00000114515	Gm57854	2.46305	1.70698	4.1129	2.76098	0.620476
ENSMUSG00000072694	Gm57857	171.493	152.826	187.32	170.546	131.215
ENSMUSG00000047696	Gm57858	0.014351	0	0.039031	0.017794	0.024493
ENSMUSG00000066487	Gm5786	0.474259	0.574939	1.1917	0.746966	0.423601
ENSMUSG00000098154	Gm5787	0.462269	0.267659	0.994021	0.57465	0.34225
ENSMUSG00000121531	Gm57875	0	0	0	0	0
ENSMUSG00000121532	Gm57876	0	0	0	0	0
ENSMUSG00000121533	Gm57877	0	0	0	0	0
ENSMUSG00000121535	Gm57878	0	0	0	0	0
ENSMUSG00000121536	Gm57879	0	0	0.010888	0.00362933	0
ENSMUSG00000121537	Gm57880	0	0	0.00912	0.00304	0
ENSMUSG00000121538	Gm57881	0	0	0	0	0.014745
ENSMUSG00000121539	Gm57882	0	0	0.013303	0.00443433	0.006088
ENSMUSG00000121540	Gm57883	0	0	0	0	0
ENSMUSG00000121541	Gm57884	0	0	0	0	0
ENSMUSG00000121543	Gm57885	0	0	0	0	0
ENSMUSG00000121544	Gm57886	0	0	0	0	0
ENSMUSG00000121545	Gm57887	0	0	0	0	0
ENSMUSG00000121546	Gm57888	0.003254	0	0.008756	0.00400333	0
ENSMUSG00000121547	Gm57889	0	0	0	0	0
ENSMUSG00000113419	Gm5789	0.354578	0.62191	0.349011	0.441833	0.19676
ENSMUSG00000121551	Gm57890	0	0	0	0	0
ENSMUSG00000121552	Gm57891	0	0	0.008778	0.002926	0
ENSMUSG00000121553	Gm57892	0	0	0	0	0
ENSMUSG00000121554	Gm57893	0	0	0	0	0
ENSMUSG00000121557	Gm57894	0	0	0	0	0
ENSMUSG00000121556	Gm57895	0	0	0	0	0
ENSMUSG00000121558	Gm57896	0	0	0	0	0
ENSMUSG00000121559	Gm57897	0	0	0	0	0
ENSMUSG00000121560	Gm57898	0.004051	0	0	0.00135033	0
ENSMUSG00000121561	Gm57899	0	0	0.01371	0.00457	0
ENSMUSG00000114858	Gm5790	0.267052	0.025895	0.136127	0.143025	0.129039
ENSMUSG00000121562	Gm57900	0.006028	0	0	0.00200933	0
ENSMUSG00000121563	Gm57901	0	0	0	0	0.012791
ENSMUSG00000121564	Gm57902	0.004089	0	0	0.001363	0
ENSMUSG00000121565	Gm57903	0	0	0	0	0.006027
ENSMUSG00000121566	Gm57904	0	0	0	0	0.006004
ENSMUSG00000121567	Gm57905	0	0	0.022218	0.007406	0
ENSMUSG00000121593	Gm57906	0	0	0	0	0
ENSMUSG00000121591	Gm57907	0	0	0	0	0
ENSMUSG00000121594	Gm57908	0	0	0	0	0
ENSMUSG00000121534	Gm57909	0.006668	0	0	0.00222267	0
ENSMUSG00000113753	Gm5791	1.58129	1.47225	5.93869	2.99741	3.99805
ENSMUSG00000121589	Gm57910	0	0	0	0	0
ENSMUSG00000121592	Gm57911	0	0	0	0	0
ENSMUSG00000121590	Gm57912	0	0	0	0	0
ENSMUSG00000081175	Gm5793	0	0	0	0	0
ENSMUSG00000079409	Gm5795	0.032975	0.090846	0.144715	0.089512	0
ENSMUSG00000096775	Gm5796	0.320227	0.219151	0.095643	0.211674	0.054967
ENSMUSG00000072726	Gm5797	0	0	0	0	0
ENSMUSG00000094925	Gm5798	0	0	0	0	0
ENSMUSG00000091477	Gm5799	0.04695	0	0	0.01565	0
ENSMUSG00000068506	Gm5800	0	0	0	0	0
ENSMUSG00000058581	Gm5801	0	0	0	0	0
ENSMUSG00000114488	Gm5802	1.78328	0.57225	1.77978	1.37844	1.2052
ENSMUSG00000061848	Gm5805	0.620537	0.472251	0.601711	0.564833	0.934034
ENSMUSG00000096448	Gm5808	0	0	0	0	0
ENSMUSG00000043870	Gm5809	0	0	0	0	0
ENSMUSG00000096361	Gm5814	1.67976	0	1.74108	1.14028	0
ENSMUSG00000046952	Gm5815	0.041036	0.039864	0	0.0269667	0
ENSMUSG00000092097	Gm5819	1.11636	0.848784	0	0.655048	0
ENSMUSG00000118307	Gm5821	4.70107	1.99094	0.679064	2.45702	1.35451
ENSMUSG00000089993	Gm5822	0.425731	0.329294	0.154946	0.303324	0.411752
ENSMUSG00000117813	Gm5823	0.184365	0	0	0.061455	0
ENSMUSG00000118241	Gm5824	0.376523	0.177591	0.449316	0.334477	0.144507
ENSMUSG00000117969	Gm5826	0.11372	0.718349	1.18859	0.673553	2.08475
ENSMUSG00000117785	Gm5827	0	0	0	0	0
ENSMUSG00000091020	Gm5828	0.146333	0.022875	0	0.0564027	0.036846
ENSMUSG00000101834	Gm5829	0	0	0	0	0.276165
ENSMUSG00000121548	Gm58295	0	0	0	0	0
ENSMUSG00000121549	Gm58296	0	0	0	0	0
ENSMUSG00000121550	Gm58297	0.002572	0	0	0.000857333	0.013446
ENSMUSG00000121555	Gm58298	0	0	0	0	0
ENSMUSG00000072978	Gm5830	3.36951	1.52419	2.89168	2.59513	1.35944
ENSMUSG00000111133	Gm5831	0.153439	0.273622	0.417162	0.281408	0.515797
ENSMUSG00000084021	Gm5832	0	0.02748	0	0.00916	0
ENSMUSG00000085867	Gm5834	0.19788	0.097957	0	0.0986123	0.650134
ENSMUSG00000101795	Gm5835	0.264323	0.10064	0.344971	0.236645	0.441727
ENSMUSG00000121912	Gm58353	0	0	0	0	0
ENSMUSG00000121920	Gm58354	0.842474	1.42514	2.27446	1.51402	2.08203
ENSMUSG00000117657	Gm5836	0.040444	0	0	0.0134813	0
ENSMUSG00000104496	Gm5837	0.035886	0.164261	0.087937	0.096028	0.245988
ENSMUSG00000097965	Gm5839	0	0.044493	0	0.014831	0
ENSMUSG00000103921	Gm5841	0.016359	0.035788	0	0.0173823	0
ENSMUSG00000103293	Gm5842	0.271914	0.209534	0	0.160483	0.192553
ENSMUSG00000084092	Gm5843	0	0	0	0	0
ENSMUSG00000082896	Gm5844	1.1216	0.85527	0.229309	0.735393	1.18882
ENSMUSG00000103423	Gm5845	0	0.111154	0.14105	0.084068	0.098203
ENSMUSG00000104309	Gm5846	0.034059	0.065867	0	0.0333087	0.049898
ENSMUSG00000082280	Gm5847	0.040649	0.054447	0.527119	0.207405	0.080828
ENSMUSG00000096621	Gm5849	0	0	0	0	0
ENSMUSG00000121574	Gm58496	0	0	0	0	0
ENSMUSG00000121573	Gm58497	0	0	0	0	0
ENSMUSG00000103286	Gm5850	0	0	0.222423	0.074141	0
ENSMUSG00000104028	Gm5851	0.106315	0.070648	0.225968	0.13431	0.167082
ENSMUSG00000103210	Gm5852	0	0	0	0	0
ENSMUSG00000105641	Gm5853	0.099868	0	0	0.0332893	0.118851
ENSMUSG00000115584	Gm5854	0.501508	0	0.260239	0.253916	0
ENSMUSG00000105558	Gm5855	0.513154	0.235731	0.462282	0.403722	0.057869
ENSMUSG00000106416	Gm5857	6.89683	4.96436	3.60322	5.1548	2.36116
ENSMUSG00000096862	Gm5859	0	0	0	0	0
ENSMUSG00000121570	Gm58608	0	0	0	0	0
ENSMUSG00000067700	Gm5862	0	0	0	0	0
ENSMUSG00000082927	Gm5863	0.534786	0.175147	0.969936	0.559956	0.165857
ENSMUSG00000107211	Gm5864	0	0	0	0	0
ENSMUSG00000104923	Gm5865	0.190237	0.209265	0	0.133167	0.118705
ENSMUSG00000095078	Gm5866	0	0	0	0	0
ENSMUSG00000121515	Gm58662	0	0	0	0	0
ENSMUSG00000121518	Gm58663	0	0	0	0	0
ENSMUSG00000121519	Gm58664	0	0	0	0	0
ENSMUSG00000121520	Gm58665	0	0	0	0	0
ENSMUSG00000121521	Gm58666	0	0	0	0	0
ENSMUSG00000121522	Gm58667	0	0	0	0	0
ENSMUSG00000121524	Gm58669	0	0	0	0	0
ENSMUSG00000043484	Gm5867	0	0	0	0	0
ENSMUSG00000121526	Gm58671	0	0	0	0	0
ENSMUSG00000121529	Gm58676	0	0	0	0	0
ENSMUSG00000104802	Gm5869	1.5386	0.804732	1.46021	1.26785	1.43212
ENSMUSG00000106392	Gm5870	0	0	0	0	0
ENSMUSG00000093545	Gm5871	0	0	0	0	0.086411
ENSMUSG00000093651	Gm5873	0.043149	0	0	0.014383	0.13778
ENSMUSG00000071568	Gm5874	0.145338	0	0	0.048446	0.220538
ENSMUSG00000108100	Gm5876	0	0	0	0	0.605138
ENSMUSG00000068262	Gm5879	0.821155	0.899452	1.88072	1.20044	1.83901
ENSMUSG00000107747	Gm5881	5.13235	2.87093	6.6881	4.89713	0.854064
ENSMUSG00000083713	Gm5883	0.827185	0.683556	1.83998	1.11691	0.52789
ENSMUSG00000037827	Gm5884	1.8195	0	0	0.6065	0
ENSMUSG00000095412	Gm5885	0	0	0	0	0
ENSMUSG00000108106	Gm5886	0	0	0	0	0
ENSMUSG00000121588	Gm58883	0	0	0	0	0
ENSMUSG00000109166	Gm5890	0	0	0	0	0
ENSMUSG00000144209	Gm58901	0	0	0	0	0
ENSMUSG00000095976	Gm5891	0	0	0	0	0
ENSMUSG00000121571	Gm58920	0	0	0	0	0.144592
ENSMUSG00000011350	Gm5893	0	0	0	0	0
ENSMUSG00000099979	Gm5896	0.440487	0.441949	0	0.294145	0.449311
ENSMUSG00000081788	Gm5898	0.52848	0.532879	1.44238	0.83458	0.497033
ENSMUSG00000096033	Gm5899	0	0	0	0	0
ENSMUSG00000094685	Gm5900	0	0	0	0	0
ENSMUSG00000078611	Gm5901	0.08321	0.074567	0	0.0525923	0
ENSMUSG00000082988	Gm5903	0.024107	0.022906	0	0.015671	0
ENSMUSG00000109894	Gm5904	0.123564	0.483093	0.408477	0.338378	0
ENSMUSG00000110275	Gm5905	0.640656	0.112835	1.15224	0.635244	0.16618
ENSMUSG00000082491	Gm5909	0.118979	0.101597	0	0.0735253	0
ENSMUSG00000110617	Gm5910	0	0.020677	0	0.00689233	0
ENSMUSG00000081436	Gm5912	0.656484	0.658469	0.656528	0.65716	0
ENSMUSG00000081111	Gm5913	0.058986	0	0	0.019662	0.043895
ENSMUSG00000080021	Gm5915	0.121119	0.243485	0	0.121535	1.03427
ENSMUSG00000091411	Gm5916	0	0	0	0	0
ENSMUSG00000110926	Gm5917	0.206891	0.104591	0	0.103827	0
ENSMUSG00000100839	Gm5920	0	0	0	0	0
ENSMUSG00000074034	Gm5921	0.07929	0.448934	1.00298	0.510401	0.399062
ENSMUSG00000078210	Gm5924	0	0	0	0	0
ENSMUSG00000078214	Gm5925	0	0	0	0	0
ENSMUSG00000113931	Gm5928	0.110978	0.118684	0.585667	0.271776	0
ENSMUSG00000091627	Gm5929	0	0	0	0	0
ENSMUSG00000079267	Gm5930	0	0	0	0	0
ENSMUSG00000068200	Gm5931	0.221752	0	0	0.0739173	0
ENSMUSG00000084063	Gm5934	0	0	0	0	0
ENSMUSG00000093923	Gm5935	0	0	0	0	0
ENSMUSG00000081622	Gm5937	0.103103	0.170991	0	0.0913647	0
ENSMUSG00000079521	Gm5938	0	0	0	0	0
ENSMUSG00000083258	Gm5939	0.010828	0.020492	0	0.01044	0
ENSMUSG00000081205	Gm5940	1.27034	0.826579	0	0.698973	1.91617
ENSMUSG00000071726	Gm5941	0	0	0	0	0
ENSMUSG00000083561	Gm5942	0	0	0	0	0
ENSMUSG00000083971	Gm5943	0.133279	0	0	0.0444263	0
ENSMUSG00000081034	Gm5944	0.200262	0.121816	0.434388	0.252155	0
ENSMUSG00000121627	Gm5946	0	0.0435	0	0.0145	0
ENSMUSG00000095065	Gm5947	0	0	0	0	0
ENSMUSG00000112903	Gm5948	0	0	0	0	0
ENSMUSG00000111122	Gm5949	0	0	0	0	0
ENSMUSG00000111730	Gm5950	0	0	0	0	0
ENSMUSG00000121576	Gm59508	0	0	0	0	0
ENSMUSG00000112313	Gm5951	0	0	0	0	0.204146
ENSMUSG00000112987	Gm5954	1.18694	1.65781	1.38987	1.41154	0.870174
ENSMUSG00000113187	Gm5955	0	0	0	0	0
ENSMUSG00000087144	Gm5958	0	0	0	0	0
ENSMUSG00000099775	Gm5960	0	0	0	0	0.55839
ENSMUSG00000116535	Gm5962	0	0	0.536041	0.17868	0
ENSMUSG00000052192	Gm5963	0.765036	1.13999	1.96939	1.29147	1.25006
ENSMUSG00000116911	Gm5964	0	0	0	0	0
ENSMUSG00000121935	Gm59651	0.087775	0.042934	0.214121	0.114943	0.067775
ENSMUSG00000116661	Gm5966	0	0	0	0	0
ENSMUSG00000092186	Gm5967	0	0	0	0	0.19161
ENSMUSG00000117606	Gm5969	0.061422	0	0	0.020474	0.110663
ENSMUSG00000121992	Gm59694	0	0	0	0	0
ENSMUSG00000121603	Gm59695	0	0	0	0	0
ENSMUSG00000085977	Gm5970	0.033528	0	0	0.011176	0.121382
ENSMUSG00000117908	Gm5971	0	0	0	0	0
ENSMUSG00000094136	Gm5973	0	0	0	0	0
ENSMUSG00000096973	Gm5974	0	0	0	0	0
ENSMUSG00000099648	Gm5975	0	0	0	0	0
ENSMUSG00000097833	Gm5976	0.103724	0	0	0.0345747	0
ENSMUSG00000092229	Gm5977	1.18742	0.727284	1.50478	1.13983	0
ENSMUSG00000117163	Gm5978	0	0.069008	0.32207	0.130359	0
ENSMUSG00000103304	Gm5979	0	0	0	0	0
ENSMUSG00000106562	Gm5981	0	0.116647	0.296901	0.137849	0
ENSMUSG00000104984	Gm5982	0	0	0	0	0
ENSMUSG00000104555	Gm5983	0.124462	0.065999	0	0.063487	0.21901
ENSMUSG00000105600	Gm5987	0	0.056568	0	0.018856	0.054536
ENSMUSG00000106989	Gm5989	0	0	0	0	0
ENSMUSG00000107465	Gm5990	0	0	0	0	0
ENSMUSG00000107685	Gm5995	0	0	0	0	0
ENSMUSG00000109798	Gm5996	0	0	0	0	0
ENSMUSG00000109235	Gm5997	0	0	0	0	0
ENSMUSG00000101427	Gm6003	0	0	0	0	0
ENSMUSG00000092238	Gm6004	0	0	0	0	0
ENSMUSG00000109174	Gm6007	0	0	0	0	0.090704
ENSMUSG00000108740	Gm6008	0	0	0	0	0
ENSMUSG00000109938	Gm6009	0	0	0	0	0
ENSMUSG00000110224	Gm6011	0	0	0	0	0
ENSMUSG00000109899	Gm6012	0.06421	0.140315	0.357441	0.187322	0
ENSMUSG00000110701	Gm6013	1.60753	1.33849	2.34837	1.7648	2.21741
ENSMUSG00000111191	Gm6015	0	0	0	0	0
ENSMUSG00000111815	Gm6018	0	0	0	0	0
ENSMUSG00000094794	Gm6019	0	0	0	0	0
ENSMUSG00000126028	Gm60204	0	0.023131	0.020507	0.014546	0
ENSMUSG00000081159	Gm6023	0.169012	0	0.755362	0.308125	0.133421
ENSMUSG00000081147	Gm6024	0.029126	0	0.068722	0.032616	0
ENSMUSG00000082616	Gm6025	0	0	0	0	0
ENSMUSG00000083508	Gm6027	0	0	0	0	0
ENSMUSG00000101875	Gm6028	0.516986	0	0.255993	0.25766	0.700986
ENSMUSG00000116887	Gm6029	0.10389	0	0	0.03463	0
ENSMUSG00000062284	Gm6030	1.48395	1.20494	2.70488	1.79792	1.11728
ENSMUSG00000080704	Gm6031	0	0	0	0	0
ENSMUSG00000116991	Gm6032	0	0	0	0	0
ENSMUSG00000114551	Gm6035	0.034357	0.12328	0	0.0525457	0.167854
ENSMUSG00000087325	Gm6038	0	0	0	0	0
ENSMUSG00000083736	Gm6039	0.228753	0	0	0.076251	0
ENSMUSG00000071165	Gm6040	0	0	0	0	0
ENSMUSG00000075245	Gm6043	0.610231	0.125295	0.685629	0.473718	0.70837
ENSMUSG00000083100	Gm6044	0.104785	0.215777	0.274277	0.19828	0.175628
ENSMUSG00000091293	Gm6047	0	0	0	0	0
ENSMUSG00000116783	Gm6048	0	0	0	0	0
ENSMUSG00000113000	Gm6049	0	0	0	0	0
ENSMUSG00000107020	Gm6051	0.170277	0	0.427753	0.199343	0
ENSMUSG00000118246	Gm6052	0.260013	0	0.340581	0.200198	0.218257
ENSMUSG00000057157	Gm6054	0.173332	0.519028	0	0.230787	0
ENSMUSG00000062081	Gm6055	3.27756	2.87881	0	2.05212	3.49933
ENSMUSG00000113426	Gm6056	0	0.134565	0	0.044855	0.202925
ENSMUSG00000105396	Gm6057	0	0.20993	0	0.0699767	0
ENSMUSG00000087632	Gm6058	0.520777	0.132114	1.02893	0.560607	0.67139
ENSMUSG00000105015	Gm6059	0	0	0	0	0
ENSMUSG00000101652	Gm6060	0	0	0	0	0
ENSMUSG00000093392	Gm6061	1.61686	2.52631	4.99523	3.04613	3.27801
ENSMUSG00000080938	Gm6062	0	0	0	0	0
ENSMUSG00000108772	Gm6063	0.80981	0.687522	1.70992	1.06908	1.01987
ENSMUSG00000107981	Gm6064	0	0	0	0	0
ENSMUSG00000063830	Gm6065	0.797377	0.356331	0.591803	0.581837	1.34017
ENSMUSG00000114948	Gm6066	0	0	0	0	0
ENSMUSG00000082929	Gm6067	0	0.130297	0	0.0434323	0
ENSMUSG00000113678	Gm6068	0	0	0	0	0
ENSMUSG00000104616	Gm6069	0.495153	0	1.29609	0.597081	0.689333
ENSMUSG00000108860	Gm6070	0.130783	0.140228	0	0.090337	0.233888
ENSMUSG00000081064	Gm6071	0.137579	0	0	0.0458597	0
ENSMUSG00000108073	Gm6072	0	0	0	0	0
ENSMUSG00000105840	Gm6073	0	0	0	0	0
ENSMUSG00000103099	Gm6074	0	0	0	0	0.203315
ENSMUSG00000102048	Gm6075	0.115969	0.401588	0.616835	0.378131	0
ENSMUSG00000114292	Gm6076	0	0	0	0	0
ENSMUSG00000104530	Gm6077	0	0	0	0	0
ENSMUSG00000081083	Gm6079	0	0	0	0	0
ENSMUSG00000086785	Gm6081	0	0	0	0	0
ENSMUSG00000111297	Gm6082	0	0	0	0	0
ENSMUSG00000078182	Gm6083	0	0	0	0	0
ENSMUSG00000098104	Gm6085	0.028075	0.026532	0.133213	0.0626067	0.040723
ENSMUSG00000115684	Gm6087	0.076741	0	1.61501	0.563917	0
ENSMUSG00000083646	Gm6088	0.048151	0.014955	0.038142	0.0337493	0
ENSMUSG00000105422	Gm6089	0	0.23538	0.96944	0.401607	0
ENSMUSG00000074026	Gm6091	0	0	0	0	0
ENSMUSG00000083789	Gm6092	0	0	0	0	0
ENSMUSG00000078380	Gm6096	0	0	0	0	0
ENSMUSG00000096400	Gm6098	0.16946	0	0	0.0564867	0.329067
ENSMUSG00000095202	Gm6100	0	0	0	0	0
ENSMUSG00000102948	Gm6101	0	0	0	0	0
ENSMUSG00000062588	Gm6104	0	0.075243	0	0.025081	0
ENSMUSG00000105737	Gm6105	0	0	0	0	0
ENSMUSG00000109104	Gm6108	0	0	0	0	0
ENSMUSG00000113237	Gm6109	0	0	0	0	0
ENSMUSG00000109541	Gm6112	0	0	0	0	0.098299
ENSMUSG00000096907	Gm6113	0	0	0	0	0
ENSMUSG00000098005	Gm6114	0	0	0.12	0.04	0
ENSMUSG00000102175	Gm6119	0.030506	0	0	0.0101687	0.053677
ENSMUSG00000080725	Gm6121	0	0	0	0	0
ENSMUSG00000114919	Gm6122	0	0	0	0	0
ENSMUSG00000103922	Gm6123	0.174876	0.111298	0	0.0953913	0.163115
ENSMUSG00000102017	Gm6124	0	0	0	0	0
ENSMUSG00000112823	Gm6125	0	0	0	0	0
ENSMUSG00000121609	Gm61266	0	0	0	0	0
ENSMUSG00000114728	Gm6128	0	0.17346	0	0.05782	0
ENSMUSG00000113843	Gm6129	0.059961	0.057689	0.142424	0.0866913	0.092891
ENSMUSG00000090451	Gm6133	0.340394	0.533083	0.672879	0.515452	0.373236
ENSMUSG00000094189	Gm6134	1.8215	0	3.05206	1.62452	2.83555
ENSMUSG00000084106	Gm6136	0.193163	0.365276	1.82479	0.79441	0.126071
ENSMUSG00000100700	Gm6137	0.077732	0	0	0.0259107	0
ENSMUSG00000057244	Gm6139	14.3701	4.08121	27.9667	15.4727	8.40741
ENSMUSG00000090141	Gm614	0	0	0	0	0
ENSMUSG00000104141	Gm6140	0.145648	0.100411	0.25383	0.16663	0.249413
ENSMUSG00000084339	Gm6141	0	0	0	0	0
ENSMUSG00000084304	Gm6142	0.155636	0.169869	0.433621	0.253042	2.0766
ENSMUSG00000117271	Gm6149	0	0	0	0	0
ENSMUSG00000121723	Gm6150	0	0	0	0	0
ENSMUSG00000086195	Gm6152	0	0	0	0	0
ENSMUSG00000121608	Gm61521	15.2021	13.6657	41.2677	23.3785	24.187
ENSMUSG00000090994	Gm6153	0.789286	0.531505	0.106564	0.475785	0.141377
ENSMUSG00000068629	Gm6155	0	0.218355	0	0.072785	0
ENSMUSG00000105687	Gm6157	0	0	0	0	0
ENSMUSG00000090381	Gm6158	0	0	0	0	0
ENSMUSG00000121929	Gm61589	8.3957	7.31984	18.3199	11.3451	12.1211
ENSMUSG00000099377	Gm6159	0.102639	0.063341	0	0.0553267	0.101377
ENSMUSG00000121917	Gm61590	0	0	0	0	0
ENSMUSG00000121936	Gm61592	0	0	0	0	0
ENSMUSG00000121514	Gm61593	0	0	0	0	0
ENSMUSG00000121611	Gm61605	0	0	0	0	0
ENSMUSG00000121930	Gm61607	0	0	0	0	0
ENSMUSG00000121586	Gm61609	0	0	0	0	0
ENSMUSG00000081441	Gm6161	1.67231	0.833382	1.36651	1.29073	5.77552
ENSMUSG00000121950	Gm61610	0.017969	0	0.088775	0.0355813	0.015125
ENSMUSG00000121951	Gm61616	0	0	0	0	0
ENSMUSG00000121952	Gm61617	0	0	0	0	0
ENSMUSG00000103733	Gm6162	0	0.013413	0	0.004471	0
ENSMUSG00000121956	Gm61622	0	0	0	0	0
ENSMUSG00000121968	Gm61638	0	0	0	0	0
ENSMUSG00000121971	Gm61639	0	0	0	0	0
ENSMUSG00000121981	Gm61653	0	0	0	0	0
ENSMUSG00000121989	Gm61656	0	0	0	0	0
ENSMUSG00000121953	Gm61657	0	0	0	0	0
ENSMUSG00000074280	Gm6166	0.123573	0.121758	0.321521	0.188951	0.204707
ENSMUSG00000100078	Gm6170	0.554158	0.402868	0.636654	0.531227	0.685007
ENSMUSG00000113169	Gm6171	0	0	0	0	0
ENSMUSG00000118035	Gm6173	0	0	0	0	0
ENSMUSG00000117016	Gm6174	0	0	0	0	0
ENSMUSG00000081886	Gm6175	0	0	0	0	0
ENSMUSG00000096283	Gm6176	0	0	0	0	0
ENSMUSG00000057499	Gm6177	0.101027	0.121045	0.28013	0.167401	0.617446
ENSMUSG00000053038	Gm6180	7.85975	1.64775	4.51216	4.67322	5.50005
ENSMUSG00000074092	Gm6181	0	0	0	0	0
ENSMUSG00000086367	Gm6182	0	0	0	0	0
ENSMUSG00000081674	Gm6184	0.093079	0	0	0.0310263	0
ENSMUSG00000101571	Gm6187	0.043347	0	0	0.014449	0
ENSMUSG00000090637	Gm6189	0	0	0	0	0
ENSMUSG00000113861	Gm6190	0	0	0.084454	0.0281513	0.107488
ENSMUSG00000118220	Gm6192	1.08602	0.777945	0.833426	0.89913	1.11614
ENSMUSG00000046334	Gm6195	0	0	0	0	0.644478
ENSMUSG00000121861	Gm61961	0.23039	0.219714	0	0.150035	0.428544
ENSMUSG00000141871	Gm61963	0	0	0	0	0
ENSMUSG00000104295	Gm6197	0	0	0	0	0
ENSMUSG00000101986	Gm6198	0.024451	0	0	0.00815033	0
ENSMUSG00000121612	Gm61989	0	0	0	0	0
ENSMUSG00000114651	Gm6200	0	0	0	0	0
ENSMUSG00000121604	Gm62004	0	0	0	0	0
ENSMUSG00000115247	Gm6201	0.020117	0	0.05261	0.0242423	0.034339
ENSMUSG00000110415	Gm6203	0.102987	0.100833	0.174617	0.126146	0
ENSMUSG00000105879	Gm6204	0.132208	0.388025	11.4446	3.98828	4.72893
ENSMUSG00000048949	Gm6206	1.34424	2.37024	0.594061	1.43618	1.21639
ENSMUSG00000081146	Gm6207	0	0	0	0	0
ENSMUSG00000142832	Gm62072	0	0	0.083443	0.0278143	0.208804
ENSMUSG00000135153	Gm62087	0	0	0	0	0
ENSMUSG00000107951	Gm6210	2.05801	1.0597	1.23069	1.44947	3.0169
ENSMUSG00000091577	Gm6211	0	0	0.342379	0.114126	0
ENSMUSG00000115196	Gm6212	0	0	0	0	3.42826
ENSMUSG00000095465	Gm6214	0	0	0	0	0.138366
ENSMUSG00000121516	Gm62143	0.03129	0.016583	0.155236	0.067703	0.056013
ENSMUSG00000121517	Gm62145	0.002296	0	0	0.000765333	0
ENSMUSG00000121530	Gm62148	0	0	0	0	0
ENSMUSG00000095599	Gm6215	0	0	0	0	0
ENSMUSG00000098163	Gm6216	0	0	0	0	0
ENSMUSG00000113846	Gm6217	0	0	0	0	0
ENSMUSG00000112145	Gm6218	0.106671	0	0	0.035557	0.39447
ENSMUSG00000121961	Gm62183	0	0	0	0	0
ENSMUSG00000121970	Gm62201	0	0	0	0	0
ENSMUSG00000121972	Gm62203	0	0	0	0	0
ENSMUSG00000095964	Gm6221	0	0	0	0	0
ENSMUSG00000083019	Gm6222	39.4065	4.08148	33.7319	25.74	59.5613
ENSMUSG00000086926	Gm6226	0	0	0	0	0
ENSMUSG00000107852	Gm6227	0	0	0	0	0.221462
ENSMUSG00000096119	Gm6228	0	0	0	0	0
ENSMUSG00000108816	Gm6230	0	0	0	0	0
ENSMUSG00000117370	Gm6235	0	0	0	0	0
ENSMUSG00000102795	Gm6236	0	0	0	0	0
ENSMUSG00000082996	Gm6238	0.27353	0	0.260022	0.177851	0
ENSMUSG00000109135	Gm6240	0	0	0	0	0
ENSMUSG00000101896	Gm6244	0.052337	0	0	0.0174457	0
ENSMUSG00000090475	Gm6245	0	0	0	0	0
ENSMUSG00000117565	Gm6248	0.536183	0	0	0.178728	0
ENSMUSG00000117804	Gm6252	0.58501	0.90421	0	0.496407	0.612952
ENSMUSG00000066538	Gm6254	1.89844	2.25246	0.98597	1.71229	2.35722
ENSMUSG00000091866	Gm6257	0	0	0	0	0
ENSMUSG00000107618	Gm6261	0	0	0	0	0
ENSMUSG00000080966	Gm6263	0.030611	0	0.159817	0.063476	0
ENSMUSG00000089716	Gm6264	0	0.069691	0	0.0232303	0
ENSMUSG00000107788	Gm6266	0.080995	0.068942	1.04053	0.396822	0.156352
ENSMUSG00000082524	Gm6272	0.600784	0	0	0.200261	0.933825
ENSMUSG00000081295	Gm6275	0.082361	0	0.099579	0.0606467	0
ENSMUSG00000084025	Gm6276	0	0.073348	0	0.0244493	0
ENSMUSG00000116972	Gm6278	0.890767	0.675477	4.12897	1.8984	4.16877
ENSMUSG00000098057	Gm6283	0.262536	0.047191	0.913867	0.407865	0.150027
ENSMUSG00000109991	Gm6284	0	0	0	0	0
ENSMUSG00000081703	Gm6285	0	0	0	0	0
ENSMUSG00000086925	Gm6286	0.711188	0.31416	0	0.341783	0
ENSMUSG00000109050	Gm6290	0	0	0	0	0
ENSMUSG00000095614	Gm6291	0.116435	0	0	0.0388117	0.194864
ENSMUSG00000082245	Gm6292	0.039257	0.042177	0	0.0271447	0
ENSMUSG00000051133	Gm6293	0	0	0	0	0
ENSMUSG00000113015	Gm6296	0.241517	0.108654	0	0.116724	0.535979
ENSMUSG00000081761	Gm6298	0	0	0.123462	0.041154	0
ENSMUSG00000104375	Gm6300	0	0.195353	0	0.0651177	0.141828
ENSMUSG00000110036	Gm6303	0	0	0	0	0
ENSMUSG00000081052	Gm6305	0	0	0	0	0.075233
ENSMUSG00000107600	Gm6308	0	0	0	0	0
ENSMUSG00000096798	Gm6309	0	0	0	0	0
ENSMUSG00000061833	Gm6311	0	0	0	0	0.298444
ENSMUSG00000107401	Gm6312	0	0	0	0	0
ENSMUSG00000109875	Gm6314	0	0	0	0	0
ENSMUSG00000078370	Gm6316	1.52583	1.23792	1.42945	1.39773	0.259715
ENSMUSG00000098003	Gm6317	0.059274	0.057745	0	0.0390063	0
ENSMUSG00000103688	Gm6321	0	0	0	0	0
ENSMUSG00000082018	Gm6322	0	0	0	0	0
ENSMUSG00000081778	Gm6325	0	0	0	0	0
ENSMUSG00000091416	Gm6327	0	0	0	0	0
ENSMUSG00000115301	Gm6330	0	0	0	0	0
ENSMUSG00000112748	Gm6331	0	0	0	0	0
ENSMUSG00000116170	Gm6332	0	0	0	0	0
ENSMUSG00000112423	Gm6333	0	0	0	0	0
ENSMUSG00000109462	Gm6334	0	0	0	0	0
ENSMUSG00000083392	Gm6335	0.099237	0.260274	0	0.119837	0.175831
ENSMUSG00000118400	Gm6336	0.327947	0.103101	0.609338	0.346795	0
ENSMUSG00000091882	Gm6337	0	0	0	0	0
ENSMUSG00000115523	Gm6340	0	0	0	0	0
ENSMUSG00000083121	Gm6341	0	0.384897	0.684173	0.356357	0.442633
ENSMUSG00000107644	Gm6342	0	0	0	0	0
ENSMUSG00000114962	Gm6343	0	0	0	0	0
ENSMUSG00000094446	Gm6344	0	0	0	0	0
ENSMUSG00000121407	Gm6345	0	0	0	0	0
ENSMUSG00000106701	Gm6346	0	0	0	0	0
ENSMUSG00000106690	Gm6348	0	0	0	0	0
ENSMUSG00000103351	Gm6350	0	0	0	0	0
ENSMUSG00000107952	Gm6352	0.04725	0.047673	0.23389	0.109604	0.073577
ENSMUSG00000121582	Gm63526	0	0	0	0	0
ENSMUSG00000113071	Gm6353	0	0	0	0	0
ENSMUSG00000091400	Gm6356	0	0	0	0	0
ENSMUSG00000068964	Gm6361	79.7627	75.616	7.05357	54.1441	161.311
ENSMUSG00000112717	Gm6362	0	0	0	0	0
ENSMUSG00000114993	Gm6363	0.881002	0.790781	0.251219	0.641001	0.180915
ENSMUSG00000121578	Gm63648	0	0	0	0	0
ENSMUSG00000051548	Gm6365	0.19211	0.192752	0	0.128287	0.091071
ENSMUSG00000121600	Gm63650	0	0	0	0	0
ENSMUSG00000106534	Gm6366	0.131296	0	0	0.0437653	0
ENSMUSG00000080775	Gm6368	0.046555	0.131594	0.041575	0.0732413	0.027362
ENSMUSG00000040217	Gm6369	0	0	0	0	0
ENSMUSG00000096527	Gm6370	0	0	0	0	0
ENSMUSG00000083026	Gm6373	0	0	0	0	0
ENSMUSG00000079140	Gm6374	0	0.05284	0	0.0176133	0
ENSMUSG00000107950	Gm6375	0.222696	0.306855	0.206146	0.245232	0.498259
ENSMUSG00000109690	Gm6376	0	0	0	0	0
ENSMUSG00000048621	Gm6377	0	0	0	0	0.152317
ENSMUSG00000062962	Gm6378	0	0	0	0	0
ENSMUSG00000082675	Gm6382	0	0	0	0	0.174896
ENSMUSG00000118036	Gm6386	0	0	0	0	0.02395
ENSMUSG00000111427	Gm6390	0	0	0	0	0
ENSMUSG00000115503	Gm6392	0.771853	0.973389	0.626485	0.790576	0.918381
ENSMUSG00000104623	Gm6394	0	0	0	0	0
ENSMUSG00000121905	Gm63953	0	0	0	0	0
ENSMUSG00000121904	Gm63964	0	0	0	0	0
ENSMUSG00000089640	Gm6397	0.545764	0.330379	0	0.292048	0.0929
ENSMUSG00000121923	Gm64006	0.473894	0.468833	0	0.314242	0
ENSMUSG00000095044	Gm6401	0	0	0	0	0
ENSMUSG00000117962	Gm6402	0	0	1.70016	0.56672	0.861729
ENSMUSG00000121572	Gm64043	0	0	0	0	0
ENSMUSG00000093548	Gm6407	0	0	0.237282	0.079094	0
ENSMUSG00000096344	Gm6408	0.213726	0	0	0.071242	0
ENSMUSG00000117948	Gm6409	0	0.047159	0	0.0157197	0
ENSMUSG00000114588	Gm6411	0	0.030923	0	0.0103077	0
ENSMUSG00000083520	Gm6418	0	0	0	0	0
ENSMUSG00000072407	Gm6419	0	0	0	0	0
ENSMUSG00000114540	Gm6421	1.02333	0.196683	0	0.406671	0.818076
ENSMUSG00000107921	Gm6423	0	0	0.112051	0.0373503	0
ENSMUSG00000086174	Gm6425	0.066299	0	0.345796	0.137365	0.111369
ENSMUSG00000109266	Gm6426	0	0	0	0	0.170972
ENSMUSG00000081555	Gm6427	0	0	0	0	0
ENSMUSG00000089906	Gm6428	0	0	0	0	0
ENSMUSG00000083103	Gm6429	0	0	0	0	0
ENSMUSG00000044757	Gm6430	0.356166	0	0	0.118722	0.080436
ENSMUSG00000083382	Gm6433	0.218331	0.16928	0.661337	0.349649	0.404649
ENSMUSG00000091233	Gm6434	0.139492	0.142061	0	0.093851	0
ENSMUSG00000061330	Gm6436	0	0.215286	0.845833	0.353706	1.96967
ENSMUSG00000116598	Gm6438	0	0.12286	0	0.0409533	0
ENSMUSG00000121979	Gm64381	0	0	0	0	0
ENSMUSG00000105779	Gm6439	0	0.09516	0	0.03172	0.076398
ENSMUSG00000116694	Gm6440	0	0.167319	0	0.055773	1.07203
ENSMUSG00000082085	Gm6441	0	0	0	0	0
ENSMUSG00000107824	Gm6443	0	0	0	0	0
ENSMUSG00000080836	Gm6444	0.261763	0.267744	0.315388	0.281632	0
ENSMUSG00000100141	Gm6445	0	0	0	0	0
ENSMUSG00000080915	Gm6446	0	0	0	0	0
ENSMUSG00000083908	Gm6447	0	0	0	0	0
ENSMUSG00000106930	Gm6450	0.628917	0.089779	0.873066	0.530587	0.289369
ENSMUSG00000084166	Gm6451	0.423397	0.16522	0.130161	0.239593	0.666497
ENSMUSG00000117651	Gm6452	0	0	0	0	0
ENSMUSG00000053740	Gm6457	0	0	0	0	0
ENSMUSG00000109897	Gm6458	0	0	0	0	0.136143
ENSMUSG00000121602	Gm64583	0	0	0	0	0
ENSMUSG00000080965	Gm6461	0	0	0	0	0.096553
ENSMUSG00000058590	Gm6462	0	0	0	0	0
ENSMUSG00000098231	Gm6463	0	0	0	0	0.254208
ENSMUSG00000121941	Gm6464	0	0	0	0	0
ENSMUSG00000094036	Gm6465	0	0	0	0	0
ENSMUSG00000107348	Gm6468	0	0	0	0	0
ENSMUSG00000121943	Gm6470	0	0	0	0	0
ENSMUSG00000100261	Gm6473	0	0	0.253531	0.0845103	0
ENSMUSG00000114023	Gm6474	0	0	0	0	0.423465
ENSMUSG00000116838	Gm6475	0.016098	0.122889	0.137185	0.0920573	0.059221
ENSMUSG00000111877	Gm6477	0.055638	0.156186	0	0.070608	0.48665
ENSMUSG00000074868	Gm6478	0.309334	0.113086	0	0.140807	1.10714
ENSMUSG00000115434	Gm6479	0	0	0	0	0
ENSMUSG00000082894	Gm6480	0	0	0	0	0
ENSMUSG00000092142	Gm6482	0	0	0	0	0
ENSMUSG00000087153	Gm6483	2.97604	3.55538	2.14015	2.89052	3.4599
ENSMUSG00000089999	Gm6485	0.721477	0.329222	0	0.350233	0
ENSMUSG00000090701	Gm6486	0	0	0	0	0
ENSMUSG00000121937	Gm6488	0	0	0	0	0
ENSMUSG00000083923	Gm649	0	0	0	0	0
ENSMUSG00000079266	Gm6490	0	0	0	0	0
ENSMUSG00000083345	Gm6491	0	0	0	0	0
ENSMUSG00000121945	Gm6492	0	0	0	0	0
ENSMUSG00000090021	Gm6493	0.018512	0	0	0.00617067	0.061211
ENSMUSG00000112424	Gm6494	0.028407	0	0	0.009469	0
ENSMUSG00000117388	Gm6496	0.118487	0	0	0.0394957	0
ENSMUSG00000063885	Gm6498	0.13385	0	0.213659	0.115836	0
ENSMUSG00000121947	Gm6499	0	0	0	0	0
ENSMUSG00000121978	Gm64991	0	0	0	0	0
ENSMUSG00000052157	Gm650	0	0	0	0	0
ENSMUSG00000084324	Gm6500	0	0	0	0	0
ENSMUSG00000099998	Gm6501	0.078151	0	0.527509	0.201887	0
ENSMUSG00000109760	Gm6503	0	0	0	0	0
ENSMUSG00000070522	Gm6505	0	1.41948	0	0.47316	1.64058
ENSMUSG00000082233	Gm6506	0.278792	0.04334	0	0.107377	0.082406
ENSMUSG00000105949	Gm6510	0	0	0	0	0
ENSMUSG00000121949	Gm6512	0	0	0	0	0
ENSMUSG00000082420	Gm6517	0.272947	0	0.190241	0.154396	0
ENSMUSG00000109201	Gm6518	0	0	0	0	0
ENSMUSG00000104862	Gm6520	0	0	0	0	0
ENSMUSG00000106373	Gm6522	0	0	0	0	0
ENSMUSG00000110177	Gm6524	0	0	0	0	0
ENSMUSG00000104043	Gm6525	0.078792	0.169356	0.212136	0.153428	0.211794
ENSMUSG00000091698	Gm6526	0	0	0	0	0
ENSMUSG00000115160	Gm6532	0	0.077259	0	0.025753	0
ENSMUSG00000115193	Gm6533	0.079095	0	0.833012	0.304036	0.515861
ENSMUSG00000090396	Gm6536	0	0	0	0	0
ENSMUSG00000117049	Gm6540	0	0.148778	0.296098	0.148292	0.253002
ENSMUSG00000091453	Gm6541	0	0	0	0	0
ENSMUSG00000085172	Gm6542	0.724906	0.230444	0.559847	0.505066	2.4876
ENSMUSG00000106135	Gm6543	0.056589	0.153638	0	0.0700757	0.289207
ENSMUSG00000103369	Gm6546	0	0	0	0	0
ENSMUSG00000091549	Gm6548	3.8756	3.72981	2.64861	3.41801	9.807
ENSMUSG00000099617	Gm6550	0	0	0	0	0
ENSMUSG00000116659	Gm6551	0	0	0	0	0
ENSMUSG00000117458	Gm6552	0	0	0.10214	0.0340467	0.064861
ENSMUSG00000116702	Gm6553	0	0	0	0	0
ENSMUSG00000113963	Gm6554	0	0.016238	0	0.00541267	0.027091
ENSMUSG00000103700	Gm6555	0	0	0	0	0
ENSMUSG00000116710	Gm6557	0	0	0	0	0
ENSMUSG00000103499	Gm6558	0	0	0	0	0
ENSMUSG00000104913	Gm6560	0.781829	0.330694	1.44286	0.851794	0.801822
ENSMUSG00000113715	Gm6562	0.092465	0	0	0.0308217	0
ENSMUSG00000051255	Gm6563	0	0.615048	0	0.205016	2.58185
ENSMUSG00000060879	Gm6564	0	0	0.221767	0.0739223	0
ENSMUSG00000079224	Gm6565	0	0	0	0	0
ENSMUSG00000082002	Gm6568	0	0.082794	0	0.027598	0
ENSMUSG00000086361	Gm6569	0.105055	0.621812	0.627919	0.451595	0
ENSMUSG00000083248	Gm6574	0	0	0	0	0
ENSMUSG00000113496	Gm6575	0	0	0	0	0
ENSMUSG00000090544	Gm6576	0.342763	0.145213	1.08751	0.525162	0.317789
ENSMUSG00000057223	Gm6578	0	0	0	0	0
ENSMUSG00000109565	Gm6579	0.243527	0.133632	0.110295	0.162485	0.150971
ENSMUSG00000083169	Gm6580	0.036278	0	0.08607	0.0407827	0.054109
ENSMUSG00000111446	Gm6581	0.276985	0.266966	0	0.181317	0
ENSMUSG00000084204	Gm6584	0	0	0	0	0
ENSMUSG00000091487	Gm6586	0	0	0	0	0
ENSMUSG00000081245	Gm6587	0	0	0	0	0
ENSMUSG00000121993	Gm65894	0	0	0	0	0
ENSMUSG00000107492	Gm6590	0	0	0	0	0
ENSMUSG00000084070	Gm6591	0	0	0	0	0
ENSMUSG00000109821	Gm6593	0	0	0	0	0
ENSMUSG00000073371	Gm6594	0	0	0	0	0.263935
ENSMUSG00000121908	Gm65988	44.1963	35.6659	52.191	44.0177	1.69371
ENSMUSG00000117167	Gm6599	0	0	0.320435	0.106812	0.205884
ENSMUSG00000121668	Gm65991	0	0	0	0	0.024809
ENSMUSG00000098015	Gm6600	0	0	0	0	0
ENSMUSG00000094920	Gm6605	0	0	0	0	0
ENSMUSG00000121910	Gm66057	0	0	0	0	0
ENSMUSG00000102219	Gm6606	0	0	0	0	0
ENSMUSG00000110759	Gm6607	0	0	0.952126	0.317375	0
ENSMUSG00000121601	Gm66096	0	0	0	0	0
ENSMUSG00000100880	Gm6610	0	0	0	0	0
ENSMUSG00000091997	Gm6611	0.096624	0.050894	0.133686	0.0937347	0.699526
ENSMUSG00000121931	Gm66119	0	0	0	0	0
ENSMUSG00000058357	Gm6612	0	0	0	0	0
ENSMUSG00000121932	Gm66120	0	0	0	0	0
ENSMUSG00000104892	Gm6615	0	0	0	0	0
ENSMUSG00000115571	Gm6616	0	0	0	0	0
ENSMUSG00000117197	Gm6618	0	0	0	0	0
ENSMUSG00000095577	Gm6619	0	0	0	0	0
ENSMUSG00000082751	Gm6620	0	0	0	0	0
ENSMUSG00000102447	Gm6621	0	0	0	0	0
ENSMUSG00000092374	Gm6623	0	0	0	0	0
ENSMUSG00000094790	Gm6625	0	0.279644	0.362689	0.214111	0
ENSMUSG00000112550	Gm6627	0.136431	0.078449	0.08046	0.0984467	0.101972
ENSMUSG00000084299	Gm6630	0.106161	0	0	0.035387	0
ENSMUSG00000102663	Gm6631	0	0	0	0	0
ENSMUSG00000094696	Gm6632	0	0	0	0	0
ENSMUSG00000092317	Gm6633	0	0	0	0	0
ENSMUSG00000108090	Gm6637	0	0	0	0	0
ENSMUSG00000083681	Gm6640	0.05682	0	0	0.01894	0
ENSMUSG00000104577	Gm6641	0.217028	0.090591	0.083392	0.130337	0.314102
ENSMUSG00000117449	Gm6643	0	0	0	0	0
ENSMUSG00000100309	Gm6644	0.126864	0	0	0.042288	0
ENSMUSG00000083554	Gm6645	0	0	0	0	0
ENSMUSG00000121924	Gm66468	0.018903	0	0.12464	0.0478477	0
ENSMUSG00000090991	Gm6647	0	0	0	0	0
ENSMUSG00000105645	Gm6649	0.172464	0.149583	0.309143	0.210397	0
ENSMUSG00000090793	Gm6650	0	0	0	0	0.200282
ENSMUSG00000099604	Gm6651	0	0.150511	0	0.0501703	0.277465
ENSMUSG00000099858	Gm6652	0	0	0	0	0.09575
ENSMUSG00000084291	Gm6654	0.143223	0.126998	0.369287	0.213169	0.238347
ENSMUSG00000107349	Gm6655	0	0	0	0	0
ENSMUSG00000092289	Gm6659	0	0	0	0	0
ENSMUSG00000094317	Gm6660	0	0	0	0	0
ENSMUSG00000117929	Gm6663	0.043158	0.04165	0	0.0282693	0
ENSMUSG00000096374	Gm6664	0	0	0	0	0
ENSMUSG00000091561	Gm6665	0	0	0	0	0
ENSMUSG00000110787	Gm6667	0	0	0	0	0
ENSMUSG00000121575	Gm66680	0	0	0	0	1.67485
ENSMUSG00000099344	Gm6669	0	0.044318	0	0.0147727	0
ENSMUSG00000091273	Gm6673	0	0	0	0	0
ENSMUSG00000103312	Gm6677	0.511997	0.315816	1.16253	0.663448	0
ENSMUSG00000101097	Gm6679	0	0	0	0	0
ENSMUSG00000103817	Gm6680	0	0	0	0	0
ENSMUSG00000107713	Gm6681	0.068399	0.069191	0	0.0458633	0
ENSMUSG00000091269	Gm6682	2.00307	1.20401	5.53693	2.91467	4.82357
ENSMUSG00000047168	Gm6684	0	0	0	0	0
ENSMUSG00000032889	Gm6685	0	0	0.21904	0.0730133	0
ENSMUSG00000095920	Gm6686	0	0.24118	0	0.0803933	0
ENSMUSG00000085898	Gm6689	0.070579	0	0	0.0235263	0
ENSMUSG00000099926	Gm6693	0	0	0	0	0
ENSMUSG00000093560	Gm6695	0.075272	0	0	0.0250907	0
ENSMUSG00000108844	Gm6702	0	0.132231	0	0.044077	0.578841
ENSMUSG00000115537	Gm6704	0	0	0	0	0
ENSMUSG00000116958	Gm6705	0	0	0	0	0
ENSMUSG00000121919	Gm67056	0	0	0	0	0
ENSMUSG00000087123	Gm6706	0.099444	0	0	0.033148	0
ENSMUSG00000078887	Gm6710	5.73472	12.1234	0.728427	6.19552	12.1698
ENSMUSG00000111609	Gm6713	0	0	0	0	0
ENSMUSG00000112451	Gm6714	0	0	0	0	0
ENSMUSG00000101220	Gm6717	0	0	0	0	0
ENSMUSG00000107127	Gm6719	0	0	0	0	0
ENSMUSG00000112318	Gm6721	0	0	0	0	0
ENSMUSG00000113431	Gm6722	0	0	0	0	0.275541
ENSMUSG00000068226	Gm6723	0.418247	0.129374	0	0.18254	0
ENSMUSG00000118145	Gm6724	0	0	0	0	0
ENSMUSG00000092316	Gm6726	0	0	0	0	0
ENSMUSG00000108259	Gm6727	0	0	0	0	0
ENSMUSG00000091408	Gm6728	0.57678	0.439865	1.56361	0.860085	0.525012
ENSMUSG00000090816	Gm6729	0	0	0	0	0
ENSMUSG00000121980	Gm67307	0	0	0	0	0
ENSMUSG00000084329	Gm6733	0.044969	0.022229	0.227634	0.0982773	0.035142
ENSMUSG00000114748	Gm6734	0	0	0	0	0
ENSMUSG00000071414	Gm6736	0.099152	0	0	0.0330507	0.217437
ENSMUSG00000115785	Gm6740	0.068991	0	0.158966	0.0759857	0
ENSMUSG00000043346	Gm6741	2.15078	1.84352	0	1.33143	0
ENSMUSG00000082467	Gm6743	0	0	0.108077	0.0360257	0
ENSMUSG00000081216	Gm6744	0	0	0	0	0
ENSMUSG00000105866	Gm6745	0.5163	0.273074	0.584707	0.458027	0.737062
ENSMUSG00000078847	Gm6746	0	0	0	0	0
ENSMUSG00000107751	Gm6749	0	0	0	0	0.294695
ENSMUSG00000101236	Gm6750	0	0	0	0	0
ENSMUSG00000117624	Gm6751	0.043007	0	0	0.0143357	0
ENSMUSG00000082965	Gm6754	0	0	0	0	0
ENSMUSG00000063514	Gm6756	0	0	0	0	0.08273
ENSMUSG00000099627	Gm6757	0	0	0	0	0
ENSMUSG00000081118	Gm6758	0.605847	0.683798	0	0.429882	0.127937
ENSMUSG00000079579	Gm6760	0	0	0	0	0
ENSMUSG00000086984	Gm6762	0	0	0	0	0
ENSMUSG00000117452	Gm6764	0.086888	0	0	0.0289627	0
ENSMUSG00000081453	Gm6767	0.37504	0.403069	0.39162	0.38991	0.456349
ENSMUSG00000098030	Gm6771	0	0	0	0	0.15357
ENSMUSG00000098079	Gm6773	0	0	0	0	0
ENSMUSG00000047509	Gm6776	0.107142	0	0.132962	0.0800347	0
ENSMUSG00000035129	Gm6781	0.073802	0	0	0.0246007	0.289928
ENSMUSG00000080795	Gm6783	0.026789	0	0	0.00892967	0
ENSMUSG00000108086	Gm6786	0	0	0	0	0
ENSMUSG00000090737	Gm6788	0	0.224112	0	0.074704	0
ENSMUSG00000117875	Gm6789	0.429452	0.537572	0.5238	0.496941	1.13222
ENSMUSG00000092086	Gm6793	1.32228	0.977502	0.336042	0.878608	0
ENSMUSG00000107591	Gm6794	0.723001	0	0	0.241	0
ENSMUSG00000110680	Gm6796	0	0.319453	0	0.106484	0
ENSMUSG00000081410	Gm6797	0	0	0	0	0
ENSMUSG00000082496	Gm6798	0	0	0	0	0
ENSMUSG00000099450	Gm6799	0	0	0	0	0
ENSMUSG00000100069	Gm6801	0.278747	0	0	0.0929157	0
ENSMUSG00000059229	Gm6802	0	0	0	0	0
ENSMUSG00000082794	Gm6806	0	0	0	0	0
ENSMUSG00000057605	Gm6807	0.132296	0.057664	0.173175	0.121045	0.08913
ENSMUSG00000090162	Gm6808	0.072391	0.093139	0	0.0551767	0.06646
ENSMUSG00000091550	Gm6811	0	0	0	0	0
ENSMUSG00000117972	Gm6813	0.171608	0.428944	1.24298	0.614511	1.02618
ENSMUSG00000116872	Gm6815	0	0	0	0	0
ENSMUSG00000102073	Gm6818	0	0	0	0	0.022379
ENSMUSG00000099846	Gm6819	0	0	0	0	0
ENSMUSG00000101650	Gm6820	0	0	0	0	0
ENSMUSG00000078691	Gm6821	0	0	0	0	0
ENSMUSG00000061863	Gm6822	0	0	0	0	0
ENSMUSG00000084193	Gm6823	0	0	0	0	0
ENSMUSG00000109488	Gm6828	0	0.037431	0	0.012477	0
ENSMUSG00000083670	Gm6829	0	0	0	0	0
ENSMUSG00000110639	Gm6831	0	0	0	0	0
ENSMUSG00000095344	Gm6838	0	0	0	0	0
ENSMUSG00000114085	Gm6841	0	0	0	0	0
ENSMUSG00000109885	Gm6842	0	0	0	0	0.306131
ENSMUSG00000116343	Gm6847	0.03833	0	0	0.0127767	0.143884
ENSMUSG00000109796	Gm6850	0	0	0	0	0
ENSMUSG00000115125	Gm6852	0.139146	0.071959	0	0.0703683	0
ENSMUSG00000109586	Gm6853	0	0	0	0	0
ENSMUSG00000108571	Gm6855	0.120558	0.116138	0	0.0788987	0
ENSMUSG00000109025	Gm6858	0	0	0	0	0
ENSMUSG00000112588	Gm6859	0	0	0	0	0
ENSMUSG00000043483	Gm6863	0.622991	0.106624	0	0.243205	0.396933
ENSMUSG00000101196	Gm6866	0	0	0	0	0
ENSMUSG00000112413	Gm6867	0	0	0	0	0
ENSMUSG00000112661	Gm6869	0.071337	0	0	0.023779	0
ENSMUSG00000090744	Gm6871	0	0.036152	0	0.0120507	0.056591
ENSMUSG00000091004	Gm6872	0.136615	0.066228	0.174934	0.125926	0.113604
ENSMUSG00000121909	Gm68747	0	0	0	0	0
ENSMUSG00000121580	Gm68765	0	0	0	0	0
ENSMUSG00000083557	Gm6877	0	0	0	0	0.126346
ENSMUSG00000082707	Gm6881	0.064738	0	0	0.0215793	0
ENSMUSG00000109516	Gm6882	0	0	0	0	0
ENSMUSG00000117515	Gm6883	0.043686	0.187291	0.555455	0.262144	0
ENSMUSG00000082960	Gm6884	0	0	0	0	0
ENSMUSG00000111337	Gm6885	0	0	0	0	0.306557
ENSMUSG00000092301	Gm6887	0.314481	0.297926	0	0.204136	0.177732
ENSMUSG00000113807	Gm6888	0	0	0	0	0
ENSMUSG00000121581	Gm68923	0	0	0	0	0
ENSMUSG00000081259	Gm6893	0	0	0	0	0
ENSMUSG00000093826	Gm6900	0	0	0.556148	0.185383	0
ENSMUSG00000094682	Gm6902	0	0	0	0	0
ENSMUSG00000089630	Gm6903	0	0	0	0	0
ENSMUSG00000108396	Gm6905	0	0.09578	0	0.0319267	0.15222
ENSMUSG00000112269	Gm6906	0	0	0	0	0
ENSMUSG00000110379	Gm6909	0	0	0	0	0
ENSMUSG00000081624	Gm6912	0	0	0	0	0
ENSMUSG00000075288	Gm6913	0.384676	0	0	0.128225	0
ENSMUSG00000116952	Gm6914	0	0	0	0	0
ENSMUSG00000108608	Gm6916	0	0.238659	0	0.079553	3.94397
ENSMUSG00000091902	Gm6918	0	0	0	0	0
ENSMUSG00000096517	Gm6919	0.651099	0	0	0.217033	1.51528
ENSMUSG00000090074	Gm6921	0.465397	0	0	0.155132	0
ENSMUSG00000082757	Gm6923	0	0	0	0	0
ENSMUSG00000110173	Gm6929	0	0.130871	0	0.0436237	0
ENSMUSG00000097959	Gm6931	0	0	0	0	0
ENSMUSG00000117856	Gm6937	0.108448	0.212159	0	0.106869	0.642679
ENSMUSG00000082922	Gm6939	0	0.106754	0.417924	0.174893	0
ENSMUSG00000118348	Gm6942	0	0	0	0	0
ENSMUSG00000114140	Gm6943	0	0	0	0	0
ENSMUSG00000098141	Gm6944	0.124056	0.234505	0	0.11952	0
ENSMUSG00000098135	Gm6946	0.04462	0	0	0.0148733	0
ENSMUSG00000101617	Gm6947	0	0	0	0	0
ENSMUSG00000118217	Gm6951	0	0	0	0	0
ENSMUSG00000082346	Gm6952	0	0	0	0	0
ENSMUSG00000084300	Gm6954	0	0	0	0	0
ENSMUSG00000098485	Gm6956	0	0	0	0	0
ENSMUSG00000085799	Gm6963	0	0	0.468121	0.15604	0
ENSMUSG00000081212	Gm6964	0	0	0	0	0
ENSMUSG00000097937	Gm6967	0	0	0	0	0
ENSMUSG00000121577	Gm69672	0	0	0	0	0
ENSMUSG00000066553	Gm6969	0	0.590351	0	0.196784	0
ENSMUSG00000082422	Gm6973	0	0	0	0	0
ENSMUSG00000117673	Gm6974	0.107724	0.055844	0	0.0545227	0.095698
ENSMUSG00000118059	Gm6975	0.089689	0.184578	0.242145	0.172137	0
ENSMUSG00000118133	Gm6978	0.250089	0.167349	0	0.139146	0.118206
ENSMUSG00000115964	Gm6979	0	0	0	0	0
ENSMUSG00000098076	Gm6981	0.72661	0.837858	0.727083	0.76385	1.9935
ENSMUSG00000080737	Gm6982	0	0	0	0	0
ENSMUSG00000111671	Gm6983	0.278098	0.282927	0.920225	0.49375	0.58843
ENSMUSG00000087255	Gm6985	0.16237	0	0	0.0541233	0
ENSMUSG00000121598	Gm69851	0	0	0	0	0
ENSMUSG00000115411	Gm6986	0	0	0	0	0
ENSMUSG00000081055	Gm6987	0	0	0	0	0.170782
ENSMUSG00000113198	Gm6988	0.389117	0	0	0.129706	0
ENSMUSG00000112776	Gm6989	0.766813	0.452723	1.45518	0.891572	1.15227
ENSMUSG00000112456	Gm6991	0	0	0	0	0
ENSMUSG00000112546	Gm6992	0.301781	0.137958	0.280625	0.240121	0.210038
ENSMUSG00000112187	Gm6993	0	0	0	0	0
ENSMUSG00000117831	Gm6995	0.102146	0	0	0.0340487	0
ENSMUSG00000115539	Gm6997	0	0.067684	0.181002	0.0828953	0
ENSMUSG00000111954	Gm7001	0	0	0	0	0
ENSMUSG00000114167	Gm7002	0.062192	0.11511	0.12577	0.101024	0.031493
ENSMUSG00000104355	Gm7003	0	0	0	0	0
ENSMUSG00000115743	Gm7004	0	0.024189	0	0.008063	0
ENSMUSG00000103439	Gm7019	0	0	0	0	0
ENSMUSG00000121957	Gm7022	0	0	0	0	0
ENSMUSG00000087468	Gm7023	0	0	0	0	0
ENSMUSG00000067121	Gm7027	0.598906	0.321001	1.3676	0.762502	0.081366
ENSMUSG00000092270	Gm7031	0	0	0	0	0
ENSMUSG00000112686	Gm7034	0	0	0	0	0
ENSMUSG00000108115	Gm7039	0	0	0	0	0
ENSMUSG00000113027	Gm7040	0	0	0	0	0
ENSMUSG00000107154	Gm7041	0.266718	0.103475	0	0.123398	0
ENSMUSG00000113448	Gm7042	0.539028	0	0	0.179676	0
ENSMUSG00000115039	Gm7043	0.097967	0	0	0.0326557	0
ENSMUSG00000113473	Gm7045	0.713584	0.41514	0.188694	0.439139	0.373374
ENSMUSG00000114087	Gm7046	0	0	0	0	0
ENSMUSG00000106358	Gm7047	0	0.047183	0	0.0157277	0
ENSMUSG00000106593	Gm7048	0.020633	0.022256	0	0.0142963	0
ENSMUSG00000113637	Gm7049	0.059238	0	0.073304	0.0441807	0.337478
ENSMUSG00000092147	Gm7052	0	0	0	0	0
ENSMUSG00000114217	Gm7054	0	0	0	0	0.131008
ENSMUSG00000082205	Gm7058	0	0	0	0	0
ENSMUSG00000117468	Gm7059	0.051818	0.053285	0	0.0350343	0.086576
ENSMUSG00000082776	Gm7061	0.671485	0.372713	0.589421	0.54454	0.046012
ENSMUSG00000100361	Gm7063	0	0	0	0	0.147842
ENSMUSG00000113469	Gm7065	0.093053	0.092789	0	0.0619473	0
ENSMUSG00000109435	Gm7067	0.920407	0.468613	0.382323	0.590448	0.305142
ENSMUSG00000098215	Gm7069	0	0.048154	0	0.0160513	0
ENSMUSG00000083843	Gm7071	0	0	0	0	0
ENSMUSG00000117284	Gm7072	8.74104	8.54046	1.07253	6.11801	11.6156
ENSMUSG00000079583	Gm7073	0	0	0	0	0.063123
ENSMUSG00000117807	Gm7074	0.0848	0.115327	0.071443	0.0905233	0
ENSMUSG00000086577	Gm7076	0	0	0	0	0
ENSMUSG00000068243	Gm7079	0	0.762673	0	0.254224	1.07704
ENSMUSG00000109815	Gm7082	0	0	0	0	0
ENSMUSG00000093849	Gm7083	0.111227	0	0	0.0370757	0.178388
ENSMUSG00000114894	Gm7084	0.157928	0	0	0.0526427	0
ENSMUSG00000116423	Gm7085	0.345648	0.650505	0.139243	0.378465	0.261236
ENSMUSG00000112930	Gm7086	0.062847	0	0	0.020949	0
ENSMUSG00000114445	Gm7089	0	0	0	0	0
ENSMUSG00000082165	Gm7091	0.082849	0	0	0.0276163	0
ENSMUSG00000113592	Gm7093	0	0	0	0	0
ENSMUSG00000096375	Gm7094	0	0	0	0	0
ENSMUSG00000118312	Gm7096	0	0	0	0	0
ENSMUSG00000060647	Gm7099	0	0	0	0	0.153048
ENSMUSG00000103725	Gm7103	0	0	0	0	0
ENSMUSG00000094635	Gm7104	0	0	0	0	0
ENSMUSG00000118345	Gm7105	0.314167	0.350918	0.315851	0.326979	0.356199
ENSMUSG00000115094	Gm7106	0	0	0	0	0
ENSMUSG00000115280	Gm7107	0.557112	0.327013	0.079053	0.321059	0.153122
ENSMUSG00000083253	Gm7108	0.389078	0.031325	0.02687	0.149091	0.302875
ENSMUSG00000084155	Gm7113	0	0	0	0	0
ENSMUSG00000100481	Gm7114	0.021253	0	0	0.00708433	0.035982
ENSMUSG00000104082	Gm7115	0	0	0	0	0.093283
ENSMUSG00000063442	Gm7117	0.39885	0	0	0.13295	0
ENSMUSG00000105554	Gm7118	0	0.091954	0	0.0306513	0
ENSMUSG00000113818	Gm7119	0	0	0	0	0
ENSMUSG00000071680	Gm7123	0.246926	0	0	0.0823087	0
ENSMUSG00000113863	Gm7126	0	0	0	0	0
ENSMUSG00000121922	Gm71276	0	1.26411	2.78307	1.34906	2.71804
ENSMUSG00000109757	Gm7128	0	0	0	0	0
ENSMUSG00000080914	Gm7129	0	0.062008	0.266991	0.109666	0.251626
ENSMUSG00000121907	Gm71295	0	0	0	0	0
ENSMUSG00000098186	Gm7132	0	0	0	0	0
ENSMUSG00000100484	Gm7133	0	0	0	0	0
ENSMUSG00000082853	Gm7134	0	0	0	0	0
ENSMUSG00000101348	Gm7135	0	0	0	0	0
ENSMUSG00000103737	Gm7142	0	0	0	0	0
ENSMUSG00000114184	Gm7143	0.856907	0.589118	0.704317	0.716781	0.649297
ENSMUSG00000079963	Gm7146	0	0	0	0	0
ENSMUSG00000082226	Gm715	4.06696	3.68944	3.24929	3.66856	1.07944
ENSMUSG00000080743	Gm7150	0.319515	0.354703	0.732263	0.468827	0
ENSMUSG00000109730	Gm7151	0	0	0	0	0
ENSMUSG00000079272	Gm7152	0	0	0	0	0
ENSMUSG00000081996	Gm7153	0	0	0	0	0
ENSMUSG00000081106	Gm7155	0	0	0	0	0
ENSMUSG00000117512	Gm7156	0	0	0	0	0
ENSMUSG00000083948	Gm7158	0	0	0	0	0
ENSMUSG00000089817	Gm7162	0.090747	0	0.333785	0.141511	0
ENSMUSG00000121991	Gm71637	0	0	0	0	0
ENSMUSG00000082155	Gm7164	0	0	0	0	0
ENSMUSG00000105919	Gm7166	0	0	0	0	0
ENSMUSG00000116424	Gm7167	0	0	0	0	0
ENSMUSG00000067941	Gm7168	0	0	0	0	0
ENSMUSG00000093663	Gm7171	0	0	0	0	0
ENSMUSG00000112926	Gm7172	0.821273	0.7245	1.61752	1.05443	1.38039
ENSMUSG00000116949	Gm7177	0	0.020416	0	0.00680533	0
ENSMUSG00000083774	Gm7180	2.25677	0.476322	0.579301	1.10413	5.49642
ENSMUSG00000106813	Gm7181	0	0	0.875073	0.291691	0
ENSMUSG00000104352	Gm7182	0	0	0	0	0
ENSMUSG00000111388	Gm7183	0.047893	0.127521	0.113074	0.0961627	0
ENSMUSG00000082005	Gm7189	0	0	0	0	0
ENSMUSG00000083174	Gm7190	0	0	0	0	0
ENSMUSG00000098116	Gm7191	0	0	0	0	0
ENSMUSG00000110194	Gm7192	0	0.030719	0	0.0102397	0
ENSMUSG00000100886	Gm7195	0	0	0	0	0
ENSMUSG00000112395	Gm7198	0.062503	0.438422	0.086224	0.195716	0.287471
ENSMUSG00000080778	Gm7199	0	0.02761	0	0.00920333	0.043591
ENSMUSG00000099870	Gm7200	0	0	0	0	0
ENSMUSG00000114263	Gm7201	0	0	0	0	0
ENSMUSG00000110402	Gm7203	0	0	0	0	0
ENSMUSG00000048164	Gm7204	0	0	0.229849	0.0766163	0
ENSMUSG00000105020	Gm7205	0	0	0	0	0
ENSMUSG00000082475	Gm7206	0.188075	0.204956	0.511906	0.301646	0.712217
ENSMUSG00000110568	Gm7208	0	0	0	0	0
ENSMUSG00000084014	Gm7209	0	0.180624	0	0.060208	0
ENSMUSG00000110024	Gm7210	0	0	0	0	0
ENSMUSG00000092191	Gm7211	0	0	0	0	0
ENSMUSG00000081180	Gm7212	0	0	0	0	0
ENSMUSG00000111606	Gm7213	0	0	0	0	0
ENSMUSG00000113177	Gm7214	0	0	0	0	0
ENSMUSG00000117018	Gm7217	0	0	0	0	0
ENSMUSG00000081526	Gm7219	0	0	0	0	0
ENSMUSG00000083236	Gm7222	0.077132	0	0	0.0257107	0
ENSMUSG00000083623	Gm7224	0	0.019876	0	0.00662533	0
ENSMUSG00000111816	Gm7229	0	0	0	0	0
ENSMUSG00000092221	Gm7230	0	0	0	0	0
ENSMUSG00000115662	Gm7232	2.49781	0.743832	1.06853	1.43672	2.02877
ENSMUSG00000094151	Gm7233	0	0.025184	0	0.00839467	0.46535
ENSMUSG00000087112	Gm7237	0	0	0	0	0
ENSMUSG00000108512	Gm7238	0	0.047554	0	0.0158513	0
ENSMUSG00000113510	Gm7239	0.166214	0	0	0.0554047	0.077702
ENSMUSG00000113626	Gm7240	0.714	0.183845	0.244028	0.380624	1.44235
ENSMUSG00000089808	Gm7241	0	0	0	0	0
ENSMUSG00000113420	Gm7242	0	0	0	0	0
ENSMUSG00000091003	Gm7244	0	0.089273	0	0.0297577	0.152503
ENSMUSG00000068399	Gm7247	0	0	0	0	0
ENSMUSG00000118525	Gm725	0	0	0	0	0
ENSMUSG00000069236	Gm7251	0.40386	0.186324	1.00698	0.532388	0.619273
ENSMUSG00000114135	Gm7252	0	0.091326	0.299133	0.130153	0.355932
ENSMUSG00000117060	Gm7253	0	0	0.594441	0.198147	0
ENSMUSG00000101780	Gm7255	0	0	0	0	4.89234
ENSMUSG00000096557	Gm7258	0	0	0	0	0
ENSMUSG00000079595	Gm7260	0	0	0	0	0
ENSMUSG00000100441	Gm7266	0	0	0	0	0
ENSMUSG00000110391	Gm7269	0	0	0	0	0
ENSMUSG00000102853	Gm7270	0.111265	0	0	0.0370883	0.06411
ENSMUSG00000115225	Gm7272	0	0	0	0	0
ENSMUSG00000117349	Gm7274	0	0	0	0	0.031529
ENSMUSG00000067716	Gm7275	0	0	0	0	0
ENSMUSG00000080950	Gm7278	0.29089	0.259382	0.515005	0.355092	0.261958
ENSMUSG00000089937	Gm7281	0	0	0	0	0
ENSMUSG00000087244	Gm7284	0	0	0	0	0
ENSMUSG00000105408	Gm7285	0.344034	0.337306	0.210873	0.297404	0.401683
ENSMUSG00000098194	Gm7286	0.152102	0	0	0.0507007	0
ENSMUSG00000108694	Gm7287	0	0	0	0	0
ENSMUSG00000092056	Gm7289	0.043845	0	0	0.014615	0
ENSMUSG00000078192	Gm7290	0.098984	0.092404	0.693158	0.294849	0.430807
ENSMUSG00000105901	Gm7291	0	0.51037	0	0.170123	0
ENSMUSG00000111162	Gm7293	0.689702	0.158854	0.420109	0.422888	0.201175
ENSMUSG00000116748	Gm7295	0	0	0	0	0
ENSMUSG00000108022	Gm7298	0	0	0	0	0.027529
ENSMUSG00000102193	Gm7299	0.259383	0.085113	0	0.114832	0.278646
ENSMUSG00000116553	Gm7307	0	0	0	0	0
ENSMUSG00000081113	Gm7308	3.10012	3.34866	0	2.14959	0.990793
ENSMUSG00000083848	Gm7309	0	0	0	0	0
ENSMUSG00000083573	Gm7312	0	0.094583	0	0.0315277	0
ENSMUSG00000115416	Gm7313	0	0	0	0	0
ENSMUSG00000090385	Gm7316	0	0	0	0	0
ENSMUSG00000116499	Gm7318	0.0814	0	0	0.0271333	0
ENSMUSG00000109932	Gm7319	0	0.053536	0	0.0178453	0
ENSMUSG00000049235	Gm7324	0	0	0	0	0
ENSMUSG00000118082	Gm7326	0	0	0	0	0
ENSMUSG00000050900	Gm7327	0.18435	0.094794	0	0.093048	0
ENSMUSG00000110043	Gm7328	0.034921	0	0	0.0116403	0
ENSMUSG00000100774	Gm7329	0	0	0	0	0
ENSMUSG00000059461	Gm7331	7.43386	2.03708	13.7838	7.75158	5.19858
ENSMUSG00000080875	Gm7332	0	0	0	0	0
ENSMUSG00000111396	Gm7333	0	0	0	0	0
ENSMUSG00000044645	Gm7334	7.25296	10.9753	0	6.07609	0
ENSMUSG00000067189	Gm7335	0.365674	0	0	0.121891	0
ENSMUSG00000078636	Gm7336	5.30755	1.71	7.92882	4.98212	3.01267
ENSMUSG00000121715	Gm7337	0	0	0	0	0
ENSMUSG00000121808	Gm73394	67.0925	68.3464	16.1082	50.5157	55.2112
ENSMUSG00000083898	Gm7340	0.011384	0	0	0.00379467	0
ENSMUSG00000103147	Gm7341	0.13248	0	0.155806	0.0960953	0.098972
ENSMUSG00000103769	Gm7343	0	0	0	0	0
ENSMUSG00000110587	Gm7344	0	0	0	0	0
ENSMUSG00000090795	Gm7346	0	0	0	0	0
ENSMUSG00000073117	Gm7347	0	0.014879	0	0.00495967	0
ENSMUSG00000095392	Gm7350	0	0	0	0	0
ENSMUSG00000110164	Gm7351	0	0	0	0	0
ENSMUSG00000096709	Gm7352	0	0	0	0	0
ENSMUSG00000055452	Gm7353	0.073925	0	0	0.0246417	0.057448
ENSMUSG00000101307	Gm7356	0	0	0	0	0
ENSMUSG00000102269	Gm7357	0	0.090485	0	0.0301617	0
ENSMUSG00000101361	Gm7358	0	0	0	0	0
ENSMUSG00000059645	Gm7361	0.037202	0.122883	0.729677	0.296587	0.184549
ENSMUSG00000083344	Gm7363	0.223552	0.237972	0	0.153841	0
ENSMUSG00000101563	Gm7364	0	0.027079	0	0.00902633	0
ENSMUSG00000093984	Gm7365	0	0	0	0	0
ENSMUSG00000116631	Gm7366	0	0.050019	0	0.016673	0.095925
ENSMUSG00000047370	Gm7367	0	0	0	0	0
ENSMUSG00000110867	Gm7368	0	0	0	0	0
ENSMUSG00000102735	Gm7369	0.255726	0.079608	0	0.111778	0.201874
ENSMUSG00000111920	Gm7370	0	0.227114	0.175431	0.134182	0
ENSMUSG00000114885	Gm7371	0	0	0	0	0
ENSMUSG00000117395	Gm7378	0	0	0	0	0
ENSMUSG00000109905	Gm7380	0.269056	0	0	0.0896853	0.170169
ENSMUSG00000074485	Gm7381	0	0	0	0	0
ENSMUSG00000115069	Gm7382	0	0	0	0	0
ENSMUSG00000107462	Gm7384	0.191171	0.479705	0	0.223625	0.300251
ENSMUSG00000097657	Gm7389	0.233715	0.132808	0.038802	0.135108	0.101691
ENSMUSG00000110644	Gm7390	0.039145	0.038162	0	0.025769	0.060307
ENSMUSG00000112908	Gm7392	0	0	0	0	0
ENSMUSG00000092577	Gm7393	0.119557	0	0	0.0398523	0
ENSMUSG00000109533	Gm7394	0	0	0	0	0
ENSMUSG00000110793	Gm7395	0	0	0	0	0
ENSMUSG00000109377	Gm7397	0	0	0	0	0
ENSMUSG00000091941	Gm7399	1.10243	0.765264	0.608709	0.825468	0.483895
ENSMUSG00000117482	Gm7400	0	0	0	0	0
ENSMUSG00000081831	Gm7405	0	0	0	0	0
ENSMUSG00000109255	Gm7407	0.089484	0	0	0.029828	0
ENSMUSG00000117640	Gm7411	0	0	0	0	0
ENSMUSG00000103501	Gm7412	0	0	0	0	0
ENSMUSG00000112673	Gm7413	0.794893	0.116612	0	0.303835	0.211498
ENSMUSG00000084031	Gm7416	0	0	0	0	0
ENSMUSG00000102706	Gm7417	0	0	0	0	0
ENSMUSG00000090188	Gm7418	0	0.133472	0	0.0444907	0.163158
ENSMUSG00000110309	Gm7419	0	0	0	0	0
ENSMUSG00000089975	Gm7420	0.291734	0.515338	1.03979	0.615621	0.169973
ENSMUSG00000112811	Gm7422	0.118671	0	0	0.039557	0
ENSMUSG00000116647	Gm7423	0.098959	0	0	0.0329863	0
ENSMUSG00000108609	Gm7424	0.048702	0.052073	0.128421	0.0763987	0
ENSMUSG00000094865	Gm7426	0	0	0	0	0.302054
ENSMUSG00000082260	Gm7429	0.167689	0	0.460892	0.209527	1.19625
ENSMUSG00000104169	Gm7430	0	0	0	0	0
ENSMUSG00000109610	Gm7432	0.089243	0	0.422483	0.170575	0
ENSMUSG00000109241	Gm7434	0.454268	0.343512	1.25336	0.683713	0.801934
ENSMUSG00000111662	Gm7435	0.431437	0.277413	0.22272	0.310523	0.347459
ENSMUSG00000101464	Gm7436	0.868008	0	1.44659	0.771533	0.882125
ENSMUSG00000096539	Gm7438	0	0	0	0	0
ENSMUSG00000110957	Gm7439	0	0	0	0	0
ENSMUSG00000113493	Gm7441	0.041732	0.046203	0	0.0293117	0
ENSMUSG00000106182	Gm7442	0	0	0	0	0
ENSMUSG00000108525	Gm7443	0.124522	0	0	0.0415073	0
ENSMUSG00000110989	Gm7444	0	0	0	0	0
ENSMUSG00000104504	Gm7445	0	0	0	0	0
ENSMUSG00000113258	Gm7446	0.046255	0.098079	0	0.0481113	0
ENSMUSG00000117904	Gm7447	0	0	0	0	0
ENSMUSG00000121986	Gm74479	0	0	0	0	0
ENSMUSG00000104385	Gm7449	0	0	0	0	0
ENSMUSG00000116940	Gm7450	0.272993	0.241576	0.42446	0.31301	0.323582
ENSMUSG00000109489	Gm7451	0.138252	0.027039	0	0.055097	0
ENSMUSG00000121915	Gm74510	0	0	0	0	0
ENSMUSG00000107310	Gm7452	0	0	0	0	0
ENSMUSG00000121925	Gm74527	0	0	0	0	0
ENSMUSG00000098099	Gm7456	0.122905	0.038824	0	0.0539097	0.065119
ENSMUSG00000115730	Gm7459	0.838876	0.107256	0	0.315377	0.262417
ENSMUSG00000106889	Gm7463	0	0	0	0	0
ENSMUSG00000117425	Gm7464	0	0	0	0	0
ENSMUSG00000117359	Gm7466	0.15297	0.321993	0.380781	0.285248	0
ENSMUSG00000107443	Gm7468	0.130679	0.183504	0	0.104728	0.276137
ENSMUSG00000104226	Gm7470	0	0	0.055981	0.0186603	0
ENSMUSG00000114967	Gm7473	0	0	0	0	0
ENSMUSG00000112605	Gm7476	0.109734	0.079333	0.198196	0.129088	0.388786
ENSMUSG00000116944	Gm7477	0	0	0	0	0.113823
ENSMUSG00000107327	Gm7478	0	0	0	0	0
ENSMUSG00000098219	Gm7481	0	0	0.116708	0.0389027	0
ENSMUSG00000108700	Gm7482	0	0	0	0	0
ENSMUSG00000116621	Gm7483	0	0	0	0	0
ENSMUSG00000081171	Gm7485	0	0	0	0	0
ENSMUSG00000039617	Gm7488	0	0	8.73896	2.91299	5.78953
ENSMUSG00000106853	Gm7492	0	0	0	0	0
ENSMUSG00000066693	Gm7493	0.156054	0	0	0.052018	0
ENSMUSG00000083874	Gm7494	0.121459	0	0	0.0404863	0
ENSMUSG00000111845	Gm7495	0	0	0	0	0
ENSMUSG00000102254	Gm7496	0	0	0	0	0
ENSMUSG00000098235	Gm7497	0.045903	0.089677	0.234228	0.123269	0.970943
ENSMUSG00000108142	Gm7498	0.957466	0.733432	0.094932	0.595277	0.34654
ENSMUSG00000109746	Gm7499	0	0	0	0	0
ENSMUSG00000116807	Gm7501	0	0	0	0	0
ENSMUSG00000091019	Gm7502	0.147424	0	0.205253	0.117559	0.231996
ENSMUSG00000118235	Gm7503	0	0	0	0	0
ENSMUSG00000107026	Gm7504	0.574433	0	0	0.191478	0
ENSMUSG00000109463	Gm7506	0.107237	0	0	0.0357457	0
ENSMUSG00000098142	Gm7507	1.76133	0.730432	1.52935	1.34037	0.316115
ENSMUSG00000115534	Gm7508	0	0	0	0	0
ENSMUSG00000113137	Gm7511	0.124246	0	0.995322	0.373189	0.419121
ENSMUSG00000102272	Gm7512	0	0	0	0	0
ENSMUSG00000116818	Gm7513	0	0	0	0	0
ENSMUSG00000110355	Gm7514	0	0	0	0	0.104841
ENSMUSG00000100561	Gm7516	0	0	0.664637	0.221546	0
ENSMUSG00000115700	Gm7517	0.543871	0.646889	0.360569	0.51711	0.34316
ENSMUSG00000117549	Gm7523	0	0	0	0	0
ENSMUSG00000112698	Gm7525	0.340237	0.084724	0.498847	0.307936	0.322529
ENSMUSG00000117503	Gm7527	0.049289	0	0	0.0164297	0
ENSMUSG00000111209	Gm7529	0	0	0	0	0
ENSMUSG00000112572	Gm7530	0	0.063912	0	0.021304	0
ENSMUSG00000116634	Gm7531	0	0	0	0	0
ENSMUSG00000117435	Gm7532	0	0	0	0	0
ENSMUSG00000090957	Gm7535	0.04684	0	0	0.0156133	0
ENSMUSG00000057036	Gm7536	687.716	870.71	1767.56	1108.66	996.558
ENSMUSG00000113862	Gm7537	0	0	0	0	0
ENSMUSG00000100432	Gm7539	0	0	0	0	0
ENSMUSG00000112114	Gm7540	0	0	0	0	0
ENSMUSG00000083505	Gm7541	0	0	0.80579	0.268597	0
ENSMUSG00000107203	Gm7542	0	0.06285	0	0.02095	0
ENSMUSG00000115738	Gm7543	0	0	0	0	0
ENSMUSG00000113925	Gm7544	0	0	0	0	0
ENSMUSG00000098175	Gm7545	0.244265	0.07178	0	0.105348	0
ENSMUSG00000086232	Gm7546	0	0	0	0	0
ENSMUSG00000068480	Gm7551	0.73204	0.584154	0	0.438731	0.410804
ENSMUSG00000101784	Gm7553	0	0	0	0	0.047015
ENSMUSG00000106936	Gm7554	0	0	0	0	0
ENSMUSG00000106827	Gm7556	0.259204	0.165923	0.314811	0.246646	0.263124
ENSMUSG00000114047	Gm7557	0	0	0	0	0
ENSMUSG00000102908	Gm7558	0	0	0	0	0
ENSMUSG00000116923	Gm7559	0	0	0	0	0
ENSMUSG00000101610	Gm7560	0	0	0	0	0.100207
ENSMUSG00000109740	Gm7561	1.54049	0.709949	3.60046	1.9503	2.22745
ENSMUSG00000107911	Gm7565	0.709393	0.067335	0.557773	0.444834	0.232294
ENSMUSG00000115327	Gm7566	0	0	0	0	0
ENSMUSG00000118156	Gm7569	0	0	0	0	0.15622
ENSMUSG00000111552	Gm7570	0	0	0	0	0
ENSMUSG00000080760	Gm7571	0	0	0	0	0
ENSMUSG00000098100	Gm7572	0	0	0	0	0
ENSMUSG00000118628	Gm7573	0	0	0	0	0
ENSMUSG00000117563	Gm7575	0	0.01269	0	0.00423	0
ENSMUSG00000098237	Gm7577	0	0.055845	0	0.018615	0
ENSMUSG00000118640	Gm7582	0	0.151675	0	0.0505583	0
ENSMUSG00000097981	Gm7583	0.192044	0.049548	0	0.0805307	0
ENSMUSG00000093537	Gm7584	0	0	0	0	0
ENSMUSG00000109466	Gm7587	0	0	0	0	0
ENSMUSG00000111012	Gm7588	0	0.086364	0.442425	0.176263	0
ENSMUSG00000066592	Gm7589	7.53282	0.928532	4.92828	4.46321	8.71851
ENSMUSG00000114349	Gm7591	0.113855	0	0	0.0379517	0
ENSMUSG00000118607	Gm7592	0	0	0	0	0.113638
ENSMUSG00000101171	Gm7593	0.117514	0.127772	0	0.081762	0
ENSMUSG00000112434	Gm7594	0	0	0	0	0
ENSMUSG00000115651	Gm7595	0.046741	0	0.114652	0.0537977	0
ENSMUSG00000083332	Gm7599	0.073531	0	0.204457	0.0926627	0
ENSMUSG00000109933	Gm7600	0.132051	0.230979	0	0.12101	0.516587
ENSMUSG00000114482	Gm7604	0	0	0	0	0
ENSMUSG00000079457	Gm7609	0	0	0	0	0.184777
ENSMUSG00000097951	Gm7611	0	0	0	0	0
ENSMUSG00000117854	Gm7612	0	0	0	0	0
ENSMUSG00000113168	Gm7614	0.63126	1.36415	0.582096	0.859169	0.620536
ENSMUSG00000095288	Gm7618	0	0	1.55527	0.518423	2.89169
ENSMUSG00000109935	Gm7619	0.03601	0.036535	0.188654	0.0870663	0.060454
ENSMUSG00000114397	Gm7621	0	0	0	0	0
ENSMUSG00000113728	Gm7622	0	0	0	0	0
ENSMUSG00000118283	Gm7623	0	0	0	0	0
ENSMUSG00000110226	Gm7624	0	0	0	0	0
ENSMUSG00000102890	Gm7626	0	0	0	0	0
ENSMUSG00000098246	Gm7627	0	0	0	0	0
ENSMUSG00000106185	Gm7631	0	0	0	0	0
ENSMUSG00000114606	Gm7633	0	0	0	0	0
ENSMUSG00000100652	Gm7634	0	0	0	0	0
ENSMUSG00000080790	Gm7638	0.167364	0	0.38602	0.184461	0
ENSMUSG00000110583	Gm7639	0	0	0	0	0
ENSMUSG00000110882	Gm7642	0	0	0	0	0.041545
ENSMUSG00000084033	Gm7645	0.222534	0.138486	1.0498	0.470273	0.109806
ENSMUSG00000105897	Gm7646	0	0	0	0	0
ENSMUSG00000073510	Gm7647	0	0	0	0	0
ENSMUSG00000092387	Gm7648	0	0	0	0	0
ENSMUSG00000092227	Gm7651	0	0	0	0	0
ENSMUSG00000106303	Gm7652	0	0	0	0	0
ENSMUSG00000111537	Gm7653	0	0	0	0	0
ENSMUSG00000097991	Gm7656	0	0	0.124085	0.0413617	0.079877
ENSMUSG00000081398	Gm7657	0	0	0	0	0
ENSMUSG00000082935	Gm7658	0.04338	0.097311	0	0.046897	0.074049
ENSMUSG00000118247	Gm7662	0	0	0.132559	0.0441863	0
ENSMUSG00000107187	Gm7663	0	0	0	0	0
ENSMUSG00000113428	Gm7664	0	0.10992	0.760621	0.29018	0
ENSMUSG00000063628	Gm7665	0	0	0	0	0.506855
ENSMUSG00000067547	Gm7666	0	0	0.31916	0.106387	0
ENSMUSG00000116547	Gm7667	0	0.082777	0	0.0275923	0
ENSMUSG00000109617	Gm7669	0.124863	0	0	0.041621	0
ENSMUSG00000082608	Gm7670	0	0.09241	0.228701	0.107037	0
ENSMUSG00000097086	Gm7672	0.249907	0	0.507234	0.25238	0
ENSMUSG00000117726	Gm7674	0	0	0	0	0
ENSMUSG00000108972	Gm7675	0	0	0	0	0
ENSMUSG00000068631	Gm7676	0.314317	0.599551	0	0.304623	0
ENSMUSG00000097795	Gm7678	0	0	0	0	0
ENSMUSG00000111263	Gm7680	0	0	0	0	0
ENSMUSG00000110657	Gm7684	0.073394	0	0.188426	0.0872733	0.118931
ENSMUSG00000110514	Gm7688	0	0	0	0	0.705502
ENSMUSG00000100554	Gm7690	0	0	0	0	0
ENSMUSG00000115604	Gm7691	0.356909	0.088883	0	0.148597	0
ENSMUSG00000111870	Gm7692	0.159678	0	0	0.053226	0
ENSMUSG00000098195	Gm7693	0.106774	0	0	0.0355913	0
ENSMUSG00000102752	Gm7694	0.956962	1.09568	3.91075	1.9878	1.0632
ENSMUSG00000113340	Gm7695	0.139158	0.065707	0	0.0682883	0.462102
ENSMUSG00000092447	Gm7696	0	0	0	0	0
ENSMUSG00000083721	Gm7700	0.042297	0	0	0.014099	0
ENSMUSG00000091363	Gm7701	0.096107	0	0.158335	0.084814	0.151575
ENSMUSG00000091570	Gm7707	0	0	0	0	0
ENSMUSG00000115734	Gm7708	0	0	0	0	0
ENSMUSG00000105905	Gm7709	0.0207	0.067391	0	0.0293637	0
ENSMUSG00000113109	Gm7712	0.060569	0.058356	0	0.0396417	0
ENSMUSG00000071750	Gm7713	0	0	0	0	0
ENSMUSG00000098229	Gm7719	0	0	0	0	0
ENSMUSG00000117407	Gm7720	0	0	0	0	0
ENSMUSG00000105013	Gm7721	0.072871	0.081224	0	0.051365	0
ENSMUSG00000082204	Gm7722	0.074253	0	0.179201	0.0844847	0
ENSMUSG00000108570	Gm7726	0	0	0	0	0
ENSMUSG00000112851	Gm7727	0	0	0	0	0
ENSMUSG00000046636	Gm7729	1.04386	1.26788	0.253256	0.854999	1.06187
ENSMUSG00000073177	Gm773	0	0	0	0	0.155904
ENSMUSG00000110545	Gm7730	0.169205	0.170908	1.2016	0.513904	0.726423
ENSMUSG00000069315	Gm7731	0	0	0	0	0
ENSMUSG00000096857	Gm7732	0	0	0	0	0
ENSMUSG00000106496	Gm7733	0	0	0	0	0
ENSMUSG00000098236	Gm7734	0.046756	0	0	0.0155853	0
ENSMUSG00000094582	Gm7736	0	0	0	0	0
ENSMUSG00000113549	Gm7739	0	0	0	0	0
ENSMUSG00000100191	Gm7740	0	0	0	0	0
ENSMUSG00000097713	Gm7741	0	0.095788	0.122702	0.07283	0.104592
ENSMUSG00000095963	Gm7742	0	0	0	0	0
ENSMUSG00000098029	Gm7745	0.320775	0.943859	0.285356	0.516663	0
ENSMUSG00000082611	Gm7746	0	0	0	0	0
ENSMUSG00000116140	Gm7748	0	0	0	0	0
ENSMUSG00000110527	Gm7751	0.07739	0	0.212834	0.0967413	0
ENSMUSG00000113043	Gm7753	0	0	0	0	0
ENSMUSG00000113111	Gm7754	0.107763	0.094879	0.11196	0.104867	0.15055
ENSMUSG00000117357	Gm7758	0	0	0	0	0
ENSMUSG00000110531	Gm7760	0	0	0	0	0
ENSMUSG00000101468	Gm7761	0.042282	0.093987	0	0.045423	0.076945
ENSMUSG00000098200	Gm7763	0	0	0	0	0
ENSMUSG00000098037	Gm7765	0	0	0	0	0
ENSMUSG00000113551	Gm7768	0	0	0	0	0
ENSMUSG00000110610	Gm7769	0	0	0	0	0
ENSMUSG00000117258	Gm7773	0	0	0	0	0
ENSMUSG00000105189	Gm7774	0	0	0	0	0
ENSMUSG00000112612	Gm7775	0	0	0	0	0
ENSMUSG00000100018	Gm7776	0.052196	0	0	0.0173987	0
ENSMUSG00000115101	Gm7778	0	0	0	0	0
ENSMUSG00000111744	Gm7780	0.119968	0	0	0.0399893	0
ENSMUSG00000081456	Gm7781	0	0	0.163813	0.0546043	0
ENSMUSG00000107920	Gm7783	0.064236	0.058488	0	0.040908	0.102454
ENSMUSG00000097920	Gm7784	0	0	0.239111	0.0797037	0.170884
ENSMUSG00000083064	Gm7785	0.468122	0.573363	0.726772	0.589419	0.786438
ENSMUSG00000110111	Gm7786	0	0	0	0	0
ENSMUSG00000111272	Gm7787	0.150019	0.078143	0.386218	0.204793	0
ENSMUSG00000117475	Gm7788	0	0.046592	0.123575	0.0567223	0
ENSMUSG00000110186	Gm7789	0	0	0	0	0
ENSMUSG00000083999	Gm7790	0	0	0	0	0
ENSMUSG00000112371	Gm7791	0	0	0	0	0
ENSMUSG00000118203	Gm7798	0	0	0	0	0
ENSMUSG00000087457	Gm7799	0	0	0.218233	0.0727443	0
ENSMUSG00000111621	Gm7802	0	0	0	0	0
ENSMUSG00000083754	Gm7803	0.149309	0.195217	0	0.114842	0.383598
ENSMUSG00000103357	Gm7804	0	0	0	0	0
ENSMUSG00000086004	Gm7805	0	0	0	0	0
ENSMUSG00000110637	Gm7807	0	0	0	0	0
ENSMUSG00000091460	Gm7808	0.93142	0	3.39513	1.44218	1.15828
ENSMUSG00000099397	Gm7809	0	0.074198	0	0.0247327	0.434631
ENSMUSG00000107739	Gm7812	0	0	0	0	0
ENSMUSG00000115672	Gm7814	0	0	0	0	0
ENSMUSG00000106201	Gm7815	0	0	0	0	0
ENSMUSG00000083261	Gm7816	0.930358	0.620345	0.111229	0.553977	1.67594
ENSMUSG00000117234	Gm7818	6.778	6.83898	0.670087	4.76236	4.50482
ENSMUSG00000083177	Gm7820	0.126825	0	0.108003	0.078276	0.069697
ENSMUSG00000083205	Gm7821	0	0	0	0	0
ENSMUSG00000113954	Gm7822	0	0	0	0	0
ENSMUSG00000082905	Gm7823	0	0	0	0	0
ENSMUSG00000105360	Gm7824	0	0	0	0	0
ENSMUSG00000107616	Gm7825	0	0.111668	0	0.0372227	0
ENSMUSG00000083226	Gm7831	0.160768	0	0	0.0535893	0.986463
ENSMUSG00000106917	Gm7832	0.395197	0.648899	0	0.348032	0
ENSMUSG00000097943	Gm7833	0.092937	0	0	0.030979	0
ENSMUSG00000109683	Gm7836	0	0	0	0	0
ENSMUSG00000101522	Gm7837	0	0	0	0	0
ENSMUSG00000107856	Gm7838	0.067031	0.175109	0.08867	0.11027	0
ENSMUSG00000109786	Gm7839	0	0	0	0	0
ENSMUSG00000081439	Gm7840	0	0	0	0	0
ENSMUSG00000080788	Gm7841	0	0	0	0	0
ENSMUSG00000112017	Gm7842	0.065962	0	0	0.0219873	0
ENSMUSG00000086240	Gm7846	1.2093	0	0	0.4031	0.735538
ENSMUSG00000087121	Gm7847	0.055053	0.053367	0	0.03614	0
ENSMUSG00000110149	Gm7848	0	0	0.143896	0.0479653	0
ENSMUSG00000110619	Gm7850	0	0	0	0	0
ENSMUSG00000081843	Gm7851	0	0	0	0	0
ENSMUSG00000072616	Gm7853	0	0	0	0	0
ENSMUSG00000085226	Gm7855	0	0	0	0	0
ENSMUSG00000084301	Gm7856	0	0	0	0	0.048988
ENSMUSG00000082655	Gm7857	0	0	0.525475	0.175158	0
ENSMUSG00000101726	Gm7858	0.064754	0	0	0.0215847	0.100445
ENSMUSG00000116089	Gm7859	0.178285	0	0.154892	0.111059	0.974625
ENSMUSG00000082535	Gm7860	0.391893	0.132886	0.50137	0.34205	0
ENSMUSG00000046580	Gm7862	2.28647	1.57945	0.613067	1.493	9.4066
ENSMUSG00000099253	Gm7863	0	0	0	0	0
ENSMUSG00000100351	Gm7867	0	0.087917	0	0.0293057	0
ENSMUSG00000113600	Gm7868	0.152331	0.078654	0	0.076995	0
ENSMUSG00000081668	Gm7869	0	0	0	0	0
ENSMUSG00000098412	Gm7870	0	0.076666	0	0.0255553	0.103955
ENSMUSG00000103051	Gm7871	0	0	0	0	0
ENSMUSG00000117346	Gm7874	0	0	0	0	0
ENSMUSG00000091700	Gm7876	0.063397	0	0	0.0211323	0
ENSMUSG00000108275	Gm7880	0	0	0	0	0
ENSMUSG00000093859	Gm7882	0	0	0	0	0
ENSMUSG00000044211	Gm7887	0	0	0	0	85.734
ENSMUSG00000099624	Gm7889	0	0	0	0	0
ENSMUSG00000107990	Gm7890	0.131403	0	0	0.043801	0
ENSMUSG00000100990	Gm7891	0	0	0	0	0
ENSMUSG00000099796	Gm7893	0	0	0	0	0
ENSMUSG00000100347	Gm7895	0.167397	0.12243	0.25837	0.182732	0.077502
ENSMUSG00000114353	Gm7896	0	0	0	0	0
ENSMUSG00000102187	Gm7897	0	0	0	0	0
ENSMUSG00000117154	Gm7898	0	0	0	0	0
ENSMUSG00000103823	Gm7899	0.665011	0.616112	0.55808	0.613068	1.09924
ENSMUSG00000101431	Gm7901	0	0	0.257511	0.085837	0.103542
ENSMUSG00000106067	Gm7902	0.799385	0.156973	0.378693	0.445017	0.47308
ENSMUSG00000111812	Gm7904	0	0	0.513007	0.171002	0
ENSMUSG00000115602	Gm7908	0	0.097265	1.01496	0.370742	0
ENSMUSG00000098068	Gm7909	0.540616	0.305663	0.292637	0.379639	0.291414
ENSMUSG00000082159	Gm7910	0	0	0	0	0
ENSMUSG00000114374	Gm7911	0	0	0	0	0
ENSMUSG00000117059	Gm7912	0	0	0	0	0.361721
ENSMUSG00000081477	Gm7916	0	0	0	0	0
ENSMUSG00000117626	Gm7917	0	0	0	0	0
ENSMUSG00000107159	Gm7919	0	0	0	0	0
ENSMUSG00000114782	Gm7920	0	0	0	0	0
ENSMUSG00000108177	Gm7924	0	0	0	0	0
ENSMUSG00000092055	Gm7925	0	0	0	0	0
ENSMUSG00000117345	Gm7926	0.344142	0.118734	0	0.154292	0
ENSMUSG00000081706	Gm7927	0	0	0	0	0
ENSMUSG00000097244	Gm7928	0	0	0.164613	0.054871	0
ENSMUSG00000091740	Gm7929	0	0	0	0	0
ENSMUSG00000117419	Gm7930	0	0.186007	0	0.0620023	0
ENSMUSG00000067321	Gm7931	0.749319	0	0	0.249773	0.305795
ENSMUSG00000101612	Gm7933	0	0	0	0	0
ENSMUSG00000075609	Gm7935	0	0	0.272863	0.0909543	0
ENSMUSG00000055771	Gm7936	0	0.152222	0.393688	0.18197	0
ENSMUSG00000106780	Gm7939	0	0	0	0	0
ENSMUSG00000112782	Gm7940	0.055964	0	0	0.0186547	0
ENSMUSG00000117502	Gm7941	0	0	0	0	0
ENSMUSG00000110450	Gm7943	0	0	0	0	0
ENSMUSG00000091131	Gm7945	0	0	0	0	0
ENSMUSG00000107919	Gm7946	0	0	0	0	0
ENSMUSG00000117015	Gm7947	0.05469	0.040576	0	0.0317553	0
ENSMUSG00000110609	Gm7948	0	0	0	0	0
ENSMUSG00000094423	Gm7950	0	0	0	0	0
ENSMUSG00000095490	Gm7951	0	0	0	0	0
ENSMUSG00000097608	Gm7952	0	0	0	0	0
ENSMUSG00000091486	Gm7953	0	0	0	0	0
ENSMUSG00000093863	Gm7954	0	0	0	0	0
ENSMUSG00000108831	Gm7957	0	0	0	0	0
ENSMUSG00000095890	Gm7958	0	0	0	0	0
ENSMUSG00000113572	Gm7959	0	0	0	0	0
ENSMUSG00000106821	Gm7961	0	0	0	0	0
ENSMUSG00000114999	Gm7962	0.171071	0.074865	0.078162	0.108033	0.049771
ENSMUSG00000063902	Gm7964	1.30295	0.365086	0.4995	0.722512	0.460438
ENSMUSG00000109830	Gm7965	0	0.033653	0	0.0112177	0
ENSMUSG00000093833	Gm7970	0	0	0	0	0
ENSMUSG00000109032	Gm7972	0.062602	0.065387	0.330851	0.152947	0
ENSMUSG00000080889	Gm7974	0	0	0	0	0
ENSMUSG00000103257	Gm7977	0	0	0	0	0
ENSMUSG00000113859	Gm7979	0	0	0.106459	0.0354863	0.068039
ENSMUSG00000095551	Gm7980	0	0	0	0	0
ENSMUSG00000049891	Gm7984	0.750372	0	0	0.250124	0
ENSMUSG00000098224	Gm7985	0.486013	0.106973	0.487507	0.360164	0.232825
ENSMUSG00000114155	Gm7986	0.091892	0	0.408309	0.166734	0
ENSMUSG00000105540	Gm7988	0	0	0	0	0
ENSMUSG00000110595	Gm7990	0	0	0.212745	0.070915	0
ENSMUSG00000091116	Gm7991	0	0	0	0	0
ENSMUSG00000107092	Gm7993	0.037009	0.070656	0	0.0358883	0.055097
ENSMUSG00000094157	Gm7995	0	0	0	0	0
ENSMUSG00000109584	Gm7997	0	0.048528	0	0.016176	0
ENSMUSG00000101132	Gm8000	0	0	0	0	0
ENSMUSG00000101656	Gm8004	0	0	0	0	0
ENSMUSG00000092148	Gm8005	0	0	0	0	0
ENSMUSG00000103760	Gm8009	0.093973	0.1041	0	0.0660243	0.186654
ENSMUSG00000102493	Gm8010	0.358462	0.099775	0.503471	0.320569	0.078619
ENSMUSG00000094954	Gm8011	0	0	0	0	0
ENSMUSG00000080718	Gm8019	0	0.075589	0	0.0251963	0.123418
ENSMUSG00000090690	Gm8020	0	0	0	0	0
ENSMUSG00000103096	Gm8022	0	0	0	0	0
ENSMUSG00000103958	Gm8023	0	0	0.11395	0.0379833	0
ENSMUSG00000095318	Gm8024	0.110562	0.039674	0	0.0500787	0.030024
ENSMUSG00000111459	Gm8031	0	0.057417	0	0.019139	0.251091
ENSMUSG00000091788	Gm8032	0	0	0	0	0
ENSMUSG00000094281	Gm8034	0	0.510274	1.36615	0.625475	0
ENSMUSG00000108135	Gm8035	0	0	0	0	0
ENSMUSG00000082955	Gm8036	0	0	0	0	0.038111
ENSMUSG00000107821	Gm8038	0.034033	0	0.058014	0.0306823	0
ENSMUSG00000108016	Gm8039	0	0	0	0	0
ENSMUSG00000105441	Gm8041	0.8967	0	0	0.2989	0
ENSMUSG00000115106	Gm8043	0	0	0	0	0
ENSMUSG00000090798	Gm8046	0	0	0	0	0
ENSMUSG00000115093	Gm8047	0.044701	0.047127	0	0.0306093	0
ENSMUSG00000098073	Gm8048	0	0	0	0	0
ENSMUSG00000111600	Gm8049	0	0	0	0	0
ENSMUSG00000091814	Gm8050	0.16206	0	0	0.05402	0
ENSMUSG00000083588	Gm8051	1.78825	0.700343	0.244538	0.911044	0.637608
ENSMUSG00000069986	Gm8054	0.236335	0	0	0.0787783	0
ENSMUSG00000096171	Gm8055	0.511004	0.379125	0.669859	0.519996	0.402937
ENSMUSG00000111596	Gm8058	0.098341	0	0	0.0327803	0
ENSMUSG00000084205	Gm8061	0	0	0	0	0
ENSMUSG00000066714	Gm8062	0.114244	0.121479	0	0.0785743	0.660327
ENSMUSG00000091281	Gm8065	0	0	0	0	0
ENSMUSG00000095518	Gm8068	0	0	0	0	0
ENSMUSG00000105143	Gm8069	0	0	0	0	0
ENSMUSG00000090802	Gm8074	0	0	0	0	0
ENSMUSG00000109591	Gm8077	0	0	0	0	0
ENSMUSG00000097975	Gm8079	0.047521	0.047596	0	0.0317057	0
ENSMUSG00000084228	Gm8080	0	0	0	0	0
ENSMUSG00000094349	Gm8082	0	0	0	0	0
ENSMUSG00000108215	Gm8083	0	0.164943	0.454373	0.206439	0.292569
ENSMUSG00000080729	Gm8084	0	0	0	0	0
ENSMUSG00000083032	Gm8087	0	0	0	0	0
ENSMUSG00000084189	Gm8089	0	0	0	0	0
ENSMUSG00000085915	Gm8091	0	0	0	0	0.769791
ENSMUSG00000087052	Gm8093	0	0.101598	0.061658	0.0544187	0.037632
ENSMUSG00000091733	Gm8094	0	0	0	0	0.298813
ENSMUSG00000110372	Gm8096	0	0	0	0	0.040876
ENSMUSG00000082031	Gm8097	0.216647	0	0	0.0722157	0.081018
ENSMUSG00000105787	Gm8099	0.219963	0.055683	0.142078	0.139241	0
ENSMUSG00000098056	Gm8100	0.242064	0.043894	0.454973	0.246977	0.072758
ENSMUSG00000104202	Gm8101	0.093488	0.44827	0.620407	0.387388	0
ENSMUSG00000096446	Gm8104	0.102683	0.062861	0	0.0551813	0.776523
ENSMUSG00000110745	Gm8106	0	0	0	0	0
ENSMUSG00000080710	Gm8107	0	0	0	0	0
ENSMUSG00000091563	Gm8108	0.276833	0.757183	0.152368	0.395461	0.079932
ENSMUSG00000103155	Gm8109	0	0.058639	0	0.0195463	0
ENSMUSG00000084394	Gm8111	0	0	0	0	0
ENSMUSG00000112001	Gm8112	0.124119	0	0	0.041373	0
ENSMUSG00000089901	Gm8113	0.384984	0.362614	0.363305	0.370301	0.834152
ENSMUSG00000090657	Gm8114	0	0	0	0	0
ENSMUSG00000104560	Gm8115	0	0	0.172368	0.057456	0
ENSMUSG00000059422	Gm8116	0.223441	0	0	0.0744803	0
ENSMUSG00000116603	Gm8118	0	0.05668	0.144927	0.0672023	0.091514
ENSMUSG00000051116	Gm8121	0.227891	0	0	0.0759637	0
ENSMUSG00000094784	Gm8122	0	0	0	0	0
ENSMUSG00000111207	Gm8125	0	0	0	0	0
ENSMUSG00000090634	Gm8126	0	0	0	0	0
ENSMUSG00000090713	Gm8127	0	0	0	0	0
ENSMUSG00000116996	Gm8128	0	0	0	0	0
ENSMUSG00000059159	Gm8129	0.787674	0	0	0.262558	0.564255
ENSMUSG00000116637	Gm8130	0	0.16725	0.436993	0.201414	0
ENSMUSG00000111827	Gm8131	0	0	0	0	0
ENSMUSG00000108186	Gm8132	0.048549	0	0	0.016183	0.0972
ENSMUSG00000116625	Gm8134	0	0	0	0	0
ENSMUSG00000112697	Gm8137	0.27267	0.253937	0	0.175536	0
ENSMUSG00000096372	Gm8138	0	0	0	0	0
ENSMUSG00000115409	Gm8139	0	0	0	0	0
ENSMUSG00000100025	Gm8141	0.159085	0.186573	0.25515	0.200269	0.558883
ENSMUSG00000108028	Gm8143	0	0	0	0	0
ENSMUSG00000084218	Gm8145	0	0	0.150849	0.050283	0.097998
ENSMUSG00000103260	Gm8146	0	0	0	0	0
ENSMUSG00000074913	Gm815	0	0	0	0	0
ENSMUSG00000099085	Gm8151	0	0	0	0	0.206147
ENSMUSG00000081798	Gm8152	0.121843	0.111679	0	0.0778407	0
ENSMUSG00000112311	Gm8153	0	0	0	0	0
ENSMUSG00000111242	Gm8155	0	0	0	0	0
ENSMUSG00000117937	Gm8157	0	0.12284	0.237227	0.120022	0.344951
ENSMUSG00000094258	Gm8159	0	0	0	0	0
ENSMUSG00000090821	Gm8161	0	0	0	0	0
ENSMUSG00000111548	Gm8162	0	0	0	0	0
ENSMUSG00000084331	Gm8163	0.085994	0	0.107705	0.0645663	0.068543
ENSMUSG00000090598	Gm8164	0	0	0	0	0
ENSMUSG00000093968	Gm8165	0	0	0	0	0
ENSMUSG00000097984	Gm8167	0	0	0	0	0
ENSMUSG00000110133	Gm8168	0.043996	0	0	0.0146653	0
ENSMUSG00000112381	Gm8170	0.546116	0.851078	0.367705	0.5883	0
ENSMUSG00000110778	Gm8171	0.107257	0.056971	0	0.0547427	0.196271
ENSMUSG00000082926	Gm8172	0.5293	0.318556	0	0.282619	1.00378
ENSMUSG00000100555	Gm8173	0.277222	0.28786	0.635408	0.400163	0.518988
ENSMUSG00000052482	Gm8174	0.337809	0.153748	0.120643	0.204067	0.072912
ENSMUSG00000101877	Gm8176	0	0	0	0	0
ENSMUSG00000097366	Gm8177	0	0.037221	0	0.012407	0
ENSMUSG00000091584	Gm8180	0	0	0	0	0
ENSMUSG00000048188	Gm8181	0	0.308668	0	0.102889	0
ENSMUSG00000104775	Gm8182	0.060814	0	0	0.0202713	0.102981
ENSMUSG00000098174	Gm8183	0	0	0	0	0
ENSMUSG00000117877	Gm8184	0.013225	0.013699	0	0.00897467	0
ENSMUSG00000090119	Gm8185	0.165223	0.114616	0	0.0932797	0.099992
ENSMUSG00000049124	Gm8186	42.9698	33.3948	31.1986	35.8544	52.5306
ENSMUSG00000112163	Gm8188	0.374631	0.506073	0.506137	0.46228	0.040945
ENSMUSG00000110298	Gm8189	0.046575	0	0	0.015525	0.145061
ENSMUSG00000105188	Gm8190	0	0	0	0	0
ENSMUSG00000098054	Gm8192	0	0.046815	0	0.015605	0
ENSMUSG00000090051	Gm8194	0	0	0	0	0
ENSMUSG00000103878	Gm8197	0	0	0	0	0
ENSMUSG00000082121	Gm8199	0	0	0	0	0.092702
ENSMUSG00000082527	Gm8200	0	0	0	0	0
ENSMUSG00000084361	Gm8202	0	0	0	0	0
ENSMUSG00000101878	Gm8203	51.989	0	0	17.3297	0
ENSMUSG00000099884	Gm8204	0	0	0	0	0
ENSMUSG00000091568	Gm8206	0.272062	0.352035	0	0.208032	0
ENSMUSG00000091048	Gm8207	0	0	0	0	0
ENSMUSG00000108370	Gm8209	0.072206	0.296558	0	0.122921	0.431556
ENSMUSG00000094497	Gm8210	0.422822	1.09457	0.405313	0.640902	0.212848
ENSMUSG00000094543	Gm8212	0	0	0	0	0
ENSMUSG00000082474	Gm8213	0.969191	1.38311	0.754829	1.03571	1.63514
ENSMUSG00000090533	Gm8214	0	0	0	0	0
ENSMUSG00000081409	Gm8215	0	0	0	0	0
ENSMUSG00000084303	Gm8216	0	0	0	0	0
ENSMUSG00000081130	Gm8217	0	0	0	0	0
ENSMUSG00000112551	Gm8219	0	0	0	0	0
ENSMUSG00000091725	Gm8220	0	0	0	0	0
ENSMUSG00000095704	Gm8221	0	0	0	0	0
ENSMUSG00000117699	Gm8222	0	0	0	0	0.155085
ENSMUSG00000091707	Gm8224	0	0	0	0	0
ENSMUSG00000068604	Gm8225	0.201411	0.194971	0.150665	0.182349	0
ENSMUSG00000099927	Gm8226	0	0.993913	1.03577	0.676561	0.487534
ENSMUSG00000113315	Gm8227	0	0.094394	0	0.0314647	0
ENSMUSG00000099779	Gm8228	0.106966	0.062057	0.047638	0.0722203	0.099388
ENSMUSG00000090379	Gm8229	0	0	0	0	0
ENSMUSG00000114127	Gm8231	0.511891	0.159205	1.81648	0.829192	0.488263
ENSMUSG00000091569	Gm8232	0	0	0	0	0
ENSMUSG00000115926	Gm8233	0	0	0	0	0
ENSMUSG00000105021	Gm8234	0.292899	0.154994	0.191727	0.213207	0.632003
ENSMUSG00000090707	Gm8237	0.100636	0	0	0.0335453	0
ENSMUSG00000115347	Gm8238	0	0	0	0	0
ENSMUSG00000101395	Gm8241	0	0	0	0	0.083131
ENSMUSG00000102827	Gm8242	0	0.155869	0	0.0519563	0.222309
ENSMUSG00000082620	Gm8244	0	0	0	0	0
ENSMUSG00000098209	Gm8245	0	0	0	0	0
ENSMUSG00000095797	Gm8246	0.035297	0	0	0.0117657	0
ENSMUSG00000091122	Gm8247	0	0	0	0	0
ENSMUSG00000112061	Gm8249	0	0	0	0	0
ENSMUSG00000080783	Gm8250	0.119001	0.054528	0.280688	0.151406	0.445555
ENSMUSG00000116861	Gm8253	0	0	0	0	0
ENSMUSG00000098046	Gm8254	0	0.094936	0	0.0316453	0.076629
ENSMUSG00000112708	Gm8255	0	0	0	0	0
ENSMUSG00000091605	Gm8256	0	0	0	0	0.267982
ENSMUSG00000079265	Gm8257	0	0	0	0	0
ENSMUSG00000048334	Gm8258	0.024927	0	0	0.008309	0
ENSMUSG00000074623	Gm826	0.30013	0.21938	0	0.17317	0
ENSMUSG00000083346	Gm8260	0	0	0	0	0
ENSMUSG00000081718	Gm8261	0	0	0	0	0
ENSMUSG00000112740	Gm8264	0	0	0	0	0
ENSMUSG00000096286	Gm8266	0	0	0	0	0
ENSMUSG00000091923	Gm8267	0	0	0	0	0
ENSMUSG00000109580	Gm8268	0	0	0	0	0
ENSMUSG00000079380	Gm8271	0	0	0	0	0
ENSMUSG00000112196	Gm8274	0	0	0	0	0.18409
ENSMUSG00000112292	Gm8275	0	0	0	0	0
ENSMUSG00000102550	Gm8276	0.223393	0.045326	0.057361	0.108693	0.260637
ENSMUSG00000114581	Gm8277	0	0	0	0	0.10411
ENSMUSG00000113773	Gm8278	0	0	0	0	0
ENSMUSG00000079378	Gm8279	0	0	0	0	0
ENSMUSG00000095681	Gm8281	1.23739	0.833593	0.129769	0.733584	0
ENSMUSG00000099539	Gm8282	0	0	0	0	0
ENSMUSG00000109077	Gm8285	0	0	0	0	0
ENSMUSG00000113409	Gm8288	0	0	0	0	0
ENSMUSG00000085441	Gm8289	0	0	0	0	0
ENSMUSG00000111985	Gm8290	0.112207	0.094075	0	0.0687607	0
ENSMUSG00000110361	Gm8291	0	0	0	0	0
ENSMUSG00000100215	Gm8292	0.582538	0.122964	0.339555	0.348352	0.936973
ENSMUSG00000100218	Gm8296	0	0.210919	0	0.0703063	0
ENSMUSG00000090827	Gm8297	0	0	0	0	0
ENSMUSG00000081773	Gm8302	0.061356	0	0	0.020452	0.093498
ENSMUSG00000094643	Gm8303	0	0	0	0	0
ENSMUSG00000100894	Gm8304	0.06858	0	0	0.02286	0
ENSMUSG00000095196	Gm8305	0	0	0	0	0
ENSMUSG00000100843	Gm8307	0	0	0	0	0
ENSMUSG00000108786	Gm8309	0	0	0.068421	0.022807	0.087267
ENSMUSG00000084074	Gm8310	0	0	0	0	0
ENSMUSG00000081598	Gm8312	0	0	0	0	0
ENSMUSG00000108906	Gm8314	0	0	0	0	0
ENSMUSG00000084276	Gm8317	0.099347	0.107466	0	0.0689377	0
ENSMUSG00000098222	Gm8318	0.800315	0.395561	0.925386	0.707087	0.082379
ENSMUSG00000108528	Gm8319	0.480734	0.369266	0	0.283333	0.96422
ENSMUSG00000096453	Gm8320	0	0	0	0	0
ENSMUSG00000096939	Gm8321	0	0	0	0	0
ENSMUSG00000090578	Gm8323	0	0	0	0	0
ENSMUSG00000096905	Gm8324	0	0	0	0	0
ENSMUSG00000027694	Gm8325	0	0.511206	0	0.170402	2.97757
ENSMUSG00000101262	Gm8326	0.097628	0.144274	0.151691	0.131198	0.415211
ENSMUSG00000115815	Gm8328	0	0	0	0	0
ENSMUSG00000098048	Gm8330	0.180779	0.045809	0.866839	0.364476	0.479344
ENSMUSG00000095627	Gm8331	0	0	0	0	0
ENSMUSG00000079374	Gm8334	0	0	0	0	0
ENSMUSG00000100033	Gm8337	0.368865	0.288785	0.156623	0.271424	0.567468
ENSMUSG00000090277	Gm8338	0	0	0	0	0
ENSMUSG00000091776	Gm8340	0	0	0	0	0
ENSMUSG00000115516	Gm8341	0	0.02777	0.136251	0.0546737	0.041354
ENSMUSG00000097946	Gm8343	0.441727	0	0.365214	0.26898	0
ENSMUSG00000082228	Gm8344	0	0	0	0	0
ENSMUSG00000114557	Gm8345	0	0	0	0	0.035396
ENSMUSG00000096899	Gm8346	0	0	0	0	0
ENSMUSG00000098208	Gm8349	0.313602	0.14329	0.689212	0.382035	0
ENSMUSG00000114248	Gm8352	0	0.023872	0	0.00795733	0
ENSMUSG00000115436	Gm8353	0	0	0	0	0
ENSMUSG00000101721	Gm8354	0	0	0	0	0
ENSMUSG00000093798	Gm8355	1.3118	1.11409	1.32996	1.25195	1.91892
ENSMUSG00000090627	Gm8356	0	0	0	0	0
ENSMUSG00000097883	Gm8357	0	0	0	0	0
ENSMUSG00000091668	Gm8358	0	0	0	0	0
ENSMUSG00000090404	Gm8362	0	0	0	0	0.119628
ENSMUSG00000116691	Gm8363	0.047137	0	0	0.0157123	0
ENSMUSG00000106301	Gm8365	0	0	0.215683	0.0718943	0
ENSMUSG00000095408	Gm8366	0	0	0	0	0
ENSMUSG00000099454	Gm8367	0	0	0	0	0
ENSMUSG00000058470	Gm8369	0.296625	0.252331	0	0.182985	0.247316
ENSMUSG00000114462	Gm8371	0	0	0	0	0
ENSMUSG00000118382	Gm8373	0	0	0	0	0
ENSMUSG00000091676	Gm8374	0	0	0	0	0
ENSMUSG00000116127	Gm8375	0	0	0	0	0
ENSMUSG00000116734	Gm8376	0	0	0	0	0
ENSMUSG00000090618	Gm8379	0	0	0	0	0
ENSMUSG00000095561	Gm8383	0	0	0	0	0
ENSMUSG00000101760	Gm8384	0	0	0	0	0
ENSMUSG00000044515	Gm8385	0	0	0	0	0
ENSMUSG00000116900	Gm8387	0	0	0	0	0
ENSMUSG00000102270	Gm8388	0	0	0	0	0
ENSMUSG00000121940	Gm8389	0	0	0	0	0
ENSMUSG00000118199	Gm8390	0	0	0	0	0
ENSMUSG00000099864	Gm8391	0	0	0	0	0
ENSMUSG00000100913	Gm8392	0.127267	0	0	0.0424223	0
ENSMUSG00000049460	Gm8396	0	0	0	0	0.159352
ENSMUSG00000091496	Gm8398	0	0	0	0	0
ENSMUSG00000043889	Gm8399	3.90063	3.80825	6.61239	4.77376	4.92968
ENSMUSG00000082336	Gm8401	0.024523	0	0	0.00817433	0
ENSMUSG00000094767	Gm8402	0	0	0	0	0
ENSMUSG00000100762	Gm8403	0	0	0	0	0
ENSMUSG00000103964	Gm8407	0.647288	1.43994	0.645246	0.910825	0
ENSMUSG00000115528	Gm8408	0	0	0	0	0
ENSMUSG00000083406	Gm8410	0	0	0	0	0.140094
ENSMUSG00000092617	Gm8412	0	0	0	0	0.179385
ENSMUSG00000114533	Gm8416	0	0	0	0	0
ENSMUSG00000115212	Gm8417	0.042764	0	0.055915	0.032893	0.073375
ENSMUSG00000100696	Gm8419	0	0	0	0	0
ENSMUSG00000072324	Gm8420	0.217872	0	0	0.072624	0
ENSMUSG00000084114	Gm8421	0	0	0	0	0
ENSMUSG00000110315	Gm8423	0	0.069498	0	0.023166	0.122964
ENSMUSG00000081194	Gm8424	0	0	0	0	0.16527
ENSMUSG00000091786	Gm8425	0	0.139798	0.267481	0.13576	0.254396
ENSMUSG00000089735	Gm8428	0	0	0	0	0
ENSMUSG00000112231	Gm8435	0	0	0	0	0
ENSMUSG00000110032	Gm8436	0	0	0	0	0
ENSMUSG00000118295	Gm8437	0.259378	0.417299	0.429528	0.368735	0.294424
ENSMUSG00000114850	Gm8438	0	0	0	0	0
ENSMUSG00000069439	Gm8444	0.127673	0	0	0.0425577	0
ENSMUSG00000100619	Gm8446	0	0	0	0	0
ENSMUSG00000114930	Gm8447	0	0	0	0	0
ENSMUSG00000101281	Gm8449	0	0	0.174205	0.0580683	0
ENSMUSG00000099471	Gm8451	0.963508	0.567917	3.17907	1.57017	1.8787
ENSMUSG00000104895	Gm8454	0.036108	0	0	0.012036	0
ENSMUSG00000114335	Gm8456	0	0	0	0	0
ENSMUSG00000105390	Gm8458	0	0	0	0	0.07461
ENSMUSG00000089931	Gm8459	0.054096	0	0	0.018032	0
ENSMUSG00000109560	Gm8463	0	0	0	0	0.10851
ENSMUSG00000117377	Gm8468	0.117405	0.054238	0	0.0572143	0
ENSMUSG00000115722	Gm8472	0	0	0	0	0
ENSMUSG00000093543	Gm8473	0	0	0	0	0
ENSMUSG00000081993	Gm8475	0	0	0	0	0
ENSMUSG00000108052	Gm8479	0	0	0	0	0
ENSMUSG00000101290	Gm8480	0	0	0	0	0
ENSMUSG00000082604	Gm8482	0	0.091104	0	0.030368	0.49444
ENSMUSG00000114737	Gm8483	0.146935	0.139541	0.171953	0.15281	0.112594
ENSMUSG00000115795	Gm8484	0	0	0	0	0
ENSMUSG00000109469	Gm8486	0	0	0	0	0
ENSMUSG00000093688	Gm8488	0.040726	0	0.101253	0.0473263	0
ENSMUSG00000109755	Gm8489	0	0	0	0	0
ENSMUSG00000097958	Gm8492	0.097669	0.095172	0	0.0642803	0.076607
ENSMUSG00000106028	Gm8493	0	0.284271	0	0.094757	0
ENSMUSG00000094090	Gm8494	0.263677	0.142052	0	0.135243	0.236312
ENSMUSG00000101615	Gm8495	0.258796	0	0.311273	0.190023	0.097506
ENSMUSG00000117392	Gm8497	0	0	0	0	0
ENSMUSG00000101066	Gm8498	0	0	0	0	0
ENSMUSG00000081253	Gm8501	0	0	0	0	0
ENSMUSG00000100145	Gm8502	0	0.10131	0.123051	0.074787	0
ENSMUSG00000082244	Gm8503	0	0	0	0	0
ENSMUSG00000113369	Gm8504	0	0	0	0	0
ENSMUSG00000099405	Gm8506	0	0	0	0	0
ENSMUSG00000049477	Gm8508	0.156748	0	0	0.0522493	0
ENSMUSG00000099728	Gm8510	0	0	0	0	0
ENSMUSG00000111104	Gm8512	0	0	0.311811	0.103937	0
ENSMUSG00000098136	Gm8513	0	0.157645	0	0.0525483	0
ENSMUSG00000114765	Gm8514	0	0	0	0	0
ENSMUSG00000103206	Gm8515	0.457527	0	0.428756	0.295428	0
ENSMUSG00000114484	Gm8517	0.058243	0	0	0.0194143	0
ENSMUSG00000115312	Gm8518	0	0	0	0	0.137773
ENSMUSG00000100922	Gm8520	0.11782	0.08301	0	0.0669433	0.843067
ENSMUSG00000099838	Gm8521	0	0	0	0	0
ENSMUSG00000081633	Gm8522	0	0	0	0	0
ENSMUSG00000110150	Gm8523	0	0	0	0	0
ENSMUSG00000101209	Gm8524	0.301354	0	0.996387	0.43258	0.957227
ENSMUSG00000100656	Gm8525	0	0	0	0	0
ENSMUSG00000057685	Gm8526	0	0.86162	0	0.287207	0
ENSMUSG00000098058	Gm8529	0	0	0	0	0
ENSMUSG00000101085	Gm8531	0	0	0	0	0
ENSMUSG00000095841	Gm8532	0	0	0	0	0
ENSMUSG00000083488	Gm8534	0	0	0	0	0
ENSMUSG00000116821	Gm8538	0	0	0	0	0
ENSMUSG00000106294	Gm8539	0	0.391545	0.274557	0.222034	0
ENSMUSG00000090535	Gm8540	0	0.045068	0.122146	0.055738	0
ENSMUSG00000111684	Gm8543	0.298385	0.153084	0.440856	0.297442	0.388264
ENSMUSG00000080829	Gm8545	0	0	0	0	0
ENSMUSG00000094463	Gm8546	0.534377	0.592224	0	0.375534	0
ENSMUSG00000090042	Gm8550	0	0	0	0	0
ENSMUSG00000109822	Gm8556	0	0	0	0	0
ENSMUSG00000114103	Gm8557	0.168086	0.294514	0.473794	0.312131	1.23992
ENSMUSG00000098006	Gm8565	0.405606	0.255589	2.19944	0.953545	0.516238
ENSMUSG00000047905	Gm8566	0.847172	0.56722	0	0.471464	0.203573
ENSMUSG00000082584	Gm8569	0	0	0	0	0
ENSMUSG00000118195	Gm8572	0	0	0	0	0
ENSMUSG00000107907	Gm8574	0	0	0	0	0
ENSMUSG00000109692	Gm8575	0	0	0	0	0
ENSMUSG00000082197	Gm8577	0.075702	0.082284	0	0.052662	0
ENSMUSG00000090159	Gm8580	0.205545	0	0.600499	0.268681	0
ENSMUSG00000101826	Gm8581	0	0	0	0	0
ENSMUSG00000091929	Gm8582	0.120154	0.041138	0	0.053764	0
ENSMUSG00000091557	Gm8584	0.085394	0.043077	0	0.0428237	0
ENSMUSG00000115736	Gm8586	0	0	0	0	0.294654
ENSMUSG00000071207	Gm8587	0	0.058105	0	0.0193683	0
ENSMUSG00000114881	Gm8588	0	0	0	0	0
ENSMUSG00000117769	Gm8594	0	0.0578	0	0.0192667	0
ENSMUSG00000081364	Gm8595	0	0	0	0	0
ENSMUSG00000101004	Gm8596	0	0.053169	0	0.017723	0
ENSMUSG00000101639	Gm8597	0	0.051289	0	0.0170963	0
ENSMUSG00000113740	Gm8598	0	0	0	0	0.108853
ENSMUSG00000102666	Gm8599	0	0	0	0	0
ENSMUSG00000101280	Gm8600	0	0	0	0	0
ENSMUSG00000097939	Gm8601	0	0	0	0	0
ENSMUSG00000098779	Gm8602	0	0	0	0	0
ENSMUSG00000060417	Gm8603	0	0	0	0	0
ENSMUSG00000098189	Gm8604	0	0	0	0	0
ENSMUSG00000113400	Gm8605	0	0	0.070581	0.023527	0
ENSMUSG00000083362	Gm8606	0	0.092263	0	0.0307543	0
ENSMUSG00000113348	Gm8607	0.202643	0	0	0.0675477	0.219286
ENSMUSG00000098070	Gm8609	0	0	0	0	0
ENSMUSG00000112892	Gm8613	0.103784	0	0	0.0345947	0
ENSMUSG00000098007	Gm8614	0.350643	0	0.286727	0.212457	0
ENSMUSG00000024437	Gm8615	0.069491	0.260478	0.158214	0.162728	0
ENSMUSG00000113636	Gm8616	0	0	0	0	0
ENSMUSG00000082170	Gm8617	0	0	0	0	0
ENSMUSG00000073559	Gm8618	0.181923	0	0.544565	0.242163	0.245271
ENSMUSG00000062458	Gm8623	0.412222	0	0.442545	0.284922	0
ENSMUSG00000083705	Gm8624	0.327121	1.02471	0	0.45061	0
ENSMUSG00000102859	Gm8625	0.040216	0.178586	0	0.072934	0.13489
ENSMUSG00000117688	Gm8629	0	0	0	0	0
ENSMUSG00000112979	Gm8634	0	0	0	0	0
ENSMUSG00000110506	Gm8637	0	0	0	0	0
ENSMUSG00000099631	Gm8641	0.362339	0.076621	0	0.14632	0
ENSMUSG00000118186	Gm8642	0	0.035896	0.092889	0.0429283	0
ENSMUSG00000102809	Gm8643	0	0.061461	0	0.020487	0
ENSMUSG00000081505	Gm8644	0	0	0	0	0
ENSMUSG00000083166	Gm8648	3.09356	1.53087	0	1.54148	2.95383
ENSMUSG00000097669	Gm8649	0	0	0	0	0
ENSMUSG00000097900	Gm8652	0.318481	0.051679	0.111946	0.160702	0.215041
ENSMUSG00000113617	Gm8655	0	0	0	0	0
ENSMUSG00000082076	Gm8659	0.092129	0	0	0.0307097	0.069576
ENSMUSG00000086225	Gm8661	0	0	0.119914	0.0399713	0
ENSMUSG00000081797	Gm8662	0.085822	0.248068	0.209914	0.181268	0.346363
ENSMUSG00000117988	Gm8663	0.203966	0.164571	0	0.122846	0.22991
ENSMUSG00000115621	Gm8664	0	0	0	0	0
ENSMUSG00000048709	Gm8666	0	0.243608	0	0.0812027	0
ENSMUSG00000109712	Gm8667	0	0	0	0	0
ENSMUSG00000084316	Gm8668	0	0	0	0	0
ENSMUSG00000099178	Gm8669	0	0	0	0	0
ENSMUSG00000050157	Gm867	0.118106	0.071078	0.208809	0.132664	0.648199
ENSMUSG00000116640	Gm8670	0.050803	0.053828	0.119163	0.074598	0.08552
ENSMUSG00000113530	Gm8672	0	0	0	0	0
ENSMUSG00000093976	Gm8674	0	0	0	0	0
ENSMUSG00000106963	Gm8675	0	0	0	0	0
ENSMUSG00000099182	Gm8676	0	0	0	0	0
ENSMUSG00000109691	Gm8679	0	0	0	0	0
ENSMUSG00000112691	Gm8681	0	0	0	0	0
ENSMUSG00000082810	Gm8682	0	0	0	0	0
ENSMUSG00000102637	Gm8684	0	0	0	0	0
ENSMUSG00000109247	Gm8685	0	0	0	0	0
ENSMUSG00000107844	Gm8686	0	0	0	0	0
ENSMUSG00000083586	Gm8688	0	0	0	0	0
ENSMUSG00000112245	Gm8689	0	0	0	0	0
ENSMUSG00000082755	Gm8692	0	0.106102	0.292111	0.132738	0.182386
ENSMUSG00000092557	Gm8696	0	0	0	0	0
ENSMUSG00000118327	Gm8697	0.279297	0.28886	0	0.189386	0
ENSMUSG00000113007	Gm8700	0	0	0	0	0
ENSMUSG00000112408	Gm8701	0	0	0	0	0
ENSMUSG00000115916	Gm8702	0	0	0	0	0.467518
ENSMUSG00000108280	Gm8703	0	0	0	0	0
ENSMUSG00000104613	Gm8704	0	0	0	0	0
ENSMUSG00000115057	Gm8705	0.163433	0	0.37576	0.179731	0
ENSMUSG00000106520	Gm8706	0	0	0	0	0
ENSMUSG00000098093	Gm8707	5.48805	4.49208	1.35635	3.77883	1.64851
ENSMUSG00000102023	Gm8708	0	0	0	0	0
ENSMUSG00000098179	Gm8709	0	0	0	0	0.074024
ENSMUSG00000091552	Gm8711	0	0	0	0	0
ENSMUSG00000113743	Gm8712	0	0	0	0	0.322306
ENSMUSG00000091483	Gm8715	0	0	0.179426	0.0598087	0
ENSMUSG00000117935	Gm8717	0.511755	0.069592	0	0.193782	0.323655
ENSMUSG00000107896	Gm8719	0	0	0	0	0
ENSMUSG00000081164	Gm8722	0.182133	0.062764	0.488395	0.244431	0
ENSMUSG00000112777	Gm8723	0	0	0	0	0
ENSMUSG00000057370	Gm8724	0.163227	0.112151	0.660687	0.312022	0.169065
ENSMUSG00000113112	Gm8725	0	0	0	0	0
ENSMUSG00000109535	Gm8728	0	0	0	0	0
ENSMUSG00000063696	Gm8730	0.204725	0.24026	0.283838	0.242941	0.609432
ENSMUSG00000080779	Gm8731	0.323724	0.461269	2.01175	0.932248	1.22581
ENSMUSG00000109736	Gm8734	0	0	0	0	0
ENSMUSG00000082571	Gm8737	0.17695	0	0	0.0589833	0.149866
ENSMUSG00000092540	Gm8738	0.420768	0.418434	4.31279	1.71733	0.993426
ENSMUSG00000091655	Gm8741	0	0	0	0	0
ENSMUSG00000108078	Gm8744	0	0	0	0	0
ENSMUSG00000108936	Gm8745	0	0	0	0	0
ENSMUSG00000103028	Gm8747	0	0	0	0	0
ENSMUSG00000110019	Gm8748	0	0	0	0	0
ENSMUSG00000083448	Gm8749	0	0	0	0	0
ENSMUSG00000092560	Gm8750	0.025136	0.02689	0	0.017342	0.08399
ENSMUSG00000092278	Gm8752	0	0	0	0	0
ENSMUSG00000084019	Gm8754	0	0	0	0	0
ENSMUSG00000118286	Gm8755	0	0	0	0	0
ENSMUSG00000098238	Gm8756	0.512571	0.464953	1.89614	0.957888	0.554066
ENSMUSG00000084125	Gm8757	0	0	0	0	0
ENSMUSG00000082664	Gm8761	0	0	0	0	0
ENSMUSG00000111001	Gm8767	0	0.086472	0.327239	0.137904	0.097708
ENSMUSG00000112923	Gm8768	0.09369	0.047002	0.124055	0.088249	0.079858
ENSMUSG00000082912	Gm8770	0.064869	0	0	0.021623	0
ENSMUSG00000107733	Gm8774	0	0	0	0	0
ENSMUSG00000091223	Gm8775	0.532295	0.547837	0.179202	0.419778	0.172886
ENSMUSG00000121934	Gm8777	0	0	0	0	0
ENSMUSG00000079223	Gm8778	0	0	0	0	0
ENSMUSG00000113936	Gm8784	0.092499	0	0.073175	0.0552247	0.182601
ENSMUSG00000112004	Gm8785	0	0	0	0	0
ENSMUSG00000103152	Gm8790	0	0	0	0	0.21927
ENSMUSG00000098038	Gm8793	0	0.031978	0	0.0106593	0
ENSMUSG00000114477	Gm8795	0	0	0.356768	0.118923	0
ENSMUSG00000111914	Gm8796	0.043527	0	0	0.014509	0
ENSMUSG00000103034	Gm8797	115.135	112.547	65.6105	97.7642	568.542
ENSMUSG00000110597	Gm8798	0	0	0	0	0
ENSMUSG00000092284	Gm8801	0	0	0	0	0
ENSMUSG00000081226	Gm8802	0	0	0	0	0
ENSMUSG00000110502	Gm8804	0	0	0	0	0
ENSMUSG00000082774	Gm8805	0	0	0	0	0
ENSMUSG00000083367	Gm8806	0.028865	0.028239	0	0.0190347	0.136168
ENSMUSG00000094153	Gm8807	0.193862	0.157252	0.15501	0.168708	0
ENSMUSG00000081623	Gm8809	0	0	0	0	0
ENSMUSG00000091373	Gm8810	0	0	0	0	0
ENSMUSG00000083289	Gm8812	0	0	0	0	0
ENSMUSG00000085625	Gm8813	0.050533	0	0	0.0168443	0
ENSMUSG00000082360	Gm8814	0	0	0	0	0.15236
ENSMUSG00000092224	Gm8815	0	0	0	0	0.126614
ENSMUSG00000098115	Gm8816	0	0	0	0	0
ENSMUSG00000079138	Gm8818	0	0	0	0	0.071405
ENSMUSG00000107403	Gm8820	0	0	0	0	0
ENSMUSG00000104274	Gm8823	0	0.09562	0	0.0318733	0.182964
ENSMUSG00000098028	Gm8824	0.098553	0.101729	0.474053	0.224778	0
ENSMUSG00000098105	Gm8825	0.052844	0.252022	0.287964	0.19761	0.173783
ENSMUSG00000102268	Gm8826	0	0.048309	0	0.016103	0
ENSMUSG00000105727	Gm8828	0	0	0	0	0
ENSMUSG00000083611	Gm8832	0	0	0.324938	0.108313	0
ENSMUSG00000110935	Gm8834	0	0	0	0	0
ENSMUSG00000092457	Gm8835	0.03936	0	0	0.01312	0
ENSMUSG00000106080	Gm8836	0.063695	0	0.085066	0.049587	0
ENSMUSG00000090099	Gm8837	0.091865	0	0	0.0306217	0
ENSMUSG00000110608	Gm8838	0	0	0	0	0
ENSMUSG00000083830	Gm8839	0	0.017831	0	0.00594367	0.061061
ENSMUSG00000084332	Gm8840	0	0.106496	0	0.0354987	0
ENSMUSG00000116058	Gm8843	0	0	0	0	0
ENSMUSG00000082461	Gm8844	0	0	0	0	0
ENSMUSG00000114332	Gm8847	0	0	0	0	0
ENSMUSG00000106031	Gm8848	0	0	0	0	0
ENSMUSG00000043329	Gm8849	0	0	0.242042	0.0806807	0
ENSMUSG00000104181	Gm8850	0.264313	0.173158	0.622691	0.353387	0.103239
ENSMUSG00000106624	Gm8853	0	0.068595	0	0.022865	0
ENSMUSG00000084029	Gm8855	0.110979	0.114809	0.141619	0.122469	0
ENSMUSG00000101049	Gm8856	0	0	0	0	0
ENSMUSG00000081877	Gm8858	0	0.233148	0	0.077716	0.407978
ENSMUSG00000103011	Gm8860	0.79756	0.573932	0	0.457164	0
ENSMUSG00000104834	Gm8861	0	0	0	0	0
ENSMUSG00000104643	Gm8862	0	0	0	0	0
ENSMUSG00000111783	Gm8863	0	0	0	0	0
ENSMUSG00000081892	Gm8864	0.462486	0.277652	0.121547	0.287228	0.418699
ENSMUSG00000086420	Gm8865	0.161409	0	0	0.053803	0.259552
ENSMUSG00000092332	Gm8868	0	0	0	0	0
ENSMUSG00000104265	Gm8869	0	0	0	0	0
ENSMUSG00000101551	Gm8870	0	0	0	0	0
ENSMUSG00000105305	Gm8872	0	0	0	0	0
ENSMUSG00000111968	Gm8873	0	0.023503	0.060984	0.0281623	0
ENSMUSG00000106477	Gm8874	0	0	0	0	0
ENSMUSG00000083640	Gm8876	0	0	0	0	0
ENSMUSG00000092298	Gm8877	0	0	0	0	0
ENSMUSG00000092460	Gm8878	0.023686	0	0.061559	0.028415	0
ENSMUSG00000081167	Gm8880	0.129052	0.172713	0	0.100588	0.315948
ENSMUSG00000116727	Gm8881	0	0	0	0	0
ENSMUSG00000101496	Gm8885	0.21154	0.203843	1.2457	0.553694	1.12706
ENSMUSG00000118326	Gm8887	0	0	0.219089	0.0730297	0
ENSMUSG00000095638	Gm8888	0	0	0	0	0
ENSMUSG00000105564	Gm8891	0	0	0	0	0
ENSMUSG00000090555	Gm8893	0	0	0	0	0
ENSMUSG00000060680	Gm8894	0.49185	0.168803	0.488631	0.383095	0.590862
ENSMUSG00000091307	Gm8895	0	0	0	0	0
ENSMUSG00000106351	Gm8896	0	0	0	0	0
ENSMUSG00000111847	Gm8899	0	0.040318	0	0.0134393	0.10723
ENSMUSG00000116653	Gm8900	0	0	0	0	0
ENSMUSG00000092464	Gm8902	0	0	0	0	0
ENSMUSG00000098012	Gm8907	0	0	0	0	0
ENSMUSG00000080765	Gm8908	0	0	0	0	0
ENSMUSG00000109676	Gm8913	0	0	0	0	0
ENSMUSG00000084057	Gm8916	0	0	0	0	0
ENSMUSG00000101862	Gm8918	0.174329	0.04315	0.439315	0.218931	0.275105
ENSMUSG00000098085	Gm8919	0	0	0	0	0
ENSMUSG00000104774	Gm8920	0	0	0	0	0
ENSMUSG00000107694	Gm8921	0	0	0	0	0
ENSMUSG00000105364	Gm8924	0	0	0	0	0
ENSMUSG00000105854	Gm8925	0.080844	0.057412	0.444825	0.19436	0.28674
ENSMUSG00000098187	Gm8927	0.056587	0.311797	0.508465	0.292283	0.286733
ENSMUSG00000104578	Gm8929	0	0	0	0	0
ENSMUSG00000106803	Gm8930	0	0	0.165692	0.0552307	0
ENSMUSG00000117810	Gm8934	0.176223	0.45112	0.407412	0.344918	0.438733
ENSMUSG00000095661	Gm8935	0	0	0	0	0
ENSMUSG00000116866	Gm8938	0	0	0	0	0
ENSMUSG00000103950	Gm8939	0	0	0	0	0
ENSMUSG00000110508	Gm8940	0	0	0	0	0
ENSMUSG00000097426	Gm8941	0.103303	0	0	0.0344343	0
ENSMUSG00000111964	Gm8942	0	0	0	0	0.246472
ENSMUSG00000117306	Gm8945	0	0	0	0	0
ENSMUSG00000114943	Gm8947	0	0	0.061861	0.0206203	0.039452
ENSMUSG00000111788	Gm8948	0	0	0	0	0
ENSMUSG00000117101	Gm8950	0	0	0	0	0
ENSMUSG00000108344	Gm8952	0	0	0	0	0
ENSMUSG00000098036	Gm8955	0	0	0	0	0
ENSMUSG00000107771	Gm8956	0	0.155067	0.271393	0.142153	0.17444
ENSMUSG00000098083	Gm8957	0	0	0	0	0
ENSMUSG00000110825	Gm8959	0.958156	0.267339	1.11408	0.779858	0.142326
ENSMUSG00000112099	Gm8960	0.106908	0	0.29059	0.132499	1.02738
ENSMUSG00000114392	Gm8961	0	0	0	0	0
ENSMUSG00000114806	Gm8963	0	0	0	0	0
ENSMUSG00000102090	Gm8964	0	0	0	0	0
ENSMUSG00000106615	Gm8968	0	0	0	0	0
ENSMUSG00000106564	Gm8969	0	0	0	0	0
ENSMUSG00000114321	Gm8971	0	0	0.528434	0.176145	0
ENSMUSG00000064081	Gm8973	0	0	0	0	0
ENSMUSG00000093525	Gm8974	0	0	0	0	0
ENSMUSG00000100702	Gm8976	0.079303	0.073366	0.610032	0.254234	0.468404
ENSMUSG00000086812	Gm8978	0.026348	0	0	0.00878267	0
ENSMUSG00000085924	Gm8980	0	0	0	0	0.100827
ENSMUSG00000098987	Gm8982	0.078631	0.082362	0.198267	0.119753	0.06311
ENSMUSG00000114500	Gm8983	0.127611	0.061896	0	0.063169	0.604111
ENSMUSG00000097941	Gm8984	0.088275	0.080927	0.11329	0.094164	0
ENSMUSG00000117898	Gm8986	0	0	0	0	0
ENSMUSG00000085934	Gm8988	0	0	0	0	0.103733
ENSMUSG00000114607	Gm8990	0	0	0	0	0
ENSMUSG00000059179	Gm8991	1.38989	0.673353	0.175547	0.746263	0.6312
ENSMUSG00000107467	Gm8992	0	0	0	0	0
ENSMUSG00000097957	Gm8993	0	0	0	0	0
ENSMUSG00000114754	Gm8996	0	0	0	0	0
ENSMUSG00000107918	Gm8999	0	0	0	0	0
ENSMUSG00000073243	Gm9	0	0	0	0	0
ENSMUSG00000080824	Gm9001	0	0	0	0	0
ENSMUSG00000095826	Gm9002	0	0	0	0	0
ENSMUSG00000084007	Gm9003	0	0	0	0	0
ENSMUSG00000112081	Gm9004	0	0	0	0	0
ENSMUSG00000081796	Gm9005	0	0	0	0	0
ENSMUSG00000079359	Gm9006	0.091521	0	0	0.030507	0
ENSMUSG00000080974	Gm9009	0	0	0.282268	0.0940893	0.368785
ENSMUSG00000114918	Gm9012	0.108066	0.057968	0	0.0553447	0
ENSMUSG00000087286	Gm9013	0.273202	0.225548	1.08199	0.526913	0.385897
ENSMUSG00000098157	Gm9022	0	0	0.262886	0.0876287	0
ENSMUSG00000106257	Gm9023	0	0	0	0	0
ENSMUSG00000092029	Gm9027	0	0	0	0	0
ENSMUSG00000118294	Gm9028	1.06331	0.201341	0.626709	0.630453	1.58692
ENSMUSG00000094852	Gm9034	0.138525	0	0.228529	0.122351	0
ENSMUSG00000107686	Gm9038	0	0	0	0	0
ENSMUSG00000114409	Gm9042	0.067424	0.141125	0.277682	0.162077	0.091174
ENSMUSG00000083556	Gm9043	0	0	0	0	0
ENSMUSG00000083763	Gm9050	0	0	0	0	0
ENSMUSG00000081742	Gm9051	0	0	0.145938	0.048646	0
ENSMUSG00000105156	Gm9057	1.07482	0	0.593095	0.555972	0
ENSMUSG00000081606	Gm9059	0	0	0	0	0
ENSMUSG00000083350	Gm9060	0	0	0	0	0
ENSMUSG00000097999	Gm9061	0.147247	0	0.820311	0.322519	0
ENSMUSG00000081923	Gm9062	0	0	0	0	0
ENSMUSG00000113512	Gm9063	0	0	0	0	0
ENSMUSG00000091117	Gm9064	0	0	0	0	0
ENSMUSG00000117989	Gm9066	0	0.051186	0	0.017062	0
ENSMUSG00000117939	Gm9067	0.116058	0.023221	0	0.0464263	0.206252
ENSMUSG00000111072	Gm9068	0	0	0	0	0
ENSMUSG00000090699	Gm9071	0	0	0	0	0
ENSMUSG00000112541	Gm9072	0	0	0	0	0
ENSMUSG00000092168	Gm9075	0	0	0	0	0
ENSMUSG00000110250	Gm9077	0.018018	0.017957	0	0.0119917	0.155695
ENSMUSG00000081943	Gm9078	0.060448	0.164264	0	0.074904	0
ENSMUSG00000098138	Gm9081	0.224812	0.149454	0.45452	0.276262	0
ENSMUSG00000083033	Gm9083	0.061721	0	0.723571	0.261764	0
ENSMUSG00000084137	Gm9085	0	0	0	0	0
ENSMUSG00000114878	Gm9086	0	0	0	0	0
ENSMUSG00000112271	Gm9088	0	0	0	0	0
ENSMUSG00000082541	Gm9095	0	0	0	0	0
ENSMUSG00000081230	Gm9097	0	0	0.384333	0.128111	0
ENSMUSG00000114365	Gm9098	0	0	0	0	0
ENSMUSG00000112100	Gm9102	0	0	0	0	0
ENSMUSG00000084142	Gm9103	0	0	0	0	0
ENSMUSG00000061242	Gm9104	0.458167	0	1.14265	0.533606	0.24212
ENSMUSG00000081370	Gm9105	0	0	0.062696	0.0208987	0
ENSMUSG00000115819	Gm9108	0.03353	0.071525	0.085521	0.0635253	0.111318
ENSMUSG00000080899	Gm9109	0	0	0	0	0
ENSMUSG00000112723	Gm9110	0	0	0	0	0
ENSMUSG00000112492	Gm9111	0	0.222983	0	0.0743277	0.112853
ENSMUSG00000102169	Gm9113	0.120712	0	0	0.0402373	0
ENSMUSG00000101371	Gm9114	0.117148	0	0	0.0390493	0
ENSMUSG00000080845	Gm9115	0.107164	0.109541	0.185568	0.134091	0.233264
ENSMUSG00000102933	Gm9116	0	0	0	0	0
ENSMUSG00000112825	Gm9118	0.305202	0.116317	0	0.140506	0.264982
ENSMUSG00000083680	Gm9119	0	0	0	0	0
ENSMUSG00000101807	Gm9120	0	0	0	0	0
ENSMUSG00000104460	Gm9121	0	0	0	0	0
ENSMUSG00000104059	Gm9124	0	0	0	0	0
ENSMUSG00000082783	Gm9126	0	0	0	0	0
ENSMUSG00000101777	Gm9127	0	0	0	0	0
ENSMUSG00000111969	Gm9129	0	0	0	0	0
ENSMUSG00000114829	Gm9130	4.70791	1.69768	0.851436	2.41901	4.39624
ENSMUSG00000104338	Gm9131	0	0	0	0	0
ENSMUSG00000110102	Gm9132	0	0.058055	0	0.0193517	0
ENSMUSG00000084397	Gm9133	0	0	0	0	0
ENSMUSG00000104218	Gm9134	0	0.560387	0	0.186796	0.233029
ENSMUSG00000098013	Gm9135	0	0	0	0	0
ENSMUSG00000103198	Gm9136	0	0	0	0	0
ENSMUSG00000112754	Gm9139	0	0	0	0	0
ENSMUSG00000089893	Gm9141	0	0	0	0	0
ENSMUSG00000099394	Gm9142	0	0.189155	0.250242	0.146466	0
ENSMUSG00000080774	Gm9143	0.310682	0.088085	0	0.132922	0.427727
ENSMUSG00000098185	Gm9146	0	0	0	0	0
ENSMUSG00000098205	Gm9149	0	0	0	0	0
ENSMUSG00000100324	Gm9156	0	0	0	0	0
ENSMUSG00000081004	Gm9157	0	0.288215	0.81619	0.368135	0
ENSMUSG00000113992	Gm9158	0	0	0	0	0
ENSMUSG00000080796	Gm9159	0	0	0	0	0
ENSMUSG00000098044	Gm9162	0	0	0	0	0
ENSMUSG00000082322	Gm9164	0	0	0	0	0.142039
ENSMUSG00000109326	Gm9165	0.042272	0.021517	0	0.021263	0.066296
ENSMUSG00000081689	Gm9166	0	0	0	0	0
ENSMUSG00000096102	Gm9167	0	0	0.126335	0.0421117	0
ENSMUSG00000098198	Gm9169	0.251519	0.370684	0.224136	0.282113	0.146124
ENSMUSG00000110666	Gm9172	0	0	0	0	0
ENSMUSG00000104646	Gm9173	0	0	0	0	0
ENSMUSG00000058745	Gm9174	0	0	0	0	0
ENSMUSG00000112850	Gm9176	0	0.051418	0	0.0171393	0
ENSMUSG00000112068	Gm9182	0	0	0	0	0
ENSMUSG00000117138	Gm9191	0	0	0.080091	0.026697	0
ENSMUSG00000098064	Gm9192	0	0	0	0	0
ENSMUSG00000113397	Gm9194	0.027012	0	0	0.009004	0.089613
ENSMUSG00000109446	Gm9195	0	0	0	0	0
ENSMUSG00000115085	Gm9198	0	0	0.103434	0.034478	0
ENSMUSG00000083595	Gm9200	0	0.033496	0	0.0111653	0
ENSMUSG00000114066	Gm9202	0	0	0	0	0
ENSMUSG00000110562	Gm9204	0.048633	0.10069	0	0.0497743	0.076958
ENSMUSG00000104642	Gm9207	0	0	0.604266	0.201422	0
ENSMUSG00000080939	Gm9208	0	0	0	0	0
ENSMUSG00000117244	Gm9210	0	0	0	0	0
ENSMUSG00000098016	Gm9211	0	0	0	0	0
ENSMUSG00000115288	Gm9212	0.496055	0.042672	0.223136	0.253954	0.703494
ENSMUSG00000117241	Gm9214	0	0.018315	0	0.006105	0
ENSMUSG00000081560	Gm9218	0	0	0	0	0
ENSMUSG00000101548	Gm9220	0	0	0	0	0
ENSMUSG00000117006	Gm9224	0	0	0	0	0
ENSMUSG00000083641	Gm9225	0	0	0	0	0
ENSMUSG00000099951	Gm9226	0	0	0	0	0
ENSMUSG00000103665	Gm9227	0	0	0	0	0
ENSMUSG00000113199	Gm9229	0	0	0	0	0
ENSMUSG00000101901	Gm9230	0	0	0	0	0
ENSMUSG00000113132	Gm9231	0.044431	0.045806	0	0.030079	0.074835
ENSMUSG00000058050	Gm9234	1.6251	1.93677	5.29769	2.95319	4.37778
ENSMUSG00000105242	Gm9236	0	0	0	0	0
ENSMUSG00000113768	Gm9237	0.09385	0	0	0.0312833	0.187871
ENSMUSG00000105599	Gm9238	0	0	0	0	0
ENSMUSG00000101195	Gm9239	0	0	0	0	0
ENSMUSG00000108502	Gm9240	0	0	0	0	0
ENSMUSG00000096156	Gm9242	1.2393	1.4591	0	0.899467	0.569784
ENSMUSG00000049062	Gm9244	0	0	0	0	0
ENSMUSG00000106420	Gm9245	0	0	0	0	0
ENSMUSG00000082080	Gm9246	0	0	0	0	0
ENSMUSG00000115505	Gm9247	0.152983	0.393753	0.834501	0.460412	0.37669
ENSMUSG00000113040	Gm9249	0	0	0	0	0.149037
ENSMUSG00000105749	Gm9251	0	0	0	0	0
ENSMUSG00000091401	Gm9252	0.029273	0	0	0.00975767	0
ENSMUSG00000113814	Gm9255	0.365247	0.429438	0	0.264895	0
ENSMUSG00000105928	Gm9256	0	0	0	0	0
ENSMUSG00000113957	Gm9257	0	0	0	0	0
ENSMUSG00000113332	Gm9259	0	0	0	0	0
ENSMUSG00000106239	Gm9260	0	0	0.091232	0.0304107	0
ENSMUSG00000115239	Gm9264	0.175055	0	0.245772	0.140276	0.647225
ENSMUSG00000080892	Gm9266	0	0	0	0	0
ENSMUSG00000114034	Gm9267	0	0	0	0	0.215017
ENSMUSG00000114041	Gm9269	0.305619	0.565728	0	0.290449	2.51507
ENSMUSG00000100721	Gm9271	0	0	0	0	0
ENSMUSG00000106453	Gm9273	0.097214	0	0.126193	0.074469	0
ENSMUSG00000098095	Gm9274	0	0	0	0	0
ENSMUSG00000115202	Gm9275	0	0	0	0	0
ENSMUSG00000118377	Gm9276	0.478789	0.135457	1.49666	0.703635	0.460094
ENSMUSG00000108438	Gm9278	0.093618	0	0	0.031206	0
ENSMUSG00000113091	Gm9279	0	0	0	0	0
ENSMUSG00000112946	Gm9280	0.537591	0.099277	0	0.212289	0.330429
ENSMUSG00000117298	Gm9284	0	0	0	0	0
ENSMUSG00000096701	Gm9285	0.199078	0.136744	0	0.111941	0
ENSMUSG00000096618	Gm9286	0	0	0	0	0
ENSMUSG00000115052	Gm9287	0	0	0	0	0
ENSMUSG00000117299	Gm9288	0	0	0	0	0
ENSMUSG00000113638	Gm9289	0	0	0.197221	0.0657403	0
ENSMUSG00000115598	Gm9290	0	0	0	0	0
ENSMUSG00000113174	Gm9292	0	0	0.17213	0.0573767	0.119703
ENSMUSG00000113751	Gm9293	0	0	0	0	0
ENSMUSG00000044609	Gm9294	0.071194	0.170888	0.615055	0.285712	0.400539
ENSMUSG00000115366	Gm9298	0	0.043046	0	0.0143487	0
ENSMUSG00000108381	Gm9299	0.885933	0	0	0.295311	0.426362
ENSMUSG00000117014	Gm9300	0	0	0.187592	0.0625307	0
ENSMUSG00000115732	Gm9302	0	0	0	0	0
ENSMUSG00000113719	Gm9305	0	0	0	0	0
ENSMUSG00000114144	Gm9309	0	0	0	0	0
ENSMUSG00000081492	Gm9311	0.053463	0	0	0.017821	0
ENSMUSG00000106100	Gm9314	0	0	0	0	0
ENSMUSG00000113403	Gm9315	0.162358	0.056427	0.138372	0.119052	0
ENSMUSG00000117262	Gm9316	0.019876	0	0.047579	0.022485	0
ENSMUSG00000105073	Gm9317	0.046635	0	0	0.015545	0
ENSMUSG00000113018	Gm9318	0	0.122396	0	0.0407987	0
ENSMUSG00000117122	Gm9319	0	0	0	0	0
ENSMUSG00000100865	Gm9320	0	0.29865	0	0.09955	0
ENSMUSG00000114111	Gm9321	0	0	0	0	0
ENSMUSG00000099659	Gm9322	0	0	0	0	0.119662
ENSMUSG00000105221	Gm9332	0	0	0	0	0
ENSMUSG00000108702	Gm9333	0.081071	0	0	0.0270237	0.090614
ENSMUSG00000115510	Gm9334	0	0	0	0	0
ENSMUSG00000115273	Gm9335	0	0	0	0	0
ENSMUSG00000098031	Gm9341	0	0.281879	0.158961	0.146947	0.15261
ENSMUSG00000109409	Gm9343	0	0	0	0	0
ENSMUSG00000110126	Gm9347	0.031221	0.028493	0.068797	0.042837	0
ENSMUSG00000115349	Gm9348	0	0	0	0	0
ENSMUSG00000117202	Gm9349	0.161058	0	1.2059	0.455653	0
ENSMUSG00000117150	Gm9351	0	0	0	0	0
ENSMUSG00000106619	Gm9353	0.132272	0.063049	0	0.065107	0
ENSMUSG00000109059	Gm9354	0.558003	0	0.425786	0.32793	0.183693
ENSMUSG00000109526	Gm9357	0	0	0	0	0
ENSMUSG00000098199	Gm9358	0.205473	0.18478	0.129	0.173084	0
ENSMUSG00000091040	Gm9359	0	0	0	0	0
ENSMUSG00000117540	Gm9360	0	0	0	0	0
ENSMUSG00000104799	Gm9361	0	0	0	0	0
ENSMUSG00000106059	Gm9364	0.101094	0	0	0.033698	0
ENSMUSG00000108744	Gm9367	0.164696	0.253647	0	0.139448	0.290213
ENSMUSG00000112076	Gm9368	0	0	0	0	0
ENSMUSG00000104670	Gm9369	0	0.064382	0	0.0214607	0
ENSMUSG00000114064	Gm9370	0.175839	0	0	0.058613	0
ENSMUSG00000090474	Gm9372	0	0	0	0	0
ENSMUSG00000108909	Gm9373	0	0	0	0	0
ENSMUSG00000109221	Gm9375	0	0	0	0	0
ENSMUSG00000092109	Gm9376	0	0	0	0	0
ENSMUSG00000108902	Gm9377	0	0	0	0	0
ENSMUSG00000082507	Gm9378	0.093732	0.075196	0	0.0563093	0.168534
ENSMUSG00000106009	Gm9379	0	0	0.280417	0.0934723	0
ENSMUSG00000098033	Gm9381	0	0	0	0	0
ENSMUSG00000080848	Gm9385	1.05862	0.499227	0.511137	0.689661	0.319538
ENSMUSG00000071040	Gm9386	0	0.607829	0	0.20261	0
ENSMUSG00000074236	Gm9387	0	0.034494	0	0.011498	0
ENSMUSG00000117643	Gm9390	0	0	0	0	0
ENSMUSG00000115028	Gm9391	0.207092	0	0	0.0690307	0
ENSMUSG00000087298	Gm9392	0	0.129494	0	0.0431647	0.611522
ENSMUSG00000115443	Gm9395	0	0	0	0	0
ENSMUSG00000063328	Gm9396	15.9574	2.14896	0	6.03545	3.28946
ENSMUSG00000106276	Gm9397	0	0	0	0	0
ENSMUSG00000093669	Gm9399	0	0	0	0	0
ENSMUSG00000071858	Gm94	0	0	0	0	0
ENSMUSG00000117631	Gm9400	0.144781	0	0	0.0482603	0
ENSMUSG00000106313	Gm9402	0	0	0.334119	0.111373	0.221125
ENSMUSG00000106499	Gm9403	1.06313	1.1873	1.39573	1.21539	0.468352
ENSMUSG00000117398	Gm9406	0	0	0	0	0
ENSMUSG00000117566	Gm9407	0.171377	0.091109	0	0.0874953	0
ENSMUSG00000105869	Gm9408	0	0	0	0	0
ENSMUSG00000105327	Gm9409	0.188073	0	0.521878	0.23665	0.330633
ENSMUSG00000117572	Gm9410	0	0	0	0	0
ENSMUSG00000117649	Gm9411	0	0	0	0	0
ENSMUSG00000104680	Gm9415	0	0	0	0	0
ENSMUSG00000117476	Gm9416	0.220412	0	0	0.0734707	0
ENSMUSG00000106089	Gm9419	0.216476	0.073658	0	0.0967113	0
ENSMUSG00000097966	Gm9423	0.17598	0.044447	1.82044	0.680289	0.289697
ENSMUSG00000080073	Gm9427	0	0	0	0	0
ENSMUSG00000085706	Gm9428	0	0	0	0	0
ENSMUSG00000083518	Gm9429	0	0.157051	0	0.0523503	0
ENSMUSG00000082458	Gm9430	0	0	0	0	0
ENSMUSG00000083468	Gm9431	0.724765	0.482526	0	0.40243	0.130483
ENSMUSG00000083199	Gm9432	0.113408	0	0	0.0378027	0
ENSMUSG00000080818	Gm9434	0	0	0	0	0
ENSMUSG00000081763	Gm9435	0.047334	0	0	0.015778	0
ENSMUSG00000081614	Gm9436	0.260355	0.069729	0.057472	0.129185	0.076155
ENSMUSG00000081641	Gm9439	0	0	0	0	0.076028
ENSMUSG00000083475	Gm9440	0	0	0	0	0
ENSMUSG00000104241	Gm9442	0.720468	0.784882	0.662019	0.722456	1.46484
ENSMUSG00000100450	Gm9443	0	0	0	0	0
ENSMUSG00000109204	Gm9445	0	0	0	0	0
ENSMUSG00000108892	Gm9449	0	0	0	0	0
ENSMUSG00000099717	Gm9451	0	0	0	0	0
ENSMUSG00000095600	Gm9457	0	0	0	0	0
ENSMUSG00000086726	Gm9458	0	0	0	0	0
ENSMUSG00000108392	Gm9463	0	0	0	0	0
ENSMUSG00000112418	Gm9466	0	0	0	0	0
ENSMUSG00000114090	Gm9472	0	0	0	0	0
ENSMUSG00000117436	Gm9474	0	0	0	0	0
ENSMUSG00000112069	Gm9476	0	0	0	0	0
ENSMUSG00000105529	Gm9480	0.319896	0.114876	0	0.144924	0.142654
ENSMUSG00000111530	Gm9487	9.91083	5.29875	20.0652	11.7583	7.46867
ENSMUSG00000044424	Gm9493	1.11348	0.652652	0.632923	0.799685	0.84656
ENSMUSG00000099946	Gm9496	0	0	0	0	0
ENSMUSG00000106068	Gm9497	0.077635	0	0	0.0258783	0
ENSMUSG00000085686	Gm9498	0	0	0	0	0
ENSMUSG00000097480	Gm9499	0	0	0	0	0
ENSMUSG00000115162	Gm9501	0	0	0	0	0
ENSMUSG00000105277	Gm9504	0	0	0	0	0
ENSMUSG00000081086	Gm9506	0	0	0	0	0
ENSMUSG00000115848	Gm9509	0	0	0	0	0
ENSMUSG00000113389	Gm9512	0.264682	0.681682	0.332893	0.426419	0.416714
ENSMUSG00000117252	Gm9514	0.029657	0.031345	0	0.020334	0.049506
ENSMUSG00000105872	Gm9515	0	0	0	0	0
ENSMUSG00000081280	Gm9516	0	0	0	0	0
ENSMUSG00000104103	Gm9517	0.114969	0.054629	0	0.0565327	0.089329
ENSMUSG00000108654	Gm9519	0	0	0	0	0
ENSMUSG00000109664	Gm9520	0	0	0.101604	0.033868	0
ENSMUSG00000108798	Gm9521	0	0	0	0	0
ENSMUSG00000098021	Gm9522	0.330144	0.200934	0.409774	0.313617	0.319947
ENSMUSG00000106181	Gm9523	0.042835	0	0	0.0142783	0
ENSMUSG00000116580	Gm9525	0.273051	0.132286	0.402689	0.269342	0
ENSMUSG00000096578	Gm9529	0	0	0	0	0
ENSMUSG00000079225	Gm9531	2.42254	2.68247	0	1.70167	0
ENSMUSG00000118576	Gm9534	0	0	0	0	0
ENSMUSG00000112011	Gm9535	0	0	0	0	0.454639
ENSMUSG00000116721	Gm9536	0	0	0.51709	0.172363	0
ENSMUSG00000099385	Gm9540	0	0	0	0	0
ENSMUSG00000102043	Gm9541	0	0	0	0	0
ENSMUSG00000113022	Gm9544	0.047562	0.072517	0	0.0400263	0.103411
ENSMUSG00000114908	Gm9547	0	0	0	0	0
ENSMUSG00000090265	Gm9550	0	0	0	0	0
ENSMUSG00000100044	Gm9553	0	0	0	0	0
ENSMUSG00000107220	Gm9555	0	0	0	0	0
ENSMUSG00000098225	Gm9556	0.050715	0	0	0.016905	0
ENSMUSG00000108134	Gm9560	0	0	0	0	0
ENSMUSG00000118329	Gm9563	0	0.078047	0	0.0260157	0
ENSMUSG00000098203	Gm9568	0.048932	0.049386	0	0.0327727	0
ENSMUSG00000099536	Gm9569	0	0	0	0	0
ENSMUSG00000114558	Gm9570	0	0	0	0	0
ENSMUSG00000073980	Gm9574	0	0	0	0	0.088473
ENSMUSG00000083692	Gm9575	0.074321	0.024957	0	0.0330927	0.043145
ENSMUSG00000092269	Gm9577	0	0	0	0	0
ENSMUSG00000098125	Gm9578	0	0	0	0	0
ENSMUSG00000112893	Gm9583	0	0	0	0	0
ENSMUSG00000116833	Gm9584	0	0	0	0	0
ENSMUSG00000117115	Gm9586	0	0	0	0	1.7994
ENSMUSG00000091911	Gm9587	0	0	0	0	0
ENSMUSG00000090736	Gm9593	0	0	0	0	0
ENSMUSG00000090788	Gm9597	0	0	0	0	0
ENSMUSG00000117071	Gm9598	0	0	0	0	0
ENSMUSG00000083861	Gm9599	0	0	0	0	0
ENSMUSG00000090539	Gm9602	0	0	0	0	0
ENSMUSG00000109920	Gm9604	0	0	0	0	0
ENSMUSG00000095371	Gm9611	0	0	0	0	0
ENSMUSG00000092409	Gm9613	0	0	0	0	0.4246
ENSMUSG00000115035	Gm9614	0	0	0	0	0
ENSMUSG00000114003	Gm9616	0.479815	0.064583	1.73133	0.758576	0.326063
ENSMUSG00000118003	Gm9618	0	0	0	0	0
ENSMUSG00000110371	Gm9619	1.41846	0.890151	1.45836	1.25566	0.889465
ENSMUSG00000098171	Gm9621	0	0	0	0	0
ENSMUSG00000097906	Gm9625	1.12988	0.590454	1.2512	0.990511	1.38352
ENSMUSG00000114805	Gm9626	0	0.121309	0.148532	0.089947	0.092417
ENSMUSG00000113319	Gm9628	0	0	0	0	0
ENSMUSG00000095874	Gm9630	0	0	0	0	0
ENSMUSG00000106314	Gm9632	0	0	0	0	0
ENSMUSG00000114713	Gm9633	0	0	0	0	0
ENSMUSG00000114778	Gm9634	0	0	0	0	0
ENSMUSG00000093814	Gm9637	0	0	0	0	0
ENSMUSG00000115605	Gm9643	0	0	0	0	0
ENSMUSG00000110515	Gm9644	0.03488	0	0.090044	0.0416413	0.057445
ENSMUSG00000106421	Gm9645	0.389073	0.114928	0.43273	0.312244	0.133568
ENSMUSG00000110192	Gm9652	0	0	0	0	0
ENSMUSG00000109893	Gm9655	0.035333	0	0.094138	0.043157	0
ENSMUSG00000098002	Gm9658	1.63765	0.055049	0.679289	0.790663	1.14681
ENSMUSG00000113711	Gm9661	0	0	0	0	0
ENSMUSG00000111707	Gm9662	0	0	0	0	0
ENSMUSG00000117362	Gm9665	0	0	0	0	0
ENSMUSG00000082383	Gm9670	0.191585	0.457259	1.48509	0.711311	0.156465
ENSMUSG00000091808	Gm9671	0	0	0	0	0
ENSMUSG00000091990	Gm9672	0	0	0	0	0
ENSMUSG00000082600	Gm9673	0	0	0.16078	0.0535933	0
ENSMUSG00000106456	Gm9678	0	0	0	0	0
ENSMUSG00000105035	Gm9682	0	0	0.544404	0.181468	0.167503
ENSMUSG00000109983	Gm9685	0	0	0	0	0
ENSMUSG00000101199	Gm9687	0.130872	0.067786	0.183824	0.127494	0
ENSMUSG00000110421	Gm9689	0	0	0	0	0
ENSMUSG00000121390	Gm9696	0	0	0	0	0
ENSMUSG00000086936	Gm9697	0	0	0	0	0
ENSMUSG00000104489	Gm9700	0.055902	0	0	0.018634	0
ENSMUSG00000063001	Gm9701	0.18642	0	0.402046	0.196155	0.248821
ENSMUSG00000082741	Gm9703	0.483337	0.648655	0.529661	0.553884	0.337695
ENSMUSG00000117269	Gm9706	0	0	0	0	0
ENSMUSG00000106188	Gm9710	0	0	0	0	0
ENSMUSG00000108874	Gm9711	0	0	0	0	0
ENSMUSG00000109673	Gm9712	0	0	0	0	0
ENSMUSG00000090001	Gm9719	0	0	0	0	0
ENSMUSG00000115331	Gm9721	0	0	0	0	0
ENSMUSG00000102546	Gm9722	0	0.114584	0	0.0381947	0
ENSMUSG00000102149	Gm9723	0	0	0	0	0
ENSMUSG00000094935	Gm9726	0	0	0	0	0
ENSMUSG00000089628	Gm9727	0	0	0	0	0
ENSMUSG00000106248	Gm9728	0.049712	0.105624	0.124115	0.0931503	0.078621
ENSMUSG00000105005	Gm9729	0	0	0	0	0
ENSMUSG00000047361	Gm973	8.68905	7.776	6.59508	7.68671	3.97843
ENSMUSG00000115483	Gm9732	0	0	0	0	0
ENSMUSG00000113508	Gm9742	0	0	0	0	0
ENSMUSG00000030735	Gm9755	0.259479	0.085553	0.208423	0.184485	0
ENSMUSG00000033219	Gm9758	0	0	0	0	0
ENSMUSG00000034437	Gm9761	0	0.14027	0	0.0467567	0
ENSMUSG00000037096	Gm9762	98.5363	106.287	54.8198	86.5477	78.3611
ENSMUSG00000038218	Gm9765	0	0	0	0	0
ENSMUSG00000106486	Gm9771	0	0	0	0	0
ENSMUSG00000040775	Gm9772	0	0	0	0	0
ENSMUSG00000101865	Gm9775	0	0	0	0	0
ENSMUSG00000043661	Gm9785	0	0	0	0	0
ENSMUSG00000044065	Gm9788	0.042284	0	0	0.0140947	0
ENSMUSG00000044330	Gm9790	0	0	0.834119	0.27804	0.481103
ENSMUSG00000044434	Gm9791	0	0.157615	0	0.0525383	0
ENSMUSG00000107176	Gm9794	89.1962	121.78	46.6516	85.8759	144.438
ENSMUSG00000045048	Gm9795	0	0	0	0	0
ENSMUSG00000045455	Gm9797	0	0	0	0	0
ENSMUSG00000045799	Gm9800	0.524634	3.97799	0	1.50087	4.23499
ENSMUSG00000117055	Gm9805	0.02567	0.059931	0	0.0285337	0.38553
ENSMUSG00000085783	Gm9816	0	0.265843	0	0.0886143	0
ENSMUSG00000095478	Gm9824	0.398848	0.380565	0.286446	0.355286	0
ENSMUSG00000048538	Gm9826	0.126651	0.148921	0.110035	0.128536	0
ENSMUSG00000094437	Gm9830	0	0	0	0	0
ENSMUSG00000081071	Gm9836	0	0	0	0	0
ENSMUSG00000050299	Gm9843	0	0	0	0	0
ENSMUSG00000050533	Gm9845	0	0	0	0	0
ENSMUSG00000050974	Gm9847	0	0	0	0	0
ENSMUSG00000051002	Gm9848	0	0	0	0	0
ENSMUSG00000084855	Gm9850	0	0	0	0	0
ENSMUSG00000052790	Gm9890	0	0	0	0	0
ENSMUSG00000052825	Gm9892	0.436658	0.235462	0.151698	0.274606	0.453365
ENSMUSG00000052909	Gm9894	0.028502	0	0	0.00950067	0.146599
ENSMUSG00000097050	Gm9918	0.024247	0	0.115684	0.0466437	0
ENSMUSG00000053830	Gm9923	0	0	0	0	0
ENSMUSG00000113175	Gm9973	0	0	0	0	0
ENSMUSG00000055497	Gm9974	0.075377	0.139012	0.541792	0.25206	0.345627
ENSMUSG00000001157	Gmcl1	20.0636	19.7444	12.5432	17.4504	27.9833
ENSMUSG00000038372	Gmds	8.18289	7.85911	6.4249	7.48897	13.1721
ENSMUSG00000028901	Gmeb1	9.96908	7.99003	12.1651	10.0414	5.92785
ENSMUSG00000038705	Gmeb2	6.98653	7.28432	13.0046	9.09182	3.86165
ENSMUSG00000062014	Gmfb	153.504	134.325	83.7253	123.851	315.801
ENSMUSG00000060791	Gmfg	3.54411	3.77671	3.15694	3.49259	22.2982
ENSMUSG00000083041	Gmfg-ps	0	0	0	0	0
ENSMUSG00000036246	Gmip	2.59357	2.22415	10.5683	5.12867	4.32761
ENSMUSG00000068349	Gml	0	0	0	0	0
ENSMUSG00000068600	Gml2	0	0	0	0	0
ENSMUSG00000068428	Gmnc	0.474533	0.402272	0.423326	0.433377	0
ENSMUSG00000006715	Gmnn	5.18861	5.09714	2.06068	4.11548	11.0347
ENSMUSG00000033021	Gmppa	27.6527	28.8467	65.9433	40.8142	31.1193
ENSMUSG00000070284	Gmppb	9.48049	10.6495	23.2317	14.4539	13.4684
ENSMUSG00000000253	Gmpr	26.5076	34.1981	68.9289	43.2115	31.3848
ENSMUSG00000002326	Gmpr2	15.5174	17.1885	26.8873	19.8644	28.2163
ENSMUSG00000027823	Gmps	38.7317	35.3471	26.5807	33.5532	17.0938
ENSMUSG00000034781	Gna11	65.7298	66.1079	136.545	89.4609	36.2004
ENSMUSG00000000149	Gna12	38.5095	36.303	125.266	66.6928	59.1045
ENSMUSG00000020611	Gna13	27.1856	26.3044	36.4126	29.9675	31.3961
ENSMUSG00000024697	Gna14	0.106169	0.171678	0.073572	0.11714	38.4196
ENSMUSG00000034792	Gna15	0.908293	1.3243	2.38407	1.53889	1.30211
ENSMUSG00000057614	Gnai1	159.517	159.855	71.32	130.231	73.5109
ENSMUSG00000032562	Gnai2	151.572	155.348	288.447	198.456	303.723
ENSMUSG00000000001	Gnai3	28.3345	25.8137	7.97544	20.7079	49.9895
ENSMUSG00000024524	Gnal	78.2796	72.0069	38.64	62.9755	106.196
ENSMUSG00000031748	Gnao1	534.742	503.403	353.497	463.881	280.233
ENSMUSG00000024639	Gnaq	151.086	150.026	76.3762	125.829	140.722
ENSMUSG00000027523	Gnas	1239.11	1269.13	679.283	1062.51	1274.8
ENSMUSG00000034837	Gnat1	0.07181	0.151109	0.839907	0.354275	0.221275
ENSMUSG00000009108	Gnat2	0.085858	0.037229	0	0.041029	0.06072
ENSMUSG00000028777	Gnat3	0	0	0	0	0
ENSMUSG00000040009	Gnaz	79.6056	70.9734	53.0141	67.8644	32.8011
ENSMUSG00000029064	Gnb1	574.483	557.964	798.821	643.756	503.019
ENSMUSG00000115315	Gnb1-ps2	0	0	0	0	0
ENSMUSG00000110708	Gnb1-ps3	0	0	0	0	0.082314
ENSMUSG00000000884	Gnb1l	2.92649	4.5325	5.54547	4.33482	4.2946
ENSMUSG00000029713	Gnb2	230.839	230.618	642.061	367.839	217.634
ENSMUSG00000023439	Gnb3	0	0.078244	0.507799	0.195348	1.35754
ENSMUSG00000027669	Gnb4	30.1079	27.7729	23.6142	27.165	41.8273
ENSMUSG00000032192	Gnb5	92.4453	90.2528	109.246	97.3147	41.3062
ENSMUSG00000028479	Gne	17.0167	15.3564	18.9336	17.1022	17.1498
ENSMUSG00000038607	Gng10	73.7648	71.3969	25.5359	56.8992	55.4152
ENSMUSG00000032766	Gng11	5.63267	7.80202	7.88187	7.10552	59.5535
ENSMUSG00000036402	Gng12	57.9645	54.1268	32.0498	48.047	37.8735
ENSMUSG00000025739	Gng13	106.393	136.552	344.162	195.702	4.20633
ENSMUSG00000095845	Gng14	0	0	4.33233	1.44411	0.377477
ENSMUSG00000043004	Gng2	159.002	159.74	53.1222	123.955	228.863
ENSMUSG00000081985	Gng2-ps1	0	0	0	0	0
ENSMUSG00000071658	Gng3	151.871	172.292	251.729	191.964	180.251
ENSMUSG00000021303	Gng4	37.9395	38.0951	35.702	37.2455	5.83901
ENSMUSG00000068523	Gng5	61.2416	67.2028	63.4877	63.9774	199.058
ENSMUSG00000082241	Gng5-ps	0	0	0	0	0
ENSMUSG00000117145	Gng5c	0.432514	0.338432	2.17021	0.980385	0.354913
ENSMUSG00000048240	Gng7	58.5458	54.7856	256.262	123.198	5.07435
ENSMUSG00000063594	Gng8	1.36133	0.759811	8.58828	3.56981	20.0708
ENSMUSG00000029663	Gngt1	0	0	0	0	0
ENSMUSG00000038811	Gngt2	3.75451	4.38065	9.7108	5.94865	9.77443
ENSMUSG00000024429	Gnl1	145.486	149.402	280.536	191.808	67.8671
ENSMUSG00000028869	Gnl2	31.2121	26.9768	19.8505	26.0131	29.617
ENSMUSG00000042354	Gnl3	22.7641	19.4679	11.5191	17.917	26.676
ENSMUSG00000025266	Gnl3l	144.416	132.71	55.0932	110.74	83.7246
ENSMUSG00000002769	Gnmt	0.105147	0.056919	1.08444	0.415502	0.784628
ENSMUSG00000031985	Gnpat	27.3327	28.7196	64.705	40.2524	27.1927
ENSMUSG00000052102	Gnpda1	15.7508	13.5913	14.0213	14.4545	13.2101
ENSMUSG00000029209	Gnpda2	24.283	22.0457	2.09332	16.1407	46.2569
ENSMUSG00000037722	Gnpnat1	9.82201	12.2324	4.80355	8.95265	12.3594
ENSMUSG00000035311	Gnptab	30.4839	30.4931	14.2442	25.0737	17.6472
ENSMUSG00000035521	Gnptg	54.4678	55.0563	52.9944	54.1728	47.3562
ENSMUSG00000015812	Gnrh1	0.335345	0.210355	1.16873	0.571477	0.377107
ENSMUSG00000029255	Gnrhr	0	0.044251	0	0.0147503	0
ENSMUSG00000034707	Gns	44.88	43.2264	61.6991	49.9352	37.7044
ENSMUSG00000026754	Golga1	14.0839	14.1238	10.0288	12.7455	15.3838
ENSMUSG00000002546	Golga2	54.5922	49.2056	70.8712	58.223	41.8855
ENSMUSG00000029502	Golga3	27.3791	25.9309	19.931	24.4137	26.9688
ENSMUSG00000038708	Golga4	56.5416	53.0783	34.327	47.9823	36.2458
ENSMUSG00000021192	Golga5	20.2743	19.6051	7.85858	15.9127	20.4165
ENSMUSG00000015341	Golga7	86.6661	89.4221	73.8332	83.3071	93.0919
ENSMUSG00000042532	Golga7b	83.676	80.7224	182.84	115.746	32.4808
ENSMUSG00000034243	Golgb1	40.6929	34.5896	15.8467	30.3764	20.1377
ENSMUSG00000034109	Golim4	16.1778	14.7893	3.40319	11.4568	34.0828
ENSMUSG00000021556	Golm1	16.7878	14.8741	15.8474	15.8364	7.65842
ENSMUSG00000060227	Golm2	88.6415	78.2377	13.2467	60.042	36.1176
ENSMUSG00000022200	Golph3	83.5836	81.7082	17.9416	61.0778	84.6656
ENSMUSG00000046519	Golph3l	14.7403	14.3954	5.22768	11.4545	14.2866
ENSMUSG00000103421	Golt1a	0.710719	1.72293	3.02276	1.8188	0.939273
ENSMUSG00000030245	Golt1b	26.668	23.3766	17.1587	22.4011	23.9088
ENSMUSG00000054199	Gon4l	26.3698	30.2231	50.0263	35.5397	12.3477
ENSMUSG00000091931	Gon7	12.1251	10.6596	2.04278	8.27583	10.2972
ENSMUSG00000019861	Gopc	41.6712	39.2277	11.0655	30.6548	27.0525
ENSMUSG00000040124	Gorab	6.44686	6.25529	1.61771	4.77329	5.03222
ENSMUSG00000032513	Gorasp1	9.99588	13.2851	31.2754	18.1855	16.361
ENSMUSG00000014959	Gorasp2	83.9272	80.9941	109.842	91.5878	67.5498
ENSMUSG00000010392	Gosr1	32.1373	29.206	8.7472	23.3635	19.1208
ENSMUSG00000020946	Gosr2	61.427	58.743	70.6334	63.6011	57.569
ENSMUSG00000025190	Got1	225.939	221.843	236.095	227.959	93.6193
ENSMUSG00000039720	Got1l1	0.939813	0.065131	1.99011	0.998351	0.204346
ENSMUSG00000031672	Got2	188.475	186.508	315.477	230.153	134.706
ENSMUSG00000080935	Got2-ps1	0.346199	0.128582	0.752768	0.409183	0
ENSMUSG00000050675	Gp1ba	0	0	0	0	0.649679
ENSMUSG00000050761	Gp1bb	1.61503	2.66643	3.6815	2.65432	4.61764
ENSMUSG00000030954	Gp2	0.024908	0	0.240828	0.0885787	0
ENSMUSG00000047953	Gp5	0.31493	0.505776	1.39151	0.737405	1.7312
ENSMUSG00000078810	Gp6	0.007761	0.008109	0.019399	0.0117563	0.460932
ENSMUSG00000030054	Gp9	0.217809	0.328566	1.47576	0.674045	3.00736
ENSMUSG00000000544	Gpa33	0	0	0	0	0
ENSMUSG00000022561	Gpaa1	12.8635	17.6853	60.051	30.1999	13.4159
ENSMUSG00000022008	Gpalpp1	23.8293	22.8492	9.17872	18.6191	14.5079
ENSMUSG00000024978	Gpam	25.8169	23.7272	37.344	28.9627	11.9624
ENSMUSG00000092417	Gpank1	12.7073	11.1155	29.6548	17.8259	13.9974
ENSMUSG00000046338	Gpat2	0.058735	0.036602	0.132901	0.0760793	0.136452
ENSMUSG00000029314	Gpat3	2.5113	2.21987	1.7439	2.15836	2.4539
ENSMUSG00000031545	Gpat4	50.6374	46.6211	68.551	55.2698	39.2368
ENSMUSG00000063808	Gpatch1	15.6824	13.1602	11.404	13.4155	7.58061
ENSMUSG00000050668	Gpatch11	36.0782	31.2998	8.12957	25.1692	48.9771
ENSMUSG00000039210	Gpatch2	9.4666	9.1263	5.79395	8.12895	7.33258
ENSMUSG00000021254	Gpatch2l	19.277	19.0857	17.2506	18.5378	10.7019
ENSMUSG00000028850	Gpatch3	2.79401	3.41902	13.8794	6.69748	4.1455
ENSMUSG00000028069	Gpatch4	20.2813	22.1089	11.0059	17.7987	18.8935
ENSMUSG00000034621	Gpatch8	22.9214	23.8967	25.1598	23.9926	12.6168
ENSMUSG00000064272	Gpbar1	0	0	0	0	0
ENSMUSG00000032745	Gpbp1	68.079	69.1413	7.3733	48.1979	52.0267
ENSMUSG00000034042	Gpbp1l1	25.538	25.5376	11.5387	20.8714	23.4741
ENSMUSG00000034220	Gpc1	22.6794	20.8714	69.3714	37.6407	44.326
ENSMUSG00000029510	Gpc2	0.852544	0.762546	2.43576	1.35028	0.837495
ENSMUSG00000055653	Gpc3	4.66792	4.40373	2.87378	3.98181	118.852
ENSMUSG00000031119	Gpc4	14.0001	13.2532	13.1855	13.4796	10.4297
ENSMUSG00000022112	Gpc5	41.5808	37.9949	21.7033	33.7597	5.19104
ENSMUSG00000058571	Gpc6	6.43038	5.30305	2.6193	4.78424	8.1848
ENSMUSG00000027346	Gpcpd1	57.7157	53.9774	19.5297	43.7409	27.2744
ENSMUSG00000023019	Gpd1	40.2004	38.9646	115.343	64.836	21.1758
ENSMUSG00000050627	Gpd1l	64.5281	63.1309	48.9687	58.8759	47.0327
ENSMUSG00000026827	Gpd2	57.0266	52.2839	33.6337	47.6481	11.8641
ENSMUSG00000053647	Gper1	0.999173	1.52813	1.53164	1.35298	3.42043
ENSMUSG00000024784	Gpha2	0	0.138688	0	0.0462293	1.49751
ENSMUSG00000048982	Gphb5	0	0	0	0	0
ENSMUSG00000047454	Gphn	39.511	43.4939	17.1741	33.393	15.4317
ENSMUSG00000043192	Gpi-ps	0.826024	0.399484	1.23996	0.821823	0.339698
ENSMUSG00000036427	Gpi1	415.195	426.499	859.099	566.931	295.934
ENSMUSG00000022579	Gpihbp1	0	0	0	0	3.0456
ENSMUSG00000031148	Gpkow	25.2721	24.2729	26.2395	25.2615	16.3399
ENSMUSG00000021340	Gpld1	10.8824	9.40306	34.8069	18.3641	3.31858
ENSMUSG00000031517	Gpm6a	1427.11	1347.36	289.39	1021.29	56.2587
ENSMUSG00000031342	Gpm6b	736.747	703.906	200.833	547.162	212.878
ENSMUSG00000064037	Gpn1	18.2283	18.77	22.286	19.7614	11.8527
ENSMUSG00000028848	Gpn2	5.41713	4.60303	11.8838	7.30132	5.64388
ENSMUSG00000029464	Gpn3	14.3463	15.2255	8.13925	12.5703	25.0083
ENSMUSG00000029816	Gpnmb	0.864142	1.17847	1.11648	1.05303	1.17521
ENSMUSG00000036357	Gpr101	1.45262	1.22148	1.20788	1.29399	0.327513
ENSMUSG00000000194	Gpr107	17.5848	15.0425	30.8241	21.1505	18.0413
ENSMUSG00000005823	Gpr108	8.81692	9.6283	22.787	13.7441	23.3024
ENSMUSG00000051209	Gpr119	0	0	0	0	0.484729
ENSMUSG00000041468	Gpr12	14.1259	13.8547	9.78811	12.5896	0.238166
ENSMUSG00000021298	Gpr132	0	0	0.095328	0.031776	0.08967
ENSMUSG00000043398	Gpr135	11.2046	10.1667	2.32805	7.89978	5.942
ENSMUSG00000024958	Gpr137	60.0223	62.3842	178.636	100.347	61.2296
ENSMUSG00000021306	Gpr137b	10.1447	8.0033	10.5563	9.5681	25.3996
ENSMUSG00000097715	Gpr137b-ps	8.82257	8.35616	8.18416	8.4543	14.127
ENSMUSG00000049092	Gpr137c	32.4092	30.9299	6.67203	23.337	11.4131
ENSMUSG00000066197	Gpr139	0.524218	0.644135	0.744588	0.637647	2.98725
ENSMUSG00000053101	Gpr141	0.014941	0	0	0.00498033	0.701236
ENSMUSG00000047462	Gpr141b	0	0	0	0	0.156859
ENSMUSG00000034677	Gpr142	0	0	0	0	0
ENSMUSG00000025333	Gpr143	0.034669	0.103034	0	0.045901	0.051515
ENSMUSG00000044197	Gpr146	6.75846	5.85132	12.721	8.44359	7.21725
ENSMUSG00000043441	Gpr149	0.764196	0.830785	0.63843	0.74447	4.13168
ENSMUSG00000047293	Gpr15	0	0	0	0	0.088828
ENSMUSG00000045509	Gpr150	1.95357	2.26688	3.00063	2.40703	0.861848
ENSMUSG00000042816	Gpr151	0.290892	0.401476	0.558661	0.41701	0.575412
ENSMUSG00000044724	Gpr152	0	0.011007	0.137605	0.0495373	0.017176
ENSMUSG00000042804	Gpr153	8.0555	8.29936	21.191	12.5153	16.8777
ENSMUSG00000041762	Gpr155	28.1347	24.2158	7.69906	20.0165	20.2173
ENSMUSG00000046961	Gpr156	0.336441	0.250358	0.868379	0.485059	1.38466
ENSMUSG00000047875	Gpr157	1.06558	0.82376	1.31651	1.06862	3.035
ENSMUSG00000045967	Gpr158	70.5205	62.1409	28.3203	53.6606	21.9584
ENSMUSG00000096001	Gpr15lg	0.27013	1.00148	1.58001	0.95054	0.110709
ENSMUSG00000037661	Gpr160	0.588356	0.576408	0.866717	0.67716	4.93763
ENSMUSG00000040836	Gpr161	7.05952	6.23604	8.84896	7.38151	10.1084
ENSMUSG00000038390	Gpr162	101.742	109.837	263.927	158.502	15.7567
ENSMUSG00000031210	Gpr165	11.0086	9.73835	5.05582	8.60092	2.02924
ENSMUSG00000052229	Gpr17	32.4257	31.7541	54.7279	39.6359	2.496
ENSMUSG00000050075	Gpr171	0.020748	0	0	0.006916	0.324221
ENSMUSG00000056679	Gpr173	8.64747	8.14238	8.9874	8.59242	11.2362
ENSMUSG00000073008	Gpr174	0	0	0.083219	0.0277397	0.702682
ENSMUSG00000040133	Gpr176	5.52325	5.76175	6.13124	5.80541	4.38757
ENSMUSG00000070337	Gpr179	0.095087	0.014892	0.355282	0.155087	0.632687
ENSMUSG00000050350	Gpr18	0	0	0	0	0.428726
ENSMUSG00000022131	Gpr180	15.3935	13.2082	14.4806	14.3608	17.7377
ENSMUSG00000058396	Gpr182	1.08822	1.03778	1.42927	1.18509	4.85665
ENSMUSG00000051212	Gpr183	0.563477	0.829217	0.34521	0.579301	1.43611
ENSMUSG00000032641	Gpr19	14.4798	14.1119	11.8945	13.4954	8.56745
ENSMUSG00000045281	Gpr20	0	0.048027	0.23149	0.0931723	0.604252
ENSMUSG00000053164	Gpr21	1.49759	1.20652	0.943639	1.21592	0.716714
ENSMUSG00000044067	Gpr22	38.3921	33.5477	3.13376	25.0245	4.05016
ENSMUSG00000052759	Gpr25	5.08564	1.95357	4.79344	3.94422	0.258071
ENSMUSG00000040125	Gpr26	62.3931	56.0841	36.6208	51.6993	1.98688
ENSMUSG00000072875	Gpr27	51.0841	49.4526	45.8586	48.7984	21.5907
ENSMUSG00000049649	Gpr3	6.68492	5.64415	12.1973	8.17546	3.14691
ENSMUSG00000116935	Gpr31a	0	0	0	0	0
ENSMUSG00000071311	Gpr31b	0	0	0	0	0
ENSMUSG00000117239	Gpr31c	0	0	0	0	0
ENSMUSG00000035148	Gpr33	0.035912	0	0	0.0119707	0
ENSMUSG00000040229	Gpr34	18.5562	17.3603	2.61999	12.8455	3.59963
ENSMUSG00000026271	Gpr35	0.199532	0.34685	0.063646	0.203343	8.98572
ENSMUSG00000039904	Gpr37	12.9717	11.7008	21.5566	15.4097	4.66089
ENSMUSG00000026424	Gpr37l1	108.074	108.034	325.452	180.52	32.3584
ENSMUSG00000026343	Gpr39	0.86741	0.739204	2.53506	1.38056	0.149324
ENSMUSG00000044317	Gpr4	2.15964	2.04999	4.92216	3.04393	7.0883
ENSMUSG00000041907	Gpr45	9.02867	8.70582	6.98998	8.24149	14.8172
ENSMUSG00000056380	Gpr50	0.312065	0.124134	0.172187	0.202795	0.027289
ENSMUSG00000118401	Gpr52	7.88651	7.58544	3.95759	6.47651	0.34723
ENSMUSG00000049608	Gpr55	0.136729	0.170166	0.050914	0.11927	0.097279
ENSMUSG00000046922	Gpr6	3.39336	2.96506	7.9659	4.77477	0.154855
ENSMUSG00000046793	Gpr61	9.67085	9.3209	13.449	10.8136	4.02243
ENSMUSG00000091735	Gpr62	5.38686	6.78852	19.5158	10.5637	1.20156
ENSMUSG00000040372	Gpr63	8.85819	7.12971	3.25375	6.41388	1.25195
ENSMUSG00000021886	Gpr65	0.021504	0.224358	0	0.081954	1.19702
ENSMUSG00000047415	Gpr68	9.7197	8.26875	11.3679	9.78545	3.06004
ENSMUSG00000043999	Gpr75	6.68059	6.44418	3.9761	5.70029	2.84777
ENSMUSG00000047678	Gpr82	0.022144	0.02526	0	0.0158013	0.039037
ENSMUSG00000031932	Gpr83	12.2512	12.4943	13.3702	12.7052	1.14351
ENSMUSG00000063234	Gpr84	0.446434	0.441711	0.497442	0.461862	0.215858
ENSMUSG00000048216	Gpr85	32.5923	29.1664	8.92956	23.5628	6.82712
ENSMUSG00000051431	Gpr87	0	0	0	0	0
ENSMUSG00000068696	Gpr88	78.0902	69.7595	33.1026	60.3174	1.66017
ENSMUSG00000028096	Gpr89	18.2282	17.8513	18.6374	18.239	19.2635
ENSMUSG00000043384	Gprasp1	264.779	244.203	155.956	221.646	73.6879
ENSMUSG00000072966	Gprasp2	63.0852	60.3246	93.0135	72.1411	29.8293
ENSMUSG00000046733	Gprc5a	0.402081	0.238068	0.220597	0.286915	1.05868
ENSMUSG00000008734	Gprc5b	74.5227	59.6066	138.73	90.9531	48.396
ENSMUSG00000051043	Gprc5c	1.53982	1.2475	2.38714	1.72482	13.6218
ENSMUSG00000030205	Gprc5d	0.041827	0.078644	0.301302	0.140591	0
ENSMUSG00000019905	Gprc6a	0.019091	0	0	0.00636367	0
ENSMUSG00000069227	Gprin1	67.8709	63.5995	81.841	71.1038	3.66018
ENSMUSG00000071531	Gprin2	0.688292	0.569494	1.45642	0.904735	3.11222
ENSMUSG00000045441	Gprin3	4.57663	3.36431	2.35313	3.43136	0.813548
ENSMUSG00000025156	Gps1	73.7889	77.6122	182.857	111.419	76.3768
ENSMUSG00000023170	Gps2	15.052	15.1572	24.155	18.1214	21.1918
ENSMUSG00000026930	Gpsm1	20.9167	19.8512	49.5995	30.1225	11.7379
ENSMUSG00000027883	Gpsm2	8.99023	8.38854	11.5904	9.65639	11.3329
ENSMUSG00000034786	Gpsm3	1.7859	1.58889	5.12378	2.83286	13.2334
ENSMUSG00000022546	Gpt	7.16021	6.86217	35.5223	16.5149	4.71848
ENSMUSG00000031700	Gpt2	39.8857	37.8994	65.7512	47.8454	31.493
ENSMUSG00000063856	Gpx1	73.8245	79.7048	213.705	122.411	326.682
ENSMUSG00000042808	Gpx2	0.077479	0.079107	0.255567	0.137384	2.79668
ENSMUSG00000089987	Gpx2-ps1	0	0.254666	0	0.0848887	0
ENSMUSG00000018339	Gpx3	5.59949	5.82607	21.2941	10.9066	55.3003
ENSMUSG00000075706	Gpx4	343.681	364.702	1026.26	578.214	722.906
ENSMUSG00000117518	Gpx4-ps1	0	0	0	0	0.152949
ENSMUSG00000110841	Gpx4-ps2	0.437538	0.560633	3.732	1.57672	3.07882
ENSMUSG00000004344	Gpx5	0	0	0	0	0.07832
ENSMUSG00000004341	Gpx6	0.104346	0.138324	0.767437	0.336702	0
ENSMUSG00000028597	Gpx7	2.14319	2.86801	6.4213	3.81083	17.0768
ENSMUSG00000021760	Gpx8	8.46526	7.58815	2.61167	6.22169	70.5282
ENSMUSG00000001248	Gramd1a	30.2094	31.0889	80.8297	47.376	27.4411
ENSMUSG00000040111	Gramd1b	72.5511	66.5039	82.0006	73.6852	36.5302
ENSMUSG00000036292	Gramd1c	0.642084	1.08195	1.18213	0.968721	1.88266
ENSMUSG00000074259	Gramd2a	5.26312	5.25184	9.79916	6.77137	2.61859
ENSMUSG00000001700	Gramd2b	11.2434	11.1106	17.0025	13.1188	7.562
ENSMUSG00000035900	Gramd4	15.6232	16.0205	17.0823	16.242	12.102
ENSMUSG00000004837	Grap	2.33189	2.49067	8.15333	4.3253	7.93557
ENSMUSG00000042351	Grap2	0.171038	0.136693	0.125093	0.144275	0.848251
ENSMUSG00000020176	Grb10	22.0021	20.4529	23.794	22.083	20.1231
ENSMUSG00000026888	Grb14	33.7283	35.5734	16.0438	28.4485	40.0941
ENSMUSG00000059923	Grb2	137.707	127.498	111.56	125.588	115.225
ENSMUSG00000019312	Grb7	0.871114	0.830648	2.84981	1.51719	0.255713
ENSMUSG00000072772	Grcc10	238.52	238.905	491.992	323.139	235.865
ENSMUSG00000036523	Greb1	0.213437	0.47222	0.410431	0.365363	3.28068
ENSMUSG00000042942	Greb1l	2.60543	4.07879	1.58956	2.75793	1.15888
ENSMUSG00000074934	Grem1	0.640963	0.667231	0.348646	0.55228	1.13265
ENSMUSG00000050069	Grem2	19.8164	17.5175	4.1576	13.8305	2.56928
ENSMUSG00000043747	Grep1	0.018159	0	0.307164	0.108441	0.812376
ENSMUSG00000020656	Grhl1	7.18403	7.1617	2.64578	5.66384	0.504826
ENSMUSG00000022286	Grhl2	0	0	0.033194	0.0110647	0.05507
ENSMUSG00000037188	Grhl3	0.539099	0.441316	0.264473	0.414963	1.82027
ENSMUSG00000035637	Grhpr	19.3141	17.9753	57.6658	31.6517	12.8177
ENSMUSG00000020524	Gria1	116.033	102.981	159.363	126.126	9.33639
ENSMUSG00000033981	Gria2	274.345	251.538	50.898	192.26	9.99016
ENSMUSG00000001986	Gria3	135.472	119.492	29.1095	94.6912	10.7753
ENSMUSG00000025892	Gria4	64.5025	61.387	10.3753	45.4216	22.9096
ENSMUSG00000041078	Grid1	23.9249	25.0217	18.646	22.5309	2.17036
ENSMUSG00000071424	Grid2	8.26953	7.49844	5.84989	7.20595	1.50393
ENSMUSG00000010825	Grid2ip	0.558334	0.503431	3.21581	1.42586	1.04799
ENSMUSG00000036586	Grifin	0.090326	0.082563	1.01486	0.395916	0.245443
ENSMUSG00000022935	Grik1	8.06345	7.8397	3.12865	6.34393	86.738
ENSMUSG00000056073	Grik2	28.903	23.6942	8.26506	20.2874	3.48307
ENSMUSG00000001985	Grik3	24.2266	22.6062	22.9977	23.2768	2.30009
ENSMUSG00000032017	Grik4	9.35678	9.32251	23.5853	14.0882	18.3966
ENSMUSG00000003378	Grik5	94.671	86.1573	245.122	141.983	14.0251
ENSMUSG00000026959	Grin1	167.918	162.392	360.689	230.333	23.6602
ENSMUSG00000059003	Grin2a	70.7192	60.505	32.4839	54.5694	0.572423
ENSMUSG00000030209	Grin2b	128.73	109.136	50.6852	96.1837	0.485819
ENSMUSG00000020734	Grin2c	12.762	11.2932	44.8958	22.9837	0.310355
ENSMUSG00000002771	Grin2d	5.19251	5.03411	14.594	8.27354	1.38748
ENSMUSG00000039579	Grin3a	18.3396	16.1754	15.1134	16.5428	5.44458
ENSMUSG00000035745	Grin3b	0.085802	0.069696	0.24281	0.132769	0.140901
ENSMUSG00000022564	Grina	250.246	264.688	527.523	347.486	262.894
ENSMUSG00000034813	Grip1	9.2397	7.99705	5.27136	7.5027	8.17884
ENSMUSG00000030098	Grip2	5.24762	4.5814	13.8818	7.90361	1.00623
ENSMUSG00000031153	Gripap1	61.6599	64.1904	125.737	83.8624	54.8029
ENSMUSG00000031450	Grk1	0.009352	0.011041	0.022705	0.014366	0
ENSMUSG00000024858	Grk2	107.843	98.7827	242.765	149.797	73.5501
ENSMUSG00000042249	Grk3	40.9952	36.7257	52.995	43.572	6.98071
ENSMUSG00000052783	Grk4	1.9201	1.3293	0.504379	1.25126	1.98218
ENSMUSG00000003228	Grk5	8.00656	7.21387	6.96331	7.39458	9.32702
ENSMUSG00000074886	Grk6	34.259	31.6878	68.125	44.6906	31.3138
ENSMUSG00000019828	Grm1	25.2753	24.0027	10.4758	19.9179	0.365352
ENSMUSG00000023192	Grm2	14.8658	16.2236	22.7986	17.9627	0.110437
ENSMUSG00000003974	Grm3	69.4923	58.6181	16.4715	48.194	1.09514
ENSMUSG00000063239	Grm4	6.80052	6.39564	18.0712	10.4225	5.9971
ENSMUSG00000049583	Grm5	116.516	93.9527	14.8431	75.1039	2.14209
ENSMUSG00000000617	Grm6	0	0	0	0	0
ENSMUSG00000056755	Grm7	32.2417	25.3527	15.5865	24.3936	15.6725
ENSMUSG00000024211	Grm8	10.8736	9.92668	2.15871	7.653	4.16108
ENSMUSG00000034708	Grn	30.3444	34.8941	64.4765	43.2383	50.217
ENSMUSG00000024517	Grp	11.2002	11.4639	20.0265	14.2302	1.08174
ENSMUSG00000029198	Grpel1	15.6129	18.0644	23.3348	19.004	19.6881
ENSMUSG00000024580	Grpel2	9.24559	8.56736	8.05526	8.62274	7.27372
ENSMUSG00000031364	Grpr	0.768628	0.807979	0.378373	0.65166	0.52552
ENSMUSG00000044221	Grsf1	99.9708	88.7768	27.3038	72.0171	82.8743
ENSMUSG00000038515	Grtp1	1.4309	2.08181	3.84367	2.45213	3.99809
ENSMUSG00000053801	Grwd1	11.0287	11.8571	22.1298	15.0052	12.5321
ENSMUSG00000068082	Grxcr1	0	0	0	0	0.199294
ENSMUSG00000073574	Grxcr2	0.202508	0.159952	0.310553	0.224338	1.75947
ENSMUSG00000039934	Gsap	2.41675	2.35811	2.41825	2.3977	2.77533
ENSMUSG00000021095	Gsc	0	0	0	0	0
ENSMUSG00000022738	Gsc2	0	0.051369	0.118006	0.0564583	0
ENSMUSG00000017204	Gsdma	0.027794	0.041486	0.034482	0.0345873	0.28963
ENSMUSG00000017211	Gsdma2	0	0	0	0	0
ENSMUSG00000064224	Gsdma3	0	0	0	0	0
ENSMUSG00000079025	Gsdmc	0	0	0	0	0
ENSMUSG00000056293	Gsdmc2	0	0	0	0	0
ENSMUSG00000055827	Gsdmc3	0	0	0	0	0
ENSMUSG00000055748	Gsdmc4	0.121411	0.126871	0	0.0827607	0.117635
ENSMUSG00000100127	Gsdmcl-ps	0	0	0	0	0
ENSMUSG00000062543	Gsdmcl1	0	0	0	0	0
ENSMUSG00000093867	Gsdmcl2	0	0	0	0	0
ENSMUSG00000022575	Gsdmd	1.20904	1.62176	3.3716	2.06747	5.61774
ENSMUSG00000029821	Gsdme	7.61922	6.43844	6.57841	6.87869	5.47384
ENSMUSG00000031822	Gse1	29.2775	26.4318	46.4335	34.0476	7.06047
ENSMUSG00000030206	Gsg1	0.200631	0.140708	0.115677	0.152339	0
ENSMUSG00000046182	Gsg1l	64.3778	65.2082	48.2929	59.293	2.39029
ENSMUSG00000097886	Gsg1l2	0	0.043105	0.214107	0.0857373	0
ENSMUSG00000057177	Gsk3a	143.273	147.659	260.8	183.911	62.8432
ENSMUSG00000022812	Gsk3b	120.091	93.1329	58.0998	90.4412	87.9405
ENSMUSG00000044715	Gskip	22.0232	22.9017	23.2015	22.7088	41.6555
ENSMUSG00000026879	Gsn	29.4318	27.9868	117.779	58.3992	296.38
ENSMUSG00000062203	Gspt1	67.5586	60.4968	31.1348	53.0634	44.4495
ENSMUSG00000071723	Gspt2	24.7432	27.3497	14.6686	22.2538	9.25805
ENSMUSG00000031584	Gsr	34.8298	22.7123	18.2484	25.2635	76.5905
ENSMUSG00000027610	Gss	9.50529	8.82652	34.8495	17.7271	19.1023
ENSMUSG00000074183	Gsta1	0	0	0	0	0.302986
ENSMUSG00000111709	Gsta13	0	0	0	0	0
ENSMUSG00000057933	Gsta2	0.149005	0.306841	0	0.151949	0.25758
ENSMUSG00000025934	Gsta3	0.790249	0.314763	0.684858	0.596623	1.43974
ENSMUSG00000032348	Gsta4	65.1958	69.6366	56.4555	63.7626	59.9971
ENSMUSG00000074179	Gsta5	0.236704	0	0	0.0789013	0
ENSMUSG00000028018	Gstcd	2.97365	2.63073	1.46137	2.35525	2.36248
ENSMUSG00000029864	Gstk1	10.2049	12.863	24.1327	15.7335	14.7812
ENSMUSG00000058135	Gstm1	225.502	227.473	552.875	335.283	65.0366
ENSMUSG00000040562	Gstm2	3.98498	3.85581	4.87054	4.23711	35.4028
ENSMUSG00000107369	Gstm2-ps1	0.385522	0.153367	1.55379	0.69756	0.376179
ENSMUSG00000004038	Gstm3	0.039446	0	0.372246	0.137231	0
ENSMUSG00000027890	Gstm4	10.7175	9.57212	18.7587	13.0161	7.25615
ENSMUSG00000004032	Gstm5	241.225	225.555	405.575	290.785	132.958
ENSMUSG00000068762	Gstm6	3.96025	4.20065	12.667	6.94263	5.39755
ENSMUSG00000004035	Gstm7	14.3086	11.297	52.8303	26.1453	11.944
ENSMUSG00000025068	Gsto1	28.1924	27.6298	47.1713	34.3312	33.9093
ENSMUSG00000025069	Gsto2	1.00124	0.945455	2.29493	1.41387	1.24267
ENSMUSG00000103653	Gstp-ps	0.101583	0	0.273528	0.125037	0.152341
ENSMUSG00000060803	Gstp1	207.501	221.781	625.378	351.553	258.261
ENSMUSG00000038155	Gstp2	0.522987	0.786782	5.18567	2.16515	10.4107
ENSMUSG00000058216	Gstp3	0	0	0	0	0.44494
ENSMUSG00000001663	Gstt1	13.5272	16.8996	21.8898	17.4389	42.0669
ENSMUSG00000033318	Gstt2	1.86616	2.68785	2.01883	2.19095	5.568
ENSMUSG00000001665	Gstt3	1.40412	1.26641	4.81686	2.4958	4.24283
ENSMUSG00000009093	Gstt4	0.055086	0	0	0.018362	0
ENSMUSG00000021033	Gstz1	29.8474	31.519	54.0209	38.4624	28.0986
ENSMUSG00000053129	Gsx1	0.306082	0.299155	1.18495	0.596729	0
ENSMUSG00000035946	Gsx2	0.187787	0.292198	0.302238	0.260741	0
ENSMUSG00000036890	Gtdc1	52.9087	51.5954	19.5083	41.3375	21.8362
ENSMUSG00000020962	Gtf2a1	36.0547	30.6227	16.1764	27.6179	27.3754
ENSMUSG00000024154	Gtf2a1l	0.242816	0.158248	0.203021	0.201362	0.105545
ENSMUSG00000033543	Gtf2a2	45.6997	49.7359	31.4722	42.3026	98.0383
ENSMUSG00000028271	Gtf2b	37.3593	36.5656	8.75666	27.5605	45.0618
ENSMUSG00000022828	Gtf2e1	12.8271	11.5832	6.89043	10.4336	15.4681
ENSMUSG00000031585	Gtf2e2	18.532	17.4018	5.26162	13.7318	22.5829
ENSMUSG00000002658	Gtf2f1	79.2519	84.5712	68.365	77.396	76.9349
ENSMUSG00000067995	Gtf2f2	14.1099	13.0518	4.44632	10.536	12.3644
ENSMUSG00000006599	Gtf2h1	41.9904	40.0526	4.99888	29.014	32.6436
ENSMUSG00000021639	Gtf2h2	26.0234	26.0334	14.4244	22.1604	44.6685
ENSMUSG00000029387	Gtf2h3	13.9806	12.4336	18.6555	15.0232	11.782
ENSMUSG00000001524	Gtf2h4	10.8631	9.85308	22.484	14.4001	10.5557
ENSMUSG00000034345	Gtf2h5	91.6076	79.1953	58.2583	76.3537	92.3527
ENSMUSG00000060261	Gtf2i	104.165	92.7724	156.825	117.921	57.444
ENSMUSG00000023079	Gtf2ird1	11.8492	8.74843	18.2745	12.9574	9.55415
ENSMUSG00000015942	Gtf2ird2	6.4681	7.44061	11.8315	8.58007	4.22191
ENSMUSG00000016503	Gtf3a	23.2994	24.5623	35.6709	27.8442	26.5876
ENSMUSG00000032777	Gtf3c1	32.983	30.4599	61.5955	41.6795	15.038
ENSMUSG00000106864	Gtf3c2	19.9575	16.3962	56.2404	30.8647	14.5372
ENSMUSG00000041303	Gtf3c3	21.6529	16.1685	5.66952	14.497	15.4158
ENSMUSG00000035666	Gtf3c4	16.4293	14.697	30.7209	20.6157	11.1408
ENSMUSG00000026816	Gtf3c5	9.9741	10.6278	24.7058	15.1026	10.8109
ENSMUSG00000019837	Gtf3c6	43.7977	48.0021	21.9401	37.9133	63.7484
ENSMUSG00000042535	Gtpbp1	30.809	25.3179	48.5896	34.9055	7.47987
ENSMUSG00000040464	Gtpbp10	7.67622	7.87454	2.34692	5.96589	5.92775
ENSMUSG00000023952	Gtpbp2	23.3024	32.2033	116.716	57.4072	30.4529
ENSMUSG00000007610	Gtpbp3	12.6416	11.4612	25.1649	16.4226	14.0846
ENSMUSG00000021149	Gtpbp4	31.9655	30.2958	7.78994	23.3504	25.8998
ENSMUSG00000098330	Gtpbp4-ps1	0	0	0	0	0
ENSMUSG00000098309	Gtpbp4-ps2	0	0	0	0	0
ENSMUSG00000099056	Gtpbp4-ps3	0	0	0	0	0
ENSMUSG00000098382	Gtpbp4-ps4	0	0	0	0	0
ENSMUSG00000098561	Gtpbp4-ps5	0	0.651507	0	0.217169	0
ENSMUSG00000106346	Gtpbp4-ps6	0	0	0	0	0
ENSMUSG00000105410	Gtpbp4-ps7	0	0	0	0	0
ENSMUSG00000033434	Gtpbp6	45.9276	45.2689	148.061	79.7525	45.6889
ENSMUSG00000022668	Gtpbp8	18.3292	15.4636	5.39649	13.0631	15.3383
ENSMUSG00000022385	Gtse1	0.205244	0.16231	0.264111	0.210555	0.947593
ENSMUSG00000022487	Gtsf1	0.1538	0.252403	0.184219	0.196807	0
ENSMUSG00000070708	Gtsf1l	0	0	0	0	0.086056
ENSMUSG00000053508	Gtsf2	0	0	0	0	0
ENSMUSG00000023982	Guca1a	0.052844	0.251841	0.126367	0.143684	0.632253
ENSMUSG00000023979	Guca1b	0.348367	0.163713	0.387206	0.299762	0.393525
ENSMUSG00000023247	Guca2a	0	0	0	0	0
ENSMUSG00000032978	Guca2b	0	0.083757	0	0.027919	0
ENSMUSG00000033416	Gucd1	6.312	7.03047	13.8905	9.07766	19.7828
ENSMUSG00000033910	Gucy1a1	71.3969	63.5573	9.14435	48.0329	2.76262
ENSMUSG00000041624	Gucy1a2	27.7596	18.3189	4.53208	16.8702	5.05591
ENSMUSG00000028005	Gucy1b1	131.948	122.347	28.8317	94.3756	3.63289
ENSMUSG00000021933	Gucy1b2	0.213296	0.106091	0.138847	0.152745	0
ENSMUSG00000042638	Gucy2c	0.123014	0.186463	0.411594	0.240357	1.66661
ENSMUSG00000074003	Gucy2d	0	0	0.031428	0.010476	0.038417
ENSMUSG00000020890	Gucy2e	0.745526	0.906097	0.657763	0.769795	0.057778
ENSMUSG00000042282	Gucy2f	0.274704	0.168281	0.139713	0.194233	0.009205
ENSMUSG00000055523	Gucy2g	4.02455	3.79614	3.25312	3.69127	0.080935
ENSMUSG00000029208	Guf1	10.4448	9.01732	6.94072	8.80095	9.74161
ENSMUSG00000020444	Guk1	93.0462	88.9544	220.849	134.283	109.257
ENSMUSG00000034450	Gulo	0.041502	0.019763	0.04902	0.0367617	0
ENSMUSG00000056870	Gulp1	3.04122	2.86949	0.582987	2.16457	22.3853
ENSMUSG00000025534	Gusb	5.96041	7.65916	15.3319	9.65049	15.9147
ENSMUSG00000109685	Gvin-ps1	0.005415	0	0	0.001805	0
ENSMUSG00000099241	Gvin-ps2	0.05937	0	0.082447	0.0472723	0.52223
ENSMUSG00000095649	Gvin-ps3	0	0.011824	0	0.00394133	0
ENSMUSG00000098934	Gvin-ps4	0	0	0	0	0
ENSMUSG00000095457	Gvin-ps5	0	0	0	0	0
ENSMUSG00000053541	Gvin-ps6	0.005673	0.018718	0	0.00813033	0.219134
ENSMUSG00000063286	Gvin-ps7	0.730581	0.766585	0.080188	0.525785	2.68912
ENSMUSG00000045868	Gvin1	1.28575	0.801191	0	0.695647	1.13491
ENSMUSG00000078606	Gvin2	1.24282	1.67034	0.196915	1.03669	4.504
ENSMUSG00000073902	Gvin3	0.048971	0.044414	0	0.0311283	0.632582
ENSMUSG00000036197	Gxylt1	9.33486	8.36441	4.59455	7.43127	7.81204
ENSMUSG00000030074	Gxylt2	1.38761	1.07817	0.776443	1.08074	11.0096
ENSMUSG00000019528	Gyg1	26.7415	25.7336	31.8299	28.1017	84.0658
ENSMUSG00000053624	Gykl1	0	0	0	0	0
ENSMUSG00000051839	Gypa	0.223717	0	0	0.0745723	8.3894
ENSMUSG00000090523	Gypc	1.65563	2.0323	0.910472	1.5328	20.5648
ENSMUSG00000003865	Gys1	6.9052	6.00397	19.1299	10.6797	13.9201
ENSMUSG00000030244	Gys2	0.076417	0.015254	0	0.030557	0.072809
ENSMUSG00000027439	Gzf1	22.6008	21.0579	14.0875	19.2487	10.8618
ENSMUSG00000023132	Gzma	0	0	0	0	1.52768
ENSMUSG00000015437	Gzmb	0	0	0	0	0.193646
ENSMUSG00000079186	Gzmc	0	0	0	0	0
ENSMUSG00000059256	Gzmd	0	0	0	0	0
ENSMUSG00000022156	Gzme	0	0	0	0	0
ENSMUSG00000015441	Gzmf	0	0	0	0	0
ENSMUSG00000040284	Gzmg	0	0	0	0	0
ENSMUSG00000042385	Gzmk	0.374503	0.206606	0.348119	0.309743	0.086897
ENSMUSG00000054206	Gzmm	0.44423	0.170937	1.63461	0.749926	0.69235
ENSMUSG00000015443	Gzmn	0	0	0	0	0
ENSMUSG00000019188	H13	44.9631	44.6453	72.3081	53.9722	79.8267
ENSMUSG00000096210	H1f0	79.8513	83.1752	82.4758	81.8341	84.3422
ENSMUSG00000049539	H1f1	0.125817	0.123381	0.47962	0.242939	4.41489
ENSMUSG00000044927	H1f10	37.2939	42.7034	96.8346	58.944	15.3772
ENSMUSG00000091230	H1f11-ps	2.11924	2.39093	1.68564	2.06527	2.98198
ENSMUSG00000036181	H1f2	16.0823	18.8367	30.7329	21.884	80.225
ENSMUSG00000052565	H1f3	0.062617	0.037638	0.219445	0.106567	0.638978
ENSMUSG00000051627	H1f4	1.98893	1.84734	2.46017	2.09881	5.56112
ENSMUSG00000058773	H1f5	0	0.130992	0.167698	0.0995633	2.8552
ENSMUSG00000036211	H1f6	0	0	0	0	0
ENSMUSG00000048077	H1f7	0	0	0	0	0
ENSMUSG00000042279	H1f8	0	0	0	0	0.056437
ENSMUSG00000038994	H1f9	0	0	0	0	0.091084
ENSMUSG00000036594	H2-Aa	1.57925	2.71007	1.19621	1.82851	34.1224
ENSMUSG00000073421	H2-Ab1	1.91463	1.20065	1.48199	1.53242	26.161
ENSMUSG00000073411	H2-D1	21.26	20.5216	35.7116	25.8311	180.084
ENSMUSG00000037649	H2-DMa	12.7783	12.8887	27.3095	17.6588	26.4346
ENSMUSG00000079547	H2-DMb1	1.51338	1.39753	1.86281	1.59124	24.5907
ENSMUSG00000037548	H2-DMb2	0.24099	0.148396	1.01116	0.466849	1.00589
ENSMUSG00000036322	H2-Ea	0	0	0	0	0
ENSMUSG00000060586	H2-Eb1	2.20599	2.01148	1.14178	1.78642	27.6487
ENSMUSG00000067341	H2-Eb2	0	0	0	0	0
ENSMUSG00000061232	H2-K1	19.0904	20.1063	29.2383	22.8117	117.512
ENSMUSG00000067203	H2-K2	0.262555	0.147101	0.226345	0.212	1.58249
ENSMUSG00000037334	H2-M1	0	0	0	0	0
ENSMUSG00000024448	H2-M10.1	0	0	0	0	0
ENSMUSG00000023083	H2-M10.2	0	0	0	0	0.310944
ENSMUSG00000058124	H2-M10.3	0	0	0	0	0
ENSMUSG00000048231	H2-M10.4	0	0	0	0	0
ENSMUSG00000037246	H2-M10.5	0	0	0	0	0
ENSMUSG00000092508	H2-M10.5-ps1	0	0	0	0	0
ENSMUSG00000037130	H2-M10.6	0	0	0	0	0
ENSMUSG00000037537	H2-M11	0	0	0	0	1.84637
ENSMUSG00000016283	H2-M2	0	0	0	0	0.04349
ENSMUSG00000016206	H2-M3	1.29747	0.801321	1.84798	1.31559	8.01549
ENSMUSG00000024459	H2-M5	0.493619	0.669425	2.3545	1.17251	0.213965
ENSMUSG00000083534	H2-M6-ps	0.319315	0.149685	0.498862	0.322621	0
ENSMUSG00000067201	H2-M9	0	0	0	0	0.216507
ENSMUSG00000024334	H2-Oa	0.241823	0.307198	0.762247	0.437089	0.135166
ENSMUSG00000041538	H2-Ob	0.253805	0.129761	0.571927	0.318498	0.705143
ENSMUSG00000098241	H2-Pa	0	0	0	0	0
ENSMUSG00000092383	H2-Pb	0	0	0	0	0.339294
ENSMUSG00000079507	H2-Q1	0.991109	0.6862	0.354112	0.67714	8.47421
ENSMUSG00000067235	H2-Q10	0	0.033508	0.108417	0.0473083	0.489335
ENSMUSG00000091705	H2-Q2	0.279855	0.330199	0.99702	0.535691	0.055825
ENSMUSG00000092253	H2-Q3	0	0	0	0	0
ENSMUSG00000035929	H2-Q4	2.09228	2.31393	2.16638	2.19086	18.9213
ENSMUSG00000055413	H2-Q5	1.21939	0.052375	0	0.423922	0.736095
ENSMUSG00000073409	H2-Q6	0.278835	0.348652	0.276329	0.301272	2.25272
ENSMUSG00000060550	H2-Q7	0.439245	0.319404	0.498138	0.418929	3.95387
ENSMUSG00000079491	H2-T10	0.265317	0.067315	0.654319	0.328984	0.612999
ENSMUSG00000073405	H2-T11-ps	0.479981	0.295897	1.82103	0.865636	0.925119
ENSMUSG00000073406	H2-T13	0.439812	0.069436	0.504424	0.337891	0
ENSMUSG00000079492	H2-T15	0.151673	0.200201	0.171511	0.174462	0.662784
ENSMUSG00000056116	H2-T22	11.1888	11.3073	19.6185	14.0382	29.9849
ENSMUSG00000067212	H2-T23	8.14224	8.7906	13.7162	10.2163	44.5657
ENSMUSG00000053835	H2-T24	1.71274	1.51666	1.85807	1.69582	2.6947
ENSMUSG00000054128	H2-T3	0.03588	0.0754	0	0.0370933	0
ENSMUSG00000073402	H2-T5	0.042233	0	0	0.0140777	0.295843
ENSMUSG00000073403	H2-T7	0.073334	0	0	0.0244447	0
ENSMUSG00000092243	H2-T9	0	0	0	0	0
ENSMUSG00000067441	H2ab1	0	0	0	0	0
ENSMUSG00000082482	H2ab2	0	0	0	0	0
ENSMUSG00000083616	H2ab3	0	0	0	0	0
ENSMUSG00000060081	H2ac1	0.399429	0	0.45011	0.28318	0.266886
ENSMUSG00000061991	H2ac10	0	0	2.49262	0.830873	2.6633
ENSMUSG00000069301	H2ac11	0	0	0.471334	0.157111	4.41919
ENSMUSG00000069302	H2ac12	0.544282	0	0	0.181427	1.22705
ENSMUSG00000071516	H2ac13	0	0	0	0	5.25882
ENSMUSG00000080076	H2ac14-ps	0	0	0	0	0
ENSMUSG00000063021	H2ac15	0.295346	0.242387	1.08327	0.540334	2.12668
ENSMUSG00000064220	H2ac18	9.49124	19.2166	68.069	32.2589	79.7688
ENSMUSG00000063954	H2ac19	35.7364	32.5645	88.1096	52.1368	44.8598
ENSMUSG00000068855	H2ac20	0.153072	0.570995	1.61164	0.778569	2.00445
ENSMUSG00000063689	H2ac21	0.236335	0.216668	2.34605	0.933018	0.269067
ENSMUSG00000069309	H2ac22	0	0	0	0	0
ENSMUSG00000094248	H2ac23	0	0	0	0	0
ENSMUSG00000094777	H2ac24	25.0369	30.0005	48.661	34.5661	51.1429
ENSMUSG00000078851	H2ac25	28.3671	28.7331	31.0581	29.3861	34.8407
ENSMUSG00000061615	H2ac4	0.795727	0	1.89113	0.895619	1.34822
ENSMUSG00000080999	H2ac5-ps	0.375047	0	0	0.125016	0
ENSMUSG00000069270	H2ac6	0.75978	0.689963	0.814366	0.754703	0.297602
ENSMUSG00000071478	H2ac7	0	0.311515	0	0.103838	0.384338
ENSMUSG00000069272	H2ac8	0	0.112865	0	0.0376217	1.12517
ENSMUSG00000082692	H2af-ps1	0	0	0	0	0
ENSMUSG00000091383	H2af-ps2	0	0	0.890446	0.296815	0
ENSMUSG00000060032	H2aj	48.1434	50.407	143.679	80.7431	69.0792
ENSMUSG00000100626	H2al1a	0	0	0	0	0
ENSMUSG00000101819	H2al1b	0	0	0	0	0
ENSMUSG00000096097	H2al1c	0	0	0	0	0
ENSMUSG00000095413	H2al1e	0	0	0	0	0
ENSMUSG00000095662	H2al1g	0	0	0	0	0
ENSMUSG00000069038	H2al1j	0	0	0	0	0
ENSMUSG00000100448	H2al1k	0	0	0	0	0
ENSMUSG00000100200	H2al1m	0.260856	0.247566	0.220321	0.242914	0
ENSMUSG00000078346	H2al1n	0	0	0	0	0
ENSMUSG00000061065	H2al1o	0.088502	0	0	0.0295007	0
ENSMUSG00000083067	H2al1q-ps	0	0	0	0	0
ENSMUSG00000082863	H2al1r-ps	0	0	0	0	0
ENSMUSG00000062651	H2al2a	0.09599	0	0	0.0319967	0
ENSMUSG00000094881	H2al2c	0	0	0	0	0
ENSMUSG00000048994	H2al3	0	0	0	0	0.146949
ENSMUSG00000040456	H2ap	0	0	0	0	0
ENSMUSG00000049932	H2ax	35.2539	28.4607	64.5225	42.7457	22.6193
ENSMUSG00000037894	H2az1	149.252	191.823	194.518	178.531	263.811
ENSMUSG00000041126	H2az2	42.0031	42.3862	53.0345	45.8079	69.6486
ENSMUSG00000050799	H2bc1	0	0	0	0	0
ENSMUSG00000069300	H2bc11	0	0.295058	2.2388	0.844619	7.62268
ENSMUSG00000062727	H2bc12	0	0	0	0	2.67714
ENSMUSG00000094338	H2bc13	0	0	0	0	1.29991
ENSMUSG00000114279	H2bc14	0	0.309243	0.26086	0.190034	1.52811
ENSMUSG00000095217	H2bc15	2.01482	0.646106	1.70945	1.45679	1.53785
ENSMUSG00000105827	H2bc18	2.04092	1.53481	3.64366	2.40646	6.90306
ENSMUSG00000068854	H2bc21	4.55898	3.9715	4.90976	4.48008	4.96964
ENSMUSG00000069308	H2bc22	0	0	0	0	0.344753
ENSMUSG00000069307	H2bc23	0.068648	0.134476	1.04721	0.416778	1.11505
ENSMUSG00000069303	H2bc24	0.133925	0	0.396003	0.176643	0.090374
ENSMUSG00000080712	H2bc26	2.17557	0.967612	0.837362	1.32685	0.753776
ENSMUSG00000056895	H2bc27	33.6727	37.3982	76.5785	49.2165	29.509
ENSMUSG00000075031	H2bc3	0.433498	0.365277	2.75325	1.18401	2.40949
ENSMUSG00000018102	H2bc4	36.9014	45.9166	23.9523	35.5901	147.486
ENSMUSG00000047246	H2bc6	3.14858	2.76489	3.30063	3.07137	8.07099
ENSMUSG00000069268	H2bc7	0	0.275054	0.710867	0.32864	2.5949
ENSMUSG00000058385	H2bc8	1.30859	1.45222	4.13376	2.29819	8.95356
ENSMUSG00000114456	H2bc9	0.256112	0.150305	0.275159	0.227192	0.960039
ENSMUSG00000045022	H2bl1	0	0	0	0	0
ENSMUSG00000048155	H2bw2	0	0	0	0	0
ENSMUSG00000069265	H3c1	0	0	0	0	1.51229
ENSMUSG00000101355	H3c10	0	0.740463	2.44824	1.0629	0
