## Supplementary Table for "Integrated transcriptomics and proteomics define the TRP channel hierarchy in mouse cortex": Supplementary Table 3 TPMs and read counts from Illumina RNA-seq.xlsx (part 2 of 3)

### Sheet: raw_cortex_DRG_TPM (continued)
gene_id	gene_name	TPM_cortex-rep1	TPM_cortex-rep2	TPM_cortex-rep3	TPM_cortex_mean	TPM_DRG
ENSMUSG00000101972	H3c11	3.00209	0	3.89406	2.29872	1.82227
ENSMUSG00000074403	H3c13	0.817877	0	0.48284	0.433572	1.88879
ENSMUSG00000093769	H3c14	5.66458	5.30321	4.52938	5.16572	11.7175
ENSMUSG00000081058	H3c15	2.65113	3.46017	8.27771	4.79634	7.68887
ENSMUSG00000069267	H3c2	0	0	0	0	1.63082
ENSMUSG00000069310	H3c3	0	0.131767	0.389032	0.1736	2.73101
ENSMUSG00000099583	H3c4	0.560124	0.380486	0.594087	0.511566	1.77635
ENSMUSG00000069273	H3c6	0.637233	0.178037	1.22652	0.680597	1.09843
ENSMUSG00000100210	H3c7	0.233389	0	0.717319	0.316903	1.64829
ENSMUSG00000099517	H3c8	0	0	0	0	0.915709
ENSMUSG00000060743	H3f3a	339.527	319.389	112.931	257.282	391.519
ENSMUSG00000082284	H3f3a-ps1	0	0.398232	0	0.132744	0
ENSMUSG00000081176	H3f3a-ps2	0	0	0	0	0
ENSMUSG00000016559	H3f3b	169.731	172.365	86.7273	142.941	254.262
ENSMUSG00000082029	H3f3c	0	0	0	0	0
ENSMUSG00000080152	H3f4	0	0.082648	1.14735	0.409999	0
ENSMUSG00000063314	H3f5	0.333663	0.686291	0	0.339985	0
ENSMUSG00000060093	H4c1	1.02299	0.503067	6.08812	2.53806	3.56496
ENSMUSG00000067455	H4c11	0.309632	0.580722	0.440312	0.443555	2.89441
ENSMUSG00000064288	H4c12	6.06862	4.17844	11.4601	7.23572	10.7874
ENSMUSG00000091405	H4c14	1.1856	0.556921	1.83573	1.19275	2.03191
ENSMUSG00000096010	H4c16	0.393471	0.191339	0.470719	0.351843	1.21088
ENSMUSG00000069306	H4c17	0	0	0.836392	0.278797	0
ENSMUSG00000069305	H4c18	7.19848	4.59599	24.8589	12.2178	17.4717
ENSMUSG00000069266	H4c2	2.236	0	4.06518	2.10039	5.61071
ENSMUSG00000060678	H4c3	1.87476	0.929334	3.19817	2.00075	3.12028
ENSMUSG00000061482	H4c4	0.972194	0.95193	6.26737	2.7305	3.8685
ENSMUSG00000069274	H4c6	1.12909	0.206041	4.08662	1.80725	4.66105
ENSMUSG00000060981	H4c8	6.11054	5.98924	25.0728	12.3909	27.2225
ENSMUSG00000060639	H4c9	4.03618	4.34133	8.26359	5.54703	13.8059
ENSMUSG00000075297	H60b	0.526262	0.752916	0	0.426393	2.1944
ENSMUSG00000091618	H60c	0	0	0	0	0
ENSMUSG00000028980	H6pd	2.21077	2.01216	3.3844	2.53578	5.01403
ENSMUSG00000000673	Haao	0.071008	0.168723	0	0.0799103	0.319546
ENSMUSG00000025075	Habp2	0	0	0	0	0.104132
ENSMUSG00000021476	Habp4	188.177	178.335	234.721	200.411	82.4373
ENSMUSG00000063275	Hacd1	18.3312	15.2212	12.4295	15.3273	32.7567
ENSMUSG00000035376	Hacd2	37.2259	39.4653	22.8759	33.189	32.6871
ENSMUSG00000033629	Hacd3	131.678	126.131	113.113	123.641	117.794
ENSMUSG00000028497	Hacd4	1.9843	1.76358	1.37964	1.70917	10.8045
ENSMUSG00000038822	Hace1	31.3489	26.7207	7.5371	21.8689	22.0697
ENSMUSG00000021884	Hacl1	6.7928	8.24215	5.00156	6.67884	6.55395
ENSMUSG00000027984	Hadh	17.5607	17.5045	24.9189	19.9947	41.9615
ENSMUSG00000025745	Hadha	43.7801	43.9866	69.8645	52.5437	74.6515
ENSMUSG00000059447	Hadhb	58.2597	63.5403	77.6046	66.4682	115.955
ENSMUSG00000063684	Hadhb-ps	0.078321	0	0	0.026107	0.095816
ENSMUSG00000024158	Hagh	81.1521	85.8962	130.556	99.2014	105.507
ENSMUSG00000061046	Haghl	65.1515	64.699	157.305	95.7185	63.7254
ENSMUSG00000020017	Hal	0.053281	0.007612	0.018575	0.0264893	2.16561
ENSMUSG00000050440	Hamp	0	0	0	0	0
ENSMUSG00000056978	Hamp2	0	0	0	0	0
ENSMUSG00000037335	Hand1	0	0	0	0	0
ENSMUSG00000038193	Hand2	0	0	0	0	0.029086
ENSMUSG00000027261	Hao1	0.094683	0.073787	0.114402	0.0942907	0.073152
ENSMUSG00000027870	Hao2	0	0	0	0	0
ENSMUSG00000006930	Hap1	47.8055	45.4562	105.782	66.3479	7.26026
ENSMUSG00000021613	Hapln1	33.0598	32.4132	1.91582	22.4629	16.6889
ENSMUSG00000004894	Hapln2	3.41111	3.20892	19.2653	8.62844	2.33808
ENSMUSG00000030606	Hapln3	0.360393	0.46318	1.07934	0.634304	1.70578
ENSMUSG00000007594	Hapln4	28.1983	28.4967	52.6401	36.445	11.3361
ENSMUSG00000022507	Hapstr1	86.4418	80.4348	41.5222	69.4663	65.5233
ENSMUSG00000027243	Harbi1	7.0076	4.03695	5.25906	5.43454	6.7024
ENSMUSG00000001380	Hars1	93.5105	91.6716	84.3721	89.8514	93.9433
ENSMUSG00000019143	Hars2	11.5458	10.2273	31.2313	17.6681	10.8507
ENSMUSG00000003665	Has1	0.730537	0.598315	0.794772	0.707875	1.03863
ENSMUSG00000022367	Has2	0.181945	0.237525	0.079506	0.166325	0.545086
ENSMUSG00000031910	Has3	0.722686	0.512767	1.12135	0.785601	0.465555
ENSMUSG00000050107	Haspin	0.186897	0.127357	0.382488	0.232247	0.643959
ENSMUSG00000027018	Hat1	22.7979	22.0881	4.82414	16.57	28.6144
ENSMUSG00000041840	Haus1	9.15556	9.08775	9.52972	9.25768	17.8396
ENSMUSG00000027285	Haus2	15.9133	15.9647	4.27473	12.0509	16.3102
ENSMUSG00000079555	Haus3	6.1297	6.6604	2.14189	4.97733	11.9305
ENSMUSG00000022177	Haus4	1.44373	0.978728	2.59998	1.67415	15.4266
ENSMUSG00000078762	Haus5	1.87153	2.39104	4.82153	3.02803	3.42904
ENSMUSG00000038047	Haus6	3.05155	2.85001	1.51287	2.47148	4.93684
ENSMUSG00000031371	Haus7	7.13183	7.94034	9.43538	8.16918	13.7292
ENSMUSG00000035439	Haus8	6.18716	9.1006	15.8948	10.3942	21.809
ENSMUSG00000040405	Havcr1	0	0	0	0	0.039295
ENSMUSG00000020399	Havcr2	2.81996	3.04475	0.996575	2.28709	0.391197
ENSMUSG00000027944	Hax1	45.4682	53.1918	95.5871	64.749	81.5394
ENSMUSG00000069919	Hba-a1	28.6812	36.5065	11.4494	25.5457	1046.89
ENSMUSG00000069917	Hba-a2	425.941	410.849	63.7979	300.196	3821.9
ENSMUSG00000114969	Hba-ps3	0	0	0	0	0
ENSMUSG00000084893	Hba-ps4	0	0	0	0	0.20911
ENSMUSG00000055609	Hba-x	0	0	0	0	0
ENSMUSG00000085700	Hbb-bh0	0	0	0	0	0
ENSMUSG00000052217	Hbb-bh1	0	0	0	0	0
ENSMUSG00000078621	Hbb-bh2	0	0	0	0	0
ENSMUSG00000083216	Hbb-bh3	0	0	0	0	0
ENSMUSG00000052305	Hbb-bs	287.092	330.599	57.8005	225.164	3953.48
ENSMUSG00000073940	Hbb-bt	37.456	42.8402	4.77925	28.3585	789.955
ENSMUSG00000052187	Hbb-y	0.216143	0.108737	0	0.108293	0
ENSMUSG00000024486	Hbegf	10.6889	9.56524	13.7623	11.3388	7.08494
ENSMUSG00000002996	Hbp1	12.4007	12.7535	16.9804	14.0449	34.5783
ENSMUSG00000020295	Hbq1a	0.560446	0.630991	0.535224	0.575554	0.186535
ENSMUSG00000073063	Hbq1b	0	0.647276	0	0.215759	4.90809
ENSMUSG00000019977	Hbs1l	29.8861	28.1029	52.367	36.7853	44.896
ENSMUSG00000026874	Hc	0.344529	0.286726	0.017796	0.21635	0.209636
ENSMUSG00000049241	Hcar1	1.23982	0.857752	0.462355	0.853309	5.41222
ENSMUSG00000045502	Hcar2	0	0	0	0	0.142673
ENSMUSG00000031352	Hccs	22.1582	20.2544	2.72637	15.0463	21.0581
ENSMUSG00000031386	Hcfc1	27.261	24.1668	37.837	29.7549	17.2553
ENSMUSG00000023904	Hcfc1r1	71.5408	77.4701	155.403	101.471	176.962
ENSMUSG00000105235	Hcfc1r1-ps1	0	0	0	0	0
ENSMUSG00000104949	Hcfc1r1-ps2	0	0	0	0	0
ENSMUSG00000020246	Hcfc2	49.943	35.4503	23.7041	36.3658	14.5077
ENSMUSG00000003283	Hck	1.0127	1.13258	2.23408	1.45979	2.05186
ENSMUSG00000022831	Hcls1	5.30081	5.54479	7.10354	5.98305	8.71641
ENSMUSG00000021730	Hcn1	18.4894	16.7641	3.11446	12.7893	11.1013
ENSMUSG00000020331	Hcn2	61.5672	59.1642	242.389	121.04	41.9504
ENSMUSG00000028051	Hcn3	4.1177	3.1458	9.49025	5.58458	6.80341
ENSMUSG00000032338	Hcn4	2.78351	2.06065	3.73867	2.86094	3.76021
ENSMUSG00000045471	Hcrt	0	0.610696	6.54669	2.3858	0
ENSMUSG00000028778	Hcrtr1	0.506601	0.769505	3.06071	1.44561	1.9504
ENSMUSG00000032360	Hcrtr2	1.49745	1.37912	0.612602	1.16306	4.99596
ENSMUSG00000064109	Hcst	0.566588	0.937577	1.65707	1.05374	6.88275
ENSMUSG00000028800	Hdac1	17.514	19.5692	44.6523	27.2452	41.3771
ENSMUSG00000061062	Hdac1-ps	0.280627	0	0	0.0935423	0.459598
ENSMUSG00000062906	Hdac10	2.64272	2.79136	10.594	5.34269	5.93628
ENSMUSG00000034245	Hdac11	131.108	120.134	276.639	175.96	47.509
ENSMUSG00000019777	Hdac2	104.872	104.452	26.2671	78.5304	141.519
ENSMUSG00000024454	Hdac3	43.529	46.6581	78.0879	56.0917	34.0595
ENSMUSG00000026313	Hdac4	25.2486	24.0595	36.9612	28.7564	16.789
ENSMUSG00000008855	Hdac5	90.8193	94.6989	333.461	172.993	35.0649
ENSMUSG00000031161	Hdac6	18.7575	18.1119	61.9928	32.9541	8.1447
ENSMUSG00000022475	Hdac7	4.86643	3.56161	34.7525	14.3935	7.20841
ENSMUSG00000067567	Hdac8	12.5667	12.0493	12.4767	12.3642	8.94023
ENSMUSG00000004698	Hdac9	28.4984	25.0762	6.21173	19.9288	10.1999
ENSMUSG00000027360	Hdc	0.344838	0.177036	6.75966	2.42718	2.79762
ENSMUSG00000000295	Hddc2	15.7827	16.9101	25.9898	19.5609	27.3158
ENSMUSG00000030532	Hddc3	33.003	33.7665	39.8211	35.5302	12.7569
ENSMUSG00000004897	Hdgf	137.803	128.645	146.003	137.484	141.745
ENSMUSG00000045835	Hdgfl1	0	0	0	0	0
ENSMUSG00000002833	Hdgfl2	37.0382	41.9197	80.8258	53.2612	24.6097
ENSMUSG00000025104	Hdgfl3	84.982	77.0114	14.6434	58.8789	27.346
ENSMUSG00000025421	Hdhd2	76.075	73.5164	82.5434	77.3783	84.4849
ENSMUSG00000038422	Hdhd3	4.33035	4.58859	9.92306	6.28067	3.44596
ENSMUSG00000058979	Hdhd5	10.2714	10.4759	39.0944	19.9472	9.38814
ENSMUSG00000034088	Hdlbp	70.3248	65.6716	71.1748	69.0571	85.1819
ENSMUSG00000034551	Hdx	1.61863	1.4894	0.779957	1.296	0.827817
ENSMUSG00000050244	Heatr1	6.60727	7.20607	18.661	10.8248	4.13034
ENSMUSG00000031657	Heatr3	19.0405	17.299	25.8692	20.7362	12.5121
ENSMUSG00000090843	Heatr4	0.012009	0.011581	0.029626	0.0177387	0
ENSMUSG00000035181	Heatr5a	3.32144	3.32616	3.08648	3.24469	15.4982
ENSMUSG00000039414	Heatr5b	24.2803	22.0817	14.6009	20.321	12.392
ENSMUSG00000000976	Heatr6	5.71874	4.26234	10.2681	6.74973	7.40777
ENSMUSG00000018925	Heatr9	0	0	0	0	0
ENSMUSG00000042770	Hebp1	34.924	41.242	37.3239	37.83	19.2379
ENSMUSG00000019853	Hebp2	2.8974	2.59198	2.37242	2.6206	45.4954
ENSMUSG00000039879	Heca	24.5448	22.4584	11.789	19.5974	17.1368
ENSMUSG00000035247	Hectd1	46.7476	41.5435	27.9626	38.7512	24.7214
ENSMUSG00000041180	Hectd2	10.0397	8.32462	2.96388	7.1094	1.86879
ENSMUSG00000046861	Hectd3	15.9778	15.6743	30.0361	20.5627	17.2115
ENSMUSG00000042744	Hectd4	62.5299	52.8017	78.1662	64.4993	16.6041
ENSMUSG00000021301	Hecw1	48.3514	42.3787	9.67951	33.4699	29.9804
ENSMUSG00000042807	Hecw2	19.4129	13.6999	11.0762	14.7297	3.47518
ENSMUSG00000075254	Heg1	10.6066	9.65156	12.6385	10.9656	18.5957
ENSMUSG00000020228	Helb	1.69328	1.51577	1.75261	1.65389	2.52661
ENSMUSG00000025001	Hells	1.69428	1.33135	1.48359	1.50307	5.56848
ENSMUSG00000035266	Helq	3.97999	4.88536	9.30027	6.05521	2.62397
ENSMUSG00000047171	Helt	0.236372	0.033539	0	0.0899703	0
ENSMUSG00000020721	Helz	23.9577	22.5031	16.2916	20.9175	7.80562
ENSMUSG00000027580	Helz2	0.456612	0.284779	1.83197	0.857787	0.985636
ENSMUSG00000028332	Hemgn	0.01537	0.015438	0.040181	0.023663	5.53126
ENSMUSG00000121974	Hemgnl	0	0	0	0	0
ENSMUSG00000032579	Hemk1	3.09346	5.47211	23.4292	10.6649	5.93563
ENSMUSG00000045662	Henmt1	3.39826	1.58045	0.621974	1.86689	0.115685
ENSMUSG00000046240	Hepacam	55.1242	56.3688	124.548	78.6803	16.0775
ENSMUSG00000044156	Hepacam2	0.179595	0.218925	0.110148	0.169556	0.357123
ENSMUSG00000031209	Heph	3.01801	3.229	5.23963	3.82888	1.38125
ENSMUSG00000031936	Hephl1	0	0	0	0	0.011935
ENSMUSG00000038664	Herc1	56.4264	47.3897	51.1382	51.6514	24.5031
ENSMUSG00000030451	Herc2	86.2549	77.0116	59.8745	74.3803	39.1356
ENSMUSG00000029804	Herc3	197.62	176.328	71.5733	148.507	56.3135
ENSMUSG00000020064	Herc4	20.0976	21.4323	12.782	18.104	23.0449
ENSMUSG00000029798	Herc6	6.08813	5.78771	1.12802	4.33462	2.99518
ENSMUSG00000031770	Herpud1	44.5727	40.7356	57.608	47.6388	52.8512
ENSMUSG00000008429	Herpud2	51.503	49.0473	15.7304	38.7602	21.0738
ENSMUSG00000022528	Hes1	9.9445	8.89384	4.79122	7.87652	12.3486
ENSMUSG00000028940	Hes2	0	0	0	0	0
ENSMUSG00000028946	Hes3	0.087637	0.156197	0.25119	0.165008	0.467093
ENSMUSG00000048001	Hes5	20.2895	18.2598	54.7826	31.1106	2.20299
ENSMUSG00000067071	Hes6	10.6619	11.8188	22.3688	14.9498	18.9151
ENSMUSG00000023781	Hes7	0.325972	0.424981	0.315216	0.35539	0.150064
ENSMUSG00000040726	Hesx1	0	0	0	0	0.070569
ENSMUSG00000025232	Hexa	39.9314	38.5497	65.5589	48.0133	86.4477
ENSMUSG00000021665	Hexb	113.799	110.442	80.5798	101.607	97.6365
ENSMUSG00000039307	Hexd	16.2901	15.2077	33.2421	21.58	7.39341
ENSMUSG00000048878	Hexim1	28.7578	30.6896	30.5948	30.0141	39.5051
ENSMUSG00000043372	Hexim2	10.5073	10.9777	17.2013	12.8954	4.98636
ENSMUSG00000040289	Hey1	43.292	43.3289	33.5753	40.0654	12.8364
ENSMUSG00000019789	Hey2	4.22006	4.36685	1.78924	3.45872	10.9586
ENSMUSG00000032744	Heyl	0.843556	1.02152	3.68446	1.84985	2.9133
ENSMUSG00000006611	Hfe	1.51865	2.13131	4.8931	2.84769	5.56128
ENSMUSG00000043410	Hfm1	0.612536	0.698214	0.321385	0.544045	1.26622
ENSMUSG00000022821	Hgd	0.08798	0	0	0.0293267	0.046092
ENSMUSG00000028864	Hgf	5.49908	4.90865	0.474511	3.62741	4.70607
ENSMUSG00000029102	Hgfac	0.020249	0.018225	0.427809	0.155428	0.232241
ENSMUSG00000022554	Hgh1	13.9989	19.0533	19.8822	17.6448	5.59624
ENSMUSG00000025793	Hgs	46.8859	41.2295	82.1219	56.7458	44.5156
ENSMUSG00000037260	Hgsnat	41.6682	38.1282	43.8704	41.2223	48.1253
ENSMUSG00000037375	Hhat	0.431432	0.441371	0.702791	0.525198	1.98947
ENSMUSG00000032523	Hhatl	2.79449	3.63699	18.649	8.36016	8.23575
ENSMUSG00000024986	Hhex	2.38998	2.09983	1.42594	1.97192	3.7711
ENSMUSG00000064325	Hhip	2.2889	1.83852	1.97031	2.03258	1.58556
ENSMUSG00000021260	Hhipl1	5.79639	5.08144	6.57892	5.81892	1.30807
ENSMUSG00000053461	Hhipl2	0.486285	0.768252	0.912917	0.722485	1.50976
ENSMUSG00000072511	Hhla1	0.017547	0.070291	0	0.0292793	0.059767
ENSMUSG00000029776	Hibadh	49.6465	43.5139	24.6168	39.2591	60.81
ENSMUSG00000041426	Hibch	17.6447	19.0366	6.69512	14.4588	27.8982
ENSMUSG00000043099	Hic1	1.42972	1.68099	2.02712	1.71261	7.80614
ENSMUSG00000050240	Hic2	2.40921	2.2995	4.04466	2.91779	0.989372
ENSMUSG00000034586	Hid1	35.6773	35.5711	110.149	60.4658	26.1165
ENSMUSG00000021109	Hif1a	47.8174	41.5781	16.1962	35.1972	34.0366
ENSMUSG00000036450	Hif1an	15.3422	14.1741	31.9314	20.4826	18.7514
ENSMUSG00000004328	Hif3a	2.42398	1.87879	9.42634	4.57637	0.639804
ENSMUSG00000038412	Higd1a	82.2994	86.5781	79.5705	82.816	110.751
ENSMUSG00000020928	Higd1b	3.13357	3.97352	4.91781	4.0083	3.4369
ENSMUSG00000093550	Higd1c	0	0	0.542955	0.180985	0.295863
ENSMUSG00000025868	Higd2a	162.915	162.182	225.757	183.618	225.385
ENSMUSG00000062797	Hikeshi	65.9638	67.2108	19.1121	50.7622	72.5412
ENSMUSG00000043421	Hilpda	4.50914	3.24371	7.01695	4.92327	10.3867
ENSMUSG00000032119	Hinfp	11.1419	8.42914	17.3002	12.2904	5.14512
ENSMUSG00000020267	Hint1	263.421	310.641	531.379	368.48	829.659
ENSMUSG00000028470	Hint2	22.9778	22.4666	78.3527	41.2657	58.4762
ENSMUSG00000019791	Hint3	25.8839	26.7349	19.185	23.9346	50.7447
ENSMUSG00000039959	Hip1	21.0654	16.8635	37.366	25.0983	17.0867
ENSMUSG00000000915	Hip1r	19.6308	23.4695	49.1085	30.7363	16.0578
ENSMUSG00000008730	Hipk1	55.4904	49.7825	43.497	49.59	39.5885
ENSMUSG00000061436	Hipk2	39.3669	31.6523	34.9386	35.3193	11.4918
ENSMUSG00000027177	Hipk3	49.3226	41.2026	27.7509	39.4254	38.7494
ENSMUSG00000040424	Hipk4	0.279751	0.277094	1.48324	0.680028	1.01421
ENSMUSG00000022702	Hira	46.1144	43.4711	71.4401	53.6752	20.7365
ENSMUSG00000042606	Hirip3	32.8713	61.6233	12.8249	35.7732	16.3266
ENSMUSG00000021366	Hivep1	30.2364	27.3064	20.4862	26.0097	10.4315
ENSMUSG00000015501	Hivep2	91.9376	79.6273	59.9022	77.1557	12.4514
ENSMUSG00000028634	Hivep3	33.652	27.2379	26.6832	29.191	13.5975
ENSMUSG00000044783	Hjurp	18.2233	15.4894	54.6923	29.4683	19.7533
ENSMUSG00000038403	Hjv	0.682144	0.675987	0.521021	0.626384	3.69501
ENSMUSG00000037012	Hk1	219.059	211.5	312.657	247.739	109.236
ENSMUSG00000000628	Hk2	2.10873	1.89115	2.7647	2.25486	7.32795
ENSMUSG00000025877	Hk3	0.499636	0.520773	0.852744	0.624384	1.28032
ENSMUSG00000020080	Hkdc1	9.85773	9.86158	14.9824	11.5672	0.06438
ENSMUSG00000040820	Hlcs	7.02768	6.47391	5.25433	6.25197	10.4204
ENSMUSG00000003949	Hlf	134.726	117.59	41.4435	97.9198	24.0977
ENSMUSG00000002428	Hltf	12.1429	11.2517	4.36029	9.25163	12.5355
ENSMUSG00000039377	Hlx	0.162954	0.533389	1.35102	0.682454	1.30451
ENSMUSG00000021972	Hmbox1	51.8442	44.9319	48.5679	48.448	95.1285
ENSMUSG00000032126	Hmbs	9.78575	9.54626	16.6908	12.0076	20.8184
ENSMUSG00000030060	Hmces	16.6813	14.1639	24.9725	18.6059	9.88641
ENSMUSG00000066842	Hmcn1	0.690347	0.432899	1.54041	0.887885	1.39054
ENSMUSG00000055632	Hmcn2	0.135548	0.05718	0.359158	0.183962	1.31282
ENSMUSG00000032329	Hmg20a	43.5556	41.4205	40.6721	41.8827	19.8659
ENSMUSG00000020232	Hmg20b	13.9626	11.4707	29.421	18.2848	30.007
ENSMUSG00000046711	Hmga1	58.8765	51.284	93.2536	67.8047	39.2586
ENSMUSG00000078249	Hmga1b	0.214197	0.43836	0	0.217519	0
ENSMUSG00000056758	Hmga2	0.039427	0.030028	0.09526	0.054905	0.124027
ENSMUSG00000066551	Hmgb1	350.112	338.901	55.5679	248.194	351.859
ENSMUSG00000084129	Hmgb1-ps1	0.212192	0.205455	0.143233	0.18696	0
ENSMUSG00000113709	Hmgb1-ps11	0	0	0	0	0
ENSMUSG00000081738	Hmgb1-ps2	1.08298	1.39088	0	0.82462	0.542751
ENSMUSG00000081455	Hmgb1-ps3	0.572513	0.471354	0	0.347956	1.19841
ENSMUSG00000084221	Hmgb1-ps4	0.108549	0.119418	0.155529	0.127832	0.266137
ENSMUSG00000083822	Hmgb1-ps5	0.199981	0.136935	0	0.112305	0.131568
ENSMUSG00000080928	Hmgb1-ps6	0.31175	0.06662	0	0.126123	0.331127
ENSMUSG00000092281	Hmgb1-ps7	0.465769	0.455718	0.146578	0.356022	0.913867
ENSMUSG00000097295	Hmgb1-ps8	0.187484	0.230162	0	0.139215	2.89795
ENSMUSG00000096722	Hmgb1-ps9	0.277613	0.770205	0.1535	0.400439	0.34828
ENSMUSG00000099773	Hmgb1-rs16	0.052333	0.05502	0.310969	0.139441	0.507669
ENSMUSG00000109750	Hmgb1-rs17	0.132102	0.069334	0	0.0671453	0.05982
ENSMUSG00000080815	Hmgb1-rs18	0	0	0	0	0.101576
ENSMUSG00000062477	Hmgb1l	0	0	0	0	0
ENSMUSG00000054717	Hmgb2	5.83123	6.11296	1.25681	4.40033	39.551
ENSMUSG00000015217	Hmgb3	60.359	62.2442	22.5434	48.3822	46.8965
ENSMUSG00000089795	Hmgb3-ps	0	0	0	0	0
ENSMUSG00000048686	Hmgb4	0	0	0	0	0
ENSMUSG00000028672	Hmgcl	14.7788	13.5498	40.7082	23.0123	14.7828
ENSMUSG00000007908	Hmgcll1	11.7181	9.13512	3.13129	7.99484	6.58408
ENSMUSG00000021670	Hmgcr	68.9942	58.6157	36.9558	54.8552	79.5541
ENSMUSG00000093930	Hmgcs1	301.115	277.479	95.7875	224.794	645.757
ENSMUSG00000027875	Hmgcs2	3.33164	3.16546	3.38208	3.29306	14.3693
ENSMUSG00000040681	Hmgn1	80.6353	74.6809	52.1385	69.1516	147.704
ENSMUSG00000003038	Hmgn2	141.524	143.758	94.2114	126.498	133.468
ENSMUSG00000070713	Hmgn2-ps	0.51159	0.335146	0.160331	0.335689	0.509607
ENSMUSG00000079067	Hmgn2-ps1	2.55307	0	0	0.851023	0
ENSMUSG00000085466	Hmgn2l6	0.142275	0	0	0.047425	0
ENSMUSG00000066456	Hmgn3	92.981	100.22	28.6224	73.9411	54.3539
ENSMUSG00000031245	Hmgn5	10.5672	14.1813	2.10509	8.9512	21.1045
ENSMUSG00000024622	Hmgxb3	14.7722	14.3275	30.5562	19.8853	8.71911
ENSMUSG00000034518	Hmgxb4	7.94445	10.168	5.82064	7.9777	8.70817
ENSMUSG00000020330	Hmmr	0.51265	0.734725	0.077368	0.441581	1.16107
ENSMUSG00000005413	Hmox1	4.44546	4.61813	4.78747	4.61702	37.1823
ENSMUSG00000004070	Hmox2	65.2689	64.9124	88.8977	73.0263	83.1451
ENSMUSG00000067438	Hmx1	0	0	0	0	4.51309
ENSMUSG00000050100	Hmx2	0	0	0.076461	0.025487	0
ENSMUSG00000040148	Hmx3	0	0	0.190643	0.0635477	0
ENSMUSG00000029556	Hnf1a	0	0	0	0	0
ENSMUSG00000020679	Hnf1b	0.082402	0.060322	0	0.0475747	0.025865
ENSMUSG00000017950	Hnf4a	0	0	0	0	0.115631
ENSMUSG00000017688	Hnf4g	0	0	0.068151	0.022717	0.173493
ENSMUSG00000026986	Hnmt	27.8451	26.3928	2.7602	18.9994	16.7438
ENSMUSG00000007836	Hnrnpa0	146.341	137.918	82.0225	122.094	93.2047
ENSMUSG00000046434	Hnrnpa1	389.875	424.971	168.828	327.891	388.998
ENSMUSG00000086743	Hnrnpa1l2-ps	0	0	0.375429	0.125143	0.094596
ENSMUSG00000021927	Hnrnpa1l2-ps2	0.428702	0.405386	0.437435	0.423841	0.073004
ENSMUSG00000004980	Hnrnpa2b1	568.051	659.571	108.086	445.236	539.747
ENSMUSG00000059005	Hnrnpa3	424.696	624.595	75.8675	375.053	476.967
ENSMUSG00000020358	Hnrnpab	154.673	147.369	98.6774	133.573	178.676
ENSMUSG00000060373	Hnrnpc	227.31	224.172	130.376	193.953	228.787
ENSMUSG00000000568	Hnrnpd	278.873	254.996	82.7681	205.546	106.558
ENSMUSG00000029328	Hnrnpdl	135.604	131.995	49.3057	105.635	56.5521
ENSMUSG00000042079	Hnrnpf	105.616	91.7704	38.5857	78.6574	184.029
ENSMUSG00000007850	Hnrnph1	176.49	179.704	72.1623	142.785	245.716
ENSMUSG00000045427	Hnrnph2	170.441	171.632	29.6371	123.903	91.6913
ENSMUSG00000020069	Hnrnph3	55.3187	55.2406	58.4121	56.3238	67.9589
ENSMUSG00000021546	Hnrnpk	503.551	513.279	218.003	411.611	344.121
ENSMUSG00000015165	Hnrnpl	149.546	155.591	280.338	195.158	107.565
ENSMUSG00000024095	Hnrnpll	40.8207	41.3744	21.9381	34.7111	29.825
ENSMUSG00000059208	Hnrnpm	121.3	127.722	71.1108	106.711	142.647
ENSMUSG00000066037	Hnrnpr	106.91	114.829	21.4034	81.0475	51.0966
ENSMUSG00000039630	Hnrnpu	303.533	277.701	92.5012	224.578	134.745
ENSMUSG00000040725	Hnrnpul1	57.3777	54.3369	46.8551	52.8566	28.8835
ENSMUSG00000071659	Hnrnpul2	145.9	154.493	65.7197	122.038	85.4685
ENSMUSG00000032057	Hoatz	0.051533	0	0.387548	0.14636	0.506262
ENSMUSG00000025176	Hoga1	1.08369	0.924709	1.57001	1.1928	0.447472
ENSMUSG00000007617	Homer1	152.44	130.694	37.7498	106.961	10.2366
ENSMUSG00000025813	Homer2	38.5301	33.9285	24.7164	32.3917	16.1502
ENSMUSG00000003573	Homer3	4.60703	3.97298	25.5267	11.3689	10.983
ENSMUSG00000057156	Homez	10.5586	8.74903	8.26223	9.18995	7.35193
ENSMUSG00000028572	Hook1	25.6342	20.6578	13.3306	19.8742	2.6698
ENSMUSG00000052566	Hook2	5.72111	5.4857	8.387	6.53127	2.5122
ENSMUSG00000037234	Hook3	27.6329	22.9294	7.73046	19.4309	18.0261
ENSMUSG00000059325	Hopx	65.6357	72.6081	54.7166	64.3201	198.561
ENSMUSG00000028109	Hormad1	0	0	0	0	0
ENSMUSG00000020419	Hormad2	0.029243	0	0	0.00974767	0.109199
ENSMUSG00000029844	Hoxa1	0	0	0	0	0.74171
ENSMUSG00000000938	Hoxa10	0	0	0	0	14.9625
ENSMUSG00000038210	Hoxa11	0	0	0	0	0.936237
ENSMUSG00000038203	Hoxa13	0	0	0	0	0.539587
ENSMUSG00000014704	Hoxa2	0	0	0	0	1.78642
ENSMUSG00000079560	Hoxa3	0	0	0	0	2.76587
ENSMUSG00000000942	Hoxa4	0	0	0	0	2.94556
ENSMUSG00000038253	Hoxa5	0	0.028402	0	0.00946733	15.9864
ENSMUSG00000043219	Hoxa6	0	0	0	0	2.75069
ENSMUSG00000038236	Hoxa7	0.037362	0	0	0.012454	32.8027
ENSMUSG00000038227	Hoxa9	0	0	0	0	14.66
ENSMUSG00000018973	Hoxb1	0	0	0	0	0.087492
ENSMUSG00000049604	Hoxb13	0	0	0	0	0.536122
ENSMUSG00000075588	Hoxb2	0	0	0	0	7.47025
ENSMUSG00000048763	Hoxb3	0	0	0	0	7.43875
ENSMUSG00000038692	Hoxb4	0	0.015722	0	0.00524067	11.8175
ENSMUSG00000038700	Hoxb5	0	0	0	0	12.2558
ENSMUSG00000000690	Hoxb6	0	0	0.1093	0.0364333	13.3476
ENSMUSG00000038721	Hoxb7	0	0	0	0	14.6108
ENSMUSG00000056648	Hoxb8	0	0	0	0	14.8908
ENSMUSG00000020875	Hoxb9	0	0.019819	0	0.00660633	9.72966
ENSMUSG00000022484	Hoxc10	0	0	0	0	7.56485
ENSMUSG00000001656	Hoxc11	0	0	0	0	1.14584
ENSMUSG00000050328	Hoxc12	0	0	0	0	0.075287
ENSMUSG00000001655	Hoxc13	0	0	0	0	0.148547
ENSMUSG00000075394	Hoxc4	0	0	0	0	5.84986
ENSMUSG00000022485	Hoxc5	0	0	0	0	3.48781
ENSMUSG00000001661	Hoxc6	0	0	0	0	19.323
ENSMUSG00000001657	Hoxc8	0	0	0	0	16.4291
ENSMUSG00000036139	Hoxc9	0.016945	0.016584	0.16529	0.066273	6.64575
ENSMUSG00000042448	Hoxd1	0	0.071605	0	0.0238683	23.8176
ENSMUSG00000050368	Hoxd10	0	0	0	0	4.80221
ENSMUSG00000042499	Hoxd11	0.012627	0	0	0.004209	3.35648
ENSMUSG00000001823	Hoxd12	0	0	0	0	0
ENSMUSG00000001819	Hoxd13	0	0	0	0	0
ENSMUSG00000079277	Hoxd3	0	0	0	0	0.98547
ENSMUSG00000101174	Hoxd4	0	0.029101	0	0.00970033	1.60069
ENSMUSG00000027102	Hoxd8	0.108983	0	0.107578	0.072187	18.204
ENSMUSG00000043342	Hoxd9	0	0	0	0	10.2425
ENSMUSG00000031722	Hp	0	0.107555	0.071371	0.059642	15.1257
ENSMUSG00000028759	Hp1bp3	167.538	155.046	86.3698	136.318	72.0876
ENSMUSG00000028785	Hpca	657.637	652.37	1553.25	954.419	52.2831
ENSMUSG00000071379	Hpcal1	58.4412	59.855	84.7077	67.668	75.4705
ENSMUSG00000046093	Hpcal4	433.827	414.698	449.534	432.686	3.91797
ENSMUSG00000029445	Hpd	0.09532	0.07179	0	0.0557033	0
ENSMUSG00000043155	Hpdl	0.091819	0.195784	1.5863	0.624634	0.914613
ENSMUSG00000038005	Hpf1	66.874	66.7159	14.6116	49.4005	53.9367
ENSMUSG00000031613	Hpgd	8.28303	8.26541	1.80288	6.11711	12.3724
ENSMUSG00000029919	Hpgds	3.8485	5.24417	2.79463	3.96243	1.09682
ENSMUSG00000001249	Hpn	0.350184	0.360384	4.46765	1.72607	1.38574
ENSMUSG00000025630	Hprt1	220.373	210.045	60.6853	163.701	272.47
ENSMUSG00000025188	Hps1	1.70443	1.21115	11.2208	4.71213	1.73938
ENSMUSG00000027615	Hps3	7.06712	6.54803	6.52218	6.71244	17.7432
ENSMUSG00000042328	Hps4	6.64648	4.96856	29.015	13.5433	6.44829
ENSMUSG00000014418	Hps5	4.52762	4.0641	9.93308	6.17493	17.2662
ENSMUSG00000074811	Hps6	3.1301	3.09089	6.19446	4.13848	5.32195
ENSMUSG00000035273	Hpse	0.775279	0.483897	0.564746	0.607974	1.78491
ENSMUSG00000074852	Hpse2	0.028045	0.101396	0.115259	0.0815667	0.073574
ENSMUSG00000030895	Hpx	0.301511	0.343287	0.77735	0.474049	0.5471
ENSMUSG00000022096	Hr	9.26899	7.80304	34.2086	17.0935	6.4155
ENSMUSG00000025499	Hras	142.499	161.993	358.147	220.88	160.728
ENSMUSG00000038239	Hrc	0.29904	0.093457	0.084395	0.158964	5.66032
ENSMUSG00000071001	Hrct1	0.134825	0.468914	0.306352	0.303364	1.98594
ENSMUSG00000022877	Hrg	0.021965	0	0	0.00732167	0.259617
ENSMUSG00000053004	Hrh1	13.8943	10.9902	14.5528	13.1458	1.44971
ENSMUSG00000034987	Hrh2	7.26762	6.46768	8.78491	7.50674	1.26399
ENSMUSG00000039059	Hrh3	67.4269	67.9551	126.551	87.311	1.67986
ENSMUSG00000037346	Hrh4	0	0	0	0	0
ENSMUSG00000046607	Hrk	37.3499	35.0271	37.256	36.5443	0.664527
ENSMUSG00000041991	Hrnr	0	0	0.021506	0.00716867	0
ENSMUSG00000034773	Hrob	0.188027	0.438975	0.805642	0.477548	1.589
ENSMUSG00000020605	Hs1bp3	4.38996	4.8374	12.6899	7.30575	6.93331
ENSMUSG00000040151	Hs2st1	33.6003	30.9065	16.7994	27.1021	18.2858
ENSMUSG00000051022	Hs3st1	20.218	19.5357	10.1425	16.6321	11.7153
ENSMUSG00000046321	Hs3st2	18.7602	17.5995	24.6654	20.3417	10.6308
ENSMUSG00000047759	Hs3st3a1	0.71361	0.799711	0.461622	0.658314	0.896202
ENSMUSG00000070407	Hs3st3b1	0.917982	0.969414	0.733683	0.873693	2.62561
ENSMUSG00000078591	Hs3st4	44.765	45.5266	55.1464	48.4793	3.09971
ENSMUSG00000044499	Hs3st5	3.45532	3.19268	0.476839	2.37495	8.83412
ENSMUSG00000039628	Hs3st6	0.310429	0.308661	0.370285	0.329792	2.33046
ENSMUSG00000045216	Hs6st1	33.5594	32.2563	40.5648	35.4602	36.5835
ENSMUSG00000062184	Hs6st2	29.607	23.6928	2.6924	18.6641	36.3085
ENSMUSG00000053465	Hs6st3	27.8251	22.6803	12.4011	20.9688	4.00768
ENSMUSG00000031839	Hsbp1	300.89	318.129	243.728	287.582	268.122
ENSMUSG00000078963	Hsbp1l1	0.971008	0.817556	0.740589	0.843051	23.7185
ENSMUSG00000043510	Hscb	9.86221	11.4221	5.8995	9.06127	29.3124
ENSMUSG00000016194	Hsd11b1	14.9973	15.98	12.8532	14.6102	2.861
ENSMUSG00000031891	Hsd11b2	0	0	0	0	0.09327
ENSMUSG00000019301	Hsd17b1	0.047968	0.089519	0.517361	0.218283	0.680852
ENSMUSG00000025260	Hsd17b10	39.001	40.4889	73.4566	50.9822	79.3005
ENSMUSG00000029311	Hsd17b11	45.3592	47.4176	46.574	46.4503	89.3205
ENSMUSG00000027195	Hsd17b12	78.5083	74.1533	56.9996	69.8871	120.09
ENSMUSG00000034528	Hsd17b13	0.712437	0.560255	0.199065	0.490586	0.193163
ENSMUSG00000030825	Hsd17b14	0.039484	0.278115	0.536372	0.284657	1.99451
ENSMUSG00000031844	Hsd17b2	0.444103	0.248117	0.580654	0.424291	0.509695
ENSMUSG00000033122	Hsd17b3	0	0	0	0	0
ENSMUSG00000024507	Hsd17b4	63.7757	51.1671	60.5582	58.5003	65.8373
ENSMUSG00000025396	Hsd17b6	0	0	0	0	0
ENSMUSG00000026675	Hsd17b7	10.8932	10.6493	4.40437	8.64896	18.5402
ENSMUSG00000073422	Hsd17b8	24.3226	23.3975	62.2882	36.6694	36.2435
ENSMUSG00000027871	Hsd3b1	0	0	0	0	0
ENSMUSG00000063730	Hsd3b2	0.020906	0	0.082099	0.034335	0.036194
ENSMUSG00000062410	Hsd3b3	0	0	0	0	0
ENSMUSG00000095143	Hsd3b4	0	0	0.069031	0.0230103	0
ENSMUSG00000038092	Hsd3b5	0	0	0	0	0
ENSMUSG00000027869	Hsd3b6	0	0	0	0	0
ENSMUSG00000042289	Hsd3b7	2.7836	3.15333	8.57466	4.8372	14.5485
ENSMUSG00000090817	Hsd3b9	0	0	0	0	0
ENSMUSG00000034189	Hsdl1	29.7215	29.0654	55.882	38.223	49.0323
ENSMUSG00000028383	Hsdl2	31.4182	29.2952	8.83405	23.1825	55.2264
ENSMUSG00000022556	Hsf1	13.3702	12.6105	45.6998	23.8935	16.118
ENSMUSG00000019878	Hsf2	23.7742	22.8568	12.0267	19.5526	19.6065
ENSMUSG00000002076	Hsf2bp	0.321306	0.37782	0.283984	0.327703	0.854659
ENSMUSG00000045802	Hsf3	0.231406	0.072524	0	0.10131	0
ENSMUSG00000033249	Hsf4	7.29217	6.34061	16.0205	9.88443	14.942
ENSMUSG00000070345	Hsf5	0.195168	0.132978	0.20049	0.176212	0.162935
ENSMUSG00000045336	Hsfy2	0	0	0	0	0
ENSMUSG00000062007	Hsh2d	0	0.034246	0.233335	0.0891937	0.074592
ENSMUSG00000078915	Hsp25-ps1	0	0	0	0	0
ENSMUSG00000021270	Hsp90aa1	1343.86	1322.9	309.483	992.081	2056.85
ENSMUSG00000023944	Hsp90ab1	1052.68	1075.38	1126.24	1084.77	1550.53
ENSMUSG00000020048	Hsp90b1	270.873	249.892	53.5089	191.425	310.793
ENSMUSG00000025092	Hspa12a	105.987	98.9679	77.2998	94.0849	147.468
ENSMUSG00000074793	Hspa12b	3.70216	3.21144	6.65	4.5212	8.62548
ENSMUSG00000032932	Hspa13	30.3309	27.7494	6.06875	21.383	17.9378
ENSMUSG00000109865	Hspa14	32.0365	29.9656	19.6489	27.217	30.4487
ENSMUSG00000091971	Hspa1a	6.35096	5.60683	10.2856	7.41446	11.5458
ENSMUSG00000090877	Hspa1b	6.13037	6.57036	6.75861	6.48645	24.7177
ENSMUSG00000007033	Hspa1l	0.287418	0.271264	0.429992	0.329558	0.575482
ENSMUSG00000059970	Hspa2	41.9557	42.0805	22.2693	35.4352	16.4339
ENSMUSG00000020361	Hspa4	171.038	183.605	81.4246	145.356	143.886
ENSMUSG00000025757	Hspa4l	87.5584	73.1458	18.9883	59.8975	74.6251
ENSMUSG00000026864	Hspa5	247.837	227.437	66.0961	180.457	293.041
ENSMUSG00000015656	Hspa8	1294.44	1303.06	1014.46	1203.99	1882.1
ENSMUSG00000024359	Hspa9	164.467	161.784	116.975	147.742	149.93
ENSMUSG00000081729	Hspa9-ps1	0.061109	0.021566	0	0.0275583	0
ENSMUSG00000004951	Hspb1	5.64895	5.75163	15.2617	8.88743	281.845
ENSMUSG00000038086	Hspb2	0.578195	0.847773	2.54735	1.32444	47.7232
ENSMUSG00000051456	Hspb3	2.19199	1.79548	1.48491	1.82413	0.344189
ENSMUSG00000036854	Hspb6	4.89577	4.22693	8.71932	5.94734	9.67317
ENSMUSG00000006221	Hspb7	0.13524	0.096052	0.212892	0.148061	2.65789
ENSMUSG00000041548	Hspb8	11.6769	11.1479	28.3151	17.0466	173.463
ENSMUSG00000017832	Hspb9	0	0	0	0	0.225358
ENSMUSG00000022849	Hspbap1	2.56064	2.71786	4.3915	3.22333	5.09106
ENSMUSG00000063802	Hspbp1	61.6061	55.322	137.811	84.913	55.29
ENSMUSG00000025980	Hspd1	223.187	208.887	58.0862	163.387	232.502
ENSMUSG00000108069	Hspd1-ps1	0	0	0	0	0
ENSMUSG00000109687	Hspd1-ps2	0.02442	0.027349	0	0.0172563	0
ENSMUSG00000058809	Hspd1-ps3	0.269278	0.441162	0.077073	0.262504	0.457856
ENSMUSG00000081189	Hspd1-ps4	0.094125	0.02601	0.445217	0.188451	0.206084
ENSMUSG00000115538	Hspd1-ps5	0	0	0.064286	0.0214287	0.127263
ENSMUSG00000073676	Hspe1	194.503	191.395	176.957	187.618	339.952
ENSMUSG00000113674	Hspe1-ps1	0	0	0	0	0
ENSMUSG00000049246	Hspe1-ps2	0.507055	0.262247	1.39648	0.721927	2.15756
ENSMUSG00000092344	Hspe1-ps3	0.57929	0.954781	0	0.511357	1.44243
ENSMUSG00000083238	Hspe1-ps4	0	0	0	0	0
ENSMUSG00000084213	Hspe1-ps5	0	0	0	0	0
ENSMUSG00000083880	Hspe1-ps6	0	0	0	0	0
ENSMUSG00000117621	Hspe1-rs1	0	0.266789	0.5199	0.26223	0.6569
ENSMUSG00000028763	Hspg2	0.892445	0.962985	2.05111	1.30218	31.3346
ENSMUSG00000029657	Hsph1	240.999	214.338	183.395	212.911	188.696
ENSMUSG00000039745	Htatip2	10.1446	11.6296	14.9206	12.2316	54.2168
ENSMUSG00000067873	Htatsf1	61.916	63.1591	12.0287	45.7013	45.5614
ENSMUSG00000144287	Htd2	0	0	0	0	0.241488
ENSMUSG00000021721	Htr1a	9.36478	8.99	4.49206	7.61561	1.90935
ENSMUSG00000049511	Htr1b	7.64096	6.25586	6.03119	6.64267	10.2364
ENSMUSG00000070687	Htr1d	1.22253	0.998465	2.98004	1.73368	14.2552
ENSMUSG00000050783	Htr1f	1.81429	1.96789	0.559372	1.44718	1.84334
ENSMUSG00000034997	Htr2a	14.5002	13.884	3.02499	10.4697	3.26552
ENSMUSG00000026228	Htr2b	0.022101	0.134856	0	0.052319	0.107302
ENSMUSG00000041380	Htr2c	28.2729	26.423	7.54359	20.7465	1.22736
ENSMUSG00000032269	Htr3a	6.30183	4.53655	7.59436	6.14425	56.8707
ENSMUSG00000008590	Htr3b	0	0.021249	0.102189	0.041146	9.23859
ENSMUSG00000026322	Htr4	0.810044	0.799824	1.45753	1.02247	5.91569
ENSMUSG00000039106	Htr5a	8.70917	7.74252	3.52056	6.65742	0.738205
ENSMUSG00000050534	Htr5b	1.23633	0.728312	2.27642	1.41369	3.47221
ENSMUSG00000028747	Htr6	2.02807	1.50318	7.15703	3.56276	0.148489
ENSMUSG00000024798	Htr7	7.43007	7.52156	6.31382	7.08848	6.37955
ENSMUSG00000006205	Htra1	106.481	96.1381	281.683	161.434	67.5267
ENSMUSG00000068329	Htra2	27.5293	23.4909	38.5728	29.8643	25.9251
ENSMUSG00000029096	Htra3	3.54087	3.47452	6.37768	4.46436	25.19
ENSMUSG00000037406	Htra4	0.579201	0.830574	0.333888	0.581221	3.6298
ENSMUSG00000029104	Htt	32.4072	28.1426	39.9599	33.5032	11.5476
ENSMUSG00000053414	Hunk	4.73103	4.77646	7.9811	5.82953	2.52548
ENSMUSG00000020413	Hus1	8.66254	7.99036	6.07941	7.57744	5.99097
ENSMUSG00000076430	Hus1b	0	0	0	0	0
ENSMUSG00000025261	Huwe1	109.709	87.1308	126.556	107.799	59.6247
ENSMUSG00000064267	Hvcn1	1.53233	1.78877	2.32763	1.88291	1.35475
ENSMUSG00000010051	Hyal1	3.56477	5.13925	7.60446	5.43616	6.93336
ENSMUSG00000010047	Hyal2	4.55946	3.28903	7.64385	5.16411	8.17489
ENSMUSG00000036091	Hyal3	0.287667	0.59108	1.15057	0.676439	0.860207
ENSMUSG00000029680	Hyal4	0	0	0	0	0
ENSMUSG00000029678	Hyal5	0	0	0	0	0
ENSMUSG00000029679	Hyal6	0.012964	0	0	0.00432133	0
ENSMUSG00000028995	Hycc1	11.8952	11.0907	9.72765	10.9045	12.0253
ENSMUSG00000038174	Hycc2	63.6894	52.3915	11.7195	42.6001	22.2116
ENSMUSG00000059854	Hydin	0.126572	0.176394	0.215436	0.172801	0.159622
ENSMUSG00000006395	Hyi	7.78415	8.86367	25.5625	14.0701	44.514
ENSMUSG00000035878	Hykk	1.76168	1.61111	0.803744	1.39218	1.62879
ENSMUSG00000050555	Hyls1	5.78286	5.02603	2.58472	4.46454	5.22712
ENSMUSG00000032115	Hyou1	43.4461	41.3096	72.844	52.5332	31.9449
ENSMUSG00000027245	Hypk	10.0614	12.6041	14.7103	12.4586	31.4921
ENSMUSG00000073794	I0C0044D17Rik	0	0	0	0	0
ENSMUSG00000074342	I830077J02Rik	0.789703	0.521878	1.7224	1.01133	0.856853
ENSMUSG00000062054	Iah1	5.7501	6.72228	15.6402	9.37086	24.8881
ENSMUSG00000041681	Iapp	0	0	0	0	0
ENSMUSG00000037851	Iars1	23.9431	23.325	22.828	23.3654	26.2576
ENSMUSG00000026618	Iars2	21.8845	19.3041	20.8609	20.6832	20.2997
ENSMUSG00000049287	Iba57	3.08724	3.32226	6.83888	4.41613	3.45719
ENSMUSG00000029306	Ibsp	0.177631	0.148439	0.039126	0.121732	14.957
ENSMUSG00000035941	Ibtk	14.4793	11.5017	5.10698	10.3627	9.89177
ENSMUSG00000062995	Ica1	38.5069	35.2362	25.4754	33.0728	18.9115
ENSMUSG00000026018	Ica1l	25.3526	25.5825	14.55	21.8284	10.0613
ENSMUSG00000037405	Icam1	0.962164	1.20446	1.98611	1.38424	5.39145
ENSMUSG00000001029	Icam2	1.9292	1.38407	2.18757	1.83361	3.27086
ENSMUSG00000001014	Icam4	0.66887	0.993454	2.32941	1.33058	0.562524
ENSMUSG00000032174	Icam5	99.7366	88.5997	148.194	112.177	0.405096
ENSMUSG00000034525	Ice1	24.7915	25.5485	31.5239	27.288	13.9189
ENSMUSG00000032235	Ice2	3.14108	3.3383	2.00394	2.82777	3.54561
ENSMUSG00000039662	Icmt	33.5238	29.5816	46.8617	36.6557	57.5064
ENSMUSG00000026009	Icos	0.13549	0.046643	0.037359	0.073164	0.04903
ENSMUSG00000000732	Icosl	1.90813	1.75651	3.91317	2.52594	3.14793
ENSMUSG00000042745	Id1	14.6436	17.0412	23.3584	18.3477	51.338
ENSMUSG00000020644	Id2	169.783	156.899	54.5466	127.076	49.6998
ENSMUSG00000007872	Id3	26.0637	25.5849	67.9978	39.8821	83.5263
ENSMUSG00000021379	Id4	60.705	55.4448	27.4649	47.8716	33.0242
ENSMUSG00000056999	Ide	19.97	17.7404	13.5496	17.0867	18.7173
ENSMUSG00000025950	Idh1	42.5228	41.4132	14.8927	32.9429	108.838
ENSMUSG00000030541	Idh2	26.3459	24.965	70.5618	40.6242	29.3052
ENSMUSG00000032279	Idh3a	145.523	135.19	49.3387	110.017	93.3706
ENSMUSG00000027406	Idh3b	202.254	206.184	280.901	229.78	177.958
ENSMUSG00000002010	Idh3g	113.615	126.345	208.469	149.476	95.3436
ENSMUSG00000058258	Idi1	62.1667	65.0124	14.1174	47.0988	232.44
ENSMUSG00000083287	Idi1-ps1	0	0	0	0	0
ENSMUSG00000104664	Idi1-ps2	0.078387	0	0	0.026129	0.143701
ENSMUSG00000111355	Idi1-ps3	0	0	0	0	0
ENSMUSG00000108485	Idi1-ps4	0	0	0	0	0
ENSMUSG00000100959	Idi1-ps5	0.084277	0	0	0.0280923	0.157296
ENSMUSG00000033520	Idi2	0.119047	0.025743	0	0.0482633	2.80993
ENSMUSG00000021148	Idi2l	0.059766	0.101806	0.254498	0.13869	0.258075
ENSMUSG00000050002	Idnk	18.138	18.4261	44.1592	26.9078	59.8487
ENSMUSG00000031551	Ido1	0.58099	0.582104	0.477983	0.547026	0.044086
ENSMUSG00000031549	Ido2	1.17444	1.31073	1.0685	1.18456	0.185167
ENSMUSG00000035847	Ids	379.287	332.924	83.4804	265.23	133.641
ENSMUSG00000033540	Idua	5.11648	5.11375	13.2599	7.83004	5.05415
ENSMUSG00000053560	Ier2	14.2097	13.1721	14.1514	13.8444	9.26077
ENSMUSG00000003541	Ier3	10.8798	8.34018	10.1039	9.77463	21.9306
ENSMUSG00000090000	Ier3ip1	53.9082	52.0086	20.3613	42.0927	77.2034
ENSMUSG00000056708	Ier5	41.5432	41.8365	41.6641	41.6813	4.38385
ENSMUSG00000089762	Ier5l	12.4926	12.8571	19.4865	14.9454	4.12598
ENSMUSG00000038271	Iffo1	32.8501	27.7829	91.1135	50.5822	43.3196
ENSMUSG00000041025	Iffo2	12.1937	10.6072	16.4101	13.0703	4.77052
ENSMUSG00000026535	Ifi202b	0	0	0	0	0
ENSMUSG00000039997	Ifi203	0.417284	0.185629	0.223094	0.275336	5.70226
ENSMUSG00000090222	Ifi203-ps	0.040475	0	0.073905	0.0381267	0.294929
ENSMUSG00000073489	Ifi204	0.114746	0.319675	0.081463	0.171961	4.11038
ENSMUSG00000054203	Ifi205	0	0	0	0	0.812236
ENSMUSG00000037849	Ifi206	0	0.013798	0	0.00459933	0.306055
ENSMUSG00000073490	Ifi207	0.238136	0.133692	0	0.123943	3.25913
ENSMUSG00000066677	Ifi208	0	0	0	0	0.076988
ENSMUSG00000043263	Ifi209	0.144322	0.042881	0.029424	0.072209	2.21636
ENSMUSG00000026536	Ifi211	0.139782	0.125808	0	0.08853	4.86952
ENSMUSG00000073491	Ifi213	0.128572	0	0	0.0428573	0.711481
ENSMUSG00000070501	Ifi214	0	0	0	0	0.138112
ENSMUSG00000064215	Ifi27	20.9805	24.8091	72.099	39.2962	267.282
ENSMUSG00000079017	Ifi27l2a	1.25375	0.898866	3.94365	2.03209	133.804
ENSMUSG00000021208	Ifi27l2b	0	0	0	0	0
ENSMUSG00000031838	Ifi30	2.82783	3.34505	7.6296	4.60083	35.2561
ENSMUSG00000010358	Ifi35	1.31847	1.3977	3.95913	2.2251	26.1558
ENSMUSG00000028037	Ifi44	0.337455	0.310921	0.130002	0.259459	1.58661
ENSMUSG00000039146	Ifi44l	0	0	0	0	0
ENSMUSG00000078920	Ifi47	0.543635	0.41411	0.288836	0.415527	6.07631
ENSMUSG00000026896	Ifih1	1.63647	1.96272	0.289183	1.29612	4.36504
ENSMUSG00000034459	Ifit1	2.41759	2.34948	0.466738	1.7446	25.8172
ENSMUSG00000079339	Ifit1bl1	3.0776	3.19838	0.557333	2.27777	2.12154
ENSMUSG00000067297	Ifit1bl2	0.611311	0.511765	0.165869	0.429648	0.860317
ENSMUSG00000045932	Ifit2	6.51941	6.80977	2.01469	5.11462	17.2808
ENSMUSG00000074896	Ifit3	13.149	11.0703	7.25124	10.4902	61.1155
ENSMUSG00000062488	Ifit3b	6.92706	6.42085	1.79293	5.04695	11.5154
ENSMUSG00000025491	Ifitm1	7.74818	8.90504	14.8717	10.5083	121.67
ENSMUSG00000045777	Ifitm10	12.3406	13.3416	30.9488	18.877	13.1879
ENSMUSG00000060591	Ifitm2	22.033	22.2522	31.1993	25.1615	194.514
ENSMUSG00000025492	Ifitm3	15.814	17.5416	21.0865	18.1474	234.143
ENSMUSG00000025489	Ifitm5	0	0	0.173723	0.0579077	0.43446
ENSMUSG00000059108	Ifitm6	0	0.524085	0.510671	0.344919	9.61648
ENSMUSG00000065968	Ifitm7	2.20175	2.859	2.69771	2.58615	2.25425
ENSMUSG00000080964	Ifna-ps1	0	0	0	0	0
ENSMUSG00000095498	Ifna1	0	0	0	0	0
ENSMUSG00000100549	Ifna11	0	0	0	0	0
ENSMUSG00000073811	Ifna12	0	0	0	0	0
ENSMUSG00000063376	Ifna13	0	0	0	0	0
ENSMUSG00000095896	Ifna14	0	0	0	0	0
ENSMUSG00000096011	Ifna15	0	0	0	0	0
ENSMUSG00000078355	Ifna16	0	0	0	0	0
ENSMUSG00000078354	Ifna2	0	0	0	0	0
ENSMUSG00000070904	Ifna4	0	0	0	0	0
ENSMUSG00000096682	Ifna5	0	0	0	0	0
ENSMUSG00000101252	Ifna6	0	0	0	0	0
ENSMUSG00000100713	Ifna7	0	0	0	0	0
ENSMUSG00000095270	Ifna9	0	0	0	0	0
ENSMUSG00000100079	Ifnab	0	0	0	0	0
ENSMUSG00000022967	Ifnar1	24.3822	21.2377	25.5676	23.7292	27.1124
ENSMUSG00000022971	Ifnar2	15.1996	16.8589	17.1743	16.4109	28.2501
ENSMUSG00000048806	Ifnb1	0	0	0	0	0
ENSMUSG00000045364	Ifne	0.073102	0	0	0.0243673	0
ENSMUSG00000055170	Ifng	0	0	0	0	0
ENSMUSG00000020009	Ifngr1	11.9599	12.3584	8.56725	10.9619	30.1396
ENSMUSG00000022965	Ifngr2	36.4391	32.557	32.3872	33.7944	37.1992
ENSMUSG00000042993	Ifnk	0	0	0	0	0.214982
ENSMUSG00000059128	Ifnl2	0	0	0	0	0
ENSMUSG00000060747	Ifnl3	0	0	0	0	0
ENSMUSG00000062157	Ifnlr1	0.0302	0.0096	0.191643	0.0771477	0.243092
ENSMUSG00000096854	Ifnz	0	0	0	0	0
ENSMUSG00000001627	Ifrd1	42.8333	40.0523	37.9698	40.2851	50.1522
ENSMUSG00000010048	Ifrd2	7.86262	5.71488	11.4518	8.3431	12.1678
ENSMUSG00000030323	Ift122	14.2497	14.4862	23.1164	17.2841	14.9344
ENSMUSG00000024169	Ift140	12.377	10.457	38.3136	20.3825	15.6679
ENSMUSG00000038564	Ift172	22.5872	20.9449	79.839	41.1237	17.8771
ENSMUSG00000001105	Ift20	65.4609	56.335	39.6279	53.8079	89.0581
ENSMUSG00000007987	Ift22	91.5103	94.5716	119.332	101.805	40.6031
ENSMUSG00000063172	Ift25	16.646	17.9932	11.8094	15.4829	26.4858
ENSMUSG00000016637	Ift27	19.1269	19.8397	48.4021	29.1229	18.0324
ENSMUSG00000007867	Ift43	9.35253	10.5009	8.94123	9.59822	16.4622
ENSMUSG00000002031	Ift46	36.9238	41.6572	60.3474	46.3095	49.9928
ENSMUSG00000017858	Ift52	35.802	32.8154	33.9334	34.1836	28.949
ENSMUSG00000056832	Ift56	5.55203	4.23121	3.37921	4.38748	2.8167
ENSMUSG00000032965	Ift57	55.9962	59.6068	7.917	41.1733	21.347
ENSMUSG00000075271	Ift70a1	2.43284	2.94777	0.74948	2.04336	1.83116
ENSMUSG00000075272	Ift70a2	0.085224	0.051171	0.315829	0.150741	0.23387
ENSMUSG00000075273	Ift70b	8.5536	8.92395	3.39409	6.95721	6.62163
ENSMUSG00000028576	Ift74	24.8254	24.6262	2.01941	17.157	22.6795
ENSMUSG00000027778	Ift80	15.821	13.8879	3.27441	10.9944	25.9311
ENSMUSG00000029469	Ift81	28.5885	24.5075	4.47655	19.1909	9.90205
ENSMUSG00000040040	Ift88	12.7447	11.1836	5.64513	9.85781	10.0268
ENSMUSG00000027165	Iftap	29.2118	31.5531	8.7975	23.1875	39.3312
ENSMUSG00000031221	Igbp1	27.9387	28.0856	17.563	24.5291	35.3073
ENSMUSG00000046717	Igbp1b	0.117353	0.225439	0.070584	0.137792	0
ENSMUSG00000032394	Igdcc3	0.731544	0.732014	1.46868	0.977413	0.581112
ENSMUSG00000032816	Igdcc4	16.4874	13.3604	19.6119	16.4866	3.21468
ENSMUSG00000020053	Igf1	6.4133	5.5519	0.900414	4.28854	72.4399
ENSMUSG00000005533	Igf1r	19.5333	17.6335	16.2447	17.8038	10.1909
ENSMUSG00000048583	Igf2	47.5488	45.4312	33.3373	42.1058	651.984
ENSMUSG00000013415	Igf2bp1	0.03506	0.014672	0	0.0165773	0.193148
ENSMUSG00000033581	Igf2bp2	0.628598	0.874098	0.292288	0.598328	3.11561
ENSMUSG00000029814	Igf2bp3	0.060268	0.039273	0.025738	0.0417597	0.062646
ENSMUSG00000023830	Igf2r	11.351	10.0993	8.35036	9.93355	6.59306
ENSMUSG00000046070	Igfals	0	0	0	0	0.448927
ENSMUSG00000020429	Igfbp1	0.039044	0	0	0.0130147	0
ENSMUSG00000039323	Igfbp2	49.9001	48.9865	116.475	71.7872	268.64
ENSMUSG00000020427	Igfbp3	9.88056	10.5228	4.06064	8.15467	103.778
ENSMUSG00000017493	Igfbp4	33.0728	30.7568	71.1658	44.9985	67.0028
ENSMUSG00000026185	Igfbp5	71.254	66.0395	56.3987	64.5641	156.914
ENSMUSG00000023046	Igfbp6	47.8833	45.9364	67.0077	53.6091	443.121
ENSMUSG00000036256	Igfbp7	21.5572	20.0729	15.4557	19.0286	240.12
ENSMUSG00000035551	Igfbpl1	0.439331	0.372639	2.73932	1.18376	0.483249
ENSMUSG00000066756	Igfl3	0	0	0	0	0
ENSMUSG00000036826	Igflr1	0	0	0.22449	0.07483	3.44436
ENSMUSG00000051985	Igfn1	8.93353	9.23738	4.52737	7.56609	1.08209
ENSMUSG00000095079	Igha	0	0.045538	0	0.0151793	1.60953
ENSMUSG00000104213	Ighd	0.61738	0.181226	0.326383	0.374996	0.513747
ENSMUSG00000076630	Ighd1-1	0	0	0	0	0
ENSMUSG00000096568	Ighd2-3	0	0	0	0	0
ENSMUSG00000095444	Ighd2-4	0	0	0	0	0
ENSMUSG00000096250	Ighd2-6	0	0	0	0	0
ENSMUSG00000094057	Ighd2-7	0	0	0	0	0
ENSMUSG00000095656	Ighd2-8	0	0	0	0	0
ENSMUSG00000093818	Ighd3-1	0	0	0	0	0
ENSMUSG00000094552	Ighd3-2	0	0	0	0	0
ENSMUSG00000094028	Ighd4-1	0	0	0	0	0
ENSMUSG00000094957	Ighd5-5	0	0	0	0	0
ENSMUSG00000096420	Ighd5-6	0	0	0	0	0
ENSMUSG00000095592	Ighd5-7	0	0	0	0	0
ENSMUSG00000094268	Ighd5-8	0	0	0	0	0
ENSMUSG00000096301	Ighd6-2	0	0	0	0	0
ENSMUSG00000087642	Ighe	0	0	0	0	0
ENSMUSG00000076614	Ighg1	0	0	0	0	0
ENSMUSG00000076613	Ighg2b	0	0.031362	0	0.010454	0.315085
ENSMUSG00000076612	Ighg2c	2.35279	1.99666	2.92719	2.42555	3.99551
ENSMUSG00000076615	Ighg3	0	0.015483	0	0.005161	0
ENSMUSG00000076621	Ighj1	0	0	0	0	0
ENSMUSG00000076620	Ighj2	0	0	0	0	0
ENSMUSG00000076619	Ighj3	0	0	0	0	0
ENSMUSG00000076618	Ighj4	0	0	0	0	0
ENSMUSG00000076617	Ighm	11.0525	10.3941	30.5387	17.3284	22.9937
ENSMUSG00000024831	Ighmbp2	3.57531	2.95503	7.46834	4.66623	3.14405
ENSMUSG00000103340	Ighv1-1	0	0	0	0	0
ENSMUSG00000102502	Ighv1-10	0	0	0	0	0
ENSMUSG00000102888	Ighv1-11	0	0	0	0	0
ENSMUSG00000095416	Ighv1-12	0	0	0	0	0
ENSMUSG00000102587	Ighv1-13	0	0	0	0	0
ENSMUSG00000104422	Ighv1-14	0	0	0	0	0
ENSMUSG00000103254	Ighv1-15	0	0	0	0	0.731649
ENSMUSG00000095554	Ighv1-16	0	0	0	0	0
ENSMUSG00000103790	Ighv1-17	0	0	0	0	0
ENSMUSG00000102773	Ighv1-17-1	0	0	0	0	0
ENSMUSG00000076695	Ighv1-18	0	0	0	0	0.644538
ENSMUSG00000096410	Ighv1-19	0	0	0	0	0
ENSMUSG00000102806	Ighv1-19-1	0	0	0	0	0
ENSMUSG00000102524	Ighv1-2	0	0	0	0	0
ENSMUSG00000095761	Ighv1-20	0	0	0	0	0
ENSMUSG00000102654	Ighv1-21	0	0	0	0	0
ENSMUSG00000102678	Ighv1-21-1	0	0	0	0	0
ENSMUSG00000094561	Ighv1-22	0	0	0	0	0
ENSMUSG00000103290	Ighv1-23	0	0	0	0	0
ENSMUSG00000094241	Ighv1-24	0	0	0	0	0
ENSMUSG00000102952	Ighv1-25	0	0	0	0	0
ENSMUSG00000094546	Ighv1-26	0	0	0	0	0.642802
ENSMUSG00000103395	Ighv1-27	0	0	0	0	0
ENSMUSG00000102315	Ighv1-28	0	0	0	0	0
ENSMUSG00000102512	Ighv1-29	0	0	0	0	0
ENSMUSG00000102641	Ighv1-3	0	0	0	0	0
ENSMUSG00000102281	Ighv1-30	0	0	0	0	0
ENSMUSG00000096649	Ighv1-31	0	0	0	0	0
ENSMUSG00000102656	Ighv1-32	0	0	0	0	0
ENSMUSG00000102942	Ighv1-33	0	0	0	0	0
ENSMUSG00000093955	Ighv1-34	0	0	0	0	0
ENSMUSG00000103554	Ighv1-35	0	0	0	0	0
ENSMUSG00000094051	Ighv1-36	0	0	0	0	0
ENSMUSG00000095923	Ighv1-37	0	0	0	0	0
ENSMUSG00000103873	Ighv1-38	0	0	0	0	0
ENSMUSG00000095130	Ighv1-39	0	0	0	0	0
ENSMUSG00000095442	Ighv1-4	0	0	0	0	0
ENSMUSG00000102991	Ighv1-40	0	0	0	0	0
ENSMUSG00000102535	Ighv1-41	0	0	0	0	0
ENSMUSG00000094652	Ighv1-42	0	0	0	0	0
ENSMUSG00000095859	Ighv1-43	0	0	0	0	0
ENSMUSG00000103300	Ighv1-44	0	0	0	0	0
ENSMUSG00000102528	Ighv1-45	0	0	0	0	0
ENSMUSG00000102928	Ighv1-46	0	0	0	0	0
ENSMUSG00000076709	Ighv1-47	0	0	0	0	0
ENSMUSG00000102453	Ighv1-48	0	0	0	0	0
ENSMUSG00000076710	Ighv1-49	0	0	0	0	0
ENSMUSG00000096499	Ighv1-5	0	0	0	0	0.282889
ENSMUSG00000094198	Ighv1-50	0	0	0	0	0.627009
ENSMUSG00000104176	Ighv1-51	0	0	0	0	0
ENSMUSG00000095204	Ighv1-52	0	0	0	0	0
ENSMUSG00000093894	Ighv1-53	0	0	0	0	0
ENSMUSG00000094787	Ighv1-54	0	0	0	0	0
ENSMUSG00000095589	Ighv1-55	0	0	0	0	0.262967
ENSMUSG00000094862	Ighv1-56	0	0	0	0	0
ENSMUSG00000102295	Ighv1-57	0	0	0	0	0
ENSMUSG00000095889	Ighv1-58	0	0	0	0	0
ENSMUSG00000095197	Ighv1-59	0	0	0	0	0
ENSMUSG00000103915	Ighv1-6	0	0	0	0	0
ENSMUSG00000104320	Ighv1-60	0	0	0	0	0
ENSMUSG00000094087	Ighv1-61	0	0	0	0	0
ENSMUSG00000102765	Ighv1-62	0	0	0	0	0
ENSMUSG00000102313	Ighv1-62-1	0	0	0	0	0
ENSMUSG00000096078	Ighv1-62-2	0	0	0	0	0
ENSMUSG00000096767	Ighv1-62-3	0	0	0	0	0
ENSMUSG00000096672	Ighv1-63	0	0	0	0	0
ENSMUSG00000094088	Ighv1-64	0	0	0	0	0
ENSMUSG00000104593	Ighv1-65	0	0	0	0	0
ENSMUSG00000095519	Ighv1-66	0	0	0	0	0
ENSMUSG00000095863	Ighv1-67	0	0	0	0	0.370666
ENSMUSG00000105582	Ighv1-68	0	0	0	0	0
ENSMUSG00000094502	Ighv1-69	0	0	0	0	0
ENSMUSG00000095200	Ighv1-7	0	0	0	0	0
ENSMUSG00000106601	Ighv1-70	0	0	0	0	0
ENSMUSG00000096577	Ighv1-71	0	0	0	0	0
ENSMUSG00000096074	Ighv1-72	0	0	0	0	0
ENSMUSG00000106599	Ighv1-73	0	0	0	0	0
ENSMUSG00000094124	Ighv1-74	0	0	0	0	0
ENSMUSG00000096020	Ighv1-75	0	0	0	0	0.634868
ENSMUSG00000093896	Ighv1-76	0	0	0	0	0
ENSMUSG00000096452	Ighv1-77	0	0	0	0	0
ENSMUSG00000096326	Ighv1-78	0	0	0	0	0
ENSMUSG00000105123	Ighv1-79	0	0	0	0	0
ENSMUSG00000103667	Ighv1-8	0	0	0	0	0
ENSMUSG00000094075	Ighv1-80	0	0	0	0	0
ENSMUSG00000094689	Ighv1-81	0.210553	0	0	0.0701843	0.689035
ENSMUSG00000095127	Ighv1-82	0	0	0	0	0
ENSMUSG00000105757	Ighv1-83	0	0	0	0	0
ENSMUSG00000094940	Ighv1-84	0	0	0	0	0
ENSMUSG00000096150	Ighv1-85	0	0	0	0	0
ENSMUSG00000105605	Ighv1-86	0	0	0	0	0
ENSMUSG00000094694	Ighv1-9	0	0	0	0	0
ENSMUSG00000095981	Ighv10-1	0	0	0	0	0.36163
ENSMUSG00000103875	Ighv10-2	0	0	0	0	0
ENSMUSG00000095700	Ighv10-3	0	0	0	0	0
ENSMUSG00000104152	Ighv10-4	0	0	0	0	0
ENSMUSG00000094533	Ighv11-1	0	0	0	0	0
ENSMUSG00000096108	Ighv11-2	0	0	0	0	0
ENSMUSG00000103918	Ighv12-1	0	0	0	0	0
ENSMUSG00000102515	Ighv12-2	0	0	0	0	0
ENSMUSG00000076676	Ighv12-3	0	0	0	0	0
ENSMUSG00000102497	Ighv13-1	0	0	0	0	0
ENSMUSG00000076671	Ighv13-2	0	0	0	0	0
ENSMUSG00000094509	Ighv14-1	0	0	0	0	0
ENSMUSG00000095583	Ighv14-2	0	0	0	0	0
ENSMUSG00000095642	Ighv14-3	0	0	0	0	0
ENSMUSG00000076666	Ighv14-4	0	0	0	0	0.350364
ENSMUSG00000103121	Ighv15-1	0	0	0	0	0
ENSMUSG00000076688	Ighv15-2	0	0	0	0	0
ENSMUSG00000076661	Ighv16-1	0	0	0	0	0
ENSMUSG00000091606	Ighv2-1	0	0	0	0	0
ENSMUSG00000096464	Ighv2-2	0	0	0	0	0
ENSMUSG00000094164	Ighv2-3	0	0	0	0	0
ENSMUSG00000095866	Ighv2-4	0	0	0	0	0
ENSMUSG00000096498	Ighv2-5	0	0	0	0	0
ENSMUSG00000096670	Ighv2-6	0	0	0	0	0
ENSMUSG00000076646	Ighv2-6-8	0	0	0	0	0
ENSMUSG00000096824	Ighv2-7	0	0	0	0	0
ENSMUSG00000102878	Ighv2-8	0	0	0	0	0
ENSMUSG00000096638	Ighv2-9	0	0	0	0	0
ENSMUSG00000095565	Ighv2-9-1	0	0	0	0	0
ENSMUSG00000093838	Ighv3-1	0	0	0	0	0
ENSMUSG00000103297	Ighv3-2	0	0	0	0	0
ENSMUSG00000094029	Ighv3-3	0	0	0	0	0
ENSMUSG00000103939	Ighv3-4	0	0	0	0	0
ENSMUSG00000076670	Ighv3-5	0	0	0	0	0
ENSMUSG00000076672	Ighv3-6	0	0	0	0	0.386433
ENSMUSG00000102601	Ighv3-7	0	0	0	0	0
ENSMUSG00000076674	Ighv3-8	0	0	0	0	0
ENSMUSG00000076655	Ighv4-1	0	0	0	0	0
ENSMUSG00000103271	Ighv4-2	0	0	0	0	0
ENSMUSG00000102901	Ighv5-1	0	0	0	0	0
ENSMUSG00000104278	Ighv5-10	0	0	0	0	0
ENSMUSG00000103185	Ighv5-11	0	0	0	0	0
ENSMUSG00000095429	Ighv5-12	0	0	0	0	0
ENSMUSG00000103033	Ighv5-12-4	0	0	0	0	0
ENSMUSG00000103184	Ighv5-13	0	0	0	0	0
ENSMUSG00000094134	Ighv5-15	0	0	0	0	0
ENSMUSG00000094194	Ighv5-16	0	0	0	0	0
ENSMUSG00000095571	Ighv5-17	0	0	0	0	0
ENSMUSG00000103893	Ighv5-18	0	0	0	0	0
ENSMUSG00000104319	Ighv5-19	0	0	0	0	0
ENSMUSG00000076633	Ighv5-2	0	0	0	0	0
ENSMUSG00000103989	Ighv5-21	0	0	0	0	0
ENSMUSG00000103934	Ighv5-3	0	0	0	0	0
ENSMUSG00000095612	Ighv5-4	0	0	0	0	0
ENSMUSG00000102645	Ighv5-5	0	0	0	0	0
ENSMUSG00000094951	Ighv5-6	0	0	0	0	0
ENSMUSG00000102848	Ighv5-7	0	0	0	0	0
ENSMUSG00000103262	Ighv5-8	0	0	0	0	0
ENSMUSG00000095285	Ighv5-9	0	0	0	0	0
ENSMUSG00000095210	Ighv5-9-1	0	0	0	0	0.549156
ENSMUSG00000103111	Ighv6-1	0	0	0	0	0
ENSMUSG00000104129	Ighv6-2	0	0	0	0	0
ENSMUSG00000076677	Ighv6-3	0	0	0	0	0
ENSMUSG00000094174	Ighv6-4	0	0	0	0	0
ENSMUSG00000096407	Ighv6-5	0	0	0	0	0
ENSMUSG00000076680	Ighv6-6	0	0	0	0	0
ENSMUSG00000087582	Ighv6-7	0	0	0	0	0
ENSMUSG00000076665	Ighv7-1	0	0	0	0	0.656659
ENSMUSG00000076653	Ighv7-2	0	0	0	0	0
ENSMUSG00000076652	Ighv7-3	0	0	0	0	0
ENSMUSG00000076668	Ighv7-4	0	0	0	0	0
ENSMUSG00000104115	Ighv8-1	0	0	0	0	0
ENSMUSG00000106325	Ighv8-10	0	0	0	0	0
ENSMUSG00000095170	Ighv8-11	0	0	0	0	0
ENSMUSG00000076731	Ighv8-12	0	0	0	0	0
ENSMUSG00000076733	Ighv8-13	0	0	0	0	0
ENSMUSG00000091087	Ighv8-14	0	0	0	0	0
ENSMUSG00000104542	Ighv8-15	0	0	0	0	0
ENSMUSG00000106482	Ighv8-16	0	0	0	0	0
ENSMUSG00000102301	Ighv8-2	0	0	0	0	0
ENSMUSG00000103990	Ighv8-3	0	0	0	0	0
ENSMUSG00000096355	Ighv8-4	0	0	0	0	0
ENSMUSG00000102364	Ighv8-5	0	0	0	0	0
ENSMUSG00000094505	Ighv8-6	0	0	0	0	0
ENSMUSG00000102381	Ighv8-7	0	0	0	0	0
ENSMUSG00000104452	Ighv8-8	0	0	0	0	0.372415
ENSMUSG00000095117	Ighv8-9	0	0	0	0	0
ENSMUSG00000096805	Ighv9-1	0	0	0	0	0.326959
ENSMUSG00000094102	Ighv9-2	0	0	0	0	0
ENSMUSG00000096459	Ighv9-3	0	0	0	0	0.982376
ENSMUSG00000094322	Ighv9-4	0	0	0	0	0
ENSMUSG00000110185	Igip	103.178	96.5323	27.3319	75.6807	46.8441
ENSMUSG00000076609	Igkc	0.248942	0.2295	0.685631	0.388024	12.5555
ENSMUSG00000076604	Igkj1	0	0	0	0	0
ENSMUSG00000076605	Igkj2	0	0	0	0	0
ENSMUSG00000076606	Igkj3	0	0	0	0	0
ENSMUSG00000076607	Igkj4	0	0	0	0	0
ENSMUSG00000076608	Igkj5	0	0	0	0	0
ENSMUSG00000105043	Igkv1-108	0	0	0	0	0
ENSMUSG00000093861	Igkv1-110	0	0	0	0	0
ENSMUSG00000091800	Igkv1-115	0	0	0	0	0
ENSMUSG00000094335	Igkv1-117	0	0	0	0	1.61118
ENSMUSG00000095497	Igkv1-122	0	0	0	0	0
ENSMUSG00000076505	Igkv1-131	0	0	0	0	0
ENSMUSG00000096580	Igkv1-132	0	0	0	0	0
ENSMUSG00000094491	Igkv1-133	0	0	0	0	0
ENSMUSG00000096336	Igkv1-135	0	0	0	0	0.315923
ENSMUSG00000104931	Igkv1-136	0	0	0	0	0
ENSMUSG00000076573	Igkv1-35	0	0	0	0	0
ENSMUSG00000076535	Igkv1-88	0	0	0	0	0
ENSMUSG00000076525	Igkv1-99	0	0	0	0	0.810321
ENSMUSG00000096490	Igkv10-94	0	0	0	0	0
ENSMUSG00000094902	Igkv10-95	0	0	0	0	0
ENSMUSG00000094420	Igkv10-96	0	0	0	0	0
ENSMUSG00000076530	Igkv11-106	0	0	0	0	0
ENSMUSG00000105363	Igkv11-114	0	0	0	0	0
ENSMUSG00000104934	Igkv11-118	0	0	0	0	0
ENSMUSG00000095737	Igkv11-125	0	0	0	0	0
ENSMUSG00000076570	Igkv12-38	0	0	0	0	0
ENSMUSG00000105955	Igkv12-40	0	0	0	0	0
ENSMUSG00000095007	Igkv12-41	0	0	0	0	0
ENSMUSG00000105915	Igkv12-42	0	0	0	0	0
ENSMUSG00000096422	Igkv12-44	0	0.19202	0	0.0640067	0
ENSMUSG00000076564	Igkv12-46	0	0	0	0	0
ENSMUSG00000106256	Igkv12-47	0	0	0	0	0
ENSMUSG00000105725	Igkv12-49	0	0	0	0	0
ENSMUSG00000105110	Igkv12-66	0	0	0	0	0
ENSMUSG00000104697	Igkv12-67	0	0	0	0	0
ENSMUSG00000076534	Igkv12-89	0	0	0	0	0
ENSMUSG00000076526	Igkv12-98	0	0	0	0	0.428575
ENSMUSG00000105301	Igkv13-54-1	0	0	0	0	0
ENSMUSG00000106213	Igkv13-55-1	0	0	0	0	0
ENSMUSG00000106546	Igkv13-56-1	0	0	0	0	0
ENSMUSG00000105369	Igkv13-57-1	0	0	0	0	0
ENSMUSG00000104551	Igkv13-57-2	0	0	0	0	0
ENSMUSG00000106216	Igkv13-61-1	0	0	0	0	0
ENSMUSG00000105323	Igkv13-62-1	0	0	0	0	0
ENSMUSG00000105747	Igkv13-64	0	0	0	0	0
ENSMUSG00000105968	Igkv13-71-1	0	0	0	0	0
ENSMUSG00000105989	Igkv13-73-1	0	0	0	0	0
ENSMUSG00000104922	Igkv13-74-1	0	0	0	0	0
ENSMUSG00000104609	Igkv13-76	0	0	0	0	0
ENSMUSG00000105480	Igkv13-78-1	0	0	0	0	0
ENSMUSG00000105539	Igkv13-80-1	0	0	0	0	0
ENSMUSG00000105752	Igkv13-82	0	0	0	0	0
ENSMUSG00000076538	Igkv13-84	0	0	0	0	0
ENSMUSG00000079543	Igkv13-85	0	0	0	0	0
ENSMUSG00000079544	Igkv13-87	0	0	0	0	0
ENSMUSG00000096515	Igkv14-100	0	0	0	0	0
ENSMUSG00000095771	Igkv14-111	0	0	0	0	0
ENSMUSG00000106480	Igkv14-118-1	0	0	0	0	0
ENSMUSG00000106098	Igkv14-118-2	0	0	0	0	0
ENSMUSG00000094345	Igkv14-126	0	0	0	0	0
ENSMUSG00000106372	Igkv14-126-1	0	0	0	0	0
ENSMUSG00000096461	Igkv14-130	0	0	0	0	0
ENSMUSG00000104883	Igkv14-134-1	0	0	0	0	0
ENSMUSG00000105319	Igkv15-101	0	0	0	0	0
ENSMUSG00000106187	Igkv15-101-1	0	0	0	0	0
ENSMUSG00000104832	Igkv15-102	0	0	0	0	0
ENSMUSG00000076523	Igkv15-103	0	0	0	0	0.348413
ENSMUSG00000105817	Igkv15-97	0	0	0	0	0.434886
ENSMUSG00000076522	Igkv16-104	0	0	0	0	0
ENSMUSG00000076514	Igkv17-121	0	0	0	0	0
ENSMUSG00000076508	Igkv17-127	0	0	0	0	0.382762
ENSMUSG00000091268	Igkv17-134	0	0	0	0	0
ENSMUSG00000076572	Igkv18-36	0	0	0	0	0
ENSMUSG00000098814	Igkv19-93	0	0	0	0	0.365498
ENSMUSG00000106066	Igkv2-105	0	0	0	0	0
ENSMUSG00000106494	Igkv2-107	0	0	0	0	0
ENSMUSG00000105606	Igkv2-109	0	0	0	0	0
ENSMUSG00000076518	Igkv2-112	0	0	0	0	0
ENSMUSG00000105463	Igkv2-113	0	0	0	0	0
ENSMUSG00000106630	Igkv2-116	0	0	0	0	0
ENSMUSG00000076501	Igkv2-137	0	0	0	0	0
ENSMUSG00000106318	Igkv2-93-1	0	0	0	0	0
ENSMUSG00000106381	Igkv2-95-1	0	0	0	0	0
ENSMUSG00000090781	Igkv2-95-2	0	0	0	0	0
ENSMUSG00000106403	Igkv20-101-2	0	0	0	0	0
ENSMUSG00000095682	Igkv3-1	0	0	0	0	0
ENSMUSG00000076596	Igkv3-10	0	0	0	0	0.701437
ENSMUSG00000105499	Igkv3-11	0	0	0	0	0
ENSMUSG00000094117	Igkv3-12	0	0	0	0	0
ENSMUSG00000105862	Igkv3-12-1	0	0	0	0	0
ENSMUSG00000095351	Igkv3-2	0	0	0	0	0.853457
ENSMUSG00000094478	Igkv3-3	0	0	0	0	0
ENSMUSG00000096715	Igkv3-4	0	0	0	0	0
ENSMUSG00000095335	Igkv3-5	0	0	0	0	0
ENSMUSG00000106667	Igkv3-6	0	0	0	0	0
ENSMUSG00000076598	Igkv3-7	0	0	0	0	0
ENSMUSG00000104760	Igkv3-8	0	0	0	0	0
ENSMUSG00000095338	Igkv3-9	0	0	0	0	0
ENSMUSG00000076562	Igkv4-50	0	0	0	0	0
ENSMUSG00000094993	Igkv4-51	0	0	0	0	0
ENSMUSG00000095753	Igkv4-53	0	0	0	0	0.31929
ENSMUSG00000094319	Igkv4-54	0	0	0	0	0
ENSMUSG00000096833	Igkv4-55	0	0	0	0	0
ENSMUSG00000106016	Igkv4-56	0	0	0	0	0
ENSMUSG00000076556	Igkv4-57	0	0	0	0	0.354741
ENSMUSG00000076555	Igkv4-57-1	0	0	0	0	0
ENSMUSG00000095633	Igkv4-58	0	0	0	0	0
ENSMUSG00000094006	Igkv4-59	0	0	0	0	0.296809
ENSMUSG00000104679	Igkv4-60	0	0	0	0	0
ENSMUSG00000076552	Igkv4-61	0	0	0	0	0
ENSMUSG00000094262	Igkv4-62	0	0	0	0	0
ENSMUSG00000076550	Igkv4-63	0	0	0	0	0
ENSMUSG00000105883	Igkv4-65	0	0	0	0	0
ENSMUSG00000076549	Igkv4-68	0	0	0	0	0
ENSMUSG00000076548	Igkv4-69	0	0.233329	0.603093	0.278807	0
ENSMUSG00000076547	Igkv4-70	0	0	0	0	0
ENSMUSG00000073028	Igkv4-71	0	0	0	0	0
ENSMUSG00000076545	Igkv4-72	0	0	0	0	0
ENSMUSG00000106387	Igkv4-73	0	0	0	0	0
ENSMUSG00000076543	Igkv4-74	0	0	0	0	0
ENSMUSG00000104712	Igkv4-75	0	0	0	0	0
ENSMUSG00000105462	Igkv4-77	0	0	0	0	0
ENSMUSG00000094315	Igkv4-78	0	0	0	0	0
ENSMUSG00000076541	Igkv4-79	0	0	0	0	0
ENSMUSG00000076540	Igkv4-80	0	0	0	0	0
ENSMUSG00000076539	Igkv4-81	0	0	0	0	0
ENSMUSG00000076557	Igkv4-83	0	0	0	0	0
ENSMUSG00000076536	Igkv4-86	0	0.368	0	0.122667	0
ENSMUSG00000076533	Igkv4-90	0	0	0	0	0
ENSMUSG00000076532	Igkv4-91	0	0	0	0	0.347599
ENSMUSG00000076531	Igkv4-92	0	0	0	0	0
ENSMUSG00000076571	Igkv5-37	0	0	0	0	0
ENSMUSG00000076569	Igkv5-39	0	0	0	0	0
ENSMUSG00000104533	Igkv5-40-1	0	0	0	0	0
ENSMUSG00000094433	Igkv5-43	0	0	0	0	0
ENSMUSG00000094094	Igkv5-45	0	0	0	0	0
ENSMUSG00000076563	Igkv5-48	0	0	0	0	0.402327
ENSMUSG00000076594	Igkv6-13	0	0	0	0	0
ENSMUSG00000096844	Igkv6-14	0	0	0	0	0
ENSMUSG00000094797	Igkv6-15	0	0	0	0	0.351282
ENSMUSG00000095794	Igkv6-17	0.189656	0.190144	0	0.1266	0
ENSMUSG00000076587	Igkv6-20	0.179494	0	0	0.0598313	0
ENSMUSG00000095630	Igkv6-23	0	0	0	0	0
ENSMUSG00000094930	Igkv6-25	0	0	0	0	0
ENSMUSG00000076578	Igkv6-29	0	0	0	0	0
ENSMUSG00000076576	Igkv6-32	0	0	0	0	0
ENSMUSG00000076575	Igkv7-33	0	0	0	0	0
ENSMUSG00000076591	Igkv8-16	0	0	0	0	0.302041
ENSMUSG00000076589	Igkv8-18	0	0	0	0	0
ENSMUSG00000096594	Igkv8-19	0	0.521873	0.68617	0.402681	0
ENSMUSG00000076586	Igkv8-21	0	0	0	0	0
ENSMUSG00000105668	Igkv8-22	0	0	0	0	0
ENSMUSG00000076583	Igkv8-24	0	0	0	0	0.36138
ENSMUSG00000076581	Igkv8-26	0	0	0	0	0
ENSMUSG00000076580	Igkv8-27	0	0	0	0	0.360229
ENSMUSG00000094356	Igkv8-28	0	0	0	0	0
ENSMUSG00000076577	Igkv8-30	0	0	0	0	0.356154
ENSMUSG00000105781	Igkv8-31	0	0	0	0	0
ENSMUSG00000104769	Igkv8-34	0	0	0	0	0
ENSMUSG00000104575	Igkv9-119	0	0	0	0	0
ENSMUSG00000094872	Igkv9-120	0	0	0	0	0
ENSMUSG00000076512	Igkv9-123	0	0	0	0	0
ENSMUSG00000096632	Igkv9-124	0	0	0	0	0
ENSMUSG00000104742	Igkv9-128	0	0	0	0	0
ENSMUSG00000093906	Igkv9-129	0	0	0	0	0
ENSMUSG00000105906	Iglc1	0	0	0	0	1.81278
ENSMUSG00000076937	Iglc2	0	0	0	0	3.86355
ENSMUSG00000105547	Iglc3	0	0	0	0	3.37638
ENSMUSG00000106039	Iglc4	0	0	0	0	0
ENSMUSG00000106668	Iglj1	0	0	0	0	0
ENSMUSG00000104975	Iglj2	0	0	0	0	0
ENSMUSG00000105231	Iglj3	0	0	0	0	0
ENSMUSG00000106405	Iglj3p	0	0	0	0	0
ENSMUSG00000105066	Iglj4	0	0	0	0	0
ENSMUSG00000075370	Igll1	0	0	0	0	1.14122
ENSMUSG00000013367	Iglon5	15.2464	15.4273	40.3402	23.6713	13.1142
ENSMUSG00000076934	Iglv1	0	0	0	0	2.20683
ENSMUSG00000076940	Iglv2	0	0	0	0	0.327453
ENSMUSG00000076939	Iglv3	0	0	0	0	1.9199
ENSMUSG00000031111	Igsf1	1.27895	1.3355	26.2363	9.61692	0.754348
ENSMUSG00000036334	Igsf10	1.10654	1.16248	0.961388	1.0768	0.968568
ENSMUSG00000022790	Igsf11	24.3471	23.2761	14.1538	20.5923	13.3602
ENSMUSG00000040972	Igsf21	29.8614	31.4752	60.3215	40.5527	7.90875
ENSMUSG00000040498	Igsf23	0	0	0.06054	0.02018	0.037933
ENSMUSG00000042035	Igsf3	6.96702	6.40183	7.90665	7.09183	19.4754
ENSMUSG00000000159	Igsf5	0.176566	0.211167	0.503356	0.29703	0.118295
ENSMUSG00000035004	Igsf6	0.232816	0.504352	0.26659	0.334586	2.85404
ENSMUSG00000038034	Igsf8	120.863	121.491	239.775	160.71	57.009
ENSMUSG00000037995	Igsf9	1.13482	0.733551	7.70447	3.19095	0.356243
ENSMUSG00000034275	Igsf9b	15.4472	13.0551	35.1119	21.2047	4.28762
ENSMUSG00000078853	Igtp	3.71048	2.79874	3.0665	3.19191	11.0781
ENSMUSG00000006538	Ihh	0.164059	0.024315	0.055109	0.081161	0.064472
ENSMUSG00000047220	Iho1	0.565919	0.690038	0.602057	0.619338	0.096579
ENSMUSG00000054072	Iigp1	0.482989	0.690778	0.149629	0.441132	5.1768
ENSMUSG00000073555	Iigp1c	0.269013	0.167544	0.039518	0.158692	1.73741
ENSMUSG00000024474	Ik	111.058	114.468	21.5227	82.3496	100.029
ENSMUSG00000019975	Ikbip	14.1295	13.1964	3.48454	10.2701	26.3359
ENSMUSG00000031537	Ikbkb	14.016	12.2955	32.9733	19.7616	16.6717
ENSMUSG00000042349	Ikbke	0.317154	0.170729	1.60809	0.698658	1.00648
ENSMUSG00000004221	Ikbkg	20.2185	16.8114	20.5717	19.2005	19.1753
ENSMUSG00000018654	Ikzf1	3.15068	2.20281	1.53011	2.29453	4.71337
ENSMUSG00000025997	Ikzf2	2.0358	1.74001	1.15327	1.64303	1.67587
ENSMUSG00000018168	Ikzf3	0.020049	0.066476	0.312188	0.132904	1.66452
ENSMUSG00000002578	Ikzf4	7.97308	7.11859	8.07352	7.72173	0.756828
ENSMUSG00000040167	Ikzf5	26.4199	26.8638	9.01824	20.7673	17.1127
ENSMUSG00000016529	Il10	0	0	0	0	0
ENSMUSG00000032089	Il10ra	2.32077	2.04491	3.79404	2.71991	2.84372
ENSMUSG00000022969	Il10rb	5.39644	4.12795	3.17413	4.23284	46.2356
ENSMUSG00000004371	Il11	0.225078	0.205911	0.164234	0.198408	0.346808
ENSMUSG00000073889	Il11ra1	12.3309	13.8492	49.5901	25.2567	52.9267
ENSMUSG00000078735	Il11ra2	0	0.092094	0.319816	0.137303	0.323388
ENSMUSG00000073876	Il11ra3	0.192367	0	0.350464	0.180944	0.215307
ENSMUSG00000027776	Il12a	1.82663	1.71526	0.489635	1.34384	0.533663
ENSMUSG00000004296	Il12b	0.15263	0	0	0.0508767	0.073465
ENSMUSG00000000791	Il12rb1	0.123843	0.079511	1.80587	0.669741	0.225915
ENSMUSG00000018341	Il12rb2	0.110017	0.170584	0.074429	0.118343	0.244592
ENSMUSG00000020383	Il13	0	0.041396	0.10584	0.0490787	0
ENSMUSG00000017057	Il13ra1	3.45026	3.06921	1.22065	2.58004	10.8247
ENSMUSG00000031289	Il13ra2	0.215051	0.167876	0	0.127642	0.753882
ENSMUSG00000031712	Il15	1.1644	1.86994	0.735639	1.25666	3.74136
ENSMUSG00000023206	Il15ra	4.06235	2.34247	5.72387	4.0429	4.81311
ENSMUSG00000001741	Il16	1.24646	0.9027	4.60647	2.25188	12.3369
ENSMUSG00000025929	Il17a	0	0	0	0	0
ENSMUSG00000024578	Il17b	0.353076	0.704554	0.389439	0.482356	0.352612
ENSMUSG00000046108	Il17c	0	0	0	0	0
ENSMUSG00000050222	Il17d	14.8061	21.6545	17.9163	18.1256	14.2548
ENSMUSG00000041872	Il17f	0	0	0	0	0
ENSMUSG00000002897	Il17ra	6.69789	6.84733	9.96402	7.83641	5.38543
ENSMUSG00000015966	Il17rb	0.361341	0.473876	1.19335	0.676189	1.20219
ENSMUSG00000030281	Il17rc	2.40913	1.50237	5.65291	3.18814	10.7138
ENSMUSG00000040717	Il17rd	1.84015	1.53677	1.77529	1.7174	1.90959
ENSMUSG00000043088	Il17re	0.20574	0.207504	0.196761	0.203335	0.899495
ENSMUSG00000039217	Il18	25.4673	25.8306	25.5694	25.6224	12.2415
ENSMUSG00000070427	Il18bp	1.09088	1.24839	9.23244	3.85724	1.66843
ENSMUSG00000026070	Il18r1	0.028109	0.009718	0	0.012609	0.191319
ENSMUSG00000026068	Il18rap	0	0.025375	0	0.00845833	0.476642
ENSMUSG00000016524	Il19	0	0	0	0	0.097206
ENSMUSG00000027399	Il1a	0.595695	0.559901	0.16915	0.441582	0.188993
ENSMUSG00000027398	Il1b	0.204067	0.294842	0.155923	0.218277	1.02771
ENSMUSG00000046845	Il1f10	0	0	0	0	0
ENSMUSG00000026072	Il1r1	1.61649	1.37097	1.17257	1.38668	4.29696
ENSMUSG00000026073	Il1r2	0.7935	0.450037	0.396714	0.54675	0.575669
ENSMUSG00000022514	Il1rap	17.3876	15.1033	9.19543	13.8954	5.73182
ENSMUSG00000052372	Il1rapl1	10.6529	9.39792	1.34978	7.13353	1.20165
ENSMUSG00000059203	Il1rapl2	4.68658	5.16939	0.494456	3.45014	0.249903
ENSMUSG00000026069	Il1rl1	0.129162	0.16454	0	0.0979007	1.08339
ENSMUSG00000070942	Il1rl2	0.238953	0.363496	0.378269	0.326906	0.777987
ENSMUSG00000026981	Il1rn	0	0	0	0	1.01421
ENSMUSG00000027720	Il2	0	0	0	0	0.10276
ENSMUSG00000026416	Il20	0	0	0	0	0
ENSMUSG00000020007	Il20ra	0.301857	0.16219	0.336028	0.266692	0.098198
ENSMUSG00000044244	Il20rb	0.386214	0.155011	0.568148	0.369791	2.13242
ENSMUSG00000027718	Il21	0.078205	0.051585	0.080322	0.0700373	0.027062
ENSMUSG00000030745	Il21r	1.18814	0.848927	1.05115	1.02941	1.98742
ENSMUSG00000074695	Il22	0.063661	0	0	0.0212203	0
ENSMUSG00000090461	Il22b	0.609054	0.206745	0	0.271933	0.160905
ENSMUSG00000037157	Il22ra1	0.066362	0.0153	0.038594	0.0400853	0.097292
ENSMUSG00000039760	Il22ra2	0	0	0	0	0.071684
ENSMUSG00000025383	Il23a	0.061828	0.243857	0.158166	0.154617	0.457622
ENSMUSG00000049093	Il23r	0.047728	0.03337	0	0.0270327	0
ENSMUSG00000026420	Il24	0	0	0	0	0
ENSMUSG00000040770	Il25	0.057545	0	0.123135	0.0602267	0.373195
ENSMUSG00000044701	Il27	0	0	0.12365	0.0412167	0.076571
ENSMUSG00000005465	Il27ra	0.110672	0.051648	0	0.0541067	0.379276
ENSMUSG00000026770	Il2ra	0.082232	0.204526	0.351875	0.212878	0.430412
ENSMUSG00000068227	Il2rb	0.046835	0.054491	0.183599	0.094975	0.117665
ENSMUSG00000031304	Il2rg	0.719954	0.595282	0.743403	0.686213	2.27379
ENSMUSG00000018914	Il3	0	0	0	0	0.129956
ENSMUSG00000029437	Il31	0	0	0	0	0
ENSMUSG00000050377	Il31ra	0.067118	0.040706	0	0.0359413	9.24104
ENSMUSG00000024810	Il33	30.932	26.9067	11.9949	23.2779	16.3339
ENSMUSG00000031750	Il34	57.8249	60.3929	55.1508	57.7895	58.7088
ENSMUSG00000026984	Il36a	0	0	0	0	0
ENSMUSG00000026985	Il36b	0.041225	0	0	0.0137417	0
ENSMUSG00000044103	Il36g	0.291784	0.298094	0.808684	0.466187	0.975994
ENSMUSG00000026983	Il36rn	0.026534	0.067772	0	0.0314353	0
ENSMUSG00000068758	Il3ra	0.720047	0.920976	2.45746	1.36616	3.31685
ENSMUSG00000000869	Il4	0.101267	0	0	0.0337557	0
ENSMUSG00000074141	Il4i1	0.557027	0.333271	1.60982	0.833373	1.10657
ENSMUSG00000030748	Il4ra	2.39684	2.00846	4.43832	2.94787	13.1229
ENSMUSG00000036117	Il5	0	0.187656	0.07827	0.088642	0.152907
ENSMUSG00000005364	Il5ra	0	0	0	0	0.078235
ENSMUSG00000025746	Il6	0.055654	0.18716	0	0.080938	1.14047
ENSMUSG00000027947	Il6ra	2.7648	2.24887	3.11385	2.70917	4.47612
ENSMUSG00000021756	Il6st	31.9705	27.7	31.1182	30.2629	110.596
ENSMUSG00000040329	Il7	0.124722	0.106252	0.069085	0.10002	2.36933
ENSMUSG00000003882	Il7r	0.303692	0.379024	0.204431	0.295716	0.586801
ENSMUSG00000021538	Il9	0	0	0	0	0
ENSMUSG00000020279	Il9r	0	0.015234	0	0.005078	0.07543
ENSMUSG00000022900	Ildr1	0.390591	0.299382	0.24816	0.312711	0.155198
ENSMUSG00000040612	Ildr2	68.6688	60.0408	40.2315	56.3137	15.7771
ENSMUSG00000001016	Ilf2	70.9262	69.4529	49.051	63.1434	45.2556
ENSMUSG00000032178	Ilf3	45.9123	41.8192	55.9971	47.9095	16.9838
ENSMUSG00000030890	Ilk	60.9638	55.2707	127.427	81.2205	94.713
ENSMUSG00000026309	Ilkap	34.1033	37.1555	84.2315	51.8301	54.0836
ENSMUSG00000056692	Ilrun	215.903	185.749	306.647	236.1	113.056
ENSMUSG00000032763	Ilvbl	15.8503	16.9622	44.9822	25.9316	26.0419
ENSMUSG00000042670	Immp1l	29.3466	36.1679	20.6035	28.706	54.8368
ENSMUSG00000056899	Immp2l	4.48843	7.76975	11.2284	7.82886	8.11602
ENSMUSG00000052337	Immt	98.5772	100.428	93.7072	97.5708	109.651
ENSMUSG00000032288	Imp3	33.7319	35.6214	69.7386	46.364	51.8777
ENSMUSG00000026127	Imp4	16.4271	13.6825	31.7695	20.6264	12.5202
ENSMUSG00000027531	Impa1	60.5671	58.0618	21.6116	46.7468	65.816
ENSMUSG00000024525	Impa2	3.78083	3.27703	6.41645	4.49144	9.55594
ENSMUSG00000024423	Impact	193.069	186.429	161.286	180.261	77.1364
ENSMUSG00000003500	Impdh1	37.7492	29.2612	53.6705	40.227	77.0294
ENSMUSG00000062867	Impdh2	39.3738	40.7636	74.0775	51.405	38.6113
ENSMUSG00000071041	Impdh2-ps	0.060976	0	0	0.0203253	0
ENSMUSG00000032343	Impg1	0.056407	0.184369	0.174515	0.13843	0.064145
ENSMUSG00000035270	Impg2	0.761865	0.187482	0.404083	0.451143	0.166444
ENSMUSG00000034336	Ina	109.328	104.019	88.4945	100.614	18.6141
ENSMUSG00000091811	Inafm1	32.1429	34.6535	80.3055	49.034	32.659
ENSMUSG00000074918	Inafm2	32.8055	31.1432	39.6673	34.5387	7.14029
ENSMUSG00000041605	Inava	0.763353	1.82495	3.66626	2.08485	0.136484
ENSMUSG00000057054	Inca1	2.26795	2.36187	3.56427	2.73136	1.03935
ENSMUSG00000024660	Incenp	25.7209	37.5719	20.5386	27.9438	15.0105
ENSMUSG00000037679	Inf2	28.7768	27.8926	167.443	74.7041	26.5226
ENSMUSG00000045969	Ing1	34.7041	31.2671	17.6285	27.8666	24.6974
ENSMUSG00000063049	Ing2	28.5519	27.7159	10.6495	22.3058	5.73611
ENSMUSG00000029670	Ing3	21.1169	20.7678	4.01909	15.3013	12.1716
ENSMUSG00000030330	Ing4	25.8491	28.6701	46.2734	33.5975	30.1479
ENSMUSG00000026283	Ing5	6.56256	5.40833	4.64234	5.53774	4.87174
ENSMUSG00000032968	Inha	7.46541	8.23137	21.592	12.4296	3.9867
ENSMUSG00000041324	Inhba	3.33479	2.8209	0.798881	2.31819	2.79612
ENSMUSG00000037035	Inhbb	6.13929	5.52225	5.2498	5.63711	3.71236
ENSMUSG00000025405	Inhbc	0	0	0	0	0
ENSMUSG00000047492	Inhbe	0.022115	0.035257	0.054564	0.037312	0.023452
ENSMUSG00000033688	Inhca	0.145637	0.024287	0.67211	0.280678	1.05863
ENSMUSG00000038544	Inip	20.4269	19.169	7.87413	15.8233	15.3153
ENSMUSG00000042106	Inka1	1.16362	1.73807	7.1488	3.35016	6.82519
ENSMUSG00000048458	Inka2	86.6216	88.7258	76.4684	83.9386	17.3156
ENSMUSG00000003477	Inmt	2.55859	1.83207	1.02333	1.80466	13.4853
ENSMUSG00000034154	Ino80	9.04054	8.42144	5.92477	7.79558	5.72496
ENSMUSG00000030034	Ino80b	18.6415	16.2235	31.8829	22.2493	19.8008
ENSMUSG00000047989	Ino80c	16.7262	15.3526	9.77872	13.9525	18.5358
ENSMUSG00000040865	Ino80d	10.1449	8.41134	6.00113	8.18579	5.45809
ENSMUSG00000030689	Ino80e	31.2497	33.4792	82.4074	49.0454	33.3713
ENSMUSG00000026102	Inpp1	40.0166	29.7358	28.6475	32.8	28.0801
ENSMUSG00000026113	Inpp4a	85.6729	78.9707	88.8427	84.4954	43.8884
ENSMUSG00000037940	Inpp4b	6.46699	5.87442	1.10141	4.48094	1.38087
ENSMUSG00000025477	Inpp5a	29.825	32.3778	42.0224	34.7417	17.7949
ENSMUSG00000028894	Inpp5b	13.7411	13.0135	35.6408	20.7985	10.4044
ENSMUSG00000026288	Inpp5d	5.55731	5.39692	13.8646	8.27294	2.76036
ENSMUSG00000026925	Inpp5e	6.71402	6.6096	14.9443	9.42264	6.39967
ENSMUSG00000042105	Inpp5f	49.9854	47.3738	49.4644	48.9412	33.8955
ENSMUSG00000034570	Inpp5j	15.6941	15.4772	68.2562	33.1425	7.30904
ENSMUSG00000006127	Inpp5k	20.2159	17.2087	44.2117	27.2121	20.1527
ENSMUSG00000032737	Inppl1	11.471	11.9086	41.3455	21.575	13.1999
ENSMUSG00000035804	Ins1	0	0	0	0	0
ENSMUSG00000000215	Ins2	0	0	0.83264	0.277547	0
ENSMUSG00000048782	Insc	0.811963	0.560102	3.71192	1.69466	7.39788
ENSMUSG00000045294	Insig1	61.2705	55.6327	49.4444	55.4492	96.1389
ENSMUSG00000003721	Insig2	50.954	51.4236	19.3476	40.5751	40.3563
ENSMUSG00000079019	Insl3	0	0	0	0	0.779617
ENSMUSG00000066090	Insl5	0.306918	0.332069	2.5485	1.0625	0.193958
ENSMUSG00000050957	Insl6	0.544944	0.541718	0.173598	0.420087	2.55365
ENSMUSG00000068154	Insm1	8.254	6.61146	2.92824	5.93123	4.47029
ENSMUSG00000045440	Insm2	0.108082	0.151614	0.053404	0.104367	7.84392
ENSMUSG00000005534	Insr	14.9703	13.0163	9.23592	12.4075	6.67352
ENSMUSG00000005640	Insrr	0.172962	0.132883	0.241438	0.182428	0.198465
ENSMUSG00000066607	Insyn1	109.058	115.186	270.393	164.879	81.065
ENSMUSG00000073805	Insyn2a	9.67599	8.80371	4.2379	7.57253	0.417265
ENSMUSG00000069911	Insyn2b	1.2067	0.998654	0.889636	1.03166	1.71981
ENSMUSG00000029547	Ints1	22.4988	21.5007	76.4614	40.1536	9.84139
ENSMUSG00000031864	Ints10	25.786	23.7967	31.8058	27.1295	11.9049
ENSMUSG00000029034	Ints11	11.2562	12.036	32.7494	18.6805	11.925
ENSMUSG00000028016	Ints12	9.52405	9.63107	1.71187	6.95566	8.2371
ENSMUSG00000040250	Ints13	19.7452	18.269	12.6232	16.8791	18.5904
ENSMUSG00000034263	Ints14	12.696	11.7152	9.78565	11.3989	8.70124
ENSMUSG00000039244	Ints15	10.3726	11.0054	26.2758	15.8846	8.07658
ENSMUSG00000018068	Ints2	8.10037	7.84531	5.61372	7.18647	4.19594
ENSMUSG00000027933	Ints3	24.5275	23.0317	56.887	34.8154	14.3249
ENSMUSG00000025133	Ints4	13.5324	13.4363	26.1912	17.72	13.4863
ENSMUSG00000071652	Ints5	9.52961	9.15612	20.4616	13.0491	7.81628
ENSMUSG00000035161	Ints6	15.9731	18.1083	6.62581	13.5691	5.56831
ENSMUSG00000035967	Ints6l	6.1706	7.36367	8.28172	7.272	6.93328
ENSMUSG00000037461	Ints7	16.2712	17.3087	30.8727	21.4842	10.3233
ENSMUSG00000040738	Ints8	16.6169	15.2347	7.10434	12.9853	16.2244
ENSMUSG00000021975	Ints9	6.77817	7.60393	11.5182	8.63343	7.70466
ENSMUSG00000060798	Intu	4.09839	3.39454	2.25014	3.24769	0.972146
ENSMUSG00000028344	Invs	3.75912	3.00508	3.30131	3.35517	4.80923
ENSMUSG00000032594	Ip6k1	82.3736	80.3397	191.822	118.178	55.8253
ENSMUSG00000032599	Ip6k2	136.88	123.46	81.025	113.788	73.914
ENSMUSG00000024210	Ip6k3	0.239132	0.188191	0.861195	0.429506	0.878364
ENSMUSG00000064065	Ipcef1	47.217	42.5144	15.3851	35.0388	0.748342
ENSMUSG00000060733	Ipmk	20.9316	18.9858	8.24986	16.0558	13.3929
ENSMUSG00000042590	Ipo11	31.0542	30.0361	18.8917	26.6607	20.1536
ENSMUSG00000033365	Ipo13	34.6435	35.3553	144.958	71.6523	23.8848
ENSMUSG00000002319	Ipo4	41.2141	40.1064	106.181	62.5005	28.7325
ENSMUSG00000030662	Ipo5	78.7074	77.1326	61.7051	72.515	40.5952
ENSMUSG00000066232	Ipo7	114.321	116.302	27.2772	85.9667	80.8298
ENSMUSG00000040029	Ipo8	25.0759	24.6339	27.7463	25.8187	24.7511
ENSMUSG00000041879	Ipo9	70.8122	62.5153	92.7668	75.3648	26.2368
ENSMUSG00000028696	Ipp	17.1643	15.6316	4.88659	12.5608	10.4145
ENSMUSG00000021385	Ippk	10.0838	9.75264	8.94109	9.59251	7.50619
ENSMUSG00000102018	Iqank1	1.40837	1.96743	1.71391	1.69657	1.97147
ENSMUSG00000026301	Iqca1	0.302052	0.263653	0.125403	0.230369	0.339705
ENSMUSG00000038199	Iqca1l	0.049392	0.013485	0.104625	0.055834	0.045284
ENSMUSG00000022837	Iqcb1	34.2033	35.8679	10.3561	26.8091	28.5158
ENSMUSG00000040795	Iqcc	12.5462	12.4555	14.4794	13.1604	14.7478
ENSMUSG00000029601	Iqcd	1.44285	1.2855	1.00338	1.24391	0.548159
ENSMUSG00000036555	Iqce	12.361	13.3832	38.5333	21.4258	5.70294
ENSMUSG00000066383	Iqcf1	0	0	0	0	0
ENSMUSG00001074846	Iqcf3	0	0	0	0	0
ENSMUSG00000041009	Iqcf4	0	0	0	0	0
ENSMUSG00000066382	Iqcf5	0.116387	0.807799	1.397	0.773729	0
ENSMUSG00000091129	Iqcf6	0	0	0	0	0
ENSMUSG00000035578	Iqcg	2.89716	2.59303	1.43792	2.30937	7.77951
ENSMUSG00000037801	Iqch	0.07733	0.043875	0	0.0404017	0.135834
ENSMUSG00000051777	Iqcj	0.460001	0.473425	0.581589	0.505005	0.396034
ENSMUSG00000073856	Iqck	2.09728	2.30958	2.73053	2.37913	0.915548
ENSMUSG00000031620	Iqcm	0.116567	0.292825	0	0.136464	0.142186
ENSMUSG00000110622	Iqcn	0	0.03534	0.113497	0.0496123	0.113293
ENSMUSG00000030536	Iqgap1	5.75729	4.9433	11.8924	7.531	14.6925
ENSMUSG00000021676	Iqgap2	10.4512	7.75389	10.3756	9.5269	8.51985
ENSMUSG00000028068	Iqgap3	0.18788	0.168949	0.943629	0.433486	1.15375
ENSMUSG00000102422	Iqschfp	6.3525	4.45447	0.371645	3.72621	1.76786
ENSMUSG00000034312	Iqsec1	123.004	112.313	240.871	158.729	45.7895
ENSMUSG00000041115	Iqsec2	70.6289	62.6356	120.317	84.5272	70.2637
ENSMUSG00000040797	Iqsec3	46.2722	41.3834	111.331	66.3289	8.72787
ENSMUSG00000046192	Iqub	0.445949	0.532994	0.360084	0.446342	0.450464
ENSMUSG00000005611	Irag1	0.815319	0.673269	3.17829	1.55563	4.75624
ENSMUSG00000030263	Irag2	1.97516	1.28737	1.14485	1.46913	4.10381
ENSMUSG00000031392	Irak1	24.0001	18.2977	38.265	26.8543	22.1826
ENSMUSG00000032251	Irak1bp1	20.2754	16.6652	5.48563	14.1421	9.4295
ENSMUSG00000060477	Irak2	12.783	13.3939	18.6564	14.9444	4.75734
ENSMUSG00000020227	Irak3	0.594063	0.331443	0.297903	0.407803	3.20082
ENSMUSG00000059883	Irak4	1.27032	1.00332	2.19471	1.48945	4.48465
ENSMUSG00000032293	Ireb2	33.6936	29.7337	9.36776	24.265	33.0094
ENSMUSG00000018899	Irf1	2.81783	3.31528	5.82895	3.98735	15.6052
ENSMUSG00000031627	Irf2	30.7068	28.1922	15.5227	24.8072	25.8274
ENSMUSG00000044030	Irf2bp1	20.0377	19.763	48.0323	29.2777	10.0952
ENSMUSG00000051495	Irf2bp2	47.8937	44.5092	34.6667	42.3565	30.4618
ENSMUSG00000034168	Irf2bpl	45.5846	44.6323	26.3496	38.8555	26.327
ENSMUSG00000003184	Irf3	9.90688	7.43433	48.2421	21.8611	20.8249
ENSMUSG00000021356	Irf4	0.149627	0.055227	0.090989	0.0986143	0.613057
ENSMUSG00000029771	Irf5	3.21875	2.97449	3.83257	3.34194	6.0698
ENSMUSG00000026638	Irf6	0.68345	0.491526	0.308589	0.494522	2.27833
ENSMUSG00000025498	Irf7	0.732961	0.702093	2.28786	1.24097	8.04381
ENSMUSG00000041515	Irf8	3.10226	2.98799	9.15682	5.08236	4.35376
ENSMUSG00000002325	Irf9	4.06491	4.15598	15.2046	7.8085	13.2287
ENSMUSG00000062028	Irgc	0	0	0.071013	0.023671	0
ENSMUSG00000046879	Irgm1	5.72321	5.84177	1.3492	4.30473	11.8314
ENSMUSG00000069874	Irgm2	1.8409	1.7706	1.32096	1.64415	7.93439
ENSMUSG00000041037	Irgq	50.2428	47.0793	71.057	56.1264	25.6806
ENSMUSG00000055980	Irs1	7.38847	6.5872	6.85371	6.94313	4.65552
ENSMUSG00000038894	Irs2	31.3591	27.4598	26.2745	28.3645	10.8786
ENSMUSG00000047182	Irs3	0.041979	0.228766	0.094972	0.121906	2.53061
ENSMUSG00000054667	Irs4	0.276292	0.155506	1.5517	0.661166	0.07626
ENSMUSG00000060969	Irx1	0.341446	0.370977	3.48924	1.40055	0.326694
ENSMUSG00000001504	Irx2	0	0	2.84907	0.94969	0.375479
ENSMUSG00000031734	Irx3	0	0.047509	1.24704	0.431516	0.794666
ENSMUSG00000021604	Irx4	0	0	0.045527	0.0151757	0
ENSMUSG00000031737	Irx5	0.025492	0.047298	0.450673	0.174488	0.247768
ENSMUSG00000031738	Irx6	0.067613	0.074348	0.367198	0.16972	0.262691
ENSMUSG00000044792	Isca1	149.127	153.266	71.433	124.609	81.4009
ENSMUSG00000021241	Isca2	38.1	41.1861	49.5059	42.9307	77.9015
ENSMUSG00000025825	Iscu	96.1269	94.3484	134.245	108.24	197.48
ENSMUSG00000035692	Isg15	1.97975	1.48536	1.71239	1.72583	39.6204
ENSMUSG00000039236	Isg20	0.70659	0.258445	0.714023	0.559686	10.8107
ENSMUSG00000048039	Isg20l2	6.98933	6.2357	8.01859	7.08121	8.68404
ENSMUSG00000042258	Isl1	0.525443	0.296387	0.760194	0.527341	36.4024
ENSMUSG00000032318	Isl2	0	0	0	0	79.9603
ENSMUSG00000037206	Islr	20.0724	20.8046	14.0745	18.3172	184.242
ENSMUSG00000051243	Islr2	34.0093	34.5612	45.0377	37.8694	7.61408
ENSMUSG00000074766	Ism1	5.75728	5.12529	2.13291	4.33849	4.06041
ENSMUSG00000050671	Ism2	0.05504	0.130978	0.121303	0.10244	0.386722
ENSMUSG00000024601	Isoc1	12.7796	11.398	10.9723	11.7166	35.3532
ENSMUSG00000086784	Isoc2a	13.7153	14.7717	20.1312	16.2061	22.0424
ENSMUSG00000052605	Isoc2b	5.51011	9.98473	12.4683	9.32105	6.00179
ENSMUSG00000031729	Ist1	40.7942	42.2142	74.8511	52.6198	48.7894
ENSMUSG00000031621	Isx	0.04553	0	0	0.0151767	0
ENSMUSG00000030056	Isy1	26.3883	26.1968	14.8419	22.4757	25.5791
ENSMUSG00000019139	Isyna1	15.9732	16.2114	48.5635	26.916	52.4978
ENSMUSG00000027598	Itch	29.8321	26.4731	9.89383	22.0663	26.7884
ENSMUSG00000031703	Itfg1	217.284	206.744	73.7736	165.934	167.314
ENSMUSG00000001518	Itfg2	7.96906	8.67559	27.8352	14.8266	21.1177
ENSMUSG00000042284	Itga1	2.14248	1.73636	1.3955	1.75811	2.93708
ENSMUSG00000090210	Itga10	0.993165	0.440353	4.99641	2.14331	5.39478
ENSMUSG00000032243	Itga11	0.393055	0.326922	0.845854	0.521944	1.80093
ENSMUSG00000015533	Itga2	0.01724	0.023852	0	0.0136973	0.897624
ENSMUSG00000034664	Itga2b	2.21296	3.37458	5.86187	3.81647	13.922
ENSMUSG00000001507	Itga3	5.94148	5.05429	13.5364	8.17739	17.5168
ENSMUSG00000027009	Itga4	9.73686	8.43664	1.35878	6.51076	2.5059
ENSMUSG00000000555	Itga5	0.718753	1.0491	3.84453	1.87079	3.14855
ENSMUSG00000027111	Itga6	12.4583	11.9138	12.5479	12.3067	62.4576
ENSMUSG00000025348	Itga7	2.42715	2.25757	14.4009	6.36187	25.8844
ENSMUSG00000026768	Itga8	2.40227	2.20313	1.01543	1.87361	0.506797
ENSMUSG00000039115	Itga9	2.27003	1.93061	3.09935	2.43333	4.42091
ENSMUSG00000070369	Itgad	0.109185	0.022594	1.0813	0.40436	0.136741
ENSMUSG00000005947	Itgae	0.073706	0.041277	0.258084	0.124356	0.361406
ENSMUSG00000030830	Itgal	0.345127	0.394892	0.611666	0.450562	0.720985
ENSMUSG00000030786	Itgam	10.0052	9.57268	3.59574	7.72454	4.54063
ENSMUSG00000027087	Itgav	59.3928	47.0734	7.68583	38.0507	16.8582
ENSMUSG00000030789	Itgax	0.089364	0.115496	0.280307	0.161722	0.26158
ENSMUSG00000025809	Itgb1	42.9425	39.7459	24.4778	35.7221	185.737
ENSMUSG00000062352	Itgb1bp1	20.3057	22.3841	37.8438	26.8445	41.1507
ENSMUSG00000031312	Itgb1bp2	0.069956	0.035497	1.09136	0.398938	1.95578
ENSMUSG00000000290	Itgb2	1.92024	2.01084	3.11044	2.34717	4.18461
ENSMUSG00000000157	Itgb2l	0	0	0	0	1.88016
ENSMUSG00000020689	Itgb3	1.49636	1.49062	2.38967	1.79222	7.93916
ENSMUSG00000028549	Itgb3bp	3.66197	2.84691	1.5281	2.67899	17.4454
ENSMUSG00000020758	Itgb4	3.09874	2.34607	21.257	8.9006	17.2676
ENSMUSG00000022817	Itgb5	19.0088	18.5672	45.6102	27.7287	29.6833
ENSMUSG00000026971	Itgb6	0.064954	0.053343	0.022778	0.047025	0.923427
ENSMUSG00000001281	Itgb7	0.181433	0.148071	2.14162	0.823708	6.28716
ENSMUSG00000025321	Itgb8	30.4252	25.1963	4.57565	20.0657	21.7136
ENSMUSG00000032925	Itgbl1	3.18176	3.03414	0.621017	2.27897	26.7851
ENSMUSG00000006529	Itih1	0	0	0	0	0
ENSMUSG00000037254	Itih2	2.33431	2.59323	1.37943	2.10232	24.9476
ENSMUSG00000006522	Itih3	9.76969	8.69101	66.9652	28.4753	2.24636
ENSMUSG00000021922	Itih4	0.040527	0.036373	0.437708	0.171536	0.297411
ENSMUSG00000025780	Itih5	12.4641	11.2761	7.40391	10.3814	26.6212
ENSMUSG00000087149	Itih6	0	0	0	0	0.016282
ENSMUSG00000020395	Itk	0.196538	0.283067	0.16161	0.213738	1.0496
ENSMUSG00000038209	Itln1	0	0	0	0	0
ENSMUSG00000031239	Itm2a	56.0785	57.0329	61.5733	58.2282	182.761
ENSMUSG00000022108	Itm2b	791.232	767.704	471.689	676.875	946.367
ENSMUSG00000026223	Itm2c	516.889	517.64	849.98	628.17	275.649
ENSMUSG00000074797	Itpa	49.2856	50.7224	51.9832	50.6637	52.8595
ENSMUSG00000081476	Itpa-ps1	0.407779	0	0.633924	0.347234	0
ENSMUSG00000100825	Itpa-ps2	0	0	0	0	0
ENSMUSG00000082775	Itpa-ps3	0	0	0	0	0
ENSMUSG00000057963	Itpk1	23.8425	22.7396	70.222	38.9347	28.8803
ENSMUSG00000027296	Itpka	107.581	117.205	202.083	142.29	0.16139
ENSMUSG00000038855	Itpkb	8.896	8.20789	27.3787	14.8275	50.1385
ENSMUSG00000003752	Itpkc	3.41175	3.07806	8.03247	4.84076	2.80012
ENSMUSG00000030102	Itpr1	196.728	169.419	140.458	168.868	10.2219
ENSMUSG00000030287	Itpr2	5.34318	5.2197	8.98845	6.51711	5.62839
ENSMUSG00000042644	Itpr3	0.815051	0.874262	1.35205	1.01379	9.13195
ENSMUSG00000037973	Itprid1	0.699123	0.711258	0.651921	0.687434	0.04213
ENSMUSG00000027007	Itprid2	16.0592	14.1044	9.96776	13.3771	24.1908
ENSMUSG00000117975	Itprip	0.314447	0.526254	0.763672	0.534791	2.01151
ENSMUSG00000074825	Itpripl1	1.4496	1.48446	2.61243	1.84883	6.73143
ENSMUSG00000095115	Itpripl2	3.45901	3.05485	2.40516	2.97301	17.6829
ENSMUSG00000022957	Itsn1	76.2766	70.7209	84.5023	77.1666	37.2957
ENSMUSG00000020640	Itsn2	32.6927	30.6189	18.162	27.1579	42.9687
ENSMUSG00000027332	Ivd	34.6804	34.5669	109.194	59.4804	31.0982
ENSMUSG00000049128	Ivl	0	0	0	0	0
ENSMUSG00000023150	Ivns1abp	75.7139	72.1885	43.6766	63.8597	116.274
ENSMUSG00000024384	Iws1	16.5567	15.6082	6.34357	12.8362	12.2431
ENSMUSG00000019762	Iyd	0.392738	0.136611	0.362145	0.297165	0.755148
ENSMUSG00000064158	Izumo1	0.055779	0.018518	0.047357	0.0405513	0
ENSMUSG00000031933	Izumo1r	0	0	0	0	0
ENSMUSG00000066500	Izumo2	0	0	0	0	0
ENSMUSG00000028533	Izumo3	0	0	0	0	0
ENSMUSG00000055862	Izumo4	18.4728	18.1822	36.9911	24.5487	22.4787
ENSMUSG00000025764	Jade1	25.6122	24.547	31.2607	27.14	11.897
ENSMUSG00000020387	Jade2	20.6932	20.5555	31.94	24.3962	7.93393
ENSMUSG00000037315	Jade3	4.37772	3.69773	1.4101	3.16185	1.7872
ENSMUSG00000027276	Jag1	2.11812	1.84352	2.23968	2.06711	7.01022
ENSMUSG00000002799	Jag2	10.3362	10.2417	40.0908	20.2229	12.9358
ENSMUSG00000051256	Jagn1	27.1154	34.6946	44.3701	35.3934	48.5139
ENSMUSG00000028530	Jak1	78.886	71.5189	50.7449	67.0499	79.2534
ENSMUSG00000024789	Jak2	16.9404	17.0397	7.23161	13.7372	11.4254
ENSMUSG00000031805	Jak3	1.40619	1.36928	5.44346	2.73964	1.13619
ENSMUSG00000063646	Jakmip1	104.878	101.866	107.18	104.641	85.3532
ENSMUSG00000024502	Jakmip2	41.1524	38.6108	9.14769	29.637	18.1525
ENSMUSG00000056856	Jakmip3	9.73058	9.05328	12.1968	10.3269	4.22597
ENSMUSG00000053062	Jam2	29.7314	27.8124	10.3797	22.6412	19.7816
ENSMUSG00000031990	Jam3	17.6129	17.1107	23.4805	19.4014	59.8115
ENSMUSG00000048534	Jaml	0.308147	0.321515	0.161478	0.263713	1.69186
ENSMUSG00000038518	Jarid2	14.9591	12.7236	12.842	13.5082	8.34507
ENSMUSG00000063568	Jazf1	26.119	24.5822	8.99532	19.8988	6.48773
ENSMUSG00000033960	Jcad	48.0298	42.5048	49.275	46.6032	38.635
ENSMUSG00000067149	Jchain	0.201399	0.243323	0.312669	0.252464	1.09949
ENSMUSG00000034271	Jdp2	56.945	60.2051	77.2315	64.7939	27.8698
ENSMUSG00000032023	Jhy	0.246062	0.272308	0.028599	0.182323	6.40424
ENSMUSG00000005078	Jkamp	34.6132	34.9307	16.5427	28.6955	47.4092
ENSMUSG00000056197	Jkampl	0	0	0	0	0
ENSMUSG00000037876	Jmjd1c	30.1832	31.3005	14.2131	25.2323	15.6938
ENSMUSG00000036819	Jmjd4	19.8467	19.6382	17.3115	18.9321	7.87849
ENSMUSG00000056962	Jmjd6	19.5021	20.7865	32.6159	24.3015	18.0803
ENSMUSG00000098789	Jmjd7	0.608181	1.35165	6.89424	2.95136	2.96468
ENSMUSG00000025736	Jmjd8	34.5335	32.7059	73.9794	47.0729	31.3297
ENSMUSG00000021690	Jmy	24.9084	20.5123	10.9995	18.8067	13.8115
ENSMUSG00000022426	Josd1	42.4578	38.0635	52.9416	44.4876	19.6601
ENSMUSG00000074243	Josd1-ps	0.466015	0	0.781551	0.415855	0
ENSMUSG00000038695	Josd2	28.922	34.3119	166.467	76.567	71.5733
ENSMUSG00000042686	Jph1	13.3841	11.7028	3.4415	9.50947	2.8905
ENSMUSG00000017817	Jph2	0.488183	0.517722	1.54428	0.850062	3.9226
ENSMUSG00000025318	Jph3	140.617	136.033	298.941	191.864	47.1557
ENSMUSG00000022208	Jph4	157.017	143.275	270.51	190.267	41.1073
ENSMUSG00000020737	Jpt1	99.3004	96.9043	180.959	125.721	135.141
ENSMUSG00000024165	Jpt2	2.88708	3.37157	4.94653	3.73506	14.402
ENSMUSG00000046380	Jrk	2.35983	2.08451	4.07683	2.84039	2.0769
ENSMUSG00000079083	Jrkl	7.62826	7.38839	0.557373	5.19134	7.98098
ENSMUSG00000020216	Jsrp1	5.38005	6.85619	5.33836	5.8582	4.95352
ENSMUSG00000027937	Jtb	28.7995	32.2124	36.396	32.4693	40.4374
ENSMUSG00000052684	Jun	49.6486	46.1819	32.7457	42.8587	57.7044
ENSMUSG00000052837	Junb	104.839	103.472	90.9234	99.7448	16.4473
ENSMUSG00000071076	Jund	140.027	126.985	250.238	172.417	153.689
ENSMUSG00000001552	Jup	15.9147	17.7007	37.3006	23.6387	67.9224
ENSMUSG00000061751	Kalrn	250.514	224.574	170.719	215.269	9.61971
ENSMUSG00000032702	Kank1	6.35335	6.23079	12.8343	8.47281	5.61286
ENSMUSG00000032194	Kank2	4.85676	4.66973	6.9198	5.4821	27.7147
ENSMUSG00000042099	Kank3	7.23552	7.11464	28.9029	14.4177	12.4755
ENSMUSG00000035407	Kank4	1.67024	1.41022	2.5084	1.86295	24.4051
ENSMUSG00000018412	Kansl1	38.6475	35.5414	16.3694	30.1861	16.9547
ENSMUSG00000026004	Kansl1l	4.97446	5.17391	2.51336	4.22058	6.82004
ENSMUSG00000022992	Kansl2	40.0793	42.8884	49.9768	44.3148	44.8458
ENSMUSG00000097530	Kansl2-ps	0.159455	0	0	0.0531517	0
ENSMUSG00000010453	Kansl3	32.4531	25.1036	51.2835	36.2801	25.6295
ENSMUSG00000087403	Kantr	42.1297	39.7536	6.69025	29.5245	11.1521
ENSMUSG00000032758	Kap	0	0	0	0	0
ENSMUSG00000031948	Kars1	54.4983	57.4629	79.7732	63.9115	64.8097
ENSMUSG00000083256	Kars1-ps1	0	0	0	0	0
ENSMUSG00000038292	Kash5	1.40795	1.89522	2.45922	1.9208	0.211711
ENSMUSG00000027425	Kat14	17.2854	17.3863	27.7777	20.8165	10.173
ENSMUSG00000020918	Kat2a	28.7533	26.0053	57.4756	37.4114	16.5985
ENSMUSG00000000708	Kat2b	9.96382	9.58494	7.46278	9.00385	18.5225
ENSMUSG00000053208	Kat2b-ps	0	0	0	0	0
ENSMUSG00000024926	Kat5	36.6043	39.9912	58.7608	45.1188	34.1348
ENSMUSG00000031540	Kat6a	21.3352	19.0686	12.1587	17.5208	8.89665
ENSMUSG00000021767	Kat6b	17.1689	14.9344	9.54054	13.8813	5.67195
ENSMUSG00000099400	Kat6b-ps1	0	0	0	0	0
ENSMUSG00000100660	Kat6b-ps2	0	0	0	0	0
ENSMUSG00000038909	Kat7	46.2131	41.2842	54.5201	47.3391	41.5033
ENSMUSG00000030801	Kat8	14.0961	13.7514	31.1274	19.6583	15.7439
ENSMUSG00000019794	Katna1	8.11927	8.7244	6.96519	7.93629	13.6737
ENSMUSG00000041298	Katnal1	68.4234	65.6324	63.1846	65.7468	49.6965
ENSMUSG00000025420	Katnal2	4.2971	3.85122	4.75089	4.29974	1.68449
ENSMUSG00000031787	Katnb1	21.5368	16.3497	35.8383	24.5749	12.5367
ENSMUSG00000027132	Katnbl1	11.6399	9.30895	2.24569	7.73151	9.63713
ENSMUSG00000032743	Katnip	7.23625	5.45336	10.1509	7.6135	3.38617
ENSMUSG00000025213	Kazald1	2.81106	3.49648	7.31161	4.53972	8.27677
ENSMUSG00000040606	Kazn	34.3886	30.4603	55.2313	40.0267	22.1802
ENSMUSG00000055675	Kbtbd11	70.9947	66.076	103.552	80.2076	34.7514
ENSMUSG00000033182	Kbtbd12	0.211849	0.074275	0.078085	0.121403	0.498097
ENSMUSG00000054978	Kbtbd13	0.157797	0.153201	0.087375	0.132791	0.106333
ENSMUSG00000059486	Kbtbd2	46.223	40.8846	21.4366	36.1814	33.2772
ENSMUSG00000025893	Kbtbd3	6.61568	6.02004	1.12498	4.5869	12.8806
ENSMUSG00000005505	Kbtbd4	23.0826	21.7688	22.3024	22.3846	10.013
ENSMUSG00000075502	Kbtbd6	0.850381	0.764224	0.253061	0.622555	0.547163
ENSMUSG00000043881	Kbtbd7	34.5997	29.7299	8.73506	24.3549	10.1555
ENSMUSG00000030031	Kbtbd8	4.34996	3.96864	3.13153	3.81671	3.31718
ENSMUSG00000055239	Kcmf1	69.3532	52.6927	51.6481	57.898	64.2758
ENSMUSG00000047976	Kcna1	48.4092	38.8533	33.1363	40.1329	60.2917
ENSMUSG00000042861	Kcna10	0.022556	0.066041	0.280768	0.123122	0.071361
ENSMUSG00000040724	Kcna2	83.7841	77.4768	57.2042	72.8217	52.2114
ENSMUSG00000047959	Kcna3	12.0853	10.6586	1.04271	7.92887	0.368241
ENSMUSG00000042604	Kcna4	14.126	11.2233	4.4717	9.94033	7.73071
ENSMUSG00000045534	Kcna5	1.73839	2.15842	3.84964	2.58215	1.44885
ENSMUSG00000038077	Kcna6	33.211	36.4203	60.4116	43.3476	39.7812
ENSMUSG00000038201	Kcna7	0	0	0	0	0.289539
ENSMUSG00000027827	Kcnab1	53.84	50.3009	14.2327	39.4579	73.0615
ENSMUSG00000028931	Kcnab2	267.887	257.855	732.902	419.548	368.148
ENSMUSG00000018470	Kcnab3	30.5222	29.8492	29.5665	29.9793	2.22322
ENSMUSG00000050556	Kcnb1	76.5514	69.3291	68.2352	71.3719	28.3458
ENSMUSG00000092083	Kcnb2	11.0666	8.94804	1.40984	7.14149	16.7635
ENSMUSG00000058975	Kcnc1	77.2035	77.4532	83.6686	79.4418	15.6442
ENSMUSG00000035681	Kcnc2	54.564	50.346	23.9647	42.9582	7.72982
ENSMUSG00000062785	Kcnc3	49.5931	44.9237	84.0973	59.538	21.1157
ENSMUSG00000027895	Kcnc4	41.3887	38.3346	64.7731	48.1655	26.1735
ENSMUSG00000009731	Kcnd1	5.01216	4.14034	7.49221	5.54824	43.4609
ENSMUSG00000060882	Kcnd2	44.9691	40.3184	16.6872	33.9916	1.41553
ENSMUSG00000040896	Kcnd3	33.0228	28.3691	20.3841	27.2587	29.7641
ENSMUSG00000039639	Kcne1	0	0.201594	0	0.067198	0
ENSMUSG00000039672	Kcne2	0.10855	0.027683	0.932727	0.35632	0.04365
ENSMUSG00000035165	Kcne3	0.1615	0.328922	0.122899	0.20444	0.970716
ENSMUSG00000047330	Kcne4	1.0829	1.02449	0.466032	0.857807	2.64798
ENSMUSG00000090122	Kcne5	4.53533	4.32487	22.2026	10.3543	1.92316
ENSMUSG00000051726	Kcnf1	72.1465	66.2384	38.5881	58.991	1.19414
ENSMUSG00000074575	Kcng1	16.2828	15.1891	21.6771	17.7163	1.71174
ENSMUSG00000059852	Kcng2	2.81461	2.00838	17.7623	7.52843	9.94837
ENSMUSG00000045053	Kcng3	4.96808	4.53215	1.96904	3.82309	7.32244
ENSMUSG00000045246	Kcng4	1.43981	1.56318	10.3925	4.46516	3.36941
ENSMUSG00000058248	Kcnh1	27.5668	25.7088	22.8061	25.3606	8.72074
ENSMUSG00000038319	Kcnh2	11.8773	9.63664	25.6455	15.7198	20.6511
ENSMUSG00000037579	Kcnh3	59.5597	52.059	127.353	79.6572	0.437741
ENSMUSG00000035355	Kcnh4	4.71164	4.88772	9.08624	6.22853	0
ENSMUSG00000034402	Kcnh5	22.3774	18.2199	3.00556	14.5343	2.25372
ENSMUSG00000001901	Kcnh6	1.7958	1.1987	1.00256	1.33235	9.11244
ENSMUSG00000059742	Kcnh7	44.6897	38.5421	5.36559	29.5325	16.3288
ENSMUSG00000035580	Kcnh8	0.229463	0.271309	0.188557	0.229776	1.19732
ENSMUSG00000053519	Kcnip1	20.0126	19.2793	15.9882	18.4267	14.5281
ENSMUSG00000025221	Kcnip2	68.2707	64.2798	154.8	95.7835	78.6258
ENSMUSG00000079056	Kcnip3	65.7121	67.8972	77.8089	70.4727	92.9047
ENSMUSG00000029088	Kcnip4	71.8254	71.7994	6.05267	49.8925	119.88
ENSMUSG00000041248	Kcnj1	0	0	0	0	0
ENSMUSG00000044708	Kcnj10	62.0993	58.6484	180.098	100.282	18.2079
ENSMUSG00000096146	Kcnj11	23.3183	23.9236	30.639	25.9603	2.89627
ENSMUSG00000042529	Kcnj12	8.55687	7.7311	7.11867	7.80221	15.1102
ENSMUSG00000079436	Kcnj13	3.9147	3.49167	1.45629	2.95422	18.6483
ENSMUSG00000058743	Kcnj14	0.990837	1.36155	3.27155	1.87465	0.643839
ENSMUSG00000062609	Kcnj15	0.018052	0.018003	0.018648	0.0182343	1.10825
ENSMUSG00000051497	Kcnj16	19.6463	18.1153	10.1693	15.977	2.02855
ENSMUSG00000041695	Kcnj2	10.685	10.4905	5.37487	8.85012	10.7163
ENSMUSG00000026824	Kcnj3	83.5165	81.5664	12.1616	59.0815	8.39089
ENSMUSG00000044216	Kcnj4	81.9079	81.4089	101.613	88.3099	2.78141
ENSMUSG00000032034	Kcnj5	0.531689	0.488746	0.707176	0.57587	0.182431
ENSMUSG00000043301	Kcnj6	28.6636	22.4974	14.3952	21.8521	0.881462
ENSMUSG00000030247	Kcnj8	2.12212	1.87666	1.8514	1.95006	0.983894
ENSMUSG00000038026	Kcnj9	96.0106	91.8104	71.6019	86.4743	0.876055
ENSMUSG00000033998	Kcnk1	66.0116	64.4358	58.0116	62.8197	42.6607
ENSMUSG00000033854	Kcnk10	4.41783	4.23734	5.46521	4.70679	4.03614
ENSMUSG00000050138	Kcnk12	8.36614	8.57789	16.5267	11.1569	8.71827
ENSMUSG00000045404	Kcnk13	1.94929	2.33412	6.03111	3.43817	5.72604
ENSMUSG00000035238	Kcnk15	0.101783	0.062629	0	0.054804	0
ENSMUSG00000023387	Kcnk16	0	0	0	0	0.180641
ENSMUSG00000040901	Kcnk18	0	0	0	0	3.45688
ENSMUSG00000037624	Kcnk2	53.5209	49.729	44.0799	49.1099	29.8399
ENSMUSG00000049265	Kcnk3	7.08256	7.44333	22.4387	12.3215	8.22319
ENSMUSG00000024957	Kcnk4	14.8674	14.3261	22.6787	17.2907	6.8715
ENSMUSG00000023243	Kcnk5	0.604226	2.12529	1.22427	1.31793	5.91268
ENSMUSG00000046410	Kcnk6	2.48381	2.14644	1.44297	2.02441	1.85276
ENSMUSG00000024936	Kcnk7	0	0	0.572105	0.190702	0.342641
ENSMUSG00000036760	Kcnk9	16.7685	15.7894	21.3767	17.9782	0.52015
ENSMUSG00000063142	Kcnma1	96.9788	84.5501	33.2737	71.6009	9.62658
ENSMUSG00000020155	Kcnmb1	0.284873	0.264144	0.106984	0.218667	11.2127
ENSMUSG00000037610	Kcnmb2	2.70198	2.9682	0.848766	2.17298	2.07819
ENSMUSG00000091091	Kcnmb3	0	0	0	0	0
ENSMUSG00000054934	Kcnmb4	82.6669	86.1907	164.637	111.165	28.6087
ENSMUSG00000002908	Kcnn1	15.0201	11.3647	27.1284	17.8377	29.8447
ENSMUSG00000054477	Kcnn2	23.9888	21.9262	18.7787	21.5646	5.85654
ENSMUSG00000000794	Kcnn3	13.7622	12.1663	10.3491	12.0925	0.988674
ENSMUSG00000054342	Kcnn4	0.151303	0.187481	0.417679	0.252154	4.40946
ENSMUSG00000009545	Kcnq1	0.169705	0.141094	0.213248	0.174682	0.796785
ENSMUSG00000016346	Kcnq2	90.2804	80.3902	173.028	114.566	22.4472
ENSMUSG00000056258	Kcnq3	72.3774	60.5072	19.7262	50.8703	5.64937
ENSMUSG00000028631	Kcnq4	2.96518	2.76929	5.62774	3.7874	9.42847
ENSMUSG00000028033	Kcnq5	36.8141	34.9047	10.8266	27.5151	5.16446
ENSMUSG00000046168	Kcnrg	0.597359	0.532605	0.133091	0.421018	0.173963
ENSMUSG00000040164	Kcns1	11.2408	11.1529	26.2063	16.2	24.4129
ENSMUSG00000050963	Kcns2	10.9438	9.67172	10.9314	10.5156	0.620021
ENSMUSG00000043673	Kcns3	4.08891	3.58011	3.05627	3.5751	22.8299
ENSMUSG00000058740	Kcnt1	20.6436	18.1924	93.2494	44.0285	29.0912
ENSMUSG00000052726	Kcnt2	17.1646	15.2018	2.40389	11.5901	4.34459
ENSMUSG00000031576	Kcnu1	4.15585	4.6329	3.7555	4.18142	6.89983
ENSMUSG00000022342	Kcnv1	68.8976	63.8477	8.27957	47.0083	9.67409
ENSMUSG00000047298	Kcnv2	0	0	0.020904	0.006968	0
ENSMUSG00000059022	Kcp	0.588259	0.368007	2.00806	0.988109	0.919639
ENSMUSG00000036225	Kctd1	89.294	87.2109	35.4974	70.6674	10.511
ENSMUSG00000001098	Kctd10	30.8614	30.3783	49.7151	36.9849	77.3969
ENSMUSG00000046731	Kctd11	0.81072	0.658055	2.22081	1.22986	9.05513
ENSMUSG00000098557	Kctd12	52.6763	45.779	12.5655	37.0069	22.6164
ENSMUSG00000041633	Kctd12b	2.77272	2.57171	1.40656	2.25033	1.9387
ENSMUSG00000030685	Kctd13	114.364	130.563	213.769	152.899	32.1341
ENSMUSG00000051727	Kctd14	2.5212	2.89924	4.87047	3.4303	1.60718
ENSMUSG00000030499	Kctd15	7.68645	9.60319	13.1687	10.1528	10.9636
ENSMUSG00000051401	Kctd16	37.9227	34.7822	26.0209	32.9086	11.2542
ENSMUSG00000033287	Kctd17	160.098	156.211	421.616	245.975	102.127
ENSMUSG00000054770	Kctd18	8.40141	8.60615	6.00941	7.67232	14.6859
ENSMUSG00000051648	Kctd19	0	0	0	0	0.429256
ENSMUSG00000016940	Kctd2	58.8415	60.9823	110.333	76.7189	69.2595
ENSMUSG00000005936	Kctd20	39.4509	38.3765	61.1827	46.3367	41.0128
ENSMUSG00000044952	Kctd21	8.90141	9.34569	11.6028	9.94997	4.39599
ENSMUSG00000026608	Kctd3	68.2261	60.3252	89.3854	72.6456	36.0251
ENSMUSG00000046523	Kctd4	13.1062	12.6042	1.89464	9.20168	1.39182
ENSMUSG00000016946	Kctd5	19.4104	17.4776	23.2276	20.0385	23.7899
ENSMUSG00000021752	Kctd6	28.9691	26.3447	25.3186	26.8775	21.286
ENSMUSG00000034110	Kctd7	6.71482	6.24685	7.75691	6.90619	9.36466
ENSMUSG00000037653	Kctd8	6.24019	5.02444	0.77165	4.01209	24.3964
ENSMUSG00000034327	Kctd9	8.58653	11.1125	13.4353	11.0448	55.8698
ENSMUSG00000002778	Kdelr1	48.6379	55.6013	68.8216	57.6869	62.2034
ENSMUSG00000079111	Kdelr2	24.9851	24.1148	25.4788	24.8596	51.4395
ENSMUSG00000010830	Kdelr3	0.331827	0.532152	0.606758	0.490246	16.1038
ENSMUSG00000037600	Kdf1	0.238659	0.271793	0.302673	0.271042	0
ENSMUSG00000036940	Kdm1a	53.6229	48.2789	40.4266	47.4428	22.0283
ENSMUSG00000038080	Kdm1b	4.99993	4.61466	3.22688	4.28049	5.41363
ENSMUSG00000054611	Kdm2a	37.3531	31.8381	34.1161	34.4358	21.9278
ENSMUSG00000029475	Kdm2b	9.32191	9.53698	16.5076	11.7888	6.01989
ENSMUSG00000053470	Kdm3a	16.843	13.8873	19.9272	16.8858	7.24692
ENSMUSG00000038773	Kdm3b	18.2434	16.6068	19.9893	18.2798	8.80192
ENSMUSG00000033326	Kdm4a	19.8992	19.0654	32.7656	23.9101	15.2678
ENSMUSG00000024201	Kdm4b	18.2373	17.039	52.1294	29.1352	9.24171
ENSMUSG00000028397	Kdm4c	15.0903	13.1831	5.37951	11.2176	8.01174
ENSMUSG00000053914	Kdm4d	0.611809	0.939722	0.964653	0.838728	0.435926
ENSMUSG00000098832	Kdm4dl	0.297634	0.514894	0.200885	0.337804	0.238323
ENSMUSG00000030180	Kdm5a	22.052	18.2506	11.2775	17.1934	21.0722
ENSMUSG00000042207	Kdm5b	23.8999	21.4212	26.4374	23.9195	6.65306
ENSMUSG00000025332	Kdm5c	21.6672	17.2955	32.4622	23.8083	13.9077
ENSMUSG00000056673	Kdm5d	10.0591	8.84346	6.91525	8.60594	5.1294
ENSMUSG00000037369	Kdm6a	14.8397	14.0132	7.30306	12.052	6.10906
ENSMUSG00000018476	Kdm6b	7.01311	6.02584	18.7393	10.5928	5.71231
ENSMUSG00000042599	Kdm7a	27.6192	22.9493	10.0784	20.2156	12.6349
ENSMUSG00000030752	Kdm8	1.9589	1.48794	3.58886	2.34523	3.45178
ENSMUSG00000062960	Kdr	2.79506	2.4828	2.50857	2.59548	3.30959
ENSMUSG00000009905	Kdsr	22.8081	22.7962	13.1486	19.5843	21.7998
ENSMUSG00000003308	Keap1	46.0519	42.7303	85.7173	58.1665	36.1261
ENSMUSG00000024694	Keg1	0	0	0	0	0
ENSMUSG00000029866	Kel	0	0	0	0	4.28756
ENSMUSG00000019932	Kera	0	0	0	0	1.87789
ENSMUSG00000067750	Khdc1a	0.023009	0	0	0.00766967	0
ENSMUSG00000085079	Khdc1b	0	0	0	0	0
ENSMUSG00000041722	Khdc1c	0	0	0	0	0
ENSMUSG00000092622	Khdc3	0.230515	0.440736	1.48934	0.720197	0
ENSMUSG00000028060	Khdc4	28.6745	28.565	21.3846	26.208	16.8438
ENSMUSG00000028790	Khdrbs1	76.1921	70.7508	28.7834	58.5754	44.5885
ENSMUSG00000026058	Khdrbs2	8.01907	5.69877	4.96755	6.22846	3.1013
ENSMUSG00000022332	Khdrbs3	173.282	164.683	75.8997	137.955	38.4975
ENSMUSG00000029162	Khk	10.8098	9.16803	28.9282	16.302	39.6449
ENSMUSG00000047153	Khnyn	4.77503	4.69892	11.6684	7.04745	7.34333
ENSMUSG00000007670	Khsrp	41.7446	37.0537	51.9658	43.588	24.4596
ENSMUSG00000053684	Kics2	6.91308	6.2607	2.61196	5.26191	6.09182
ENSMUSG00000036333	Kidins220	223.443	198.822	116.922	179.729	84.8688
ENSMUSG00000012443	Kif11	0.829812	0.796985	0.36471	0.663836	2.0657
ENSMUSG00000028357	Kif12	0	0	0	0	0
ENSMUSG00000021375	Kif13a	10.982	8.77038	15.0234	11.5919	16.4173
ENSMUSG00000060012	Kif13b	5.74896	5.10195	25.8566	12.2358	22.4602
ENSMUSG00000041498	Kif14	0.03544	0.063185	0.130431	0.076352	0.324642
ENSMUSG00000036768	Kif15	0.129479	0.420119	0.076829	0.208809	3.10521
ENSMUSG00000038844	Kif16b	7.3034	6.75333	2.38357	5.4801	11.8402
ENSMUSG00000028758	Kif17	12.6144	12.311	27.5738	17.4997	1.47731
ENSMUSG00000027115	Kif18a	0.531458	0.477634	0.106605	0.371899	0.99851
ENSMUSG00000051378	Kif18b	0.104158	0.083286	0.453213	0.213552	0.586257
ENSMUSG00000010021	Kif19a	1.9296	1.49695	11.9877	5.13808	30.6553
ENSMUSG00000106350	Kif19b	0	0.026443	0	0.00881433	0.542575
ENSMUSG00000014602	Kif1a	378.317	324.383	565.769	422.823	153.807
ENSMUSG00000063077	Kif1b	248.478	214.535	161.651	208.221	154.48
ENSMUSG00000020821	Kif1c	46.1394	43.1267	131.371	73.5457	56.111
ENSMUSG00000003779	Kif20a	0.340251	0.388301	0.927424	0.551992	1.62488
ENSMUSG00000024795	Kif20b	0.27635	0.298194	0.078635	0.217726	2.05635
ENSMUSG00000022629	Kif21a	100.31	92.9627	21.5402	71.6043	229.118
ENSMUSG00000041642	Kif21b	20.3333	18.7788	35.5504	24.8875	1.42283
ENSMUSG00000030677	Kif22	3.03692	2.12929	3.84494	3.00372	3.41344
ENSMUSG00000082473	Kif22-ps	0	0	0	0	0
ENSMUSG00000032254	Kif23	0.699193	0.62886	1.50887	0.945641	3.80817
ENSMUSG00000028438	Kif24	1.52376	1.45662	3.28939	2.08992	1.48535
ENSMUSG00000021294	Kif26a	1.73272	1.22469	2.69486	1.88409	1.0404
ENSMUSG00000026494	Kif26b	2.97574	2.42941	4.52943	3.31153	4.19068
ENSMUSG00000060176	Kif27	1.40615	1.98503	0.933576	1.44159	0.518309
ENSMUSG00000087236	Kif28	0.074177	0.058834	0.026667	0.053226	0.022677
ENSMUSG00000021693	Kif2a	70.203	63.4338	9.29833	47.645	43.8572
ENSMUSG00000046755	Kif2b	0	0	0	0	0
ENSMUSG00000028678	Kif2c	0.092332	0.143409	0.234493	0.156745	1.00127
ENSMUSG00000018395	Kif3a	119.079	118.646	47.5941	95.1064	91.8115
ENSMUSG00000027475	Kif3b	39.6424	38.4458	17.2022	31.7635	24.7185
ENSMUSG00000020668	Kif3c	112.762	104.867	123.362	113.664	73.7701
ENSMUSG00000034311	Kif4	0.756007	1.10496	0.391762	0.75091	0.637768
ENSMUSG00000092054	Kif4-ps	0	0	0	0	0
ENSMUSG00000074657	Kif5a	960.984	891.353	1232.26	1028.2	190.576
ENSMUSG00000006740	Kif5b	139.951	129.474	29.8338	99.7529	240.687
ENSMUSG00000026764	Kif5c	403.791	370.919	362.817	379.176	164.952
ENSMUSG00000023999	Kif6	1.02806	1.57146	1.29516	1.29823	0.805706
ENSMUSG00000050382	Kif7	0.438772	0.932012	1.24008	0.870288	1.15766
ENSMUSG00000032489	Kif9	2.40346	1.97749	2.77631	2.38575	1.90634
ENSMUSG00000026585	Kifap3	195.113	183.679	65.5749	148.122	97.9681
ENSMUSG00000036955	Kifbp	114.407	108.436	57.6881	93.5104	58.501
ENSMUSG00000079553	Kifc1	1.06026	1.01846	2.97278	1.68383	4.00686
ENSMUSG00000004187	Kifc2	170.397	156.51	303.319	210.075	9.88998
ENSMUSG00000031788	Kifc3	23.0141	21.078	55.2372	33.1098	12.2538
ENSMUSG00000024301	Kifc5b	1.46878	1.39089	3.156	2.00522	1.14222
ENSMUSG00000043800	Kifc5c-ps	0	0	0	0	0
ENSMUSG00000037262	Kin	12.7216	12.0456	4.5544	9.77387	13.981
ENSMUSG00000031424	Kir3dl1	0	0	0	0	0.077491
ENSMUSG00000057439	Kir3dl2	0.025493	0.098967	0	0.0414867	0
ENSMUSG00000041734	Kirrel1	1.52838	1.57398	1.71495	1.60577	5.65303
ENSMUSG00000036915	Kirrel2	9.72511	9.49815	20.6603	13.2945	0.111274
ENSMUSG00000032036	Kirrel3	28.6591	24.4542	36.4662	29.8598	11.3258
ENSMUSG00000116158	Kiss1	0	0	0	0	0.956669
ENSMUSG00000035773	Kiss1r	3.40179	3.49471	7.51695	4.80448	2.4195
ENSMUSG00000005672	Kit	18.8823	16.9192	7.61779	14.4731	15.0076
ENSMUSG00000019966	Kitl	62.5611	40.538	6.61789	36.5723	33.9245
ENSMUSG00000074749	Kiz	10.5257	11.2365	2.58117	8.11446	16.9193
ENSMUSG00000058488	Kl	1.56973	1.15032	3.23772	1.98592	2.48464
ENSMUSG00000029195	Klb	0.144579	0.252367	0	0.132315	0.133317
ENSMUSG00000021288	Klc1	490.987	480.746	653.887	541.873	946.6
ENSMUSG00000024862	Klc2	112.09	108.774	247.054	155.973	112.164
ENSMUSG00000040714	Klc3	1.35109	1.1171	3.51954	1.99591	0.521048
ENSMUSG00000003546	Klc4	9.68114	11.9111	28.4751	16.6891	18.5358
ENSMUSG00000054191	Klf1	0.136693	0.092495	0.297031	0.175406	2.9187
ENSMUSG00000037465	Klf10	22.3068	21.9415	9.06411	17.7708	14.7233
ENSMUSG00000020653	Klf11	2.97749	2.41982	1.7865	2.3946	4.57168
ENSMUSG00000072294	Klf12	27.8771	20.3861	11.0437	19.769	9.36059
ENSMUSG00000052040	Klf13	80.9542	78.2024	139.957	99.7045	41.8711
ENSMUSG00000073209	Klf14	0.405856	0.278511	0.283057	0.322475	0
ENSMUSG00000030087	Klf15	15.3246	12.798	16.7865	14.9697	13.616
ENSMUSG00000035397	Klf16	37.2709	35.1229	59.4192	43.9377	11.0966
ENSMUSG00000048626	Klf17	0	0	0	0	0.029148
ENSMUSG00000108127	Klf18	0	0	0	0	0
ENSMUSG00000055148	Klf2	12.8153	11.5092	12.7739	12.3661	28.8122
ENSMUSG00000029178	Klf3	16.788	15.2648	8.25762	13.4368	16.6093
ENSMUSG00000003032	Klf4	6.47125	4.89709	2.14636	4.5049	28.9269
ENSMUSG00000005148	Klf5	13.8282	13.5578	3.45624	10.2807	49.0275
ENSMUSG00000000078	Klf6	33.53	32.2995	6.99091	24.2735	43.696
ENSMUSG00000025959	Klf7	24.45	22.6171	10.9554	19.3408	71.1252
ENSMUSG00000041649	Klf8	3.2945	3.02521	1.3712	2.56364	4.24452
ENSMUSG00000033863	Klf9	163.566	155.93	56.5013	125.332	75.7516
ENSMUSG00000051890	Klhdc1	22.0409	18.7724	8.00293	16.2721	6.73813
ENSMUSG00000029775	Klhdc10	48.3853	47.587	64.9275	53.6333	24.2404
ENSMUSG00000020978	Klhdc2	158.923	154.376	107.806	140.368	128.222
ENSMUSG00000063576	Klhdc3	175.201	179.992	353.078	236.09	75.2633
ENSMUSG00000040263	Klhdc4	13.941	14.382	43.5987	23.9739	14.908
ENSMUSG00000078234	Klhdc7a	4.32429	4.05749	9.59878	5.99352	3.55252
ENSMUSG00000091680	Klhdc7b	0.163493	0.244394	0.449733	0.285873	0
ENSMUSG00000042115	Klhdc8a	7.2009	7.19637	16.1866	10.1946	11.0992
ENSMUSG00000032609	Klhdc8b	28.1965	24.5132	46.9263	33.212	27.9941
ENSMUSG00000045259	Klhdc9	3.05088	3.623	5.69384	4.12257	1.34365
ENSMUSG00000022076	Klhl1	1.34096	1.12635	1.38819	1.28517	0.355326
ENSMUSG00000001558	Klhl10	0.331476	0.102702	0.244406	0.226195	0.265375
ENSMUSG00000048732	Klhl11	51.7115	39.5276	24.6088	38.616	15.3455
ENSMUSG00000026455	Klhl12	28.7051	28.8383	25.0701	27.5378	23.14
ENSMUSG00000036782	Klhl13	32.8347	32.0406	10.6582	25.1778	20.417
ENSMUSG00000042514	Klhl14	1.42847	1.26788	0.026831	0.907727	0.139232
ENSMUSG00000043929	Klhl15	12.9476	10.229	4.20859	9.1284	4.76407
ENSMUSG00002076083	Klhl17	12.6096	13.8371	78.0655	34.8374	16.4906
ENSMUSG00000054792	Klhl18	14.4534	13.6324	19.4547	15.8468	7.65795
ENSMUSG00000031605	Klhl2	138.104	130.961	63.4637	110.843	40.8139
ENSMUSG00000026705	Klhl20	11.1438	11.5386	7.05118	9.91119	21.2672
ENSMUSG00000073700	Klhl21	11.4399	10.3153	17.7834	13.1795	15.0138
ENSMUSG00000022750	Klhl22	57.6482	62.6306	106.272	75.5169	32.6666
ENSMUSG00000042155	Klhl23	54.714	48.5441	22.3678	41.8753	7.09936
ENSMUSG00000062901	Klhl24	52.6603	44.798	16.5034	37.9872	21.4904
ENSMUSG00000055652	Klhl25	3.63073	3.54373	9.10869	5.42772	5.44555
ENSMUSG00000055707	Klhl26	28.0221	26.8882	50.298	35.0694	16.2278
ENSMUSG00000020948	Klhl28	14.4354	13.8737	3.22056	10.5099	10.5365
ENSMUSG00000020627	Klhl29	16.035	15.4305	14.2351	15.2335	8.76085
ENSMUSG00000014164	Klhl3	21.589	20.4775	24.4316	22.166	2.80626
ENSMUSG00000026308	Klhl30	0.103363	0.110937	0.074582	0.096294	0.976277
ENSMUSG00000044938	Klhl31	0	0	0	0	1.34429
ENSMUSG00000040387	Klhl32	7.09363	6.20071	6.37773	6.55736	2.5089
ENSMUSG00000090799	Klhl33	1.97161	1.63868	2.54977	2.05335	4.05239
ENSMUSG00000047485	Klhl34	0.713239	1.41964	0.880122	1.00433	0.03757
ENSMUSG00000035298	Klhl35	1.03092	0.371584	2.3557	1.25273	0.470957
ENSMUSG00000031828	Klhl36	2.81892	2.84811	6.43594	4.03432	2.33484
ENSMUSG00000022357	Klhl38	0.28787	0.657386	0.274045	0.406434	0.833889
ENSMUSG00000025597	Klhl4	11.731	9.46827	1.77266	7.65731	2.87342
ENSMUSG00000074001	Klhl40	5.13331	6.47836	5.55799	5.72322	0.678224
ENSMUSG00000075307	Klhl41	0.655711	0.381643	0.12063	0.385995	2.70845
ENSMUSG00000040102	Klhl42	12.8703	12.6459	15.5861	13.7008	8.76625
ENSMUSG00000054920	Klhl5	36.2939	33.5283	18.0369	29.2864	57.8292
ENSMUSG00000043008	Klhl6	0.737252	1.20488	1.82122	1.25445	3.94541
ENSMUSG00000028986	Klhl7	62.0212	56.7724	22.4697	47.0878	41.3001
ENSMUSG00000029312	Klhl8	19.2434	18.3917	17.8445	18.4932	5.88649
ENSMUSG00000070923	Klhl9	91.1387	86.7049	18.5243	65.456	57.8056
ENSMUSG00000063903	Klk1	0	0	0.321594	0.107198	0.102803
ENSMUSG00000030693	Klk10	0.042113	0.155276	0.096178	0.0978557	1.55597
ENSMUSG00000067616	Klk11	0	0	0.150642	0.050214	0.518271
ENSMUSG00000044430	Klk12	0	0	0	0	0
ENSMUSG00000054046	Klk13	0.05127	0	0	0.01709	0.429983
ENSMUSG00000044737	Klk14	0	0.046209	0.112265	0.0528247	0
ENSMUSG00000055193	Klk15	0	0	0	0	0
ENSMUSG00000063133	Klk1b1	0	0	0	0	0
ENSMUSG00000108602	Klk1b10-ps	0	0	0	0	0
ENSMUSG00000044485	Klk1b11	0	0	0	0	0
ENSMUSG00000108539	Klk1b12-ps	0	0	0	0	0
ENSMUSG00000108400	Klk1b14-ps	0	0	0	0	0
ENSMUSG00000108406	Klk1b15-ps	0	0	0	0	0
ENSMUSG00000038968	Klk1b16	0	0	0	0	0
ENSMUSG00000108759	Klk1b18-ps	0	0	0	0	0
ENSMUSG00000108440	Klk1b19-ps	0	0	0	0	0
ENSMUSG00000108651	Klk1b2-ps	0	0	0	0	0
ENSMUSG00000066516	Klk1b21	0	0	0	0	0
ENSMUSG00000060177	Klk1b22	0	0	0	0	0
ENSMUSG00000108797	Klk1b23-ps	0	0	0	0	0
ENSMUSG00000063713	Klk1b24	0	0	0	0	0
ENSMUSG00000053719	Klk1b26	0	0	0	0	0
ENSMUSG00000063177	Klk1b27	0	0.051475	0	0.0171583	0
ENSMUSG00000108339	Klk1b28-ps	0	0	0	0	0
ENSMUSG00000066515	Klk1b3	0.054632	0	0	0.0182107	0
ENSMUSG00000066513	Klk1b4	0	0	0	0	0
ENSMUSG00000066512	Klk1b5	0	0	0.228721	0.0762403	0
ENSMUSG00000060161	Klk1b7-ps	0	0	0	0	0
ENSMUSG00000063089	Klk1b8	0	0	0	0	0
ENSMUSG00000059042	Klk1b9	0	0	0	0	0
ENSMUSG00000121302	Klk2-ps	0	0	0	0	0
ENSMUSG00000006948	Klk4	0	0	0	0	0
ENSMUSG00000074155	Klk5	0	0	0	0	2.61838
ENSMUSG00000050063	Klk6	1.32853	0.392512	10.2426	3.98788	6.79837
ENSMUSG00000030713	Klk7	0.021996	0	0.10849	0.0434953	0.173077
ENSMUSG00000064023	Klk8	0.428357	1.42812	9.72445	3.86031	2.43874
ENSMUSG00000047884	Klk9	0.031393	0	0.073754	0.035049	0
ENSMUSG00000109764	Klkb1	0	0.04224	0.040503	0.027581	0.106885
ENSMUSG00000079853	Klra1	0	0	0	0	0
ENSMUSG00000072718	Klra10	0	0	0	0	0
ENSMUSG00000072717	Klra11-ps	0	0	0	0	0
ENSMUSG00000030178	Klra13-ps	0	0	0	0	0.2853
ENSMUSG00000072721	Klra14-ps	0	0	0	0	0.113217
ENSMUSG00000014543	Klra17	0	0	0	0	0.270915
ENSMUSG00000030187	Klra2	0.037903	0.041566	0	0.0264897	1.35098
ENSMUSG00000067591	Klra3	0	0	0	0	0
ENSMUSG00000079852	Klra4	0	0	0	0	0.215307
ENSMUSG00000030173	Klra5	0	0	0	0	0.067112
ENSMUSG00000061769	Klra6	0	0	0	0	0.070069
ENSMUSG00000067599	Klra7	0	0	0	0	0.315666
ENSMUSG00000089727	Klra8	0	0	0	0	0.209018
ENSMUSG00000033024	Klra9	0	0	0	0	0.062414
ENSMUSG00000079299	Klrb1	0	0	0	0	0
ENSMUSG00000079295	Klrb1-ps1	0	0	0	0	0
ENSMUSG00000030361	Klrb1a	0	0	0.359428	0.119809	3.09053
ENSMUSG00000079298	Klrb1b	0.039261	0.042318	0	0.027193	0.234817
ENSMUSG00000030325	Klrb1c	0.053485	0	0	0.0178283	0.086963
ENSMUSG00000030154	Klrb1f	0	0	0	0	0.820336
ENSMUSG00000030167	Klrc1	0.031877	0	0	0.0106257	0.208648
ENSMUSG00000052736	Klrc2	0	0	0	0	0.037297
ENSMUSG00000033027	Klrc3	0	0	0	0	0
ENSMUSG00000030165	Klrd1	0.226694	0	0	0.0755647	1.34207
ENSMUSG00000050241	Klre1	0.046491	0.073784	0.226601	0.115625	0.215098
ENSMUSG00000030114	Klrg1	0.210616	0.140252	0.16944	0.173436	0.053821
ENSMUSG00000071537	Klrg2	0.329674	0.353007	0.513743	0.398808	2.07981
ENSMUSG00000071158	Klrh1	0	0	0	0	0
ENSMUSG00000067610	Klri1	0.05758	0.186597	0	0.0813923	0
ENSMUSG00000043932	Klri2	0.069921	0.089439	0	0.05312	0.102377
ENSMUSG00000030149	Klrk1	0	0	0	0	0.660268
ENSMUSG00000039783	Kmo	0.065271	0.01702	0.122053	0.0681147	0.315199
ENSMUSG00000002028	Kmt2a	22.1409	18.1266	14.2451	18.1709	5.51396
ENSMUSG00000006307	Kmt2b	10.0973	9.28449	39.5291	19.637	5.41918
ENSMUSG00000038056	Kmt2c	25.235	19.9295	13.0148	19.3931	12.7593
ENSMUSG00000048154	Kmt2d	23.6549	22.6594	43.2883	29.8675	10.7036
ENSMUSG00000029004	Kmt2e	54.9762	48.7999	9.94833	37.9081	24.612
ENSMUSG00000049327	Kmt5a	46.8729	43.2716	15.4169	35.1871	106.668
ENSMUSG00000045098	Kmt5b	35.2634	28.4114	15.3838	26.3529	16.2894
ENSMUSG00000059851	Kmt5c	5.46444	8.2794	40.6986	18.1475	17.3458
ENSMUSG00000073774	Kncn	0.085629	0.041355	0.164172	0.097052	0.26192
ENSMUSG00000066129	Kndc1	20.6029	19.7636	77.1574	39.1746	3.06141
ENSMUSG00000022875	Kng1	0	0	0	0	0.306921
ENSMUSG00000060459	Kng2	0.024979	0	0	0.00832633	0.714176
ENSMUSG00000027326	Knl1	0.161684	0.106298	0.067886	0.111956	0.931404
ENSMUSG00000030980	Knop1	17.4909	14.6864	11.181	14.4528	27.2604
ENSMUSG00000027331	Knstrn	0.855776	0.849805	1.89958	1.20172	4.01411
ENSMUSG00000029414	Kntc1	0.368538	0.113043	0.319416	0.266999	2.73939
ENSMUSG00000090314	Kplce	0	0	0	0	0
ENSMUSG00000022905	Kpna1	81.4842	75.1078	37.9192	64.8371	33.7233
ENSMUSG00000018362	Kpna2	33.4322	32.3139	21.0008	28.9156	39.1056
ENSMUSG00000083672	Kpna2-ps	0.102019	0.10468	0.134627	0.113775	0.793233
ENSMUSG00000066878	Kpna2rt	0	0.204904	0	0.0683013	0
ENSMUSG00000021929	Kpna3	78.2303	75.2819	12.6182	55.3768	36.0136
ENSMUSG00000027782	Kpna4	66.3546	64.6966	14.8847	48.6453	51.1673
ENSMUSG00000003731	Kpna6	57.6835	49.3646	45.0714	50.7065	24.0867
ENSMUSG00000038770	Kpna7	0	0	0	0	0
ENSMUSG00000001440	Kpnb1	80.1423	75.5659	63.9231	73.2104	66.588
ENSMUSG00000059832	Kprp	0	0	0	0	0.029338
ENSMUSG00000006021	Kptn	15.1508	15.767	53.8495	28.2558	10.9011
ENSMUSG00000030265	Kras	84.2409	78.5146	12.1476	58.301	79.6488
ENSMUSG00000042810	Krba1	8.82229	8.02041	26.7861	14.5429	2.97378
ENSMUSG00000058246	Krbox5	5.96383	5.75265	15.8539	9.19013	5.29
ENSMUSG00000053012	Krcc1	18.7166	16.1943	3.05585	12.6556	45.7607
ENSMUSG00000020393	Kremen1	6.03472	5.07505	8.57415	6.56131	8.06692
ENSMUSG00000040680	Kremen2	0.25485	0.129033	0.472236	0.285373	0.070303
ENSMUSG00000035047	Kri1	16.6518	20.5991	35.9816	24.4108	18.1854
ENSMUSG00000000600	Krit1	23.1933	22.105	8.50421	17.9342	18.6042
ENSMUSG00000063334	Krr1	27.4938	25.5573	5.38788	19.4797	12.2154
ENSMUSG00000046834	Krt1	2.71592	3.27667	8.97095	4.98785	1.19588
ENSMUSG00000019761	Krt10	11.4614	14.278	9.00844	11.5826	12.2526
ENSMUSG00000020912	Krt12	11.7069	11.3606	8.81238	10.6266	0
ENSMUSG00000044041	Krt13	0	0	0	0	0
ENSMUSG00000045545	Krt14	0	0	0.190178	0.0633927	0.536208
ENSMUSG00000054146	Krt15	0.065972	0	1.07501	0.380327	0.153354
ENSMUSG00000053797	Krt16	0.119818	0.028571	0	0.049463	0
ENSMUSG00000035557	Krt17	0.128153	0.088495	0.212072	0.142907	1.79734
ENSMUSG00000023043	Krt18	0.084355	0.107295	2.04066	0.744103	0.171138
ENSMUSG00000020911	Krt19	0.160451	0.026957	0.264493	0.150634	5.70352
ENSMUSG00000064201	Krt2	0.124471	0.231031	1.83776	0.731087	0.022457
ENSMUSG00000035775	Krt20	0.175069	0.157647	0.149704	0.160807	0.160066
ENSMUSG00000035849	Krt222	31.7316	26.3422	10.1061	22.7266	19.3728
ENSMUSG00000006777	Krt23	0	0	0	0	0.156189
ENSMUSG00000020913	Krt24	0	0	0	0	0.071377
ENSMUSG00000035831	Krt25	0.029112	0	0.049767	0.026293	2.02427
ENSMUSG00000075570	Krt26	0	0.031216	0.077633	0.036283	0.272749
ENSMUSG00000017588	Krt27	0	0	0	0	2.96074
ENSMUSG00000055937	Krt28	0.039158	0.048223	0.483288	0.190223	0.796411
ENSMUSG00000048981	Krt31	0	0	0	0	0
ENSMUSG00000046095	Krt32	0	0.051695	0.127777	0.059824	0
ENSMUSG00000035592	Krt33a	0	0	0	0	0
ENSMUSG00000057723	Krt33b	0.031261	0	0	0.0104203	0
ENSMUSG00000043485	Krt34	0	0	0.07105	0.0236833	0
ENSMUSG00000048013	Krt35	0	0	0	0	0
ENSMUSG00000020916	Krt36	0	0	0	0	0.043339
ENSMUSG00000064165	Krt39	0	0	0	0	0
ENSMUSG00000059668	Krt4	0	0	0.050235	0.016745	0
ENSMUSG00000059169	Krt40	0	0	0	0	0.1324
ENSMUSG00000053654	Krt42	0	0.047121	0	0.015707	0
ENSMUSG00000061527	Krt5	0	0.019395	0.470347	0.163247	0.144352
ENSMUSG00000058354	Krt6a	0	0	0	0	0.030207
ENSMUSG00000023041	Krt6b	0	0	0	0	0
ENSMUSG00000023039	Krt7	0.048265	0.011313	0.357716	0.139098	0.418201
ENSMUSG00000051879	Krt71	0	0	0	0	0.029937
ENSMUSG00000056605	Krt72	0	0	0	0	0
ENSMUSG00000063661	Krt73	1.29303	1.49688	1.34481	1.37824	0
ENSMUSG00000067596	Krt74	0	0	0	0	0
ENSMUSG00000022986	Krt75	0	0	0	0	0.078097
ENSMUSG00000075402	Krt76	0	0	0	0	0
ENSMUSG00000067594	Krt77	9.12491	10.6206	7.93952	9.22834	0.065866
ENSMUSG00000050463	Krt78	0.023065	0.022429	0.052455	0.0326497	0.096692
ENSMUSG00000061397	Krt79	0.044272	0	0	0.0147573	1.55038
ENSMUSG00000049382	Krt8	0	0.063785	0.938412	0.334066	0.258655
ENSMUSG00000109325	Krt8-ps	0	0	0	0	0
ENSMUSG00000037185	Krt80	1.55085	1.34362	3.12395	2.00614	9.61927
ENSMUSG00000067615	Krt81	0	0.025505	0	0.00850167	0
ENSMUSG00000049548	Krt82	0	0	0	0	0.030177
ENSMUSG00000067613	Krt83	0	0	0	0	0
ENSMUSG00000044294	Krt84	0	0	0	0	0
ENSMUSG00000116336	Krt85	0	0	0	0	0
ENSMUSG00000067614	Krt86	0.053623	0	0.058968	0.0375303	0
ENSMUSG00000047641	Krt87	0.106688	0.040008	0.097417	0.081371	0.392807
ENSMUSG00000063971	Krt88	0	0.068348	0	0.0227827	0
ENSMUSG00000051617	Krt9	7.4181	12.5393	2.00375	7.32038	0.357889
ENSMUSG00000048699	Krt90	0.033209	0.031732	0.156048	0.073663	0.097228
ENSMUSG00000078131	Krtap1-3	0	0	0	0	0
ENSMUSG00000075567	Krtap1-4	0	0	0	0	0
ENSMUSG00000047253	Krtap1-5	0	0	0	0	0
ENSMUSG00000112223	Krtap10-10	0	0	0	0	0
ENSMUSG00000094120	Krtap10-21	0	0	0	0	0
ENSMUSG00000095817	Krtap10-22	0	0	0	0	0
ENSMUSG00000096481	Krtap10-23	0	0	0	0	0
ENSMUSG00000111915	Krtap10-24	0	0	0	0	0
ENSMUSG00000095721	Krtap10-25	0	0	0	0	0
ENSMUSG00000095593	Krtap10-26	0	0	0	0	0
ENSMUSG00000094913	Krtap10-27	0.139732	0	0	0.0465773	0
ENSMUSG00000112170	Krtap10-28	0	0	0	0	0
ENSMUSG00000096131	Krtap10-29	0	0	0	0	0
ENSMUSG00000112380	Krtap10-30	0	0	0	0	0
ENSMUSG00000071195	Krtap10-31	0	0	0	0	0
ENSMUSG00000112864	Krtap10-32	0	0	0	0	0
ENSMUSG00000095970	Krtap10-33	0	0	0	0	0
ENSMUSG00000096380	Krtap10-34	0	0	0	0	0
ENSMUSG00000112653	Krtap10-35	0	0	0	0	0
ENSMUSG00000069582	Krtap10-4	0	0	0	0	0
ENSMUSG00000091212	Krtap11-1	0	0	0	0	0
ENSMUSG00000069583	Krtap12-1	0	0	0	0	0
ENSMUSG00000096421	Krtap12-20	0	0	0	0	0
ENSMUSG00000094146	Krtap12-21	0	0	0	0	0
ENSMUSG00000094012	Krtap12-22	0	0	0	0	0
ENSMUSG00000069584	Krtap12-23	0	0	0	0	0
ENSMUSG00000112236	Krtap12-24	0	0	0	0	0
ENSMUSG00000050224	Krtap13	0	0	0	0	0
ENSMUSG00000056350	Krtap13-1	0	0	0	0	0
ENSMUSG00000068078	Krtap13-20	0	0	0	0	0
ENSMUSG00000048830	Krtap13-21	0	0	0	0	0
ENSMUSG00000050704	Krtap13-22	0	0	0	0	0
ENSMUSG00000009047	Krtap13-23	0	0	0	0	0
ENSMUSG00000116636	Krtap13-24	0	0	0	0	0
ENSMUSG00000074928	Krtap14	0	0	0	0	0
ENSMUSG00000022931	Krtap15-1	0	0	0	0	0
ENSMUSG00000078253	Krtap16-1	0	0	0	0	0
ENSMUSG00000096534	Krtap16-3	0	0	0	0	0
ENSMUSG00000078252	Krtap17-1	0	0	0.723836	0.241279	0.139922
ENSMUSG00000060691	Krtap19-1	0	0	0	0	0
ENSMUSG00000057650	Krtap19-2	0	0	0	0	0
ENSMUSG00000060469	Krtap19-3	0	0	0	0	0
ENSMUSG00000043982	Krtap19-4	0	0	0	0	0
ENSMUSG00000051802	Krtap19-5	0	0	0	0	0
ENSMUSG00000048643	Krtap19-9a	0	0	0	0	0
ENSMUSG00000057174	Krtap19-9b	0	0	0	0	0
ENSMUSG00000062278	Krtap2-20	0	0	0	0	0
ENSMUSG00000058725	Krtap2-21	0	0	0	0	0
ENSMUSG00000057674	Krtap2-22	0	0	0	0	0
ENSMUSG00000060756	Krtap2-4	0	0	0	0	0
ENSMUSG00000057855	Krtap20-1	0	0	0	0	0
ENSMUSG00000091039	Krtap20-2	0	0	0	0	0
ENSMUSG00000059113	Krtap20-20	0	0	0	0	0
ENSMUSG00000044227	Krtap20-21	0	0	0	0	0
ENSMUSG00000068068	Krtap20-22	0	0	0	0	0
ENSMUSG00000068067	Krtap20-24	0	0	0	0	0
ENSMUSG00000058368	Krtap21-1	0	0	0	0	0
ENSMUSG00000095992	Krtap22-2	0	0	0	0	0
ENSMUSG00000050239	Krtap24-1	0	0	0	0	0
ENSMUSG00000071471	Krtap26-1	0	0	0	0	0
ENSMUSG00000090515	Krtap27-1	0	0	0	0	0
ENSMUSG00000100190	Krtap28-10	0	0	0	0	0
ENSMUSG00000101315	Krtap28-13	0	0	0	0	0
ENSMUSG00000078254	Krtap29-1	0	0	0	0	0
ENSMUSG00000047564	Krtap3-1	0	0	0	0	0
ENSMUSG00000069721	Krtap3-2	0	0	0	0	0
ENSMUSG00000069722	Krtap3-3	0	0	0	0	0
ENSMUSG00000070334	Krtap31-1	0	0	0	0	0
ENSMUSG00000051481	Krtap31-2	0	0	0	0	0
ENSMUSG00000078256	Krtap31-3	0	0	0	0	0
ENSMUSG00000063251	Krtap4-1	0	0	0	0	0
ENSMUSG00000048294	Krtap4-13	0	0	0	0	0
ENSMUSG00000046474	Krtap4-16	0	0	0	0	0
ENSMUSG00000044649	Krtap4-2	0	0	0	0	0
ENSMUSG00000078259	Krtap4-20	0	0	0	0	0
ENSMUSG00000078260	Krtap4-21	0	0	0	0	0
ENSMUSG00000078668	Krtap4-22	0	0	0	0	0
ENSMUSG00000078261	Krtap4-23	0	0	0	0	0
ENSMUSG00000078130	Krtap4-24	0	0	0	0	0
ENSMUSG00000069718	Krtap4-25	0	0	0	0	0
ENSMUSG00000078258	Krtap4-26	0	0	0	0	0
ENSMUSG00000078257	Krtap4-27	0	0	0	0	0
ENSMUSG00000075566	Krtap4-6	0	0	0	0	0
ENSMUSG00000045109	Krtap4-7	0	0	0	0	0
ENSMUSG00000089724	Krtap4-8	0	0	0	0	0
ENSMUSG00000078262	Krtap4-9	0	0	0	0	0
ENSMUSG00000066100	Krtap5-1	0	0	0	0	0
ENSMUSG00000054759	Krtap5-2	0	0.062054	0	0.0206847	0
ENSMUSG00000056885	Krtap5-20	0	0	0	0	0
ENSMUSG00000073786	Krtap5-21	0	0	0	0	0
ENSMUSG00000109655	Krtap5-22	0	0	0	0	0
ENSMUSG00000110091	Krtap5-23	0	0	0	0	0
ENSMUSG00000110324	Krtap5-24	0	0	0	0	0
ENSMUSG00000110061	Krtap5-25	0	0	0	0	0
ENSMUSG00000109859	Krtap5-26	0	0	0	0	0
ENSMUSG00000046248	Krtap5-3	0	0	0	0	0
ENSMUSG00000045236	Krtap5-4	0	0	0	0	0
ENSMUSG00000073785	Krtap5-5	0	0	0.167124	0.055708	0
ENSMUSG00000058172	Krtap6-1	0	0	0	0	0
ENSMUSG00000062433	Krtap6-2	0	0	0	0	0
ENSMUSG00000068075	Krtap6-3	0	0	0	0	0
ENSMUSG00000062400	Krtap6-5	0	0	0	0	0
ENSMUSG00000068073	Krtap6-6	0	0	0	0	0
ENSMUSG00000068074	Krtap6-7	0	0	0	0	0
ENSMUSG00000056706	Krtap7-1	0.198207	0.58107	0.255989	0.345089	0
ENSMUSG00000059632	Krtap8-1	0	0	0	0	0
ENSMUSG00000070335	Krtap9-1	0	0	0	0	0
ENSMUSG00000090225	Krtap9-20	0	0	0	0	0
ENSMUSG00000069717	Krtap9-21	0	0	0	0	0
ENSMUSG00000059845	Krtap9-22	0	0	0	0	0
ENSMUSG00000049809	Krtap9-3	0	0	0	0	0
ENSMUSG00000078255	Krtap9-5	0	0	0	0	0
ENSMUSG00000042747	Krtcap2	47.9396	47.4838	82.2806	59.2347	91.5437
ENSMUSG00000029149	Krtcap3	0.448831	0.361416	1.92149	0.910579	2.18941
ENSMUSG00000074199	Krtdap	0	0	0	0	18.013
ENSMUSG00000018334	Ksr1	25.6853	22.3615	58.57	35.5389	5.87325
ENSMUSG00000061578	Ksr2	20.8832	19.6317	19.4631	19.9927	3.82028
ENSMUSG00000073775	Kti12	9.74734	7.97548	10.6321	9.45164	9.38209
ENSMUSG00000021843	Ktn1	52.001	49.9972	10.2888	37.429	37.9162
ENSMUSG00000055553	Kxd1	21.8348	26.22	47.6044	31.8864	19.1538
ENSMUSG00000035606	Ky	0.700098	0.649258	2.91036	1.41991	0.727641
ENSMUSG00000039648	Kyat1	6.0688	5.66535	14.936	8.89005	4.17756
ENSMUSG00000040213	Kyat3	5.03391	5.06411	4.65192	4.91665	3.40882
ENSMUSG00000026866	Kynu	0.07088	0.096285	0	0.0557217	0.20104
ENSMUSG00000031391	L1cam	58.4376	53.0804	74.3734	61.9638	97.294
ENSMUSG00000087166	L1td1	0.065229	0.092698	0	0.0526423	0.379775
ENSMUSG00000020988	L2hgdh	14.5486	13.1717	4.16456	10.6283	3.5411
ENSMUSG00000019718	L3hypdh	1.36223	1.56177	1.39876	1.44092	3.31062
ENSMUSG00000035576	L3mbtl1	4.13715	4.12224	11.4272	6.5622	3.32502
ENSMUSG00000022394	L3mbtl2	18.3167	17.192	38.0519	24.5202	11.2051
ENSMUSG00000039089	L3mbtl3	14.7671	13.3016	6.71762	11.5954	6.07058
ENSMUSG00000041565	L3mbtl4	0.526992	0.333738	0.418299	0.426343	2.00727
ENSMUSG00000121927	LINC03051	9.37013	13.3768	4.50073	9.08255	3.30779
ENSMUSG00000111473	LOC102637012	0	0	0	0	0
ENSMUSG00000110533	LOC665443	0	0	0	0	0
ENSMUSG00000113888	LOC667541	0	0	0	0	0
ENSMUSG00000031072	LTO1	24.2216	25.272	20.7269	23.4068	48.6585
ENSMUSG00000044350	Lacc1	3.57355	2.73897	1.58054	2.63102	4.39732
ENSMUSG00000032370	Lactb	17.6393	17.5497	4.57644	13.2551	10.3535
ENSMUSG00000025937	Lactb2	9.47604	5.8338	1.30903	5.53962	14.2831
ENSMUSG00000070683	Lactbl1	0	0	0	0	0
ENSMUSG00000041782	Lad1	1.15476	0.984789	2.77795	1.63917	0.160152
ENSMUSG00000030124	Lag3	4.41791	4.78241	6.32895	5.17642	2.14427
ENSMUSG00000015289	Lage3	18.1042	24.9932	46.0618	29.7197	43.3523
ENSMUSG00000055541	Lair1	7.22424	6.42717	7.18872	6.94671	2.15833
ENSMUSG00000022991	Lalba	0.058274	0	0	0.0194247	0
ENSMUSG00000032796	Lama1	0.557072	0.612884	0.790082	0.653346	1.37109
ENSMUSG00000019899	Lama2	4.44016	3.56282	4.58496	4.19598	18.6666
ENSMUSG00000024421	Lama3	1.20771	1.15414	0.824952	1.06227	0.354029
ENSMUSG00000019846	Lama4	3.09224	2.59191	3.59215	3.0921	32.1122
ENSMUSG00000015647	Lama5	0.65514	0.636378	4.62443	1.97198	4.65102
ENSMUSG00000002900	Lamb1	5.63758	5.19368	5.54849	5.45992	36.4352
ENSMUSG00000052911	Lamb2	6.55176	8.21291	27.1692	13.978	34.2189
ENSMUSG00000026639	Lamb3	0.741981	0.233181	1.19656	0.723907	0.719252
ENSMUSG00000026478	Lamc1	10.2429	8.06743	11.427	9.91244	41.2313
ENSMUSG00000026479	Lamc2	21.1455	18.2275	11.5493	16.9741	7.05617
ENSMUSG00000026840	Lamc3	1.07552	0.927216	2.45624	1.48633	4.23825
ENSMUSG00000031447	Lamp1	248.117	248.549	339.355	278.674	347.337
ENSMUSG00000016534	Lamp2	69.7362	67.4483	31.8885	56.3577	280.825
ENSMUSG00000041247	Lamp3	0.170848	0.042841	0.101443	0.105044	0.046104
ENSMUSG00000027270	Lamp5	177.393	188.348	112.73	159.49	4.25806
ENSMUSG00000081229	Lamr1-ps1	0	0	0	0	0
ENSMUSG00000030842	Lamtor1	84.4384	80.7575	201.764	122.32	121.105
ENSMUSG00000028062	Lamtor2	117.15	149.276	258.34	174.922	274.543
ENSMUSG00000091512	Lamtor3	71.665	72.0225	30.8722	58.1866	76.9838
ENSMUSG00000096904	Lamtor3l	0	0	0	0	0
ENSMUSG00000050552	Lamtor4	35.5913	37.6773	86.824	53.3642	87.8773
ENSMUSG00000087260	Lamtor5	93.8403	100.612	135.017	109.823	179.001
ENSMUSG00000026000	Lancl1	125.48	127.789	164.9	139.39	69.0779
ENSMUSG00000062190	Lancl2	97.9402	93.9864	27.2191	73.0486	25.8608
ENSMUSG00000047344	Lancl3	3.76697	3.33783	1.00775	2.70418	2.79001
ENSMUSG00000024903	Lao1	0.244142	0.132375	0.851249	0.409255	0.376322
ENSMUSG00000039682	Lap3	53.8122	42.3551	41.0127	45.7267	70.7329
ENSMUSG00000020585	Laptm4a	229.567	223.54	153.442	202.183	549.817
ENSMUSG00000022257	Laptm4b	79.112	79.7231	80.1531	79.6627	74.3756
ENSMUSG00000028581	Laptm5	24.6985	25.2996	53.1492	34.3824	19.2713
ENSMUSG00000004383	Large1	65.5677	62.5763	71.1635	66.4358	26.4452
ENSMUSG00000040434	Large2	0.070664	0.522545	0.586893	0.393367	0.599747
ENSMUSG00000037331	Larp1	53.7893	51.9587	63.5257	56.4246	58.3722
ENSMUSG00000025762	Larp1b	25.5509	24.4599	13.8412	21.284	25.8701
ENSMUSG00000023025	Larp4	24.354	21.8405	3.57407	16.5895	24.0282
ENSMUSG00000033499	Larp4b	41.0137	35.6924	21.1024	32.6028	39.1618
ENSMUSG00000034839	Larp6	19.9652	19.401	29.5269	22.9644	12.1306
ENSMUSG00000027968	Larp7	17.3636	17.8132	3.63988	12.9389	19.1377
ENSMUSG00000066107	Larp7-ps	0	0	0	0	0.157215
ENSMUSG00000024493	Lars1	34.9627	34.248	46.2374	38.4827	55.6175
ENSMUSG00000035202	Lars2	1514.98	619.787	5822.01	2652.26	5284.88
ENSMUSG00000057421	Las1l	34.5001	38.998	31.4679	34.9887	42.097
ENSMUSG00000038366	Lasp1	134.731	123.261	163.212	140.401	50.3374
ENSMUSG00000030742	Lat	0.133195	0.307652	1.83501	0.758619	1.10137
ENSMUSG00000040751	Lat2	2.41976	2.17489	6.07865	3.55777	3.2084
ENSMUSG00000040021	Lats1	16.9868	14.7367	7.47636	13.0666	10.3432
ENSMUSG00000021959	Lats2	11.3668	9.18133	9.34935	9.96583	21.2445
ENSMUSG00000051998	Lax1	0.10519	0.068545	0.132037	0.101924	0.224524
ENSMUSG00000060594	Layn	3.19207	2.20589	1.71618	2.37138	3.59061
ENSMUSG00000024063	Lbh	31.5334	30.7584	49.554	37.2819	57.7722
ENSMUSG00000096740	Lbhd1	4.21178	2.49607	3.1966	3.30148	3.08929
ENSMUSG00000087075	Lbhd2	0.290719	0.690838	4.73339	1.90498	0.24689
ENSMUSG00000016024	Lbp	1.4487	1.39286	4.78702	2.54286	39.8526
ENSMUSG00000004880	Lbr	5.47303	4.7016	9.48977	6.5548	17.5404
ENSMUSG00000025216	Lbx1	0	0	0.049024	0.0163413	0.655025
ENSMUSG00000034968	Lbx2	0.366945	0.080649	0.349563	0.265719	0.309848
ENSMUSG00000032258	Lca5	4.80425	4.32395	1.55125	3.55982	3.23549
ENSMUSG00000045275	Lca5l	0.736551	0.491464	1.02996	0.752658	0.600036
ENSMUSG00000035237	Lcat	17.7983	18.4518	66.988	34.4127	5.55408
ENSMUSG00000057609	Lce1a1	0	0	0	0	0
ENSMUSG00000068890	Lce1a2	0	0	0	0	0
ENSMUSG00000027923	Lce1b	0	0	0	0	0
ENSMUSG00000042092	Lce1c	0	0	0	0	0
ENSMUSG00000103243	Lce1d	0	0.120717	0	0.040239	0
ENSMUSG00000068889	Lce1e	0	0	0	0	0
ENSMUSG00000042124	Lce1f	0	0	0	0	0
ENSMUSG00000027919	Lce1g	0	0	0	0	0
ENSMUSG00000049593	Lce1h	0	0	0	0	0
ENSMUSG00000068888	Lce1i	0	0	0	0	0
ENSMUSG00000068887	Lce1j	0	0	0	0	0
ENSMUSG00000095870	Lce1k	0	0	0	0	0
ENSMUSG00000046676	Lce1l	0	0	0	0	0
ENSMUSG00000027912	Lce1m	0	0	0	0	0
ENSMUSG00000054325	Lce3a	0	0	0	0	0
ENSMUSG00000042031	Lce3b	0	0	0	0	0
ENSMUSG00000045475	Lce3c	0	0	0	0	0
ENSMUSG00000043472	Lce3d	0	0	0	0	0
ENSMUSG00000074433	Lce3e	0	0	0	0	0
ENSMUSG00000068885	Lce3f	0	0	0	0	0
ENSMUSG00000086848	Lce6a	0	0	0	0	0.389826
ENSMUSG00000000409	Lck	1.8076	1.19576	1.49172	1.49836	0.919282
ENSMUSG00000054469	Lclat1	30.2176	27.0837	15.8407	24.3807	31.027
ENSMUSG00000030763	Lcmt1	63.5981	63.4508	79.5955	68.8815	40.729
ENSMUSG00000074890	Lcmt2	2.81578	2.31096	4.87107	3.3326	3.60626
ENSMUSG00000047356	Lcn10	0	0	0	0	0
ENSMUSG00000069080	Lcn11	0	0	0	0	0
ENSMUSG00000026943	Lcn12	0	0	0	0	0
ENSMUSG00000118473	Lcn15	0	0	0	0	0
ENSMUSG00000026822	Lcn2	0.060319	0.164582	0.415412	0.213438	41.6955
ENSMUSG00000026936	Lcn3	0	0	0	0	0
ENSMUSG00000026919	Lcn4	0	0	0	0	0
ENSMUSG00000026937	Lcn5	0	0	0	0	0
ENSMUSG00000045684	Lcn6	0	0	0	0	0
ENSMUSG00000036449	Lcn8	0	0	0	0	0
ENSMUSG00000023210	Lcn9	0	0	0	0	0
ENSMUSG00000025019	Lcor	10.1226	8.51876	5.26354	7.9683	5.21185
ENSMUSG00000015882	Lcorl	17.0017	15.4784	2.43272	11.6376	8.51493
ENSMUSG00000021998	Lcp1	5.59711	5.05921	6.09008	5.58213	60.7576
ENSMUSG00000002699	Lcp2	1.39653	1.59089	1.34264	1.44335	2.48707
ENSMUSG00000026354	Lct	0.478855	0.480068	3.82874	1.59589	0.345685
ENSMUSG00000032401	Lctl	0.141997	0.205051	0.104256	0.150435	8.57519
ENSMUSG00000030917	Ldaf1	14.3007	14.1553	22.5795	17.0118	31.2397
ENSMUSG00000037669	Ldah	31.5954	29.3246	37.914	32.9447	29.4572
ENSMUSG00000025223	Ldb1	69.5765	74.5306	125.464	89.857	47.3596
ENSMUSG00000039706	Ldb2	34.6306	34.8286	11.2576	26.9056	69.5396
ENSMUSG00000021798	Ldb3	2.00609	1.71955	2.87604	2.20056	13.9452
ENSMUSG00000023120	Ldc1	0	0	0.094783	0.0315943	0
ENSMUSG00000063229	Ldha	283.261	279.571	395.367	319.4	352.376
ENSMUSG00000082330	Ldha-ps	0.812044	0.119646	0.575234	0.502308	1.24127
ENSMUSG00000083836	Ldha-ps2	0.174944	0	0.952496	0.375813	0.274475
ENSMUSG00000117062	Ldha-ps3	0.053652	0.055551	0	0.036401	0
ENSMUSG00000101959	Ldhal6b	0.160961	0.129408	0.236892	0.175754	0.04966
ENSMUSG00000030246	Ldhb	626.205	679.563	1084.04	796.603	372.124
ENSMUSG00000045104	Ldhb-ps	0.364726	0.456049	1.24182	0.687532	0.388962
ENSMUSG00000030851	Ldhc	0	0	0	0	0
ENSMUSG00000031958	Ldhd	6.66411	6.73641	9.40841	7.60298	7.24048
ENSMUSG00000032193	Ldlr	8.08374	7.47888	17.4339	10.9988	54.6531
ENSMUSG00000070877	Ldlrad1	0	0	0	0	0
ENSMUSG00000094035	Ldlrad2	0	0.048444	0.421478	0.156641	0.076806
ENSMUSG00000048058	Ldlrad3	5.00162	3.90655	2.56789	3.82535	10.2441
ENSMUSG00000024544	Ldlrad4	27.4618	23.3183	19.6923	23.4908	9.11276
ENSMUSG00000037295	Ldlrap1	0.912507	0.819715	7.08981	2.94068	5.25702
ENSMUSG00000057615	Ldoc1	0.589431	0.457558	1.67476	0.90725	0.26047
ENSMUSG00000036216	Leap2	0.14207	0	0	0.0473567	0
ENSMUSG00000021539	Lect2	0	0	0	0	0
ENSMUSG00000027985	Lef1	2.85588	3.86334	4.82232	3.84718	1.79611
ENSMUSG00000038793	Lefty1	1.01391	0.394922	3.13592	1.51492	2.50979
ENSMUSG00000066652	Lefty2	1.36568	1.45148	0.403956	1.07371	0.031266
ENSMUSG00000074579	Lekr1	2.31867	1.95987	4.19336	2.82397	3.39965
ENSMUSG00000027927	Lelp1	0	0	0	0	0
ENSMUSG00000079330	Lemd1	1.48299	1.47961	1.67149	1.5447	0.340167
ENSMUSG00000044857	Lemd2	13.6874	13.0021	60.2283	28.9726	21.1121
ENSMUSG00000048661	Lemd3	23.7445	23.1642	7.45668	18.1218	8.78349
ENSMUSG00000078173	Lenep	1.10365	2.07095	0	1.0582	0
ENSMUSG00000078813	Leng1	5.06871	6.48051	8.16117	6.57013	10.3258
ENSMUSG00000035545	Leng8	14.89	12.6322	108.132	45.2181	12.1839
ENSMUSG00000043432	Leng9	3.37785	4.25479	6.92997	4.8542	3.25407
ENSMUSG00000042487	Leo1	19.5132	19.0866	3.68858	14.0961	20.8217
ENSMUSG00000059201	Lep	0	0	0	0	0.251422
ENSMUSG00000057722	Lepr	1.39301	2.08308	0.49266	1.32292	7.53498
ENSMUSG00000035212	Leprot	24.5048	25.7472	10.8513	20.3678	48.3852
ENSMUSG00000031513	Leprotl1	51.3319	47.7522	31.3143	43.4661	63.7964
ENSMUSG00000005299	Letm1	37.1845	41.2403	57.2929	45.2392	27.9915
ENSMUSG00000037363	Letm2	7.41356	7.56442	9.13986	8.03928	7.68529
ENSMUSG00000037353	Letmd1	38.3772	35.8274	58.4739	44.2262	26.6252
ENSMUSG00000029570	Lfng	8.82448	7.5423	23.3145	13.2271	5.45902
ENSMUSG00000068220	Lgals1	23.9667	24.3881	47.6347	31.9965	512.331
ENSMUSG00000092231	Lgals1-ps1	0	0	0	0	0
ENSMUSG00000091135	Lgals1-ps2	0	0	0	0	0
ENSMUSG00000024972	Lgals12	0.216463	0.245943	0.2994	0.253935	0.3247
ENSMUSG00000043501	Lgals2	0.265534	0.062543	0.173034	0.167037	0.781321
ENSMUSG00000050335	Lgals3	1.04961	0.242308	1.70343	0.998449	17.1789
ENSMUSG00000033880	Lgals3bp	8.51212	9.32947	15.7021	11.1812	38.0861
ENSMUSG00000053964	Lgals4	0.512502	0.250972	4.5168	1.76009	2.62038
ENSMUSG00000053522	Lgals7	0.238576	0.178997	1.32153	0.579701	2.58511
ENSMUSG00000057554	Lgals8	16.7859	17.4066	26.9385	20.377	85.4477
ENSMUSG00000001123	Lgals9	4.41287	4.90478	6.09464	5.13743	52.6979
ENSMUSG00000042363	Lgalsl	53.6754	48.7016	22.0722	41.4831	22.0855
ENSMUSG00000048398	Lgalsl2	0	0	0	0	0
ENSMUSG00000067242	Lgi1	102.922	100.57	44.995	82.829	37.3711
ENSMUSG00000039252	Lgi2	44.5119	41.0086	25.4938	37.0048	21.8164
ENSMUSG00000033595	Lgi3	49.188	49.6804	151.747	83.5385	46.7735
ENSMUSG00000036560	Lgi4	15.1214	14.7618	32.3787	20.754	29.0587
ENSMUSG00000021190	Lgmn	70.6532	69.1086	78.7224	72.8281	158.073
ENSMUSG00000050199	Lgr4	17.1467	15.5868	5.69154	12.8083	19.6509
ENSMUSG00000020140	Lgr5	0.786914	0.664643	1.41667	0.956076	1.4758
ENSMUSG00000042793	Lgr6	0.735974	0.730665	1.41513	0.96059	0.223131
ENSMUSG00000050217	Lgsn	0	0	0	0	0
ENSMUSG00000118462	Lhb	0.020131	0.017956	1.28947	0.442519	0.332855
ENSMUSG00000024107	Lhcgr	0.227316	0.17452	0.310026	0.237287	0.925498
ENSMUSG00000041700	Lhfpl1	0.130315	0.107793	0.132228	0.123445	14.9791
ENSMUSG00000045312	Lhfpl2	9.34855	8.50882	9.3223	9.05989	21.8804
ENSMUSG00000106379	Lhfpl3	29.4141	28.253	3.90853	20.5252	30.4085
ENSMUSG00000042873	Lhfpl4	75.4733	78.4264	75.0161	76.3053	161.509
ENSMUSG00000062252	Lhfpl5	1.73757	1.34701	3.8223	2.30229	9.13588
ENSMUSG00000048332	Lhfpl6	27.456	27.9521	21.7323	25.7135	56.7557
ENSMUSG00000066964	Lhfpl7	0	0.025725	0.064096	0.0299403	0.161068
ENSMUSG00000030946	Lhpp	11.7528	11.6827	25.2984	16.2446	6.35594
ENSMUSG00000018698	Lhx1	0	0.010605	0.313805	0.108137	0.049156
ENSMUSG00000000247	Lhx2	49.0122	45.0824	23.9219	39.3388	0.109405
ENSMUSG00000026934	Lhx3	0.059391	0.080905	0.351768	0.164021	0.037756
ENSMUSG00000026468	Lhx4	0.014845	0	0.036343	0.0170627	0.02311
ENSMUSG00000029595	Lhx5	0.062777	0.020573	1.11982	0.401057	0.212123
ENSMUSG00000026890	Lhx6	9.1725	9.65332	6.77606	8.53396	0.693355
ENSMUSG00000096225	Lhx8	0.226706	0.193318	0.394841	0.271622	0.122828
ENSMUSG00000019230	Lhx9	0.217288	0.251577	0.571554	0.346806	0
ENSMUSG00000029199	Lias	33.6627	30.9484	18.5361	27.7157	35.7382
ENSMUSG00000053783	Liat1	5.28523	5.28955	2.82592	4.4669	1.67871
ENSMUSG00000034394	Lif	1.12031	0.761769	0.256731	0.712937	1.28396
ENSMUSG00000054263	Lifr	27.3552	24.8182	17.477	23.2168	134.47
ENSMUSG00000056394	Lig1	5.69081	5.96738	7.78995	6.48271	9.15516
ENSMUSG00000020697	Lig3	8.24896	6.59588	11.7841	8.87631	7.55092
ENSMUSG00000049717	Lig4	10.4905	9.57643	1.17732	7.08142	4.9886
ENSMUSG00000070873	Lilra5	0.039698	0.18094	0	0.073546	1.14484
ENSMUSG00000030427	Lilra6	0	0	0.077379	0.025793	0.68229
ENSMUSG00000112148	Lilrb4a	0.165351	0.028088	0.098755	0.097398	3.96806
ENSMUSG00000112023	Lilrb4b	0.025758	0	0.046576	0.0241113	2.60486
ENSMUSG00000118560	Lim2	0	0	0	0	0
ENSMUSG00000023022	Lima1	8.73743	8.39755	9.32092	8.81863	20.0336
ENSMUSG00000037736	Limch1	49.7188	42.3169	32.643	41.5596	85.9738
ENSMUSG00000025239	Limd1	3.94843	3.40177	6.1943	4.51483	9.97197
ENSMUSG00000040699	Limd2	88.6943	85.5516	121.975	98.7403	28.5448
ENSMUSG00000090077	Lime1	4.26591	3.42011	30.511	12.7323	3.8502
ENSMUSG00000029674	Limk1	25.4286	27.1807	74.5131	42.3741	73.9067
ENSMUSG00000112002	Limk1-ps1	0	0.030213	0	0.010071	0
ENSMUSG00000112561	Limk1-ps2	0	0	0	0	0
ENSMUSG00000020451	Limk2	35.552	35.928	131.183	67.5543	41.2678
ENSMUSG00000019920	Lims1	19.8067	17.9249	5.82413	14.5186	57.873
ENSMUSG00000024395	Lims2	9.76894	9.24996	35.3932	18.1374	17.5701
ENSMUSG00000050966	Lin28a	0	0	0.090787	0.0302623	0.246622
ENSMUSG00000063804	Lin28b	1.47879	1.2185	0.494024	1.06377	0.764246
ENSMUSG00000036845	Lin37	20.7035	20.5698	45.5676	28.947	19.5992
ENSMUSG00000085793	Lin52	25.2137	23.2586	6.80357	18.4253	12.4568
ENSMUSG00000118665	Lin54	7.78311	7.66726	1.78665	5.74567	6.45282
ENSMUSG00000019906	Lin7a	45.2075	39.3223	8.79677	31.1089	18.3634
ENSMUSG00000003872	Lin7b	84.429	89.8602	195.682	123.324	23.6366
ENSMUSG00000027162	Lin7c	75.7194	73.1839	15.2266	54.71	51.911
ENSMUSG00000058729	Lin9	3.36547	2.961	0.604885	2.31045	2.43823
ENSMUSG00000049556	Lingo1	213.478	196.031	171.003	193.504	25.059
ENSMUSG00000045083	Lingo2	29.2595	26.1587	7.90015	21.1061	6.97429
ENSMUSG00000051067	Lingo3	11.1707	10.6847	30.2711	17.3755	1.34394
ENSMUSG00000044505	Lingo4	0.230751	0.335128	0.709171	0.425017	2.65384
ENSMUSG00000053091	Lins1	3.78157	4.26574	5.6737	4.57367	5.82426
ENSMUSG00000024781	Lipa	10.8787	11.0686	10.4864	10.8112	33.2454
ENSMUSG00000032207	Lipc	0.076531	0.398463	0.188764	0.221253	0.311822
ENSMUSG00000003123	Lipe	3.48405	2.62957	9.13505	5.08289	3.44373
ENSMUSG00000024768	Lipf	0	0	0	0	0
ENSMUSG00000053846	Lipg	2.31415	2.302	1.12555	1.9139	0.230346
ENSMUSG00000044626	Liph	0.295982	0.510351	0.202844	0.336392	0.09851
ENSMUSG00000032948	Lipi	0	0	0	0	0.128969
ENSMUSG00000024771	Lipk	0	0	0	0	0.947933
ENSMUSG00000056078	Lipm	0.068092	0.072174	0.112305	0.0841903	0
ENSMUSG00000024770	Lipn	0	0	0	0	0
ENSMUSG00000079342	Lipo1	0	0.059348	0	0.0197827	0
ENSMUSG00000087303	Lipo2	0.297637	0.149864	0	0.149167	0.114257
ENSMUSG00000024766	Lipo3	4.6319	4.42009	1.42847	3.49349	11.2598
ENSMUSG00000079344	Lipo4	0	0	0.059862	0.019954	0
ENSMUSG00000086875	Lipo5	0	0	0	0	0
ENSMUSG00000037216	Lipt1	6.59973	5.41492	2.7442	4.91962	2.75852
ENSMUSG00000030725	Lipt2	3.18306	3.11708	5.23626	3.84547	3.1423
ENSMUSG00000022500	Litaf	5.26821	7.12813	32.648	15.0148	25.4138
ENSMUSG00000107252	Litafd	0	0	0	0	0
ENSMUSG00000047786	Lix1	73.3328	72.3119	15.3743	53.673	195.64
ENSMUSG00000049288	Lix1l	24.945	25.1667	25.8764	25.3294	34.4835
ENSMUSG00000045794	Lkaaear1	0	0	0	0	0
ENSMUSG00000029867	Llcfc1	0	0	0	0	0
ENSMUSG00000020536	Llgl1	12.6426	13.1594	46.1877	23.9966	9.00436
ENSMUSG00000020782	Llgl2	1.69696	0.875673	1.97284	1.51516	0.858474
ENSMUSG00000020224	Llph	45.5987	48.3756	8.93897	34.3044	49.8139
ENSMUSG00000081459	Llph-ps1	0.112299	0.120825	0	0.077708	0.233656
ENSMUSG00000083364	Llph-ps2	68.6182	73.2674	13.2626	51.7161	112.373
ENSMUSG00000041891	Lman1	22.4148	21.5131	7.58397	17.1706	20.8059
ENSMUSG00000056271	Lman1l	0.032937	0.030905	0	0.0212807	0
ENSMUSG00000021484	Lman2	31.8625	30.6765	55.9968	39.5119	30.6064
ENSMUSG00000001143	Lman2l	21.8522	22.1554	45.6636	29.8904	27.0152
ENSMUSG00000010721	Lmbr1	22.4593	21.3048	14.4446	19.4029	19.1577
ENSMUSG00000022999	Lmbr1l	4.28132	3.53439	26.4578	11.4245	7.70583
ENSMUSG00000073725	Lmbrd1	96.6777	98.0775	42.7432	79.1661	36.6141
ENSMUSG00000039704	Lmbrd2	50.7027	44.0972	6.44319	33.7477	25.398
ENSMUSG00000057604	Lmcd1	3.26993	3.3146	3.53546	3.37333	2.47058
ENSMUSG00000002279	Lmf1	8.27637	7.53286	22.2166	12.6753	11.0261
ENSMUSG00000022614	Lmf2	5.47946	6.24325	18.5841	10.1023	10.1662
ENSMUSG00000022802	Lmln	7.13576	6.6748	3.10011	5.63689	4.99561
ENSMUSG00000028063	Lmna	30.0848	29.0992	59.7116	39.6319	82.8872
ENSMUSG00000024590	Lmnb1	7.13373	6.00564	6.2999	6.47976	8.87947
ENSMUSG00000062075	Lmnb2	8.95751	9.14108	16.9494	11.6827	5.2946
ENSMUSG00000054966	Lmntd1	0.851822	0.986164	0.581592	0.806526	7.62351
ENSMUSG00000025500	Lmntd2	0.041679	0.058172	0.098091	0.0659807	0.310219
ENSMUSG00000036111	Lmo1	7.79199	10.5194	24.8189	14.3768	21.7946
ENSMUSG00000032698	Lmo2	17.5679	17.2666	16.2468	17.0271	16.6814
ENSMUSG00000030226	Lmo3	164.362	155.56	49.5283	123.15	2.29871
ENSMUSG00000028266	Lmo4	385.732	397.598	141.007	308.112	111.565
ENSMUSG00000033060	Lmo7	40.7407	35.8483	22.6903	33.0931	4.92526
ENSMUSG00000048096	Lmod1	0.779961	0.7415	0.558946	0.693469	1.74831
ENSMUSG00000029683	Lmod2	0	0	0	0	1.55234
ENSMUSG00000044086	Lmod3	0.061851	0.086909	0	0.0495867	1.3057
ENSMUSG00000038970	Lmtk2	65.572	54.832	46.4452	55.6164	7.04108
ENSMUSG00000062044	Lmtk3	62.1953	62.1456	170.787	98.376	2.08444
ENSMUSG00000026686	Lmx1a	0.013429	0	0.787411	0.266947	0.083943
ENSMUSG00000038765	Lmx1b	0.195411	0.432209	1.00625	0.544623	0.697541
ENSMUSG00000109588	Lnp1	3.3061	3.19413	0.888429	2.46289	0
ENSMUSG00000023845	Lnpep	54.2998	46.4608	20.0586	40.2731	48.9198
ENSMUSG00000009207	Lnpk	51.9366	41.5882	6.70928	33.4114	39.5268
ENSMUSG00000029228	Lnx1	10.3271	11.0261	6.24876	9.20065	4.10859
ENSMUSG00000016520	Lnx2	4.85491	2.6398	1.49533	2.99668	3.0852
ENSMUSG00000041168	Lonp1	41.5012	39.3657	87.7732	56.2134	37.5618
ENSMUSG00000047866	Lonp2	46.8332	44.449	33.8585	41.7136	35.9323
ENSMUSG00000039633	Lonrf1	25.7782	24.4772	11.5294	20.5949	16.4812
ENSMUSG00000048814	Lonrf2	83.1437	76.9591	64.5412	74.8813	21.2895
ENSMUSG00000016239	Lonrf3	8.64115	7.61275	5.02635	7.09342	1.85103
ENSMUSG00000043165	Loricrin	4.40425	6.6103	17.676	9.56352	0.906037
ENSMUSG00000024529	Lox	0.4752	0.479154	0.083019	0.345791	35.9194
ENSMUSG00000032818	Loxhd1	0.090098	0.075768	0.058244	0.0747033	0.09621
ENSMUSG00000032334	Loxl1	0.566392	0.471402	2.45707	1.16495	9.13415
ENSMUSG00000034205	Loxl2	0.28403	0.31592	0.675227	0.425059	9.31342
ENSMUSG00000000693	Loxl3	1.48412	1.20673	3.49328	2.06138	2.90004
ENSMUSG00000025185	Loxl4	0.049793	0.011754	0	0.0205157	2.60082
ENSMUSG00000038668	Lpar1	16.3414	15.2513	24.0162	18.5363	63.5042
ENSMUSG00000031861	Lpar2	0.215284	0.183335	0.704984	0.367868	0.286085
ENSMUSG00000036832	Lpar3	0.113814	0.24456	0.259025	0.2058	38.1231
ENSMUSG00000049929	Lpar4	1.53603	1.52423	0.151466	1.07058	4.17679
ENSMUSG00000067714	Lpar5	0.254702	0.297345	1.51226	0.688102	12.2352
ENSMUSG00000033446	Lpar6	1.03559	1.06915	0.241188	0.781976	1.9687
ENSMUSG00000021608	Lpcat1	22.1742	19.8163	36.2772	26.0892	20.8263
ENSMUSG00000033192	Lpcat2	6.34146	6.0164	5.84555	6.0678	4.43215
ENSMUSG00000033794	Lpcat2b	0	0	0.075257	0.0250857	0
ENSMUSG00000004270	Lpcat3	10.4427	9.97125	26.4782	15.6307	20.6701
ENSMUSG00000027134	Lpcat4	61.8715	57.8485	118.701	79.4737	22.589
ENSMUSG00000026623	Lpgat1	156.027	124.333	68.3728	116.244	36.2628
ENSMUSG00000020593	Lpin1	8.2274	7.51158	13.1771	9.63869	23.0315
ENSMUSG00000024052	Lpin2	35.0039	33.6455	44.2498	37.6331	10.5
ENSMUSG00000027412	Lpin3	0.235585	0.143006	0.861679	0.413423	0.996631
ENSMUSG00000015568	Lpl	8.18699	8.674	2.19686	6.35262	16.5881
ENSMUSG00000009356	Lpo	2.02113	0.338717	2.57746	1.64577	0.063623
ENSMUSG00000033306	Lpp	2.60294	2.04386	1.67789	2.10823	4.20338
ENSMUSG00000024696	Lpxn	0.859448	0.815906	2.32692	1.33409	1.11216
ENSMUSG00000028003	Lrat	0.061871	0.018719	0.066196	0.0489287	0.395217
ENSMUSG00000020607	Lratd1	42.8025	40.0589	37.465	40.1088	1.52856
ENSMUSG00000072568	Lratd2	3.43825	3.15202	2.16413	2.91813	0.946447
ENSMUSG00000028080	Lrba	11.1159	11.8699	8.99962	10.6618	4.74987
ENSMUSG00000068015	Lrch1	10.9306	7.48189	12.5638	10.3254	7.80783
ENSMUSG00000031290	Lrch2	24.4223	25.425	1.96144	17.2696	5.36407
ENSMUSG00000022801	Lrch3	12.7507	11.9333	13.1367	12.6069	11.3454
ENSMUSG00000093445	Lrch4	4.58427	3.63032	15.3185	7.84436	11.0819
ENSMUSG00000072754	Lrcol1	0	0	0	0	0
ENSMUSG00000030600	Lrfn1	42.8772	39.718	67.2249	49.94	14.4101
ENSMUSG00000040490	Lrfn2	12.8741	12.9991	24.8617	16.9116	2.85514
ENSMUSG00000036957	Lrfn3	8.61166	8.5784	21.3555	12.8485	4.95532
ENSMUSG00000045045	Lrfn4	19.3055	19.3236	44.6523	27.7605	14.6533
ENSMUSG00000035653	Lrfn5	68.0146	62.5265	27.7826	52.7746	23.705
ENSMUSG00000037095	Lrg1	0.887367	0.405798	2.21986	1.17101	8.42089
ENSMUSG00000056215	Lrguk	1.37636	1.32516	0.758466	1.15333	2.06516
ENSMUSG00000056260	Lrif1	16.7294	16.578	2.33203	11.8798	15.7432
ENSMUSG00000030029	Lrig1	10.6046	9.61292	25.6493	15.2889	8.32649
ENSMUSG00000032913	Lrig2	11.3951	9.96955	12.1778	11.1808	11.891
ENSMUSG00000020105	Lrig3	0.911817	0.919048	0.991954	0.94094	1.37341
ENSMUSG00000041044	Lrit1	0.01108	0	0	0.00369333	0
ENSMUSG00000043418	Lrit2	0	0	0	0	0
ENSMUSG00000093865	Lrit3	0.077557	0	0.041626	0.0397277	0
ENSMUSG00000063458	Lrmda	0.255198	0.157811	2.61184	1.00828	0.846081
ENSMUSG00000040249	Lrp1	98.7859	102.37	194.823	131.993	69.0577
ENSMUSG00000022175	Lrp10	11.9304	13.3648	37.8128	21.036	45.0357
ENSMUSG00000019796	Lrp11	133.87	123.542	74.4218	110.611	98.4445
ENSMUSG00000022305	Lrp12	28.7909	26.2978	13.5929	22.8939	12.9746
ENSMUSG00000049252	Lrp1b	19.2012	15.6309	8.31142	14.3812	2.02544
ENSMUSG00000027070	Lrp2	0.076412	0.01887	0.157997	0.0844263	0.075404
ENSMUSG00000031637	Lrp2bp	0.488586	0.430838	0	0.306475	0.25144
ENSMUSG00000001802	Lrp3	30.5759	29.2659	63.1797	41.0072	22.1031
ENSMUSG00000027253	Lrp4	13.243	12.0705	21.4235	15.579	5.46244
ENSMUSG00000024913	Lrp5	2.82924	2.65904	6.74969	4.07932	4.70168
ENSMUSG00000030201	Lrp6	31.3141	23.5883	19.3588	24.7537	33.2531
ENSMUSG00000028613	Lrp8	23.5118	20.8831	25.6384	23.3444	8.75675
ENSMUSG00000029103	Lrpap1	122.1	126.474	118.261	122.278	106.613
ENSMUSG00000024120	Lrpprc	29.7946	25.7429	33.7168	29.7514	24.2997
ENSMUSG00000034883	Lrr1	0.189168	0	0	0.063056	3.80485
ENSMUSG00000032352	Lrrc1	3.13992	5.95213	5.55033	4.88079	4.12315
ENSMUSG00000060187	Lrrc10	0.035089	0.06413	0.241849	0.113689	0
ENSMUSG00000090291	Lrrc10b	9.67104	9.65027	106.921	42.0808	1.51273
ENSMUSG00000033728	Lrrc14	14.5903	14.0877	31.9347	20.2042	17.8619
ENSMUSG00000021579	Lrrc14b	0.145098	0.112497	0	0.085865	0.954203
ENSMUSG00000052316	Lrrc15	0.008009	0	0.039521	0.0158433	0.139526
ENSMUSG00000039883	Lrrc17	37.6022	41.2178	150.64	76.4867	23.803
ENSMUSG00000041673	Lrrc18	0.204692	0.37383	0.039665	0.206062	0.758555
ENSMUSG00000049799	Lrrc19	0.020327	0	0	0.00677567	0
ENSMUSG00000032495	Lrrc2	1.92344	2.33014	0.509811	1.5878	0.46247
ENSMUSG00000037151	Lrrc20	14.911	15.3854	23.9032	18.0665	10.8293
ENSMUSG00000030125	Lrrc23	0.753906	0.72105	6.8213	2.76542	2.36564
ENSMUSG00000033707	Lrrc24	16.6418	16.1874	42.5153	25.1148	6.95106
ENSMUSG00000049988	Lrrc25	0.399129	0.310472	0.565531	0.425044	1.64445
ENSMUSG00000026961	Lrrc26	0.145134	0.064045	0.565191	0.258123	0.163647
ENSMUSG00000015980	Lrrc27	4.20989	4.21051	6.8617	5.09403	4.3317
ENSMUSG00000030556	Lrrc28	18.996	21.7362	25.1677	21.9666	16.0808
ENSMUSG00000051652	Lrrc3	8.06549	7.22705	10.8572	8.71658	8.20723
ENSMUSG00000073375	Lrrc30	0	0	0	0	0.200508
ENSMUSG00000074653	Lrrc31	0	0	0	0	2.45107
ENSMUSG00000090958	Lrrc32	1.50385	1.70026	1.64711	1.61707	5.7436
ENSMUSG00000027702	Lrrc34	0.070541	0.076549	0.178811	0.108634	0.474885
ENSMUSG00000054320	Lrrc36	0.094639	0.08907	0.354703	0.179471	0.703847
ENSMUSG00000034239	Lrrc37	0	0	0	0	0
ENSMUSG00000078632	Lrrc37a	0	0	0	0	0.006082
ENSMUSG00000028584	Lrrc38	0.522895	0.985443	1.28209	0.930143	0.882262
ENSMUSG00000027961	Lrrc39	0.053772	0.151862	0.039947	0.0818603	0.392547
ENSMUSG00000045201	Lrrc3b	14.2648	14.6803	5.87501	11.6067	8.42794
ENSMUSG00000086545	Lrrc3c	0	0	0	0	0
ENSMUSG00000049939	Lrrc4	67.2332	72.0345	25.6754	54.981	5.14594
ENSMUSG00000063052	Lrrc40	19.9219	20.3139	9.07473	16.4368	11.2527
ENSMUSG00000028703	Lrrc41	17.3159	16.4449	34.552	22.7709	16.5972
ENSMUSG00000028617	Lrrc42	14.9788	14.097	19.1239	16.0666	18.7936
ENSMUSG00000063409	Lrrc43	0.081756	0.153781	0.721252	0.31893	0.293834
ENSMUSG00000025145	Lrrc45	8.66576	6.70545	68.0313	27.8008	8.22628
ENSMUSG00000020878	Lrrc46	0.313076	0.448895	1.09872	0.62023	1.54971
ENSMUSG00000029028	Lrrc47	46.7356	46.9467	59.0543	50.9122	37.8963
ENSMUSG00000047766	Lrrc49	54.6175	50.2038	32.1944	45.6719	149.146
ENSMUSG00000047085	Lrrc4b	98.2353	98.8895	182.849	126.658	6.71223
ENSMUSG00000050587	Lrrc4c	92.4237	77.1006	18.2297	62.5847	6.77251
ENSMUSG00000064307	Lrrc51	3.5153	3.3085	9.03258	5.28546	7.16114
ENSMUSG00000040485	Lrrc52	0	0	0	0	0.191221
ENSMUSG00000075224	Lrrc55	14.3221	12.9733	12.8691	13.3882	2.72031
ENSMUSG00000038637	Lrrc56	3.10438	3.28873	4.27669	3.5566	2.36464
ENSMUSG00000027286	Lrrc57	26.8753	28.1313	17.315	24.1072	20.6034
ENSMUSG00000034158	Lrrc58	81.5603	70.0392	36.3192	62.6396	54.4642
ENSMUSG00000020869	Lrrc59	65.0376	62.7432	89.141	72.3073	77.4052
ENSMUSG00000073096	Lrrc61	17.6452	18.152	41.2659	25.6877	9.81939
ENSMUSG00000021997	Lrrc63	0.016421	0	0	0.00547367	0.055937
ENSMUSG00000067206	Lrrc66	0	0	0	0	0
ENSMUSG00000023151	Lrrc69	0	0.038707	0.095402	0.044703	0.127417
ENSMUSG00000104597	Lrrc7	46.3312	34.7616	11.3736	30.8221	0.946996
ENSMUSG00000118423	Lrrc70	0.497286	0.320883	0.26038	0.359516	0.472478
ENSMUSG00000023084	Lrrc71	0.057465	0.108312	0.443669	0.203149	0.471589
ENSMUSG00000020545	Lrrc72	0	0	0	0	0
ENSMUSG00000071073	Lrrc73	28.5741	36.0465	71.9137	45.5114	5.875
ENSMUSG00000059114	Lrrc74a	0	0	0	0	0.031693
ENSMUSG00000022759	Lrrc74b	0.592166	0.37091	0.685246	0.549441	0.347955
ENSMUSG00000046417	Lrrc75a	11.6166	11.6721	16.2674	13.1854	9.03922
ENSMUSG00000046807	Lrrc75b	8.65118	7.74898	13.3633	9.92115	50.9446
ENSMUSG00000100962	Lrrc77	0	0.05747	0	0.0191567	0
ENSMUSG00000099564	Lrrc78	0.082554	0.020493	0.252988	0.118678	1.0307
ENSMUSG00000007476	Lrrc8a	19.6697	18.5874	50.1629	29.4733	25.9556
ENSMUSG00000070639	Lrrc8b	51.2646	44.6544	14.679	36.866	23.4194
ENSMUSG00000054720	Lrrc8c	12.0409	10.9851	6.9371	9.9877	15.8926
ENSMUSG00000046079	Lrrc8d	19.304	18.0262	15.3347	17.555	29.9948
ENSMUSG00000046589	Lrrc8e	0	0	0	0	0.978277
ENSMUSG00000021090	Lrrc9	0.840672	0.821566	0.317055	0.659764	1.01014
ENSMUSG00000027550	Lrrcc1	8.13684	7.61392	2.04545	5.93207	6.3369
ENSMUSG00000040367	Lrrd1	0.03208	0.036849	0.126071	0.065	0.134796
ENSMUSG00000026305	Lrrfip1	33.3505	30.9564	33.4292	32.5787	16.0035
ENSMUSG00000032497	Lrrfip2	29.4938	28.1305	21.519	26.3811	31.798
ENSMUSG00000019892	Lrriq1	1.72409	2.43376	0.311234	1.48969	1.93024
ENSMUSG00000028182	Lrriq3	0.508387	0.314093	0.199742	0.340741	1.07914
ENSMUSG00000027703	Lrriq4	0	0	0	0	0
ENSMUSG00000015133	Lrrk1	1.39986	1.19642	2.15214	1.58281	7.19728
ENSMUSG00000036273	Lrrk2	26.2309	27.6784	17.5121	23.8071	22.2097
ENSMUSG00000034648	Lrrn1	40.0925	37.8593	11.1467	29.6995	78.1427
ENSMUSG00000026443	Lrrn2	36.3774	34.1476	72.2412	47.5887	6.52871
ENSMUSG00000036295	Lrrn3	36.3383	33.8931	7.27775	25.8364	10.9193
ENSMUSG00000043110	Lrrn4	0.147757	0.169569	0.127062	0.148129	0.704687
ENSMUSG00000071656	Lrrn4cl	1.36742	1.14446	0.620972	1.04428	12.1438
ENSMUSG00000060780	Lrrtm1	43.6496	39.1503	20.0251	34.275	4.11112
ENSMUSG00000071862	Lrrtm2	44.0468	36.7439	5.65334	28.8147	9.90204
ENSMUSG00000042846	Lrrtm3	47.0892	53.816	12.097	37.6674	6.9219
ENSMUSG00000052581	Lrrtm4	40.8942	39.5304	11.1177	30.5141	5.59032
ENSMUSG00000026792	Lrsam1	15.0301	13.1547	26.935	18.3733	41.1613
ENSMUSG00000045776	Lrtm1	0	0	0.068114	0.0227047	0.038673
ENSMUSG00000055003	Lrtm2	35.2794	33.7969	54.2273	41.1012	1.95556
ENSMUSG00000029703	Lrwd1	4.47326	3.77302	14.8241	7.69013	6.30676
ENSMUSG00000061080	Lsamp	112.37	106.588	63.6761	94.2114	22.4552
ENSMUSG00000022538	Lsg1	9.61968	10.114	11.7987	10.5108	13.9042
ENSMUSG00000037296	Lsm1	18.4586	15.9463	13.5174	15.9741	24.0193
ENSMUSG00000050188	Lsm10	9.80152	9.97026	14.9242	11.5653	16.8785
ENSMUSG00000044847	Lsm11	11.3548	10.5701	18.334	13.4196	5.40882
ENSMUSG00000020922	Lsm12	40.2892	39.0977	17.3878	32.2582	36.6207
ENSMUSG00000066568	Lsm14a	66.7948	58.635	23.7833	49.7377	69.1011
ENSMUSG00000039108	Lsm14b	95.2553	95.3238	116.398	102.326	53.3381
ENSMUSG00000007050	Lsm2	8.74296	10.7516	15.7351	11.7432	20.3494
ENSMUSG00000034192	Lsm3	38.1081	48.2833	26.1006	37.4973	50.0392
ENSMUSG00000031848	Lsm4	51.7683	48.4745	119.554	73.2656	97.7953
ENSMUSG00000091625	Lsm5	33.0715	30.4224	13.4052	25.633	97.7182
ENSMUSG00000031683	Lsm6	59.5319	71.7441	52.9287	61.4016	91.7844
ENSMUSG00000035215	Lsm7	105.016	111.22	171.917	129.384	128.662
ENSMUSG00000044155	Lsm8	50.2035	48.9975	11.4233	36.8748	53.6572
ENSMUSG00000071342	Lsmem1	1.60598	1.82682	0.294735	1.24251	0.68217
ENSMUSG00000103409	Lsmem2	0.347157	0.421314	0.553802	0.440758	1.50044
ENSMUSG00000018819	Lsp1	4.55491	3.88017	5.79233	4.74247	30.7256
ENSMUSG00000001247	Lsr	3.81233	3.22496	7.39376	4.81035	11.6527
ENSMUSG00000033105	Lss	13.3902	12.8092	13.2252	13.1415	18.0299
ENSMUSG00000073412	Lst1	8.76439	10.1304	15.4579	11.4509	17.629
ENSMUSG00000024402	Lta	0	0.152504	0.315943	0.156149	0.100771
ENSMUSG00000015889	Lta4h	23.4337	23.2059	23.2119	23.2838	25.2109
ENSMUSG00000024399	Ltb	0.438105	0.437724	0.775754	0.550528	2.08741
ENSMUSG00000046908	Ltb4r1	0	0.097431	0.217644	0.105025	0.847072
ENSMUSG00000040432	Ltb4r2	0.095509	0.119312	0.248402	0.154408	0.134172
ENSMUSG00000001870	Ltbp1	4.09346	3.93467	3.07209	3.70007	8.7918
ENSMUSG00000002020	Ltbp2	0.47446	0.078195	0.225045	0.259233	0.843797
ENSMUSG00000024940	Ltbp3	12.5358	8.8394	52.758	24.7111	36.5816
ENSMUSG00000040488	Ltbp4	11.9108	11.9092	32.0639	18.628	23.0332
ENSMUSG00000030339	Ltbr	4.2926	3.37216	10.5768	6.08052	15.5966
ENSMUSG00000020377	Ltc4s	6.76749	8.82193	19.5027	11.6974	5.76199
ENSMUSG00000032496	Ltf	0.401312	0.013973	0	0.138428	36.0149
ENSMUSG00000027297	Ltk	7.12447	6.60329	13.6294	9.11905	0.247475
ENSMUSG00000052299	Ltn1	18.0887	15.852	7.97325	13.9713	13.2875
ENSMUSG00000019814	Ltv1	11.8617	11.9582	4.03112	9.28367	18.5334
ENSMUSG00000024188	Luc7l	43.0521	39.9215	62.5635	48.5124	36.7892
ENSMUSG00000029823	Luc7l2	117.277	111.019	62.0028	96.7663	96.5794
ENSMUSG00000020863	Luc7l3	66.723	68.8966	24.2095	53.2764	97.1549
ENSMUSG00000036446	Lum	2.34877	2.5399	0.429928	1.77287	101.112
ENSMUSG00000028701	Lurap1	13.4256	12.7109	18.8659	15.0008	8.241
ENSMUSG00000048706	Lurap1l	8.34725	7.62908	5.3107	7.09568	7.45188
ENSMUSG00000001089	Luzp1	29.657	25.5531	25.2915	26.8339	20.4487
ENSMUSG00000063297	Luzp2	133.9	123.788	12.2046	89.9642	39.9586
ENSMUSG00000079387	Luzp4	0	0	0	0	0
ENSMUSG00000024481	Lvrn	0.026225	0.035816	0.086648	0.049563	0.449693
ENSMUSG00000047557	Lxn	56.4192	57.7536	53.0167	55.7298	282.334
ENSMUSG00000075602	Ly6a	19.0652	20.0995	45.0566	28.0738	101.272
ENSMUSG00000102051	Ly6a2	0	0	0	0	4.60305
ENSMUSG00000079018	Ly6c1	67.9097	62.0755	128.686	86.2237	103.901
ENSMUSG00000022584	Ly6c2	0.139969	0.111902	0.140478	0.130783	13.3519
ENSMUSG00000034634	Ly6d	0.253982	1.01444	1.75292	1.00711	6.00554
ENSMUSG00000022587	Ly6e	165.617	168.811	286.535	206.988	69.8054
ENSMUSG00000113143	Ly6e-ps1	0	0	0	0	0
ENSMUSG00000022583	Ly6f	0	0	0	0	0.109774
ENSMUSG00000022582	Ly6g	0	0	0	0	4.34428
ENSMUSG00000047728	Ly6g2	0	0	0	0	0
ENSMUSG00000043807	Ly6g5b	0.052759	0.050667	0.488569	0.197332	0
ENSMUSG00000034482	Ly6g5c	0	0	0	0	0
ENSMUSG00000092586	Ly6g6c	0	0	0	0	0.172728
ENSMUSG00000073413	Ly6g6d	1.1328	0.912232	1.03091	1.02531	2.28582
ENSMUSG00000013766	Ly6g6e	2.04671	1.77263	2.05017	1.9565	0.212358
ENSMUSG00000034923	Ly6g6f	0.141426	0.133971	0.21348	0.162959	2.43996
ENSMUSG00000101026	Ly6g6g	0	0	0	0	0
ENSMUSG00000022577	Ly6h	264.827	269.959	486.576	340.454	51.169
ENSMUSG00000022586	Ly6i	0	0.08308	0.398017	0.160366	0.312202
ENSMUSG00000044678	Ly6k	0	0	0	0	0
ENSMUSG00000093626	Ly6l	0	0	0	0	0
ENSMUSG00000063522	Ly6m	0.024116	0.05602	0.243885	0.108007	0.046838
ENSMUSG00000026980	Ly75	0.450584	0.469497	0.325227	0.415103	1.04472
ENSMUSG00000021423	Ly86	13.0631	12.614	4.07514	9.91741	88.5239
ENSMUSG00000004707	Ly9	0.116419	0.185764	0	0.100728	1.34904
ENSMUSG00000025779	Ly96	2.68042	2.75581	0.491953	1.97606	10.3698
ENSMUSG00000067367	Lyar	13.1335	12.6886	1.73681	9.1863	14.7658
ENSMUSG00000026085	Lyg1	0	0	0	0	0
ENSMUSG00000061584	Lyg2	0.033266	0.016923	0	0.0167297	0.081266
ENSMUSG00000034041	Lyl1	1.27324	1.01138	2.67803	1.65422	4.22584
ENSMUSG00000042228	Lyn	4.238	4.45928	2.39732	3.6982	8.20671
ENSMUSG00000022594	Lynx1	161.044	152.922	412.518	242.161	147.147
ENSMUSG00000026344	Lypd1	91.3401	94.1251	103.276	96.2471	8.90225
ENSMUSG00000045587	Lypd10	0	0	0	0	0
ENSMUSG00000058717	Lypd11	0	0	0	0	0
ENSMUSG00000022595	Lypd2	0.483319	0.588557	2.56149	1.21112	46.0654
ENSMUSG00000057454	Lypd3	0	0	0	0	0
ENSMUSG00000062732	Lypd4	0	0	0	0	0
ENSMUSG00000030484	Lypd5	0.017177	0	0.042919	0.020032	0
ENSMUSG00000050447	Lypd6	20.2991	17.7838	9.8267	15.9699	2.76244
ENSMUSG00000026765	Lypd6b	8.31159	9.10594	8.09211	8.50321	7.00779
ENSMUSG00000013643	Lypd8	0	0	0	0	0.070765
ENSMUSG00000037145	Lypd8l	0	0	0	0	0.097378
ENSMUSG00000052642	Lypd9	0	0	0	0	0
ENSMUSG00000025903	Lypla1	37.2267	41.1581	5.46849	27.9511	43.8492
ENSMUSG00000028670	Lypla2	46.9737	52.1914	136.005	78.39	106.454
ENSMUSG00000039246	Lyplal1	7.17637	7.28198	4.49018	6.31618	8.99747
ENSMUSG00000030922	Lyrm1	12.3563	11.9789	5.7352	10.0235	13.8353
ENSMUSG00000045854	Lyrm2	45.8994	41.6489	15.4251	34.3245	83.6856
ENSMUSG00000046573	Lyrm4	20.3681	20.1186	15.9948	18.8272	21.869
ENSMUSG00000020268	Lyrm7	17.206	15.1829	3.22687	11.8719	8.0581
ENSMUSG00000072640	Lyrm9	19.1158	22.1658	23.1706	21.4841	8.47387
ENSMUSG00000046675	Lyset	4.63149	4.53289	2.35619	3.84019	4.34625
ENSMUSG00000053769	Lysmd1	14.2915	15.185	30.9271	20.1345	19.536
ENSMUSG00000032184	Lysmd2	61.8748	63.1207	24.6094	49.8683	52.9529
ENSMUSG00000035840	Lysmd3	8.41792	6.81926	1.14266	5.45995	7.91047
ENSMUSG00000043831	Lysmd4	25.3957	30.9766	46.7206	34.3643	32.0266
ENSMUSG00000019726	Lyst	14.056	13.5702	12.6913	13.4392	7.32122
ENSMUSG00000030787	Lyve1	1.10644	0.908476	0.100927	0.705281	16.1678
ENSMUSG00000069515	Lyz1	0.039159	0	0	0.013053	1.27264
ENSMUSG00000069516	Lyz2	7.17422	8.64369	5.62997	7.14929	195.91
ENSMUSG00000020177	Lyz3	0	0	0	0	0
ENSMUSG00000024233	Lyzl1	0	0	0	0	0
ENSMUSG00000032530	Lyzl4	0.581019	0.55042	1.39668	0.842706	0.261907
ENSMUSG00000020945	Lyzl6	0	0	0	0	0
ENSMUSG00000028990	Lzic	18.6794	15.9125	11.7334	15.4418	14.7804
ENSMUSG00000025245	Lztfl1	40.167	34.5906	5.90039	26.886	35.2088
ENSMUSG00000022761	Lztr1	78.3242	63.7166	195.916	112.652	70.3337
ENSMUSG00000036306	Lzts1	71.3206	69.7771	104.727	81.9416	10.066
ENSMUSG00000035342	Lzts2	27.8075	21.172	68.3547	39.1114	33.6013
ENSMUSG00000037703	Lzts3	95.8053	100.208	161.181	119.065	14.1362
ENSMUSG00000030041	M1ap	0	0.022295	0.056535	0.0262767	0.586483
ENSMUSG00000007458	M6pr	67.1294	58.5849	28.7324	51.4822	78.9553
ENSMUSG00000080832	M6pr-ps	0	0.120885	0	0.040295	0
ENSMUSG00000056947	Mab21l1	1.27232	1.14139	0.176596	0.863435	5.56797
ENSMUSG00000057777	Mab21l2	0.07092	0.089664	0.555583	0.238722	5.17659
ENSMUSG00000044313	Mab21l3	0.015809	0.015043	0	0.010284	0.047256
ENSMUSG00000034159	Mab21l4	0.050633	0.023776	0	0.024803	0
ENSMUSG00000041886	Macc1	0.052829	0.046012	0.027197	0.0420127	0.053441
ENSMUSG00000028649	Macf1	98.7735	86.1355	102.267	95.7253	53.4577
ENSMUSG00000044768	Macir	56.9524	54.7321	23.1724	44.9523	23.6956
ENSMUSG00000028826	Maco1	46.4454	46.5208	30.4791	41.1484	33.3006
ENSMUSG00000036278	Macrod1	11.4409	13.9401	28.6426	18.0079	15.3112
ENSMUSG00000068205	Macrod2	53.9443	48.2761	15.5916	39.2707	32.8972
ENSMUSG00000015937	Macroh2a1	65.3507	62.6219	56.011	61.3279	51.092
ENSMUSG00000020086	Macroh2a2	16.322	15.879	12.8095	15.0035	11.067
ENSMUSG00000101167	Macroh2a3	0	0	0	0	0
ENSMUSG00000029554	Mad1l1	7.09939	8.83785	20.5519	12.163	11.6137
ENSMUSG00000029910	Mad2l1	7.71858	8.80579	2.34638	6.29025	10.5649
ENSMUSG00000034509	Mad2l1bp	8.53713	7.6318	9.76659	8.64517	17.3533
ENSMUSG00000029003	Mad2l2	3.66533	4.74321	13.3974	7.26865	6.12885
ENSMUSG00000020310	Madcam1	0	0	0	0	0
ENSMUSG00000040687	Madd	89.8914	80.415	192.428	120.911	26.8992
ENSMUSG00000079562	Maea	63.7625	65.3575	72.6294	67.2498	92.7842
ENSMUSG00000040629	Mael	0	0.091567	0.075138	0.0555683	0.336994
ENSMUSG00000055435	Maf	16.4971	15.7435	7.32692	13.1892	54.4272
ENSMUSG00000022553	Maf1	51.1329	60.4728	255.691	122.432	89.7442
ENSMUSG00000047591	Mafa	1.61675	0.737013	1.0679	1.14055	5.03333
ENSMUSG00000074622	Mafb	14.1442	12.7982	7.36462	11.4357	5.13828
ENSMUSG00000042622	Maff	0.81428	1.0075	2.40773	1.40984	11.6936
ENSMUSG00000051510	Mafg	45.6699	40.3718	83.7567	56.5995	43.4654
ENSMUSG00000018143	Mafk	6.47762	6.69275	14.4082	9.19286	16.4099
ENSMUSG00000036634	Mag	69.5094	73.3987	446.763	196.557	49.1986
ENSMUSG00000096644	Magea1	0	0	0	0	0
ENSMUSG00000043453	Magea10	0	0	0	0	0
ENSMUSG00000046180	Magea13	0	0	0	0	0.133169
ENSMUSG00000031118	Magea14	0	0	0	0	0
ENSMUSG00000055746	Magea2	0	0	0	0	0
ENSMUSG00000094196	Magea3	0	0	0	0	0
ENSMUSG00000033343	Magea4	0	0	0	0	0
ENSMUSG00000079349	Magea5	0	0	0	0	0
ENSMUSG00000063728	Magea6	0	0	0	0	0
ENSMUSG00000083333	Magea7-ps	0	0	0	0	0
ENSMUSG00000079350	Magea8	0	0	0	0	0
ENSMUSG00000031179	Magea9	0	0	0	0	0
ENSMUSG00000090089	Magea9-ps	0	0	0	0	0
ENSMUSG00000062162	Mageb1	0	0	0	0	0
ENSMUSG00000082033	Mageb10-ps	0	0	0	0	0
ENSMUSG00000091497	Mageb11	0	0	0	0	0
ENSMUSG00000046942	Mageb16	0.218079	0.235548	0	0.151209	0
ENSMUSG00000082106	Mageb16-ps1	0	0.046443	0	0.015481	0
ENSMUSG00000107755	Mageb16-ps2	0	0	0.230008	0.0766693	0
ENSMUSG00000081960	Mageb17-ps	0	0	0	0	0
ENSMUSG00000067649	Mageb18	0	0.032787	0	0.010929	0
ENSMUSG00000073069	Mageb2	0	0	0	0	0
ENSMUSG00000074881	Mageb3	0.04701	0.120575	0.055393	0.074326	0
ENSMUSG00000035427	Mageb4	0	0	0	0	0
ENSMUSG00000061392	Mageb5	0	0	0	0	0
ENSMUSG00000064129	Mageb5b	0	0	0	0	0
ENSMUSG00000085577	Mageb6-ps	0	0	0	0	0
ENSMUSG00000094861	Mageb6b1	0	0	0	0	0
ENSMUSG00000082450	Mageb7-ps	0	0	0	0	0
ENSMUSG00000083977	Mageb8-ps	0	0	0	0	0
ENSMUSG00000045330	Magec2	0.042467	0	0	0.0141557	0
ENSMUSG00000025151	Maged1	246.409	243.335	304.063	264.602	167.321
ENSMUSG00000025268	Maged2	29.6595	25.8293	49.0017	34.8302	43.3044
ENSMUSG00000031227	Magee1	89.6211	87.5872	56.0513	77.7532	59.715
ENSMUSG00000031224	Magee2	5.29426	5.41248	1.80021	4.16898	2.54559
ENSMUSG00000116632	Magef1	10.1023	7.72382	5.06799	7.63137	4.36295
ENSMUSG00000047238	Mageh1	39.1048	34.8248	10.4954	28.1417	31.4071
ENSMUSG00000056972	Magel2	0.283681	0.255984	1.97067	0.836778	0.244279
ENSMUSG00000045095	Magi1	38.3268	34.2571	21.7722	31.452	46.0134
ENSMUSG00000040003	Magi2	52.2473	47.2011	22.4821	40.6435	6.53049
ENSMUSG00000052539	Magi3	29.9003	26.8213	8.058	21.5932	48.3951
ENSMUSG00000031147	Magix	0.082257	0.139181	0.268205	0.163214	3.85681
ENSMUSG00000028609	Magoh	39.8838	39.0474	10.743	29.8914	84.4742
ENSMUSG00000030188	Magohb	13.098	10.5105	3.6464	9.08497	15.8693
ENSMUSG00000031232	Magt1	10.1779	9.10534	3.73767	7.67364	34.3278
ENSMUSG00000025971	Maip1	11.6968	10.7192	4.95868	9.12489	7.74598
ENSMUSG00000024786	Majin	0.21108	0	0	0.07036	0.095897
ENSMUSG00000021363	Mak	2.85742	2.37842	0.727392	1.98774	0.08444
ENSMUSG00000031578	Mak16	25.7696	25.6279	7.97483	19.7908	16.2284
ENSMUSG00000027375	Mal	117.301	106.156	126.696	116.718	311.226
ENSMUSG00000024479	Mal2	188.879	181.769	38.5365	136.395	109.339
ENSMUSG00000027377	Mall	0.585502	0.530816	0.544886	0.553735	2.45457
ENSMUSG00000075520	Malrd1	0.030418	0.012521	0	0.014313	0.229954
ENSMUSG00000029815	Malsu1	7.81348	11.2294	14.6855	11.2428	14.2647
ENSMUSG00000032688	Malt1	1.63979	1.86799	3.04235	2.18338	2.15529
ENSMUSG00000033207	Mamdc2	0.705098	0.549678	0.288645	0.514474	3.3071
ENSMUSG00000026941	Mamdc4	0	0.199239	1.11724	0.438826	0.208946
ENSMUSG00000050567	Maml1	4.23899	3.51541	3.70912	3.82117	3.17614
ENSMUSG00000031925	Maml2	5.38039	4.26846	3.84415	4.49767	3.68315
ENSMUSG00000061143	Maml3	2.01947	1.64508	1.68548	1.78334	1.64696
ENSMUSG00000059401	Mamld1	19.752	18.4284	18.5462	18.9089	6.78281
ENSMUSG00000042918	Mamstr	1.91477	2.4415	2.31565	2.22397	0.98994
ENSMUSG00000003746	Man1a	18.0126	15.7142	4.23159	12.6528	9.81538
ENSMUSG00000008763	Man1a2	75.318	64.8889	17.1738	52.4602	40.6938
ENSMUSG00000036646	Man1b1	36.3118	33.8661	67.656	45.9446	40.8372
ENSMUSG00000037306	Man1c1	22.4076	20.1139	14.5009	19.0075	15.3651
ENSMUSG00000024085	Man2a1	10.0585	8.79426	3.07954	7.31077	7.97877
ENSMUSG00000038886	Man2a2	66.2178	62.2999	106.194	78.2372	31.0935
ENSMUSG00000005142	Man2b1	19.0687	17.3438	34.1174	23.51	12.7484
ENSMUSG00000029119	Man2b2	12.7771	11.4982	21.3005	15.1919	11.6739
ENSMUSG00000032295	Man2c1	23.9518	23.227	155.561	67.5799	27.1149
ENSMUSG00000028164	Manba	4.56141	4.07808	5.85329	4.83093	5.63276
ENSMUSG00000063019	Manbal	58.6315	59.6835	127.725	82.0133	61.5689
ENSMUSG00000040520	Manea	22.3617	19.9163	2.4225	14.9002	16.5121
ENSMUSG00000042763	Maneal	35.0748	34.2562	27.8545	32.3952	25.5965
ENSMUSG00000032575	Manf	96.6623	116.464	119.753	110.96	340.34
ENSMUSG00000032718	Mansc1	7.26019	6.91506	4.8111	6.32878	2.91193
ENSMUSG00000072662	Mansc4	0.475113	0.373846	0.311948	0.386969	1.82174
ENSMUSG00000025037	Maoa	23.9727	24.381	10.7533	19.7023	35.696
ENSMUSG00000040147	Maob	26.5804	25.5665	18.2431	23.4633	4.90427
ENSMUSG00000050930	Map10	2.02051	1.63541	1.94989	1.8686	1.35279
ENSMUSG00000027254	Map1a	301.138	272.649	504.454	359.414	129.813
ENSMUSG00000052727	Map1b	281.728	242.016	167.159	230.301	440.815
ENSMUSG00000027602	Map1lc3a	285.149	311.958	796.571	464.559	639.787
ENSMUSG00000031812	Map1lc3b	151.489	150.168	189.732	163.796	274.815
ENSMUSG00000019261	Map1s	35.8386	40.5953	109.889	62.1076	40.2171
ENSMUSG00000015222	Map2	806.925	681.185	258.112	582.074	42.8427
ENSMUSG00000004936	Map2k1	191.367	183.588	84.1895	153.048	85.0688
ENSMUSG00000035027	Map2k2	43.0217	43.0725	125.754	70.6161	64.4421
ENSMUSG00000018932	Map2k3	7.20841	5.88507	16.8573	9.98359	18.2454
ENSMUSG00000033352	Map2k4	155.758	148.397	72.8231	125.659	70.8562
ENSMUSG00000058444	Map2k5	20.9242	21.7086	34.6491	25.7606	14.6418
ENSMUSG00000020623	Map2k6	22.9052	21.2828	12.2379	18.8086	6.75472
ENSMUSG00000002948	Map2k7	32.5519	33.126	62.1971	42.625	32.1643
ENSMUSG00000021754	Map3k1	2.80819	2.47095	3.54944	2.94286	6.92084
ENSMUSG00000040390	Map3k10	113.748	98.5009	261.38	157.876	37.8937
ENSMUSG00000004054	Map3k11	7.77076	7.95361	23.269	12.9978	16.2104
ENSMUSG00000023050	Map3k12	44.1154	45.4337	76.1877	55.2456	16.9028
ENSMUSG00000033618	Map3k13	9.3141	8.23349	11.2759	9.60783	3.63547
ENSMUSG00000020941	Map3k14	1.39519	1.5645	2.59737	1.85235	1.8996
ENSMUSG00000031303	Map3k15	0.562854	0.61192	0.622796	0.59919	0.400105
ENSMUSG00000051590	Map3k19	2.30513	2.27222	2.16382	2.24706	0.694324
ENSMUSG00000024383	Map3k2	10.0749	8.41589	4.36372	7.61817	6.798
ENSMUSG00000004085	Map3k20	5.2355	3.86289	5.09814	4.73218	12.4392
ENSMUSG00000031853	Map3k21	0.936787	0.93161	0.611765	0.826721	1.21916
ENSMUSG00000020700	Map3k3	10.8622	9.15277	20.2928	13.4359	10.8498
ENSMUSG00000014426	Map3k4	14.5811	13.0669	30.2173	19.2884	9.2608
ENSMUSG00000071369	Map3k5	20.523	16.7616	19.4576	18.9141	9.31987
ENSMUSG00000028862	Map3k6	4.1738	3.35656	7.31215	4.9475	8.84491
ENSMUSG00000028284	Map3k7	23.7892	19.848	16.1611	19.9328	15.2901
ENSMUSG00000025610	Map3k7cl	0.260624	0.191078	0.209362	0.220355	1.46492
ENSMUSG00000024235	Map3k8	0.892078	1.14131	0.372185	0.801858	2.34214
ENSMUSG00000042724	Map3k9	22.5786	17.4999	24.8854	21.6546	11.553
ENSMUSG00000032479	Map4	312.53	293.606	383.333	329.823	300.781
ENSMUSG00000037337	Map4k1	0.675292	0.942379	1.53458	1.05075	0.884722
ENSMUSG00000024948	Map4k2	24.251	19.335	91.7452	45.1104	18.3102
ENSMUSG00000024242	Map4k3	36.4716	32.5889	10.0336	26.3647	15.2907
ENSMUSG00000026074	Map4k4	64.1021	56.7192	139.383	86.7348	93.4949
ENSMUSG00000034761	Map4k5	24.1605	21.6071	14.0848	19.9508	16.4008
ENSMUSG00000055407	Map6	68.5179	68.7377	118.963	85.4062	68.4931
ENSMUSG00000041205	Map6d1	29.595	29.0123	33.6135	30.7403	2.66323
ENSMUSG00000019996	Map7	57.5875	67.108	52.7812	59.1589	41.0841
ENSMUSG00000028849	Map7d1	163.359	159.311	373.15	231.94	122.767
ENSMUSG00000041020	Map7d2	121.98	121.823	36.5069	93.4366	260.949
ENSMUSG00000067878	Map7d3	0.020553	0.032753	0	0.0177687	0.235297
ENSMUSG00000033900	Map9	72.8087	67.7301	19.309	53.2826	15.9883
ENSMUSG00000063358	Mapk1	356.437	334.372	176.081	288.963	111.496
ENSMUSG00000046709	Mapk10	351.029	303.264	133.095	262.463	85.6882
ENSMUSG00000053137	Mapk11	14.7264	13.9768	45.8955	24.8662	46.4816
ENSMUSG00000022610	Mapk12	4.98067	6.36024	11.2545	7.5318	16.5497
ENSMUSG00000004864	Mapk13	0.760428	0.433039	1.11116	0.768209	1.77094
ENSMUSG00000053436	Mapk14	53.6214	50.6722	79.9805	61.4247	26.4468
ENSMUSG00000063704	Mapk15	0.14647	0.078025	1.30799	0.510828	1.5595
ENSMUSG00000041775	Mapk1ip1	16.1074	16.6122	32.4566	21.7254	17.3024
ENSMUSG00000021840	Mapk1ip1l	28.2148	27.1861	16.6832	24.028	35.9
ENSMUSG00000063065	Mapk3	150.989	155.756	242.153	182.966	568.101
ENSMUSG00000024558	Mapk4	42.3037	37.7976	21.4993	33.8669	12.6978
ENSMUSG00000042688	Mapk6	44.6425	39.4684	20.2724	34.7944	13.4695
ENSMUSG00000001034	Mapk7	9.89039	8.27906	19.2501	12.4732	10.5357
ENSMUSG00000021936	Mapk8	77.6796	69.0075	19.6125	55.4332	29.9957
ENSMUSG00000027223	Mapk8ip1	183.379	182.722	507.684	291.262	203.478
ENSMUSG00000022619	Mapk8ip2	89.0755	85.661	204.718	126.485	86.5943
ENSMUSG00000024163	Mapk8ip3	155.182	134.509	353.817	214.503	93.1071
ENSMUSG00000020366	Mapk9	145.044	129.387	91.8607	122.097	79.3421
ENSMUSG00000038696	Mapkap1	45.5824	44.0717	37.0473	42.2338	43.014
ENSMUSG00000016528	Mapkapk2	16.7531	16.1206	29.1539	20.6759	23.5952
ENSMUSG00000032577	Mapkapk3	0.967174	1.2943	4.9669	2.40946	2.89147
ENSMUSG00000029454	Mapkapk5	28.6023	27.6126	33.9764	30.0638	34.7981
ENSMUSG00000033902	Mapkbp1	15.2412	14.0082	27.9566	19.0687	4.35402
ENSMUSG00000027479	Mapre1	99.1836	95.1466	37.7666	77.3656	122.54
ENSMUSG00000024277	Mapre2	181.398	166.673	85.6254	144.565	117.538
ENSMUSG00000029166	Mapre3	136.664	132.308	219.79	162.921	85.397
ENSMUSG00000018411	Mapt	230.767	225.044	254.203	236.671	132.421
ENSMUSG00000036469	Marchf1	38.2664	32.3393	3.68582	24.7638	2.716
ENSMUSG00000078627	Marchf10	1.60355	0.88388	1.18024	1.22256	0.053303
ENSMUSG00000022269	Marchf11	3.85423	3.48321	6.43332	4.59025	11.2698
ENSMUSG00000079557	Marchf2	45.6505	47.123	111.452	68.0752	101.302
ENSMUSG00000032656	Marchf3	2.79834	2.52041	3.57085	2.9632	3.79429
ENSMUSG00000039372	Marchf4	14.8354	13.004	12.4651	13.4348	7.71942
ENSMUSG00000023307	Marchf5	97.925	93.9206	50.9918	80.9458	76.3154
ENSMUSG00000039100	Marchf6	142.127	127.022	62.9066	110.685	65.4786
ENSMUSG00000026977	Marchf7	27.88	25.1373	9.94267	20.9867	18.1785
ENSMUSG00000025702	Marchf8	29.1942	29.1199	67.0574	41.7905	38.7763
ENSMUSG00000040502	Marchf9	14.1985	11.7933	25.3311	17.1076	8.05862
ENSMUSG00000069662	Marcks	179.47	175.158	48.8072	134.478	73.1181
ENSMUSG00000047945	Marcksl1	98.3732	101.42	182.604	127.466	27.5592
ENSMUSG00000086265	Marcksl1-ps4	0	0	0	0	0
ENSMUSG00000084197	Marcksl1-ps5	0	0	0	0	0
ENSMUSG00000026390	Marco	0	0	0	0	0
ENSMUSG00000110628	Marcol	0	0	0	0	0
ENSMUSG00000060657	Marf1	67.0339	59.0643	111.432	79.1767	31.2927
ENSMUSG00000026620	Mark1	48.9539	45.5988	39.0359	44.5295	17.5661
ENSMUSG00000105473	Mark1-ps1	0	0	0	0	0
ENSMUSG00000105075	Mark1-ps2	0	0	0	0	0
ENSMUSG00000024969	Mark2	56.0696	48.9195	116.4	73.7964	25.3318
ENSMUSG00000007411	Mark3	51.9387	44.5977	37.9369	44.8244	30.5422
ENSMUSG00000030397	Mark4	42.812	39.9286	100.529	61.0899	23.4296
ENSMUSG00000105921	Mark4-ps	0	0	0	0	0
ENSMUSG00000040354	Mars1	22.9946	22.8303	46.0925	30.6391	17.9813
ENSMUSG00000046994	Mars2	6.43611	5.07568	2.05256	4.52145	2.43782
ENSMUSG00000044345	Marveld1	4.0583	4.42031	11.5685	6.68237	31.3905
ENSMUSG00000021636	Marveld2	0.51044	0.597868	0.798376	0.635561	1.25935
ENSMUSG00000001672	Marveld3	0.189946	0.161414	0.342638	0.231333	1.47437
ENSMUSG00000068037	Mas1	17.4282	16.6405	20.0062	18.025	0.221294
ENSMUSG00000117942	Maskbp3	2.96183	4.00682	2.5998	3.18948	4.41226
ENSMUSG00000022887	Masp1	9.72734	9.91819	10.3452	9.99691	4.8861
ENSMUSG00000028979	Masp2	0.080278	0.028539	1.12746	0.412092	0.02289
ENSMUSG00000053693	Mast1	29.1374	26.3748	77.899	44.4704	31.9402
ENSMUSG00000003810	Mast2	43.3714	38.7079	96.1116	59.397	26.9077
ENSMUSG00000031833	Mast3	120.07	120.174	308.972	183.072	11.8223
ENSMUSG00000034751	Mast4	12.6571	11.7452	17.5342	13.9788	3.47715
ENSMUSG00000026779	Mastl	0.734251	0.658229	0.327749	0.57341	0.694012
ENSMUSG00000037798	Mat1a	0.013862	0.055693	0.101738	0.0570977	0.107979
ENSMUSG00000053907	Mat2a	66.5216	61.8092	73.7792	67.37	85.5571
ENSMUSG00000042032	Mat2b	153.525	149.416	67.3037	123.415	74.4169
ENSMUSG00000014837	Matcap1	12.7728	13.2701	22.8077	16.2835	14.5251
ENSMUSG00000036411	Matcap2	3.69821	3.55021	5.11089	4.11977	7.07427
ENSMUSG00000004933	Matk	76.71	78.09	209.425	121.408	2.75556
ENSMUSG00000040533	Matn1	0.378032	0.15208	0.708299	0.412804	0.07148
ENSMUSG00000022324	Matn2	14.6878	14.6037	8.88903	12.7268	58.2974
ENSMUSG00000020583	Matn3	0.040267	0.041248	0.045346	0.042287	1.14012
ENSMUSG00000016995	Matn4	4.19552	4.60557	16.2964	8.36583	6.69268
ENSMUSG00000037236	Matr3	419.399	397.403	92.8783	303.227	188.791
ENSMUSG00000089748	Matr3-ps2	0.038133	0	0	0.012711	0
ENSMUSG00000031858	Mau2	29.1449	26.3568	58.3257	37.9425	17.9362
ENSMUSG00000037523	Mavs	4.43839	3.97258	7.76663	5.39253	6.95173
ENSMUSG00000059436	Max	71.4895	74.9961	49.9272	65.4709	71.5094
ENSMUSG00000030678	Maz	129.009	131.919	352.255	204.394	108.76
ENSMUSG00000018893	Mb	0.152136	0.149154	0.567618	0.289636	35.9785
ENSMUSG00000051065	Mb21d2	22.8931	19.9354	26.1815	23.0033	5.70822
ENSMUSG00000024561	Mbd1	23.1773	20.5789	31.7635	25.1732	24.6691
ENSMUSG00000024513	Mbd2	63.8043	67.9361	17.414	49.7181	120.172
ENSMUSG00000035478	Mbd3	104.145	104.052	286.198	164.798	93.8621
ENSMUSG00000038691	Mbd3l1	0	0	0	0	0
ENSMUSG00000047508	Mbd3l2	0	0	0	0	0
ENSMUSG00000030322	Mbd4	7.2013	6.56403	2.04163	5.26899	2.72996
ENSMUSG00000036792	Mbd5	48.5944	39.7945	16.0761	34.8217	14.1433
ENSMUSG00000025409	Mbd6	6.74864	7.1809	42.4867	18.8054	10.4394
ENSMUSG00000021028	Mbip	11.4391	14.4855	4.2674	10.064	6.9757
ENSMUSG00000037780	Mbl1	0	0	0	0	0
ENSMUSG00000024863	Mbl2	0	0	0	0	0.126288
ENSMUSG00000049285	Mblac1	3.71632	3.48205	3.15991	3.45276	2.84225
ENSMUSG00000051098	Mblac2	25.6669	25.3022	4.21193	18.3937	16.8947
ENSMUSG00000027763	Mbnl1	95.7718	84.9025	15.0042	65.2262	137.217
ENSMUSG00000022139	Mbnl2	174.063	154.908	31.6222	120.198	258.148
ENSMUSG00000036109	Mbnl3	0.111692	0.026523	0.086316	0.0748437	0.493629
ENSMUSG00000038732	Mboat1	0.770497	0.945294	3.40952	1.70844	13.3437
ENSMUSG00000020646	Mboat2	33.8516	33.1616	46.8424	37.9519	22.7521
ENSMUSG00000071113	Mboat4	0	0.033147	0.150777	0.061308	0.185131
ENSMUSG00000035596	Mboat7	116.342	110.235	171.622	132.733	37.7044
ENSMUSG00000041607	Mbp	1228.53	1253.75	8417.03	3633.1	6258.59
ENSMUSG00000059474	Mbtd1	18.4077	12.9357	10.3389	13.8941	7.4856
ENSMUSG00000031835	Mbtps1	29.6086	26.375	51.2298	35.7378	35.674
ENSMUSG00000046873	Mbtps2	24.2159	22.4138	4.09604	16.9086	12.0926
ENSMUSG00000074037	Mc1r	0.012204	0	0	0.004068	0.036654
ENSMUSG00000045569	Mc2r	0	0.03268	0	0.0108933	0.16277
ENSMUSG00000038537	Mc3r	0.040452	0.038373	0.798353	0.292393	0.116982
ENSMUSG00000047259	Mc4r	2.08967	1.41138	1.14794	1.54966	0.50532
ENSMUSG00000007480	Mc5r	0.812565	0.69433	0.426955	0.644617	2.02931
ENSMUSG00000032135	Mcam	3.76715	3.68967	11.025	6.16061	57.7608
ENSMUSG00000048755	Mcat	9.73684	12.936	26.7286	16.4671	10.7497
ENSMUSG00000071856	Mcc	10.1263	8.96835	7.70422	8.93296	5.53624
ENSMUSG00000027709	Mccc1	16.0626	14.2773	23.8665	18.0688	15.6216
ENSMUSG00000021646	Mccc2	13.0845	11.5046	15.5139	13.3677	10.139
ENSMUSG00000033429	Mcee	39.4982	49.2984	38.1833	42.3266	71.1221
ENSMUSG00000013974	Mcemp1	0.079774	0.133917	0.067812	0.0938343	2.1317
ENSMUSG00000031139	Mcf2	3.03047	2.81566	1.94706	2.59773	1.25979
ENSMUSG00000031442	Mcf2l	77.7103	74.2913	157.435	103.146	37.9796
ENSMUSG00000024150	Mcfd2	53.9305	49.126	31.5247	44.8604	76.8679
ENSMUSG00000050164	Mchr1	17.7071	16.3642	19.6705	17.9139	1.43928
ENSMUSG00000074651	Mcidas	0.096332	0.109681	0.089913	0.098642	0.056258
ENSMUSG00000038612	Mcl1	55.0023	52.8309	63.125	56.9861	79.7593
ENSMUSG00000026669	Mcm10	0.295283	0.155869	1.08057	0.510574	1.11321
ENSMUSG00000002870	Mcm2	2.01615	1.93608	2.96289	2.30504	4.99858
ENSMUSG00000041859	Mcm3	1.41416	1.42668	2.42601	1.75562	4.06952
ENSMUSG00000001150	Mcm3ap	16.5084	14.4208	24.1297	18.353	16.0103
ENSMUSG00000022673	Mcm4	6.24359	6.10442	3.06637	5.13813	9.83344
ENSMUSG00000005410	Mcm5	3.54613	3.06113	6.8019	4.46972	4.86224
ENSMUSG00000026355	Mcm6	6.74636	4.60021	6.95484	6.10047	10.1282
ENSMUSG00000029730	Mcm7	11.1322	9.51287	20.1157	13.5869	12.6798
ENSMUSG00000027353	Mcm8	3.29105	3.63319	1.22368	2.71597	2.46763
ENSMUSG00000058298	Mcm9	4.05588	2.75649	3.56641	3.45959	2.58965
ENSMUSG00000048170	Mcmbp	11.3945	11.0081	14.3114	12.238	13.9411
ENSMUSG00000046101	Mcmdc2	1.66899	1.84945	0.936937	1.48513	0.239256
ENSMUSG00000004567	Mcoln1	32.3618	47.5528	114.657	64.8572	37.421
ENSMUSG00000011008	Mcoln2	0.456734	0.060527	0	0.17242	1.11921
ENSMUSG00000036853	Mcoln3	0	0.016453	0	0.00548433	0.077105
ENSMUSG00000039842	Mcph1	6.74467	5.70857	5.07726	5.8435	4.16668
ENSMUSG00000115592	Mcpt-ps1	0	0	0	0	0
ENSMUSG00000022227	Mcpt1	0	0	0	0	0.069655
ENSMUSG00000022226	Mcpt2	0	0	0	0	0
ENSMUSG00000061068	Mcpt4	0.083681	0	0	0.0278937	4.24206
ENSMUSG00000022157	Mcpt8	0	0	0	0	0.572746
ENSMUSG00000071361	Mcpt9	0	0	0	0	0
ENSMUSG00000061111	Mcrip1	60.9085	58.2855	180.525	99.9063	95.236
ENSMUSG00000025732	Mcrip2	10.0997	13.8712	39.1139	21.0283	10.8254
ENSMUSG00000037570	Mcrs1	50.392	44.3848	99.0997	64.6255	24.6432
ENSMUSG00000021596	Mctp1	27.7465	25.5298	7.26636	20.1809	13.2247
ENSMUSG00000032776	Mctp2	0.478361	0.485089	0.390157	0.451202	5.07153
ENSMUSG00000000355	Mcts1	78.5164	76.3816	16.7528	57.2169	112.557
ENSMUSG00000042814	Mcts2	11.191	9.96902	6.66238	9.27413	11.5225
ENSMUSG00000009647	Mcu	19.1546	18.5593	19.75	19.1546	22.5498
ENSMUSG00000027994	Mcub	1.48551	1.66858	1.86213	1.67207	25.1134
ENSMUSG00000021371	Mcur1	14.7056	12.8499	9.52719	12.3609	9.87393
ENSMUSG00000061607	Mdc1	5.70876	6.54539	6.20479	6.15298	4.0968
ENSMUSG00000032717	Mdfi	0.495511	0.563725	1.21732	0.758852	3.64827
ENSMUSG00000041390	Mdfic	3.42273	2.39776	1.35789	2.39279	14.0103
ENSMUSG00000090667	Mdfic2	2.92788	3.28162	0.116619	2.10871	100.702
ENSMUSG00000043557	Mdga1	6.20492	5.26642	16.8211	9.43081	3.38999
ENSMUSG00000034912	Mdga2	20.9163	18.3877	9.74443	16.3495	7.88396
ENSMUSG00000020321	Mdh1	515.597	535.344	199.53	416.824	297.402
ENSMUSG00000025963	Mdh1b	1.30834	0.868975	0.224991	0.800769	0.946151
ENSMUSG00000019179	Mdh2	222.75	221.7	401.665	282.038	208.101
ENSMUSG00000027239	Mdk	14.8688	18.5039	50.653	28.0086	43.6451
ENSMUSG00000081677	Mdk-ps1	0	0	0	0	0
ENSMUSG00000020212	Mdm1	2.20296	2.64461	2.13361	2.32706	3.28843
ENSMUSG00000020184	Mdm2	39.9734	39.2327	33.9126	37.7062	29.2073
ENSMUSG00000054387	Mdm4	24.7898	20.965	43.2475	29.6674	14.7884
ENSMUSG00000081739	Mdm4-ps	0.022	0.02338	0.036849	0.0274097	0.06186
ENSMUSG00000058006	Mdn1	5.91947	5.47685	12.4014	7.93257	6.5324
ENSMUSG00000002329	Mdp1	35.8194	35.7489	49.3922	40.3202	39.4529
ENSMUSG00000032418	Me1	44.7923	43.2996	31.9048	39.9989	73.3307
ENSMUSG00000024556	Me2	18.7627	17.6763	13.1987	16.5459	25.8854
ENSMUSG00000030621	Me3	34.707	33.7015	64.4121	44.2735	4.45931
ENSMUSG00000002768	Mea1	120.813	125.191	208.971	151.658	171.517
ENSMUSG00000028863	Meaf6	65.4139	58.0216	66.8364	63.424	23.1314
ENSMUSG00000034105	Meak7	5.55485	5.49398	11.8567	7.63518	9.41861
ENSMUSG00000027684	Mecom	1.52895	1.55276	1.26521	1.44897	1.64212
ENSMUSG00000031393	Mecp2	44.6669	37.7504	28.3524	36.9232	14.0829
ENSMUSG00000028910	Mecr	9.74307	10.9632	40.1413	20.2825	20.0851
ENSMUSG00000018160	Med1	19.2589	18.0041	15.1408	17.4679	10.686
ENSMUSG00000021598	Med10	33.6278	36.0335	17.334	28.9984	56.0128
ENSMUSG00000018923	Med11	8.53784	9.31944	12.5806	10.146	22.5278
ENSMUSG00000079487	Med12	6.44539	6.42746	29.2147	14.0292	11.3549
ENSMUSG00000056476	Med12l	11.5606	10.2015	5.66512	9.14241	5.11501
ENSMUSG00000034297	Med13	34.9942	27.2535	13.9432	25.397	13.9674
ENSMUSG00000018076	Med13l	32.054	29.0555	14.7161	25.2752	8.19655
ENSMUSG00000064127	Med14	30.3384	26.8489	28.2694	28.4856	14.4262
ENSMUSG00000012114	Med15	28.941	24.45	59.4881	37.6264	20.8029
ENSMUSG00000013833	Med16	30.4737	32.0076	64.8346	42.4386	19.6398
ENSMUSG00000031935	Med17	23.1271	17.3768	12.6197	17.7079	16.2407
ENSMUSG00000066042	Med18	5.28638	4.29187	6.96797	5.51541	6.65122
ENSMUSG00000027080	Med19	31.3192	31.5336	25.4382	29.4303	27.514
ENSMUSG00000092558	Med20	16.4468	11.9753	24.6345	17.6855	16.2229
ENSMUSG00000030291	Med21	37.2443	44.869	21.0232	34.3788	117.632
ENSMUSG00000015776	Med22	17.4407	17.6857	36.2725	23.7996	22.7266
ENSMUSG00000019984	Med23	13.7453	11.7332	16.5608	14.0131	5.57392
ENSMUSG00000017210	Med24	51.1275	45.7369	108.44	68.4348	16.1687
ENSMUSG00000002968	Med25	37.4951	36.7219	105.035	59.7507	22.0193
ENSMUSG00000045248	Med26	3.87945	3.62115	5.96377	4.48812	1.91999
ENSMUSG00000026799	Med27	19.0857	17.2739	33.333	23.2309	21.2916
ENSMUSG00000015804	Med28	61.6193	66.3599	113.413	80.4641	108.255
ENSMUSG00000003444	Med29	14.2313	17.0412	30.19	20.4875	16.9331
ENSMUSG00000038622	Med30	23.4377	27.4498	12.5321	21.1399	42.0972
ENSMUSG00000020801	Med31	16.2465	16.1757	19.744	17.3887	30.1359
ENSMUSG00000022109	Med4	29.9028	28.1545	10.291	22.7828	25.1419
ENSMUSG00000002679	Med6	24.9824	23.2487	10.855	19.6954	30.3018
ENSMUSG00000020397	Med7	30.3259	30.233	5.57253	22.0438	29.0316
ENSMUSG00000006392	Med8	38.1434	47.7084	55.2309	47.0276	88.4638
ENSMUSG00000061650	Med9	37.2011	36.9997	43.8207	39.3405	38.037
ENSMUSG00000029659	Medag	10.3294	10.5097	4.23337	8.35749	25.0612
ENSMUSG00000030557	Mef2a	79.3395	68.6319	12.7901	53.5872	37.6005
ENSMUSG00000079033	Mef2b	0.083891	0.037081	0.087047	0.0693397	0.234958
ENSMUSG00000005583	Mef2c	502.994	440.453	77.8775	340.441	18.9808
ENSMUSG00000001419	Mef2d	118.444	105.455	144.446	122.782	22.5379
ENSMUSG00000022534	Mefv	0.011188	0	0	0.00372933	0.20928
ENSMUSG00000024593	Megf10	7.24561	6.62414	5.77945	6.54973	3.14095
ENSMUSG00000036466	Megf11	4.95709	4.39815	3.11986	4.15837	1.94007
ENSMUSG00000057751	Megf6	1.30156	1.41918	6.37869	3.03314	9.04214
ENSMUSG00000045039	Megf8	50.8968	51.4858	114.246	72.2095	42.1116
ENSMUSG00000039270	Megf9	76.21	68.3539	18.3578	54.3072	56.8388
ENSMUSG00000068117	Mei1	1.45639	0.937767	1.51723	1.3038	0.365314
ENSMUSG00000043289	Mei4	0.686629	1.16439	0.36472	0.73858	0.246475
ENSMUSG00000026650	Meig1	3.72341	4.71134	2.90355	3.77943	2.59732
ENSMUSG00000020332	Meikin	0	0	0	0	0
ENSMUSG00000024155	Meiob	0	0	0	0	0
ENSMUSG00000051455	Meioc	0	0	0	0	0
ENSMUSG00000085601	Meiosin	0.267917	0.210873	0.552197	0.343662	0.0324
ENSMUSG00000020160	Meis1	3.33762	3.17415	4.00575	3.50584	4.02861
ENSMUSG00000027210	Meis2	73.6149	68.8587	26.4045	56.2927	10.0176
ENSMUSG00000041420	Meis3	22.4115	26.5489	49.1371	32.6992	19.3702
ENSMUSG00000035683	Melk	0.443324	0.320794	0.287424	0.350514	0.209467
ENSMUSG00000022780	Meltf	0.220088	0.235173	0.395754	0.283672	0.091395
ENSMUSG00000058704	Memo1	22.3432	23.0365	14.3749	19.9182	56.477
ENSMUSG00000024947	Men1	43.5952	35.19	49.2862	42.6905	23.1955
ENSMUSG00000001493	Meox1	0.08543	0.221587	0.203441	0.170153	3.12733
ENSMUSG00000036144	Meox2	0.019803	0	0	0.006601	9.1106
ENSMUSG00000023914	Mep1a	0	0	0	0	0
ENSMUSG00000024313	Mep1b	0	0	0	0	0.028793
ENSMUSG00000029726	Mepce	29.6468	31.0338	54.0985	38.2597	28.2001
ENSMUSG00000053863	Mepe	0	0	0	0	0.291216
ENSMUSG00000014361	Mertk	28.4483	26.6368	15.0465	23.3772	5.19238
ENSMUSG00000038503	Mesd	58.6316	45.9355	47.3118	50.6263	37.5183
ENSMUSG00000030544	Mesp1	0	0	0	0	0
ENSMUSG00000030543	Mesp2	0.219389	0.286988	0.277228	0.261202	0.253176
ENSMUSG00000051855	Mest	59.9921	46.4472	10.4568	38.9654	32.234
ENSMUSG00000009376	Met	6.38465	6.12469	1.73862	4.74932	1.7194
ENSMUSG00000005813	Metap1	30.9003	28.3268	22.0545	27.0939	32.6411
ENSMUSG00000041921	Metap1d	6.48084	5.79073	12.4999	8.25716	11.6835
ENSMUSG00000036112	Metap2	104.571	127.58	78.6889	103.613	216.788
ENSMUSG00000093789	Methig1	0	0	0	0	0.404424
ENSMUSG00000002274	Metrn	50.4052	48.7327	255.033	118.057	82.9846
ENSMUSG00000039208	Metrnl	8.15813	8.59817	14.0376	10.2646	51.1928
ENSMUSG00000006732	Mettl1	8.40824	8.16017	14.8006	10.4563	13.4282
ENSMUSG00000026694	Mettl13	4.29285	4.08858	9.93941	6.10695	4.66581
ENSMUSG00000028114	Mettl14	13.761	13.7845	1.80889	9.7848	17.2367
ENSMUSG00000057234	Mettl15	4.33519	4.25713	1.67774	3.42335	4.06673
ENSMUSG00000010554	Mettl16	18.7272	18.0848	14.3411	17.051	16.2591
ENSMUSG00000004561	Mettl17	6.04311	6.46565	23.8817	12.1302	5.1291
ENSMUSG00000041396	Mettl18	3.10937	3.30772	0.951716	2.45627	4.07176
ENSMUSG00000020691	Mettl2	10.6345	9.30366	14.0389	11.3257	11.0226
ENSMUSG00000025956	Mettl21a	8.00631	8.19187	4.13248	6.77689	11.8638
ENSMUSG00000047343	Mettl21c	0.013463	0.014279	0	0.00924733	2.15803
ENSMUSG00000046828	Mettl21e	0	0.016105	0	0.00536833	0.106587
ENSMUSG00000039345	Mettl22	15.6175	15.814	33.828	21.7532	9.79221
ENSMUSG00000090266	Mettl23	12.4647	14.421	28.3386	18.4081	23.1764
ENSMUSG00000045555	Mettl24	1.1701	1.25693	0.98726	1.1381	0.802613
ENSMUSG00000036009	Mettl25	4.4764	4.70535	2.29113	3.82429	5.65732
ENSMUSG00000004896	Mettl25b	6.18302	6.87746	14.5698	9.21009	5.40438
ENSMUSG00000025731	Mettl26	26.4301	26.7451	50.6368	34.604	28.9461
ENSMUSG00000040557	Mettl27	8.69753	9.27066	4.02658	7.33159	11.1677
ENSMUSG00000022160	Mettl3	12.8351	12.9088	19.3363	15.0267	16.5664
ENSMUSG00000055660	Mettl4	10.9726	9.49646	4.36171	8.27692	8.9867
ENSMUSG00000121397	Mettl4-ps1	0	0	0	0	0
ENSMUSG00000051730	Mettl5	14.5153	12.2207	2.86452	9.86684	20.4952
ENSMUSG00000021891	Mettl6	14.6497	11.9124	8.76952	11.7772	9.35169
ENSMUSG00000041975	Mettl8	7.1171	5.86528	10.1909	7.72443	4.70738
ENSMUSG00000030876	Mettl9	68.8802	68.2303	25.7836	54.298	43.1036
ENSMUSG00000074480	Mex3a	1.77894	2.03246	2.65336	2.15492	0.505983
ENSMUSG00000057706	Mex3b	14.7633	12.925	1.79915	9.82915	4.74316
ENSMUSG00000037253	Mex3c	27.1286	26.3994	4.19337	19.2405	24.4947
ENSMUSG00000048696	Mex3d	13.572	10.4309	9.75765	11.2535	13.4788
ENSMUSG00000068479	Mfap1a	37.3037	36.6892	9.02742	27.6734	22.8082
ENSMUSG00000048222	Mfap1b	47.9512	51.132	7.17972	35.421	39.304
ENSMUSG00000060572	Mfap2	3.11464	2.88367	5.24231	3.74687	12.2267
ENSMUSG00000020522	Mfap3	13.8047	12.5492	13.2743	13.2094	9.02571
ENSMUSG00000031647	Mfap3l	31.4909	27.6273	6.7899	21.9694	24.6336
ENSMUSG00000042436	Mfap4	1.60797	1.48757	3.19575	2.0971	46.9412
ENSMUSG00000030116	Mfap5	0.389724	0.845177	0.355606	0.530169	143.748
ENSMUSG00000026150	Mff	262.175	237.257	110.226	203.219	169.8
ENSMUSG00000030605	Mfge8	113.07	115.824	279.46	169.451	18.21
ENSMUSG00000070056	Mfhas1	20.015	18.4946	18.1998	18.9031	19.9134
ENSMUSG00000027668	Mfn1	56.897	48.0488	58.816	54.5873	32.0078
ENSMUSG00000029020	Mfn2	93.3001	89.7252	166.609	116.545	77.1009
ENSMUSG00000018169	Mfng	1.61502	1.71544	4.31898	2.54981	2.55031
ENSMUSG00000034739	Mfrp	0.112444	0.042493	5.44234	1.86576	0.093718
ENSMUSG00000027775	Mfsd1	46.0645	43.283	33.0786	40.8087	85.1875
ENSMUSG00000001082	Mfsd10	6.34539	8.65521	25.0188	13.3398	10.8337
ENSMUSG00000020818	Mfsd11	21.218	20.6716	27.1836	23.0244	34.7054
ENSMUSG00000034854	Mfsd12	21.7478	22.351	46.5489	30.2159	16.3255
ENSMUSG00000025227	Mfsd13a	12.8846	15.4249	29.281	19.1968	12.2593
ENSMUSG00000030877	Mfsd13b	0.616383	0.219629	0.523178	0.453063	0.190646
ENSMUSG00000089911	Mfsd14a	50.5761	44.5074	16.9926	37.3587	42.0735
ENSMUSG00000038212	Mfsd14b	32.1448	28.4146	9.87172	23.477	28.1218
ENSMUSG00000028655	Mfsd2a	20.6373	18.9256	41.5167	27.0265	13.2799
ENSMUSG00000037336	Mfsd2b	0.112753	0.118872	0.70641	0.312678	1.98665
ENSMUSG00000019080	Mfsd3	1.86754	1.99279	10.4464	4.76891	5.92962
ENSMUSG00000059149	Mfsd4a	48.9305	46.3693	19.9952	38.4317	4.55761
ENSMUSG00000038522	Mfsd4b1	0.377854	0.303548	0.185827	0.289076	0.764272
ENSMUSG00000039339	Mfsd4b2	0	0	0	0	0
ENSMUSG00000121339	Mfsd4b3-ps	0.032771	0.032239	0	0.02167	0.190648
ENSMUSG00000096687	Mfsd4b4	5.08649	3.6611	3.6605	4.13603	2.0308
ENSMUSG00000038528	Mfsd4b5	0.060985	0.063679	0.038633	0.0544323	0.045135
ENSMUSG00000045665	Mfsd5	23.1138	24.9962	42.1277	30.0792	29.0357
ENSMUSG00000041439	Mfsd6	56.367	54.2983	21.6356	44.1003	56.1754
ENSMUSG00000048329	Mfsd6l	0.026355	0	0	0.008785	0
ENSMUSG00000025759	Mfsd8	9.63863	10.5471	5.10501	8.43025	6.54485
ENSMUSG00000041945	Mfsd9	2.9156	2.63431	1.99297	2.51429	3.96798
ENSMUSG00000033943	Mga	22.098	19.0846	9.15813	16.7802	9.0405
ENSMUSG00000068587	Mgam	0.003508	0	0	0.00116933	0.357559
ENSMUSG00000102802	Mgam2-ps	0	0	0	0	0
ENSMUSG00000037161	Mgarp	0	0.060061	0.095093	0.051718	1.25349
ENSMUSG00000020346	Mgat1	42.6338	38.8677	74.2372	51.9129	29.1125
ENSMUSG00000043998	Mgat2	23.5174	22.1575	6.47677	17.3839	32.152
ENSMUSG00000042428	Mgat3	73.2814	67.5557	73.2682	71.3684	51.7618
ENSMUSG00000026110	Mgat4a	15.6157	13.7236	12.0906	13.81	14.2755
ENSMUSG00000036620	Mgat4b	36.1902	33.8391	78.8102	49.6132	43.3023
ENSMUSG00000019888	Mgat4c	9.29813	9.80771	2.56944	7.22509	4.1607
ENSMUSG00000035057	Mgat4d	0.054942	0.030544	0	0.0284953	0
ENSMUSG00000046367	Mgat4e	0	0.030513	0	0.010171	0
ENSMUSG00000050526	Mgat4f	0	0	0	0	0
ENSMUSG00000036155	Mgat5	43.7124	40.8944	37.6874	40.7647	8.50189
ENSMUSG00000043857	Mgat5b	42.9279	42.0855	73.3105	52.7746	1.57927
ENSMUSG00000040950	Mgl2	0.167434	0.448011	0.129427	0.248291	6.56082
ENSMUSG00000033174	Mgll	93.8716	98.2575	220.656	137.595	46.2384
ENSMUSG00000027424	Mgme1	3.85422	4.13278	1.67909	3.22203	6.03271
ENSMUSG00000054612	Mgmt	0.259036	0.396992	1.20358	0.619869	1.07489
ENSMUSG00000030218	Mgp	90.1801	85.5975	51.191	75.6562	1418.25
ENSMUSG00000022517	Mgrn1	107.07	102.781	211.54	140.464	26.7613
ENSMUSG00000008540	Mgst1	7.9513	9.86228	5.95199	7.92186	39.4205
ENSMUSG00000074604	Mgst2	0.308611	0.293401	1.50313	0.701714	2.33702
ENSMUSG00000026688	Mgst3	75.6536	90.9282	201.062	122.548	81.4195
ENSMUSG00000089661	Mia	0.642313	1.8838	5.7355	2.75387	7.38499
ENSMUSG00000021000	Mia2	30.6204	31.3546	9.99492	23.99	33.5322
ENSMUSG00000056050	Mia3	66.0614	56.6685	19.7068	47.4789	37.9217
ENSMUSG00000024294	Mib1	111.796	99.5579	37.8617	83.0719	48.5781
ENSMUSG00000029060	Mib2	44.9315	45.3616	176.312	88.8684	24.5907
ENSMUSG00000019823	Mical1	4.41051	4.04755	15.4968	7.98495	30.8641
ENSMUSG00000038244	Mical2	153.71	148.313	267.942	189.988	14.9096
ENSMUSG00000051586	Mical3	30.901	26.4763	59.8593	39.0789	18.716
ENSMUSG00000033039	Micall1	13.3783	11.7515	39.4453	21.525	11.1118
ENSMUSG00000036718	Micall2	0.526198	0.497974	1.76808	0.930751	2.93403
ENSMUSG00000050608	Micos10	97.6399	100.433	197.888	131.987	198.17
ENSMUSG00000049760	Micos13	147.423	161.947	401.369	236.913	213.851
ENSMUSG00000020111	Micu1	43.1952	39.5659	80.1072	54.2894	61.5011
ENSMUSG00000021973	Micu2	22.4141	16.8287	12.2465	17.1631	34.9316
ENSMUSG00000039478	Micu3	119.035	111.041	13.4261	81.1674	76.4242
ENSMUSG00000035299	Mid1	2.32975	1.98135	4.88343	3.06484	1.79502
ENSMUSG00000095134	Mid1-ps1	0.293083	0.675357	1.75771	0.908717	0.326944
ENSMUSG00000008035	Mid1ip1	86.1097	79.1556	93.6109	86.2921	162.327
ENSMUSG00000000266	Mid2	15.1648	13.9602	3.86921	10.9981	11.5985
ENSMUSG00000042507	Mideas	8.2267	7.52352	7.80763	7.85262	3.71425
ENSMUSG00000035621	Midn	31.8651	32.3064	68.7996	44.3237	19.9985
ENSMUSG00000022412	Mief1	13.9072	14.1902	28.6282	18.9085	14.6964
ENSMUSG00000018599	Mief2	11.6102	11.835	31.4586	18.3013	7.35302
ENSMUSG00000002580	Mien1	148.461	149.511	321.703	206.558	214.976
ENSMUSG00000028522	Mier1	41.598	37.3681	10.5279	29.8313	31.0273
ENSMUSG00000042570	Mier2	13.9104	13.5327	55.1456	27.5296	10.589
ENSMUSG00000032727	Mier3	10.7388	9.65131	4.2531	8.2144	6.71312
ENSMUSG00000033307	Mif	289.531	312.043	636.171	412.582	234.891
ENSMUSG00000104360	Mif-ps1	0.587101	0	0.618509	0.40187	1.09989
ENSMUSG00000117550	Mif-ps10	0	0	0	0	0
ENSMUSG00000082359	Mif-ps11	0	0	0	0	0
ENSMUSG00000082826	Mif-ps3	0.293919	0.255884	1.24718	0.598994	0
ENSMUSG00000083669	Mif-ps4	0	0	0.932059	0.310686	0
ENSMUSG00000059658	Mif-ps6	1.01328	0.548294	1.99225	1.18461	0.758547
ENSMUSG00000113306	Mif-ps7	0	0	0	0	0
ENSMUSG00000084288	Mif-ps8	0.493316	0	0	0.164439	0
ENSMUSG00000067063	Mif-ps9	0.243445	0	0	0.0811483	0
ENSMUSG00000020743	Mif4gd	8.49073	9.45114	29.4391	15.7937	18.2717
ENSMUSG00000054942	Miga1	55.0875	52.3763	16.8257	41.4298	34.6152
ENSMUSG00000026858	Miga2	26.9435	24.7369	66.2881	39.3228	15.5975
ENSMUSG00000029022	Miip	3.51898	4.66568	32.2011	13.4619	4.49768
ENSMUSG00000054005	Mill1	0	0	0	0	0.058167
ENSMUSG00000040987	Mill2	1.08994	0.969057	1.21512	1.09137	9.40269
ENSMUSG00000040528	Milr1	0.06213	0.299628	0.152744	0.171501	2.18849
ENSMUSG00000039313	Minar1	1.68408	1.45211	1.02862	1.38827	7.40103
ENSMUSG00000050875	Minar2	26.8815	25.1653	30.6862	27.5777	17.12
ENSMUSG00000038712	Mindy1	8.80839	8.62977	25.8351	14.4244	32.5916
ENSMUSG00000042444	Mindy2	33.2592	30.8143	12.0857	25.3864	31.2873
ENSMUSG00000026767	Mindy3	48.7732	45.6824	13.097	35.8509	118.113
ENSMUSG00000038022	Mindy4	4.23885	4.46246	4.90318	4.53483	4.41015
ENSMUSG00000101860	Mindy4b-ps	0.923007	1.7045	0.472135	1.03321	11.156
ENSMUSG00000020827	Mink1	169.452	145.669	369.133	228.085	60.5374
ENSMUSG00000024896	Minpp1	49.4175	46.6976	28.5081	41.5411	20.1625
ENSMUSG00000108096	Minpp1-ps	0	0	0	0	0
ENSMUSG00000042447	Mios	17.3684	16.4694	6.3021	13.38	11.8008
ENSMUSG00000022613	Miox	0	0	0	0	0
ENSMUSG00000025389	Mip	0	0	0	0	0.064228
ENSMUSG00000021993	Mipep	17.6504	16.3446	21.0733	18.3561	11.0373
ENSMUSG00000093624	Mipep-ps	0	0.32078	0	0.106927	0
ENSMUSG00000047022	Mipol1	4.49079	4.38304	0.559952	3.14459	7.53616
ENSMUSG00000040599	Mis12	20.1555	18.3295	7.84567	15.4436	20.3511
ENSMUSG00000022978	Mis18a	7.89878	7.40855	2.17593	5.82775	9.29977
ENSMUSG00000047534	Mis18bp1	0.147322	0.131257	0.053061	0.110547	1.01874
ENSMUSG00000056509	Misfa	0	0	0	0	0
ENSMUSG00000035852	Misp	0.282358	0.045677	0.542634	0.290223	1.03263
ENSMUSG00000074217	Misp3	0.471897	0	2.48819	0.986696	2.54279
ENSMUSG00000026088	Mitd1	8.2077	7.01757	2.68592	5.9704	11.1712
ENSMUSG00000035158	Mitf	3.44186	3.57769	1.71149	2.91035	2.91412
ENSMUSG00000075229	Mix23	16.2746	21.6395	10.9074	16.2738	15.9861
ENSMUSG00000026497	Mixl1	0	0	0	0	0
ENSMUSG00000031004	Mki67	0.600097	0.365531	0.237323	0.400984	5.50891
ENSMUSG00000027274	Mkks	10.6711	8.05143	4.02314	7.58189	9.75433
ENSMUSG00000025609	Mkln1	78.7222	72.0581	44.5457	65.1087	101.175
ENSMUSG00000028708	Mknk1	19.2002	16.2257	25.1472	20.191	17.8345
ENSMUSG00000020190	Mknk2	17.8472	17.9276	46.1209	27.2986	36.1171
ENSMUSG00000029922	Mkrn1	88.9801	84.3941	120.217	97.8637	81.2414
ENSMUSG00000082389	Mkrn1-ps1	0.085686	0.0286	0	0.0380953	0.046067
ENSMUSG00000000439	Mkrn2	18.6774	19.0198	15.2816	17.6596	13.5897
ENSMUSG00000068011	Mkrn2os	0	0.097433	0.164074	0.087169	0
ENSMUSG00000070527	Mkrn3	0.743095	0.590717	0.477876	0.603896	0.585426
ENSMUSG00000034121	Mks1	1.32073	1.02384	5.92496	2.75651	1.77493
ENSMUSG00000061013	Mkx	8.26156	7.96702	3.17108	6.46655	6.09069
ENSMUSG00000024806	Mlana	0	0	0	0	0.412418
ENSMUSG00000035805	Mlc1	99.3078	99.6983	284.045	161.017	26.4937
ENSMUSG00000048578	Mlec	62.6885	50.8265	86.7391	66.7514	125.144
ENSMUSG00000048416	Mlf1	0.749122	0.940573	0.513812	0.734502	11.8478
ENSMUSG00000030120	Mlf2	388.083	399.737	817.296	535.039	279.988
ENSMUSG00000032498	Mlh1	7.90075	7.40727	13.9338	9.74727	7.21399
ENSMUSG00000021245	Mlh3	11.5338	10.6565	2.6534	8.28123	7.67763
ENSMUSG00000032355	Mlip	41.4963	39.6556	27.5673	36.2397	69.4235
ENSMUSG00000012519	Mlkl	0.09386	0.075401	0	0.0564203	1.81185
ENSMUSG00000024212	Mllt1	44.1087	40.6504	87.9633	57.5741	9.80027
ENSMUSG00000026743	Mllt10	30.0146	26.9943	16.1621	24.3903	14.092
ENSMUSG00000053192	Mllt11	309.717	293.959	153.382	252.353	194.638
ENSMUSG00000028496	Mllt3	23.9052	17.2052	6.68656	15.9323	31.3712
ENSMUSG00000038437	Mllt6	55.2157	51.2991	133.443	79.9859	16.8705
ENSMUSG00000108975	Mlnr-ps	0	0	0	0	0
ENSMUSG00000026303	Mlph	0.967186	0.675922	1.36213	1.00175	0.539082
ENSMUSG00000024142	Mlst8	18.7135	17.0832	51.7054	29.1674	15.7731
ENSMUSG00000017801	Mlx	18.8998	19.7432	17.7948	18.8126	16.1663
ENSMUSG00000038342	Mlxip	7.79047	7.45191	18.9218	11.3881	7.08742
ENSMUSG00000005373	Mlxipl	0.418072	0.356786	2.90131	1.22539	0.602256
ENSMUSG00000074064	Mlycd	14.1588	13.7407	35.3496	21.083	14.1818
ENSMUSG00000037022	Mmaa	12.1748	11.3459	18.9114	14.144	10.1648
ENSMUSG00000029575	Mmab	21.8176	21.5278	21.2371	21.5275	14.1602
ENSMUSG00000028690	Mmachc	12.2122	14.9775	8.70931	11.9663	14.5123
ENSMUSG00000026766	Mmadhc	45.2432	45.5118	51.776	47.5103	75.6645
ENSMUSG00000003948	Mmd	222.765	218.655	215.49	218.97	15.1127
ENSMUSG00000039533	Mmd2	73.4303	68.5801	165.986	102.665	20.5319
ENSMUSG00000027820	Mme	6.58812	6.21362	2.35634	5.05269	48.6922
ENSMUSG00000058183	Mmel1	0.260232	0.59878	1.1394	0.666137	0.02248
ENSMUSG00000061273	Mmgt1	27.6698	25.5818	13.4882	22.2466	28.5952
ENSMUSG00000048497	Mmgt2	24.6705	22.8719	37.2421	28.2615	24.0688
ENSMUSG00000047562	Mmp10	0	0	0	0	0
ENSMUSG00000000901	Mmp11	0.590589	0.882301	1.4446	0.972497	2.98113
ENSMUSG00000049723	Mmp12	0.114165	0.039648	0	0.051271	0.037804
ENSMUSG00000050578	Mmp13	0	0.069493	0.08384	0.051111	7.78032
ENSMUSG00000000957	Mmp14	7.5692	7.00608	8.09368	7.55632	22.312
ENSMUSG00000031790	Mmp15	6.04366	5.56382	15.819	9.14216	39.9923
ENSMUSG00000028226	Mmp16	20.6586	20.2374	6.54255	15.8128	8.26249
ENSMUSG00000029436	Mmp17	42.3128	41.5533	67.6556	50.5072	3.40309
ENSMUSG00000025355	Mmp19	0.461146	0.348814	0.723238	0.511066	5.04476
ENSMUSG00000043089	Mmp1a	0	0	0	0	0
ENSMUSG00000041620	Mmp1b	0	0	0	0	0
ENSMUSG00000031740	Mmp2	0.835906	0.982766	1.80496	1.20788	28.7583
ENSMUSG00000018620	Mmp20	0	0	0	0	0.022682
ENSMUSG00000030981	Mmp21	0.067385	0.026803	0.109979	0.0680557	0
ENSMUSG00000029061	Mmp23	0.410783	0.402396	4.30336	1.70551	10.7949
ENSMUSG00000027612	Mmp24	18.7908	16.5009	30.915	22.0689	10.6364
ENSMUSG00000074649	Mmp24os1	86.7767	89.6661	163.077	113.173	54.627
ENSMUSG00000023903	Mmp25	0.244015	0.097516	0.097305	0.146279	15.558
ENSMUSG00000070323	Mmp27	0	0	0	0	0.037603
ENSMUSG00000020682	Mmp28	1.39387	1.26745	2.75088	1.80407	3.46239
ENSMUSG00000043613	Mmp3	0	0	0	0	0.076272
ENSMUSG00000018623	Mmp7	0	0	0	0	0
ENSMUSG00000005800	Mmp8	0	0	0	0	6.69091
ENSMUSG00000017737	Mmp9	0.453203	0.539752	0.717162	0.570039	11.5787
ENSMUSG00000054641	Mmrn1	0.018075	0.009516	0	0.009197	0.864621
ENSMUSG00000041445	Mmrn2	0.864557	1.39963	1.28478	1.18299	3.49609
ENSMUSG00000025159	Mms19	8.88978	9.45848	23.0981	13.8155	12.1443
ENSMUSG00000045751	Mms22l	0.947956	0.529441	0.461491	0.646296	0.787339
ENSMUSG00000023921	Mmut	31.8779	27.9849	6.4991	22.1206	33.3015
ENSMUSG00000070576	Mn1	16.7323	16.4492	24.4575	19.213	1.64738
ENSMUSG00000021103	Mnat1	13.2602	15.6724	4.47476	11.1358	28.1472
ENSMUSG00000033752	Mnd1	0.825864	0.466198	0	0.430687	3.17461
ENSMUSG00000089686	Mnd1-ps	0	0	0	0	0
ENSMUSG00000090272	Mndal	0.20009	0.572673	0.714217	0.49566	9.33501
ENSMUSG00000032221	Mns1	1.10793	1.37633	0.527935	1.00406	4.46845
ENSMUSG00000000282	Mnt	19.7551	17.857	28.1006	21.9042	10.8576
ENSMUSG00000001566	Mnx1	0	0	0	0	0
ENSMUSG00000096458	Moap1	24.9758	18.5347	11.2684	18.2596	16.1915
ENSMUSG00000043131	Mob1a	14.6893	14.1203	7.36385	12.0578	24.5946
ENSMUSG00000006262	Mob1b	21.5358	18.6474	5.75461	15.3126	11.4615
ENSMUSG00000025147	Mob2	23.2127	25.0313	47.9604	32.0681	40.0115
ENSMUSG00000003348	Mob3a	5.93292	4.89264	12.0283	7.61795	16.1832
ENSMUSG00000073910	Mob3b	1.73334	1.46934	1.59662	1.59977	9.06258
ENSMUSG00000028709	Mob3c	2.6592	2.31086	4.08414	3.01807	3.01972
ENSMUSG00000025979	Mob4	76.0086	68.4186	16.5663	53.6645	94.5797
ENSMUSG00000032517	Mobp	470.506	456.155	1186.81	704.49	234.585
ENSMUSG00000039616	Mocos	0.537407	0.478457	0.986623	0.667496	1.8592
ENSMUSG00000064120	Mocs1	4.91626	4.39695	5.24232	4.85184	7.60444
ENSMUSG00000015536	Mocs2	74.2113	71.3693	15.2052	53.5953	142.669
ENSMUSG00000074576	Mocs3	8.12774	7.86402	9.57146	8.52107	5.17371
ENSMUSG00000076439	Mog	38.3545	40.053	195.552	91.3198	19.5413
ENSMUSG00000012187	Mogat1	0.08616	0.15441	0.747479	0.32935	1.81475
ENSMUSG00000052396	Mogat2	0	0	0	0	0.077994
ENSMUSG00000030036	Mogs	13.0567	12.2461	23.6933	16.332	9.41845
ENSMUSG00000056458	Mok	7.4883	7.0926	10.4207	8.33387	1.46445
ENSMUSG00000032583	Mon1a	9.79554	8.493	24.3893	14.2259	10.3053
ENSMUSG00000078908	Mon1b	16.5447	16.5241	13.9936	15.6875	12.2763
ENSMUSG00000034602	Mon2	33.5728	27.7524	31.9107	31.0786	23.6189
ENSMUSG00000022652	Morc1	0.022777	0.01055	0	0.011109	0.259155
ENSMUSG00000034543	Morc2a	15.3668	14.4215	24.6623	18.1502	9.64643
ENSMUSG00000048602	Morc2b	0.837437	1.18399	1.8699	1.29711	0.735422
ENSMUSG00000039456	Morc3	12.9385	11.3785	6.96789	10.4283	10.3959
ENSMUSG00000031434	Morc4	2.83599	2.03999	1.33065	2.06888	5.62409
ENSMUSG00000062270	Morf4l1	645.158	697.02	201.741	514.64	633.181
ENSMUSG00000116875	Morf4l1-ps1	11.2642	1.08824	0	4.11748	1.20674
ENSMUSG00000031422	Morf4l2	306.237	301.323	84.8997	230.82	301.261
ENSMUSG00000029049	Morn1	5.11201	4.44341	12.7433	7.43291	2.55058
ENSMUSG00000045257	Morn2	20.2008	24.3196	37.4107	27.3104	31.1275
ENSMUSG00000029477	Morn3	0.360255	0.09463	1.26748	0.574122	0.908502
ENSMUSG00000049670	Morn4	66.0936	63.4527	102.825	77.4571	45.2348
ENSMUSG00000026894	Morn5	0.715104	1.10766	3.08595	1.63624	1.94871
ENSMUSG00000078365	Mos	0.069813	0	0.157984	0.0759323	0
ENSMUSG00000046096	Mosmo	47.4516	46.4812	19.5477	37.8268	36.6978
ENSMUSG00000023074	Mospd1	14.0128	10.9471	3.35707	9.43899	23.288
ENSMUSG00000061778	Mospd2	9.82357	7.49641	2.74881	6.6896	20.6315
ENSMUSG00000037221	Mospd3	16.9272	19.4196	37.0324	24.4597	23.3472
ENSMUSG00000046487	Mospd4	0	0.096997	0	0.0323323	0
ENSMUSG00000002227	Mov10	2.25053	2.65412	9.69097	4.86521	2.34283
ENSMUSG00000015365	Mov10l1	0	0.018807	0	0.006269	0.089604
ENSMUSG00000020000	Moxd1	5.07486	4.49157	2.64654	4.07099	37.8849
ENSMUSG00000029885	Moxd2	0	0	0	0	0
ENSMUSG00000023861	Mpc1	179.375	182.131	95.2021	152.236	245.467
ENSMUSG00000091498	Mpc1-ps	0	0	0	0	0
ENSMUSG00000026568	Mpc2	79.1982	85.78	43.9493	69.6425	113.384
ENSMUSG00000018761	Mpdu1	49.2767	58.4852	111.697	73.153	53.8898
ENSMUSG00000028402	Mpdz	32.8316	28.5895	16.3778	25.933	32.1789
ENSMUSG00000046805	Mpeg1	14.2025	15.1208	9.22464	12.8493	7.87648
ENSMUSG00000020287	Mpg	8.40016	8.19083	11.785	9.45866	9.12035
ENSMUSG00000030521	Mphosph10	17.5556	17.3956	1.0698	12.007	17.2452
ENSMUSG00000031843	Mphosph6	21.4732	23.7009	10.1012	18.4251	19.4229
ENSMUSG00000079184	Mphosph8	57.3908	53.693	11.0468	40.7102	50.1098
ENSMUSG00000038126	Mphosph9	5.92954	5.85749	8.97574	6.92092	2.41764
ENSMUSG00000032306	Mpi	35.575	38.6412	82.7194	52.3119	31.7431
ENSMUSG00000073414	Mpig6b	0	0	0	0	1.2514
ENSMUSG00000006389	Mpl	0.484205	0.552969	0.472272	0.503149	0.514229
ENSMUSG00000012429	Mplkip	11.6613	11.5375	0.879561	8.02612	9.79785
ENSMUSG00000094649	Mplkipl1	0.073406	0.146719	0.244166	0.154764	0.053471
ENSMUSG00000003199	Mpnd	61.0026	61.7392	189.974	104.239	107.038
ENSMUSG00000009350	Mpo	0.01963	0.017929	0.444038	0.160532	11.0895
ENSMUSG00000031402	Mpp1	29.1877	25.323	19.4659	24.6589	47.4057
ENSMUSG00000017314	Mpp2	81.0013	72.8869	123.239	92.3757	7.51362
ENSMUSG00000052373	Mpp3	20.5316	20.0216	43.4633	28.0055	2.12881
ENSMUSG00000079550	Mpp4	0.14047	0.297089	0.518378	0.318646	0.198199
ENSMUSG00000057440	Mpp7	3.18459	2.84875	1.5797	2.53768	5.64435
ENSMUSG00000062526	Mppe1	8.23834	7.37999	9.60941	8.40925	15.8103
ENSMUSG00000041708	Mpped1	103.516	104.08	128.709	112.102	3.46481
ENSMUSG00000016386	Mpped2	21.0107	21.5356	9.70506	17.4171	22.7315
ENSMUSG00000005417	Mprip	106.435	98.0239	181.183	128.547	110.537
ENSMUSG00000071711	Mpst	23.0879	23.3074	58.124	34.8398	22.2421
ENSMUSG00000026531	Mptx1	0	0	0	0	0
ENSMUSG00000079180	Mptx2	0	0	0	0	0
ENSMUSG00000107283	Mpv17	47.8224	44.2738	56.8935	49.6632	49.7091
ENSMUSG00000022679	Mpv17l	75.091	71.8146	19.9931	55.6329	23.675
ENSMUSG00000035559	Mpv17l2	18.0449	17.3956	56.3157	30.5854	32.9898
ENSMUSG00000056569	Mpz	0.463237	0.265012	1.6012	0.776483	9474.75
ENSMUSG00000026566	Mpzl1	17.2217	15.4406	31.0952	21.2525	15.9509
ENSMUSG00000032092	Mpzl2	3.4716	3.06757	0.991883	2.51035	21.4767
ENSMUSG00000070305	Mpzl3	1.98617	1.74122	2.44164	2.05634	4.18665
ENSMUSG00000026471	Mr1	3.80738	4.25409	3.3403	3.80059	6.12498
ENSMUSG00000039956	Mrap	0.397383	0.507184	0.705947	0.536838	2.28926
ENSMUSG00000042761	Mrap2	5.03144	4.19351	9.79181	6.33892	6.03341
ENSMUSG00000032470	Mras	131.881	131.287	144.116	135.761	64.0671
ENSMUSG00000026712	Mrc1	3.40311	2.69349	0.396003	2.1642	17.845
ENSMUSG00000020695	Mrc2	2.96534	3.05029	4.83639	3.61734	17.7029
ENSMUSG00000031928	Mre11a	7.08386	6.9155	4.57863	6.19266	9.12744
ENSMUSG00000039395	Mreg	4.18376	4.08174	2.82103	3.69551	2.95562
ENSMUSG00000055302	Mrfap1	439.769	432.431	430.321	434.174	405.788
ENSMUSG00000027569	Mrgbp	8.19334	8.41	8.27729	8.29354	5.38069
ENSMUSG00000050650	Mrgpra1	0	0	0	0	0.460762
ENSMUSG00000101664	Mrgpra14	0	0	0	0	0.117452
ENSMUSG00000101622	Mrgpra18-ps	0	0	0	0	0
ENSMUSG00000093973	Mrgpra2a	0	0	0	0	5.34471
ENSMUSG00000096719	Mrgpra2b	0	0	0	0	20.0144
ENSMUSG00000078698	Mrgpra3	0	0	0	0	11.6381
ENSMUSG00000067173	Mrgpra4	0	0	0	0	0
ENSMUSG00000052303	Mrgpra6	0	0	0	0	0.086751
ENSMUSG00000074111	Mrgpra9	0	0	0	0	0.756758
ENSMUSG00000070547	Mrgprb1	0	0.017755	0	0.00591833	0.126737
ENSMUSG00000099889	Mrgprb11-ps	0	0	0	0	0.11126
ENSMUSG00000101900	Mrgprb12-ps	0	0	0	0	0.910273
ENSMUSG00000099620	Mrgprb13	0	0	0	0	0
ENSMUSG00000050425	Mrgprb2	0	0	0	0	0.204712
ENSMUSG00000070546	Mrgprb3	0	0	0	0	0
ENSMUSG00000070550	Mrgprb4	0	0	0	0	14.8863
ENSMUSG00000070551	Mrgprb5	0	0	0	0	4.87259
ENSMUSG00000101063	Mrgprb7-ps	0	0	0	0	0
ENSMUSG00000050870	Mrgprb8	0	0	0	0	0
ENSMUSG00000101362	Mrgprb9-ps	0	0	0	0	0
ENSMUSG00000100665	Mrgprc1-ps	0	0	0	0	0.506003
ENSMUSG00000101906	Mrgprc2-ps	0	0	0	0	0.123051
ENSMUSG00000099603	Mrgprc3-ps	0	0	0	0	0
ENSMUSG00000101944	Mrgprc4-ps	0	0	0	0	0
ENSMUSG00000102068	Mrgprc7-ps	0	0	0	0	0
ENSMUSG00000051207	Mrgprd	0	0	0.070664	0.0235547	62.0993
ENSMUSG00000048965	Mrgpre	4.07108	3.70568	5.26447	4.34708	7.96908
ENSMUSG00000031070	Mrgprf	0.921454	1.07785	0.571588	0.856964	7.18929
ENSMUSG00000050276	Mrgprg	0	0	0	0	0
ENSMUSG00000059408	Mrgprh	0.044216	0.086769	0	0.0436617	0.070561
ENSMUSG00000070552	Mrgprx1	0	0	0	0	14.174
ENSMUSG00000074109	Mrgprx2	0	0	0	0	0.039086
ENSMUSG00000099560	Mrgprx3-ps	0	0	0	0	43.2858
ENSMUSG00000004996	Mri1	6.29018	5.28656	13.347	8.30791	7.5288
ENSMUSG00000098404	Mrip-ps	0.189751	0.14383	0.161483	0.165021	0
ENSMUSG00000019933	Mrln	1.10865	0.314295	0.476838	0.633261	6.63554
ENSMUSG00000018405	Mrm1	7.62925	8.81553	15.714	10.7196	19.3289
ENSMUSG00000029557	Mrm2	7.58678	7.27734	12.3606	9.07491	8.76731
ENSMUSG00000038046	Mrm3	10.1033	9.64266	15.3312	11.6924	10.6042
ENSMUSG00000020381	Mrnip	13.0224	12.2151	17.4966	14.2447	10.7362
ENSMUSG00000064036	Mro	13.5949	14.6004	24.7883	17.6612	6.29449
ENSMUSG00000022558	Mroh1	17.429	14.0331	76.9692	36.1438	10.9663
ENSMUSG00000079429	Mroh2a	0.081015	0	0.038539	0.0398513	0.016227
ENSMUSG00000022155	Mroh2b	0	0.013113	0.067351	0.0268213	2.76467
ENSMUSG00000087230	Mroh3	0.105623	0.030343	1.15286	0.429609	0
ENSMUSG00000022603	Mroh4	0	0.043746	0.035876	0.0265407	0
ENSMUSG00000072487	Mroh5	0.978092	1.65681	0.891414	1.17544	0.030922
ENSMUSG00000098678	Mroh6	0	0	0	0	0
ENSMUSG00000047502	Mroh7	0.784992	0.728348	3.38809	1.63381	0.278722
ENSMUSG00000074627	Mroh8	0.175531	0.176012	0.276268	0.20927	0.351563
ENSMUSG00000071890	Mroh9	0	0	0	0	0
ENSMUSG00000029486	Mrpl1	9.52264	8.46653	2.53876	6.84264	13.1643
ENSMUSG00000001445	Mrpl10	34.6794	39.207	48.5738	40.8201	31.4483
ENSMUSG00000024902	Mrpl11	62.3188	59.4233	93.761	71.8344	67.8044
ENSMUSG00000039640	Mrpl12	54.9196	59.0904	111.581	75.197	66.1015
ENSMUSG00000022370	Mrpl13	45.5262	49.5959	36.0292	43.7171	75.7441
ENSMUSG00000023939	Mrpl14	36.2147	35.2096	82.8148	51.413	53.8007
ENSMUSG00000033845	Mrpl15	46.4991	43.543	47.4708	45.8376	46.4318
ENSMUSG00000024683	Mrpl16	44.9838	42.8764	45.13	44.3301	32.5912
ENSMUSG00000030879	Mrpl17	42.9114	42.4984	67.7295	51.0464	78.0556
ENSMUSG00000057388	Mrpl18	39.8971	37.6712	15.1027	30.8903	53.0446
ENSMUSG00000030045	Mrpl19	28.3399	21.6579	21.357	23.7849	12.6487
ENSMUSG00000002767	Mrpl2	44.5201	44.9477	92.0567	60.5082	45.1109
ENSMUSG00000029066	Mrpl20	94.7677	108.325	185.565	129.553	137.081
ENSMUSG00000024829	Mrpl21	41.0137	38.0128	20.3567	33.1277	44.6774
ENSMUSG00000020514	Mrpl22	33.8933	32.4417	24.2878	30.2076	42.0562
ENSMUSG00000037772	Mrpl23	15.1309	26.5969	41.9204	27.8827	13.4593
ENSMUSG00000075279	Mrpl23-ps1	37.8546	27.1389	85.9683	50.3206	64.9331
ENSMUSG00000019710	Mrpl24	34.2844	32.4861	48.0353	38.2686	51.9506
ENSMUSG00000024414	Mrpl27	68.4502	72.6667	50.4044	63.8404	111.369
ENSMUSG00000071867	Mrpl27-ps	0	0	0	0	0
ENSMUSG00000024181	Mrpl28	37.7257	37.2852	100.622	58.5443	47.2165
ENSMUSG00000032563	Mrpl3	84.7505	77.7969	52.1359	71.5611	42.1838
ENSMUSG00000026087	Mrpl30	103.759	107.525	73.362	94.882	95.485
ENSMUSG00000015672	Mrpl32	46.487	42.3729	7.54566	32.1352	38.173
ENSMUSG00000106918	Mrpl33	35.3022	38.0817	55.7307	43.0382	86.2181
ENSMUSG00000034880	Mrpl34	44.3817	34.5724	72.4945	50.4829	46.968
ENSMUSG00000052962	Mrpl35	24.2405	20.1156	9.60325	17.9865	23.9321
ENSMUSG00000021607	Mrpl36	30.5211	29.5379	36.328	32.129	59.2979
ENSMUSG00000028622	Mrpl37	28.2031	27.2841	65.9954	40.4942	29.9256
ENSMUSG00000020775	Mrpl38	23.5446	24.5735	60.8471	36.3217	25.8256
ENSMUSG00000022889	Mrpl39	22.4234	24.6265	10.162	19.0706	22.496
ENSMUSG00000003299	Mrpl4	28.332	30.8073	66.8683	42.0025	26.7983
ENSMUSG00000022706	Mrpl40	23.2761	24.8588	18.9047	22.3465	28.724
ENSMUSG00000036850	Mrpl41	55.9862	64.9104	65.9312	62.2759	86.0617
ENSMUSG00000062981	Mrpl42	73.2706	78.631	33.0365	61.646	125.492
ENSMUSG00000025208	Mrpl43	40.092	45.6879	54.3193	46.6997	54.1402
ENSMUSG00000026248	Mrpl44	25.0553	23.6117	30.9133	26.5268	28.7169
ENSMUSG00000018882	Mrpl45	19.6149	19.4435	27.9521	22.3368	18.0923
ENSMUSG00000030612	Mrpl46	25.1558	26.3932	30.1135	27.2208	25.5999
ENSMUSG00000037531	Mrpl47	14.8598	12.3008	3.40873	10.1898	14.2296
ENSMUSG00000030706	Mrpl48	93.72	91.2208	135.682	106.874	84.6084
ENSMUSG00000078480	Mrpl48-ps	0.083981	0.183565	0.208349	0.158632	0.46222
ENSMUSG00000007338	Mrpl49	42.9584	35.787	50.5244	43.0899	32.4239
ENSMUSG00000044018	Mrpl50	34.0934	35.6598	9.53022	26.4278	33.8023
ENSMUSG00000030335	Mrpl51	38.1144	38.1092	32.1978	36.1405	81.5109
ENSMUSG00000010406	Mrpl52	49.9387	49.3981	130.451	76.5959	147.611
ENSMUSG00000030037	Mrpl53	33.862	35.7597	45.0987	38.2401	65.6167
ENSMUSG00000034932	Mrpl54	28.3065	34.8813	65.8295	43.0058	73.4686
ENSMUSG00000036860	Mrpl55	34.1011	35.5638	60.4041	43.3563	40.7462
ENSMUSG00000021967	Mrpl57	33.8621	32.6849	54.7631	40.4367	42.3338
ENSMUSG00000018858	Mrpl58	46.702	54.6604	79.9591	60.4405	82.9442
ENSMUSG00000028140	Mrpl9	43.6582	41.4931	53.3825	46.1779	59.0079
ENSMUSG00000034729	Mrps10	31.8479	30.3215	53.8507	38.6734	50.1552
ENSMUSG00000030611	Mrps11	29.5308	28.7472	48.1207	35.4662	28.1775
ENSMUSG00000045948	Mrps12	60.4235	66.966	144.239	90.5428	84.9799
ENSMUSG00000058267	Mrps14	36.9838	37.0681	17.4883	30.5134	48.0011
ENSMUSG00000028861	Mrps15	53.3906	59.6137	39.3398	50.7814	85.3213
ENSMUSG00000049960	Mrps16	22.9019	22.7762	48.5531	31.4104	37.176
ENSMUSG00000034211	Mrps17	42.642	46.0931	52.5287	47.0879	49.0689
ENSMUSG00000023967	Mrps18a	62.3555	71.4338	127.584	87.1244	71.6648
ENSMUSG00000024436	Mrps18b	21.911	22.1733	50.0777	31.3873	25.1919
ENSMUSG00000016833	Mrps18c	54.0229	62.0817	52.5972	56.2339	96.8181
ENSMUSG00000035772	Mrps2	20.5776	18.5332	17.2513	18.7874	12.5255
ENSMUSG00000054312	Mrps21	109.228	114.824	148.9	124.317	198.531
ENSMUSG00000032459	Mrps22	24.087	21.8507	5.09986	17.0125	26.9571
ENSMUSG00000023723	Mrps23	50.918	70.5282	99.1087	73.5183	106.674
ENSMUSG00000020477	Mrps24	40.6722	39.5097	132.474	70.8853	67.2002
ENSMUSG00000014551	Mrps25	62.6711	62.195	86.7543	70.5401	117.875
ENSMUSG00000037740	Mrps26	54.6534	56.8272	96.3759	69.2855	38.6407
ENSMUSG00000041632	Mrps27	19.6547	19.3865	24.7757	21.2723	18.2135
ENSMUSG00000040269	Mrps28	11.1992	13.1209	18.0283	14.1161	18.8312
ENSMUSG00000021731	Mrps30	10.997	11.7203	11.0247	11.2473	11.4452
ENSMUSG00000031533	Mrps31	16.0876	18.5478	3.4113	12.6822	15.2856
ENSMUSG00000029918	Mrps33	105.212	132.548	65.3765	101.045	147.532
ENSMUSG00000038880	Mrps34	48.1517	50.9427	118.478	72.5241	62.1277
ENSMUSG00000040112	Mrps35	23.7443	24.0804	25.8396	24.5548	18.9959
ENSMUSG00000061474	Mrps36	74.3278	70.2009	46.3296	63.6194	103.359
ENSMUSG00000021631	Mrps36-ps1	0	0	0	0	0
ENSMUSG00000081911	Mrps36-ps2	0	0	0	0	0
ENSMUSG00000098782	Mrps36-ps3	0	0	0	0	0
ENSMUSG00000027374	Mrps5	51.5675	48.9917	35.8896	45.4829	26.8259
ENSMUSG00000039680	Mrps6	31.7258	37.6893	52.6567	40.6906	129.59
ENSMUSG00000046756	Mrps7	32.9444	29.9849	66.3494	43.0929	30.947
ENSMUSG00000060679	Mrps9	32.349	31.5665	16.1398	26.6851	36.7739
ENSMUSG00000026887	Mrrf	17.0765	18.5598	22.6983	19.4449	27.3957
ENSMUSG00000021339	Mrs2	31.1638	25.4981	38.6121	31.758	26.2167
ENSMUSG00000042292	Mrtfa	20.1146	19.219	42.4946	27.2761	6.43506
ENSMUSG00000009569	Mrtfb	92.9996	81.6104	68.3933	81.0011	7.5533
ENSMUSG00000028741	Mrto4	28.5743	31.8312	47.0666	35.824	27.8024
ENSMUSG00000113749	Mrto4-ps1	0	0	0.152567	0.0508557	0.094376
ENSMUSG00000091105	Mrto4-ps2	0	0	0	0	0
ENSMUSG00000024673	Ms4a1	0.019806	0	0	0.006602	0.990234
ENSMUSG00000024731	Ms4a10	0	0	0	0	0
ENSMUSG00000101031	Ms4a12	0.022124	0.022403	0.173931	0.0728193	0
ENSMUSG00000057240	Ms4a13	0	0	0	0	0
ENSMUSG00000099398	Ms4a14	0.032165	0.016613	0	0.0162593	0.203384
ENSMUSG00000067571	Ms4a15	0	0.052445	0	0.0174817	0
ENSMUSG00000094584	Ms4a18	0	0	0	0	0.054158
ENSMUSG00000024728	Ms4a19	0	0	0	0	0
ENSMUSG00000024680	Ms4a2	0	0.019346	0	0.00644867	0.416431
ENSMUSG00000024729	Ms4a20	0.046894	0	0	0.0156313	0
ENSMUSG00000024681	Ms4a3	0	0	0	0	16.7647
ENSMUSG00000101389	Ms4a4a	1.07821	0.934714	0	0.670975	9.10675
ENSMUSG00000056290	Ms4a4b	0.009605	0.032308	0.025041	0.022318	1.47162
ENSMUSG00000024675	Ms4a4c	0	0.034542	0	0.011514	5.3694
ENSMUSG00000024678	Ms4a4d	0	0	0	0	1.47224
ENSMUSG00000054523	Ms4a5	0	0	0	0	0
ENSMUSG00000024677	Ms4a6b	1.04936	1.37636	1.08021	1.16864	7.74923
ENSMUSG00000079419	Ms4a6c	1.73856	1.38109	0.24596	1.12187	19.2179
ENSMUSG00000024679	Ms4a6d	2.30035	1.78676	0.480692	1.5226	4.65166
ENSMUSG00000024672	Ms4a7	1.19263	0.694845	0.309202	0.732226	3.48541
ENSMUSG00000024730	Ms4a8a	0.055791	0.059179	0	0.0383233	0.400806
ENSMUSG00000051246	Msantd1	2.47421	3.43611	5.60883	3.83972	1.58479
ENSMUSG00000042138	Msantd2	7.97846	6.13361	10.542	8.21802	4.7551
ENSMUSG00000039693	Msantd3	23.0052	17.9502	17.49	19.4818	14.1586
ENSMUSG00000041124	Msantd4	48.1998	43.8956	14.7514	35.6156	40.0197
ENSMUSG00000061469	Msantd5	0	0	0	0	0
ENSMUSG00000095341	Msantd5f1	0	0	0	0	0
ENSMUSG00000096333	Msantd5f10	0	0	0	0	0
ENSMUSG00000095048	Msantd5f2	0	0	0	0	0
ENSMUSG00000095935	Msantd5f3	0	0	0	0	0
ENSMUSG00000096700	Msantd5f4	0	0	0	0	0
ENSMUSG00000094116	Msantd5f5	0	0	0	0	0
ENSMUSG00000066137	Msantd5f6	0	0	0	0	0
ENSMUSG00000096530	Msantd5f7	0	0	0	0	0
ENSMUSG00000096750	Msantd5f8	0	0	0	0	0
ENSMUSG00000093962	Msantd5f9	0	0	0	0	0
ENSMUSG00000045942	Msantd5l	0.206229	0.197039	0	0.134423	0.697701
ENSMUSG00000051396	Msantd7	1.54439	1.52246	2.80482	1.95722	1.36404
ENSMUSG00000025930	Msc	1.62973	1.34684	2.57894	1.85184	3.66497
ENSMUSG00000047002	Msgn1	0	0	0	0	0
ENSMUSG00000024151	Msh2	20.3623	18.459	13.5496	17.457	23.5932
ENSMUSG00000014850	Msh3	13.6753	17.3848	7.92301	12.9944	9.32776
ENSMUSG00000005493	Msh4	0.013859	0.053446	0.077579	0.0482947	0.087025
ENSMUSG00000007035	Msh5	0.163791	0.032871	0.126555	0.107739	0.209697
ENSMUSG00000005370	Msh6	11.7285	10.6715	9.56392	10.6546	5.85702
ENSMUSG00000054256	Msi1	25.573	21.3174	54.0983	33.6629	4.92874
ENSMUSG00000069769	Msi2	64.3184	56.527	29.4605	50.102	29.3041
ENSMUSG00000052915	Msl1	134.235	130.647	192.114	152.332	65.9387
ENSMUSG00000066415	Msl2	32.5511	31.0266	17.3845	26.9874	16.711
ENSMUSG00000031358	Msl3	19.6932	18.7712	10.6405	16.3683	22.8822
ENSMUSG00000047669	Msl3l2	9.37344	8.49283	7.34132	8.40253	6.84701
ENSMUSG00000063011	Msln	0.754404	1.05214	1.67882	1.16179	14.7105
ENSMUSG00000041062	Mslnl	0.037327	0.167002	0.549211	0.25118	0.078582
ENSMUSG00000021907	Msmb	0	0	0	0	0.176501
ENSMUSG00000031604	Msmo1	79.9892	76.5487	54.4338	70.3239	126.49
ENSMUSG00000078719	Msmp	0.306866	0	0.523251	0.276706	1.92844
ENSMUSG00000031207	Msn	13.0541	12.4236	8.7578	11.4118	141.201
ENSMUSG00000025044	Msr1	0.652884	0.166295	0	0.27306	3.59643
ENSMUSG00000054733	Msra	31.8481	34.8436	39.3494	35.347	10.9489
ENSMUSG00000075705	Msrb1	26.9705	28.0453	72.1841	42.4	110.436
ENSMUSG00000023094	Msrb2	21.0027	21.9913	24.6816	22.5585	39.0589
ENSMUSG00000051236	Msrb3	5.10096	4.79702	2.79007	4.22935	12.5524
ENSMUSG00000021815	Mss51	0.097987	0.172743	0.246859	0.17253	0.793735
ENSMUSG00000032591	Mst1	0	0	0	0	0
ENSMUSG00000032584	Mst1r	0.369267	0.329374	0.415948	0.37153	1.35923
ENSMUSG00000026100	Mstn	0.374414	0.133134	0	0.169183	0.703242
ENSMUSG00000068922	Msto1	12.3531	12.1415	26.4051	16.9666	20.5422
ENSMUSG00000048450	Msx1	4.59995	2.55244	5.3186	4.157	1.87356
ENSMUSG00000021469	Msx2	0.50569	0.524189	0.106447	0.378775	0.066933
ENSMUSG00000025469	Msx3	0.100204	0.083896	0.057505	0.080535	0
ENSMUSG00000031765	Mt1	684.914	789.535	1761.73	1078.73	662.247
ENSMUSG00000031762	Mt2	574.651	626.861	1362.89	854.801	1001.84
ENSMUSG00000031760	Mt3	779.296	833.629	2764.08	1459	983.85
ENSMUSG00000031757	Mt4	0	0	0	0	0.651412
ENSMUSG00000021144	Mta1	33.8753	31.468	62.544	42.6291	21.5449
ENSMUSG00000071646	Mta2	23.8533	27.0668	62.4546	37.7916	25.8343
ENSMUSG00000055817	Mta3	75.3874	67.9941	91.1838	78.1884	39.077
ENSMUSG00000062937	Mtap	6.23045	5.77503	1.75139	4.58562	9.44045
ENSMUSG00000026621	Mtarc1	0	0.03701	0.091098	0.0427027	0.288233
ENSMUSG00000073481	Mtarc2	100.68	79.345	104.944	94.9897	89.6138
ENSMUSG00000022369	Mtbp	0.711354	0.672606	0.572479	0.652146	1.33517
ENSMUSG00000024012	Mtch1	384.89	384.448	853.113	540.817	449.039
ENSMUSG00000027282	Mtch2	101.413	99.439	123.778	108.21	124.377
ENSMUSG00000052105	Mtcl1	28.6339	27.5617	28.9443	28.38	27.1704
ENSMUSG00000055485	Mtcl2	6.99918	5.90379	10.4049	7.76929	3.98971
ENSMUSG00000038916	Mtcl3	88.2524	66.4376	21.2679	58.6526	76.492
ENSMUSG00000031200	Mtcp1	1.60694	1.39327	1.85183	1.61735	2.09476
ENSMUSG00000022255	Mtdh	83.1371	87.4494	14.987	61.8578	64.9686
ENSMUSG00000040429	Mterf1a	2.61232	3.58397	0.593725	2.26334	4.13555
ENSMUSG00000053178	Mterf1b	1.13006	1.02839	0.802742	0.987064	1.92514
ENSMUSG00000049038	Mterf2	9.58904	10.126	2.79817	7.5044	8.80564
ENSMUSG00000021519	Mterf3	13.4031	14.6833	7.76827	11.9516	18.4436
ENSMUSG00000026273	Mterf4	11.7436	11.9761	14.4349	12.7182	11.5328
ENSMUSG00000028890	Mtf1	14.0973	15.2023	15.927	15.0755	14.5346
ENSMUSG00000029267	Mtf2	24.2345	21.3841	15.6364	20.4183	11.4708
ENSMUSG00000059183	Mtfmt	8.00654	8.44154	8.2024	8.21683	6.00112
ENSMUSG00000004748	Mtfp1	87.379	85.7368	128.097	100.404	11.9161
ENSMUSG00000027601	Mtfr1	5.44454	5.14978	3.94865	4.84766	17.3756
ENSMUSG00000046671	Mtfr1l	42.954	43.7131	85.1715	57.2795	83.1969
ENSMUSG00000019992	Mtfr2	0.260278	0.146566	0.525539	0.310794	0.756575
ENSMUSG00000039018	Mtg1	20.5346	20.5177	34.0759	25.0427	18.0632
ENSMUSG00000039069	Mtg2	7.13319	6.14681	18.5028	10.5943	8.53015
ENSMUSG00000021048	Mthfd1	18.9164	17.5101	28.4355	21.6207	10.3435
ENSMUSG00000040675	Mthfd1l	9.7396	10.5644	11.0618	10.4553	7.55777
ENSMUSG00000005667	Mthfd2	3.7627	3.96591	7.84837	5.19233	18.9124
ENSMUSG00000029376	Mthfd2l	12.2982	7.24495	7.34336	8.96217	34.9814
ENSMUSG00000029009	Mthfr	8.13666	7.91121	25.202	13.75	11.746
ENSMUSG00000044058	Mthfr-ps1	0	0	0	0	0
ENSMUSG00000066442	Mthfs	6.84202	9.04573	3.71968	6.53581	14.4999
ENSMUSG00000031816	Mthfsd	21.338	24.9339	42.7146	29.6622	31.635
ENSMUSG00000079427	Mthfsl	26.137	25.3312	21.5854	24.3512	39.9382
ENSMUSG00000020459	Mtif2	18.0884	17.0348	10.6495	15.2576	19.0988
ENSMUSG00000016510	Mtif3	16.9998	16.2791	19.8138	17.6976	17.4982
ENSMUSG00000051319	Mtln	38.5223	37.5339	21.3515	32.4692	85.0903
ENSMUSG00000031337	Mtm1	3.06343	2.50067	1.41912	2.32774	8.92055
ENSMUSG00000015214	Mtmr1	28.6599	24.4079	12.4809	21.8496	10.2386
ENSMUSG00000030522	Mtmr10	9.51586	8.40188	10.1191	9.34561	5.26952
ENSMUSG00000045934	Mtmr11	2.36786	2.38065	11.0593	5.26927	4.58831
ENSMUSG00000039458	Mtmr12	25.3132	23.5609	14.9875	21.2872	5.14926
ENSMUSG00000030269	Mtmr14	8.58184	6.48775	19.5767	11.5488	13.7171
ENSMUSG00000031918	Mtmr2	36.1147	33.2858	34.7121	34.7042	48.561
ENSMUSG00000034354	Mtmr3	29.7534	28.2956	42.6204	33.5565	17.8203
ENSMUSG00000018401	Mtmr4	34.8107	30.5441	44.1606	36.5051	31.3179
ENSMUSG00000021987	Mtmr6	110.975	103.119	39.5503	84.5481	184.829
ENSMUSG00000039431	Mtmr7	47.4299	44.4382	15.2105	35.6929	40.8005
ENSMUSG00000035078	Mtmr9	71.1701	63.6844	48.9988	61.2844	68.0834
ENSMUSG00000041623	Mtnap1	6.29827	6.81918	13.8365	8.98465	4.27202
ENSMUSG00000054764	Mtnr1a	0	0	0.076274	0.0254247	0
ENSMUSG00000050901	Mtnr1b	0	0	0	0	0
ENSMUSG00000032342	Mto1	16.1635	14.274	17.2123	15.8833	8.41913
ENSMUSG00000028991	Mtor	27.1959	24.9859	35.1341	29.1053	12.4043
ENSMUSG00000024234	Mtpap	19.7822	19.5468	7.71836	15.6825	9.2675
ENSMUSG00000029840	Mtpn	342.435	328.329	49.7371	240.167	141.823
ENSMUSG00000021311	Mtr	7.57814	6.54786	6.77828	6.96809	8.39388
ENSMUSG00000019797	Mtres1	31.0782	30.3669	24.0517	28.4989	41.1905
ENSMUSG00000016018	Mtrex	39.6736	39.0264	17.301	32.0003	34.0544
ENSMUSG00000022022	Mtrf1	6.45448	6.74933	2.44603	5.21661	6.05866
ENSMUSG00000019774	Mtrf1l	7.00726	6.42047	2.41057	5.27943	8.0735
ENSMUSG00000047635	Mtrfr	12.8066	10.9807	9.32633	11.0379	10.6839
ENSMUSG00000096887	Mtrnr2l7	213.569	107.871	187.825	169.755	324.046
ENSMUSG00000034617	Mtrr	8.03667	8.80577	9.18467	8.6757	8.86664
ENSMUSG00000022353	Mtss1	24.784	22.4416	16.1201	21.1152	26.7425
ENSMUSG00000033763	Mtss2	71.1632	67.0721	177.926	105.387	23.6814
ENSMUSG00000028158	Mttp	7.23204	6.98986	3.20547	5.80912	2.16586
ENSMUSG00000038065	Mturn	65.526	61.144	100.819	75.8297	72.0566
ENSMUSG00000045636	Mtus1	15.6916	14.6327	14.2074	14.8439	46.4624
ENSMUSG00000029651	Mtus2	18.828	17.741	24.1974	20.2555	6.81091
ENSMUSG00000064068	Mtx1	30.6484	39.0819	65.9463	45.2255	36.8889
ENSMUSG00000027099	Mtx2	47.9877	43.1155	7.26339	32.7889	62.7411
ENSMUSG00000021704	Mtx3	19.2133	17.7363	17.4329	18.1275	12.4954
ENSMUSG00000042784	Muc1	0.182888	0.167351	1.69929	0.683176	0.310325
ENSMUSG00000118522	Muc12	0.083914	0.114395	0.049681	0.0826633	0.016873
ENSMUSG00000022824	Muc13	0.028218	0.041047	0.104577	0.0579473	0.33891
ENSMUSG00000050808	Muc15	0.350865	0.451665	0.153951	0.318827	0.211797
ENSMUSG00000109564	Muc16	0	0	0	0	0
ENSMUSG00000037390	Muc17	0.004821	0	0	0.001607	0
ENSMUSG00000118670	Muc19	0.002127	0	0.018671	0.00693267	0.002883
ENSMUSG00000025515	Muc2	0.045839	0.02316	0.038137	0.035712	0.044993
ENSMUSG00000035638	Muc20	0	0	0	0	0
ENSMUSG00000090588	Muc21	0	0	0	0	0
ENSMUSG00000094840	Muc3a	0.649277	0.581917	4.50596	1.91238	0.080263
ENSMUSG00000118672	Muc4	0.002471	0.004694	0	0.00238833	0.004544
ENSMUSG00000037974	Muc5ac	0.003644	0.006665	0	0.00343633	0.007984
ENSMUSG00000066108	Muc5b	0	0	0	0	0
ENSMUSG00000118661	Muc6	0.002293	0	0	0.000764333	0.007639
ENSMUSG00000060311	Mucl1	0	0	0	0	0
ENSMUSG00000036925	Mucl2	0.080283	0	0	0.026761	0
ENSMUSG00000073408	Mucl3	0.012435	0	0.03276	0.015065	0.021783
ENSMUSG00000101397	Mug-ps1	0	0	0	0	0
ENSMUSG00000059908	Mug1	0	0	0	0	0
ENSMUSG00000030131	Mug2	0	0	0	0	0.013792
ENSMUSG00000108083	Mug4-ps	0	0	0	0	0
ENSMUSG00000041241	Mul1	32.6066	30.618	62.6721	41.9656	30.9921
ENSMUSG00000083239	Mup-ps1	0	0	0	0	0
ENSMUSG00000082173	Mup-ps10	0	0	0	0	0
ENSMUSG00000095978	Mup-ps11	0	0	0	0	0
ENSMUSG00000073835	Mup-ps12	0	0	0	0	0
ENSMUSG00000095532	Mup-ps13	0	0	0	0	0
ENSMUSG00000082065	Mup-ps14	0	0	0	0	0
ENSMUSG00000083304	Mup-ps15	0	0	0	0	0
ENSMUSG00000090090	Mup-ps16	0	0	0	0	0
ENSMUSG00000081053	Mup-ps17	0	0	0	0	0
ENSMUSG00000082363	Mup-ps18	0	0	0	0	0
ENSMUSG00000082644	Mup-ps19	0	0	0	0	0
ENSMUSG00000073840	Mup-ps2	0	0	0	0	0
ENSMUSG00000084309	Mup-ps20	0	0	0	0	0
ENSMUSG00000083524	Mup-ps21	0	0	0	0	0
ENSMUSG00000080738	Mup-ps22	0	0	0	0	0
ENSMUSG00000081755	Mup-ps23	0	0	0	0	0
ENSMUSG00000094235	Mup-ps24	0	0	0	0	0
ENSMUSG00000094202	Mup-ps26	0	0	0	0	0
ENSMUSG00000083293	Mup-ps28	0	0	0	0	0
ENSMUSG00000096654	Mup-ps29	0	0	0	0	0
ENSMUSG00000078685	Mup-ps4	0	0	0	0	0
ENSMUSG00000082868	Mup-ps5	0	0	0	0	0
ENSMUSG00000094222	Mup-ps6	0	0	0	0	0
ENSMUSG00000094743	Mup-ps7	0	0	0	0	0
ENSMUSG00000096891	Mup-ps8	0	0	0	0	0
ENSMUSG00000096652	Mup-ps9	0	0	0	0	0
ENSMUSG00000078683	Mup1	0	0	0.146554	0.0488513	0
ENSMUSG00000078680	Mup10	0	0	0	0	0.261312
ENSMUSG00000073834	Mup11	0	0	0	0	2.77113
ENSMUSG00000094793	Mup12	0	0	0	0	0
ENSMUSG00000089873	Mup13	0	0	0	0	0.148897
ENSMUSG00000073830	Mup14	0	0	0	0	0.470002
ENSMUSG00000096674	Mup15	0	0	0	0	1.15826
ENSMUSG00000078675	Mup16	0	0	0	0	0.476417
ENSMUSG00000096688	Mup17	0	0	0	0	0
ENSMUSG00000078674	Mup18	0	0	0	0	1.1514
ENSMUSG00000078673	Mup19	0	0	0	0	0
ENSMUSG00000078688	Mup2	0	0	0	0	0
ENSMUSG00000078672	Mup20	0	0	0	0	1.48225
ENSMUSG00000066153	Mup21	0	0	0	0	0
ENSMUSG00000110439	Mup22	0	0	0.286613	0.0955377	13.3612
ENSMUSG00000066154	Mup3	0.204827	0.167244	0	0.124024	0
ENSMUSG00000041333	Mup4	0	0	0	0	0
ENSMUSG00000058523	Mup5	0.257526	0.556719	0.268525	0.360923	0
ENSMUSG00000078689	Mup6	0	0	0	0	0
ENSMUSG00000073842	Mup7	0.079246	0	0	0.0264153	0
ENSMUSG00000078687	Mup8	0	0	0	0	0
ENSMUSG00000078686	Mup9	0.058353	0	0	0.019451	0
ENSMUSG00000024906	Mus81	7.80401	8.79096	25.0666	13.8872	7.91846
ENSMUSG00000057280	Musk	0.38071	0.395781	0.155796	0.310762	0.75504
ENSMUSG00000042485	Mustn1	1.49438	1.23282	2.4839	1.73703	19.1482
ENSMUSG00000028687	Mutyh	0.419773	0.473359	2.01422	0.969117	0.96939
ENSMUSG00000031813	Mvb12a	20.5013	21.6677	54.054	32.0743	44.6358
ENSMUSG00000038740	Mvb12b	52.0336	46.341	100.815	66.3965	28.7355
ENSMUSG00000006517	Mvd	18.7471	16.8939	48.1259	27.9223	42.6852
ENSMUSG00000041939	Mvk	14.6697	16.1429	43.4373	24.75	43.458
ENSMUSG00000030681	Mvp	3.4056	3.18523	10.4658	5.68554	27.6629
ENSMUSG00000000386	Mx1	0.115476	0.247952	0.933328	0.432252	0.539391
ENSMUSG00000023341	Mx2	0.40854	0.557743	0.274389	0.413557	0.908811
ENSMUSG00000001156	Mxd1	14.8914	15.4046	23.2363	17.8441	7.63925
ENSMUSG00000021485	Mxd3	1.03195	1.08338	1.40698	1.1741	1.6954
ENSMUSG00000037235	Mxd4	53.7174	55.0202	110.464	73.0672	61.1789
ENSMUSG00000025025	Mxi1	78.1505	73.3531	34.2044	61.9027	37.9101
ENSMUSG00000020814	Mxra7	18.0752	18.4576	17.9852	18.1727	51.2755
ENSMUSG00000029070	Mxra8	5.38898	5.87273	15.4649	8.90887	54.9988
ENSMUSG00000068566	Myadm	61.6467	60.9615	34.1461	52.2514	97.0413
ENSMUSG00000025141	Myadml2	3.03239	3.69168	5.65286	4.12564	2.34945
ENSMUSG00000019982	Myb	0.080201	0.035272	0.159857	0.0917767	1.80577
ENSMUSG00000040463	Mybbp1a	16.988	17.4427	38.9605	24.4637	15.7352
ENSMUSG00000025912	Mybl1	3.12934	2.70483	0.506612	2.11359	2.13283
ENSMUSG00000017861	Mybl2	0.21781	0.149681	1.54308	0.636857	1.87061
ENSMUSG00000020061	Mybpc1	2.61445	2.08128	0.915615	1.87045	4.22901
ENSMUSG00000038670	Mybpc2	0.123943	0.088144	0.170251	0.127446	9.44098
ENSMUSG00000002100	Mybpc3	0.458137	0.534756	1.00535	0.666081	0
ENSMUSG00000042451	Mybph	0.245898	0.290061	0.671683	0.402547	2.60758
ENSMUSG00000068745	Mybphl	0.076613	0	0	0.0255377	0
ENSMUSG00000022346	Myc	2.39523	1.91859	0.714614	1.67614	6.20427
ENSMUSG00000028647	Mycbp	8.65642	7.12799	10.0744	8.6196	28.281
ENSMUSG00000033004	Mycbp2	95.9636	94.3464	88.2965	92.8688	30.3831
ENSMUSG00000039110	Mycbpap	0.292795	0.267981	2.24392	0.934899	1.65403
ENSMUSG00000028654	Mycl	6.89659	6.32823	12.7475	8.65744	1.04629
ENSMUSG00000037169	Mycn	5.93328	6.20486	2.03432	4.72415	2.86056
ENSMUSG00000044597	Mycs	0	0	0	0	0
ENSMUSG00000046916	Myct1	0.339406	0.236496	0.16033	0.245411	2.253
ENSMUSG00000032508	Myd88	3.27472	2.74893	6.22337	4.08234	10.9747
ENSMUSG00000019579	Mydgf	22.8798	24.9441	39.5339	29.1193	34.6513
ENSMUSG00000027201	Myef2	80.9119	76.6982	28.4381	62.0161	65.1905
ENSMUSG00000049230	Myef2l	0	0.046871	0	0.0156237	0.226669
ENSMUSG00000000435	Myf5	0	0	0	0	0.097622
ENSMUSG00000035923	Myf6	0	0	0	0	1.09438
ENSMUSG00000001285	Myg1	22.0584	22.4895	57.3693	33.9724	34.0557
ENSMUSG00000056328	Myh1	0.287984	0.260893	0.109217	0.219365	10.4872
ENSMUSG00000020900	Myh10	108.942	102.651	64.5131	92.0354	35.0048
ENSMUSG00000018830	Myh11	1.07213	1.14622	1.56738	1.26191	3.72229
ENSMUSG00000060180	Myh13	0.168383	0.152171	0.064523	0.128359	0.106994
ENSMUSG00000030739	Myh14	6.49986	8.13749	28.1306	14.256	19.825
ENSMUSG00000092009	Myh15	0.5899	0.557197	0.284106	0.477068	0.203219
ENSMUSG00000033196	Myh2	0.336749	0.39965	0.267943	0.334781	6.74646
ENSMUSG00000020908	Myh3	0.812202	1.13502	0.474086	0.807103	0.090145
ENSMUSG00000057003	Myh4	0.246717	0.313037	0.172017	0.243924	45.4333
ENSMUSG00000040752	Myh6	0.026605	0.035329	0.095022	0.0523187	0
ENSMUSG00000053093	Myh7	27.9987	27.7604	37.6919	31.1503	1.72341
ENSMUSG00000074652	Myh7b	4.0073	4.48986	8.52521	5.67412	0.325749
ENSMUSG00000055775	Myh8	0.275361	0.24152	0.113946	0.210276	0.323883
ENSMUSG00000022443	Myh9	24.9262	25.1983	48.9938	33.0394	66.1564
ENSMUSG00000061816	Myl1	0.372797	0.894618	0.849134	0.705516	300.982
ENSMUSG00000005474	Myl10	0	0	0	0	0.811927
ENSMUSG00000024048	Myl12a	23.5023	20.0809	33.1809	25.588	117.163
ENSMUSG00000034868	Myl12b	825.092	857.742	545.266	742.7	665.652
ENSMUSG00000013936	Myl2	1.12451	1.17797	2.47693	1.59314	5.35257
ENSMUSG00000059741	Myl3	0.076483	0	0.231593	0.102692	1.46992
ENSMUSG00000061086	Myl4	25.9782	29.3325	70.6736	41.9948	3.96624
ENSMUSG00000090841	Myl6	732.917	812.858	1345.36	963.712	1965.94
ENSMUSG00000039824	Myl6b	15.0438	14.9049	30.7211	20.2233	9.24449
ENSMUSG00000020469	Myl7	0	0	0	0	0.120259
ENSMUSG00000067818	Myl9	12.8503	12.6971	21.507	15.6848	66.8519
ENSMUSG00000113178	Mylf-ps	0	0	0	0	5.71031
ENSMUSG00000038175	Mylip	11.6489	10.5857	6.89674	9.71045	9.49096
ENSMUSG00000022836	Mylk	8.84951	10.0918	5.08018	8.00716	15.5983
ENSMUSG00000027470	Mylk2	0	0	0	0	3.42384
ENSMUSG00000031698	Mylk3	4.26222	5.18012	1.89706	3.7798	1.31143
ENSMUSG00000044951	Mylk4	0.192961	0.182568	0.14904	0.174856	2.69517
ENSMUSG00000030672	Mylpf	2.77196	1.86817	0.979037	1.87306	269.083
ENSMUSG00000009214	Mymk	0.460505	0.076604	0.635224	0.390778	0.80008
ENSMUSG00000079471	Mymx	0	0	0.476404	0.158801	0.816662
ENSMUSG00000037730	Mynn	9.14128	8.05063	1.44854	6.21348	5.92657
ENSMUSG00000022272	Myo10	21.3328	20.815	27.3432	23.1637	9.9661
ENSMUSG00000042678	Myo15a	0.040256	0.021591	0.039536	0.0337943	0.328522
ENSMUSG00000034427	Myo15b	0.015529	0	0.231687	0.0824053	0.006519
ENSMUSG00000039057	Myo16	11.641	10.3432	16.1213	12.7018	0.499353
ENSMUSG00000000631	Myo18a	56.8047	59.0824	110.169	75.352	41.9172
ENSMUSG00000072720	Myo18b	0.909689	0.621519	1.75909	1.09677	0.698504
ENSMUSG00000020527	Myo19	1.35526	0.903483	6.6687	2.97581	0.988545
ENSMUSG00000025401	Myo1a	0.044053	0.096609	0.399766	0.180143	9.31285
ENSMUSG00000018417	Myo1b	25.2915	23.8091	10.773	19.9579	20.8993
ENSMUSG00000017774	Myo1c	6.73711	5.9325	14.0288	8.89947	24.4547
ENSMUSG00000035441	Myo1d	2.39734	2.17306	6.21948	3.59663	10.2707
ENSMUSG00000032220	Myo1e	8.25285	7.02459	10.14	8.47248	34.2003
ENSMUSG00000024300	Myo1f	0.771766	0.6564	3.9519	1.79336	2.27233
ENSMUSG00000020437	Myo1g	0.080953	0.070686	0.404358	0.185332	1.91727
ENSMUSG00000066952	Myo1h	1.94	1.9401	1.95574	1.94528	1.5379
ENSMUSG00000025716	Myo3a	0.013971	0.029558	0.037379	0.0269693	0
ENSMUSG00000042064	Myo3b	0.225201	0.334294	0.425091	0.328195	0.081723
ENSMUSG00000034593	Myo5a	205.14	173.395	80.5448	153.027	69.6196
ENSMUSG00000025885	Myo5b	39.4152	38.4193	34.8674	37.5673	0.437552
ENSMUSG00000033590	Myo5c	0.437828	0.680165	1.32724	0.815078	0.196691
ENSMUSG00000033577	Myo6	64.625	72.7993	78.5612	71.9952	23.6976
ENSMUSG00000030761	Myo7a	13.15	10.891	28.6045	17.5485	8.58014
ENSMUSG00000024388	Myo7b	0	0.005758	0	0.00191933	0
ENSMUSG00000039585	Myo9a	30.6025	27.5573	12.8936	23.6845	23.3893
ENSMUSG00000004677	Myo9b	5.42645	4.66996	20.6961	10.2642	7.98775
ENSMUSG00000026697	Myoc	32.7003	32.2161	32.5038	32.4734	39.4509
ENSMUSG00000020542	Myocd	0.215085	0.275349	0.109239	0.199891	0.229844
ENSMUSG00000091060	Myocos	0.095719	0	0.507596	0.201105	0
ENSMUSG00000009471	Myod1	0	0	0.202997	0.0676657	0.406569
ENSMUSG00000048612	Myof	1.35879	1.51701	1.07366	1.31649	14.2253
ENSMUSG00000026459	Myog	0.032099	0	0.222729	0.0849427	0.454417
ENSMUSG00000024049	Myom1	0.730326	0.640944	0.837769	0.736346	8.27412
ENSMUSG00000031461	Myom2	0.112427	0.088288	0.108459	0.103058	4.3913
ENSMUSG00000037139	Myom3	2.89156	2.89333	3.87779	3.22089	0.457962
ENSMUSG00000046312	Myorg	21.6411	19.7933	34.3375	25.2573	7.42356
ENSMUSG00000024471	Myot	0	0	0	0	5.78785
ENSMUSG00000068697	Myoz1	0.038305	0	0	0.0127683	16.6654
ENSMUSG00000028116	Myoz2	0.167342	0.098576	0.08584	0.117253	2.25702
ENSMUSG00000049173	Myoz3	0.026874	0	0	0.008958	0.492315
ENSMUSG00000020067	Mypn	1.66054	1.09052	1.49456	1.41521	0.703076
ENSMUSG00000048481	Mypop	28.7928	30.0572	59.1194	39.3231	23.8221
ENSMUSG00000036098	Myrf	8.39578	7.32545	40.1622	18.6278	1.76288
ENSMUSG00000034057	Myrfl	0.091872	0.078845	0.145093	0.10527	1.03128
ENSMUSG00000041794	Myrip	37.4968	36.276	28.9483	34.2404	4.20081
ENSMUSG00000062627	Mysm1	13.0418	14.0155	4.76801	10.6084	9.00302
ENSMUSG00000010505	Myt1	3.66492	5.14664	5.29814	4.70323	19.2859
ENSMUSG00000061911	Myt1l	134.647	118.659	35.0539	96.12	26.902
ENSMUSG00000041361	Myzap	0.785518	0.724274	0.412787	0.64086	6.32681
ENSMUSG00000024353	Mzb1	0	0.122157	0.554156	0.225438	1.00859
ENSMUSG00000030380	Mzf1	3.54569	4.67413	8.50326	5.57436	0.921003
ENSMUSG00000033186	Mzt1	90.9576	92.2371	13.1019	65.4322	54.7695
ENSMUSG00000022671	Mzt2	26.7185	27.1371	41.9822	31.9459	29.4323
ENSMUSG00000031652	N4bp1	17.8881	16.154	22.8146	18.9522	7.65282
ENSMUSG00000037795	N4bp2	3.47797	2.703	3.44006	3.20701	2.95556
ENSMUSG00000041132	N4bp2l1	25.5901	25.9776	24.1029	25.2235	9.25646
ENSMUSG00000029655	N4bp2l2	29.3421	25.8472	12.8956	22.695	17.332
ENSMUSG00000001053	N4bp3	4.66615	5.1406	11.883	7.22992	2.80085
ENSMUSG00000044442	N6amt1	20.2907	21.676	5.93199	15.9662	19.5384
ENSMUSG00000031388	Naa10	34.5737	33.6959	71.0807	46.4501	32.7366
ENSMUSG00000046000	Naa11	0.085646	0.044101	0	0.043249	0.022817
ENSMUSG00000024571	Naa12	74.2278	75.8767	162.258	104.121	144.001
ENSMUSG00000063273	Naa15	40.102	44.9855	9.34279	31.4768	63.5554
ENSMUSG00000022020	Naa16	3.98577	3.2969	2.66345	3.31537	9.95885
ENSMUSG00000002728	Naa20	77.315	84.097	21.3645	60.9255	102.139
ENSMUSG00000042719	Naa25	20.1319	17.0022	9.84029	15.6581	16.8774
ENSMUSG00000036282	Naa30	41.2536	36.1584	13.4154	30.2758	22.551
ENSMUSG00000021555	Naa35	54.5331	57.0821	35.3453	48.9868	48.5533
ENSMUSG00000059278	Naa38	75.1336	82.4713	181.549	113.051	125.195
ENSMUSG00000024764	Naa40	9.80209	9.48361	27.383	15.5562	5.51369
ENSMUSG00000022698	Naa50	82.7611	74.9609	13.4232	57.0484	53.8775
ENSMUSG00000005982	Naa60	92.1522	83.3568	110.843	95.4507	45.1521
ENSMUSG00000079334	Naa80	4.65538	4.72631	11.0421	6.80793	10.3658
ENSMUSG00000029413	Naaa	35.5517	33.1133	12.7269	27.1306	31.461
ENSMUSG00000043943	Naalad2	0.484837	0.485213	0.24566	0.405237	2.5848
ENSMUSG00000054999	Naaladl1	0.074745	0.10276	0	0.0591683	0.18538
ENSMUSG00000102758	Naaladl2	1.41891	1.09839	0.532815	1.0167	0.877768
ENSMUSG00000002881	Nab1	22.5525	19.2762	7.19284	16.3405	36.35
ENSMUSG00000025402	Nab2	33.6286	33.4679	46.4095	37.8353	14.3892
ENSMUSG00000026107	Nabp1	13.4885	14.3274	2.06657	9.96082	9.34225
ENSMUSG00000025374	Nabp2	57.5607	59.7463	108.687	75.3313	42.4187
ENSMUSG00000061315	Naca	364.739	373.177	122.812	286.909	521.866
ENSMUSG00000041073	Nacad	19.4904	19.2687	49.5765	29.4452	71.787
ENSMUSG00000001910	Nacc1	55.6227	50.6408	106.68	70.9812	36.294
ENSMUSG00000026932	Nacc2	46.3322	41.5268	78.1894	55.3495	95.4662
ENSMUSG00000029063	Nadk	37.2171	38.4248	48.0761	41.2393	34.1398
ENSMUSG00000022253	Nadk2	56.3632	60.8321	32.5856	49.927	27.8601
ENSMUSG00000031090	Nadsyn1	1.94302	1.00549	2.46772	1.80541	1.6773
ENSMUSG00000031878	Nae1	36.9001	39.878	10.0799	28.9527	53.3766
ENSMUSG00000014907	Naf1	14.4965	11.0179	1.60818	9.04086	4.2371
ENSMUSG00000022453	Naga	16.4076	11.6595	39.318	22.4617	22.492
ENSMUSG00000034744	Nagk	52.2685	50.4772	116.922	73.2226	98.0615
ENSMUSG00000001751	Naglu	3.9307	3.30263	8.3137	5.18234	8.40865
ENSMUSG00000023143	Nagpa	3.49857	3.57042	9.10918	5.39272	7.79563
ENSMUSG00000048217	Nags	0	0	0	0	0
ENSMUSG00000039164	Naif1	1.77231	1.77704	1.65081	1.73339	1.313
ENSMUSG00000021640	Naip1	0.061431	0.018278	0.088182	0.0559637	0.599399
ENSMUSG00000078945	Naip2	0.561885	0.395479	0.256018	0.404461	0.550394
ENSMUSG00000082956	Naip3	0	0	0	0	0
ENSMUSG00000114576	Naip3-ps1	0	0	0	0	0
ENSMUSG00000071203	Naip5	0.263239	0.265362	0.446964	0.325188	0.50671
ENSMUSG00000078942	Naip6	0.067437	0.135991	0.182418	0.128615	0.18619
ENSMUSG00000000197	Nalcn	43.2147	37.7354	12.0446	30.9982	12.5384
ENSMUSG00000079157	Nalf1	82.7254	82.4283	40.31	68.4879	10.1084
ENSMUSG00000071719	Nalf2	11.9824	11.2666	25.0118	16.0869	6.45408
ENSMUSG00000020572	Nampt	36.7114	33.3597	8.04814	26.0397	29.3211
ENSMUSG00000012396	Nanog	0	0.02339	0	0.00779667	0.1129
ENSMUSG00000100506	Nanog-ps1	0	0	0	0	0
ENSMUSG00000100476	Nanog-ps2	0	0	0	0	0
ENSMUSG00000072437	Nanos1	21.2821	20.0044	12.8881	18.0582	3.29745
ENSMUSG00000051965	Nanos2	0.686865	0.513868	1.19157	0.797434	0
ENSMUSG00000056155	Nanos3	0.400957	0.411821	1.21757	0.676783	0
ENSMUSG00000053916	Nanp	26.4343	25.2947	4.62885	18.7859	10.3759
ENSMUSG00000028334	Nans	11.8083	10.0121	21.1494	14.3233	26.4261
ENSMUSG00000058799	Nap1l1	305.64	306.536	60.117	224.098	271.485
ENSMUSG00000082229	Nap1l2	112.096	115.057	12.3552	79.8361	85.732
ENSMUSG00000055733	Nap1l3	46.186	42.3621	3.61684	30.7216	29.4557
ENSMUSG00000059119	Nap1l4	124.773	113.564	145.662	128	148.313
ENSMUSG00000055430	Nap1l5	360.06	359.747	62.6421	260.816	247.743
ENSMUSG00000006024	Napa	135.758	136.21	263.375	178.448	107.014
ENSMUSG00000027438	Napb	383.232	354.539	164.47	300.747	135.146
ENSMUSG00000044968	Napepld	12.8716	10.9277	5.09381	9.63104	6.34573
ENSMUSG00000024581	Napg	121.425	109.439	51.0011	93.955	67.3423
ENSMUSG00000022574	Naprt	2.03531	1.47972	10.8301	4.78171	5.13076
ENSMUSG00000002204	Napsa	0.186523	0.145309	0	0.110611	1.94127
ENSMUSG00000000056	Narf	29.0523	29.8704	29.129	29.3506	17.408
ENSMUSG00000024587	Nars1	166.56	161.865	71.192	133.206	205.869
ENSMUSG00000018995	Nars2	7.42991	7.53793	3.61971	6.19585	10.025
ENSMUSG00000028693	Nasp	16.4648	15.357	9.35876	13.7269	16.2642
ENSMUSG00000107484	Nasp-ps1	0.061038	0	0	0.020346	0
ENSMUSG00000025588	Nat1	1.6493	1.79189	0.488649	1.30995	0.775954
ENSMUSG00000027185	Nat10	16.3304	16.0008	41.8869	24.7394	14.6813
ENSMUSG00000035285	Nat14	92.8939	106.303	118.033	105.743	15.0356
ENSMUSG00000051147	Nat2	0.780373	0.615655	0.269729	0.555252	2.87223
ENSMUSG00000056426	Nat3	0	0.033	0	0.011	0
ENSMUSG00000030004	Nat8	1.07544	1.83219	3.39951	2.10238	0.459706
ENSMUSG00000089634	Nat8b-ps	0	0	0	0	0
ENSMUSG00000057103	Nat8f1	16.3085	19.4772	56.2158	30.6672	11.4706
ENSMUSG00000033634	Nat8f2	0.178449	0.121188	0.142505	0.147381	0.04798
ENSMUSG00000051262	Nat8f3	7.02197	6.54533	7.58585	7.05105	3.44904
ENSMUSG00000068299	Nat8f4	7.80891	7.09284	11.2375	8.71308	1.70734
ENSMUSG00000079494	Nat8f5	2.75966	1.78994	2.43272	2.32744	0.091717
ENSMUSG00000079495	Nat8f6	0.184617	0.632221	0.769531	0.52879	0.119012
ENSMUSG00000089694	Nat8f7	0.661675	1.00665	1.07914	0.915822	1.37043
ENSMUSG00000048142	Nat8l	130.881	123.242	255.536	169.886	87.3395
ENSMUSG00000015542	Nat9	16.7432	18.7557	37.0819	24.1936	21.0613
ENSMUSG00000018931	Natd1	4.36974	4.99305	12.0005	7.1211	4.65229
ENSMUSG00000009418	Nav1	25.0784	21.3699	34.023	26.8238	20.0897
ENSMUSG00000052512	Nav2	13.8328	12.5391	39.6741	22.0153	2.85363
ENSMUSG00000020181	Nav3	43.3966	41.4444	27.7773	37.5394	1.7321
ENSMUSG00000031505	Naxd	42.3522	37.4176	75.8783	51.8827	52.9642
ENSMUSG00000028070	Naxe	58.4783	65.9572	150.755	91.7302	97.8247
ENSMUSG00000020576	Nbas	10.3147	8.64547	16.2803	11.7468	11.5659
ENSMUSG00000086316	Nbdy	43.9424	48.4758	60.196	50.8714	105.279
ENSMUSG00000027799	Nbea	92.4322	86.8145	58.7343	79.327	13.569
ENSMUSG00000073664	Nbeal1	5.49209	4.35455	2.69993	4.18219	11.5528
ENSMUSG00000056724	Nbeal2	1.40384	1.49575	13.311	5.40353	2.95064
ENSMUSG00000041120	Nbl1	40.4142	39.9466	75.3176	51.8928	268.901
ENSMUSG00000028224	Nbn	11.164	11.3093	1.57414	8.01581	11.1445
ENSMUSG00000017119	Nbr1	80.0692	72.9964	54.2662	69.1106	56.3081
ENSMUSG00000051359	Ncald	406.41	377.419	245.688	343.172	66.5691
ENSMUSG00000039542	Ncam1	98.755	94.8813	138.117	110.584	36.6558
ENSMUSG00000022762	Ncam2	73.1838	61.454	5.26392	46.6339	11.02
ENSMUSG00000002341	Ncan	97.3317	93.6876	163.243	118.087	3.47003
ENSMUSG00000038252	Ncapd2	11.8427	10.2155	56.1353	26.0645	23.3529
ENSMUSG00000035024	Ncapd3	8.12795	7.97625	6.33269	7.47896	4.62064
ENSMUSG00000015880	Ncapg	0.244033	0.316774	0.048877	0.203228	2.30794
ENSMUSG00000042029	Ncapg2	4.90031	6.02116	2.37209	4.43119	7.31541
ENSMUSG00000034906	Ncaph	0.928694	0.654675	0.57027	0.71788	1.65959
ENSMUSG00000008690	Ncaph2	42.9874	43.3952	99.6895	62.024	44.1826
ENSMUSG00000028330	Ncbp1	29.6446	28.3712	35.7286	31.2481	23.2846
ENSMUSG00000022774	Ncbp2	46.5619	46.6647	19.0682	37.4316	50.5032
ENSMUSG00000107002	Ncbp2as2	21.7359	26.6357	47.3743	31.9153	27.2604
ENSMUSG00000020783	Ncbp3	5.51658	4.78615	5.24791	5.18355	5.53419
ENSMUSG00000047586	Nccrp1	0	0.055735	0.574181	0.209972	0.264661
ENSMUSG00000028833	Ncdn	530.293	517.003	1020.3	689.199	142.216
ENSMUSG00000027698	Nceh1	71.8528	65.5018	26.4607	54.6051	20.4939
ENSMUSG00000015950	Ncf1	5.11336	4.74408	5.96882	5.27542	8.10304
ENSMUSG00000026480	Ncf2	2.46242	2.47573	7.74069	4.22628	12.7068
ENSMUSG00000082433	Ncf2-rs	0	0	0	0	0.053277
ENSMUSG00000071715	Ncf4	0.338997	0.321282	0.966628	0.542302	5.09333
ENSMUSG00000032475	Nck1	34.627	33.5925	8.37577	25.5318	40.9293
ENSMUSG00000066877	Nck2	20.9117	20.8965	9.22004	17.0094	6.60047
ENSMUSG00000027002	Nckap1	326.068	307.923	152.471	262.154	123.319
ENSMUSG00000022488	Nckap1l	4.76167	4.45282	7.80246	5.67232	3.47654
ENSMUSG00000049690	Nckap5	2.25401	1.50737	1.26946	1.67695	0.144362
ENSMUSG00000023009	Nckap5l	4.93302	4.45422	18.5671	9.31811	5.96019
ENSMUSG00000032598	Nckipsd	22.6618	19.8207	60.617	34.3665	12.6747
ENSMUSG00000026234	Ncl	243.573	311.906	50.1709	201.883	234.032
ENSMUSG00000020238	Ncln	24.6968	24.0418	79.1006	42.6131	22.2757
ENSMUSG00000043924	Ncmap	0.650573	0.541587	0.912446	0.701535	175.629
ENSMUSG00000020647	Ncoa1	55.5891	49.3894	37.6595	47.546	14.4575
ENSMUSG00000005886	Ncoa2	40.1765	35.6314	16.0353	30.6144	13.6712
ENSMUSG00000027678	Ncoa3	11.3463	9.45649	23.074	14.6256	10.1915
ENSMUSG00000056234	Ncoa4	59.9036	54.5052	35.9101	50.1063	71.7515
ENSMUSG00000021908	Ncoa4-ps	0	0.111796	0	0.0372653	0.1715
ENSMUSG00000039804	Ncoa5	39.009	37.1521	37.5127	37.8913	12.0947
ENSMUSG00000038369	Ncoa6	37.382	35.0326	19.1378	30.5175	15.1399
ENSMUSG00000039697	Ncoa7	57.2676	51.1719	11.7989	40.0795	89.0275
ENSMUSG00000018501	Ncor1	209.854	182.587	102.277	164.906	94.2222
ENSMUSG00000029478	Ncor2	53.6415	50.9362	147.319	83.9656	37.3914
ENSMUSG00000062524	Ncr1	0	0	0	0	0.148347
ENSMUSG00000086076	Ncr3-ps	0	0	0	0	0
ENSMUSG00000062661	Ncs1	125.117	116.588	292.021	177.909	37.4557
ENSMUSG00000003458	Ncstn	27.5216	25.6131	53.2011	35.4453	29.5925
ENSMUSG00000028614	Ndc1	10.2259	10.0672	7.38346	9.22552	8.74592
ENSMUSG00000024056	Ndc80	0.236322	0.273101	0.146194	0.218539	1.51383
ENSMUSG00000022678	Nde1	16.7533	15.5597	23.6021	18.6384	23.9287
ENSMUSG00000018736	Ndel1	108.193	97.6942	73.5104	93.1325	83.4093
ENSMUSG00000024425	Ndfip1	641.602	592.599	244.355	492.852	736.597
ENSMUSG00000053253	Ndfip2	88.1524	88.3694	16.2407	64.2542	181.094
ENSMUSG00000033585	Ndn	59.7707	66.0756	120.254	82.0334	79.4373
ENSMUSG00000049001	Ndnf	8.31192	6.0049	2.21785	5.51156	2.44632
ENSMUSG00000115018	Ndor1	9.75924	9.36541	54.6926	24.6058	9.73717
ENSMUSG00000040138	Ndp	7.85895	7.61329	10.7592	8.74381	8.42043
ENSMUSG00000005125	Ndrg1	34.6518	35.4334	130.469	66.8514	336.608
ENSMUSG00000004558	Ndrg2	636.779	655.037	1762.94	1018.25	187.491
ENSMUSG00000027634	Ndrg3	399.356	403.338	447.043	416.579	91.874
ENSMUSG00000036564	Ndrg4	1201.76	1048.99	837.712	1029.49	977.1
ENSMUSG00000054008	Ndst1	39.9533	40.3784	78.4907	52.9408	32.7867
ENSMUSG00000039308	Ndst2	3.93251	4.37441	11.4916	6.59951	5.02753
ENSMUSG00000027977	Ndst3	8.74775	7.90901	4.25603	6.97093	3.0963
ENSMUSG00000027971	Ndst4	10.6631	9.61802	0.852143	7.04442	6.38371
ENSMUSG00000016427	Ndufa1	296.994	385.685	701.441	461.373	566.151
ENSMUSG00000026260	Ndufa10	146.628	173.57	117.302	145.833	111.214
ENSMUSG00000002379	Ndufa11	132.529	160.51	462.722	251.92	244.846
ENSMUSG00000068487	Ndufa11b	0	0	0	0	0.253437
ENSMUSG00000020022	Ndufa12	298.705	323.932	333.094	318.577	287.425
ENSMUSG00000080893	Ndufa12-ps	0.145851	0	0.360135	0.168662	0.477055
ENSMUSG00000036199	Ndufa13	124.526	131.956	324.625	193.702	207.09
ENSMUSG00000014294	Ndufa2	153.073	147.836	397.912	232.94	263.169
ENSMUSG00000035674	Ndufa3	424.929	447.143	787.841	553.304	452.242
ENSMUSG00000029632	Ndufa4	723.418	839.184	731.507	764.703	1514.06
ENSMUSG00000040280	Ndufa4l2	2.11422	2.06846	4.15312	2.7786	3.27113
ENSMUSG00000023089	Ndufa5	218.872	243.665	175.608	212.715	347.405
ENSMUSG00000022450	Ndufa6	202.866	217.066	156.714	192.215	346.635
ENSMUSG00000041881	Ndufa7	117.918	128.122	348.856	198.299	239.406
ENSMUSG00000026895	Ndufa8	159.512	172.357	405.211	245.693	215.46
ENSMUSG00000000399	Ndufa9	116.693	108.078	237.844	154.205	133.476
ENSMUSG00000030869	Ndufab1	166.053	220.494	146.887	177.811	316.697
ENSMUSG00000091989	Ndufab1-ps	0.261565	0	0.653345	0.30497	0
ENSMUSG00000027305	Ndufaf1	27.6698	25.0267	17.2659	23.3208	28.4942
ENSMUSG00000068184	Ndufaf2	47.045	45.4107	6.03909	32.8316	58.6203
ENSMUSG00000070283	Ndufaf3	32.6566	27.9547	62.5574	41.0562	32.2085
ENSMUSG00000028261	Ndufaf4	20.4858	17.2939	4.31809	14.0326	21.2665
ENSMUSG00000027384	Ndufaf5	30.9157	26.3754	23.3893	26.8935	34.6448
ENSMUSG00000050323	Ndufaf6	14.5848	11.0479	10.3373	11.99	14.4934
ENSMUSG00000024082	Ndufaf7	54.1855	48.7964	36.5702	46.5174	56.4052
ENSMUSG00000078572	Ndufaf8	30.6786	26.3702	53.5762	36.875	46.1848
ENSMUSG00000113902	Ndufb1	139.559	115.222	68.2164	107.666	238.018
ENSMUSG00000040048	Ndufb10	194.354	220.136	534.756	316.415	307.117
ENSMUSG00000031059	Ndufb11	95.1816	101.375	216.391	137.649	137.922
ENSMUSG00000061633	Ndufb11b	0	0	0	0	0
ENSMUSG00000002416	Ndufb2	94.9623	101.221	375.464	190.549	273.737
ENSMUSG00000026032	Ndufb3	137.325	162.05	74.4245	124.6	266.793
ENSMUSG00000022820	Ndufb4	35.1478	32.0857	57.2648	41.4994	66.463
ENSMUSG00000083380	Ndufb4c	266.622	285.157	369.776	307.185	387.002
ENSMUSG00000027673	Ndufb5	138.37	147.294	249.53	178.398	148.752
ENSMUSG00000071014	Ndufb6	159.971	179.379	404.895	248.082	442.451
ENSMUSG00000033938	Ndufb7	127.596	140.033	317.752	195.127	226.069
ENSMUSG00000025204	Ndufb8	272.368	276.288	674.012	407.556	415.425
ENSMUSG00000022354	Ndufb9	339.459	324.829	922.817	529.035	294.93
ENSMUSG00000037152	Ndufc1	146.174	139.679	226.542	170.798	312.801
ENSMUSG00000030647	Ndufc2	220.712	236.648	151.992	203.117	248.759
ENSMUSG00000025968	Ndufs1	108.084	101.197	57.6255	88.9688	77.6865
ENSMUSG00000013593	Ndufs2	147.574	140.988	287.852	192.138	139.715
ENSMUSG00000005510	Ndufs3	146.219	147.14	298.182	197.18	126.889
ENSMUSG00000021764	Ndufs4	108.622	86.2872	62.3622	85.7571	158.392
ENSMUSG00000028648	Ndufs5	260.215	285.528	156.457	234.067	349.451
ENSMUSG00000081824	Ndufs5-ps	0	0	0.508311	0.169437	0.309631
ENSMUSG00000021606	Ndufs6	232.861	236.691	442.826	304.126	229.965
ENSMUSG00000083820	Ndufs6b	0.17035	0	0.883224	0.351191	0.540372
ENSMUSG00000020153	Ndufs7	86.6272	106.2	254.853	149.227	137.973
ENSMUSG00000059734	Ndufs8	128.022	130.966	355.488	204.825	182.597
ENSMUSG00000037916	Ndufv1	112.707	109.236	311.408	177.784	131.409
ENSMUSG00000024099	Ndufv2	210.015	209.153	129.979	183.049	266.194
ENSMUSG00000024038	Ndufv3	134.773	144.474	335.974	205.074	229.266
ENSMUSG00000026950	Neb	0.726426	0.745724	0.190042	0.554064	6.83241
ENSMUSG00000053702	Nebl	38.8473	34.9547	21.9713	31.9244	34.5351
ENSMUSG00000040536	Necab1	91.2509	83.7225	6.05839	60.3439	32.8019
ENSMUSG00000031837	Necab2	36.1099	40.75	106.789	61.2163	9.42818
ENSMUSG00000027489	Necab3	44.8244	40.5215	88.4087	57.9182	42.2815
ENSMUSG00000030327	Necap1	153.431	143.012	99.9244	132.122	100.695
ENSMUSG00000028923	Necap2	25.1366	25.1597	78.3902	42.8955	33.4847
ENSMUSG00000032012	Nectin1	22.8913	21.5325	35.692	26.7053	11.5189
ENSMUSG00000062300	Nectin2	3.98753	4.82096	8.97043	5.92631	21.2186
ENSMUSG00000022656	Nectin3	28.7424	23.5522	9.42419	20.5729	27.704
ENSMUSG00000006411	Nectin4	1.73446	1.72225	2.21929	1.892	9.24481
ENSMUSG00000019988	Nedd1	1.8553	1.64766	0.501163	1.33471	4.13351
ENSMUSG00000032216	Nedd4	191.462	180.913	58.1836	143.52	182.948
ENSMUSG00000024589	Nedd4l	64.7001	58.7844	57.6046	60.363	94.5761
ENSMUSG00000010376	Nedd8	231.297	226.289	332.083	263.223	452.581
ENSMUSG00000021365	Nedd9	3.88147	3.51472	2.41937	3.27185	6.99381
ENSMUSG00000020396	Nefh	25.5572	27.0197	42.7286	31.7685	630.319
ENSMUSG00000022055	Nefl	265.141	252.59	169.392	229.041	1619.58
ENSMUSG00000022054	Nefm	135.353	198.697	34.3882	122.813	1716.25
ENSMUSG00000040037	Negr1	215.317	207.502	29.3409	150.72	15.4362
ENSMUSG00000032298	Neil1	2.22097	2.55331	8.35529	4.37652	2.52754
ENSMUSG00000035121	Neil2	1.31854	1.36247	2.56159	1.74753	2.08591
ENSMUSG00000039396	Neil3	0.100584	0.161075	0	0.0872197	1.1685
ENSMUSG00000031644	Nek1	19.1763	17.8877	4.8958	13.9866	41.2027
ENSMUSG00000042567	Nek10	1.46964	1.41104	0.525845	1.13551	0.022491
ENSMUSG00000035032	Nek11	1.26774	1.10671	1.91073	1.42839	0.777646
ENSMUSG00000026622	Nek2	0.457607	0.929434	0.970201	0.785747	0.989005
ENSMUSG00000031478	Nek3	1.29698	1.43422	2.71954	1.81691	5.13782
ENSMUSG00000021918	Nek4	13.3749	13.1203	7.60946	11.3682	7.82769
ENSMUSG00000037738	Nek5	0.175771	0.094709	0.319688	0.196723	0.732827
ENSMUSG00000026749	Nek6	23.2295	20.2127	15.9189	19.787	12.1209
ENSMUSG00000026393	Nek7	35.4574	32.4028	14.7931	27.5511	133.552
ENSMUSG00000017405	Nek8	1.39997	1.02688	2.92519	1.78401	4.41341
ENSMUSG00000034290	Nek9	20.1132	19.0812	43.3428	27.5124	37.7697
ENSMUSG00000029111	Nelfa	10.4667	9.12627	11.6649	10.4193	6.50708
ENSMUSG00000013465	Nelfb	24.5458	23.8984	55.1682	34.5375	41.9498
ENSMUSG00000016253	Nelfcd	34.8153	33.459	67.1422	45.1388	29.1196
ENSMUSG00000024369	Nelfe	18.1938	16.475	35.4759	23.3816	22.9561
ENSMUSG00000055409	Nell1	20.5623	21.0179	29.1741	23.5848	2.22499
ENSMUSG00000022454	Nell2	351.461	340.333	269.986	320.593	8.07352
ENSMUSG00000020982	Nemf	27.8949	28.7918	7.51702	21.4012	26.2147
ENSMUSG00000040195	Nemp1	2.29469	2.31562	1.96971	2.19334	6.25249
ENSMUSG00000043015	Nemp2	1.01452	1.15969	1.73632	1.30351	1.64602
ENSMUSG00000037499	Nenf	66.2424	74.4816	139.984	93.5693	110.802
ENSMUSG00000032340	Neo1	49.2582	44.9173	50.3131	48.1629	11.7948
ENSMUSG00000038624	Nepn	0	0	0	0	0
ENSMUSG00000036208	Nepro	3.46875	3.11376	2.02712	2.86988	3.67858
ENSMUSG00000004891	Nes	3.27679	3.6045	3.64266	3.50798	33.4839
ENSMUSG00000021215	Net1	30.2473	29.7125	10.5173	23.4924	24.4225
ENSMUSG00000050321	Neto1	53.9269	49.2928	12.2105	38.4767	2.0186
ENSMUSG00000036902	Neto2	33.2373	28.7066	4.87744	22.2738	10.9633
ENSMUSG00000007038	Neu1	18.7719	17.9709	29.5649	22.1026	16.8693
ENSMUSG00000079434	Neu2	2.46787	4.21819	4.87288	3.85298	0.628343
ENSMUSG00000035239	Neu3	1.31209	1.03759	1.21504	1.18824	0.90337
ENSMUSG00000034000	Neu4	4.11425	4.78516	8.17379	5.69107	0.302088
ENSMUSG00000006435	Neurl1a	99.0499	89.6326	215.608	134.763	10.4728
ENSMUSG00000034413	Neurl1b	62.301	58.232	99.0563	73.1964	1.08981
ENSMUSG00000039873	Neurl2	1.20629	1.22529	3.15447	1.86202	0.972041
ENSMUSG00000047180	Neurl3	0.622085	0.386346	0.426362	0.478264	2.21325
ENSMUSG00000047284	Neurl4	59.7492	58.8831	161.608	93.4134	28.2111
ENSMUSG00000034701	Neurod1	17.1558	17.498	1.07699	11.9103	0.647031
ENSMUSG00000038255	Neurod2	52.9273	51.1308	41.6477	48.5686	0.334528
ENSMUSG00000048015	Neurod4	0.273981	0.188146	0.074247	0.178791	0.02516
ENSMUSG00000037984	Neurod6	79.6566	75.65	6.35908	53.8886	0.396922
ENSMUSG00000048904	Neurog1	0.162899	0.204418	0	0.122439	0
ENSMUSG00000027967	Neurog2	0.474206	0.397274	0.333996	0.401825	0.03367
ENSMUSG00000044312	Neurog3	0	0.080509	0	0.0268363	0.995655
ENSMUSG00000046449	Nexmif	19.3086	17.2005	3.69337	13.4008	0.792277
ENSMUSG00000039103	Nexn	5.91944	4.24169	0.79331	3.65148	29.2654
ENSMUSG00000020716	Nf1	46.5327	40.4659	29.9598	38.9861	21.1502
ENSMUSG00000009073	Nf2	59.0587	53.8991	106	72.9859	45.5257
ENSMUSG00000058099	Nfam1	1.5097	1.25133	2.29758	1.6862	2.34343
ENSMUSG00000026442	Nfasc	60.3301	52.4306	116.459	76.4066	23.9665
ENSMUSG00000003847	Nfat5	27.3475	19.987	16.261	21.1985	17.5572
ENSMUSG00000033016	Nfatc1	2.1694	2.27071	1.99039	2.1435	4.01693
ENSMUSG00000027544	Nfatc2	2.82589	3.13548	13.1719	6.37776	3.30902
ENSMUSG00000030722	Nfatc2ip	4.79372	3.574	3.5249	3.96421	3.4594
ENSMUSG00000031902	Nfatc3	4.96004	4.30941	4.09177	4.45374	10.8177
ENSMUSG00000023411	Nfatc4	0.665974	1.07805	1.01688	0.920301	3.41083
ENSMUSG00000058794	Nfe2	0	0.0448	0	0.0149333	4.32538
ENSMUSG00000038615	Nfe2l1	238.949	244.205	241.483	241.546	321.649
ENSMUSG00000015839	Nfe2l2	13.6827	13.7072	3.87533	10.4217	43.8788
ENSMUSG00000029832	Nfe2l3	1.79633	1.64504	1.28058	1.57398	1.2788
ENSMUSG00000028565	Nfia	22.1983	19.2176	18.6426	20.0195	27.4039
ENSMUSG00000008575	Nfib	53.0577	50.927	22.4614	42.1487	25.3214
ENSMUSG00000055053	Nfic	39.1269	35.816	50.1678	41.7036	66.6555
ENSMUSG00000056749	Nfil3	6.58657	5.50683	8.88907	6.99416	5.42218
ENSMUSG00000117495	Nfilz	0	0	0	0	0
ENSMUSG00000001911	Nfix	127.661	113.399	171.64	137.567	24.9848
ENSMUSG00000028163	Nfkb1	6.12365	6.32043	8.04799	6.83069	16.2739
ENSMUSG00000025225	Nfkb2	1.35286	0.89767	3.67338	1.97464	4.26925
ENSMUSG00000021025	Nfkbia	23.3691	27.3547	17.4768	22.7335	82.6286
ENSMUSG00000030595	Nfkbib	19.0193	19.8443	33.6065	24.1567	24.7235
ENSMUSG00000036931	Nfkbid	0.439047	0.766336	3.02338	1.40959	0.846264
ENSMUSG00000023947	Nfkbie	1.04721	0.958266	1.79427	1.26658	3.56713
ENSMUSG00000042419	Nfkbil1	8.92124	9.21111	20.5033	12.8785	11.0623
ENSMUSG00000035356	Nfkbiz	2.10317	2.10531	1.94105	2.04984	1.38344
ENSMUSG00000042185	Nfrkb	7.6717	6.44018	15.7916	9.96783	5.31545
ENSMUSG00000027618	Nfs1	27.0649	26.8389	35.1511	29.685	28.2387
ENSMUSG00000029993	Nfu1	111.147	111.268	51.0289	91.148	114.816
ENSMUSG00000028423	Nfx1	38.5837	39.4392	53.519	43.8473	21.673
ENSMUSG00000072889	Nfxl1	5.41093	4.04857	5.76556	5.07502	6.6762
ENSMUSG00000023994	Nfya	13.2694	10.6982	13.4393	12.469	15.1539
ENSMUSG00000020248	Nfyb	61.2224	64.4287	11.2885	45.6465	25.6259
ENSMUSG00000032897	Nfyc	23.1917	24.8628	35.9903	28.0149	13.2337
ENSMUSG00000073233	Nfyc-ps	0.048742	0	0.116103	0.0549483	0
ENSMUSG00000021032	Ngb	5.96746	7.007	21.6737	11.5494	7.28701
ENSMUSG00000022204	Ngdn	15.523	17.8554	17.9498	17.1094	31.434
ENSMUSG00000026259	Ngef	177.432	170.814	273.011	207.086	6.81285
ENSMUSG00000027859	Ngf	3.05805	2.78168	3.31257	3.05077	1.92846
ENSMUSG00000000120	Ngfr	0.301959	0.249949	1.40387	0.651926	208.53
ENSMUSG00000021785	Ngly1	22.6386	24.2048	6.00525	17.6162	34.607
ENSMUSG00000032484	Ngp	0.069443	0.33775	0.088312	0.165168	102.557
ENSMUSG00000047084	Ngrn	32.0164	27.0381	29.3759	29.4768	27.0017
ENSMUSG00000026162	Nhej1	1.4754	1.2529	2.61491	1.78107	3.74718
ENSMUSG00000020733	Nherf1	29.5833	30.8242	99.8038	53.4038	33.7905
ENSMUSG00000002504	Nherf2	17.7649	19.6435	49.5056	28.9713	58.9662
ENSMUSG00000032105	Nherf4	0.470776	0.155224	0.924905	0.516968	0.250073
ENSMUSG00000051251	Nhlh1	0.405625	0.295538	0.758745	0.486636	0.029228
ENSMUSG00000048540	Nhlh2	0.148679	0.124808	0.251237	0.174908	0.752633
ENSMUSG00000044231	Nhlrc1	9.22053	10.0484	12.6059	10.6249	6.17109
ENSMUSG00000025078	Nhlrc2	7.28932	5.57739	5.90299	6.25657	5.68958
ENSMUSG00000042997	Nhlrc3	4.932	4.76113	5.25089	4.98134	2.73024
ENSMUSG00000090113	Nhlrc4	0.078385	0.126048	0.236006	0.146813	0.072394
ENSMUSG00000001056	Nhp2	69.4083	66.1684	125.141	86.9059	64.7981
ENSMUSG00000059493	Nhs	2.53692	2.00395	0.733388	1.75809	2.64836
ENSMUSG00000039835	Nhsl1	8.60624	7.69389	7.27242	7.85752	4.01556
ENSMUSG00000079481	Nhsl2	24.5108	23.5522	16.1696	21.4109	3.74041
ENSMUSG00000050390	Nhsl3	8.75682	7.48492	16.2247	10.8221	31.1594
ENSMUSG00000026483	Niban1	0.912038	0.980336	0.545746	0.812707	6.02617
ENSMUSG00000026796	Niban2	16.4019	16.4085	43.0893	25.2999	78.9814
ENSMUSG00000043243	Niban3	0.746886	0.524791	3.75205	1.67458	1.58048
ENSMUSG00000032606	Nicn1	98.2838	109.603	152.559	120.149	117.012
ENSMUSG00000070858	Nicol1	24.4678	37.316	97.1907	52.9915	44.3867
ENSMUSG00000005397	Nid1	3.21219	2.70985	1.79348	2.57184	53.1403
ENSMUSG00000021806	Nid2	0.69555	0.63328	0.51889	0.615907	11.7397
ENSMUSG00000026036	Nif3l1	12.3005	10.0608	13.9914	12.1176	13.62
ENSMUSG00000026377	Nifk	25.6171	24.7046	21.7133	24.0117	18.882
ENSMUSG00000095930	Nim1k	12.0097	11.5298	6.74548	10.095	3.14325
ENSMUSG00000021068	Nin	18.6342	15.4576	8.52491	14.2056	7.83808
ENSMUSG00000037966	Ninj1	12.498	15.5296	35.4617	21.1631	42.546
ENSMUSG00000041377	Ninj2	1.65752	1.51434	7.99117	3.72101	0.100118
ENSMUSG00000068115	Ninl	3.24555	2.5324	2.93975	2.9059	1.18791
ENSMUSG00000031917	Nip7	35.1482	32.1536	40.7025	36.0014	21.6393
ENSMUSG00000047037	Nipa1	69.0962	55.5322	14.4471	46.3585	36.4889
ENSMUSG00000030452	Nipa2	38.4621	35.5936	14.8618	29.6392	29.0938
ENSMUSG00000067219	Nipal1	0	0	0	0	1.01248
ENSMUSG00000038879	Nipal2	2.37694	2.29752	3.74805	2.8075	8.45744
ENSMUSG00000028803	Nipal3	63.9822	57.2453	68.068	63.0985	140.57
ENSMUSG00000020411	Nipal4	1.1794	0.99889	6.1974	2.7919	0.84907
ENSMUSG00000022141	Nipbl	18.2915	16.5605	5.2071	13.353	12.1166
ENSMUSG00000034285	Nipsnap1	47.5041	51.3372	76.2248	58.3554	45.4641
ENSMUSG00000029432	Nipsnap2	58.2985	60.7357	49.1172	56.0505	66.2228
ENSMUSG00000015242	Nipsnap3a	0	0	0	0	0
ENSMUSG00000015247	Nipsnap3b	11.6244	10.7187	2.50155	8.28155	34.1693
ENSMUSG00000021910	Nisch	152.318	137.115	394.6	228.011	77.951
ENSMUSG00000013997	Nit1	31.7805	30.7973	46.6306	36.4028	24.7839
ENSMUSG00000022751	Nit2	12.3351	10.3205	18.7536	13.8031	17.7992
ENSMUSG00000078532	Nkain1	23.1916	23.9851	66.7318	37.9695	17.33
ENSMUSG00000069670	Nkain2	52.1479	50.2573	20.5596	40.9883	26.427
ENSMUSG00000055761	Nkain3	4.28417	3.26771	1.92124	3.15771	0.626475
ENSMUSG00000027574	Nkain4	49.3834	53.1275	150.375	84.2953	37.1341
ENSMUSG00000016409	Nkap	9.98613	12.5558	2.1477	8.22988	16.4315
ENSMUSG00000059820	Nkapd1	15.9216	14.4745	5.69054	12.0289	6.1643
ENSMUSG00000059395	Nkapl	0.619603	0.527655	0.266181	0.471146	1.47454
ENSMUSG00000031661	Nkd1	9.59988	9.55441	18.8046	12.653	12.349
ENSMUSG00000021567	Nkd2	1.031	1.07762	2.74114	1.61659	2.01085
ENSMUSG00000004612	Nkg7	0	0.31732	0	0.105773	1.45548
ENSMUSG00000021772	Nkiras1	90.1735	91.5701	49.5169	77.0868	77.6815
ENSMUSG00000017837	Nkiras2	6.50241	6.2271	14.5738	9.1011	18.3938
ENSMUSG00000060621	Nkpd1	0.584536	0.469288	0.629606	0.561143	0.406615
ENSMUSG00000044149	Nkrf	28.2498	26.7441	5.16456	20.0528	13.9949
ENSMUSG00000032525	Nktr	30.7608	26.5908	59.5273	38.9596	15.699
ENSMUSG00000029112	Nkx1-1	0	0	0	0	0
ENSMUSG00000048528	Nkx1-2	0.043273	0.014217	0	0.0191633	0
ENSMUSG00000001496	Nkx2-1	0.304056	0.201806	1.41743	0.641097	0
ENSMUSG00000027434	Nkx2-2	3.6491	2.82408	4.33966	3.60428	0.227405
ENSMUSG00000044220	Nkx2-3	0	0	0	0	0.058148
ENSMUSG00000054160	Nkx2-4	0	0	0.181045	0.0603483	0
ENSMUSG00000015579	Nkx2-5	0	0	0	0	0
ENSMUSG00000044186	Nkx2-6	0	0	0	0	0
ENSMUSG00000058669	Nkx2-9	0	0	0.439323	0.146441	0.327294
ENSMUSG00000022061	Nkx3-1	0.944422	0.952872	0.640356	0.845883	0
ENSMUSG00000049691	Nkx3-2	0	0	0	0	0.043511
ENSMUSG00000035187	Nkx6-1	0.138977	0.015844	0.073688	0.0761697	2.46771
ENSMUSG00000041309	Nkx6-2	2.81092	3.219	18.3963	8.14207	1.51451
ENSMUSG00000063672	Nkx6-3	0.018211	0.016685	0.04094	0.0252787	0
ENSMUSG00000020692	Nle1	5.49169	3.67053	23.5709	10.911	3.43203
ENSMUSG00000063887	Nlgn1	53.7399	47.0191	8.47229	36.4104	2.63357
ENSMUSG00000051790	Nlgn2	98.255	94.5908	174.481	122.442	32.4142
ENSMUSG00000031302	Nlgn3	54.8504	49.5917	63.2719	55.9047	12.0956
ENSMUSG00000121607	Nlgn4l	34.9991	35.7031	27.6777	32.7933	25.9273
ENSMUSG00000017376	Nlk	92.9416	92.0566	27.8231	70.9404	27.206
ENSMUSG00000081041	Nlk-ps1	0.12321	0.040599	0	0.054603	0
ENSMUSG00000021710	Nln	22.1989	17.7865	7.55279	15.8461	4.68405
ENSMUSG00000049871	Nlrc3	0.137736	0.167448	0.692243	0.332476	0.707304
ENSMUSG00000039193	Nlrc4	0.124959	0.168373	0.020199	0.10451	0.409022
ENSMUSG00000074151	Nlrc5	0.154559	0.194084	0.120892	0.156512	0.742705
ENSMUSG00000049709	Nlrp10	0.147936	0.097293	0.023753	0.0896607	0.139677
ENSMUSG00000078817	Nlrp12	0.029404	0.043825	0.041055	0.0380947	0.242178
ENSMUSG00000016626	Nlrp14	0	0	0	0	0
ENSMUSG00000069830	Nlrp1a	0.071374	0.040983	0.103724	0.072027	0.016835
ENSMUSG00000070390	Nlrp1b	0.017814	0.017971	0.138604	0.0581297	0.017704
ENSMUSG00000092528	Nlrp1c-ps	0.034143	0.034642	0.143857	0.0708807	0.187232
ENSMUSG00000035177	Nlrp2	0	0	0	0	0
ENSMUSG00000032691	Nlrp3	0.225579	0.256741	0.174016	0.218779	0.188873
ENSMUSG00000040601	Nlrp4a	0	0	0	0	0
ENSMUSG00000034087	Nlrp4b	0	0	0	0	0
ENSMUSG00000034690	Nlrp4c	0	0	0	0	0
ENSMUSG00000034122	Nlrp4d	0	0	0	0	0
ENSMUSG00000045693	Nlrp4e	0	0	0	0	0
ENSMUSG00000032999	Nlrp4f	0.218287	0.038415	0	0.0855673	1.34632
ENSMUSG00000111350	Nlrp4g	0	0	0	0	0
ENSMUSG00000015721	Nlrp5	0	0	0	0	0
ENSMUSG00000041596	Nlrp5-ps	0.252959	0.316604	0.803533	0.457699	1.14923
ENSMUSG00000038745	Nlrp6	0.386456	0.254601	0.695174	0.44541	0
ENSMUSG00000054102	Nlrp9a	0	0	0	0	0
ENSMUSG00000060508	Nlrp9b	0	0	0	0	0
ENSMUSG00000040614	Nlrp9c	0	0	0	0	0
ENSMUSG00000032109	Nlrx1	2.35029	3.17519	9.66399	5.06316	5.11161
ENSMUSG00000025723	Nmb	4.27663	3.58658	10.4928	6.11867	225.441
ENSMUSG00000019865	Nmbr	3.37174	3.54997	0.16393	2.36188	0.523117
ENSMUSG00000027787	Nmd3	42.8997	44.0929	8.16928	31.7206	49.7585
ENSMUSG00000080002	Nme-ps1	0	0	0	0	0.232261
ENSMUSG00000037601	Nme1	103.744	112.505	214.556	143.602	106.601
ENSMUSG00000091228	Nme1nme2	88.1833	108.869	211.217	136.09	157.778
ENSMUSG00000020857	Nme2	59.975	46.6955	176.167	94.2792	166.187
ENSMUSG00000073435	Nme3	29.6424	32.9545	74.5477	45.7149	37.0056
ENSMUSG00000024177	Nme4	2.52523	2.19039	5.01475	3.24346	2.22271
ENSMUSG00000035984	Nme5	20.054	18.574	7.31859	15.3155	5.5987
ENSMUSG00000032478	Nme6	5.14592	6.2888	9.63296	7.02256	10.9386
ENSMUSG00000026575	Nme7	16.821	17.5693	10.9084	15.0996	10.5866
ENSMUSG00000041138	Nme8	0	0	0	0	0.155852
ENSMUSG00000046242	Nme9	0.030833	0.059349	0.760247	0.283476	0.480512
ENSMUSG00000026946	Nmi	5.67695	5.18574	1.30805	4.05691	18.2638
ENSMUSG00000028992	Nmnat1	4.99218	5.15184	3.81079	4.6516	5.92352
ENSMUSG00000042751	Nmnat2	106.13	98.7297	105.032	103.297	44.4658
ENSMUSG00000032456	Nmnat3	1.61166	1.40148	1.75955	1.5909	1.57412
ENSMUSG00000063445	Nmral1	6.96907	6.19927	26.4869	13.2184	3.88645
ENSMUSG00000037847	Nmrk1	2.69219	2.45208	3.71598	2.95342	7.47144
ENSMUSG00000004939	Nmrk2	0	0	0.12104	0.0403467	0.269979
ENSMUSG00000067604	Nms	0.230393	0	0	0.0767977	0.177037
ENSMUSG00000020936	Nmt1	102.327	103.187	73.8817	93.1319	46.1391
ENSMUSG00000026643	Nmt2	62.873	59.3827	40.809	54.3549	36.118
ENSMUSG00000029236	Nmu	0	0	0	0	2.97216
ENSMUSG00000026237	Nmur1	0.070189	0.096904	0	0.0556977	3.32864
ENSMUSG00000037393	Nmur2	0.070373	0.056287	0.137988	0.088216	0.156542
ENSMUSG00000067786	Nnat	321.515	370.968	800.278	497.587	266.957
ENSMUSG00000032271	Nnmt	0.629503	0.778395	1.00488	0.804259	6.22444
ENSMUSG00000025453	Nnt	16.5311	16.8926	17.2594	16.8944	14.0029
ENSMUSG00000036285	Noa1	14.148	13.172	9.83803	12.386	12.2261
ENSMUSG00000003848	Nob1	22.3981	20.9872	38.3784	27.2546	16.4811
ENSMUSG00000029736	Nobox	0	0	0	0	0.084163
ENSMUSG00000095567	Noc2l	34.9245	33.022	70.8493	46.2653	16.2118
ENSMUSG00000024999	Noc3l	7.92605	7.23435	2.7675	5.97597	7.5963
ENSMUSG00000033294	Noc4l	10.8484	11.0362	17.7642	13.2163	8.04475
ENSMUSG00000023087	Noct	41.3576	44.2564	36.638	40.7507	41.2086
ENSMUSG00000038058	Nod1	1.08679	0.926544	5.75642	2.58992	7.27978
ENSMUSG00000055994	Nod2	0.09346	0.145556	0.0954	0.111472	0.856961
ENSMUSG00000037171	Nodal	0.120255	0.044351	0.432606	0.199071	0
ENSMUSG00000048616	Nog	11.0359	8.66923	3.90631	7.87048	6.51572
ENSMUSG00000061458	Nol10	15.7149	14.5967	5.65763	11.9897	11.612
ENSMUSG00000018433	Nol11	13.4494	13.3251	7.36249	11.379	8.94041
ENSMUSG00000033099	Nol12	21.9369	24.057	24.8317	23.6085	18.3878
ENSMUSG00000014776	Nol3	9.23621	10.2845	12.1459	10.5555	49.9518
ENSMUSG00000041923	Nol4	82.9408	74.9563	16.3799	58.0923	4.93069
ENSMUSG00000061411	Nol4l	23.4654	20.949	26.2912	23.5685	20.578
ENSMUSG00000028430	Nol6	44.118	44.2048	94.7963	61.0397	15.4762
ENSMUSG00000063200	Nol7	69.8317	76.251	17.8804	54.6544	113.704
ENSMUSG00000021392	Nol8	15.6081	15.0668	2.18352	10.9528	9.39937
ENSMUSG00000028948	Nol9	9.5656	9.3263	15.725	11.539	5.18525
ENSMUSG00000015176	Nolc1	34.8042	32.425	24.9513	30.7268	18.8733
ENSMUSG00000001569	Nom1	14.2053	13.4261	17.3334	14.9883	12.6442
ENSMUSG00000030835	Nomo1	54.607	50.9727	105.979	70.5196	41.7299
ENSMUSG00000031311	Nono	94.9394	97.0959	84.7176	92.251	93.2105
ENSMUSG00000027133	Nop10	39.3917	40.9584	44.5204	41.6235	76.3342
ENSMUSG00000036693	Nop14	15.1544	14.4203	4.07437	11.2164	15.8273
ENSMUSG00000025869	Nop16	23.6438	21.2271	25.1289	23.3333	27.1394
ENSMUSG00000038279	Nop2	14.0193	13.1572	24.8087	17.3284	7.69321
ENSMUSG00000041560	Nop53	91.1061	101.288	248.343	146.912	162.527
ENSMUSG00000027405	Nop56	57.8013	57.5887	58.112	57.834	55.8008
ENSMUSG00000026020	Nop58	69.277	71.4074	9.53943	50.0746	59.9063
ENSMUSG00000019297	Nop9	4.27414	4.97706	10.4243	6.5585	7.96949
ENSMUSG00000020255	Nopchap1	1.81105	1.40251	1.44848	1.55401	0.576249
ENSMUSG00000029361	Nos1	12.3751	11.2679	15.2064	12.9498	5.89668
ENSMUSG00000038473	Nos1ap	71.4017	71.6647	113.649	85.5718	3.44938
ENSMUSG00000020826	Nos2	0.266377	0.142393	0.209087	0.205952	0.066103
ENSMUSG00000028978	Nos3	2.1173	2.12536	5.02105	3.0879	3.45134
ENSMUSG00000003421	Nosip	36.2964	37.1729	58.6079	44.0257	43.5075
ENSMUSG00000034738	Nostrin	2.28703	2.59701	1.02108	1.96837	2.27864
ENSMUSG00000026923	Notch1	5.13598	4.28486	10.0447	6.48851	2.97802
ENSMUSG00000027878	Notch2	4.7991	4.05816	3.58374	4.147	10.4369
ENSMUSG00000038146	Notch3	1.69294	1.68872	5.32759	2.90308	1.73284
ENSMUSG00000015468	Notch4	3.19326	1.26953	4.45874	2.97384	1.54136
ENSMUSG00000068302	Noto	0	0	0	0	0
ENSMUSG00000042988	Notum	1.52561	1.93882	4.42578	2.63007	3.3945
ENSMUSG00000021047	Nova1	26.6244	24.7294	12.2221	21.192	3.87351
ENSMUSG00000030411	Nova2	36.8905	33.5878	58.1736	42.884	1.6678
ENSMUSG00000031257	Nox1	0.344891	0.038204	0	0.127698	0
ENSMUSG00000023802	Nox3	0.077725	0.154044	0	0.0772563	0
ENSMUSG00000030562	Nox4	0.0601	0.339008	0	0.133036	2.35139
ENSMUSG00000036805	Noxa1	0	0	0	0	0
ENSMUSG00000019320	Noxo1	0.869153	1.11699	3.30363	1.76326	2.40389
ENSMUSG00000072919	Noxred1	0.821157	0.64432	1.48411	0.983196	0.881477
ENSMUSG00000001988	Npas1	3.60618	3.03207	10.5048	5.71435	0.140818
ENSMUSG00000026077	Npas2	25.5664	21.9071	13.5102	20.3279	2.382
ENSMUSG00000021010	Npas3	7.65761	6.70113	3.77892	6.04589	2.03342
ENSMUSG00000045903	Npas4	14.4064	14.8451	20.709	16.6535	0.126506
ENSMUSG00000033054	Npat	10.1609	9.24684	2.77824	7.39533	4.63715
ENSMUSG00000044034	Npb	0	0.438625	3.96955	1.46939	2.55058
ENSMUSG00000033774	Npbwr1	0.990269	0.783841	0.541083	0.771731	0.022672
ENSMUSG00000024413	Npc1	25.8206	22.875	34.1835	27.6264	17.9942
ENSMUSG00000020447	Npc1l1	0.272143	0.236586	0.664223	0.390984	0.083282
ENSMUSG00000021242	Npc2	28.6553	31.8315	72.0325	44.1731	89.8117
ENSMUSG00000089837	Npcd	11.504	8.04779	10.0706	9.87413	1.89299
ENSMUSG00000015094	Npdc1	132.939	136.317	312.915	194.057	202.597
ENSMUSG00000039263	Npepl1	6.19126	7.05055	18.9525	10.7314	20.4512
ENSMUSG00000001441	Npepps	93.6858	88.2389	50.0188	77.3145	79.9522
ENSMUSG00000023052	Npff	0.332109	0.87508	5.32523	2.17747	1.78527
ENSMUSG00000020090	Npffr1	0.837952	0.77376	1.4447	1.0188	0.121791
ENSMUSG00000035528	Npffr2	0.029947	0	0.074378	0.034775	0.334442
ENSMUSG00000027378	Nphp1	15.738	14.9144	5.91161	12.188	12.9697
ENSMUSG00000032558	Nphp3	2.75443	1.12166	2.56117	2.14575	3.33949
ENSMUSG00000039577	Nphp4	3.50358	2.83355	8.68993	5.00902	0.996784
ENSMUSG00000006649	Nphs1	0.625784	0.957591	2.96987	1.51775	1.87332
ENSMUSG00000026602	Nphs2	0.375312	0.31927	0	0.231527	1.87748
ENSMUSG00000042684	Npl	4.60226	4.38815	2.12268	3.70436	3.96117
ENSMUSG00000039703	Nploc4	30.7352	29.3863	78.8943	46.3386	39.0668
ENSMUSG00000057113	Npm1	271.303	299.202	30.3492	200.285	316.288
ENSMUSG00000047911	Npm2	0.294516	0.644284	0.769742	0.569514	0.386471
ENSMUSG00000056209	Npm3	9.47641	8.51221	9.7562	9.24827	19.9812
ENSMUSG00000081669	Npm3-ps1	0	0	0	0	0.172514
ENSMUSG00000040998	Npnt	13.7286	11.942	12.7271	12.7992	3.63526
ENSMUSG00000041616	Nppa	0.292325	0.108437	0.410435	0.270399	0
ENSMUSG00000029019	Nppb	0	0	0	0	27.0886
ENSMUSG00000026241	Nppc	8.749	9.58831	2.77014	7.03582	2.03665
ENSMUSG00000027931	Npr1	0.569169	1.10115	3.75848	1.8096	3.13683
ENSMUSG00000028469	Npr2	16.7654	16.6093	43.8386	25.7378	35.305
ENSMUSG00000022206	Npr3	7.36463	6.19429	3.77741	5.77878	5.71854
ENSMUSG00000010057	Nprl2	26.784	26.4345	43.4199	32.2128	18.9306
ENSMUSG00000020289	Nprl3	14.4915	12.6123	48.1576	25.0871	17.7554
ENSMUSG00000073804	Nps	0	0	0	0	0
ENSMUSG00000043659	Npsr1	1.5507	1.83394	0.371685	1.25211	0
ENSMUSG00000032336	Nptn	826.288	746.252	218.656	597.065	359.64
ENSMUSG00000025582	Nptx1	127.651	120.964	69.9746	106.197	51.814
ENSMUSG00000059991	Nptx2	31.011	30.1754	36.5654	32.5839	58.8122
ENSMUSG00000022421	Nptxr	536.972	512.863	521.246	523.694	45.3343
ENSMUSG00000029831	Npvf	0.041518	0	0.112975	0.0514977	0
ENSMUSG00000071230	Npw	0	0	0	0	0
ENSMUSG00000029819	Npy	152.898	160.079	124.605	145.861	4.70071
ENSMUSG00000036437	Npy1r	25.087	23.7532	8.00491	18.9484	11.0993
ENSMUSG00000028004	Npy2r	4.26474	4.33768	1.70239	3.43494	8.81768
ENSMUSG00000048337	Npy4r	0.029506	0	0	0.00983533	0.111254
ENSMUSG00000044014	Npy5r	4.90287	4.55428	0.834317	3.43049	0.355287
ENSMUSG00000038071	Npy6r	0	0	0	0	0.198385
ENSMUSG00000003849	Nqo1	3.87677	4.26683	5.20184	4.44848	11.1369
ENSMUSG00000046949	Nqo2	4.65606	5.67869	4.93492	5.08989	28.0318
ENSMUSG00000025056	Nr0b1	0	0.034908	0	0.011636	0
ENSMUSG00000037583	Nr0b2	0	0	0	0	0.228369
ENSMUSG00000020889	Nr1d1	51.7017	49.8195	90.9052	64.1421	6.39388
ENSMUSG00000021775	Nr1d2	67.7657	65.3435	35.0851	56.0648	35.5186
ENSMUSG00000060601	Nr1h2	30.9858	30.8541	86.5045	49.4481	32.6094
ENSMUSG00000098313	Nr1h2-ps	0	0	0	0	0
ENSMUSG00000002108	Nr1h3	1.36123	1.76104	4.84877	2.65701	10.6492
ENSMUSG00000047638	Nr1h4	0.062654	0.165942	0	0.0761987	0.101111
ENSMUSG00000048938	Nr1h5	0	0	0	0	0.049559
ENSMUSG00000022809	Nr1i2	0	0	0	0	0.047455
ENSMUSG00000005677	Nr1i3	0.156774	0.127954	0.578604	0.287777	0.670405
ENSMUSG00000005897	Nr2c1	4.8273	4.10154	2.85195	3.92693	4.19302
ENSMUSG00000005893	Nr2c2	56.2419	50.5862	47.2813	51.3698	19.3651
ENSMUSG00000071078	Nr2c2ap	16.5609	16.8313	37.1	23.4974	44.1479
ENSMUSG00000019803	Nr2e1	10.836	11.4075	5.96407	9.40252	0.042759
ENSMUSG00000032292	Nr2e3	0	0	0	0	0
ENSMUSG00000069171	Nr2f1	73.2708	67.3146	30.2602	56.9485	11.1976
ENSMUSG00000030551	Nr2f2	26.2207	23.39	8.10779	19.2395	65.7175
ENSMUSG00000002393	Nr2f6	14.3658	15.38	53.0889	27.6116	18.2209
ENSMUSG00000024431	Nr3c1	57.5685	51.3067	14.3924	41.0892	23.0982
ENSMUSG00000031618	Nr3c2	18.2871	17.4745	11.3422	15.7013	6.00074
ENSMUSG00000023034	Nr4a1	94.3397	91.3447	101.008	95.5641	16.4062
ENSMUSG00000026826	Nr4a2	51.5514	43.1954	6.56389	33.7702	4.3278
ENSMUSG00000028341	Nr4a3	19.94	18.2537	8.41203	15.5352	1.2527
ENSMUSG00000026751	Nr5a1	0.033441	0	0.074369	0.0359367	0
ENSMUSG00000026398	Nr5a2	0.03536	0.086033	0.044525	0.055306	0.07355
ENSMUSG00000063972	Nr6a1	2.71583	3.00272	4.10739	3.27531	1.56235
ENSMUSG00000032491	Nradd	0.708811	0.442507	2.80426	1.31853	5.88519
ENSMUSG00000049134	Nrap	0.274355	0.458274	0.277805	0.336811	1.44231
ENSMUSG00000078202	Nrarp	16.0594	14.3394	21.2815	17.2268	6.52575
ENSMUSG00000027852	Nras	44.8786	38.4589	38.526	40.6212	57.1995
ENSMUSG00000103709	Nras-ps2	0	0	0	0	0
ENSMUSG00000075000	Nrbf2	23.3452	20.7773	5.9423	16.6883	27.3108
ENSMUSG00000029148	Nrbp1	56.2001	51.9631	88.2632	65.4755	78.6963
ENSMUSG00000075590	Nrbp2	31.2317	34.3041	77.1447	47.5602	47.0118
ENSMUSG00000020598	Nrcam	276.092	247.239	136.326	219.886	41.6767
ENSMUSG00000053510	Nrdc	80.4233	78.2443	70.9477	76.5384	64.3935
ENSMUSG00000021179	Nrde2	5.9139	5.2699	12.6677	7.9505	5.04984
ENSMUSG00000042834	Nrep	96.0911	92.9091	80.0106	89.6703	88.2931
ENSMUSG00000058440	Nrf1	8.19059	7.0553	15.7574	10.3344	9.28172
ENSMUSG00000062991	Nrg1	7.98576	6.44251	4.32866	6.25231	38.2004
ENSMUSG00000060275	Nrg2	6.23421	5.60036	8.28045	6.70501	7.11803
ENSMUSG00000041014	Nrg3	34.9203	32.5348	11.9936	26.4829	9.90323
ENSMUSG00000032311	Nrg4	1.04072	0.446545	0.536086	0.67445	1.81058
ENSMUSG00000053310	Nrgn	1345.33	1401.75	1652.1	1466.39	8.277
ENSMUSG00000048490	Nrip1	23.9035	20.9033	9.64894	18.1519	12.4812
ENSMUSG00000001520	Nrip2	7.51271	8.32335	26.5657	14.1339	13.5662
ENSMUSG00000034825	Nrip3	57.4693	53.9807	69.8634	60.4378	59.0407
ENSMUSG00000052854	Nrk	0.024602	0.060832	0.065841	0.050425	1.07601
ENSMUSG00000040632	Nrl	0.11453	0.111837	1.52054	0.582302	0.312605
ENSMUSG00000059791	Nrm	1.26971	1.8535	3.27898	2.13406	2.41549
ENSMUSG00000039114	Nrn1	307.468	269.976	53.2013	210.215	491.198
ENSMUSG00000044287	Nrn1l	0.918778	0.530447	3.46043	1.63655	25.4122
ENSMUSG00000025810	Nrp1	11.6179	11.5193	10.4004	11.1792	26.6765
ENSMUSG00000025969	Nrp2	16.3577	14.9555	10.0357	13.783	20.3065
ENSMUSG00000052384	Nrros	3.029	2.00971	5.55101	3.52991	3.36264
ENSMUSG00000048978	Nrsn1	550.709	519.816	612.107	560.877	54.7887
ENSMUSG00000059361	Nrsn2	45.7049	45.2618	97.4724	62.813	6.31977
ENSMUSG00000039481	Nrtn	1.10236	1.419	12.9124	5.14459	1.37675
ENSMUSG00000024109	Nrxn1	445.639	401.213	55.0264	300.626	59.4637
ENSMUSG00000033768	Nrxn2	350.425	339.416	448.629	379.49	82.2677
ENSMUSG00000066392	Nrxn3	121.836	110.751	26.9292	86.5054	15.3489
ENSMUSG00000060739	Nsa2	57.3003	57.903	16.7494	43.9842	81.2307
ENSMUSG00000118353	Nsa2-ps1	0.138704	0.066742	0	0.068482	2.43408
ENSMUSG00000083470	Nsa2-ps2	0	0	0	0	0
ENSMUSG00000100937	Nscme3l	0.52641	0.12605	2.80693	1.15313	0.272288
ENSMUSG00000021488	Nsd1	47.7785	41.5173	43.3293	44.2084	29.2487
ENSMUSG00000057406	Nsd2	46.0197	42.183	31.477	39.8932	26.1454
ENSMUSG00000054823	Nsd3	44.1579	37.6424	27.9421	36.5808	20.6792
ENSMUSG00000031349	Nsdhl	20.4687	18.8367	16.8468	18.7174	40.9317
ENSMUSG00000034187	Nsf	479.728	445.837	213.925	379.83	140.064
ENSMUSG00000027455	Nsfl1c	113.225	119.809	93.5451	108.86	132.164
ENSMUSG00000029126	Nsg1	273.669	260.13	134.2	222.666	56.9195
ENSMUSG00000020297	Nsg2	734.743	723.028	470.803	642.858	131.171
ENSMUSG00000062510	Nsl1	0.333478	0.278705	0.308724	0.306969	1.19008
ENSMUSG00000028245	Nsmaf	12.2335	9.6725	25.0169	15.641	15.7957
ENSMUSG00000030750	Nsmce1	11.3956	15.5619	25.4325	17.4633	27.3034
ENSMUSG00000059586	Nsmce2	18.4156	16.376	9.38476	14.7255	17.8859
ENSMUSG00000070520	Nsmce3	6.99567	7.34657	3.48459	5.94228	4.08802
ENSMUSG00000040331	Nsmce4a	32.2242	32.316	29.2549	31.265	39.2073
ENSMUSG00000006476	Nsmf	243.25	221.482	738.606	401.113	28.2077
ENSMUSG00000037958	Nsrp1	18.7347	20.0423	1.88723	13.5547	20.2158
ENSMUSG00000021595	Nsun2	43.1831	41.2451	53.2358	45.888	39.9078
ENSMUSG00000050312	Nsun3	7.44803	6.38247	2.16674	5.33241	5.65055
ENSMUSG00000028706	Nsun4	9.66209	8.47545	14.0224	10.72	11.7139
ENSMUSG00000000916	Nsun5	5.09775	3.3314	22.8457	10.425	10.0365
ENSMUSG00000026707	Nsun6	5.30831	5.93145	2.74423	4.66133	3.72901
ENSMUSG00000029206	Nsun7	2.64465	2.38262	2.68288	2.57005	0.188153
ENSMUSG00000020736	Nt5c	56.9806	55.2974	88.6982	66.9921	94.376
ENSMUSG00000054958	Nt5c1a	3.57028	3.26099	6.47886	4.43671	3.61337
ENSMUSG00000020622	Nt5c1b	0	0	0	0	0
ENSMUSG00000025041	Nt5c2	54.701	43.3333	45.9234	47.9859	26.3074
ENSMUSG00000029780	Nt5c3	47.1089	46.4618	14.9002	36.157	32.5589
ENSMUSG00000017176	Nt5c3b	26.0247	24.9139	59.352	36.7635	22.6021
ENSMUSG00000039480	Nt5dc1	1.16196	1.7609	0.666356	1.19641	2.55516
ENSMUSG00000071547	Nt5dc2	3.15028	4.15972	13.6522	6.9874	6.00129
ENSMUSG00000054027	Nt5dc3	50.7215	42.6308	65.2083	52.8535	16.9663
ENSMUSG00000032420	Nt5e	3.17542	3.57717	1.46387	2.73882	30.2585
ENSMUSG00000021718	Nt5el	0	0.021132	0	0.007044	0
ENSMUSG00000032615	Nt5m	25.5043	27.1875	59.9391	37.5436	28.0738
ENSMUSG00000022681	Ntan1	72.4153	81.9611	73.5584	75.9783	91.2754
ENSMUSG00000022359	Ntaq1	14.8907	15.6278	19.1672	16.5619	18.7394
ENSMUSG00000049107	Ntf3	2.77704	2.67819	0.568882	2.00804	0.873617
ENSMUSG00000074121	Ntf5	0.213877	0.025592	0.119282	0.119584	0.255509
ENSMUSG00000041429	Nthl1	2.73671	3.12549	9.60508	5.15576	6.65631
ENSMUSG00000059974	Ntm	224.811	221.288	89.6229	178.574	13.3427
ENSMUSG00000026857	Ntmt1	14.6183	13.3357	34.4955	20.8165	17.7963
ENSMUSG00000040113	Ntmt2	1.20094	1.31325	1.17361	1.22927	0.200791
ENSMUSG00000020902	Ntn1	6.31313	6.26471	6.82083	6.46622	21.3825
ENSMUSG00000117406	Ntn3	4.34777	2.87615	8.35093	5.19162	2.47566
ENSMUSG00000020019	Ntn4	5.07791	4.94787	2.52338	4.18305	5.85537
ENSMUSG00000070564	Ntn5	3.96118	3.48304	5.48968	4.3113	1.46378
ENSMUSG00000059857	Ntng1	27.4889	23.743	8.81905	20.017	12.0305
ENSMUSG00000035513	Ntng2	29.843	24.3924	48.7547	34.33	16.2667
ENSMUSG00000031851	Ntpcr	24.5875	25.1261	40.6442	30.1193	29.1431
ENSMUSG00000028072	Ntrk1	0.194822	0.237559	1.5649	0.66576	85.322
ENSMUSG00000055254	Ntrk2	246.422	214.571	225.294	228.762	39.1113
ENSMUSG00000059146	Ntrk3	43.1036	37.8133	45.9031	42.2733	28.4953
ENSMUSG00000019890	Nts	4.95741	5.01879	1.87685	3.95102	10.5853
ENSMUSG00000027568	Ntsr1	4.90669	4.67034	5.35486	4.9773	0.067518
ENSMUSG00000020591	Ntsr2	95.5577	100.034	360.051	185.214	11.1319
ENSMUSG00000020032	Nuak1	52.9012	49.6267	36.2307	46.2529	17.7707
ENSMUSG00000009772	Nuak2	0.306406	0.28782	0.624116	0.406114	1.56264
ENSMUSG00000028954	Nub1	53.7695	48.5379	39.7295	47.3456	43.169
ENSMUSG00000022503	Nubp1	6.34468	5.76975	16.5998	9.57141	13.407
ENSMUSG00000039183	Nubp2	19.3009	20.087	46.5848	28.6576	37.2357
ENSMUSG00000035142	Nubpl	3.32917	3.51483	2.33678	3.06026	4.87797
ENSMUSG00000030824	Nucb1	68.5528	71.6982	113.64	84.6303	132.713
ENSMUSG00000030659	Nucb2	22.5075	20.2538	5.25742	16.0062	15.6297
ENSMUSG00000026434	Nucks1	146.503	135.082	83.6652	121.75	77.3937
ENSMUSG00000028851	Nudc	158.233	174.268	213.821	182.107	154.247
ENSMUSG00000110331	Nudc-ps1	0.41703	0	0	0.13901	0
ENSMUSG00000038736	Nudcd1	11.9489	9.64146	2.39023	7.99353	7.99431
ENSMUSG00000020328	Nudcd2	16.8623	16.7855	5.25758	12.9685	20.8438
ENSMUSG00000053838	Nudcd3	103.779	102.709	153.362	119.95	48.2857
ENSMUSG00000036639	Nudt1	5.03211	8.4991	19.9149	11.1487	16.2914
ENSMUSG00000073293	Nudt10	25.1931	21.8071	10.4596	19.1533	12.5043
ENSMUSG00000073295	Nudt11	28.651	27.6269	8.94458	21.7408	10.8237
ENSMUSG00000024228	Nudt12	3.12153	2.9931	0.864101	2.32624	7.92996
ENSMUSG00000021809	Nudt13	12.4712	10.3323	16.3805	13.0613	15.2673
ENSMUSG00000002804	Nudt14	8.05838	7.93764	20.9844	12.3268	17.5009
ENSMUSG00000033405	Nudt15	4.97801	3.65472	2.54768	3.7268	3.92337
ENSMUSG00000032565	Nudt16	11.3676	10.5081	12.8863	11.5873	18.0636
ENSMUSG00000022516	Nudt16l1	39.8745	43.0347	108.277	63.7287	50.3864
ENSMUSG00000032566	Nudt16l2	0	0	0	0	0
ENSMUSG00000028100	Nudt17	2.89318	3.53278	7.36071	4.59556	2.63999
ENSMUSG00000045211	Nudt18	22.4247	23.4116	47.1722	31.0028	20.552
ENSMUSG00000034875	Nudt19	63.7474	65.5396	52.0698	60.4523	38.8869
ENSMUSG00000028443	Nudt2	27.1857	29.136	9.41487	21.9122	29.3605
ENSMUSG00000031754	Nudt21	53.7795	50.8258	23.0272	42.5442	36.7262
ENSMUSG00000037349	Nudt22	5.51767	4.86021	16.5178	8.96523	11.0128
ENSMUSG00000024213	Nudt3	387.702	402.078	690.918	493.566	294.468
ENSMUSG00000020029	Nudt4	152.295	144.204	71.1616	122.554	187.641
ENSMUSG00000025817	Nudt5	10.0128	9.0834	8.09598	9.06406	19.4101
ENSMUSG00000050174	Nudt6	3.84121	3.40244	2.67421	3.30595	6.11241
ENSMUSG00000031767	Nudt7	4.69402	3.11466	5.62589	4.47819	16.7507
ENSMUSG00000110949	Nudt8	7.30881	9.3852	21.0864	12.5935	14.2148
ENSMUSG00000029310	Nudt9	61.0056	62.3501	30.1668	51.1742	50.0771
ENSMUSG00000026683	Nuf2	1.95058	2.29726	1.73022	1.99269	2.61585
ENSMUSG00000022009	Nufip1	7.39779	7.36536	3.21764	5.9936	5.90962
ENSMUSG00000037857	Nufip2	42.8218	38.0682	9.24919	30.0464	38.0957
ENSMUSG00000061356	Nuggc	0.038653	0	0.068312	0.035655	0.123524
ENSMUSG00000066306	Numa1	44.9473	44.0408	80.4508	56.4796	35.5074
ENSMUSG00000021224	Numb	34.8363	34.5076	23.8502	31.0647	30.143
ENSMUSG00000063160	Numbl	59.0613	58.9221	94.2377	70.7404	36.3457
ENSMUSG00000052798	Nup107	12.057	10.4019	3.13881	8.53257	8.32904
ENSMUSG00000039509	Nup133	9.23871	10.0315	12.9686	10.7463	6.12203
ENSMUSG00000021374	Nup153	19.4017	18.0443	13.5715	17.0058	12.1408
ENSMUSG00000022142	Nup155	8.46843	8.92892	7.15466	8.184	5.596
ENSMUSG00000051329	Nup160	5.11231	5.36137	2.53992	4.33787	5.79801
ENSMUSG00000052533	Nup188	12.5397	13.9068	18.9588	15.1351	6.12238
ENSMUSG00000038759	Nup205	6.51174	6.00554	10.8164	7.77789	3.8387
ENSMUSG00000030091	Nup210	7.39654	5.4288	14.2594	9.02825	1.58281
ENSMUSG00000027939	Nup210l	0.139556	0.138088	0.086147	0.121264	0.110064
ENSMUSG00000001855	Nup214	13.6137	10.59	28.2682	17.4906	13.4998
ENSMUSG00000026999	Nup35	14.1656	16.0387	10.1255	13.4433	11.8189
ENSMUSG00000035351	Nup37	3.00244	2.47502	1.26551	2.24766	4.38715
ENSMUSG00000048439	Nup42	6.1593	5.66998	6.89943	6.2429	3.20528
ENSMUSG00000040034	Nup43	3.69056	3.60729	3.2362	3.51135	4.5493
ENSMUSG00000016619	Nup50	18.9395	17.9649	21.6109	19.5051	14.5913
ENSMUSG00000072878	Nup50l	0	0.019252	0	0.00641733	0.070993
ENSMUSG00000034826	Nup54	19.4409	21.3184	6.89915	15.8861	13.4665
ENSMUSG00000063895	Nup58	0.05002	0.021244	0.105553	0.058939	0
ENSMUSG00000109511	Nup62	20.5178	19.3452	33.7358	24.5329	20.8344
ENSMUSG00000072944	Nup62cl	0.078971	0.310504	0	0.129825	0.255161
ENSMUSG00000020739	Nup85	13.7804	14.5712	27.7348	18.6955	14.8717
ENSMUSG00000040667	Nup88	31.3994	30.6741	19.2607	27.1114	35.7379
ENSMUSG00000032939	Nup93	11.387	11.5153	14.744	12.5488	47.2646
ENSMUSG00000063550	Nup98	15.0405	13.4804	11.6496	13.3902	9.28319
ENSMUSG00000030717	Nupr1	14.4309	15.6174	8.33572	12.7947	182.973
ENSMUSG00000095789	Nupr2	0.717947	2.01581	2.44554	1.72643	2.29769
ENSMUSG00000023068	Nus1	69.7544	68.3548	14.8582	50.9891	45.4974
ENSMUSG00000027306	Nusap1	0.36497	0.441814	0.067399	0.291394	2.67721
ENSMUSG00000008450	Nutf2	22.2213	16.2846	29.5247	22.6769	47.2241
ENSMUSG00000071497	Nutf2-ps1	66.5149	72.2798	45.329	61.3746	84.8914
ENSMUSG00000094111	Nutf2-ps2	0	0	0	0	0
ENSMUSG00000041358	Nutm1	0.039907	0.029224	0.024906	0.0313457	0
ENSMUSG00000071909	Nutm2	0	0	0.037515	0.012505	0
ENSMUSG00000026516	Nvl	13.2296	12.4068	14.9855	13.5406	7.22175
ENSMUSG00000048148	Nwd1	19.114	17.4581	29.1501	21.9074	1.92356
ENSMUSG00000090061	Nwd2	28.1891	25.5049	8.37319	20.6891	9.57824
ENSMUSG00000010097	Nxf1	22.6811	23.3663	35.8603	27.3026	33.2684
ENSMUSG00000009941	Nxf2	0.046871	0.043488	0	0.0301197	0.065165
ENSMUSG00000057000	Nxf3	0	0.08259	0.219143	0.100578	0
ENSMUSG00000031410	Nxf7	0.434348	0.916146	1.74689	1.03246	0
ENSMUSG00000020844	Nxn	6.10829	6.22365	21.1862	11.1727	32.7237
ENSMUSG00000034829	Nxnl1	0.062852	0.106688	0	0.0565133	0.071059
ENSMUSG00000021396	Nxnl2	0.058434	0	0.162708	0.073714	1.71754
ENSMUSG00000109675	Nxpe1-ps	0.022976	0.045677	0	0.0228843	0.269822
ENSMUSG00000032028	Nxpe2	0.065167	0.194342	0	0.086503	7.69781
ENSMUSG00000075033	Nxpe3	7.71491	7.71854	4.67693	6.70346	10.5939
ENSMUSG00000044229	Nxpe4	5.81379	5.73183	2.31699	4.62087	4.23111
ENSMUSG00000047592	Nxpe5	0	0.01942	0	0.00647333	1.14173
ENSMUSG00000046178	Nxph1	29.8167	29.1082	4.07172	20.9989	2.27666
ENSMUSG00000069132	Nxph2	2.52825	2.66872	0.457257	1.88474	0.347895
ENSMUSG00000046719	Nxph3	20.3621	18.5867	48.3914	29.1134	7.20436
ENSMUSG00000040258	Nxph4	2.26717	2.09217	8.77635	4.37856	1.87915
ENSMUSG00000036992	Nxt1	9.66949	9.0251	15.2083	11.301	14.2789
ENSMUSG00000042271	Nxt2	40.7091	34.6971	9.1482	28.1848	30.3704
ENSMUSG00000045348	Nyap1	43.3598	42.1131	67.8008	51.0912	37.6202
ENSMUSG00000054976	Nyap2	26.4683	21.2944	3.09615	16.9529	3.26759
ENSMUSG00000075592	Nynrin	2.34111	2.23528	6.03398	3.53679	2.82731
ENSMUSG00000051228	Nyx	0.217758	0.158346	0.526091	0.300732	0.284706
ENSMUSG00000046610	Oacyl	0.266768	0.292437	0.139991	0.233065	0.251176
ENSMUSG00000032014	Oaf	13.2084	14.5749	15.9026	14.562	13.7376
ENSMUSG00000040771	Oard1	12.6302	13.4633	9.40803	11.8338	17.8307
ENSMUSG00000052776	Oas1a	0.291701	0.280105	0.231169	0.267658	4.20817
ENSMUSG00000029605	Oas1b	0.077666	0.049235	0.184067	0.103656	1.37913
ENSMUSG00000001166	Oas1c	0.39559	0.474029	0.982998	0.617539	6.59981
ENSMUSG00000032623	Oas1d	0	0	0	0	0.032908
ENSMUSG00000066867	Oas1e	0	0	0.08054	0.0268467	0
ENSMUSG00000053765	Oas1f	0	0	0.220181	0.0733937	0
ENSMUSG00000066861	Oas1g	0	0	0	0	1.60981
ENSMUSG00000001168	Oas1h	0	0	0	0	0
ENSMUSG00000032690	Oas2	0.216383	0.159362	0.422463	0.266069	1.8477
ENSMUSG00000032661	Oas3	0.010476	0.009657	0.02399	0.0147077	0.774334
ENSMUSG00000041827	Oasl1	0.128794	0.265047	0.24704	0.213627	1.63316
ENSMUSG00000029561	Oasl2	2.24949	1.73577	1.73511	1.90679	29.1205
ENSMUSG00000030934	Oat	61.3087	58.8564	39.9983	53.3878	81.8815
ENSMUSG00000083544	Oat-rs1	0	0	0	0	0
ENSMUSG00000035242	Oaz1	234.826	218.053	619.866	357.582	534.01
ENSMUSG00000043801	Oaz1-ps	51.7966	50.4401	216.253	106.163	153.411
ENSMUSG00000040652	Oaz2	196.25	194.644	322.344	237.746	204.617
ENSMUSG00000083610	Oaz2-ps	0	0	0	0	0.667561
ENSMUSG00000028141	Oaz3	0.016417	0.017286	0.089302	0.0410017	0.090354
ENSMUSG00000022120	Obi1	9.81275	8.62976	3.1357	7.19274	12.0641
ENSMUSG00000054310	Obox1	0.051934	0	0	0.0173113	0
ENSMUSG00000074369	Obox2	0	0	0	0	0
ENSMUSG00000066772	Obox3	0	0	0	0	0
ENSMUSG00000093665	Obox3-ps1	0	0	0	0	0
ENSMUSG00000093584	Obox3-ps2	0	0	0	0	0
ENSMUSG00000093509	Obox3-ps3	0	0	0	0	0
ENSMUSG00000093770	Obox3-ps4	0	0	0	0	0
ENSMUSG00000093727	Obox3-ps5	0	0	0	0	0
ENSMUSG00000093421	Obox3-ps6	0	0	0	0	0
ENSMUSG00000093773	Obox3-ps7	0.425384	0	0	0.141795	0
ENSMUSG00000044538	Obox3-ps8	0	0	0	0	0
ENSMUSG00000098290	Obox4-ps1	0	0	0	0	0
ENSMUSG00000105094	Obox4-ps10	0	0	0	0	0
ENSMUSG00000094416	Obox4-ps11	0	0	0	0	0
ENSMUSG00000095952	Obox4-ps12	0	0	0	0	0
ENSMUSG00000095974	Obox4-ps13	0	0	0	0	0
ENSMUSG00000093623	Obox4-ps14	0	0	0	0	0
ENSMUSG00000096414	Obox4-ps15	0	0	0	0	0
ENSMUSG00000094412	Obox4-ps16	0	0	0	0	0
ENSMUSG00000093961	Obox4-ps17	0	0	0	0	0
ENSMUSG00000094967	Obox4-ps18	0	0	0	0	0
ENSMUSG00000093940	Obox4-ps19	0	0	0	0	0
ENSMUSG00000098741	Obox4-ps2	0	0	0	0	0
ENSMUSG00000094243	Obox4-ps22	0	0	0	0	0
ENSMUSG00000096439	Obox4-ps23	0	0	0	0	0
ENSMUSG00000106582	Obox4-ps24	0	0	0	0	0
ENSMUSG00000106616	Obox4-ps25	0	0	0	0	0
ENSMUSG00000093554	Obox4-ps26	0	0	0	0	0
ENSMUSG00000095274	Obox4-ps27	0	0	0	0	0
ENSMUSG00000093913	Obox4-ps28	0	0	0	0	0
ENSMUSG00000093397	Obox4-ps29	0	0	0	0	0
ENSMUSG00000099242	Obox4-ps3	0	0	0	0	0
ENSMUSG00000093719	Obox4-ps30	0	0	0	0	0
ENSMUSG00000093513	Obox4-ps31	0	0	0	0	0
ENSMUSG00000105898	Obox4-ps32	0	0	0	0	0
ENSMUSG00000093420	Obox4-ps33	0	0	0	0	0
ENSMUSG00000093683	Obox4-ps34	0	0	0	0	0
ENSMUSG00000093549	Obox4-ps36	0	0	0	0	0
ENSMUSG00000093664	Obox4-ps37	0	0	0	0	0
ENSMUSG00000093736	Obox4-ps38	0	0	0	0	0
ENSMUSG00000099198	Obox4-ps39	0	0	0	0	0
ENSMUSG00000105566	Obox4-ps4	0	0	0	0	0
ENSMUSG00000106552	Obox4-ps5	0	0	0	0	0
ENSMUSG00000094555	Obox4-ps6	0	0	0	0	0
ENSMUSG00000105505	Obox4-ps7	0	0	0	0	0
ENSMUSG00000093567	Obox4-ps8	0	0	0	0	0
ENSMUSG00000093707	Obox4-ps9	0	0	0	0	0
ENSMUSG00000074366	Obox5	0	0	0	0	0
ENSMUSG00000041583	Obox6	0	0	0	0	0
ENSMUSG00000093761	Obox6-ps1	0	0	0	0	0
ENSMUSG00000055942	Obox7	0	0	0	0	0
ENSMUSG00000099216	Obox8	0	0	0	0	0
ENSMUSG00000067684	Obp1a	0	0	0	0	0
ENSMUSG00000067679	Obp1b	0	0	0	0	0
ENSMUSG00000062061	Obp2a	0	0	0	0	0
ENSMUSG00000079539	Obp2b	0.053452	0	0.142423	0.0652917	0
ENSMUSG00000061462	Obscn	0.860066	0.508461	2.97007	1.4462	1.77216
ENSMUSG00000026211	Obsl1	8.07473	8.63798	26.7955	14.5027	12.4271
ENSMUSG00000015001	Oc90	0	0	0.468264	0.156088	0.088527
ENSMUSG00000030450	Oca2	0.123411	0.186214	0.609198	0.306274	0.133481
ENSMUSG00000002396	Ocel1	8.79794	8.36675	13.4017	10.1888	7.79078
ENSMUSG00000029152	Ociad1	470.932	492.285	213.806	392.341	307.582
ENSMUSG00000029153	Ociad2	64.49	70.4784	66.8975	67.2886	6.57369
ENSMUSG00000021638	Ocln	5.70247	5.67105	2.18094	4.51815	7.41742
ENSMUSG00000029618	Ocm	0.551632	0.906766	1.01845	0.825616	0
ENSMUSG00000001173	Ocrl	26.5675	23.9876	31.7064	27.4205	16.5073
ENSMUSG00000027670	Ocstamp	0.041813	0.066832	0	0.036215	0.060329
ENSMUSG00000040189	Odad1	1.01561	0.854434	3.3065	1.72551	1.98739
ENSMUSG00000061802	Odad2	0.954652	0.427549	0.111462	0.497888	0.30869
ENSMUSG00000039632	Odad3	2.65115	2.70908	4.41468	3.2583	1.19804
ENSMUSG00000006784	Odad4	0.837888	0.504872	1.07988	0.807547	1.05477
ENSMUSG00000009580	Odam	0	0	0	0	0
ENSMUSG00000096035	Odaph	0.069497	0	0	0.0231657	0.117181
ENSMUSG00000011179	Odc1	59.1391	56.3915	107.709	74.4132	134.313
ENSMUSG00000061923	Odf1	0.092419	0.044616	0	0.0456783	0.204474
ENSMUSG00000026790	Odf2	37.0609	35.8589	71.1449	48.0216	16.1048
ENSMUSG00000028256	Odf2l	6.06445	6.88436	3.974	5.64094	7.83407
ENSMUSG00000032921	Odf4	0	0	0.198969	0.066323	0
ENSMUSG00000006010	Odr4	44.6343	40.9332	11.9509	32.5061	59.1573
ENSMUSG00000047094	Ofcc1	0	0.015172	0	0.00505733	0
ENSMUSG00000040586	Ofd1	4.27642	4.1279	1.38389	3.26274	3.5072
ENSMUSG00000025220	Oga	104.936	102.708	110.936	106.193	48.4491
ENSMUSG00000020456	Ogdh	105.856	98.7233	220.084	141.554	88.9608
ENSMUSG00000021913	Ogdhl	35.9681	33.9477	109.68	59.8653	9.10264
ENSMUSG00000033009	Ogfod1	56.7608	52.7035	30.7593	46.7412	16.4345
ENSMUSG00000023707	Ogfod2	21.0315	23.8804	50.1103	31.6741	30.0246
ENSMUSG00000025169	Ogfod3	6.8293	6.36612	11.4735	8.22297	12.7939
ENSMUSG00000049401	Ogfr	20.9609	23.5143	53.6677	32.7143	19.9395
ENSMUSG00000026158	Ogfrl1	103.551	97.481	18.2614	73.0978	67.5776
ENSMUSG00000030271	Ogg1	4.86311	5.71269	10.2901	6.9553	8.06775
ENSMUSG00000021390	Ogn	16.4832	14.9452	0.734989	10.7211	295.911
ENSMUSG00000034160	Ogt	84.6809	76.6335	163.211	108.175	35.4557
ENSMUSG00000072980	Oip5	1.04645	2.28059	0.768062	1.36503	2.77712
ENSMUSG00000009654	Oit3	0.140596	0.108641	0.038562	0.095933	0.366885
ENSMUSG00000027108	Ola1	132.267	129.6	19.0936	93.6535	78.4849
ENSMUSG00000026645	Olah	0.028243	0	0.14067	0.0563043	0.598828
ENSMUSG00000026833	Olfm1	1419.43	1513.29	946.706	1293.14	225.892
ENSMUSG00000032172	Olfm2	69.3267	71.576	94.6673	78.5233	6.61715
ENSMUSG00000027965	Olfm3	21.5398	20.5082	1.43032	14.4928	2.13528
ENSMUSG00000022026	Olfm4	1.21156	1.09637	0.729833	1.01259	0.646884
ENSMUSG00000044265	Olfm5	0.020133	0.020918	0.050956	0.030669	0
ENSMUSG00000051041	Olfml1	8.39761	6.30031	7.31071	7.33621	10.7928
ENSMUSG00000046618	Olfml2a	2.11987	2.13291	1.15163	1.80147	11.6597
ENSMUSG00000038463	Olfml2b	2.73747	2.22079	7.6694	4.20922	10.9234
ENSMUSG00000027848	Olfml3	7.799	7.05018	9.67668	8.17529	21.7848
ENSMUSG00000110855	Olfr1007-ps1	0	0	0	0	0
ENSMUSG00000111802	Olfr1041-ps1	0	0	0	0	0
ENSMUSG00000100458	Olfr1060-ps1	0	0	0	0	0
ENSMUSG00000110886	Olfr1108-ps1	0	0	0	0	0
ENSMUSG00000111543	Olfr1139-ps1	0	0	0	0	0
ENSMUSG00000084405	Olfr1169-ps1	0	0	0	0	0
ENSMUSG00000082237	Olfr1172-ps1	0	0	0	0	0
ENSMUSG00000084295	Olfr1235-ps1	0	0	0	0	0
ENSMUSG00000111071	Olfr1266-ps1	0	0	0	0	0
ENSMUSG00000109423	Olfr1304-ps1	0	0	0	0	0
ENSMUSG00000109522	Olfr1319-ps1	0	0	0	0	0
ENSMUSG00000110323	Olfr1345-ps1	0	0	0	0	0
ENSMUSG00000107258	Olfr1401-ps1	0	0	0	0	0
ENSMUSG00000109030	Olfr1421-ps1	0	0	0	0	0
ENSMUSG00000109433	Olfr1435-ps1	0	0	0	0	0
ENSMUSG00000108945	Olfr1481-ps1	0	0	0	0	0
ENSMUSG00000109319	Olfr1482-ps1	0	0	0	0	0
ENSMUSG00000109496	Olfr1485-ps1	0	0	0	0	0
ENSMUSG00000109285	Olfr1488-ps1	0	0	0	0	0
ENSMUSG00000103863	Olfr1566-ps1	0	0	0	0	0
ENSMUSG00000108537	Olfr184-ps1	0	0	0	0	0
ENSMUSG00000108805	Olfr278-ps1	0	0	0	0	0
ENSMUSG00000068948	Olfr363-ps	0	0	0	0	0
ENSMUSG00000104853	Olfr375-ps1	0	0	0	0	0
ENSMUSG00000108149	Olfr439-ps1	0	0	0	0	0
ENSMUSG00000108193	Olfr442-ps1	0	0	0	0	0
ENSMUSG00000109192	Olfr468-ps1	0	0	0	0	0
ENSMUSG00000109070	Olfr511-ps1	0	0	0	0	0
ENSMUSG00000109406	Olfr515-ps1	0	0	0	0	0
ENSMUSG00000067047	Olfr719-ps	0	0	0	0	0
ENSMUSG00000108380	Olfr737-ps1	0	0	0	0	0
ENSMUSG00000107803	Olfr778-ps1	0	0	0	0	0
ENSMUSG00000110572	Olfr852-ps1	0	0	0	0	0
ENSMUSG00000110566	Olfr865-ps1	0	0	0	0	0
ENSMUSG00000110535	Olfr880-ps1	0	0	0	0	0
ENSMUSG00000110991	Olfr908	0	0	0	0	0
ENSMUSG00000111799	Olfr928-ps1	0	0	0	0	0
ENSMUSG00000110849	Olfr932-ps1	0	0	0	0	0
ENSMUSG00000046160	Olig1	61.4777	55.6518	217.441	111.523	8.97532
ENSMUSG00000039830	Olig2	18.3629	16.6899	20.0796	18.3775	2.26641
ENSMUSG00000045591	Olig3	0	0	0.056154	0.018718	0.173047
ENSMUSG00000030162	Olr1	0	0	0	0	0.614408
ENSMUSG00000108157	Olrf445-ps1	0	0	0	0	0
ENSMUSG00000035069	Oma1	4.02554	3.91425	2.76058	3.56679	6.06877
ENSMUSG00000048368	Omd	3.1932	3.13009	0.263521	2.1956	27.5142
ENSMUSG00000049612	Omg	105.823	107.284	15.478	76.195	11.8275
ENSMUSG00000074006	Omp	0	0.17307	0.629898	0.267656	2.59064
ENSMUSG00000066463	Omt2a	0	0	0	0	0.190241
ENSMUSG00000038750	Omt2b	0	0	0	0	0
ENSMUSG00000043013	Onecut1	0.124868	0.092233	0.050028	0.089043	1.71609
ENSMUSG00000045991	Onecut2	0.235343	0.169104	0.510752	0.305066	5.54285
ENSMUSG00000045518	Onecut3	0.009475	0.008566	0.065513	0.0278513	0.013593
ENSMUSG00000032346	Ooep	0.068188	0.069225	0.501575	0.212996	2.03023
ENSMUSG00000096576	Oog1	0	0	0	0	0
ENSMUSG00000066030	Oog2	0	0	0	0	0
ENSMUSG00000050810	Oog3	0	0	0	0	0
ENSMUSG00000047799	Oog4	0	0	0	0	0
ENSMUSG00000041857	Oosp1	0	0	0	0	0
ENSMUSG00000055895	Oosp2	0	0	0	0	0
ENSMUSG00000055933	Oosp3	0	0	0	0	0
ENSMUSG00000038084	Opa1	75.885	67.3229	42.6539	61.9539	42.0202
ENSMUSG00000052214	Opa3	30.8248	29.306	55.318	38.4829	29.5144
ENSMUSG00000050121	Opalin	9.58133	10.3407	24.8774	14.9331	1.49876
ENSMUSG00000062257	Opcml	146.463	132.666	64.9138	114.681	23.7722
ENSMUSG00000031214	Ophn1	17.2158	15.3738	15.4529	16.0142	12.8511
ENSMUSG00000022562	Oplah	13.8788	12.0549	35.0475	20.3271	9.00177
ENSMUSG00000031394	Opn1mw	0.273894	0.24684	0	0.173578	0.395865
ENSMUSG00000058831	Opn1sw	0.480033	0.022248	0	0.167427	0.864736
ENSMUSG00000026525	Opn3	3.17943	3.33632	2.15614	2.89063	4.8073
ENSMUSG00000021799	Opn4	0	0	0.118438	0.0394793	0.308763
ENSMUSG00000043972	Opn5	0	0	0	0	0.186764
ENSMUSG00000050511	Oprd1	11.1325	8.6572	7.36913	9.05294	3.26396
ENSMUSG00000025905	Oprk1	3.97954	3.87719	2.04275	3.29983	1.11771
ENSMUSG00000027584	Oprl1	26.7686	24.9986	43.2688	31.6787	5.87941
ENSMUSG00000000766	Oprm1	1.59609	1.22789	0.837224	1.2204	10.2503
ENSMUSG00000010311	Optc	1.02516	0.436346	0.920946	0.794151	0.282853
ENSMUSG00000026672	Optn	12.635	13.6619	12.6709	12.9893	23.1463
ENSMUSG00000049674	Or10a2	0	0	0	0	0
ENSMUSG00000046431	Or10a3	0	0	0.048533	0.0161777	0
ENSMUSG00000062434	Or10a3b	0	0	0	0	0
ENSMUSG00000056946	Or10a3m	0	0	0	0	0
ENSMUSG00000066239	Or10a3n	0	0	0	0	0
ENSMUSG00000073897	Or10a4	0	0	0	0	0
ENSMUSG00000066241	Or10a48	0	0	0	0	0
ENSMUSG00000066240	Or10a49	0	0	0	0	0
ENSMUSG00000073898	Or10a5	0	0.009274	0	0.00309133	0
ENSMUSG00000045381	Or10aa1	0	0	0	0	0
ENSMUSG00000047048	Or10aa3	0	0.037011	0.056275	0.0310953	0
ENSMUSG00000102603	Or10aa4-ps1	0	0	0	0	0
ENSMUSG00000043855	Or10ab4	0	0	0	0	0
ENSMUSG00000049280	Or10ab5	0.015418	0.097969	0.077962	0.063783	0.078815
ENSMUSG00000071494	Or10ac1	0	0	0	0	0
ENSMUSG00000090129	Or10ad1	7.0086	8.56758	18.1879	11.2547	1.20961
ENSMUSG00000059460	Or10ad1b	0	0	0	0	0
ENSMUSG00000075427	Or10ad1c	0.079044	0	0.16741	0.0821513	0
ENSMUSG00000043274	Or10ag2	0	0	0	0	0
ENSMUSG00000070857	Or10ag52	0	0	0	0	0
ENSMUSG00000070856	Or10ag53	0	0	0	0	0
ENSMUSG00000070855	Or10ag54	0	0	0.031929	0.010643	0
ENSMUSG00000089732	Or10ag55	0	0	0	0	0
ENSMUSG00000083706	Or10ag56	0	0	0	0	0
ENSMUSG00000047594	Or10ag57	0	0.03666	0.026336	0.0209987	0.018766
ENSMUSG00000050772	Or10ag58	0.024091	0.055177	0.122506	0.067258	0.330524
ENSMUSG00000062272	Or10ag59	0	0	0	0	0.084533
ENSMUSG00000059205	Or10ag60	0	0	0	0	0
ENSMUSG00000090981	Or10ah1-ps1	0.026708	0.008986	0.174579	0.070091	0.069443
ENSMUSG00000083336	Or10ak10-ps1	0	0	0	0	0
ENSMUSG00000110947	Or10ak11	0	0	0	0	0
ENSMUSG00000066061	Or10ak12	0	0	0	0	0
ENSMUSG00000111159	Or10ak13	0	0	0	0	0
ENSMUSG00000095218	Or10ak14	0	0	0	0	0
ENSMUSG00000073768	Or10ak16	0	0	0	0	0
ENSMUSG00000111259	Or10ak7	0	0	0	0	0
ENSMUSG00000096705	Or10ak8	0	0	0	0	0
ENSMUSG00000073769	Or10ak9	0	0	0	0	0
ENSMUSG00000080990	Or10al2	0	0	0.08351	0.0278367	0
ENSMUSG00000059964	Or10al3	0	0	0	0	0
ENSMUSG00000063994	Or10al4	0	0	0	0	0
ENSMUSG00000060017	Or10al5	0	0	0	0	0
ENSMUSG00000083947	Or10al6	0	0.034829	0	0.0116097	0
ENSMUSG00000081724	Or10al7	0.018691	0.020071	0.023402	0.0207213	0
ENSMUSG00000048067	Or10am5	0	0	0	0	0
ENSMUSG00000110792	Or10aq1-ps1	0	0	0	0	0
ENSMUSG00000107822	Or10b1	0	0	0	0	0
ENSMUSG00000049561	Or10c1	0.031497	0.016265	0	0.0159207	0.026438
ENSMUSG00000059366	Or10d1	0.008757	0	0	0.002919	0
ENSMUSG00000062121	Or10d1b	0	0.019294	0.047278	0.0221907	0.061421
ENSMUSG00000057424	Or10d1c	0	0	0	0	0
ENSMUSG00000050853	Or10d3	0	0	0	0	0
ENSMUSG00000064110	Or10d4	0	0	0	0	0
ENSMUSG00000059867	Or10d4b	0	0	0	0	0
ENSMUSG00000059106	Or10d4c	0.045062	0.016263	0	0.0204417	0.051254
ENSMUSG00000043331	Or10d5	0.081741	0.043489	0.049434	0.0582213	0.184912
ENSMUSG00000111073	Or10d5b	0	0	0	0	0
ENSMUSG00000047352	Or10d5j	0.016931	0.036591	0.131469	0.0616637	0.116735
ENSMUSG00000111248	Or10e1-ps1	0	0	0	0	0
ENSMUSG00000103338	Or10f1-ps1	0	0	0	0	0
ENSMUSG00000063106	Or10g1	0	0	0	0	0
ENSMUSG00000063867	Or10g1b	0	0	0	0	0
ENSMUSG00000094140	Or10g3	0	0	0	0	0
ENSMUSG00000095030	Or10g3b	0	0	0	0	0
ENSMUSG00000046678	Or10g6	0.013755	0.009608	0.013708	0.012357	0
ENSMUSG00000044292	Or10g7	0	0	0	0	0
ENSMUSG00000059473	Or10g9	0	0	0	0	0
ENSMUSG00000060254	Or10g9b	0	0	0	0	0
ENSMUSG00000093884	Or10h1	0	0	0	0	0
ENSMUSG00000094891	Or10h1b	0	0	0	0	0.165574
ENSMUSG00000054666	Or10h28	0	0	0.075987	0.025329	0.012349
ENSMUSG00000096169	Or10h5	0.377217	0.335811	0.358963	0.35733	0.076029
ENSMUSG00000108253	Or10i1-ps1	0	0	0	0	0
ENSMUSG00000049605	Or10j2	0.011735	0	0	0.00391167	0
ENSMUSG00000062527	Or10j27	0	0	0	0	0
ENSMUSG00000066680	Or10j28-ps1	0	0	0	0	0
ENSMUSG00000046643	Or10j3	0	0	0	0	0
ENSMUSG00000049456	Or10j3b	0	0	0	0	0
ENSMUSG00000037924	Or10j5	0	0	0	0	0.032131
ENSMUSG00000058981	Or10j7	0	0	0	0	0
ENSMUSG00000047286	Or10k2	0	0	0	0	0
ENSMUSG00000102920	Or10l1-ps1	0	0	0	0	0
ENSMUSG00000111420	Or10m1-ps1	0	0	0	0	0
ENSMUSG00000048299	Or10n1	0	0	0	0	0
ENSMUSG00000111660	Or10n7	0	0	0	0	0
ENSMUSG00000111573	Or10n8-ps1	0	0	0	0	0
ENSMUSG00000111708	Or10o1-ps1	0	0	0	0	0
ENSMUSG00000052012	Or10p1	0	0	0	0	0
ENSMUSG00000063374	Or10p21	0	0	0	0	0
ENSMUSG00000069430	Or10p22	0	0	0	0	0
ENSMUSG00000050865	Or10q1	0	0	0	0	0
ENSMUSG00000047207	Or10q12	0	0	0	0	0
ENSMUSG00000051156	Or10q1b	0	0	0	0	0
ENSMUSG00000067545	Or10q3	0	0.036259	0.042717	0.0263253	0
ENSMUSG00000049010	Or10s1	0	0	0	0	0.032268
ENSMUSG00000095608	Or10u3	0	0	0	0	0
ENSMUSG00000094295	Or10u4	0	0	0	0	0
ENSMUSG00000060878	Or10v1	0	0	0	0	0
ENSMUSG00000048292	Or10v5	0	0	0	0	0
ENSMUSG00000060556	Or10v9	0	0	0	0	0
ENSMUSG00000061387	Or10w1	0	0	0	0	0
ENSMUSG00000109520	Or10w3	0.031547	0	0	0.0105157	0
ENSMUSG00000066672	Or10x1	0	0	0	0	0
ENSMUSG00000059503	Or10x4	0	0	0	0	0
ENSMUSG00000050788	Or10z1	0	0	0	0	0
ENSMUSG00000092340	Or11a2-ps1	0	0	0	0	0
ENSMUSG00000092556	Or11a3-ps1	0	0	0	0	0
ENSMUSG00000064121	Or11a4	0	0	0	0	0
ENSMUSG00000092568	Or11a5-ps1	0	0	0	0	0
ENSMUSG00000092601	Or11a6-ps1	0	0	0	0	0
ENSMUSG00000094692	Or11g1	0	0	0	0	0
ENSMUSG00000053815	Or11g2	0	0	0	0	0
ENSMUSG00000057903	Or11g24	0	0.034893	0	0.011631	0
ENSMUSG00000095765	Or11g25	0	0	0	0	0
ENSMUSG00000068431	Or11g26	0.024153	0.026059	0	0.0167373	0
ENSMUSG00000094285	Or11g27	0	0	0	0	0
ENSMUSG00000095917	Or11g7	0	0	0	0	0
ENSMUSG00000060084	Or11h23	0	0	0	0	0
ENSMUSG00000059069	Or11h4	0	0	0	0	0
ENSMUSG00000057179	Or11h4b	0	0	0	0	0
ENSMUSG00000050028	Or11h6	0	0	0	0	0
ENSMUSG00000058188	Or11h7	0	0	0	0	0
ENSMUSG00000043529	Or11i1	0	0	0	0	0
ENSMUSG00000047716	Or11j4	0	0	0	0	0
ENSMUSG00000043880	Or11l3	0	0	0	0	0
ENSMUSG00000054036	Or11m3	0.015695	0	0.04107	0.0189217	0.012407
ENSMUSG00000056281	Or11n2	0.011515	0	0	0.00383833	0.040424
ENSMUSG00000071764	Or11q2	0	0	0	0	0
ENSMUSG00000111093	Or12a1-ps1	0	0	0	0	0
ENSMUSG00000092077	Or12d12	0	0	0	0	0
ENSMUSG00000049618	Or12d13	0	0	0	0	0
ENSMUSG00000095858	Or12d14-ps1	0	0	0	0	0
ENSMUSG00000094884	Or12d15	0	0	0	0	0
ENSMUSG00000095603	Or12d16-ps1	0	0	0.069837	0.023279	0
ENSMUSG00000029184	Or12d17	0	0	0.024962	0.00832067	0.050487
ENSMUSG00000091531	Or12d2	0	0	0	0	0
ENSMUSG00000044487	Or12e1	0	0	0	0	0
ENSMUSG00000068814	Or12e10	0	0	0	0	0
ENSMUSG00000083185	Or12e11-ps1	0	0	0	0	0
ENSMUSG00000081908	Or12e12-ps1	0	0	0	0	0
ENSMUSG00000061875	Or12e13	0	0	0	0	0
ENSMUSG00000070853	Or12e14	0	0.020877	0	0.006959	0
ENSMUSG00000082227	Or12e15-ps1	0	0	0	0	0
ENSMUSG00000082982	Or12e16-ps1	0	0	0	0	0
ENSMUSG00000058194	Or12e7	0	0	0	0	0
ENSMUSG00000081234	Or12e8	0	0	0.032005	0.0106683	0
ENSMUSG00000070852	Or12e9	0	0	0	0	0
ENSMUSG00000062782	Or12j2	0	0	0.039602	0.0132007	0
ENSMUSG00000060974	Or12j3	0	0	0	0	0
ENSMUSG00000056883	Or12j4	0	0	0	0	0
ENSMUSG00000052508	Or12j5	0	0	0	0	0.021538
ENSMUSG00000075379	Or12k5	0	0	0	0	0
ENSMUSG00000081737	Or12k6-ps1	0	0	0	0	0
ENSMUSG00000083361	Or12k7	0	0	0	0	0
ENSMUSG00000075378	Or12k8	0	0	0.051274	0.0170913	0
ENSMUSG00000109892	Or12m1-ps1	0.285145	0.928879	0	0.404675	0
ENSMUSG00000053391	Or13a1	0	0	0	0	0
ENSMUSG00000066122	Or13a17	0	0.008028	0.037931	0.0153197	0
ENSMUSG00000093942	Or13a18	0.052529	0.023248	0.058862	0.0448797	0.043461
ENSMUSG00000061489	Or13a19	0	0	0.028906	0.00963533	0
ENSMUSG00000094819	Or13a20	0	0	0	0	0
ENSMUSG00000063823	Or13a21	0	0	0	0	0
ENSMUSG00000063230	Or13a22	0	0	0	0	0
ENSMUSG00000110092	Or13a23	0	0	0.044457	0.014819	0
ENSMUSG00000095901	Or13a24	0	0	0	0	0
ENSMUSG00000059136	Or13a25	0.037576	0.01588	0.019345	0.024267	0
ENSMUSG00000057997	Or13a26	0	0	0	0	0
ENSMUSG00000060112	Or13a27	0	0	0	0	0
ENSMUSG00000096069	Or13a28	0	0	0	0	0
ENSMUSG00000051706	Or13ae2	0	0	0	0	0
ENSMUSG00000110940	Or13c10-ps1	0	0	0	0	0
ENSMUSG00000051593	Or13c25	0	0	0	0	0
ENSMUSG00000049648	Or13c3	0.050296	0	0	0.0167653	0
ENSMUSG00000071000	Or13c7	0	0	0	0	0
ENSMUSG00000110970	Or13c7b	0	0	0	0	0
ENSMUSG00000111611	Or13c7c	0	0	0	0	0
ENSMUSG00000044801	Or13c7d	0	0	0	0	0
ENSMUSG00000111338	Or13c7e	0	0	0	0	0
ENSMUSG00000082216	Or13c9	0	0	0	0	0
ENSMUSG00000070983	Or13d1	0.019246	0.059869	0.101354	0.0601563	0
ENSMUSG00000083417	Or13d31-ps1	0	0	0	0	0
ENSMUSG00000050215	Or13e8	0	0	0	0	0
ENSMUSG00000089717	Or13f5	0	0	0	0	0
ENSMUSG00000054054	Or13g1	0	0	0	0	0
ENSMUSG00000046450	Or13j1	0	0	0	0	0
ENSMUSG00000051392	Or13l2	0	0	0	0	0
ENSMUSG00000108058	Or13m2	0	0	0	0	0
ENSMUSG00000056863	Or13n4	0	0	0	0	0
ENSMUSG00000110059	Or13o1-ps1	0	0	0	0	0
ENSMUSG00000043698	Or13p10	0	0	0	0	0
ENSMUSG00000046790	Or13p3	0	0	0	0	0.017075
ENSMUSG00000043383	Or13p4	0.124986	0	0	0.041662	0
ENSMUSG00000070820	Or13p5	0	0	0	0	0
ENSMUSG00000070821	Or13p8	0	0	0	0	0
ENSMUSG00000086521	Or13p9-ps1	0	0	0	0	0
ENSMUSG00000121423	Or13s1-ps1	0	0	0	0	0
ENSMUSG00000110257	Or13w1-ps1	0	0	0	0	0
ENSMUSG00000110169	Or13x1-ps1	0	0	0	0	0
ENSMUSG00000062042	Or14a256	0	0	0	0	0
ENSMUSG00000062878	Or14a257	0	0	0	0	0
ENSMUSG00000062426	Or14a258	0	0	0	0	0
ENSMUSG00000055571	Or14a259	0	0	0	0	0
ENSMUSG00000055610	Or14a260	0	0	0	0	0
ENSMUSG00000060688	Or14c39	0	0	0	0	0
ENSMUSG00000063394	Or14c40	0	0	0	0	0
ENSMUSG00000059319	Or14c41	0	0	0	0	0
ENSMUSG00000092372	Or14c42	0	0	0	0	0
ENSMUSG00000020168	Or14c43	0	0	0	0	0
ENSMUSG00000061549	Or14c44	0	0	0	0	0
ENSMUSG00000057067	Or14c45	0	0	0	0	0
ENSMUSG00000057540	Or14c46	0	0	0	0	0
ENSMUSG00000109027	Or14c47-ps1	0	0	0	0	0
ENSMUSG00000050613	Or14j1	0	0.018378	0	0.006126	0
ENSMUSG00000061336	Or14j10	0	0	0	0	0
ENSMUSG00000092292	Or14j2	0	0	0	0	0
ENSMUSG00000062629	Or14j3	0	0	0	0	0
ENSMUSG00000092413	Or14j4	0	0	0	0	0
ENSMUSG00000109212	Or14j5	0	0	0	0	0
ENSMUSG00000058114	Or14j6	0	0	0	0	0
ENSMUSG00000059030	Or14j7	0	0	0	0	0
ENSMUSG00000109376	Or14j8	0	0	0	0	0
ENSMUSG00000051611	Or14j9	0	0	0	0	0
ENSMUSG00000102510	Or14m1-ps1	0	0	0	0	0
ENSMUSG00000092401	Or14n1	0	0	0	0	0
ENSMUSG00000092388	Or14o1-ps1	0	0	0	0	0
ENSMUSG00000108426	Or14p1	0	0	0	0	0
ENSMUSG00000092524	Or14q1-ps1	0	0	0	0	0
ENSMUSG00000092542	Or14r1-ps1	0	0	0	0	0
ENSMUSG00000092396	Or14s1-ps1	0	0	0	0	0
ENSMUSG00000070378	Or1a1	0	0	0	0	0
ENSMUSG00000070377	Or1a1b	0	0	0	0	0
ENSMUSG00000081864	Or1a5-ps1	0	0	0	0	0
ENSMUSG00000082378	Or1a6-ps1	0	0	0	0	0
ENSMUSG00000081498	Or1a7-ps1	0	0	0	0	0
ENSMUSG00000048173	Or1aa2	0	0	0	0	0
ENSMUSG00000046881	Or1ab2	0.05214	0.028279	0.137422	0.0726137	0
ENSMUSG00000061952	Or1ad1	0	0	0	0	0
ENSMUSG00000083825	Or1ad5-ps1	0	0	0	0	0
ENSMUSG00000050343	Or1ad6	0.010403	0	0.147903	0.0527687	0
ENSMUSG00000083542	Or1ad7-ps1	0	0	0	0	0
ENSMUSG00000060918	Or1ad8	0	0	0	0	0
ENSMUSG00000068947	Or1af1	0	0.044379	0.042546	0.028975	0.028602
ENSMUSG00000070943	Or1ak2	0	0	0	0	0
ENSMUSG00000080960	Or1ao1-ps1	0	0	0	0	0
ENSMUSG00000075377	Or1b1	0	0.014501	0	0.00483367	0.022365
ENSMUSG00000058275	Or1d2	0	0	0	0	0
ENSMUSG00000062128	Or1e1	0.065695	0	0	0.0218983	0
ENSMUSG00000069823	Or1e16	0	0	0	0	0
ENSMUSG00000069816	Or1e17	0	0	0	0	0
ENSMUSG00000069824	Or1e18	0	0	0	0	0
ENSMUSG00000055971	Or1e19	0	0	0	0	0
ENSMUSG00000079875	Or1e1b	0	0	0	0	0
ENSMUSG00000063881	Or1e1c	0	0	0	0	0.076298
ENSMUSG00000108605	Or1e1d	0	0	0	0	0
ENSMUSG00000057050	Or1e1f	0	0	0	0	0
ENSMUSG00000084387	Or1e20	0	0	0	0	0
ENSMUSG00000072709	Or1e21	0	0	0	0	0
ENSMUSG00000072708	Or1e22	0	0	0	0	0
ENSMUSG00000095312	Or1e23	0	0	0	0	0
ENSMUSG00000081961	Or1e24-ps1	0	0	0	0	0
ENSMUSG00000060335	Or1e25	0	0	0	0	0.03474
ENSMUSG00000095095	Or1e26	0	0	0	0	0
ENSMUSG00000061246	Or1e27	0	0	0	0	0
ENSMUSG00000080781	Or1e28	0	0	0	0	0
ENSMUSG00000070383	Or1e29	0	0	0	0	0
ENSMUSG00000069818	Or1e30	0	0	0	0	0
ENSMUSG00000070382	Or1e31	0	0	0	0	0
ENSMUSG00000061984	Or1e32	0	0	0	0	0
ENSMUSG00000094488	Or1e33	0	0.013411	0	0.00447033	0
ENSMUSG00000056921	Or1e34	0.024983	0.01813	0.042547	0.0285533	0.057993
ENSMUSG00000062186	Or1e35	0.012598	0.013743	0	0.00878033	0
ENSMUSG00000086278	Or1e36-ps1	0	0	0	0	0
ENSMUSG00000048996	Or1f12	0	0	0	0	0
ENSMUSG00000051003	Or1f19	0	0	0	0	0
ENSMUSG00000108646	Or1f20-ps1	0	0	0	0	0
ENSMUSG00000108336	Or1f21-ps1	0	0	0	0	0
ENSMUSG00000071185	Or1i2	0	0	0	0	0
ENSMUSG00000075384	Or1j1	0	0	0	0	0
ENSMUSG00000068950	Or1j10	0	0	0	0	0
ENSMUSG00000094464	Or1j11	0	0	0	0	0
ENSMUSG00000094266	Or1j12	0	0	0	0	0
ENSMUSG00000075387	Or1j13	0	0	0	0	0
ENSMUSG00000111869	Or1j14	0	0	0	0	0
ENSMUSG00000096822	Or1j15	0	0.018518	0.060584	0.0263673	0
ENSMUSG00000059251	Or1j16	0	0	0	0	0
ENSMUSG00000094764	Or1j17	0.017028	0.057411	0	0.024813	0.083854
ENSMUSG00000111863	Or1j18	0	0	0	0	0
ENSMUSG00000049315	Or1j19	0	0	0	0	0
ENSMUSG00000053146	Or1j20	0	0	0	0	0
ENSMUSG00000111021	Or1j21	0	0	0	0	0
ENSMUSG00000080936	Or1j22-ps1	0	0	0	0	0
ENSMUSG00000108515	Or1j23-ps1	0	0	0	0	0
ENSMUSG00000050015	Or1j4	0	0	0	0	0
ENSMUSG00000113163	Or1j8	0	0	0	0	0
ENSMUSG00000082583	Or1j9-ps1	0	0	0	0	0
ENSMUSG00000059429	Or1l4	0	0	0	0	0.048901
ENSMUSG00000078198	Or1l4b	0	0	0	0	0
ENSMUSG00000075380	Or1l8	0	0	0	0	0
ENSMUSG00000054141	Or1m1	0	0	0	0	0
ENSMUSG00000075383	Or1n1	0	0	0	0	0.034589
ENSMUSG00000075382	Or1n1b	0	0	0	0	0
ENSMUSG00000055088	Or1n2	0	0	0	0	0
ENSMUSG00000063188	Or1o1	0.024071	0	0.061663	0.028578	0
ENSMUSG00000059687	Or1o11	0	0	0	0	0
ENSMUSG00000058802	Or1o2	0	0	0	0	0
ENSMUSG00000063660	Or1o3	0	0	0	0	0
ENSMUSG00000061972	Or1o4	0	0	0	0	0
ENSMUSG00000070374	Or1p1	0	0	0	0	0.060927
ENSMUSG00000083188	Or1p1b	0	0	0	0	0
ENSMUSG00000070375	Or1p1c	0	0	0	0	0
ENSMUSG00000083886	Or1p4	0	0	0	0	0
ENSMUSG00000055838	Or1q1	0	0	0	0	0
ENSMUSG00000049041	Or1r1	0	0	0	0	0.018194
ENSMUSG00000048356	Or1s2	0	0	0	0	0
ENSMUSG00000083034	Or1u1-ps1	0	0	0	0	0
ENSMUSG00000084078	Or1v1-ps1	0	0	0	0	0
ENSMUSG00000059397	Or1x2	0.060535	0	0	0.0201783	0
ENSMUSG00000057890	Or1x6	0	0	0	0	0
ENSMUSG00000073111	Or2a12	0	0.012255	0	0.004085	0
ENSMUSG00000094200	Or2a14	0.012161	0.064185	0.286052	0.120799	0.020666
ENSMUSG00000059411	Or2a20	0	0	0	0	0
ENSMUSG00000045708	Or2a25	0	0	0	0	0
ENSMUSG00000043119	Or2a5	0	0	0	0	0
ENSMUSG00000048693	Or2a51	0	0	0	0	0
ENSMUSG00000071481	Or2a52	0	0	0	0	0
ENSMUSG00000107889	Or2a53-ps1	0	0	0	0	0
ENSMUSG00000094669	Or2a54	0	0	0	0	0
ENSMUSG00000091386	Or2a55-ps1	0	0	0	0	0
ENSMUSG00000073110	Or2a56	0	0	0	0	0
ENSMUSG00000061210	Or2a57	0	0	0	0	0
ENSMUSG00000043605	Or2a7	0	0.014534	0	0.00484467	0
ENSMUSG00000048919	Or2aa1	0	0	0	0	0
ENSMUSG00000056564	Or2ab1	0.111054	0.110526	0.029604	0.083728	0
ENSMUSG00000107469	Or2ac1-ps1	0	0	0	0	0
ENSMUSG00000045474	Or2ad1	0	0	0	0	0
ENSMUSG00000109058	Or2ag1	0	0	0	0	0
ENSMUSG00000051680	Or2ag12	0	0	0	0	0
ENSMUSG00000108948	Or2ag13	0	0	0	0	0
ENSMUSG00000109365	Or2ag14-ps1	0	0	0	0	0
ENSMUSG00000051591	Or2ag15	0	0	0	0	0
ENSMUSG00000059087	Or2ag16	0	0	0	0	0
ENSMUSG00000096714	Or2ag17	0	0	0	0	0.024751
ENSMUSG00000094493	Or2ag18	0	0	0	0	0
ENSMUSG00000073901	Or2ag19	0	0	0	0	0
ENSMUSG00000064223	Or2ag1b	0	0	0	0	0
ENSMUSG00000109354	Or2ag2	0	0	0	0	0
ENSMUSG00000073900	Or2ag20	0	0	0	0	0
ENSMUSG00000036744	Or2ag2b	0	0	0	0	0
ENSMUSG00000043892	Or2ah1	0	0	0	0	0
ENSMUSG00000068535	Or2aj4	0	0	0	0	0
ENSMUSG00000062245	Or2aj5	0	0	0	0	0
ENSMUSG00000060480	Or2aj6	0	0	0	0	0
ENSMUSG00000107677	Or2ak4	0.980098	1.60463	0.232247	0.938992	0.090074
ENSMUSG00000108265	Or2ak5	0	0.044	0	0.0146667	0
ENSMUSG00000064044	Or2ak6	0	0	0	0	0
ENSMUSG00000107711	Or2ak7	0	0	0	0	0
ENSMUSG00000107986	Or2ar1-ps1	0	0	0	0	0
ENSMUSG00000073997	Or2at1	0	0	0	0	0
ENSMUSG00000073998	Or2at4	0	0.071106	0	0.023702	0
ENSMUSG00000092615	Or2au1-ps1	0	0	0	0	0
ENSMUSG00000081287	Or2av10-ps1	0	0	0	0	0
ENSMUSG00000050813	Or2av9	0	0	0	0	0
ENSMUSG00000059610	Or2b11	0	0	0	0	0.033158
ENSMUSG00000108674	Or2b2	0	0	0	0	0
ENSMUSG00000045508	Or2b28	0	0	0	0	0
ENSMUSG00000108534	Or2b2b	0	0	0	0	0
ENSMUSG00000044985	Or2b4	0	0	0	0	0
ENSMUSG00000036658	Or2b6	0.102757	0	0.09257	0.065109	0
ENSMUSG00000054890	Or2b7	0	0	0	0	0
ENSMUSG00000090824	Or2bd2	0.304417	0.398555	0.471552	0.391508	0.115488
ENSMUSG00000059043	Or2c1	0	0	0.01896	0.00632	0.102533
ENSMUSG00000060503	Or2d2	0	0	0.026256	0.008752	0
ENSMUSG00000062987	Or2d2b	0	0	0.029625	0.009875	0
ENSMUSG00000069390	Or2d3	0	0	0	0	0
ENSMUSG00000073896	Or2d36	0	0.011516	0.028972	0.013496	0
ENSMUSG00000073899	Or2d3b	0	0	0	0	0
ENSMUSG00000062553	Or2d3c	0.009276	0.009725	0.023489	0.0141633	0
ENSMUSG00000045581	Or2d4	0	0	0	0	0
ENSMUSG00000095831	Or2f1	0	0	0	0	0
ENSMUSG00000095236	Or2f1b	0	0	0	0	0
ENSMUSG00000094192	Or2f2	0	0	0	0	0
ENSMUSG00000045202	Or2g1	0	0	0	0	0
ENSMUSG00000095286	Or2g25	0	0	0.042856	0.0142853	0.043297
ENSMUSG00000094878	Or2g7	0	0	0	0	0
ENSMUSG00000095377	Or2h1	0	0	0	0	0
ENSMUSG00000067186	Or2h15	0	0	0	0	0
ENSMUSG00000091601	Or2h1b	0	0	0	0	0.074292
ENSMUSG00000056600	Or2h2	0.184787	0	0	0.0615957	0.026252
ENSMUSG00000090556	Or2h2b	0	0	0	0	0
ENSMUSG00000096477	Or2h2c	0	0	0	0	0
ENSMUSG00000043827	Or2i1	0	0	0	0	0
ENSMUSG00000054940	Or2j3	0	0	0	0	0
ENSMUSG00000062712	Or2j6	0	0.051947	0.063263	0.0384033	0.18
ENSMUSG00000043385	Or2k2	0.012553	0.027613	0	0.0133887	0.020971
ENSMUSG00000056822	Or2l13	0	0	0	0	0.023945
ENSMUSG00000061361	Or2l13b	0	0	0	0	0
ENSMUSG00000045341	Or2l5	0	0.02287	0	0.00762333	0
ENSMUSG00000050742	Or2m12	0	0	0	0	0
ENSMUSG00000050158	Or2m13	0	0	0	0	0
ENSMUSG00000096009	Or2n1	0	0	0	0	0
ENSMUSG00000063240	Or2n1b	0	0	0	0	0
ENSMUSG00000057801	Or2n1c	0	0	0	0	0
ENSMUSG00000096840	Or2n1d	0	0	0	0	0
ENSMUSG00000057443	Or2n1e	0	0	0	0	0
ENSMUSG00000110646	Or2n2-ps1	0	0	0	0	0
ENSMUSG00000048378	Or2o1	0	0	0	0	0
ENSMUSG00000042869	Or2p2	0	0	0	0	0
ENSMUSG00000054431	Or2q1	0	0	0	0	0
ENSMUSG00000103538	Or2q2-ps1	0	0	0	0	0
ENSMUSG00000068574	Or2r11	0	0	0	0	0
ENSMUSG00000090631	Or2r2	0	0	0	0	0
ENSMUSG00000091983	Or2r3	0	0	0	0	0
ENSMUSG00000072707	Or2t1	0	0.012269	0.058603	0.023624	0
ENSMUSG00000050763	Or2t26	0	0	0	0	0
ENSMUSG00000064252	Or2t29	0	0	0.032782	0.0109273	0
ENSMUSG00000091809	Or2t35	0	0	0	0	0
ENSMUSG00000059279	Or2t43	0	0	0	0	0
ENSMUSG00000059504	Or2t44	0	0	0	0	0.031161
ENSMUSG00000056959	Or2t45	0	0	0	0	0
ENSMUSG00000060765	Or2t46	0	0	0	0	0
ENSMUSG00000057654	Or2t47	0.021494	0	0.053599	0.025031	0
ENSMUSG00000050818	Or2t48	0	0	0	0	0
ENSMUSG00000058807	Or2t49	0	0	0	0	0
ENSMUSG00000108156	Or2t50-ps1	0	0	0	0	0
ENSMUSG00000052417	Or2t6	0.010078	0	0	0.00335933	0.017519
ENSMUSG00000040328	Or2v1	0.01358	0.036195	0	0.0165917	0.268159
ENSMUSG00000047511	Or2v2	0	0	0	0	0
ENSMUSG00000071522	Or2w1	0	0	0	0	0
ENSMUSG00000060404	Or2w1b	0	0	0.037897	0.0126323	0.106037
ENSMUSG00000046016	Or2w2	0	0	0	0	0
ENSMUSG00000044061	Or2w25	0	0	0	0	0
ENSMUSG00000063549	Or2w3	0	0	0	0	0
ENSMUSG00000060030	Or2w3b	0.051308	0.162796	0	0.071368	0
ENSMUSG00000051258	Or2w4	0	0	0	0	0
ENSMUSG00000049737	Or2w6	0	0	0	0	0.057493
ENSMUSG00000059729	Or2y1	0.012697	0.026802	0.032984	0.024161	0
ENSMUSG00000107645	Or2y10	0	0	0	0	0.030493
ENSMUSG00000095187	Or2y11	0	0	0	0	0
ENSMUSG00000063827	Or2y12	0	0	0	0	0
ENSMUSG00000107417	Or2y13	0	0	0	0	0
ENSMUSG00000044170	Or2y14	0	0	0	0	0
ENSMUSG00000063386	Or2y15	0	0	0	0	0
ENSMUSG00000047702	Or2y16	0.255031	0.199944	0.483378	0.312784	0.168413
ENSMUSG00000045421	Or2y17	0	0	0	0	0
ENSMUSG00000100923	Or2y1b	0	0	0	0	0
ENSMUSG00000108167	Or2y1c	0	0	0	0	0
ENSMUSG00000107573	Or2y1d	0	0	0	0	0
ENSMUSG00000101874	Or2y1e	0	0	0	0	0
ENSMUSG00000101750	Or2y1f	0.097618	0.109305	0.040868	0.082597	0.026872
ENSMUSG00000059864	Or2y1g	0.137023	0.225488	0.250075	0.204195	0
ENSMUSG00000043312	Or2y3	0	0	0	0	0
ENSMUSG00000060170	Or2y6	0	0	0	0	0
ENSMUSG00000108218	Or2y7	0	0.249312	0.152659	0.13399	1.18313
ENSMUSG00000062204	Or2y8	0	0	0	0	0
ENSMUSG00000083312	Or2y9-ps1	0	0	0	0	0
ENSMUSG00000043314	Or2z2	0	0	0	0	0
ENSMUSG00000069998	Or2z8	0	0	0	0	0
ENSMUSG00000061561	Or2z9	0	0	0	0	0.018335
ENSMUSG00000063116	Or3a1	0.009893	0	0	0.00329767	0
ENSMUSG00000047444	Or3a10	0	0	0	0	0
ENSMUSG00000081162	Or3a15-ps1	0	0	0	0	0
ENSMUSG00000070380	Or3a1b	0	0	0	0	0
ENSMUSG00000070379	Or3a1c	0	0	0	0	0
ENSMUSG00000054406	Or3a1d	0	0	0	0	0
ENSMUSG00000043692	Or3a4	0	0	0	0	0
ENSMUSG00000075090	Or4a15	0	0	0	0	0
ENSMUSG00000075088	Or4a2	0	0	0	0	0
ENSMUSG00000075119	Or4a27	0	0	0	0	0
ENSMUSG00000111517	Or4a39	0.018487	0	0.023398	0.0139617	0
ENSMUSG00000075073	Or4a47	0.009009	0	0	0.003003	0
ENSMUSG00000075120	Or4a66	0	0	0	0	0.024922
ENSMUSG00000075115	Or4a67	0	0	0	0	0
ENSMUSG00000111174	Or4a68	0	0	0	0	0
ENSMUSG00000075086	Or4a69	0	0	0	0	0
ENSMUSG00000075085	Or4a70	0	0	0	0	0
ENSMUSG00000075084	Or4a71	0	0	0	0	0
ENSMUSG00000111456	Or4a72	0	0	0	0	0
ENSMUSG00000111715	Or4a73	0	0.010384	0.023382	0.0112553	0
ENSMUSG00000075081	Or4a74	0	0	0.046906	0.0156353	0
ENSMUSG00000111239	Or4a75	0	0	0	0	0
ENSMUSG00000075079	Or4a76	0	0	0	0	0
ENSMUSG00000075078	Or4a77	0.069612	0.015328	0	0.0283133	0
ENSMUSG00000111567	Or4a78	0	0	0	0	0
ENSMUSG00000110819	Or4a79	0	0	0	0	0.031823
ENSMUSG00000075075	Or4a80	0	0	0	0	0
ENSMUSG00000075074	Or4a81	0	0	0	0	0
ENSMUSG00000068810	Or4ac1-ps1	0	0	0	0	0
ENSMUSG00000111029	Or4ae1-ps1	0	0	0	0	0
ENSMUSG00000075065	Or4b1	0	0	0	0	0
ENSMUSG00000075062	Or4b12	0	0	0	0	0
ENSMUSG00000075063	Or4b13	0	0	0	0	0
ENSMUSG00000075061	Or4b1b	0	0	0	0	0
ENSMUSG00000080809	Or4b1c	0.011698	0.016479	0	0.00939233	0.022137
ENSMUSG00000075066	Or4b1d	0.066402	0.022323	0	0.029575	0
ENSMUSG00000075093	Or4c1	0	0	0	0	0
ENSMUSG00000049149	Or4c10	0	0	0.021962	0.00732067	0
ENSMUSG00000082882	Or4c100	0.053632	0.034314	0.141557	0.076501	0.047281
ENSMUSG00000068809	Or4c101	0	0	0	0	0
ENSMUSG00000068808	Or4c102	0	0	0	0	0
ENSMUSG00000075121	Or4c103	0	0	0	0	0
ENSMUSG00000089892	Or4c104	0	0	0	0	0
ENSMUSG00000064084	Or4c105	0	0	0	0	0
ENSMUSG00000061798	Or4c106	0.016397	0.00996	0	0.00878567	0
ENSMUSG00000048226	Or4c107	0	0	0	0	0
ENSMUSG00000075111	Or4c108	0	0	0	0	0
ENSMUSG00000075110	Or4c109	0	0	0	0	0
ENSMUSG00000049057	Or4c10b	0	0	0	0	0
ENSMUSG00000062757	Or4c11	0	0	0	0	0
ENSMUSG00000100016	Or4c110	0	0	0	0	0
ENSMUSG00000075107	Or4c111	0	0	0	0	0
ENSMUSG00000101391	Or4c112	0	0	0.067902	0.022634	0
ENSMUSG00000075105	Or4c113	0	0	0	0	0
ENSMUSG00000075104	Or4c114	0.028716	0	0	0.009572	0
ENSMUSG00000101480	Or4c115	0	0	0.029979	0.009993	0
ENSMUSG00000075102	Or4c116	0.032063	0.050987	0	0.0276833	0.025774
ENSMUSG00000075101	Or4c117	0	0	0	0	0
ENSMUSG00000075100	Or4c118	0	0	0	0	0
ENSMUSG00000075099	Or4c119	0	0	0	0	0
ENSMUSG00000059023	Or4c11b	0	0	0	0	0
ENSMUSG00000057447	Or4c11c	0	0	0.02502	0.00834	0
ENSMUSG00000068806	Or4c12	0	0	0	0	0.021949
ENSMUSG00000101918	Or4c120	0	0	0	0	0
ENSMUSG00000075097	Or4c121	0	0	0	0	0
ENSMUSG00000099486	Or4c122	0	0	0	0	0
ENSMUSG00000075094	Or4c123	0	0	0	0	0
ENSMUSG00000075092	Or4c124	0	0	0	0	0
ENSMUSG00000075091	Or4c125	0	0	0	0	0
ENSMUSG00000061295	Or4c126	0	0	0	0	0
ENSMUSG00000051313	Or4c127	0	0.032723	0	0.0109077	0
ENSMUSG00000045148	Or4c12b	0	0	0	0	0
ENSMUSG00000075112	Or4c15	0	0	0	0	0
ENSMUSG00000075095	Or4c15b	0	0	0	0	0
ENSMUSG00000075113	Or4c29	0.020008	0	0	0.00666933	0.0172
ENSMUSG00000075069	Or4c3	0	0	0	0	0
ENSMUSG00000049372	Or4c31	0	0	0	0	0
ENSMUSG00000042894	Or4c35	0	0.029156	0	0.00971867	0
ENSMUSG00000075068	Or4c3d	0	0	0	0	0
ENSMUSG00000059112	Or4c52	0	0	0	0	0
ENSMUSG00000075072	Or4c58	0	0	0	0	0.051666
ENSMUSG00000057735	Or4c99	0	0	0	0	0
ENSMUSG00000060787	Or4d1	0.403292	0.409974	0.1646	0.325955	0
ENSMUSG00000067526	Or4d10	0	0	0	0	0
ENSMUSG00000067528	Or4d10b	0	0	0	0	0
ENSMUSG00000044994	Or4d10c	0	0	0	0	0
ENSMUSG00000067529	Or4d11	0	0	0.023386	0.00779533	0.047034
ENSMUSG00000093920	Or4d2	0	0	0	0	0
ENSMUSG00000108947	Or4d29-ps1	0	0	0	0	0
ENSMUSG00000093839	Or4d2b	0	0	0	0	0.092036
ENSMUSG00000045812	Or4d5	0.048546	0.021152	0.025518	0.0317387	0.016444
ENSMUSG00000067524	Or4d6	0	0	0	0	0
ENSMUSG00000057564	Or4e1	0	0	0	0	0.014998
ENSMUSG00000035626	Or4e2	0	0	0	0	0
ENSMUSG00000059887	Or4e5	0	0	0	0	0
ENSMUSG00000096566	Or4f14	0	0	0	0	0
ENSMUSG00000094747	Or4f14b	0.028298	0.006793	0.023525	0.0195387	0.015587
ENSMUSG00000109033	Or4f14c	0	0	0	0	0
ENSMUSG00000109801	Or4f14d	0	0	0.033232	0.0110773	0.022398
ENSMUSG00000109528	Or4f15	0	0	0	0	0
ENSMUSG00000108908	Or4f17	0	0	0	0	0
ENSMUSG00000108891	Or4f4-ps1	0	0	0	0	0
ENSMUSG00000050776	Or4f47	0	0	0	0	0
ENSMUSG00000061195	Or4f4b	0	0	0	0	0
ENSMUSG00000074966	Or4f52	0	0	0	0	0
ENSMUSG00000063844	Or4f53	0.013025	0.014423	0	0.00914933	0
ENSMUSG00000068647	Or4f54	0	0	0	0	0
ENSMUSG00000074955	Or4f56	0	0	0.107339	0.0357797	0
ENSMUSG00000074952	Or4f57	0	0	0	0	0
ENSMUSG00000109403	Or4f58	0	0	0	0	0
ENSMUSG00000074947	Or4f59	0	0	0	0	0
ENSMUSG00000108827	Or4f6	0	0.05947	0.167577	0.0756823	0.091258
ENSMUSG00000074946	Or4f60	0	0	0	0	0
ENSMUSG00000074945	Or4f61	0	0	0	0	0
ENSMUSG00000049758	Or4f62	0	0	0	0	0.027796
ENSMUSG00000093804	Or4f7	0	0	0	0	0
ENSMUSG00000083059	Or4f7d-ps1	0	0	0	0	0
ENSMUSG00000109813	Or4g16	0	0	0	0	0.025777
ENSMUSG00000108931	Or4g17	0	0.032162	0	0.0107207	0.300479
ENSMUSG00000044039	Or4g7	0	0	0	0	0
ENSMUSG00000111302	Or4i1-ps1	0	0	0	0	0
ENSMUSG00000050030	Or4k1	0	0	0	0	0.022626
ENSMUSG00000059488	Or4k15	0	0	0	0	0
ENSMUSG00000068437	Or4k15b	0	0	0	0	0
ENSMUSG00000060523	Or4k15c	0	0	0	0	0
ENSMUSG00000109835	Or4k2	0	0	0	0	0
ENSMUSG00000074965	Or4k35	0.009486	0	0.023443	0.0109763	0
ENSMUSG00000109449	Or4k36	0	0	0.021406	0.00713533	0
ENSMUSG00000095156	Or4k37	0	0	0	0	0
ENSMUSG00000096554	Or4k38	0	0	0	0	0
ENSMUSG00000109521	Or4k39	0	0	0	0	0
ENSMUSG00000096703	Or4k40	0	0	0.042463	0.0141543	0
ENSMUSG00000095586	Or4k41	0	0	0	0	0
ENSMUSG00000095809	Or4k42	0	0	0	0	0
ENSMUSG00000094074	Or4k43-ps1	0	0	0	0	0
ENSMUSG00000109547	Or4k44	0	0	0	0	0
ENSMUSG00000108919	Or4k45	0	0	0	0	0
ENSMUSG00000096690	Or4k46-ps1	0	0	0	0	0
ENSMUSG00000094858	Or4k47	0	0	0	0	0
ENSMUSG00000109487	Or4k48	0	0	0	0	0
ENSMUSG00000109219	Or4k49	0	0	0	0	0
ENSMUSG00000049011	Or4k5	0	0	0	0	0
ENSMUSG00000109389	Or4k50	0	0	0	0	0
ENSMUSG00000057149	Or4k51	0	0	0	0	0
ENSMUSG00000044560	Or4k52	0	0	0	0	0
ENSMUSG00000048080	Or4k6	0.020988	0	0	0.006996	0.018548
ENSMUSG00000109322	Or4k77	0	0	0	0	0
ENSMUSG00000093825	Or4l1	0	0	0	0	0
ENSMUSG00000096254	Or4l15	0	0	0	0	0
ENSMUSG00000045306	Or4m1	0	0	0	0	0
ENSMUSG00000091873	Or4n4	0	0	0	0	0
ENSMUSG00000090874	Or4n4b	0	0	0	0	0
ENSMUSG00000048933	Or4n5	0	0	0	0	0
ENSMUSG00000075127	Or4p18	0	0	0	0	0
ENSMUSG00000081836	Or4p19	0	0	0	0	0
ENSMUSG00000075125	Or4p20	0	0	0.040566	0.013522	0
ENSMUSG00000090097	Or4p21	0	0	0	0	0
ENSMUSG00000051424	Or4p22	0	0	0	0	0
ENSMUSG00000075117	Or4p23	0	0	0	0	0.027284
ENSMUSG00000111590	Or4p4	0	0	0	0	0
ENSMUSG00000075126	Or4p4b	0	0	0	0	0
ENSMUSG00000056995	Or4p7	0	0.00958	0.022215	0.0105983	0
ENSMUSG00000075114	Or4p8	0	0	0	0	0
ENSMUSG00000046210	Or4q3	0.013601	0	0	0.00453367	0
ENSMUSG00000081948	Or4s2	0.040666	0	0.024657	0.0217743	0.018201
ENSMUSG00000060827	Or4s2b	0	0	0	0	0
ENSMUSG00000059910	Or4x11	0	0	0	0	0
ENSMUSG00000075067	Or4x12	0	0	0	0	0
ENSMUSG00000082980	Or4x13	0	0	0	0	0
ENSMUSG00000075064	Or4x15	0	0	0	0	0
ENSMUSG00000089859	Or4x18	0.021784	0.093004	0	0.0382627	0.074552
ENSMUSG00000082574	Or4x5	0	0	0.051854	0.0172847	0.034332
ENSMUSG00000084336	Or4x6	0	0	0	0	0
ENSMUSG00000067525	Or4z4	0	0	0	0	0
ENSMUSG00000049797	Or51a10	0	0	0	0	0
ENSMUSG00000051340	Or51a24	0	0	0	0	0
ENSMUSG00000066272	Or51a25	0	0	0	0	0
ENSMUSG00000110033	Or51a3-ps1	0	0	0	0	0
ENSMUSG00000066273	Or51a39	0	0	0	0	0
ENSMUSG00000110143	Or51a41-ps1	0	0	0	0	0
ENSMUSG00000090219	Or51a42	0	0	0.024205	0.00806833	0
ENSMUSG00000110012	Or51a43	0	0	0	0	0
ENSMUSG00000109845	Or51a44-ps1	0	0	0	0	0
ENSMUSG00000066268	Or51a5	0	0	0.032039	0.0106797	0
ENSMUSG00000066269	Or51a6	0.017291	0	0	0.00576367	0
ENSMUSG00000073962	Or51a7	0	0	0	0	0
ENSMUSG00000073964	Or51a8	0	0	0	0	0.10448
ENSMUSG00000094119	Or51aa2	0	0	0.060079	0.0200263	0
ENSMUSG00000096584	Or51aa5	0	0	0	0	0
ENSMUSG00000078624	Or51ab3	0	0	0	0	0
ENSMUSG00000047544	Or51ac3	0	0	0	0	0
ENSMUSG00000046396	Or51af1	0	0	0	0	0
ENSMUSG00000045584	Or51ag1	0	0	0	0	0
ENSMUSG00000073947	Or51ah3	0	0	0	0	0
ENSMUSG00000073938	Or51ai2	0	0	0	0	0
ENSMUSG00000063615	Or51b17	0	0	0	0	0.021483
ENSMUSG00000058200	Or51b4	0	0	0	0	0
ENSMUSG00000110259	Or51b6	0.078012	0	0	0.026004	0
ENSMUSG00000099687	Or51b6b	0	0	0	0	0
ENSMUSG00000073967	Or51d1	0	0	0.115581	0.038527	0
ENSMUSG00000070423	Or51e1	0.083419	0.107774	0.041228	0.0774737	0.624711
ENSMUSG00000043366	Or51e2	0.325798	0.175839	0.169054	0.223564	0.196057
ENSMUSG00000060888	Or51f1	0	0	0	0	0
ENSMUSG00000073960	Or51f1d	0	0	0	0	0
ENSMUSG00000078080	Or51f1e	0	0	0	0	0
ENSMUSG00000073965	Or51f2	0	0	0	0	0
ENSMUSG00000048469	Or51f23	0	0	0	0	0
ENSMUSG00000110008	Or51f23b	0.042177	0	0	0.014059	0.080227
ENSMUSG00000110122	Or51f23c	0	0	0	0	0
ENSMUSG00000109596	Or51f4-ps1	0	0	0	0	0
ENSMUSG00000073966	Or51f5	0	0.111998	0	0.0373327	0
ENSMUSG00000045792	Or51g1	0	0	0.039704	0.0132347	0
ENSMUSG00000043354	Or51g2	0	0	0	0	0
ENSMUSG00000073970	Or51h1	0	0	0	0	0
ENSMUSG00000073963	Or51h5	0	0	0	0	0
ENSMUSG00000052785	Or51h7	0	0	0	0	0
ENSMUSG00000066262	Or51i1	0	0	0.031614	0.010538	0
ENSMUSG00000073932	Or51i2	0	0	0	0	0
ENSMUSG00000066263	Or51k1	0.076277	0.063286	0.131887	0.0904833	0.030141
ENSMUSG00000073937	Or51k2	0.012028	0.02484	0	0.0122893	0.098527
ENSMUSG00000055621	Or51k3-ps1	0	0	0	0	0
ENSMUSG00000084236	Or51k4-ps1	0	0	0	0	0
ENSMUSG00000080751	Or51k7	0	0	0	0	0
ENSMUSG00000080891	Or51l1	0	0	0	0	0
ENSMUSG00000073949	Or51l14	0	0	0	0	0
ENSMUSG00000050281	Or51l4	0	0	0	0	0
ENSMUSG00000042219	Or51m1	0	0	0	0	0
ENSMUSG00000084262	Or51p1	0	0	0	0	0
ENSMUSG00000094520	Or51q1	0.02294	0.025018	0	0.015986	0
ENSMUSG00000081016	Or51q1b-ps1	0	0	0	0	0
ENSMUSG00000094063	Or51q1c	0	0	0	0	0
ENSMUSG00000073975	Or51r1	0.02929	0.020166	0.436373	0.161943	0
ENSMUSG00000043310	Or51s1	0.009633	0	0.097334	0.0356557	0
ENSMUSG00000045824	Or51t4	0	0	0	0	0
ENSMUSG00000110074	Or51u1-ps1	0	0	0	0	0
ENSMUSG00000045132	Or51v14	0	0	0.056034	0.018678	0
ENSMUSG00000081315	Or51v15-ps1	0	0	0	0	0
ENSMUSG00000081038	Or51v16-ps1	0	0	0	0	0
ENSMUSG00000045780	Or51v8	0.409144	0.474455	0.608529	0.497376	0.249922
ENSMUSG00000094822	Or52a20	0	0.011653	0.105399	0.0390173	0.035999
ENSMUSG00000096516	Or52a24	0.044765	0	0.108652	0.051139	0
ENSMUSG00000050085	Or52a33	0	0	0	0	0
ENSMUSG00000061626	Or52a5	0	0	0	0	0
ENSMUSG00000058662	Or52a5b	0	0	0	0	0
ENSMUSG00000073952	Or52ab2	0	0	0.055334	0.0184447	0
ENSMUSG00000073950	Or52ab4	0	0	0	0	0
ENSMUSG00000073951	Or52ab7	0	0	0	0	0
ENSMUSG00000082739	Or52ab8-ps1	0	0	0	0	0
ENSMUSG00000051182	Or52ac1	0	0.33435	0.228107	0.187486	0.077269
ENSMUSG00000045540	Or52ad1	0	0.015841	0	0.00528033	0
ENSMUSG00000082077	Or52ae6-ps1	0	0	0	0	0
ENSMUSG00000073948	Or52ae7	0	0	0	0	0
ENSMUSG00000047545	Or52ae9	0	0	0	0	0
ENSMUSG00000050266	Or52b1	0.160695	0.378318	0	0.179671	0
ENSMUSG00000043948	Or52b2	0.398841	0.144703	0.449303	0.330949	0.092844
ENSMUSG00000073977	Or52b3	0	0	0	0	0
ENSMUSG00000073979	Or52b4	0	0	0	0	0
ENSMUSG00000073978	Or52b4i	0	0	0	0	0
ENSMUSG00000109906	Or52b4j-ps1	0	0	0	0	0
ENSMUSG00000081859	Or52b6	0	0	0	0	0
ENSMUSG00000084356	Or52c1-ps1	0	0	0	0	0
ENSMUSG00000073931	Or52d1	0	0	0	0	0
ENSMUSG00000081945	Or52d13	0.008899	0	0	0.00296633	0
ENSMUSG00000073926	Or52d3	0	0	0	0	0
ENSMUSG00000051172	Or52e15	0	0	0	0	0
ENSMUSG00000044705	Or52e18	0	0	0	0	0
ENSMUSG00000073953	Or52e19	0	0	0	0	0
ENSMUSG00000059874	Or52e19b	0	0	0	0	0
ENSMUSG00000051362	Or52e2	0	0	0	0	0
ENSMUSG00000073954	Or52e3	0	0	0	0	0
ENSMUSG00000073914	Or52e4	0	0	0	0	0
ENSMUSG00000073913	Or52e5	0.022305	0.022731	0.125389	0.0568083	0.057361
ENSMUSG00000083383	Or52e51-ps1	0	0	0	0	0
ENSMUSG00000109671	Or52e53-ps1	0	0	0	0	0
ENSMUSG00000110041	Or52e54-ps1	0	0	0	0	0
ENSMUSG00000073915	Or52e7	0	0	0	0	0
ENSMUSG00000094531	Or52e8	0.014756	0	0.037846	0.017534	0
ENSMUSG00000096773	Or52e8b	0.021579	0.01242	0.02815	0.0207163	0
ENSMUSG00000083513	Or52f1-ps1	0	0	0	0	0
ENSMUSG00000042909	Or52h1	0.394197	0.515905	1.84244	0.917514	0.052947
ENSMUSG00000044899	Or52h2	0	0	0	0	0
ENSMUSG00000073927	Or52h7	0	0	0	0	0
ENSMUSG00000073928	Or52h9	0	0	0	0	0
ENSMUSG00000073969	Or52i2	0	0	0	0	0
ENSMUSG00000073956	Or52j3	0	0	0	0	0
ENSMUSG00000073973	Or52k2	0.030932	0.064489	0.079765	0.0583953	0.07059
ENSMUSG00000047794	Or52l1	0	0	0	0	0
ENSMUSG00000073971	Or52m1	0	0	0	0	0
ENSMUSG00000073972	Or52m2	0	0	0	0	0
ENSMUSG00000051885	Or52n1	0	0	0	0	0
ENSMUSG00000063582	Or52n2	0	0	0	0	0
ENSMUSG00000073922	Or52n20	0	0	0	0	0
ENSMUSG00000109832	Or52n21-ps1	0	0	0	0	0
ENSMUSG00000056782	Or52n2b	0	0	0	0	0
ENSMUSG00000057770	Or52n2c	0.034267	0	0	0.0114223	0
ENSMUSG00000073917	Or52n3	0	0	0	0	0
ENSMUSG00000070421	Or52n4	0	0.065662	0	0.0218873	0
ENSMUSG00000060759	Or52n4b	0	0	0	0	0
ENSMUSG00000073916	Or52n5	0	0	0	0	0
ENSMUSG00000073924	Or52p1	0	0.026119	0.092123	0.039414	0.020264
ENSMUSG00000073974	Or52p2	0	0	0	0	0
ENSMUSG00000062142	Or52r1	0	0	0	0	0
ENSMUSG00000073961	Or52r1b	0	0	0	0	0
ENSMUSG00000073959	Or52r1c	0	0	0	0	0
ENSMUSG00000109878	Or52r6-ps1	0	0	0	0	0
ENSMUSG00000073955	Or52s1	0	0	0	0	0
ENSMUSG00000109951	Or52s19	0	0	0	0	0
ENSMUSG00000057461	Or52s1b	0	0	0	0	0
ENSMUSG00000109659	Or52s6	0	0	0	0	0.09676
ENSMUSG00000073925	Or52u1	0	0	0	0	0
ENSMUSG00000073906	Or52w1	0	0	0	0	0
ENSMUSG00000048425	Or52x1	0	0	0	0	0
ENSMUSG00000047535	Or52z1	0	0	0	0	0
ENSMUSG00000073946	Or52z12	0	0	0	0	0
ENSMUSG00000073945	Or52z13	0	0	0	0	0
ENSMUSG00000073944	Or52z14	0	0	0	0	0
ENSMUSG00000073943	Or52z15	0	0	0	0	0
ENSMUSG00000044824	Or55b10	0	0	0.043875	0.014625	0.028741
ENSMUSG00000044814	Or55b3	0	0	0	0	0
ENSMUSG00000043925	Or55b4	0	0	0	0	0
ENSMUSG00000096029	Or56a3	0	0	0	0	0
ENSMUSG00000095248	Or56a3b	0	0	0	0	0.021529
ENSMUSG00000047225	Or56a4	0	0	0	0	0
ENSMUSG00000041885	Or56a41	0	0	0	0	0
ENSMUSG00000059768	Or56a42	0	0	0	0	0
ENSMUSG00000044120	Or56a5	0.131903	0	0	0.0439677	0
ENSMUSG00000073923	Or56b1	0	0	0	0	0
ENSMUSG00000060105	Or56b1b	0	0	0	0	0
ENSMUSG00000073920	Or56b2	0	0	0	0	0
ENSMUSG00000109806	Or56b2j	0	0	0	0	0
ENSMUSG00000081694	Or56b2l-ps1	0	0	0	0	0
ENSMUSG00000073909	Or56b34	0	0	0	0	0
ENSMUSG00000073907	Or56b35	0	0	0	0	0
ENSMUSG00000073908	Or56b6	0	0	0	0	0
ENSMUSG00000067522	Or5a1	0	0	0	0	0
ENSMUSG00000109328	Or5a21	0.024021	0	0.042458	0.0221597	0
ENSMUSG00000050815	Or5a3	0	0	0	0	0
ENSMUSG00000108974	Or5aa1-ps1	0	0	0	0	0
ENSMUSG00000109189	Or5aa2-ps1	0	0	0	0	0
ENSMUSG00000109184	Or5aa3-ps1	0	0	0	0	0
ENSMUSG00000063020	Or5ac15	0	0	0	0	0
ENSMUSG00000052537	Or5ac16	0	0	0	0	0
ENSMUSG00000074996	Or5ac17	0	0	0	0	0
ENSMUSG00000109537	Or5ac18	0	0	0	0	0
ENSMUSG00000074995	Or5ac19	0	0	0	0	0
ENSMUSG00000048810	Or5ac20	0	0	0	0	0
ENSMUSG00000068182	Or5ac21	0	0	0	0	0
ENSMUSG00000095928	Or5ac22	0.009498	0.089756	0.046911	0.0487217	0
ENSMUSG00000094422	Or5ac23	0	0	0	0	0
ENSMUSG00000066257	Or5ac24	0	0	0	0	0
ENSMUSG00000095706	Or5ac25	0	0	0	0	0
ENSMUSG00000108451	Or5ad1-ps1	0	0	0	0	0
ENSMUSG00000070459	Or5ae1	0	0	0	0	0
ENSMUSG00000070460	Or5ae2	0	0	0	0	0
ENSMUSG00000096806	Or5af1	0	0	0	0	0
ENSMUSG00000070438	Or5af2	0	0	0	0	0
ENSMUSG00000109213	Or5ag1-ps1	0	0	0	0	0
ENSMUSG00000111597	Or5ai1-ps1	0	0	0	0	0
ENSMUSG00000110978	Or5aj1-ps1	0	0	0	0	0
ENSMUSG00000075222	Or5ak20	0	0	0	0	0
ENSMUSG00000082712	Or5ak21-ps1	0	0	0	0	0
ENSMUSG00000075221	Or5ak22	0	0	0	0	0
ENSMUSG00000075220	Or5ak23	0	0	0	0	0
ENSMUSG00000075219	Or5ak24	0	0	0	0	0
ENSMUSG00000075218	Or5ak25	0	0	0	0	0
ENSMUSG00000075223	Or5ak4	0	0	0	0	0
ENSMUSG00000075202	Or5al1	0	0	0	0	0
ENSMUSG00000075204	Or5al5	0.016108	0.035949	0	0.0173523	0
ENSMUSG00000075203	Or5al6	0	0	0	0	0
ENSMUSG00000075201	Or5al7	0	0	0	0	0
ENSMUSG00000095640	Or5an1	0.019626	0	0	0.006542	0
ENSMUSG00000067513	Or5an10	0	0	0	0	0
ENSMUSG00000060049	Or5an11	0	0	0	0	0
ENSMUSG00000096436	Or5an1b	0	0	0	0	0
ENSMUSG00000067519	Or5an1c	0	0	0	0	0
ENSMUSG00000046650	Or5an6	0	0	0	0	0
ENSMUSG00000109410	Or5an8-ps1	0	0	0	0	0
ENSMUSG00000094133	Or5an9	0	0	0	0	0
ENSMUSG00000046975	Or5ap2	0	0	0	0	0
ENSMUSG00000082754	Or5ap2b	0	0	0	0	0
ENSMUSG00000075159	Or5aq1	0	0	0	0	0
ENSMUSG00000075163	Or5aq1b	0	0	0	0	0
ENSMUSG00000075161	Or5aq6	0	0	0	0	0
ENSMUSG00000075160	Or5aq7	0	0.03656	0.076694	0.0377513	0
ENSMUSG00000075208	Or5ar1	0	0	0	0	0
ENSMUSG00000075158	Or5as1	0	0	0	0	0
ENSMUSG00000044286	Or5au1	0.046081	0.015679	0	0.0205867	0
ENSMUSG00000111295	Or5av1-ps1	0	0	0	0	0
ENSMUSG00000109148	Or5b100	0	0	0	0	0
ENSMUSG00000094755	Or5b101	0	0	0	0	0
ENSMUSG00000094986	Or5b102	0	0	0	0	0
ENSMUSG00000109126	Or5b103-ps1	0	0	0	0	0
ENSMUSG00000061637	Or5b104	0	0	0	0	0.070334
ENSMUSG00000062844	Or5b105	0	0	0	0	0.054125
ENSMUSG00000057503	Or5b106	0.020653	0.027022	0	0.0158917	0
ENSMUSG00000045883	Or5b107	0	0	0	0	0
ENSMUSG00000094721	Or5b108	0	0	0	0	0
ENSMUSG00000096365	Or5b109	0	0	0	0	0
ENSMUSG00000109100	Or5b110	0	0	0	0	0
ENSMUSG00000062199	Or5b111	0	0	0	0	0
ENSMUSG00000096485	Or5b112	0	0	0	0	0
ENSMUSG00000049015	Or5b113	0	0	0	0	0
ENSMUSG00000109544	Or5b114	0	0	0	0	0
ENSMUSG00000109230	Or5b115-ps1	0	0	0	0	0
ENSMUSG00000096320	Or5b116	0	0	0	0	0
ENSMUSG00000095189	Or5b117	0	0	0	0	0
ENSMUSG00000096273	Or5b118	0	0	0	0	0
ENSMUSG00000096708	Or5b119	0	0	0	0	0
ENSMUSG00000048456	Or5b12	0	0	0	0	0
ENSMUSG00000071629	Or5b120	0	0	0	0	0
ENSMUSG00000095484	Or5b121	0	0	0	0	0
ENSMUSG00000096289	Or5b122	0	0	0.040261	0.0134203	0
ENSMUSG00000094846	Or5b123	0.013792	0.015556	0	0.00978267	0.048167
ENSMUSG00000045678	Or5b124	0	0	0	0	0
ENSMUSG00000067482	Or5b125-ps1	0	0	0	0	0
ENSMUSG00000045126	Or5b12b	0	0	0	0	0
ENSMUSG00000046272	Or5b21	0	0.030171	0	0.010057	0
ENSMUSG00000049498	Or5b24	0	0	0	0	0
ENSMUSG00000063777	Or5b3	0	0	0	0	0
ENSMUSG00000044441	Or5b94	0	0	0	0	0
ENSMUSG00000045030	Or5b95	0	0	0	0	0
ENSMUSG00000057817	Or5b96	0	0	0	0	0
ENSMUSG00000060303	Or5b97	0	0	0	0	0
ENSMUSG00000062892	Or5b98	0	0	0	0	0
ENSMUSG00000046913	Or5b99	0	0	0	0	0
ENSMUSG00000109022	Or5bb10	0.066818	0	0	0.0222727	0
ENSMUSG00000108889	Or5bb12	0.017408	0	0	0.00580267	0
ENSMUSG00000109573	Or5bc4-ps1	0	0	0	0	0
ENSMUSG00000075165	Or5be3	0	0	0	0	0
ENSMUSG00000050504	Or5bh3	0	0	0	0	0
ENSMUSG00000108728	Or5bs2	0	0	0	0	0
ENSMUSG00000056696	Or5bw2	0	0	0.0904	0.0301333	0
ENSMUSG00000049018	Or5c1	0	0	0	0	0
ENSMUSG00000075139	Or5d14	0	0	0	0	0
ENSMUSG00000075145	Or5d16	0	0	0	0	0
ENSMUSG00000075140	Or5d18	0	0	0	0	0
ENSMUSG00000046590	Or5d20	0	0	0	0	0
ENSMUSG00000075128	Or5d3	0	0	0	0	0
ENSMUSG00000045150	Or5d35	0	0	0	0	0
ENSMUSG00000075137	Or5d36	0	0	0	0	0
ENSMUSG00000075136	Or5d37	0	0	0	0	0
ENSMUSG00000101078	Or5d38	0	0	0	0	0
ENSMUSG00000100899	Or5d39	0	0.011565	0.055376	0.0223137	0.018943
ENSMUSG00000061342	Or5d40	0	0	0	0	0
ENSMUSG00000075133	Or5d41	0	0	0	0	0
ENSMUSG00000082010	Or5d42-ps1	0	0	0	0	0
ENSMUSG00000075132	Or5d43	0.52295	0.553752	0.395781	0.490828	0.081652
ENSMUSG00000080713	Or5d44	0	0	0	0	0
ENSMUSG00000083855	Or5d45	0.041117	0.022178	0	0.0210983	0.04966
ENSMUSG00000050023	Or5d46	0	0	0	0	0
ENSMUSG00000075142	Or5d47	0	0	0	0	0
ENSMUSG00000051200	Or5e1	0	0	0	0	0.046769
ENSMUSG00000075215	Or5g23	0.097025	0	0.476605	0.19121	0.212243
ENSMUSG00000111566	Or5g24	0	0	0	0	0
ENSMUSG00000075214	Or5g25	0	0	0	0	0
ENSMUSG00000075212	Or5g26	0	0	0	0	0
ENSMUSG00000111179	Or5g27	0	0	0	0	0
ENSMUSG00000081047	Or5g28-ps1	0	0	0	0	0
ENSMUSG00000111454	Or5g29	0	0	0	0	0
ENSMUSG00000081955	Or5g30-ps1	0	0	0	0	0
ENSMUSG00000043226	Or5g9	0	0	0	0	0
ENSMUSG00000062105	Or5h17	0	0	0	0	0
ENSMUSG00000047960	Or5h18	0	0	0	0	0
ENSMUSG00000043357	Or5h19	0	0	0	0	0.128147
ENSMUSG00000108662	Or5h20-ps1	0	0	0	0	0
ENSMUSG00000108565	Or5h21-ps1	0	0	0	0	0
ENSMUSG00000064006	Or5h22	0	0	0	0	0
ENSMUSG00000094539	Or5h23	0	0	0	0	0
ENSMUSG00000108464	Or5h24	0	0	0	0	0
ENSMUSG00000060057	Or5h25	0	0	0	0	0.03819
ENSMUSG00000096695	Or5h26	0	0	0	0	0
ENSMUSG00000109020	Or5h27	0	0	0	0	0
ENSMUSG00000068816	Or5i1	0	0	0	0	0.083969
ENSMUSG00000075164	Or5j1	0.042293	0	0	0.0140977	0
ENSMUSG00000047149	Or5j3	0	0	0	0	0
ENSMUSG00000049362	Or5k1	0	0	0	0	0
ENSMUSG00000063137	Or5k14	0	0	0	0	0
ENSMUSG00000044029	Or5k15	0	0.123901	0	0.0413003	0
ENSMUSG00000090629	Or5k16	0	0	0	0	0
ENSMUSG00000090951	Or5k17	0	0	0	0	0
ENSMUSG00000071510	Or5k1b	0	0.058388	0	0.0194627	0
ENSMUSG00000062608	Or5k3	0	0	0	0	0
ENSMUSG00000060663	Or5k8	0	0	0	0	0
ENSMUSG00000075144	Or5l13	0.064949	0.068629	0.03988	0.0578193	0.053147
ENSMUSG00000075143	Or5l14	0	0	0	0	0
ENSMUSG00000050128	Or5m10	0	0	0	0	0
ENSMUSG00000057761	Or5m10b	0	0	0	0	0
ENSMUSG00000057207	Or5m11	0	0	0	0	0
ENSMUSG00000059873	Or5m11b	0	0	0	0	0
ENSMUSG00000082892	Or5m11d-ps1	0	0	0	0	0
ENSMUSG00000075206	Or5m12	0	0	0	0	0
ENSMUSG00000058884	Or5m13	0	0	0	0	0
ENSMUSG00000042863	Or5m13b	0	0	0	0	0
ENSMUSG00000042796	Or5m3	0	0	0	0	0
ENSMUSG00000045392	Or5m3b	0.064074	0.12634	0	0.0634713	5.35164
ENSMUSG00000044923	Or5m5	0	0	0	0	0.044777
ENSMUSG00000043267	Or5m8	0	0	0	0	0
ENSMUSG00000102091	Or5m9	0	0	0	0	0.157815
ENSMUSG00000099820	Or5m9b	0	0	0	0	0
ENSMUSG00000110953	Or5n1-ps1	0	0	0	0	0
ENSMUSG00000067971	Or5o1	0	0	0	0	0
ENSMUSG00000094612	Or5p1	0	0	0	0	0
ENSMUSG00000054236	Or5p4	0	0	0	0	0
ENSMUSG00000066242	Or5p5	0	0	0	0	0
ENSMUSG00000095910	Or5p50	0	0	0	0	0
ENSMUSG00000109542	Or5p51	0	0	0	0	0
ENSMUSG00000073893	Or5p52	0.020728	0.053047	0.025097	0.0329573	0
ENSMUSG00000095212	Or5p53	0	0	0	0	0
ENSMUSG00000094197	Or5p54	0	0	0	0	0
ENSMUSG00000095301	Or5p55	0	0	0	0	0
ENSMUSG00000096151	Or5p56	0	0	0	0	0
ENSMUSG00000063120	Or5p57	0	0	0	0	0
ENSMUSG00000059031	Or5p58	0.098624	0	0	0.0328747	0.076905
ENSMUSG00000078118	Or5p59	0	0	0	0	0
ENSMUSG00000109788	Or5p5c-ps1	0	0	0	0	0
ENSMUSG00000094426	Or5p6	0.052183	0	0	0.0173943	0
ENSMUSG00000110171	Or5p60	0	0	0.050094	0.016698	0
ENSMUSG00000108995	Or5p61	0	0	0	0	0
ENSMUSG00000096068	Or5p62	0	0	0	0	0
ENSMUSG00000095929	Or5p63	0	0	0	0	0
ENSMUSG00000096465	Or5p64	0.014694	0.01586	0.035136	0.0218967	0
ENSMUSG00000109639	Or5p65-ps1	0	0	0	0	0
ENSMUSG00000109884	Or5p66	0	0	0	0	0
ENSMUSG00000109497	Or5p67	0	0	0	0	0
ENSMUSG00000093980	Or5p68	0	0	0	0	0
ENSMUSG00000109631	Or5p69	0	0	0	0	0
ENSMUSG00000110253	Or5p70	0	0	0	0	0
ENSMUSG00000109426	Or5p71-ps1	0	0	0	0	0
ENSMUSG00000095239	Or5p72	0	0	0	0	0
ENSMUSG00000096679	Or5p73	0	0	0	0	0
ENSMUSG00000108939	Or5p74-ps1	0	0	0	0	0
ENSMUSG00000110204	Or5p75	0	0	0	0	0
ENSMUSG00000058014	Or5p76	0	0	0	0	0
ENSMUSG00000108998	Or5p77-ps1	0	0	0	0	0
ENSMUSG00000058244	Or5p78	0	0.030534	0.075504	0.035346	0
ENSMUSG00000061000	Or5p79	0	0	0	0	0
ENSMUSG00000063764	Or5p80	0	0	0	0	0
ENSMUSG00000096209	Or5p81	0	0	0	0	0
ENSMUSG00000109007	Or5q1-ps1	0	0	0	0	0
ENSMUSG00000075171	Or5t15	0	0	0	0	0
ENSMUSG00000075167	Or5t16	0	0	0	0	0
ENSMUSG00000049843	Or5t17	0	0	0	0	0
ENSMUSG00000078420	Or5t18	0	0	0	0	0
ENSMUSG00000106041	Or5t19-ps1	0	0	0	0	0
ENSMUSG00000047969	Or5t5	0	0	0	0	0
ENSMUSG00000075175	Or5t7	0	0	0	0	0
ENSMUSG00000044213	Or5t9	0	0	0	0	0.071503
ENSMUSG00000109415	Or5u1-ps1	0	0	0	0	0
ENSMUSG00000090894	Or5v1	0.072382	0.11258	0	0.061654	0
ENSMUSG00000090675	Or5v1b	0.10227	0	0.139564	0.0806113	0
ENSMUSG00000111747	Or5w1	0	0	0	0	0
ENSMUSG00000075156	Or5w10	0	0	0	0	0
ENSMUSG00000068819	Or5w11	0	0.07237	0	0.0241233	0
ENSMUSG00000075153	Or5w12	0	0	0	0	0
ENSMUSG00000075151	Or5w13	0	0	0	0	0
ENSMUSG00000075150	Or5w14	0	0	0	0	0
ENSMUSG00000075149	Or5w15	0	0	0	0	0
ENSMUSG00000068817	Or5w16	0	0	0	0	0
ENSMUSG00000075148	Or5w17	0	0	0	0	0
ENSMUSG00000068815	Or5w18	0	0	0	0	0
ENSMUSG00000045225	Or5w19	0.149357	0.232001	0.205305	0.195554	0.291415
ENSMUSG00000075155	Or5w1b	0	0	0	0	0
ENSMUSG00000048197	Or5w20	0	0	0	0	0
ENSMUSG00000081345	Or5w21-ps1	0	0	0	0	0
ENSMUSG00000061520	Or5w22	0	0	0	0	0
ENSMUSG00000047039	Or5w8	0	0	0	0	0
ENSMUSG00000083267	Or5w9-ps1	0	0	0	0	0
ENSMUSG00000108887	Or5x1-ps1	0	0	0	0	0
ENSMUSG00000109343	Or5x2-ps1	0	0	0	0	0
ENSMUSG00000070417	Or6a2	0.01213	0.013537	0.263812	0.096493	0.121303
ENSMUSG00000039608	Or6aa1	0	0	0	0	0
ENSMUSG00000107555	Or6ab1-ps1	0	0	0	0	0
ENSMUSG00000107400	Or6ac1-ps1	0	0	0	0	0
ENSMUSG00000051180	Or6ae1	0	0	0	0	0
ENSMUSG00000049168	Or6b1	0	0	0	0	0
ENSMUSG00000050366	Or6b13	0	0	0	0	0
ENSMUSG00000067064	Or6b2	0.036947	0.01236	0.028837	0.026048	0
ENSMUSG00000057464	Or6b2b	0	0	0	0	0
ENSMUSG00000042849	Or6b3	0	0	0	0	0
ENSMUSG00000045013	Or6b6	0	0	0	0	0
ENSMUSG00000036647	Or6b9	0	0	0	0	0.020152
ENSMUSG00000093866	Or6c1	0	0.009574	0.022599	0.0107243	0
ENSMUSG00000095696	Or6c1b	0	0	0	0	0.07589
ENSMUSG00000047626	Or6c2	0	0	0	0	0
ENSMUSG00000107648	Or6c200-ps1	0	0	0	0	0
ENSMUSG00000047868	Or6c201	0	0	0	0	0
ENSMUSG00000061367	Or6c202	0	0	0	0	0
ENSMUSG00000107662	Or6c203	0	0	0	0	0
ENSMUSG00000096000	Or6c204	0	0	0	0	0
ENSMUSG00000096220	Or6c205	0.02902	0	0.036065	0.021695	0.024008
ENSMUSG00000095483	Or6c206	0	0	0	0	0
ENSMUSG00000062914	Or6c207	0	0	0	0	0
ENSMUSG00000094347	Or6c208	0.471608	0.538512	1.39474	0.80162	0.702292
ENSMUSG00000094734	Or6c209	0	0	0	0	0
ENSMUSG00000108114	Or6c210	0	0	0	0	0
ENSMUSG00000058513	Or6c211	0	0	0	0	0
ENSMUSG00000096858	Or6c212	0	0	0	0	0
ENSMUSG00000071065	Or6c213	0	0	0.041041	0.0136803	0
ENSMUSG00000050478	Or6c214	0	0	0	0	0
ENSMUSG00000063173	Or6c215	0	0	0	0	0
ENSMUSG00000049052	Or6c216	0	0	0	0	0
ENSMUSG00000061961	Or6c217	0	0	0	0	0
ENSMUSG00000107399	Or6c218-ps1	0	0	0	0	0
ENSMUSG00000058071	Or6c219	0	0	0	0	0
ENSMUSG00000108568	Or6c220-ps1	0	0	0	0	0
ENSMUSG00000107790	Or6c221-ps1	0	0	0	0	0
ENSMUSG00000042801	Or6c2b	0	0	0	0	0
ENSMUSG00000049217	Or6c3	0	0	0.030858	0.010286	0.02298
ENSMUSG00000048745	Or6c33	0	0	0	0	0
ENSMUSG00000095138	Or6c35	0	0	0	0	0
ENSMUSG00000050198	Or6c38	0	0	0	0	0
ENSMUSG00000046041	Or6c3b	0	0	0	0	0
ENSMUSG00000096229	Or6c5	0	0	0.435126	0.145042	0.145592
ENSMUSG00000111732	Or6c5b	0	0	0	0	0
ENSMUSG00000096497	Or6c5c	0	0	0	0	0
ENSMUSG00000095075	Or6c6	0	0	0	0	0
ENSMUSG00000107748	Or6c63-ps1	0	0	0	0	0
ENSMUSG00000049894	Or6c65	0	0	0	0	0
ENSMUSG00000095002	Or6c66	0	0	0	0	0
ENSMUSG00000094496	Or6c66b	0	0	0	0	0
ENSMUSG00000049573	Or6c68	0	0	0	0	0
ENSMUSG00000063715	Or6c69	0	0	0	0	0
ENSMUSG00000069421	Or6c69b	0	0	0	0	0
ENSMUSG00000058251	Or6c69c	0	0	0	0	0
ENSMUSG00000044537	Or6c6b	0	0	0	0	0
ENSMUSG00000095401	Or6c6c	0.022611	0.015702	0.038748	0.025687	0
ENSMUSG00000111273	Or6c7	0.014089	0	0.036662	0.016917	0.023957
ENSMUSG00000059134	Or6c70	0	0	0	0	0
ENSMUSG00000044897	Or6c74	0	0	0	0	0
ENSMUSG00000044025	Or6c75	0	0	0	0	0
ENSMUSG00000050251	Or6c76	0	0	0	0	0
ENSMUSG00000052818	Or6c76b	0	0	0	0	0
ENSMUSG00000059762	Or6c8	0	0.009646	0.076158	0.0286013	0
ENSMUSG00000044293	Or6c88	0	0	0	0	0
ENSMUSG00000056853	Or6c8b	0	0	0	0	0
ENSMUSG00000053251	Or6d12	0	0	0	0	0
ENSMUSG00000081649	Or6d13	0	0	0	0	0
ENSMUSG00000051046	Or6d14	0	0	0	0	0
ENSMUSG00000050654	Or6d15	0	0	0	0	0
ENSMUSG00000048153	Or6e1	0	0	0	0	0
ENSMUSG00000054498	Or6f1	0	0	0	0	0
ENSMUSG00000051051	Or6f2	0	0	0	0	0
ENSMUSG00000108032	Or6g1-ps1	0	0	0	0	0
ENSMUSG00000106975	Or6h1-ps1	0	0	0	0	0
ENSMUSG00000109246	Or6i1-ps1	0	0	0	0	0
ENSMUSG00000059371	Or6k14	0	0	0	0	0
ENSMUSG00000055033	Or6k2	0.013999	0	0.03475	0.0162497	0.046812
ENSMUSG00000102371	Or6k3	0	0	0	0	0
ENSMUSG00000051528	Or6k4	0	0	0	0	0.129472
ENSMUSG00000046486	Or6k6	0	0	0	0	0
ENSMUSG00000091950	Or6k8	0	0	0	0	0
ENSMUSG00000049528	Or6n1	0	0	0	0	0
ENSMUSG00000050134	Or6n2	0	0	0	0	0
ENSMUSG00000107615	Or6o1-ps1	0	0	0	0	0
ENSMUSG00000051509	Or6p1	0.010115	0	0	0.00337167	0
ENSMUSG00000035932	Or6s1	0.006995	0	0	0.00233167	0.011606
ENSMUSG00000051095	Or6x1	0	0	0	0	0
ENSMUSG00000066671	Or6y1	0	0	0	0	0
ENSMUSG00000093877	Or6z1	0	0	0	0	0
ENSMUSG00000048620	Or6z3	0.023888	0.015707	0	0.0131983	0
ENSMUSG00000054938	Or6z5	0.022205	0	0	0.00740167	0
ENSMUSG00000034583	Or6z6	0	0	0	0	0
ENSMUSG00000096228	Or6z7	0	0	0	0	0
ENSMUSG00000063216	Or7a35	0	0	0	0	0
ENSMUSG00000046493	Or7a36	0	0	0	0	0
ENSMUSG00000042774	Or7a37	0	0	0	0	0
ENSMUSG00000094673	Or7a38	0	0	0	0	0
ENSMUSG00000062873	Or7a39	0	0	0	0	0
ENSMUSG00000048101	Or7a40	0	0	0	0	0
ENSMUSG00000060205	Or7a41	0	0	0	0	0
ENSMUSG00000094080	Or7a42	0	0	0	0	0
ENSMUSG00000082427	Or7b1-ps1	0	0	0	0	0
ENSMUSG00000051952	Or7c19	0	0	0	0	0
ENSMUSG00000051190	Or7c70	0.026094	0.068781	0.034301	0.0430587	0.023401
ENSMUSG00000049094	Or7c74	0	0	0	0	0
ENSMUSG00000051118	Or7d10	0.239618	0.394554	0.91475	0.516307	0.420936
ENSMUSG00000044454	Or7d11	0	0	0	0	0.021047
ENSMUSG00000110521	Or7d12-ps1	0	0	0	0	0
ENSMUSG00000110518	Or7d13-ps1	0	0	0	0	0
ENSMUSG00000059623	Or7d9	0	0.060058	0	0.0200193	0
ENSMUSG00000058659	Or7e165	0	0	0	0	0
ENSMUSG00000094678	Or7e166	0	0.034052	0	0.0113507	0
ENSMUSG00000110578	Or7e167-ps1	0	0	0	0	0.124585
ENSMUSG00000095448	Or7e168	0	0.012319	0	0.00410633	0.019035
ENSMUSG00000066905	Or7e169	0	0	0	0	0
ENSMUSG00000063842	Or7e170	0	0	0	0	0.042811
ENSMUSG00000110555	Or7e171	0	0	0	0	0
ENSMUSG00000110560	Or7e172-ps1	0	0	0	0	0
ENSMUSG00000050803	Or7e173	0	0	0	0	0
ENSMUSG00000044106	Or7e174	0	0	0	0	0
ENSMUSG00000058491	Or7e175	0	0	0	0	0
ENSMUSG00000066897	Or7e176	0	0	0	0	0
ENSMUSG00000049028	Or7e177	0	0	0	0	0
ENSMUSG00000066896	Or7e178	0.066578	0.14608	0	0.070886	0
ENSMUSG00000110645	Or7f1-ps1	0	0	0	0	0
ENSMUSG00000095525	Or7g12	0	0	0	0	0
ENSMUSG00000078116	Or7g16	0	0	0	0	0
ENSMUSG00000051414	Or7g17	0	0	0.055955	0.0186517	0
ENSMUSG00000062868	Or7g18	0	0	0	0	0
ENSMUSG00000095957	Or7g19	0	0	0	0	0
ENSMUSG00000045204	Or7g20	0	0	0	0	0
ENSMUSG00000059303	Or7g21	0	0	0	0	0
ENSMUSG00000110621	Or7g22	0	0	0	0	0
ENSMUSG00000110519	Or7g23	0	0.01882	0.039534	0.0194513	0.080257
ENSMUSG00000110671	Or7g24-ps1	0	0	0	0	0
ENSMUSG00000048391	Or7g25	0.009866	0	0.0234	0.0110887	0
ENSMUSG00000049229	Or7g26	0	0	0	0	0
ENSMUSG00000061614	Or7g27	0	0	0	0	0
ENSMUSG00000058692	Or7g28	0	0	0	0	0.023307
ENSMUSG00000059821	Or7g29	0	0	0	0	0
ENSMUSG00000052182	Or7g30	0	0	0	0	0
ENSMUSG00000094535	Or7g31	0	0	0	0	0
ENSMUSG00000052625	Or7g32	0	0	0	0	0
ENSMUSG00000051160	Or7g33	0	0.027712	0	0.00923733	0
ENSMUSG00000095667	Or7g34	0	0	0	0	0
ENSMUSG00000043087	Or7g35	0	0	0	0	0
ENSMUSG00000061457	Or7h8	0	0	0	0	0
ENSMUSG00000110590	Or7n1-ps1	0	0	0	0	0
ENSMUSG00000043715	Or7r1	0	0	0	0	0
ENSMUSG00000066912	Or7s1-ps1	0	0	0	0	0
ENSMUSG00000066914	Or7s1a-ps1	0	0	0	0	0
ENSMUSG00000110526	Or8a1	0	0	0	0	0
ENSMUSG00000061165	Or8a1b	0	0	0	0	0.022125
ENSMUSG00000080924	Or8aa1-ps1	0	0	0	0	0
ENSMUSG00000111430	Or8ab1-ps1	0	0	0	0	0
ENSMUSG00000111781	Or8ab1a-ps1	0	0	0	0	0
ENSMUSG00000110985	Or8ab2-ps1	0	0	0	0	0
ENSMUSG00000110736	Or8ac1-ps1	0	0	0	0	0
ENSMUSG00000111687	Or8ad1-ps1	0	0	0	0	0
ENSMUSG00000111305	Or8ae1-ps1	0	0	0	0	0
ENSMUSG00000039962	Or8b1	0	0	0	0	0
ENSMUSG00000095527	Or8b101	0	0	0	0	0
ENSMUSG00000063350	Or8b12	0	0	0	0	0
ENSMUSG00000058628	Or8b12b	0	0	0	0	0
ENSMUSG00000066750	Or8b12c	0	0	0	0	0.046692
ENSMUSG00000066899	Or8b12i	0	0	0	0	0
ENSMUSG00000094380	Or8b1b	0	0	0	0	0
ENSMUSG00000096794	Or8b1c	0.024568	0.013909	0.091557	0.0433447	0.063031
ENSMUSG00000057444	Or8b1d	0	0	0	0	0
ENSMUSG00000049098	Or8b3	0	0	0.026899	0.00896633	0
ENSMUSG00000060583	Or8b35	0	0.014076	0	0.004692	0
ENSMUSG00000094461	Or8b36	0	0	0	0	0
ENSMUSG00000095893	Or8b37	0	0	0	0	0
ENSMUSG00000096424	Or8b38	0	0	0	0	0
ENSMUSG00000096167	Or8b39	0	0	0	0	0
ENSMUSG00000046150	Or8b3b	0	0	0	0	0
ENSMUSG00000066747	Or8b4	0.08067	0.018157	0	0.0329423	0
ENSMUSG00000096356	Or8b40	0.009965	0.087749	0.170831	0.089515	1.22413
ENSMUSG00000096409	Or8b41	0	0	0	0	0
ENSMUSG00000052058	Or8b42	0	0	0	0	0
ENSMUSG00000049334	Or8b43	0	0	0	0	0
ENSMUSG00000094810	Or8b44	0	0	0.081999	0.027333	0
ENSMUSG00000060114	Or8b46	0	0	0	0	0
ENSMUSG00000062621	Or8b47	0	0	0	0	0
ENSMUSG00000111448	Or8b48	0.010811	0.037211	0.026041	0.0246877	0.053885
ENSMUSG00000059189	Or8b49	0	0	0	0	0
ENSMUSG00000047050	Or8b50	0	0.080008	0	0.0266693	0
ENSMUSG00000094701	Or8b51	0	0	0	0	0
ENSMUSG00000063225	Or8b52	0	0	0	0	0
ENSMUSG00000061039	Or8b53	0.12372	0.086006	0.022507	0.077411	1.14044
ENSMUSG00000049926	Or8b54	0	0	0	0	0
ENSMUSG00000043911	Or8b55	0.013087	0	0	0.00436233	0.045627
ENSMUSG00000044798	Or8b56	0	0	0	0	0
ENSMUSG00000044205	Or8b57	0	0	0	0	0
ENSMUSG00000066748	Or8b8	0	0.007945	0	0.00264833	0.012472
ENSMUSG00000066749	Or8b9	0.022212	0	0	0.007404	0.035743
ENSMUSG00000110513	Or8c1-ps1	0	0	0	0	0
ENSMUSG00000049864	Or8c10	0	0	0	0	0
ENSMUSG00000096757	Or8c11	0	0	0	0	0
ENSMUSG00000110675	Or8c12-ps1	0	0	0	0	0
ENSMUSG00000045528	Or8c13	0	0	0	0	0
ENSMUSG00000110431	Or8c14	0	0	0	0	0.128283
ENSMUSG00000093901	Or8c15	0	0	0	0	0
ENSMUSG00000070311	Or8c16	0	0	0	0	0
ENSMUSG00000096427	Or8c17	0	0	0	0	0
ENSMUSG00000111814	Or8c18	0	0	0	0	0
ENSMUSG00000110881	Or8c19	0	0	0	0	0
ENSMUSG00000094588	Or8c20	0.029415	0.03177	0.036996	0.032727	0.099619
ENSMUSG00000094778	Or8c8	0.018236	0.143267	0.135247	0.0989167	0.280474
ENSMUSG00000058270	Or8c9	0	0	0	0	0
ENSMUSG00000047667	Or8d1	0	0	0	0	0
ENSMUSG00000058515	Or8d1b	0	0	0	0	0
ENSMUSG00000062103	Or8d2	0	0	0	0	0
ENSMUSG00000111453	Or8d22-ps1	0	0	0	0	0
ENSMUSG00000063221	Or8d23	0	0	0	0	0
ENSMUSG00000064333	Or8d2b	0	0	0	0	0
ENSMUSG00000049073	Or8d4	0	0	0	0	0
ENSMUSG00000051493	Or8d6	0	0	0	0	0
ENSMUSG00000111493	Or8e1-ps1	0	0	0	0	0
ENSMUSG00000058820	Or8g17	0	0	0	0	0
ENSMUSG00000096109	Or8g18	0	0	0	0	0
ENSMUSG00000049708	Or8g19	0	0	0	0	0
ENSMUSG00000095390	Or8g2	0	0	0	0	0
ENSMUSG00000062649	Or8g20	0	0	0.160839	0.053613	0
ENSMUSG00000059595	Or8g21	0	0	0	0	0
ENSMUSG00000095194	Or8g22	0	0	0	0	0
ENSMUSG00000094182	Or8g23	0	0	0	0	0
ENSMUSG00000048501	Or8g24	0	0	0	0	0
ENSMUSG00000111018	Or8g25-ps1	0	0	0	0	0
ENSMUSG00000094970	Or8g26	0	0	0	0	0.027525
ENSMUSG00000096555	Or8g27	0	0	0	0	0
ENSMUSG00000063380	Or8g28	0	0	0	0	0
ENSMUSG00000111190	Or8g29	0	0	0	0	0
ENSMUSG00000093934	Or8g2b	0	0	0	0	0
ENSMUSG00000057349	Or8g30	0	0	0	0	0
ENSMUSG00000110780	Or8g31	0	0	0	0	0
ENSMUSG00000094269	Or8g32	0	0	0	0	0
ENSMUSG00000058856	Or8g33	0	0	0	0	0
ENSMUSG00000094745	Or8g34	0	0	0	0	0
ENSMUSG00000063176	Or8g35	0	0	0	0	0
ENSMUSG00000095322	Or8g36	0	0	0	0	0
ENSMUSG00000095774	Or8g37	0	0	0	0	0
ENSMUSG00000111762	Or8g38-ps1	0	0	0	0	0
ENSMUSG00000055820	Or8g4	0.129913	0.044128	0.109831	0.094624	0
ENSMUSG00000094353	Or8g50	0	0	0	0	0
ENSMUSG00000056961	Or8g51	0	0	0	0	0
ENSMUSG00000095839	Or8g52	0	0	0	0	0
ENSMUSG00000095903	Or8g53	0	0	0	0	0
ENSMUSG00000094254	Or8g54	0	0	0	0	0
ENSMUSG00000094449	Or8g55	0	0	0	0	0
ENSMUSG00000070875	Or8h10	0	0	0	0	0
ENSMUSG00000083147	Or8h11-ps1	0	0	0	0	0
ENSMUSG00000086338	Or8h6	0	0	0	0	0
ENSMUSG00000075170	Or8h7	0	0	0	0	0
ENSMUSG00000075169	Or8h8	0	0	0	0	0
ENSMUSG00000075168	Or8h9	0	0	0	0	0
ENSMUSG00000075166	Or8i2	0	0	0	0	0
ENSMUSG00000075198	Or8j3	0	0	0	0	0
ENSMUSG00000075187	Or8j3b	0	0	0	0	0
ENSMUSG00000090059	Or8j3c	0	0	0	0	0
ENSMUSG00000075197	Or8k1	0	0	0	0	0
ENSMUSG00000050603	Or8k16	0	0	0	0	0
ENSMUSG00000075195	Or8k17	0	0	0	0	0
ENSMUSG00000075194	Or8k18	0	0	0	0	0
ENSMUSG00000083969	Or8k1d-ps1	0	0	0	0	0
ENSMUSG00000075193	Or8k20	0	0	0	0	0
ENSMUSG00000075192	Or8k21	0	0	0	0	0
ENSMUSG00000075190	Or8k22	0	0	0	0	0
ENSMUSG00000075188	Or8k23	0	0	0	0	0
ENSMUSG00000075186	Or8k24	0	0	0	0	0
ENSMUSG00000075185	Or8k25	0	0	0	0	0
ENSMUSG00000084117	Or8k26-ps1	0	0	0	0	0
ENSMUSG00000111306	Or8k27	0	0	0	0	0
ENSMUSG00000075181	Or8k28	0	0	0	0	0
ENSMUSG00000080752	Or8k29-ps1	0	0	0	0	0
ENSMUSG00000075196	Or8k3	0	0	0	0	0
ENSMUSG00000060742	Or8k30	0	0	0	0	0
ENSMUSG00000111678	Or8k31	0	0	0	0	0
ENSMUSG00000075179	Or8k32	0	0	0	0	0
ENSMUSG00000110912	Or8k33	0	0	0	0	0
ENSMUSG00000080986	Or8k34-ps1	0	0	0	0	0
ENSMUSG00000111689	Or8k35	0	0	0	0	0
ENSMUSG00000068824	Or8k36	0	0	0	0	0
ENSMUSG00000110804	Or8k37	0	0	0	0	0
ENSMUSG00000075176	Or8k38	0	0	0	0	0
ENSMUSG00000111711	Or8k39	0	0	0	0	0
ENSMUSG00000075174	Or8k3b	0	0.054644	0	0.0182147	0
ENSMUSG00000075172	Or8k40	0	0	0	0	0
ENSMUSG00000111772	Or8k41	0	0	0.111257	0.0370857	0
ENSMUSG00000111518	Or8k42-ps1	0	0	0	0	0
ENSMUSG00000075189	Or8k53	0	0	0	0	0
ENSMUSG00000111455	Or8m1-ps1	0	0	0	0	0
ENSMUSG00000111032	Or8n1-ps1	0	0	0	0	0
ENSMUSG00000108029	Or8o1-ps1	0.331624	0	0.441699	0.257774	0
ENSMUSG00000110602	Or8p1-ps1	0	0	0	0	0
ENSMUSG00000063780	Or8s10	0	0	0	0	0
ENSMUSG00000062037	Or8s16	0	0	0	0	0.013905
ENSMUSG00000056184	Or8s2	0.042556	0	0	0.0141853	0
ENSMUSG00000051793	Or8s5	0	0	0	0	0
ENSMUSG00000032987	Or8s8	0.019842	0	0	0.006614	0
ENSMUSG00000075205	Or8u10	0	0	0	0	0
ENSMUSG00000050577	Or8u3	0	0	0	0	0
ENSMUSG00000083418	Or8u37-ps1	0	0	0	0	0
ENSMUSG00000075199	Or8u8	0	0	0	0	0
ENSMUSG00000075200	Or8u9	0	0	0	0	0
ENSMUSG00000068818	Or8w1	0	0	0	0	0
ENSMUSG00000111384	Or8y1-ps1	0	0	0	0	0
ENSMUSG00000110878	Or8y2-ps1	0	0	0	0	0
ENSMUSG00000111736	Or8z1-ps1	0	0	0	0	0
ENSMUSG00000110999	Or8z2-ps1	0	0	0	0	0
ENSMUSG00000045479	Or9a2	0	0	0	0	0
ENSMUSG00000045514	Or9a4	0	0.013372	0.032589	0.0153203	0.021123
ENSMUSG00000068259	Or9a7	0	0	0	0	0
ENSMUSG00000082577	Or9b1-ps1	0	0	0	0	0
ENSMUSG00000110810	Or9b2-ps1	0	0	0	0	0
ENSMUSG00000081057	Or9c1-ps1	0	0	0	0	0
ENSMUSG00000109527	Or9d1-ps1	0	0	0	0	0
ENSMUSG00000094805	Or9e1	0	0	0	0	0
ENSMUSG00000110879	Or9g10	0	0	0	0	0
ENSMUSG00000053287	Or9g19	0	0	0	0	0
ENSMUSG00000075209	Or9g20	0	0	0	0	0
ENSMUSG00000083358	Or9g21-ps	0	0	0	0	0
ENSMUSG00000075210	Or9g3	0	0	0	0	0
ENSMUSG00000075211	Or9g4	0	0	0	0	0
ENSMUSG00000033850	Or9g4b	0	0	0	0	0
ENSMUSG00000059379	Or9g8	0	0	0	0	0
ENSMUSG00000056858	Or9i1	0	0	0	0	0
ENSMUSG00000109530	Or9i13-ps1	0	0	0	0	0
ENSMUSG00000045395	Or9i14	0	0	0	0	0
ENSMUSG00000058078	Or9i15-ps1	0	0	0	0	0
ENSMUSG00000059105	Or9i16	0	0	0	0	0
ENSMUSG00000062314	Or9i1b	0.041111	0.014484	0	0.0185317	0
ENSMUSG00000057270	Or9i2	0	0	0	0	0
ENSMUSG00000058084	Or9k2	0.056792	0	0.083607	0.0467997	0
ENSMUSG00000059862	Or9k2b	0	0	0	0	0
ENSMUSG00000045559	Or9k7	0	0	0	0	0
ENSMUSG00000075146	Or9m1	0	0	0	0	0
ENSMUSG00000075141	Or9m1b	0	0	0	0	0
ENSMUSG00000062793	Or9m2	0	0	0	0	0
ENSMUSG00000054526	Or9q1	0	0	0	0	0
ENSMUSG00000044040	Or9q2	0	0	0	0	0
ENSMUSG00000096747	Or9r3	0	0	0	0	0
ENSMUSG00000095804	Or9r7	0	0	0	0	0
ENSMUSG00000061616	Or9s13	0	0	0	0	0.018509
ENSMUSG00000063583	Or9s14	0	0	0	0	0
ENSMUSG00000062497	Or9s15	0	0	0	0	0
ENSMUSG00000049806	Or9s18	0	0	0	0	0
ENSMUSG00000058904	Or9s23	0	0	0	0	0
ENSMUSG00000046300	Or9s27	0	0	0	0	0
ENSMUSG00000049686	Orai1	4.44004	4.66975	9.46748	6.19242	11.467
ENSMUSG00000039747	Orai2	39.5946	35.1314	72.6274	49.1178	19.2479
ENSMUSG00000043964	Orai3	12.1306	11.8531	31.2629	18.4155	19.1938
ENSMUSG00000028587	Orc1	0.051306	0.01303	0.131513	0.065283	0.278626
ENSMUSG00000026037	Orc2	27.3304	26.1863	13.4491	22.3219	19.0593
ENSMUSG00000040044	Orc3	24.3957	20.0114	10.3707	18.2593	22.3108
ENSMUSG00000026761	Orc4	61.5024	54.1121	12.0343	42.5496	59.1632
ENSMUSG00000029012	Orc5	15.5775	17.0991	10.5692	14.4153	22.006
ENSMUSG00000031697	Orc6	27.8119	24.8672	5.86563	19.5149	17.9765
ENSMUSG00000039196	Orm1	0.048015	0	0	0.016005	0.758912
ENSMUSG00000061540	Orm2	0	0.049297	0	0.0164323	0
ENSMUSG00000028359	Orm3	0	0	0	0	0.26872
ENSMUSG00000026097	Ormdl1	8.70891	9.15875	3.879	7.24889	16.5735
ENSMUSG00000025353	Ormdl2	9.72038	9.58368	11.0029	10.1023	26.5769
ENSMUSG00000038150	Ormdl3	47.1847	48.3525	67.2845	54.2739	48.0736
ENSMUSG00000040462	Os9	102.507	107.477	127.978	112.654	68.6527
ENSMUSG00000024687	Osbp	32.5962	30.9896	36.4479	33.3446	26.1867
ENSMUSG00000020435	Osbp2	89.2238	80.9284	75.8847	82.0123	11.8959
ENSMUSG00000040875	Osbpl10	27.9536	24.2393	18.1423	23.4451	18.1573
ENSMUSG00000022807	Osbpl11	10.1241	9.23601	3.58574	7.64862	8.22069
ENSMUSG00000044252	Osbpl1a	286.612	262.269	91.1724	213.351	58.868
ENSMUSG00000039050	Osbpl2	49.1446	38.2498	40.6673	42.6872	29.6994
ENSMUSG00000029822	Osbpl3	8.72335	9.49385	11.7674	9.99487	79.4322
ENSMUSG00000037606	Osbpl5	9.39139	9.57076	30.3111	16.4244	33.5056
ENSMUSG00000042359	Osbpl6	18.5731	16.6924	13.9922	16.4192	8.47055
ENSMUSG00000038534	Osbpl7	4.03116	4.12243	13.3826	7.17873	3.89407
ENSMUSG00000020189	Osbpl8	46.9682	41.7101	7.41491	32.0311	19.7866
ENSMUSG00000028559	Osbpl9	25.792	24.8073	25.3737	25.3243	75.1196
ENSMUSG00000054594	Oscar	0.404342	0.417914	1.11589	0.646049	0.325888
ENSMUSG00000042616	Oscp1	32.0838	38.1993	41.4053	37.2295	15.0635
ENSMUSG00000035399	Oser1	20.7896	18.3166	21.6226	20.2429	26.9793
ENSMUSG00000006289	Osgep	30.8551	30.5125	52.5536	37.9737	43.7333
ENSMUSG00000026096	Osgepl1	11.4656	11.008	4.81332	9.09564	9.73159
ENSMUSG00000074063	Osgin1	0.2386	0.131352	0.48537	0.285107	2.0661
ENSMUSG00000041153	Osgin2	17.6019	14.2752	6.80077	12.8926	15.2337
ENSMUSG00000058755	Osm	0.022062	0.040848	0.098262	0.053724	0.245883
ENSMUSG00000022146	Osmr	1.18103	1.10081	0.778888	1.02024	10.0932
ENSMUSG00000048387	Osr1	3.11501	2.63641	1.08729	2.27957	21.3994
ENSMUSG00000022330	Osr2	0	0	0	0	2.38838
ENSMUSG00000038803	Ost4	78.8601	89.7545	137.683	102.099	238.491
ENSMUSG00000041084	Ostc	45.441	47.5426	34.8939	42.6258	99.7699
ENSMUSG00000024725	Ostf1	16.0887	15.5347	7.588	13.0705	245.752
ENSMUSG00000038280	Ostm1	46.7155	43.2382	17.4657	35.8065	32.881
ENSMUSG00000052276	Ostn	0.144357	0.115225	0	0.0865273	0.410149
ENSMUSG00000031173	Otc	0.084767	0	0	0.0282557	0
ENSMUSG00000034990	Otoa	0.188726	0.112948	0.30124	0.200971	3.76361
ENSMUSG00000062372	Otof	5.44354	4.95432	8.29534	6.23107	0.289893
ENSMUSG00000009487	Otog	0.062885	0.018488	0.101071	0.0608147	0.084504
ENSMUSG00000091455	Otogl	0.214104	0.21163	0.051383	0.159039	0.075424
ENSMUSG00000027788	Otol1	0	0	0	0	0.078169
ENSMUSG00000051596	Otop1	0	0	0	0	0.409784
ENSMUSG00000050201	Otop2	0.372622	0.492496	0.60042	0.488513	0
ENSMUSG00000018862	Otop3	0.043161	0.039243	0.093974	0.0587927	0.199521
ENSMUSG00000027416	Otor	0	0	0	0	0.08802
ENSMUSG00000044055	Otos	0.225999	0	0.735921	0.32064	0.464115
ENSMUSG00000021685	Otp	0.054081	0.048728	0.60112	0.234643	0.060737
ENSMUSG00000094885	Ott	0	0	0	0	0
ENSMUSG00000024767	Otub1	154.4	151.154	351.605	219.053	112.377
ENSMUSG00000021203	Otub2	16.9251	19.0195	29.6442	21.8629	5.49438
ENSMUSG00000043415	Otud1	26.7537	25.0654	11.4096	21.0762	11.6061
ENSMUSG00000041161	Otud3	12.322	9.78649	16.2152	12.7746	6.18104
ENSMUSG00000036990	Otud4	22.8981	19.4704	11.5376	17.9687	14.9754
ENSMUSG00000031154	Otud5	46.4527	44.0997	74.6721	55.0748	26.7156
ENSMUSG00000051582	Otud6a	0	0	0	0	0
ENSMUSG00000040550	Otud6b	66.3867	58.9723	11.4886	45.6159	65.1356
ENSMUSG00000033510	Otud7a	40.2999	37.0467	49.2481	42.1982	18.2183
ENSMUSG00000038495	Otud7b	14.8511	14.0099	25.8392	18.2334	36.85
ENSMUSG00000046034	Otulin	13.0951	14.1198	11.1699	12.7949	13.1937
ENSMUSG00000056069	Otulinl	18.7668	20.2523	14.3396	17.7862	5.38511
ENSMUSG00000005917	Otx1	3.59284	3.8868	3.79375	3.7578	0
ENSMUSG00000021848	Otx2	0.073483	0	2.53547	0.869651	0
ENSMUSG00000038268	Ovca2	7.3208	6.44104	11.9814	8.58108	9.86808
ENSMUSG00000048236	Ovch2	0	0	0	0	0
ENSMUSG00000074340	Ovgp1	0.610629	0.261614	3.90423	1.59216	3.44944
ENSMUSG00000024922	Ovol1	0.015444	0	0.035895	0.017113	0.112398
ENSMUSG00000037279	Ovol2	6.31095	6.29893	5.87489	6.16159	0.566829
ENSMUSG00000100512	Ovol3	0	0	0	0	0
ENSMUSG00000000959	Oxa1l	31.4321	27.3826	60.0792	39.6313	17.8832
ENSMUSG00000022186	Oxct1	241.797	227.704	139.385	202.962	125.574
ENSMUSG00000076436	Oxct2a	0	0.027989	0	0.00932967	0.03884
ENSMUSG00000076438	Oxct2b	0	0	0.199256	0.0664187	0
ENSMUSG00000044819	Oxgr1	0.047948	0.121867	0	0.056605	0.019556
ENSMUSG00000039670	Oxld1	4.64486	3.76368	10.8944	6.43431	4.79177
ENSMUSG00000021906	Oxnad1	11.5277	12.463	10.5994	11.53	8.5808
ENSMUSG00000022307	Oxr1	218.772	200.853	38.9458	152.857	117.569
ENSMUSG00000021786	Oxsm	7.27075	6.68743	2.60022	5.51947	7.62215
ENSMUSG00000036737	Oxsr1	21.1663	19.6073	31.1354	23.9697	26.5925
ENSMUSG00000027301	Oxt	0.488293	0	0.456165	0.314819	0
ENSMUSG00000049112	Oxtr	5.19495	5.54775	3.57527	4.77266	0.504104
ENSMUSG00000020787	P2rx1	0.129809	0.074098	0.43584	0.213249	0.768438
ENSMUSG00000029503	P2rx2	0.12734	0.024803	0	0.0507143	1.71357
ENSMUSG00000027071	P2rx3	1.53606	1.35068	2.04679	1.64451	161.996
ENSMUSG00000029470	P2rx4	7.7026	7.75942	18.2136	11.2252	22.4732
ENSMUSG00000005950	P2rx5	0.14786	0.107441	1.5244	0.593234	3.84501
ENSMUSG00000022758	P2rx6	0.401965	0.713391	1.87383	0.996395	11.3462
ENSMUSG00000029468	P2rx7	2.6327	2.30328	5.49376	3.47658	7.67143
ENSMUSG00000027765	P2ry1	2.51914	1.99552	1.83647	2.11704	46.8565
ENSMUSG00000050921	P2ry10	0	0.024598	0	0.00819933	0.261366
ENSMUSG00000054293	P2ry10b	0.083925	0.16869	0	0.084205	0.440624
ENSMUSG00000036353	P2ry12	68.2645	66.7019	5.35617	46.7742	4.59019
ENSMUSG00000036362	P2ry13	9.77912	8.74543	2.2021	6.90888	1.16298
ENSMUSG00000036381	P2ry14	2.16633	2.24044	0.492653	1.63314	3.45677
ENSMUSG00000032860	P2ry2	0.154047	0.3418	0.416568	0.304138	10.5667
ENSMUSG00000044359	P2ry4	0	0	0	0	0
ENSMUSG00000048779	P2ry6	1.34171	1.32612	2.34195	1.66993	3.37868
ENSMUSG00000028641	P3h1	2.62456	2.15125	12.0415	5.60577	7.72174
ENSMUSG00000038168	P3h2	2.00362	1.39325	1.34123	1.57937	3.03332
ENSMUSG00000023191	P3h3	4.48319	4.00646	28.0993	12.1963	12.5952
ENSMUSG00000006931	P3h4	5.0575	5.44578	13.4417	7.98166	11.3446
ENSMUSG00000078593	P3r3urf	0	0	0	0	0
ENSMUSG00000019916	P4ha1	27.2809	27.5602	20.9083	25.2498	41.4065
ENSMUSG00000018906	P4ha2	5.59056	4.07248	17.5526	9.07188	11.3922
ENSMUSG00000051048	P4ha3	2.11067	2.28476	2.9809	2.45878	11.6209
ENSMUSG00000025130	P4hb	60.0598	61.8953	94.3647	72.1066	122.496
ENSMUSG00000006675	P4htm	48.9867	48.6391	88.0653	61.897	25.418
ENSMUSG00000025364	Pa2g4	55.1475	57.9691	48.4287	53.8484	36.6348
ENSMUSG00000074922	Pabir1	10.4073	9.4402	3.25813	7.70188	7.70124
ENSMUSG00000036022	Pabir2	4.06639	3.74314	1.20956	3.00636	10.0236
ENSMUSG00000036013	Pabir3	0	0	0	0	0
ENSMUSG00000022283	Pabpc1	179.918	171.521	51.5813	134.34	190.331
ENSMUSG00000054582	Pabpc1l	0.153553	0.298374	2.80593	1.08595	0.64864
ENSMUSG00000086524	Pabpc1l2a	58.5591	53.4312	28.4023	46.7975	11.116
ENSMUSG00000084842	Pabpc1l2b	0	0	0	0	0
ENSMUSG00000051732	Pabpc2	0	0	0	0	0
ENSMUSG00000011257	Pabpc4	26.8182	26.6462	42.0795	31.848	29.8365
ENSMUSG00000090919	Pabpc4l	0.188693	0.110229	0	0.0996407	0.433036
ENSMUSG00000034732	Pabpc5	1.94088	1.12337	0	1.02142	0.490678
ENSMUSG00000046173	Pabpc6	0	0	0	0	0
ENSMUSG00000022194	Pabpn1	105.196	121.87	140.982	122.683	94.4463
ENSMUSG00000069867	Pabpn1l	0	0	0	0	0
ENSMUSG00000026627	Pacc1	5.20866	5.66109	4.68548	5.18508	9.16371
ENSMUSG00000037196	Pacrg	17.7642	16.5191	20.416	18.2331	5.32424
ENSMUSG00000024855	Pacs1	33.9698	30.2315	52.2207	38.8073	6.01342
ENSMUSG00000021143	Pacs2	36.9335	34.517	162.359	77.9365	72.0936
ENSMUSG00000040276	Pacsin1	245.094	223.195	273.497	247.262	72.2354
ENSMUSG00000016664	Pacsin2	42.5929	47.4021	44.5674	44.8541	66.3932
ENSMUSG00000027257	Pacsin3	38.5416	41.91	87.8359	56.0958	23.0976
ENSMUSG00000025329	Padi1	0	0.022307	0	0.00743567	0.08224
ENSMUSG00000028927	Padi2	6.05367	5.95486	18.0164	10.0083	5.04369
ENSMUSG00000025328	Padi3	0	0.013665	0.062087	0.0252507	0
ENSMUSG00000025330	Padi4	0.013473	0	0.1488	0.054091	0.957904
ENSMUSG00000040935	Padi6	0.175576	0.271304	0.298963	0.248614	0
ENSMUSG00000003437	Paf1	85.1664	104.993	110.012	100.057	86.9117
ENSMUSG00000020745	Pafah1b1	360.426	326.612	94.9559	260.665	304.254
ENSMUSG00000097041	Pafah1b1-ps1	0	0	0	0	0
ENSMUSG00000109177	Pafah1b1-ps2	0.077589	0.042714	0	0.040101	0
ENSMUSG00000003131	Pafah1b2	147.872	138.369	92.7775	126.34	187.43
ENSMUSG00000005447	Pafah1b3	8.75013	8.23499	23.0209	13.3353	34.845
ENSMUSG00000037366	Pafah2	2.80784	2.28774	5.40035	3.49864	10.4012
ENSMUSG00000027508	Pag1	9.63529	8.34675	6.97497	8.319	4.99647
ENSMUSG00000030680	Pagr1a	0.504204	0	9.57077	3.35832	2.47518
ENSMUSG00000020051	Pah	0.043103	0.092026	0.238668	0.124599	0.160713
ENSMUSG00000029247	Paics	92.6099	86.599	28.8297	69.3462	125.353
ENSMUSG00000025451	Paip1	115.576	112.204	34.1372	87.3057	99.6859
ENSMUSG00000037058	Paip2	161.868	170.998	71.3614	134.742	293.125
ENSMUSG00000045896	Paip2b	50.1332	44.6858	54.8214	49.8801	79.6282
ENSMUSG00000030774	Pak1	333.276	298.34	253.771	295.129	37.4766
ENSMUSG00000038683	Pak1ip1	37.8524	35.9576	19.9575	31.2558	63.6357
ENSMUSG00000022781	Pak2	23.0654	20.3871	12.7195	18.724	22.2814
ENSMUSG00000031284	Pak3	74.2884	66.9322	23.7975	55.006	16.7869
ENSMUSG00000030602	Pak4	4.88616	4.6188	11.1739	6.89295	12.3371
ENSMUSG00000039913	Pak5	26.3892	23.1254	6.41841	18.6443	0.764481
ENSMUSG00000074923	Pak6	52.4254	44.1069	68.2384	54.9236	0.383932
ENSMUSG00000090053	Pakap	82.4092	69.1789	33.2823	61.6235	53.9052
ENSMUSG00000044702	Palb2	0.787971	0.395638	0.570483	0.584697	0.179218
ENSMUSG00000020092	Pald1	3.98473	3.16699	11.6852	6.27897	7.57425
ENSMUSG00000058056	Palld	2.80399	3.49822	2.25132	2.85118	9.10522
ENSMUSG00000035863	Palm	152.557	144.888	340.138	212.528	74.6404
ENSMUSG00000047986	Palm3	3.43274	4.89039	0.729883	3.01767	45.632
ENSMUSG00000033377	Palmd	16.0556	17.1243	2.32496	11.835	45.6212
ENSMUSG00000021112	Pals1	21.75	19.5484	5.04814	15.4488	18.6217
ENSMUSG00000038388	Pals2	54.642	47.8104	19.1321	40.5282	46.9255
ENSMUSG00000026335	Pam	123.816	118.784	102.677	115.092	101.062
ENSMUSG00000014301	Pam16	10.7537	13.2106	42.3281	22.0975	13.0087
ENSMUSG00000045886	Pam16l	43.0935	44.9277	64.5847	50.8686	42.5723
ENSMUSG00000027188	Pamr1	22.2062	20.0655	21.8787	21.3835	8.5102
ENSMUSG00000005682	Pan2	3.75195	4.04513	10.478	6.09169	4.18199
ENSMUSG00000029647	Pan3	25.1463	20.107	29.5509	24.9347	16.533
ENSMUSG00000033610	Pank1	15.8101	13.3053	9.98924	13.0349	8.42143
ENSMUSG00000037514	Pank2	41.1295	41.1458	38.3407	40.2053	28.2088
ENSMUSG00000018846	Pank3	38.1602	34.0081	9.59053	27.2529	44.6945
ENSMUSG00000029056	Pank4	12.5374	11.3773	32.967	18.9606	11.4074
ENSMUSG00000031934	Panx1	17.2259	16.9804	13.9123	16.0395	49.6269
ENSMUSG00000058441	Panx2	58.3276	60.2171	156.807	91.7839	25.0083
ENSMUSG00000011118	Panx3	0	0	0.048588	0.016196	0.192549
ENSMUSG00000025464	Paox	4.99823	4.77423	6.44499	5.40582	6.05709
ENSMUSG00000021223	Papln	0.623435	0.354866	0.947972	0.642091	0.837133
ENSMUSG00000021111	Papola	80.9317	81.4315	41.132	67.8317	87.5149
ENSMUSG00000074817	Papolb	0.18762	0.094819	0.137505	0.139981	0.146418
ENSMUSG00000020273	Papolg	16.2367	14.8983	3.39412	11.5097	7.57088
ENSMUSG00000028370	Pappa	0.071571	0.084568	0.107456	0.087865	2.60219
ENSMUSG00000073530	Pappa2	0.953311	0.939929	0.39275	0.761997	0.978574
ENSMUSG00000028032	Papss1	47.1781	43.393	40.4977	43.6896	51.7573
ENSMUSG00000024899	Papss2	11.3776	9.78336	7.06382	9.40826	4.93026
ENSMUSG00000055725	Paqr3	14.6819	15.2468	12.0323	13.987	6.84953
ENSMUSG00000023909	Paqr4	39.0094	35.5267	96.4732	57.0031	58.6666
ENSMUSG00000032278	Paqr5	2.15221	1.49994	3.26105	2.3044	14.5725
ENSMUSG00000041423	Paqr6	3.28775	4.11095	26.5858	11.3282	33.1168
ENSMUSG00000037348	Paqr7	39.3205	38.387	92.0911	56.5995	38.7675
ENSMUSG00000025931	Paqr8	79.5518	73.0882	111.649	88.0963	25.1003
ENSMUSG00000064225	Paqr9	25.139	21.8901	14.38	20.4697	15.9786
ENSMUSG00000025812	Pard3	8.82947	7.5068	14.6593	10.3319	10.8244
ENSMUSG00000052062	Pard3b	1.37729	1.1541	1.1237	1.21836	3.32042
ENSMUSG00000005699	Pard6a	18.8564	23.085	57.9327	33.2914	16.5143
ENSMUSG00000044641	Pard6b	3.20645	2.34452	1.77365	2.44154	1.6501
ENSMUSG00000056214	Pard6g	3.8053	3.65173	2.05792	3.17165	11.492
ENSMUSG00000021911	Parg	26.6617	29.1775	14.2427	23.3606	24.9614
ENSMUSG00000028964	Park7	257.09	246.602	522.253	341.982	480.182
ENSMUSG00000033918	Parl	51.9865	54.1151	79.6247	61.9088	97.5848
ENSMUSG00000034981	Parm1	27.3341	22.9653	15.4928	21.9307	107.846
ENSMUSG00000022685	Parn	25.0815	23.3921	12.8324	20.4353	14.2937
ENSMUSG00000026496	Parp1	37.2663	35.7123	42.8095	38.596	36.7388
ENSMUSG00000063268	Parp10	1.57923	1.44355	2.77138	1.93139	6.69693
ENSMUSG00000037997	Parp11	18.5313	17.5848	18.7979	18.3047	18.0818
ENSMUSG00000038507	Parp12	4.25766	3.40113	5.20629	4.28836	10.3505
ENSMUSG00000034422	Parp14	1.04513	0.857	0.594304	0.832145	4.69958
ENSMUSG00000032392	Parp16	1.77978	1.97288	1.81565	1.8561	2.35766
ENSMUSG00000036023	Parp2	13.4884	15.6328	10.1213	13.0808	15.6333
ENSMUSG00000023249	Parp3	1.99091	2.2615	4.38346	2.87862	12.783
ENSMUSG00000054509	Parp4	1.63583	1.59586	1.66754	1.63308	8.18979
ENSMUSG00000025237	Parp6	85.4518	83.6036	147.517	105.524	44.4251
ENSMUSG00000021725	Parp8	8.48607	8.26201	7.85966	8.20258	12.4525
ENSMUSG00000022906	Parp9	2.35934	1.91079	1.38185	1.88399	7.91844
ENSMUSG00000035365	Parpbp	0.428005	0.246426	0.031074	0.235168	0.448239
ENSMUSG00000043572	Pars2	5.26827	3.84106	6.78306	5.29746	1.63336
ENSMUSG00000030770	Parva	30.5909	26.8465	38.179	31.8721	77.5679
ENSMUSG00000022438	Parvb	7.70371	6.28283	27.1081	13.6982	34.5746
ENSMUSG00000022439	Parvg	3.84003	3.72478	6.43123	4.66535	1.73494
ENSMUSG00000073130	Pasd1	0.129022	0.168199	0.170368	0.155863	0.028973
ENSMUSG00000026274	Pask	1.84636	1.51768	6.7029	3.35565	2.36258
ENSMUSG00000091215	Pate1	0	0	0	0	0
ENSMUSG00000091174	Pate10	0	0	0	0	0
ENSMUSG00000090710	Pate11	0	0	0	0	0
ENSMUSG00000023093	Pate12	0	0	0	0	0
ENSMUSG00000078934	Pate13	0	0	0	0	0
ENSMUSG00000070313	Pate14	0	0	0	0	0
ENSMUSG00000074452	Pate2	0.334675	0.181993	0.249524	0.255397	0.679961
ENSMUSG00000094995	Pate3	0	0	0	0	0
ENSMUSG00000032099	Pate4	0	0	0	0	0.081974
ENSMUSG00000047980	Pate5	0	0	0	0	0
ENSMUSG00000032108	Pate6	0	0	0	0	0
ENSMUSG00000090738	Pate7	0	0	0	0	0
ENSMUSG00000091248	Pate8	0	0	0	0	0
ENSMUSG00000074448	Pate9	0	0.024454	0	0.00815133	0
ENSMUSG00000061859	Patj	3.0342	2.4552	11.4552	5.6482	38.5913
ENSMUSG00000046139	Patl1	15.3215	13.2939	5.58363	11.3997	7.80987
ENSMUSG00000027233	Patl2	0	0.035941	0.090215	0.042052	0.258753
ENSMUSG00000020453	Patz1	19.748	16.9557	34.9132	23.8723	15.873
ENSMUSG00000035873	Pawr	3.88328	3.21216	0.359029	2.48482	9.64475
ENSMUSG00000037034	Pax1	0	0	0.19154	0.0638467	0.521921
ENSMUSG00000004231	Pax2	0.030285	0.038869	0.05545	0.0415347	0.705265
ENSMUSG00000004872	Pax3	0	0.012939	0.063581	0.0255067	0.329836
ENSMUSG00000029706	Pax4	0	0	0.247021	0.0823403	0
ENSMUSG00000014030	Pax5	0.071487	0.053504	0.606168	0.24372	1.19571
ENSMUSG00000027168	Pax6	6.11182	5.01088	5.73665	5.61978	0.460037
ENSMUSG00000028736	Pax7	0	0	0.463781	0.154594	0.067722
ENSMUSG00000026976	Pax8	0	0	0.039844	0.0132813	1.61153
ENSMUSG00000001497	Pax9	0	0	0	0	1.26322
ENSMUSG00000022974	Paxbp1	12.4006	9.75208	22.4609	14.8712	9.9506
ENSMUSG00000002221	Paxip1	25.7768	23.6884	26.1623	25.2092	8.63249
ENSMUSG00000047617	Paxx	41.407	41.2989	110.761	64.489	47.2529
ENSMUSG00000031226	Pbdc1	16.763	20.2095	8.66578	15.2128	25.6027
ENSMUSG00000022033	Pbk	0.762905	0.75505	0.603277	0.707077	2.78574
ENSMUSG00000112129	Pbld1	0	0.03683	0.184784	0.0738713	0.425916
ENSMUSG00000020072	Pbld2	0.718116	0.586498	0.889505	0.731373	3.05353
ENSMUSG00000047104	Pbp2	0.11428	0.219635	0.717776	0.350564	0
ENSMUSG00000042323	Pbrm1	31.7184	30.5271	7.47947	23.2417	29.12
ENSMUSG00000000003	Pbsn	0	0	0	0	0
ENSMUSG00000052534	Pbx1	112.186	104.087	39.4991	85.2574	21.5015
ENSMUSG00000034673	Pbx2	43.6285	41.6257	61.4542	48.9028	28.1375
ENSMUSG00000038718	Pbx3	7.97629	7.78225	5.61281	7.12378	8.95142
ENSMUSG00000031860	Pbx4	11.2604	10.8242	30.8933	17.6593	5.58564
ENSMUSG00000042613	Pbxip1	29.3624	29.7199	78.0308	45.7044	26.5882
ENSMUSG00000044375	Pcare	0.097497	0.04882	0.018011	0.054776	0.045464
ENSMUSG00000020098	Pcbd1	8.16627	8.72284	18.6768	11.8553	62.3945
ENSMUSG00000021496	Pcbd2	24.8457	29.3339	33.3756	29.1851	111.49
ENSMUSG00000051695	Pcbp1	179.225	179.785	132.145	163.718	152.053
ENSMUSG00000056851	Pcbp2	311.977	303.875	320.527	312.126	390.951
ENSMUSG00000001120	Pcbp3	45.3122	53.6544	65.3913	54.786	191.605
ENSMUSG00000023495	Pcbp4	95.6657	93.1184	291.872	160.219	148.43
ENSMUSG00000041650	Pcca	25.8105	19.7294	21.9547	22.4982	23.9321
ENSMUSG00000032527	Pccb	46.3009	47.3107	90.9659	61.5258	43.8739
ENSMUSG00000051375	Pcdh1	105.345	97.9814	118.849	107.392	25.9333
ENSMUSG00000049100	Pcdh10	94.7697	84.0704	26.9802	68.6068	10.6752
ENSMUSG00000034755	Pcdh11x	9.39044	8.35359	2.60264	6.78222	1.43506
ENSMUSG00000024440	Pcdh12	0.056519	0.126648	0.270269	0.151145	0.381338
ENSMUSG00000052613	Pcdh15	6.9255	5.71041	3.79038	5.47543	0.757275
ENSMUSG00000035566	Pcdh17	21.7093	19.3568	7.65585	16.2406	5.88501
ENSMUSG00000037892	Pcdh18	3.20049	2.80041	1.22185	2.40758	3.99934
ENSMUSG00000051323	Pcdh19	22.5976	19.6138	14.6519	18.9544	2.56959
ENSMUSG00000050505	Pcdh20	10.4047	9.266	3.64406	7.77159	0.262826
ENSMUSG00000029108	Pcdh7	68.23	59.6729	12.5633	46.8221	15.4012
ENSMUSG00000036422	Pcdh8	18.8747	18.3618	9.794	15.6768	1.22813
ENSMUSG00000055421	Pcdh9	82.0814	70.7214	16.915	56.5726	20.0334
ENSMUSG00000103442	Pcdha1	1.84713	1.13242	0.948049	1.3092	0.797313
ENSMUSG00000007440	Pcdha10	2.8186	2.1795	1.93953	2.31254	1.34322
ENSMUSG00000102206	Pcdha11	2.80977	2.62762	1.8373	2.4249	2.56298
ENSMUSG00000103310	Pcdha12	10.5255	8.68281	3.45952	7.55594	4.38748
ENSMUSG00000104148	Pcdha2	3.26186	3.3223	2.57808	3.05408	2.8631
ENSMUSG00000102312	Pcdha3	4.86453	4.26759	1.74495	3.62569	2.8519
ENSMUSG00000104252	Pcdha4	8.28692	6.53618	2.32057	5.71456	2.9737
ENSMUSG00000103458	Pcdha4b	0.072314	0	0.36542	0.145911	0
ENSMUSG00000103092	Pcdha5	7.68963	6.9462	2.3686	5.66814	1.69612
ENSMUSG00000103707	Pcdha6	4.77638	5.19083	1.77458	3.91393	3.03226
ENSMUSG00000104318	Pcdha7	3.78633	3.89884	1.66254	3.1159	2.37728
ENSMUSG00000103800	Pcdha8	0.267787	0.222013	0.277665	0.255822	0.165244
ENSMUSG00000103770	Pcdha9	6.64504	5.52883	2.77202	4.98196	3.84702
ENSMUSG00000103255	Pcdhac1	4.15726	4.96762	1.56161	3.56216	15.494
ENSMUSG00000102697	Pcdhac2	36.565	32.188	15.4017	28.0516	33.1387
ENSMUSG00000051663	Pcdhb1	0.017139	0.034058	0	0.0170657	0
ENSMUSG00000045657	Pcdhb10	3.46856	2.86097	0.923967	2.41783	1.1679
ENSMUSG00000051486	Pcdhb11	2.86776	2.7883	0.370684	2.00891	0.700626
ENSMUSG00000043458	Pcdhb12	4.58317	4.75822	1.66891	3.6701	0.696188
ENSMUSG00000047307	Pcdhb13	3.03194	2.40367	0.652116	2.02924	1.04655
ENSMUSG00000044043	Pcdhb14	2.82394	2.69116	0.741478	2.08553	0.724447
ENSMUSG00000047033	Pcdhb15	3.01693	2.5443	0.961292	2.17417	0.763834
ENSMUSG00000047910	Pcdhb16	4.22531	3.6051	1.1358	2.98874	1.20626
ENSMUSG00000046387	Pcdhb17	7.25271	6.52037	1.6625	5.14519	2.63258
ENSMUSG00000048347	Pcdhb18	5.10796	3.99669	1.26994	3.4582	1.64003
ENSMUSG00000043313	Pcdhb19	4.65345	4.23519	1.34328	3.41064	0.785307
ENSMUSG00000051599	Pcdhb2	2.43704	2.09398	0.523101	1.68471	0.499845
ENSMUSG00000046191	Pcdhb20	8.23597	7.59768	1.92047	5.91804	2.41182
ENSMUSG00000044022	Pcdhb21	2.6221	2.03638	0.902739	1.85374	1.04014
ENSMUSG00000073591	Pcdhb22	6.22914	5.33101	2.08679	4.54898	3.00677
ENSMUSG00000045498	Pcdhb3	2.94327	2.6724	0.827088	2.14759	0.842588
ENSMUSG00000045689	Pcdhb4	1.72405	1.16314	0.505617	1.13094	1.13034
ENSMUSG00000063687	Pcdhb5	3.66652	3.50063	0.812855	2.66	1.03095
ENSMUSG00000051678	Pcdhb6	2.3844	0.94898	0.376437	1.23661	0.578835
ENSMUSG00000045062	Pcdhb7	4.90386	4.11867	1.09895	3.37383	1.3388
ENSMUSG00000045876	Pcdhb8	2.76039	2.38767	0.596073	1.91471	0.439779
ENSMUSG00000051242	Pcdhb9	10.11	8.48526	2.26889	6.95472	4.99786
ENSMUSG00000103144	Pcdhga1	4.21274	3.91573	3.8341	3.98752	1.28053
ENSMUSG00000102222	Pcdhga10	5.05497	4.00599	4.50473	4.5219	1.89298
ENSMUSG00000102742	Pcdhga11	17.7456	14.8993	16.2472	16.2974	3.65217
ENSMUSG00000102428	Pcdhga12	10.1484	8.291	9.71845	9.38595	1.34239
ENSMUSG00000103332	Pcdhga2	6.93167	5.46458	5.40052	5.93226	1.44644
ENSMUSG00000104346	Pcdhga3	11.0287	10.6033	6.83072	9.48757	3.09357
ENSMUSG00000103677	Pcdhga4	7.38752	6.40563	7.27752	7.02356	1.93775
ENSMUSG00000103567	Pcdhga5	8.14097	6.40317	6.43219	6.99211	1.59601
ENSMUSG00000103793	Pcdhga6	7.70283	7.18842	6.96556	7.2856	2.05333
ENSMUSG00000103472	Pcdhga7	7.4222	7.81079	8.12805	7.78701	2.23781
ENSMUSG00000103897	Pcdhga8	6.37662	5.90902	6.58684	6.29083	1.70402
ENSMUSG00000102440	Pcdhga9	6.72071	5.56723	5.27069	5.85288	1.77943
ENSMUSG00000103037	Pcdhgb1	5.32341	4.98668	6.74969	5.68659	1.02988
ENSMUSG00000102748	Pcdhgb2	4.09631	3.95889	4.84816	4.30112	2.50241
ENSMUSG00000103585	Pcdhgb4	4.36084	4.13191	4.73329	4.40868	1.4265
ENSMUSG00000103749	Pcdhgb5	4.15423	3.58704	3.4634	3.73489	1.28184
ENSMUSG00000103088	Pcdhgb6	8.46355	7.65803	9.88284	8.66814	2.7436
ENSMUSG00000104063	Pcdhgb7	4.562	3.78685	4.9313	4.42672	1.81212
ENSMUSG00000103081	Pcdhgb8	0.550693	0.414105	1.23486	0.733219	0.098567
ENSMUSG00000102918	Pcdhgc3	49.8137	44.9348	78.3147	57.6877	16.2378
ENSMUSG00000023036	Pcdhgc4	36.5017	50.6005	82.7179	56.6067	39.941
ENSMUSG00000102543	Pcdhgc5	110.765	94.4033	107.748	104.305	0.617662
ENSMUSG00000037773	Pced1a	14.4861	12.9466	21.6992	16.3773	7.96746
ENSMUSG00000044250	Pced1b	2.97591	2.84072	6.65221	4.15628	3.73089
ENSMUSG00000101387	Pced1c-ps	0	0	0	0	0
ENSMUSG00000041328	Pcf11	22.6978	20.7203	9.58201	17.6667	13.705
ENSMUSG00000069678	Pcgf1	13.1009	14.7994	17.6128	15.171	27.5176
ENSMUSG00000018537	Pcgf2	11.2867	11.3132	19.2366	13.9455	6.75222
ENSMUSG00000033623	Pcgf3	22.0824	19.5754	17.3074	19.6551	14.9493
ENSMUSG00000024805	Pcgf5	14.7538	13.6355	5.73396	11.3744	7.28024
ENSMUSG00000025050	Pcgf6	5.8327	7.0264	6.08825	6.31578	3.8448
ENSMUSG00000038542	Pcid2	17.5839	16.765	34.6073	22.9854	13.7556
ENSMUSG00000039849	Pcif1	21.6094	22.0007	56.1868	33.2656	21.6713
ENSMUSG00000027513	Pck1	0	0	0	0	0.819275
ENSMUSG00000040618	Pck2	10.9319	11.4153	27.2653	16.5375	24.4257
ENSMUSG00000040204	Pclaf	0.612482	0.318169	0.275355	0.402002	6.02581
ENSMUSG00000061601	Pclo	77.2341	67.2883	33.0393	59.1872	11.6524
ENSMUSG00000031592	Pcm1	49.4149	42.8513	5.99013	32.7521	22.7882
ENSMUSG00000019795	Pcmt1	165.692	164.184	99.6095	143.162	202.362
ENSMUSG00000051285	Pcmtd1	83.5497	78.0671	10.1868	57.2679	38.1385
ENSMUSG00000027589	Pcmtd2	48.2314	44.859	11.1291	34.7398	17.5606
ENSMUSG00000027342	Pcna	77.9906	77.3423	21.8059	59.0463	109.988
ENSMUSG00000083682	Pcna-ps1	0	0	0	0	0
ENSMUSG00000067608	Pcna-ps2	1.80375	0.530788	0	0.778179	1.33341
ENSMUSG00000071533	Pcnp	202.102	212.952	46.9276	153.994	206.366
ENSMUSG00000001151	Pcnt	11.5508	10.3364	10.7937	10.8936	3.77923
ENSMUSG00000021140	Pcnx1	36.2541	31.3145	21.8249	29.7978	14.1241
ENSMUSG00000060212	Pcnx2	31.9446	30.574	50.4991	37.6726	9.84017
ENSMUSG00000054874	Pcnx3	18.9077	14.5553	51.3521	28.2717	10.3995
ENSMUSG00000034501	Pcnx4	18.87	17.8784	6.57397	14.4408	7.02006
ENSMUSG00000029718	Pcolce	5.83563	6.00685	7.79921	6.54723	82.671
ENSMUSG00000015354	Pcolce2	1.88295	1.40596	5.00472	2.76454	23.6906
ENSMUSG00000004630	Pcp2	0	0.029256	0.070117	0.0331243	0.30835
ENSMUSG00000090223	Pcp4	498.712	542.583	556.715	532.67	573.281
ENSMUSG00000038370	Pcp4l1	69.6956	78.3434	146.99	98.343	201.474
ENSMUSG00000021587	Pcsk1	29.012	26.5739	5.22986	20.2719	22.1254
ENSMUSG00000039278	Pcsk1n	161.788	198.261	699.307	353.119	172.841
ENSMUSG00000027419	Pcsk2	178.885	166.916	99.1188	148.307	47.7495
ENSMUSG00000020131	Pcsk4	5.36992	4.96374	6.20185	5.51184	0.416607
ENSMUSG00000024713	Pcsk5	4.00022	4.44679	3.34235	3.92979	4.28465
ENSMUSG00000030513	Pcsk6	7.0267	6.41587	13.9659	9.13616	4.76694
ENSMUSG00000035382	Pcsk7	6.87814	5.86633	19.1753	10.6399	12.1169
ENSMUSG00000044254	Pcsk9	2.64707	2.17039	1.6303	2.14925	1.38886
ENSMUSG00000020553	Pctp	1.11091	0.772742	1.23758	1.04041	9.74201
ENSMUSG00000024892	Pcx	34.3903	27.0542	81.0529	47.4991	15.3733
ENSMUSG00000029998	Pcyox1	76.4606	62.078	42.7992	60.4459	69.6745
ENSMUSG00000024579	Pcyox1l	16.7913	17.0028	27.0605	20.2849	27.668
ENSMUSG00000005615	Pcyt1a	23.6647	21.8925	22.221	22.5927	33.1444
ENSMUSG00000035246	Pcyt1b	25.8041	24.5436	20.8317	23.7265	19.6173
ENSMUSG00000025137	Pcyt2	41.7947	39.7694	277.686	119.75	66.3148
ENSMUSG00000029623	Pdap1	181.386	199.22	62.0276	147.545	140.875
ENSMUSG00000006007	Pdc	0	0	0	0	0
ENSMUSG00000026285	Pdcd1	0.023027	0.131921	0	0.0516493	0
ENSMUSG00000027835	Pdcd10	51.7852	50.0636	7.75033	36.533	100.139
ENSMUSG00000025047	Pdcd11	6.29008	6.34355	12.9581	8.53058	4.17214
ENSMUSG00000016498	Pdcd1lg2	0.026657	0.127953	0.131109	0.0952397	0.041891
ENSMUSG00000014771	Pdcd2	15.8365	15.0713	10.2717	13.7265	24.4071
ENSMUSG00000002635	Pdcd2l	12.8161	12.4034	22.2432	15.8209	19.5825
ENSMUSG00000024975	Pdcd4	124.338	127.355	26.0359	92.5763	44.4345
ENSMUSG00000030417	Pdcd5	101.521	110.921	30.722	81.0547	208.24
ENSMUSG00000102824	Pdcd5-ps	0	12.6606	0	4.2202	21.2123
ENSMUSG00000021576	Pdcd6	66.1428	69.6194	50.1504	61.9709	76.4697
ENSMUSG00000032504	Pdcd6ip	33.3509	29.1649	16.5023	26.3394	44.8806
ENSMUSG00000041837	Pdcd7	24.4518	21.8346	25.931	24.0725	19.0987
ENSMUSG00000009030	Pdcl	31.8676	27.3444	5.66623	21.6261	48.7777
ENSMUSG00000029235	Pdcl2	0	0	0	0	0
ENSMUSG00000026078	Pdcl3	49.5578	56.2643	8.49545	38.1058	108.126
ENSMUSG00000023868	Pde10a	24.9539	23.2442	33.025	27.0744	5.44818
ENSMUSG00000075270	Pde11a	4.35974	3.60953	4.3907	4.11999	18.8334
ENSMUSG00000043702	Pde12	6.17145	5.76159	1.88509	4.60604	4.87397
ENSMUSG00000059173	Pde1a	158.146	150.967	31.1694	113.427	18.2638
ENSMUSG00000022489	Pde1b	80.9024	79.4027	246.217	135.507	3.6249
ENSMUSG00000004347	Pde1c	3.04306	2.15746	2.26498	2.4885	20.3291
ENSMUSG00000110195	Pde2a	181.082	174.997	325.807	227.295	27.3663
ENSMUSG00000041741	Pde3a	1.0208	0.929417	0.44591	0.798709	1.24932
ENSMUSG00000030671	Pde3b	5.40695	6.6178	1.18041	4.40172	6.13637
ENSMUSG00000032177	Pde4a	30.6546	29.66	70.7139	43.6762	2.4274
ENSMUSG00000028525	Pde4b	67.197	59.3852	23.3052	49.9625	8.58712
ENSMUSG00000031842	Pde4c	0.244739	0.201361	1.02932	0.491807	1.82341
ENSMUSG00000021699	Pde4d	46.3389	37.7067	23.5688	35.8715	11.4964
ENSMUSG00000038170	Pde4dip	67.2344	57.6191	68.0174	64.2903	34.0606
ENSMUSG00000053965	Pde5a	4.43983	4.01157	1.39662	3.28267	9.39611
ENSMUSG00000024575	Pde6a	0.489702	0.105861	0.096564	0.230709	0.318074
ENSMUSG00000029491	Pde6b	0	0.026305	0.134606	0.053637	0.09662
ENSMUSG00000024992	Pde6c	0.026557	0.128879	0.179691	0.111709	0.020665
ENSMUSG00000026239	Pde6d	34.682	41.3431	55.4698	43.8316	93.2027
ENSMUSG00000025386	Pde6g	0.03784	0.050967	0.847649	0.312152	0
ENSMUSG00000064330	Pde6h	0.238553	0.296975	0.890569	0.475366	0.435601
ENSMUSG00000069094	Pde7a	10.3305	10.2002	11.674	10.7349	7.98035
ENSMUSG00000019990	Pde7b	26.2113	22.0842	16.4281	21.5745	8.78723
ENSMUSG00000025584	Pde8a	6.82417	6.20889	10.8198	7.95095	6.70307
ENSMUSG00000021684	Pde8b	57.5656	53.9187	46.4167	52.6337	10.7613
ENSMUSG00000041119	Pde9a	9.70817	10.4662	19.0707	13.0817	2.33719
ENSMUSG00000078931	Pdf	25.3305	25.7822	28.3725	26.4951	20.8802
ENSMUSG00000025856	Pdgfa	33.9321	32.2186	27.9024	31.351	43.2826
ENSMUSG00000000489	Pdgfb	20.5113	16.574	27.0489	21.3781	4.83173
ENSMUSG00000028019	Pdgfc	6.52513	6.1121	2.71278	5.11667	3.60232
ENSMUSG00000032006	Pdgfd	3.54114	2.15897	1.74364	2.48125	5.59833
ENSMUSG00000029231	Pdgfra	25.3549	21.5444	17.2477	21.3823	15.1194
ENSMUSG00000024620	Pdgfrb	4.59288	4.84501	8.94241	6.12677	11.8186
ENSMUSG00000031595	Pdgfrl	0.926582	0.898158	0.679176	0.834639	9.61379
ENSMUSG00000031299	Pdha1	233.717	210.787	60.5063	168.337	181.904
ENSMUSG00000047674	Pdha2	0	0	0	0	0
ENSMUSG00000021748	Pdhb	160.896	166.907	118.489	148.764	240.881
ENSMUSG00000010914	Pdhx	39.8072	37.7177	15.2719	30.9323	22.3872
ENSMUSG00000024184	Pdia2	0	0.095507	0.254305	0.116604	0.162386
ENSMUSG00000027248	Pdia3	161.679	167.65	40.9076	123.412	284.454
ENSMUSG00000025823	Pdia4	39.0195	39.0213	22.854	33.6316	56.658
ENSMUSG00000022844	Pdia5	1.28649	0.794971	2.32606	1.46917	7.72084
ENSMUSG00000020571	Pdia6	97.4621	92.6732	64.0542	84.7298	110.536
ENSMUSG00000050890	Pdik1l	9.65542	8.86966	4.87181	7.79896	4.82495
ENSMUSG00000030968	Pdilt	0.066467	0	0	0.0221557	0.029619
ENSMUSG00000006494	Pdk1	33.6127	28.9026	23.2383	28.5845	15.246
ENSMUSG00000038967	Pdk2	60.0125	63.4516	130.932	84.7987	23.6414
ENSMUSG00000035232	Pdk3	31.6877	27.7226	29.1392	29.5165	26.0562
ENSMUSG00000019577	Pdk4	6.63356	7.2285	2.71242	5.52483	6.78499
ENSMUSG00000055044	Pdlim1	12.8315	12.7601	14.9895	13.527	29.6229
ENSMUSG00000022090	Pdlim2	15.4047	14.9065	137.507	55.9394	77.6971
ENSMUSG00000031636	Pdlim3	2.73825	1.8581	1.43844	2.0116	5.77347
ENSMUSG00000020388	Pdlim4	5.3053	6.48179	21.0493	10.9455	15.9024
ENSMUSG00000028273	Pdlim5	18.3034	15.5573	6.55879	13.4732	33.9674
ENSMUSG00000021493	Pdlim7	42.1124	39.6106	105.151	62.2913	89.2232
ENSMUSG00000049225	Pdp1	148.198	137.403	40.0478	108.55	26.1173
ENSMUSG00000048371	Pdp2	5.03047	4.96637	5.00514	5.00066	4.04023
ENSMUSG00000024122	Pdpk1	59.3859	53.4231	39.8589	50.8893	36.5989
ENSMUSG00000028583	Pdpn	18.7595	17.0199	17.3231	17.7008	54.2377
ENSMUSG00000033624	Pdpr	13.158	12.1138	12.9064	12.7261	9.09439
ENSMUSG00000027472	Pdrg1	44.1612	45.5014	70.5968	53.4198	174.129
ENSMUSG00000029202	Pds5a	37.9374	34.6537	23.7114	32.1008	38.8239
ENSMUSG00000034021	Pds5b	45.7625	41.641	19.6324	35.6786	20.98
ENSMUSG00000026784	Pdss1	4.20477	4.19754	5.22406	4.54212	5.17488
ENSMUSG00000038240	Pdss2	12.5542	7.8263	4.90311	8.42787	6.73265
ENSMUSG00000029644	Pdx1	0	0	0	0	0
ENSMUSG00000022680	Pdxdc1	68.2742	74.586	83.618	75.4927	70.0639
ENSMUSG00000032788	Pdxk	66.091	63.6502	145.19	91.6437	23.1023
ENSMUSG00000002791	Pdxk-ps	0	0	0	0	0
ENSMUSG00000116165	Pdxp	129.18	129.848	263.988	174.339	16.2209
ENSMUSG00000027400	Pdyn	15.9071	14.6557	19.778	16.7803	0.676305
ENSMUSG00000015668	Pdzd11	40.5507	44.5204	42.8762	42.6491	54.6207
ENSMUSG00000022197	Pdzd2	21.4334	18.8352	21.3589	20.5425	9.01333
ENSMUSG00000002006	Pdzd4	81.9905	83.9759	173.242	113.069	36.1401
ENSMUSG00000074818	Pdzd7	0.997993	0.623918	3.28092	1.63428	1.52101
ENSMUSG00000074746	Pdzd8	39.3747	35.3702	11.9985	28.9145	35.042
ENSMUSG00000030887	Pdzd9	0.144743	0.064044	0.101127	0.103305	0.199379
ENSMUSG00000038298	Pdzk1	0.156848	0.232452	1.1689	0.5194	0.025282
ENSMUSG00000028716	Pdzk1ip1	0.915672	0.779367	1.12868	0.94124	11.8608
ENSMUSG00000024227	Pdzph1	5.76009	5.66291	5.79346	5.73882	8.6443
ENSMUSG00000035357	Pdzrn3	24.7185	22.0716	5.51081	17.4336	5.77936
ENSMUSG00000036218	Pdzrn4	9.41882	8.50312	1.16353	6.36182	0.340168
ENSMUSG00000013698	Pea15a	384.923	394.868	677.88	485.89	555.4
ENSMUSG00000047652	Pea15b-ps	0	0	0	0	0
ENSMUSG00000074305	Peak1	13.6707	10.5084	18.0084	14.0625	7.95326
ENSMUSG00000028073	Pear1	1.11197	1.55635	3.83988	2.1694	6.84263
ENSMUSG00000032959	Pebp1	457.157	472.818	837.78	589.252	435.537
ENSMUSG00000022085	Pebp4	0.07611	0.149319	0.385064	0.203498	0
ENSMUSG00000020717	Pecam1	6.81793	6.10388	8.49381	7.13854	14.1532
ENSMUSG00000026189	Pecr	4.1259	4.64873	6.75919	5.17794	5.38773
ENSMUSG00000090213	Peds1	36.5353	30.8619	54.5132	40.6368	123.878
ENSMUSG00000028779	Pef1	40.6977	46.2309	80.3697	55.7661	75.962
ENSMUSG00000092035	Peg10	6.06556	5.11723	4.84577	5.34285	3.89725
ENSMUSG00000070526	Peg12	0.156384	0.042529	0.281924	0.160279	0.337365
ENSMUSG00000002265	Peg3	74.7903	66.1374	60.2607	67.0628	34.1415
ENSMUSG00000020134	Peli1	30.1076	28.6576	6.07573	21.6136	18.7067
ENSMUSG00000021846	Peli2	10.1406	9.36286	8.71101	9.40482	18.3019
ENSMUSG00000024901	Peli3	12.3831	12.1706	16.6904	13.748	12.9172
ENSMUSG00000042275	Pelo	9.68288	10.2374	15.0428	11.6544	11.1451
ENSMUSG00000018921	Pelp1	18.2567	17.5747	36.6949	24.1754	14.6114
ENSMUSG00000000301	Pemt	3.40113	3.28358	4.63898	3.77456	8.02585
ENSMUSG00000045573	Penk	106.971	110.271	252.988	156.743	18.0115
ENSMUSG00000063931	Pepd	15.7257	13.7412	28.6916	19.3862	24.0848
ENSMUSG00000020893	Per1	45.0846	42.9635	81.013	56.3537	9.7974
ENSMUSG00000055866	Per2	17.8188	16.4207	18.6696	17.6364	5.4927
ENSMUSG00000028957	Per3	11.1065	9.84089	26.1771	15.7082	6.36646
ENSMUSG00000114245	Percc1	0	0	0.1146	0.0382	0
ENSMUSG00000078486	Perm1	0.402609	0.258975	1.0212	0.560928	0.47437
ENSMUSG00000019851	Perp	9.43645	7.50864	3.5643	6.83646	38.9437
ENSMUSG00000020430	Pes1	38.5816	44.6998	44.1353	42.4722	30.7409
ENSMUSG00000087687	Pet100	56.6078	54.2646	145.254	85.3755	114.313
ENSMUSG00000098387	Pet117	13.7418	11.7322	21.5999	15.6913	9.39594
ENSMUSG00000005907	Pex1	9.59879	8.30113	13.3118	10.4039	6.60743
ENSMUSG00000029047	Pex10	10.2287	9.69672	17.6307	12.5187	8.65469
ENSMUSG00000030545	Pex11a	6.6763	7.90111	7.53877	7.37206	3.23406
ENSMUSG00000028102	Pex11b	31.8701	31.5778	60.1117	41.1865	25.5406
ENSMUSG00000069633	Pex11g	0.18998	0.18321	1.45526	0.609483	0.996666
ENSMUSG00000018733	Pex12	5.2955	5.24949	3.41142	4.65214	5.94148
ENSMUSG00000020283	Pex13	22.2866	19.1813	6.86935	16.1124	18.8763
ENSMUSG00000083279	Pex13-ps	0	0	0	0	0
ENSMUSG00000028975	Pex14	37.9539	40.0405	74.5009	50.8318	45.3054
ENSMUSG00000027222	Pex16	19.3643	19.1542	46.643	28.3872	22.9452
ENSMUSG00000003464	Pex19	70.8108	76.8743	123.67	90.4517	119.199
ENSMUSG00000040374	Pex2	18.6173	20.7525	8.72238	16.0307	27.9504
ENSMUSG00000067825	Pex26	7.98049	7.32181	12.7082	9.33683	6.58333
ENSMUSG00000019809	Pex3	22.2267	23.0797	5.74662	17.0177	16.4874
ENSMUSG00000062619	Pex39	2.50789	2.8095	4.90946	3.40895	7.60499
ENSMUSG00000005069	Pex5	21.8482	22.0544	43.8384	29.247	21.1312
ENSMUSG00000027674	Pex5l	111.789	93.2444	91.5924	98.8753	49.611
ENSMUSG00000002763	Pex6	17.3812	15.206	53.4316	28.6729	16.2456
ENSMUSG00000020003	Pex7	19.3331	17.261	11.4095	16.0012	21.456
ENSMUSG00000029373	Pf4	1.84434	3.84469	2.3173	2.66878	58.2318
ENSMUSG00000020899	Pfas	7.32347	5.06199	15.0034	9.12962	4.38919
ENSMUSG00000024346	Pfdn1	76.3092	72.1753	23.703	57.3958	85.3417
ENSMUSG00000006412	Pfdn2	444.225	578.577	270.387	431.063	450.906
ENSMUSG00000052033	Pfdn4	36.7932	40.7019	7.21362	28.2362	72.0339
ENSMUSG00000001289	Pfdn5	235.557	255.164	597.531	362.751	283.551
ENSMUSG00000024309	Pfdn6	120.02	135.874	145.743	133.879	175.392
ENSMUSG00000025271	Pfkfb1	0.588856	1.0394	1.09	0.906085	1.44257
ENSMUSG00000026409	Pfkfb2	17.6884	15.8365	13.9835	15.8361	9.5786
ENSMUSG00000026773	Pfkfb3	12.5909	12.0708	18.9554	14.539	22.0106
ENSMUSG00000025648	Pfkfb4	6.28888	4.69809	9.80496	6.93064	6.24983
ENSMUSG00000020277	Pfkl	70.1174	67.8251	143.082	93.6748	27.9771
ENSMUSG00000033065	Pfkm	242.691	231.6	481.814	318.702	113.757
ENSMUSG00000021196	Pfkp	153.798	152.728	203.164	169.897	155.378
ENSMUSG00000018293	Pfn1	173.136	170.947	490.374	278.152	511.161
ENSMUSG00000027805	Pfn2	578.503	554.426	249.405	460.778	313.405
ENSMUSG00000044444	Pfn3	0	0	0.345466	0.115155	0.39549
ENSMUSG00000020639	Pfn4	11.5	12.4069	12.0364	11.9811	2.85821
ENSMUSG00000109858	Pfn5	0	0	0	0	0
ENSMUSG00000040065	Pfpl	0.010576	0	0	0.00352533	0
ENSMUSG00000024738	Pga5	0	0	0	0	0
ENSMUSG00000011752	Pgam1	389.324	367.15	543.464	433.313	258.715
ENSMUSG00000083761	Pgam1-ps1	0.069122	0.331408	0	0.13351	0
ENSMUSG00000082016	Pgam1-ps2	0	0	0	0	0
ENSMUSG00000020475	Pgam2	9.23824	7.63215	15.2636	10.7113	40.9621
ENSMUSG00000029500	Pgam5	48.3105	49.6364	50.4179	49.4549	19.4806
ENSMUSG00000073678	Pgap1	15.8621	14.7519	5.79519	12.1364	6.01497
ENSMUSG00000030990	Pgap2	19.3317	12.1268	27.1944	19.551	23.0677
ENSMUSG00000038208	Pgap3	5.30791	6.2458	11.504	7.6859	5.66258
ENSMUSG00000039611	Pgap4	42.4027	41.3487	68.8705	50.874	43.1652
ENSMUSG00000024180	Pgap6	5.3458	5.38266	12.2255	7.65132	10.1813
ENSMUSG00000055313	Pgbd1	1.62235	1.28136	0.915473	1.27306	0.252961
ENSMUSG00000050751	Pgbd5	106.451	97.0622	125.292	109.602	16.4058
ENSMUSG00000023987	Pgc	0	0	0	0	0.62115
ENSMUSG00000060512	Pgcka1	4.19276	3.07176	5.93136	4.39863	3.25041
ENSMUSG00000028961	Pgd	31.6651	33.5203	69.4624	44.8826	74.8603
ENSMUSG00000004791	Pgf	1.94565	2.28316	4.95096	3.05992	6.81982
ENSMUSG00000062031	Pgghg	1.89669	1.63704	5.4567	2.99681	3.89222
ENSMUSG00000024477	Pggt1b	11.7399	10.9624	3.09206	8.59812	13.6034
ENSMUSG00000062070	Pgk1	414.066	397.949	546.199	452.738	301.291
ENSMUSG00000116678	Pgk1-ps1	0.128601	0.272882	0.327	0.242828	0.204898
ENSMUSG00000105280	Pgk1-ps3	0	0	0	0	0
ENSMUSG00000066632	Pgk1-rs7	0	0	0	0	0
ENSMUSG00000031233	Pgk2	0	0	0	0	0
ENSMUSG00000031807	Pgls	15.8619	15.2472	50.3346	27.1479	40.0972
ENSMUSG00000030413	Pglyrp1	5.29452	5.99944	25.7396	12.3445	25.9324
ENSMUSG00000079563	Pglyrp2	0	0	0	0	0.047597
ENSMUSG00000042244	Pglyrp3	0	0	0	0	0.072683
ENSMUSG00000042250	Pglyrp4	0	0	0	0	0
ENSMUSG00000025791	Pgm1	35.1478	35.4593	93.7086	54.7719	47.5709
ENSMUSG00000029171	Pgm2	5.07754	4.99384	1.5143	3.86189	5.46824
ENSMUSG00000030729	Pgm2l1	228.183	203.138	37.331	156.217	80.4998
ENSMUSG00000056131	Pgm3	8.29723	7.00306	4.19197	6.49742	7.61766
ENSMUSG00000041731	Pgm5	2.69857	2.82822	2.45508	2.66062	8.09701
ENSMUSG00000043445	Pgp	41.8732	39.3107	91.0379	57.4073	49.3856
ENSMUSG00000056204	Pgpep1	9.59886	9.89489	12.5949	10.6962	14.0358
ENSMUSG00000030553	Pgpep1l	1.94849	1.2258	1.1371	1.43713	0.312837
ENSMUSG00000031870	Pgr	18.3442	14.8561	3.42606	12.2088	1.61551
ENSMUSG00000031212	Pgr15l	0.031869	0.034137	0.128828	0.0649447	0.051289
ENSMUSG00000006373	Pgrmc1	333.388	332.721	89.5813	251.897	278.119
ENSMUSG00000049940	Pgrmc2	60.6781	62.2096	54.0635	58.9837	55.6655
ENSMUSG00000017715	Pgs1	43.4887	40.4585	94.7464	59.5645	51.4154
ENSMUSG00000054728	Phactr1	238.77	234.055	373.359	282.061	55.1659
ENSMUSG00000062866	Phactr2	18.6263	16.3667	6.69724	13.8967	30.9891
ENSMUSG00000027525	Phactr3	136.416	126.49	50.9755	104.627	25.5706
ENSMUSG00000066043	Phactr4	5.70844	5.06475	9.51682	6.76334	5.15856
ENSMUSG00000031889	Phaf1	21.3217	19.5415	24.28	21.7144	11.6474
ENSMUSG00000008301	Phax	52.9827	46.6272	8.7785	36.1295	35.1862
ENSMUSG00000038845	Phb1	139.095	146.485	372.75	219.443	316.328
ENSMUSG00000004264	Phb2	58.1983	60.5101	109.404	76.0375	65.239
ENSMUSG00000040669	Phc1	20.6198	19.0997	51.6218	30.4471	5.87887
ENSMUSG00000028796	Phc2	36.5791	38.6211	78.1255	51.1086	48.3985
ENSMUSG00000037652	Phc3	21.7357	18.4481	9.86367	16.6825	10.4318
ENSMUSG00000044134	Pheta1	3.78739	3.81029	14.7022	7.43329	6.15885
ENSMUSG00000049687	Pheta2	1.10238	0.817419	0.472621	0.797473	1.59032
ENSMUSG00000057457	Phex	0.120548	0.172101	0.233162	0.17527	1.15476
ENSMUSG00000024193	Phf1	11.6913	12.4901	29.1849	17.7888	17.2938
ENSMUSG00000023883	Phf10	47.2923	43.5683	17.9143	36.2583	31.4899
ENSMUSG00000090881	Phf11	0	0	0	0	0
ENSMUSG00000044703	Phf11a	0	0	0	0	0.350124
ENSMUSG00000091649	Phf11b	0.326	0	0	0.108667	2.2913
ENSMUSG00000091144	Phf11c	0.131006	0.131213	0.200594	0.154271	0.480133
ENSMUSG00000068245	Phf11d	0.381435	0.174193	0.0362	0.197276	2.30281
ENSMUSG00000037791	Phf12	21.233	23.8535	26.0787	23.7217	8.44913
ENSMUSG00000047777	Phf13	11.9496	11.1515	12.6206	11.9072	7.34805
ENSMUSG00000029629	Phf14	72.5004	61.1066	16.3164	49.9745	31.6635
ENSMUSG00000026873	Phf19	0.365518	0.487962	1.03039	0.627957	0.82885
ENSMUSG00000038025	Phf2	16.6038	15.0849	17.7339	16.4742	8.70951
ENSMUSG00000038116	Phf20	41.0444	36.0406	37.0821	38.0557	33.5565
ENSMUSG00000098506	Phf20-ps	0.062071	0.012014	0.029911	0.0346653	0.019418
ENSMUSG00000072501	Phf20l1	46.4849	38.77	11.199	32.1513	15.1345
ENSMUSG00000058318	Phf21a	39.3887	36.3197	30.4931	35.4005	18.8325
ENSMUSG00000016624	Phf21b	5.68872	4.25054	15.5008	8.48002	0.464645
ENSMUSG00000018572	Phf23	46.5606	46.4299	71.788	54.9262	48.9312
ENSMUSG00000036062	Phf24	153.133	137.503	174.506	155.047	394.376
ENSMUSG00000048874	Phf3	51.8826	46.6199	16.7358	38.4128	34.1672
ENSMUSG00000061360	Phf5a	20.359	28.0558	32.7147	27.0432	46.9271
ENSMUSG00000025626	Phf6	17.3479	15.8723	4.40708	12.5424	11.3908
ENSMUSG00000021902	Phf7	2.42362	2.52529	3.48916	2.81269	2.83136
ENSMUSG00000041229	Phf8	11.4577	10.231	13.3892	11.6926	7.58018
ENSMUSG00000023350	Phf8l	0.013701	0	0	0.004567	0
ENSMUSG00000053398	Phgdh	61.3764	59.2976	167.705	96.1263	38.9905
ENSMUSG00000109290	Phgdh-ps1	0	0	0.163714	0.0545713	0.100376
ENSMUSG00000046804	Phgr1	0	0	0	0	0
ENSMUSG00000032253	Phip	22.2818	19.1959	7.4394	16.3057	18.8828
ENSMUSG00000034055	Phka1	9.70576	8.4122	13.5242	10.5474	7.82724
ENSMUSG00000031295	Phka2	12.1275	11.4846	20.3076	14.6399	5.92122
ENSMUSG00000036879	Phkb	29.8287	32.7403	23.8855	28.8182	29.514
ENSMUSG00000025537	Phkg1	10.3069	10.5595	27.9832	16.2832	4.51765
ENSMUSG00000030815	Phkg2	45.9653	41.271	122.555	69.9304	45.2872
ENSMUSG00000020205	Phlda1	30.409	29.3569	12.244	24.0033	36.5056
ENSMUSG00000010760	Phlda2	0	0	0	0	0.746374
ENSMUSG00000041801	Phlda3	12.1421	12.8867	51.5788	25.5359	65.9382
ENSMUSG00000048537	Phldb1	26.4549	24.8303	175.126	75.4704	48.1751
ENSMUSG00000033149	Phldb2	4.27283	4.49311	1.26156	3.3425	14.1852
ENSMUSG00000074277	Phldb3	0.129654	0.168901	0.640343	0.312966	0.714076
ENSMUSG00000044340	Phlpp1	31.0504	26.9539	34.9534	30.9859	4.78188
ENSMUSG00000031732	Phlpp2	19.9993	18.721	12.928	17.2161	8.52366
ENSMUSG00000050860	Phospho1	31.34	30.11	95.4333	52.2944	40.4344
ENSMUSG00000027088	Phospho2	26.9565	26.1468	13.5239	22.2091	23.8526
ENSMUSG00000007946	Phox2a	0.047871	0.041427	0.091444	0.0602473	0
ENSMUSG00000012520	Phox2b	0	0	0	0	0
ENSMUSG00000036504	Phpt1	38.3461	39.7861	94.6051	57.5791	40.0624
ENSMUSG00000038611	Phrf1	23.7614	25.9603	54.8446	34.8554	22.0343
ENSMUSG00000058388	Phtf1	27.4242	25.9841	21.5436	24.984	32.7893
ENSMUSG00000039987	Phtf2	9.57946	9.08505	5.92538	8.19663	11.3392
ENSMUSG00000026664	Phyh	101.933	92.0742	40.7888	78.2653	65.3896
ENSMUSG00000079484	Phyhd1	5.43468	5.02493	21.3624	10.6073	5.08473
ENSMUSG00000003469	Phyhip	355.64	352.436	512.382	406.819	3.74592
ENSMUSG00000037747	Phyhipl	161.086	153.915	56.0936	123.698	53.7515
ENSMUSG00000020359	Phykpl	1.70461	1.81953	3.55631	2.36015	2.99535
ENSMUSG00000067780	Pi15	0.072154	0.092518	0.064963	0.076545	1.6701
ENSMUSG00000024011	Pi16	0.294844	0.247742	1.33263	0.625072	57.1783
ENSMUSG00000025178	Pi4k2a	34.2925	31.1845	60.2055	41.8942	46.3903
ENSMUSG00000029186	Pi4k2b	0.981395	0.761921	0.861697	0.868338	6.26991
ENSMUSG00000041720	Pi4ka	98.8573	98.5628	200.951	132.79	45.9106
ENSMUSG00000038861	Pi4kb	19.7029	17.3269	40.4643	25.8314	19.0595
ENSMUSG00000030329	Pianp	108.016	116.953	125.349	116.773	9.47458
ENSMUSG00000032405	Pias1	27.9838	27.0826	18.9547	24.6737	12.7665
ENSMUSG00000025423	Pias2	42.4536	40.8048	18.582	33.9468	18.9826
ENSMUSG00000028101	Pias3	9.129	8.07222	20.4386	12.5466	9.60301
ENSMUSG00000004934	Pias4	16.6181	15.6277	33.6966	21.9808	14.9496
ENSMUSG00000022064	Pibf1	8.33004	7.30355	0.755236	5.46294	7.07955
ENSMUSG00000039361	Picalm	107.735	103.351	29.1058	80.0639	117.839
ENSMUSG00000068206	Pick1	32.408	35.704	64.92	44.344	24.5158
ENSMUSG00000045658	Pid1	35.8982	32.7408	13.7234	27.4541	20.0613
ENSMUSG00000025507	Pidd1	0.471357	0.320024	1.49233	0.761237	1.50355
ENSMUSG00000026831	Pierce1	1.81824	2.89652	3.86322	2.85933	8.71739
ENSMUSG00000086158	Pierce2	5.84368	9.70778	4.14006	6.56384	7.44293
ENSMUSG00000014444	Piezo1	1.29577	1.48389	7.00775	3.26247	2.92394
ENSMUSG00000041482	Piezo2	0.174184	0.264236	0.535548	0.324656	74.2199
ENSMUSG00000041064	Pif1	0.119884	0.075157	0.271208	0.155416	0.387456
ENSMUSG00000031381	Piga	4.88551	3.70664	4.77308	4.45508	4.65006
ENSMUSG00000079469	Pigb	5.13795	5.54973	2.95165	4.54644	3.40549
ENSMUSG00000098332	Pigbos1	25.4969	28.7196	8.54153	20.9193	32.6413
ENSMUSG00000026698	Pigc	8.34068	8.79379	9.29743	8.81063	18.9409
ENSMUSG00000024145	Pigf	15.6957	16.6761	12.2934	14.8884	16.3315
ENSMUSG00000029263	Pigg	10.4334	9.66175	2.54023	7.54513	5.22335
ENSMUSG00000021120	Pigh	6.99218	7.89454	4.61971	6.50214	9.1168
ENSMUSG00000039047	Pigk	34.714	36.0344	16.0192	28.9225	40.6819
ENSMUSG00000014245	Pigl	3.56129	3.41296	2.40775	3.12733	3.2512
ENSMUSG00000050229	Pigm	4.08162	3.88858	3.98826	3.98615	5.63137
ENSMUSG00000056536	Pign	9.41639	9.45505	12.7312	10.5342	9.84348
ENSMUSG00000028454	Pigo	7.98047	8.22882	24.3338	13.5144	3.9466
ENSMUSG00000022940	Pigp	72.2254	71.7854	27.7258	57.2455	197.719
ENSMUSG00000025728	Pigq	52.1467	52.4142	136.958	80.5063	52.1009
ENSMUSG00000026417	Pigr	0.049248	0.049995	0	0.033081	0.027832
ENSMUSG00000041958	Pigs	28.7905	26.6055	51.0474	35.4811	30.8195
ENSMUSG00000017721	Pigt	52.4088	53.014	104.175	69.8659	23.8752
ENSMUSG00000038383	Pigu	20.2041	22.6375	27.1748	23.3388	17.1671
ENSMUSG00000043257	Pigv	3.59645	3.09753	8.76682	5.1536	8.12859
ENSMUSG00000045140	Pigw	3.73386	4.72279	1.28588	3.24751	3.72335
ENSMUSG00000023791	Pigx	17.1578	21.9718	28.3608	22.4968	26.4776
ENSMUSG00000010607	Pigyl	22.6247	29.4449	56.4781	36.1826	31.7168
ENSMUSG00000045625	Pigz	5.36471	6.40749	15.2117	8.99463	16.3846
ENSMUSG00000003423	Pih1d1	26.1554	24.3378	58.3761	36.2898	47.7634
ENSMUSG00000000167	Pih1d2	2.7227	1.88276	1.39733	2.00093	1.45757
ENSMUSG00000025017	Pik3ap1	1.99281	1.96778	2.07214	2.01091	1.99811
ENSMUSG00000030660	Pik3c2a	9.08069	8.32522	4.72336	7.37642	10.1069
ENSMUSG00000026447	Pik3c2b	3.72022	3.08692	14.6198	7.14231	1.94141
ENSMUSG00000030228	Pik3c2g	0.048732	0.025337	0.047066	0.0403783	0.06452
ENSMUSG00000033628	Pik3c3	27.3946	24.46	21.657	24.5039	22.5376
ENSMUSG00000027665	Pik3ca	30.0261	28.0465	12.2652	23.4459	24.8795
ENSMUSG00000032462	Pik3cb	14.7877	13.0684	8.02013	11.9587	7.66318
ENSMUSG00000039936	Pik3cd	7.88257	7.56194	17.7664	11.0703	13.7205
ENSMUSG00000020573	Pik3cg	1.33152	1.15775	0.838942	1.1094	1.24418
ENSMUSG00000034614	Pik3ip1	38.5525	36.0854	34.3817	36.3399	79.5459
ENSMUSG00000041417	Pik3r1	100.462	90.8868	38.7279	76.6922	84.1002
ENSMUSG00000031834	Pik3r2	63.6462	61.388	168.329	97.7877	28.0658
ENSMUSG00000028698	Pik3r3	28.6865	29.6795	22.4253	26.9304	18.7525
ENSMUSG00000032571	Pik3r4	15.9261	14.3238	22.1932	17.481	13.6274
ENSMUSG00000020901	Pik3r5	1.54363	1.23697	2.75988	1.84683	1.41082
ENSMUSG00000046207	Pik3r6	3.17545	2.32336	3.29629	2.9317	1.864
ENSMUSG00000025949	Pikfyve	20.0551	17.6456	9.56861	15.7564	7.8448
ENSMUSG00000046245	Pilra	0.189052	0.329334	0.198429	0.238938	0.676771
ENSMUSG00000066684	Pilrb1	0	0	0	0	0.786717
ENSMUSG00000066682	Pilrb2	0	0	0.511141	0.17038	2.48379
ENSMUSG00000024014	Pim1	2.19875	2.26493	4.84239	3.10202	11.3439
ENSMUSG00000031155	Pim2	37.6342	33.7184	56.7489	42.7005	12.243
ENSMUSG00000035828	Pim3	15.6932	18.3355	33.5502	22.5263	26.803
ENSMUSG00000020808	Pimreg	0.206868	0.027343	0.8224	0.352204	2.18861
ENSMUSG00000032171	Pin1	28.3857	30.9426	66.0244	41.7842	43.5441
ENSMUSG00000074997	Pin1rt1	0	0	0	0	0
ENSMUSG00000079480	Pin4	90.2029	107.651	32.2786	76.7108	179.038
ENSMUSG00000056836	Pin4-ps	0	0	0	0	0
ENSMUSG00000028756	Pink1	269.708	269.424	782.92	440.684	253.817
ENSMUSG00000011632	Pinlyp	0	0.057947	0	0.0193157	0
ENSMUSG00000021958	Pinx1	4.95699	4.59568	2.0302	3.86096	4.92755
ENSMUSG00000058499	Pip	0	0	0	0	0
ENSMUSG00000026737	Pip4k2a	58.909	53.5932	30.3395	47.6139	63.9479
ENSMUSG00000018547	Pip4k2b	77.3574	72.56	77.8432	75.9202	35.4646
ENSMUSG00000025417	Pip4k2c	77.5402	68.8408	79.9865	75.4558	30.7722
ENSMUSG00000035953	Pip4p1	77.5443	67.6244	126.623	90.5972	101.116
ENSMUSG00000028221	Pip4p2	40.9534	43.3808	10.6812	31.6718	50.4637
ENSMUSG00000028126	Pip5k1a	42.4328	34.1078	33.8904	36.8103	8.69636
ENSMUSG00000024867	Pip5k1b	13.667	14.1688	4.58902	10.8083	4.61112
ENSMUSG00000034902	Pip5k1c	232.822	190.66	374.797	266.093	52.7061
ENSMUSG00000046854	Pip5kl1	2.54872	2.68049	4.69428	3.30783	2.56133
ENSMUSG00000017453	Pipox	1.05223	0.741158	1.33817	1.04385	1.83332
ENSMUSG00000031379	Pir	6.05573	7.28578	3.71204	5.68452	22.1852
ENSMUSG00000081665	Pira1	0	0	0	0	0.455515
ENSMUSG00000074417	Pira12	0	0	0	0	0.037065
ENSMUSG00000074419	Pira13	0	0	0	0	0
ENSMUSG00000089942	Pira2	0	0.012197	0	0.00406567	0.660936
ENSMUSG00000080917	Pira2-ps1	0	0	0	0	0
ENSMUSG00000074418	Pira2-ps2	0	0	0	0	0
ENSMUSG00000058818	Pirb	0.092455	0.084633	0.131607	0.102898	3.02805
ENSMUSG00000048070	Pirt	0.177489	0.105185	0.363417	0.215364	294.685
ENSMUSG00000023452	Pisd	33.4375	39.8693	57.6071	43.638	23.2662
ENSMUSG00000082286	Pisd-ps1	2.44331	3.12054	9.68609	5.08331	1.39034
ENSMUSG00000023795	Pisd-ps2	2.73477	3.09848	2.36653	2.73326	3.15949
ENSMUSG00000028669	Pithd1	67.0707	65.3134	122.422	84.9354	53.8157
ENSMUSG00000017781	Pitpna	264.813	289.09	226.108	260.004	327.191
ENSMUSG00000050017	Pitpnb	79.8799	73.1555	53.735	68.9235	60.4869
ENSMUSG00000040430	Pitpnc1	23.8071	21.2482	23.687	22.9141	62.78
ENSMUSG00000024851	Pitpnm1	71.0356	58.762	224.014	117.937	15.3538
ENSMUSG00000029406	Pitpnm2	89.0609	70.337	202.354	120.584	37.1299
ENSMUSG00000040543	Pitpnm3	31.5001	28.4601	37.3279	32.4294	1.71145
ENSMUSG00000021193	Pitrm1	14.4904	16.4842	23.7083	18.2276	14.4716
ENSMUSG00000021506	Pitx1	0	0	0.047615	0.0158717	0.027585
ENSMUSG00000028023	Pitx2	0	0	0.589894	0.196631	0.158135
ENSMUSG00000025229	Pitx3	0.063159	0.105666	0.327089	0.165305	0.49567
ENSMUSG00000029423	Piwil1	0.110845	0.010177	0.061181	0.0607343	0.110516
ENSMUSG00000033644	Piwil2	0.226944	0.083636	0.48163	0.26407	0.409128
ENSMUSG00000036912	Piwil4	0.099676	0.024302	0.040324	0.0547673	0.559453
ENSMUSG00000034403	Pja1	151.805	150.998	81.1227	127.975	88.528
ENSMUSG00000024083	Pja2	399.7	364.646	112.788	292.378	155.789
ENSMUSG00000075267	Pjvk	0.124509	0.065403	0	0.063304	0.103491
ENSMUSG00000032855	Pkd1	17.0426	19.471	70.0546	35.5227	17.4979
ENSMUSG00000046634	Pkd1l1	0.213234	0.009962	0.012382	0.078526	0.015812
ENSMUSG00000034416	Pkd1l2	0.038534	0.03554	0.014097	0.0293903	0.362497
ENSMUSG00000048827	Pkd1l3	0.648887	0.275209	0.189773	0.37129	0.108267
ENSMUSG00000034462	Pkd2	14.657	14.1724	9.10686	12.6454	22.4577
ENSMUSG00000037578	Pkd2l1	0.112769	0.170746	0.905243	0.396253	0.441662
ENSMUSG00000014503	Pkd2l2	0.556732	0.60649	0.399531	0.520918	0.988041
ENSMUSG00000024247	Pkdcc	4.39187	4.50262	8.12502	5.67317	19.5235
ENSMUSG00000052496	Pkdrej	0.412215	0.324706	0.232775	0.323232	0.129932
ENSMUSG00000043760	Pkhd1	0.006591	0.013354	0	0.00664833	0.020893
ENSMUSG00000038725	Pkhd1l1	0.027824	0.229834	0.047714	0.101791	0.545278
ENSMUSG00000027499	Pkia	155.544	146.596	40.6469	114.262	60.6429
ENSMUSG00000019876	Pkib	18.948	19.6527	2.42568	13.6755	17.1641
ENSMUSG00000035268	Pkig	126.387	121.702	175.267	141.119	74.8321
ENSMUSG00000041237	Pklr	0.032913	0	0.175693	0.0695353	1.65342
ENSMUSG00000032294	Pkm	996.094	992.901	1933.44	1307.48	801.912
ENSMUSG00000023908	Pkmyt1	1.50147	1.47744	4.35643	2.44511	3.92599
ENSMUSG00000057672	Pkn1	14.6269	13.2001	48.9874	25.6048	20.1169
ENSMUSG00000004591	Pkn2	12.8517	10.828	3.77911	9.15294	12.152
ENSMUSG00000026785	Pkn3	0.19094	0.116485	0.560559	0.289328	1.55261
ENSMUSG00000006705	Pknox1	5.14389	4.39997	7.87574	5.80653	7.40901
ENSMUSG00000035934	Pknox2	45.5512	38.4949	37.6129	40.553	21.9635
ENSMUSG00000026413	Pkp1	0.112551	0.22163	0.154349	0.162843	0.124863
ENSMUSG00000041957	Pkp2	3.65731	3.44381	4.73585	3.94566	0.825708
ENSMUSG00000054065	Pkp3	0	0.105878	0	0.0352927	3.70141
ENSMUSG00000026991	Pkp4	123.107	112.135	175.845	137.029	66.0588
ENSMUSG00000002847	Pla1a	0.88844	1.01145	2.88996	1.59662	5.26528
ENSMUSG00000022683	Pla2g10	0	0	0	0	0
ENSMUSG00000027999	Pla2g12a	14.0113	15.268	15.0224	14.7672	19.2652
ENSMUSG00000009646	Pla2g12b	0	0	0	0	0.19479
ENSMUSG00000031903	Pla2g15	14.0885	14.9606	26.2483	18.4325	11.5922
ENSMUSG00000029522	Pla2g1b	0	0	0	0	0.250226
ENSMUSG00000058908	Pla2g2a	0	0	0	0	0
ENSMUSG00000028750	Pla2g2c	0.164025	0.15481	0.447449	0.255428	0.161177
ENSMUSG00000041202	Pla2g2d	0.104846	0.407209	0	0.170685	1.3468
ENSMUSG00000028751	Pla2g2e	0.078199	0	0	0.0260663	0.107868
ENSMUSG00000028749	Pla2g2f	0.017946	0.066256	0.375947	0.153383	0.07823
ENSMUSG00000034579	Pla2g3	0.698991	0.660001	3.24997	1.53632	7.99263
ENSMUSG00000056220	Pla2g4a	2.02186	1.39247	1.21072	1.54168	7.06977
ENSMUSG00000098488	Pla2g4b	0.382319	0.130647	4.96318	1.82538	0.048597
ENSMUSG00000033847	Pla2g4c	0.025779	0.040709	0.098353	0.054947	0.562614
ENSMUSG00000108293	Pla2g4c-ps	0	0	0	0	0
ENSMUSG00000070719	Pla2g4d	0.011719	0	0	0.00390633	0
ENSMUSG00000050211	Pla2g4e	3.51947	3.32263	4.83251	3.89154	0.263248
ENSMUSG00000046971	Pla2g4f	0.016188	0.062812	0	0.0263333	0.258796
ENSMUSG00000041193	Pla2g5	2.66033	1.16587	1.9903	1.93883	4.37613
ENSMUSG00000042632	Pla2g6	9.10994	10.0694	28.9421	16.0405	12.1969
ENSMUSG00000023913	Pla2g7	121.786	111.648	100.836	111.423	132.773
ENSMUSG00000054580	Pla2r1	0.127374	0.0959	0.156924	0.126733	2.38042
ENSMUSG00000028577	Plaa	44.7575	41.6584	11.0515	32.4891	53.0557
ENSMUSG00000022525	Plaat1	27.2418	24.8825	4.01638	18.7136	3.78934
ENSMUSG00000060675	Plaat3	24.8726	20.7968	31.3667	25.6787	95.369
ENSMUSG00000024973	Plaat5	0.040579	0	0.104148	0.0482423	0
ENSMUSG00000061082	Plac1	0	0	0	0	0
ENSMUSG00000029322	Plac8	0.174984	0	0.432025	0.202336	14.3921
ENSMUSG00000059455	Plac8l1	0	0.086584	0	0.0288613	0
ENSMUSG00000095304	Plac9	1.85466	2.37273	7.33728	3.85489	59.3903
ENSMUSG00000003282	Plag1	1.23393	0.976643	1.03829	1.08295	0.75899
ENSMUSG00000019817	Plagl1	14.84	14.0192	5.04398	11.3011	22.836
ENSMUSG00000051413	Plagl2	2.86072	2.26074	1.68671	2.26939	1.91792
ENSMUSG00000031538	Plat	21.6942	20.8408	12.3271	18.2874	24.0132
ENSMUSG00000074863	Platr25	8.55596	5.98273	3.12454	5.88774	10.6523
ENSMUSG00000021822	Plau	2.34158	1.71762	3.43876	2.49932	7.37965
ENSMUSG00000046223	Plaur	0.489351	0.380865	0.57905	0.483089	6.53075
ENSMUSG00000029134	Plb1	1.51529	3.26405	3.06699	2.61544	2.33001
ENSMUSG00000030214	Plbd1	0.104469	0.265905	0	0.123458	4.34291
ENSMUSG00000029598	Plbd2	20.6714	19.9728	46.7866	29.1436	31.981
ENSMUSG00000051177	Plcb1	125.847	114.494	31.3263	90.5558	9.71152
ENSMUSG00000040061	Plcb2	0.946827	1.46501	3.22314	1.87833	0.789725
ENSMUSG00000024960	Plcb3	7.12514	6.60626	14.5808	9.4374	166.924
ENSMUSG00000039943	Plcb4	32.575	34.1723	15.1439	27.2971	24.6795
ENSMUSG00000010660	Plcd1	3.90199	3.652	15.3198	7.6246	7.85288
ENSMUSG00000020937	Plcd3	7.90036	7.91452	18.5508	11.4552	5.09715
ENSMUSG00000026173	Plcd4	9.86115	10.2107	25.383	15.1516	18.9516
ENSMUSG00000024998	Plce1	2.67979	2.31972	5.33429	3.4446	10.931
ENSMUSG00000016933	Plcg1	26.2222	26.2181	69.4092	40.6165	17.0531
ENSMUSG00000034330	Plcg2	1.3177	1.31009	3.47552	2.03444	2.02587
ENSMUSG00000036834	Plch1	5.60094	4.44263	3.43106	4.49154	0.650233
ENSMUSG00000029055	Plch2	24.2431	22.2449	55.1119	33.8666	1.58999
ENSMUSG00000038349	Plcl1	17.4093	16.1379	8.71674	14.088	5.64381
ENSMUSG00000038910	Plcl2	39.236	38.3078	38.9742	38.8393	6.96248
ENSMUSG00000064247	Plcxd1	6.95341	8.01604	21.9545	12.308	0.498007
ENSMUSG00000087141	Plcxd2	51.0013	46.7798	19.4857	39.0889	20.591
ENSMUSG00000049148	Plcxd3	20.6684	16.5928	1.89572	13.0523	19.6057
ENSMUSG00000030230	Plcz1	0.71107	0.585836	0.185073	0.493993	0.030965
ENSMUSG00000027695	Pld1	3.96993	3.64675	5.72597	4.44755	8.08428
ENSMUSG00000020828	Pld2	6.97439	6.41842	25.3744	12.9224	6.07777
ENSMUSG00000003363	Pld3	796.491	645.98	915.993	786.155	82.593
ENSMUSG00000052160	Pld4	5.167	5.23131	10.9812	7.1265	5.94506
ENSMUSG00000055214	Pld5	3.38629	2.85501	2.04767	2.76299	16.1249
ENSMUSG00000043648	Pld6	0.662847	1.0068	0.998719	0.889455	0.791451
ENSMUSG00000022565	Plec	34.2947	34.7208	68.7617	45.9257	45.5092
ENSMUSG00000020120	Plek	7.82509	7.65695	5.09768	6.85991	9.57701
ENSMUSG00000021118	Plek2	0.235412	0.131224	0.330561	0.232399	3.44395
ENSMUSG00000040268	Plekha1	66.7375	56.342	50.1294	57.7363	53.1209
ENSMUSG00000031557	Plekha2	6.22332	5.04386	9.882	7.04973	12.6101
ENSMUSG00000002733	Plekha3	38.3804	33.8773	12.4727	28.2435	37.4196
ENSMUSG00000040428	Plekha4	1.32136	0.964051	1.90357	1.39633	253.52
ENSMUSG00000030231	Plekha5	33.7156	29.33	31.0138	31.3531	20.5978
ENSMUSG00000041757	Plekha6	27.1909	22.0188	52.1263	33.7787	43.8754
ENSMUSG00000045659	Plekha7	7.85984	8.23128	10.7863	8.95914	5.65399
ENSMUSG00000005225	Plekha8	6.49526	5.12345	6.30159	5.97343	3.64063
ENSMUSG00000030701	Plekhb1	184.539	182.629	978.09	448.419	477.56
ENSMUSG00000026123	Plekhb2	130.212	124.464	250.003	168.226	105.935
ENSMUSG00000066438	Plekhd1	0.906349	1.62643	4.68943	2.4074	32.8113
ENSMUSG00000074170	Plekhf1	1.06247	0.956315	3.07832	1.69904	4.09861
ENSMUSG00000049969	Plekhf2	7.94769	5.33963	3.54718	5.6115	9.47414
ENSMUSG00000040624	Plekhg1	5.83051	4.90113	13.111	7.94755	5.79025
ENSMUSG00000037552	Plekhg2	1.24396	1.04473	5.27337	2.52069	9.19624
ENSMUSG00000052609	Plekhg3	3.54121	3.68558	23.3035	10.1768	17.4471
ENSMUSG00000014782	Plekhg4	0.131228	0.255945	3.36777	1.25165	0.424951
ENSMUSG00000039713	Plekhg5	21.9456	20.3386	71.3913	37.8918	5.2512
ENSMUSG00000038167	Plekhg6	0.091603	0.070344	0.231025	0.130991	0.159666
ENSMUSG00000060716	Plekhh1	5.13153	4.31304	17.3054	8.91666	4.39823
ENSMUSG00000040852	Plekhh2	1.92622	1.82186	2.4079	2.05199	2.07501
ENSMUSG00000035172	Plekhh3	3.05464	3.08444	11.0791	5.73939	8.39909
ENSMUSG00000035278	Plekhj1	35.0281	39.0959	81.0605	51.7282	56.7077
ENSMUSG00000034247	Plekhm1	5.83258	5.40534	15.5586	8.93217	4.9275
ENSMUSG00000028917	Plekhm2	37.5549	35.4256	112.877	61.9525	20.9477
ENSMUSG00000051344	Plekhm3	16.6756	13.3725	16.7238	15.5906	25.3083
ENSMUSG00000078485	Plekhn1	0.56202	0.883507	4.0259	1.82381	0.551066
ENSMUSG00000015745	Plekho1	41.1911	35.8104	52.7801	43.2605	18.8644
ENSMUSG00000050721	Plekho2	7.21602	6.01865	16.9744	10.0697	9.63603
ENSMUSG00000035818	Plekhs1	0.292523	0.333261	0.157816	0.2612	0.025572
ENSMUSG00000032068	Plet1	0.143173	0.08536	0.070903	0.099812	0.605195
ENSMUSG00000059481	Plg	0.040013	0	0.161142	0.0670517	0
ENSMUSG00000016495	Plgrkt	12.804	15.2804	8.64059	12.2417	19.7471
ENSMUSG00000030546	Plin1	0	0.055087	0.042438	0.0325083	1.12552
ENSMUSG00000028494	Plin2	4.80942	4.2163	10.9038	6.64317	41.0203
ENSMUSG00000024197	Plin3	4.41206	4.1411	17.133	8.56205	21.7037
ENSMUSG00000002831	Plin4	0.837385	0.640974	7.56734	3.01523	3.07602
ENSMUSG00000011305	Plin5	0.304715	0.279531	0.533956	0.372734	0.389919
ENSMUSG00000083907	Plk-ps1	0	0	0.056796	0.018932	0
ENSMUSG00000030867	Plk1	0.50074	0.459554	2.14176	1.03402	1.99876
ENSMUSG00000021701	Plk2	150.809	141.035	61.102	117.649	20.1512
ENSMUSG00000028680	Plk3	6.76345	6.72392	17.3116	10.2663	7.07538
ENSMUSG00000025758	Plk4	2.90291	2.20547	0.744104	1.95083	8.05646
ENSMUSG00000035486	Plk5	10.0776	8.82518	15.1491	11.3506	3.70967
ENSMUSG00000031775	Pllp	32.8259	32.2322	96.0613	53.7065	133.653
ENSMUSG00000038583	Pln	0.572902	0.580011	0.145517	0.43281	1.92497
ENSMUSG00000019055	Plod1	6.84406	6.4586	33.0097	15.4375	21.0679
ENSMUSG00000032374	Plod2	2.32166	1.61925	1.74561	1.89551	13.4875
ENSMUSG00000004846	Plod3	11.7903	15.3721	48.8391	25.3338	30.9115
ENSMUSG00000031425	Plp1	646.776	631.805	666.524	648.368	655.642
ENSMUSG00000031146	Plp2	10.2709	8.80019	9.28442	9.45184	42.3552
ENSMUSG00000057762	Plp2rt	0	0	0	0	0.141068
ENSMUSG00000031485	Plpbp	48.0797	49.7887	48.0557	48.6414	26.2746
ENSMUSG00000021759	Plpp1	18.7473	20.0633	13.8243	17.545	57.084
ENSMUSG00000052151	Plpp2	0.836862	1.79114	8.70707	3.77836	20.7844
ENSMUSG00000028517	Plpp3	162.773	156.069	56.1342	124.992	43.8779
ENSMUSG00000070366	Plpp4	3.73206	4.84899	10.688	6.42302	4.42798
ENSMUSG00000031570	Plpp5	15.9845	16.0045	11.8934	14.6275	13.5246
ENSMUSG00000040105	Plpp6	45.2305	41.6708	14.699	33.8668	9.22453
ENSMUSG00000051373	Plpp7	11.6101	11.1585	20.0115	14.26	7.22097
ENSMUSG00000063446	Plppr1	6.73542	6.96558	4.96037	6.22046	0.899111
ENSMUSG00000040563	Plppr2	102.648	95.177	179.286	125.704	15.0315
ENSMUSG00000035835	Plppr3	27.0401	27.2817	51.7479	35.3566	5.92422
ENSMUSG00000044667	Plppr4	158.353	144.996	18.3472	107.232	3.1392
ENSMUSG00000033342	Plppr5	30.8552	29.4609	5.14234	21.8195	2.19531
ENSMUSG00000027998	Plrg1	29.452	31.154	42.6618	34.4226	35.8526
ENSMUSG00000049493	Pls1	3.76948	4.67733	1.82452	3.42378	5.71155
ENSMUSG00000016382	Pls3	121.175	118.097	35.4339	91.5686	122.883
ENSMUSG00000032369	Plscr1	1.61691	1.98933	0.500057	1.36877	7.51112
ENSMUSG00000074139	Plscr1l1	0	0	0	0	0
ENSMUSG00000032372	Plscr2	1.99416	2.00711	0.381343	1.46087	10.6054
ENSMUSG00000019461	Plscr3	5.98351	6.24367	12.6013	8.27616	33.0409
ENSMUSG00000032377	Plscr4	1.83045	1.71668	1.14742	1.56485	9.09956
ENSMUSG00000095654	Plscr5	0	0.039179	0.097851	0.0456767	0.250581
ENSMUSG00000017754	Pltp	26.2208	25.8269	84.6409	45.5629	55.4789
ENSMUSG00000034845	Plvap	2.26106	3.14198	4.63112	3.34472	6.40414
ENSMUSG00000017417	Plxdc1	10.4462	9.99427	15.6634	12.0346	3.84389
ENSMUSG00000026748	Plxdc2	23.6338	20.354	7.58348	17.1904	19.6836
ENSMUSG00000030084	Plxna1	27.7758	29.4706	32.387	29.8778	7.21563
ENSMUSG00000026640	Plxna2	34.3161	30.8084	19.2971	28.1405	14.648
ENSMUSG00000031398	Plxna3	4.99791	4.37667	27.8552	12.4099	5.96538
ENSMUSG00000029765	Plxna4	25.7952	22.0627	21.1013	22.9864	11.1292
ENSMUSG00000053646	Plxnb1	24.6059	21.7607	90.6264	45.6643	6.79179
ENSMUSG00000036606	Plxnb2	17.126	15.163	55.5296	29.2729	34.56
ENSMUSG00000031385	Plxnb3	1.77931	2.17826	17.8955	7.28436	3.27067
ENSMUSG00000074785	Plxnc1	25.4411	21.8608	8.99956	18.7672	57.1888
ENSMUSG00000030123	Plxnd1	70.8776	67.9101	72.7907	70.5261	33.3348
ENSMUSG00000042251	Pm20d1	0.672647	1.41026	2.8697	1.65087	0.184224
ENSMUSG00000054659	Pm20d2	2.8694	3.75025	1.83175	2.81713	1.59788
ENSMUSG00000024521	Pmaip1	1.12758	1.28369	0.177853	0.863041	2.45779
ENSMUSG00000035383	Pmch	0.35999	0.511599	8.33041	3.06733	0.210901
ENSMUSG00000025359	Pmel	0.339001	0.274035	1.11148	0.574839	0.16579
ENSMUSG00000038400	Pmepa1	30.7704	25.5782	29.4557	28.6014	40.346
ENSMUSG00000028066	Pmf1	5.41183	4.8846	13.7218	8.00608	12.8455
ENSMUSG00000031727	Pmfbp1	0.124392	0.17255	0.389282	0.228741	0.436511
ENSMUSG00000049761	Pmis2	0.07789	0	0	0.0259633	0
ENSMUSG00000036986	Pml	4.23411	4.64011	10.8617	6.57864	4.91788
ENSMUSG00000022474	Pmm1	166.215	166.586	382.528	238.443	187.02
ENSMUSG00000022711	Pmm2	15.073	15.1277	25.7395	18.6467	17.8655
ENSMUSG00000052468	Pmp2	0.068682	0	0.087295	0.0519923	358.217
ENSMUSG00000018217	Pmp22	23.0304	22.1931	21.8148	22.3461	2935.47
ENSMUSG00000026926	Pmpca	59.3593	62.9763	56.4215	59.5857	45.0432
ENSMUSG00000029017	Pmpcb	48.9181	54.0556	27.6822	43.552	51.3202
ENSMUSG00000026098	Pms1	3.6024	3.83676	1.67561	3.03826	2.2892
ENSMUSG00000079109	Pms2	12.1156	9.808	8.36246	10.0954	4.63632
ENSMUSG00000027952	Pmvk	41.8053	46.4871	105.622	64.6381	84.0026
ENSMUSG00000002012	Pnck	38.948	38.0167	79.5286	52.1644	8.54429
ENSMUSG00000028248	Pnisr	40.6899	39.0019	35.8883	38.5267	31.2982
ENSMUSG00000026179	Pnkd	82.5223	75.6897	167.917	108.71	85.3652
ENSMUSG00000002963	Pnkp	10.9476	7.86212	36.7019	18.5039	13.0977
ENSMUSG00000073460	Pnldc1	0.266358	0.436728	1.22879	0.643959	0.072589
ENSMUSG00000046008	Pnlip	0.361102	0.944738	2.61419	1.30668	1.32576
ENSMUSG00000042179	Pnliprp1	0	0.087421	0	0.0291403	0
ENSMUSG00000025091	Pnliprp2	0.025388	0	0	0.00846267	0
ENSMUSG00000054383	Pnma1	2.70935	2.93956	2.0356	2.5615	2.33189
ENSMUSG00000046204	Pnma2	36.3776	31.9017	23.5745	30.6179	21.3337
ENSMUSG00000046287	Pnma3	12.1826	11.3962	13.8608	12.4799	1.34622
ENSMUSG00000050424	Pnma5	0.134904	0.19177	0.108419	0.145031	0.02281
ENSMUSG00000096966	Pnma6e	0.112652	0.166208	0.084881	0.121247	0.076991
ENSMUSG00000041141	Pnma8a	72.8724	68.3518	53.0378	64.754	4.64274
ENSMUSG00000070802	Pnma8b	171.684	161.387	225.044	186.038	18.5497
ENSMUSG00000108348	Pnma8c	65.6344	65.3873	48.0637	59.6951	14.2905
ENSMUSG00000038216	Pnmt	0.15371	0.186304	0.653689	0.331234	0.129128
ENSMUSG00000020994	Pnn	54.0388	56.7113	9.49203	40.0807	41.0808
ENSMUSG00000020116	Pno1	34.2058	31.0223	6.0288	23.7523	38.4883
ENSMUSG00000045731	Pnoc	5.10856	5.51552	9.39105	6.67171	1.1235
ENSMUSG00000115338	Pnp	4.06657	3.54874	8.35964	5.32498	12.4723
ENSMUSG00000068417	Pnp2	0.892778	0.560721	1.957	1.13683	0.788378
ENSMUSG00000043286	Pnpla1	0.161357	0.16109	0.04321	0.121886	0.013653
ENSMUSG00000025509	Pnpla2	14.2088	14.0221	45.6147	24.6152	28.0272
ENSMUSG00000041653	Pnpla3	1.63135	0.643507	4.48355	2.2528	4.11331
ENSMUSG00000018868	Pnpla5	0	0	0	0	0.176098
ENSMUSG00000004565	Pnpla6	17.1034	18.1388	68.7436	34.6619	30.1466
ENSMUSG00000036833	Pnpla7	7.00027	7.04545	24.9931	13.0129	3.02241
ENSMUSG00000036257	Pnpla8	122.582	129.594	14.1657	88.7806	65.1126
ENSMUSG00000018659	Pnpo	28.0277	28.652	51.3478	36.0092	15.8369
ENSMUSG00000020464	Pnpt1	12.5298	11.9195	2.95939	9.13623	24.0571
ENSMUSG00000040128	Pnrc1	58.46	58.1215	20.5028	45.6948	61.5743
ENSMUSG00000028675	Pnrc2	48.0105	47.6521	7.50894	34.3905	44.6115
ENSMUSG00000023345	Poc1a	18.4962	16.0148	30.6414	21.7175	3.29343
ENSMUSG00000019952	Poc1b	3.72501	3.94911	3.38907	3.68773	5.54471
ENSMUSG00000021671	Poc5	21.9905	15.7913	12.7872	16.8563	12.0224
ENSMUSG00000028600	Podn	1.84263	1.33411	3.85355	2.34343	8.88938
ENSMUSG00000012889	Podnl1	0	0.043565	0.059401	0.034322	0.533064
ENSMUSG00000025608	Podxl	10.746	10.6579	7.31596	9.57329	15.1586
ENSMUSG00000033152	Podxl2	95.3481	101.371	293.847	163.522	74.6705
ENSMUSG00000034607	Pof1b	0.01252	0.027994	0	0.0135047	0.134969
ENSMUSG00000046020	Pofut1	8.00587	7.47867	17.1251	10.8699	10.7209
ENSMUSG00000020260	Pofut2	17.259	16.2534	35.3658	22.9594	21.6923
ENSMUSG00000040596	Pogk	21.9696	18.8459	36.0014	25.6056	17.7416
ENSMUSG00000034064	Poglut1	24.5181	22.4503	47.4606	31.4763	34.7906
ENSMUSG00000026047	Poglut2	3.10173	3.85171	2.87645	3.27663	8.56643
ENSMUSG00000034487	Poglut3	7.59641	6.42831	1.48691	5.17054	14.1315
ENSMUSG00000038902	Pogz	17.8313	16.6756	22.3225	18.9431	6.19326
ENSMUSG00000006678	Pola1	2.289	2.09924	1.09706	1.82843	4.10558
ENSMUSG00000024833	Pola2	2.98974	2.47677	5.8117	3.7594	3.03603
ENSMUSG00000031536	Polb	41.3258	38.4889	36.8776	38.8974	38.2568
ENSMUSG00000038644	Pold1	1.7332	1.47577	9.47746	4.22881	4.18176
ENSMUSG00000020471	Pold2	9.24735	9.39104	16.9103	11.8496	13.6123
ENSMUSG00000030726	Pold3	14.5775	13.7185	12.6625	13.6528	9.07952
ENSMUSG00000024854	Pold4	10.4799	11.7862	24.004	15.4234	27.9061
ENSMUSG00000001100	Poldip2	88.3303	90.8874	164.619	114.612	42.9748
ENSMUSG00000041815	Poldip3	33.6443	32.6704	78.1361	48.1503	26.8693
ENSMUSG00000007080	Pole	0.991655	0.527975	1.43271	0.984113	1.46902
ENSMUSG00000020974	Pole2	0.409431	0.24295	0.138298	0.26356	1.1214
ENSMUSG00000028394	Pole3	29.7633	31.3744	24.5259	28.5545	38.4787
ENSMUSG00000030042	Pole4	41.3847	40.3105	14.0429	31.9127	38.936
ENSMUSG00000039176	Polg	22.4331	19.8605	71.3367	37.8768	13.7671
ENSMUSG00000020718	Polg2	1.05978	0.950141	3.02914	1.67969	2.71075
ENSMUSG00000023953	Polh	4.38114	3.96881	4.28835	4.21277	4.95333
ENSMUSG00000038425	Poli	8.23965	7.91101	4.17825	6.7763	5.45666
ENSMUSG00000021668	Polk	6.3778	4.89129	1.499	4.25603	4.56768
ENSMUSG00000025218	Poll	4.2456	3.83587	12.6304	6.90396	6.11996
ENSMUSG00000020474	Polm	1.98721	1.93754	5.80952	3.24476	2.93611
ENSMUSG00000045102	Poln	0.175293	0.167355	0.183904	0.175517	0.143117
ENSMUSG00000034206	Polq	0.56568	0.350746	0.45366	0.456695	0.71855
ENSMUSG00000049553	Polr1a	13.6309	12.9567	21.4204	16.0027	8.0318
ENSMUSG00000027395	Polr1b	7.27446	6.66265	20.0912	11.3428	2.99327
ENSMUSG00000067148	Polr1c	27.5663	34.8832	104.449	55.6328	73.6988
ENSMUSG00000029642	Polr1d	95.0561	84.1488	54.5419	77.9156	119.357
ENSMUSG00000028318	Polr1e	4.83606	5.81806	9.81992	6.82468	6.67501
ENSMUSG00000020561	Polr1f	8.73624	7.72972	1.46607	5.97734	9.0437
ENSMUSG00000047649	Polr1g	18.5984	19.6326	16.032	18.0877	9.69871
ENSMUSG00000036315	Polr1h	28.9783	34.0003	44.6136	35.8641	32.7838
ENSMUSG00000036214	Polr1has	4.64381	5.43317	1.54677	3.87458	9.79667
ENSMUSG00000005198	Polr2a	26.8077	24.0916	25.1175	25.3389	15.9516
ENSMUSG00000029250	Polr2b	34.9563	33.9375	22.9747	30.6228	20.4439
ENSMUSG00000031783	Polr2c	35.9813	33.7966	43.2534	37.6771	20.5054
ENSMUSG00000024258	Polr2d	28.4451	26.8114	29.3483	28.2016	28.7493
ENSMUSG00000115233	Polr2d-ps1	0	0	0	0	0
ENSMUSG00000004667	Polr2e	67.2554	71.7867	137.281	92.1077	55.6504
ENSMUSG00000033020	Polr2f	105.448	68.1587	185.375	119.661	119.073
ENSMUSG00000071662	Polr2g	89.9269	95.23	147.62	110.926	102.037
ENSMUSG00000021018	Polr2h	29.903	27.6924	34.013	30.5361	30.4503
ENSMUSG00000019738	Polr2i	24.4488	25.366	36.8505	28.8884	30.584
ENSMUSG00000039771	Polr2j	64.2971	78.6732	80.9418	74.6374	68.977
ENSMUSG00000045996	Polr2k	94.229	87.0168	23.48	68.2419	307.817
ENSMUSG00000082981	Polr2k-ps	0.505	0	2.84312	1.11604	0
ENSMUSG00000038489	Polr2l	19.3472	18.578	44.605	27.5101	33.9189
ENSMUSG00000032199	Polr2m	151.216	141.673	107.567	133.485	103.917
ENSMUSG00000025280	Polr3a	11.1386	9.49977	16.4744	12.3709	6.02665
ENSMUSG00000034453	Polr3b	8.971	6.50598	7.05857	7.51185	10.1322
ENSMUSG00000028099	Polr3c	11.1409	12.8933	17.0393	13.6912	11.6778
ENSMUSG00000000776	Polr3d	17.1204	18.6277	16.3947	17.3809	14.7954
ENSMUSG00000030880	Polr3e	15.3482	14.5932	19.2535	16.3983	12.3409
ENSMUSG00000027427	Polr3f	14.9102	12.1101	7.67914	11.5665	8.48421
ENSMUSG00000035834	Polr3g	4.44117	4.35564	2.86574	3.88752	48.7955
ENSMUSG00000028104	Polr3gl	30.2069	34.1803	31.5132	31.9668	38.2229
ENSMUSG00000022476	Polr3h	31.3752	31.7716	82.3372	48.4947	25.1666
ENSMUSG00000038628	Polr3k	32.3217	31.9881	8.60615	24.3053	24.9148
ENSMUSG00000020329	Polrmt	8.75307	9.10696	32.6144	16.8248	7.44902
ENSMUSG00000053293	Pom121	24.3389	23.1323	32.4618	26.6443	8.48987
ENSMUSG00000084135	Pom121l12	0	0	0	0	0
ENSMUSG00000016982	Pom121l2	0.025244	0	0.036693	0.0206457	0
ENSMUSG00000020660	Pomc	1.77934	1.65141	5.51456	2.98177	2.49323
ENSMUSG00000028700	Pomgnt1	34.2611	32.119	73.709	46.6964	33.3079
ENSMUSG00000066235	Pomgnt2	17.1842	17.895	36.7446	23.9413	21.015
ENSMUSG00000037251	Pomk	16.7587	16.2379	21.746	18.2475	13.1875
ENSMUSG00000029649	Pomp	197.035	190.015	150.106	179.052	283.861
ENSMUSG00000039254	Pomt1	7.67699	6.91342	18.1784	10.9229	4.29218
ENSMUSG00000034126	Pomt2	8.56355	7.37224	15.0641	10.3333	7.3946
ENSMUSG00000002588	Pon1	0	0	0	0	0.164278
ENSMUSG00000032667	Pon2	58.4381	56.1383	49.9734	54.8499	31.1124
ENSMUSG00000029759	Pon3	2.27835	2.42558	1.07077	1.9249	5.97547
ENSMUSG00000022325	Pop1	4.65127	4.1104	7.00495	5.25554	2.86577
ENSMUSG00000030423	Pop4	18.6157	16.403	21.531	18.8499	20.5128
ENSMUSG00000060152	Pop5	76.6981	87.6038	153.637	105.98	120.671
ENSMUSG00000029715	Pop7	22.4866	17.2759	35.932	25.2315	24.3308
ENSMUSG00000071317	Popdc1	0.201396	0.258511	0.78647	0.415459	6.73337
ENSMUSG00000022803	Popdc2	0.127845	0.185861	0.509246	0.274317	0.942366
ENSMUSG00000019848	Popdc3	0.796471	0.777385	0.264938	0.612931	17.9751
ENSMUSG00000005514	Por	41.0261	39.6815	77.6945	52.8007	28.0865
ENSMUSG00000031169	Porcn	35.1936	32.0967	49.1943	38.8282	14.5053
ENSMUSG00000027750	Postn	0.755824	0.530152	0.381062	0.555679	14.7355
ENSMUSG00000029676	Pot1a	15.8643	15.3582	12.7572	14.6599	9.07904
ENSMUSG00000024174	Pot1b	3.07346	3.88456	4.51739	3.82514	4.7852
ENSMUSG00000027157	Potefam1	0	0.005212	0	0.00173733	0
ENSMUSG00000109344	Potefam2	0	0	0	0	0
ENSMUSG00000074449	Potefam3a	0.383789	0.348833	0	0.244207	0.190913
ENSMUSG00000095294	Potefam3b	0.123826	0	1.14858	0.424135	0
ENSMUSG00000107280	Potefam3c	0	0	0	0	0
ENSMUSG00000106824	Potefam3d	0.028147	0.048706	0	0.0256177	0
ENSMUSG00000096265	Potefam3e	0	0	0	0	0
ENSMUSG00000110591	Potefam3f	0	0	0.363259	0.121086	0
ENSMUSG00000004842	Pou1f1	0	0.035622	0	0.011874	0.127694
ENSMUSG00000032053	Pou2af1	0.087724	0.089341	0	0.0590217	1.61078
ENSMUSG00000036027	Pou2af2	0	0	0	0	0
ENSMUSG00000079559	Pou2af3	0.927362	0.91139	0.772548	0.870433	0.711882
ENSMUSG00000026565	Pou2f1	7.28193	6.81629	6.10866	6.73563	3.60033
ENSMUSG00000008496	Pou2f2	4.25172	5.69436	10.3008	6.74896	1.23816
ENSMUSG00000032015	Pou2f3	0.020748	0.097241	0.082487	0.0668253	0.262622
ENSMUSG00000083613	Pou2f3-rs1	0	0	0	0	0.065119
ENSMUSG00000090125	Pou3f1	14.2021	13.4869	28.0264	18.5718	7.01625
ENSMUSG00000095139	Pou3f2	21.8371	20.2952	4.42045	15.5176	2.4452
ENSMUSG00000045515	Pou3f3	52.9066	46.8755	19.7357	39.8393	0.919768
ENSMUSG00000056854	Pou3f4	3.47845	3.67335	2.26389	3.13856	0.093504
ENSMUSG00000048349	Pou4f1	0.095906	0.025149	1.68775	0.602935	139.041
ENSMUSG00000031688	Pou4f2	0	0	0.040716	0.013572	7.83591
ENSMUSG00000024497	Pou4f3	0	0	0	0	13.1257
ENSMUSG00000024406	Pou5f1	0	0.029881	0.073964	0.034615	0.197954
ENSMUSG00000106180	Pou5f1-rs11	0.216713	0.083971	0.220276	0.173653	0
ENSMUSG00000081463	Pou5f1-rs13	0	0	0	0	0
ENSMUSG00000103245	Pou5f1-rs3	0	0	0	0	0
ENSMUSG00000105712	Pou5f1-rs4	0	0	0	0	0
ENSMUSG00000108172	Pou5f1-rs5	0	0	0	0	0
ENSMUSG00000114296	Pou5f1-rs6	0	0	0	0	0
ENSMUSG00000083683	Pou5f1-rs8	0	0	0	0	0
ENSMUSG00000093668	Pou5f2	0.06872	0.262253	0.323386	0.21812	0.151431
ENSMUSG00000009739	Pou6f1	59.6478	50.3922	120.699	76.913	12.2997
ENSMUSG00000009734	Pou6f2	1.15088	0.834111	0.850175	0.945055	0.305841
ENSMUSG00000044957	Pp2d1	0.036497	0.074194	0	0.036897	0
ENSMUSG00000020089	Ppa1	74.3808	70.6655	74.3948	73.147	72.6873
ENSMUSG00000028013	Ppa2	59.9058	54.8368	18.1098	44.2841	44.2405
ENSMUSG00000004100	Ppan	8.76032	10.0078	28.5696	15.7792	8.37191
ENSMUSG00000022383	Ppara	2.23682	1.4697	2.54571	2.08408	0.951163
ENSMUSG00000002250	Ppard	19.3149	15.7564	50.2825	28.4513	10.9643
ENSMUSG00000000440	Pparg	2.60862	2.65123	1.30032	2.18672	1.25785
ENSMUSG00000029167	Ppargc1a	27.5263	24.5049	7.09679	19.7093	6.00869
ENSMUSG00000033871	Ppargc1b	7.26168	7.01861	7.74496	7.34175	2.65668
ENSMUSG00000029246	Ppat	16.9909	16.3118	3.67338	12.3254	8.17537
ENSMUSG00000029372	Ppbp	0.186389	0.847595	0	0.344661	49.374
ENSMUSG00000063849	Ppcdc	11.4681	9.99603	15.9444	12.4695	16.0162
ENSMUSG00000028636	Ppcs	4.26921	4.59494	5.81416	4.89277	16.445
ENSMUSG00000016344	Ppdpf	55.1991	51.3472	155.016	87.1874	101.596
ENSMUSG00000062168	Ppef1	0.470722	0.869239	0.084092	0.474684	89.0742
ENSMUSG00000029410	Ppef2	0.242803	0.124641	0.394845	0.254096	0.422281
ENSMUSG00000037519	Ppfia1	16.7058	12.1288	20.5768	16.4705	14.0278
ENSMUSG00000053825	Ppfia2	49.3079	44.3749	11.3781	35.0203	11.9083
ENSMUSG00000003863	Ppfia3	79.0782	75.1965	160.94	105.072	16.8693
ENSMUSG00000026458	Ppfia4	22.1277	19.9522	66.5252	36.2017	18.9369
ENSMUSG00000016487	Ppfibp1	33.0799	30.7868	17.3363	27.0677	30.5772
ENSMUSG00000036528	Ppfibp2	2.26655	2.39168	5.37806	3.34543	2.98985
ENSMUSG00000036167	Pphln1	29.3241	31.3252	13.508	24.7191	26.8313
ENSMUSG00000079737	Pphln1-ps1	2.20373	1.13154	1.0001	1.44512	1.82701
ENSMUSG00000071866	Ppia	1319.17	1467.44	1803.52	1530.04	1863.13
ENSMUSG00000032383	Ppib	91.4353	84.0624	134.252	103.25	199.763
ENSMUSG00000024538	Ppic	2.81749	2.96834	1.53566	2.4405	34.6063
ENSMUSG00000027804	Ppid	73.225	75.2988	10.7447	53.0895	54.7588
ENSMUSG00000028651	Ppie	11.7896	10.8086	23.0448	15.2143	23.3123
ENSMUSG00000021868	Ppif	16.1433	17.099	23.7424	18.9949	13.0752
ENSMUSG00000042133	Ppig	54.2798	56.5558	6.2573	39.031	40.9933
ENSMUSG00000060288	Ppih	21.9393	22.9738	18.8006	21.2379	28.553
ENSMUSG00000033036	Ppihl	0	0	0	0	0
ENSMUSG00000024007	Ppil1	16.9991	18.7636	27.2476	21.0034	23.9722
ENSMUSG00000022771	Ppil2	34.011	35.0611	69.6074	46.2265	37.9848
ENSMUSG00000026035	Ppil3	36.6827	34.5384	29.1299	33.4503	62.3122
ENSMUSG00000015757	Ppil4	33.6298	31.5891	7.06213	24.0937	12.7186
ENSMUSG00000078451	Ppil6	2.32967	2.92053	5.88135	3.71052	0.561802
ENSMUSG00000033526	Ppip5k1	59.009	53.8101	70.0632	60.9608	29.8146
ENSMUSG00000040648	Ppip5k2	8.78836	7.72891	5.25155	7.25627	18.9385
ENSMUSG00000039457	Ppl	0.22657	0.208912	0.320513	0.251998	1.49914
ENSMUSG00000021096	Ppm1a	216.152	206.712	133.288	185.384	189.971
ENSMUSG00000061130	Ppm1b	131.768	121.073	71.4172	108.086	108.307
ENSMUSG00000020525	Ppm1d	9.60398	9.72679	8.06147	9.13075	4.48592
ENSMUSG00000046442	Ppm1e	113.466	100.469	33.4221	82.4524	19.5257
ENSMUSG00000026181	Ppm1f	30.5772	24.7298	55.878	37.0617	20.8639
ENSMUSG00000029147	Ppm1g	61.3778	57.9969	81.6411	67.0053	56.6953
ENSMUSG00000034613	Ppm1h	47.2282	40.2013	54.1766	47.202	22.4128
ENSMUSG00000002228	Ppm1j	0.248324	0.056772	0.872057	0.392384	78.4474
ENSMUSG00000037826	Ppm1k	77.1008	65.4318	26.7996	56.4441	8.24147
ENSMUSG00000027784	Ppm1l	56.8024	50.8722	28.1846	45.2864	25.766
ENSMUSG00000020253	Ppm1m	20.7937	20.1839	37.9137	26.2971	19.3346
ENSMUSG00000030402	Ppm1n	0	0	0	0	0.782003
ENSMUSG00000030718	Ppme1	134.17	130.283	182.312	148.922	86.2097
ENSMUSG00000062729	Ppox	6.66204	8.42791	21.4496	12.1799	9.32697
ENSMUSG00000040385	Ppp1ca	222.638	242.615	504.412	323.222	218.729
ENSMUSG00000014956	Ppp1cb	249.139	261.14	77.0767	195.785	224.593
ENSMUSG00000004455	Ppp1cc	134.347	136.032	183.948	151.442	113.714
ENSMUSG00000100153	Ppp1ccb	0	0	0	0	0
ENSMUSG00000039220	Ppp1r10	25.0108	22.8613	38.2856	28.7192	15.4818
ENSMUSG00000036398	Ppp1r11	82.4348	89.6746	140.247	104.119	120.309
ENSMUSG00000019907	Ppp1r12a	89.0308	79.8255	22.1569	63.6711	39.4883
ENSMUSG00000073557	Ppp1r12b	40.8144	36.0155	42.7705	39.8668	12.627
ENSMUSG00000019254	Ppp1r12c	48.0622	51.9487	141.843	80.618	42.285
ENSMUSG00000021285	Ppp1r13b	29.2217	28.3142	44.7642	34.1	11.7082
ENSMUSG00000040734	Ppp1r13l	2.44604	1.99429	3.99694	2.81242	3.38816
ENSMUSG00000037166	Ppp1r14a	7.83735	10.0625	63.6722	27.1907	9.9464
ENSMUSG00000056612	Ppp1r14b	32.9908	33.7607	93.7303	53.4939	105.164
ENSMUSG00000073730	Ppp1r14bl	0.049498	0	0	0.0164993	0
ENSMUSG00000040653	Ppp1r14c	17.0334	16.4504	10.0115	14.4984	11.1821
ENSMUSG00000027317	Ppp1r14d	0.05896	0	0	0.0196533	0.096984
ENSMUSG00000040435	Ppp1r15a	9.29816	9.09734	12.7618	10.3858	18.67
ENSMUSG00000046062	Ppp1r15b	34.5886	33.2802	31.487	33.1186	27.8701
ENSMUSG00000033819	Ppp1r16a	27.4231	24.5848	100.467	50.825	14.8608
ENSMUSG00000037754	Ppp1r16b	45.9333	42.3781	113.323	67.2115	8.60923
ENSMUSG00000002930	Ppp1r17	0.072598	0.051439	0.38148	0.168506	0.166394
ENSMUSG00000034595	Ppp1r18	6.95929	6.45272	12.6551	8.68904	16.7355
ENSMUSG00000022490	Ppp1r1a	111.902	107.431	144.306	121.213	81.5152
ENSMUSG00000061718	Ppp1r1b	151.992	152.507	638.622	314.374	12.334
ENSMUSG00000034683	Ppp1r1c	0.119012	0.23666	0	0.118557	442.855
ENSMUSG00000047714	Ppp1r2	109.837	102.225	32.6239	81.562	355.74
ENSMUSG00000094843	Ppp1r2-ps1	0	0.080666	0.120536	0.0670673	0.446158
ENSMUSG00000099662	Ppp1r2-ps2	0	0.106505	0	0.0355017	0
ENSMUSG00000058816	Ppp1r2-ps3	0.301659	0.08036	0	0.12734	0.644623
ENSMUSG00000059237	Ppp1r2-ps4	0.109003	0.546926	0	0.218643	1.00872
ENSMUSG00000121976	Ppp1r2-ps5	0.125571	0.340931	0.885693	0.450732	0.277597
ENSMUSG00000095869	Ppp1r2-ps6	0	0	0.45388	0.151293	0
ENSMUSG00000052025	Ppp1r2-ps7	0	0	0	0	0
ENSMUSG00000034709	Ppp1r21	39.4063	39.4426	34.7222	37.857	35.5049
ENSMUSG00000035829	Ppp1r26	14.7303	14.6182	10.509	13.2858	3.24227
ENSMUSG00000025129	Ppp1r27	0	0	0	0	1.98072
ENSMUSG00000029725	Ppp1r35	13.8268	15.4124	37.893	22.3774	38.7946
ENSMUSG00000052221	Ppp1r36	0.742754	1.14548	0.410082	0.766105	1.50209
ENSMUSG00000051403	Ppp1r37	62.7914	68.25	189.772	106.938	38.1511
ENSMUSG00000042717	Ppp1r3a	0.012765	0	0.01663	0.00979833	0.763189
ENSMUSG00000046794	Ppp1r3b	0.833967	0.987286	0.517111	0.779455	4.62851
ENSMUSG00000067279	Ppp1r3c	32.18	31.4158	54.1999	39.2652	10.0134
ENSMUSG00000049999	Ppp1r3d	4.72556	4.4094	4.52581	4.55359	3.42518
ENSMUSG00000072494	Ppp1r3e	19.1262	20.1739	29.6943	22.9981	23.537
ENSMUSG00000039556	Ppp1r3f	16.419	12.206	25.9838	18.2029	8.26747
ENSMUSG00000050423	Ppp1r3g	8.10673	6.78754	16.6249	10.5064	0.030632
ENSMUSG00000025916	Ppp1r42	0.568293	1.35426	0.541012	0.821188	0.248285
ENSMUSG00000026275	Ppp1r7	102.602	97.1928	30.3719	76.7222	67.6554
ENSMUSG00000028882	Ppp1r8	29.467	29.4899	48.5718	35.8429	22.7928
ENSMUSG00000032827	Ppp1r9a	113.737	95.1481	61.6571	90.1807	10.4223
ENSMUSG00000038976	Ppp1r9b	461.976	474.063	1184.58	706.873	96.1038
ENSMUSG00000020349	Ppp2ca	130.111	131.407	63.2274	108.248	89.0501
ENSMUSG00000009630	Ppp2cb	133.887	126.888	91.9314	117.569	101.64
ENSMUSG00000007564	Ppp2r1a	278.549	288.094	538.451	368.365	177.114
ENSMUSG00000032058	Ppp2r1b	7.98084	8.57207	14.7166	10.4232	6.08859
ENSMUSG00000022052	Ppp2r2a	96.5544	94.0371	38.9357	76.5091	62.3647
ENSMUSG00000024500	Ppp2r2b	139.069	139.043	34.4648	104.192	86.4109
ENSMUSG00000029120	Ppp2r2c	377.76	347.266	334.968	353.331	116.246
ENSMUSG00000041769	Ppp2r2d	57.2872	57.9345	44.4664	53.2294	50.5565
ENSMUSG00000043154	Ppp2r3a	16.3511	15.7873	7.69271	13.277	7.09893
ENSMUSG00000021022	Ppp2r3c	23.4023	23.2421	6.08684	17.5771	23.7436
ENSMUSG00000093803	Ppp2r3d	10.8086	10.2204	22.8213	14.6168	10.9933
ENSMUSG00000026626	Ppp2r5a	73.1581	66.6442	57.557	65.7864	23.5323
ENSMUSG00000024777	Ppp2r5b	62.1395	62.5476	175.793	100.16	105.207
ENSMUSG00000017843	Ppp2r5c	250.46	236.933	99.2307	195.541	90.9972
ENSMUSG00000059409	Ppp2r5d	48.5487	50.8135	95.2062	64.8561	26.9321
ENSMUSG00000021051	Ppp2r5e	60.4344	56.1137	20.0959	45.548	28.0933
ENSMUSG00000028161	Ppp3ca	884.287	824.71	149.83	619.609	223.927
ENSMUSG00000021816	Ppp3cb	272.493	253.663	48.9421	191.699	103.749
ENSMUSG00000022092	Ppp3cc	19.9984	19.7384	4.73238	14.8231	25.8849
ENSMUSG00000033953	Ppp3r1	878.042	890.579	312.161	693.594	193.382
ENSMUSG00000028310	Ppp3r2	0.178829	0.199771	0.245318	0.207973	0.092794
ENSMUSG00000030697	Ppp4c	20.6464	22.7448	62.9286	35.4399	43.1199
ENSMUSG00000061950	Ppp4r1	13.5515	11.8919	25.3187	16.9207	17.5446
ENSMUSG00000121504	Ppp4r1l-ps	0.914349	0.542965	1.38839	0.948568	1.06974
ENSMUSG00000052144	Ppp4r2	52.8561	52.9852	18.0482	41.2965	31.0476
ENSMUSG00000041846	Ppp4r3a	24.0376	21.8544	8.28134	18.0578	11.7671
ENSMUSG00000020463	Ppp4r3b	25.3341	22.062	4.3398	17.2453	17.3271
ENSMUSG00000086142	Ppp4r3c-ps	0	0	0	0	0
ENSMUSG00000035387	Ppp4r3c1	0	0	0	0	0
ENSMUSG00000079513	Ppp4r3c2	0	0	0	0	0
ENSMUSG00000021209	Ppp4r4	20.4292	19.3978	7.06357	15.6302	7.63854
ENSMUSG00000003099	Ppp5c	96.2257	92.3979	103.454	97.3592	47.9137
ENSMUSG00000026753	Ppp6c	56.1221	49.2549	25.4051	43.594	42.5456
ENSMUSG00000052296	Ppp6r1	76.9881	70.7709	178.774	108.844	56.6117
ENSMUSG00000036561	Ppp6r2	66.4997	62.3454	158.087	95.644	45.6739
ENSMUSG00000024908	Ppp6r3	42.4304	37.9057	41.1809	40.5057	28.2716
ENSMUSG00000055491	Pprc1	7.88309	7.72729	16.6423	10.7509	4.32113
ENSMUSG00000028657	Ppt1	80.579	72.781	70.2882	74.5494	50.6614
ENSMUSG00000015474	Ppt2	16.7574	18.7683	38.1978	24.5745	16.9668
ENSMUSG00000038582	Pptc7	32.6074	31.5868	14.7196	26.3046	22.9294
ENSMUSG00000021713	Ppwd1	6.93909	6.05712	2.57836	5.19152	7.57365
ENSMUSG00000017316	Ppy	0	0	0	0	0
ENSMUSG00000031157	Pqbp1	73.6361	82.6635	68.4418	74.9138	52.9607
ENSMUSG00000030008	Pradc1	21.4793	25.2565	41.1854	29.3071	18.773
ENSMUSG00000031149	Praf2	70.0017	70.7902	99.4479	80.0799	113.757
ENSMUSG00000050271	Prag1	15.7672	14.9086	17.9646	16.2135	2.80982
ENSMUSG00000032739	Pram1	0.066135	0.107409	0.253555	0.142366	0.753332
ENSMUSG00000078625	Prame62	0	0	0	0	0
ENSMUSG00000041805	Pramel1	0	0.035852	0	0.0119507	0
ENSMUSG00000078512	Pramel11	0	0	0	0	0
ENSMUSG00000046862	Pramel12	6.17172	5.65736	9.6455	7.15819	7.31514
ENSMUSG00000028591	Pramel13	0	0	0	0	0
ENSMUSG00000078509	Pramel14	0	0	0	0	0
ENSMUSG00000073721	Pramel15	0	0	0	0	0
ENSMUSG00000078511	Pramel16	0	0	0	0	0
ENSMUSG00000035201	Pramel17	0	0	0	0	0
ENSMUSG00000037028	Pramel18	0	0	0	0	0
ENSMUSG00000070890	Pramel19	0	0	0	0	0
ENSMUSG00000070618	Pramel20	0	0	0	0	0
ENSMUSG00000066688	Pramel21	0	0	0	0	0
ENSMUSG00000078513	Pramel22	0	0	0	0	0
ENSMUSG00000070617	Pramel23	0	0	0	0	0
ENSMUSG00000046435	Pramel24	0	0	0	0	0
ENSMUSG00000066031	Pramel25	0	0	0	0	0
ENSMUSG00000059218	Pramel26	0	0	0	0	0
ENSMUSG00000029451	Pramel27	0	0	0	0	0
ENSMUSG00000078510	Pramel28	0	0	0	0	0
ENSMUSG00000046262	Pramel29	0	0	0	0	0
ENSMUSG00000078508	Pramel30	0	0	0	0	0
ENSMUSG00000070619	Pramel31	0	0	0	0	0
ENSMUSG00000038330	Pramel32	0	0	0	0	0
ENSMUSG00000096044	Pramel33	0	0.023111	0	0.00770367	0.078583
ENSMUSG00000070686	Pramel34	0	0	0	0	0
ENSMUSG00000107392	Pramel35	0	0	0	0	0
ENSMUSG00000096230	Pramel36	0	0	0	0	0
ENSMUSG00000072822	Pramel37	0	0	0	0	0
ENSMUSG00000096259	Pramel38	0	0	0	0	0
ENSMUSG00000094560	Pramel39-ps	0	0	0	0	0
ENSMUSG00000067360	Pramel3a	0	0.032532	0	0.010844	0
ENSMUSG00000096508	Pramel3b	0	0	0	0	0.299497
ENSMUSG00000094004	Pramel3c	0	0	0	0	0
ENSMUSG00000079432	Pramel3d	0	0	0.037239	0.012413	0
ENSMUSG00000054994	Pramel3e	0	0	0	0	0
ENSMUSG00000073724	Pramel4	0	0.040522	0	0.0135073	0
ENSMUSG00000095718	Pramel40	0	0	0	0	0
ENSMUSG00000074011	Pramel41	0	0	0	0	0
ENSMUSG00000095074	Pramel42	0	0	0	0	0
ENSMUSG00000095503	Pramel43	0	0	0	0	0
ENSMUSG00000094195	Pramel44	0	0	0	0	0
ENSMUSG00000092166	Pramel45	0	0	0	0	0
ENSMUSG00000096066	Pramel46	0	0	0	0	0
ENSMUSG00000079424	Pramel47	0	0	0	0	0
ENSMUSG00000070677	Pramel48	0	0	0	0	0
ENSMUSG00000036749	Pramel5	0	0	0.434454	0.144818	0
ENSMUSG00000096139	Pramel50	0	0	0	0	0
ENSMUSG00000066027	Pramel51	0	0	0	0	0
ENSMUSG00000073497	Pramel52-ps	0	0	0	0	0
ENSMUSG00000072814	Pramel54	0	0	0	0	0
ENSMUSG00000072813	Pramel55	0	0	0	0	0
ENSMUSG00000095954	Pramel56	0	0	0	0	0.05705
ENSMUSG00000079423	Pramel57	0	0	0	0	0
ENSMUSG00000092073	Pramel58	0	0	0	0	0
ENSMUSG00000096742	Pramel59	0	0	0	0	0
ENSMUSG00000025838	Pramel6	0	0	0	0	0
ENSMUSG00000095996	Pramel60	0	0	0	0	0
ENSMUSG00000073723	Pramel61	0	0	0	0	0
ENSMUSG00000025839	Pramel7	0	0	0.143486	0.0478287	0
ENSMUSG00000031411	Pramex1	0	0	0	0	0
ENSMUSG00000082071	Pramex2	0	0	0	0	0
ENSMUSG00000025467	Prap1	0	0	0	0	0
ENSMUSG00000067543	Prb1a	0	0	0	0	0
ENSMUSG00000107874	Prb1b	0	0	0	0	0
ENSMUSG00000030143	Prb1c	0	0	0	0	0
ENSMUSG00000108245	Prb3-ps	0	0	0	0	0
ENSMUSG00000038943	Prc1	1.35875	0.859047	0.955787	1.05786	3.50135
ENSMUSG00000004895	Prcc	38.2584	36.5546	65.2173	46.6768	35.6173
ENSMUSG00000075410	Prcd	3.99985	4.45952	11.1726	6.54399	3.25981
ENSMUSG00000061119	Prcp	8.32261	9.76042	4.96621	7.68308	20.3249
ENSMUSG00000038151	Prdm1	0.633451	0.377143	0.319421	0.443338	0.220882
ENSMUSG00000042496	Prdm10	10.5132	10.4223	5.06493	8.66681	3.65737
ENSMUSG00000075028	Prdm11	6.46415	5.43789	10.7915	7.56451	3.40997
ENSMUSG00000079466	Prdm12	0.022416	0.020539	0	0.0143183	68.6412
ENSMUSG00000040478	Prdm13	0	0.022283	0.046714	0.022999	0
ENSMUSG00000042414	Prdm14	0	0	0	0	0
ENSMUSG00000014039	Prdm15	5.14488	4.39003	10.2216	6.5855	2.1217
ENSMUSG00000039410	Prdm16	3.22785	4.17307	5.01681	4.13924	2.68179
ENSMUSG00000057637	Prdm2	24.9064	21.7977	26.2678	24.324	14.6804
ENSMUSG00000035529	Prdm4	14.5104	14.5362	14.6156	14.5541	14.7923
ENSMUSG00000029913	Prdm5	1.74157	1.89797	2.12465	1.9214	3.84676
ENSMUSG00000069378	Prdm6	1.87872	2.22541	0.623606	1.57591	11.5933
ENSMUSG00000035456	Prdm8	32.6637	31.1046	15.34	26.3694	8.98855
ENSMUSG00000051977	Prdm9	0.914822	0.805242	0.939278	0.886447	1.48879
ENSMUSG00000028691	Prdx1	219.102	187.005	193.206	199.771	279.294
ENSMUSG00000118022	Prdx1-ps	0	0	0	0	0
ENSMUSG00000005161	Prdx2	154.313	158.943	332.327	215.194	253.473
ENSMUSG00000082431	Prdx2-ps1	0	0.095605	0	0.0318683	0
ENSMUSG00000083998	Prdx2-ps2	0.084783	0.08756	0	0.0574477	0
ENSMUSG00000024997	Prdx3	62.9063	65.8431	49.9767	59.5754	80.028
ENSMUSG00000025289	Prdx4	24.0334	18.8547	32.1834	25.0238	43.4715
ENSMUSG00000024953	Prdx5	285.955	284.173	669.637	413.255	388.475
ENSMUSG00000026701	Prdx6	247.143	222.101	455.344	308.196	100.691
ENSMUSG00000083737	Prdx6-ps2	0	0	0	0	0
ENSMUSG00000050114	Prdx6b	0.030216	0.015668	0.037807	0.027897	0.025348
ENSMUSG00000045302	Preb	64.4092	65.2381	203.604	111.084	90.9662
ENSMUSG00000021486	Prelid1	108.101	125.591	229.21	154.301	198.762
ENSMUSG00000056671	Prelid2	0.236536	0.653675	0.245303	0.378505	1.61346
ENSMUSG00000024530	Prelid3a	33.5557	28.0533	47.5214	36.3768	6.46713
ENSMUSG00000016257	Prelid3b	64.4045	61.1155	20.6754	48.7318	55.8726
ENSMUSG00000041577	Prelp	9.76299	8.94601	11.802	10.1703	30.3463
ENSMUSG00000019849	Prep	5.85488	5.66285	4.91356	5.4771	9.16804
ENSMUSG00000024127	Prepl	216.473	197.087	207.506	207.022	108.762
ENSMUSG00000039621	Prex1	43.0619	39.7203	61.6303	48.1375	11.0225
ENSMUSG00000048960	Prex2	46.6899	36.376	11.1288	31.3982	11.3844
ENSMUSG00000037202	Prf1	0	0	0	0	0.08282
ENSMUSG00000027073	Prg2	0	0	0.277264	0.0924213	11.732
ENSMUSG00000027072	Prg3	0	0	0	0	0.068993
ENSMUSG00000006014	Prg4	11.3176	13.1169	0.863225	8.43257	225.211
ENSMUSG00000059934	Prh1	0	0	0	0	0
ENSMUSG00000036158	Prickle1	41.0797	39.5032	42.6334	41.0721	5.33158
ENSMUSG00000030020	Prickle2	90.905	79.7955	73.9459	81.5488	8.97702
ENSMUSG00000031145	Prickle3	0.602071	0.31283	1.16204	0.692314	1.98997
ENSMUSG00000096549	Prickle4	6.67218	2.9002	6.18723	5.2532	4.92815
ENSMUSG00000025395	Prim1	4.93722	5.15202	1.94101	4.01008	5.97881
ENSMUSG00000026134	Prim2	4.85718	5.01804	4.43852	4.77125	4.15867
ENSMUSG00000041669	Prima1	0.947898	0.716302	3.14673	1.60364	6.07374
ENSMUSG00000038225	Primpol	2.58776	1.90481	2.12399	2.20552	3.08898
ENSMUSG00000050697	Prkaa1	15.3674	14.4217	4.79832	11.5291	29.0261
ENSMUSG00000028518	Prkaa2	24.0951	21.8552	5.87297	17.2744	13.3382
ENSMUSG00000029513	Prkab1	8.22425	8.30293	17.8416	11.4563	7.58494
ENSMUSG00000038205	Prkab2	17.2409	15.5194	17.7136	16.8246	23.8515
ENSMUSG00000005469	Prkaca	142.35	139.46	187.074	156.295	127.187
ENSMUSG00000081845	Prkaca-ps1	0.048999	0	0	0.016333	0
ENSMUSG00000005034	Prkacb	318.285	288.316	73.9332	226.845	86.9807
ENSMUSG00000067713	Prkag1	35.2386	38.2306	69.63	47.6997	49.9189
ENSMUSG00000028944	Prkag2	68.8716	64.9118	61.9455	65.243	106.236
ENSMUSG00000006542	Prkag3	0	0.113528	0.106041	0.0731897	1.36872
ENSMUSG00000020612	Prkar1a	529.557	493.756	226.646	416.653	556.276
ENSMUSG00000025855	Prkar1b	538.353	531.943	781.59	617.295	248.284
ENSMUSG00000032601	Prkar2a	38.6666	36.898	17.2981	30.9542	68.3172
ENSMUSG00000002997	Prkar2b	59.1131	53.0042	8.74091	40.2861	184.43
ENSMUSG00000050965	Prkca	61.2729	53.8106	29.4511	48.1782	57.238
ENSMUSG00000052889	Prkcb	656.975	640.666	599.551	632.397	66.8495
ENSMUSG00000021948	Prkcd	4.3261	4.6721	62.0352	23.6778	140.074
ENSMUSG00000045038	Prkce	182.982	166.243	136.69	161.972	63.6004
ENSMUSG00000078816	Prkcg	139.648	136.556	184.471	153.558	0.720228
ENSMUSG00000021108	Prkch	2.11742	1.56664	5.99961	3.22789	3.17468
ENSMUSG00000037643	Prkci	40.9139	36.5309	8.57854	28.6744	21.6333
ENSMUSG00000026778	Prkcq	5.84536	5.29096	13.3275	8.15461	38.9456
ENSMUSG00000003402	Prkcsh	48.007	52.9631	102.649	67.873	43.1613
ENSMUSG00000029053	Prkcz	106.676	104.463	191.904	134.348	38.8471
ENSMUSG00000108314	Prkcz2	0.228484	0.225087	0	0.15119	0.040125
ENSMUSG00000002688	Prkd1	5.41528	5.05118	8.52959	6.33202	7.71571
ENSMUSG00000041187	Prkd2	1.26971	1.50232	6.07503	2.94902	2.93728
ENSMUSG00000024070	Prkd3	8.6566	7.70104	6.40663	7.58809	8.74527
ENSMUSG00000022672	Prkdc	4.47997	4.0557	5.10882	4.54816	2.84219
ENSMUSG00000052920	Prkg1	9.10708	9.06443	2.39117	6.85423	27.7777
ENSMUSG00000029334	Prkg2	10.327	9.8407	3.19511	7.7876	3.20179
ENSMUSG00000023826	Prkn	4.39105	3.40125	11.9679	6.58673	4.13197
ENSMUSG00000002731	Prkra	13.2423	13.0896	17.1272	14.4864	22.6966
ENSMUSG00000039737	Prkrip1	41.7937	37.4028	25.0603	34.7523	50.6042
ENSMUSG00000035725	Prkx	6.32125	6.0331	4.5173	5.62388	32.5345
ENSMUSG00000021342	Prl	0	0	0	0	0
ENSMUSG00000022886	Prl2a1	0	0	0	0	0
ENSMUSG00000069258	Prl2b1	0	0	0	0	0
ENSMUSG00000062551	Prl2c1	0	0	0	0	0
ENSMUSG00000079092	Prl2c2	0	0	0	0	0
ENSMUSG00000056457	Prl2c3	0	0	0	0	0
ENSMUSG00000055360	Prl2c5	0	0	0	0	0
ENSMUSG00000038883	Prl3a1	0	0	0	0	0
ENSMUSG00000038891	Prl3b1	0	0	0	0	0
ENSMUSG00000017922	Prl3c1	0	0	0	0	0
ENSMUSG00000057170	Prl3d1	0	0	0	0	0
ENSMUSG00000062737	Prl3d2	0	0	0	0	0
ENSMUSG00000062201	Prl3d3	0	0.086982	0	0.028994	0
ENSMUSG00000005891	Prl4a1	0	0	0	0	0
ENSMUSG00000017064	Prl5a1	0	0	0	0	0
ENSMUSG00000069259	Prl6a1	0	0	0	0	0
ENSMUSG00000006488	Prl7a1	0	0	0	0	0
ENSMUSG00000046899	Prl7a2	0	0	0	0	0
ENSMUSG00000021347	Prl7b1	0	0	0	0	0
ENSMUSG00000060738	Prl7c1	0	0	0	0	0
ENSMUSG00000021348	Prl7d1	0	0	0	0	0
ENSMUSG00000019756	Prl8a1	0.036346	0	0.473423	0.169923	0.199321
ENSMUSG00000018259	Prl8a2	0	0	0	0	0
ENSMUSG00000021345	Prl8a6	0	0	0	0	0
ENSMUSG00000021346	Prl8a8	0	0	0	0	0
ENSMUSG00000006490	Prl8a9	0	0	0	0	0
ENSMUSG00000090550	Prlh	0	0	0.75246	0.25082	0
ENSMUSG00000045052	Prlhr	0	0	0.350643	0.116881	0.103382
ENSMUSG00000005268	Prlr	0.323935	0.31633	1.65539	0.765218	1.39838
ENSMUSG00000022501	Prm1	0	0	0	0	0
ENSMUSG00000038015	Prm2	0	0	0	0	0
ENSMUSG00000050058	Prm3	0	0	0	0	0
ENSMUSG00000109324	Prmt1	107.094	131.555	279.656	172.768	165.834
ENSMUSG00000020230	Prmt2	43.852	41.8412	73.8402	53.1778	71.0666
ENSMUSG00000030505	Prmt3	15.5238	14.4142	10.2874	13.4085	19.1026
ENSMUSG00000023110	Prmt5	37.5718	35.573	67.0249	46.7232	27.464
ENSMUSG00000049300	Prmt6	8.04586	7.06265	6.65169	7.2534	8.93934
ENSMUSG00000060098	Prmt7	23.0206	24.7696	33.4391	27.0764	13.4981
ENSMUSG00000030350	Prmt8	72.6959	66.1873	99.001	79.2947	16.7946
ENSMUSG00000037134	Prmt9	13.208	11.7043	14.9909	13.3011	15.7863
ENSMUSG00000098754	Prn	0	0.095134	0	0.0317113	0
ENSMUSG00000027338	Prnd	0.256178	0	0	0.0853927	0.159736
ENSMUSG00000079037	Prnp	753.299	776.156	312.214	613.89	330.55
ENSMUSG00000073600	Prob1	2.43379	1.87095	6.80272	3.70249	1.67341
ENSMUSG00000024386	Proc	0	0	0	0	0.45908
ENSMUSG00000044122	Proca1	5.23789	5.24712	2.58469	4.35657	6.96106
ENSMUSG00000027611	Procr	0.998984	0.926962	1.73742	1.22112	12.0929
ENSMUSG00000003526	Prodh	15.7784	16.6592	67.5826	33.3401	12.0452
ENSMUSG00000036892	Prodh2	0.107576	0	0	0.0358587	0
ENSMUSG00000070368	Prok1	0	0	0	0	0
ENSMUSG00000030069	Prok2	0.61168	0.488038	0.26724	0.455653	0.112861
ENSMUSG00000049409	Prokr1	0.057908	0.045484	0.027371	0.0435877	9.02449
ENSMUSG00000050558	Prokr2	0.651091	0.852886	0.445917	0.649965	2.80177
ENSMUSG00000064156	Prol1	0	0	0	0	0
ENSMUSG00000029086	Prom1	7.80518	7.59546	13.8603	9.75365	4.57467
ENSMUSG00000027376	Prom2	0.063021	0.060258	0.333734	0.152338	0.085885
ENSMUSG00000044542	Prop1	0.229601	0	0	0.0765337	0
ENSMUSG00000021023	Prorp	4.03127	3.61218	3.582	3.74182	4.81388
ENSMUSG00000032673	Prorsd1	5.03493	5.68465	1.52039	4.07999	17.6752
ENSMUSG00000022912	Pros1	10.5245	9.51286	2.37952	7.47229	22.0532
ENSMUSG00000049504	Proser1	9.65473	8.999	8.7971	9.15028	4.77688
ENSMUSG00000045319	Proser2	0.764181	0.959727	1.59708	1.107	3.63274
ENSMUSG00000036864	Proser3	2.33767	1.41925	3.03898	2.2653	2.74553
ENSMUSG00000010175	Prox1	5.3217	4.08173	5.12096	4.84146	0.586423
ENSMUSG00000042320	Prox2	0.839016	0.685753	1.66068	1.06182	1.54689
ENSMUSG00000031445	Proz	0.085995	0.075989	0.137572	0.099852	0
ENSMUSG00000058295	Prp2	0	0	0	0	0
ENSMUSG00000039449	Prpf18	44.7703	41.9611	22.3067	36.346	32.6393
ENSMUSG00000024735	Prpf19	115.3	117.555	208.874	147.243	92.3014
ENSMUSG00000015748	Prpf3	12.946	11.852	7.96384	10.9206	11.4983
ENSMUSG00000008373	Prpf31	58.322	65.5745	62.1599	62.0188	57.8004
ENSMUSG00000063800	Prpf38a	21.5801	22.3953	13.5349	19.1701	22.5645
ENSMUSG00000027881	Prpf38b	34.347	42.5483	14.4643	30.4532	40.3485
ENSMUSG00000035597	Prpf39	14.0282	12.5032	7.13168	11.221	11.8824
ENSMUSG00000066148	Prpf4	7.22344	7.15901	9.15815	7.84687	4.78102
ENSMUSG00000061136	Prpf40a	29.9681	25.5435	2.8302	19.4473	24.5047
ENSMUSG00000023007	Prpf40b	21.3865	18.85	56.4914	32.2426	17.0652
ENSMUSG00000021413	Prpf4b	40.7804	36.3301	17.8537	31.6547	28.8571
ENSMUSG00000002455	Prpf6	36.1422	36.5998	43.4904	38.7441	30.3255
ENSMUSG00000020850	Prpf8	54.6348	50.0908	79.9535	61.5597	21.1434
ENSMUSG00000023484	Prph	1.62456	2.19627	7.88554	3.90212	1523.57
ENSMUSG00000023978	Prph2	0	0	0.041436	0.013812	0.128108
ENSMUSG00000031432	Prps1	91.6708	85.6607	59.3412	78.8909	61.8507
ENSMUSG00000092305	Prps1l1	0	0	0	0	0
ENSMUSG00000079104	Prps1l3	11.3627	8.74663	4.59321	8.23418	14.3199
ENSMUSG00000025742	Prps2	23.2588	20.8462	10.244	18.1163	23.4063
ENSMUSG00000015869	Prpsap1	29.5635	26.5524	82.4473	46.1877	39.9494
ENSMUSG00000020528	Prpsap2	45.0814	36.9577	11.8092	31.2828	27.6766
ENSMUSG00000020493	Prr11	0.370434	0.269169	0.112232	0.250612	0.905744
ENSMUSG00000046574	Prr12	20.4111	18.8086	41.3143	26.8447	8.25088
ENSMUSG00000023048	Prr13	53.8067	62.6878	72.5251	63.0065	212.635
ENSMUSG00000030822	Prr14	9.21305	11.4076	18.7393	13.12	15.9497
ENSMUSG00000054280	Prr14l	22.3453	20.9447	17.0633	20.1178	7.65683
ENSMUSG00000045725	Prr15	0.921706	1.06364	1.00785	0.997732	6.05276
ENSMUSG00000047040	Prr15l	0.080362	0	0	0.0267873	0.736305
ENSMUSG00000073565	Prr16	8.80851	8.67231	0.508581	5.99647	1.82271
ENSMUSG00000055945	Prr18	17.1521	16.6675	99.9418	44.5871	5.35984
ENSMUSG00000058741	Prr19	0	0.033821	0.087585	0.0404687	0.05444
ENSMUSG00000090273	Prr22	0.10741	0.223776	1.23516	0.522115	0.217786
ENSMUSG00000091080	Prr23a1	0	0.142911	0	0.047637	0
ENSMUSG00000063058	Prr23a2	0	0	0	0	0
ENSMUSG00000090470	Prr23a3	0	0	0	0	0
ENSMUSG00000074123	Prr23a4	0	0	0	0	0
ENSMUSG00000002240	Prr27	0	0	0	0	0
ENSMUSG00000009210	Prr29	0.100635	0	1.37039	0.490342	0.142041
ENSMUSG00000038500	Prr3	16.3371	19.4165	41.9874	25.9137	9.35104
ENSMUSG00000042888	Prr30	0	0	0.187532	0.0625107	0
ENSMUSG00000037086	Prr32	0	0.085754	1.1024	0.396051	1.36223
ENSMUSG00000043795	Prr33	0.101462	0.056817	0.280464	0.146248	0.950116
ENSMUSG00000025727	Prr35	0.090373	0.059373	0.714767	0.288171	0.028573
ENSMUSG00000064125	Prr36	18.9562	18.1286	17.1999	18.0949	0.647966
ENSMUSG00000036106	Prr5	6.90954	7.37695	18.6486	10.9784	23.2255
ENSMUSG00000032841	Prr5l	3.53559	2.73342	15.2879	7.18564	3.6777
ENSMUSG00000034686	Prr7	35.1911	33.8835	78.8142	49.2963	9.92557
ENSMUSG00000056270	Prr9	0	0	0	0	0.070222
ENSMUSG00000024594	Prrc1	9.69569	7.75447	5.8514	7.76719	14.0627
ENSMUSG00000024393	Prrc2a	87.5111	83.9061	239.673	137.03	58.1719
ENSMUSG00000039262	Prrc2b	120.767	104.517	119.835	115.04	29.3898
ENSMUSG00000040225	Prrc2c	64.9625	59.5744	26.6118	50.3829	28.185
ENSMUSG00000047996	Prrg1	4.68468	4.03979	0.833698	3.18606	8.61378
ENSMUSG00000007837	Prrg2	4.74832	4.26969	10.7329	6.58364	9.24185
ENSMUSG00000033361	Prrg3	24.3554	24.6334	13.0486	20.6791	38.5967
ENSMUSG00000027171	Prrg4	0.630948	0.742051	0.343325	0.572108	9.25892
ENSMUSG00000015476	Prrt1	76.3979	77.0681	183.213	112.226	6.97156
ENSMUSG00000079497	Prrt1b	0.542903	0.340936	0.426369	0.436736	0
ENSMUSG00000045114	Prrt2	180.008	167.756	197.499	181.754	59.4755
ENSMUSG00000045009	Prrt3	19.9474	18.5788	39.8314	26.1192	9.78424
ENSMUSG00000079654	Prrt4	0.997053	1.02371	2.71061	1.57712	0.659456
ENSMUSG00000026586	Prrx1	5.53206	5.07587	1.53392	4.04728	12.7818
ENSMUSG00000039476	Prrx2	0.544607	1.26205	1.4696	1.09209	9.02321
ENSMUSG00000062751	Prss1	0	0	0	0	0
ENSMUSG00000027978	Prss12	18.1827	19.4104	16.6694	18.0875	20.8176
ENSMUSG00000006179	Prss16	0.273432	0.663236	1.0111	0.649256	0
ENSMUSG00000058119	Prss1l	0	0.075757	0	0.0252523	0
ENSMUSG00000057163	Prss2	0	0	0	0	0
ENSMUSG00000024116	Prss21	0	0	0	0	0
ENSMUSG00000045027	Prss22	0.982102	0.799335	1.61258	1.13134	0.060762
ENSMUSG00000039405	Prss23	10.4987	9.53641	5.51688	8.51733	51.2218
ENSMUSG00000050762	Prss27	0	0	0	0	0
ENSMUSG00000024171	Prss28	0	0	0	0	0
ENSMUSG00000034039	Prss29	0	0	0	0	0
ENSMUSG00000071519	Prss3	0	0	0	0	0
ENSMUSG00000024124	Prss30	0.136587	0.154852	0.161063	0.150834	0.098375
ENSMUSG00000048992	Prss32	0	0	0.140612	0.0468707	0.525135
ENSMUSG00000049620	Prss33	0	0	0	0	0
ENSMUSG00000056399	Prss34	0	0	0	0	1.29747
ENSMUSG00000033491	Prss35	1.77902	1.25735	0.717845	1.2514	11.149
ENSMUSG00000070371	Prss36	6.11777	5.46777	11.693	7.75951	8.86911
ENSMUSG00000029909	Prss37	0	0	0	0	0
ENSMUSG00000049291	Prss38	0	0	0	0	0
ENSMUSG00000026125	Prss39	0	0	0	0	0
ENSMUSG00000029882	Prss3b	0	0	0.06119	0.0203967	0
ENSMUSG00000071517	Prss3l	0.474309	0.320812	2.08466	0.959927	0
ENSMUSG00000037529	Prss40	0	0	0	0	0.096907
ENSMUSG00000024114	Prss41	0.141961	0	0.467585	0.203182	0.12672
ENSMUSG00000044664	Prss42	0	0	0	0	0
ENSMUSG00000058398	Prss43	0.121463	0.137495	0.547468	0.268809	0
ENSMUSG00000032493	Prss44	0	0	0	0	0
ENSMUSG00000047257	Prss45	0.452232	0.31286	0.771848	0.512313	0
ENSMUSG00000049719	Prss46	0	0	0	0	0.059808
ENSMUSG00000090658	Prss47	0	0	0	0	0
ENSMUSG00000049013	Prss48	0	0	0	0	0
ENSMUSG00000048752	Prss50	0.405374	0	1.40614	0.603838	0.053057
ENSMUSG00000052099	Prss51	0	0	0	0	0
ENSMUSG00000021966	Prss52	0	0	0	0	0
ENSMUSG00000044139	Prss53	0.504301	0.527612	2.01172	1.01454	0.559899
ENSMUSG00000048400	Prss54	0.118514	0.024891	0.180215	0.107873	0
ENSMUSG00000034623	Prss55	0.043717	0.042802	0.20782	0.098113	0
ENSMUSG00000036480	Prss56	0.11374	0.025367	0.636027	0.258378	0
ENSMUSG00000020323	Prss57	0.269163	0.35912	0.574356	0.40088	0.456177
ENSMUSG00000051936	Prss58	0	0	0	0	0
ENSMUSG00000029883	Prss59	0	0	0	0	0
ENSMUSG00000030800	Prss8	0.08927	0.11939	0.289546	0.166069	0.327569
ENSMUSG00000036030	Prtg	0.633909	0.744118	0.420233	0.59942	0.138283
ENSMUSG00000057729	Prtn3	1.69846	1.96674	1.63804	1.76775	12.1241
ENSMUSG00000015711	Prune1	16.0911	15.1324	20.1227	17.1154	16.9602
ENSMUSG00000039126	Prune2	49.7315	45.4678	25.6565	40.2853	170.689
ENSMUSG00000053198	Prx	0.221474	0.178159	0.455955	0.285196	324.62
ENSMUSG00000021792	Prxl2a	130.789	128.062	47.3438	102.065	76.1231
ENSMUSG00000029059	Prxl2b	102.808	104.301	288.597	165.235	97.5456
ENSMUSG00000021482	Prxl2c	14.7267	12.6535	6.77498	11.3851	29.7978
ENSMUSG00000004207	Psap	1022.9	1090.88	1545.71	1219.83	749.11
ENSMUSG00000043430	Psapl1	0	0	0	0	1.04522
ENSMUSG00000024640	Psat1	73.4689	71.7608	172.938	106.056	42.647
ENSMUSG00000022598	Psca	0	0.05151	0.140924	0.0641447	0.088575
ENSMUSG00000037126	Psd	356.308	356.529	985.438	566.092	8.79793
ENSMUSG00000024347	Psd2	15.2799	14.71	17.2071	15.7323	1.96328
ENSMUSG00000030465	Psd3	242.288	209.147	67.2551	172.897	25.7171
ENSMUSG00000026979	Psd4	0.966985	0.304683	1.09386	0.788509	1.91658
ENSMUSG00000019969	Psen1	48.8693	39.413	49.5797	45.954	34.3795
ENSMUSG00000010609	Psen2	11.0548	12.3362	17.8431	13.7447	31.6355
ENSMUSG00000036835	Psenen	83.8595	84.1195	150.886	106.288	105.341
ENSMUSG00000056412	Psenen-ps	0	0	0	0	0
ENSMUSG00000108558	Psg-ps1	0	0	0	0	0
ENSMUSG00000066760	Psg16	2.282	2.70537	2.59768	2.52835	0.431094
ENSMUSG00000004540	Psg17	0	0	0	0	0.102263
ENSMUSG00000003505	Psg18	0	0	0	0	0
ENSMUSG00000004542	Psg19	0	0.051331	0	0.0171103	0.088923
ENSMUSG00000063305	Psg20	0	0	0	0	0
ENSMUSG00000070796	Psg21	0	0	0	0	0
ENSMUSG00000044903	Psg22	0	0	0	0	0
ENSMUSG00000074359	Psg23	0	0.020829	0	0.006943	0
ENSMUSG00000070798	Psg25	0	0	0	0	0
ENSMUSG00000070799	Psg26	0	0	0	0	0
ENSMUSG00000070797	Psg27	0	0	0	0	0
ENSMUSG00000030373	Psg28	0	0	0	0	0
ENSMUSG00000023159	Psg29	0	0	0.080926	0.0269753	0.066921
ENSMUSG00000028484	Psip1	236.845	239.102	31.682	169.21	121.923
ENSMUSG00000048310	Pskh1	3.13173	3.07956	7.34243	4.51791	7.44256
ENSMUSG00000030751	Psma1	107.044	111.477	50.8232	89.7814	176.05
ENSMUSG00000015671	Psma2	65.0779	66.0307	32.8956	54.6681	111.705
ENSMUSG00000060073	Psma3	105.641	96.5928	36.6181	79.6173	197.239
ENSMUSG00000032301	Psma4	143.302	134.992	41.3318	106.542	169.708
ENSMUSG00000068749	Psma5	76.8285	71.6934	98.4824	82.3348	143.313
ENSMUSG00000050490	Psma5-ps	0.264427	0.197744	0.326667	0.262946	0.437565
ENSMUSG00000021024	Psma6	156.427	158.612	166.554	160.531	255.043
ENSMUSG00000027566	Psma7	154.462	149.636	107.966	137.355	353.058
ENSMUSG00000036743	Psma8	0.438143	0.376036	0	0.271393	0.519324
ENSMUSG00000014769	Psmb1	115.577	115.32	130.902	120.6	190.537
ENSMUSG00000031897	Psmb10	48.1962	44.5165	102.398	65.0369	54.7013
ENSMUSG00000072423	Psmb11	0.044926	0.054222	0.086121	0.0617563	0.050313
ENSMUSG00000028837	Psmb2	77.411	84.1082	96.0373	85.8522	110.295
ENSMUSG00000069744	Psmb3	119.346	128.134	238.979	162.153	216.05
ENSMUSG00000005779	Psmb4	143.669	156.651	310.282	203.534	321.536
ENSMUSG00000022193	Psmb5	104.593	108.242	298.988	170.608	227.318
ENSMUSG00000080992	Psmb5-ps	0	0	0.169413	0.056471	0.102615
ENSMUSG00000018286	Psmb6	138.184	145.9	342.91	208.998	348.512
ENSMUSG00000082054	Psmb6-ps	0	0	0	0	0
ENSMUSG00000100222	Psmb6-ps2	0	0.080914	0	0.0269713	0.122685
ENSMUSG00000026750	Psmb7	190.061	177.017	273.402	213.493	299.21
ENSMUSG00000081042	Psmb7-ps2	0.311166	0.329665	0.158252	0.266361	0.507795
ENSMUSG00000024338	Psmb8	2.06166	2.91989	5.74278	3.57478	21.1083
ENSMUSG00000096727	Psmb9	1.30059	1.14333	1.41308	1.28567	6.94334
ENSMUSG00000021178	Psmc1	232.206	229.62	117.339	193.055	348.075
ENSMUSG00000028932	Psmc2	83.1595	84.055	40.7061	69.3069	117.273
ENSMUSG00000002102	Psmc3	193.563	193.929	253.179	213.557	309.724
ENSMUSG00000019303	Psmc3ip	2.4164	2.77127	1.64574	2.2778	3.61874
ENSMUSG00000030603	Psmc4	76.3161	68.7963	118.269	87.7938	97.1754
ENSMUSG00000020708	Psmc5	180.495	178.569	243.4	200.821	209.149
ENSMUSG00000021832	Psmc6	82.9211	78.7226	12.6141	58.0859	149.369
ENSMUSG00000026229	Psmd1	110.659	108.278	63.532	94.1563	126.852
ENSMUSG00000031429	Psmd10	27.2786	27.7175	19.2598	24.752	52.0303
ENSMUSG00000017428	Psmd11	55.265	54.4584	48.111	52.6115	66.3947
ENSMUSG00000020720	Psmd12	71.6253	70.58	22.507	54.9041	88.1
ENSMUSG00000025487	Psmd13	75.7851	83.3912	133.809	97.6618	97.6377
ENSMUSG00000026914	Psmd14	115.701	116.901	18.8672	83.8231	144.677
ENSMUSG00000006998	Psmd2	149.324	170.381	277.241	198.982	202.748
ENSMUSG00000017221	Psmd3	69.9841	74.0119	132.242	92.0793	73.466
ENSMUSG00000005625	Psmd4	129.151	120.647	206.765	152.188	160.562
ENSMUSG00000026869	Psmd5	25.3508	29.6574	15.0375	23.3486	23.4724
ENSMUSG00000021737	Psmd6	77.7295	73.2982	67.6832	72.9036	113.595
ENSMUSG00000039067	Psmd7	96.2331	100.037	84.1141	93.4614	137.565
ENSMUSG00000030591	Psmd8	92.2029	101.392	177.77	123.788	105.356
ENSMUSG00000029440	Psmd9	15.841	14.8474	25.6444	18.7776	18.5741
ENSMUSG00000022216	Psme1	39.7682	41.8345	67.4287	49.6771	54.019
ENSMUSG00000079197	Psme2	29.1455	25.5668	50.8107	35.1743	145.387
ENSMUSG00000078153	Psme2b	1.40977	0.665267	0	0.691679	3.58776
ENSMUSG00000078652	Psme3	78.1249	71.8359	74.0429	74.6679	55.2416
ENSMUSG00000031774	Psme3ip1	61.4057	51.6931	36.7476	49.9488	46.716
ENSMUSG00000040850	Psme4	15.9592	16.8587	15.7436	16.1872	33.2078
ENSMUSG00000032869	Psmf1	24.824	21.9764	25.3029	24.0344	21.2265
ENSMUSG00000022913	Psmg1	15.6807	16.1495	33.8013	21.8772	23.4053
ENSMUSG00000024537	Psmg2	20.0209	20.2183	9.46291	16.5674	29.3847
ENSMUSG00000029551	Psmg3	11.193	11.2248	23.7251	15.381	27.5243
ENSMUSG00000071451	Psmg4	16.6905	16.5663	33.283	22.1799	38.0872
ENSMUSG00000024409	Psors1c2	0	0	0	0	0
ENSMUSG00000021938	Pspc1	47.6732	46.0909	8.09697	33.9537	17.7201
ENSMUSG00000029446	Psph	11.9996	9.95393	25.2265	15.7267	13.1723
ENSMUSG00000002664	Pspn	0	0	0	0	0
ENSMUSG00000068744	Psrc1	5.38021	6.309	7.78484	6.49135	1.02431
ENSMUSG00000063179	Pstk	24.0919	21.7322	16.8563	20.8935	21.7736
ENSMUSG00000032322	Pstpip1	1.02098	1.72671	4.48871	2.41213	8.26534
ENSMUSG00000025429	Pstpip2	10.8404	10.1991	3.77368	8.27106	23.3209
ENSMUSG00000056529	Ptafr	1.02253	1.08384	1.12843	1.07827	1.87552
ENSMUSG00000074925	Ptar1	15.0629	13.0227	6.04946	11.3784	7.5409
ENSMUSG00000006498	Ptbp1	16.7779	11.4346	32.4795	20.2307	25.6353
ENSMUSG00000028134	Ptbp2	91.6932	82.1486	22.6284	65.4901	48.9991
ENSMUSG00000028382	Ptbp3	14.6437	11.9554	3.8598	10.153	28.732
ENSMUSG00000029624	Ptcd1	10.0175	10.6751	14.8561	11.8496	5.85017
ENSMUSG00000021650	Ptcd2	25.552	24.7111	15.3599	21.8743	20.5624
ENSMUSG00000063884	Ptcd3	31.2106	38.3327	29.284	32.9424	28.5873
ENSMUSG00000021466	Ptch1	24.1882	17.4756	17.4281	19.6973	15.9349
ENSMUSG00000028681	Ptch2	0.254707	0.137526	2.10796	0.833398	0.719523
ENSMUSG00000041552	Ptchd1	8.16052	6.48442	2.21079	5.61858	0.714004
ENSMUSG00000055109	Ptchd1as	0.465485	1.5892	0.263448	0.772711	0
ENSMUSG00000039198	Ptchd3	0	0	0	0	0
ENSMUSG00000042256	Ptchd4	2.93413	2.20248	2.03244	2.38968	0.365329
ENSMUSG00000036858	Ptcra	0.047927	0.356923	0.107349	0.170733	0.394187
ENSMUSG00000021518	Ptdss1	49.381	45.525	62.0998	52.3353	41.8224
ENSMUSG00000025495	Ptdss2	30.8048	32.242	76.7099	46.5856	25.9133
ENSMUSG00000013663	Pten	131.808	120.594	40.1074	97.5031	87.7929
ENSMUSG00000026730	Pter	1.57448	1.87696	0.917745	1.45639	4.1418
ENSMUSG00000026735	Ptf1a	0	0	0	0	0
ENSMUSG00000071489	Ptgdr	1.02633	1.2008	0.618862	0.948664	19.1934
ENSMUSG00000034117	Ptgdr2	0.021828	0.041454	0.097018	0.0534333	0
ENSMUSG00000015090	Ptgds	1565.73	1532.01	2358.47	1818.74	8408.83
ENSMUSG00000019464	Ptger1	0.437716	0.7166	4.4462	1.86684	5.46065
ENSMUSG00000037759	Ptger2	0.106331	0.094204	0.35447	0.185002	0.524023
ENSMUSG00000040016	Ptger3	6.11688	5.57408	1.70549	4.46548	27.6088
ENSMUSG00000039942	Ptger4	0.510334	0.467297	0.038086	0.338572	3.45825
ENSMUSG00000050737	Ptges	2.58093	2.7236	3.95468	3.0864	7.39576
ENSMUSG00000026820	Ptges2	29.8628	31.1355	66.0853	42.3612	26.6097
ENSMUSG00000071072	Ptges3	184.609	182.534	55.8224	140.988	303.52
ENSMUSG00000040078	Ptges3-ps	40.2061	25.5683	7.60987	24.4614	0
ENSMUSG00000097487	Ptges3l	2.7965	2.19814	4.19782	3.06415	3.14706
ENSMUSG00000028036	Ptgfr	0.964738	1.0822	0.109379	0.718772	16.5046
ENSMUSG00000027864	Ptgfrn	15.1918	13.6769	11.2283	13.3657	14.7767
ENSMUSG00000043017	Ptgir	0.043933	0.126995	0.035196	0.068708	34.2597
ENSMUSG00000017969	Ptgis	1.34368	1.24706	2.27025	1.62033	14.9836
ENSMUSG00000028378	Ptgr1	0.556935	0.447391	1.22539	0.743239	10.2117
ENSMUSG00000072946	Ptgr2	38.5126	35.0018	16.0158	29.8434	33.9743
ENSMUSG00000049090	Ptgr3	18.5692	18.7285	11.5771	16.2916	29.9703
ENSMUSG00000047250	Ptgs1	6.24927	7.32568	11.2989	8.29128	9.16089
ENSMUSG00000032487	Ptgs2	8.91012	8.79013	1.06038	6.25354	1.49546
ENSMUSG00000059077	Pth	0	0	0	0	0
ENSMUSG00000032492	Pth1r	3.35999	3.15577	8.95486	5.15687	11.287
ENSMUSG00000038300	Pth2	0	0	1.60431	0.53477	0
ENSMUSG00000025946	Pth2r	0.885928	1.00485	0.366716	0.752498	0.09838
ENSMUSG00000048776	Pthlh	4.34864	4.58945	0.848105	3.26206	7.66857
ENSMUSG00000022607	Ptk2	67.8717	54.3232	57.5245	59.9065	17.2041
ENSMUSG00000059456	Ptk2b	180.661	172.403	268.424	207.163	6.73102
ENSMUSG00000038751	Ptk6	0.011475	0	0.056506	0.0226603	0.072541
ENSMUSG00000023972	Ptk7	3.51454	3.78072	7.95832	5.08453	12.3973
ENSMUSG00000026238	Ptma	505.473	576.893	143.107	408.491	1287.8
ENSMUSG00000095331	Ptma-ps1	0	0	0	0	0.224047
ENSMUSG00000084274	Ptma-ps2	1.14969	2.15722	0	1.1023	6.0705
ENSMUSG00000030122	Ptms	968.492	1098.3	2498.41	1521.73	1352.93
ENSMUSG00000029838	Ptn	739.562	766.187	64.8907	523.547	513.123
ENSMUSG00000038502	Ptov1	102.886	93.2288	309.286	168.467	132.651
ENSMUSG00000026064	Ptp4a1	136.837	132.177	51.0668	106.694	80.9482
ENSMUSG00000028788	Ptp4a2	104.156	97.0716	59.0337	86.7538	159.273
ENSMUSG00000059895	Ptp4a3	38.0362	40.2143	88.6511	55.6339	24.5128
ENSMUSG00000039515	Ptpa	121.024	126.77	368.007	205.267	160.294
ENSMUSG00000038042	Ptpdc1	9.73287	8.45481	16.7531	11.6469	19.6439
ENSMUSG00000063235	Ptpmt1	35.6118	38.8814	65.3173	46.6035	41.6619
ENSMUSG00000027540	Ptpn1	42.8408	47.0038	82.2768	57.3738	31.1274
ENSMUSG00000043733	Ptpn11	69.8715	61.3316	140.343	90.5154	64.6514
ENSMUSG00000028771	Ptpn12	29.2023	30.5675	10.847	23.5389	40.3376
ENSMUSG00000034573	Ptpn13	4.07639	3.81144	4.2157	4.03451	8.9016
ENSMUSG00000026604	Ptpn14	5.35954	4.68909	3.89253	4.64705	9.38599
ENSMUSG00000026126	Ptpn18	2.4784	0.767803	5.1307	2.7923	7.52984
ENSMUSG00000024539	Ptpn2	17.1603	16.2808	7.05672	13.4993	10.6131
ENSMUSG00000021940	Ptpn20	0.125212	0.224979	0.03888	0.12969	0.051233
ENSMUSG00000021009	Ptpn21	2.84138	2.70172	2.3155	2.61953	9.34256
ENSMUSG00000027843	Ptpn22	0.450397	0.134311	0.146483	0.24373	1.60735
ENSMUSG00000036057	Ptpn23	10.5124	9.93947	47.52	22.6573	7.78456
ENSMUSG00000038764	Ptpn3	25.8148	26.8036	29.9739	27.5308	25.9979
ENSMUSG00000026384	Ptpn4	45.8289	37.7049	8.8371	30.7903	4.28552
ENSMUSG00000030854	Ptpn5	65.9114	62.0996	152.747	93.586	2.45956
ENSMUSG00000004266	Ptpn6	2.32815	2.42291	3.89184	2.88097	8.56586
ENSMUSG00000031506	Ptpn7	0.329633	0.094595	1.03295	0.485726	1.75081
ENSMUSG00000032290	Ptpn9	20.2957	19.2158	15.9339	18.4818	33.5136
ENSMUSG00000027303	Ptpra	188.356	173.002	105.516	155.625	87.4072
ENSMUSG00000020154	Ptprb	8.73416	7.19354	5.47879	7.1355	9.25541
ENSMUSG00000026395	Ptprc	1.15079	1.12718	0.89274	1.0569	5.11556
ENSMUSG00000045826	Ptprcap	0.286159	0.452107	1.06533	0.601199	1.9276
ENSMUSG00000028399	Ptprd	140.071	125.014	52.6386	105.908	17.5375
ENSMUSG00000041836	Ptpre	13.1402	11.9415	10.3366	11.8061	13.1294
ENSMUSG00000033295	Ptprf	44.0393	41.9091	49.4313	45.1266	68.8347
ENSMUSG00000121513	Ptprg	41.4252	32.6616	17.2588	30.4485	19.0535
ENSMUSG00000035429	Ptprh	0.642235	0.805147	0.555461	0.667614	0
ENSMUSG00000025314	Ptprj	58.7874	53.8729	43.0537	51.9047	6.49796
ENSMUSG00000019889	Ptprk	43.0273	43.6809	21.8254	36.1779	9.54083
ENSMUSG00000033278	Ptprm	15.7224	16.2506	9.97028	13.9811	10.3876
ENSMUSG00000026204	Ptprn	200.327	201.096	441.083	280.835	72.604
ENSMUSG00000056553	Ptprn2	160.716	145.555	109.292	138.521	21.2695
ENSMUSG00000030223	Ptpro	17.614	14.9692	17.1694	16.5842	6.25794
ENSMUSG00000035916	Ptprq	0.055943	0.046806	0	0.0342497	0.253433
ENSMUSG00000020151	Ptprr	10.8008	9.94873	5.07747	8.609	15.9544
ENSMUSG00000013236	Ptprs	174.977	157.722	326.913	219.871	53.8297
ENSMUSG00000053141	Ptprt	64.843	56.849	24.7331	48.8084	26.2176
ENSMUSG00000028909	Ptpru	11.6751	13.1952	37.9382	20.9362	10.4548
ENSMUSG00000097993	Ptprv	0.047912	0.050907	6.47279	2.19054	0.758387
ENSMUSG00000068748	Ptprz1	107.106	94.6365	34.7953	78.8459	6.61565
ENSMUSG00000053746	Ptrh1	5.07626	4.63374	14.7361	8.1487	36.6987
ENSMUSG00000072582	Ptrh2	7.06721	7.9555	5.90423	6.97565	10.3708
ENSMUSG00000096199	Ptrhd1	5.96064	5.68163	6.65493	6.09907	6.06323
ENSMUSG00000032067	Pts	39.9893	40.1875	18.7704	32.9824	43.2272
ENSMUSG00000020415	Pttg1	42.6685	53.6043	55.7365	50.6698	50.5716
ENSMUSG00000009291	Pttg1ip	37.0383	40.0062	107.333	61.4592	101.925
ENSMUSG00000079666	Pttg1ip2	0.288436	0.212619	0	0.167018	0.145255
ENSMUSG00000027832	Ptx3	0.171717	0.146747	0.1322	0.150221	1.16776
ENSMUSG00000044172	Ptx4	0.34749	0.1803	0	0.17593	0.060682
ENSMUSG00000048875	Pudp	0.09295	0	0	0.0309833	0
ENSMUSG00000002524	Puf60	97.0391	97.3558	213.973	136.123	103.523
ENSMUSG00000028580	Pum1	52.2949	46.1315	29.5107	42.6457	18.9574
ENSMUSG00000020594	Pum2	130.248	123.709	39.0413	97.6661	48.9188
ENSMUSG00000041360	Pum3	29.8136	29.3597	10.3237	23.1657	28.0508
ENSMUSG00000043991	Pura	95.6449	79.9843	22.7741	66.1344	45.9259
ENSMUSG00000094483	Purb	314.33	273.756	130.391	239.492	66.0519
ENSMUSG00000049184	Purg	29.0225	27.2158	9.16118	21.7998	20.3951
ENSMUSG00000029507	Pus1	12.0274	16.0776	26.078	18.061	15.2077
ENSMUSG00000020280	Pus10	3.97894	5.33949	5.52305	4.94716	3.06163
ENSMUSG00000032103	Pus3	8.82906	8.27565	2.15244	6.41905	7.35993
ENSMUSG00000057541	Pus7	8.08604	6.97938	6.06544	7.04362	6.01265
ENSMUSG00000033356	Pus7l	1.53486	1.43258	0.761789	1.24308	1.97885
ENSMUSG00000051557	Pusl1	17.4704	19.8211	58.1152	31.8022	21.1411
ENSMUSG00000005716	Pvalb	57.3917	65.017	140.754	87.7209	232.079
ENSMUSG00000040511	Pvr	4.77722	4.90152	9.669	6.44925	7.07112
ENSMUSG00000109713	Pvrig	0.046829	0	0	0.0156097	0
ENSMUSG00000106161	Pvrig-ps	0	0	0	0	0
ENSMUSG00000001785	Pwp1	14.4747	13.8331	7.51724	11.9417	11.6179
ENSMUSG00000032834	Pwp2	9.60709	9.28529	19.9385	12.9436	6.44075
ENSMUSG00000044950	Pwwp2a	29.3478	25.147	13.1301	22.5416	12.9794
ENSMUSG00000060260	Pwwp2b	5.31977	5.31245	15.5887	8.74031	5.10481
ENSMUSG00000020156	Pwwp3a	15.3629	14.551	36.8422	22.252	21.6922
ENSMUSG00000042515	Pwwp3b	2.02834	1.3559	0.919053	1.43443	1.17093
ENSMUSG00000082629	Pwwp4-ps	0	0	0	0	0
ENSMUSG00000067771	Pwwp4a	0.560331	1.26619	0.177884	0.668135	0
ENSMUSG00000071745	Pwwp4b	0.560733	0.259698	2.07947	0.966634	0.116109
ENSMUSG00000079534	Pwwp4c	0.132643	0.06248	0.144255	0.113126	0.119027
ENSMUSG00000079531	Pwwp4d	0.077754	0.100935	0.261195	0.146628	0
ENSMUSG00000021411	Pxdc1	4.33414	3.36362	5.5202	4.40599	12.5175
ENSMUSG00000020674	Pxdn	16.1048	13.6861	41.4335	23.7415	5.73277
ENSMUSG00000033885	Pxk	17.1174	15.9392	9.32645	14.1277	15.4134
ENSMUSG00000029499	Pxmp2	5.62833	6.84541	17.463	9.97891	11.8859
ENSMUSG00000000876	Pxmp4	10.2827	9.63517	14.9741	11.6307	9.28363
ENSMUSG00000029528	Pxn	7.23603	6.07236	20.9053	11.4046	29.5754
ENSMUSG00000045378	Pxt1	0	0	0	0	0
ENSMUSG00000043587	Pxylp1	6.53776	6.94863	4.46857	5.98499	2.7013
ENSMUSG00000030793	Pycard	3.01071	2.32702	2.79621	2.71131	6.49944
ENSMUSG00000025140	Pycr1	1.2761	1.88626	4.59741	2.58659	1.81969
ENSMUSG00000026520	Pycr2	16.2698	15.306	42.9212	24.8323	27.1436
ENSMUSG00000022571	Pycr3	14.1139	13.8552	25.5826	17.8506	18.5182
ENSMUSG00000033059	Pygb	97.8136	93.3748	222.657	137.948	202.664
ENSMUSG00000021069	Pygl	2.86453	2.1611	2.44097	2.48887	15.9834
ENSMUSG00000032648	Pygm	16.5116	15.7486	73.9994	35.4199	28.9998
ENSMUSG00000034910	Pygo1	19.2466	17.2288	9.648	15.3745	4.92395
ENSMUSG00000047824	Pygo2	29.0101	25.3884	66.4533	40.2839	22.1784
ENSMUSG00000064030	Pym1	16.9587	18.2071	18.5867	17.9175	16.1339
ENSMUSG00000041671	Pyroxd1	8.91106	8.49829	4.15425	7.18787	9.06971
ENSMUSG00000060224	Pyroxd2	0.518154	0.579723	1.08237	0.726749	1.3023
ENSMUSG00000043162	Pyurf	9.93789	10.2188	6.39909	8.85193	9.30748
ENSMUSG00000017311	Pyy	0	0	0	0	0
ENSMUSG00000030359	Pzp	0	0	0.020844	0.006948	0
ENSMUSG00000032604	Qars1	43.0766	42.201	62.8717	49.3831	28.6882
ENSMUSG00000015806	Qdpr	168.201	167.646	790.374	375.407	210.61
ENSMUSG00000062078	Qki	234.24	219.789	66.0876	173.372	183.118
ENSMUSG00000021550	Qng1	3.42643	3.30339	6.94018	4.55667	8.28895
ENSMUSG00000024084	Qpct	7.82526	9.26262	2.52144	6.53644	3.7707
ENSMUSG00000030407	Qpctl	9.77421	8.99676	14.0983	10.9564	7.0946
ENSMUSG00000030674	Qprt	0.110069	0.231674	0.780696	0.374146	3.92309
ENSMUSG00000043102	Qrfp	0	0	0	0	0
ENSMUSG00000058400	Qrfpr	7.04327	7.46417	0.840879	5.11611	0.54237
ENSMUSG00000029917	Qrfprl	0.259285	0.209069	0.287259	0.251871	1.45343
ENSMUSG00000006673	Qrich1	73.522	63.2482	51.7466	62.8389	45.8032
ENSMUSG00000070331	Qrich2	0.064923	0	0	0.021641	0
ENSMUSG00000019863	Qrsl1	9.62364	7.90677	4.42448	7.3183	15.9229
ENSMUSG00000074994	Qser1	6.54621	5.22592	2.1894	4.65384	6.3464
ENSMUSG00000033684	Qsox1	11.4176	11.2435	31.6398	18.1003	28.8485
ENSMUSG00000036327	Qsox2	13.0037	12.014	7.2196	10.7458	8.14193
ENSMUSG00000002825	Qtrt1	5.03489	9.41265	18.7559	11.0678	5.93818
ENSMUSG00000022704	Qtrt2	7.74647	6.9399	5.31741	6.66793	10.9279
ENSMUSG00000034194	R3hcc1	21.2364	27.9451	40.064	29.7485	27.3012
ENSMUSG00000025184	R3hcc1l	8.51574	8.93864	7.29947	8.25128	10.7522
ENSMUSG00000056211	R3hdm1	140.954	134.408	75.9547	117.106	27.6604
ENSMUSG00000025404	R3hdm2	201.367	181.843	170.657	184.622	35.7341
ENSMUSG00000035781	R3hdm4	214.575	213.448	493.875	307.299	55.7345
ENSMUSG00000078949	R3hdml	0	0	0.118711	0.0395703	0.217668
ENSMUSG00000020671	Rab10	149.539	135.426	31.1973	105.387	106.904
ENSMUSG00000004771	Rab11a	191.851	185.896	94.2136	157.32	312.598
ENSMUSG00000077450	Rab11b	183.343	181.685	344.293	236.44	139.593
ENSMUSG00000095690	Rab11b-ps2	41.5326	33.2348	50.3551	41.7075	17.3243
ENSMUSG00000031488	Rab11fip1	0.831544	0.890906	1.193	0.971817	0.805606
ENSMUSG00000040022	Rab11fip2	46.8741	43.9976	10.7702	33.8806	12.3769
ENSMUSG00000037098	Rab11fip3	45.734	42.6734	73.3683	53.9252	17.4017
ENSMUSG00000017639	Rab11fip4	138.691	130.245	220.491	163.142	25.503
ENSMUSG00000051343	Rab11fip5	30.0304	28.5155	70.6271	43.0577	33.7922
ENSMUSG00000023460	Rab12	99.1818	94.5362	41.4957	78.4046	44.2799
ENSMUSG00000027935	Rab13	7.48398	8.37585	10.7728	8.87754	18.8155
ENSMUSG00000026878	Rab14	215.718	197.153	73.3128	162.061	146.402
ENSMUSG00000021062	Rab15	189.693	196.694	212.728	199.705	109.504
ENSMUSG00000026304	Rab17	0.082543	0.029616	0	0.0373863	0.742422
ENSMUSG00000073639	Rab18	260.135	248.994	70.2415	193.124	255.099
ENSMUSG00000029923	Rab19	0.027252	0.026563	0	0.0179383	0.452373
ENSMUSG00000020149	Rab1a	274.805	285.497	65.542	208.615	312.079
ENSMUSG00000024870	Rab1b	107.453	108.173	260.004	158.543	137.972
ENSMUSG00000031504	Rab20	0.160547	0.266417	0.440384	0.289116	3.10141
ENSMUSG00000020132	Rab21	59.8027	56.1179	38.024	51.3149	73.7206
ENSMUSG00000027519	Rab22a	36.354	30.8715	22.9554	30.0603	31.9572
ENSMUSG00000004768	Rab23	20.6829	20.9634	10.8164	17.4876	14.09
ENSMUSG00000034789	Rab24	69.1252	70.9478	124.377	88.15	64.5967
ENSMUSG00000008601	Rab25	0	0	0.263967	0.087989	0
ENSMUSG00000079657	Rab26	24.7948	26.0724	37.2703	29.3792	0.60251
ENSMUSG00000032202	Rab27a	4.1715	3.73835	4.31662	4.07549	24.1946
ENSMUSG00000024511	Rab27b	19.9021	17.9209	2.07999	13.301	54.6664
ENSMUSG00000029128	Rab28	59.0316	62.9458	38.456	53.4778	63.0974
ENSMUSG00000026433	Rab29	3.30762	3.95526	5.36006	4.20765	12.1465
ENSMUSG00000047187	Rab2a	357.348	347.198	118.498	274.348	273.142
ENSMUSG00000022159	Rab2b	33.745	31.1029	13.7082	26.1854	33.1857
ENSMUSG00000030643	Rab30	24.8381	18.7848	13.6685	19.0971	18.6168
ENSMUSG00000056515	Rab31	49.2934	44.6439	95.0584	62.9986	21.9603
ENSMUSG00000019832	Rab32	1.26805	0.558953	1.09462	0.973874	4.25587
ENSMUSG00000031104	Rab33a	27.8596	27.3931	29.6131	28.2886	10.9769
ENSMUSG00000027739	Rab33b	18.3205	16.2942	7.61025	14.075	19.199
ENSMUSG00000002059	Rab34	6.33828	6.04692	23.7671	12.0508	24.8693
ENSMUSG00000029518	Rab35	66.7675	60.2064	64.5967	63.8569	36.4366
ENSMUSG00000020175	Rab36	12.1425	10.0489	22.7115	14.9676	7.69908
ENSMUSG00000020732	Rab37	0.877241	1.08185	9.66249	3.87386	18.389
ENSMUSG00000030559	Rab38	0.652865	0.429362	0.558071	0.546766	2.74418
ENSMUSG00000055069	Rab39	0.824402	0.709367	0.126933	0.553567	15.925
ENSMUSG00000031202	Rab39b	42.1209	41.132	4.8066	29.3532	31.5092
ENSMUSG00000031840	Rab3a	868.269	841.532	1147.52	952.44	274.895
ENSMUSG00000003411	Rab3b	57.4745	55.8117	53.6091	55.6318	11.2008
ENSMUSG00000021700	Rab3c	199.554	193.376	59.3405	150.757	86.3101
ENSMUSG00000019066	Rab3d	6.81866	6.4741	8.93529	7.40935	50.2831
ENSMUSG00000036104	Rab3gap1	56.2017	46.5021	54.4375	52.3804	26.7972
ENSMUSG00000039318	Rab3gap2	33.5912	30.627	32.4286	32.2156	19.9444
ENSMUSG00000024663	Rab3il1	5.53651	5.39056	9.48109	6.80272	13.5402
ENSMUSG00000064181	Rab3ip	21.6253	24.7869	36.0241	27.4788	19.0857
ENSMUSG00000025170	Rab40b	25.4165	28.7862	10.938	21.7136	3.95633
ENSMUSG00000025730	Rab40c	23.0738	26.9118	60.6789	36.8882	19.3988
ENSMUSG00000089687	Rab42	0.735303	1.15565	1.61212	1.16769	0.759107
ENSMUSG00000030055	Rab43	7.83012	8.62094	11.8665	9.43919	12.5924
ENSMUSG00000064147	Rab44	0	0	0.458285	0.152762	1.9085
ENSMUSG00000019478	Rab4a	44.4469	43.4306	75.2646	54.3807	53.4044
ENSMUSG00000053291	Rab4b	58.2432	59.2466	142.982	86.8239	124.635
ENSMUSG00000017831	Rab5a	164.953	154.427	18.354	112.578	133.299
ENSMUSG00000107684	Rab5a-ps	0	0	0	0	0
ENSMUSG00000000711	Rab5b	107.613	106.024	141.738	118.458	138.981
ENSMUSG00000019173	Rab5c	135.518	134.509	186.007	152.011	124.688
ENSMUSG00000027637	Rab5if	72.2551	68.944	142.644	94.6144	94.2214
ENSMUSG00000030704	Rab6a	554.927	513.016	117.068	395.004	320.38
ENSMUSG00000032549	Rab6b	471.725	423.205	432.942	442.624	271.81
ENSMUSG00000079477	Rab7	318.105	308.441	174.794	267.113	287.063
ENSMUSG00000111686	Rab7-ps1	0.266409	0.077446	0	0.114618	0.129237
ENSMUSG00000052688	Rab7b	0.927625	1.60243	3.47203	2.00069	9.81508
ENSMUSG00000003037	Rab8a	51.4066	54.1223	48.4046	51.3112	40.7015
ENSMUSG00000036943	Rab8b	33.4116	29.9328	16.1278	26.4907	27.5254
ENSMUSG00000079316	Rab9	38.5145	39.8447	10.1279	29.4957	40.1947
ENSMUSG00000043463	Rab9b	19.5425	17.2489	5.04735	13.9462	20.2768
ENSMUSG00000082464	Rab9b-ps1	0	0	0	0	0
ENSMUSG00000003380	Rabac1	165.824	192.995	431.915	263.578	526.849
ENSMUSG00000020817	Rabep1	83.4488	76.7974	25.6766	61.9743	51.5648
ENSMUSG00000030727	Rabep2	6.05972	5.12292	12.744	7.97555	14.3851
ENSMUSG00000070953	Rabepk	26.2548	21.3247	33.9102	27.1632	18.8241
ENSMUSG00000035437	Rabgap1	58.2255	57.6891	33.4924	49.8023	35.2924
ENSMUSG00000026721	Rabgap1l	121.843	106.312	20.5926	82.9159	90.3252
ENSMUSG00000025340	Rabgef1	25.8341	25.3327	16.6696	22.6121	22.4908
ENSMUSG00000040472	Rabggta	17.0026	19.1064	38.6649	24.9246	10.5957
ENSMUSG00000038975	Rabggtb	55.2331	50.9431	17.961	41.3791	57.9489
ENSMUSG00000042229	Rabif	21.7888	20.5662	13.2453	18.5334	23.3147
ENSMUSG00000022621	Rabl2	12.0846	11.5151	19.5078	14.3692	11.7634
ENSMUSG00000022827	Rabl3	9.0955	8.39697	5.57338	7.68862	17.8362
ENSMUSG00000015087	Rabl6	103.141	97.9409	191.499	130.86	47.0915
ENSMUSG00000001847	Rac1	303.047	295.966	201.562	266.858	259.502
ENSMUSG00000033220	Rac2	1.41752	0.441062	3.97945	1.94601	3.90506
ENSMUSG00000018012	Rac3	24.0148	24.8216	51.0508	33.2957	42.1233
ENSMUSG00000023015	Racgap1	9.50848	8.22826	8.55634	8.76436	6.10486
ENSMUSG00000020372	Rack1	116.318	107.206	341.887	188.47	252.965
ENSMUSG00000022248	Rad1	8.50253	9.45689	6.50627	8.15523	15.4096
ENSMUSG00000021635	Rad17	9.8668	9.88763	2.90617	7.55353	8.50342
ENSMUSG00000030254	Rad18	6.4628	5.0808	2.82181	4.78847	4.85141
ENSMUSG00000022314	Rad21	73.1968	69.8986	18.1724	53.7559	52.1419
ENSMUSG00000074704	Rad21l	0.354877	0.167651	0	0.174176	0.080446
ENSMUSG00000003813	Rad23a	45.1316	41.7303	66.2229	51.0283	48.6665
ENSMUSG00000028426	Rad23b	179.518	172.957	85.2913	145.922	103.927
ENSMUSG00000020380	Rad50	9.47942	8.09814	1.39095	6.32284	6.5824
ENSMUSG00000027323	Rad51	2.16293	1.39136	1.52808	1.69412	2.21711
ENSMUSG00000030346	Rad51ap1	1.6218	2.06195	1.13003	1.60459	2.91995
ENSMUSG00000086022	Rad51ap2	0.954685	0.921739	0.369253	0.748559	0.076593
ENSMUSG00000059060	Rad51b	0.110942	0.112763	0.111586	0.111764	0.571921
ENSMUSG00000007646	Rad51c	3.35679	3.40898	0.904674	2.55681	3.75602
ENSMUSG00000018841	Rad51d	8.08423	7.35555	12.354	9.26459	14.8954
ENSMUSG00000030166	Rad52	9.16254	10.963	26.3086	15.478	7.68198
ENSMUSG00000078773	Rad54b	1.02424	0.501771	1.41295	0.979654	1.39449
ENSMUSG00000028702	Rad54l	0.33429	0.406982	0.869808	0.537027	0.890062
ENSMUSG00000040661	Rad54l2	8.25555	6.69418	9.74538	8.2317	7.17484
ENSMUSG00000024824	Rad9a	3.84095	3.53685	9.61094	5.66291	7.14421
ENSMUSG00000038569	Rad9b	1.7523	1.75283	2.64468	2.04994	1.11064
ENSMUSG00000029576	Radil	3.93348	4.36194	10.548	6.28114	2.98885
ENSMUSG00000042498	Radx	0.596192	0.504493	0.155321	0.418669	0.514617
ENSMUSG00000027509	Rae1	42.4123	41.1073	57.6549	47.0582	27.1253
ENSMUSG00000078452	Raet1d	0.120491	0.06267	0.082074	0.0884117	0.191134
ENSMUSG00000053219	Raet1e	0	0.072244	0	0.0240813	0.196893
ENSMUSG00000000441	Raf1	30.1295	28.0402	61.3583	39.8427	40.4918
ENSMUSG00000061311	Rag1	0.059438	0.060849	0.016377	0.0455547	0.413941
ENSMUSG00000032864	Rag2	0	0	0	0	0.267699
ENSMUSG00000062115	Rai1	21.7928	21.8402	38.7745	27.4692	8.32034
ENSMUSG00000022246	Rai14	4.6369	4.49996	3.44116	4.19267	9.27542
ENSMUSG00000043518	Rai2	8.1786	8.23609	5.24571	7.22013	6.61511
ENSMUSG00000008859	Rala	66.7521	66.5818	9.74853	47.6941	75.7186
ENSMUSG00000004451	Ralb	13.5011	13.3897	16.7005	14.5304	19.1562
ENSMUSG00000024096	Ralbp1	56.8142	50.2753	31.9907	46.3601	78.9309
ENSMUSG00000021027	Ralgapa1	44.8684	39.7058	25.3921	36.6554	29.925
ENSMUSG00000037110	Ralgapa2	5.02294	4.12289	6.73367	5.29317	3.70182
ENSMUSG00000027652	Ralgapb	49.0506	43.4475	47.0913	46.5298	25.222
ENSMUSG00000026821	Ralgds	41.4546	40.8414	111.285	64.527	35.5668
ENSMUSG00000038831	Ralgps1	26.5334	23.4571	30.6308	26.8738	4.1114
ENSMUSG00000026594	Ralgps2	34.7011	30.2762	8.71985	24.5657	20.098
ENSMUSG00000027593	Raly	86.7759	91.7052	162.757	113.746	195.196
ENSMUSG00000039717	Ralyl	132.879	118.401	65.8281	105.703	76.763
ENSMUSG00000038646	Ramac	154.559	161.713	20.6834	112.318	171.941
ENSMUSG00000074826	Ramacl	1.9023	2.22021	0.489684	1.5374	1.82843
ENSMUSG00000034353	Ramp1	37.4587	40.1172	112.926	63.5006	17.0312
ENSMUSG00000001240	Ramp2	21.0382	19.6499	46.6268	29.105	53.4184
ENSMUSG00000041046	Ramp3	12.6427	14.9346	51.0476	26.2083	4.46672
ENSMUSG00000029430	Ran	140.679	138.787	122.564	134.01	169.574
ENSMUSG00000005732	Ranbp1	93.0811	104.37	33.354	76.935	103.73
ENSMUSG00000037415	Ranbp10	10.4323	10.468	19.3004	13.4002	11.0295
ENSMUSG00000040594	Ranbp17	3.47231	2.38313	1.82632	2.56059	2.94013
ENSMUSG00000003226	Ranbp2	45.3104	41.7354	13.8155	33.6204	25.3347
ENSMUSG00000098520	Ranbp2-ps1	0	0	0	0	0
ENSMUSG00000098386	Ranbp2-ps10	0	0	0	0	0
ENSMUSG00000105314	Ranbp2-ps11	0	0.199248	0	0.066416	0
ENSMUSG00000104759	Ranbp2-ps12	0	0	0	0	0
ENSMUSG00000098508	Ranbp2-ps2	0	0	0	0	0
ENSMUSG00000098564	Ranbp2-ps3	0	0	0	0	0
ENSMUSG00000098469	Ranbp2-ps4	0	0	0	0	0
ENSMUSG00000099087	Ranbp2-ps5	0	0	0	0	0
ENSMUSG00000099298	Ranbp2-ps6	0	0	0	0	0
ENSMUSG00000098744	Ranbp2-ps7	0	0	0	0	0
ENSMUSG00000098278	Ranbp2-ps8	0	0	0	0	0
ENSMUSG00000098861	Ranbp2-ps9	0	0	0	0	0
ENSMUSG00000002372	Ranbp3	41.7271	43.0616	87.8673	57.552	28.0538
ENSMUSG00000048424	Ranbp3l	7.21071	5.38983	1.38483	4.66179	17.1371
ENSMUSG00000074909	Ranbp6	23.0085	21.7587	10.817	18.5281	19.9573
ENSMUSG00000038546	Ranbp9	91.7985	88.0446	31.6142	70.4858	45.6943
ENSMUSG00000022391	Rangap1	139.61	137.961	261.27	179.614	107.438
ENSMUSG00000032892	Rangrf	12.8983	16.7154	42.2983	23.9707	19.7926
ENSMUSG00000068798	Rap1a	81.8888	83.4569	12.277	59.2076	145.141
ENSMUSG00000081842	Rap1a-ps2	0	0	0	0	0
ENSMUSG00000052681	Rap1b	70.2018	70.3823	29.3853	56.6565	150.03
ENSMUSG00000041351	Rap1gap	124.102	126.195	381.544	210.614	41.7823
ENSMUSG00000038807	Rap1gap2	114.874	106.438	131.483	117.598	42.5949
ENSMUSG00000028149	Rap1gds1	195.197	187.38	148.017	176.865	213.505
ENSMUSG00000051615	Rap2a	90.1379	81.8779	42.9049	71.6402	37.014
ENSMUSG00000036894	Rap2b	31.3393	27.975	9.78191	23.0321	5.7415
ENSMUSG00000050029	Rap2c	33.5701	30.1822	8.86692	24.2064	40.2559
ENSMUSG00000039844	Rapgef1	45.1691	39.9992	102.32	62.4961	20.2037
ENSMUSG00000062232	Rapgef2	60.6244	52.63	30.1958	47.8167	8.79465
ENSMUSG00000022469	Rapgef3	9.75402	7.93674	40.7052	19.4653	7.47332
ENSMUSG00000049044	Rapgef4	294.251	273.317	109.248	225.605	53.8329
ENSMUSG00000041992	Rapgef5	73.4344	62.0911	54.16	63.2285	20.3465
ENSMUSG00000037533	Rapgef6	14.3081	11.9427	9.96996	12.0736	13.9345
ENSMUSG00000038020	Rapgefl1	85.7658	79.3637	138.43	101.186	1.5064
ENSMUSG00000026014	Raph1	25.8754	20.8773	14.2965	20.3497	17.2041
ENSMUSG00000002104	Rapsn	0.186278	0.264766	1.87257	0.774538	5.16628
ENSMUSG00000037992	Rara	5.29418	4.97547	9.50443	6.59136	4.0541
ENSMUSG00000017491	Rarb	7.36372	6.015	8.71779	7.3655	6.07806
ENSMUSG00000001288	Rarg	5.289	3.8585	13.9183	7.6886	21.9984
ENSMUSG00000049404	Rarres1	0.552118	1.08742	0.743522	0.794353	43.8487
ENSMUSG00000009281	Rarres2	6.06316	7.58059	27.1844	13.6094	103.469
ENSMUSG00000018848	Rars1	43.5004	43.0104	20.1178	35.5429	31.4458
ENSMUSG00000028292	Rars2	20.2913	23.7796	7.84116	17.304	12.0452
ENSMUSG00000021549	Rasa1	34.0194	34.4072	6.20722	24.8779	33.8907
ENSMUSG00000032413	Rasa2	14.3327	12.3983	3.97156	10.2342	7.63276
ENSMUSG00000031453	Rasa3	29.6389	27.7974	34.4822	30.6395	11.2653
ENSMUSG00000004952	Rasa4	1.03895	1.59436	11.8716	4.83497	9.97058
ENSMUSG00000029602	Rasal1	51.7172	47.1295	93.1025	63.9831	0.28704
ENSMUSG00000070565	Rasal2	50.6682	41.9133	18.7209	37.1008	33.1586
ENSMUSG00000052142	Rasal3	0.650802	0.497718	5.17942	2.10931	2.80034
ENSMUSG00000049892	Rasd1	6.10701	5.58641	11.0455	7.57964	4.47403
ENSMUSG00000034472	Rasd2	41.7292	43.3259	193.842	92.9657	2.62344
ENSMUSG00000043003	Rasef	0.019291	0.031332	0.098207	0.04961	1.04285
ENSMUSG00000030134	Rasgef1a	164.228	161.44	173.693	166.454	25.0283
ENSMUSG00000089809	Rasgef1b	31.4771	28.8334	26.9483	29.0863	5.85808
ENSMUSG00000020374	Rasgef1c	19.9734	21.1631	20.5843	20.5736	9.30436
ENSMUSG00000032356	Rasgrf1	100.687	97.6337	133.154	110.492	4.74984
ENSMUSG00000021708	Rasgrf2	72.5178	64.2409	36.9982	57.919	5.24376
ENSMUSG00000027347	Rasgrp1	183.692	170.875	87.4947	147.354	50.3826
ENSMUSG00000032946	Rasgrp2	33.8299	34.7883	143.73	70.7827	36.2414
ENSMUSG00000071042	Rasgrp3	5.01939	6.01377	4.76147	5.26488	3.44228
ENSMUSG00000030589	Rasgrp4	0.173379	0.201997	0.671854	0.349077	1.28809
ENSMUSG00000044562	Rasip1	2.77073	2.76653	6.06741	3.86822	2.9861
ENSMUSG00000034209	Rasl10a	29.4151	32.6529	32.895	31.6543	2.93552
ENSMUSG00000020684	Rasl10b	179.214	181.772	540.489	300.492	29.9238
ENSMUSG00000029641	Rasl11a	3.56969	3.10606	7.00895	4.56157	2.11653
ENSMUSG00000049907	Rasl11b	50.0043	48.7446	30.2259	42.9916	13.6628
ENSMUSG00000041696	Rasl12	0.343482	0.68531	2.27801	1.10227	3.04039
ENSMUSG00000083649	Rasl2-9	0.152267	0.267728	0.493188	0.304394	0.077635
ENSMUSG00000010067	Rassf1	9.00657	10.9	17.897	12.6012	13.1691
ENSMUSG00000098132	Rassf10	0.776977	0.679824	1.294	0.916934	1.40108
ENSMUSG00000027339	Rassf2	36.7508	35.5578	60.136	44.1482	30.3497
ENSMUSG00000025795	Rassf3	32.3062	29.7448	18.0967	26.7159	41.0569
ENSMUSG00000042129	Rassf4	1.99897	1.43167	4.77438	2.73501	18.9407
ENSMUSG00000026430	Rassf5	14.1208	13.1484	8.82547	12.0316	25.9374
ENSMUSG00000029370	Rassf6	0.750604	0.488524	0.399175	0.546101	1.35721
ENSMUSG00000038618	Rassf7	0.858705	0.874239	1.14257	0.958505	5.28056
ENSMUSG00000030259	Rassf8	8.63101	8.78312	8.6898	8.70131	27.8901
ENSMUSG00000044921	Rassf9	0.964454	0.791766	0.337989	0.69807	3.35336
ENSMUSG00000010205	Raver1	11.5184	11.5701	22.6178	15.2354	9.24756
ENSMUSG00000035275	Raver2	11.2704	10.4698	13.8467	11.8623	3.94268
ENSMUSG00000024518	Rax	0.038305	0	0.224344	0.0875497	0.043511
ENSMUSG00000022105	Rb1	16.5018	16.4281	8.00241	13.6441	13.2406
ENSMUSG00000025907	Rb1cc1	69.0259	59.5964	13.0778	47.2334	46.1114
ENSMUSG00000061898	Rbak	4.11366	4.00594	5.68264	4.60075	1.66993
ENSMUSG00000104529	Rbakdn	0	0	0	0	0
ENSMUSG00000057236	Rbbp4	133.876	111.942	171.842	139.22	132.012
ENSMUSG00000026439	Rbbp5	30.5741	30.1882	31.4349	30.7324	21.9012
ENSMUSG00000030779	Rbbp6	44.7083	47.2049	17.9898	36.6343	28.7404
ENSMUSG00000031353	Rbbp7	146.073	140.743	74.8218	120.546	119.778
ENSMUSG00000041238	Rbbp8	4.08578	3.5451	1.44074	3.02387	4.53506
ENSMUSG00000038980	Rbbp8nl	0	0	0	0	0
ENSMUSG00000027428	Rbbp9	29.3977	30.4808	9.35813	23.0789	18.511
ENSMUSG00000027466	Rbck1	57.0267	48.8994	124.914	76.9467	35.0874
ENSMUSG00000024570	Rbfa	25.7016	27.5736	47.6731	33.6494	19.7639
ENSMUSG00000008658	Rbfox1	238.353	216.684	44.9912	166.676	67.9622
ENSMUSG00000033565	Rbfox2	147.502	127.81	138.527	137.946	77.4091
ENSMUSG00000025576	Rbfox3	210.047	199.89	225.944	211.96	92.5796
ENSMUSG00000078784	Rbis	106.983	112.47	21.5686	80.3405	231.278
ENSMUSG00000029136	Rbks	1.53372	2.40797	3.9164	2.61936	6.87901
ENSMUSG00000027641	Rbl1	0.683431	0.647275	0.117868	0.482858	1.94197
ENSMUSG00000031666	Rbl2	18.4606	19.8246	13.7176	17.3343	14.7504
ENSMUSG00000031060	Rbm10	23.4455	24.3144	46.7868	31.5156	14.8958
ENSMUSG00000032940	Rbm11	6.58811	6.00508	1.46962	4.6876	26.9237
ENSMUSG00000089824	Rbm12	17.0789	19.2825	4.94485	13.7688	6.04981
ENSMUSG00000046667	Rbm12b1	6.99531	8.61613	5.82282	7.14475	6.53638
ENSMUSG00000052137	Rbm12b2	13.2864	11.254	3.65077	9.39706	7.26735
ENSMUSG00000006456	Rbm14	13.3823	13.3733	29.2237	18.6598	10.8965
ENSMUSG00000048109	Rbm15	8.85392	7.53156	5.89741	7.42763	5.04834
ENSMUSG00000074102	Rbm15b	25.6192	27.2917	36.6296	29.8468	14.8412
ENSMUSG00000037197	Rbm17	70.9891	70.9751	38.2993	60.0878	96.5762
ENSMUSG00000026889	Rbm18	41.3662	40.8087	21.3599	34.5116	33.4074
ENSMUSG00000029594	Rbm19	10.158	4.63757	8.40484	7.73347	3.5818
ENSMUSG00000043639	Rbm20	1.4781	1.84248	0.882885	1.40115	0.601185
ENSMUSG00000024604	Rbm22	19.9746	17.2776	17.6526	18.3016	10.8603
ENSMUSG00000038132	Rbm24	19.6672	18.6581	9.42861	15.918	1.49639
ENSMUSG00000010608	Rbm25	58.8629	62.097	19.7951	46.9183	58.3128
ENSMUSG00000022119	Rbm26	35.8547	31.8871	7.90961	25.2171	17.3468
ENSMUSG00000024491	Rbm27	24.9672	22.6291	4.10516	17.2338	10.0425
ENSMUSG00000029701	Rbm28	14.0773	12.7604	19.9936	15.6104	9.9018
ENSMUSG00000031167	Rbm3	191.191	202.332	84.6004	159.374	258.581
ENSMUSG00000099875	Rbm3-ps	0.723408	0.514896	0	0.412768	1.16856
ENSMUSG00000095365	Rbm31y	0	0	0	0	0
ENSMUSG00000048271	Rbm33	18.8361	16.5383	23.1578	19.5107	9.04765
ENSMUSG00000033931	Rbm34	17.9129	17.494	5.64191	13.6829	17.8894
ENSMUSG00000027510	Rbm38	1.26187	0.859335	3.75432	1.95851	6.68985
ENSMUSG00000027620	Rbm39	129.291	125.843	51.8445	102.326	167.398
ENSMUSG00000094936	Rbm4	20.3355	20.9153	31.5515	24.2674	12.9991
ENSMUSG00000031433	Rbm41	3.84405	4.01218	1.64179	3.16601	4.85652
ENSMUSG00000036733	Rbm42	39.6719	36.9729	90.6319	55.7589	41.4665
ENSMUSG00000036249	Rbm43	11.7522	12.2981	11.4666	11.839	13.952
ENSMUSG00000070732	Rbm44	0	0	0	0	0.15747
ENSMUSG00000042369	Rbm45	15.3587	16.959	12.548	14.9552	19.4392
ENSMUSG00000033882	Rbm46	0.257437	0.492384	0.059842	0.269888	0.672128
ENSMUSG00000070780	Rbm47	0.323827	0.343185	0.677041	0.448018	2.07426
ENSMUSG00000040302	Rbm48	8.55342	7.62112	3.9242	6.69958	10.0556
ENSMUSG00000033760	Rbm4b	12.452	12.4162	15.1857	13.3513	10.0688
ENSMUSG00000032580	Rbm5	59.224	53.9275	80.5731	64.5749	50.888
ENSMUSG00000032582	Rbm6	24.4139	23.4328	25.7108	24.5192	21.919
ENSMUSG00000101589	Rbm6-ps1	0.021976	0	0.059879	0.027285	0.039026
ENSMUSG00000100389	Rbm6-ps2	0	0	0	0	0
ENSMUSG00000042396	Rbm7	25.1174	24.8948	8.29803	19.4367	31.3939
ENSMUSG00000038374	Rbm8a	85.9059	96.7039	42.1465	74.9188	106.312
ENSMUSG00000078184	Rbm8a2	0.441126	0.086063	0.19235	0.239846	0.199737
ENSMUSG00000026970	Rbms1	10.4493	10.1494	6.22201	8.94024	70.8914
ENSMUSG00000040043	Rbms2	11.6386	12.5816	25.8606	16.6936	35.8016
ENSMUSG00000039607	Rbms3	7.99325	6.985	7.41207	7.46344	119.043
ENSMUSG00000031134	Rbmx	24.4728	24.2564	13.6364	20.7885	9.89928
ENSMUSG00000031107	Rbmx2	8.88228	8.95876	1.45406	6.4317	9.30916
ENSMUSG00000083215	Rbmx2-ps	0	0	0	0	0
ENSMUSG00000037070	Rbmxl1	39.0752	39.8518	7.91458	28.9472	24.7445
ENSMUSG00000073894	Rbmxl2	0	0	0	0	0
ENSMUSG00000102053	Rbmyf1	0	0	0	0	0
ENSMUSG00000095852	Rbmyf2	0	0	0	0	0
ENSMUSG00000091987	Rbmyf3	0	0	0	0	0
ENSMUSG00000101667	Rbmyf4	0	0	0	0	0
ENSMUSG00000093918	Rbmyf5	0	0	0	0	0
ENSMUSG00000094511	Rbmyf6	0.028954	0	0	0.00965133	0
ENSMUSG00000093987	Rbmyf7	0	0	0	0	0
ENSMUSG00000095948	Rbmyf8	0	0	0	0	0
ENSMUSG00000096520	Rbmyf9	0	0	0	0	0
ENSMUSG00000046402	Rbp1	6.16774	7.44342	12.1884	8.59985	55.5568
ENSMUSG00000032454	Rbp2	0	0.059283	0	0.019761	8.73589
ENSMUSG00000041534	Rbp3	0.008959	0.008302	0.263601	0.0936207	0
ENSMUSG00000024990	Rbp4	19.9706	16.8974	24.954	20.6073	131.844
ENSMUSG00000028996	Rbp7	0.136647	0.49614	0.184729	0.272505	1.78729
ENSMUSG00000039191	Rbpj	18.9033	16.5911	11.7401	15.7448	14.1196
ENSMUSG00000081770	Rbpj-ps1	0	0	0	0	0
ENSMUSG00000079575	Rbpj-ps3	0	0	0	0	0
ENSMUSG00000017007	Rbpjl	0.048334	0.092302	0.561007	0.233881	0.062511
ENSMUSG00000031586	Rbpms	1.86358	2.12238	1.61583	1.86726	7.87591
ENSMUSG00000032387	Rbpms2	1.36955	1.33448	3.52744	2.07716	2.24828
ENSMUSG00000014550	Rbsn	22.1028	20.9729	20.7056	21.2604	15.074
ENSMUSG00000022400	Rbx1	108.647	102.199	111.973	107.606	186.476
ENSMUSG00000049832	Rbx1-ps	0	0	0	0	0.902494
ENSMUSG00000040423	Rc3h1	19.4427	16.6599	10.3162	15.4729	19.2102
ENSMUSG00000075376	Rc3h2	45.1005	40.2265	23.6684	36.3318	26.2092
ENSMUSG00000022951	Rcan1	46.028	42.8871	63.0316	50.6489	53.5709
ENSMUSG00000039601	Rcan2	164.01	152.959	138.518	151.829	169.506
ENSMUSG00000059713	Rcan3	17.3061	16.175	27.0016	20.1609	29.2733
ENSMUSG00000035469	Rcbtb1	21.7501	17.9948	22.9278	20.8909	22.8925
ENSMUSG00000022106	Rcbtb2	18.9314	17.3868	17.5414	17.9532	25.7011
ENSMUSG00000028896	Rcc1	5.60476	7.39425	10.8865	7.96184	7.0111
ENSMUSG00000061979	Rcc1l	7.2862	7.08935	18.0955	10.8237	10.4153
ENSMUSG00000040945	Rcc2	49.0103	46.7078	107.057	67.5917	40.296
ENSMUSG00000038930	Rccd1	5.98369	5.72609	5.5923	5.76736	2.42334
ENSMUSG00000024889	Rce1	11.6698	12.0364	37.1219	20.276	20.6055
ENSMUSG00000029397	Rchy1	35.469	33.2741	24.8529	31.1987	36.6407
ENSMUSG00000024785	Rcl1	10.0388	10.1626	13.531	11.2441	7.89431
ENSMUSG00000005973	Rcn1	23.5573	21.4879	14.9887	20.0113	71.0429
ENSMUSG00000032320	Rcn2	135.05	135.238	46.9788	105.756	55.3273
ENSMUSG00000019539	Rcn3	6.22932	4.41395	9.71151	6.78493	78.9325
ENSMUSG00000037896	Rcor1	9.9124	9.23169	4.51466	7.88625	8.89215
ENSMUSG00000024968	Rcor2	7.14375	8.69036	16.7205	10.8515	3.90731
ENSMUSG00000037395	Rcor3	12.6048	10.9702	10.2153	11.2634	16.0937
ENSMUSG00000040723	Rcsd1	3.76609	4.07094	4.80431	4.21378	12.2869
ENSMUSG00000020907	Rcvrn	0.213734	0.25477	0.912055	0.460186	0.117274
ENSMUSG00000049353	Rd3	0.055404	0.101426	0.75466	0.30383	0.309407
ENSMUSG00000091402	Rd3l	0.501201	0.330346	0	0.277182	0
ENSMUSG00000089789	Rdh1	0.036279	0.049343	0.319122	0.134915	0.155072
ENSMUSG00000025921	Rdh10	6.4915	7.19309	4.1409	5.94183	7.54819
ENSMUSG00000066441	Rdh11	15.3115	14.3516	11.1214	13.5948	21.5004
ENSMUSG00000021123	Rdh12	1.38862	1.1315	1.47012	1.33008	1.35436
ENSMUSG00000008435	Rdh13	12.9376	11.6999	19.2397	14.6257	10.9631
ENSMUSG00000020621	Rdh14	32.001	32.3876	10.9817	25.1234	33.2889
ENSMUSG00000069456	Rdh16	0.328051	0.10911	0.087323	0.174828	0.044819
ENSMUSG00000099009	Rdh16f1	0	0.552775	0	0.184258	0.617563
ENSMUSG00000074639	Rdh16f2	0	0.038115	0.091385	0.0431667	0
ENSMUSG00000054031	Rdh18-ps	0.107078	0.158755	0	0.088611	0
ENSMUSG00000054052	Rdh19	0.024924	0.026074	0	0.0169993	0
ENSMUSG00000025350	Rdh5	2.55156	1.99096	13.0721	5.87154	13.0755
ENSMUSG00000040134	Rdh7	0	0	0	0	0
ENSMUSG00000053773	Rdh8	0	0	0	0	0
ENSMUSG00000056148	Rdh9	0.788926	0	0.32587	0.371599	0
ENSMUSG00000010362	Rdm1	5.68537	3.56521	8.47914	5.90991	14.5587
ENSMUSG00000032050	Rdx	65.021	59.391	22.1451	48.8524	91.3933
ENSMUSG00000074269	Rec114	0.057585	0.67525	0.136917	0.289917	3.14327
ENSMUSG00000002324	Rec8	1.22749	1.25598	4.55301	2.34549	0.500178
ENSMUSG00000028476	Reck	3.39292	3.40319	3.03154	3.27588	8.0264
ENSMUSG00000030243	Recql	20.888	15.6863	14.3804	16.9849	17.8858
ENSMUSG00000033762	Recql4	0.305898	0.259049	2.52446	1.0298	0.853973
ENSMUSG00000020752	Recql5	6.89066	4.54334	23.7068	11.7136	4.65595
ENSMUSG00000078932	Redic1	0.093627	0.059424	0	0.051017	0.067748
ENSMUSG00000052852	Reep1	68.2803	64.2839	48.5994	60.3879	198.56
ENSMUSG00000038555	Reep2	83.7444	82.2918	129.959	98.6651	76.5722
ENSMUSG00000019873	Reep3	16.4542	15.0174	11.2212	14.2309	22.1214
ENSMUSG00000033589	Reep4	1.10261	1.50788	5.56799	2.72616	6.4627
ENSMUSG00000005873	Reep5	294.669	277.837	191.434	254.647	721.641
ENSMUSG00000035504	Reep6	9.79971	9.75053	12.1297	10.56	2.84019
ENSMUSG00000059654	Reg1	0.070505	0	0	0.0235017	0
ENSMUSG00000023140	Reg2	0	0.169063	0.405455	0.191506	0
ENSMUSG00000079516	Reg3a	0	0	0	0	0
ENSMUSG00000071356	Reg3b	0.144579	0	0	0.048193	0.416313
ENSMUSG00000068341	Reg3d	0	0	0	0	0
ENSMUSG00000030017	Reg3g	0	0	0	0	0
ENSMUSG00000027876	Reg4	0	0.041829	0	0.013943	0.068894
ENSMUSG00000020275	Rel	1.44355	1.66241	0.789177	1.29838	1.28686
ENSMUSG00000024927	Rela	15.137	9.52547	22.7568	15.8064	15.2381
ENSMUSG00000002983	Relb	2.72105	2.5054	7.01203	4.07949	5.27356
ENSMUSG00000026319	Relch	35.085	29.1073	13.1494	25.7806	22.5691
ENSMUSG00000047881	Rell1	9.78078	9.40544	3.40022	7.52881	18.9419
ENSMUSG00000044024	Rell2	76.5143	72.6924	207.129	118.779	55.1725
ENSMUSG00000042453	Reln	45.795	41.7178	34.2264	40.5797	17.7589
ENSMUSG00000008318	Relt	4.99227	4.85753	16.2669	8.70557	5.21428
ENSMUSG00000000359	Rem1	0.177114	0.157115	0.325135	0.219788	1.55841
ENSMUSG00000022176	Rem2	3.23308	2.74804	11.9306	5.97057	5.7205
ENSMUSG00000070645	Ren1	0	0.052657	0	0.0175523	0.291431
ENSMUSG00000031387	Renbp	3.30659	4.07888	7.80854	5.06467	12.7987
ENSMUSG00000040121	Rep15	1.8921	1.05418	0.872868	1.27305	1.92661
ENSMUSG00000052751	Repin1	17.3979	14.5633	47.8017	26.5876	6.99478
ENSMUSG00000019854	Reps1	22.795	17.1065	31.0334	23.645	17.1231
ENSMUSG00000040855	Reps2	90.3647	79.2031	33.5701	67.7126	17.8492
ENSMUSG00000029048	Rer1	70.0475	72.3239	73.391	71.9208	100.062
ENSMUSG00000039852	Rere	51.3063	38.7453	57.2562	49.1026	27.0341
ENSMUSG00000030222	Rerg	5.49556	4.40566	4.0124	4.63787	1.47602
ENSMUSG00000092164	Rergl	0.055352	0	0	0.0184507	0
ENSMUSG00000032712	Resf1	6.57534	5.55388	3.88122	5.33681	8.54795
ENSMUSG00000033061	Resp18	67.0501	74.2176	106.681	82.6496	101.427
ENSMUSG00000029249	Rest	2.24564	1.84631	1.3182	1.80338	5.33231
ENSMUSG00000030110	Ret	1.23517	0.860464	6.49775	2.86446	176.293
ENSMUSG00000012705	Retn	0.123688	0.119679	0.606143	0.28317	1.5078
ENSMUSG00000061100	Retnla	0.353939	0.240949	0	0.198296	17.0706
ENSMUSG00000022650	Retnlb	0	0	0	0	0
ENSMUSG00000022651	Retnlg	0.10465	0	0	0.0348833	39.2269
ENSMUSG00000022270	Retreg1	26.8015	25.8836	10.7886	21.1579	59.7617
ENSMUSG00000049339	Retreg2	103.968	105.573	203.15	137.564	58.3139
ENSMUSG00000017802	Retreg3	36.9195	39.3323	76.2835	50.8451	32.6388
ENSMUSG00000056666	Retsat	7.23674	6.69275	17.385	10.4382	5.48012
ENSMUSG00000026082	Rev1	12.9657	12.0173	11.3059	12.0963	10.1742
ENSMUSG00000019841	Rev3l	11.255	9.71492	5.05667	8.67553	6.67318
ENSMUSG00000058833	Rex1bd	84.182	93.6669	221.51	133.12	182.561
ENSMUSG00000067919	Rex2	0	0	0	0	0
ENSMUSG00000047417	Rexo1	15.2635	13.8717	37.1112	22.0821	7.24678
ENSMUSG00000032026	Rexo2	84.2519	84.8153	55.8009	74.956	230.857
ENSMUSG00000052406	Rexo4	28.284	31.364	75.7122	45.1201	23.3286
ENSMUSG00000030924	Rexo5	0.170112	1.13457	1.48073	0.928471	1.89567
ENSMUSG00000029191	Rfc1	18.4219	18.8819	7.86975	15.0579	21.6968
ENSMUSG00000023104	Rfc2	35.4345	36.049	93.8243	55.1026	38.4028
ENSMUSG00000033970	Rfc3	5.18005	5.40111	5.2942	5.29179	5.6947
ENSMUSG00000022881	Rfc4	4.67597	3.79372	3.21703	3.89557	7.48687
ENSMUSG00000029363	Rfc5	7.6186	10.3042	12.0148	9.9792	4.8188
ENSMUSG00000043190	Rfesd	16.0111	17.4589	3.28114	12.2504	30.5987
ENSMUSG00000020696	Rffl	3.28277	3.04312	6.76096	4.36228	6.94453
ENSMUSG00000024712	Rfk	59.1542	61.2355	19.8584	46.7494	100.426
ENSMUSG00000037962	Rflna	0.925444	0.439671	0.901779	0.755631	4.84925
ENSMUSG00000020846	Rflnb	9.4808	8.49981	13.8175	10.5994	12.9423
ENSMUSG00000025158	Rfng	28.0843	28.5917	69.8179	42.1646	13.7437
ENSMUSG00000035191	Rfpl4	0	0	0	0	0
ENSMUSG00000094311	Rfpl4b	0	0	0	0	0
ENSMUSG00000052395	Rft1	6.57082	5.96466	8.66756	7.06768	9.94471
ENSMUSG00000039316	Rftn1	1.88168	2.36034	6.18636	3.47613	2.55497
ENSMUSG00000025978	Rftn2	16.158	16.3458	22.0549	18.1862	8.39706
ENSMUSG00000033596	Rfwd3	13.239	12.3494	14.9318	13.5067	10.5996
ENSMUSG00000031706	Rfx1	4.98856	4.81465	20.4201	10.0744	3.469
ENSMUSG00000024206	Rfx2	0.71339	1.00667	3.46849	1.72952	1.32125
ENSMUSG00000040929	Rfx3	34.559	28.0786	7.42538	23.3543	2.11726
ENSMUSG00000020037	Rfx4	6.21445	6.21113	6.09287	6.17282	0.849855
ENSMUSG00000005774	Rfx5	9.5661	8.53741	10.789	9.63084	3.90322
ENSMUSG00000019900	Rfx6	0	0	0	0	0
ENSMUSG00000037674	Rfx7	16.4407	14.4385	6.7231	12.5341	4.96232
ENSMUSG00000057173	Rfx8	0.235414	0.289259	0.177876	0.234183	0.066636
ENSMUSG00000036120	Rfxank	4.6605	5.83574	13.1969	7.89771	6.25397
ENSMUSG00000036615	Rfxap	29.2217	27.3643	19.4561	25.3474	25.7782
ENSMUSG00000022018	Rgcc	23.135	19.9819	33.4152	25.5107	61.9622
ENSMUSG00000026482	Rgl1	58.566	52.1501	39.9607	50.2256	20.6972
ENSMUSG00000041354	Rgl2	8.89588	13.8846	76.7765	33.1857	15.3518
ENSMUSG00000040146	Rgl3	0.939336	1.00546	4.7953	2.2467	1.70161
ENSMUSG00000070509	Rgma	22.3619	21.2026	61.969	35.1778	7.13987
ENSMUSG00000048027	Rgmb	34.2649	30.7414	28.7096	31.2386	112.558
ENSMUSG00000023070	Rgn	0.264837	0.126232	0.072965	0.154678	0.094858
ENSMUSG00000028468	Rgp1	12.6413	12.2277	26.2808	17.0499	10.2456
ENSMUSG00000021804	Rgr	0.009721	0.102882	0	0.0375343	0
ENSMUSG00000026358	Rgs1	0.875263	0.210128	0	0.361797	0.116156
ENSMUSG00000030844	Rgs10	42.5046	42.9921	50.9597	45.4855	246.036
ENSMUSG00000024186	Rgs11	3.9161	4.30934	29.8845	12.7033	5.04528
ENSMUSG00000029101	Rgs12	25.369	21.8814	31.9618	26.4041	7.22465
ENSMUSG00000051079	Rgs13	0.630272	0.764143	0	0.464805	0.186074
ENSMUSG00000052087	Rgs14	25.1489	26.0958	37.2693	29.5047	2.59888
ENSMUSG00000026475	Rgs16	9.37711	8.88734	15.4656	11.2433	3.34363
ENSMUSG00000019775	Rgs17	48.0665	46.4884	5.39879	33.3179	17.0195
ENSMUSG00000026357	Rgs18	0.105087	0.269194	0	0.12476	3.34816
ENSMUSG00000002458	Rgs19	13.942	13.5196	16.2246	14.5621	12.874
ENSMUSG00000026360	Rgs2	55.6407	52.3903	15.7612	41.2641	13.1999
ENSMUSG00000002459	Rgs20	47.3016	49.887	12.3192	36.5026	2.34511
ENSMUSG00000098509	Rgs21	0	0	0	0	0
ENSMUSG00000037627	Rgs22	0.181484	0.128522	0.206988	0.172331	0.18223
ENSMUSG00000059810	Rgs3	16.5346	15.4903	28.0404	20.0218	69.8587
ENSMUSG00000038530	Rgs4	324.596	306.364	237.254	289.405	594.181
ENSMUSG00000026678	Rgs5	44.4449	42.6803	20.8708	35.9987	122.2
ENSMUSG00000021219	Rgs6	39.6068	40.1205	39.2994	39.6756	9.37343
ENSMUSG00000026527	Rgs7	90.4645	84.2897	17.2881	64.0141	38.9405
ENSMUSG00000021719	Rgs7bp	145.913	135.328	27.3778	102.873	103.796
ENSMUSG00000042671	Rgs8	34.7233	34.3487	58.3282	42.4667	15.5151
ENSMUSG00000020599	Rgs9	10.0578	8.2774	48.2047	22.18	3.46787
ENSMUSG00000056043	Rgs9bp	0.139796	0.098614	0.133925	0.124112	0.276256
ENSMUSG00000042641	Rgsl1	0.94584	0.943323	1.1757	1.02162	0.286066
ENSMUSG00000023926	Rhag	0	0	0	0	3.16057
ENSMUSG00000026142	Rhbdd1	4.01075	4.09124	4.64662	4.24954	8.15285
ENSMUSG00000039917	Rhbdd2	41.2467	39.6994	84.3009	55.0823	20.5709
ENSMUSG00000034175	Rhbdd3	9.60573	11.1206	25.5383	15.4215	9.82916
ENSMUSG00000020282	Rhbdf1	5.56	3.2895	16.1947	8.34807	15.5209
ENSMUSG00000020806	Rhbdf2	0.290634	0.288313	0.728842	0.43593	2.72013
ENSMUSG00000025735	Rhbdl1	28.031	28.9172	79.779	45.5757	5.31182
ENSMUSG00000043333	Rhbdl2	0.42888	0.747228	2.69815	1.29142	0.170202
ENSMUSG00000017692	Rhbdl3	13.6607	13.0668	25.4055	17.3777	7.53918
ENSMUSG00000104445	Rhbg	0	0	0	0	0
ENSMUSG00000030549	Rhcg	0.303733	0.447147	0.227778	0.326219	0
ENSMUSG00000028825	Rhd	0.11013	0.157607	0.24982	0.172519	4.82149
ENSMUSG00000028945	Rheb	222.358	229.179	37.871	163.136	229.749
ENSMUSG00000023755	Rhebl1	4.86454	5.16977	7.61951	5.88461	15.075
ENSMUSG00000048668	Rhno1	9.24936	9.31799	17.6647	12.0773	8.32677
ENSMUSG00000030324	Rho	0.187108	0.065483	0.27983	0.177474	0.29469
ENSMUSG00000007815	Rhoa	178.192	180.095	294.056	217.448	333.461
ENSMUSG00000101443	Rhoay-ps1	0	0	0	0	0
ENSMUSG00000099970	Rhoay-ps2	0	0	0	0	0
ENSMUSG00000101666	Rhoay-ps3	0	0	0	0	0
ENSMUSG00000054364	Rhob	214.994	209.095	252.823	225.637	130.785
ENSMUSG00000019944	Rhobtb1	2.44673	3.12663	2.46831	2.68056	2.57654
ENSMUSG00000022075	Rhobtb2	53.3531	49.4355	82.2751	61.6879	17.4415
ENSMUSG00000021589	Rhobtb3	12.2274	10.0957	6.2933	9.5388	36.7689
ENSMUSG00000002233	Rhoc	15.9818	16.6174	32.8337	21.811	93.7289
ENSMUSG00000041845	Rhod	0.385503	0.614628	1.38433	0.79482	5.24447
ENSMUSG00000029449	Rhof	24.9773	23.8234	39.1959	29.3322	8.44788
ENSMUSG00000073982	Rhog	14.9972	17.0085	70.2009	34.0689	30.173
ENSMUSG00000029204	Rhoh	0.606805	0.307691	0.38346	0.432652	0.738935
ENSMUSG00000046768	Rhoj	2.52109	1.43411	1.84553	1.93358	26.1784
ENSMUSG00000024143	Rhoq	22.8074	23.6941	12.2334	19.5783	62.1803
ENSMUSG00000017686	Rhot1	56.2437	54.2105	23.3564	44.6035	56.8936
ENSMUSG00000025733	Rhot2	43.1612	41.7302	110.288	65.0598	33.1759
ENSMUSG00000039960	Rhou	26.2714	23.4559	47.1834	32.3036	36.585
ENSMUSG00000034226	Rhov	9.56051	9.27088	15.5223	11.4512	26.7806
ENSMUSG00000071773	Rhox1	0	0	0	0	0
ENSMUSG00000053909	Rhox10	0	0	0	0	0
ENSMUSG00000051038	Rhox11	0	0	0	0	0
ENSMUSG00000082734	Rhox11-ps1	0	0	0	0	0
ENSMUSG00000081133	Rhox11-ps2	0	0	0	0	0
ENSMUSG00000089963	Rhox11-ps3	0	0	0	0	0
ENSMUSG00000071766	Rhox12	0	0	0	0	0
ENSMUSG00000050197	Rhox13	0	0	0	0	0
ENSMUSG00000081195	Rhox2-ps	0	0	0	0	0
ENSMUSG00000051827	Rhox2a	0	0	0	0	0.093096
ENSMUSG00000079638	Rhox2b	0	0	0	0	0
ENSMUSG00000079637	Rhox2c	0	0	0	0	0
ENSMUSG00000095698	Rhox2d	0	0	0	0	0
ENSMUSG00000096788	Rhox2e	0	0	0	0	0
ENSMUSG00000095741	Rhox2f	0	0	0	0	0
ENSMUSG00000079629	Rhox2g	0	0	0	0	0
ENSMUSG00000079627	Rhox2h	0	0	0	0	0
ENSMUSG00000071772	Rhox3a	0	0	0	0	0
ENSMUSG00000095601	Rhox3a2	0	0	0	0	0
ENSMUSG00000084056	Rhox3b-ps	0	0	0	0	0
ENSMUSG00000079636	Rhox3c	0	0	0	0	0
ENSMUSG00000082297	Rhox3d-ps	0	0	0	0	0
ENSMUSG00000059626	Rhox3e	0	0	0	0	0
ENSMUSG00000095510	Rhox3f	0	0	0	0	0
ENSMUSG00000080933	Rhox3g	0	0	0	0	0
ENSMUSG00000071769	Rhox3h	0	0	0	0	0
ENSMUSG00000079639	Rhox4a	0	0	0	0	0
ENSMUSG00000094945	Rhox4a2	0	0	0	0	0
ENSMUSG00000071771	Rhox4b	0	0	0	0	0
ENSMUSG00000079635	Rhox4c	0	0	0	0	0
ENSMUSG00000079633	Rhox4d	0	0	0	0	0
ENSMUSG00000071770	Rhox4e	0	0	0	0	0
ENSMUSG00000079630	Rhox4f	0.053331	0	0	0.017777	0
ENSMUSG00000079628	Rhox4g	0	0	0	0	0
ENSMUSG00000095180	Rhox5	0	0.17959	0	0.0598633	0
ENSMUSG00000006200	Rhox6	0	0	0	0	0
ENSMUSG00000084009	Rhox7-ps1	0	0	0	0	0
ENSMUSG00000106388	Rhox7-ps2	0	0	0	0	0
ENSMUSG00000071767	Rhox7a	0	0	0	0	0
ENSMUSG00000079626	Rhox7b	0	0	0	0	0
ENSMUSG00000064137	Rhox8	0.027417	0.061637	0.088453	0.059169	0.243447
ENSMUSG00000068048	Rhox9	0	0	0	0	0
ENSMUSG00000022580	Rhpn1	3.13914	4.05895	13.9831	7.0604	5.28995
ENSMUSG00000030494	Rhpn2	3.35461	3.25729	4.14082	3.58424	5.1659
ENSMUSG00000025257	Ribc1	0.11509	0.1383	0.175956	0.143115	0.523696
ENSMUSG00000022431	Ribc2	0.052205	0.076915	0.130666	0.0865953	0.071785
ENSMUSG00000038658	Ric1	15.046	13.1003	9.88103	12.6758	7.57349
ENSMUSG00000048330	Ric3	45.5976	41.5767	26.1107	37.7617	22.9442
ENSMUSG00000025485	Ric8a	30.2141	25.9114	53.6826	36.6027	48.0698
ENSMUSG00000035620	Ric8b	34.8387	30.5153	28.5332	31.2957	23.2996
ENSMUSG00000050310	Rictor	17.706	15.4065	8.90091	14.0045	7.3714
ENSMUSG00000022323	Rida	80.6888	82.8473	15.7117	59.7493	93.9708
ENSMUSG00000036202	Rif1	12.352	10.1841	2.73852	8.42487	6.81489
ENSMUSG00000040296	Rigi	2.13664	2.17057	3.08222	2.46314	9.647
ENSMUSG00000028139	Riiad1	3.38114	2.62649	5.79456	3.93406	2.46097
ENSMUSG00000038195	Rilp	0.676732	1.10638	3.37581	1.71964	3.16254
ENSMUSG00000029392	Rilpl1	66.5475	65.2972	44.849	58.8979	23.1694
ENSMUSG00000029401	Rilpl2	13.0912	13.5246	22.8361	16.484	17.2945
ENSMUSG00000029420	Rimbp2	60.9934	52.4912	74.1922	62.5589	8.82452
ENSMUSG00000071636	Rimbp3	0.587147	0.36528	0.574253	0.508893	0.059459
ENSMUSG00000048899	Rimkla	5.06534	4.52554	12.697	7.42929	38.4409
ENSMUSG00000040649	Rimklb	54.7895	46.1672	29.1515	43.3694	28.6925
ENSMUSG00000041935	Rimoc1	38.7446	34.9944	18.65	30.7963	32.3139
ENSMUSG00000041670	Rims1	134.573	120.886	69.0109	108.157	18.3419
ENSMUSG00000037386	Rims2	93.1316	79.1845	25.6743	65.9968	16.6636
ENSMUSG00000032890	Rims3	51.2804	48.227	103.344	67.6171	41.9754
ENSMUSG00000035226	Rims4	51.5889	50.9991	126.535	76.3743	1.86634
ENSMUSG00000024883	Rin1	29.7429	28.7179	63.433	40.6313	1.2306
ENSMUSG00000001768	Rin2	17.1618	14.6384	8.47874	13.4263	17.1655
ENSMUSG00000044456	Rin3	1.08317	0.880924	2.93599	1.63336	3.73925
ENSMUSG00000024325	Ring1	11.9062	12.2896	32.7396	18.9785	12.7593
ENSMUSG00000051735	Rinl	1.17849	1.04137	3.97998	2.06661	2.28216
ENSMUSG00000028999	Rint1	11.0224	10.6641	17.9931	13.2265	10.8333
ENSMUSG00000021428	Riok1	8.45832	11.9103	9.78282	10.0505	11.5679
ENSMUSG00000116564	Riok2	17.5788	17.2079	5.53582	13.4408	18.5029
ENSMUSG00000024404	Riok3	39.1717	37.199	42.0353	39.4687	49.6775
ENSMUSG00000046791	Riox1	8.82395	10.2346	16.4567	11.8384	2.76762
ENSMUSG00000022724	Riox2	8.60075	9.92998	7.44255	8.65776	11.9508
ENSMUSG00000021408	Ripk1	2.99391	2.91358	2.17482	2.6941	5.73578
ENSMUSG00000041135	Ripk2	3.22861	3.20871	1.79578	2.74437	5.59578
ENSMUSG00000022221	Ripk3	0.240505	0.066115	0.218938	0.175186	0.61225
ENSMUSG00000005251	Ripk4	0.15678	0.108893	0.616412	0.294028	0.521122
ENSMUSG00000038604	Ripor1	30.7804	29.5119	60.0374	40.1099	13.8326
ENSMUSG00000036006	Ripor2	24.165	21.8587	22.2153	22.7463	3.32233
ENSMUSG00000074577	Ripor3	0.090557	0.082141	0.063043	0.0785803	1.34343
ENSMUSG00000072945	Ripply1	0	0	0.264329	0.0881097	1.01327
ENSMUSG00000047897	Ripply2	8.48449	7.62554	1.35655	5.82219	0.411417
ENSMUSG00000022941	Ripply3	0.071826	0.035583	0	0.035803	0.51168
ENSMUSG00000028057	Rit1	29.5385	31.5773	45.3006	35.4721	98.1921
ENSMUSG00000057455	Rit2	90.3892	84.2005	56.3208	76.9702	70.9952
ENSMUSG00000029600	Rita1	20.5736	19.1064	31.7163	23.7988	13.3474
ENSMUSG00000039194	Rlbp1	13.5643	17.8287	18.0277	16.4736	1.37196
ENSMUSG00000049878	Rlf	12.6639	12.584	5.72657	10.3248	6.66473
ENSMUSG00000046567	Rlig1	13.6139	14.1543	2.11594	9.96138	19.4326
ENSMUSG00000056537	Rlim	36.0243	32.5587	17.8068	28.7966	24.4148
ENSMUSG00000039097	Rln1	0.892733	0.916805	0.793687	0.867742	0.070363
ENSMUSG00000045232	Rln3	0	0	2.34639	0.78213	0.149467
ENSMUSG00000024410	Rmc1	12.3667	13.7453	22.4701	16.194	18.2077
ENSMUSG00000028229	Rmdn1	5.98642	4.01546	5.43572	5.14587	9.05562
ENSMUSG00000036368	Rmdn2	8.78787	8.75622	1.84471	6.46293	13.3033
ENSMUSG00000070730	Rmdn3	33.2385	30.6173	42.1827	35.3462	18.3828
ENSMUSG00000035367	Rmi1	12.0115	11.7382	3.69458	9.14809	14.14
ENSMUSG00000037991	Rmi2	0.11737	0.22099	0.37378	0.23738	0.719027
ENSMUSG00000019763	Rmnd1	17.0347	16.9286	21.278	18.4138	11.2114
ENSMUSG00000002222	Rmnd5a	80.0864	78.1625	51.1319	69.7936	45.0291
ENSMUSG00000001054	Rmnd5b	30.0624	26.8749	57.1495	38.0289	19.4726
ENSMUSG00000035896	Rnase1	0.625266	0.714987	0.393002	0.577752	0.17109
ENSMUSG00000021872	Rnase10	0.126415	0.032583	0	0.0529993	0.310149
ENSMUSG00000059648	Rnase11	0	0	0	0	0
ENSMUSG00000068407	Rnase12	0	0	0.183216	0.061072	0
ENSMUSG00000068392	Rnase13	0	0.030237	0	0.010079	0
ENSMUSG00000047222	Rnase2a	0	0	0	0	0
ENSMUSG00000059606	Rnase2b	0	0	0	0	0
ENSMUSG00000021876	Rnase4	17.6231	18.1824	5.98989	13.9318	87.0465
ENSMUSG00000021880	Rnase6	0.299086	0.398933	0.20529	0.301103	1.7728
ENSMUSG00000052382	Rnase9	0	0	0	0	0
ENSMUSG00000020630	Rnaseh1	6.85364	7.31615	4.75419	6.30799	12.8146
ENSMUSG00000052926	Rnaseh2a	18.0426	20.1172	32.0262	23.3953	20.2442
ENSMUSG00000021932	Rnaseh2b	11.1457	8.13841	4.76713	8.01708	14.0185
ENSMUSG00000024925	Rnaseh2c	29.7416	26.0862	56.931	37.5863	41.3805
ENSMUSG00000093989	Rnasek	233.494	272.677	511.406	339.192	372.74
ENSMUSG00000066800	Rnasel	7.75927	7.79369	2.7117	6.08822	12.1801
ENSMUSG00000095687	Rnaset2a	10.0174	9.78866	11.6558	10.4873	28.1209
ENSMUSG00000094724	Rnaset2b	39.9952	44.609	25.4333	36.6792	44.5511
ENSMUSG00000054855	Rnd1	21.3485	23.3724	25.473	23.398	2.13404
ENSMUSG00000001313	Rnd2	76.3001	83.5793	317.222	159.034	42.3824
ENSMUSG00000017144	Rnd3	10.568	9.80586	4.66046	8.34477	16.1874
ENSMUSG00000041740	Rnf10	145.824	142.176	299.341	195.78	128.628
ENSMUSG00000052656	Rnf103	40.0015	38.3763	12.7407	30.3728	35.328
ENSMUSG00000028557	Rnf11	250.923	231.762	82.1954	188.293	134.091
ENSMUSG00000032217	Rnf111	21.5481	20.2225	11.5543	17.775	14.2889
ENSMUSG00000010086	Rnf112	89.5085	94.9367	274.513	152.986	58.761
ENSMUSG00000036537	Rnf113a1	4.76223	4.57078	5.34591	4.89297	2.24972
ENSMUSG00000098134	Rnf113a2	9.41097	10.5076	3.08912	7.66923	12.33
ENSMUSG00000006418	Rnf114	56.0412	58.4926	107.489	74.0076	42.7615
ENSMUSG00000028098	Rnf115	76.9311	69.549	14.9164	53.7988	44.4154
ENSMUSG00000070426	Rnf121	34.9815	40.2203	56.2641	43.822	25.1959
ENSMUSG00000039328	Rnf122	3.10979	2.63927	11.5272	5.75875	6.98879
ENSMUSG00000041528	Rnf123	27.8388	18.0652	52.5181	32.8074	25.424
ENSMUSG00000033107	Rnf125	1.9905	1.86045	0.341254	1.3974	20.244
ENSMUSG00000035890	Rnf126	46.116	45.7013	84.9829	58.9334	27.2269
ENSMUSG00000031438	Rnf128	11.5643	11.4026	2.80742	8.59144	9.57116
ENSMUSG00000036503	Rnf13	76.3317	74.0525	19.1824	56.5222	108.563
ENSMUSG00000020376	Rnf130	101.1	81.2239	59.7712	80.6984	89.6028
ENSMUSG00000051956	Rnf133	0.062052	0	0.158508	0.07352	0.050851
ENSMUSG00000020707	Rnf135	1.77986	1.33976	4.85065	2.65676	4.88032
ENSMUSG00000024317	Rnf138	14.1715	13.4917	2.76986	10.1444	10.3691
ENSMUSG00000083695	Rnf138rt1	0.415011	0.120171	1.09622	0.543801	0.498631
ENSMUSG00000037075	Rnf139	17.9222	17.8764	9.14251	14.9804	17.2197
ENSMUSG00000060450	Rnf14	205.551	195.035	194.779	198.455	142.038
ENSMUSG00000030788	Rnf141	61.4133	57.6486	32.6529	50.5716	67.8054
ENSMUSG00000020642	Rnf144a	16.6895	15.8593	9.74493	14.0979	18.9363
ENSMUSG00000038068	Rnf144b	15.3738	14.8339	9.61351	13.2737	4.38067
ENSMUSG00000019189	Rnf145	63.2899	63.979	50.518	59.2623	36.6389
ENSMUSG00000038876	Rnf146	92.5382	92.1313	41.0386	75.236	77.3574
ENSMUSG00000078179	Rnf148	0.074353	0	0.09172	0.0553577	0
ENSMUSG00000048234	Rnf149	25.4541	19.4002	7.90935	17.5879	22.9518
ENSMUSG00000047747	Rnf150	27.9095	25.0661	18.0646	23.6801	5.95951
ENSMUSG00000008482	Rnf151	0	0	0.358483	0.119494	0.063301
ENSMUSG00000047496	Rnf152	6.59742	5.93505	4.79937	5.77728	6.18503
ENSMUSG00000052949	Rnf157	141.258	129.997	275.464	182.24	98.3775
ENSMUSG00000014470	Rnf166	17.5443	18.2113	32.1924	22.6493	14.315
ENSMUSG00000040746	Rnf167	51.5119	50.1515	85.9468	62.5367	35.9208
ENSMUSG00000014074	Rnf168	29.8476	28.9706	11.8603	23.5595	24.9404
ENSMUSG00000058761	Rnf169	42.9404	38.2034	43.6562	41.6	4.25875
ENSMUSG00000000365	Rnf17	0.313671	0.229638	0.710905	0.418071	0.234575
ENSMUSG00000013878	Rnf170	29.5737	25.9839	9.82647	21.7947	17.8376
ENSMUSG00000101800	Rnf170-ps	0.780215	0.218423	0	0.332879	0
ENSMUSG00000021720	Rnf180	12.0934	14.2901	4.09643	10.16	6.03756
ENSMUSG00000055850	Rnf181	60.1467	62.334	76.4782	66.3196	86.9601
ENSMUSG00000044164	Rnf182	10.3046	8.73746	10.7937	9.94525	4.12223
ENSMUSG00000063851	Rnf183	0	0	0.156911	0.0523037	0
ENSMUSG00000020448	Rnf185	18.2082	17.0757	21.5579	18.9473	16.5028
ENSMUSG00000070661	Rnf186	0	0	0	0	0
ENSMUSG00000020496	Rnf187	345.606	344.011	738.728	476.115	260.779
ENSMUSG00000022280	Rnf19a	25.7637	23.3522	10.8176	19.9778	42.4166
ENSMUSG00000028793	Rnf19b	38.9949	39.4632	37.7493	38.7358	33.8382
ENSMUSG00000026484	Rnf2	27.6241	25.1734	6.19419	19.6639	12.2422
ENSMUSG00000028309	Rnf20	40.2345	36.0288	32.9329	36.3987	27.6547
ENSMUSG00000058498	Rnf207	3.07273	1.76978	4.34422	3.06224	0.901443
ENSMUSG00000044628	Rnf208	84.6212	86.7873	192.188	121.199	26.9654
ENSMUSG00000055385	Rnf212	0	0	0	0	0.077217
ENSMUSG00000112858	Rnf212b	0	0	0	0	0
ENSMUSG00000070327	Rnf213	1.2524	0.980448	1.52678	1.25321	3.06568
ENSMUSG00000042790	Rnf214	59.9557	53.9589	56.5742	56.8296	38.7527
ENSMUSG00000003581	Rnf215	12.3177	14.8649	21.7287	16.3038	12.5123
ENSMUSG00000045078	Rnf216	21.9063	21.8084	13.0408	18.9185	12.4005
ENSMUSG00000063760	Rnf217	9.04338	7.72904	2.39789	6.3901	3.17678
ENSMUSG00000028677	Rnf220	191.934	184.592	326.588	234.371	72.774
ENSMUSG00000046490	Rnf222	0.012995	0.025571	0.030887	0.023151	0.058272
ENSMUSG00000110404	Rnf223	0.39852	0.325237	1.01841	0.580722	0.096397
ENSMUSG00000089953	Rnf224	0	0	0	0	0
ENSMUSG00000033967	Rnf225	0.211339	0.337408	0.676019	0.408255	0.245395
ENSMUSG00000043419	Rnf227	224.346	221.874	82.1575	176.126	14.6755
ENSMUSG00000048911	Rnf24	19.8753	17.9182	10.7273	16.1736	6.65708
ENSMUSG00000026171	Rnf25	24.4343	23.3719	53.3047	33.7036	20.3093
ENSMUSG00000053128	Rnf26	17.9371	16.4779	35.1179	23.1776	12.8855
ENSMUSG00000072476	Rnf26rt	0.062807	0.027374	0.065236	0.0518057	0
ENSMUSG00000047098	Rnf31	7.53309	7.19572	22.9544	12.5611	7.81359
ENSMUSG00000029130	Rnf32	8.89364	9.82692	5.22181	7.98079	4.67321
ENSMUSG00000029474	Rnf34	33.9293	36.8048	14.2106	28.3149	16.1711
ENSMUSG00000035696	Rnf38	38.5802	30.0281	20.1945	29.6009	18.2997
ENSMUSG00000036492	Rnf39	5.15175	4.2296	7.15709	5.51281	0.313004
ENSMUSG00000029110	Rnf4	48.7816	47.0035	39.8779	45.221	33.4229
ENSMUSG00000030816	Rnf40	30.7874	29.9985	58.6317	39.8059	20.2021
ENSMUSG00000025373	Rnf41	62.3597	63.5137	94.7227	73.532	64.0891
ENSMUSG00000034177	Rnf43	1.25062	1.57711	2.52575	1.78449	0.899985
ENSMUSG00000034928	Rnf44	73.3729	70.0151	74.9926	72.7935	30.2493
ENSMUSG00000015478	Rnf5	87.0752	91.921	99.264	92.7534	148.443
ENSMUSG00000029634	Rnf6	52.5173	50.0141	6.87767	36.4697	32.3625
ENSMUSG00000051234	Rnf7	86.9	81.1185	24.6298	64.2161	282.657
ENSMUSG00000048185	Rnf7l	0	0	0	0	0
ENSMUSG00000090083	Rnf8	25.5849	22.0391	31.4947	26.3729	14.9919
ENSMUSG00000020521	Rnft1	9.9838	7.7117	2.20573	6.63374	10.4275
ENSMUSG00000032850	Rnft2	44.9261	43.3978	63.0782	50.4674	8.19679
ENSMUSG00000028274	Rngtt	13.8456	12.1332	5.69001	10.5563	10.7953
ENSMUSG00000038650	Rnh1	12.4925	13.8776	35.4446	20.6049	59.6784
ENSMUSG00000071573	Rnls	0.647042	0.712824	0.880391	0.746752	1.49219
ENSMUSG00000009535	Rnmt	45.2925	37.4011	14.5436	32.4124	25.875
ENSMUSG00000027981	Rnpc3	7.45524	5.77028	2.8836	5.36971	8.40795
ENSMUSG00000041926	Rnpep	20.4203	18.7828	49.5718	29.5916	15.8118
ENSMUSG00000026269	Rnpepl1	7.6232	6.98595	53.5827	22.7306	12.0426
ENSMUSG00000034681	Rnps1	106.985	101.422	83.1662	97.1911	49.8641
ENSMUSG00000096403	Rnps1-ps	0.330152	0.238278	0.139558	0.235996	0
ENSMUSG00000018199	Ro60	29.2721	26.3725	5.67293	20.4392	15.2645
ENSMUSG00000022883	Robo1	21.1117	19.621	5.08444	15.2724	7.45685
ENSMUSG00000052516	Robo2	72.0389	57.6588	10.0421	46.5799	38.5145
ENSMUSG00000032128	Robo3	1.25645	1.20563	15.648	6.03669	0.074134
ENSMUSG00000032125	Robo4	1.00304	1.23827	3.53566	1.92566	2.12135
ENSMUSG00000024290	Rock1	15.9644	15.4287	3.05944	11.4842	24.3587
ENSMUSG00000020580	Rock2	96.7368	87.4724	19.4522	67.8871	32.1684
ENSMUSG00000022540	Rogdi	73.5892	74.1983	221.151	122.98	37.8905
ENSMUSG00000071648	Rom1	5.25065	4.71203	15.3608	8.44116	19.3086
ENSMUSG00000067847	Romo1	117.839	139.385	269.31	175.511	268.846
ENSMUSG00000022832	Ropn1	0.102237	0	0.547234	0.21649	0
ENSMUSG00000022236	Ropn1l	1.1366	0.665443	1.34006	1.04737	1.58515
ENSMUSG00000035305	Ror1	0.466306	0.391867	0.549175	0.469116	1.5461
ENSMUSG00000021464	Ror2	0.355028	0.476389	0.634295	0.488571	2.93256
ENSMUSG00000032238	Rora	41.3296	37.0513	18.463	32.2813	8.59861
ENSMUSG00000036192	Rorb	31.8383	28.2494	12.3403	24.1427	0.670724
ENSMUSG00000028150	Rorc	0.894443	0.957838	1.86502	1.2391	1.85166
ENSMUSG00000019893	Ros1	0	0	0	0	0
ENSMUSG00000025900	Rp1	0.058187	0.018285	0.04494	0.0404707	0.540854
ENSMUSG00000046049	Rp1l1	0	0	0.067652	0.0225507	0.034761
ENSMUSG00000060090	Rp2	9.88655	9.41574	1.298	6.86676	8.44983
ENSMUSG00000097529	Rp31-ps19	0	0	0	0	0
ENSMUSG00000032239	Rp9	35.3311	36.9671	40.3168	37.5383	51.3008
ENSMUSG00000000751	Rpa1	32.8086	34.3213	54.0876	40.4058	61.7455
ENSMUSG00000028884	Rpa2	9.63935	12.2	10.5476	10.7957	10.4541
ENSMUSG00000012483	Rpa3	18.5428	21.6198	8.7703	16.311	39.9033
ENSMUSG00000018449	Rpain	18.0112	21.3052	42.7269	27.3478	30.098
ENSMUSG00000034032	Rpap1	5.15909	5.61236	13.8047	8.19205	4.24758
ENSMUSG00000033773	Rpap2	18.9627	16.527	10.5898	15.3598	17.5782
ENSMUSG00000022466	Rpap3	15.9786	16.3437	6.57066	12.9643	13.3337
ENSMUSG00000100378	Rpap3-ps1	0	0	0	0	0
ENSMUSG00000098354	Rpap3-ps2	0	0	0	0	0
ENSMUSG00000026005	Rpe	21.7244	21.453	4.99177	16.0564	24.0545
ENSMUSG00000028174	Rpe65	2.52423	2.4011	0.561785	1.82904	0
ENSMUSG00000028187	Rpf1	11.7844	13.0474	2.99005	9.27395	16.6928
ENSMUSG00000038510	Rpf2	21.2032	21.9155	4.34741	15.822	25.1805
ENSMUSG00000031174	Rpgr	14.2169	14.2569	3.63842	10.7041	4.48503
ENSMUSG00000057132	Rpgrip1	1.93294	0.790461	2.39589	1.70643	1.04002
ENSMUSG00000033282	Rpgrip1l	13.9855	8.45966	2.59277	8.34598	4.35765
ENSMUSG00000029608	Rph3a	186.848	174.265	299.151	220.088	107.848
ENSMUSG00000020847	Rph3al	1.61128	0.846797	1.29154	1.24987	0.791767
ENSMUSG00000053604	Rpia	9.11655	8.6243	7.11992	8.28692	12.0307
ENSMUSG00000008682	Rpl10	114.938	63.7602	362.379	180.359	268.23
ENSMUSG00000080859	Rpl10-ps1	0	0	0	0	0
ENSMUSG00000074108	Rpl10-ps2	0	0	0	0	0
ENSMUSG00000058443	Rpl10-ps3	265.299	318.072	530.352	371.241	659.587
ENSMUSG00000083113	Rpl10-ps4	0	0	0	0	0
ENSMUSG00000110679	Rpl10-ps5	0	0.126132	0.324344	0.150159	0
ENSMUSG00000080885	Rpl10-ps6	0.460141	0	0.314501	0.258214	0.205583
ENSMUSG00000037805	Rpl10a	114.249	121.849	434.538	223.545	378.759
ENSMUSG00000084416	Rpl10a-ps1	105.87	117.343	232.931	152.048	119.094
ENSMUSG00000061988	Rpl10a-ps2	0.13757	0	0	0.0458567	1.22312
ENSMUSG00000116202	Rpl10a-ps3	0	0	0.188375	0.0627917	0
ENSMUSG00000080198	Rpl10a-ps4	0.15836	0.074272	0.196963	0.143198	0.28916
ENSMUSG00000060499	Rpl10l	0	0	0	0	0
ENSMUSG00000059291	Rpl11	540.335	553.1	564.075	552.503	749.932
ENSMUSG00000038900	Rpl12	250.768	236.817	258.65	248.745	347.861
ENSMUSG00000080054	Rpl12-ps1	0.248672	0.567953	1.17813	0.664918	0.740377
ENSMUSG00000083792	Rpl12-ps2	0	0	0	0	0
ENSMUSG00000000740	Rpl13	471.699	494.447	1139.26	701.802	765.43
ENSMUSG00000082806	Rpl13-ps1	1.2981	0.655821	1.49281	1.14891	1.02408
ENSMUSG00000114325	Rpl13-ps2	0	0.078773	0	0.0262577	0
ENSMUSG00000059835	Rpl13-ps3	0.098386	0.190177	0.469625	0.252729	0.296757
ENSMUSG00000104215	Rpl13-ps4	0	0	0	0	0
ENSMUSG00000082964	Rpl13-ps5	0	0	0	0	0
ENSMUSG00000059776	Rpl13-ps6	0.30577	0.128249	0.468023	0.300681	0.50899
ENSMUSG00000074129	Rpl13a	1095.4	1103.05	3842.08	2013.51	2874.01
ENSMUSG00000062083	Rpl13a-ps1	0.684255	0.164736	0.717858	0.522283	1.11687
ENSMUSG00000025794	Rpl14	334.175	298.875	450.553	361.201	615.348
ENSMUSG00000046721	Rpl14-ps1	221.984	187.445	152.804	187.411	198.762
ENSMUSG00000012405	Rpl15	172.981	194.047	281.819	216.282	282.33
ENSMUSG00000082874	Rpl15-ps1	0	0	0	0	0
ENSMUSG00000098915	Rpl15-ps2	0.555079	0.304554	0.668229	0.509287	1.52134
ENSMUSG00000061167	Rpl15-ps3	174.587	107.531	235.773	172.63	250.649
ENSMUSG00000082508	Rpl15-ps4	0	0	0	0	0
ENSMUSG00000108442	Rpl15-ps5	0.116936	0	0.798777	0.305238	0.398999
ENSMUSG00000057262	Rpl15-ps6	3.35393	0	4.51558	2.62317	0.719186
ENSMUSG00000062328	Rpl17	563.098	641.177	456.615	553.63	881.559
ENSMUSG00000082804	Rpl17-ps1	0.154763	0.311143	0.425138	0.297015	0
ENSMUSG00000081895	Rpl17-ps10	0.588384	0	0	0.196128	0.370408
ENSMUSG00000090242	Rpl17-ps11	0	0	0	0	0
ENSMUSG00000112769	Rpl17-ps2	0	0	0	0	0
ENSMUSG00000113948	Rpl17-ps3	0.903155	1.64542	1.80952	1.4527	1.47923
ENSMUSG00000084345	Rpl17-ps4	0.242791	0.255276	0	0.166022	0.43016
ENSMUSG00000081855	Rpl17-ps5	2.15753	2.10548	0	1.421	1.51552
ENSMUSG00000113297	Rpl17-ps6	0	0	0	0	0
ENSMUSG00000115512	Rpl17-ps7	0	0.098143	1.16273	0.420291	0.312013
ENSMUSG00000082035	Rpl17-ps8	4.91992	3.42115	2.39565	3.57891	6.49578
ENSMUSG00000066543	Rpl17-ps9	0.653592	0.631725	0.310745	0.532021	0.923892
ENSMUSG00000059070	Rpl18	244.366	257.924	740.813	414.368	623.714
ENSMUSG00000081382	Rpl18-ps1	0.236101	0	1.07509	0.437064	0.995204
ENSMUSG00000053173	Rpl18-ps2	0.116008	0	0.523482	0.213163	0.813393
ENSMUSG00000045128	Rpl18a	513.608	625.411	1662.62	933.88	1251.04
ENSMUSG00000059033	Rpl18a-ps1	0.669505	0.193989	1.02512	0.629538	0.952538
ENSMUSG00000105464	Rpl18a-ps2	0	0	0	0	0
ENSMUSG00000104584	Rpl18a-ps3	0	0	0	0	0
ENSMUSG00000108492	Rpl18a-ps4	0	0	0	0	0
ENSMUSG00000017404	Rpl19	557.496	624.564	1228.72	803.593	816.224
ENSMUSG00000064281	Rpl19-ps1	0.745456	1.61698	4.81795	2.39346	1.35829
ENSMUSG00000108401	Rpl19-ps10	0.202041	0	0.507706	0.236582	0.316775
ENSMUSG00000081094	Rpl19-ps11	2.88251	4.51385	8.01513	5.13716	3.26466
ENSMUSG00000082109	Rpl19-ps12	0	0.410463	0.184679	0.198381	0
ENSMUSG00000112582	Rpl19-ps2	0	0	0	0	0
ENSMUSG00000115737	Rpl19-ps3	0.279426	0.070641	0	0.116689	3.94982
ENSMUSG00000091818	Rpl19-ps4	0.069547	0.277067	0	0.115538	0.321393
ENSMUSG00000115630	Rpl19-ps5	0.065959	0	0	0.0219863	0
ENSMUSG00000116090	Rpl19-ps6	3.64327	1.67122	8.50406	4.60618	2.69219
ENSMUSG00000117405	Rpl19-ps7	0.53841	0.206882	2.01329	0.919527	1.06766
ENSMUSG00000108813	Rpl19-ps9	0.066821	0	0	0.0222737	0.114753
ENSMUSG00000041453	Rpl21	687.263	695.668	656.483	679.805	806.116
ENSMUSG00000102606	Rpl21-ps1	0	0	0	0	0
ENSMUSG00000105359	Rpl21-ps10	0.275687	0.379066	0	0.218251	0.158991
ENSMUSG00000105144	Rpl21-ps11	0.085982	0.082236	0	0.0560727	0.158644
ENSMUSG00000058700	Rpl21-ps12	0.343905	0.174104	0.733592	0.4172	0
ENSMUSG00000056777	Rpl21-ps13	0	0	0	0	0
ENSMUSG00000062152	Rpl21-ps14	0.307045	0.239503	0.450557	0.332368	0
ENSMUSG00000083596	Rpl21-ps15	0	0	0	0	0
ENSMUSG00000113937	Rpl21-ps2	0	0	0	0	0
ENSMUSG00000060566	Rpl21-ps3	0.316726	0.098562	0.450731	0.288673	0.343243
ENSMUSG00000072714	Rpl21-ps4	0.098244	0.096269	0	0.0648377	0.176302
ENSMUSG00000071475	Rpl21-ps5	0.078544	0.319025	0	0.132523	0.15322
ENSMUSG00000059912	Rpl21-ps6	0.89062	0.253196	1.27391	0.805909	3.66246
ENSMUSG00000094256	Rpl21-ps7	0.317048	0.348687	0.45778	0.374505	1.21544
ENSMUSG00000061684	Rpl21-ps8	6.20839	2.27292	2.42356	3.63496	9.72604
ENSMUSG00000084017	Rpl21-ps9	0.074877	0	0	0.024959	0.138811
ENSMUSG00000028936	Rpl22	200.918	185.826	256.853	214.532	591.841
ENSMUSG00000080877	Rpl22-ps1	0.717479	0.459625	0.618204	0.598436	1.39956
ENSMUSG00000039221	Rpl22l1	128.509	138.255	75.2629	114.009	410.576
ENSMUSG00000071415	Rpl23	422.113	374.906	100.198	299.072	602.825
ENSMUSG00000058546	Rpl23a	652.327	754.811	359.516	588.885	1172
ENSMUSG00000070896	Rpl23a-ps1	0	0	0	0	0
ENSMUSG00000101327	Rpl23a-ps10	0	0	0	0	0
ENSMUSG00000100513	Rpl23a-ps11	0	0	0	0	0
ENSMUSG00000094079	Rpl23a-ps12	0	0	0	0	0
ENSMUSG00000082146	Rpl23a-ps13	0	0	0	0	0
ENSMUSG00000083723	Rpl23a-ps14	0	0	0	0	0.766337
ENSMUSG00000081968	Rpl23a-ps2	0.545338	0	0	0.181779	0.656661
ENSMUSG00000078126	Rpl23a-ps3	5.99575	0	1.38314	2.45963	2.10972
ENSMUSG00000081445	Rpl23a-ps4	0	0	0	0	0
ENSMUSG00000102220	Rpl23a-ps5	0.093719	0.683359	0	0.259026	0.182844
ENSMUSG00000082732	Rpl23a-ps6	0	0	0	0	0
ENSMUSG00000101137	Rpl23a-ps7	0	0	0	0	0
ENSMUSG00000100734	Rpl23a-ps8	0	0	0	0	0
ENSMUSG00000102041	Rpl23a-ps9	0	0	0	0	0
ENSMUSG00000098274	Rpl24	318.359	344.191	226.732	296.427	562.857
ENSMUSG00000060938	Rpl26	500.939	581.469	956.55	679.653	1005.84
ENSMUSG00000111300	Rpl26-ps1	0	0	0	0	0
ENSMUSG00000066489	Rpl26-ps2	0	0	0	0	0.176553
ENSMUSG00000103944	Rpl26-ps3	0	0	0	0	0
ENSMUSG00000059150	Rpl26-ps4	0	0	0	0	0
ENSMUSG00000081125	Rpl26-ps5	0	0	0	0	0
ENSMUSG00000111864	Rpl26-ps6	0	0	0	0	0
ENSMUSG00000063316	Rpl27	78.1808	86.5853	167.169	110.645	146.599
ENSMUSG00000079137	Rpl27-ps1	1.05662	0	1.12206	0.726227	1.9826
ENSMUSG00000082171	Rpl27-ps2	0	0	0	0	0.220163
ENSMUSG00000073640	Rpl27-ps3	132.579	183.433	378.907	231.64	378.525
ENSMUSG00000046364	Rpl27a	129.424	164.089	297.329	196.947	258.324
ENSMUSG00000061488	Rpl27a-ps1	2.17022	0.572214	2.27408	1.67217	1.14257
ENSMUSG00000058430	Rpl27a-ps2	0	0	0	0	0
ENSMUSG00000062461	Rpl27a-ps4	0.347046	0.168138	0.40821	0.307798	0.235066
ENSMUSG00000078240	Rpl27rt	0.160909	0.206565	0.152162	0.173212	0.216212
ENSMUSG00000030432	Rpl28	218.056	266.425	697.668	394.05	650.699
ENSMUSG00000058603	Rpl28-ps1	284.137	203.453	428.18	305.257	324.784
ENSMUSG00000102137	Rpl28-ps2	0	0	0	0	0
ENSMUSG00000079942	Rpl28-ps3	0.863479	0.139461	1.99427	0.99907	0.485493
ENSMUSG00000090549	Rpl28-ps4	0	0	0	0	0
ENSMUSG00000048758	Rpl29	471.923	548.945	862.554	627.807	559.319
ENSMUSG00000090095	Rpl29-ps1	0	0	0	0	0
ENSMUSG00000094772	Rpl29-ps2	1.11232	1.14369	0.611698	0.955903	0.181905
ENSMUSG00000091785	Rpl29-ps5	0.103914	0	0	0.034638	0
ENSMUSG00000060036	Rpl3	482.93	469.442	993.928	648.767	639.712
ENSMUSG00000084349	Rpl3-ps1	0	0.430377	1.44681	0.625729	0
ENSMUSG00000084131	Rpl3-ps2	0.582866	0.295949	0.989119	0.622645	0.584553
ENSMUSG00000058600	Rpl30	530.42	605.779	519.026	551.742	1084.24
ENSMUSG00000057696	Rpl30-ps1	0.355545	0.753947	0	0.369831	0
ENSMUSG00000083411	Rpl30-ps10	0	0	0	0	0
ENSMUSG00000081461	Rpl30-ps11	0	0	0	0	0
ENSMUSG00000090007	Rpl30-ps2	0	0	0	0	0
ENSMUSG00000080873	Rpl30-ps3	0.96535	0	0	0.321783	0.713674
ENSMUSG00000082641	Rpl30-ps5	0	0	0	0	0
ENSMUSG00000101328	Rpl30-ps6	0	0	0	0	0
ENSMUSG00000062582	Rpl30-ps8	0	0.282205	0	0.0940683	0
ENSMUSG00000085791	Rpl30-ps9	4.26776	0	5.71342	3.32706	3.89183
ENSMUSG00000073702	Rpl31	366.982	403.879	595.342	455.401	580.434
ENSMUSG00000066389	Rpl31-ps1	0.137883	0.275315	0.406085	0.273094	0.461458
ENSMUSG00000070667	Rpl31-ps10	0.796488	0.67568	1.04943	0.840533	0.690283
ENSMUSG00000062896	Rpl31-ps11	0.507511	0.52163	0.387696	0.472279	0.517739
ENSMUSG00000116648	Rpl31-ps12	1.1063	0.712753	0.573934	0.797662	0.99572
ENSMUSG00000051723	Rpl31-ps13	1.03588	0.135681	1.83287	1.00148	0.473373
ENSMUSG00000094191	Rpl31-ps14	0	0.14881	0.377864	0.175558	0.540218
ENSMUSG00000097304	Rpl31-ps15	0.741187	0.604988	0.752973	0.699716	0
ENSMUSG00000097803	Rpl31-ps16	0	0	1.00937	0.336457	0.349613
ENSMUSG00000072255	Rpl31-ps17	0	0.40013	0.345533	0.248554	0.674239
ENSMUSG00000097719	Rpl31-ps18	0	0.132662	0	0.0442207	0
ENSMUSG00000113952	Rpl31-ps2	0	0	0	0	0
ENSMUSG00000058607	Rpl31-ps20	0	0	0.684963	0.228321	0.293727
ENSMUSG00000096269	Rpl31-ps21	0	0	0	0	0
ENSMUSG00000081925	Rpl31-ps22	0.468634	0	0	0.156211	0.535599
ENSMUSG00000097106	Rpl31-ps23	0	0	0	0	0
ENSMUSG00000097264	Rpl31-ps24	0	0.145485	0	0.048495	0
ENSMUSG00000097897	Rpl31-ps25	0	0	0	0	0
ENSMUSG00000114698	Rpl31-ps3	0	0	0	0	0
ENSMUSG00000090753	Rpl31-ps4	0	0	0	0	0
ENSMUSG00000082716	Rpl31-ps5	0	0	0	0	0
ENSMUSG00000082532	Rpl31-ps6	0	0	0.731164	0.243721	0
ENSMUSG00000097255	Rpl31-ps7	0	0	0	0	0
ENSMUSG00000067870	Rpl31-ps8	324.149	373.548	375.827	357.841	375.771
ENSMUSG00000094122	Rpl31-ps9	0	1.72935	0	0.57645	0.854809
ENSMUSG00000057841	Rpl32	536.592	502.176	790.587	609.785	1000.29
ENSMUSG00000068969	Rpl32-ps	0	0.212634	0.289906	0.167513	0
ENSMUSG00000111356	Rpl32l	0.244905	0.240053	0.326309	0.270422	0.206135
ENSMUSG00000062006	Rpl34	291.047	308.785	754.374	451.402	1114.14
ENSMUSG00000068396	Rpl34-ps1	0.226017	0.470463	0	0.23216	0.746402
ENSMUSG00000061669	Rpl34-ps2	0	0	0.505265	0.168422	0.652558
ENSMUSG00000062997	Rpl35	586.961	389.975	498.813	491.916	482.669
ENSMUSG00000080855	Rpl35-ps1	0	0	0	0	0
ENSMUSG00000060636	Rpl35a	568.835	551.297	1014.57	711.567	1094.07
ENSMUSG00000093885	Rpl35a-ps5	0.222599	0	0.896991	0.373197	0.278477
ENSMUSG00000094664	Rpl35a-ps6	1.03657	1.04205	4.645	2.24121	2.33248
ENSMUSG00000094557	Rpl35a-ps7	0.600327	0	0	0.200109	0.255983
ENSMUSG00000078193	Rpl35rt	134.651	102.688	183.683	140.341	220.441
ENSMUSG00000057863	Rpl36	241.251	269.112	688.268	399.544	606.596
ENSMUSG00000081318	Rpl36-ps1	0	0	0	0	0
ENSMUSG00000084186	Rpl36-ps10	0	0	1.95685	0.652283	0.577745
ENSMUSG00000091845	Rpl36-ps12	14.8955	14.5001	43.8128	24.4028	39.4229
ENSMUSG00000024205	Rpl36-ps2	0	0	0.582993	0.194331	0
ENSMUSG00000066629	Rpl36-ps3	0.218103	0	0	0.072701	0.652011
ENSMUSG00000093922	Rpl36-ps4	0	0	0	0	0
ENSMUSG00000080754	Rpl36-ps7	0	0	0	0	0
ENSMUSG00000075390	Rpl36-ps8	0	0	0	0	0
ENSMUSG00000106476	Rpl36-ps9	0	0	0	0	0
ENSMUSG00000079435	Rpl36a	211.417	243.756	288.006	247.726	580.326
ENSMUSG00000060377	Rpl36a-ps1	0.791822	0.847203	0.381319	0.673448	0
ENSMUSG00000105388	Rpl36a-ps2	271.278	244.411	272.15	262.613	394.459
ENSMUSG00000071141	Rpl36a-ps3	0.768558	0	1.58147	0.783343	0.419842
ENSMUSG00000084261	Rpl36a-ps4	0	0	0	0	0.439015
ENSMUSG00000049751	Rpl36al	181.347	192.688	342.482	238.839	330.78
ENSMUSG00000041841	Rpl37	350.903	375.132	694.071	473.369	516.451
ENSMUSG00000117711	Rpl37-ps1	0	0	0	0	0
ENSMUSG00000046330	Rpl37a	366.552	426.131	1119.43	637.371	798.991
ENSMUSG00000117754	Rpl37a-ps2	0	0.15532	0	0.0517733	0
ENSMUSG00000072692	Rpl37rt	186.463	253.012	348.435	262.637	192.92
ENSMUSG00000057322	Rpl38	673.439	697.987	1687.08	1019.5	1167.75
ENSMUSG00000083326	Rpl38-ps1	0	0.270727	0	0.0902423	0.52259
ENSMUSG00000080921	Rpl38-ps2	0	0	0	0	0
ENSMUSG00000079641	Rpl39	259.34	234.742	314.994	269.692	747.373
ENSMUSG00000036305	Rpl39-ps	3.10836	0	1.98879	1.69905	7.56126
ENSMUSG00000039209	Rpl39l	0	0.132491	0.320379	0.150957	0.269906
ENSMUSG00000002500	Rpl3l	0.194367	0.303407	1.13506	0.544278	3.67479
ENSMUSG00000032399	Rpl4	485.014	481.854	314.271	427.046	595.726
ENSMUSG00000093674	Rpl41	1017.3	1013.48	2275.45	1435.41	1864.93
ENSMUSG00000093406	Rpl48-ps1	0	0	0	0	0
ENSMUSG00000058558	Rpl5	251.675	249.15	149.189	216.671	324.851
ENSMUSG00000082193	Rpl5-ps1	0.23757	0.070023	0	0.102531	0.103991
ENSMUSG00000082064	Rpl5-ps2	0.70939	0.617682	0.446461	0.591178	0.670528
ENSMUSG00000029614	Rpl6	335.541	309.582	542.969	396.031	537.894
ENSMUSG00000091086	Rpl6l	0.220844	0.197534	1.29565	0.571343	0.707391
ENSMUSG00000043716	Rpl7	271.681	265.011	584.406	373.699	531.801
ENSMUSG00000106926	Rpl7-ps7	0.05047	0.105836	0.135027	0.097111	0.123401
ENSMUSG00000025922	Rpl7-ps8	0.054321	0	0	0.018107	0.39843
ENSMUSG00000081281	Rpl7-ps9	0	0	0	0	0
ENSMUSG00000062647	Rpl7a	375.892	455.035	626.073	485.667	710.321
ENSMUSG00000113075	Rpl7a-ps1	0	0	0	0	0
ENSMUSG00000101502	Rpl7a-ps10	0.076282	0	0.163848	0.0800433	0
ENSMUSG00000067147	Rpl7a-ps11	0	0	0	0	0
ENSMUSG00000083440	Rpl7a-ps12	0.273649	0	0	0.0912163	0
ENSMUSG00000082621	Rpl7a-ps13	0	0	0	0	0
ENSMUSG00000107945	Rpl7a-ps14	0	0	0	0	0
ENSMUSG00000106283	Rpl7a-ps2	0.108466	0.053662	0	0.0540427	0.087958
ENSMUSG00000068579	Rpl7a-ps3	0.091736	0.0607	0.607089	0.253175	0.487189
ENSMUSG00000116630	Rpl7a-ps4	0	0	0	0	0
ENSMUSG00000071052	Rpl7a-ps5	0	0	0.318	0.106	0.104932
ENSMUSG00000117463	Rpl7a-ps6	0	0	0	0	0
ENSMUSG00000106258	Rpl7a-ps7	0.076521	0.065702	0	0.0474077	0.197698
ENSMUSG00000070778	Rpl7a-ps8	0.052584	0.103066	0	0.0518833	0.124103
ENSMUSG00000081747	Rpl7a-ps9	0	0	0	0	0
ENSMUSG00000063888	Rpl7l1	45.5446	48.0232	62.2934	51.9537	56.4344
ENSMUSG00000081323	Rpl7l1-ps1	0	0	0	0	0
ENSMUSG00000003970	Rpl8	315.66	318.84	1068.51	567.67	570.474
ENSMUSG00000047215	Rpl9	433.578	463.935	1263.97	720.494	727.009
ENSMUSG00000081906	Rpl9-ps1	0.077992	0.081591	0	0.0531943	0
ENSMUSG00000082749	Rpl9-ps2	0	0	0	0	0
ENSMUSG00000085718	Rpl9-ps3	0.086244	0.178514	1.11775	0.460836	0.715665
ENSMUSG00000094989	Rpl9-ps4	0	0	0.636553	0.212184	0.32587
ENSMUSG00000092485	Rpl9-ps5	0	0	0	0	0
ENSMUSG00000062456	Rpl9-ps6	54.7044	40.5874	19.6451	38.3123	9.13758
ENSMUSG00000047965	Rpl9-ps7	0.231537	0.10981	0.864921	0.402089	1.16018
ENSMUSG00000105045	Rpl9-ps8	0	0	0	0	0
ENSMUSG00000092437	Rpl9-ps9	0	0	0	0	0
ENSMUSG00000067274	Rplp0	212.485	212.457	587.22	337.387	651.522
ENSMUSG00000081640	Rplp0-ps1	0.719816	0.054837	0.828414	0.534356	1.02541
ENSMUSG00000007892	Rplp1	1152.8	1210.14	4163.07	2175.34	2407.02
ENSMUSG00000084185	Rplp1-ps1	0	0	0	0	0
ENSMUSG00000091014	Rplp1rt	0	0	0	0	0
ENSMUSG00000025508	Rplp2	362.827	324.324	770.962	486.038	619.622
ENSMUSG00000118552	Rplp2-ps1	0	0	0	0	0
ENSMUSG00000030062	Rpn1	97.6173	81.4435	83.3174	87.4594	44.7264
ENSMUSG00000027642	Rpn2	80.1217	72.6485	115.054	89.2747	88.6536
ENSMUSG00000023156	Rpp14	26.824	23.0885	21.4517	23.7881	30.5625
ENSMUSG00000024446	Rpp21	13.0791	14.6783	32.8633	20.2069	24.7844
ENSMUSG00000062309	Rpp25	10.8074	10.2273	15.0378	12.0242	1.98736
ENSMUSG00000036114	Rpp25l	15.4797	12.5565	34.8043	20.9468	19.914
ENSMUSG00000024800	Rpp30	14.0746	16.5937	6.90457	12.5243	22.6958
ENSMUSG00000049950	Rpp38	6.62608	6.84033	0.874343	4.78025	6.27727
ENSMUSG00000021418	Rpp40	3.07855	3.60214	1.97936	2.88668	6.94339
ENSMUSG00000040446	Rprd1a	77.5275	69.5794	46.1429	64.4166	36.4426
ENSMUSG00000027651	Rprd1b	17.1688	15.0932	11.3314	14.5311	8.44891
ENSMUSG00000028106	Rprd2	26.0281	24.3162	17.5273	22.6239	13.6834
ENSMUSG00000075334	Rprm	109.111	116.741	68.052	97.968	80.4818
ENSMUSG00000046215	Rprml	54.5375	66.362	126.265	82.3882	0.42189
ENSMUSG00000052146	Rps10	277.603	332.908	758.523	456.345	592.658
ENSMUSG00000060438	Rps10-ps1	0.679134	0.301494	0.526069	0.502232	0.494596
ENSMUSG00000099764	Rps10-ps2	0.239601	0	0.540434	0.260012	0.735925
ENSMUSG00000082991	Rps10-ps3	0	0	0	0	0
ENSMUSG00000083988	Rps10-ps4	0	0	0	0	0
ENSMUSG00000003429	Rps11	377.627	441.386	897.736	572.25	993.219
ENSMUSG00000090516	Rps11-ps1	0.093587	0.091182	0	0.0615897	0.498047
ENSMUSG00000081929	Rps11-ps2	0	0	0.279135	0.093045	0
ENSMUSG00000081715	Rps11-ps3	0	0	0	0	0
ENSMUSG00000046620	Rps11-ps4	0	0	0	0	0
ENSMUSG00000082780	Rps11-ps5	0.108138	0	0	0.036046	0
ENSMUSG00000061983	Rps12	303.34	291.305	807.534	467.393	717.791
ENSMUSG00000082746	Rps12-ps1	0.366501	0.182291	1.87922	0.809337	0
ENSMUSG00000070692	Rps12-ps10	0.163311	0.168827	0.4399	0.257346	0.566912
ENSMUSG00000094238	Rps12-ps11	0.346497	0	0.45581	0.267436	0
ENSMUSG00000096437	Rps12-ps16	0	0	0	0	0
ENSMUSG00000082481	Rps12-ps19	0	0	0	0	0
ENSMUSG00000115595	Rps12-ps2	0	0	0	0	0.560393
ENSMUSG00000094015	Rps12-ps20	0	0	0	0	0
ENSMUSG00000096362	Rps12-ps21	0	0	0	0	0
ENSMUSG00000095277	Rps12-ps22	0	0	1.33673	0.445577	0
ENSMUSG00000093796	Rps12-ps23	0	0	0	0	0
ENSMUSG00000098181	Rps12-ps24	0	0	0	0	0.337749
ENSMUSG00000081103	Rps12-ps26	0	0.210283	1.16424	0.458174	0
ENSMUSG00000067038	Rps12-ps3	28.9607	64.5774	0	31.1794	226.073
ENSMUSG00000109509	Rps12-ps4	0.826433	0.355557	0.79343	0.658473	0
ENSMUSG00000081565	Rps12-ps5	0	0.180554	0	0.0601847	1.20078
ENSMUSG00000096831	Rps12-ps6	0	0	0	0	0.29963
ENSMUSG00000081625	Rps12-ps7	0	0	0	0	0
ENSMUSG00000069862	Rps12-ps9	0	0.35561	3.32897	1.22819	0.54555
ENSMUSG00000078087	Rps12l1	0	0	0	0	0
ENSMUSG00000090862	Rps13	226.327	278.567	507.737	337.544	545.701
ENSMUSG00000066362	Rps13-ps1	0	2.1569	0	0.718967	43.173
ENSMUSG00000069972	Rps13-ps2	0	0	0	0	0
ENSMUSG00000081378	Rps13-ps4	0.373404	0.155093	2.81175	1.11342	0.251322
ENSMUSG00000082626	Rps13-ps5	0	0	0	0	0.221095
ENSMUSG00000082987	Rps13-ps6	0	0	0	0	0
ENSMUSG00000081617	Rps13-ps7	0	0	0	0	0
ENSMUSG00000081538	Rps13-ps8	0	0	0	0	0
ENSMUSG00000024608	Rps14	608.919	623.801	2791.95	1341.56	2207.04
ENSMUSG00000063457	Rps15	1329.78	1557.43	3896.78	2261.33	1813.19
ENSMUSG00000071419	Rps15-ps2	0.247202	0.663973	1.16698	0.692718	0.177107
ENSMUSG00000118264	Rps15-ps3	0.386615	0.340511	0.588249	0.438458	0.54594
ENSMUSG00000008683	Rps15a	283.448	271.607	713.554	422.87	878.502
ENSMUSG00000056877	Rps15a-ps1	0.135906	0	0	0.045302	0
ENSMUSG00000067351	Rps15a-ps2	0	0	0	0	0
ENSMUSG00000084314	Rps15a-ps3	1.06767	0.156928	0	0.408199	0.251855
ENSMUSG00000083757	Rps15a-ps4	0.298532	1.43732	0	0.578617	0.246622
ENSMUSG00000067058	Rps15a-ps5	0	0.342839	0	0.11428	0
ENSMUSG00000083022	Rps15a-ps6	0	0.490619	0.396433	0.295684	0.254305
ENSMUSG00000081087	Rps15a-ps7	0.480422	0	0	0.160141	0
ENSMUSG00000084403	Rps15a-ps8	0	0	0	0	0
ENSMUSG00000037563	Rps16	169.473	177.986	437.028	261.496	389.97
ENSMUSG00000060419	Rps16-ps2	150.007	154.152	579.651	294.603	560.431
ENSMUSG00000096258	Rps16-ps3	0	0	0	0	0
ENSMUSG00000061787	Rps17	471.269	542.627	866.461	626.786	921.821
ENSMUSG00000114238	Rps17-ps1	0	0	0	0	0
ENSMUSG00000008668	Rps18	251.408	290.613	634.761	392.261	634.781
ENSMUSG00000083914	Rps18-ps1	0.110149	0.107092	1.13465	0.45063	0.177275
ENSMUSG00000083786	Rps18-ps2	0	0	0	0	0
ENSMUSG00000057657	Rps18-ps3	0.430608	0	0.314186	0.248265	0.202095
ENSMUSG00000113061	Rps18-ps5	0	0	0.222259	0.0740863	0.145401
ENSMUSG00000069117	Rps18-ps6	0	0.221307	0.55149	0.257599	0.541418
ENSMUSG00000117205	Rps18-ps7	0	0	0.229739	0.0765797	0
ENSMUSG00000040952	Rps19	172.102	181.975	551.68	301.919	413.465
ENSMUSG00000089800	Rps19-ps10	0	0.102863	0.275963	0.126275	0
ENSMUSG00000089839	Rps19-ps11	0	0	0	0	0
ENSMUSG00000097552	Rps19-ps12	0.12625	0	0.339845	0.155365	0.214522
ENSMUSG00000095150	Rps19-ps13	0	0	0	0	0
ENSMUSG00000082781	Rps19-ps14	0	0	0	0	0
ENSMUSG00000094974	Rps19-ps2	0.127349	0.539226	0	0.222192	0
ENSMUSG00000080059	Rps19-ps3	1.61187	3.20865	2.13596	2.31883	1.32103
ENSMUSG00000096699	Rps19-ps4	0	0	0.656323	0.218774	0.630949
ENSMUSG00000097679	Rps19-ps5	0	0.14166	0	0.04722	0
ENSMUSG00000096942	Rps19-ps6	0.24372	0	0	0.08124	0
ENSMUSG00000080006	Rps19-ps7	0.122097	0.123591	0.318308	0.187999	0
ENSMUSG00000096920	Rps19-ps8	0	0	0	0	0
ENSMUSG00000068689	Rps19-ps9	0.113099	0.220824	0	0.111308	0
ENSMUSG00000051518	Rps19bp1	33.2285	32.7098	39.3076	35.082	31.8102
ENSMUSG00000044533	Rps2	623.63	598.497	1873.33	1031.82	1115.49
ENSMUSG00000091957	Rps2-ps10	0	0.241816	5.045	1.76227	2.02389
ENSMUSG00000104280	Rps2-ps11	0.135743	0	0	0.0452477	0.439574
ENSMUSG00000111438	Rps2-ps12	0	0	0	0	0
ENSMUSG00000081684	Rps2-ps13	0	0.104439	1.15206	0.418833	0.258819
ENSMUSG00000103903	Rps2-ps2	0.069315	0	0	0.023105	0
ENSMUSG00000111177	Rps2-ps3	0	0	0	0	0
ENSMUSG00000084373	Rps2-ps4	0	0.303572	0.485011	0.262861	0.13851
ENSMUSG00000098713	Rps2-ps5	0.358589	0	0.178184	0.178924	0.124433
ENSMUSG00000095427	Rps2-ps6	0.726241	0.198881	2.54688	1.15733	1.66707
ENSMUSG00000116825	Rps2-ps7	0.412428	0.42274	0.691201	0.50879	0.655494
ENSMUSG00000118161	Rps2-ps8	0.777858	0.441134	1.83341	1.01747	1.16485
ENSMUSG00000080731	Rps2-ps9	0	0	0.165876	0.055292	0
ENSMUSG00000028234	Rps20	128.883	128.203	255.067	170.718	320.679
ENSMUSG00000039001	Rps21	575.123	650.185	2095.93	1107.08	1280.93
ENSMUSG00000049517	Rps23	96.382	87.9986	106.115	96.8319	167.041
ENSMUSG00000100755	Rps23-ps1	903.015	935.063	1091.88	976.653	1369.83
ENSMUSG00000066902	Rps23-ps2	0.214674	0	0	0.071558	1.20606
ENSMUSG00000065952	Rps23rg1	0	0.090789	0.594377	0.228389	0.177865
ENSMUSG00000025290	Rps24	1076.48	1241.47	1174.14	1164.03	1731.89
ENSMUSG00000069125	Rps24-ps2	0.214066	0.114891	0.648309	0.325755	0.278781
ENSMUSG00000081049	Rps24-ps3	3.71149	0.16871	1.95528	1.94516	5.53257
ENSMUSG00000009927	Rps25	645.679	627.984	511.528	595.064	1033.28
ENSMUSG00000067344	Rps25-ps1	0.34596	0.241159	0.333948	0.307022	1.12116
ENSMUSG00000025362	Rps26	286.272	309.788	605.031	400.364	573.947
ENSMUSG00000059775	Rps26-ps1	0.350222	0	3.26422	1.20481	0.279246
ENSMUSG00000090733	Rps27	409.207	57.6725	1321.2	596.027	1122.84
ENSMUSG00000081429	Rps27-ps1	0.26317	0	0	0.0877233	0.447612
ENSMUSG00000020460	Rps27a	316.119	326.269	713.266	451.885	806.689
ENSMUSG00000101501	Rps27a-ps1	0.122203	0.135126	0	0.0857763	0.791357
ENSMUSG00000058838	Rps27a-ps2	0	0	0.478845	0.159615	0.451469
ENSMUSG00000055093	Rps27a-ps3	0	0	0.534276	0.178092	0
ENSMUSG00000036781	Rps27l	46.4279	41.6495	65.2811	51.1195	292.185
ENSMUSG00000050621	Rps27rt	100.555	521.648	94.2694	238.824	0
ENSMUSG00000067288	Rps28	479.441	551.309	1757.81	929.52	1103.88
ENSMUSG00000034892	Rps29	712.987	936.377	1201.46	950.275	1028.58
ENSMUSG00000084392	Rps29-ps	0	0	0	0	0
ENSMUSG00000030744	Rps3	402.659	367.32	1052.37	607.45	822.704
ENSMUSG00000028081	Rps3a1	485.082	520.199	322.931	442.737	829.691
ENSMUSG00000062611	Rps3a2	0	0	0	0	0.63034
ENSMUSG00000059751	Rps3a3	0.354765	0.079975	0.332142	0.255627	0.099267
ENSMUSG00000063171	Rps4l	13.2041	13.4646	34.0912	20.2533	32.5783
ENSMUSG00000046411	Rps4l-ps	0	0	0	0	0
ENSMUSG00000031320	Rps4x	329.826	323.28	848.406	500.504	708.138
ENSMUSG00000104699	Rps4x-ps	0.214145	0.286401	0.152804	0.217783	0.094094
ENSMUSG00000012848	Rps5	209.019	233.241	746.622	396.294	616.273
ENSMUSG00000028495	Rps6	370.619	470.555	703.372	514.849	887.794
ENSMUSG00000063875	Rps6-ps1	0.348375	0.353144	1.53738	0.7463	0.18602
ENSMUSG00000056772	Rps6-ps2	0.675773	0.355292	0.654424	0.56183	0.741033
ENSMUSG00000082465	Rps6-ps3	0.380325	0.316832	0.676887	0.458015	0.337194
ENSMUSG00000081406	Rps6-ps4	66.8725	0	0	22.2908	0
ENSMUSG00000003644	Rps6ka1	3.67366	3.67201	11.5703	6.30532	4.76764
ENSMUSG00000023809	Rps6ka2	30.0671	28.2606	41.1125	33.1467	33.4543
ENSMUSG00000031309	Rps6ka3	41.9809	37.0391	9.02866	29.3496	53.3853
ENSMUSG00000118668	Rps6ka4	19.6021	21.6225	42.0987	27.7744	15.4963
ENSMUSG00000021180	Rps6ka5	11.474	10.2885	5.28253	9.01501	6.46737
ENSMUSG00000025665	Rps6ka6	4.0934	2.79854	0.620625	2.50419	2.97817
ENSMUSG00000020516	Rps6kb1	37.4312	35.2238	7.85035	26.8351	24.2373
ENSMUSG00000024830	Rps6kb2	7.21177	9.48603	34.7172	17.1383	10.0411
ENSMUSG00000089872	Rps6kc1	31.8549	29.155	50.9168	37.3089	22.7041
ENSMUSG00000019235	Rps6kl1	13.6233	14.6718	34.8653	21.0535	5.78548
ENSMUSG00000061477	Rps7	284.685	313.664	169.399	255.916	542.363
ENSMUSG00000110434	Rps7-ps1	0	0	0	0	0
ENSMUSG00000112105	Rps7-ps2	0	0	0	0	0.223688
ENSMUSG00000095597	Rps7-ps3	0	1.82814	0.879912	0.902684	0
ENSMUSG00000047675	Rps8	363.303	331.11	515.429	403.281	805.647
ENSMUSG00000071303	Rps8-ps1	0.376281	0.178015	0.194228	0.249508	0
ENSMUSG00000083481	Rps8-ps2	0	0	0.84274	0.280913	2.35844
ENSMUSG00000081979	Rps8-ps3	0	0	0	0	0.310716
ENSMUSG00000074547	Rps8-ps4	0.400448	0.196828	0	0.199092	1.33951
ENSMUSG00000082901	Rps8-ps5	0.352933	0.148155	0	0.167029	0.643188
ENSMUSG00000006333	Rps9	337.158	350.094	1110.42	599.224	945.245
ENSMUSG00000032518	Rpsa	365.697	349.528	1209.16	641.462	624.176
ENSMUSG00000102117	Rpsa-ps1	0.057477	0.109705	0.992414	0.386532	0.17362
ENSMUSG00000047676	Rpsa-ps10	0.920962	0.171799	3.90942	1.66739	1.74975
ENSMUSG00000082978	Rpsa-ps11	1.25613	0.167707	4.84841	2.09075	1.46784
ENSMUSG00000080746	Rpsa-ps12	0	0.155717	0.647007	0.267575	0
ENSMUSG00000045055	Rpsa-ps2	0.50517	0.35325	1.64165	0.833357	0.302584
ENSMUSG00000083580	Rpsa-ps3	0.359707	0	0.595193	0.3183	0.662062
ENSMUSG00000081076	Rpsa-ps4	0	0.052545	0.665624	0.23939	0.248639
ENSMUSG00000081695	Rpsa-ps5	0.057516	0.112266	0.561045	0.243609	0
ENSMUSG00000117544	Rpsa-ps6	0	0	0	0	0
ENSMUSG00000117438	Rpsa-ps7	0.360961	0.126376	0.877135	0.454824	0.414519
ENSMUSG00000117578	Rpsa-ps8	0.054356	0	0.532164	0.195507	0.083388
ENSMUSG00000082895	Rpsa-ps9	0.260339	0.47854	0.8748	0.537893	0.659238
ENSMUSG00000041984	Rptn	0	0	0	0	0
ENSMUSG00000025583	Rptor	20.1027	19.381	36.8012	25.4283	8.66166
ENSMUSG00000041199	Rpusd1	30.6271	33.1364	50.8207	38.1947	9.40477
ENSMUSG00000027324	Rpusd2	3.09274	2.99917	2.91073	3.00088	1.68223
ENSMUSG00000051169	Rpusd3	3.74052	5.7066	12.714	7.38704	2.7683
ENSMUSG00000032044	Rpusd4	4.61061	4.37362	4.55155	4.51193	9.4005
ENSMUSG00000031880	Rrad	1.61804	1.46639	3.87072	2.31838	1.29453
ENSMUSG00000070934	Rraga	121.348	122.498	30.8661	91.5707	115.107
ENSMUSG00000041658	Rragb	71.7367	68.2809	59.0201	66.3459	31.3158
ENSMUSG00000028646	Rragc	88.7015	76.8111	34.9026	66.8051	79.0276
ENSMUSG00000028278	Rragd	84.9466	78.1708	26.3719	63.1631	27.215
ENSMUSG00000038387	Rras	12.829	13.5061	26.0947	17.4766	75.0214
ENSMUSG00000055723	Rras2	14.0216	13.3362	9.12627	12.1614	17.4423
ENSMUSG00000027422	Rrbp1	52.6	52.0991	40.5603	48.4198	118.137
ENSMUSG00000039087	Rreb1	3.49852	3.00223	5.54369	4.01481	1.99272
ENSMUSG00000028012	Rrh	0.226618	0.218043	0.748129	0.397597	0.080735
ENSMUSG00000030978	Rrm1	10.2947	9.40473	10.2559	9.98511	16.9735
ENSMUSG00000020649	Rrm2	1.54394	1.80377	1.12329	1.49033	9.721
ENSMUSG00000022292	Rrm2b	27.9431	27.3596	3.81196	19.7049	28.6897
ENSMUSG00000022682	Rrn3	37.9094	37.3448	34.5224	36.5922	39.6053
ENSMUSG00000061032	Rrp1	371.95	407.184	494.745	424.626	217.854
ENSMUSG00000035049	Rrp12	16.2169	16.4185	28.5601	20.3985	9.89545
ENSMUSG00000001305	Rrp15	9.80869	10.1737	3.46785	7.81675	9.2518
ENSMUSG00000058392	Rrp1b	4.80723	5.23877	10.3918	6.8126	2.0483
ENSMUSG00000023971	Rrp36	17.3554	19.4329	22.1197	19.636	20.8672
ENSMUSG00000018040	Rrp7a	80.0092	68.9986	129.517	92.8416	65.073
ENSMUSG00000030888	Rrp8	8.66237	8.65421	12.1532	9.82326	14.1619
ENSMUSG00000041506	Rrp9	21.3183	18.0735	62.6175	34.0031	20.3438
ENSMUSG00000061024	Rrs1	23.2127	21.8321	9.68109	18.242	12.4901
ENSMUSG00000031293	Rs1	0.039956	0.016816	0.019994	0.0255887	0
ENSMUSG00000039096	Rsad1	5.80651	6.53875	6.25693	6.20073	4.22471
ENSMUSG00000020641	Rsad2	0.502381	0.551368	0.296429	0.450059	9.4395
ENSMUSG00000044098	Rsbn1	15.3893	12.9244	2.93465	10.4161	6.83879
ENSMUSG00000039968	Rsbn1l	16.7834	14.9686	2.91946	11.5572	12.1018
ENSMUSG00000035623	Rsf1	28.7358	26.6955	5.1716	20.201	10.1266
ENSMUSG00000037593	Rskr	4.52375	3.34265	10.1827	6.01637	0.136658
ENSMUSG00000058900	Rsl1	4.88956	5.09334	1.31047	3.76446	4.22496
ENSMUSG00000005846	Rsl1d1	36.9639	34.6373	10.3918	27.331	30.6455
ENSMUSG00000032215	Rsl24d1	61.2498	63.4267	36.0866	53.5877	64.5907
ENSMUSG00000074824	Rslcan18	0.047775	0.049164	0	0.032313	0.234212
ENSMUSG00000024033	Rsph1	3.67953	3.85509	3.27293	3.60252	6.78347
ENSMUSG00000075569	Rsph10b	2.35638	1.55086	5.50259	3.13661	0.914661
ENSMUSG00000009070	Rsph14	0.427867	0.493247	0.514305	0.478473	0
ENSMUSG00000073471	Rsph3a	29.4839	26.0973	12.2522	22.6111	39.266
ENSMUSG00000023806	Rsph3b	26.7444	27.2982	19.1385	24.3937	36.0689
ENSMUSG00000039552	Rsph4a	2.30723	2.16581	0.937248	1.80343	2.05043
ENSMUSG00000040866	Rsph6a	0.158752	0.208029	0.50771	0.291497	0
ENSMUSG00000023966	Rsph9	11.3754	10.1287	21.394	14.2994	10.3548
ENSMUSG00000028871	Rspo1	4.92276	5.85838	7.8275	6.20288	7.75423
ENSMUSG00000051920	Rspo2	17.2611	17.1557	4.82393	13.0802	38.6785
ENSMUSG00000019880	Rspo3	12.3694	12.2726	1.60387	8.74862	9.09456
ENSMUSG00000032852	Rspo4	0	0.039409	0.096035	0.045148	1.94467
ENSMUSG00000050079	Rspry1	19.101	17.1954	9.49587	15.2641	18.2892
ENSMUSG00000034544	Rsrc1	33.1846	32.1708	8.69798	24.6845	28.5188
ENSMUSG00000029422	Rsrc2	77.4619	79.6448	15.599	57.5686	53.6629
ENSMUSG00000037266	Rsrp1	111.102	114.324	56.2229	93.883	148.485
ENSMUSG00000026727	Rsu1	24.6091	23.9789	7.41546	18.6678	88.7842
ENSMUSG00000048617	Rtbdn	0.308706	0.031106	0.858733	0.399515	0.261434
ENSMUSG00000000339	Rtca	50.1188	53.7813	46.15	50.0167	76.8405
ENSMUSG00000001783	Rtcb	101.604	100.306	149.435	117.115	111.707
ENSMUSG00000038685	Rtel1	3.34094	2.97205	23.649	9.98733	5.18612
ENSMUSG00000027304	Rtf1	64.5522	64.3398	27.3606	52.0842	35.0157
ENSMUSG00000027502	Rtf2	77.173	76.7849	102.441	85.4663	89.2492
ENSMUSG00000034930	Rtkn	53.5718	44.3791	129.19	75.7136	60.4345
ENSMUSG00000037846	Rtkn2	1.51982	1.64277	1.99609	1.71956	0.728986
ENSMUSG00000085925	Rtl1	0.03421	0.042625	0.452585	0.176473	0.01559
ENSMUSG00000086965	Rtl10	1.90461	2.17326	2.9756	2.35116	1.49796
ENSMUSG00000047686	Rtl3	0.05456	0.103083	0.166875	0.108173	0.423965
ENSMUSG00000071679	Rtl4	2.68997	1.88395	0.438925	1.67095	0.433392
ENSMUSG00000049191	Rtl5	8.93192	9.74081	18.5755	12.4161	4.45689
ENSMUSG00000055745	Rtl6	27.0282	26.1071	49.7406	34.292	10.5677
ENSMUSG00000067925	Rtl8a	89.5388	101.29	228.279	139.703	92.504
ENSMUSG00000067924	Rtl8b	160.848	155.974	346.781	221.201	121.693
ENSMUSG00000051851	Rtl8c	225.265	260.612	431.089	305.655	165.467
ENSMUSG00000085584	Rtl9	0.612385	0.626334	0.784457	0.674392	1.13839
ENSMUSG00000021087	Rtn1	1263.23	1198.27	410.935	957.478	339.137
ENSMUSG00000030401	Rtn2	46.0468	48.839	125.699	73.5283	55.5285
ENSMUSG00000024758	Rtn3	949.952	941.733	419.998	770.561	613.729
ENSMUSG00000020458	Rtn4	968.196	892.109	230.375	696.893	797.779
ENSMUSG00000019864	Rtn4ip1	7.87875	6.61563	11.4897	8.66136	13.9077
ENSMUSG00000043811	Rtn4r	63.4723	60.8945	80.1489	68.1719	6.3922
ENSMUSG00000045287	Rtn4rl1	44.0604	44.0945	37.2851	41.8133	33.0025
ENSMUSG00000050896	Rtn4rl2	55.9409	51.5099	74.7179	60.7229	13.708
ENSMUSG00000033383	Rtp1	0.89943	1.11051	1.89591	1.30195	0
ENSMUSG00000047531	Rtp2	0.063233	0.062375	0.049764	0.0584573	0
ENSMUSG00000066319	Rtp3	0.332487	0.014156	0.247655	0.198099	0.127017
ENSMUSG00000033355	Rtp4	3.10416	2.22983	0.962657	2.09888	15.1476
ENSMUSG00000021807	Rtraf	71.1568	68.1607	33.3935	57.5703	103.602
ENSMUSG00000074479	Rtraf-ps	0.448363	0.41129	0.208727	0.356127	0.304173
ENSMUSG00000023066	Rttn	1.94891	1.25662	1.13776	1.44776	1.01265
ENSMUSG00000035629	Rubcn	28.2684	28.3508	75.0171	43.8788	23.5307
ENSMUSG00000034959	Rubcnl	0.567454	0.590313	1.13763	0.765132	0.33907
ENSMUSG00000020375	Rufy1	24.8547	24.6623	19.298	22.9383	10.6106
ENSMUSG00000020070	Rufy2	34.6762	29.2902	18.9527	27.6397	55.9575
ENSMUSG00000029291	Rufy3	140.709	128.785	36.2205	101.905	198.845
ENSMUSG00000061815	Rufy4	0.019375	0.075389	0	0.031588	0.336827
ENSMUSG00000035007	Rundc1	21.8852	20.6311	30.5775	24.3646	8.93202
ENSMUSG00000006575	Rundc3a	284.676	255.574	612.41	384.22	173.532
ENSMUSG00000040570	Rundc3b	34.3455	29.3305	15.0601	26.2454	10.7105
ENSMUSG00000022952	Runx1	0.561299	0.482587	0.349854	0.46458	20.5671
ENSMUSG00000006586	Runx1t1	15.3975	13.4164	6.28827	11.7007	5.65457
ENSMUSG00000039153	Runx2	3.3819	2.27809	2.20936	2.62312	1.53784
ENSMUSG00000070691	Runx3	0.043141	0	0	0.0143803	2.1557
ENSMUSG00000041263	Rusc1	69.472	68.9287	185.171	107.857	56.4591
ENSMUSG00000035969	Rusc2	48.64	43.8376	98.7567	63.7448	34.6621
ENSMUSG00000030780	Rusf1	8.70799	9.09529	18.4766	12.0933	8.02207
ENSMUSG00000030079	Ruvbl1	39.1496	37.7677	37.8771	38.2648	29.6273
ENSMUSG00000003868	Ruvbl2	14.6185	14.1615	28.307	19.029	18.4164
ENSMUSG00000019782	Rwdd1	75.5327	68.4427	22.8218	55.5991	96.6948
ENSMUSG00000032417	Rwdd2a	23.8118	21.8559	13.4155	19.6944	6.04993
ENSMUSG00000041079	Rwdd2b	7.41588	8.19003	9.00714	8.20435	7.82486
ENSMUSG00000028133	Rwdd3	5.74736	6.31843	1.57212	4.54597	3.64663
ENSMUSG00000031568	Rwdd4a	22.5129	21.6114	8.87693	17.6671	16.5694
ENSMUSG00000034009	Rxfp1	6.87002	6.51102	2.00453	5.12852	0.258549
ENSMUSG00000053368	Rxfp2	0.45962	0.320786	0.902865	0.56109	0
ENSMUSG00000060735	Rxfp3	1.36726	1.02982	1.50616	1.30108	0.503011
ENSMUSG00000049741	Rxfp4	0	0	0	0	0
ENSMUSG00000015846	Rxra	13.8262	12.9326	30.572	19.1103	15.1645
ENSMUSG00000039656	Rxrb	46.7934	40.0976	122.138	69.6763	30.3708
ENSMUSG00000015843	Rxrg	4.55483	5.57154	15.3748	8.50039	5.8623
ENSMUSG00000034620	Rxylt1	45.5326	39.0466	12.5789	32.386	43.9362
ENSMUSG00000072872	Rybp	42.174	38.4289	14.9862	31.863	20.6665
ENSMUSG00000055763	Rybp-ps	0.172253	0	0	0.0574177	0
ENSMUSG00000032547	Ryk	22.4465	22.701	15.6398	20.2624	39.4663
ENSMUSG00000112665	Ryk-ps1	0	0	0	0	0
ENSMUSG00000030592	Ryr1	1.11996	0.910876	3.73172	1.92085	1.33318
ENSMUSG00000021313	Ryr2	58.4169	51.8688	42.2564	50.8474	7.20723
ENSMUSG00000057378	Ryr3	4.25326	3.30354	19.0062	8.85433	0.582065
ENSMUSG00000044080	S100a1	135.294	145.139	343.759	208.064	121.268
ENSMUSG00000041959	S100a10	50.233	53.9658	36.2806	46.8265	1076.15
ENSMUSG00000027907	S100a11	9.71708	12.9717	7.40731	10.032	339.42
ENSMUSG00000066457	S100a11-ps	0	0	0	0	0
ENSMUSG00000042312	S100a13	42.1598	44.2462	98.9746	61.7935	180.531
ENSMUSG00000042306	S100a14	0	0	0	0	1.5105
ENSMUSG00000074457	S100a16	63.8098	70.958	209.29	114.686	133.072
ENSMUSG00000094018	S100a2	0.070866	0.189294	0.459273	0.239811	0.189831
ENSMUSG00000001021	S100a3	0.465474	0.594623	1.70514	0.921746	1.30046
ENSMUSG00000001020	S100a4	3.50811	4.97184	13.7433	7.40775	128.815
ENSMUSG00000001023	S100a5	0	0	0	0	0
ENSMUSG00000001025	S100a6	30.6058	32.5078	55.2148	39.4428	1210.19
ENSMUSG00000063767	S100a7a	0.32048	0.729366	0.763122	0.604323	4.13212
ENSMUSG00000091175	S100a7l2	0	0	0	0	1.30187
ENSMUSG00000056054	S100a8	0	0.394381	0	0.13146	513.262
ENSMUSG00000056071	S100a9	0.851989	0.562276	0.451572	0.621946	747.448
ENSMUSG00000033208	S100b	117.347	122.654	167.928	135.976	697.459
ENSMUSG00000040808	S100g	0.121416	0	0	0.040472	0.429777
ENSMUSG00000040928	S100pbp	17.7484	15.4728	14.3301	15.8504	13.4262
ENSMUSG00000021679	S100z	0	0	0	0	0
ENSMUSG00000045092	S1pr1	108.271	101.675	56.212	88.7193	17.8575
ENSMUSG00000043895	S1pr2	0.423073	0.508708	1.07505	0.668944	1.75825
ENSMUSG00000067586	S1pr3	4.71017	3.75478	2.75434	3.73976	41.0398
ENSMUSG00000044199	S1pr4	0.130603	0.135327	0.160884	0.142271	0.423273
ENSMUSG00000045087	S1pr5	8.124	8.26819	19.4992	11.9638	1.74864
ENSMUSG00000021139	S2bpcox16	29.9964	26.1304	11.4566	22.5278	60.4804
ENSMUSG00000121369	SLC9C2	0	0	0	0	0
ENSMUSG00000109624	Saa-ps	0	0	0	0	0
ENSMUSG00000074115	Saa1	0.163259	0.083441	0.996461	0.414387	2.05191
ENSMUSG00000057465	Saa2	0.119577	0	0.257141	0.125573	1.74516
ENSMUSG00000040026	Saa3	0	0.018716	0	0.00623867	1.01412
ENSMUSG00000040017	Saa4	0.032559	0.015533	0.042295	0.030129	0
ENSMUSG00000006763	Saal1	3.10558	3.00051	8.03585	4.71398	3.2196
ENSMUSG00000024790	Sac3d1	12.4589	12.1535	30.2644	18.2923	14.2819
ENSMUSG00000025240	Sacm1l	56.484	53.2184	16.6065	42.103	80.4035
ENSMUSG00000048279	Sacs	24.0635	19.6981	8.89233	17.5513	15.0781
ENSMUSG00000052833	Sae1	93.9373	89.7986	125.356	103.031	95.9867
ENSMUSG00000071054	Safb	81.942	87.3557	108.471	92.5896	43.628
ENSMUSG00000042625	Safb2	35.2964	48.2926	131.341	71.6433	37.0303
ENSMUSG00000056055	Sag	1.68762	2.93541	2.70016	2.44106	0.635638
ENSMUSG00000031665	Sall1	6.83333	7.60844	4.7197	6.38716	2.03492
ENSMUSG00000049532	Sall2	21.2155	19.6341	48.9604	29.9367	6.76921
ENSMUSG00000024565	Sall3	2.196	1.70082	2.30738	2.06807	0.392459
ENSMUSG00000027547	Sall4	0.211594	0.074072	0.079959	0.121875	0.287325
ENSMUSG00000079003	Samd1	22.135	20.9665	52.8981	31.9999	17.0456
ENSMUSG00000038605	Samd10	9.40739	10.0993	18.6495	12.7187	15.4074
ENSMUSG00000096351	Samd11	0.785456	0.696821	1.88439	1.12222	1.45016
ENSMUSG00000058656	Samd12	23.6914	20.9435	6.66119	17.0987	15.0097
ENSMUSG00000048652	Samd13	0.473977	0.50874	0.150189	0.377635	0.187524
ENSMUSG00000047181	Samd14	17.0162	16.8279	53.0198	28.9546	60.2631
ENSMUSG00000090812	Samd15	2.51019	2.7094	0.957407	2.059	1.58975
ENSMUSG00000051354	Samd3	3.11452	3.34026	0.486815	2.31386	0.067859
ENSMUSG00000021838	Samd4	13.4408	11.2908	9.06451	11.2654	14.6613
ENSMUSG00000109336	Samd4b	30.0893	28.0475	54.6858	37.6075	20.1406
ENSMUSG00000060487	Samd5	9.54802	8.50831	4.71068	7.589	4.7989
ENSMUSG00000051860	Samd7	0	0.02344	0	0.00781333	0.057574
ENSMUSG00000021770	Samd8	54.9015	51.9983	12.9626	39.9541	25.7092
ENSMUSG00000047735	Samd9l	2.70501	2.75642	1.34292	2.26812	11.2658
ENSMUSG00000027639	Samhd1	11.9647	12.5819	6.90972	10.4854	27.0357
ENSMUSG00000022437	Samm50	71.1999	66.5428	181.089	106.277	77.9777
ENSMUSG00000022876	Samsn1	1.57677	1.29147	0.083554	0.983931	10.2051
ENSMUSG00000094802	Samt1	0	0	0	0	0
ENSMUSG00000096867	Samt1c	0	0	0	0	0
ENSMUSG00000094592	Samt1d	0	0	0	0	0
ENSMUSG00000072888	Samt2	0	0	0	0	0
ENSMUSG00000059663	Samt2b	0	0	0	0	0
ENSMUSG00000035454	Samt3	0	0	0	0	0
ENSMUSG00000025051	Samt4	0	0	0	0	0
ENSMUSG00000042742	Samtor	27.7118	25.0489	4.56414	19.1083	9.73567
ENSMUSG00000042208	Sanbr	24.9794	25.4808	11.2945	20.5849	44.7944
ENSMUSG00000024260	Sap130	26.7114	23.3711	29.7562	26.6129	11.3194
ENSMUSG00000021963	Sap18	22.0157	17.88	14.3691	18.0883	20.7276
ENSMUSG00000061104	Sap18b	141.527	157.322	92.2568	130.369	284.409
ENSMUSG00000079165	Sap25	0.077753	0.143263	7.6275	2.61617	2.01166
ENSMUSG00000031609	Sap30	12.5302	12.2447	4.40747	9.72746	5.65378
ENSMUSG00000020755	Sap30bp	60.2614	54.4709	78.0299	64.2541	39.4424
ENSMUSG00000020519	Sap30l	41.7817	38.7499	59.4822	46.6713	93.7851
ENSMUSG00000036185	Sapcd1	0.336222	0.477502	1.83963	0.884451	1.7678
ENSMUSG00000026955	Sapcd2	0.801491	0.522756	2.03095	1.1184	0.116109
ENSMUSG00000020088	Sar1a	104.768	90.2685	115.86	103.632	139.725
ENSMUSG00000020386	Sar1b	67.9408	65.209	46.3157	59.8218	61.5924
ENSMUSG00000031532	Saraf	201.039	188.538	267.075	218.884	176.076
ENSMUSG00000009614	Sardh	5.23842	4.4726	15.1144	8.27514	6.3822
ENSMUSG00000050132	Sarm1	12.891	13.7464	26.5491	17.7288	13.2165
ENSMUSG00000078427	Sarnp	71.9718	62.6915	16.6001	50.4211	92.0882
ENSMUSG00000068739	Sars1	202.158	210.793	242.267	218.406	212.776
ENSMUSG00000070699	Sars2	4.57653	3.59321	12.7723	6.98068	4.84659
ENSMUSG00000039148	Sart1	36.4071	37.9854	81.5853	51.9926	39.6093
ENSMUSG00000018974	Sart3	17.7732	17.8217	45.429	27.008	13.4228
ENSMUSG00000015305	Sash1	21.537	18.945	30.9021	23.7947	12.5679
ENSMUSG00000031101	Sash3	0.845151	1.0211	2.72778	1.53134	1.69149
ENSMUSG00000027959	Sass6	4.64677	3.91276	1.68069	3.41341	4.63267
ENSMUSG00000025283	Sat1	42.3641	38.9724	31.9936	37.7767	126.35
ENSMUSG00000069835	Sat2	8.42802	9.50413	16.3534	11.4285	7.09306
ENSMUSG00000023927	Satb1	59.6346	53.2575	28.1995	47.0305	13.3916
ENSMUSG00000038331	Satb2	38.1792	35.1978	14.9685	29.4485	0.528497
ENSMUSG00000025527	Satl1	0	0	0	0	0
ENSMUSG00000021067	Sav1	18.1837	16.612	7.0763	13.9573	26.0833
ENSMUSG00000028492	Saxo1	0.02151	0.020973	0	0.014161	0
ENSMUSG00000038570	Saxo2	3.81268	7.99808	16.4716	9.42745	10.4579
ENSMUSG00000035179	Saxo4	0.246144	0.236028	1.18813	0.556767	0.757942
ENSMUSG00000040340	Saxo5	0	0.027077	0.143269	0.056782	0
ENSMUSG00000045107	Saysd1	2.85485	2.9189	4.80882	3.52752	5.93975
ENSMUSG00000025337	Sbds	70.4055	69.7819	21.2638	53.8171	89.2106
ENSMUSG00000036529	Sbf1	60.4915	67.362	216.386	114.746	40.327
ENSMUSG00000038371	Sbf2	16.2439	14.9062	17.8734	16.3412	20.9648
ENSMUSG00000042978	Sbk1	43.0374	40.215	80.8403	54.6976	22.0687
ENSMUSG00000030433	Sbk2	0	0.160994	1.67836	0.613118	0.131849
ENSMUSG00000085272	Sbk3	0.321728	0.485334	0.777753	0.528272	0.623104
ENSMUSG00000038095	Sbno1	79.9548	74.2121	44.7999	66.3223	32.5786
ENSMUSG00000035673	Sbno2	3.67996	3.46219	17.1858	8.10932	15.0289
ENSMUSG00000024128	Sbp	0	0	0	0	0.230134
ENSMUSG00000024125	Sbpl	0.1023	0	0	0.0341	0
ENSMUSG00000046056	Sbsn	8.93379	13.0611	20.0386	14.0112	6.23638
ENSMUSG00000032719	Sbspon	0.165062	0.217999	0.441673	0.274911	23.5742
ENSMUSG00000032018	Sc5d	68.6732	63.8766	31.7156	54.7551	102.443
ENSMUSG00000038406	Scaf1	79.9618	83.5193	225.173	129.551	45.2003
ENSMUSG00000033228	Scaf11	36.2253	31.6245	13.2112	27.0203	27.3834
ENSMUSG00000022983	Scaf4	16.2058	15.183	18.2623	16.5504	11.8316
ENSMUSG00000046201	Scaf8	30.2418	29.5276	16.3941	25.3878	14.6668
ENSMUSG00000035236	Scai	22.432	19.5487	7.91884	16.6332	5.88942
ENSMUSG00000021687	Scamp1	180.46	158.86	59.2295	132.85	82.5601
ENSMUSG00000040188	Scamp2	18.9695	10.2393	37.604	22.2709	16.217
ENSMUSG00000028049	Scamp3	33.992	33.3433	66.0707	44.4687	53.8301
ENSMUSG00000113949	Scamp4	40.3692	39.2542	77.3697	52.331	39.542
ENSMUSG00000040722	Scamp5	269.011	256.55	461.957	329.173	81.3644
ENSMUSG00000046229	Scand1	37.9481	44.9521	106.905	63.2684	57.7077
ENSMUSG00000032485	Scap	33.9561	38.5683	79.3492	50.6245	25.2955
ENSMUSG00000034007	Scaper	25.0523	23.2886	2.9613	17.1007	14.1937
ENSMUSG00000034463	Scara3	13.6833	13.1189	21.4558	16.086	24.4746
ENSMUSG00000022032	Scara5	0.212157	0.141159	0.362968	0.238761	28.1563
ENSMUSG00000037936	Scarb1	8.62398	8.90217	21.2777	12.9346	9.10859
ENSMUSG00000029426	Scarb2	86.1275	78.035	89.1416	84.4347	88.5737
ENSMUSG00000038188	Scarf1	0.603273	0.309227	0.766077	0.559526	0.768063
ENSMUSG00000012017	Scarf2	2.24286	2.18527	3.58667	2.6716	6.84001
ENSMUSG00000025461	Scart1	0	0.05407	0.100831	0.0516337	0.022862
ENSMUSG00000054672	Scart2	0	0.036488	0.026871	0.0211197	0
ENSMUSG00000038936	Sccpdh	71.606	65.4367	38.0763	58.373	83.3822
ENSMUSG00000037071	Scd1	71.2807	66.6635	187.921	108.622	275.74
ENSMUSG00000025203	Scd2	480.84	436.247	847.53	588.206	506.455
ENSMUSG00000025202	Scd3	6.08414	4.23224	3.95576	4.75738	0.143506
ENSMUSG00000050195	Scd4	0.169211	0.153653	0.107149	0.143338	0.462576
ENSMUSG00000022123	Scel	2.05509	1.7016	0.24386	1.33352	1.11679
ENSMUSG00000020952	Scfd1	23.1273	23.9687	5.97715	17.6911	37.6947
ENSMUSG00000062110	Scfd2	13.926	16.1343	23.645	17.9018	11.1848
ENSMUSG00000050711	Scg2	127.785	127.443	48.8667	101.365	176.485
ENSMUSG00000032181	Scg3	245.897	243.06	48.8194	179.259	389.018
ENSMUSG00000023236	Scg5	316.373	319.647	143.897	259.972	87.3782
ENSMUSG00000024653	Scgb1a1	0	0	0	0	2.31298
ENSMUSG00000099357	Scgb1b1-ps	0	0	0	0	0
ENSMUSG00000099581	Scgb1b10	0	0	0	0	0
ENSMUSG00000101638	Scgb1b11	0	0	0	0	0
ENSMUSG00000101520	Scgb1b12	0	0	0	0	0
ENSMUSG00000100949	Scgb1b13-ps	0	0	0	0	0
ENSMUSG00000099905	Scgb1b14-ps	0	0	0	0	0
ENSMUSG00000101232	Scgb1b15	0	0	0	0	0
ENSMUSG00000101401	Scgb1b18	0	0	0	0	0
ENSMUSG00000095232	Scgb1b19	0	0	0	0	0
ENSMUSG00000062556	Scgb1b2	0	0	0	0	0
ENSMUSG00000094978	Scgb1b20	0	0	0	0	0
ENSMUSG00000095487	Scgb1b21	0	0	0	0	0
ENSMUSG00000079892	Scgb1b22-ps	0	0	0	0	0
ENSMUSG00000079893	Scgb1b23-ps	0	0	0	0	0
ENSMUSG00000078753	Scgb1b24	0	0	0	0	0
ENSMUSG00000100743	Scgb1b25-ps	0	0	0	0	0
ENSMUSG00000083942	Scgb1b26-ps	0	0	0	0	0
ENSMUSG00000066583	Scgb1b27	0	0	0	0	0
ENSMUSG00000101658	Scgb1b28-ps	0	0	0	0	0
ENSMUSG00000078757	Scgb1b29	0	0	0	0	0
ENSMUSG00000095257	Scgb1b3	0	0	0	0	0
ENSMUSG00000078752	Scgb1b30	0	0	0	0	0
ENSMUSG00000101975	Scgb1b34-ps	0	0	0	0	0
ENSMUSG00000100358	Scgb1b4-ps	0	0	0	0	0
ENSMUSG00000101065	Scgb1b5-ps	0	0	0	0	0
ENSMUSG00000100639	Scgb1b6-ps	0	0	0	0	0
ENSMUSG00000078759	Scgb1b7	0	0	0	0	0
ENSMUSG00000099612	Scgb1b8-ps	0	0	0	0	0
ENSMUSG00000101248	Scgb1b9-ps	0	0	0	0	0
ENSMUSG00000038801	Scgb1c1	0	0	0	0	0
ENSMUSG00000096872	Scgb2a2	0	0	0	0	0
ENSMUSG00000101554	Scgb2b1	0	0	0	0	0
ENSMUSG00000099826	Scgb2b10	0	0	0	0	0
ENSMUSG00000099729	Scgb2b11	0	0	0	0	0
ENSMUSG00000097982	Scgb2b12	0	0	0	0	0
ENSMUSG00000100386	Scgb2b13-ps	0	0	0	0	0
ENSMUSG00000099932	Scgb2b14-ps	0	0	0	0	0
ENSMUSG00000097972	Scgb2b15	0	0	0	0	0
ENSMUSG00000100443	Scgb2b16-ps	0	0	0	0	0
ENSMUSG00000098094	Scgb2b17	0	0	0	0	0
ENSMUSG00000100058	Scgb2b18	0	0	0	0	0
ENSMUSG00000096467	Scgb2b19	0	0	0	0	0
ENSMUSG00000036521	Scgb2b2	0	0	0	0	0
ENSMUSG00000094305	Scgb2b20	0	0	0	0	0
ENSMUSG00000099900	Scgb2b21	0	0	0	0	0
ENSMUSG00000083381	Scgb2b22-ps	0	0	0	0	0
ENSMUSG00000083896	Scgb2b23-ps	0	0	0	0	0
ENSMUSG00000046438	Scgb2b24	0	0	0	0	0
ENSMUSG00000084296	Scgb2b25-ps	0	0	0	0	0
ENSMUSG00000066586	Scgb2b26	0	0	0	0	0
ENSMUSG00000066584	Scgb2b27	0	0	0	0	0
ENSMUSG00000099598	Scgb2b28-ps	0	0	0	0	0
ENSMUSG00000101039	Scgb2b29-ps	0	0	0	0	0
ENSMUSG00000078754	Scgb2b3	0	0	0	0	0
ENSMUSG00000099673	Scgb2b30	0	0	0	0	0
ENSMUSG00000100903	Scgb2b31-ps	0	0	0	0	0
ENSMUSG00000101296	Scgb2b32-ps	0	0	0	0	0
ENSMUSG00000101487	Scgb2b33	0	0	0	0	0
ENSMUSG00000101325	Scgb2b4-ps	0	0	0	0	0
ENSMUSG00000100754	Scgb2b5-ps	0	0	0	0	0
ENSMUSG00000102002	Scgb2b6	0	0	0	0	0
ENSMUSG00000094053	Scgb2b7	0	0	0	0	0
ENSMUSG00000099961	Scgb2b8-ps	0	0	0	0	0
ENSMUSG00000101270	Scgb2b9-ps	0	0	0	0	0
ENSMUSG00000064057	Scgb3a1	0	0	0	0	1.6805
ENSMUSG00000038791	Scgb3a2	0	0	0	0	0
ENSMUSG00000021337	Scgn	0.064553	0.0654	1.19071	0.440221	2.82739
ENSMUSG00000027777	Schip1	203.505	205.188	59.808	156.167	54.3323
ENSMUSG00000057135	Scimp	0	0	0	0	0.356559
ENSMUSG00000002565	Scin	0.160976	0	0	0.0536587	6.05103
ENSMUSG00000059834	Sclt1	5.00467	5.28147	3.14834	4.47816	3.88515
ENSMUSG00000026307	Scly	8.08865	6.80744	14.7921	9.89606	13.3976
ENSMUSG00000000085	Scmh1	36.9034	32.3064	49.9589	39.7229	14.6358
ENSMUSG00000086540	Scml1	0	0	0	0	0
ENSMUSG00000000037	Scml2	0.306229	0.345956	0.537092	0.396426	0.798917
ENSMUSG00000044770	Scml4	1.51793	1.67537	2.45419	1.8825	3.35213
ENSMUSG00000034533	Scn10a	0.097856	0.100553	0.077174	0.091861	127.86
ENSMUSG00000034115	Scn11a	0.082858	0.095274	0.068111	0.082081	84.5475
ENSMUSG00000064329	Scn1a	41.1459	34.5488	18.1542	31.283	17.9935
ENSMUSG00000019194	Scn1b	548.473	584.979	1149.2	760.884	262.53
ENSMUSG00000075318	Scn2a	209.098	182.065	60.8636	150.676	4.50261
ENSMUSG00000070304	Scn2b	162.409	160.106	239.708	187.408	26.7198
ENSMUSG00000057182	Scn3a	16.1264	13.5782	2.88846	10.8644	1.74231
ENSMUSG00000049281	Scn3b	74.9348	70.4878	57.9699	67.7975	27.4881
ENSMUSG00000001027	Scn4a	0.006259	0	0.014881	0.00704667	1.28363
ENSMUSG00000046480	Scn4b	27.7415	27.335	86.0918	47.0561	78.5839
ENSMUSG00000032511	Scn5a	1.31479	1.19029	1.18914	1.23141	1.23365
ENSMUSG00000034810	Scn7a	1.64531	1.75904	0.375426	1.25993	84.3504
ENSMUSG00000023033	Scn8a	85.996	76.023	64.8727	75.6306	19.6085
ENSMUSG00000075316	Scn9a	0.490614	0.171356	0.379072	0.347014	53.6542
ENSMUSG00000092607	Scnm1	35.1135	39.0867	47.9747	40.725	52.4403
ENSMUSG00000030340	Scnn1a	2.27479	1.76045	2.84408	2.29311	0.656722
ENSMUSG00000030873	Scnn1b	0.037151	0.069228	0	0.0354597	0.055346
ENSMUSG00000000216	Scnn1g	0.098229	0.027063	0	0.041764	0
ENSMUSG00000069844	Sco1	10.5147	10.4761	7.24148	9.41076	7.84915
ENSMUSG00000091780	Sco2	9.70364	8.94564	25.2281	14.6258	10.2868
ENSMUSG00000063253	Scoc	295.783	296.818	26.7578	206.453	326.683
ENSMUSG00000028603	Scp2	153.334	143.715	108.565	135.205	220.59
ENSMUSG00000103295	Scp2-ps1	0	0.125127	0	0.041709	0
ENSMUSG00000058492	Scp2-ps2	0	0	0	0	0.526401
ENSMUSG00000027431	Scp2d1	0	0	0	0	0
ENSMUSG00000000278	Scpep1	9.28862	10.1198	7.81894	9.07579	35.2968
ENSMUSG00000091034	Scpppq1	0.154308	0.262286	0	0.138865	0
ENSMUSG00000031610	Scrg1	35.8714	40.2751	83.7899	53.3121	3.69989
ENSMUSG00000022568	Scrib	10.8822	10.0102	50.586	23.8261	7.75846
ENSMUSG00000019124	Scrn1	109.195	101.142	120.823	110.387	52.8082
ENSMUSG00000020877	Scrn2	1.54779	1.58054	6.80107	3.3098	2.66558
ENSMUSG00000008226	Scrn3	29.3309	27.6548	8.65239	21.8794	40.1195
ENSMUSG00000048385	Scrt1	62.3415	66.7808	182.899	104.007	19.8028
ENSMUSG00000060257	Scrt2	9.94359	8.49424	22.6226	13.6868	23.4683
ENSMUSG00000038580	Sct	0	0	1.30093	0.433643	0.217478
ENSMUSG00000026387	Sctr	0.14081	0.057151	0.275791	0.157917	0.309212
ENSMUSG00000016763	Scube1	22.8165	19.5457	21.1206	21.1609	3.38897
ENSMUSG00000007279	Scube2	0.464346	0.47431	0.830655	0.58977	1.1173
ENSMUSG00000038677	Scube3	0.823519	0.257474	3.00403	1.36167	0.405882
ENSMUSG00000034161	Scx	1.41714	1.38237	2.4951	1.76487	7.24824
ENSMUSG00000024941	Scyl1	31.2724	31.4217	67.0596	43.2512	29.8246
ENSMUSG00000069539	Scyl2	23.8792	22.6651	9.03203	18.5254	14.8174
ENSMUSG00000026584	Scyl3	9.51029	8.95056	6.03751	8.16612	7.28805
ENSMUSG00000029415	Sdad1	10.0648	8.7269	6.61169	8.4678	8.57328
ENSMUSG00000020592	Sdc1	0.530536	0.450604	0.839217	0.606786	16.0129
ENSMUSG00000022261	Sdc2	32.7288	31.827	8.54742	24.3677	32.484
ENSMUSG00000025743	Sdc3	96.501	83.739	143.238	107.826	51.5068
ENSMUSG00000017009	Sdc4	78.4891	80.0311	204.042	120.854	76.8621
ENSMUSG00000028249	Sdcbp	143.17	137.817	41.837	107.608	465.685
ENSMUSG00000027456	Sdcbp2	1.0055	1.16182	0.89847	1.02193	0.877335
ENSMUSG00000026504	Sdccag8	8.60487	8.08535	2.74898	6.47973	7.72467
ENSMUSG00000038806	Sde2	17.9105	17.1143	13.3473	16.124	11.5386
ENSMUSG00000002064	Sdf2	58.757	62.359	86.7337	69.2832	120.318
ENSMUSG00000022769	Sdf2l1	15.733	18.2571	45.8188	26.603	31.5534
ENSMUSG00000029076	Sdf4	176.167	157.373	224.126	185.889	220.68
ENSMUSG00000021577	Sdha	360.695	358.92	471.333	396.983	189.051
ENSMUSG00000074211	Sdhaf1	6.52172	7.70852	12.5589	8.92971	7.94002
ENSMUSG00000024668	Sdhaf2	41.742	44.0665	17.1285	34.3123	51.0689
ENSMUSG00000042505	Sdhaf3	5.43346	4.66928	0.969366	3.6907	6.50544
ENSMUSG00000026154	Sdhaf4	30.9804	26.6111	35.1107	30.9007	65.0926
ENSMUSG00000009863	Sdhb	135.449	133.9	270.524	179.958	172.455
ENSMUSG00000058076	Sdhc	104.949	94.5736	143.521	114.348	117.584
ENSMUSG00000000171	Sdhd	98.6356	105.994	107.855	104.162	148.174
ENSMUSG00000039683	Sdk1	2.35331	2.61509	3.27435	2.74758	4.88918
ENSMUSG00000041592	Sdk2	4.9017	4.03093	6.67328	5.20197	2.61286
ENSMUSG00000028236	Sdr16c5	0	0	0	0	0
ENSMUSG00000071019	Sdr16c6	0	0	0	0	0.161947
ENSMUSG00000022223	Sdr39u1	77.4037	83.8758	120.486	93.9218	77.7925
ENSMUSG00000034308	Sdr42e1	4.87469	6.41423	5.41467	5.56786	2.33754
ENSMUSG00000109392	Sdr42e2	0.038295	0	0.086305	0.0415333	0
ENSMUSG00000040127	Sdr9c7	0.032155	0.097137	0	0.0430973	0
ENSMUSG00000029597	Sds	0	0.135783	1.2827	0.472828	1.90667
ENSMUSG00000029596	Sdsl	3.17942	3.02314	12.5978	6.26679	4.83931
ENSMUSG00000001103	Sebox	1.46976	1.36276	3.24271	2.02508	0.461336
ENSMUSG00000040364	Sec1	0.228563	0.122365	0.42165	0.257526	0.520211
ENSMUSG00000025724	Sec11a	36.3128	39.8566	23.2356	33.135	65.0233
ENSMUSG00000024516	Sec11c	93.248	88.6985	35.3416	72.4294	140.613
ENSMUSG00000030298	Sec13	36.3447	37.2743	41.6363	38.4184	71.3691
ENSMUSG00000020823	Sec14l1	102.115	98.6367	130.571	110.441	31.6345
ENSMUSG00000003585	Sec14l2	33.3585	33.2692	49.2514	38.6264	8.66525
ENSMUSG00000054986	Sec14l3	1.70365	1.14541	0.549101	1.13272	0
ENSMUSG00000019368	Sec14l4	0.221223	0.099039	0.443861	0.254708	0.044068
ENSMUSG00000091712	Sec14l5	1.30152	1.12782	16.043	6.15745	4.82615
ENSMUSG00000026924	Sec16a	16.4357	14.3333	23.2579	18.009	10.0299
ENSMUSG00000026589	Sec16b	0.276428	0.231493	0.314162	0.274028	0.439207
ENSMUSG00000034473	Sec22a	14.6085	14.8941	9.75686	13.0865	8.15883
ENSMUSG00000027879	Sec22b	86.6481	77.6564	45.3494	69.8846	74.9407
ENSMUSG00000061536	Sec22c	27.844	22.724	24.0846	24.8842	14.2825
ENSMUSG00000020986	Sec23a	82.3908	74.2939	18.9279	58.5375	56.6735
ENSMUSG00000027429	Sec23b	32.0658	36.8702	30.6907	33.2089	36.3498
ENSMUSG00000055319	Sec23ip	26.2791	24.0248	10.7615	20.3551	16.2429
ENSMUSG00000036391	Sec24a	6.97212	6.13231	3.55798	5.55414	5.40206
ENSMUSG00000001052	Sec24b	25.383	19.9914	31.4279	25.6008	16.7379
ENSMUSG00000039367	Sec24c	42.5484	39.1001	78.778	53.4755	34.5546
ENSMUSG00000039234	Sec24d	6.02713	6.35331	4.68229	5.68758	15.2941
ENSMUSG00000035325	Sec31a	47.916	50.5548	69.7117	56.0608	48.4838
ENSMUSG00000051984	Sec31b	0.026359	0	0.16374	0.0633663	0.047611
ENSMUSG00000030082	Sec61a1	38.3149	34.1322	70.8269	47.758	51.7689
ENSMUSG00000025816	Sec61a2	52.9982	46.7142	73.3495	57.6873	33.1222
ENSMUSG00000053317	Sec61b	46.182	44.5546	46.6428	45.7931	125.989
ENSMUSG00000092116	Sec61bl	0	0	0	0	0
ENSMUSG00000078974	Sec61g	95.2157	98.6319	150.939	114.929	185.065
ENSMUSG00000081562	Sec61g-ps2	2.56844	1.11389	1.41653	1.69962	0
ENSMUSG00000082891	Sec61g-ps3	0	0	0	0	0
ENSMUSG00000027706	Sec62	193.691	251.04	25.2663	156.666	172.12
ENSMUSG00000019802	Sec63	57.2731	58.6131	16.2688	44.0517	56.4551
ENSMUSG00000035139	Secisbp2	6.98338	6.7149	13.2512	8.98316	4.42954
ENSMUSG00000035093	Secisbp2l	63.0686	54.1918	22.7563	46.6722	150.661
ENSMUSG00000025165	Sectm1a	0	0	0	0	0.254476
ENSMUSG00000039364	Sectm1b	0	0	0	0	2.89871
ENSMUSG00000079614	Seh1l	23.9905	23.3158	12.3929	19.8997	23.1778
ENSMUSG00000020964	Sel1l	65.2779	58.2467	58.175	60.5665	27.9807
ENSMUSG00000074764	Sel1l2	0	0	0	0	0
ENSMUSG00000029189	Sel1l3	26.5979	22.9215	22.0373	23.8522	11.1858
ENSMUSG00000026582	Sele	0	0	0	0	0.13985
ENSMUSG00000068874	Selenbp1	7.5477	7.47553	20.0361	11.6864	9.6883
ENSMUSG00000068877	Selenbp2	0.077772	0	0.352389	0.143387	0
ENSMUSG00000037072	Selenof	220.36	235.352	94.2477	183.32	464.585
ENSMUSG00000076437	Selenoh	26.3278	24.5787	39.8682	30.2582	49.3273
ENSMUSG00000075703	Selenoi	31.1537	32.3346	14.5643	26.0175	27.9562
ENSMUSG00000042682	Selenok	179.475	179.35	84.7284	147.851	398.887
ENSMUSG00000095905	Selenok-ps4	0	0	0	0	0
ENSMUSG00000113504	Selenok-ps5	0	0	0	0	0.504124
ENSMUSG00000113865	Selenok-ps6	0.194578	0	0.560165	0.251581	0.532918
ENSMUSG00000105474	Selenok-ps7	0	0	0	0	0
ENSMUSG00000113014	Selenok-ps8	0	0	0	0	0
ENSMUSG00000075702	Selenom	75.5108	72.8098	218.661	122.327	185.728
ENSMUSG00000050989	Selenon	7.4342	7.61617	20.3434	11.7979	11.4113
ENSMUSG00000035757	Selenoo	12.6888	9.72022	28.4948	16.9679	13.3044
ENSMUSG00000064373	Selenop	202.249	198.926	182.561	194.579	478.804
ENSMUSG00000075701	Selenos	56.3696	51.6203	28.5706	45.5202	73.6791
ENSMUSG00000075700	Selenot	211.307	212.195	38.1365	153.879	277.844
ENSMUSG00000081920	Selenot-ps	0.12196	0	0	0.0406533	0
ENSMUSG00000046750	Selenov	1.60541	1.41633	1.91334	1.64503	2.95035
ENSMUSG00000041571	Selenow	1389.87	1385.07	4583.21	2452.72	1570.47
ENSMUSG00000026581	Sell	0.018561	0.018827	0	0.0124627	2.69806
ENSMUSG00000026580	Selp	0	0	0	0	0.787799
ENSMUSG00000048163	Selplg	19.7132	18.3391	36.4878	24.8467	5.45681
ENSMUSG00000042541	Sem1	49.1983	51.5726	66.3047	55.6919	141.655
ENSMUSG00000028883	Sema3a	15.4414	14.168	2.37787	10.6624	1.64539
ENSMUSG00000057969	Sema3b	1.37761	1.78707	4.20573	2.4568	78.0024
ENSMUSG00000028780	Sema3c	13.8493	12.3718	2.30064	9.50725	20.2835
ENSMUSG00000040254	Sema3d	5.65616	5.13	0.603226	3.79646	11.8303
ENSMUSG00000063531	Sema3e	8.86459	8.36148	2.35063	6.52557	4.7934
ENSMUSG00000034684	Sema3f	3.70725	4.23821	12.182	6.70915	7.88546
ENSMUSG00000021904	Sema3g	2.13882	2.28544	2.3108	2.24502	6.83811
ENSMUSG00000028064	Sema4a	17.3935	18.1801	49.3346	28.3027	3.02133
ENSMUSG00000030539	Sema4b	6.56424	5.67765	18.6882	10.31	10.3599
ENSMUSG00000026121	Sema4c	5.87926	7.71564	13.1067	8.90053	8.26426
ENSMUSG00000021451	Sema4d	48.2336	47.6069	127.841	74.5605	29.4712
ENSMUSG00000000627	Sema4f	18.4779	16.5965	27.4195	20.8313	26.4925
ENSMUSG00000025207	Sema4g	6.76081	5.78535	22.4709	11.6724	5.17412
ENSMUSG00000022231	Sema5a	9.61969	7.60208	10.0773	9.09969	18.7615
ENSMUSG00000052133	Sema5b	4.28665	3.93786	13.2422	7.15557	0.886252
ENSMUSG00000019647	Sema6a	15.7461	14.7558	7.95457	12.8188	5.58682
ENSMUSG00000001227	Sema6b	60.3322	61.3137	117.912	79.8526	3.51319
ENSMUSG00000038777	Sema6c	4.36623	7.79345	35.8755	16.0117	12.6002
ENSMUSG00000027200	Sema6d	22.9832	20.5983	13.6325	19.0713	22.1338
ENSMUSG00000038264	Sema7a	68.4552	70.6266	129.784	89.6219	28.2967
ENSMUSG00000040132	Semg1	0	0	0	0	0
ENSMUSG00000091318	Semp2l1	0.012756	0.051043	0.283466	0.115755	0
ENSMUSG00000057116	Semp2l2a	0	0	0	0	0.021496
ENSMUSG00000069712	Semp2l2b	0	0	0	0	0
ENSMUSG00000033075	Senp1	5.63387	7.22338	7.5247	6.79398	5.03501
ENSMUSG00000022855	Senp2	65.9416	58.9839	32.1409	52.3555	32.6459
ENSMUSG00000005204	Senp3	40.2191	37.3623	82.4102	53.3305	39.2587
ENSMUSG00000022772	Senp5	25.7574	23.9486	18.5283	22.7448	24.7302
ENSMUSG00000034252	Senp6	56.2398	56.0469	11.041	41.1092	57.1883
ENSMUSG00000052917	Senp7	18.1592	16.9349	9.06169	14.7186	9.87514
ENSMUSG00000051705	Senp8	4.49463	5.35704	1.66675	3.83947	8.99722
ENSMUSG00000026662	Sephs1	15.5046	12.728	12.5318	13.5881	15.4339
ENSMUSG00000049091	Sephs2	26.4283	26.6331	16.0182	23.0265	19.9606
ENSMUSG00000029173	Sepsecs	5.51975	4.95022	3.80805	4.75934	6.43097
ENSMUSG00000000486	Septin1	2.22436	2.54499	3.49056	2.7533	9.5492
ENSMUSG00000019917	Septin10	4.50203	4.27214	1.71073	3.49497	12.3473
ENSMUSG00000058013	Septin11	112.327	103.403	79.3157	98.3486	52.2528
ENSMUSG00000022542	Septin12	0	0	0	0	0
ENSMUSG00000034219	Septin14	0.042045	0.039426	0	0.027157	0.068364
ENSMUSG00000026276	Septin2	55.8821	56.1617	41.1611	51.0683	93.8552
ENSMUSG00000022456	Septin3	280.58	289.091	289.147	286.273	37.1592
ENSMUSG00000020486	Septin4	91.0615	89.0232	375.484	185.19	38.4424
ENSMUSG00000072214	Septin5	745.665	708.902	1131.47	862.012	159.089
ENSMUSG00000050379	Septin6	48.4839	49.0207	41.5928	46.3658	49.869
ENSMUSG00000001833	Septin7	563.84	569.218	50.2823	394.447	283.97
ENSMUSG00000018398	Septin8	264.322	253.512	182.13	233.321	81.9201
ENSMUSG00000059248	Septin9	44.8785	43.2485	58.9447	49.0239	32.5642
ENSMUSG00000015659	Serac1	8.19867	6.71256	9.96837	8.2932	3.24163
ENSMUSG00000036371	Serbp1	304.94	316.34	65.8962	229.059	204.839
ENSMUSG00000021643	Serf1	46.1507	53.926	9.818	36.6316	105.659
ENSMUSG00000074884	Serf2	222.66	259.032	306.564	262.752	569.606
ENSMUSG00000030839	Sergef	19.5434	18.6812	48.1978	28.8075	7.6306
ENSMUSG00000058586	Serhl	4.08785	3.57185	11.4137	6.3578	28.2448
ENSMUSG00000019877	Serinc1	1084.95	1026.52	159.039	756.836	521
ENSMUSG00000023232	Serinc2	1.74809	1.5172	8.95785	4.07438	14.3061
ENSMUSG00000017707	Serinc3	205.772	200.673	121.053	175.833	245.154
ENSMUSG00000046110	Serinc4	0.176412	0.279699	0.869114	0.441742	1.34483
ENSMUSG00000021703	Serinc5	28.8803	26.3567	36.2052	30.4807	45.5803
ENSMUSG00000027808	Serp1	25.5841	24.6341	11.0272	20.4151	39.7398
ENSMUSG00000052584	Serp2	140.911	148.472	224.405	171.263	68.9574
ENSMUSG00000061947	Serpina10	0	0.012329	0	0.00410967	0.23916
ENSMUSG00000063232	Serpina11	0	0	0	0	1.29089
ENSMUSG00000041567	Serpina12	0.021328	0.010358	0	0.010562	0.033612
ENSMUSG00000071179	Serpina16	0	0	0	0	0
ENSMUSG00000066366	Serpina1a	0	0	0.266058	0.088686	0.119105
ENSMUSG00000071178	Serpina1b	0	0	0	0	0.366317
ENSMUSG00000079015	Serpina1c	0	0	0	0	0
ENSMUSG00000071177	Serpina1d	0	0	0	0	0.378046
ENSMUSG00000072849	Serpina1e	0	0	0	0	1.60136
ENSMUSG00000021081	Serpina1f	0	0	0	0	0
ENSMUSG00000041536	Serpina3a	0	0	0	0	0
ENSMUSG00000066364	Serpina3b	0	0	0	0	0.032592
ENSMUSG00000066361	Serpina3c	0.018387	0.018342	0.047089	0.0279393	0.921451
ENSMUSG00000091573	Serpina3d-ps	0	0	0	0	0
ENSMUSG00000091553	Serpina3e-ps	0	0	0	0	0.057468
ENSMUSG00000066363	Serpina3f	0	0	0	0	0.242339
ENSMUSG00000041481	Serpina3g	0.403674	0.213118	0.982991	0.533261	83.1118
ENSMUSG00000121484	Serpina3h	0.042298	0	0.089291	0.043863	0.345232
ENSMUSG00000079014	Serpina3i	0	0	0	0	2.1296
ENSMUSG00000079013	Serpina3j	0	0	0	0	0
ENSMUSG00000058207	Serpina3k	0	0	0	0	0.065121
ENSMUSG00000091157	Serpina3l-ps	0	0	0	0	0
ENSMUSG00000079012	Serpina3m	0.023743	0	0.062128	0.0286237	0.122903
ENSMUSG00000021091	Serpina3n	6.19903	6.31298	16.0407	9.51757	75.2568
ENSMUSG00000092075	Serpina4-ps1	0	0	0	0	0
ENSMUSG00000041550	Serpina5	0	0	0	0	0
ENSMUSG00000060807	Serpina6	0	0	0	0	0
ENSMUSG00000031271	Serpina7	0	0	0	0	0
ENSMUSG00000058260	Serpina9	0.76764	0.520585	4.05296	1.78039	0.896609
ENSMUSG00000081433	Serpinb1-ps1	0	0	0	0	0.495022
ENSMUSG00000092572	Serpinb10	0.025649	0.014043	0.033391	0.024361	0.545453
ENSMUSG00000026327	Serpinb11	0.040427	0	0	0.0134757	0
ENSMUSG00000059956	Serpinb12	0	0	0	0	0.220673
ENSMUSG00000048775	Serpinb13	0	0	0	0	0
ENSMUSG00000044734	Serpinb1a	5.72783	4.96018	6.59494	5.76098	83.9366
ENSMUSG00000051029	Serpinb1b	0.528658	0.929452	1.85842	1.10551	17.4616
ENSMUSG00000079049	Serpinb1c	0	0	0	0	1.38792
ENSMUSG00000062345	Serpinb2	0	0.025051	0	0.00835033	0.327205
ENSMUSG00000044594	Serpinb3a	0	0	0	0	0.048142
ENSMUSG00000073602	Serpinb3b	0	0	0	0	0
ENSMUSG00000073601	Serpinb3c	0	0	0	0	0
ENSMUSG00000058017	Serpinb3d	0	0	0	0	0
ENSMUSG00000067006	Serpinb5	0.034856	0.075877	0.137392	0.0827083	0.52627
ENSMUSG00000060147	Serpinb6a	36.1641	34.0271	35.2244	35.1385	548.675
ENSMUSG00000042842	Serpinb6b	1.57048	1.43781	0.063886	1.02406	8.87189
ENSMUSG00000052180	Serpinb6c	0.343272	0.447453	0.074505	0.28841	7.37263
ENSMUSG00000047889	Serpinb6d	0	0	0	0	0
ENSMUSG00000069248	Serpinb6e	0	0	0	0	0
ENSMUSG00000067001	Serpinb7	0	0	0	0	0.047248
ENSMUSG00000026315	Serpinb8	5.19248	5.02871	3.0974	4.43953	6.56553
ENSMUSG00000045827	Serpinb9	5.17202	5.83748	1.58937	4.19962	12.3554
ENSMUSG00000021403	Serpinb9b	0.014984	0	0	0.00499467	0.048428
ENSMUSG00000021404	Serpinb9c	0	0	0	0	0
ENSMUSG00000054266	Serpinb9d	0	0	0	0	0
ENSMUSG00000062342	Serpinb9e	0	0	0	0	0
ENSMUSG00000038327	Serpinb9f	0	0	0	0	0
ENSMUSG00000057726	Serpinb9g	0	0	0	0	0
ENSMUSG00000071452	Serpinb9h	0	0	0	0	0
ENSMUSG00000026715	Serpinc1	0	0.015383	0.105807	0.0403967	0.284231
ENSMUSG00000022766	Serpind1	3.30839	3.06991	2.48649	2.95493	51.4072
ENSMUSG00000037411	Serpine1	0.542612	0.432908	0.466882	0.480801	7.37734
ENSMUSG00000026249	Serpine2	152.964	146.412	276.598	191.991	78.3447
ENSMUSG00000091155	Serpine3	0	0	0	0	0.108315
ENSMUSG00000000753	Serpinf1	12.5562	10.8288	16.3708	13.2519	116.786
ENSMUSG00000038224	Serpinf2	0.021331	0.101132	0.048932	0.0571317	0.030723
ENSMUSG00000023224	Serping1	5.81477	5.36771	6.11718	5.76655	149.812
ENSMUSG00000070436	Serpinh1	16.1987	15.8587	32.076	21.3778	241.486
ENSMUSG00000027834	Serpini1	225.041	211.195	29.4644	155.233	56.613
ENSMUSG00000034139	Serpini2	0.057805	0	0	0.0192683	0
ENSMUSG00000008384	Sertad1	9.48643	8.83926	16.9595	11.7617	13.3363
ENSMUSG00000049800	Sertad2	12.9065	10.5555	6.65268	10.0382	12.4757
ENSMUSG00000055200	Sertad3	2.56524	2.71385	5.21406	3.49772	10.0234
ENSMUSG00000016262	Sertad4	7.84002	7.85219	4.49076	6.72766	12.967
ENSMUSG00000071265	Sertad4b	81.7078	77.65	12.6238	57.3272	6.88743
ENSMUSG00000056306	Sertm1	22.8429	20.5015	25.3243	22.8896	4.21015
ENSMUSG00000085139	Sertm2	0.080221	0.074744	0	0.051655	0.121261
ENSMUSG00000038332	Sesn1	44.0827	42.2206	16.5186	34.274	44.3477
ENSMUSG00000028893	Sesn2	5.61969	5.39002	10.7185	7.24274	3.33625
ENSMUSG00000032009	Sesn3	72.5827	62.7661	26.835	54.0613	14.4007
ENSMUSG00000042272	Sestd1	27.6343	23.745	7.66452	19.6813	32.2214
ENSMUSG00000054766	Set	216.211	222.087	108.624	182.307	194.724
ENSMUSG00000024548	Setbp1	10.9719	9.27184	4.14469	8.12948	1.95227
ENSMUSG00000042308	Setd1a	15.5508	14.4067	32.2052	20.7209	7.9272
ENSMUSG00000038384	Setd1b	12.8393	11.5645	13.5396	12.6478	4.3374
ENSMUSG00000044791	Setd2	34.3658	27.9805	10.9938	24.4467	20.556
ENSMUSG00000056770	Setd3	125.64	120.983	122.828	123.15	112.196
ENSMUSG00000022948	Setd4	2.57511	2.88292	11.6451	5.70104	0.910962
ENSMUSG00000034269	Setd5	48.4329	45.458	36.7579	43.5496	26.5251
ENSMUSG00000031671	Setd6	13.4892	12.9269	15.8345	14.0835	15.9628
ENSMUSG00000037111	Setd7	76.0546	67.236	31.5114	58.2673	51.207
ENSMUSG00000084217	Setd9-ps	0	0	0	0	0.26575
ENSMUSG00000015697	Setdb1	13.9673	11.901	17.4052	14.4245	8.183
ENSMUSG00000071350	Setdb2	2.8971	4.50678	1.50817	2.97068	5.90433
ENSMUSG00000034639	Setmar	5.1384	5.37183	4.52468	5.01164	4.42233
ENSMUSG00000043535	Setx	26.3743	23.4334	12.4196	20.7424	12.3243
ENSMUSG00000000632	Sez6	55.515	54.5652	98.4916	69.5239	6.10434
ENSMUSG00000058153	Sez6l	81.7515	75.3459	74.9717	77.3564	1.82468
ENSMUSG00000030683	Sez6l2	152.44	143.794	282.806	193.013	32.7675
ENSMUSG00000024949	Sf1	99.2278	88.5225	166.623	118.124	48.3282
ENSMUSG00000002129	Sf3a1	29.3287	26.1834	52.229	35.9137	17.2478
ENSMUSG00000020211	Sf3a2	27.1508	27.5613	66.437	40.383	20.1318
ENSMUSG00000028902	Sf3a3	30.2899	30.681	22.9975	27.9895	24.6542
ENSMUSG00000025982	Sf3b1	74.0603	67.4618	49.8871	63.8031	47.8081
ENSMUSG00000024853	Sf3b2	124.233	120.86	202.603	149.232	81.9978
ENSMUSG00000033732	Sf3b3	27.0594	25.2979	44.5578	32.305	17.3949
ENSMUSG00000068856	Sf3b4	24.9388	22.6581	29.9858	25.8609	16.9811
ENSMUSG00000078348	Sf3b5	5.53355	6.225	12.4367	8.06508	9.79298
ENSMUSG00000037361	Sf3b6	69.1615	78.9494	42.6456	63.5855	90.7996
ENSMUSG00000023764	Sfi1	3.2035	2.9697	16.7067	7.62663	2.87764
ENSMUSG00000006527	Sfmbt1	17.1665	14.4645	8.66193	13.431	7.32231
ENSMUSG00000061186	Sfmbt2	1.39742	1.17345	0.791116	1.12066	0.311821
ENSMUSG00000047281	Sfn	0.96149	0.973066	2.46411	1.46622	4.89511
ENSMUSG00000028820	Sfpq	122.529	123.535	85.6682	110.577	94.6538
ENSMUSG00000025066	Sfr1	126.864	120.847	13.1375	86.9495	98.7994
ENSMUSG00000031548	Sfrp1	6.39773	5.93518	4.83909	5.724	14.3986
ENSMUSG00000027996	Sfrp2	1.46443	1.54566	0.809344	1.27314	1.26406
ENSMUSG00000021319	Sfrp4	0.497369	1.1012	0.732864	0.777144	61.3005
ENSMUSG00000018822	Sfrp5	0.256337	0.354651	7.56339	2.72479	65.5159
ENSMUSG00000029439	Sfswap	28.4481	23.0567	63.2319	38.2456	24.9355
ENSMUSG00000073468	Sft2d1	52.7821	53.7011	36.5674	47.6835	126.243
ENSMUSG00000069899	Sft2d1rt	0	0	0	0	1.15616
ENSMUSG00000040848	Sft2d2	16.2661	14.9608	15.3155	15.5141	21.0919
ENSMUSG00000044982	Sft2d3	3.02627	2.44361	1.51861	2.3295	2.33639
ENSMUSG00000090509	Sfta2	0.048367	0	0	0.0161223	0.167114
ENSMUSG00000021789	Sftpa1	0	0	0	0	0.083672
ENSMUSG00000056370	Sftpb	0	0	0	0	0.308946
ENSMUSG00000022097	Sftpc	0.765006	1.49339	1.80089	1.3531	0.11048
ENSMUSG00000021795	Sftpd	0	0	0	0	0
ENSMUSG00000021474	Sfxn1	37.3425	35.2564	39.0386	37.2125	14.9541
ENSMUSG00000025036	Sfxn2	1.27403	1.11994	4.58993	2.32797	3.64604
ENSMUSG00000025212	Sfxn3	76.7364	65.0563	100.688	80.8269	49.9325
ENSMUSG00000063698	Sfxn4	9.99547	9.36294	11.1517	10.17	15.9372
ENSMUSG00000033720	Sfxn5	109.547	112.874	307.076	176.499	17.156
ENSMUSG00000001508	Sgca	0.214805	0.99655	0.713059	0.641471	1.17975
ENSMUSG00000029156	Sgcb	34.163	36.4254	15.1928	28.5937	42.9798
ENSMUSG00000020354	Sgcd	3.68572	3.03128	1.93572	2.88424	13.9668
ENSMUSG00000004631	Sgce	22.3736	22.8136	7.53278	17.5733	27.6957
ENSMUSG00000035296	Sgcg	0.066553	0.102701	0	0.056418	0.943184
ENSMUSG00000039539	Sgcz	1.70865	1.7585	0.49588	1.32101	1.56996
ENSMUSG00000030714	Sgf29	10.3803	9.26002	21.7784	13.8062	25.9858
ENSMUSG00000028524	Sgip1	136.505	116.3	24.8944	92.5665	18.7322
ENSMUSG00000019970	Sgk1	40.9359	36.9957	29.3563	35.7626	31.3606
ENSMUSG00000017868	Sgk2	0.493157	0.293777	2.56001	1.11565	0.096358
ENSMUSG00000025915	Sgk3	8.72649	6.68603	4.27989	6.56414	8.17719
ENSMUSG00000040451	Sgms1	24.3561	23.3361	11.543	19.7451	18.7273
ENSMUSG00000050931	Sgms2	1.84728	1.04598	0.763808	1.21902	18.4437
ENSMUSG00000023940	Sgo1	0.317334	0.095461	0.088752	0.167182	0.772203
ENSMUSG00000026039	Sgo2a	0.705277	0.590059	0.06452	0.453285	2.14704
ENSMUSG00000094443	Sgo2b	0	0	0.027397	0.00913233	0
ENSMUSG00000020097	Sgpl1	16.8154	16.601	29.7485	21.055	22.8724
ENSMUSG00000021054	Sgpp1	29.5032	26.4442	8.28645	21.4113	39.9405
ENSMUSG00000032908	Sgpp2	6.2616	6.45821	10.3498	7.68987	37.5488
ENSMUSG00000005043	Sgsh	2.7566	2.744	4.59224	3.36428	3.66773
ENSMUSG00000042216	Sgsm1	29.9729	26.4598	62.658	39.6969	10.4088
ENSMUSG00000038351	Sgsm2	39.77	35.8784	91.5595	55.736	12.8601
ENSMUSG00000042303	Sgsm3	33.1711	24.7503	68.1761	42.0325	11.8742
ENSMUSG00000004937	Sgta	86.7892	85.6233	214.376	128.929	48.8192
ENSMUSG00000042743	Sgtb	121.185	113.559	47.533	94.0923	28.6769
ENSMUSG00000030733	Sh2b1	31.7338	32.4215	67.8009	43.9854	20.3146
ENSMUSG00000005057	Sh2b2	3.63459	3.18017	6.23013	4.3483	1.88553
ENSMUSG00000042594	Sh2b3	9.37707	9.25	20.2358	12.9543	6.20411
ENSMUSG00000005696	Sh2d1a	0.177796	0.272716	0.050775	0.167096	0.355476
ENSMUSG00000102418	Sh2d1b1	0.019536	0	0	0.006512	0.096395
ENSMUSG00000073494	Sh2d1b2	0	0	0	0	0
ENSMUSG00000028071	Sh2d2a	0.009621	0	0	0.003207	0.131234
ENSMUSG00000059013	Sh2d3c	7.3506	6.20799	14.5472	9.3686	8.55812
ENSMUSG00000053886	Sh2d4a	0.154201	0.159466	0.161294	0.15832	1.70898
ENSMUSG00000037833	Sh2d4b	0.967625	0.622201	1.73642	1.10875	3.17262
ENSMUSG00000045349	Sh2d5	43.0844	40.5928	75.63	53.1024	5.46804
ENSMUSG00000052631	Sh2d6	0.096223	0.265256	0.41775	0.259743	0.206714
ENSMUSG00000046460	Sh2d7	0.028301	0.040678	0	0.022993	0.022682
ENSMUSG00000040666	Sh3bgr	0.928478	1.43508	2.40775	1.59044	41.5735
ENSMUSG00000031246	Sh3bgrl	72.4266	73.0051	8.20478	51.2122	118.149
ENSMUSG00000032261	Sh3bgrl2	15.6158	14.3966	12.7621	14.2582	84.1599
ENSMUSG00000028843	Sh3bgrl3	128.672	131.753	258.384	172.936	510.895
ENSMUSG00000022436	Sh3bp1	4.40179	3.58142	17.577	8.52007	2.06915
ENSMUSG00000054520	Sh3bp2	0.978245	1.35882	4.05415	2.13041	1.82944
ENSMUSG00000036206	Sh3bp4	9.8201	9.50084	14.342	11.221	5.87224
ENSMUSG00000021892	Sh3bp5	45.5209	50.1911	43.6019	46.438	46.3443
ENSMUSG00000013646	Sh3bp5l	28.5481	28.2744	65.4649	40.7625	61.0355
ENSMUSG00000028082	Sh3d19	6.52596	5.70859	6.56618	6.26691	21.3336
ENSMUSG00000073758	Sh3d21	0.28614	0.417575	0.768746	0.49082	1.62721
ENSMUSG00000083729	Sh3d2c-ps1	0	0	0	0	0
ENSMUSG00000003200	Sh3gl1	20.2002	20.3461	48.9362	29.8275	22.3403
ENSMUSG00000028488	Sh3gl2	198.351	195.749	101.406	165.169	38.4396
ENSMUSG00000030638	Sh3gl3	46.1625	47.1138	52.8421	48.7061	18.2217
ENSMUSG00000037062	Sh3glb1	55.6351	50.6892	23.3445	43.2229	79.7029
ENSMUSG00000026860	Sh3glb2	94.8347	91.9045	264.63	150.456	98.8524
ENSMUSG00000040990	Sh3kbp1	28.448	28.823	11.4919	22.921	17.1105
ENSMUSG00000053617	Sh3pxd2a	18.6835	15.3083	14.951	16.3143	46.3158
ENSMUSG00000040711	Sh3pxd2b	5.27755	5.14147	11.6614	7.36014	6.80845
ENSMUSG00000031642	Sh3rf1	24.7955	18.4312	8.12588	17.1175	4.25548
ENSMUSG00000057719	Sh3rf2	0.725344	0.688114	2.95674	1.45673	0.522931
ENSMUSG00000037990	Sh3rf3	14.8336	13.7126	15.972	14.8394	1.08774
ENSMUSG00000036553	Sh3tc1	0.378407	0.850616	1.6431	0.957374	0.711051
ENSMUSG00000045629	Sh3tc2	0.515609	0.37886	2.22309	1.03919	4.65459
ENSMUSG00000020669	Sh3yl1	8.9682	9.92226	3.83852	7.57633	13.3922
ENSMUSG00000038738	Shank1	258.018	219.998	350.031	276.016	4.81137
ENSMUSG00000037541	Shank2	63.4836	56.9633	50.7531	57.0667	0.863057
ENSMUSG00000022623	Shank3	127.946	117.667	188.955	144.856	10.7805
ENSMUSG00000022552	Sharpin	33.1779	32.9237	51.7478	39.2831	45.0556
ENSMUSG00000044813	Shb	4.69842	4.79854	16.8968	8.79792	3.10139
ENSMUSG00000005202	Shbg	0	0	0	0	0
ENSMUSG00000042626	Shc1	6.32145	7.34441	14.7328	9.46622	110.109
ENSMUSG00000020312	Shc2	17.3022	17.1417	34.3096	22.9178	45.3252
ENSMUSG00000021448	Shc3	65.8694	57.1992	54.641	59.2365	2.99167
ENSMUSG00000035109	Shc4	5.13675	4.09239	3.4249	4.21801	30.9015
ENSMUSG00000022322	Shcbp1	0.767244	0.751337	0.381367	0.633316	1.46749
ENSMUSG00000042708	Shcbp1l	0.50362	0.836306	2.71156	1.3505	0.189401
ENSMUSG00000039154	Shd	10.7426	13.7488	31.715	18.7355	6.03553
ENSMUSG00000046280	She	1.61979	1.38811	2.67419	1.89403	1.53003
ENSMUSG00000033256	Shf	35.7236	37.0508	70.174	47.6495	21.6081
ENSMUSG00000038884	Shfl	28.3585	32.1466	49.0416	36.5156	11.6365
ENSMUSG00000002633	Shh	1.71146	1.41042	0.552801	1.22489	5.15806
ENSMUSG00000044461	Shisa2	1.57159	1.25816	1.77601	1.53525	3.49539
ENSMUSG00000050010	Shisa3	1.17307	1.00853	0.357845	0.846482	17.5456
ENSMUSG00000041889	Shisa4	160.503	163.654	310.718	211.625	64.7767
ENSMUSG00000025647	Shisa5	52.5203	55.8567	97.2806	68.5525	81.4193
ENSMUSG00000053930	Shisa6	6.83157	4.2677	10.0379	7.04572	0.797655
ENSMUSG00000053550	Shisa7	44.9157	45.2449	98.0048	62.7218	0.791959
ENSMUSG00000096883	Shisa8	1.19193	0.863683	5.8111	2.62224	0.75482
ENSMUSG00000022494	Shisa9	37.6264	32.1213	17.0542	28.934	0.952486
ENSMUSG00000062760	Shisal1	31.1982	26.4159	48.6136	35.4092	22.4696
ENSMUSG00000059816	Shisal2a	0	0.086199	0.71098	0.265726	0
ENSMUSG00000042655	Shisal2b	1.31005	0.668448	0	0.659499	0
ENSMUSG00000089832	Shkbp1	3.29917	3.0819	49.8668	18.7493	7.22803
ENSMUSG00000044991	Shld1	5.36411	4.9884	15.4679	8.6068	11.9313
ENSMUSG00000041471	Shld2	7.57782	6.03208	1.45116	5.02035	3.7936
ENSMUSG00000118537	Shld3	1.76747	2.52686	0.903332	1.73255	1.58244
ENSMUSG00000020534	Shmt1	1.47797	1.12612	2.59336	1.73248	1.70348
ENSMUSG00000025403	Shmt2	9.78891	9.94854	29.3548	16.3641	11.9467
ENSMUSG00000038598	Shoc1	0	0.018526	0	0.00617533	0
ENSMUSG00000024976	Shoc2	45.0831	44.0035	12.0795	33.722	45.9577
ENSMUSG00000027833	Shox2	0	0	2.82687	0.94229	9.2631
ENSMUSG00000005951	Shpk	1.68347	1.63328	3.30801	2.20825	10.465
ENSMUSG00000090112	Shprh	16.801	15.4532	4.86612	12.3734	5.66352
ENSMUSG00000035378	Shq1	3.04305	2.35471	2.63055	2.6761	2.06243
ENSMUSG00000018387	Shroom1	1.8625	1.86466	4.07671	2.60129	0.798884
ENSMUSG00000045180	Shroom2	73.8358	66.5779	52.4238	64.2792	16.8218
ENSMUSG00000029381	Shroom3	0.845066	0.906992	1.44523	1.06576	4.95954
ENSMUSG00000068270	Shroom4	1.63096	1.37039	2.0756	1.69232	1.86877
ENSMUSG00000041362	Shtn1	17.3593	16.1238	7.8217	13.7683	10.43
ENSMUSG00000001942	Siae	10.5282	10.0696	12.5278	11.0419	9.82082
ENSMUSG00000117697	Siah1-ps1	0	0	0	0	0
ENSMUSG00000115491	Siah1-ps2	0	0	0	0	0
ENSMUSG00000036840	Siah1a	26.4419	26.823	7.2761	20.1803	26.415
ENSMUSG00000040749	Siah1b	9.43707	7.95061	3.49732	6.96167	4.58911
ENSMUSG00000036432	Siah2	14.7414	11.9415	15.7247	14.1359	9.57064
ENSMUSG00000091722	Siah3	4.76535	4.01852	4.05587	4.27991	5.08878
ENSMUSG00000022696	Sidt1	27.9232	26.1308	26.9561	27.0034	1.3701
ENSMUSG00000034908	Sidt2	47.8441	45.9927	93.518	62.4516	35.2621
ENSMUSG00000025494	Sigirr	0.75119	0.654756	2.38785	1.2646	1.87675
ENSMUSG00000027322	Siglec1	0.165435	0.137072	0.228693	0.177067	0.639779
ENSMUSG00000091055	Siglec15	0.203636	0	0	0.0678787	0
ENSMUSG00000030474	Siglece	0.329973	0.461566	1.01678	0.602773	1.36702
ENSMUSG00000039013	Siglecf	0.248672	0.168637	0.138392	0.185234	0
ENSMUSG00000030468	Siglecg	0	0.04697	0.024869	0.0239463	0.826845
ENSMUSG00000051504	Siglech	14.2295	13.2946	11.9722	13.1654	2.23897
ENSMUSG00000108695	Siglecl1	0.128156	0	0	0.0427187	0
ENSMUSG00000013353	Siglecl2	0.030843	0	0.026966	0.0192697	0.29202
ENSMUSG00000036078	Sigmar1	32.3395	39.0886	47.8887	39.7723	58.3079
ENSMUSG00000024042	Sik1	9.62493	9.87985	10.6266	10.0438	5.46749
ENSMUSG00000037112	Sik2	25.2029	25.7385	19.3423	23.4279	5.51675
ENSMUSG00000034135	Sik3	55.2121	48.7158	88.7863	64.2381	10.5245
ENSMUSG00000027854	Sike1	37.1029	28.5504	14.8977	26.8503	34.1351
ENSMUSG00000024357	Sil1	15.1287	18.484	28.736	20.7829	26.2532
ENSMUSG00000019913	Sim1	0	0	0.064005	0.021335	0.02152
ENSMUSG00000062713	Sim2	0.012869	0.219799	0.085594	0.106087	0.249842
ENSMUSG00000043183	Simc1	5.88621	6.12858	5.08943	5.70141	1.58468
ENSMUSG00000042557	Sin3a	17.2298	16.4755	13.4087	15.7047	11.3148
ENSMUSG00000031622	Sin3b	50.4125	48.0851	133.24	77.2459	48.9756
ENSMUSG00000039985	Sinhcaf	0.875614	1.21115	1.08398	1.05691	4.42425
ENSMUSG00000056917	Sipa1	3.81378	3.09804	17.1129	8.00824	9.60144
ENSMUSG00000042700	Sipa1l1	136.048	117.916	110.624	121.529	16.87
ENSMUSG00000001995	Sipa1l2	13.5873	12.1236	24.4942	16.735	8.32547
ENSMUSG00000030583	Sipa1l3	18.3999	17.4485	35.8346	23.8943	5.24507
ENSMUSG00000037902	Sirpa	285.676	263.059	271.457	273.397	29.9171
ENSMUSG00000095788	Sirpb1a	0	0	0	0	0.311879
ENSMUSG00000095028	Sirpb1b	0	0	0	0	0.637184
ENSMUSG00000074677	Sirpb1c	0	0	0	0	0.544032
ENSMUSG00000078783	Sirpd	0	0	0	0	0.872625
ENSMUSG00000020063	Sirt1	10.8126	10.7683	7.67924	9.75338	10.0129
ENSMUSG00000015149	Sirt2	105.419	96.1886	257.537	153.048	142.992
ENSMUSG00000025486	Sirt3	64.5088	62.4347	178.98	101.974	44.924
ENSMUSG00000029524	Sirt4	9.21437	8.13119	31.3699	16.2385	7.64259
ENSMUSG00000054021	Sirt5	12.7478	13.0894	18.4772	14.7715	10.3452
ENSMUSG00000034748	Sirt6	7.18733	7.1348	27.2647	13.8623	8.49988
ENSMUSG00000025138	Sirt7	13.9728	12.3319	46.2844	24.1964	17.8294
ENSMUSG00000027790	Sis	0.100962	0.086608	0	0.0625233	0.011728
ENSMUSG00000028460	Sit1	0.082307	0.038335	0	0.040214	0.056745
ENSMUSG00000064326	Siva1	8.3979	8.67422	23.4379	13.5033	26.3666
ENSMUSG00000051367	Six1	0.561227	0.562363	0	0.37453	33.3836
ENSMUSG00000024134	Six2	0.621197	1.00585	0.499188	0.708745	0.041
ENSMUSG00000038805	Six3	1.73986	1.43675	2.78619	1.9876	0.154049
ENSMUSG00000034460	Six4	0.673455	0.679165	0.228346	0.526989	10.4948
ENSMUSG00000040841	Six5	0.539505	0.465774	1.34428	0.783186	2.62432
ENSMUSG00000021099	Six6	0	0	0	0	0
ENSMUSG00000036223	Ska1	0.032969	0.051402	0	0.0281237	0.540784
ENSMUSG00000020492	Ska2	12.1887	14.3301	3.81105	10.1099	9.89697
ENSMUSG00000101519	Ska2l-ps	0	0	0	0	0
ENSMUSG00000021965	Ska3	0.765443	0.604017	0.420195	0.596552	1.01276
ENSMUSG00000057058	Skap1	2.73181	2.13248	2.78649	2.55026	0.347687
ENSMUSG00000059182	Skap2	10.2355	9.24593	6.29992	8.59378	39.4864
ENSMUSG00000029050	Ski	56.957	52.2453	63.9939	57.7321	24.9309
ENSMUSG00000040356	Skic2	18.2408	18.608	67.4158	34.7549	19.7741
ENSMUSG00000033991	Skic3	8.1936	7.9448	4.48059	6.873	8.63316
ENSMUSG00000061559	Skic8	48.3814	46.5255	23.5673	39.4914	51.7139
ENSMUSG00000054074	Skida1	5.99538	5.89263	3.57519	5.1544	3.99249
ENSMUSG00000027660	Skil	36.4244	31.9381	9.95708	26.1065	8.66007
ENSMUSG00000089773	Skint1	0	0	0	0	0
ENSMUSG00000048766	Skint10	0	0	0	0	0
ENSMUSG00000057977	Skint11	0	0	0	0	0
ENSMUSG00000034359	Skint2	0	0	0	0	0
ENSMUSG00000070868	Skint3	0.014532	0	0	0.004844	0.125317
ENSMUSG00000055960	Skint4	0	0	0	0	0
ENSMUSG00000078598	Skint5	0	0	0	0	0
ENSMUSG00000087194	Skint6	0	0	0	0	0
ENSMUSG00000049214	Skint7	0	0	0.073133	0.0243777	0.050221
ENSMUSG00000078599	Skint8	0.047261	0	0	0.0157537	0.027566
ENSMUSG00000049972	Skint9	0	0	0	0	0
ENSMUSG00000092543	Skiv2l-ps1	0	0	0	0	0
ENSMUSG00000022245	Skor1	0.160647	0.171823	0.065171	0.132547	0.172147
ENSMUSG00000091519	Skor2	0	0	0	0	5.08793
ENSMUSG00000036309	Skp1	540.033	550.552	318.882	469.822	1428.42
ENSMUSG00000054115	Skp2	2.15464	2.00621	2.11862	2.09316	1.23736
ENSMUSG00000022372	Sla	7.63939	6.94765	4.66135	6.41613	3.70425
ENSMUSG00000027636	Sla2	0.272303	0.383422	0.409459	0.355061	0.192382
ENSMUSG00000055717	Slain1	38.6414	33.6911	18.9717	30.4347	5.65363
ENSMUSG00000036087	Slain2	13.8789	12.9131	6.02414	10.9387	23.8393
ENSMUSG00000015316	Slamf1	0.3173	0.213083	0.026234	0.185539	0.439699
ENSMUSG00000015314	Slamf6	0.066015	0.042272	0	0.0360957	0.800494
ENSMUSG00000038179	Slamf7	0.091383	0.096248	0.09596	0.0945303	0.413048
ENSMUSG00000053318	Slamf8	0.13615	0.026385	0.398834	0.187123	0.084148
ENSMUSG00000026548	Slamf9	0.51535	0.475632	0.518926	0.503303	4.1714
ENSMUSG00000004642	Slbp	24.7642	22.4488	6.54542	17.9195	24.7409
ENSMUSG00000021135	Slc10a1	0	0	0	0	0
ENSMUSG00000023073	Slc10a2	0	0	0	0	0.400522
ENSMUSG00000032806	Slc10a3	1.81688	1.305	2.28341	1.80176	4.12936
ENSMUSG00000029219	Slc10a4	0.503777	0.820774	6.37092	2.56516	0.695538
ENSMUSG00000060204	Slc10a4-ps	0	0	0.118409	0.0394697	0.533654
ENSMUSG00000058921	Slc10a5	0	0	0.030616	0.0102053	0
ENSMUSG00000029321	Slc10a6	0	0	0.059276	0.0197587	6.17065
ENSMUSG00000031684	Slc10a7	3.82869	2.77013	2.80339	3.13407	8.98504
ENSMUSG00000026177	Slc11a1	2.47447	2.78844	5.65584	3.63958	2.91219
ENSMUSG00000023030	Slc11a2	17.3731	18.5174	31.6285	22.5063	15.5818
ENSMUSG00000027202	Slc12a1	0	0	0.114917	0.0383057	0.044595
ENSMUSG00000024597	Slc12a2	25.5928	22.2997	23.0786	23.657	46.0482
ENSMUSG00000031766	Slc12a3	0.059887	0.123602	0.6123	0.265263	0.264672
ENSMUSG00000017765	Slc12a4	8.3946	7.52772	34.3344	16.7522	15.1944
ENSMUSG00000017740	Slc12a5	202.899	202.72	223.362	209.66	4.07849
ENSMUSG00000027130	Slc12a6	49.0842	47.6382	50.2923	49.0049	23.3902
ENSMUSG00000017756	Slc12a7	2.01196	2.16417	2.10463	2.09359	8.884
ENSMUSG00000035506	Slc12a8	0.33634	0.62731	1.67578	0.87981	0.729963
ENSMUSG00000037344	Slc12a9	7.36082	8.79204	32.4083	16.1871	5.36355
ENSMUSG00000029700	Slc13a1	0.261451	0.188371	0.102961	0.184261	0.098463
ENSMUSG00000001095	Slc13a2	0	0	0	0	0.029668
ENSMUSG00000018459	Slc13a3	12.0347	10.3268	19.6708	14.0108	27.1078
ENSMUSG00000029843	Slc13a4	10.1019	8.57445	6.8716	8.51598	29.8886
ENSMUSG00000020805	Slc13a5	7.33904	7.7112	13.8362	9.62881	0.519226
ENSMUSG00000059336	Slc14a1	6.84973	5.64158	3.80066	5.43066	3.37331
ENSMUSG00000024552	Slc14a2	0.195708	0.063459	0.889772	0.38298	0.822334
ENSMUSG00000025557	Slc15a1	0.04294	0.028132	0.069188	0.0467533	0.066486
ENSMUSG00000022899	Slc15a2	25.8535	24.1783	40.8418	30.2912	4.05168
ENSMUSG00000024737	Slc15a3	1.77371	2.70363	3.97799	2.81844	1.89226
ENSMUSG00000029416	Slc15a4	14.1419	23.5726	43.9332	27.2159	17.1744
ENSMUSG00000044378	Slc15a5	0.047981	0.120979	0.116161	0.0950403	0.418783
ENSMUSG00000032902	Slc16a1	17.4921	16.4114	10.0177	14.6404	31.8592
ENSMUSG00000019838	Slc16a10	1.70985	0.729512	1.68381	1.37439	3.26254
ENSMUSG00000040938	Slc16a11	5.45897	4.72799	20.0937	10.0936	11.3459
ENSMUSG00000009378	Slc16a12	2.29114	1.66577	0.092844	1.34992	8.86361
ENSMUSG00000044367	Slc16a13	2.65989	3.52416	2.85732	3.01379	2.48198
ENSMUSG00000026220	Slc16a14	5.7738	5.75915	2.63545	4.7228	1.43082
ENSMUSG00000033965	Slc16a2	24.1635	21.5619	29.5922	25.1059	12.4162
ENSMUSG00000025161	Slc16a3	3.70446	4.96697	4.71466	4.46203	5.32162
ENSMUSG00000027896	Slc16a4	1.24892	1.43949	0.2628	0.983737	2.30076
ENSMUSG00000045775	Slc16a5	0.13618	0.04144	0	0.0592067	0.034545
ENSMUSG00000041920	Slc16a6	5.4758	5.96409	8.1196	6.51983	13.4873
ENSMUSG00000020102	Slc16a7	35.0465	32.0827	5.22558	24.1183	12.3488
ENSMUSG00000032988	Slc16a8	0	0	1.84706	0.615687	0.047473
ENSMUSG00000037762	Slc16a9	2.29436	2.77836	1.4489	2.17387	11.6926
ENSMUSG00000021335	Slc17a1	0	0	0	0	0
ENSMUSG00000036110	Slc17a2	0	0	0	0	0.122359
ENSMUSG00000036083	Slc17a3	0.039681	0.010327	0	0.0166693	0.045876
ENSMUSG00000021336	Slc17a4	0	0	0	0	0
ENSMUSG00000049624	Slc17a5	16.5027	15.9039	7.98043	13.4623	13.3659
ENSMUSG00000030500	Slc17a6	19.3473	17.3453	5.11968	13.9374	87.3834
ENSMUSG00000070570	Slc17a7	789.369	761.331	1158.53	903.077	38.0391
ENSMUSG00000019935	Slc17a8	2.19845	2.30251	0.471395	1.65745	6.38727
ENSMUSG00000023393	Slc17a9	0.246148	0.898031	0.501944	0.548708	1.17211
ENSMUSG00000036330	Slc18a1	0.140932	0.077895	0	0.0729423	0.700764
ENSMUSG00000025094	Slc18a2	0.07118	0.060264	2.30758	0.813008	0.424391
ENSMUSG00000100241	Slc18a3	0.091907	0.213065	1.96408	0.756351	0
ENSMUSG00000037455	Slc18b1	13.5684	14.278	13.7884	13.8783	8.31829
ENSMUSG00000001436	Slc19a1	11.0299	13.6839	17.2877	14.0005	22.3477
ENSMUSG00000040918	Slc19a2	7.11491	7.0891	5.7271	6.6437	8.16504
ENSMUSG00000038496	Slc19a3	1.42195	1.59049	1.09442	1.36895	1.07517
ENSMUSG00000024935	Slc1a1	63.6855	58.09	54.1466	58.6407	2.34609
ENSMUSG00000005089	Slc1a2	1091.5	939.748	635.204	888.817	16.314
ENSMUSG00000005360	Slc1a3	337.699	315.475	218.788	290.654	13.9133
ENSMUSG00000020142	Slc1a4	23.4736	23.0577	37.6806	28.0706	14.0082
ENSMUSG00000001918	Slc1a5	1.1217	0.995671	2.79765	1.63834	22.4371
ENSMUSG00000005357	Slc1a6	5.55566	5.73916	11.8318	7.70887	3.84245
ENSMUSG00000008932	Slc1a7	0.047507	0.030554	0.05696	0.045007	0.03589
ENSMUSG00000027397	Slc20a1	78.7042	72.2899	157.369	102.788	43.2306
ENSMUSG00000037656	Slc20a2	20.8363	20.6324	36.4249	25.9645	13.9854
ENSMUSG00000023829	Slc22a1	1.96451	1.25855	0.885648	1.36957	0
ENSMUSG00000061742	Slc22a12	0.125954	0.020764	0.352402	0.166373	0
ENSMUSG00000074028	Slc22a13	0	0.024872	0	0.00829067	0
ENSMUSG00000092212	Slc22a13b	0.11418	0.111427	1.14374	0.456449	0
ENSMUSG00000070280	Slc22a14	0.064208	0	0.051713	0.0386403	0.131369
ENSMUSG00000033147	Slc22a15	3.59051	3.1566	3.56759	3.43823	3.96762
ENSMUSG00000019834	Slc22a16	0	0	0	0	0
ENSMUSG00000022199	Slc22a17	345.12	332.009	652.584	443.238	85.5673
ENSMUSG00000000154	Slc22a18	0.854017	0.202898	0.714618	0.590511	7.85617
ENSMUSG00000024757	Slc22a19	0	0	0	0	0
ENSMUSG00000040966	Slc22a2	0.663851	0.396808	0.377224	0.479294	1.57747
ENSMUSG00000037451	Slc22a20	0	0	0	0	0
ENSMUSG00000063652	Slc22a21	0.418928	0.399948	1.27638	0.698419	0.939362
ENSMUSG00000022366	Slc22a22	0	0.021832	0	0.00727733	0.126518
ENSMUSG00000038267	Slc22a23	21.6583	19.8597	27.4568	22.9916	8.57499
ENSMUSG00000053303	Slc22a26	0	0	0	0	0
ENSMUSG00000067656	Slc22a27	0	0	0	0	0
ENSMUSG00000063590	Slc22a28	0	0	0	0	0
ENSMUSG00000075044	Slc22a29	0	0	0	0	0.051928
ENSMUSG00000023828	Slc22a3	2.34692	2.29228	0.699449	1.77955	0.787323
ENSMUSG00000052562	Slc22a30	0	0	0	0	0
ENSMUSG00000020334	Slc22a4	2.76714	2.64028	6.36596	3.92446	3.0777
ENSMUSG00000018900	Slc22a5	4.42222	4.96843	6.06741	5.15269	11.6727
ENSMUSG00000024650	Slc22a6	4.68654	3.95368	1.93897	3.5264	8.92738
ENSMUSG00000067144	Slc22a7	0.030165	0.162835	0.449022	0.214007	0.593347
ENSMUSG00000063796	Slc22a8	7.05757	7.41041	8.32736	7.59845	18.1811
ENSMUSG00000024354	Slc23a1	0.014668	0.014852	0.072517	0.0340123	0.070483
ENSMUSG00000027340	Slc23a2	103.895	97.8027	48.4151	83.3709	27.2256
ENSMUSG00000026205	Slc23a3	0.987019	1.43363	0.75745	1.05937	0.16957
ENSMUSG00000029847	Slc23a4	0.226893	0.122853	0.254331	0.201359	0.367279
ENSMUSG00000034452	Slc24a1	0.172214	0.13085	0.0307	0.111255	0.029936
ENSMUSG00000037996	Slc24a2	144.055	123.098	44.259	103.804	40.0644
ENSMUSG00000063873	Slc24a3	73.8232	72.0104	75.7892	73.8743	19.2823
ENSMUSG00000041771	Slc24a4	24.7084	24.5727	17.9164	22.3992	1.46304
ENSMUSG00000035183	Slc24a5	0.139949	0.270909	0	0.136953	1.5972
ENSMUSG00000003528	Slc25a1	35.4704	35.1458	82.8414	51.1525	112.403
ENSMUSG00000025792	Slc25a10	6.56348	6.62433	25.2944	12.8274	21.3252
ENSMUSG00000014606	Slc25a11	88.9701	80.4787	162.368	110.606	78.9848
ENSMUSG00000027010	Slc25a12	90.5483	76.6293	78.2614	81.813	59.3324
ENSMUSG00000015112	Slc25a13	0.832625	0.831917	1.94371	1.20275	2.04025
ENSMUSG00000031105	Slc25a14	74.0446	72.726	61.1877	69.3194	32.6045
ENSMUSG00000031482	Slc25a15	6.68958	5.5641	10.3281	7.52726	6.24927
ENSMUSG00000071253	Slc25a16	37.6931	36.5053	5.718	26.6388	19.8368
ENSMUSG00000022404	Slc25a17	34.2614	34.0104	23.7721	30.6813	39.2366
ENSMUSG00000004902	Slc25a18	53.3643	55.8119	146.661	85.2791	5.11843
ENSMUSG00000020744	Slc25a19	32.8763	29.7649	92.5967	51.746	26.0365
ENSMUSG00000050304	Slc25a2	0.387382	0.162636	0.765421	0.43848	0.304345
ENSMUSG00000032602	Slc25a20	11.3987	11.5331	21.0333	14.655	24.8169
ENSMUSG00000035472	Slc25a21	0.500958	0.469937	0.265477	0.412124	0.409252
ENSMUSG00000019082	Slc25a22	140.099	135.401	185.643	153.714	32.0392
ENSMUSG00000046329	Slc25a23	202.19	198.102	351.328	250.54	25.8398
ENSMUSG00000040322	Slc25a24	2.05298	1.88435	0.904258	1.61386	10.092
ENSMUSG00000026819	Slc25a25	41.6533	35.454	52.0747	43.0607	35.4678
ENSMUSG00000045100	Slc25a26	17.4731	15.5539	17.8174	16.9481	14.121
ENSMUSG00000023912	Slc25a27	17.7865	16.6185	30.5552	21.6534	12.2034
ENSMUSG00000040414	Slc25a28	21.7029	21.7943	51.9477	31.815	19.4378
ENSMUSG00000021265	Slc25a29	7.7225	7.32952	23.3835	12.8118	6.26431
ENSMUSG00000061904	Slc25a3	428.907	399.099	802.361	543.456	423.862
ENSMUSG00000022003	Slc25a30	5.85888	6.10733	4.31119	5.4258	17.1639
ENSMUSG00000069041	Slc25a31	0.080016	0.059007	0	0.046341	0.086763
ENSMUSG00000022299	Slc25a32	11.9523	11.064	2.98937	8.66856	10.4272
ENSMUSG00000028982	Slc25a33	19.2369	15.4831	46.5639	27.0946	22.4127
ENSMUSG00000040740	Slc25a34	3.87884	3.54708	9.54165	5.65586	0.270063
ENSMUSG00000018740	Slc25a35	3.93942	3.7232	4.0481	3.90357	3.6458
ENSMUSG00000032449	Slc25a36	32.3072	29.4667	32.9988	31.5909	34.2528
ENSMUSG00000034248	Slc25a37	10.2131	9.23817	11.4781	10.3098	12.6943
ENSMUSG00000032519	Slc25a38	13.4084	13.7524	29.5903	18.917	36.8372
ENSMUSG00000018677	Slc25a39	37.2666	36.0687	107.34	60.2251	63.8283
ENSMUSG00000031633	Slc25a4	540.5	523.137	271.137	444.925	669.816
ENSMUSG00000054099	Slc25a40	9.57599	8.98796	3.92883	7.49759	8.92208
ENSMUSG00000011486	Slc25a41	0.0412	0.040985	0.28898	0.123722	0
ENSMUSG00000002346	Slc25a42	10.4592	10.0724	28.254	16.2619	4.23149
ENSMUSG00000037636	Slc25a43	0.221521	0.120085	0.116808	0.152805	1.64716
ENSMUSG00000050144	Slc25a44	57.8634	59.887	91.4719	69.7408	16.9047
ENSMUSG00000024818	Slc25a45	2.02248	1.13096	3.25649	2.13664	2.83967
ENSMUSG00000024259	Slc25a46	61.0199	57.8794	15.6573	44.8522	56.0296
ENSMUSG00000048856	Slc25a47	2.86455	3.03378	10.9909	5.62974	3.94271
ENSMUSG00000021509	Slc25a48	0	0.011765	0.090384	0.0340497	0.056995
ENSMUSG00000016319	Slc25a5	270.23	243.271	316.331	276.611	282.834
ENSMUSG00000089785	Slc25a5-ps	0.067939	0.069224	0.336387	0.15785	1.07698
ENSMUSG00000045973	Slc25a51	56.0251	50.609	67.2356	57.9566	56.685
ENSMUSG00000044348	Slc25a53	20.3936	20.518	16.2349	19.0488	21.7796
ENSMUSG00000027880	Slc25a54	0	0	0	0	0
ENSMUSG00000046959	Slc26a1	0.398415	0.309514	0.388852	0.365594	0.225473
ENSMUSG00000040441	Slc26a10	0.432597	0.729997	3.90081	1.6878	0.112079
ENSMUSG00000039908	Slc26a11	1.47962	1.61718	5.40661	2.83447	3.36341
ENSMUSG00000034320	Slc26a2	7.60891	6.9097	3.17582	5.89814	11.3298
ENSMUSG00000001225	Slc26a3	0.015036	0.062837	0.418588	0.165487	0.310272
ENSMUSG00000020651	Slc26a4	1.36424	1.24715	0.999102	1.2035	0.07509
ENSMUSG00000029015	Slc26a5	0.1493	0.134634	0.115039	0.132991	0.030195
ENSMUSG00000023259	Slc26a6	3.99979	3.46737	11.0889	6.18535	2.89083
ENSMUSG00000040569	Slc26a7	3.07984	3.30668	0.049591	2.14537	11.2313
ENSMUSG00000036196	Slc26a8	2.5894	3.1673	3.37618	3.04429	0.423362
ENSMUSG00000042268	Slc26a9	0.098299	0.008587	0	0.0356287	0.056522
ENSMUSG00000031808	Slc27a1	37.6893	39.5792	154.919	77.3958	23.3158
ENSMUSG00000027359	Slc27a2	3.4844	2.66999	2.87091	3.00843	0.308609
ENSMUSG00000027932	Slc27a3	1.62623	1.39694	8.46379	3.82899	3.57191
ENSMUSG00000059316	Slc27a4	33.7448	33.6486	74.756	47.3831	42.1735
ENSMUSG00000030382	Slc27a5	0	0.041086	0.298653	0.113246	0.031043
ENSMUSG00000024600	Slc27a6	0.105944	0.185493	0.075162	0.1222	0.678524
ENSMUSG00000025726	Slc28a1	0.126168	0.078289	0	0.0681523	0.083798
ENSMUSG00000027219	Slc28a2	0.016909	0	0	0.00563633	1.04965
ENSMUSG00000079071	Slc28a2b	0	0	0	0	0.04994
ENSMUSG00000021553	Slc28a3	0	0	0.182656	0.0608853	0.051374
ENSMUSG00000023942	Slc29a1	10.2618	9.23786	36.3478	18.6158	38.0068
ENSMUSG00000024891	Slc29a2	5.0296	5.6051	15.6702	8.7683	2.41171
ENSMUSG00000020100	Slc29a3	6.47442	6.08023	13.9111	8.82192	8.50561
ENSMUSG00000050822	Slc29a4	4.59912	4.19804	23.3414	10.7129	13.8149
ENSMUSG00000028645	Slc2a1	40.2105	37.9255	68.1201	48.752	45.736
ENSMUSG00000027661	Slc2a10	1.01643	0.757797	0.83344	0.869222	1.68567
ENSMUSG00000037490	Slc2a12	1.24887	1.16114	1.91383	1.44128	2.18105
ENSMUSG00000036298	Slc2a13	62.5688	57.6987	15.7346	45.334	3.12529
ENSMUSG00000027690	Slc2a2	0.008867	0.03455	0.043619	0.029012	0.151263
ENSMUSG00000003153	Slc2a3	89.1439	84.0931	82.7457	85.3276	23.9961
ENSMUSG00000018566	Slc2a4	0.890392	0.620047	2.54602	1.35215	4.84029
ENSMUSG00000121871	Slc2a4rg-ps	0.133377	0.12044	1.93283	0.728882	0
ENSMUSG00000028976	Slc2a5	2.3406	4.96419	4.94405	4.08295	0.163928
ENSMUSG00000036067	Slc2a6	8.76445	9.25539	24.8748	14.2982	17.8485
ENSMUSG00000062064	Slc2a7	0	0	0	0	0
ENSMUSG00000026791	Slc2a8	8.94437	9.02718	22.7051	13.5589	13.0015
ENSMUSG00000005107	Slc2a9	0.34579	0.391708	1.71381	0.817103	0.828147
ENSMUSG00000037434	Slc30a1	24.7054	21.4591	11.6125	19.259	6.86081
ENSMUSG00000026614	Slc30a10	7.34436	6.80068	11.8226	8.65588	2.38697
ENSMUSG00000028836	Slc30a2	0.038071	0.025202	0.186928	0.0834003	0.451028
ENSMUSG00000029151	Slc30a3	88.9038	87.1884	123.161	99.7511	1.12177
ENSMUSG00000005802	Slc30a4	37.8991	34.9382	10.317	27.7181	8.82458
ENSMUSG00000021629	Slc30a5	35.1614	35.3392	14.9695	28.49	28.7409
ENSMUSG00000024069	Slc30a6	9.10391	9.63917	11.3472	10.0301	10.4499
ENSMUSG00000054414	Slc30a7	5.26099	4.68649	3.96848	4.63865	3.88712
ENSMUSG00000022315	Slc30a8	0	0	0	0	0.173199
ENSMUSG00000029221	Slc30a9	199.355	172.74	78.2976	150.131	123.659
ENSMUSG00000066150	Slc31a1	12.2933	12.2375	13.1488	12.5599	23.4453
ENSMUSG00000066152	Slc31a2	5.19418	4.51296	6.55223	5.41979	23.6934
ENSMUSG00000037771	Slc32a1	47.3448	48.0555	89.7173	61.7059	3.08272
ENSMUSG00000027822	Slc33a1	23.2745	21.3756	5.05443	16.5682	16.0028
ENSMUSG00000021490	Slc34a1	0.083278	0.060527	0.340368	0.161391	0
ENSMUSG00000029188	Slc34a2	0.088716	0.075913	0	0.0548763	0.137554
ENSMUSG00000006469	Slc34a3	0	0	0	0	0
ENSMUSG00000028293	Slc35a1	16.5816	16.5543	6.32049	13.1521	18.6459
ENSMUSG00000031156	Slc35a2	25.5275	26.5403	37.8989	29.9889	25.4266
ENSMUSG00000027957	Slc35a3	9.2739	7.60071	3.08306	6.65256	17.3814
ENSMUSG00000033272	Slc35a4	59.7976	63.7517	142.413	88.6541	58.809
ENSMUSG00000022664	Slc35a5	37.527	36.8591	13.0226	29.1362	76.7033
ENSMUSG00000020873	Slc35b1	40.195	36.1036	76.0765	50.7917	43.4498
ENSMUSG00000037089	Slc35b2	15.8841	16.1634	46.7771	26.2749	26.3602
ENSMUSG00000021432	Slc35b3	6.38276	7.65427	8.004	7.34701	11.648
ENSMUSG00000018999	Slc35b4	34.3758	28.5688	37.1161	33.3536	20.1815
ENSMUSG00000049922	Slc35c1	8.88964	8.0813	13.0474	10.0061	11.6837
ENSMUSG00000017664	Slc35c2	33.2545	36.3963	73.628	47.7596	22.1363
ENSMUSG00000028521	Slc35d1	6.9104	7.07765	8.66692	7.55166	4.36322
ENSMUSG00000033114	Slc35d2	0.228014	0.192768	0.638849	0.35321	2.28303
ENSMUSG00000050473	Slc35d3	1.91137	1.74371	2.6026	2.08589	1.7461
ENSMUSG00000019731	Slc35e1	32.4313	28.9541	44.7819	35.3891	23.2839
ENSMUSG00000042202	Slc35e2	26.6194	23.7722	24.2411	24.8776	10.7048
ENSMUSG00000060181	Slc35e3	19.0265	17.3131	24.09	20.1432	19.326
ENSMUSG00000048807	Slc35e4	11.2249	11.177	24.0235	15.4751	9.58935
ENSMUSG00000038602	Slc35f1	42.0331	39.5707	9.53456	30.3795	11.4479
ENSMUSG00000042195	Slc35f2	2.53202	2.29249	3.30556	2.71002	5.77649
ENSMUSG00000057060	Slc35f3	33.2348	33.0081	14.0779	26.7736	9.72238
ENSMUSG00000021852	Slc35f4	10.7455	10.5897	6.05918	9.13146	7.44456
ENSMUSG00000026342	Slc35f5	21.2027	16.057	8.30519	15.1883	30.1768
ENSMUSG00000029175	Slc35f6	15.9116	15.8569	28.7719	20.1801	15.4471
ENSMUSG00000044026	Slc35g1	1.96865	1.86297	1.90888	1.9135	6.50664
ENSMUSG00000070287	Slc35g2	23.6046	32.9429	5.83685	20.7948	34.3505
ENSMUSG00000018776	Slc35g3	0.065236	0.062714	0	0.04265	0.049504
ENSMUSG00000020261	Slc36a1	28.1991	25.1255	47.349	33.5579	67.038
ENSMUSG00000020264	Slc36a2	0.320791	0.237224	0.705123	0.421046	16.5977
ENSMUSG00000049491	Slc36a3	0	0	0	0	0
ENSMUSG00000043885	Slc36a4	26.2779	25.4432	12.3708	21.364	16.4439
ENSMUSG00000024036	Slc37a1	2.16108	2.05685	3.038	2.41864	5.49768
ENSMUSG00000032122	Slc37a2	1.29244	1.12574	2.60463	1.67427	1.27657
ENSMUSG00000029924	Slc37a3	55.7435	51.439	55.8234	54.3353	22.0605
ENSMUSG00000032114	Slc37a4	13.3173	13.9726	33.9207	20.4035	12.1762
ENSMUSG00000023169	Slc38a1	60.5096	54.9806	40.5514	52.0139	18.2675
ENSMUSG00000061306	Slc38a10	37.3812	38.0222	75.9292	50.4442	55.7502
ENSMUSG00000061171	Slc38a11	2.12305	1.15944	1.61104	1.63118	1.80278
ENSMUSG00000022462	Slc38a2	69.2655	64.7119	27.4195	53.799	134.83
ENSMUSG00000010064	Slc38a3	26.5259	23.9426	73.6184	41.3623	8.52477
ENSMUSG00000022464	Slc38a4	0.752409	0.634683	0.70628	0.697791	1.00724
ENSMUSG00000031170	Slc38a5	1.10396	1.06862	3.17956	1.78405	7.3097
ENSMUSG00000044712	Slc38a6	11.7905	10.9392	23.3742	15.368	9.08372
ENSMUSG00000036534	Slc38a7	13.0921	11.5713	25.8715	16.845	14.4201
ENSMUSG00000034224	Slc38a8	0.063524	0.100601	0.190511	0.118212	1.28065
ENSMUSG00000047789	Slc38a9	7.29364	6.94371	9.56568	7.93434	9.52554
ENSMUSG00000052310	Slc39a1	27.2515	27.5647	64.486	39.7674	46.8011
ENSMUSG00000085401	Slc39a1-ps	0.173454	0	0.38578	0.186411	0.105067
ENSMUSG00000025986	Slc39a10	131.359	116.845	33.2639	93.8226	16.082
ENSMUSG00000041654	Slc39a11	10.0313	11.2468	15.2197	12.1659	11.3412
ENSMUSG00000036949	Slc39a12	39.6251	37.25	26.3279	34.401	3.43852
ENSMUSG00000002105	Slc39a13	11.8803	11.3303	25.6852	16.2986	21.4928
ENSMUSG00000022094	Slc39a14	12.1583	10.8581	12.998	12.0048	7.5263
ENSMUSG00000072572	Slc39a2	0.679525	0.906796	11.1383	4.24154	0.281815
ENSMUSG00000046822	Slc39a3	34.7966	31.2286	58.7914	41.6055	22.8962
ENSMUSG00000063354	Slc39a4	0.094437	0.03462	1.3436	0.490886	0.526659
ENSMUSG00000039878	Slc39a5	0.085856	0.026124	0.370992	0.160991	0.074785
ENSMUSG00000024270	Slc39a6	32.4294	32.8514	19.799	28.3599	32.5324
ENSMUSG00000024327	Slc39a7	59.4386	63.6146	141.625	88.2261	89.0291
ENSMUSG00000053897	Slc39a8	2.22462	2.06877	0.725843	1.67308	3.44508
ENSMUSG00000048833	Slc39a9	22.8259	20.6905	29.7706	24.429	18.13
ENSMUSG00000024131	Slc3a1	0.160656	0.27961	0.481468	0.307245	0.3118
ENSMUSG00000010095	Slc3a2	108.58	85.7768	192.85	129.069	86.8139
ENSMUSG00000025993	Slc40a1	5.24198	4.88435	5.91854	5.34829	5.32338
ENSMUSG00000013275	Slc41a1	27.2777	26.4377	36.5251	30.0802	25.5735
ENSMUSG00000034591	Slc41a2	11.5279	13.1465	8.5358	11.0701	15.1627
ENSMUSG00000030089	Slc41a3	2.38725	3.26176	3.48303	3.04401	9.50143
ENSMUSG00000027075	Slc43a1	0.08209	0.058831	0.140729	0.0938833	4.04005
ENSMUSG00000038178	Slc43a2	19.8091	17.4559	45.0687	27.4446	15.961
ENSMUSG00000027074	Slc43a3	0.282028	0.166608	0.830625	0.42642	26.9809
ENSMUSG00000028412	Slc44a1	41.6643	39.3336	74.9576	51.9852	111.141
ENSMUSG00000057193	Slc44a2	20.2563	20.0214	44.8548	28.3775	79.6334
ENSMUSG00000039865	Slc44a3	0.165409	0.083702	0	0.083037	0.080293
ENSMUSG00000007034	Slc44a4	0.248019	0.142015	0.281209	0.223748	0.069808
ENSMUSG00000028360	Slc44a5	5.65454	4.75193	4.8642	5.09022	0.092606
ENSMUSG00000039838	Slc45a1	17.0563	16.0235	33.4123	22.164	15.1072
ENSMUSG00000022243	Slc45a2	0.051876	0	0	0.017292	0
ENSMUSG00000026435	Slc45a3	0.553414	0.283164	1.78576	0.874113	11.9991
ENSMUSG00000079020	Slc45a4	28.8646	25.9894	29.0717	27.9752	25.8442
ENSMUSG00000020829	Slc46a1	4.50733	5.06833	11.1309	6.90219	5.95432
ENSMUSG00000028386	Slc46a2	0	0	0	0	0.025297
ENSMUSG00000029650	Slc46a3	3.80398	4.0946	4.77123	4.22327	4.23097
ENSMUSG00000010122	Slc47a1	4.44592	4.60155	2.24251	3.76333	32.8948
ENSMUSG00000069855	Slc47a2	0	0.136484	0.105095	0.0805263	2.5064
ENSMUSG00000081534	Slc48a1	88.5291	82.6723	217.542	129.581	70.5228
ENSMUSG00000029490	Slc49a3	0.311813	0.189923	1.54717	0.682969	2.53251
ENSMUSG00000022848	Slc49a4	54.9753	52.2832	63.2231	56.8272	46.5546
ENSMUSG00000006574	Slc4a1	0.049429	0.046356	0	0.0319283	12.3351
ENSMUSG00000026904	Slc4a10	154.444	142.396	20.3275	105.722	21.3932
ENSMUSG00000074796	Slc4a11	0.539573	0.275621	1.44678	0.753991	5.38049
ENSMUSG00000029141	Slc4a1ap	38.8993	42.3706	16.6152	32.6284	30.496
ENSMUSG00000028962	Slc4a2	10.9208	10.1576	48.7185	23.2656	30.9047
ENSMUSG00000006576	Slc4a3	50.307	52.1641	117.959	73.4767	7.47078
ENSMUSG00000060961	Slc4a4	80.0125	73.7086	46.0207	66.5806	17.0079
ENSMUSG00000068323	Slc4a5	0.01748	0.066668	1.52791	0.537353	0
ENSMUSG00000021733	Slc4a7	7.91827	6.25253	5.14466	6.43849	3.79671
ENSMUSG00000023032	Slc4a8	26.4951	23.4107	29.9573	26.621	3.21428
ENSMUSG00000024485	Slc4a9	0.048128	0	0.199118	0.0824153	0.10943
ENSMUSG00000027953	Slc50a1	14.2476	14.9132	34.2669	21.1426	34.7149
ENSMUSG00000035699	Slc51a	0	0	0	0	1.27623
ENSMUSG00000053862	Slc51b	0	0	0	0	0
ENSMUSG00000022560	Slc52a2	4.64657	4.72456	9.03909	6.13674	4.97332
ENSMUSG00000027463	Slc52a3	1.17114	1.06214	1.47026	1.23451	5.14789
ENSMUSG00000011034	Slc5a1	0.060279	0.036427	0.028787	0.041831	0.219308
ENSMUSG00000042371	Slc5a10	0.119545	0.058495	0.069252	0.0824307	0.125298
ENSMUSG00000030769	Slc5a11	0.114778	0.081026	1.85812	0.684641	1.15286
ENSMUSG00000041644	Slc5a12	0	0.061478	0	0.0204927	0
ENSMUSG00000030781	Slc5a2	0.05674	0.272737	0.417935	0.249137	0.143424
ENSMUSG00000089774	Slc5a3	9.84372	8.35681	8.91197	9.0375	10.7813
ENSMUSG00000020229	Slc5a4a	0.025022	0.024998	0	0.0166733	0.186343
ENSMUSG00000020226	Slc5a4b	0	0	0	0	0
ENSMUSG00000000792	Slc5a5	10.4007	12.4069	12.95	11.9192	10.2535
ENSMUSG00000006641	Slc5a6	20.2834	19.2355	34.2579	24.5923	22.4785
ENSMUSG00000023945	Slc5a7	2.07286	0.855783	0.196218	1.04162	2.19796
ENSMUSG00000020062	Slc5a8	0.065731	0.023642	0.025751	0.0383747	0.017099
ENSMUSG00000028544	Slc5a9	0	0	0	0	0
ENSMUSG00000028744	Slc66a1	6.04422	5.08357	9.24918	6.79232	7.09225
ENSMUSG00000034006	Slc66a2	9.59547	11.7074	28.2553	16.5194	92.8292
ENSMUSG00000045679	Slc66a3	0.816698	1.35742	0.359735	0.844618	41.5227
ENSMUSG00000030310	Slc6a1	161.093	150.161	184.55	165.268	18.5668
ENSMUSG00000030307	Slc6a11	66.5415	65.53	223.044	118.372	6.85019
ENSMUSG00000030109	Slc6a12	0.412382	0.727096	2.22595	1.12181	7.91651
ENSMUSG00000030108	Slc6a13	8.74462	8.76686	8.06135	8.52428	41.5095
ENSMUSG00000031089	Slc6a14	0.017235	0.03794	0	0.0183917	0
ENSMUSG00000019894	Slc6a15	52.0047	48.5496	13.5408	38.0317	73.8859
ENSMUSG00000094152	Slc6a16	0.654264	0.761903	1.42352	0.946562	0.0528
ENSMUSG00000027894	Slc6a17	188.745	172.106	228.351	196.401	33.9284
ENSMUSG00000021612	Slc6a18	0.134466	0	0	0.044822	0.050872
ENSMUSG00000021565	Slc6a19	0.126178	0.097751	0.16823	0.13072	7.58822
ENSMUSG00000055368	Slc6a2	0	0.007827	0	0.002609	0.035298
ENSMUSG00000036814	Slc6a20a	12.5001	12.7927	7.35683	10.8832	32.9238
ENSMUSG00000025243	Slc6a20b	0.074223	0.057229	0.274266	0.135239	0.419778
ENSMUSG00000070568	Slc6a21	0	0.21589	0.154635	0.123508	0
ENSMUSG00000021609	Slc6a3	0.044237	0.085364	14.4814	4.87033	0.042762
ENSMUSG00000020838	Slc6a4	0.01704	0.063616	0.040503	0.0403863	1.05595
ENSMUSG00000039728	Slc6a5	0.038282	0.03035	0.200364	0.0896653	1.7176
ENSMUSG00000030096	Slc6a6	44.5724	41.3671	59.2353	48.3916	17.3223
ENSMUSG00000052026	Slc6a7	48.2348	51.3402	70.3743	56.6498	1.5561
ENSMUSG00000019558	Slc6a8	45.4075	45.2468	107.879	66.1778	26.8951
ENSMUSG00000028542	Slc6a9	17.1989	16.5236	93.0855	42.2693	12.7454
ENSMUSG00000041313	Slc7a1	14.7119	12.6512	14.5419	13.9683	19.993
ENSMUSG00000030495	Slc7a10	20.3137	18.6373	116.876	51.9423	2.16448
ENSMUSG00000027737	Slc7a11	25.8404	22.3512	6.38471	18.1921	13.8315
ENSMUSG00000039710	Slc7a12	0	0.042118	0	0.0140393	0
ENSMUSG00000041052	Slc7a13	0.023318	0.02562	0	0.0163127	0.278448
ENSMUSG00000069072	Slc7a14	37.8405	33.9258	17.8186	29.8616	21.92
ENSMUSG00000020600	Slc7a15	0	0	0	0	0.130449
ENSMUSG00000031596	Slc7a2	14.7537	13.1642	7.1456	11.6878	23.0854
ENSMUSG00000031297	Slc7a3	4.41769	4.73718	8.28049	5.81179	1.71324
ENSMUSG00000022756	Slc7a4	38.6614	37.6914	95.153	57.1686	10.4905
ENSMUSG00000040010	Slc7a5	25.7316	24.7489	63.4468	37.9758	20.6811
ENSMUSG00000031904	Slc7a6	10.6161	10.5013	18.3852	13.1675	10.091
ENSMUSG00000033106	Slc7a6os	22.1261	22.1931	18.1408	20.82	18.488
ENSMUSG00000000958	Slc7a7	1.48452	0.82278	1.53979	1.28236	45.9493
ENSMUSG00000022180	Slc7a8	33.61	32.1853	28.1368	31.3107	6.17416
ENSMUSG00000030492	Slc7a9	0	0	0	0	0.046977
ENSMUSG00000054640	Slc8a1	64.9934	51.7793	18.466	45.0796	3.38059
ENSMUSG00000030376	Slc8a2	136.461	136.69	173.472	148.874	1.92129
ENSMUSG00000079055	Slc8a3	10.857	10.7292	9.15648	10.2476	6.41398
ENSMUSG00000032754	Slc8b1	1.84963	2.22662	6.13891	3.40505	6.30968
ENSMUSG00000028854	Slc9a1	20.5641	14.9146	41.3958	25.6248	9.59502
ENSMUSG00000026062	Slc9a2	3.14755	3.35956	2.59898	3.03536	8.78262
ENSMUSG00000036123	Slc9a3	0.231419	0.880824	0.306637	0.47296	1.53555
ENSMUSG00000026065	Slc9a4	0.42311	0.371321	1.74698	0.847137	0.14214
ENSMUSG00000014786	Slc9a5	10.8313	9.4218	26.3544	15.5358	3.33531
ENSMUSG00000060681	Slc9a6	103.822	96.9245	69.1229	89.9565	81.2974
ENSMUSG00000037341	Slc9a7	20.6358	21.6283	9.27341	17.1792	13.5803
ENSMUSG00000039463	Slc9a8	14.3631	13.4772	26.4462	18.0955	11.5064
ENSMUSG00000031129	Slc9a9	11.9971	10.2665	6.97306	9.74555	57.1847
ENSMUSG00000050150	Slc9b1	0	0.05046	0.075003	0.041821	0.040729
ENSMUSG00000037994	Slc9b2	1.82396	1.26424	2.04602	1.71141	5.35301
ENSMUSG00000033210	Slc9c1	0	0	0	0	0
ENSMUSG00000041698	Slco1a1	0	0.013695	0	0.004565	0
ENSMUSG00000030237	Slco1a4	33.9349	30.5348	15.8138	26.7612	16.1652
ENSMUSG00000063975	Slco1a5	0.036108	0.047165	0.230522	0.104598	0.844051
ENSMUSG00000079262	Slco1a6	0.482111	0.115804	1.58738	0.728432	0.188947
ENSMUSG00000084927	Slco1a7	0	0	0	0	0
ENSMUSG00000079263	Slco1a8	0	0.025792	0	0.00859733	0.039989
ENSMUSG00000030236	Slco1b2	0.043393	0.026124	0.036511	0.0353427	0
ENSMUSG00000030235	Slco1c1	28.6326	25.5504	20.3557	24.8462	3.668
ENSMUSG00000032548	Slco2a1	0.410981	0.362463	0.91357	0.562338	3.3806
ENSMUSG00000030737	Slco2b1	7.1264	6.61686	13.4305	9.05792	9.10421
ENSMUSG00000025790	Slco3a1	14.2079	14.4875	17.4832	15.3929	34.6344
ENSMUSG00000038963	Slco4a1	1.17174	1.43523	3.65609	2.08769	1.31561
ENSMUSG00000040693	Slco4c1	1.64798	1.42827	0.272378	1.11621	0.183621
ENSMUSG00000025938	Slco5a1	0.608829	0.486068	0.710308	0.601735	5.84219
ENSMUSG00000045463	Slco6b1	0	0	0	0	0
ENSMUSG00000026331	Slco6c1	0.126614	0	0	0.0422047	0.072313
ENSMUSG00000026336	Slco6d1	0	0	0	0	0
ENSMUSG00000021597	Slf1	11.1904	8.39463	2.89519	7.49341	6.79944
ENSMUSG00000036097	Slf2	12.7135	10.7799	8.55403	10.6825	6.58275
ENSMUSG00000078763	Slfn1	0	0	0	0	1.72073
ENSMUSG00000072621	Slfn10	0.052983	0.067053	0.052462	0.0574993	0.09534
ENSMUSG00000082101	Slfn14	0.010425	0	0.079636	0.0300203	0.640817
ENSMUSG00000072620	Slfn2	1.07163	1.42294	1.73804	1.41087	9.37594
ENSMUSG00000018986	Slfn3	0.330387	0.33874	0.284194	0.317774	0.815597
ENSMUSG00000000204	Slfn4	0	0	0	0	2.66639
ENSMUSG00000054404	Slfn5	3.71766	3.62738	2.55981	3.30162	10.9107
ENSMUSG00000035208	Slfn8	0.663886	0.530154	0.138606	0.444215	1.73579
ENSMUSG00000069793	Slfn9	0.363525	0.315662	0	0.226396	1.01072
ENSMUSG00000047518	Slfnl1	0.057734	0	0.06448	0.040738	0
ENSMUSG00000021040	Slirp	43.4105	40.1542	51.4453	45.0033	100.187
ENSMUSG00000025020	Slit1	14.7066	13.4068	37.8371	21.9835	13.6626
ENSMUSG00000031558	Slit2	17.2457	14.339	3.76484	11.7832	8.55459
ENSMUSG00000056427	Slit3	20.3856	16.0721	17.3922	17.95	1.4786
ENSMUSG00000075478	Slitrk1	42.9863	39.3795	8.65511	30.3403	4.26274
ENSMUSG00000036790	Slitrk2	12.6074	11.3565	3.69964	9.22118	1.87822
ENSMUSG00000048304	Slitrk3	35.9205	32.5206	11.0755	26.5055	15.3769
ENSMUSG00000046699	Slitrk4	33.5336	30.1671	2.77479	22.1585	10.4988
ENSMUSG00000033214	Slitrk5	39.313	31.0471	11.7093	27.3565	7.99467
ENSMUSG00000045871	Slitrk6	0.304049	0.39386	0.217549	0.305153	0.220256
ENSMUSG00000025060	Slk	38.2425	34.9904	12.0604	28.4311	25.5115
ENSMUSG00000021870	Slmap	76.7408	66.6694	20.3135	54.5746	51.9155
ENSMUSG00000042045	Sln	0.152002	0.236245	0.297123	0.228457	0.25655
ENSMUSG00000017002	Slpi	0.201709	0.384422	0.241192	0.275774	5.56474
ENSMUSG00000032212	Sltm	33.5374	33.8228	17.5088	28.2897	25.1853
ENSMUSG00000020409	Slu7	53.2442	46.7443	23.2548	41.0811	36.2791
ENSMUSG00000022596	Slurp1	0	0	0	0	0.165684
ENSMUSG00000075605	Slurp2	0	0	0.334737	0.111579	0.618812
ENSMUSG00000095063	Slx	0	0	0	0	0
ENSMUSG00000059772	Slx1b	8.87386	9.14095	17.7194	11.9114	9.7554
ENSMUSG00000039738	Slx4	20.0575	19.9374	21.9999	20.6649	4.53579
ENSMUSG00000027281	Slx4ip	5.86815	5.63093	2.41065	4.63658	3.57027
ENSMUSG00000032977	Slx9	28.2752	27.1444	44.1896	33.2031	19.147
ENSMUSG00000067909	Slxl1	0	0	0	0	0
ENSMUSG00000101155	Sly	0	0	0	0	0
ENSMUSG00000031681	Smad1	18.6596	16.8986	10.8732	15.4771	18.8458
ENSMUSG00000024563	Smad2	38.7954	29.8402	20.0284	29.5547	28.7852
ENSMUSG00000032402	Smad3	34.5282	32.5627	34.1106	33.7338	4.56542
ENSMUSG00000024515	Smad4	25.7973	23.0572	21.7308	23.5284	25.6741
ENSMUSG00000021540	Smad5	12.9403	11.765	12.9946	12.5666	11.5742
ENSMUSG00000036867	Smad6	1.05275	1.80007	1.81984	1.55755	5.60627
ENSMUSG00000025880	Smad7	11.0757	13.0381	12.2034	12.1057	4.85682
ENSMUSG00000027796	Smad9	6.5895	6.34169	4.63543	5.85554	12.558
ENSMUSG00000053559	Smagp	1.96227	1.70982	2.7794	2.1505	8.1447
ENSMUSG00000026155	Smap1	124.92	108.55	47.2599	93.5766	88.0833
ENSMUSG00000032870	Smap2	124.101	111.013	145.384	126.833	42.3703
ENSMUSG00000031099	Smarca1	20.642	18.7859	4.78352	14.7371	13.5033
ENSMUSG00000024921	Smarca2	239.996	254.371	99.7554	198.041	89.4341
ENSMUSG00000032187	Smarca4	48.5386	49.7017	82.9871	60.4091	30.1523
ENSMUSG00000031715	Smarca5	42.2126	38.8696	6.42063	29.1676	28.921
ENSMUSG00000052912	Smarca5-ps	0.100586	0.046926	0	0.0491707	0.109706
ENSMUSG00000029920	Smarcad1	18.0136	19.8864	6.14958	14.6832	11.6572
ENSMUSG00000039354	Smarcal1	27.1927	22.4055	28.9927	26.197	14.5495
ENSMUSG00000000902	Smarcb1	41.2079	38.9293	73.7526	51.2966	25.7759
ENSMUSG00000032481	Smarcc1	42.201	44.9221	24.5213	37.2148	22.9591
ENSMUSG00000025369	Smarcc2	144.055	139.503	181.125	154.894	47.4594
ENSMUSG00000023018	Smarcd1	73.6295	68.2532	126.305	89.3959	17.6487
ENSMUSG00000078619	Smarcd2	8.01244	6.17803	20.9668	11.7191	20.0406
ENSMUSG00000028949	Smarcd3	50.9234	49.4136	135.342	78.5597	24.3462
ENSMUSG00000037935	Smarce1	79.3905	93.2559	24.069	65.5718	100.507
ENSMUSG00000094568	Smarce1-ps1	0.089042	0.091363	0	0.060135	0
ENSMUSG00000094430	Smbd1	0	0	0	0	0
ENSMUSG00000041133	Smc1a	47.9858	48.5173	11.6844	36.0625	35.6473
ENSMUSG00000022432	Smc1b	0.017051	0.019252	0	0.012101	0
ENSMUSG00000028312	Smc2	5.38902	4.92553	0.448705	3.58775	4.71268
ENSMUSG00000024974	Smc3	42.7306	42.6311	10.8287	32.0635	28.3174
ENSMUSG00000034349	Smc4	5.86149	6.09641	1.57406	4.51065	29.5869
ENSMUSG00000024943	Smc5	14.8864	12.5218	3.57268	10.327	10.2086
ENSMUSG00000020608	Smc6	27.132	24.6352	4.2331	18.6668	22.8243
ENSMUSG00000024054	Smchd1	15.4022	13.8385	9.13472	12.7918	15.3825
ENSMUSG00000046345	Smco1	0	0.029002	0	0.00966733	0.686759
ENSMUSG00000030292	Smco2	0.080604	0.053221	0.069815	0.06788	0
ENSMUSG00000043298	Smco3	5.8734	5.80534	2.89281	4.85718	36.4388
ENSMUSG00000058173	Smco4	3.87291	4.63766	10.5854	6.36532	17.0863
ENSMUSG00000074435	Smcp	0	0	0	0	0
ENSMUSG00000049323	Smcr8	13.5059	12.8437	12.4799	12.9432	6.63569
ENSMUSG00000022452	Smdt1	157.512	169.937	371.835	233.095	351.994
ENSMUSG00000030655	Smg1	19.2405	17.2926	24.0781	20.2037	10.6126
ENSMUSG00000001415	Smg5	28.3148	23.8038	106.921	53.0132	31.2948
ENSMUSG00000038290	Smg6	15.1015	13.4847	18.1257	15.5706	8.65381
ENSMUSG00000042772	Smg7	47.954	41.1777	45.797	44.9762	17.4802
ENSMUSG00000020495	Smg8	8.40726	7.22566	7.52334	7.71875	6.68523
ENSMUSG00000002210	Smg9	15.7084	15.1806	43.9049	24.9313	11.4055
ENSMUSG00000047295	Smgc	0	0	0	0	0
ENSMUSG00000078350	Smim1	6.48258	6.64479	27.2339	13.4538	31.8065
ENSMUSG00000072704	Smim10l1	173.242	166.814	11.4086	117.155	101.853
ENSMUSG00000054850	Smim10l2a	17.8864	17.208	31.7475	22.2806	6.68251
ENSMUSG00000118332	Smim10l3	6.33241	7.86209	18.7837	10.9927	12.9307
ENSMUSG00000051989	Smim11	32.7868	44.1237	22.5384	33.1496	87.1855
ENSMUSG00000042380	Smim12	44.2608	47.6427	102.589	64.8308	64.0195
ENSMUSG00000091264	Smim13	207.521	202.546	92.9089	167.659	55.9453
ENSMUSG00000037822	Smim14	98.2826	101.874	81.6486	93.9351	143.625
ENSMUSG00000071180	Smim15	44.3198	45.5003	5.75194	31.8573	54.7116
ENSMUSG00000093536	Smim17	9.54271	10.1845	8.06235	9.26319	5.41599
ENSMUSG00000094500	Smim18	14.4314	16.9311	4.8928	12.0851	14.5068
ENSMUSG00000031534	Smim19	28.971	32.2219	34.8896	32.0275	22.3507
ENSMUSG00000061461	Smim20	24.5358	21.6642	58.7798	34.9933	42.0101
ENSMUSG00000096215	Smim22	0	0.215392	1.95141	0.722267	0.825104
ENSMUSG00000020270	Smim23	0	0	0	0	0
ENSMUSG00000078439	Smim24	0.777865	0.77141	2.30394	1.28441	3.17397
ENSMUSG00000074754	Smim26	32.3993	33.777	40.5099	35.5621	63.3462
ENSMUSG00000028407	Smim27	2.85899	1.27073	2.36049	2.1634	7.26566
ENSMUSG00000062753	Smim29	47.4688	46.3521	101.08	64.967	94.5561
ENSMUSG00000038059	Smim3	7.59351	7.14169	14.6541	9.79643	6.20959
ENSMUSG00000052419	Smim30	63.1018	66.4861	12.3508	47.3129	118.923
ENSMUSG00000074300	Smim31	0	0	0	0	0
ENSMUSG00000110086	Smim32	8.48913	7.00514	7.75131	7.74853	0.053195
ENSMUSG00000073598	Smim33	0	0.06641	0.130426	0.065612	0.120339
ENSMUSG00000116967	Smim34	0	0	0	0	0
ENSMUSG00000091996	Smim35	1.44742	0.782847	1.73487	1.32171	1.5475
ENSMUSG00000110344	Smim36	3.3517	4.86765	7.11733	5.11223	0.878686
ENSMUSG00000109305	Smim38	0	0.081842	0.740223	0.274022	0.101317
ENSMUSG00000118272	Smim39	0	0	0	0	0
ENSMUSG00000092349	Smim40	1.0237	1.57355	2.04443	1.54723	0.34518
ENSMUSG00000115113	Smim40-ps	0.430438	0	0	0.143479	0
ENSMUSG00000075408	Smim41	0.033366	0	0.214461	0.082609	1.32767
ENSMUSG00000085007	Smim43	33.5023	36.1388	10.9823	26.8745	3.8439
ENSMUSG00000068099	Smim45	93.0218	129.829	238.898	153.916	7.39996
ENSMUSG00000121579	Smim46	0	0.217178	0.536583	0.251254	0
ENSMUSG00000048442	Smim5	0.172402	0.040439	0.398979	0.20394	10.0303
ENSMUSG00000044600	Smim7	82.3554	76.8581	142.226	100.48	95.7706
ENSMUSG00000028295	Smim8	27.9725	30.1849	11.4327	23.1967	34.4011
ENSMUSG00000073094	Smim9	0	0	0.422196	0.140732	0
ENSMUSG00000045709	Smkr-ps	0	1.42549	0	0.475163	1.87844
ENSMUSG00000096546	Smlr1	0.077174	0.226356	0.280441	0.194657	0
ENSMUSG00000021645	Smn1	20.9945	16.4393	17.6622	18.3653	18.3206
ENSMUSG00000025024	Smndc1	36.5853	34.2413	16.7942	29.2069	36.3503
ENSMUSG00000001761	Smo	6.21679	5.67837	14.5669	8.82069	21.4358
ENSMUSG00000021136	Smoc1	9.39652	9.09047	12.3483	10.2784	25.3825
ENSMUSG00000023886	Smoc2	9.25539	12.2179	4.82978	8.76769	103.548
ENSMUSG00000073458	Smok2a	0	0	0	0	0
ENSMUSG00000073457	Smok2b	0	0	0	0	0
ENSMUSG00000075599	Smok3a	0.017284	0	0	0.00576133	0
ENSMUSG00000079156	Smok3b	0	0	0	0	0.028508
ENSMUSG00000075598	Smok3c	0	0	0	0	0
ENSMUSG00000121414	Smok4a	0	0	0	0	0
ENSMUSG00000027333	Smox	24.5718	27.3042	102.013	51.2963	51.4619
ENSMUSG00000037049	Smpd1	55.709	56.461	105.534	72.568	35
ENSMUSG00000019822	Smpd2	7.6582	9.75559	34.2871	17.2336	9.49129
ENSMUSG00000031906	Smpd3	24.5855	23.9275	36.0662	28.1931	12.5616
ENSMUSG00000005899	Smpd4	11.4848	13.261	47.9768	24.2409	5.92826
ENSMUSG00000071724	Smpd5	0.196816	0.260463	0.619881	0.359053	1.48797
ENSMUSG00000019872	Smpdl3a	28.5985	31.0509	16.8238	25.4911	44.22
ENSMUSG00000028885	Smpdl3b	1.96162	1.94238	2.74648	2.21683	1.26285
ENSMUSG00000041476	Smpx	0.199434	0.103122	0.15646	0.153005	8.58919
ENSMUSG00000029281	Smr2	0	0	0	0	11.2414
ENSMUSG00000090302	Smr2l	0.080324	0	0	0.0267747	1.4918
ENSMUSG00000029280	Smr3a	0	0	0	0	0.739735
ENSMUSG00000071708	Sms	75.2325	75.9743	25.7772	58.9947	55.8053
ENSMUSG00000081752	Sms-ps	0	0	0	0	5.75791
ENSMUSG00000082906	Smt3h1-ps	0.188241	0.187759	0	0.125333	0
ENSMUSG00000082617	Smt3h2-ps	0.192105	0.782882	0	0.324996	0
ENSMUSG00000074184	Smt3h2-ps2	0	0	0.529988	0.176663	0
ENSMUSG00000081201	Smt3h2-ps4	0	0.770406	0	0.256802	0
ENSMUSG00000020439	Smtn	1.6476	1.76554	7.98502	3.79939	29.722
ENSMUSG00000027077	Smtnl1	0	0	0	0	0.670376
ENSMUSG00000045667	Smtnl2	0.692934	0.568576	0.92598	0.729163	4.77139
ENSMUSG00000028409	Smu1	47.9955	45.8315	33.5389	42.4553	41.5396
ENSMUSG00000036061	Smug1	8.58437	8.68076	10.2823	9.18248	6.85639
ENSMUSG00000038780	Smurf1	18.3534	16.9622	31.7786	22.3647	10.5681
ENSMUSG00000018363	Smurf2	18.6651	17.1717	12.2361	16.0243	18.6743
ENSMUSG00000055027	Smyd1	5.88925	5.41143	8.68443	6.6617	3.23021
ENSMUSG00000026603	Smyd2	55.1535	52.6125	75.8807	61.2156	49.0426
ENSMUSG00000055067	Smyd3	11.7047	11.1483	11.2819	11.3783	16.4813
ENSMUSG00000018809	Smyd4	6.53511	5.70766	6.76876	6.33718	6.0862
ENSMUSG00000033706	Smyd5	22.2976	20.3469	43.6745	28.773	15.4469
ENSMUSG00000042821	Snai1	0.326352	0.387031	0.0853	0.266228	3.06843
ENSMUSG00000022676	Snai2	0.412791	0.755779	0.059425	0.409332	1.48697
ENSMUSG00000006587	Snai3	0.036154	0.065632	0.950763	0.35085	0.144803
ENSMUSG00000027287	Snap23	10.7099	11.7332	12.1028	11.5153	27.5271
ENSMUSG00000027273	Snap25	3338.98	3278.92	503.398	2373.77	954.913
ENSMUSG00000022765	Snap29	22.3918	22.5574	13.5386	19.4959	23.7512
ENSMUSG00000009894	Snap47	238.192	230.935	355.438	274.855	84.7442
ENSMUSG00000033419	Snap91	212.302	188.515	106.397	169.071	69.3223
ENSMUSG00000021113	Snapc1	35.1078	32.465	10.8187	26.1305	25.1089
ENSMUSG00000011837	Snapc2	16.2529	17.4058	36.9354	23.5314	23.8658
ENSMUSG00000028483	Snapc3	26.4106	26.4859	11.5397	21.4787	15.2462
ENSMUSG00000036281	Snapc4	10.7797	11.5875	87.9606	36.7759	5.12941
ENSMUSG00000032398	Snapc5	30.3097	37.8089	11.1735	26.4307	81.144
ENSMUSG00000001018	Snapin	55.2296	54.8854	33.6435	47.9195	74.0877
ENSMUSG00000025889	Snca	605.803	681.255	83.6778	456.912	98.3665
ENSMUSG00000024534	Sncaip	2.29832	2.4748	1.71782	2.16365	2.24664
ENSMUSG00000034891	Sncb	586.104	616.683	721.247	641.345	61.8159
ENSMUSG00000023064	Sncg	3.3985	3.40106	18.5882	8.46259	2883.28
ENSMUSG00000001424	Snd1	56.4184	62.6287	117.99	79.0124	44.351
ENSMUSG00000047793	Sned1	1.8604	1.68204	4.79579	2.77941	7.9559
ENSMUSG00000006058	Snf8	111.189	135.082	264.112	170.128	129.916
ENSMUSG00000117869	Snhg4	19.5827	22.2958	13.3011	18.3932	16.496
ENSMUSG00000050213	Snip1	8.90609	7.76319	9.76718	8.81215	8.28422
ENSMUSG00000037972	Snn	148.058	139.496	179.247	155.6	64.0701
ENSMUSG00000026258	Snorc	0.189759	1.17986	2.4641	1.27791	0
ENSMUSG00000027457	Snph	127.766	113.581	290.086	177.144	38.0525
ENSMUSG00000038145	Snrk	76.7913	72.8012	106.581	85.3912	60.283
ENSMUSG00000003660	Snrnp200	38.5902	35.7413	49.0107	41.1141	24.3869
ENSMUSG00000040767	Snrnp25	25.7908	29.0829	44.329	33.0676	47.059
ENSMUSG00000001158	Snrnp27	68.2192	70.7514	21.5172	53.4959	75.4314
ENSMUSG00000029402	Snrnp35	19.302	20.889	17.0343	19.0751	16.6671
ENSMUSG00000074088	Snrnp40	20.1686	18.458	18.6794	19.102	14.895
ENSMUSG00000021431	Snrnp48	15.209	16.5646	6.60562	12.7931	19.4908
ENSMUSG00000063511	Snrnp70	121.118	157.801	340.466	206.462	127.784
ENSMUSG00000108357	Snrp1c-ps1	0	0	0	0	0
ENSMUSG00000082558	Snrp1c-ps2	0	0	0	0	0
ENSMUSG00000061479	Snrpa	56.8578	59.7689	90.997	69.2079	40.6263
ENSMUSG00000030512	Snrpa1	31.7024	31.3937	28.7985	30.6315	32.6605
ENSMUSG00000027404	Snrpb	51.9868	47.0915	122.883	73.9871	84.5229
ENSMUSG00000008333	Snrpb2	73.6093	61.5096	8.02306	47.714	82.0668
ENSMUSG00000024217	Snrpc	44.2287	42.5267	69.6325	52.1293	81.9487
ENSMUSG00000002477	Snrpd1	96.9432	109.568	28.7227	78.4113	129.57
ENSMUSG00000040824	Snrpd2	71.9648	81.9154	144.144	99.3414	116.994
ENSMUSG00000020180	Snrpd3	69.3366	79.8403	30.6141	59.9303	73.9099
ENSMUSG00000090553	Snrpe	72.288	73.2982	85.5397	77.042	243.107
ENSMUSG00000082044	Snrpert	0	0	0	0	0
ENSMUSG00000020018	Snrpf	30.0305	49.5753	24.8958	34.8339	84.6173
ENSMUSG00000057278	Snrpg	63.8915	80.5238	40.8374	61.7509	110.653
ENSMUSG00000102252	Snrpn	935.107	967.161	954.051	952.106	913.849
ENSMUSG00000027488	Snta1	19.9031	20.074	63.9992	34.6588	43.8256
ENSMUSG00000060429	Sntb1	1.9119	1.91358	1.19242	1.67263	11.0942
ENSMUSG00000041308	Sntb2	7.39352	6.63391	5.58716	6.5382	6.72111
ENSMUSG00000025909	Sntg1	14.5789	13.6644	5.56654	11.2699	1.81822
ENSMUSG00000020672	Sntg2	1.81941	1.62674	1.05798	1.50138	1.1042
ENSMUSG00000044772	Sntn	0.167025	0.044657	0	0.0705607	0.28465
ENSMUSG00000063480	Snu13	198.893	206.218	141.993	182.368	161.228
ENSMUSG00000055334	Snupn	16.6949	17.4213	16.6563	16.9242	18.3399
ENSMUSG00000102627	Snurf	221.739	180.468	0	134.069	0
ENSMUSG00000021039	Snw1	64.5441	62.0533	34.9313	53.8429	47.1084
ENSMUSG00000032382	Snx1	50.3858	48.7299	43.9656	47.6938	55.3812
ENSMUSG00000038301	Snx10	110.268	101.485	32.613	81.4553	94.7254
ENSMUSG00000020876	Snx11	19.7273	17.6611	52.3324	29.9069	37.4847
ENSMUSG00000046032	Snx12	48.8711	44.3921	49.1575	47.4736	64.7974
ENSMUSG00000020590	Snx13	44.3714	39.227	8.91677	30.8384	35.4815
ENSMUSG00000032422	Snx14	34.7742	31.2974	10.4573	25.5096	20.0643
ENSMUSG00000024787	Snx15	24.2613	23.6031	46.2208	31.3617	24.7565
ENSMUSG00000027534	Snx16	34.1569	33.5505	6.22468	24.644	28.6035
ENSMUSG00000029146	Snx17	52.8502	49.2574	123.46	75.1892	55.3098
ENSMUSG00000042364	Snx18	12.2598	10.9544	11.2839	11.4994	20.2273
ENSMUSG00000031993	Snx19	23.47	21.001	26.5774	23.6828	20.7654
ENSMUSG00000034484	Snx2	60.0312	60.6151	10.858	43.8348	84.6211
ENSMUSG00000031662	Snx20	0.664964	0.470252	1.16965	0.768289	1.77879
ENSMUSG00000050373	Snx21	17.5278	17.5903	49.0101	28.0427	36.196
ENSMUSG00000039452	Snx22	3.06848	2.50884	9.44454	5.00729	2.89511
ENSMUSG00000024535	Snx24	9.83228	8.35642	3.43767	7.20879	6.61866
ENSMUSG00000038291	Snx25	33.835	31.4717	19.7387	28.3485	21.1369
ENSMUSG00000028136	Snx27	65.2255	58.8644	53.6384	59.2428	27.8974
ENSMUSG00000071669	Snx29	5.55813	4.83671	8.00816	6.13433	8.36422
ENSMUSG00000019804	Snx3	173.602	173.024	89.9587	145.528	192.337
ENSMUSG00000028385	Snx30	17.7038	15.5467	20.772	18.0075	4.06027
ENSMUSG00000013611	Snx31	0.082912	0.133212	0.23421	0.150111	0.149285
ENSMUSG00000056185	Snx32	36.174	36.2814	69.4505	47.302	31.6585
ENSMUSG00000032733	Snx33	3.24424	2.67969	9.5914	5.17178	6.01562
ENSMUSG00000022808	Snx4	36.2748	33.5204	11.0471	26.9474	50.4274
ENSMUSG00000027423	Snx5	69.2331	72.8248	47.5101	63.1893	50.796
ENSMUSG00000005656	Snx6	39.254	36.17	18.0941	31.1727	95.9929
ENSMUSG00000028007	Snx7	16.9783	15.5174	2.23601	11.5772	165.623
ENSMUSG00000029560	Snx8	7.50425	7.68497	20.6973	11.9622	14.514
ENSMUSG00000002365	Snx9	8.00966	7.78139	3.96051	6.58385	21.8249
ENSMUSG00000026600	Soat1	17.1731	14.5018	18.5341	16.7363	16.5035
ENSMUSG00000023045	Soat2	0	0	0	0	0.840139
ENSMUSG00000038248	Sobp	59.5853	54.7275	29.3022	47.8717	12.3354
ENSMUSG00000038037	Socs1	0.168124	0.260647	0.649889	0.359553	1.21021
ENSMUSG00000020027	Socs2	15.4098	11.6248	9.68203	12.2389	26.3991
ENSMUSG00000053113	Socs3	1.70936	2.54895	3.35304	2.53712	7.0583
ENSMUSG00000048379	Socs4	8.41915	7.12747	2.21877	5.9218	10.7339
ENSMUSG00000037104	Socs5	66.1196	58.8049	40.9633	55.2959	24.9139
ENSMUSG00000056153	Socs6	13.1412	10.8981	3.02684	9.02205	11.9915
ENSMUSG00000038485	Socs7	52.9225	49.3355	73.0807	58.4462	26.9055
ENSMUSG00000022982	Sod1	595.33	637.291	811.51	681.377	790.018
ENSMUSG00000006818	Sod2	173.528	166.776	116.835	152.38	130.871
ENSMUSG00000072941	Sod3	2.52341	2.17107	5.2222	3.30556	12.5198
ENSMUSG00000059625	Sohlh1	0	0	0.102189	0.034063	0
ENSMUSG00000027794	Sohlh2	0	0.019343	0	0.00644767	0
ENSMUSG00000022961	Son	90.6367	85.8788	122.395	99.6368	72.7306
ENSMUSG00000025006	Sorbs1	66.4303	59.444	49.5391	58.4711	119.22
ENSMUSG00000031626	Sorbs2	132.161	106.617	43.1514	93.9765	16.0517
ENSMUSG00000022091	Sorbs3	6.85494	6.23258	24.1767	12.4214	17.6542
ENSMUSG00000043531	Sorcs1	14.9888	13.0034	5.3987	11.1303	10.6753
ENSMUSG00000029093	Sorcs2	13.5496	12.142	26.3517	17.3478	3.72521
ENSMUSG00000063434	Sorcs3	17.161	17.5002	12.9135	15.8582	3.86197
ENSMUSG00000027227	Sord	14.636	14.8483	17.8141	15.7661	40.6682
ENSMUSG00000049313	Sorl1	59.1481	51.897	56.1013	55.7155	38.3161
ENSMUSG00000068747	Sort1	176.968	166.695	149.918	164.527	13.9498
ENSMUSG00000024241	Sos1	21.2312	18.9756	4.74179	14.9829	22.6405
ENSMUSG00000034801	Sos2	19.3594	16.7622	4.40833	13.51	15.2133
ENSMUSG00000001494	Sost	0	0.046379	0.163576	0.069985	0.394556
ENSMUSG00000036169	Sostdc1	0.651003	0.669417	1.56931	0.963243	25.493
ENSMUSG00000044352	Sowaha	65.0859	57.8753	16.1205	46.3606	1.75227
ENSMUSG00000045314	Sowahb	11.2645	10.5061	6.90848	9.55969	0.104807
ENSMUSG00000098188	Sowahc	5.39164	5.55977	1.83587	4.26243	7.43084
ENSMUSG00000044400	Sowahd	0	0	0	0	0.625805
ENSMUSG00000096014	Sox1	8.75131	7.6486	8.50891	8.30294	0.294583
ENSMUSG00000033006	Sox10	10.4521	10.6681	38.2515	19.7906	27.0222
ENSMUSG00000063632	Sox11	11.5555	9.94529	5.85588	9.11889	2.46047
ENSMUSG00000051817	Sox12	6.23051	5.92961	12.0227	8.06094	4.5574
ENSMUSG00000070643	Sox13	4.09586	4.06734	10.3779	6.18037	8.52357
ENSMUSG00000053747	Sox14	0	0	0.269358	0.089786	0
ENSMUSG00000041287	Sox15	0.117696	0.417794	0.536869	0.357453	0.082494
ENSMUSG00000025902	Sox17	4.12748	3.17352	2.38978	3.23026	2.53733
ENSMUSG00000046470	Sox18	2.82834	4.48965	8.27035	5.19611	5.65824
ENSMUSG00000074637	Sox2	49.6119	45.102	12.2928	35.6689	11.6388
ENSMUSG00000061517	Sox21	7.47824	6.91381	8.71089	7.70098	0.578306
ENSMUSG00000045179	Sox3	1.24254	1.13437	3.88488	2.08726	0.299188
ENSMUSG00000040489	Sox30	0	0.033247	0	0.0110823	0.099263
ENSMUSG00000076431	Sox4	19.6844	16.6849	14.7288	17.0327	20.1784
ENSMUSG00000041540	Sox5	20.7567	16.4716	8.22928	15.1525	2.30068
ENSMUSG00000051910	Sox6	10.418	9.39293	7.21993	9.01029	3.66458
ENSMUSG00000063060	Sox7	0.556926	0.68303	0.493883	0.577946	0.684977
ENSMUSG00000024176	Sox8	23.2697	22.2278	40.4217	28.6397	6.83335
ENSMUSG00000000567	Sox9	14.0799	14.9384	13.4355	14.1513	4.80408
ENSMUSG00000001280	Sp1	7.51062	6.82257	7.72048	7.35122	10.211
ENSMUSG00000026222	Sp100	2.30252	2.48665	0.915076	1.90142	10.749
ENSMUSG00000070034	Sp110	0.961798	1.09785	0.788483	0.949377	3.93331
ENSMUSG00000079455	Sp110-ps1	0	0	0	0	0
ENSMUSG00000082088	Sp110-ps2	0	0.183464	0.175116	0.119527	0.119572
ENSMUSG00000070031	Sp140	0.329049	0.45809	0.542877	0.443339	3.83376
ENSMUSG00000089844	Sp140l1	0.062257	0	0	0.0207523	0.098124
ENSMUSG00000052477	Sp140l2	0	0.068488	0	0.0228293	0.467608
ENSMUSG00000018678	Sp2	6.06198	6.36777	5.15651	5.86209	5.26524
ENSMUSG00000027109	Sp3	42.8532	38.6236	5.85261	29.1098	28.1601
ENSMUSG00000025323	Sp4	20.5347	14.164	4.14018	12.9463	6.33382
ENSMUSG00000075304	Sp5	0.066358	0.357353	0.789648	0.404453	0.458336
ENSMUSG00000038560	Sp6	0.054888	0.229481	0.181711	0.15536	1.36326
ENSMUSG00000060284	Sp7	0.416958	0.723987	1.44768	0.862875	1.06616
ENSMUSG00000048562	Sp8	1.52637	1.04469	0.576823	1.04929	0.138471
ENSMUSG00000068859	Sp9	2.3956	2.69141	1.70083	2.26261	0.895758
ENSMUSG00000001948	Spa17	6.26074	6.42927	2.91528	5.20176	15.0731
ENSMUSG00000028475	Spaar	0.120491	0.135954	0.324848	0.193764	0.766665
ENSMUSG00000028264	Spaca1	0.049184	0.257573	0.466168	0.257642	0.694955
ENSMUSG00000053184	Spaca3	0	0	0	0	0
ENSMUSG00000070563	Spaca4	0	0	0	0	0
ENSMUSG00000037167	Spaca5	0	0	0	0	0
ENSMUSG00000080316	Spaca6	11.4248	15.7685	45.5468	24.2467	8.90183
ENSMUSG00000010435	Spaca7	0	0	0	0	0
ENSMUSG00000031509	Spaca7b	0	0.030736	0	0.0102453	0
ENSMUSG00000026809	Spaca9	0.076452	0.356794	0.719139	0.384128	0.149351
ENSMUSG00000037617	Spag1	5.98169	5.90805	7.93534	6.60836	3.16386
ENSMUSG00000079842	Spag11a	0	0	0	0	0
ENSMUSG00000059463	Spag11b	0	0	0	0	0
ENSMUSG00000053153	Spag16	0.206834	0.221065	0.190722	0.206207	0.539592
ENSMUSG00000027867	Spag17	0.03481	0.032027	0.041635	0.0361573	0.152346
ENSMUSG00000038180	Spag4	0.665347	1.37052	2.60909	1.54832	1.28123
ENSMUSG00000002055	Spag5	2.86226	2.89321	7.01252	4.256	2.07036
ENSMUSG00000037708	Spag6	1.26173	1.57408	0.567314	1.13437	0.717779
ENSMUSG00000022783	Spag6l	4.80783	4.91202	2.8618	4.19388	1.10151
ENSMUSG00000018287	Spag7	59.9261	66.1011	36.7327	54.2533	74.8908
ENSMUSG00000066196	Spag8	0.437328	0.324729	1.53159	0.764549	0.683796
ENSMUSG00000020859	Spag9	184.646	164.708	62.35	137.235	117.499
ENSMUSG00000029682	Spam1	0	0	0	0	0
ENSMUSG00000091396	Spanxn4	0	0	0	0	0
ENSMUSG00000018593	Sparc	137.236	130.205	775.023	347.488	2134.81
ENSMUSG00000029309	Sparcl1	1477.45	1462.18	655.729	1198.45	248.633
ENSMUSG00000036580	Spart	16.6255	15.1822	13.8267	15.2115	38.665
ENSMUSG00000024068	Spast	35.649	31.3396	19.4906	28.8264	21.6714
ENSMUSG00000028188	Spata1	0.991889	0.681762	0.543812	0.739154	2.4014
ENSMUSG00000021990	Spata13	5.1442	4.22707	6.99531	5.45553	24.0139
ENSMUSG00000039335	Spata16	0.050866	0.018888	0	0.0232513	0
ENSMUSG00000026611	Spata17	0.247249	0.354661	0.745245	0.449052	0.611404
ENSMUSG00000029155	Spata18	0.028216	0.093604	0.483569	0.201796	0.57301
ENSMUSG00000031991	Spata19	0.183519	0	0.331227	0.171582	0.109027
ENSMUSG00000047030	Spata2	34.6042	33.2371	52.1628	40.0014	11.1508
ENSMUSG00000020867	Spata20	0.585678	0.110175	0.68488	0.460244	1.06179
ENSMUSG00000045004	Spata21	0.231263	0.406172	1.25808	0.631838	0.021527
ENSMUSG00000112920	Spata22	0.033279	0	0	0.011093	0.05991
ENSMUSG00000024352	Spata24	9.4534	8.92173	7.53582	8.63698	7.461
ENSMUSG00000017767	Spata25	0.108212	0	0	0.0360707	0
ENSMUSG00000033594	Spata2l	29.2714	31.7471	60.2987	40.4391	1.83285
ENSMUSG00000026226	Spata3	0.564891	0.354902	0.713266	0.544353	0
ENSMUSG00000056223	Spata31	0	0	0	0	0
ENSMUSG00000050876	Spata31d1a	0.013824	0.008073	0.042224	0.0213737	0.011079
ENSMUSG00000091311	Spata31d1b	0.016803	0.021986	0	0.0129297	0
ENSMUSG00000074849	Spata31d1c	0	0	0	0	0
ENSMUSG00000043986	Spata31d1d	0	0.008876	0	0.00295867	0
ENSMUSG00000051054	Spata31d1e	0.235048	0.348086	1.03447	0.539201	0.190625
ENSMUSG00000114073	Spata31e1	0	0	0	0	0
ENSMUSG00000073722	Spata31e2	0	0	0	0	0
ENSMUSG00000095300	Spata31e3	0	0	0	0	0
ENSMUSG00000094918	Spata31e4	0	0	0	0	0
ENSMUSG00000048411	Spata31e5	0	0	0	0	0
ENSMUSG00000078721	Spata31f1a	0.04911	0.094773	0.137781	0.093888	0.084999
ENSMUSG00000094066	Spata31f1b	2.41367	2.5684	3.50677	2.82961	0
ENSMUSG00000093996	Spata31f1c	0	0.91751	0.883316	0.600275	0.75838
ENSMUSG00000078746	Spata31f1d	1.25051	0	0	0.416837	0
ENSMUSG00000078722	Spata31f1e	0.931869	0.804207	0.685294	0.807123	0.207116
ENSMUSG00000050141	Spata31f3	0.054181	0.10679	0	0.053657	0.130154
ENSMUSG00000028451	Spata31g1	0.286438	0	0.435759	0.240732	0.77949
ENSMUSG00000118586	Spata31h-ps1	0.006255	0.00329	0	0.00318167	0
ENSMUSG00000044581	Spata31h1	0	0	0	0	0
ENSMUSG00000044787	Spata32	0.663157	1.02996	1.16732	0.953479	0.322683
ENSMUSG00000048478	Spata33	4.78997	5.75592	4.40889	4.98493	5.3858
ENSMUSG00000031518	Spata4	0	0.147158	0	0.0490527	0
ENSMUSG00000057072	Spata45	0	0	0.304929	0.101643	0
ENSMUSG00000042800	Spata46	0	0	0	0	0
ENSMUSG00000034401	Spata6	3.38311	2.83373	1.53452	2.58379	15.0561
ENSMUSG00000064202	Spata6l	4.82712	5.99101	3.60785	4.80866	4.1433
ENSMUSG00000021007	Spata7	15.563	14.2495	8.86463	12.8924	7.69731
ENSMUSG00000021590	Spata9	0.084005	0.089467	0	0.057824	0.403143
ENSMUSG00000049653	Spatc1	0	0	0	0	0
ENSMUSG00000009115	Spatc1l	0	0	0.087095	0.0290317	0
ENSMUSG00000023935	Spats1	3.63636	2.93081	3.02474	3.1973	1.6043
ENSMUSG00000051934	Spats2	23.704	18.5517	14.6401	18.9653	12.9872
ENSMUSG00000038305	Spats2l	26.9578	28.9329	6.99173	20.9608	18.7388
ENSMUSG00000074476	Spc24	2.02059	3.16315	2.94592	2.70989	4.36367
ENSMUSG00000005233	Spc25	1.95684	1.45384	0.442649	1.28444	2.45607
ENSMUSG00000021917	Spcs1	170.21	170.309	170.01	170.176	308.533
ENSMUSG00000035227	Spcs2	130.545	136.955	108.594	125.365	255.589
ENSMUSG00000081888	Spcs2-ps	0.163128	0	0	0.054376	0
ENSMUSG00000054408	Spcs3	67.0673	66.7321	14.6917	49.497	33.4878
ENSMUSG00000024215	Spdef	0	0.097305	0.814243	0.303849	0.140457
ENSMUSG00000069910	Spdl1	0.403516	0.404538	0.038079	0.282044	1.37436
ENSMUSG00000052525	Spdya	0.928381	0.686017	0.257257	0.623885	0.25359
ENSMUSG00000039296	Spdye4a	0	0	0	0	0
ENSMUSG00000029586	Spdye4b	0	0	0	0	0.062053
ENSMUSG00000074812	Spdye4c	0	0	0	0	0
ENSMUSG00000042331	Specc1	37.7038	37.8122	43.7818	39.7659	6.05083
ENSMUSG00000033444	Specc1l	19.0381	17.0263	25.4348	20.4997	29.5132
ENSMUSG00000095829	Speer1a	0	0	0	0	0
ENSMUSG00000094205	Speer1b	0	0	0	0	0
ENSMUSG00000069355	Speer1c	0.075397	0	0	0.0251323	0
ENSMUSG00000096846	Speer1d	0	0	0	0	0
ENSMUSG00000095918	Speer1e	0	0	0	0	0
ENSMUSG00000096732	Speer1f	0	0	0	0	0
ENSMUSG00000094025	Speer1g	0	0	0	0	0
ENSMUSG00000091903	Speer1h	0	0	0	0	0
ENSMUSG00000095710	Speer1i	0	0	0	0	0
ENSMUSG00000095296	Speer1j	0	0	0	0	0
ENSMUSG00000091933	Speer1k	0	0	0	0	0.214941
ENSMUSG00000067848	Speer1m	0	0	0	0	0
ENSMUSG00000094105	Speer1n	0	0	0	0	0
ENSMUSG00000063163	Speer2	0	0	0	0	0
ENSMUSG00000067855	Speer3	0	0	0	0	0
ENSMUSG00000073119	Speer4a1	0	0.061604	0.110391	0.0573317	0.023319
ENSMUSG00000073116	Speer4a2	0.016927	0	0	0.00564233	0
ENSMUSG00000095550	Speer4a3	0	0	0	0	0
ENSMUSG00000048703	Speer4b	0.018465	0	0	0.006155	0
ENSMUSG00000073208	Speer4c1	0	0	0	0	0
ENSMUSG00000069720	Speer4c2	0	0	0	0	0
ENSMUSG00000070933	Speer4d	0	0.121603	0	0.0405343	0.145256
ENSMUSG00000091255	Speer4e1	0	0	0	0	0.043555
ENSMUSG00000072188	Speer4e2	0	0	0	0	0
ENSMUSG00000058643	Speer4f1	0	0	0	0	0
ENSMUSG00000091827	Speer4f2	0	0	0	0	0
ENSMUSG00000091358	Speer5-ps1	0	0	0	0	0
ENSMUSG00000091304	Speer6-ps1	0	0	0	0	0
ENSMUSG00000027329	Spef1	5.77003	5.05253	13.3102	8.04425	5.82527
ENSMUSG00000073795	Spef1l	0.974256	1.6866	2.03271	1.56452	0.119947
ENSMUSG00000072663	Spef2	0.274871	0.132205	0.21648	0.207852	0.3885
ENSMUSG00000026207	Speg	90.6858	84.7369	191.399	122.274	12.7198
ENSMUSG00000041165	Spem1	0.045627	0.083956	0.218829	0.116137	0.068969
ENSMUSG00000044084	Spem2	0	0	0	0	0
ENSMUSG00000109737	Spem3	0	0	0	0	0
ENSMUSG00000040761	Spen	22.5474	16.3639	16.0714	18.3276	4.72043
ENSMUSG00000046846	Spesp1	0	0.043003	0	0.0143343	0
ENSMUSG00000033396	Spg11	4.9264	3.96677	5.74418	4.87912	4.1508
ENSMUSG00000032388	Spg21	31.1803	30.1495	37.2545	32.8614	26.6259
ENSMUSG00000000738	Spg7	43.79	38.7965	86.0423	56.2096	42.0516
ENSMUSG00000061878	Sphk1	3.71073	2.69411	4.65085	3.68523	6.45919
ENSMUSG00000057342	Sphk2	10.4054	10.0817	29.1865	16.5579	19.2217
ENSMUSG00000026163	Sphkap	70.6536	63.493	35.8073	56.6513	5.87146
ENSMUSG00000002111	Spi1	2.61686	4.60459	6.70235	4.64127	6.05269
ENSMUSG00000008193	Spib	0	0	0.178117	0.0593723	2.08966
ENSMUSG00000004359	Spic	0.265756	0.27739	0.35181	0.298319	0.347339
ENSMUSG00000043065	Spice1	8.26217	10.8846	2.73502	7.29393	5.57202
ENSMUSG00000041974	Spidr	1.61191	1.58938	1.24477	1.48202	4.62157
ENSMUSG00000021395	Spin1	132.942	121.471	101.256	118.556	69.8577
ENSMUSG00000080300	Spin2-ps1	0	0	0	0	0
ENSMUSG00000114897	Spin2-ps10	0	0	0	0	0
ENSMUSG00000080072	Spin2-ps2	0	0	0	0	0
ENSMUSG00000086081	Spin2-ps3	0	0	0	0	0
ENSMUSG00000085877	Spin2-ps4	0	0	0	0	0
ENSMUSG00000094115	Spin2-ps6	0	0	0	0	0
ENSMUSG00000114725	Spin2-ps7	0	0	0	0	0
ENSMUSG00000079649	Spin2-ps8	0	0	0	0	0
ENSMUSG00000078212	Spin2-ps9	0	0	0	0	0
ENSMUSG00000046550	Spin2c	10.3145	11.0545	4.65677	8.67526	2.1877
ENSMUSG00000079566	Spin2d	0	0	0	0	0
ENSMUSG00000096645	Spin2e	0	0	0	0	0
ENSMUSG00000095754	Spin2f	0	0	0	0	0
ENSMUSG00000095659	Spin2g	0	0	0	0	0
ENSMUSG00000094601	Spin2h	0	0	0	0	0
ENSMUSG00000121958	Spin2i	0	0	0	0	0
ENSMUSG00000095770	Spin2j	0	0	0	0	0
ENSMUSG00000103801	Spin3-ps	0.059862	0.061706	0.155568	0.0923787	0
ENSMUSG00000071722	Spin4	0.371436	0.715215	0.041019	0.37589	1.42695
ENSMUSG00000024970	Spindoc	10.6712	10.5489	22.8423	14.6875	11.4606
ENSMUSG00000024503	Spink1	0	0	0	0	0.74627
ENSMUSG00000044176	Spink10	4.66667	4.40078	2.19507	3.75417	2.45981
ENSMUSG00000073573	Spink11	0	0	0	0	0
ENSMUSG00000061144	Spink12	0	0	0	0	0
ENSMUSG00000073551	Spink13	0	0	0	0	0
ENSMUSG00000051050	Spink14	0	0.013007	0.030904	0.014637	0
ENSMUSG00000053030	Spink2	0	0	0	0	4.53576
ENSMUSG00000028415	Spink4	0	0	0	0	0
ENSMUSG00000055561	Spink5	0	0.024065	0	0.00802167	0.610398
ENSMUSG00000055095	Spink6	0	0	0	0	0
ENSMUSG00000060201	Spink7	0	0	0	0	0
ENSMUSG00000050074	Spink8	0.806225	1.27586	7.27975	3.12061	0
ENSMUSG00000053729	Spinkl	0	0	0	0	0
ENSMUSG00000027315	Spint1	0.700727	0.794051	2.04653	1.18044	1.98316
ENSMUSG00000074227	Spint2	24.6309	24.4847	31.5692	26.8949	14.0438
ENSMUSG00000074596	Spint3	0	0	0	0	0
ENSMUSG00000017310	Spint4	0	0	0	0	0
ENSMUSG00000074593	Spint5	0	0	0	0	0
ENSMUSG00000024533	Spire1	78.3333	73.7888	52.9274	68.3498	24.3298
ENSMUSG00000010154	Spire2	11.9426	11.3994	24.1237	15.8219	50.11
ENSMUSG00000018543	Spmap1	0.271698	0.085784	0.426392	0.261291	0.13248
ENSMUSG00000020317	Spmap2	0.61514	0.117344	1.85873	0.863738	0
ENSMUSG00000029248	Spmap2l	0.119786	0.158191	0.513864	0.263947	0.350886
ENSMUSG00000090685	Spmip1	0	0.070682	0	0.0235607	0
ENSMUSG00000032900	Spmip10	0	0	0.512266	0.170755	0
ENSMUSG00000022993	Spmip11	0	0	0	0	0.279503
ENSMUSG00000091685	Spmip2	0	0	0	0	0
ENSMUSG00000015962	Spmip3	0	0	0	0	0
ENSMUSG00000029828	Spmip4	0.410545	0.489208	0	0.299918	0.204985
ENSMUSG00000026931	Spmip5	0.224989	0.251662	0	0.158884	0.071292
ENSMUSG00000028441	Spmip6	1.01232	1.53302	8.2237	3.58968	1.23329
ENSMUSG00000020191	Spmip7	0.273774	0.163552	0.332902	0.256743	0.887908
ENSMUSG00000090206	Spmip8	0.128708	0	0	0.0429027	0.158115
ENSMUSG00000051896	Spmip9	0	0	0	0	0
ENSMUSG00000051457	Spn	0.064453	0.030659	0.411611	0.168908	1.61339
ENSMUSG00000116210	Spn-ps	0	0	0	0	0
ENSMUSG00000030741	Spns1	23.0795	21.5759	86.3082	43.6545	17.5147
ENSMUSG00000040447	Spns2	16.2568	14.7445	48.7947	26.5987	8.15067
ENSMUSG00000020798	Spns3	0.112198	0.09662	0.417833	0.208884	0.430967
ENSMUSG00000005883	Spo11	0.165971	0.740672	0	0.302214	0.216373
ENSMUSG00000028784	Spocd1	0.157701	0.120201	0.152818	0.143573	0.057296
ENSMUSG00000056222	Spock1	117.739	109.642	79.175	102.185	58.3644
ENSMUSG00000058297	Spock2	369.054	354.93	499.483	407.822	497.675
ENSMUSG00000054162	Spock3	87.629	83.6721	8.43462	59.9119	78.1694
ENSMUSG00000038156	Spon1	19.0705	17.4736	32.3949	22.9797	3.39686
ENSMUSG00000037379	Spon2	0.107647	0.101671	0	0.0697727	3.4778
ENSMUSG00000057522	Spop	190.065	216.621	69.2677	158.651	195.625
ENSMUSG00000089696	Spopfm1	0.037988	0.038552	0	0.0255133	0
ENSMUSG00000074424	Spopfm2	0	0	0	0	0
ENSMUSG00000090268	Spopfm3	0	0	0	0	0
ENSMUSG00000026771	Spopl	12.8553	10.8226	2.13056	8.60282	19.6768
ENSMUSG00000039660	Spout1	29.685	29.2574	68.3271	42.4232	25.0867
ENSMUSG00000029304	Spp1	12.4987	12.2826	1.77533	8.85221	180.39
ENSMUSG00000026295	Spp2	0.214622	0.266075	0.534828	0.338508	0.605679
ENSMUSG00000027366	Sppl2a	23.9178	22.5521	7.15011	17.8733	23.5823
ENSMUSG00000035206	Sppl2b	11.7425	13.4739	65.7525	30.323	9.8568
ENSMUSG00000049506	Sppl2c	0	0	0	0	0.034074
ENSMUSG00000029550	Sppl3	45.5771	38.1435	49.1768	44.2991	25.8038
ENSMUSG00000033735	Spr	32.0099	30.1006	96.6219	52.9108	75.7443
ENSMUSG00000068303	Spr-ps1	0	0	0	0	0
ENSMUSG00000027351	Spred1	110.875	97.0881	41.543	83.1687	30.12
ENSMUSG00000045671	Spred2	57.7677	49.5051	27.8639	45.0456	29.6787
ENSMUSG00000037239	Spred3	15.6244	14.223	45.3511	25.0662	5.47357
ENSMUSG00000032840	Spring1	13.1519	12.6211	12.4208	12.7313	9.64525
ENSMUSG00000045733	Sprn	117.585	113.868	83.8235	105.092	16.987
ENSMUSG00000050359	Sprr1a	0	0.1275	0	0.0425	1.65032
ENSMUSG00000048455	Sprr1b	0	0	0	0	0
ENSMUSG00000078664	Sprr2a1	0	0	0	0	0
ENSMUSG00000068893	Sprr2a2	0	0	0	0	0
ENSMUSG00000074445	Sprr2a3	0	0	0	0	0
ENSMUSG00000050092	Sprr2b	0	0	0	0	0
ENSMUSG00000103221	Sprr2c-ps	0	0	0	0	0
ENSMUSG00000042212	Sprr2d	0	0	0	0	0
ENSMUSG00000055030	Sprr2e	0	0	0	0	0
ENSMUSG00000050635	Sprr2f	0	0	0	0	0
ENSMUSG00000046203	Sprr2g	0	0	0	0	0
ENSMUSG00000046259	Sprr2h	0	0	0	0	0
ENSMUSG00000042157	Sprr2i	0	0	0	0	0
ENSMUSG00000027925	Sprr2j-ps	0	0	0	0	0
ENSMUSG00000054215	Sprr2k	0	0	0	0	0
ENSMUSG00000045539	Sprr3	0	0	0	0	0
ENSMUSG00000045566	Sprr4	0	0	0	0	0
ENSMUSG00000102308	Sprr5	0	0	0	0	0
ENSMUSG00000031986	Sprtn	7.87727	6.99267	6.58193	7.15062	6.37778
ENSMUSG00000037211	Spry1	4.2903	4.37301	2.2432	3.6355	5.34508
ENSMUSG00000022114	Spry2	58.7122	54.7475	40.1707	51.2101	27.0896
ENSMUSG00000024427	Spry4	8.36589	7.46045	7.1141	7.64681	16.2137
ENSMUSG00000036966	Spryd3	132.291	132.941	206.076	157.103	127.952
ENSMUSG00000051346	Spryd4	7.20136	6.14087	5.64876	6.33033	8.75742
ENSMUSG00000021930	Spryd7	55.038	49.7963	10.229	38.3544	57.818
ENSMUSG00000039911	Spsb1	7.22761	7.30724	9.60612	8.04699	12.9674
ENSMUSG00000038451	Spsb2	3.71064	3.27517	5.97325	4.31969	14.4514
ENSMUSG00000024160	Spsb3	40.0273	36.3628	82.3488	52.913	30.2626
ENSMUSG00000046997	Spsb4	2.8902	3.37269	7.20156	4.48815	5.81154
ENSMUSG00000026532	Spta1	0.012584	0.043448	0	0.0186773	1.12656
ENSMUSG00000057738	Sptan1	356.913	323.574	512.054	397.514	183.155
ENSMUSG00000021061	Sptb	36.5017	31.783	72.0359	46.7735	23.5348
ENSMUSG00000020315	Sptbn1	335.006	302.214	170.357	269.192	257.95
ENSMUSG00000067889	Sptbn2	254.483	236.531	543.292	344.769	17.5264
ENSMUSG00000011751	Sptbn4	46.2385	46.5395	135.307	76.0283	9.08407
ENSMUSG00000074899	Sptbn5	0.369447	0.384377	0.972672	0.575499	1.9634
ENSMUSG00000021468	Sptlc1	17.0937	14.8005	25.198	19.0307	19.0697
ENSMUSG00000021036	Sptlc2	27.6034	19.874	22.825	23.4341	53.1006
ENSMUSG00000039092	Sptlc3	0	0.01813	0.044839	0.0209897	0.501772
ENSMUSG00000044408	Sptssa	41.6582	42.3487	11.9236	31.9768	132.266
ENSMUSG00000043461	Sptssb	3.34568	3.00058	1.20153	2.51593	6.69252
ENSMUSG00000049516	Spty2d1	11.1601	10.7476	4.09845	8.66872	11.7273
ENSMUSG00000071112	Spx	0.84539	0.360268	1.50188	0.902513	0
ENSMUSG00000046957	Spz1	0	0	0	0	0
ENSMUSG00000022351	Sqle	43.4157	38.3453	47.6265	43.1292	84.4176
ENSMUSG00000005803	Sqor	4.27872	4.12041	6.59026	4.99646	13.4984
ENSMUSG00000015837	Sqstm1	366.27	379.344	522.571	422.728	375.107
ENSMUSG00000006050	Sra1	42.6009	50.7508	62.4319	51.9279	74.4981
ENSMUSG00000070637	Srarp	3.53568	2.1316	5.00039	3.55589	3.44256
ENSMUSG00000024135	Srbd1	8.95813	9.98706	6.13368	8.35962	10.3152
ENSMUSG00000027646	Src	63.7334	61.648	136.372	87.2511	16.8611
ENSMUSG00000053877	Srcap	34.8866	30.4689	55.7172	40.3576	14.879
ENSMUSG00000038453	Srcin1	131.443	136.487	238.246	168.725	14.0455
ENSMUSG00000021594	Srd5a1	8.12078	9.26827	10.5751	9.32138	10.3613
ENSMUSG00000038541	Srd5a2	0.06933	0.222123	0	0.097151	8.32762
ENSMUSG00000029233	Srd5a3	12.8081	14.3515	15.7341	14.2979	22.4356
ENSMUSG00000020538	Srebf1	17.4302	15.6889	43.8286	25.6492	16.328
ENSMUSG00000022463	Srebf2	92.4295	86.1611	147.179	108.59	69.961
ENSMUSG00000032621	Srek1	26.3334	23.939	21.9085	24.0603	21.3582
ENSMUSG00000021716	Srek1ip1	20.0161	18.8225	3.83329	14.224	13.1374
ENSMUSG00000015605	Srf	32.3849	35.4813	68.0235	45.2966	10.1692
ENSMUSG00000024528	Srfbp1	12.3313	12.0013	3.44806	9.26022	8.13144
ENSMUSG00000020121	Srgap1	3.56349	3.37066	9.50816	5.48077	9.44215
ENSMUSG00000026425	Srgap2	25.7394	24.1709	32.2206	27.377	11.6047
ENSMUSG00000030257	Srgap3	97.6508	85.0109	112.411	98.3576	28.9617
ENSMUSG00000020077	Srgn	9.11194	8.41348	2.89173	6.80572	96.7377
ENSMUSG00000003161	Sri	54.3367	50.3499	36.3275	47.0047	170.045
ENSMUSG00000022519	Srl	9.07351	5.01421	13.7665	9.28474	9.2039
ENSMUSG00000006442	Srm	36.7505	36.1342	75.8596	49.5814	35.4866
ENSMUSG00000027579	Srms	0.077697	0	0.216737	0.0981447	0.453375
ENSMUSG00000009549	Srp14	129.843	137.535	160.725	142.701	270.484
ENSMUSG00000014504	Srp19	70.0633	80.7511	16.7369	55.8504	133.04
ENSMUSG00000073079	Srp54a	163.615	161.969	16.6975	114.094	140.359
ENSMUSG00000112449	Srp54b	53.6433	75.6377	3.13727	44.1394	83.0053
ENSMUSG00000079108	Srp54c	83.7308	83.1662	4.43905	57.112	49.8455
ENSMUSG00000020780	Srp68	50.7858	48.1203	58.1906	52.3656	43.1325
ENSMUSG00000036323	Srp72	67.6271	62.866	39.4375	56.6435	62.1218
ENSMUSG00000026511	Srp9	133.796	132.896	28.1752	98.2891	123.207
ENSMUSG00000004865	Srpk1	61.3409	57.5734	70.4941	63.1361	42.923
ENSMUSG00000062604	Srpk2	128.329	124.303	40.7757	97.8026	34.9513
ENSMUSG00000002007	Srpk3	1.11774	1.39163	11.6403	4.71656	1.3055
ENSMUSG00000032042	Srpra	39.9399	36.9724	35.4394	37.4506	69.1198
ENSMUSG00000032553	Srprb	18.4021	17.2369	28.1136	21.2509	22.86
ENSMUSG00000090084	Srpx	0.27884	0.277963	0.33032	0.295708	9.58309
ENSMUSG00000031253	Srpx2	0.939387	0.990329	0.762762	0.897493	2.588
ENSMUSG00000001323	Srr	91.8212	82.3079	42.0593	72.0628	25.7563
ENSMUSG00000029346	Srrd	18.4244	18.5621	43.3938	26.7934	12.747
ENSMUSG00000028809	Srrm1	53.6469	50.7659	47.2449	50.5526	39.8347
ENSMUSG00000039218	Srrm2	73.989	69.7604	284.436	142.728	37.4929
ENSMUSG00000039860	Srrm3	39.0926	34.1688	84.128	52.4631	15.1988
ENSMUSG00000063919	Srrm4	15.1542	13.2824	16.0012	14.8126	1.56143
ENSMUSG00000037364	Srrt	58.6573	64.6068	242.487	121.917	70.1346
ENSMUSG00000018379	Srsf1	137.625	137.97	48.663	108.086	99.2569
ENSMUSG00000028676	Srsf10	57.1616	49.4676	12.7862	39.8051	62.494
ENSMUSG00000055436	Srsf11	66.2068	68.7476	65.0568	66.6704	93.6231
ENSMUSG00000054679	Srsf12	16.9847	16.2832	4.37143	12.5464	6.55757
ENSMUSG00000060673	Srsf19	0	0	0	0	0.028285
ENSMUSG00000034120	Srsf2	123.144	121.507	83.8596	109.504	143.132
ENSMUSG00000071172	Srsf3	115.245	127.464	65.6937	102.801	123.678
ENSMUSG00000078134	Srsf3-ps	0.238784	0.317724	0	0.185503	0.697892
ENSMUSG00000028911	Srsf4	50.0991	51.1972	51.2114	50.8359	34.8207
ENSMUSG00000021134	Srsf5	219.797	223.546	77.7556	173.7	195.788
ENSMUSG00000016921	Srsf6	36.7161	35.1952	33.237	35.0494	55.3269
ENSMUSG00000024097	Srsf7	65.8269	65.5745	42.5738	57.9917	86.0767
ENSMUSG00000029538	Srsf9	41.0858	38.6864	55.9657	45.246	39.0136
ENSMUSG00000091821	Srsx	0	0	0	0	0
ENSMUSG00000096819	Srsy	0	0	0	0	0
ENSMUSG00000032802	Srxn1	60.5902	59.2331	73.5954	64.4729	112.694
ENSMUSG00000069036	Sry	0	0	0	0	0
ENSMUSG00000037013	Ss18	19.1405	18.8059	15.0505	17.6656	26.7112
ENSMUSG00000039086	Ss18l1	27.3757	25.0284	17.9359	23.4467	4.61633
ENSMUSG00000032526	Ss18l2	71.1514	75.6462	66.0426	70.9467	90.292
ENSMUSG00000068882	Ssb	145.58	155.588	8.97684	103.382	160.266
ENSMUSG00000029911	Ssbp1	24.3763	27.8309	7.01285	19.74	43.85
ENSMUSG00000003992	Ssbp2	95.0589	89.1934	47.5242	77.2588	52.402
ENSMUSG00000061887	Ssbp3	118.742	103.241	86.8149	102.933	83.864
ENSMUSG00000070003	Ssbp4	122.83	169.366	305.475	199.224	54.3009
ENSMUSG00000029699	Ssc4d	0.408969	0.411266	0.697511	0.505915	0.98282
ENSMUSG00000035279	Ssc5d	0.363051	0.375505	4.13832	1.62563	3.12994
ENSMUSG00000042121	Ssh1	8.54845	7.67641	12.4771	9.56732	8.36548
ENSMUSG00000037926	Ssh2	13.9227	11.519	14.1906	13.2108	8.67437
ENSMUSG00000034616	Ssh3	6.03933	4.8724	49.2527	20.0548	6.55833
ENSMUSG00000029784	Ssmem1	0.051129	0.132099	0	0.061076	0
ENSMUSG00000026966	Ssna1	33.3678	30.1727	82.0508	48.5304	60.6783
ENSMUSG00000030255	Sspn	6.03109	5.5105	10.5985	7.38003	16.6219
ENSMUSG00000029797	Sspo	0.080272	0.100962	4.76764	1.64962	0.140511
ENSMUSG00000021427	Ssr1	95.2053	90.2975	44.6899	76.7309	76.675
ENSMUSG00000041355	Ssr2	73.0089	78.8211	112.836	88.222	119.47
ENSMUSG00000027828	Ssr3	104.529	99.3506	30.4818	78.1205	127.287
ENSMUSG00000002014	Ssr4	48.2968	54.2251	115.038	72.52	93.5897
ENSMUSG00000027067	Ssrp1	68.6623	74.9079	59.5534	67.7079	54.087
ENSMUSG00000004366	Sst	237.186	282.086	176.605	231.959	11.7299
ENSMUSG00000035431	Sstr1	14.2934	13.5506	8.90134	12.2484	0.822795
ENSMUSG00000047904	Sstr2	18.1097	16.1049	8.19643	14.137	1.87557
ENSMUSG00000044933	Sstr3	18.6853	18.9253	18.1439	18.5848	0.201111
ENSMUSG00000037014	Sstr4	12.3912	12.1117	13.2658	12.5896	4.48344
ENSMUSG00000050824	Sstr5	0.041071	0.118596	0.977462	0.379043	0.028763
ENSMUSG00000095267	Ssty1	0	0	0	0	0
ENSMUSG00000095302	Ssty2	0	0	0	0	0
ENSMUSG00000034387	Ssu2	0.087174	0.143811	0.289313	0.173433	0.552869
ENSMUSG00000029038	Ssu72	119.073	135.565	76.8711	110.503	131.984
ENSMUSG00000036825	Ssx2ip	71.2516	65.7344	23.466	53.484	38.6289
ENSMUSG00000062814	Ssxa1	0	0	0	0	0
ENSMUSG00000079705	Ssxb1	0	0	0	0	0
ENSMUSG00000068219	Ssxb10	0	0	0	0	0.175878
ENSMUSG00000035371	Ssxb13	0	0	0	0	0
ENSMUSG00000079699	Ssxb14	0	0	0	0	0
ENSMUSG00000079704	Ssxb15	0	0	0	0	0
ENSMUSG00000079697	Ssxb16	0	0	0.094111	0.0313703	0
ENSMUSG00000023165	Ssxb2	0	0	0	0	0
ENSMUSG00000079701	Ssxb3	0	0	0	0	0
ENSMUSG00000071816	Ssxb5	0	0	0	0	0
ENSMUSG00000079702	Ssxb6	0	0	0	0	0
ENSMUSG00000079703	Ssxb8	0	0	0	0	0
ENSMUSG00000068218	Ssxb9	0	0	0	0	0
ENSMUSG00000022403	St13	265.48	282.501	74.7673	207.583	288.965
ENSMUSG00000031995	St14	0.087546	0.241198	0.998761	0.442502	0.256893
ENSMUSG00000033740	St18	1.5763	1.53974	1.77387	1.62997	0.356835
ENSMUSG00000013846	St3gal1	7.7285	7.26375	8.35766	7.7833	5.30871
ENSMUSG00000031749	St3gal2	52.7541	50.9806	103.207	68.9806	31.8751
ENSMUSG00000028538	St3gal3	30.1436	30.5107	59.261	39.9718	22.2521
ENSMUSG00000032038	St3gal4	19.7282	18.7088	40.6988	26.3786	27.9082
ENSMUSG00000056091	St3gal5	152.465	138.605	70.2157	120.429	29.8981
ENSMUSG00000022747	St3gal6	15.7365	16.8776	7.14864	13.2542	34.6663
ENSMUSG00000022885	St6gal1	9.00631	7.96396	9.15171	8.70733	42.8928
ENSMUSG00000024172	St6gal2	25.5884	23.109	5.14011	17.9458	3.08781
ENSMUSG00000009588	St6galnac1	0	0	0.038803	0.0129343	0.025223
ENSMUSG00000057286	St6galnac2	0.792724	0.70241	4.3285	1.94121	1.92318
ENSMUSG00000052544	St6galnac3	2.44718	2.24976	8.30039	4.33244	4.71902
ENSMUSG00000079442	St6galnac4	14.501	15.864	31.5718	20.6456	7.2448
ENSMUSG00000039037	St6galnac5	36.2794	32.9313	18.7388	29.3165	9.51962
ENSMUSG00000026811	St6galnac6	79.9829	75.0729	186.398	113.818	39.2197
ENSMUSG00000029534	St7	12.4424	12.1137	8.82261	11.1262	5.07085
ENSMUSG00000045576	St7l	22.3929	22.0182	15.8019	20.071	32.5297
ENSMUSG00000030283	St8sia1	17.0618	15.3398	10.5115	14.3044	13.1698
ENSMUSG00000025789	St8sia2	0.724687	1.15055	1.51605	1.13043	0.442695
ENSMUSG00000056812	St8sia3	79.2338	75.6204	37.6799	64.178	50.0103
ENSMUSG00000040710	St8sia4	7.08958	6.25677	1.62393	4.99009	3.60181
ENSMUSG00000025425	St8sia5	39.1671	36.0597	46.5879	40.6049	6.1774
ENSMUSG00000003418	St8sia6	0.600818	0.558473	0.205987	0.455093	0.485634
ENSMUSG00000042286	Stab1	2.91764	3.04751	9.97019	5.31178	17.6572
ENSMUSG00000035459	Stab2	0.086501	0.114151	0.157612	0.119421	0.545148
ENSMUSG00000032502	Stac	0.67089	0.753812	1.86494	1.09655	28.735
ENSMUSG00000017400	Stac2	30.1238	29.6627	86.8212	48.8692	15.5986
ENSMUSG00000040287	Stac3	0.940301	0.420321	6.80861	2.72308	2.25558
ENSMUSG00000037286	Stag1	11.9261	12.4052	12.2086	12.18	12.5909
ENSMUSG00000025862	Stag2	40.5748	31.2515	7.05877	26.295	38.6502
ENSMUSG00000036928	Stag3	0.120768	0.491565	0.816556	0.476296	0.316528
ENSMUSG00000026718	Stam	65.2742	64.0294	15.2471	48.1836	46.4872
ENSMUSG00000055371	Stam2	14.2326	12.2325	4.48267	10.3159	13.2468
ENSMUSG00000006906	Stambp	23.2014	21.7443	14.4082	19.7846	18.5771
ENSMUSG00000107505	Stambp-ps1	0	0	0	0	0
ENSMUSG00000109797	Stambp-ps2	0	0	0	0	0
ENSMUSG00000024776	Stambpl1	15.1378	14.8102	6.32832	12.0921	15.652
ENSMUSG00000029254	Stap1	0	0.014721	0	0.004907	1.02242
ENSMUSG00000038781	Stap2	0.461567	0.474607	1.37079	0.768988	1.2677
ENSMUSG00000031574	Star	1.22104	0.786575	0.839005	0.948873	1.09971
ENSMUSG00000030688	Stard10	49.3248	52.2656	103.24	68.2768	73.4638
ENSMUSG00000016128	Stard13	3.6275	4.22376	3.09135	3.64754	24.0318
ENSMUSG00000018167	Stard3	14.1763	15.7633	45.2118	25.0505	14.822
ENSMUSG00000003062	Stard3nl	37.6952	31.5298	32.8539	34.0263	91.3367
ENSMUSG00000024378	Stard4	17.2302	16.1259	10.4672	14.6078	38.6292
ENSMUSG00000046027	Stard5	4.37328	3.34825	10.1671	5.96288	10.9485
ENSMUSG00000079608	Stard6	3.34254	3.21142	1.58543	2.71313	7.52799
ENSMUSG00000027367	Stard7	80.032	72.4523	75.0073	75.8305	38.4859
ENSMUSG00000031216	Stard8	19.5981	16.8697	16.0022	17.49	11.176
ENSMUSG00000033705	Stard9	1.72533	1.57423	8.40502	3.90153	4.43586
ENSMUSG00000026104	Stat1	10.1612	10.5528	6.76581	9.15994	26.6039
ENSMUSG00000040033	Stat2	7.68271	9.07529	22.3474	13.0351	22.9559
ENSMUSG00000004040	Stat3	16.5259	15.7459	28.5851	20.2856	76.6654
ENSMUSG00000062939	Stat4	0.9492	1.29911	0.234219	0.82751	0.673655
ENSMUSG00000004043	Stat5a	0.86879	0.634754	2.17849	1.22734	2.82476
ENSMUSG00000020919	Stat5b	8.99852	9.48083	14.6544	11.0446	13.3444
ENSMUSG00000002147	Stat6	3.34729	3.82522	7.6995	4.95734	48.2945
ENSMUSG00000039536	Stau1	49.9781	47.0613	39.8154	45.6183	34.7476
ENSMUSG00000025920	Stau2	167.195	147.439	47.8627	120.832	66.1737
ENSMUSG00000047963	Stbd1	2.4042	2.47134	1.29249	2.05601	62.2357
ENSMUSG00000014813	Stc1	2.77393	2.9739	1.08628	2.27804	0.858505
ENSMUSG00000020303	Stc2	0.761998	1.1908	1.46674	1.13985	0.170265
ENSMUSG00000015652	Steap1	0.044273	0.268427	1.4882	0.6003	2.76518
ENSMUSG00000015653	Steap2	5.79789	5.08351	1.69471	4.19204	5.46009
ENSMUSG00000026389	Steap3	4.10314	3.65763	6.4783	4.74636	34.3219
ENSMUSG00000012428	Steap4	0.241824	0.082278	0.038549	0.120884	14.7223
ENSMUSG00000006423	Steep1	41.2164	38.9907	10.6549	30.2873	33.1031
ENSMUSG00000071562	Stfa1	0	0	0	0	0
ENSMUSG00000022902	Stfa2	0	0	0	0	0
ENSMUSG00000059657	Stfa2l1	0	0	0	0	0.203656
ENSMUSG00000054905	Stfa3	0	0	0	0	0.263653
ENSMUSG00000028718	Stil	0.19868	0.162107	0.508365	0.289717	0.386441
ENSMUSG00000030987	Stim1	60.8245	47.7285	76.9876	61.8469	29.8271
ENSMUSG00000039156	Stim2	37.4378	36.167	17.6699	30.4249	18.4577
ENSMUSG00000006526	Stimate	8.95346	9.40813	36.1368	18.1661	10.0047
ENSMUSG00000024349	Sting1	5.64029	4.19447	6.11743	5.3174	6.28932
ENSMUSG00000024966	Stip1	137.12	135.418	140.676	137.738	187.648
ENSMUSG00000092555	Stk-ps1	0	0	0	0	0
ENSMUSG00000044457	Stk-ps2	0	0	0	0	0
ENSMUSG00000020272	Stk10	1.93695	2.06518	5.08401	3.02871	4.46115
ENSMUSG00000003068	Stk11	70.3275	75.3777	139.731	95.1454	67.2225
ENSMUSG00000026213	Stk11ip	15.957	11.9285	40.2742	22.7199	10.131
ENSMUSG00000026201	Stk16	39.3521	43.7693	103.676	62.2658	49.9677
ENSMUSG00000026094	Stk17b	8.608	8.48418	2.33963	6.47727	10.3135
ENSMUSG00000061207	Stk19	24.3398	25.9056	60.912	37.0525	23.079
ENSMUSG00000092202	Stk19-ps1	0	0	0	0	0
ENSMUSG00000063410	Stk24	33.649	36.1242	39.5683	36.4472	52.3269
ENSMUSG00000026277	Stk25	157.276	136.308	277.392	190.325	75.1472
ENSMUSG00000031112	Stk26	1.83414	1.33269	0.941422	1.36942	2.79242
ENSMUSG00000022329	Stk3	17.266	15.0998	2.30655	11.5574	17.2885
ENSMUSG00000023403	Stk31	0.015433	0.017285	0.040062	0.02426	0.224032
ENSMUSG00000039954	Stk32a	1.52368	1.46703	4.25923	2.41665	3.87371
ENSMUSG00000029123	Stk32b	0.791025	0.812212	2.95535	1.51953	0.662427
ENSMUSG00000015981	Stk32c	134.11	141.063	185.885	153.686	25.1443
ENSMUSG00000031027	Stk33	0.9031	1.07382	0.929835	0.968918	1.99302
ENSMUSG00000037885	Stk35	14.1342	12.3042	13.2022	13.2135	6.1937
ENSMUSG00000033276	Stk36	0.784163	0.951641	5.37322	2.36967	0.751075
ENSMUSG00000024006	Stk38	13.855	12.831	54.8727	27.1862	20.8756
ENSMUSG00000001630	Stk38l	15.1708	14.4401	12.1272	13.9127	14.7813
ENSMUSG00000027030	Stk39	44.2855	42.2568	16.1469	34.2297	75.9947
ENSMUSG00000018209	Stk4	22.2685	19.8954	20.8092	20.991	14.6231
ENSMUSG00000042608	Stk40	19.7563	17.3256	29.1205	22.0675	16.1922
ENSMUSG00000049897	Stkld1	0.061301	0.040214	0	0.0338383	0.096176
ENSMUSG00000028832	Stmn1	1071.93	1110.46	1043.42	1075.27	601.228
ENSMUSG00000111564	Stmn1-rs1	0.287431	0.071196	0.642772	0.3338	0
ENSMUSG00000027500	Stmn2	426.866	428.998	111.673	322.512	999.704
ENSMUSG00000027581	Stmn3	466.342	470.199	956.199	630.913	814.933
ENSMUSG00000022044	Stmn4	418.79	490.73	314.688	408.069	34.5984
ENSMUSG00000063529	Stmnd1	0.10544	0.026617	0.068278	0.0667783	0.31062
ENSMUSG00000073155	Stmp1	19.8763	18.6169	29.3385	22.6106	106.475
ENSMUSG00000042694	Stn1	12.8441	12.0851	14.0511	12.9934	6.69426
ENSMUSG00000026880	Stom	12.0765	10.8116	9.88762	10.9252	35.6941
ENSMUSG00000032333	Stoml1	45.4284	46.1247	87.4276	59.6602	74.8421
ENSMUSG00000028455	Stoml2	72.0683	68.1943	117.136	85.7995	56.1624
ENSMUSG00000027744	Stoml3	0.093591	0.08904	0.374118	0.185583	1.07484
ENSMUSG00000033855	Ston1	4.82172	3.77458	1.73009	3.44213	21.645
ENSMUSG00000020961	Ston2	8.70703	7.87546	8.50617	8.36289	11.2797
ENSMUSG00000036923	Stox1	2.76108	3.40954	2.02125	2.73062	0.817047
ENSMUSG00000038143	Stox2	45.4083	37.8647	35.9308	39.7346	6.31775
ENSMUSG00000028801	Stpg1	1.8414	2.28748	2.14939	2.09276	1.28209
ENSMUSG00000047940	Stpg2	0.051026	0.067089	0	0.0393717	0
ENSMUSG00000036770	Stpg3	0.040266	0	0	0.013422	0
ENSMUSG00000036557	Stpg4	0.134338	0.064618	0	0.0663187	0
ENSMUSG00000032327	Stra6	2.76802	3.86752	4.55633	3.73062	26.9781
ENSMUSG00000028327	Stra6l	0.012517	0.012323	0.030515	0.0184517	0.058341
ENSMUSG00000029848	Stra8	0	0	0	0	0.041089
ENSMUSG00000069631	Strada	14.4799	14.436	20.2515	16.3891	11.121
ENSMUSG00000026027	Stradb	29.1301	34.8382	32.7167	32.2283	11.7211
ENSMUSG00000030224	Strap	105.252	102.021	29.2725	78.8485	88.2476
ENSMUSG00000026915	Strbp	131.588	120.823	49.1852	100.532	51.4921
ENSMUSG00000033498	Strc	0.065427	0.05727	0.445855	0.189517	0.17918
ENSMUSG00000014601	Strip1	32.0805	32.2441	53.3145	39.213	13.8846
ENSMUSG00000039629	Strip2	12.3488	12.1729	6.25019	10.2573	3.52619
ENSMUSG00000103476	Strit1	0.3564	0.705187	1.83031	0.963966	0.572218
ENSMUSG00000024077	Strn	37.2902	34.6153	25.7132	32.5396	16.549
ENSMUSG00000020954	Strn3	63.6336	57.4476	10.8157	43.9656	46.9324
ENSMUSG00000030374	Strn4	143.876	128.888	249.734	174.166	24.5024
ENSMUSG00000121914	Sts	21.2886	16.9984	33.5293	23.9388	14.1482
ENSMUSG00000032116	Stt3a	31.9922	35.7126	21.691	29.7986	69.3426
ENSMUSG00000032437	Stt3b	52.1484	46.8535	44.9673	47.9897	59.3092
ENSMUSG00000039615	Stub1	120.737	129.477	250.336	166.85	108.609
ENSMUSG00000053963	Stum	123.543	112.413	128.55	121.502	1.98933
ENSMUSG00000039232	Stx11	0.053436	0	0.093798	0.049078	3.76374
ENSMUSG00000028879	Stx12	88.4625	84.7841	55.6897	76.3121	92.122
ENSMUSG00000027522	Stx16	36.679	36.2045	37.3916	36.7584	27.405
ENSMUSG00000061455	Stx17	14.5354	12.8222	7.89246	11.75	12.3234
ENSMUSG00000029125	Stx18	23.7221	24.7058	25.8796	24.7692	29.2557
ENSMUSG00000047854	Stx19	0	0.01519	0.037552	0.0175807	0
ENSMUSG00000007207	Stx1a	258.091	264.163	262.214	261.489	23.1857
ENSMUSG00000030806	Stx1b	324.531	309.38	453.279	362.397	64.3937
ENSMUSG00000029428	Stx2	7.43637	9.35609	32.3388	16.3771	53.3647
ENSMUSG00000041488	Stx3	9.19469	8.14082	17.9988	11.7781	4.1436
ENSMUSG00000030805	Stx4a	65.4008	65.4105	84.2897	71.7003	110.234
ENSMUSG00000010110	Stx5a	35.8685	32.8833	89.9649	52.9056	30.8677
ENSMUSG00000026470	Stx6	62.4264	58.2886	82.7945	67.8365	34.8704
ENSMUSG00000019998	Stx7	156.652	142.954	42.3661	113.991	175.318
ENSMUSG00000020903	Stx8	19.7401	18.9003	22.3709	20.3371	24.6266
ENSMUSG00000026797	Stxbp1	559.386	507.995	508.359	525.247	225.154
ENSMUSG00000004626	Stxbp2	17.6705	18.3449	66.9483	34.3212	12.7787
ENSMUSG00000027882	Stxbp3	14.272	26.1709	9.83123	16.758	26.2291
ENSMUSG00000071640	Stxbp3-ps	0	0	0	0	0
ENSMUSG00000020546	Stxbp4	8.54435	7.20107	5.15977	6.9684	3.95302
ENSMUSG00000019790	Stxbp5	45.4387	41.3037	22.9564	36.5663	14.8771
ENSMUSG00000022829	Stxbp5l	37.9176	30.9655	14.7975	27.8935	5.17042
ENSMUSG00000046314	Stxbp6	62.1989	56.7264	11.2666	43.3973	26.1291
ENSMUSG00000032899	Styk1	0.259344	0.094136	0.226474	0.193318	0.610608
ENSMUSG00000053205	Styx	6.79586	5.97351	2.29299	5.02079	5.33433
ENSMUSG00000071748	Styx-ps	3.07853	2.19039	0.682879	1.98393	2.60475
ENSMUSG00000019178	Styxl1	0	0.064313	0.181119	0.0818107	0.110962
ENSMUSG00000026564	Styxl2	0.450372	0.321859	0.421093	0.397775	0.821503
ENSMUSG00000022205	Sub1	542.789	507.43	70.9653	373.728	333.235
ENSMUSG00000022110	Sucla2	185.234	165.154	43.0299	131.139	211.104
ENSMUSG00000052738	Suclg1	91.3756	92.6916	103.949	96.0054	75.5103
ENSMUSG00000061838	Suclg2	23.044	21.9733	8.46834	17.8285	14.9711
ENSMUSG00000027762	Sucnr1	0	0	0	0	0.45806
ENSMUSG00000040297	Suco	23.4479	20.7225	6.45157	16.874	18.8208
ENSMUSG00000066900	Suds3	90.6642	89.1318	142.264	107.353	88.885
ENSMUSG00000025231	Sufu	5.93492	5.7551	12.175	7.95501	3.8083
ENSMUSG00000055137	Sugct	4.68967	4.90502	1.67511	3.7566	3.56432
ENSMUSG00000011306	Sugp1	22.5813	23.2255	45.8206	30.5425	16.8575
ENSMUSG00000036054	Sugp2	35.2906	32.9614	95.1222	54.4581	16.9595
ENSMUSG00000022024	Sugt1	68.671	69.2463	28.54	55.4858	89.4274
ENSMUSG00000016918	Sulf1	7.69093	6.71957	5.97218	6.79423	25.127
ENSMUSG00000006800	Sulf2	34.2357	34.0909	58.9336	42.4201	21.9242
ENSMUSG00000030711	Sult1a1	14.5994	14.1305	13.2922	14.0074	101.07
ENSMUSG00000029269	Sult1b1	0	0	0	0	0
ENSMUSG00000023943	Sult1c1	0	0	0	0	0
ENSMUSG00000023122	Sult1c2	0	0	0	0	0
ENSMUSG00000105732	Sult1c2-ps1	0	0	0	0	0
ENSMUSG00000105885	Sult1c2-ps2	0	0	0	0	0
ENSMUSG00000029273	Sult1d1	0	0	0	0	0.042726
ENSMUSG00000029272	Sult1e1	0	0	0	0	0.126009
ENSMUSG00000082586	Sult2a-ps1	0	0	0	0	0
ENSMUSG00000081982	Sult2a-ps2	0	0	0	0	0
ENSMUSG00000084102	Sult2a-ps3	0	0	0	0	0
ENSMUSG00000080705	Sult2a-ps4	0	0	0	0	0
ENSMUSG00000078798	Sult2a1	0	0	0	0	0
ENSMUSG00000070811	Sult2a2	0	0	0	0	0
ENSMUSG00000074375	Sult2a3	0	0	0	0	0
ENSMUSG00000074377	Sult2a4	0	0	0	0	0
ENSMUSG00000078799	Sult2a5	0	0	0	0	0
ENSMUSG00000070810	Sult2a6	0	0	0	0	0
ENSMUSG00000094156	Sult2a7	0	0	0	0	0
ENSMUSG00000030378	Sult2a8	0	0	0	0	0
ENSMUSG00000003271	Sult2b1	9.97664	11.7382	17.3249	13.0132	0.585059
ENSMUSG00000069668	Sult3a1	0	0	0	0	0
ENSMUSG00000090298	Sult3a2	0.051745	0	0	0.0172483	0
ENSMUSG00000018865	Sult4a1	300.739	284.306	499.645	361.563	394.009
ENSMUSG00000000739	Sult5a1	0.024466	0.224977	0.449147	0.232863	8.93875
ENSMUSG00000038045	Sult6b1	0	0.072584	0.14465	0.0724113	0.182249
ENSMUSG00000048473	Sult6b2	0.055857	0.044278	0.072381	0.0575053	0.047202
ENSMUSG00000030101	Sumf1	17.4409	17.6789	15.1486	16.7561	30.7241
ENSMUSG00000025538	Sumf2	9.24545	11.5073	15.8518	12.2015	8.25753
ENSMUSG00000026021	Sumo1	165.335	157.693	29.0126	117.347	145.868
ENSMUSG00000020738	Sumo2	483.377	474.958	127.333	361.889	370.341
ENSMUSG00000020265	Sumo3	154.305	153.292	196.018	167.872	188.53
ENSMUSG00000036817	Sun1	50.9771	48.9308	47.0109	48.9729	21.9607
ENSMUSG00000042524	Sun2	22.6054	22.7863	47.3142	30.902	32.1564
ENSMUSG00000040985	Sun3	0.069383	0.256591	0	0.108658	0.122303
ENSMUSG00000027480	Sun5	0	0	0	0	0
ENSMUSG00000049858	Suox	8.52934	7.74623	13.3777	9.88442	15.7659
ENSMUSG00000035726	Supt16	35.7177	34.3514	24.9121	31.6604	28.6612
ENSMUSG00000027751	Supt20	25.406	16.6402	14.5913	18.8792	25.9099
ENSMUSG00000038954	Supt3	8.43216	10.0804	8.91979	9.14412	14.2498
ENSMUSG00000020485	Supt4a	71.481	72.6051	193.399	112.495	116.603
ENSMUSG00000110960	Supt4b	0	0	0.568559	0.18952	0
ENSMUSG00000003435	Supt5	60.9555	61.045	108.981	76.9938	48.652
ENSMUSG00000002052	Supt6	61.4046	62.2822	67.7973	63.828	29.0515
ENSMUSG00000053134	Supt7l	10.9605	9.48298	15.2177	11.8871	7.59968
ENSMUSG00000020079	Supv3l1	14.1743	13.0262	16.2136	14.4714	7.3749
ENSMUSG00000015790	Surf1	70.6264	73.6155	123.377	89.2063	78.1679
ENSMUSG00000014873	Surf2	26.1094	26.4167	13.6551	22.0604	24.9854
ENSMUSG00000014867	Surf4	40.5969	41.7797	56.0824	46.153	75.7555
ENSMUSG00000036160	Surf6	18.4678	16.7946	18.4091	17.8905	13.2936
ENSMUSG00000038578	Susd1	7.11914	5.57942	6.37538	6.35798	2.96464
ENSMUSG00000006342	Susd2	4.97634	4.09987	7.1603	5.41217	102.893
ENSMUSG00000021384	Susd3	0.924557	1.12015	2.93556	1.66009	1.28765
ENSMUSG00000038576	Susd4	65.9812	65.8154	113.135	81.6439	26.6986
ENSMUSG00000086596	Susd5	5.42093	4.51653	2.75014	4.2292	0.752745
ENSMUSG00000021133	Susd6	20.4125	17.7578	19.2645	19.1449	44.7663
ENSMUSG00000039231	Suv39h1	20.5145	21.0389	28.7746	23.4427	11.9749
ENSMUSG00000026646	Suv39h2	4.15679	3.42474	1.18639	2.92264	2.11925
ENSMUSG00000017548	Suz12	28.9565	25.5721	5.32205	19.9502	26.6263
ENSMUSG00000038486	Sv2a	187.294	177.503	274.763	213.187	21.3072
ENSMUSG00000053025	Sv2b	287.728	267.95	124.267	226.648	42.9942
ENSMUSG00000051111	Sv2c	8.83841	7.31064	13.4722	9.87375	90.7584
ENSMUSG00000023289	Sva	0	0	0	0	0
ENSMUSG00000029865	Sval1	0	0	0	0	0
ENSMUSG00000014104	Sval2	0	0	0	0	0
ENSMUSG00000062833	Sval3	0	0	0	0	0
ENSMUSG00000028643	Svbp	25.1381	24.4324	36.0307	28.5337	54.7788
ENSMUSG00000028369	Svep1	0.3628	0.285657	0.248079	0.298845	2.35164
ENSMUSG00000024236	Svil	3.45399	2.91232	3.50491	3.29041	11.4542
ENSMUSG00000074093	Svip	48.2561	45.7918	15.4181	36.4887	86.4937
ENSMUSG00000042078	Svop	77.1615	75.6043	145.324	99.3633	33.5857
ENSMUSG00000029830	Svopl	0.040397	0.097623	0.160778	0.0995993	0.374116
ENSMUSG00000017003	Svs3a	0	0	0	0	0
ENSMUSG00000050383	Svs3b	0	0	0	0	0
ENSMUSG00000016998	Svs4	0	0	0	0	0
ENSMUSG00000017004	Svs5	0	0	0	0	0
ENSMUSG00000017000	Svs6	0	0	0	0	0
ENSMUSG00000031015	Swap70	11.0268	9.43915	5.93637	8.80077	12.9006
ENSMUSG00000044627	Swi5	307.136	356.978	272.947	312.354	416.118
ENSMUSG00000051238	Swsap1	12.072	14.2137	26.926	17.7372	13.4019
ENSMUSG00000052748	Swt1	9.54467	4.31399	2.85765	5.5721	9.08804
ENSMUSG00000031357	Syap1	34.2091	31.7866	6.32519	24.107	37.1035
ENSMUSG00000022340	Sybu	46.8775	45.1113	24.2092	38.7327	29.5189
ENSMUSG00000025480	Syce1	0.10038	0.204866	0.194061	0.166436	0.124973
ENSMUSG00000033409	Syce1l	0	0.056183	0.227839	0.094674	0
ENSMUSG00000003824	Syce2	3.33507	3.69468	6.41892	4.48289	3.9489
ENSMUSG00000078938	Syce3	0	0.114275	0.301408	0.138561	0
ENSMUSG00000084174	Sycn	0	0	0	0	0
ENSMUSG00000027855	Sycp1	0	0	0	0	0
ENSMUSG00000109116	Sycp1-ps1	0	0	0	0	0
ENSMUSG00000060445	Sycp2	0.098732	0.232869	0.075334	0.135645	0.053089
ENSMUSG00000038651	Sycp2l	0.084456	0	0	0.028152	0
ENSMUSG00000020059	Sycp3	1.07145	0.691071	0	0.587507	0.533839
ENSMUSG00000032714	Syde1	3.74867	3.37209	8.34135	5.15404	8.41501
ENSMUSG00000036863	Syde2	1.64827	1.22489	0.830864	1.23467	2.01664
ENSMUSG00000028821	Syf2	53.8613	55.8754	24.9678	44.9015	78.3516
ENSMUSG00000021457	Syk	1.52072	1.45314	2.86933	1.94773	3.28645
ENSMUSG00000023118	Sympk	56.5541	52.078	142.009	83.547	30.3149
ENSMUSG00000037217	Syn1	337.19	332.519	417.042	362.25	97.2677
ENSMUSG00000009394	Syn2	303.393	282.952	301.457	295.934	54.0482
ENSMUSG00000059602	Syn3	9.65472	8.70064	5.93614	8.09717	4.68015
ENSMUSG00000085957	Syna	0.307031	0.064891	0.788141	0.386688	0.753828
ENSMUSG00000047977	Synb	0.01045	0.010653	0	0.00703433	0
ENSMUSG00000001333	Sync	1.14523	1.12201	0.675817	0.981019	17.6362
ENSMUSG00000032423	Syncrip	82.728	74.7917	16.7232	58.081	55.2606
ENSMUSG00000074736	Syndig1	26.8016	25.2456	40.4626	30.8366	3.8568
ENSMUSG00000071234	Syndig1l	9.38012	7.01185	63.2934	26.5618	6.06173
ENSMUSG00000096054	Syne1	163.337	144.877	99.4995	135.905	14.5142
ENSMUSG00000063450	Syne2	11.5471	8.8039	12.5004	10.9505	12.6271
ENSMUSG00000054150	Syne3	0.737147	0.583803	1.52665	0.9492	5.7774
ENSMUSG00000019737	Syne4	0.540258	0.923323	5.61998	2.36119	9.77597
ENSMUSG00000067629	Syngap1	179.587	173.663	317.195	223.482	6.31987
ENSMUSG00000022415	Syngr1	284.375	265.36	368.297	306.011	126.264
ENSMUSG00000048277	Syngr2	5.0737	3.87992	13.0848	7.34614	19.3748
ENSMUSG00000007021	Syngr3	121.538	119.038	128.041	122.872	108.846
ENSMUSG00000040231	Syngr4	0	0	0	0	0
ENSMUSG00000022973	Synj1	165.925	144.058	99.2448	136.409	43.6055
ENSMUSG00000023805	Synj2	37.0974	32.2407	39.9407	36.4263	7.85459
ENSMUSG00000090935	Synj2bp	35.0728	29.8978	18.3432	27.7713	38.1634
ENSMUSG00000030554	Synm	15.8767	15.9233	14.1181	15.306	84.5086
ENSMUSG00000043079	Synpo	98.5604	91.8085	151.398	113.922	21.2368
ENSMUSG00000050315	Synpo2	1.32951	1.27442	6.41577	3.00657	3.2687
ENSMUSG00000039376	Synpo2l	0.145902	0.158308	0.224714	0.176308	1.00034
ENSMUSG00000056296	Synpr	116.391	111.92	24.8394	84.3835	216.237
ENSMUSG00000034940	Synrg	36.3517	31.5506	38.1417	35.348	20.6094
ENSMUSG00000031144	Syp	1323.94	1333.22	1566.35	1407.84	498.06
ENSMUSG00000020570	Sypl1	42.8539	38.359	7.54117	29.5847	58.139
ENSMUSG00000027887	Sypl2	0.951675	1.33426	3.04884	1.77826	1.63462
ENSMUSG00000045503	Sys1	18.2732	19.7287	47.8191	28.607	17.2382
ENSMUSG00000035864	Syt1	973.058	916.703	270.141	719.967	80.7674
ENSMUSG00000063260	Syt10	9.69333	9.48575	0.967375	6.71549	0.995925
ENSMUSG00000068923	Syt11	369.583	365.699	459.182	398.155	333.066
ENSMUSG00000049303	Syt12	15.0562	13.2024	32.3907	20.2164	10.9063
ENSMUSG00000027220	Syt13	115.033	106.21	136.117	119.12	2.86239
ENSMUSG00000016200	Syt14	8.52092	7.00878	5.0831	6.87093	3.05254
ENSMUSG00000041479	Syt15	0.325043	0.282935	0.575802	0.394593	1.2484
ENSMUSG00000044912	Syt16	78.0394	63.8806	37.7326	59.8842	7.23293
ENSMUSG00000058420	Syt17	49.4786	44.7669	37.6122	43.9526	0.93459
ENSMUSG00000026452	Syt2	17.5815	18.3139	32.4608	22.7854	79.6711
ENSMUSG00000030731	Syt3	26.3546	25.649	62.9345	38.3127	12.6433
ENSMUSG00000024261	Syt4	148.024	137.959	23.7536	103.246	126.913
ENSMUSG00000004961	Syt5	189.015	197.556	220.629	202.4	58.536
ENSMUSG00000027849	Syt6	3.88679	3.50425	11.3558	6.24895	18.5141
ENSMUSG00000024743	Syt7	179.905	162.096	178.469	173.49	63.315
ENSMUSG00000031098	Syt8	0	0	0	0	0.747424
ENSMUSG00000062542	Syt9	5.55497	5.43824	18.8311	9.94144	50.879
ENSMUSG00000028860	Sytl1	1.10176	0.634953	0.960324	0.899012	0.294477
ENSMUSG00000030616	Sytl2	70.1342	65.8245	19.393	51.7839	64.1944
ENSMUSG00000041831	Sytl3	0.074638	0.080464	0.428642	0.194581	11.4014
ENSMUSG00000031255	Sytl4	0.249603	0.514683	1.48588	0.750055	2.53743
ENSMUSG00000054453	Sytl5	2.61495	2.07414	1.18909	1.95939	0.570812
ENSMUSG00000024807	Syvn1	15.3716	15.9544	32.083	21.1363	18.0218
ENSMUSG00000040842	Szrd1	39.3323	40.8378	64.2419	48.1373	61.9406
ENSMUSG00000033253	Szt2	4.01784	4.00727	29.3566	12.4606	3.23725
ENSMUSG00000062327	T	0	0.042689	0	0.0142297	0.16017
ENSMUSG00000058159	T2	0.273074	0.07829	0.212583	0.187982	1.02243
ENSMUSG00000056379	Taar1	0.051481	0	0	0.0171603	0
ENSMUSG00000059763	Taar2	0	0	0	0	0
ENSMUSG00000069708	Taar3	0	0	0	0	0
ENSMUSG00000069707	Taar4	0	0	0	0	0
ENSMUSG00000069706	Taar5	0	0	0	0	0
ENSMUSG00000045111	Taar6	0	0	0	0	0
ENSMUSG00000095647	Taar7a	0	0	0	0	0
ENSMUSG00000095171	Taar7b	0	0	0	0	0
ENSMUSG00000084182	Taar7c-ps	0	0	0	0	0
ENSMUSG00000095569	Taar7d	0	0	0	0	0
ENSMUSG00000100689	Taar7e	0	0	0	0	0
ENSMUSG00000100950	Taar7f	0	0	0	0	0
ENSMUSG00000096442	Taar8a	0	0	0	0	0
ENSMUSG00000100186	Taar8b	0	0	0	0	0
ENSMUSG00000100004	Taar8c	0	0	0	0	0
ENSMUSG00000037424	Taar9	0	0	0	0	0
ENSMUSG00000022414	Tab1	8.18394	8.60838	29.9244	15.5722	7.02584
ENSMUSG00000015755	Tab2	35.8335	34.9529	13.0429	27.9431	34.4219
ENSMUSG00000035476	Tab3	12.2581	12.3112	4.23414	9.60115	8.68205
ENSMUSG00000061762	Tac1	24.8667	25.7566	25.4448	25.356	286.991
ENSMUSG00000025400	Tac2	18.7262	21.0823	19.0827	19.6304	7.40032
ENSMUSG00000020872	Tac4	0	0	0	0	0.215577
ENSMUSG00000065954	Tacc1	107.865	95.319	127.096	110.093	54.3792
ENSMUSG00000030852	Tacc2	38.4213	38.0286	56.1902	44.2134	26.1028
ENSMUSG00000037313	Tacc3	4.50462	3.42078	4.09498	4.00679	6.71348
ENSMUSG00000001983	Taco1	16.0644	15.9761	14.714	15.5848	13.7261
ENSMUSG00000030043	Tacr1	1.72848	1.39217	1.87522	1.66529	0.234136
ENSMUSG00000020081	Tacr2	0.272927	0.345908	0.18743	0.268755	0.059327
ENSMUSG00000028172	Tacr3	1.58446	1.14905	0.673399	1.13564	0.502344
ENSMUSG00000051397	Tacstd2	0.133234	0.123237	0.145321	0.133931	0.880291
ENSMUSG00000026563	Tada1	21.0632	22.148	21.579	21.5967	12.7604
ENSMUSG00000018651	Tada2a	21.1382	21.4228	21.6569	21.406	8.00671
ENSMUSG00000029196	Tada2b	26.1233	22.1474	19.5612	22.6106	16.4844
ENSMUSG00000048930	Tada3	22.9048	22.3893	33.342	26.212	19.6898
ENSMUSG00000031314	Taf1	38.4009	35.5028	14.4722	29.4586	30.4919
ENSMUSG00000043866	Taf10	74.0765	87.0964	195.946	119.04	119.799
ENSMUSG00000024218	Taf11	39.4365	38.8073	48.2475	42.1638	28.5255
ENSMUSG00000028899	Taf12	16.1226	15.7677	5.81575	12.5687	17.2191
ENSMUSG00000048100	Taf13	34.767	37.321	17.7008	29.9296	86.6354
ENSMUSG00000020680	Taf15	52.5662	83.0033	23.4562	53.0086	78.4742
ENSMUSG00000072258	Taf1a	5.61224	5.25986	6.31492	5.72901	9.25047
ENSMUSG00000059669	Taf1b	30.4828	33.4927	30.6397	31.5384	37.5727
ENSMUSG00000031832	Taf1c	3.09932	2.38297	12.191	5.8911	2.53134
ENSMUSG00000031939	Taf1d	13.3063	14.3599	10.1799	12.6154	43.255
ENSMUSG00000037343	Taf2	18.8423	18.2764	9.78172	15.6335	11.5638
ENSMUSG00000025782	Taf3	10.91	10.785	3.98945	8.56148	8.34378
ENSMUSG00000039117	Taf4	8.78601	8.32759	4.34733	7.15364	6.01023
ENSMUSG00000054321	Taf4b	2.7827	2.29801	1.14655	2.07575	3.16266
ENSMUSG00000025049	Taf5	3.79758	3.60078	2.28175	3.2267	3.25557
ENSMUSG00000038697	Taf5l	9.23722	8.26251	8.7405	8.74674	8.1554
ENSMUSG00000036980	Taf6	22.4724	19.8512	38.4916	26.9384	17.9376
ENSMUSG00000003680	Taf6l	8.78624	7.46009	20.1378	12.128	4.79878
ENSMUSG00000051316	Taf7	6.49452	6.7473	0.751751	4.66452	9.55899
ENSMUSG00000009596	Taf7l	0.092516	0	0.083778	0.0587647	0
ENSMUSG00000121803	Taf7l2	0	0	0	0	0
ENSMUSG00000023980	Taf8	6.95936	6.80253	10.764	8.1753	8.62213
ENSMUSG00000052293	Taf9	12.4256	15.9614	4.92692	11.1046	9.56053
ENSMUSG00000080969	Taf9-ps	0.072212	0.147669	0	0.0732937	0.126233
ENSMUSG00000047242	Taf9b	25.8191	25.2226	3.76668	18.2695	21.3245
ENSMUSG00000059187	Tafa1	38.9639	36.4804	10.5232	28.6558	13.1672
ENSMUSG00000044071	Tafa2	81.0197	75.8094	6.93905	54.5894	21.4959
ENSMUSG00000055865	Tafa3	0.018663	0.272367	0.045489	0.112173	5.66911
ENSMUSG00000046500	Tafa4	0.222541	0.309085	1.00674	0.512789	32.1007
ENSMUSG00000054863	Tafa5	64.8464	66.288	77.7503	69.6282	17.7
ENSMUSG00000009995	Tafazzin	13.9583	13.6053	39.6753	22.413	16.6437
ENSMUSG00000033450	Tagap	0.706089	0.676094	0.494441	0.625541	1.3466
ENSMUSG00000052031	Tagap1	18.6744	18.3971	24.125	20.3988	17.0105
ENSMUSG00000032085	Tagln	7.74294	6.4446	12.7665	8.98468	119.727
ENSMUSG00000026547	Tagln2	5.62908	5.66547	15.5918	8.96212	126.179
ENSMUSG00000022658	Tagln3	280.238	284.426	414.214	326.293	327.069
ENSMUSG00000028717	Tal1	1.4232	0.892108	2.23664	1.51732	2.32876
ENSMUSG00000028417	Tal2	0.136721	0.057719	0.035438	0.076626	0.46675
ENSMUSG00000025503	Taldo1	65.2255	70.9316	185.225	107.127	177.535
ENSMUSG00000000531	Tamalin	53.2178	48.3748	61.2904	54.2943	6.79464
ENSMUSG00000030316	Tamm41	12.1817	12.8654	12.2869	12.4447	14.2971
ENSMUSG00000035168	Tanc1	10.0894	8.92429	12.3807	10.4648	20.3284
ENSMUSG00000053580	Tanc2	77.3686	61.5217	57.907	65.5991	15.6965
ENSMUSG00000013539	Tango2	80.9265	75.3418	171.404	109.224	72.0912
ENSMUSG00000041949	Tango6	1.78703	2.0007	2.84046	2.2094	2.06023
ENSMUSG00000064289	Tank	25.3062	24.6624	3.63468	17.8678	19.2556
ENSMUSG00000017291	Taok1	76.3941	65.439	20.9225	54.2519	36.3046
ENSMUSG00000059981	Taok2	65.6297	68.7522	185.769	106.717	35.6822
ENSMUSG00000061288	Taok3	43.5693	39.317	13.8138	32.2334	20.8857
ENSMUSG00000037321	Tap1	1.84702	0.735374	2.01457	1.53232	4.1727
ENSMUSG00000024339	Tap2	3.23786	3.36693	5.7759	4.1269	13.4761
ENSMUSG00000024308	Tapbp	18.4958	17.2211	29.3655	21.6941	61.5377
ENSMUSG00000038213	Tapbpl	5.1464	5.19106	3.81589	4.71778	10.1821
ENSMUSG00000046985	Tapt1	31.7026	27.5282	22.0288	27.0865	18.019
ENSMUSG00000090290	Tarbp1	1.31847	1.00527	2.12343	1.48239	1.10128
ENSMUSG00000023051	Tarbp2	10.9147	11.5445	49.3138	23.9243	17.099
ENSMUSG00000041459	Tardbp	179.404	173.918	82.9403	145.421	225.923
ENSMUSG00000053338	Tarm1	0	0	0.131538	0.043846	0.093746
ENSMUSG00000022241	Tars1	17.0049	21.237	8.88079	15.7076	16.0517
ENSMUSG00000028107	Tars2	13.024	13.4826	31.0069	19.1712	13.2848
ENSMUSG00000030515	Tars3	31.1444	29.8712	13.563	24.8595	13.3739
ENSMUSG00000028950	Tas1r1	0.080821	0.075216	0.265073	0.14037	0.134862
ENSMUSG00000028738	Tas1r2	0	0	0	0	0
ENSMUSG00000029072	Tas1r3	0.100911	0.02664	0.198809	0.108787	0.041111
ENSMUSG00000056901	Tas2r102	0	0	0	0	0
ENSMUSG00000030196	Tas2r103	0	0	0	0	0
ENSMUSG00000061977	Tas2r104	0	0	0	0	0
ENSMUSG00000051153	Tas2r105	0	0	0	0	0
ENSMUSG00000057754	Tas2r106	0	0	0	0	0
ENSMUSG00000053389	Tas2r107	0	0	0	0	0
ENSMUSG00000037140	Tas2r108	0	0	0	0	0
ENSMUSG00000062528	Tas2r109	0	0	0	0	0
ENSMUSG00000062952	Tas2r110	0	0	0	0	0
ENSMUSG00000108250	Tas2r111-ps2	0	0	0	0	0
ENSMUSG00000056926	Tas2r113	0	0	0	0	0
ENSMUSG00000063478	Tas2r114	0	0	0	0	0
ENSMUSG00000071149	Tas2r115	0	0	0	0	0
ENSMUSG00000030194	Tas2r116	0	0	0	0	0
ENSMUSG00000058349	Tas2r117	0	0	0	0	0
ENSMUSG00000043865	Tas2r118	0	0	0	0	0
ENSMUSG00000045267	Tas2r119	0	0	0	0	0
ENSMUSG00000059382	Tas2r120	0	0	0	0	0
ENSMUSG00000071150	Tas2r121	0	0	0	0	0
ENSMUSG00000078280	Tas2r122	0	0	0	0	0
ENSMUSG00000057381	Tas2r123	0	0	0	0	0
ENSMUSG00000060412	Tas2r124	0	0	0	0	0
ENSMUSG00000059410	Tas2r125	0	0	0	0	0
ENSMUSG00000048284	Tas2r126	0	0	0	0	0
ENSMUSG00000063762	Tas2r129	0	0	0	0	0
ENSMUSG00000054497	Tas2r130	0	0	0	0	0
ENSMUSG00000057699	Tas2r131	0	0	0	0	0
ENSMUSG00000056115	Tas2r134	0	0	0	0	0
ENSMUSG00000056203	Tas2r135	0	0	0.41579	0.138597	0.179864
ENSMUSG00000053217	Tas2r136	0	0	0	0	0
ENSMUSG00000052850	Tas2r137	0	0.056999	0	0.0189997	0
ENSMUSG00000058250	Tas2r138	0	0	0	0	0
ENSMUSG00000047102	Tas2r139	0	0	0	0	0
ENSMUSG00000071147	Tas2r140	0	0	0	0	0
ENSMUSG00000107642	Tas2r141-ps4	0	0	0	0	0
ENSMUSG00000107594	Tas2r142-ps5	0	0	0	0	0
ENSMUSG00000046652	Tas2r143	0	0	0	0	0
ENSMUSG00000051917	Tas2r144	0	0	0	0	0
ENSMUSG00000107592	Tas2r145-ps3	0	0	0	0	0
ENSMUSG00000108261	Tas2r146-ps1	0	0	0	0	0
ENSMUSG00000025058	Tasl	0.273009	0.171307	0	0.148105	0.309653
ENSMUSG00000040651	Tasor	18.0763	15.6769	5.78729	13.1802	10.9925
ENSMUSG00000033799	Tasor2	10.8422	10.4849	3.87697	8.40136	6.17654
ENSMUSG00000039033	Tasp1	28.7781	24.7711	6.56533	20.0382	15.401
ENSMUSG00000001670	Tat	0	0	0.045837	0.015279	0
ENSMUSG00000050891	Tatdn1	16.3977	16.9517	15.1415	16.1636	22.2499
ENSMUSG00000056952	Tatdn2	66.6147	66.7468	87.5116	73.6244	46.4342
ENSMUSG00000026632	Tatdn3	7.83377	8.74901	35.1929	17.2586	9.45661
ENSMUSG00000004535	Tax1bp1	113.211	106.295	20.4937	79.9999	138.904
ENSMUSG00000040158	Tax1bp3	6.04337	6.13918	13.1388	8.44045	58.2962
ENSMUSG00000020096	Tbata	2.06228	2.30187	4.42448	2.92954	0.04529
ENSMUSG00000029174	Tbc1d1	8.20608	8.1905	10.9892	9.12859	11.8984
ENSMUSG00000034412	Tbc1d10a	13.9649	14.7099	42.4099	23.6949	17.2234
ENSMUSG00000042492	Tbc1d10b	56.8748	50.3894	151.971	86.4117	47.0492
ENSMUSG00000040247	Tbc1d10c	0.344668	0.20913	0.692563	0.415454	1.09878
ENSMUSG00000048720	Tbc1d12	9.24936	8.49224	1.99586	6.57915	6.01474
ENSMUSG00000039678	Tbc1d13	31.9192	31.6958	75.517	46.3773	47.8598
ENSMUSG00000029192	Tbc1d14	35.1484	33.1901	41.728	36.6888	23.9921
ENSMUSG00000020130	Tbc1d15	45.2688	37.8807	9.90816	31.0192	26.2971
ENSMUSG00000039976	Tbc1d16	16.0763	15.6204	36.979	22.8919	10.776
ENSMUSG00000038520	Tbc1d17	25.7247	30.9175	70.7547	42.4656	24.8816
ENSMUSG00000039178	Tbc1d19	27.0478	23.9068	13.2996	21.4181	40.4472
ENSMUSG00000039813	Tbc1d2	0.674576	0.686861	3.46041	1.60728	0.410438
ENSMUSG00000027465	Tbc1d20	30.1861	28.2019	65.9784	41.4555	24.0704
ENSMUSG00000036244	Tbc1d21	0	0	0	0	0
ENSMUSG00000051864	Tbc1d22a	17.4257	16.4268	30.5823	21.4783	16.3009
ENSMUSG00000042203	Tbc1d22b	22.11	20.7692	36.5811	26.4868	9.02083
ENSMUSG00000022749	Tbc1d23	27.0873	24.6941	14.4073	22.0629	20.2905
ENSMUSG00000036473	Tbc1d24	38.4987	35.2524	34.649	36.1334	3.18232
ENSMUSG00000039201	Tbc1d25	6.82375	7.71044	13.6164	9.38353	5.61594
ENSMUSG00000037410	Tbc1d2b	4.2331	3.73611	7.90343	5.29088	5.74803
ENSMUSG00000052302	Tbc1d30	47.4846	41.8023	35.2345	41.5071	8.74653
ENSMUSG00000022364	Tbc1d31	4.26455	3.95645	3.49652	3.90584	2.76496
ENSMUSG00000038122	Tbc1d32	5.54157	4.59518	1.77984	3.9722	4.73213
ENSMUSG00000033083	Tbc1d4	4.08022	3.24294	7.28674	4.86997	5.99363
ENSMUSG00000023923	Tbc1d5	16.6428	15.0176	16.7499	16.1368	11.4195
ENSMUSG00000021368	Tbc1d7	11.3028	12.6143	24.805	16.2407	32.6956
ENSMUSG00000003134	Tbc1d8	7.03204	4.70447	8.45115	6.72922	5.43222
ENSMUSG00000042473	Tbc1d8b	2.97035	2.2964	0.689668	1.98547	5.39025
ENSMUSG00000031709	Tbc1d9	59.678	55.0197	37.0438	50.5805	40.1216
ENSMUSG00000036644	Tbc1d9b	93.4128	85.684	184.929	121.342	57.4187
ENSMUSG00000042043	Tbca	180.079	206.886	57.9984	148.321	625.758
ENSMUSG00000006095	Tbcb	89.0963	88.1316	175.425	117.551	139.593
ENSMUSG00000036430	Tbcc	18.3417	14.6438	38.9969	23.9941	48.1872
ENSMUSG00000004462	Tbccd1	10.7163	8.99322	7.13548	8.94833	11.9377
ENSMUSG00000039230	Tbcd	21.3495	22.5766	47.748	30.558	46.0689
ENSMUSG00000039233	Tbce	26.6271	23.8017	34.1431	28.1906	31.9052
ENSMUSG00000037287	Tbcel	25.911	24.8738	25.015	25.2666	27.0408
ENSMUSG00000028030	Tbck	13.5041	12.6265	11.1893	12.44	6.20695
ENSMUSG00000020115	Tbk1	31.3752	26.2197	19.168	25.5876	24.0743
ENSMUSG00000038517	Tbkbp1	34.8594	36.7586	127.01	66.2093	18.6964
ENSMUSG00000025246	Tbl1x	29.4571	28.9356	21.4958	26.6295	21.3216
ENSMUSG00000027630	Tbl1xr1	72.9952	64.9915	50.7487	62.9118	26.1746
ENSMUSG00000005374	Tbl2	10.5903	8.96336	16.2427	11.9321	6.5128
ENSMUSG00000040688	Tbl3	11.9184	12.2931	41.1901	21.8005	13.0191
ENSMUSG00000014767	Tbp	17.2641	16.7004	10.1623	14.7089	9.1029
ENSMUSG00000071359	Tbpl1	59.6623	55.4342	20.1264	45.0743	38.4499
ENSMUSG00000061809	Tbpl2	0	0	0	0	0
ENSMUSG00000035033	Tbr1	102.561	91.0232	29.9612	74.5151	0.266886
ENSMUSG00000011114	Tbrg1	26.8211	26.6999	38.7533	30.7581	31.9518
ENSMUSG00000000384	Tbrg4	15.4539	14.0732	53.5499	27.6923	27.0987
ENSMUSG00000009097	Tbx1	0.86099	0.963455	2.14017	1.32154	2.13873
ENSMUSG00000037477	Tbx10	0	0	0.062692	0.0208973	0
ENSMUSG00000027868	Tbx15	1.34332	1.07889	0.260517	0.894242	3.91326
ENSMUSG00000032419	Tbx18	1.60237	1.60111	0.379963	1.19448	2.32809
ENSMUSG00000026572	Tbx19	0	0.091008	0	0.030336	0
ENSMUSG00000000093	Tbx2	0.606592	0.350038	1.30098	0.752537	6.59358
ENSMUSG00000031965	Tbx20	0	0	0	0	0
ENSMUSG00000001444	Tbx21	0.117109	0.05323	0.042911	0.0710833	0.07844
ENSMUSG00000031241	Tbx22	0.153725	0.105284	0	0.0863363	0
ENSMUSG00000018604	Tbx3	1.50353	1.08348	1.55583	1.38095	6.75563
ENSMUSG00000000094	Tbx4	0.031429	0.05919	0.036871	0.0424967	0.04651
ENSMUSG00000018263	Tbx5	0	0.017746	0.022939	0.0135617	0.014676
ENSMUSG00000030699	Tbx6	0.066655	0.116489	0.803185	0.328776	0.544861
ENSMUSG00000034881	Tbxa2r	0.492967	0.35468	1.72357	0.857072	4.47547
ENSMUSG00000029925	Tbxas1	1.26575	1.37361	1.77447	1.47128	2.20515
ENSMUSG00000021187	Tc2n	0.08696	0.365217	0.054013	0.16873	0.722643
ENSMUSG00000036667	Tcaf1	133.169	120.988	32.4992	95.5521	60.1858
ENSMUSG00000029851	Tcaf2	0.11217	0.21738	0.099255	0.142935	1.60132
ENSMUSG00000018656	Tcaf3	0	0	0	0	0
ENSMUSG00000046603	Tcaim	12.3692	12.1013	4.35753	9.60934	10.2645
ENSMUSG00000020712	Tcam1	0.108554	0.104727	0.161943	0.125075	0.241633
ENSMUSG00000007877	Tcap	10.315	10.2456	9.62027	10.0603	35.7507
ENSMUSG00000033813	Tcea1	93.5841	89.5056	12.7222	65.2706	78.381
ENSMUSG00000067869	Tcea1-ps1	0.058004	0.066469	0	0.041491	0.249507
ENSMUSG00000059540	Tcea2	14.7842	16.8735	40.2117	23.9565	15.5573
ENSMUSG00000001604	Tcea3	0.655361	0.63114	0.402615	0.563039	5.57609
ENSMUSG00000049536	Tceal1	18.1068	21.2813	1.66559	13.6846	17.7055
ENSMUSG00000044550	Tceal3	252.991	314.394	101.893	223.093	114.23
ENSMUSG00000054034	Tceal5	196.76	244.116	41.9653	160.947	21.6983
ENSMUSG00000031409	Tceal6	140.477	174.694	46.7309	120.634	20.5597
ENSMUSG00000079428	Tceal7	4.17841	2.51805	1.55283	2.74976	2.72327
ENSMUSG00000051579	Tceal8	60.3877	58.8427	12.2959	43.8421	89.1277
ENSMUSG00000042712	Tceal9	131.783	124.587	27.2293	94.5331	191.423
ENSMUSG00000051224	Tceanc	0.904411	0.721151	0.901084	0.842215	1.25653
ENSMUSG00000028619	Tceanc2	10.7689	8.69699	5.9728	8.47956	12.268
ENSMUSG00000024498	Tcerg1	45.3108	48.3724	8.81794	34.167	25.4562
ENSMUSG00000091002	Tcerg1l	8.442	7.25945	4.15104	6.6175	9.11624
ENSMUSG00000032228	Tcf12	23.2649	23.6755	13.3017	20.0807	19.0884
ENSMUSG00000068079	Tcf15	0.725734	0.294254	0.311095	0.443694	1.13154
ENSMUSG00000050410	Tcf19	3.72252	4.78304	6.62585	5.0438	5.79912
ENSMUSG00000041852	Tcf20	57.6692	49.6326	31.6846	46.3288	20.1019
ENSMUSG00000045680	Tcf21	0	0	0	0	0.119417
ENSMUSG00000006642	Tcf23	0.1138	0.120117	0.223523	0.15248	0.015683
ENSMUSG00000099032	Tcf24	0.258676	0.152403	0.050622	0.1539	0.164694
ENSMUSG00000001472	Tcf25	323.794	308.035	488.04	373.29	202.648
ENSMUSG00000020167	Tcf3	7.5559	7.03464	22.4618	12.3508	12.5018
ENSMUSG00000053477	Tcf4	288.021	271.527	60.6633	206.737	66.9838
ENSMUSG00000000782	Tcf7	2.56675	2.42644	1.85747	2.28355	2.20764
ENSMUSG00000055799	Tcf7l1	2.22962	1.97608	4.63988	2.94853	5.09404
ENSMUSG00000024985	Tcf7l2	3.3075	3.18535	19.2917	8.59485	4.8987
ENSMUSG00000038932	Tcfl5	1.13441	1.42474	1.06957	1.20957	0.503024
ENSMUSG00000052415	Tchh	1.63826	1.82925	0.26685	1.24479	0.418231
ENSMUSG00000027908	Tchhl1	0.014042	0	0	0.00468067	0
ENSMUSG00000002486	Tchp	5.55163	8.75063	15.5824	9.96155	4.87198
ENSMUSG00000056313	Tcim	1.7864	2.00561	0.454606	1.41554	22.1967
ENSMUSG00000001750	Tcirg1	2.6316	4.07892	21.1407	9.28374	20.9967
ENSMUSG00000041359	Tcl1	0	0	0	0	0
ENSMUSG00000066359	Tcl1b1	0	0	0	0	0
ENSMUSG00000060863	Tcl1b2	0	0	0	0	0
ENSMUSG00000068940	Tcl1b3	0	0	0	0	0
ENSMUSG00000079007	Tcl1b4	0	0	0	0	0
ENSMUSG00000000701	Tcl1b5	0	0	0	0	0
ENSMUSG00000020432	Tcn2	11.0425	11.5964	25.6389	16.0926	29.2131
ENSMUSG00000024613	Tcof1	8.63063	8.85208	10.3217	9.26814	6.09484
ENSMUSG00000068039	Tcp1	182.403	171.487	202.46	185.45	196.521
ENSMUSG00000081231	Tcp1-ps1	0	0	0	0	0
ENSMUSG00000071322	Tcp10a	0.045685	0	0	0.0152283	0
ENSMUSG00000055602	Tcp10b	0.357053	0.342777	0.634457	0.444762	0.367321
ENSMUSG00000052469	Tcp10c	0	0.017471	0	0.00582367	0.030905
ENSMUSG00000062859	Tcp11	0.419512	0.591363	0.677702	0.562859	0.410353
ENSMUSG00000027175	Tcp11l1	28.6848	22.0962	15.972	22.251	43.5359
ENSMUSG00000020034	Tcp11l2	14.9868	15.5807	7.88554	12.8177	14.8324
ENSMUSG00000058252	Tcp11x2	0	0	0	0	0.039514
ENSMUSG00000115393	Tcstv-ps6	0	0	0	0	0
ENSMUSG00000096284	Tcstv1a	0	0	0	0	0
ENSMUSG00000095653	Tcstv1b	0	0	0	0	0
ENSMUSG00000095071	Tcstv2a	0	0	0	0	0
ENSMUSG00000096175	Tcstv2b	0	0	0	0	0
ENSMUSG00000096323	Tcstv2c	0	0.030016	0	0.0100053	0
ENSMUSG00000095821	Tcstv3	0	0	0	0	0
ENSMUSG00000094796	Tcstv4	0.076541	0.167859	0	0.0814667	0.598655
ENSMUSG00000078537	Tcstv5a	0	0	0	0	0
ENSMUSG00000095514	Tcstv6a	0	0	0	0	0.654128
ENSMUSG00000094027	Tcstv6b	0	0	0	0	0
ENSMUSG00000094237	Tcstv7a	0	0	0	0	0
ENSMUSG00000063846	Tcstv7b	0	0	0	0	0
ENSMUSG00000039461	Tcta	18.7466	19.9213	43.7532	27.4737	60.9019
ENSMUSG00000023949	Tcte1	1.07348	1.399	3.49783	1.9901	0.552406
ENSMUSG00000038593	Tctn1	4.56275	3.81858	22.7872	10.3895	5.07239
ENSMUSG00000118662	Tctn2	12.4238	11.5724	21.2107	15.069	5.49643
ENSMUSG00000025008	Tctn3	6.96257	6.45819	11.7998	8.40685	2.68619
ENSMUSG00000034674	Tdg	33.6919	32.3989	29.9985	32.0298	17.4836
ENSMUSG00000047347	Tdg-ps	0.040198	0	0.043435	0.0278777	0.093901
ENSMUSG00000085666	Tdg-ps2	0	0.12352	0	0.0411733	0.080605
ENSMUSG00000095834	Tdgf1-ps1	0	0	0	0	0
ENSMUSG00000063911	Tdgf1-ps2	0.148701	0	0	0.049567	0
ENSMUSG00000021953	Tdh	0	0.111658	0.060321	0.0573263	0
ENSMUSG00000028011	Tdo2	0.573008	0.212995	0.069875	0.285293	0.163679
ENSMUSG00000021177	Tdp1	9.77775	12.6007	13.5081	11.9622	6.94263
ENSMUSG00000035958	Tdp2	18.8019	17.122	3.99535	13.3064	15.1357
ENSMUSG00000094084	Tdpoz1	0	0	0	0	0
ENSMUSG00000103362	Tdpoz2	0	0	0	0	0
ENSMUSG00000058005	Tdpoz3	0	0	0	0	0
ENSMUSG00000060256	Tdpoz4	0	0	0	0	0
ENSMUSG00000094163	Tdpoz5	0	0	0	0	0
ENSMUSG00000103350	Tdpoz6	0	0	0	0	0
ENSMUSG00000096879	Tdpoz8	0	0	0	0	0
ENSMUSG00000094328	Tdpoz9	0	0	0	0	0
ENSMUSG00000095822	Tdpoz9-ps1	0	0	0	0	0
ENSMUSG00000025081	Tdrd1	0.405974	0.369921	0.340617	0.372171	0.013579
ENSMUSG00000030491	Tdrd12	0.136456	0.39921	0.320721	0.285462	0.051819
ENSMUSG00000022019	Tdrd3	14.8403	12.9071	6.61879	11.4554	19.0079
ENSMUSG00000060985	Tdrd5	1.28733	0.375268	0.583949	0.748849	0.039133
ENSMUSG00000040140	Tdrd6	0.144676	0.074632	0.797325	0.338878	1.01123
ENSMUSG00000035517	Tdrd7	20.2348	24.0004	12.0516	18.7623	42.2325
ENSMUSG00000054003	Tdrd9	0.693907	0.200537	0.380856	0.4251	0.068404
ENSMUSG00000041912	Tdrkh	35.3478	40.495	17.843	31.2286	51.0683
ENSMUSG00000050052	Tdrp	12.6306	13.6026	7.59065	11.2746	25.8347
ENSMUSG00000055320	Tead1	5.28575	4.43093	6.41838	5.37835	10.487
ENSMUSG00000030796	Tead2	1.54883	2.0007	5.26091	2.93681	12.096
ENSMUSG00000002249	Tead3	0.628235	0.897697	2.12513	1.21702	3.7278
ENSMUSG00000030353	Tead4	0.363708	0.157335	0.429645	0.316896	1.601
ENSMUSG00000029217	Tec	1.78002	1.49918	0.185604	1.15493	10.8345
ENSMUSG00000066621	Tecpr1	30.0138	29.6813	86.6315	48.7755	16.1598
ENSMUSG00000021275	Tecpr2	24.916	23.347	23.9663	24.0764	8.09808
ENSMUSG00000031708	Tecr	351.215	362.99	774.379	496.195	423.983
ENSMUSG00000049537	Tecrl	0.441472	0.161154	0.248229	0.283618	0.084477
ENSMUSG00000037705	Tecta	0.059	0.04481	0.188192	0.097334	2.21368
ENSMUSG00000024979	Tectb	0.077497	0.03901	0.095803	0.07077	0
ENSMUSG00000037466	Tedc1	0.574677	0.375944	3.9634	1.63801	1.43326
ENSMUSG00000024118	Tedc2	4.47548	5.57361	5.56316	5.20408	4.23267
ENSMUSG00000047053	Teddm1a	0	0	0	0	0
ENSMUSG00000043282	Teddm1b	0	0	0.04849	0.0161633	0
ENSMUSG00000045968	Teddm2	2.40007	2.33194	4.56916	3.10039	0.832558
ENSMUSG00000090356	Teddm3	0.780507	0.554982	0.408315	0.581268	0
ENSMUSG00000022389	Tef	185.752	171.749	301.49	219.664	41.8577
ENSMUSG00000046909	Tefm	5.15903	4.73681	3.70362	4.53315	7.6432
ENSMUSG00000006386	Tek	4.80769	3.94245	3.66484	4.13833	4.77992
ENSMUSG00000020799	Tekt1	1.2424	1.0713	2.33722	1.55031	1.6603
ENSMUSG00000028845	Tekt2	0.29728	0.643406	1.69737	0.879352	1.11323
ENSMUSG00000042189	Tekt3	0	0	0	0	0.106229
ENSMUSG00000024175	Tekt4	0.818572	0.909758	9.14688	3.62507	1.39197
ENSMUSG00000039179	Tekt5	7.13858	7.30517	12.4319	8.95855	1.23373
ENSMUSG00000020234	Tektip1	0.103105	0.576156	1.67741	0.785557	0.683656
ENSMUSG00000078442	Tektl1	0.159387	0.048241	0.060038	0.089222	0.184629
ENSMUSG00000024170	Telo2	4.9778	6.76191	33.9654	15.235	7.69373
ENSMUSG00000020778	Ten1	29.2644	34.9371	63.2605	42.4873	35.8543
ENSMUSG00000016150	Tenm1	24.4102	20.1791	4.89377	16.4944	2.5498
ENSMUSG00000049336	Tenm2	37.3697	35.5266	19.7636	30.8866	5.84128
ENSMUSG00000031561	Tenm3	35.9862	28.9599	13.7921	26.2461	7.31933
ENSMUSG00000048078	Tenm4	28.73	24.8643	29.868	27.8208	2.80418
ENSMUSG00000042167	Tent2	13.9297	17.082	7.12455	12.7121	12.3101
ENSMUSG00000083902	Tent2-ps1	0	0	0	0	0
ENSMUSG00000099656	Tent2-ps2	0	0	0	0	0
ENSMUSG00000034575	Tent4a	21.9917	21.3496	21.8879	21.7431	8.40089
ENSMUSG00000036779	Tent4b	31.6362	30.684	11.4433	24.5878	10.3314
ENSMUSG00000032265	Tent5a	3.54566	3.14544	0.852381	2.51449	10.0152
ENSMUSG00000046694	Tent5b	0	0	0.05399	0.0179967	0.771142
ENSMUSG00000044468	Tent5c	1.18035	0.923746	0.935957	1.01335	7.13275
ENSMUSG00000073007	Tent5d	0	0	0.045945	0.015315	0
ENSMUSG00000006281	Tep1	0.578616	0.499954	2.09823	1.05893	5.73066
ENSMUSG00000025377	Tepsin	5.86728	5.37976	18.977	10.0747	4.24376
ENSMUSG00000052616	Terb1	0.913917	1.00926	0.498033	0.80707	0.359525
ENSMUSG00000027229	Terb2	0	0	0	0	0
ENSMUSG00000025925	Terf1	11.1872	11.9404	2.60534	8.57765	16.1472
ENSMUSG00000031921	Terf2	27.0226	25.8707	24.8612	25.9182	14.6212
ENSMUSG00000033430	Terf2ip	35.5914	34.1905	12.6079	27.4633	21.007
ENSMUSG00000021611	Tert	0.35787	0.646436	1.12617	0.710159	0.097612
ENSMUSG00000029552	Tes	1.84923	1.61815	0.574994	1.34746	8.52408
ENSMUSG00000113255	Tes3-ps	0.110754	0.126213	0.05806	0.0983423	0.087574
ENSMUSG00000029359	Tesc	52.6307	62.7968	101.27	72.2325	50.6413
ENSMUSG00000055826	Tescl	0	0	0.287678	0.0958927	0
ENSMUSG00000028458	Tesk1	39.9825	40.6215	84.9354	55.1798	17.4624
ENSMUSG00000033985	Tesk2	2.42504	2.46481	4.70697	3.19894	7.8775
ENSMUSG00000068113	Tesl1	0	0	0	0	0.052939
ENSMUSG00000090102	Tesl2	0	0	0	0	0
ENSMUSG00000024905	Tesmin	0.202063	0.081188	0.441925	0.241725	0.301251
ENSMUSG00000034833	Tespa1	0	0.046011	0	0.015337	0.285895
ENSMUSG00000047146	Tet1	4.48079	3.43351	2.76015	3.55815	1.61443
ENSMUSG00000040943	Tet2	11.4748	9.30903	18.6607	13.1482	5.03165
ENSMUSG00000034832	Tet3	16.1712	12.8896	18.4582	15.8397	5.65994
ENSMUSG00000028345	Tex10	15.3502	13.676	13.3428	14.123	10.2982
ENSMUSG00000062773	Tex101	0	0	0	0	0
ENSMUSG00000009670	Tex11	0.128233	0.127617	0	0.0852833	0.245816
ENSMUSG00000032065	Tex12	0	0	0	0	0
ENSMUSG00000071686	Tex13a	0	0	0	0	0
ENSMUSG00000042386	Tex13b	0	0	0	0	0
ENSMUSG00000078320	Tex13c1	0	0	0	0	0
ENSMUSG00000068149	Tex13c3	0	0	0	0	0
ENSMUSG00000105993	Tex13d	0.044601	0.021838	0	0.0221463	0
ENSMUSG00000010342	Tex14	0.086111	0.07903	0.020023	0.0617213	0.492085
ENSMUSG00000009628	Tex15	0.782428	0.496718	0.086914	0.455353	0.312769
ENSMUSG00000034555	Tex16	0.093198	0.033957	0.063663	0.063606	0
ENSMUSG00000039329	Tex19.1	0	0	0	0	0
ENSMUSG00000039337	Tex19.2	0	0	0	0	0
ENSMUSG00000040548	Tex2	56.613	54.26	50.4477	53.7736	74.7322
ENSMUSG00000021056	Tex21	0	0.053226	0	0.017742	0
ENSMUSG00000012211	Tex22	0	0.080459	0.162338	0.0809323	0.199475
ENSMUSG00000029660	Tex26	0.178829	0.628465	0.14906	0.318785	0.065976
ENSMUSG00000014748	Tex261	35.9031	22.4674	41.2488	33.2064	37.2693
ENSMUSG00000040813	Tex264	53.3953	54.3394	104.683	70.8059	65.5223
ENSMUSG00000062564	Tex28	0	0	0	0	0
ENSMUSG00000031512	Tex29	0.040902	0	0	0.013634	0
ENSMUSG00000026049	Tex30	7.78896	6.95895	1.83984	5.52925	10.4462
ENSMUSG00000026592	Tex35	0.093732	0	0	0.031244	0.173745
ENSMUSG00000030976	Tex36	0	0	0	0	0
ENSMUSG00000044556	Tex38	0.29514	0.393902	0.149718	0.279587	0.284927
ENSMUSG00000036574	Tex44	0	0	0	0	0
ENSMUSG00000036921	Tex46	0	0	0	0	0
ENSMUSG00000040514	Tex47	0	0	0	0	0
ENSMUSG00000058935	Tex48	0	0	0	0	0
ENSMUSG00000049160	Tex50	0.031124	0.041689	0	0.024271	0
ENSMUSG00000109238	Tex51	0	0	0	0	0
ENSMUSG00000079304	Tex52	0.869654	0.802753	3.499	1.7238	0.53578
ENSMUSG00000084782	Tex53	0	0	0	0	0
ENSMUSG00000090840	Tex54	0	0	1.03217	0.344057	0.237261
ENSMUSG00000022798	Tex55	0	0	0	0	0
ENSMUSG00000021415	Tex56	0	0	0	0	0.057085
ENSMUSG00000090626	Tex9	5.35483	5.77859	5.02383	5.38575	8.8559
ENSMUSG00000003923	Tfam	41.0556	41.1164	17.0268	33.0663	26.2588
ENSMUSG00000021359	Tfap2a	0.075854	0.158554	0.274299	0.169569	0.657483
ENSMUSG00000025927	Tfap2b	0.541555	0.709565	0.202062	0.484394	0.077141
ENSMUSG00000028640	Tfap2c	0.13954	0.046602	0.04117	0.0757707	0.051704
ENSMUSG00000042596	Tfap2d	1.38782	0.919152	0.117699	0.808224	0.037335
ENSMUSG00000042477	Tfap2e	0	0	0	0	0.037841
ENSMUSG00000005718	Tfap4	2.14486	1.93079	2.52531	2.20032	2.8302
ENSMUSG00000036983	Tfb1m	5.01906	4.714	1.42417	3.71908	10.9939
ENSMUSG00000026492	Tfb2m	20.183	18.6834	4.2981	14.3882	19.7466
ENSMUSG00000009733	Tfcp2	17.0844	13.0623	18.7717	16.3061	8.46389
ENSMUSG00000026380	Tfcp2l1	2.71769	1.99401	3.13556	2.61575	0.474206
ENSMUSG00000038482	Tfdp1	29.9579	28.781	21.7403	26.8264	24.8961
ENSMUSG00000032411	Tfdp2	24.7855	16.2679	12.0162	17.6899	20.5039
ENSMUSG00000000134	Tfe3	18.3859	19.1006	36.0788	24.5218	18.624
ENSMUSG00000023990	Tfeb	3.15074	2.93207	22.571	9.55127	12.3551
ENSMUSG00000029553	Tfec	0.076828	0.048881	0.066049	0.0639193	1.17844
ENSMUSG00000024032	Tff1	0	0	0	0	0
ENSMUSG00000024028	Tff2	0	0	0	0	0
ENSMUSG00000024029	Tff3	0	0	0	0	0
ENSMUSG00000022757	Tfg	98.2609	93.1866	24.2541	71.9005	102.982
ENSMUSG00000029345	Tfip11	20.4521	19.5029	30.8554	23.6035	13.7088
ENSMUSG00000027082	Tfpi	4.45083	4.81233	0.460443	3.2412	39.1429
ENSMUSG00000029664	Tfpi2	0	0	0	0	1.4146
ENSMUSG00000006335	Tfpt	28.4088	29.1714	42.8348	33.4717	23.311
ENSMUSG00000029716	Tfr2	3.98129	3.70504	11.4781	6.38814	1.47412
ENSMUSG00000022797	Tfrc	70.2587	64.7929	51.267	62.1062	50.7338
ENSMUSG00000053469	Tg	0.037136	0.072284	0.079238	0.062886	0.238094
ENSMUSG00000022130	Tgds	3.27823	4.45196	2.97466	3.56828	5.46859
ENSMUSG00000029999	Tgfa	10.9662	9.61861	14.5972	11.7273	6.30678
ENSMUSG00000002603	Tgfb1	5.21364	5.46482	9.14782	6.60876	8.60222
ENSMUSG00000030782	Tgfb1i1	8.1414	9.28374	14.7672	10.7308	29.4312
ENSMUSG00000039239	Tgfb2	4.56528	4.13084	4.22825	4.30812	3.22896
ENSMUSG00000021253	Tgfb3	6.53505	6.07978	8.92158	7.1788	18.6252
ENSMUSG00000035493	Tgfbi	2.32049	2.37241	4.97349	3.22213	90.1941
ENSMUSG00000007613	Tgfbr1	14.8674	14.3818	7.03305	12.0941	12.5881
ENSMUSG00000032440	Tgfbr2	5.87838	4.95899	3.94958	4.92898	15.2358
ENSMUSG00000029287	Tgfbr3	4.86651	4.1686	1.8039	3.613	22.8501
ENSMUSG00000089736	Tgfbr3l	0.610712	0.965264	6.03219	2.53606	0.402731
ENSMUSG00000070939	Tgfbrap1	24.3513	21.5601	29.8359	25.2491	13.2211
ENSMUSG00000047407	Tgif1	0.695784	0.945634	0.75313	0.798183	4.35809
ENSMUSG00000107270	Tgif1-ps	0	0	0	0	0
ENSMUSG00000062175	Tgif2	0.595325	0.680147	1.21255	0.829341	4.00572
ENSMUSG00000107513	Tgif2-ps1	0	0	0	0	0
ENSMUSG00000045842	Tgif2-ps2	0	0	0	0	0
ENSMUSG00000100133	Tgif2lx1	0	0	0	0	0
ENSMUSG00000100194	Tgif2lx2	0	0	0	0	0
ENSMUSG00000022218	Tgm1	0.032562	0.105201	0.073597	0.0704533	0.181662
ENSMUSG00000037820	Tgm2	4.53885	4.33966	9.82803	6.23551	25.2671
ENSMUSG00000027401	Tgm3	2.29449	2.17857	1.40804	1.96037	0.105417
ENSMUSG00000025787	Tgm4	0.258795	0.549568	0.278452	0.362272	1.36803
ENSMUSG00000053675	Tgm5	0	0	0	0	0.230543
ENSMUSG00000027403	Tgm6	0.070233	0.139615	0	0.0699493	0
ENSMUSG00000079103	Tgm7	0.098183	0.075148	0.38049	0.184607	0
ENSMUSG00000056429	Tgoln1	73.5266	67.2471	53.2908	64.6882	91.8439
ENSMUSG00000028233	Tgs1	19.8543	19.3372	5.13664	14.776	11.2654
ENSMUSG00000078922	Tgtp1	0.657557	0.592287	0.866718	0.705521	2.23472
ENSMUSG00000078921	Tgtp2	2.47647	1.23154	0	1.236	5.31899
ENSMUSG00000000214	Th	0.495054	0.874662	16.542	5.97057	42.0994
ENSMUSG00000017713	Tha1	2.05009	0.993482	6.06062	3.03473	2.7651
ENSMUSG00000024251	Thada	3.33105	3.01567	4.9292	3.75864	2.13985
ENSMUSG00000037214	Thap1	9.26862	9.87989	3.91314	7.68722	10.5048
ENSMUSG00000036442	Thap11	23.0057	20.9392	35.1588	26.3679	16.4385
ENSMUSG00000030753	Thap12	62.3403	59.4698	17.5677	46.4593	39.9606
ENSMUSG00000020137	Thap2	11.8434	10.4024	4.37025	8.87202	12.5644
ENSMUSG00000039759	Thap3	7.7509	7.75724	26.0457	13.8513	12.58
ENSMUSG00000026279	Thap4	16.3606	17.7246	31.1211	21.7354	13.9311
ENSMUSG00000121865	Thap6	1.65057	1.33393	0.817155	1.26722	1.2054
ENSMUSG00000022760	Thap7	24.4757	25.5015	59.2843	36.4205	30.2044
ENSMUSG00000074743	Thbd	10.2903	10.2965	2.998	7.8616	59.7687
ENSMUSG00000040152	Thbs1	1.30925	1.33663	0.583596	1.07649	21.4874
ENSMUSG00000023885	Thbs2	2.88899	2.51432	1.66748	2.35693	8.01577
ENSMUSG00000028047	Thbs3	3.83399	4.18945	31.4797	13.1677	9.2549
ENSMUSG00000021702	Thbs4	3.5374	2.85546	17.2134	7.86875	15.4032
ENSMUSG00000028145	Them4	18.6971	16.8594	11.5287	15.6951	23.7223
ENSMUSG00000028148	Them5	0	0	0	0	7.8851
ENSMUSG00000056665	Them6	23.5661	26.9913	57.0627	35.8734	106.31
ENSMUSG00000055312	Them7	0	0.033382	0	0.0111273	0.830738
ENSMUSG00000049109	Themis	0.035454	0.020795	0.194292	0.0835137	0.124532
ENSMUSG00000037731	Themis2	0.47675	0.43587	1.03591	0.64951	1.42661
ENSMUSG00000024105	Themis3	0	0	0	0	0
ENSMUSG00000011254	Thg1l	5.6412	6.3513	7.54159	6.51136	6.28105
ENSMUSG00000048550	Thnsl1	16.5276	13.8177	6.4017	12.249	9.90913
ENSMUSG00000054474	Thnsl2	2.34763	2.30798	5.21403	3.28988	4.40368
ENSMUSG00000024287	Thoc1	22.6059	26.5867	7.87422	19.0223	35.9666
ENSMUSG00000037475	Thoc2	24.994	24.3279	5.6721	18.3313	28.811
ENSMUSG00000097392	Thoc2l	6.68769	8.24526	6.45638	7.12978	6.57666
ENSMUSG00000025872	Thoc3	23.4586	20.7294	30.8128	25.0003	23.941
ENSMUSG00000034274	Thoc5	18.6868	19.0916	26.6296	21.4693	13.6522
ENSMUSG00000041319	Thoc6	2.69865	2.98649	11.3465	5.67721	13.0684
ENSMUSG00000053453	Thoc7	72.0422	74.6516	15.4283	54.0407	85.0746
ENSMUSG00000004929	Thop1	22.5177	19.8186	49.5427	30.6263	17.3526
ENSMUSG00000022847	Thpo	0.750472	0.688206	3.95731	1.79866	0.427436
ENSMUSG00000058756	Thra	1007.06	1046.69	1695.15	1249.63	230.629
ENSMUSG00000043962	Thrap3	93.4361	88.775	78.0988	86.77	78.4769
ENSMUSG00000021779	Thrb	44.0628	40.3688	12.1772	32.2029	3.36204
ENSMUSG00000035686	Thrsp	20.4503	20.2878	45.1372	28.6251	14.4258
ENSMUSG00000031480	Thsd1	0.919045	0.788993	1.50372	1.07059	1.12683
ENSMUSG00000032289	Thsd4	4.42187	3.80191	4.20431	4.1427	8.46187
ENSMUSG00000032625	Thsd7a	23.3783	17.1449	3.34474	14.6226	15.8814
ENSMUSG00000042581	Thsd7b	2.28488	2.44127	1.79973	2.17529	5.25921
ENSMUSG00000045691	Thtpa	16.8799	15.7412	24.4225	19.0145	13.1099
ENSMUSG00000030942	Thumpd1	45.432	45.6171	19.6239	36.891	28.0857
ENSMUSG00000024246	Thumpd2	3.1364	2.83932	1.89413	2.62328	1.13349
ENSMUSG00000030264	Thumpd3	19.8557	20.8444	11.8884	17.5295	26.8588
ENSMUSG00000032011	Thy1	755.771	749.152	1125.18	876.701	556.004
ENSMUSG00000035443	Thyn1	45.3354	43.1066	30.2269	39.5563	45.4931
ENSMUSG00000071337	Tia1	28.7134	23.4309	42.9776	31.7073	11.4954
ENSMUSG00000030846	Tial1	49.2376	46.836	22.9156	39.6631	33.5606
ENSMUSG00000002489	Tiam1	53.4192	48.2418	29.5144	43.7251	5.96761
ENSMUSG00000023800	Tiam2	49.2929	48.3159	28.6588	42.0892	3.64862
ENSMUSG00000047123	Ticam1	2.3766	1.82478	4.07432	2.75857	3.32265
ENSMUSG00000056130	Ticam2	0.482337	0.385177	0.246061	0.371192	0.787786
ENSMUSG00000046591	Ticrr	0.13033	0.066643	0.324738	0.173904	0.635414
ENSMUSG00000033191	Tie1	1.95847	2.23737	5.54667	3.2475	5.41518
ENSMUSG00000046688	Tifa	5.6647	5.80993	2.2196	4.56474	17.4126
ENSMUSG00000049625	Tifab	1.47554	1.68268	2.92524	2.02782	3.67084
ENSMUSG00000038028	Tigar	19.0547	18.5623	13.2647	16.9606	20.4797
ENSMUSG00000049232	Tigd2	10.3623	9.06009	3.46708	7.62982	7.75765
ENSMUSG00000044390	Tigd3	1.35909	1.91851	3.05361	2.1104	0.861065
ENSMUSG00000047819	Tigd4	0	0	0.032916	0.010972	0.217309
ENSMUSG00000103906	Tigd5	0.897868	1.1762	2.62449	1.56619	1.05021
ENSMUSG00000071552	Tigit	0.126622	0.062503	0	0.0630417	0
ENSMUSG00000040413	Timd2	0	0	0	0	0
ENSMUSG00000055546	Timd4	0.01893	0.114431	0	0.0444537	0.461648
ENSMUSG00000078924	Timd5	0	0	0	0	0
ENSMUSG00000046974	Timd6	0.048073	0.025674	0	0.0245823	0
ENSMUSG00000039994	Timeless	2.78595	2.447	4.32587	3.18627	50.0226
ENSMUSG00000027076	Timm10	42.0061	50.1237	80.495	57.5416	64.5587
ENSMUSG00000089847	Timm10b	39.1455	33.1944	92.0744	54.8048	73.031
ENSMUSG00000020219	Timm13	95.7597	102.749	187.909	128.806	123.177
ENSMUSG00000062580	Timm17a	94.7303	82.3203	48.5019	75.1842	123.772
ENSMUSG00000031158	Timm17b	12.7561	8.82689	16.1123	12.5651	20.0285
ENSMUSG00000024645	Timm21	10.2176	12.4253	3.4709	8.7046	20.5318
ENSMUSG00000020843	Timm22	30.2153	29.222	65.9781	41.8051	42.0534
ENSMUSG00000013701	Timm23	79.2096	84.3391	78.802	80.7836	91.1355
ENSMUSG00000048429	Timm29	36.0468	35.5561	41.007	37.5366	29.4001
ENSMUSG00000110856	Timm29-ps1	0	0	0	0	0
ENSMUSG00000002949	Timm44	31.4683	30.3343	37.8069	33.2032	25.0576
ENSMUSG00000003438	Timm50	18.9542	18.0905	50.3944	29.1464	18.4079
ENSMUSG00000048007	Timm8a1	16.5057	16.3408	13.4153	15.4206	23.3395
ENSMUSG00000071229	Timm8a2	0	0	0	0	0
ENSMUSG00000039016	Timm8b	263.457	311.123	271.284	281.955	260.84
ENSMUSG00000021079	Timm9	43.0096	39.559	13.7013	32.09	25.904
ENSMUSG00000002846	Timmdc1	23.2088	24.2615	33.589	27.0198	37.8241
ENSMUSG00000001131	Timp1	0.681736	0.794137	1.31677	0.930881	11.9221
ENSMUSG00000017466	Timp2	263.592	211.328	228.851	234.59	470.031
ENSMUSG00000020044	Timp3	61.1958	56.8272	28.9493	48.9908	173.688
ENSMUSG00000030317	Timp4	12.7395	13.7453	42.8755	23.1201	6.75677
ENSMUSG00000032357	Tinag	0	0	0	0	0.040114
ENSMUSG00000028776	Tinagl1	4.45502	4.26516	8.59584	5.77201	25.5773
ENSMUSG00000110218	Tincr	0.224378	0.515305	6.22284	2.32084	0.225582
ENSMUSG00000007589	Tinf2	10.2037	8.83182	17.9936	12.343	9.08343
ENSMUSG00000034640	Tiparp	11.6593	10.2847	2.66617	8.20339	15.91
ENSMUSG00000032397	Tipin	23.5281	23.0787	8.80506	18.4706	26.2585
ENSMUSG00000040843	Tiprl	63.7074	51.2103	23.402	46.1066	50.2276
ENSMUSG00000032041	Tirap	0.957296	0.89898	0.725397	0.860558	4.01072
ENSMUSG00000012296	Tjap1	11.442	8.59141	41.0672	20.3669	11.764
ENSMUSG00000030516	Tjp1	58.735	58.3232	21.0443	46.0342	36.7126
ENSMUSG00000024812	Tjp2	10.9036	9.4181	15.549	11.9569	9.07997
ENSMUSG00000034917	Tjp3	0.031976	0.10009	1.203	0.445022	0.062645
ENSMUSG00000025574	Tk1	0.107192	0.225797	1.64672	0.659903	5.97638
ENSMUSG00000035824	Tk2	27.316	25.3145	46.5683	33.0663	24.0188
ENSMUSG00000034371	Tkfc	10.4931	9.04501	15.6061	11.7147	6.2043
ENSMUSG00000021957	Tkt	74.84	78.9515	194.713	116.168	147.044
ENSMUSG00000031397	Tktl1	0.072914	0	0	0.0243047	0.030252
ENSMUSG00000025519	Tktl2	0.185555	0.185281	0.065119	0.145318	0
ENSMUSG00000019437	Tlcd1	17.8231	15.8559	42.1209	25.2666	12.4009
ENSMUSG00000038217	Tlcd2	5.5884	4.32503	1.9321	3.94851	7.89983
ENSMUSG00000069808	Tlcd3a	11.0174	10.18	20.2721	13.8232	17.4007
ENSMUSG00000058966	Tlcd3b	37.1666	38.2587	100.172	58.5324	59.6954
ENSMUSG00000028132	Tlcd4	34.581	30.5365	7.97453	24.364	28.4769
ENSMUSG00000048503	Tlcd5	9.31008	8.46771	5.38782	7.72187	2.4067
ENSMUSG00000074628	Tldc2	0.096017	0	0	0.0320057	0.135783
ENSMUSG00000008305	Tle1	24.3199	22.7295	21.4451	22.8315	44.7096
ENSMUSG00000034771	Tle2	3.14419	6.60236	23.9125	11.2197	7.04482
ENSMUSG00000032280	Tle3	29.444	28.8712	33.0733	30.4628	15.2346
ENSMUSG00000024642	Tle4	18.2316	16.0787	9.3431	14.5511	12.818
ENSMUSG00000054452	Tle5	560.404	541.783	1194.14	765.442	468.138
ENSMUSG00000034758	Tle6	4.32333	5.1974	9.6041	6.37494	1.47209
ENSMUSG00000095941	Tle7	0	0	0	0	0
ENSMUSG00000041997	Tlk1	72.6549	68.0963	17.0896	52.6136	36.6803
ENSMUSG00000020694	Tlk2	39.6164	37.2508	12.9505	29.9392	29.5378
ENSMUSG00000053626	Tll1	1.5652	1.31443	0.086656	0.988762	3.21253
ENSMUSG00000025013	Tll2	0.456826	0.391519	0.372639	0.406995	0.258802
ENSMUSG00000028465	Tln1	20.588	21.672	36.5489	26.2696	39.5546
ENSMUSG00000052698	Tln2	33.1973	30.9079	45.8681	36.6578	30.7512
ENSMUSG00000070462	Tlnrd1	11.8518	11.5338	22.0712	15.1523	16.7105
ENSMUSG00000044827	Tlr1	0.219406	0.15719	0.145497	0.174031	1.27547
ENSMUSG00000051969	Tlr11	0	0	0	0	0.025986
ENSMUSG00000062545	Tlr12	0.377644	0.322392	1.04478	0.581605	0.264897
ENSMUSG00000033777	Tlr13	1.22484	1.03872	0.708699	0.990753	0.787012
ENSMUSG00000027995	Tlr2	0.536675	0.650262	0.425602	0.537513	1.52038
ENSMUSG00000031639	Tlr3	9.88505	8.84492	3.65798	7.46265	3.62599
ENSMUSG00000039005	Tlr4	1.24867	1.00008	0.401224	0.883325	3.80659
ENSMUSG00000079164	Tlr5	0.112359	0.315248	0.333385	0.253664	0.950388
ENSMUSG00000051498	Tlr6	0.530231	1.06365	0.461904	0.685262	0.122028
ENSMUSG00000044583	Tlr7	2.08923	2.08733	0.643349	1.60664	1.37087
ENSMUSG00000040522	Tlr8	0.139745	0.080023	0.145784	0.121851	1.15788
ENSMUSG00000045322	Tlr9	0.399914	0.39311	0.419644	0.404223	0.194381
ENSMUSG00000025215	Tlx1	0	0	0	0	0
ENSMUSG00000068327	Tlx2	0	0	0	0	53.3201
ENSMUSG00000040610	Tlx3	0	0	0	0	48.0799
ENSMUSG00000028563	Tm2d1	73.4933	72.5717	23.1538	56.4063	93.7468
ENSMUSG00000031556	Tm2d2	46.0096	46.7066	86.9868	59.901	58.9798
ENSMUSG00000078681	Tm2d3	39.0926	41.8964	81.0265	54.0052	47.0724
ENSMUSG00000027800	Tm4sf1	9.54095	10.8029	16.4919	12.2786	55.547
ENSMUSG00000079625	Tm4sf19	0.094774	0	0	0.0315913	0.135055
ENSMUSG00000026149	Tm4sf20	0	0	0	0	0
ENSMUSG00000027801	Tm4sf4	0	0	0	0	0.110217
ENSMUSG00000018919	Tm4sf5	0.114563	0.460218	1.57131	0.715364	0.491846
ENSMUSG00000038623	Tm6sf1	13.9056	13.6161	9.45046	12.3241	24.3498
ENSMUSG00000036151	Tm6sf2	0.390515	0.197117	6.57398	2.3872	0.181956
ENSMUSG00000024799	Tm7sf2	18.9681	22.1369	50.8798	30.6616	68.6182
ENSMUSG00000040234	Tm7sf3	19.7349	19.8155	16.1804	18.5769	25.1282
ENSMUSG00000002320	Tm9sf1	18.2349	16.3035	23.2798	19.2727	27.2191
ENSMUSG00000025544	Tm9sf2	118.386	104.419	34.129	85.6447	116.499
ENSMUSG00000025016	Tm9sf3	152.954	138.113	35.0489	108.705	145.568
ENSMUSG00000068040	Tm9sf4	63.7376	65.3247	68.2988	65.787	25.994
ENSMUSG00000079584	Tm9sf5	0	0	0	0	0
ENSMUSG00000025591	Tma16	6.48101	6.70454	4.23994	5.8085	4.34845
ENSMUSG00000091537	Tma7	264.679	281.831	128.855	225.122	403.099
ENSMUSG00000059058	Tma7-ps	1.59999	0	0	0.53333	0
ENSMUSG00000006301	Tmbim1	14.1324	15.8616	47.3254	25.7731	46.4859
ENSMUSG00000020225	Tmbim4	60.123	59.0479	58.9373	59.3694	129.355
ENSMUSG00000023010	Tmbim6	241.015	233.914	369.632	281.52	204.156
ENSMUSG00000014529	Tmbim7	0.105617	0	0	0.0352057	0.070814
ENSMUSG00000024749	Tmc1	0.157874	0.122649	0.112152	0.130892	0.106406
ENSMUSG00000060332	Tmc2	0.010893	0	0	0.003631	0.043534
ENSMUSG00000038540	Tmc3	0.058936	0.051416	0.098181	0.069511	0.262788
ENSMUSG00000019734	Tmc4	0.955756	0.554694	15.1862	5.56555	1.43122
ENSMUSG00000084380	Tmc4-ps	0	0	0	0	0
ENSMUSG00000030650	Tmc5	0.116741	0.074102	0.80795	0.332931	1.43956
ENSMUSG00000025572	Tmc6	1.24825	1.49606	3.55907	2.10113	21.3817
ENSMUSG00000042246	Tmc7	7.09535	7.64839	7.06443	7.26939	6.3354
ENSMUSG00000050106	Tmc8	0.11602	0.340755	0.161198	0.205991	0.678578
ENSMUSG00000030126	Tmcc1	40.0153	38.3096	35.9966	38.1072	16.1983
ENSMUSG00000042066	Tmcc2	89.6827	89.1043	242.039	140.275	32.9651
ENSMUSG00000020023	Tmcc3	15.5996	15.3333	23.5072	18.1467	22.7683
ENSMUSG00000052428	Tmco1	49.2096	43.9974	17.0259	36.7443	72.8617
ENSMUSG00000078577	Tmco2	0	0.079303	0.193575	0.0909593	0
ENSMUSG00000038497	Tmco3	19.7503	17.479	14.1541	17.1278	26.1557
ENSMUSG00000041143	Tmco4	1.69403	1.28168	3.03337	2.00303	6.34617
ENSMUSG00000027355	Tmco5	3.07629	2.8746	0.573927	2.17494	0
ENSMUSG00000041255	Tmco5b	0	0.026798	0	0.00893267	0
ENSMUSG00000006850	Tmco6	5.06865	5.76041	21.0266	10.6186	8.18486
ENSMUSG00000113558	Tmdd1	0	0	0	0	0
ENSMUSG00000032180	Tmed1	5.32702	6.2219	12.9303	8.15974	12.8186
ENSMUSG00000021248	Tmed10	144.973	133.035	98.5566	125.522	167.82
ENSMUSG00000114251	Tmed10-ps	0.107539	0.34128	0.26724	0.238686	1.19398
ENSMUSG00000004821	Tmed11	0	0	0	0	0
ENSMUSG00000029390	Tmed2	132.509	125.16	51.222	102.964	159.017
ENSMUSG00000079884	Tmed2b	0	0	0	0	0
ENSMUSG00000032353	Tmed3	17.3564	18.7687	36.2515	24.1255	45.1749
ENSMUSG00000004394	Tmed4	66.3948	63.1557	67.5931	65.7145	69.9446
ENSMUSG00000063406	Tmed5	25.4569	25.2977	1.99081	17.5818	24.8544
ENSMUSG00000031919	Tmed6	0	0	0.137737	0.0459123	0
ENSMUSG00000033184	Tmed7	72.7176	58.5385	10.7422	47.3328	47.0056
ENSMUSG00000034111	Tmed8	23.4403	22.0459	16.982	20.8227	17.0459
ENSMUSG00000058569	Tmed9	123.384	117.666	151.744	130.931	157.859
ENSMUSG00000028347	Tmeff1	98.3461	95.486	21.9895	71.9405	34.0647
ENSMUSG00000026109	Tmeff2	41.9373	43.0016	17.3348	34.0912	53.4072
ENSMUSG00000069763	Tmem100	12.1913	11.1794	3.61445	8.99505	43.2275
ENSMUSG00000020921	Tmem101	21.3245	21.9016	38.4415	27.2225	26.4446
ENSMUSG00000089876	Tmem102	0.053519	0.048938	0.238647	0.113701	0.108438
ENSMUSG00000045980	Tmem104	5.41773	4.97645	12.6282	7.67413	8.3874
ENSMUSG00000034947	Tmem106a	0.673767	0.773905	2.00741	1.15169	6.69138
ENSMUSG00000029571	Tmem106b	81.4337	76.1383	8.18359	55.2519	44.2745
ENSMUSG00000052369	Tmem106c	30.0369	29.8923	62.5108	40.8133	43.7626
ENSMUSG00000020895	Tmem107	14.6835	12.2903	28.3476	18.4405	21.0518
ENSMUSG00000042757	Tmem108	9.56233	9.78581	11.659	10.3357	3.37992
ENSMUSG00000034659	Tmem109	23.0774	21.6701	48.7639	31.1705	32.2451
ENSMUSG00000043284	Tmem11	29.4012	29.4899	35.1125	31.3345	40.2941
ENSMUSG00000022715	Tmem114	0.917277	1.16503	2.23085	1.43772	0.546567
ENSMUSG00000010045	Tmem115	19.8792	18.0587	40.0883	26.0087	18.2308
ENSMUSG00000029452	Tmem116	4.68617	2.757	3.62633	3.68983	1.09094
ENSMUSG00000063296	Tmem117	4.52867	4.31734	3.27696	4.04099	22.8278
ENSMUSG00000054675	Tmem119	19.0795	17.9815	38.2873	25.1161	14.9843
ENSMUSG00000039886	Tmem120a	7.06548	6.69278	13.837	9.19842	11.6743
ENSMUSG00000054434	Tmem120b	5.73763	4.50846	10.2836	6.84323	10.2983
ENSMUSG00000049036	Tmem121	11.749	15.353	38.1904	21.7641	6.64732
ENSMUSG00000094626	Tmem121b	33.4552	32.2587	46.5824	37.4321	0.218186
ENSMUSG00000050912	Tmem123	11.1066	11.2695	3.2145	8.5302	24.5933
ENSMUSG00000050854	Tmem125	3.37993	3.6464	16.704	7.91011	1.22445
ENSMUSG00000030615	Tmem126a	33.0003	35.4516	11.2952	26.5824	39.424
ENSMUSG00000030614	Tmem126b	25.8437	25.4923	8.00388	19.78	40.6252
ENSMUSG00000034850	Tmem127	54.0203	53.8498	73.5966	60.4889	42.9243
ENSMUSG00000067365	Tmem128	25.3213	27.0107	20.0315	24.1212	51.9235
ENSMUSG00000019295	Tmem129	13.6766	13.5588	21.7874	16.3409	17.3122
ENSMUSG00000043388	Tmem130	94.0181	91.286	154.613	113.306	54.2224
ENSMUSG00000026116	Tmem131	26.8773	23.7816	21.0074	23.8888	12.641
ENSMUSG00000033767	Tmem131l	5.09626	3.92062	8.42385	5.81358	8.95285
ENSMUSG00000024736	Tmem132a	105.127	99.6677	199.233	134.676	7.36808
ENSMUSG00000070498	Tmem132b	57.6436	50.5553	34.3812	47.5267	2.01426
ENSMUSG00000034324	Tmem132c	2.55025	2.45865	1.51422	2.17437	3.47897
ENSMUSG00000034310	Tmem132d	20.704	20.4005	13.4197	18.1747	0.613322
ENSMUSG00000020701	Tmem132e	7.07873	8.00292	13.4509	9.51085	29.874
ENSMUSG00000024845	Tmem134	29.1118	28.064	75.2083	44.128	116.491
ENSMUSG00000039428	Tmem135	47.0366	33.5806	14.5207	31.7126	19.3298
ENSMUSG00000024666	Tmem138	8.12543	5.62022	6.54957	6.76507	4.3843
ENSMUSG00000071506	Tmem139	0	0	0	0	0
ENSMUSG00000057137	Tmem140	0.501301	2.00687	1.22299	1.24372	16.899
ENSMUSG00000026939	Tmem141	28.4185	33.3313	77.3087	46.3528	29.4635
ENSMUSG00000002781	Tmem143	11.8173	11.5186	27.3316	16.8892	14.2222
ENSMUSG00000027956	Tmem144	6.4097	5.01174	5.14492	5.52212	1.43016
ENSMUSG00000043843	Tmem145	16.78	16.0983	31.7479	21.5421	2.70551
ENSMUSG00000006315	Tmem147	53.5952	54.9969	158.022	88.8714	99.8011
ENSMUSG00000025933	Tmem14a	61.392	62.5755	23.4988	49.1554	50.9914
ENSMUSG00000021361	Tmem14c	57.0876	56.7258	103.463	72.4255	103.902
ENSMUSG00000055912	Tmem150a	3.5526	3.11402	8.20895	4.95852	6.83257
ENSMUSG00000046456	Tmem150b	0.598236	0.684337	4.21511	1.83256	1.00304
ENSMUSG00000050640	Tmem150c	38.1014	39.6988	40.8975	39.5659	64.5608
ENSMUSG00000061451	Tmem151a	71.3982	76.3391	157.317	101.685	38.3222
ENSMUSG00000096847	Tmem151b	63.7488	62.9872	163.303	96.6797	21.1928
ENSMUSG00000056498	Tmem154	0.19095	0.232998	0.656168	0.360039	2.67485
ENSMUSG00000037913	Tmem156	0.09309	0.156049	0	0.0830463	0.43585
ENSMUSG00000054871	Tmem158	62.0469	64.1028	57.7843	61.3113	79.0487
ENSMUSG00000019158	Tmem160	43.9013	50.2583	150.101	81.4202	97.8736
ENSMUSG00000002342	Tmem161a	16.142	19.2178	40.6225	25.3274	25.321
ENSMUSG00000035762	Tmem161b	17.4092	12.4894	6.49564	12.1314	8.33863
ENSMUSG00000026347	Tmem163	20.3541	15.6772	40.1528	25.3947	15.6085
ENSMUSG00000047045	Tmem164	17.4834	15.6016	25.1235	19.4028	32.7013
ENSMUSG00000029234	Tmem165	37.8661	35.0853	16.0623	29.6712	42.7964
ENSMUSG00000012422	Tmem167	14.4043	13.3365	5.95536	11.2321	21.536
ENSMUSG00000100468	Tmem167-ps1	0	0	0	0	0
ENSMUSG00000100566	Tmem167-ps2	0	0	0	0	0
ENSMUSG00000099744	Tmem167-ps3	0	0	0	0	0
ENSMUSG00000068732	Tmem167b	46.1118	42.0016	37.7007	41.938	45.1101
ENSMUSG00000029569	Tmem168	8.85388	9.45295	3.42554	7.24412	13.2706
ENSMUSG00000026188	Tmem169	16.742	14.5715	4.52005	11.9445	9.1551
ENSMUSG00000049904	Tmem17	4.00213	4.71983	3.21629	3.97942	5.75592
ENSMUSG00000031953	Tmem170	2.04908	1.48165	2.58912	2.03995	4.13479
ENSMUSG00000087370	Tmem170b	51.4833	45.3075	25.2508	40.6805	11.2061
ENSMUSG00000052485	Tmem171	0.204457	0.075063	0	0.0931733	0
ENSMUSG00000046082	Tmem174	0.055908	0.071803	0.138345	0.0886853	0
ENSMUSG00000013495	Tmem175	21.9562	23.1765	24.3582	23.1636	15.9947
ENSMUSG00000023367	Tmem176a	16.5706	16.4809	38.4841	23.8452	77.3442
ENSMUSG00000029810	Tmem176b	35.7612	40.111	85.5317	53.8013	154.212
ENSMUSG00000036975	Tmem177	4.1993	4.28654	6.94227	5.1427	5.01825
ENSMUSG00000024245	Tmem178	63.4576	58.1957	55.6603	59.1045	1.70743
ENSMUSG00000057716	Tmem178b	176.764	152.124	87.8431	138.91	30.5218
ENSMUSG00000054013	Tmem179	65.929	65.337	125.53	85.5987	40.8643
ENSMUSG00000118346	Tmem179b	6.17687	3.92991	8.46269	6.18982	13.7238
ENSMUSG00000043061	Tmem18	19.9818	19.2918	13.2625	17.512	19.7758
ENSMUSG00000038141	Tmem181a	47.8547	43.7086	64.6833	52.0822	17.4898
ENSMUSG00000096780	Tmem181b-ps	24.8964	18.9555	73.2653	39.0391	5.19629
ENSMUSG00000093880	Tmem181c-ps	2.67679	2.98339	9.36981	5.01	0.988531
ENSMUSG00000079588	Tmem182	0.052613	0.017979	0.262855	0.111149	1.74438
ENSMUSG00000042305	Tmem183a	59.7173	46.8563	58.9158	55.1631	56.4581
ENSMUSG00000036687	Tmem184a	0.079712	0.069464	0.178855	0.109344	0.04693
ENSMUSG00000009035	Tmem184b	38.3281	35.0187	40.9148	38.0872	30.984
ENSMUSG00000031617	Tmem184c	55.0373	54.0533	5.63797	38.2429	73.9914
ENSMUSG00000073139	Tmem185a	39.3633	42.4991	41.6623	41.1749	23.1029
ENSMUSG00000098923	Tmem185b	7.67753	7.18898	4.39808	6.42153	6.06296
ENSMUSG00000043140	Tmem186	7.72141	8.67047	6.70324	7.69837	7.40409
ENSMUSG00000069520	Tmem19	27.7625	33.3194	42.6967	34.5929	38.4743
ENSMUSG00000013091	Tmem190	0	0	0	0	0
ENSMUSG00000055692	Tmem191	105.691	118.682	203.817	142.73	7.8597
ENSMUSG00000025521	Tmem192	19.7879	19.666	37.1163	25.5234	22.4829
ENSMUSG00000048004	Tmem196	38.7307	37.1493	3.21751	26.3658	8.48959
ENSMUSG00000051703	Tmem198	43.2112	41.9932	82.3042	55.8362	8.07749
ENSMUSG00000047090	Tmem198b	3.60933	4.0545	9.26366	5.6425	6.0973
ENSMUSG00000051232	Tmem199	40.5362	43.4026	60.8602	48.2663	45.4706
ENSMUSG00000049420	Tmem200a	11.7388	9.99878	2.98639	8.24132	13.3857
ENSMUSG00000070720	Tmem200b	1.93241	2.03323	6.11368	3.35977	3.15386
ENSMUSG00000095407	Tmem200c	9.06148	7.59261	4.73567	7.12992	3.0714
ENSMUSG00000044700	Tmem201	33.421	30.5751	76.2259	46.7407	11.0564
ENSMUSG00000049526	Tmem202	4.06054	1.94399	3.07402	3.02618	4.00063
ENSMUSG00000078201	Tmem203	13.1602	12.641	18.3402	14.7138	10.5526
ENSMUSG00000024168	Tmem204	4.5541	4.31837	8.5111	5.79452	6.53701
ENSMUSG00000040883	Tmem205	18.3474	22.8776	50.9562	30.7271	55.6292
ENSMUSG00000091972	Tmem207	0	0	0	0	0
ENSMUSG00000014856	Tmem208	18.8548	16.4313	43.9686	26.4182	52.6131
ENSMUSG00000029782	Tmem209	22.0095	21.9001	7.04498	16.9849	12.2831
ENSMUSG00000026963	Tmem210	0	0	0.326523	0.108841	0
ENSMUSG00000043164	Tmem212	0.321975	0	4.59315	1.63837	3.77703
ENSMUSG00000029829	Tmem213	0	0	0	0	0.151359
ENSMUSG00000038828	Tmem214	27.9709	24.7058	64.7556	39.1441	19.3255
ENSMUSG00000046593	Tmem215	11.9233	11.1676	3.5775	8.88947	0.031906
ENSMUSG00000024667	Tmem216	7.07523	7.17306	7.41434	7.22088	8.03393
ENSMUSG00000079580	Tmem217	0.045869	0.16633	0	0.070733	0.176496
ENSMUSG00000091614	Tmem217b	0.032483	0.032112	0	0.0215317	0
ENSMUSG00000032121	Tmem218	9.02404	9.77184	11.1494	9.98176	9.60955
ENSMUSG00000060538	Tmem219	14.6312	15.2345	48.1259	25.9972	26.025
ENSMUSG00000050270	Tmem220	0.913025	0.612283	0.528901	0.684736	2.60345
ENSMUSG00000043664	Tmem221	0.113011	0.357552	0.167337	0.212633	1.52519
ENSMUSG00000028857	Tmem222	54.9914	57.2877	117.971	76.75	39.108
ENSMUSG00000117924	Tmem223	36.2381	39.33	102.642	59.4034	51.3096
ENSMUSG00000040541	Tmem225	0	0	0	0	0
ENSMUSG00000048022	Tmem229a	38.4692	33.788	23.5666	31.9413	25.8845
ENSMUSG00000046157	Tmem229b	17.4993	14.2662	37.1952	22.9869	59.3892
ENSMUSG00000056219	Tmem229b-ps	0.178732	0	0	0.0595773	0
ENSMUSG00000027341	Tmem230	26.4499	25.7609	15.0167	22.4092	41.6192
ENSMUSG00000031951	Tmem231	8.3299	7.25349	6.41649	7.33329	7.96777
ENSMUSG00000045036	Tmem232	2.24701	2.66461	1.33272	2.08145	0.567695
ENSMUSG00000079278	Tmem233	0	0	0	0	253.097
ENSMUSG00000028797	Tmem234	76.6516	82.359	127.853	95.6212	138.208
ENSMUSG00000070330	Tmem235	0	0	0	0	0
ENSMUSG00000061531	Tmem236	0.116386	0.12174	0	0.0793753	0.191593
ENSMUSG00000038079	Tmem237	22.3362	21.5053	5.19649	16.346	25.9139
ENSMUSG00000030431	Tmem238	1.38672	1.24364	4.62548	2.41861	4.20888
ENSMUSG00000085683	Tmem238l	0	0	0	0	2.94555
ENSMUSG00000049692	Tmem239	0	0	0	0	0
ENSMUSG00000084845	Tmem240	46.7075	54.471	104.408	68.5288	4.44169
ENSMUSG00000049411	Tmem241	7.259	5.22192	7.94529	6.80874	6.61975
ENSMUSG00000004945	Tmem242	94.6742	100.114	164.517	119.768	159.295
ENSMUSG00000079659	Tmem243	16.1971	15.9115	9.24965	13.7861	17.4918
ENSMUSG00000055296	Tmem245	31.7191	27.4089	10.6342	23.2541	11.6412
ENSMUSG00000037689	Tmem247	0	0	0	0	0
ENSMUSG00000053094	Tmem248	24.9265	25.1649	31.0121	27.0345	27.9873
ENSMUSG00000116376	Tmem249	0	0	0	0	0
ENSMUSG00000002032	Tmem25	20.9677	18.5166	29.5736	23.0193	40.4985
ENSMUSG00000087679	Tmem250	55.0028	55.8275	141.45	84.0934	78.8995
ENSMUSG00000048572	Tmem252	0.226125	0.241839	0.104255	0.19074	1.21926
ENSMUSG00000072571	Tmem253	0.59365	0.370926	0.593106	0.519227	0.186494
ENSMUSG00000072676	Tmem254	18.8883	19.961	30.1574	23.0022	34.5218
ENSMUSG00000036502	Tmem255a	12.4777	12.8174	4.7115	10.0022	82.6022
ENSMUSG00000038457	Tmem255b	3.85594	3.44408	3.4053	3.56844	3.0064
ENSMUSG00000070394	Tmem256	84.0364	98.2643	259.169	147.157	234.324
ENSMUSG00000036372	Tmem258	45.988	53.1795	78.2171	59.1282	88.2275
ENSMUSG00000013858	Tmem259	61.6022	60.9973	152.112	91.5705	66.5309
ENSMUSG00000060044	Tmem26	0.036586	0.018512	0.156976	0.0706913	0.087768
ENSMUSG00000036339	Tmem260	10.3225	10.7865	8.97353	10.0275	8.32312
ENSMUSG00000047733	Tmem262	0	0	0	0	0
ENSMUSG00000060935	Tmem263	35.8921	35.1091	12.1776	27.7263	24.5775
ENSMUSG00000106715	Tmem265	0.914037	0	0	0.304679	1.60858
ENSMUSG00000032313	Tmem266	4.02161	4.44712	8.73126	5.73333	1.03289
ENSMUSG00000074634	Tmem267	20.6124	17.8409	7.12262	15.192	3.69149
ENSMUSG00000045917	Tmem268	3.90153	5.28453	9.9657	6.38392	2.79075
ENSMUSG00000028642	Tmem269	0.634497	0.426118	0.120918	0.393844	0.138485
ENSMUSG00000040576	Tmem270	0	0	0	0	0
ENSMUSG00000105867	Tmem271rt	36.2482	34.5245	48.9126	39.8951	12.1161
ENSMUSG00000041707	Tmem273	0.47248	0.69693	0.673594	0.614335	1.43058
ENSMUSG00000087198	Tmem274	0	0	0	0	0
ENSMUSG00000034185	Tmem275	0.040594	0	0.652936	0.231177	0.435132
ENSMUSG00000121584	Tmem276	19.9652	20.0453	48.1682	29.3929	32.1915
ENSMUSG00000032328	Tmem30a	392.988	374.308	32.6672	266.654	318.523
ENSMUSG00000034435	Tmem30b	0.20298	0.296824	0.045586	0.181797	2.3295
ENSMUSG00000022753	Tmem30c	0.094488	0.106276	0.600927	0.26723	0.105849
ENSMUSG00000037720	Tmem33	66.2561	60.0248	25.9273	50.7361	62.9375
ENSMUSG00000033578	Tmem35a	59.8786	60.5181	49.2151	56.5373	38.7436
ENSMUSG00000070737	Tmem35b	1.16895	1.7827	2.52462	1.82542	3.75876
ENSMUSG00000050777	Tmem37	0.645531	0.653467	1.54105	0.946683	2.40994
ENSMUSG00000031791	Tmem38a	80.9359	78.3725	127.904	95.7375	53.4612
ENSMUSG00000028420	Tmem38b	33.7448	19.9215	55.9163	36.5275	78.4491
ENSMUSG00000002845	Tmem39a	5.70197	5.83976	14.8819	8.80788	14.6061
ENSMUSG00000053730	Tmem39b	7.06451	6.02294	12.8773	8.65492	4.3025
ENSMUSG00000059900	Tmem40	3.28931	1.86985	5.79082	3.64999	14.0415
ENSMUSG00000022856	Tmem41a	11.7401	11.9656	23.0577	15.5878	26.3082
ENSMUSG00000047554	Tmem41b	41.5222	32.6073	10.4033	28.1776	77.6291
ENSMUSG00000096647	Tmem41b-ps	0.252039	0	0	0.084013	0
ENSMUSG00000066233	Tmem42	15.5706	18.5943	15.4947	16.5532	15.1768
ENSMUSG00000030095	Tmem43	20.4743	19.4745	25.3518	21.7669	20.4477
ENSMUSG00000022537	Tmem44	39.1784	36.5714	66.8705	47.5401	3.71562
ENSMUSG00000022754	Tmem45a	0.862232	0.257738	1.64567	0.92188	3.22332
ENSMUSG00000046748	Tmem45a2	0.143532	0.074571	0	0.072701	0
ENSMUSG00000041737	Tmem45b	0	0.072356	0.218125	0.096827	98.3501
ENSMUSG00000025666	Tmem47	142.776	135.462	17.6776	98.6385	61.7877
ENSMUSG00000028822	Tmem50a	140.552	143.129	127.788	137.156	309.88
ENSMUSG00000022964	Tmem50b	74.6202	70.4382	79.076	74.7115	89.4993
ENSMUSG00000040616	Tmem51	3.16858	2.75717	6.37493	4.10023	13.5568
ENSMUSG00000023153	Tmem52	0.335998	0.316771	5.83654	2.1631	1.3158
ENSMUSG00000030160	Tmem52b	0	0	0	0	0.023132
ENSMUSG00000048772	Tmem53	1.7941	1.94969	3.90491	2.54957	9.42373
ENSMUSG00000028786	Tmem54	0	0	0	0	8.11843
ENSMUSG00000028618	Tmem59	129.884	121.423	153.198	134.835	211.748
ENSMUSG00000035964	Tmem59l	169.707	165.611	270.117	201.812	71.4994
ENSMUSG00000045435	Tmem60	19.9019	22.5837	8.339	16.9415	34.0687
ENSMUSG00000085933	Tmem61	0	0	0	0	0
ENSMUSG00000054484	Tmem62	15.298	15.2562	13.7555	14.7699	21.4504
ENSMUSG00000026519	Tmem63a	10.5609	11.2701	63.0852	28.3054	13.3307
ENSMUSG00000036026	Tmem63b	78.4463	68.2238	147.5	98.0567	71.3502
ENSMUSG00000034145	Tmem63c	18.6306	16.3944	30.1039	21.7096	19.7748
ENSMUSG00000043252	Tmem64	40.2385	35.1164	15.9831	30.446	43.5349
ENSMUSG00000062373	Tmem65	104.667	89.989	29.3071	74.6544	81.3249
ENSMUSG00000049488	Tmem67	4.0223	4.34801	2.77128	3.71386	2.40541
ENSMUSG00000028232	Tmem68	43.1942	38.237	10.325	30.5854	14.2494
ENSMUSG00000055900	Tmem69	12.3644	13.75	8.62475	11.5797	18.4912
ENSMUSG00000025940	Tmem70	36.8948	33.1387	10.2286	26.754	29.6005
ENSMUSG00000036944	Tmem71	0.143298	0.136133	0.080289	0.119907	0.723386
ENSMUSG00000048108	Tmem72	0.512662	0.402691	2.95633	1.29056	7.1516
ENSMUSG00000054409	Tmem74	8.37425	7.48001	2.50788	6.12071	12.7932
ENSMUSG00000044364	Tmem74b	3.22325	3.16442	5.93364	4.1071	1.94116
ENSMUSG00000087035	Tmem74bos	0.110233	0.135742	0.956296	0.400757	0
ENSMUSG00000001420	Tmem79	1.11175	1.04445	0.812587	0.989596	56.9859
ENSMUSG00000025505	Tmem80	19.8488	23.4658	39.6483	27.6543	28.3962
ENSMUSG00000048174	Tmem81	2.23481	2.51608	4.04664	2.93251	1.8407
ENSMUSG00000043085	Tmem82	0.178527	0.222325	0.934141	0.444998	0
ENSMUSG00000010307	Tmem86a	11.202	11.3841	21.518	14.7014	30.6108
ENSMUSG00000045282	Tmem86b	3.95145	2.29585	24.1934	10.1469	3.81833
ENSMUSG00000033808	Tmem87a	27.5503	24.466	17.1204	23.0456	28.0169
ENSMUSG00000014353	Tmem87b	22.3517	20.6792	14.0878	19.0396	27.1098
ENSMUSG00000045377	Tmem88	1.55705	1.80634	1.49097	1.61812	2.75275
ENSMUSG00000073680	Tmem88b	16.2314	16.2969	74.046	35.5248	5.76692
ENSMUSG00000025652	Tmem89	0.143085	0.127325	0.63985	0.30342	0
ENSMUSG00000078716	Tmem8b	47.5843	45.4847	63.9279	52.3323	15.2576
ENSMUSG00000026411	Tmem9	72.3023	67.2677	114.727	84.7657	74.5924
ENSMUSG00000061702	Tmem91	22.9046	20.6251	52.5763	32.0353	1.40065
ENSMUSG00000075610	Tmem92	0	0	0	0	0
ENSMUSG00000020747	Tmem94	32.5146	27.2327	55.8167	38.5213	7.09961
ENSMUSG00000094845	Tmem95	0	0	0.171927	0.057309	0.110147
ENSMUSG00000037278	Tmem97	17.9004	18.3625	24.388	20.217	16.2218
ENSMUSG00000035413	Tmem98	4.37988	4.40789	14.473	7.75359	5.90905
ENSMUSG00000031021	Tmem9b	81.9564	83.9273	79.7142	81.866	67.3465
ENSMUSG00000030059	Tmf1	32.3184	28.1634	4.22863	21.5701	31.5415
ENSMUSG00000049555	Tmie	5.13215	3.53207	7.66065	5.44162	2.64331
ENSMUSG00000020839	Tmigd1	0.206217	0	0	0.068739	0.938314
ENSMUSG00000074344	Tmigd3	0	0.136874	0.155353	0.097409	0.200374
ENSMUSG00000028328	Tmod1	26.6805	24.9245	20.4252	24.0101	74.1888
ENSMUSG00000032186	Tmod2	194.083	164.672	81.2753	146.677	87.2741
ENSMUSG00000058587	Tmod3	33.9723	33.896	36.9568	34.9417	46.7869
ENSMUSG00000005628	Tmod4	0.458941	0.16011	0	0.20635	4.50883
ENSMUSG00000019961	Tmpo	23.1941	21.2423	15.6362	20.0242	37.2151
ENSMUSG00000079260	Tmppe	5.45951	5.0459	5.16178	5.2224	3.70183
ENSMUSG00000072845	Tmprss11a	0.102367	0.091293	0.140289	0.111316	0
ENSMUSG00000035861	Tmprss11b	0	0	0	0	0.080517
ENSMUSG00000061184	Tmprss11c	0	0	0	0	2.1378
ENSMUSG00000061259	Tmprss11d	0	0	0	0	0.086387
ENSMUSG00000054537	Tmprss11e	0	0	0	0	0.066937
ENSMUSG00000048764	Tmprss11f	0	0	0	0	0
ENSMUSG00000079451	Tmprss11g	0	0	0	0	0
ENSMUSG00000045631	Tmprss12	0	0	0	0	0
ENSMUSG00000037129	Tmprss13	0.014445	0	0	0.004815	0.042941
ENSMUSG00000022857	Tmprss15	0.023022	0	0	0.007674	0
ENSMUSG00000000385	Tmprss2	0.007921	0	0.033876	0.0139323	0.127222
ENSMUSG00000024034	Tmprss3	0	0.034531	0.042389	0.02564	0.072611
ENSMUSG00000032091	Tmprss4	0.225932	0.048566	0.134228	0.136242	0
ENSMUSG00000032268	Tmprss5	0.259099	0.023443	0.399503	0.227348	2.66652
ENSMUSG00000016942	Tmprss6	0.033009	0	1.73834	0.59045	0.118519
ENSMUSG00000033177	Tmprss7	1.43799	2.03944	1.49078	1.65607	2.41604
ENSMUSG00000059406	Tmprss9	0.099904	0.028624	0.371929	0.166819	0.314613
ENSMUSG00000079523	Tmsb10	502.401	491.645	470.258	488.101	1489.96
ENSMUSG00000091955	Tmsb10b	0.087085	0.256446	0.223465	0.188999	0.595855
ENSMUSG00000060726	Tmsb15a	0	0	0	0	0
ENSMUSG00000089768	Tmsb15b1	13.0946	18.0241	6.4549	12.5245	28.143
ENSMUSG00000089996	Tmsb15b2	16.7811	22.4643	5.32849	14.858	44.5893
ENSMUSG00000072955	Tmsb15l	8.24188	7.94012	0.726122	5.63604	31.1557
ENSMUSG00000049775	Tmsb4x	1140.47	977.914	366.853	828.412	3272.94
ENSMUSG00000054619	Tmt1a	36.6923	36.5795	17.2832	30.185	68.9391
ENSMUSG00000056487	Tmt1a2	0.056807	0.029756	0	0.0288543	0.098411
ENSMUSG00000058057	Tmt1a3	0.239509	0.364516	0.346574	0.316866	25.4275
ENSMUSG00000025347	Tmt1b	0	0	0	0	0.169594
ENSMUSG00000030306	Tmtc1	27.8778	25.0399	13.9875	22.3017	38.7954
ENSMUSG00000036019	Tmtc2	5.10051	5.56732	2.50375	4.39053	8.26807
ENSMUSG00000036676	Tmtc3	7.93249	6.58147	0.974306	5.16276	7.56904
ENSMUSG00000041594	Tmtc4	10.5827	11.5899	3.58852	8.58704	14.4399
ENSMUSG00000028958	Tmub1	15.5662	17.825	34.4337	22.6083	13.9606
ENSMUSG00000034757	Tmub2	46.7929	44.3888	66.6314	52.6044	41.2053
ENSMUSG00000021072	Tmx1	38.4213	37.253	18.1068	31.2604	51.4575
ENSMUSG00000050043	Tmx2	182.823	175.718	207.975	188.839	180.852
ENSMUSG00000024614	Tmx3	41.6153	45.3085	5.36181	30.7619	63.2304
ENSMUSG00000034723	Tmx4	158.372	141.042	77.9432	125.786	73.6573
ENSMUSG00000028364	Tnc	1.05892	1.19908	1.82435	1.36078	3.33261
ENSMUSG00000024401	Tnf	0.030668	0.057692	0	0.0294533	0.208818
ENSMUSG00000017615	Tnfaip1	26.1979	24.865	38.537	29.8666	25.5228
ENSMUSG00000021281	Tnfaip2	0.265595	0.525812	0.259921	0.350443	2.10863
ENSMUSG00000019850	Tnfaip3	3.23214	2.55421	1.71625	2.50087	1.66198
ENSMUSG00000053475	Tnfaip6	5.42345	6.11293	3.50275	5.01304	4.21566
ENSMUSG00000062210	Tnfaip8	7.27531	6.42991	2.4502	5.38514	18.776
ENSMUSG00000044469	Tnfaip8l1	4.82167	4.23647	5.1353	4.73115	4.76102
ENSMUSG00000013707	Tnfaip8l2	1.90423	1.83851	3.77063	2.50446	3.50543
ENSMUSG00000074345	Tnfaip8l3	9.83334	10.2973	2.26805	7.46623	2.19271
ENSMUSG00000022074	Tnfrsf10b	0.461785	0.451735	0.603291	0.505604	0.49646
ENSMUSG00000026321	Tnfrsf11a	3.47188	3.16597	2.32488	2.98758	10.7154
ENSMUSG00000063727	Tnfrsf11b	1.54821	1.91945	0.238225	1.2353	7.77093
ENSMUSG00000023905	Tnfrsf12a	2.40611	2.87952	12.6072	5.96428	20.4314
ENSMUSG00000010142	Tnfrsf13b	1.35941	1.17174	1.32273	1.28463	2.80724
ENSMUSG00000068105	Tnfrsf13c	0.251832	0.177298	0.169068	0.199399	0.943163
ENSMUSG00000042333	Tnfrsf14	0.716298	0.692496	2.58982	1.33287	5.80671
ENSMUSG00000022496	Tnfrsf17	0.715076	0.767119	0.15795	0.546715	0.10062
ENSMUSG00000041954	Tnfrsf18	0	0.091966	0.326071	0.139346	1.76342
ENSMUSG00000060548	Tnfrsf19	38.8366	38.7714	22.7827	33.4636	6.12582
ENSMUSG00000030341	Tnfrsf1a	4.98013	5.28896	10.5691	6.94606	25.279
ENSMUSG00000028599	Tnfrsf1b	1.49903	1.56516	2.62108	1.89509	3.21752
ENSMUSG00000023915	Tnfrsf21	43.8251	38.7559	24.718	35.7663	67.8937
ENSMUSG00000010751	Tnfrsf22	1.76944	1.5663	2.28331	1.87302	2.27623
ENSMUSG00000037613	Tnfrsf23	0.483004	0.342636	1.77904	0.868227	0.930499
ENSMUSG00000024793	Tnfrsf25	0.839778	1.49672	26.8808	9.7391	1.78513
ENSMUSG00000045362	Tnfrsf26	0	0.064837	0.079172	0.048003	0.102763
ENSMUSG00000029075	Tnfrsf4	0.433591	0.139385	3.11811	1.23036	0.152138
ENSMUSG00000028602	Tnfrsf8	1.1049	0.90835	0.890214	0.967821	0.03985
ENSMUSG00000028965	Tnfrsf9	0.166654	0.210318	0.28107	0.219347	0.102667
ENSMUSG00000039304	Tnfsf10	0.714128	0.508952	0.255384	0.492821	1.44285
ENSMUSG00000022015	Tnfsf11	0	0.027161	0	0.00905367	0.153824
ENSMUSG00000097328	Tnfsf12	8.20796	8.26882	19.0521	11.843	22.6948
ENSMUSG00000089669	Tnfsf13	3.21627	3.03672	1.77056	2.67452	9.38678
ENSMUSG00000031497	Tnfsf13b	0.342509	0.386057	0.255852	0.328139	1.37349
ENSMUSG00000005824	Tnfsf14	0	0	0	0	0.973358
ENSMUSG00000050395	Tnfsf15	0.0342	0.029089	0	0.0210963	0.130447
ENSMUSG00000066755	Tnfsf18	0.049468	0.027041	0	0.025503	0
ENSMUSG00000026700	Tnfsf4	0	0	0	0	0
ENSMUSG00000028362	Tnfsf8	0.022372	0	0	0.00745733	0.190811
ENSMUSG00000035678	Tnfsf9	0.22902	0.388317	0.521116	0.379484	0.579995
ENSMUSG00000018752	Tnfsfm13	2.82306	2.20391	4.30316	3.11004	13.3446
ENSMUSG00000027692	Tnik	80.5162	66.4352	57.3607	68.104	9.41723
ENSMUSG00000020400	Tnip1	16.2461	14.8268	29.0143	20.0291	21.427
ENSMUSG00000059866	Tnip2	9.11915	9.81291	14.1778	11.0366	5.02652
ENSMUSG00000044162	Tnip3	0.023687	0	0.074014	0.032567	0.680803
ENSMUSG00000001583	Tnk1	0.06786	0.155259	0.076389	0.099836	0
ENSMUSG00000022791	Tnk2	154.624	145.197	341.914	213.912	77.958
ENSMUSG00000031529	Tnks	40.845	34.5986	25.8173	33.7536	23.2778
ENSMUSG00000033955	Tnks1bp1	43.5831	41.1232	66.8791	50.5285	31.1396
ENSMUSG00000024811	Tnks2	89.5325	81.6659	64.4236	78.5407	44.6652
ENSMUSG00000031250	Tnmd	0.511618	0.646045	0.247198	0.468287	7.10181
ENSMUSG00000026725	Tnn	0.052225	0.074417	0.108818	0.0784867	0.235527
ENSMUSG00000091898	Tnnc1	29.957	31.0861	52.4861	37.8431	6.57938
ENSMUSG00000017300	Tnnc2	0.195747	0.340324	0.945167	0.493746	212.631
ENSMUSG00000026418	Tnni1	1.7758	2.7275	11.8582	5.45383	4.44822
ENSMUSG00000031097	Tnni2	0.582156	0.654191	0.707095	0.647814	189.985
ENSMUSG00000035458	Tnni3	0.226379	0.543763	1.90306	0.891067	1.81639
ENSMUSG00000040086	Tnni3k	0.248271	0.317476	0.03559	0.200446	0.234748
ENSMUSG00000064179	Tnnt1	5.95724	6.97702	35.5357	16.1567	4.25063
ENSMUSG00000026414	Tnnt2	13.1532	17.3029	5.75654	12.0709	0.329133
ENSMUSG00000061723	Tnnt3	0.098184	0.243839	0.146159	0.162727	340.572
ENSMUSG00000026182	Tnp1	0	0	0	0	0
ENSMUSG00000043050	Tnp2	0	0	0	0	0
ENSMUSG00000009470	Tnpo1	25.1215	22.9623	11.9526	20.0121	27.8157
ENSMUSG00000031691	Tnpo2	86.2297	85.8509	122.511	98.1972	62.3861
ENSMUSG00000012535	Tnpo3	38.5626	46.663	27.7541	37.6599	24.0486
ENSMUSG00000015829	Tnr	50.6238	42.046	28.6972	40.4557	3.44987
ENSMUSG00000039477	Tnrc18	40.7375	29.2416	40.9096	36.9629	14.3184
ENSMUSG00000052707	Tnrc6a	27.6356	27.2102	28.8655	27.9038	61.4773
ENSMUSG00000047888	Tnrc6b	39.5707	34.965	23.1766	32.5708	13.0957
ENSMUSG00000025571	Tnrc6c	27.3035	25.5462	22.215	25.0216	9.82495
ENSMUSG00000055322	Tns1	13.4875	13.0757	37.405	21.3227	108.782
ENSMUSG00000037003	Tns2	7.90804	9.40471	21.0576	12.7901	43.9308
ENSMUSG00000020422	Tns3	30.6001	27.1164	44.3583	34.0249	39.8454
ENSMUSG00000017607	Tns4	0.043251	0.040545	0.839102	0.307633	0.080546
ENSMUSG00000092200	Tnxa	0	0	0	0	0.045246
ENSMUSG00000033327	Tnxb	0.471992	0.418538	1.53317	0.8079	7.52303
ENSMUSG00000037573	Tob1	43.4127	38.0689	8.89168	30.1244	25.2922
ENSMUSG00000048546	Tob2	14.6148	13.4169	6.59531	11.5423	8.99035
ENSMUSG00000028688	Toe1	8.99656	8.83134	8.00894	8.61228	10.8963
ENSMUSG00000035614	Togaram1	33.2057	27.8464	6.68534	22.5791	17.3723
ENSMUSG00000045761	Togaram2	0.383205	0.585877	2.38984	1.11964	1.21582
ENSMUSG00000025139	Tollip	91.8642	86.0418	113.687	97.1977	68.4078
ENSMUSG00000042870	Tom1	23.7697	24.5672	48.8436	32.3935	25.8473
ENSMUSG00000020541	Tom1l1	25.6048	24.2824	9.24677	19.7113	14.0324
ENSMUSG00000000538	Tom1l2	103.919	96.2173	195.892	132.009	64.0915
ENSMUSG00000093904	Tomm20	227.823	227.091	176.865	210.593	180.706
ENSMUSG00000021078	Tomm20l	0	0	0	0	0
ENSMUSG00000022427	Tomm22	83.9013	72.6257	109.705	88.744	93.6735
ENSMUSG00000018322	Tomm34	53.4803	51.3234	75.5758	60.1265	46.7776
ENSMUSG00000002984	Tomm40	59.647	61.6862	122.98	81.4377	54.2979
ENSMUSG00000005674	Tomm40l	47.9218	46.5178	136.521	76.9869	55.2816
ENSMUSG00000078713	Tomm5	52.7859	60.7728	115.122	76.2269	175.486
ENSMUSG00000033475	Tomm6	104.28	108.912	245.787	152.993	159.91
ENSMUSG00000028998	Tomm7	94.4324	114.387	176.11	128.31	147.072
ENSMUSG00000022752	Tomm70a	93.8953	85.7988	39.9293	73.2078	70.6016
ENSMUSG00000078630	Tomt	0.106939	0.079333	0.119419	0.101897	0.254045
ENSMUSG00000059323	Tonsl	2.44698	1.19039	8.10271	3.91336	3.56695
ENSMUSG00000070544	Top1	68.4131	68.549	13.9824	50.3148	48.535
ENSMUSG00000000934	Top1mt	9.2207	10.0527	12.9417	10.7384	8.29325
ENSMUSG00000020914	Top2a	1.03588	0.766655	1.19465	0.999062	8.95909
ENSMUSG00000017485	Top2b	117.485	108.638	12.738	79.6203	46.8281
ENSMUSG00000002814	Top3a	1.80068	1.37074	3.0065	2.05931	2.24822
ENSMUSG00000022779	Top3b	18.9707	22.7675	64.7346	35.4909	16.6628
ENSMUSG00000071691	Top6bl	1.22036	0.963302	2.07548	1.41971	0.332751
ENSMUSG00000094985	Topaz1	0.023532	0	0	0.007844	0
ENSMUSG00000032555	Topbp1	10.1006	8.60933	9.03413	9.24802	11.1576
ENSMUSG00000099511	Topbp1-ps1	0	0	0	0	0
ENSMUSG00000100732	Topbp1-ps2	0	0	0	0	0
ENSMUSG00000036822	Topors	16.3188	17.1772	3.27116	12.2557	9.2439
ENSMUSG00000028314	Toporsl	0	0	0	0	0
ENSMUSG00000026849	Tor1a	36.5229	29.965	39.1866	35.2248	30.4209
ENSMUSG00000026466	Tor1aip1	23.4552	18.9767	9.86295	17.4316	22.4663
ENSMUSG00000050565	Tor1aip2	34.4253	32.847	37.6232	34.9652	44.2489
ENSMUSG00000026848	Tor1b	13.0585	14.6142	29.1995	18.9574	17.0225
ENSMUSG00000009563	Tor2a	12.9793	13.3095	34.3535	20.2141	9.16246
ENSMUSG00000060519	Tor3a	3.32905	4.10725	3.98701	3.80777	4.7278
ENSMUSG00000059555	Tor4a	1.14099	0.837483	1.60992	1.19613	3.09978
ENSMUSG00000041272	Tox	11.6521	9.76091	4.44979	8.62093	0.876937
ENSMUSG00000074607	Tox2	15.7992	13.8177	15.6356	15.0842	8.96303
ENSMUSG00000043668	Tox3	16.755	14.1861	2.0549	10.9987	7.53389
ENSMUSG00000016831	Tox4	32.9105	30.7993	26.2353	29.9817	23.8847
ENSMUSG00000035274	Tpbg	9.27906	9.24492	7.49874	8.67424	1.79786
ENSMUSG00000096606	Tpbgl	2.0232	1.95952	4.16195	2.71489	17.171
ENSMUSG00000033834	Tpbpa	0	0	0	0	0
ENSMUSG00000062705	Tpbpb	0	0	0	0	0
ENSMUSG00000032741	Tpcn1	14.574	13.3841	36.4839	21.4807	23.724
ENSMUSG00000048677	Tpcn2	0.818603	0.507869	9.55976	3.62874	4.59232
ENSMUSG00000027506	Tpd52	81.3812	67.6251	34.5104	61.1722	197.357
ENSMUSG00000094594	Tpd52-ps	0.182623	0.276066	0	0.152896	0
ENSMUSG00000000296	Tpd52l1	29.2454	31.4958	15.273	25.3381	9.70535
ENSMUSG00000000827	Tpd52l2	51.541	48.7613	73.5914	57.9646	100.447
ENSMUSG00000020308	Tpgs1	44.696	45.5918	103.019	64.4356	71.9932
ENSMUSG00000024269	Tpgs2	30.6933	28.8075	24.6858	28.0622	25.0896
ENSMUSG00000040046	Tph1	0.088026	0.134953	0.103857	0.108945	0.136188
ENSMUSG00000006764	Tph2	0.751055	0.982446	0.50783	0.74711	0.635052
ENSMUSG00000117627	Tpi-rs10	0.166541	0.053273	0	0.0732713	0
ENSMUSG00000106755	Tpi-rs11	0	1.04137	0.546014	0.529128	0.341566
ENSMUSG00000097968	Tpi-rs2	0	0.188818	0.15503	0.114616	0.095443
ENSMUSG00000111166	Tpi-rs4	0.061988	0	0	0.0206627	0.09301
ENSMUSG00000110770	Tpi-rs5	0	0	0	0	0
ENSMUSG00000083919	Tpi-rs8	0	0	0	0	0
ENSMUSG00000114890	Tpi-rs9	0.056005	0	0	0.0186683	0
ENSMUSG00000023456	Tpi1	527.338	516.868	891.646	645.284	391.151
ENSMUSG00000029735	Tpk1	2.10556	1.69201	0.321386	1.37299	6.0486
ENSMUSG00000032366	Tpm1	222.907	213.239	127.963	188.036	357.025
ENSMUSG00000028464	Tpm2	6.67254	7.3801	8.66896	7.57387	77.6135
ENSMUSG00000027940	Tpm3	190.32	215.454	170.193	191.989	130.53
ENSMUSG00000080175	Tpm3-rs2	0	0	0	0	0
ENSMUSG00000058126	Tpm3-rs7	0.331503	0.26637	0.461092	0.352988	0.550121
ENSMUSG00000031799	Tpm4	25.8892	25.5804	8.7182	20.0626	165.848
ENSMUSG00000021376	Tpmt	10.5096	8.14793	3.39798	7.35184	10.2891
ENSMUSG00000020673	Tpo	0	0.050789	0.517425	0.189405	0.100021
ENSMUSG00000030894	Tpp1	32.5403	34.9067	16.5386	27.9952	19.6667
ENSMUSG00000041763	Tpp2	35.1095	31.6396	6.26247	24.3372	28.2858
ENSMUSG00000021573	Tppp	286.576	268.19	167.491	240.752	15.3808
ENSMUSG00000008813	Tppp2	0	0.177858	0	0.059286	0
ENSMUSG00000014846	Tppp3	22.563	24.1647	114.554	53.7606	1573.6
ENSMUSG00000006005	Tpr	74.4512	90.6503	18.7628	61.2881	78.0462
ENSMUSG00000002871	Tpra1	24.814	21.2889	74.5306	40.2112	21.9708
ENSMUSG00000048399	Tprg1	0	0.073959	0	0.024653	0.358927
ENSMUSG00000029030	Tprg1l	142.917	146.446	257.663	182.342	254.401
ENSMUSG00000092429	Tprgl-ps1	0	0.071764	0.180328	0.0840307	0
ENSMUSG00000092425	Tprgl-ps2	0	0	0	0	0
ENSMUSG00000054226	Tprkb	78.4073	74.9155	98.1057	83.8095	38.417
ENSMUSG00000048707	Tprn	8.22716	11.0471	51.9431	23.7391	5.22862
ENSMUSG00000024173	Tpsab1	0	0	0.054846	0.018282	0.103764
ENSMUSG00000033825	Tpsb2	0.130403	0	0.138236	0.0895463	2.75677
ENSMUSG00000033200	Tpsg1	0	0	0.529432	0.176477	0.119287
ENSMUSG00000034118	Tpst1	22.3716	23.428	12.0703	19.29	34.2202
ENSMUSG00000029344	Tpst2	14.8567	16.3001	30.9864	20.7144	14.8819
ENSMUSG00000060126	Tpt1	785.769	800.522	561.698	715.996	2324.92
ENSMUSG00000083546	Tpt1-ps1	0	0	0	0	0
ENSMUSG00000081428	Tpt1-ps2	0	0	0	0	0
ENSMUSG00000084319	Tpt1-ps3	464.228	448.216	271.28	394.575	1210.47
ENSMUSG00000109811	Tpt1-ps4	0	0	0	0	0
ENSMUSG00000059252	Tpt1-ps5	2.29736	1.52406	1.21794	1.67979	4.36475
ENSMUSG00000084284	Tpt1-ps6	1.47588	0.653562	0	0.709814	2.55628
ENSMUSG00000117111	Tpt1-ps7	0.124192	0.137127	0	0.0871063	0.423183
ENSMUSG00000031481	Tpte	0	0	0	0	0
ENSMUSG00000027469	Tpx2	1.62914	1.69457	1.5431	1.62227	2.52587
ENSMUSG00000029817	Tra2a	56.7864	64.6508	36.2633	52.5668	73.0662
ENSMUSG00000022858	Tra2b	53.3214	61.5726	31.0868	48.6603	67.4072
ENSMUSG00000082763	Tra2b-ps	0	0	0	0	0
ENSMUSG00000015363	Trabd	8.39486	8.61352	28.1784	15.0623	23.5744
ENSMUSG00000070867	Trabd2b	3.03734	2.99412	2.50195	2.84447	7.60312
ENSMUSG00000076928	Trac	0.494978	0.530358	1.37245	0.799262	0.440809
ENSMUSG00000031887	Tradd	5.35127	6.75301	12.3967	8.16699	33.4009
ENSMUSG00000026875	Traf1	0.498698	0.527519	0.896181	0.640799	3.25782
ENSMUSG00000026942	Traf2	5.17911	4.26091	10.8509	6.76364	8.60818
ENSMUSG00000021277	Traf3	23.9416	19.7131	28.8046	24.1531	10.4175
ENSMUSG00000034292	Traf3ip1	11.036	14.0996	5.43492	10.1902	6.75598
ENSMUSG00000019842	Traf3ip2	0.515989	0.273209	0.551033	0.446744	3.72742
ENSMUSG00000037318	Traf3ip3	0.400668	0.655668	0.32777	0.461369	2.80564
ENSMUSG00000017386	Traf4	5.61906	6.33119	17.949	9.96642	5.41314
ENSMUSG00000026637	Traf5	1.14202	1.15958	2.02528	1.44229	2.04426
ENSMUSG00000027164	Traf6	6.19362	5.80128	7.73336	6.57609	4.99583
ENSMUSG00000052752	Traf7	21.7842	26.6748	79.655	42.7047	20.9631
ENSMUSG00000042726	Trafd1	53.6023	46.7413	91.9146	64.0861	28.0046
ENSMUSG00000032586	Traip	2.42715	2.27527	15.9069	6.86977	0.976863
ENSMUSG00000076927	Traj1	0	0	0	0	0
ENSMUSG00000076918	Traj11	0	0	0	0	0
ENSMUSG00000076917	Traj12	0	0	0	0	0
ENSMUSG00000076916	Traj13	0	0	0	0	0
ENSMUSG00000076915	Traj14	0	0	0	0	0
ENSMUSG00000076914	Traj15	0	0	0	0	0
ENSMUSG00000076913	Traj16	0	0	0	0	0
ENSMUSG00000076912	Traj17	0	0	0	0	0
ENSMUSG00000076911	Traj18	0	0	0	0	0
ENSMUSG00000076910	Traj19	0	0	0	0	0
ENSMUSG00000076926	Traj2	0	0	0	0	0
ENSMUSG00000076909	Traj20	0	0	0	0	0
ENSMUSG00000076908	Traj21	0	0	0	0	0
ENSMUSG00000076907	Traj22	0	0	0	0	0
ENSMUSG00000076906	Traj23	0	0	0	0	0
ENSMUSG00000076905	Traj24	0	0	0	0	0
ENSMUSG00000076904	Traj25	0	0	0	0	0
ENSMUSG00000076903	Traj26	0	0	0	0	0
ENSMUSG00000076902	Traj27	0	0	0	0	0
ENSMUSG00000076901	Traj28	0	0	0	0	0
ENSMUSG00000076900	Traj29	0	0	0	0	0
ENSMUSG00000076925	Traj3	0	0	0	0	0
ENSMUSG00000076899	Traj30	0	0	0	0	0
ENSMUSG00000076898	Traj31	0	0	0	0	0
ENSMUSG00000076897	Traj32	0	0	0	0	0
ENSMUSG00000076896	Traj33	0	0	0	0	0
ENSMUSG00000076895	Traj34	0	0	0	0	0
ENSMUSG00000076894	Traj35	0	0	0	0	0
ENSMUSG00000090494	Traj36	0	0	0	0	0
ENSMUSG00000076893	Traj37	0	0	0	0	0
ENSMUSG00000076892	Traj38	0	0	0	0	0
ENSMUSG00000076891	Traj39	0	0	0	0	0
ENSMUSG00000076924	Traj4	0	0	0	0	0
ENSMUSG00000076890	Traj40	0	0	0	0	0
ENSMUSG00000076889	Traj41	0	0	0	0	0
ENSMUSG00000076888	Traj42	0	0	0	0	0
ENSMUSG00000076887	Traj43	0	0	0	0	0
ENSMUSG00000076886	Traj44	0	0	0	0	0
ENSMUSG00000076885	Traj45	0	0	0	0	0
ENSMUSG00000076884	Traj46	0	0	0	0	0
ENSMUSG00000105216	Traj47	0	0	0	0	0
ENSMUSG00000076883	Traj48	0	0	0	0	0
ENSMUSG00000076882	Traj49	0	0	0	0	0
ENSMUSG00000076923	Traj5	0	0	0	0	0
ENSMUSG00000076881	Traj50	0	0	0	0	0
ENSMUSG00000076880	Traj51	0	0	0	0	0
ENSMUSG00000076879	Traj52	0	0	0	0	0
ENSMUSG00000076878	Traj53	0	0	0	0	0
ENSMUSG00000091326	Traj54	0	0	0	0	0
ENSMUSG00000091005	Traj55	0	0	0	0	0
ENSMUSG00000076877	Traj56	0	0	0	0	0
ENSMUSG00000076876	Traj57	0	0	0	0	0
ENSMUSG00000076875	Traj58	0	0	0	0	0
ENSMUSG00000076874	Traj59	0	0	0	0	0
ENSMUSG00000076922	Traj6	0	0	0	0	0
ENSMUSG00000090782	Traj60	0	0	0	0	0
ENSMUSG00000090574	Traj61	0	0	0	0	0
ENSMUSG00000076921	Traj7	0	0	0	0	0
ENSMUSG00000076920	Traj8	0	0	0	0	0
ENSMUSG00000076919	Traj9	0	0	0	0	0
ENSMUSG00000032536	Trak1	112.428	109.683	186.268	136.126	59.5699
ENSMUSG00000026028	Trak2	91.66	80.1337	113.005	94.9329	45.7859
ENSMUSG00000025935	Tram1	32.979	30.5076	16.4274	26.638	47.3022
ENSMUSG00000044528	Tram1l1	16.6556	15.992	7.02528	13.2243	9.67604
ENSMUSG00000041779	Tram2	0.385921	0.447262	0.933914	0.589032	1.89766
ENSMUSG00000062296	Trank1	28.7706	26.8756	99.9902	51.8788	0.82487
ENSMUSG00000005981	Trap1	42.2668	38.9677	68.6954	49.9766	40.6175
ENSMUSG00000051257	Trap1a	0	0	0	0	0.054713
ENSMUSG00000049299	Trappc1	50.8554	51.8364	55.2405	52.6441	96.9984
ENSMUSG00000000374	Trappc10	41.3392	39.9199	57.2277	46.1623	27.5062
ENSMUSG00000038102	Trappc11	28.7089	25.3648	19.5635	24.5457	16.5095
ENSMUSG00000020628	Trappc12	28.9497	26.9076	39.4153	31.7575	16.5007
ENSMUSG00000021711	Trappc13	44.5113	43.2722	12.3294	33.371	38.24
ENSMUSG00000036948	Trappc14	22.1446	23.4894	55.8456	33.8265	31.8246
ENSMUSG00000079317	Trappc2	68.2906	69.5021	13.9912	50.5946	152.998
ENSMUSG00000007777	Trappc2b	33.2494	35.7525	16.461	28.4876	62.4854
ENSMUSG00000015013	Trappc2l	39.1831	43.4274	83.4236	55.3447	56.4455
ENSMUSG00000028847	Trappc3	74.8016	78.9628	136.822	96.8621	87.5545
ENSMUSG00000071340	Trappc3l	0.47452	0.52908	0	0.334533	92.388
ENSMUSG00000032112	Trappc4	52.4918	50.3836	87.5358	63.4704	120.607
ENSMUSG00000040236	Trappc5	21.9276	21.231	33.7862	25.6483	21.5269
ENSMUSG00000002043	Trappc6a	8.46662	11.5414	23.5686	14.5255	35.15
ENSMUSG00000020993	Trappc6b	247.802	302.62	44.9923	198.471	273.33
ENSMUSG00000033382	Trappc8	28.6199	24.7781	10.3572	21.2517	32.6079
ENSMUSG00000047921	Trappc9	94.7304	82.9137	131.769	103.138	62.7405
ENSMUSG00000046275	Trarg1	0.47889	0.275191	0.423718	0.3926	317.276
ENSMUSG00000030775	Trat1	0.345748	0.045718	0.564899	0.318788	0
ENSMUSG00000076758	Trav1	0	0	0	0	0
ENSMUSG00000096551	Trav10	0	0	0	0	0
ENSMUSG00000094792	Trav10d	0	0	0	0	0
ENSMUSG00000095646	Trav10n	0	0	0	0	0.303397
ENSMUSG00000096615	Trav11	0	0	0	0	0
ENSMUSG00000095088	Trav11d	0	0	0	0	0
ENSMUSG00000106259	Trav11n	0	0	0	0	0
ENSMUSG00000096825	Trav12-1	0	0	0	0	0
ENSMUSG00000096656	Trav12-2	0	0	0	0	0
ENSMUSG00000095958	Trav12-3	0	0	0	0	0
ENSMUSG00000105380	Trav12-4	0	0	0	0	0
ENSMUSG00000095689	Trav12d-1	0	0	0	0	0
ENSMUSG00000096129	Trav12d-2	0	0	0	0	0
ENSMUSG00000094607	Trav12d-3	0	0	0	0	0
ENSMUSG00000093915	Trav12n-3	0	0	0	0	0
ENSMUSG00000076839	Trav13-1	0	0	0	0	0.331059
ENSMUSG00000076846	Trav13-2	0	0	0	0	0
ENSMUSG00000082663	Trav13-3	0	0	0	0	0
ENSMUSG00000094562	Trav13-4-dv7	0	0	0	0	0
ENSMUSG00000087666	Trav13-5	0	0	0	0	0
ENSMUSG00000076778	Trav13d-1	0	0	0	0	0
ENSMUSG00000094758	Trav13d-2	0	0	0	0	0
ENSMUSG00000095643	Trav13d-3	0	0	0	0	0.575176
ENSMUSG00000096329	Trav13d-4	0	0	0	0	0
ENSMUSG00000104629	Trav13n-1	0	0	0	0	0
ENSMUSG00000096038	Trav13n-3	0	0	0	0	0
ENSMUSG00000076823	Trav13n-4	0	0	0	0	0
ENSMUSG00000076840	Trav14-1	0	0	0	0	0
ENSMUSG00000095711	Trav14-2	0	0	0	0	0
ENSMUSG00000094212	Trav14-3	0	0	0	0	0
ENSMUSG00000095854	Trav14d-1	0	0	0	0	0
ENSMUSG00000095560	Trav14d-2	0	0	0	0	0
ENSMUSG00000094619	Trav14d-3-dv8	0	0	0	0	0
ENSMUSG00000076824	Trav14n-3	0	0	0	0	0
ENSMUSG00000094016	Trav15-1-dv6-1	0	0	0	0	0
ENSMUSG00000076848	Trav15-2-dv6-2	0	0	0	0	0
ENSMUSG00000105090	Trav15-3	0	0	0	0	0
ENSMUSG00000096653	Trav15d-1-dv6d-1	0	0	0	0	0
ENSMUSG00000105953	Trav15d-2-dv6d-2	0	0	0	0	0
ENSMUSG00000106481	Trav15d-3	0	0	0	0	0
ENSMUSG00000094413	Trav15n-1	0.403786	0	0.546377	0.316721	0
ENSMUSG00000105548	Trav15n-3	0	0	0	0	0
ENSMUSG00000076855	Trav16	0	0	0	0	0
ENSMUSG00000076796	Trav16d-dv11	0	0	0	0	0
ENSMUSG00000076822	Trav16n	0	0	0	0	0
ENSMUSG00000096397	Trav17	0	0	0	0	0
ENSMUSG00000076861	Trav18	0	0	0	0	0
ENSMUSG00000076862	Trav19	0	0	0	0	0
ENSMUSG00000076759	Trav2	0	0	0	0	0
ENSMUSG00000086858	Trav20	0	0	0	0	0
ENSMUSG00000076863	Trav21-dv12	0	0	0	0	0
ENSMUSG00000104650	Trav22	0	0	0	0	0
ENSMUSG00000106289	Trav23	0	0	0	0	0
ENSMUSG00000076760	Trav3-1	0	0	0	0	0
ENSMUSG00000104738	Trav3-2	0	0	0	0	0
ENSMUSG00000094828	Trav3-3	0.1581	0	0	0.0527	0
ENSMUSG00000076858	Trav3-4	0	0.259043	0	0.0863477	0
ENSMUSG00000106533	Trav3d-2	0	0	0	0	0
ENSMUSG00000093953	Trav3d-3	0.692086	0.972816	2.51898	1.39463	0
ENSMUSG00000106382	Trav4-1	0	0	0	0	0
ENSMUSG00000076826	Trav4-2	0	0	0	0	0
ENSMUSG00000093966	Trav4-3	0	0	0	0	0
ENSMUSG00000096096	Trav4-4-dv10	0.331364	0.161098	0	0.164154	0
ENSMUSG00000082819	Trav4d-2	0	0	0	0	0
ENSMUSG00000093939	Trav4d-3	0	0	0	0	0
ENSMUSG00000096505	Trav4d-4	0	0	0	0	0
ENSMUSG00000076761	Trav5-1	0	0	0	0	0
ENSMUSG00000104815	Trav5-2	0	0	0	0	0
ENSMUSG00000095607	Trav5-4	0	0	0	0	0
ENSMUSG00000104714	Trav5d-2	0	0	0	0	0
ENSMUSG00000105887	Trav5d-3	0	0	0	0	0
ENSMUSG00000096106	Trav5d-4	0.72204	0.364992	0	0.362344	0.656375
ENSMUSG00000105467	Trav5n-3	0	0	0	0	0
ENSMUSG00000076762	Trav6-1	0	0	0	0	0
ENSMUSG00000076764	Trav6-2	0	0	0	0	0
ENSMUSG00000094220	Trav6-3	0	0	0	0	0
ENSMUSG00000094468	Trav6-4	0	0	0	0	0
ENSMUSG00000096149	Trav6-5	0	0	0	0	0
ENSMUSG00000095126	Trav6-7-dv9	0	0	0	0	0
ENSMUSG00000096600	Trav6d-3	0	0	0	0	0
ENSMUSG00000095387	Trav6d-4	0	0	0	0	0
ENSMUSG00000095426	Trav6d-5	0	0	0	0	0
ENSMUSG00000094176	Trav6d-6	0	0	0	0	0
ENSMUSG00000095756	Trav6d-7	0	0	0	0	0
ENSMUSG00000076800	Trav6n-5	0	0	0	0	0
ENSMUSG00000076802	Trav6n-6	0	0	0	0	0
ENSMUSG00000104620	Trav7-1	0	0	0	0	0
ENSMUSG00000096417	Trav7-2	0	0	0	0	0
ENSMUSG00000096908	Trav7-3	0	0	0	0	0
ENSMUSG00000094766	Trav7-4	0	0	0	0	0
ENSMUSG00000106620	Trav7-5	0	0	0	0	0
ENSMUSG00000096138	Trav7-6	0	0	0	0	0
ENSMUSG00000105533	Trav7d-2	0	0	0	0	0
ENSMUSG00000096746	Trav7d-3	0	0	0	0	0
ENSMUSG00000094023	Trav7d-4	0	0	0	0	0
ENSMUSG00000105393	Trav7d-5	0	0	0	0	0
ENSMUSG00000105721	Trav7d-6	0	0	0	0	0
ENSMUSG00000095736	Trav7n-4	0	0	0	0	0
ENSMUSG00000105080	Trav7n-6	0	0	0	0	0
ENSMUSG00000076831	Trav8-1	0	0	0	0	0
ENSMUSG00000085302	Trav8-2	0	0	0	0	0
ENSMUSG00000076770	Trav8d-1	0	0	0	0	0
ENSMUSG00000076795	Trav8d-2	0	0	0	0	0
ENSMUSG00000076821	Trav8n-2	0	0	0	0	0
ENSMUSG00000096900	Trav9-1	0	0	0	0	0
ENSMUSG00000094966	Trav9-2	0	0	0	0	0
ENSMUSG00000096678	Trav9-4	0	0	0	0	0
ENSMUSG00000096478	Trav9d-1	0	0	0	0	0
ENSMUSG00000094914	Trav9d-2	0.317091	0	0	0.105697	0
ENSMUSG00000095495	Trav9d-3	0	0	0	0	0
ENSMUSG00000090868	Trav9d-4	0.565216	0.820918	0	0.462045	0
ENSMUSG00000092251	Trav9n-1	0	0	0	0	0
ENSMUSG00000094231	Trav9n-4	0	0	0	0	0
ENSMUSG00000076490	Trbc1	0	0.075892	0	0.0252973	0.25779
ENSMUSG00000076498	Trbc2	14.5444	12.2807	23.7485	16.8579	1.60882
ENSMUSG00000095668	Trbd1	0	0	0	0	0
ENSMUSG00000094569	Trbd2	0	0	0	0	0
ENSMUSG00000076483	Trbj1-1	0	0	0	0	0
ENSMUSG00000076484	Trbj1-2	0	0	0	0	0
ENSMUSG00000076485	Trbj1-3	0	0	0	0	0
ENSMUSG00000076486	Trbj1-4	0	0	0	0	0
ENSMUSG00000076487	Trbj1-5	0	0	0	0	0
ENSMUSG00000076488	Trbj1-6	0	0	0	0	0
ENSMUSG00000076489	Trbj1-7	0	0	0	0	0
ENSMUSG00000076492	Trbj2-1	0	0	0	0	0
ENSMUSG00000076493	Trbj2-2	0	0	0	0	0
ENSMUSG00000076494	Trbj2-3	7.18739	0	0	2.3958	0
ENSMUSG00000076495	Trbj2-4	0	0	0	0	0
ENSMUSG00000076496	Trbj2-5	0	0	0	0	0
ENSMUSG00000090818	Trbj2-6	0	0	0	0	0
ENSMUSG00000076497	Trbj2-7	0	0	0	0	0
ENSMUSG00000076461	Trbv1	0	0	0	0	0
ENSMUSG00000091671	Trbv10	0	0	0	0	0
ENSMUSG00000102903	Trbv11	0	0	0	0	0
ENSMUSG00000095574	Trbv12-1	0	0	0	0	0
ENSMUSG00000094525	Trbv12-2	0	0	0	0	0
ENSMUSG00000102327	Trbv12-3	0	0	0	0	0
ENSMUSG00000076467	Trbv13-1	0	0	0	0	0
ENSMUSG00000076469	Trbv13-2	0	0.159718	0	0.0532393	0
ENSMUSG00000076470	Trbv13-3	0	0	0	0	0
ENSMUSG00000076471	Trbv14	0	0	0	0	0
ENSMUSG00000076472	Trbv15	0	0	0	0	0
ENSMUSG00000076473	Trbv16	0	0	0	0	0
ENSMUSG00000076474	Trbv17	0	0.209496	0	0.069832	0
ENSMUSG00000102409	Trbv18	0	0	0	0	0
ENSMUSG00000076475	Trbv19	0	0	0	0	0
ENSMUSG00000076462	Trbv2	0	0	0	0	0
ENSMUSG00000076476	Trbv20	0	0	0	0	0
ENSMUSG00000076477	Trbv21	0	0	0	0	0
ENSMUSG00000102988	Trbv22	0	0	0	0	0
ENSMUSG00000076478	Trbv23	0	0	0	0	0
ENSMUSG00000102955	Trbv24	0	0	0	0	0
ENSMUSG00000104473	Trbv25	0	0	0	0	0
ENSMUSG00000076479	Trbv26	0	0	0	0	0
ENSMUSG00000104254	Trbv27	0	0	0	0	0
ENSMUSG00000104326	Trbv28	0	0	0	0	0
ENSMUSG00000076480	Trbv29	0	0	0	0	0.291181
ENSMUSG00000076463	Trbv3	0	0	0	0	0
ENSMUSG00000076481	Trbv30	0	0	0	0	0
ENSMUSG00000076499	Trbv31	0	0	0	0	0
ENSMUSG00000107486	Trbv4	0	0	0	0	0
ENSMUSG00000076465	Trbv5	0.175998	0	0	0.058666	0
ENSMUSG00000103807	Trbv6	0	0	0	0	0
ENSMUSG00000102622	Trbv7	0	0	0	0	0
ENSMUSG00000102821	Trbv8	0	0	0	0	0
ENSMUSG00000104198	Trbv9	0	0	0	0	0
ENSMUSG00000070298	Trcg1	0	0	0	0	0
ENSMUSG00000104876	Trdc	0.122875	0.090262	0.054298	0.089145	0.052023
ENSMUSG00000096749	Trdd1	0	0	0	0	0
ENSMUSG00000096176	Trdd2	0	0	0	0	0
ENSMUSG00000076870	Trdj1	0	0	0	0	0
ENSMUSG00000076871	Trdj2	0	0	0	0	0
ENSMUSG00000026723	Trdmt1	3.47911	2.82803	1.36038	2.55584	3.05072
ENSMUSG00000019787	Trdn	1.35945	1.04531	0	0.801587	24.7969
ENSMUSG00000076864	Trdv1	0.151751	0	0	0.0505837	0
ENSMUSG00000076865	Trdv2-1	0	0	0	0	0
ENSMUSG00000076866	Trdv2-2	0	0	0	0	0
ENSMUSG00000105823	Trdv3	0	0	0	0	0
ENSMUSG00000076867	Trdv4	0	0.164268	0	0.054756	0
ENSMUSG00000076873	Trdv5	0	0	0	0	0
ENSMUSG00000032098	Treh	0	0.060532	0	0.0201773	0
ENSMUSG00000042265	Trem1	0	0	0	0	0.184683
ENSMUSG00000023992	Trem2	13.0957	14.9126	29.6712	19.2265	5.22891
ENSMUSG00000041754	Trem3	0.159149	0.161396	0	0.106848	1.31643
ENSMUSG00000043939	Trem4	0	0	0.040552	0.0135173	0.264178
ENSMUSG00000073386	Trem5	0	0	0	0	0.046625
ENSMUSG00000043740	Trem6l	0.021793	0.031939	0.052984	0.035572	0.4369
ENSMUSG00000023993	Treml1	0.181674	0.154101	0.279794	0.20519	1.8854
ENSMUSG00000071068	Treml2	0.238161	0.170596	0.260366	0.223041	1.29816
ENSMUSG00000051682	Treml4	0	0.068018	0.326798	0.131605	0.190307
ENSMUSG00000064043	Trerf1	15.3258	14.2759	16.3004	15.3007	1.78529
ENSMUSG00000049734	Trex1	3.06903	3.3406	7.05198	4.4872	6.95468
ENSMUSG00000031372	Trex2	0	0	0	0	0
ENSMUSG00000032554	Trf	86.0042	89.4506	380.787	185.414	171.16
ENSMUSG00000076749	Trgc1	0	0	0	0	0.178057
ENSMUSG00000076752	Trgc2	0	0	0	0	0
ENSMUSG00000091682	Trgc3	0	0	0	0	0
ENSMUSG00000076757	Trgc4	0	0	0	0	0.162726
ENSMUSG00000104962	Trgj1	0	0	0	0	0
ENSMUSG00000105830	Trgj2	0	0	0	0	0
ENSMUSG00000104630	Trgj3	0	0	0	0	0
ENSMUSG00000098799	Trgj4	0	0	0	0	0
ENSMUSG00000076755	Trgv1	0	0	0	0	0
ENSMUSG00000076754	Trgv2	0	0	0	0	0
ENSMUSG00000076750	Trgv3	0	0	0	0	0
ENSMUSG00000076745	Trgv4	0	0	0	0	0.248929
ENSMUSG00000076747	Trgv5	0	0	0	0	0
ENSMUSG00000076746	Trgv6	0	0	0	0	0
ENSMUSG00000076744	Trgv7	0	0	0	0	0
ENSMUSG00000005892	Trh	1.1783	1.02466	11.647	4.61665	0.313568
ENSMUSG00000050663	Trhde	15.0881	14.3844	5.31367	11.5954	1.25843
ENSMUSG00000038760	Trhr	3.77028	2.8901	0.39529	2.35189	0.221113
ENSMUSG00000039079	Trhr2	1.24677	1.38503	2.68485	1.77222	0
ENSMUSG00000029535	Triap1	20.4655	22.4378	32.6275	25.1769	58.82
ENSMUSG00000032501	Trib1	13.8753	12.774	14.5774	13.7422	4.4928
ENSMUSG00000020601	Trib2	25.8432	24.2175	21.8925	23.9844	49.7549
ENSMUSG00000032715	Trib3	0.052874	0.073203	0.411442	0.179173	1.14106
ENSMUSG00000043496	Tril	16.9194	15.3827	19.6019	17.3013	3.60642
ENSMUSG00000073400	Trim10	0.018953	0.054694	0	0.024549	4.52801
ENSMUSG00000020455	Trim11	7.71126	8.93164	20.3846	12.3425	7.95092
ENSMUSG00000066258	Trim12a	2.44835	2.32626	2.26782	2.34748	11.5536
ENSMUSG00000057143	Trim12c	1.76255	2.0329	1.01826	1.60457	10.1262
ENSMUSG00000035235	Trim13	10.336	10.8121	3.96708	8.37173	11.3687
ENSMUSG00000039853	Trim14	0.562634	1.02682	0.773959	0.787804	5.05715
ENSMUSG00000050747	Trim15	0.022414	0	0.112788	0.0450673	0
ENSMUSG00000047821	Trim16	0.647569	0.473484	0.72844	0.616498	7.04073
ENSMUSG00000036964	Trim17	3.10769	2.72009	3.81911	3.21563	0.973666
ENSMUSG00000027993	Trim2	104.787	98.3527	57.5938	86.9112	57.8832
ENSMUSG00000030966	Trim21	1.56531	1.1661	1.31176	1.34772	5.69133
ENSMUSG00000021712	Trim23	59.5412	52.331	8.15252	40.0082	27.8396
ENSMUSG00000029833	Trim24	18.6557	15.8164	10.599	15.0237	10.943
ENSMUSG00000000275	Trim25	2.07499	2.0324	2.898	2.33513	10.0072
ENSMUSG00000024457	Trim26	11.6406	11.9082	24.2623	15.937	25.3177
ENSMUSG00000021326	Trim27	24.7418	23.0547	37.7163	28.5043	23.5048
ENSMUSG00000005566	Trim28	70.8132	78.7801	174.45	108.014	35.5168
ENSMUSG00000032013	Trim29	0	0.073525	0.182634	0.0853863	0.113072
ENSMUSG00000036989	Trim3	74.9961	69.3037	134.612	92.9706	30.4206
ENSMUSG00000030921	Trim30a	1.23426	1.08028	0.629269	0.98127	4.93337
ENSMUSG00000052749	Trim30b	0.043443	0.024612	0	0.022685	0.567104
ENSMUSG00000078616	Trim30c	0.133079	0.238372	0.115686	0.162379	0.11453
ENSMUSG00000057596	Trim30d	1.02963	0.805073	0.675458	0.83672	2.87161
ENSMUSG00000121294	Trim30e-ps1	0	0.072358	0	0.0241193	0
ENSMUSG00000058063	Trim31	0	0	0	0	0
ENSMUSG00000051675	Trim32	106.531	97.9568	89.3633	97.9504	27.5125
ENSMUSG00000033014	Trim33	37.7161	35.5952	10.0844	27.7986	13.3803
ENSMUSG00000056144	Trim34a	0.756226	1.09842	1.00487	0.953172	3.96537
ENSMUSG00000090215	Trim34b	0	0	0	0	0.039966
ENSMUSG00000022043	Trim35	66.5403	58.1458	110.312	78.3327	63.0452
ENSMUSG00000033949	Trim36	2.3277	2.1885	1.36013	1.95878	100.213
ENSMUSG00000018548	Trim37	204.685	182.247	163.973	183.635	61.9399
ENSMUSG00000064140	Trim38	0	0.059333	0	0.0197777	0.042494
ENSMUSG00000045409	Trim39	7.03559	7.62927	16.4021	10.3557	8.1478
ENSMUSG00000073399	Trim40	0.058781	0	0	0.0195937	0
ENSMUSG00000040365	Trim41	39.4848	57.8065	73.5757	56.9557	41.0503
ENSMUSG00000032451	Trim42	0	0	0	0	0
ENSMUSG00000090693	Trim43a	0.365309	0.449781	1.59799	0.80436	0.067288
ENSMUSG00000079162	Trim43b	0.12733	0	0.04624	0.0578567	0
ENSMUSG00000067399	Trim43c	0	0.020813	0	0.00693767	0
ENSMUSG00000027189	Trim44	178.523	182.886	139.4	166.936	80.4289
ENSMUSG00000033233	Trim45	3.95729	4.58719	7.02111	5.18853	6.52098
ENSMUSG00000042766	Trim46	32.0547	29.8691	70.0174	43.9804	11.6424
ENSMUSG00000020773	Trim47	1.84648	1.45513	3.3857	2.2291	12.0127
ENSMUSG00000060441	Trim5	0.294461	0.236753	0.171335	0.234183	1.15351
ENSMUSG00000053388	Trim50	0	0	0	0	0
ENSMUSG00000022113	Trim52	0.095009	0	0	0.0316697	0
ENSMUSG00000062077	Trim54	1.29566	1.81936	0.493134	1.20272	3.05472
ENSMUSG00000060913	Trim55	0	0	0	0	0.218523
ENSMUSG00000043279	Trim56	3.36724	3.32386	3.05206	3.24772	9.76454
ENSMUSG00000037124	Trim58	0.090829	0.063651	0.099467	0.084649	0.457724
ENSMUSG00000034317	Trim59	9.33154	9.90723	5.16539	8.13472	6.44421
ENSMUSG00000072244	Trim6	0.01242	0.025364	0.029924	0.0225693	0.285848
ENSMUSG00000053490	Trim60	0	0	0	0	0.023461
ENSMUSG00000109718	Trim61	0.021148	0	0	0.00704933	0
ENSMUSG00000041000	Trim62	9.09323	9.44493	13.2317	10.59	7.00209
ENSMUSG00000028834	Trim63	0.214943	0.252453	0.102703	0.190033	2.29872
ENSMUSG00000054517	Trim65	2.55392	1.96299	4.58466	3.03386	2.95749
ENSMUSG00000031026	Trim66	7.9331	6.77558	10.6673	8.45866	0.624278
ENSMUSG00000036913	Trim67	0.728596	0.819389	2.7124	1.42013	12.3196
ENSMUSG00000073968	Trim68	2.368	2.47392	1.33454	2.05882	3.48084
ENSMUSG00000033368	Trim69	0.023197	0	0.060518	0.027905	0
ENSMUSG00000040350	Trim7	0.979811	0.714118	3.23126	1.64173	2.63583
ENSMUSG00000079259	Trim71	0.318	0.198874	0.565698	0.360857	0.0376
ENSMUSG00000042828	Trim72	0.946946	0.811901	2.18564	1.31483	2.27831
ENSMUSG00000071089	Trim75	0	0	0	0	0
ENSMUSG00000025034	Trim8	45.776	43.3243	71.5972	53.5658	28.6112
ENSMUSG00000070332	Trim80	0.024253	0.044278	0	0.0228437	0.10131
ENSMUSG00000021071	Trim9	144.778	132.285	163.587	146.883	15.1783
ENSMUSG00000031651	Triml1	0	0	0	0	0
ENSMUSG00000091490	Triml2	0.072128	0.086259	0	0.0527957	0
ENSMUSG00000022263	Trio	68.4552	61.0189	76.5527	68.6756	30.1285
ENSMUSG00000033088	Triobp	6.21654	4.00741	13.6899	7.97128	26.0422
ENSMUSG00000019487	Trip10	3.07172	4.38435	10.8056	6.08722	25.9923
ENSMUSG00000021188	Trip11	15.3438	13.2093	6.66047	11.7379	11.1014
ENSMUSG00000026219	Trip12	103.547	92.1173	59.5372	85.0672	56.2582
ENSMUSG00000021569	Trip13	0.822847	0.506134	0.444454	0.591145	1.06671
ENSMUSG00000032386	Trip4	28.0742	23.9181	10.3255	20.7726	17.9907
ENSMUSG00000023348	Trip6	1.42977	1.33984	8.48824	3.75262	9.04234
ENSMUSG00000055963	Triqk	23.1427	21.0191	3.15744	15.7731	21.9211
ENSMUSG00000041203	Trir	87.7554	94.3887	148.09	110.078	117.624
ENSMUSG00000028653	Trit1	7.30198	7.76862	7.14224	7.40428	3.54872
ENSMUSG00000028331	Trmo	1.91425	2.5257	2.86396	2.43464	3.66923
ENSMUSG00000001909	Trmt1	26.4257	23.9126	101.57	50.6361	26.8068
ENSMUSG00000004127	Trmt10a	8.06872	7.84213	2.2729	6.06125	11.4984
ENSMUSG00000035601	Trmt10b	7.93546	7.40809	6.46276	7.26877	10.1891
ENSMUSG00000044763	Trmt10c	8.82816	7.86165	0.40321	5.69767	9.37514
ENSMUSG00000019792	Trmt11	6.04206	8.10734	2.86987	5.67309	4.32057
ENSMUSG00000038812	Trmt112	23.8527	30.2258	49.8261	34.6349	42.3096
ENSMUSG00000107261	Trmt112-ps1	0.21764	0	0	0.0725467	0.306328
ENSMUSG00000070572	Trmt112-ps2	28.5323	30.7459	71.9646	43.7476	64.2356
ENSMUSG00000037085	Trmt12	4.41042	4.4789	5.26478	4.71803	3.43578
ENSMUSG00000033439	Trmt13	5.46908	4.38325	2.2077	4.02001	4.33411
ENSMUSG00000053286	Trmt1l	19.0622	16.9607	11.3669	15.7966	18.7772
ENSMUSG00000022721	Trmt2a	15.5283	14.8918	28.9848	19.8016	22.4998
ENSMUSG00000067369	Trmt2b	6.39975	5.6002	6.01749	6.00581	14.4486
ENSMUSG00000029097	Trmt44	2.54271	2.46068	5.81655	3.60665	2.72564
ENSMUSG00000034442	Trmt5	8.11547	6.73074	4.0086	6.28494	8.20339
ENSMUSG00000037376	Trmt6	20.1318	19.058	14.3922	17.8607	11.9475
ENSMUSG00000060950	Trmt61a	11.0721	9.02006	19.1931	13.0951	6.76442
ENSMUSG00000039620	Trmt9b	9.89097	9.12451	3.77109	7.59552	3.82814
ENSMUSG00000022386	Trmu	8.0686	8.30955	27.0684	14.4822	10.3722
ENSMUSG00000028898	Trnau1ap	14.3158	15.9868	24.0444	18.1157	16.89
ENSMUSG00000056596	Trnp1	117.528	117.961	331.349	188.946	410.991
ENSMUSG00000013736	Trnt1	33.0607	31.8924	6.73536	23.8962	39.9317
ENSMUSG00000025272	Tro	69.6808	60.9069	77.355	69.3142	25.6838
ENSMUSG00000032783	Troap	0.10732	0.067231	0.860779	0.34511	0.403131
ENSMUSG00000059552	Trp53	11.4105	9.85934	20.3757	13.8818	12.3822
ENSMUSG00000090704	Trp53-ps	0	0	0	0	0
ENSMUSG00000043909	Trp53bp1	56.0947	51.4585	91.0661	66.2064	38.2527
ENSMUSG00000026510	Trp53bp2	12.6382	11.3301	6.54237	10.1702	7.36059
ENSMUSG00000068735	Trp53i11	74.4375	70.7647	62.3248	69.1757	48.8258
ENSMUSG00000044328	Trp53i13	3.24104	2.53051	8.5107	4.76075	10.9356
ENSMUSG00000028211	Trp53inp1	9.10461	7.60989	5.65249	7.45566	12.4794
ENSMUSG00000038375	Trp53inp2	115.758	110.981	317.382	181.374	101.711
ENSMUSG00000039725	Trp53rka	16.6005	15.6918	27.9777	20.09	13.7108
ENSMUSG00000042854	Trp53rkb	2.06871	2.22961	3.17252	2.49028	1.52866
ENSMUSG00000017720	Trp53tg5	0	0	0	0	0
ENSMUSG00000022510	Trp63	0.257787	0.216538	0.274792	0.249706	0.368189
ENSMUSG00000029026	Trp73	0.12675	0.035782	0.467925	0.210152	0.719514
ENSMUSG00000032769	Trpa1	0.322678	0.340187	0.101409	0.254758	26.4239
ENSMUSG00000032839	Trpc1	27.6003	24.8404	8.18426	20.2083	9.83276
ENSMUSG00000100254	Trpc2	0	0	0	0	0.489188
ENSMUSG00000027716	Trpc3	8.4992	5.96591	6.03275	6.83262	46.7151
ENSMUSG00000027748	Trpc4	8.67943	7.279	4.67586	6.8781	2.06558
ENSMUSG00000038324	Trpc4ap	73.4493	71.1228	134.319	92.9637	57.1354
ENSMUSG00000041710	Trpc5	8.06141	6.22476	2.28716	5.52444	0.64831
ENSMUSG00000072934	Trpc5os	0.037795	0.014006	0	0.017267	0.022586
ENSMUSG00000031997	Trpc6	5.85355	4.39723	3.36382	4.5382	9.21563
ENSMUSG00000021541	Trpc7	1.40347	1.34174	0.394495	1.04657	0.859987
ENSMUSG00000024815	Trpd52l3	0.020508	0	0	0.006836	0
ENSMUSG00000030523	Trpm1	0.075338	0.038989	0.325292	0.14654	0.107225
ENSMUSG00000009292	Trpm2	14.3352	11.4903	32.7352	19.5202	9.79772
ENSMUSG00000052387	Trpm3	22.2197	19.4207	22.5575	21.3993	16.706
ENSMUSG00000038260	Trpm4	3.45731	2.25617	19.507	8.40683	13.5395
ENSMUSG00000009246	Trpm5	0.056246	0.012296	0.138632	0.069058	0.049427
ENSMUSG00000024727	Trpm6	0.327553	0.226537	0.2304	0.261497	1.06658
ENSMUSG00000027365	Trpm7	14.0611	16.1714	9.38519	13.2059	16.3478
ENSMUSG00000036251	Trpm8	0	0.030935	0.025843	0.018926	4.85397
ENSMUSG00000038679	Trps1	12.8707	11.0126	3.87142	9.25157	2.53727
ENSMUSG00000047656	Trpt1	9.75763	12.0992	27.9551	16.604	11.29
ENSMUSG00000005952	Trpv1	0.192235	0.187044	0.186104	0.188461	37.4823
ENSMUSG00000018507	Trpv2	10.6054	10.0285	19.6012	13.4117	34.1747
ENSMUSG00000043029	Trpv3	0.108993	0.194799	0.176817	0.160203	0.181453
ENSMUSG00000014158	Trpv4	0.180826	0.269995	2.24096	0.89726	1.08023
ENSMUSG00000036899	Trpv5	0	0	0	0	0
ENSMUSG00000029868	Trpv6	0.574364	0.345175	1.18998	0.703173	0
ENSMUSG00000045482	Trrap	48.2426	50.6696	95.8812	64.9311	21.8117
ENSMUSG00000025086	Trub1	15.4404	12.4759	9.43413	12.4501	8.75332
ENSMUSG00000039826	Trub2	13.8403	15.2351	30.4959	19.8571	11.7858
ENSMUSG00000071521	Try10	0	0	0.171296	0.0570987	0
ENSMUSG00000054106	Try4	0	0	0	0	0
ENSMUSG00000036938	Try5	0	0	0	0	0
ENSMUSG00000010538	Tsacc	3.4814	3.14083	4.99692	3.87305	4.508
ENSMUSG00000057246	Tsbp1	1.70395	1.76576	2.71396	2.06122	1.79349
ENSMUSG00000026812	Tsc1	23.5161	21.5627	32.7475	25.9421	10.9088
ENSMUSG00000002496	Tsc2	37.3578	32.2113	161.182	76.917	19.3072
ENSMUSG00000022010	Tsc22d1	408.905	391.662	334.674	378.414	538.352
ENSMUSG00000027806	Tsc22d2	20.417	15.9497	3.86837	13.4117	10.3103
ENSMUSG00000031431	Tsc22d3	95.0154	93.8805	150.537	113.144	274.591
ENSMUSG00000144223	Tsc22d4	109.692	110.499	425.119	215.103	197.097
ENSMUSG00000014980	Tsen15	23.2512	25.8197	14.3601	21.1437	43.9071
ENSMUSG00000042389	Tsen2	18.1722	16.6889	30.1453	21.6688	11.3444
ENSMUSG00000035585	Tsen34	63.1689	69.3952	139.873	90.8124	120.085
ENSMUSG00000020781	Tsen54	2.95559	3.31958	15.6708	7.31532	7.1612
ENSMUSG00000040521	Tsfm	16.7189	15.8405	18.4333	16.9976	19.4982
ENSMUSG00000014402	Tsg101	79.5916	86.0136	53.3983	73.0012	107.076
ENSMUSG00000106988	Tsg101-ps	0	0.14138	0	0.0471267	0
ENSMUSG00000060771	Tsga10	8.58253	7.31971	3.29505	6.3991	9.04272
ENSMUSG00000039330	Tsga10ip	0	0	0.051849	0.017283	0
ENSMUSG00000039032	Tsga13	0.181786	0.046253	0.216799	0.148279	0
ENSMUSG00000035522	Tsga8	0	0	0	0	0
ENSMUSG00000027857	Tshb	0.010488	0	0.026315	0.0122677	0.225733
ENSMUSG00000020963	Tshr	0.242361	0.309316	0.098799	0.216825	0.291946
ENSMUSG00000046982	Tshz1	15.8217	13.2887	7.64956	12.2533	10.0454
ENSMUSG00000047907	Tshz2	34.2385	33.9947	29.2413	32.4915	74.2629
ENSMUSG00000021217	Tshz3	16.6781	15.2836	3.00321	11.655	7.229
ENSMUSG00000059891	Tsks	1.0528	0.911826	1.00244	0.989022	0.632079
ENSMUSG00000049580	Tsku	1.56626	1.26535	2.78681	1.87281	5.03944
ENSMUSG00000024379	Tslp	0.041619	0.050336	0.221168	0.104374	0.727534
ENSMUSG00000026374	Tsn	91.5918	86.0163	114.143	97.2504	87.9812
ENSMUSG00000056820	Tsnax	170.792	156.711	64.2302	130.578	85.8137
ENSMUSG00000031893	Tsnaxip1	0.033795	0.014983	0.039238	0.0293387	0.127324
ENSMUSG00000028699	Tspan1	0.071879	0.048771	0	0.0402167	0.482103
ENSMUSG00000039691	Tspan10	0	0	0	0	0
ENSMUSG00000030351	Tspan11	2.03632	2.24735	3.4593	2.58099	7.54452
ENSMUSG00000029669	Tspan12	17.3619	16.31	9.20558	14.2925	19.1421
ENSMUSG00000020577	Tspan13	160.146	166.675	104.817	143.879	105.746
ENSMUSG00000037824	Tspan14	23.7562	25.4481	33.8239	27.6761	32.8159
ENSMUSG00000037031	Tspan15	6.1583	5.28929	24.5264	11.9913	19.9265
ENSMUSG00000025875	Tspan17	37.0844	41.9995	70.5735	49.8858	229.21
ENSMUSG00000027217	Tspan18	1.06454	0.798181	3.52551	1.79608	12.9528
ENSMUSG00000027858	Tspan2	58.2908	50.6356	53.8218	54.2494	51.486
ENSMUSG00000032324	Tspan3	316.416	297.736	298.992	304.381	301.355
ENSMUSG00000006736	Tspan31	53.631	49.0893	75.5689	59.4297	77.6093
ENSMUSG00000000244	Tspan32	0.118552	0.11196	0.282041	0.170851	2.86621
ENSMUSG00000001763	Tspan33	16.7381	16.8982	33.1471	22.2611	5.55089
ENSMUSG00000025511	Tspan4	16.1892	12.433	34.4017	21.008	61.466
ENSMUSG00000028152	Tspan5	161.605	142.61	147.238	150.484	77.2467
ENSMUSG00000067377	Tspan6	22.56	19.7809	16.1647	19.5019	16.7211
ENSMUSG00000058254	Tspan7	1296.17	1314.63	1263.87	1291.56	188.728
ENSMUSG00000034127	Tspan8	3.09709	2.74735	0	1.94815	153.638
ENSMUSG00000030352	Tspan9	26.2628	23.0985	44.5924	31.3179	11.8547
ENSMUSG00000069581	Tspear	0.021189	0.188942	0.448355	0.219495	0.15126
ENSMUSG00000041736	Tspo	5.3255	4.67214	8.18352	6.06039	54.888
ENSMUSG00000023995	Tspo2	0	0	0	0	1.79592
ENSMUSG00000034156	Tspoap1	72.9974	68.5853	171.255	104.279	5.3878
ENSMUSG00000091749	Tspy-ps	0	0	0	0	0
ENSMUSG00000114078	Tspyl-ps	0	0	0	0	0
ENSMUSG00000047514	Tspyl1	136.53	132.155	61.66	110.115	95.7092
ENSMUSG00000041096	Tspyl2	63.6334	69.4604	98.0852	77.0597	45.805
ENSMUSG00000074671	Tspyl3	18.852	19.22	23.6913	20.5878	7.55793
ENSMUSG00000039485	Tspyl4	283.922	296.368	167.46	249.25	205.539
ENSMUSG00000038984	Tspyl5	30.3093	25.5233	17.9626	24.5984	8.64729
ENSMUSG00000038335	Tsr1	25.3834	25.854	13.7615	21.6663	14.9827
ENSMUSG00000025264	Tsr2	67.873	62.6981	53.4411	61.3374	33.3444
ENSMUSG00000015126	Tsr3	19.4537	20.4656	28.0465	22.6553	30.2023
ENSMUSG00000045752	Tssc4	22.3902	23.251	49.3497	31.6636	26.9657
ENSMUSG00000041566	Tssk1	0.066011	0.031757	0.027127	0.0416317	0.017306
ENSMUSG00000045521	Tssk2	0	0	0	0	0
ENSMUSG00000000411	Tssk3	0.067293	0.032616	0	0.033303	0
ENSMUSG00000007591	Tssk4	0.142666	0.205327	0.450643	0.266212	0.304269
ENSMUSG00000060794	Tssk5	0	0	0	0	0
ENSMUSG00000047654	Tssk6	0.284678	0	0.31556	0.200079	0.476947
ENSMUSG00000044986	Tst	16.6319	15.2626	60.3361	30.7435	4.10075
ENSMUSG00000103711	Tstd1	0.256991	0.909825	2.56365	1.24349	12.7562
ENSMUSG00000035495	Tstd2	9.10588	9.10684	14.1166	10.7764	11.4446
ENSMUSG00000028251	Tstd3	21.693	23.9524	4.59809	16.7478	27.776
ENSMUSG00000031329	Tsx	0.052946	0.054372	0.144686	0.0840013	0.095726
ENSMUSG00000015599	Ttbk1	54.3483	48.0736	110.486	70.9693	21.106
ENSMUSG00000090100	Ttbk2	44.6639	42.6736	7.80542	31.7143	40.827
ENSMUSG00000041278	Ttc1	45.8438	45.4572	18.2345	36.5118	85.5663
ENSMUSG00000040219	Ttc12	0.616717	0.768478	1.39176	0.925652	2.98742
ENSMUSG00000037300	Ttc13	13.9771	13.8007	24.8808	17.5529	14.0097
ENSMUSG00000027677	Ttc14	16.4029	15.7397	13.56	15.2342	18.9488
ENSMUSG00000039021	Ttc16	0.122692	0.110951	0.979293	0.404312	0.121705
ENSMUSG00000027194	Ttc17	23.0587	22.447	21.1169	22.2075	9.54866
ENSMUSG00000042298	Ttc19	71.1602	65.2098	39.3382	58.5694	25.4773
ENSMUSG00000032514	Ttc21a	0.337528	0.157936	0.895165	0.463543	0.644718
ENSMUSG00000034848	Ttc21b	6.63448	5.94235	2.44432	5.00705	5.58278
ENSMUSG00000034919	Ttc22	0.3081	0.705214	0.776024	0.596446	0.618434
ENSMUSG00000030555	Ttc23	5.48768	4.62295	6.66306	5.59123	6.72093
ENSMUSG00000022249	Ttc23l	0.024445	0	0	0.00814833	0
ENSMUSG00000051036	Ttc24	0	0	0	0	0
ENSMUSG00000024078	Ttc27	11.9096	11.1199	10.7816	11.2704	8.27734
ENSMUSG00000033209	Ttc28	3.35207	3.36615	4.06334	3.59385	3.50107
ENSMUSG00000037101	Ttc29	0.030159	0.046371	0.415144	0.163891	1.33602
ENSMUSG00000040785	Ttc3	622.382	571.657	254.843	482.961	132.434
ENSMUSG00000066637	Ttc32	4.71654	4.23312	1.23207	3.39391	6.10594
ENSMUSG00000022151	Ttc33	74.5594	63.3843	30.7034	56.2157	70.6433
ENSMUSG00000046637	Ttc34	1.48128	0.812137	2.38452	1.55931	0.424744
ENSMUSG00000039438	Ttc36	0.060657	0.110503	0.863444	0.344868	0.221052
ENSMUSG00000035944	Ttc38	3.57145	3.00139	6.5746	4.38248	5.54653
ENSMUSG00000028555	Ttc39a	0.765539	0.814805	1.99778	1.19271	6.37793
ENSMUSG00000038172	Ttc39b	26.8464	20.6965	15.3847	20.9759	11.0218
ENSMUSG00000024424	Ttc39c	14.7226	14.782	17.7703	15.7583	30.3712
ENSMUSG00000046196	Ttc39d	0.135659	0.08808	0.132008	0.118582	0.144203
ENSMUSG00000025413	Ttc4	27.285	23.395	41.7595	30.8132	18.7367
ENSMUSG00000044937	Ttc41	0.609363	0.304645	0.714039	0.542682	0.874781
ENSMUSG00000006288	Ttc5	28.4776	24.7791	48.7604	34.0057	33.4977
ENSMUSG00000046782	Ttc6	0.019642	0.006892	0.073431	0.0333217	0.09158
ENSMUSG00000036918	Ttc7	5.49685	4.88921	13.0087	7.79825	5.62178
ENSMUSG00000033530	Ttc7b	119.573	103.609	129.926	117.703	28.5628
ENSMUSG00000021013	Ttc8	14.1248	14.2656	10.1508	12.8471	7.29474
ENSMUSG00000042734	Ttc9	43.2786	38.0554	25.7723	35.7021	157.907
ENSMUSG00000007944	Ttc9b	47.5586	47.6182	123.744	72.9736	18.7101
ENSMUSG00000071660	Ttc9c	33.7479	30.0495	11.0318	24.9431	28.3826
ENSMUSG00000026803	Ttf1	4.64794	4.26756	4.4378	4.4511	5.26443
ENSMUSG00000033222	Ttf2	0.649548	0.655785	1.84931	1.05155	3.83421
ENSMUSG00000027650	Tti1	9.18991	7.85675	12.4014	9.81602	5.81265
ENSMUSG00000031577	Tti2	8.14893	7.92077	8.71472	8.26147	5.65141
ENSMUSG00000038379	Ttk	0.539032	0.364988	0.184453	0.362824	0.829761
ENSMUSG00000027394	Ttl	41.0065	39.618	37.0884	39.2376	113.64
ENSMUSG00000022442	Ttll1	34.3228	33.3306	38.8131	35.4888	31.8804
ENSMUSG00000029074	Ttll10	0	0	0	0	0
ENSMUSG00000026885	Ttll11	21.5695	21.9476	29.0595	24.1922	6.65866
ENSMUSG00000016757	Ttll12	6.8248	6.18522	14.1418	9.05061	7.36804
ENSMUSG00000045467	Ttll13	0.514102	0.696275	1.56769	0.926022	0.490184
ENSMUSG00000079722	Ttll2	0	0	0	0	0
ENSMUSG00000030276	Ttll3	3.03912	3.30917	15.0822	7.1435	1.80253
ENSMUSG00000033257	Ttll4	4.69319	4.60103	12.7651	7.35311	4.60928
ENSMUSG00000012609	Ttll5	13.6265	11.6439	19.5291	14.9332	19.7143
ENSMUSG00000038756	Ttll6	0.033056	0	0.182959	0.072005	0.615511
ENSMUSG00000036745	Ttll7	124.167	110.275	42.4632	92.3017	205.642
ENSMUSG00000022388	Ttll8	0.210264	0.468999	1.97835	0.885871	0.341127
ENSMUSG00000074673	Ttll9	0.82679	0.634656	2.39582	1.28576	2.20834
ENSMUSG00000051747	Ttn	0.014439	0.00946	0.046846	0.0235817	5.42603
ENSMUSG00000073988	Ttpa	3.83122	3.65824	1.66784	3.05243	0.622685
ENSMUSG00000017679	Ttpal	36.6876	34.5935	45.4221	38.9011	16.7285
ENSMUSG00000061808	Ttr	0.083953	0.084583	539.078	179.749	1.79224
ENSMUSG00000030428	Ttyh1	504.451	439.27	561.155	501.625	50.6331
ENSMUSG00000034714	Ttyh2	7.80065	6.82866	42.0142	18.8812	8.00611
ENSMUSG00000036565	Ttyh3	86.987	76.1514	176.972	113.37	24.0455
ENSMUSG00000031028	Tub	69.8001	59.8814	88.4545	72.712	3.22033
ENSMUSG00000117974	Tuba-rs1	0	0	0.099268	0.0330893	0.126442
ENSMUSG00000072235	Tuba1a	960.71	1020.76	2144.95	1375.47	2491.81
ENSMUSG00000023004	Tuba1b	517.571	559.809	1266.48	781.287	1371.26
ENSMUSG00000043091	Tuba1c	0.504945	0.977667	5.11656	2.19972	15.6401
ENSMUSG00000067702	Tuba3a	0.12758	0.029035	0	0.052205	0
ENSMUSG00000067338	Tuba3b	0	0	0	0	0
ENSMUSG00000026202	Tuba4a	394.434	420.051	737.179	517.221	166.286
ENSMUSG00000101955	Tuba5-ps	0	0	0	0	0
ENSMUSG00000030137	Tuba8	4.53166	5.46095	8.87015	6.28759	2.80247
ENSMUSG00000021216	Tubal3	0	0.066094	0	0.0220313	0.105538
ENSMUSG00000016255	Tubb1	0.032553	0	0	0.010851	2.99831
ENSMUSG00000058672	Tubb2a	546.213	520.827	787.825	618.288	698.244
ENSMUSG00000113275	Tubb2a-ps2	0.584975	0.265336	1.1651	0.671804	0.986967
ENSMUSG00000045136	Tubb2b	136.873	152.599	401.653	230.375	416.746
ENSMUSG00000062380	Tubb3	265.187	259.141	491.618	338.649	1193.55
ENSMUSG00000062591	Tubb4a	393.422	391.735	757.399	514.185	229.312
ENSMUSG00000036752	Tubb4b	243.162	244.917	469.572	319.217	579.63
ENSMUSG00000095159	Tubb4b-ps1	0.223107	0.044783	0.31532	0.194403	0.067447
ENSMUSG00000099997	Tubb4b-ps2	0.138639	0.03666	0.513658	0.229652	0.103435
ENSMUSG00000001525	Tubb5	244.926	252.016	436.598	311.18	482.635
ENSMUSG00000001473	Tubb6	0.683479	0.910754	1.86156	1.15193	15.0569
ENSMUSG00000020513	Tubd1	2.79317	3.01214	2.62511	2.81014	2.79045
ENSMUSG00000019845	Tube1	2.05798	0.844216	1.31665	1.40628	0.694767
ENSMUSG00000035198	Tubg1	23.6638	23.4227	46.9014	31.3293	22.2568
ENSMUSG00000045007	Tubg2	35.2831	35.5967	65.6828	45.5209	16.5885
ENSMUSG00000025474	Tubgcp2	22.3426	23.5857	35.8003	27.2429	13.1353
ENSMUSG00000000759	Tubgcp3	16.0959	14.4901	19.604	16.73	14.3957
ENSMUSG00000027263	Tubgcp4	12.2292	10.2701	21.3616	14.6203	19.6791
ENSMUSG00000033790	Tubgcp5	14.365	14.4329	5.17974	11.3259	13.9688
ENSMUSG00000051786	Tubgcp6	9.78839	7.99597	30.3021	16.0288	6.34995
ENSMUSG00000073838	Tufm	42.8857	45.3776	84.5829	57.6154	43.6638
ENSMUSG00000005968	Tuft1	0.532816	0.658414	2.85078	1.34734	1.9915
ENSMUSG00000056579	Tug1	72.6661	63.6893	63.6085	66.6546	33.276
ENSMUSG00000037446	Tulp1	0.034447	0.126209	0.359914	0.173523	0.75312
ENSMUSG00000023467	Tulp2	0.046628	0.04361	0	0.0300793	0.036053
ENSMUSG00000001521	Tulp3	7.06293	6.49611	23.6478	12.4023	14.7683
ENSMUSG00000034377	Tulp4	100.047	82.5315	72.8493	85.1426	47.8715
ENSMUSG00000097929	Tunar	6.36069	4.92583	17.3725	9.55301	1.34044
ENSMUSG00000054000	Tusc1	5.9515	5.94114	9.58933	7.16066	5.32901
ENSMUSG00000010054	Tusc2	70.4328	73.1418	97.18	80.2515	75.198
ENSMUSG00000118664	Tusc3	184.964	170.331	93.3083	149.534	100.856
ENSMUSG00000071645	Tut1	13.0992	13.1833	28.884	18.3888	8.34174
ENSMUSG00000034610	Tut4	12.6767	13.0081	3.09598	9.59359	6.43145
ENSMUSG00000035248	Tut7	43.9541	43.5381	23.6592	37.0505	32.3965
ENSMUSG00000050908	Tvp23a	19.1271	18.3697	30.2142	22.5703	34.3593
ENSMUSG00000014177	Tvp23b	37.4718	35.7384	8.02997	27.0801	44.3614
ENSMUSG00000022451	Twf1	33.4338	32.1298	15.5611	27.0416	38.2055
ENSMUSG00000023277	Twf2	31.3053	31.7593	50.2428	37.7691	16.2021
ENSMUSG00000035799	Twist1	1.38736	1.52653	0.528783	1.14756	13.8446
ENSMUSG00000007805	Twist2	0.964831	1.05156	0.420446	0.812279	1.35871
ENSMUSG00000025209	Twnk	6.90021	8.17372	13.8807	9.65154	7.6376
ENSMUSG00000024098	Twsg1	20.8441	18.8057	3.75504	14.4683	49.098
ENSMUSG00000054892	Txk	0.277274	0.059248	0.060893	0.132472	0.108016
ENSMUSG00000053841	Txlna	21.4226	18.1776	32.7409	24.1137	23.1
ENSMUSG00000039891	Txlnb	0.720649	0.971905	0.358063	0.683539	1.34376
ENSMUSG00000038344	Txlng	11.8085	10.8531	5.49923	9.38694	10.0588
ENSMUSG00000101567	Txn-ps1	0	0	0	0	1.4106
ENSMUSG00000028367	Txn1	80.8295	85.9437	51.2857	72.6863	760.263
ENSMUSG00000005354	Txn2	83.8927	83.0006	205.121	124.005	71.0098
ENSMUSG00000022498	Txndc11	15.1505	12.7666	20.2286	16.0486	10.7254
ENSMUSG00000028567	Txndc12	25.9473	26.8559	18.8953	23.8995	28.2631
ENSMUSG00000021497	Txndc15	45.7064	42.3016	36.1252	41.3777	43.7061
ENSMUSG00000021830	Txndc16	47.2396	44.91	36.1616	42.7704	26.9126
ENSMUSG00000020803	Txndc17	54.1577	62.0196	19.0302	45.0692	166.376
ENSMUSG00000050612	Txndc2	0.118336	0.0942	0.133976	0.115504	0.120209
ENSMUSG00000038991	Txndc5	33.4565	35.196	34.7313	34.4613	60.5546
ENSMUSG00000038709	Txndc8	0	0	0	0	0
ENSMUSG00000058407	Txndc9	32.3034	28.9203	20.6719	27.2985	39.7295
ENSMUSG00000038393	Txnip	14.9785	12.7003	11.8706	13.1831	56.2079
ENSMUSG00000024583	Txnl1	89.3087	82.6265	44.3843	72.1065	125.502
ENSMUSG00000057130	Txnl4a	34.264	33.248	50.7421	39.418	70.2094
ENSMUSG00000031723	Txnl4b	16.4916	18.4281	21.4746	18.7981	14.3332
ENSMUSG00000020250	Txnrd1	36.1032	32.5747	24.6957	31.1245	66.5796
ENSMUSG00000075704	Txnrd2	12.3315	11.4796	31.8887	18.5666	14.3168
ENSMUSG00000000811	Txnrd3	4.00645	3.33697	2.83519	3.39287	7.75131
ENSMUSG00000032175	Tyk2	2.94401	3.13005	11.6317	5.90192	4.64426
ENSMUSG00000022615	Tymp	0.648351	0.511553	1.51607	0.891991	1.08421
ENSMUSG00000025747	Tyms	1.64747	2.08928	3.3261	2.35428	5.56718
ENSMUSG00000112222	Tyms-ps	0	0	0	0	0
ENSMUSG00000004651	Tyr	0.019489	0.032752	0	0.0174137	0
ENSMUSG00000027298	Tyro3	85.6262	78.3894	121.505	95.1735	10.5281
ENSMUSG00000030579	Tyrobp	24.8344	26.4306	66.0361	39.1004	45.6704
ENSMUSG00000005994	Tyrp1	0.084307	0.065641	0.042047	0.0639983	6.72696
ENSMUSG00000020087	Tysnd1	9.81656	10.8322	24.3525	15.0004	11.252
ENSMUSG00000056310	Tyw1	7.05007	6.13267	12.8929	8.69188	4.74902
ENSMUSG00000047583	Tyw3	8.65796	8.04458	7.06732	7.92329	5.8971
ENSMUSG00000048495	Tyw5	9.71823	12.2907	2.35288	8.1206	10.1782
ENSMUSG00000061613	U2af1	74.73	87.3993	85.5966	82.5753	92.4489
ENSMUSG00000078765	U2af1l4	51.2179	51.2915	92.702	65.0705	45.4234
ENSMUSG00000030435	U2af2	108.626	115.197	189.993	137.939	83.8829
ENSMUSG00000032407	U2surp	34.5887	31.2796	8.87583	24.9147	19.8583
ENSMUSG00000029409	U90926	0	0	0	0	0
ENSMUSG00000034485	Uaca	6.66246	5.35507	3.28838	5.10197	65.6818
ENSMUSG00000026670	Uap1	41.0154	37.7262	18.1338	32.2918	51.3507
ENSMUSG00000026956	Uap1l1	9.09439	4.0677	14.5142	9.22543	10.3957
ENSMUSG00000001924	Uba1	185.061	163.929	311.229	220.073	148.575
ENSMUSG00000069053	Uba1y	0.250164	0.26788	0.476437	0.331494	0.225572
ENSMUSG00000099748	Uba1y-ps1	0	0	0	0	0
ENSMUSG00000099614	Uba1y-ps2	0	0	0	0	0
ENSMUSG00000052997	Uba2	60.1855	55.4128	49.6059	55.0681	48.4777
ENSMUSG00000030061	Uba3	74.2189	78.2827	12.4241	54.9752	110.928
ENSMUSG00000032557	Uba5	39.5323	38.2981	19.5281	32.4528	36.7891
ENSMUSG00000090137	Uba52	416.889	285.681	951.293	551.288	375.072
ENSMUSG00000061390	Uba52-ps	2.16361	0.670611	8.94548	3.92657	2.12574
ENSMUSG00000068240	Uba52rt	389.599	627.722	1625.77	881.03	836.016
ENSMUSG00000035898	Uba6	15.3168	14.2337	2.22316	10.5912	19.2488
ENSMUSG00000032596	Uba7	0.448426	0.295542	3.02834	1.25744	4.77718
ENSMUSG00000036352	Ubac1	33.1985	30.9362	56.5143	40.2163	50.8676
ENSMUSG00000041765	Ubac2	22.5063	21.4437	35.8816	26.6105	21.5345
ENSMUSG00000039568	Ubald1	55.3879	53.9315	91.4751	66.9315	28.6193
ENSMUSG00000050628	Ubald2	30.2327	32.7934	39.1075	34.0445	28.2886
ENSMUSG00000028437	Ubap1	39.8791	38.9254	46.7162	41.8402	70.1346
ENSMUSG00000086228	Ubap1l	0.621306	0.66008	10.8135	4.03163	0.343151
ENSMUSG00000028433	Ubap2	30.4316	26.3807	41.8758	32.896	49.3174
ENSMUSG00000042520	Ubap2l	121.889	112.16	76.4909	103.513	62.8601
ENSMUSG00000042345	Ubash3a	0.004888	0.019926	0.073359	0.0327243	0.146442
ENSMUSG00000032020	Ubash3b	11.3523	10.9457	11.1118	11.1366	72.6657
ENSMUSG00000019505	Ubb	1783.19	1898.79	2551.51	2077.83	2660.19
ENSMUSG00000044285	Ubb-ps	357.428	334.876	303.877	332.06	140.52
ENSMUSG00000008348	Ubc	1241.78	1145.07	2511.89	1632.91	786.086
ENSMUSG00000035186	Ubd	0	0	0	0	0.488632
ENSMUSG00000016308	Ube2a	59.2384	56.1962	25.5962	47.0103	79.0936
ENSMUSG00000020390	Ube2b	239.495	244.587	92.6532	192.245	287.071
ENSMUSG00000001403	Ube2c	0.507177	1.01735	2.1099	1.21148	11.8334
ENSMUSG00000083844	Ube2d-ps	4.70676	4.79318	5.33249	4.94414	2.49873
ENSMUSG00000019927	Ube2d1	55.5206	50.9308	29.109	45.1868	54.1005
ENSMUSG00000091896	Ube2d2a	164.455	163.766	108.165	145.462	161.626
ENSMUSG00000063447	Ube2d2b	0	0	0	0	0
ENSMUSG00000078578	Ube2d3	218.58	210.561	104.234	177.792	261.055
ENSMUSG00000061490	Ube2d4	0	0.151169	0	0.0503897	0
ENSMUSG00000050435	Ube2dnl1	0	0	0	0	0
ENSMUSG00000047079	Ube2dnl2	0	0	0	0	0
ENSMUSG00000021774	Ube2e1	142.539	154.141	54.9225	117.201	103.133
ENSMUSG00000058317	Ube2e2	106.657	106.48	71.3648	94.8339	65.4108
ENSMUSG00000027011	Ube2e3	98.1992	91.33	77.6571	89.0621	49.8119
ENSMUSG00000034343	Ube2f	44.8613	42.6023	32.2713	39.9116	39.9938
ENSMUSG00000059301	Ube2frt	0	0	0	0	0
ENSMUSG00000020794	Ube2g1	39.1873	36.4269	17.9489	31.1877	28.2038
ENSMUSG00000009293	Ube2g2	55.22	56.9506	70.6953	60.9553	59.0624
ENSMUSG00000039159	Ube2h	68.1739	64.0605	61.6351	64.6232	45.858
ENSMUSG00000015120	Ube2i	155.098	159.485	113.817	142.8	126.605
ENSMUSG00000028277	Ube2j1	80.2887	74.2549	53.3501	69.2979	93.3192
ENSMUSG00000023286	Ube2j2	52.371	50.4483	55.5489	52.7894	62.6698
ENSMUSG00000029203	Ube2k	188.259	186.973	47.7599	140.997	166.543
ENSMUSG00000038965	Ube2l3	119.479	113.927	101.474	111.627	95.1417
ENSMUSG00000105040	Ube2l3-ps1	0	0	0	0	0
ENSMUSG00000027078	Ube2l6	4.26092	3.99586	6.47575	4.91084	32.5043
ENSMUSG00000005575	Ube2m	226.892	231.74	441.423	300.018	202.641
ENSMUSG00000074781	Ube2n	170.149	142.203	63.3113	125.221	136.774
ENSMUSG00000106831	Ube2n-ps1	124.532	113.941	38.3818	92.2849	99.3108
ENSMUSG00000059585	Ube2nl	0.275004	0.142351	0.359258	0.258871	0
ENSMUSG00000020802	Ube2o	43.518	40.6228	74.7849	52.9752	37.4365
ENSMUSG00000042572	Ube2q1	75.9413	68.5071	77.4326	73.9603	49.6889
ENSMUSG00000032307	Ube2q2	69.2773	62.2275	31.945	54.4833	67.6221
ENSMUSG00000045291	Ube2q2l	0	0	0	0	0
ENSMUSG00000052981	Ube2ql1	114.45	107.234	122.903	114.862	28.2641
ENSMUSG00000036241	Ube2r2	101.847	110.676	42.938	85.1537	111.63
ENSMUSG00000060860	Ube2s	92.7948	100.984	156.411	116.73	128.746
ENSMUSG00000118653	Ube2srt	0.231767	1.10445	2.93971	1.42531	1.57204
ENSMUSG00000026429	Ube2t	1.37954	1.85797	0.82529	1.35427	2.52463
ENSMUSG00000069733	Ube2u	0	0.069371	0	0.0231237	0.121674
ENSMUSG00000078923	Ube2v1	352.523	347.157	554.788	418.156	286.582
ENSMUSG00000022674	Ube2v2	95.882	101.609	9.15891	68.8833	135.368
ENSMUSG00000025939	Ube2w	95.0293	92.2735	24.2397	70.5142	56.8911
ENSMUSG00000014349	Ube2z	44.1077	44.4939	66.2934	51.6317	53.5913
ENSMUSG00000025326	Ube3a	73.2776	66.132	15.3116	51.5737	70.1825
ENSMUSG00000029577	Ube3b	36.6241	34.5141	80.5037	50.5473	27.1768
ENSMUSG00000039000	Ube3c	47.8677	42.3467	41.4736	43.896	31.8768
ENSMUSG00000032415	Ube3d	1.36084	1.3897	0.994109	1.24822	0.843877
ENSMUSG00000059890	Ube4a	29.7188	26.2405	34.1293	30.0295	45.7927
ENSMUSG00000028960	Ube4b	41.1161	36.853	52.3567	43.4419	33.8802
ENSMUSG00000030870	Ubfd1	35.1767	30.7855	48.9689	38.3104	34.2743
ENSMUSG00000047719	Ubiad1	3.42867	4.43735	7.59978	5.15527	2.61766
ENSMUSG00000001687	Ubl3	119.438	110.741	83.3077	104.496	109.885
ENSMUSG00000015290	Ubl4a	54.9778	51.6455	70.2737	58.9657	55.1511
ENSMUSG00000055891	Ubl4b	0	0.03238	0	0.0107933	0
ENSMUSG00000084786	Ubl5	307.862	385.269	446.298	379.81	477.778
ENSMUSG00000113489	Ubl5b	0	0	0	0	0
ENSMUSG00000113951	Ubl5c	0	0	0	0	0.119802
ENSMUSG00000055720	Ubl7	70.6323	66.0857	160.257	98.9917	44.531
ENSMUSG00000041231	Ublcp1	48.2861	40.7694	12.3665	33.8073	74.3875
ENSMUSG00000039473	Ubn1	22.5141	19.0515	27.2884	22.9513	12.0173
ENSMUSG00000038538	Ubn2	11.6817	9.50966	14.1434	11.7783	13.3026
ENSMUSG00000027300	Ubox5	5.86243	5.30842	8.36666	6.5125	3.55779
ENSMUSG00000009741	Ubp1	31.9969	34.1434	31.4743	32.5382	21.0229
ENSMUSG00000005312	Ubqln1	127.946	120.875	96.6489	115.157	99.8154
ENSMUSG00000050148	Ubqln2	130.785	113.349	41.272	95.1353	41.6317
ENSMUSG00000051618	Ubqln3	0	0	0	0	0
ENSMUSG00000008604	Ubqln4	66.8963	61.7903	152.447	93.7112	25.4836
ENSMUSG00000055643	Ubqln5	0	0	0	0	0
ENSMUSG00000051437	Ubqlnl	0	0	0	0	0
ENSMUSG00000027272	Ubr1	20.4683	19.2325	12.2879	17.3296	12.6299
ENSMUSG00000023977	Ubr2	21.1758	17.9501	27.9318	22.3526	13.4883
ENSMUSG00000044308	Ubr3	110.944	99.0453	38.8696	82.953	52.5292
ENSMUSG00000066036	Ubr4	34.6345	31.2239	89.1319	51.6634	32.2359
ENSMUSG00000037487	Ubr5	51.0818	62.9842	72.7435	62.2698	64.7695
ENSMUSG00000041712	Ubr7	25.0918	24.5496	15.7472	21.7962	14.2826
ENSMUSG00000025171	Ubtd1	5.59738	5.11608	13.2903	8.00125	14.5401
ENSMUSG00000044949	Ubtd2	44.4837	43.442	18.398	35.4412	20.0067
ENSMUSG00000020923	Ubtf	69.7152	72.4324	120.317	87.4882	46.8176
ENSMUSG00000074502	Ubtfl1	0	0.011562	0	0.003854	0
ENSMUSG00000071655	Ubxn1	92.9686	95.4229	157.586	115.326	175.466
ENSMUSG00000043621	Ubxn10	0.447731	0.376883	1.6863	0.836971	1.45619
ENSMUSG00000012126	Ubxn11	6.16193	7.07248	14.8214	9.35194	5.08803
ENSMUSG00000020634	Ubxn2a	55.4489	49.737	7.93361	37.7065	39.4563
ENSMUSG00000028243	Ubxn2b	25.7706	24.4923	12.1356	20.7995	7.07909
ENSMUSG00000026353	Ubxn4	42.5109	37.2143	16.8541	32.1931	61.2983
ENSMUSG00000019578	Ubxn6	46.1232	46.3768	91.54	61.3467	42.6478
ENSMUSG00000053774	Ubxn7	35.0809	30.5237	27.7876	31.1307	27.7389
ENSMUSG00000052906	Ubxn8	20.9857	17.157	7.17613	15.1063	21.0262
ENSMUSG00000029223	Uchl1	511.846	483.731	1096.3	697.292	1673.1
ENSMUSG00000022111	Uchl3	53.1313	52.0857	8.61435	37.9438	46.2116
ENSMUSG00000035337	Uchl4	0	0.042853	0	0.0142843	0
ENSMUSG00000018189	Uchl5	68.507	74.2125	14.8139	52.5111	93.5349
ENSMUSG00000002550	Uck1	25.9867	24.6175	61.8762	37.4935	27.109
ENSMUSG00000026558	Uck2	19.9056	17.5275	24.5058	20.6463	27.0698
ENSMUSG00000089917	Uckl1	9.93866	9.97632	27.7106	15.8752	13.0567
ENSMUSG00000026668	Ucma	1.35203	1.19256	4.33364	2.29274	2.1561
ENSMUSG00000038676	Ucn	1.33001	1.67865	1.20146	1.40337	0.22568
ENSMUSG00000049699	Ucn2	0	0	0.341549	0.11385	0
ENSMUSG00000044988	Ucn3	0	0	0	0	0.041997
ENSMUSG00000031710	Ucp1	0.028531	0.028871	0	0.019134	0.871123
ENSMUSG00000033685	Ucp2	25.9182	24.9561	88.6059	46.4934	170.652
ENSMUSG00000032942	Ucp3	1.63748	1.28077	2.55715	1.82513	2.1841
ENSMUSG00000043262	Uevld	8.78268	7.85934	4.88828	7.17677	9.02525
ENSMUSG00000062963	Ufc1	70.1845	69.5884	110.908	83.5603	123.534
ENSMUSG00000005262	Ufd1	65.7202	68.6844	42.9009	59.1018	57.8576
ENSMUSG00000040359	Ufl1	19.3649	18.1533	4.84214	14.1201	15.3889
ENSMUSG00000027746	Ufm1	58.0011	57.3379	26.1368	47.1586	80.7033
ENSMUSG00000051502	Ufsp1	8.52394	9.84831	33.3104	17.2276	9.78341
ENSMUSG00000031634	Ufsp2	49.5921	49.4476	11.8326	36.9574	48.9977
ENSMUSG00000028381	Ugcg	81.1549	75.6537	22.0341	59.6142	60.7203
ENSMUSG00000029201	Ugdh	19.9078	19.4063	8.86778	16.0606	25.2319
ENSMUSG00000037470	Uggt1	18.4432	14.9261	21.4761	18.2818	15.1213
ENSMUSG00000042104	Uggt2	14.4944	11.8015	11.2641	12.52	9.75453
ENSMUSG00000001891	Ugp2	82.553	77.2036	27.9575	62.5714	89.8616
ENSMUSG00000089960	Ugt1a1	0	0	0	0	0.093339
ENSMUSG00000090165	Ugt1a10	0	0	0	0	0
ENSMUSG00000090171	Ugt1a2	0	0	0	0	0
ENSMUSG00000089943	Ugt1a5	0	0	0	0	0.538693
ENSMUSG00000054545	Ugt1a6a	1.69206	1.95109	1.12094	1.58803	5.93937
ENSMUSG00000090145	Ugt1a6b	0	0	0	0	0.513704
ENSMUSG00000090124	Ugt1a7c	1.03812	0.882757	0.298525	0.739801	1.0471
ENSMUSG00000089675	Ugt1a8	0	0	0	0	0
ENSMUSG00000090175	Ugt1a9	0	0	0	0	0
ENSMUSG00000106677	Ugt2a1	0	0	0	0	0
ENSMUSG00000029268	Ugt2a2	0	0	0	0	0.078499
ENSMUSG00000035780	Ugt2a3	0	0	0	0	0
ENSMUSG00000035836	Ugt2b1	0	0	0	0	0
ENSMUSG00000029260	Ugt2b34	0	0	0	0	0.05225
ENSMUSG00000035811	Ugt2b35	0	0	0	0	0
ENSMUSG00000070704	Ugt2b36	0	0	0	0	0
ENSMUSG00000057425	Ugt2b37	0	0	0	0	0
ENSMUSG00000061906	Ugt2b38	0	0	0	0	0
ENSMUSG00000054630	Ugt2b5	0	0	0	0	0.04411
ENSMUSG00000049152	Ugt3a1	0	0	0	0	0
ENSMUSG00000072664	Ugt3a2	0	0	0	0	0
ENSMUSG00000032854	Ugt8a	21.0423	20.6131	15.6817	19.1124	180.722
ENSMUSG00000026667	Uhmk1	128.719	112.286	102.74	114.582	114.036
ENSMUSG00000001228	Uhrf1	0.58775	0.470463	1.55495	0.871054	1.97956
ENSMUSG00000024817	Uhrf2	35.4533	31.2462	17.7137	28.1377	25.3843
ENSMUSG00000025878	Uimc1	32.6088	47.9175	41.985	40.8371	40.3672
ENSMUSG00000079685	Ulbp1	0.038367	0.06588	0.038753	0.0476667	0.50186
ENSMUSG00000029512	Ulk1	27.258	25.4521	73.1995	41.9699	13.6872
ENSMUSG00000004798	Ulk2	56.6693	51.1298	31.5935	46.4642	31.1373
ENSMUSG00000032308	Ulk3	9.85617	9.16091	32.1444	17.0538	9.4109
ENSMUSG00000040936	Ulk4	2.2386	2.43478	6.52451	3.73263	4.13313
ENSMUSG00000089862	Umad1	41.3713	40.4435	8.58382	30.1329	13.2044
ENSMUSG00000030963	Umod	0	0	0	0	0
ENSMUSG00000054134	Umodl1	0.108926	0.054669	0.657184	0.273593	0
ENSMUSG00000110543	Umpk-ps	0.055377	0	0	0.018459	0
ENSMUSG00000022814	Umps	8.21553	7.65186	8.92501	8.26413	7.60973
ENSMUSG00000002058	Unc119	21.066	21.6652	51.4971	31.4094	44.1062
ENSMUSG00000046562	Unc119b	13.914	11.5609	30.0608	18.5119	21.6352
ENSMUSG00000034799	Unc13a	88.8301	77.2494	109.84	91.9732	22.8068
ENSMUSG00000028456	Unc13b	20.356	19.1877	30.4036	23.3158	10.8465
ENSMUSG00000062151	Unc13c	13.2853	11.8243	16.5455	13.885	9.0611
ENSMUSG00000057948	Unc13d	0.782966	0.681417	2.75193	1.40544	5.82439
ENSMUSG00000030533	Unc45a	16.9842	17.8583	60.9809	31.9411	29.7037
ENSMUSG00000018845	Unc45b	0.204572	0.741493	2.86822	1.27143	1.99578
ENSMUSG00000026111	Unc50	44.5151	47.319	24.0705	38.6349	69.5031
ENSMUSG00000025876	Unc5a	38.1291	32.1529	70.5233	46.9351	2.16144
ENSMUSG00000020099	Unc5b	4.35593	3.89472	14.4809	7.57718	3.72559
ENSMUSG00000059921	Unc5c	11.3705	10.1978	7.2606	9.60963	2.21414
ENSMUSG00000043592	Unc5cl	0.032517	0	0.128474	0.0536637	0.182851
ENSMUSG00000063626	Unc5d	27.0807	23.2533	6.41428	18.9161	0.717947
ENSMUSG00000021198	Unc79	16.6492	14.3104	23.7324	18.2307	1.92002
ENSMUSG00000055567	Unc80	77.2527	70.1527	35.2364	60.8806	14.9757
ENSMUSG00000067049	Unc93a	0	0	0	0	0.137079
ENSMUSG00000056133	Unc93a2	0	0	0	0	0.416903
ENSMUSG00000036908	Unc93b1	8.82077	8.88963	13.1323	10.2809	15.4616
ENSMUSG00000029546	Uncx	0.025294	0.065124	0.444574	0.178331	0.11372
ENSMUSG00000029591	Ung	1.39584	1.9129	3.7405	2.34975	2.06985
ENSMUSG00000020770	Unk	7.15981	5.74761	14.2004	9.03594	6.13641
ENSMUSG00000015127	Unkl	28.189	29.2169	14.9388	24.1149	24.2236
ENSMUSG00000028186	Uox	0.228014	0.159143	0.153825	0.180327	0.16156
ENSMUSG00000033427	Upb1	0.065686	0.18227	0.229301	0.159086	1.50425
ENSMUSG00000058301	Upf1	24.516	24.3809	46.2782	31.725	20.6373
ENSMUSG00000043241	Upf2	33.8586	34.8013	6.5151	25.0583	16.48
ENSMUSG00000038398	Upf3a	36.5792	43.1033	27.1916	35.6247	41.7463
ENSMUSG00000036572	Upf3b	20.2131	21.4292	4.64015	15.4275	19.1889
ENSMUSG00000006313	Upk1a	0.078401	0.250262	1.22585	0.518171	0.162124
ENSMUSG00000049436	Upk1b	1.25867	1.17218	0.75986	1.06357	1.50736
ENSMUSG00000041523	Upk2	0	0.099788	0.122999	0.0742623	0
ENSMUSG00000022435	Upk3a	0.099703	0.13424	0.224036	0.15266	0.342518
ENSMUSG00000042985	Upk3b	0	0	0	0	0
ENSMUSG00000006143	Upk3bl	0.095778	0	0.437601	0.177793	0.269913
ENSMUSG00000020407	Upp1	1.47578	1.52001	4.77538	2.59039	2.90159
ENSMUSG00000026839	Upp2	43.7026	41.871	60.1449	48.5728	22.8428
ENSMUSG00000073016	Uprt	10.4854	9.57428	1.80776	7.28915	10.1507
ENSMUSG00000005882	Uqcc1	57.6478	58.082	70.2268	61.9855	64.9963
ENSMUSG00000024208	Uqcc2	142.318	148.139	465.047	251.835	227.948
ENSMUSG00000071654	Uqcc3	25.5221	32.8355	49.252	35.8699	44.3987
ENSMUSG00000067722	Uqcc4	12.3899	12.7478	15.3316	13.4898	13.5696
ENSMUSG00000058351	Uqcc5	10.9387	10.4312	17.6248	12.9982	25.2597
ENSMUSG00000063320	Uqcc6	14.1687	16.2601	17.3791	15.936	8.56874
ENSMUSG00000059534	Uqcr10	310.338	327.666	1031.86	556.621	546.991
ENSMUSG00000020163	Uqcr11	445.82	501.998	1258.42	735.413	583.863
ENSMUSG00000021520	Uqcrb	262.714	268.293	63.0719	198.026	360.972
ENSMUSG00000025651	Uqcrc1	191.322	158.395	529.541	293.086	222.572
ENSMUSG00000030884	Uqcrc2	216.514	213.539	207.224	212.426	174.062
ENSMUSG00000038462	Uqcrfs1	103.58	108.723	68.9522	93.7517	127.716
ENSMUSG00000063882	Uqcrh	471.963	498.555	906.291	625.603	793.325
ENSMUSG00000037438	Uqcrh-ps1	0	0	1.52997	0.50999	0.318446
ENSMUSG00000081413	Uqcrh-ps2	0	0	0.4703	0.156767	0.299299
ENSMUSG00000044894	Uqcrq	375.889	366.45	917.005	553.115	475.019
ENSMUSG00000075543	Urad	0	0	0	0	0
ENSMUSG00000025481	Urah	0.309267	1.24433	2.13745	1.23035	0.409612
ENSMUSG00000039929	Urb1	2.25161	2.14967	3.32218	2.57449	1.19646
ENSMUSG00000031976	Urb2	4.99033	4.69013	5.22087	4.96711	3.3053
ENSMUSG00000049680	Urgcp	30.7171	28.2237	50.5964	36.5124	17.6471
ENSMUSG00000030421	Uri1	31.6662	30.3162	13.3919	25.1248	20.4123
ENSMUSG00000069020	Urm1	58.6078	62.3876	159.74	93.5785	116.599
ENSMUSG00000034456	Uroc1	0	0.012549	0	0.004183	0.0581
ENSMUSG00000028684	Urod	28.9187	32.0226	61.0794	40.6736	45.8998
ENSMUSG00000030979	Uros	19.7276	19.8437	15.4411	18.3375	30.7209
ENSMUSG00000031792	Usb1	4.87812	5.10684	10.9205	6.96849	7.35602
ENSMUSG00000002395	Use1	80.2883	84.8037	241.64	135.577	173.843
ENSMUSG00000026641	Usf1	56.2073	51.4999	129.229	78.9787	41.8277
ENSMUSG00000058239	Usf2	124.854	127.575	232.144	161.524	63.5688
ENSMUSG00000108352	Usf2-ps1	0	0	8.5373	2.84577	0
ENSMUSG00000068284	Usf3	18.2386	15.1098	8.78594	14.0448	3.87419
ENSMUSG00000030838	Ush1c	0.127149	0	0	0.042383	0.153212
ENSMUSG00000045288	Ush1g	0.204011	0.113049	0.374722	0.230594	1.13622
ENSMUSG00000026609	Ush2a	0.028804	0.024975	0.024974	0.026251	0.007925
ENSMUSG00000034911	Ushbp1	1.27431	1.07	3.7079	2.0174	2.27809
ENSMUSG00000029407	Uso1	50.0624	47.9565	16.0052	38.008	43.7047
ENSMUSG00000028560	Usp1	18.6797	16.4661	4.07812	13.0746	16.142
ENSMUSG00000031826	Usp10	24.7448	29.9814	32.6028	29.1097	23.8058
ENSMUSG00000031066	Usp11	68.5399	66.5618	102.804	79.3019	12.7346
ENSMUSG00000029640	Usp12	44.1126	42.5679	31.6894	39.4566	44.6983
ENSMUSG00000056900	Usp13	15.6766	14.3343	13.0276	14.3462	15.623
ENSMUSG00000047879	Usp14	146.952	143.006	37.6885	109.215	116.108
ENSMUSG00000020124	Usp15	51.6659	45.7881	11.9494	36.4678	57.2996
ENSMUSG00000025616	Usp16	18.6005	21.7762	9.04726	16.4747	31.7983
ENSMUSG00000054568	Usp17la	0.047419	0.100385	0.038677	0.0621603	0.122063
ENSMUSG00000062369	Usp17lb	0	0	0	0	0
ENSMUSG00000058976	Usp17lc	0	0	0	0	0
ENSMUSG00000057321	Usp17ld	0	0	0	0	0
ENSMUSG00000043073	Usp17le	0	0	0	0	0.032375
ENSMUSG00000082084	Usp17le-ps	0	0	0	0	0
ENSMUSG00000030107	Usp18	0.691878	0.551359	0.641919	0.628385	4.64792
ENSMUSG00000006676	Usp19	31.1407	30.405	107.857	56.4676	30.6806
ENSMUSG00000032010	Usp2	49.7592	46.5941	71.9271	56.0935	9.96837
ENSMUSG00000026854	Usp20	22.369	23.94	67.0209	37.7766	50.8658
ENSMUSG00000053483	Usp21	21.4863	21.2366	52.9704	31.8978	12.1881
ENSMUSG00000042506	Usp22	105.718	101.59	93.5603	100.289	47.2198
ENSMUSG00000028514	Usp24	20.5348	16.7515	18.0182	18.4348	7.36037
ENSMUSG00000022867	Usp25	17.6814	16.1805	5.40569	13.0892	26.0287
ENSMUSG00000055780	Usp26	0.010047	0	0	0.003349	0
ENSMUSG00000046269	Usp27x	15.0543	16.197	8.42856	13.2266	1.5606
ENSMUSG00000032267	Usp28	9.02771	12.7566	22.8187	14.8677	4.47848
ENSMUSG00000051527	Usp29	17.2619	15.3264	11.0563	14.5482	1.4973
ENSMUSG00000032376	Usp3	19.3196	18.2229	14.5856	17.376	7.63667
ENSMUSG00000029592	Usp30	18.7715	15.8603	38.7561	24.4626	12.017
ENSMUSG00000063317	Usp31	39.889	34.0696	22.9541	32.3042	28.6631
ENSMUSG00000000804	Usp32	68.3016	61.0479	23.7992	51.0496	43.6567
ENSMUSG00000025437	Usp33	69.5014	63.3216	31.3625	54.7285	44.1811
ENSMUSG00000056342	Usp34	67.0732	60.4718	33.605	53.7167	35.9949
ENSMUSG00000035713	Usp35	6.55175	6.40013	17.4237	10.1252	15.0464
ENSMUSG00000033909	Usp36	8.88057	8.23447	24.0737	13.7296	5.73274
ENSMUSG00000033364	Usp37	13.5462	11.3848	10.4464	11.7925	6.25667
ENSMUSG00000038250	Usp38	11.8974	11.3532	7.67609	10.3089	8.4182
ENSMUSG00000056305	Usp39	19.9941	20.8163	29.3084	23.3729	12.549
ENSMUSG00000032612	Usp4	57.0658	53.3142	111.725	74.035	38.0237
ENSMUSG00000005501	Usp40	3.8828	3.40957	11.4236	6.23866	5.053
ENSMUSG00000051306	Usp42	13.347	9.2303	6.84322	9.80684	3.97063
ENSMUSG00000020905	Usp43	1.457	1.34076	1.95466	1.58414	0.106779
ENSMUSG00000020020	Usp44	0	0	0	0	0
ENSMUSG00000040455	Usp45	25.4176	20.0078	4.55869	16.6614	24.9017
ENSMUSG00000054814	Usp46	60.8217	54.9947	35.4669	50.4278	37.088
ENSMUSG00000059263	Usp47	46.6322	42.6443	26.0482	38.4416	28.187
ENSMUSG00000043411	Usp48	27.1077	25.1735	67.2432	39.8415	28.3246
ENSMUSG00000090115	Usp49	5.90256	5.60194	6.31115	5.93855	3.97985
ENSMUSG00000038429	Usp5	91.3908	91.0767	183.63	122.032	90.3893
ENSMUSG00000027364	Usp50	0.551786	0.753114	1.68551	0.996803	4.76415
ENSMUSG00000067215	Usp51	1.75907	1.48164	0.156699	1.13247	0.26815
ENSMUSG00000039701	Usp53	14.3093	13.8971	3.97953	10.7286	11.5766
ENSMUSG00000034235	Usp54	22.1315	20.5923	51.2973	31.3404	7.59521
ENSMUSG00000039046	Usp6nl	11.5758	11.0602	8.23355	10.2898	20.4709
ENSMUSG00000022710	Usp7	84.8041	76.0515	73.1704	78.0087	52.4663
ENSMUSG00000027363	Usp8	36.4191	32.6841	10.3024	26.4685	42.9505
ENSMUSG00000031010	Usp9x	136.733	114.973	43.6274	98.4445	92.6149
ENSMUSG00000069044	Usp9y	0	0	0	0	0.01026
ENSMUSG00000041264	Uspl1	20.8598	21.7391	32.3452	24.9814	21.7436
ENSMUSG00000047712	Ust	14.6683	13.4223	10.9579	13.0162	25.7473
ENSMUSG00000047751	Utf1	0	0	0.117147	0.039049	0
ENSMUSG00000028907	Utp11	14.433	15.0908	6.93783	12.1539	29.8975
ENSMUSG00000063785	Utp14a	9.39598	8.60605	5.33424	7.77876	9.53137
ENSMUSG00000079470	Utp14b	8.64674	7.66058	4.34566	6.88433	4.76866
ENSMUSG00000105588	Utp14b-ps1	0	0	0	0	0
ENSMUSG00000041747	Utp15	14.6733	12.7251	8.1227	11.8404	6.75647
ENSMUSG00000054079	Utp18	21.7125	21.6162	7.19078	16.8398	15.0064
ENSMUSG00000004356	Utp20	5.9448	5.30907	14.9999	8.75126	5.48833
ENSMUSG00000022313	Utp23	10.8273	12.3149	5.49827	9.54682	10.1242
ENSMUSG00000016181	Utp25	7.74273	6.54145	17.5983	10.6275	5.71201
ENSMUSG00000070697	Utp3	33.4081	37.9095	5.80143	25.7063	41.0877
ENSMUSG00000041438	Utp4	21.4487	20.6328	14.182	18.7545	12.7222
ENSMUSG00000035575	Utp6	27.0721	27.5871	9.61945	21.4262	22.6127
ENSMUSG00000019820	Utrn	31.435	27.0836	12.4951	23.6712	91.7473
ENSMUSG00000028963	Uts2	0	0	0	0	2.06972
ENSMUSG00000056423	Uts2b	0	0	0	0	25.9247
ENSMUSG00000039321	Uts2r	0.07691	0	0.167597	0.0815023	0
ENSMUSG00000068457	Uty	8.87608	8.64388	3.57833	7.03276	10.3367
ENSMUSG00000035354	Uvrag	18.2837	17.9952	12.0355	16.1048	17.3774
ENSMUSG00000037355	Uvssa	2.28527	2.12483	1.34404	1.91805	2.02432
ENSMUSG00000057363	Uxs1	45.9739	47.0924	21.2997	38.122	44.2582
ENSMUSG00000001134	Uxt	9.49728	8.48791	26.4082	14.7978	24.8593
ENSMUSG00000062546	V1ra8	0	0	0	0	0.029854
ENSMUSG00000092456	V1rd19	0	0	0	0	0
ENSMUSG00000098947	V1rg10	0	0	0	0	0
ENSMUSG00000010936	Vac14	8.93603	8.76256	18.6607	12.1198	8.54922
ENSMUSG00000030337	Vamp1	60.8227	65.1596	202.161	109.381	241.829
ENSMUSG00000020894	Vamp2	975.224	931.714	1522.62	1143.19	299.39
ENSMUSG00000028955	Vamp3	29.0438	29.9759	42.2767	33.7655	88.1746
ENSMUSG00000026696	Vamp4	116.201	109.006	26.102	83.7697	124.599
ENSMUSG00000073002	Vamp5	4.65027	5.30388	13.8264	7.92685	59.1377
ENSMUSG00000082519	Vamp7-ps	8.09886	7.08642	1.7308	5.63869	11.1728
ENSMUSG00000050732	Vamp8	16.5739	16.5273	54.2799	29.127	143.755
ENSMUSG00000105078	Vamp9	1.15465	0.418079	0.416134	0.662954	0.575248
ENSMUSG00000027860	Vangl1	1.59309	1.81465	4.61599	2.67458	4.8457
ENSMUSG00000026556	Vangl2	5.79418	6.50654	8.43463	6.91178	1.9295
ENSMUSG00000024091	Vapa	114.782	115.127	31.416	87.1083	103.396
ENSMUSG00000054455	Vapb	110.043	99.1791	109.691	106.304	165.488
ENSMUSG00000007029	Vars1	11.8103	11.655	41.216	21.5604	12.5177
ENSMUSG00000038838	Vars2	8.92845	7.59635	28.9164	15.1471	4.73657
ENSMUSG00000021256	Vash1	16.2502	13.703	33.8507	21.268	26.0439
ENSMUSG00000037568	Vash2	1.50671	0.942721	1.67426	1.37456	0.796721
ENSMUSG00000039646	Vasn	4.60578	4.89497	6.76623	5.42233	6.29348
ENSMUSG00000030403	Vasp	6.40698	5.95551	12.8466	8.40303	43.8397
ENSMUSG00000034993	Vat1	16.2563	16.8935	60.3004	31.1501	132.204
ENSMUSG00000046844	Vat1l	51.2662	45.8962	54.6987	50.6204	165.234
ENSMUSG00000034116	Vav1	1.76281	1.74599	3.82641	2.44507	2.44437
ENSMUSG00000009621	Vav2	3.97924	3.64707	9.62358	5.74996	16.0677
ENSMUSG00000033721	Vav3	3.48805	2.47191	2.99727	2.98574	8.09779
ENSMUSG00000006270	Vax1	0.507316	0.12934	0	0.212219	0
ENSMUSG00000034777	Vax2	0	0	0	0	0
ENSMUSG00000031197	Vbp1	76.3795	74.0435	15.1287	55.1839	151.917
ENSMUSG00000027962	Vcam1	17.4741	16.5356	8.4287	14.1461	14.0807
ENSMUSG00000021614	Vcan	6.81761	5.83571	2.22701	4.96011	3.73943
ENSMUSG00000041629	Vcf1	21.1891	22.3842	29.348	24.3071	23.1518
ENSMUSG00000041353	Vcf2	25.7806	31.6416	21.2452	26.2225	31.521
ENSMUSG00000021823	Vcl	16.5233	15.3167	13.1518	14.9973	27.06
ENSMUSG00000028452	Vcp	173.764	169.59	201.905	181.753	261.177
ENSMUSG00000083327	Vcp-rs	0.275484	0.446469	0.968899	0.563617	0.226408
ENSMUSG00000045210	Vcpip1	32.9384	29.3215	6.91118	23.057	15.7387
ENSMUSG00000049882	Vcpkmt	25.8154	30.3716	11.7626	22.6499	22.2065
ENSMUSG00000020402	Vdac1	510.125	519.353	423.857	484.445	336.886
ENSMUSG00000021771	Vdac2	156.518	143.659	142.722	147.633	181.741
ENSMUSG00000008892	Vdac3	181.819	177.594	125.229	161.547	246.698
ENSMUSG00000075053	Vdac3-ps1	1.12422	1.02802	0.918435	1.02356	1.57728
ENSMUSG00000022479	Vdr	0.108613	0.095036	0.110745	0.104798	0.496176
ENSMUSG00000023951	Vegfa	24.9365	26.9468	27.7116	26.5316	17.9268
ENSMUSG00000024962	Vegfb	68.4963	80.286	189.487	112.756	42.317
ENSMUSG00000031520	Vegfc	1.93738	2.06967	0.438212	1.48175	1.17058
ENSMUSG00000031380	Vegfd	2.78719	2.07673	0.897319	1.92041	1.14956
ENSMUSG00000027831	Veph1	0.011857	0.01807	0.045381	0.0251027	0.268048
ENSMUSG00000018377	Vezf1	18.5801	18.3152	8.91533	15.2702	15.1812
ENSMUSG00000036099	Vezt	36.3418	28.3857	19.3776	28.035	42.4738
ENSMUSG00000037428	Vgf	132.689	148.219	251.941	177.616	70.2676
ENSMUSG00000031131	Vgll1	0	0	0	0	0
ENSMUSG00000049641	Vgll2	0.207471	0.071953	0.249142	0.176189	0.780886
ENSMUSG00000091243	Vgll3	1.37727	1.27652	0.858272	1.17069	9.59937
ENSMUSG00000030315	Vgll4	27.2195	24.4257	34.6624	28.7692	29.0501
ENSMUSG00000033933	Vhl	36.2397	34.6822	62.5757	44.4992	17.8006
ENSMUSG00000092408	Vhl-ps1	0	0	0	0	0
ENSMUSG00000026175	Vil1	0.195548	0.125817	0.390348	0.237238	0.146551
ENSMUSG00000038775	Vill	3.74001	5.02362	4.04652	4.27005	4.26912
ENSMUSG00000026728	Vim	24.5495	20.9599	20.4358	21.9817	485.802
ENSMUSG00000079051	Vinac1	0.041619	0.059819	0.024341	0.0419263	0.864802
ENSMUSG00000019772	Vip	56.2425	61.2017	5.43989	40.9614	0.288064
ENSMUSG00000021038	Vipas39	30.1034	29.402	52.6734	37.3929	23.3513
ENSMUSG00000032528	Vipr1	11.6652	11.5892	16.1986	13.151	0.241849
ENSMUSG00000011171	Vipr2	0.61413	0.717437	0.998034	0.776534	0.954714
ENSMUSG00000040720	Virma	18.0693	16.6842	12.4254	15.7263	10.8152
ENSMUSG00000024076	Vit	1.81141	1.84345	3.49529	2.38338	21.8498
ENSMUSG00000096145	Vkorc1	19.566	21.4946	53.819	31.6265	86.8605
ENSMUSG00000066735	Vkorc1l1	48.664	49.571	20.4462	39.5604	42.0807
ENSMUSG00000024924	Vldlr	34.6727	31.1239	20.6402	28.8123	6.16685
ENSMUSG00000073131	Vma21	47.8653	45.7414	8.73691	34.1145	41.7984
ENSMUSG00000061619	Vma21-ps	0	0	0	0	0
ENSMUSG00000054723	Vmac	5.67502	5.19545	13.8247	8.23172	6.6321
ENSMUSG00000082353	Vmn1r-ps1	0	0	0	0	0
ENSMUSG00000093621	Vmn1r-ps10	0	0	0	0	0
ENSMUSG00000082785	Vmn1r-ps100	0	0	0	0	0
ENSMUSG00000114666	Vmn1r-ps101	0	0	0	0	0
ENSMUSG00000081080	Vmn1r-ps102	0	0	0	0	0
ENSMUSG00000084924	Vmn1r-ps103	0	0	0	0	0
ENSMUSG00000081283	Vmn1r-ps104	0	0	0	0	0
ENSMUSG00000081717	Vmn1r-ps106	0	0	0	0	0
ENSMUSG00000080697	Vmn1r-ps107	0	0	0	0	0.210883
ENSMUSG00000081495	Vmn1r-ps108	0	0	0	0	0
ENSMUSG00000081914	Vmn1r-ps109	0	0	0	0	0
ENSMUSG00000093398	Vmn1r-ps11	0	0	0	0	0
ENSMUSG00000083413	Vmn1r-ps110	0	0	0	0	0
ENSMUSG00000083673	Vmn1r-ps111	0	0	0.146536	0.0488453	0
ENSMUSG00000082540	Vmn1r-ps112	0	0	0	0	0
ENSMUSG00000081531	Vmn1r-ps113	0	0	0	0	0
ENSMUSG00000083297	Vmn1r-ps114	0	0	0	0	0
ENSMUSG00000082037	Vmn1r-ps116	0	0	0	0	0
ENSMUSG00000114527	Vmn1r-ps117	0	0	0	0	0
ENSMUSG00000093530	Vmn1r-ps12	0	0	0	0	0
ENSMUSG00000082268	Vmn1r-ps120	0	0	0	0	0
ENSMUSG00000079064	Vmn1r-ps123	0	0	0	0	0
ENSMUSG00000082656	Vmn1r-ps125	0	0	0	0	0
ENSMUSG00000083124	Vmn1r-ps126	0	0	0	0	0
ENSMUSG00000081912	Vmn1r-ps127	0	0	0	0	0
ENSMUSG00000084315	Vmn1r-ps128	0	0	0	0	0
ENSMUSG00000107678	Vmn1r-ps13	0	0	0	0	0
ENSMUSG00000114699	Vmn1r-ps131	0	0	0	0	0
ENSMUSG00000080794	Vmn1r-ps132	0	0	0	0	0
ENSMUSG00000114811	Vmn1r-ps133	0	0	0	0	0
ENSMUSG00000084096	Vmn1r-ps135	0	0	0	0	0.221
ENSMUSG00000115802	Vmn1r-ps136	0	0	0	0	0
ENSMUSG00000117169	Vmn1r-ps139	0	0	0	0	0
ENSMUSG00000093382	Vmn1r-ps14	0	0	0	0	0
ENSMUSG00000117068	Vmn1r-ps140	0	0	0	0	0
ENSMUSG00000093729	Vmn1r-ps141	0	0	0	0	0.155053
ENSMUSG00000093705	Vmn1r-ps142	0	0	0	0	0
ENSMUSG00000093454	Vmn1r-ps143	0	0	0	0	0
ENSMUSG00000067949	Vmn1r-ps144	0	0	0	0	0
ENSMUSG00000093429	Vmn1r-ps145	0	0	0	0	0
ENSMUSG00000093453	Vmn1r-ps146	0	0	0	0	0
ENSMUSG00000093788	Vmn1r-ps147	0	0	0	0	0
ENSMUSG00000093648	Vmn1r-ps148	0	0	0	0	0
ENSMUSG00000093449	Vmn1r-ps149	0	0	0	0	0
ENSMUSG00000093666	Vmn1r-ps15	0	0	0	0	0
ENSMUSG00000079693	Vmn1r-ps150	0	0	0	0	0
ENSMUSG00000093774	Vmn1r-ps151	0	0	0	0	0
ENSMUSG00000093444	Vmn1r-ps152	0	0	0	0	0
ENSMUSG00000107530	Vmn1r-ps16	0	0	0	0	0
ENSMUSG00000093743	Vmn1r-ps17	0	0	0	0	0
ENSMUSG00000093731	Vmn1r-ps18	0	0	0	0	0
ENSMUSG00000093522	Vmn1r-ps19	0	0	0	0	0
ENSMUSG00000081279	Vmn1r-ps2	0	0	0	0	0
ENSMUSG00000093702	Vmn1r-ps20	0	0	0	0	0
ENSMUSG00000093461	Vmn1r-ps21	0	0.064967	0	0.0216557	0
ENSMUSG00000093518	Vmn1r-ps22	0	0	0	0	0
ENSMUSG00000093588	Vmn1r-ps23	0	0	0	0	0
ENSMUSG00000093504	Vmn1r-ps24	0	0	0	0	0
ENSMUSG00000100128	Vmn1r-ps25	0	0	0	0	0
ENSMUSG00000092311	Vmn1r-ps26	0	0	0	0	0
ENSMUSG00000092237	Vmn1r-ps27	0	0	0	0	0
ENSMUSG00000092228	Vmn1r-ps28	0	0	0	0	0
ENSMUSG00000092303	Vmn1r-ps29	0	0	0	0	0
ENSMUSG00000083742	Vmn1r-ps3	0	0	0	0	0
ENSMUSG00000092450	Vmn1r-ps31	0	0	0	0	0
ENSMUSG00000061843	Vmn1r-ps32	0	0	0	0	0
ENSMUSG00000099754	Vmn1r-ps34	0	0	0	0	0
ENSMUSG00000092336	Vmn1r-ps40	0	0	0	0	0
ENSMUSG00000092580	Vmn1r-ps45	0	0	0	0	0
ENSMUSG00000092271	Vmn1r-ps46	0	0	0	0	0
ENSMUSG00000093781	Vmn1r-ps47	0	0	0	0	0
ENSMUSG00000093487	Vmn1r-ps48	0	0	0	0	0
ENSMUSG00000093595	Vmn1r-ps49	0	0	0	0	0
ENSMUSG00000106974	Vmn1r-ps5	0	0	0	0	0
ENSMUSG00000111440	Vmn1r-ps50	0	0	0	0	0
ENSMUSG00000093534	Vmn1r-ps51	0	0	0	0	0
ENSMUSG00000093689	Vmn1r-ps52	0	0	0	0	0
ENSMUSG00000092489	Vmn1r-ps53	0	0	0	0	0
ENSMUSG00000092326	Vmn1r-ps55	0	0	0	0	0
ENSMUSG00000092285	Vmn1r-ps56	0	0	0	0	0
ENSMUSG00000092466	Vmn1r-ps57	0	0	0	0	0
ENSMUSG00000092208	Vmn1r-ps58	0	0	0	0	0
ENSMUSG00000092398	Vmn1r-ps59	0	0	0	0	0
ENSMUSG00000107380	Vmn1r-ps6	0	0	0	0	0
ENSMUSG00000092318	Vmn1r-ps60	0	0	0	0	0
ENSMUSG00000092535	Vmn1r-ps61	0	0	0	0	0
ENSMUSG00000092350	Vmn1r-ps62	0	0	0	0	0
ENSMUSG00000092248	Vmn1r-ps63	0	0	0	0	0
ENSMUSG00000092351	Vmn1r-ps64	0	0	0	0	0
ENSMUSG00000092476	Vmn1r-ps65	0	0	0	0	0
ENSMUSG00000092331	Vmn1r-ps66	0	0	0	0	0
ENSMUSG00000092610	Vmn1r-ps67	0	0	0	0	0
ENSMUSG00000092359	Vmn1r-ps68	0	0	0	0	0
ENSMUSG00000092427	Vmn1r-ps69	0	0	0	0	0
ENSMUSG00000092487	Vmn1r-ps71	0	0	0	0	0
ENSMUSG00000094501	Vmn1r-ps73	0	0	0	0	0
ENSMUSG00000092616	Vmn1r-ps74	0	0	0	0	0
ENSMUSG00000095185	Vmn1r-ps75	0	0	0	0	0
ENSMUSG00000092506	Vmn1r-ps77	0	0	0	0	0
ENSMUSG00000095287	Vmn1r-ps78	0	0	0	0	0
ENSMUSG00000094160	Vmn1r-ps79	0	0	0	0	0
ENSMUSG00000093728	Vmn1r-ps8	0	0	0	0	0
ENSMUSG00000092547	Vmn1r-ps80	0	0	0	0	0
ENSMUSG00000092462	Vmn1r-ps83	0	0	0	0	0
ENSMUSG00000092496	Vmn1r-ps84	0	0	0	0	0
ENSMUSG00000092629	Vmn1r-ps85	0	0	0	0	0
ENSMUSG00000092514	Vmn1r-ps86	0	0	0	0	0
ENSMUSG00000093520	Vmn1r-ps9	0	0	0	0	0
ENSMUSG00000083873	Vmn1r-ps92	0	0	0	0	0
ENSMUSG00000082869	Vmn1r-ps93	0	0	0	0	0
ENSMUSG00000081334	Vmn1r-ps94	0	0	0	0	0
ENSMUSG00000081469	Vmn1r-ps95	0	0	0	0	0
ENSMUSG00000114620	Vmn1r-ps96	0	0	0	0	0
ENSMUSG00000083167	Vmn1r-ps97	0	0	0	0	0
ENSMUSG00000083348	Vmn1r-ps99	0	0	0	0	0
ENSMUSG00000091013	Vmn1r1	0	0	0	0	0
ENSMUSG00000115181	Vmn1r10	0	0	0	0	0
ENSMUSG00000096386	Vmn1r100	0	0	0	0	0
ENSMUSG00000094545	Vmn1r101	0	0	0	0	0
ENSMUSG00000096663	Vmn1r103	0	0	0	0	0
ENSMUSG00000096903	Vmn1r104	0	0	0	0	0
ENSMUSG00000095275	Vmn1r107	0	0	0	0	0
ENSMUSG00000115236	Vmn1r11	0	0	0	0	0
ENSMUSG00000095768	Vmn1r111	0	0	0	0	0
ENSMUSG00000094284	Vmn1r112	0	0	0	0	0
ENSMUSG00000091638	Vmn1r113	0	0	0	0	0
ENSMUSG00000094085	Vmn1r114	0	0	0	0	0
ENSMUSG00000091435	Vmn1r115	0	0	0	0	0
ENSMUSG00000095973	Vmn1r116	0	0	0	0	0
ENSMUSG00000096737	Vmn1r117	0	0	0	0	0
ENSMUSG00000094589	Vmn1r118	0	0	0	0	0
ENSMUSG00000094010	Vmn1r119	0	0	0	0	0
ENSMUSG00000057981	Vmn1r12	0.013756	0	0	0.00458533	0.0234
ENSMUSG00000093986	Vmn1r120	0	0	0	0	0
ENSMUSG00000094680	Vmn1r121	0	0	0	0	0
ENSMUSG00000094001	Vmn1r122	0	0	0	0	0
ENSMUSG00000094385	Vmn1r123	0	0	0	0	0
ENSMUSG00000094221	Vmn1r124	0	0	0	0	0
ENSMUSG00000095309	Vmn1r125	0	0	0	0	0
ENSMUSG00000096813	Vmn1r126	0	0	0	0	0
ENSMUSG00000093890	Vmn1r127	0	0	0	0	0
ENSMUSG00000095758	Vmn1r128	0	0	0	0	0
ENSMUSG00000094879	Vmn1r129	0	0	0	0	0
ENSMUSG00000064259	Vmn1r13	0.008443	0.008782	0.115327	0.044184	0.043989
ENSMUSG00000095064	Vmn1r135	0	0	0	0	0
ENSMUSG00000095962	Vmn1r137	0	0	0	0	0
ENSMUSG00000095163	Vmn1r138	0	0	0	0	0
ENSMUSG00000074311	Vmn1r139	0	0	0	0	0
ENSMUSG00000114982	Vmn1r14	0	0	0	0	0
ENSMUSG00000095273	Vmn1r142	0	0	0	0	0
ENSMUSG00000096071	Vmn1r143	0	0	0	0	0
ENSMUSG00000094542	Vmn1r149	0	0	0	0	0
ENSMUSG00000115199	Vmn1r15	0	0.03614	0	0.0120467	0
ENSMUSG00000093853	Vmn1r151	0	0	0	0	0
ENSMUSG00000095383	Vmn1r152	0	0	0	0	0
ENSMUSG00000095619	Vmn1r157	0	0	0	0	0
ENSMUSG00000094700	Vmn1r158	0	0	0	0	0
ENSMUSG00000095931	Vmn1r159	0	0	0	0	0
ENSMUSG00000115792	Vmn1r16	0	0	0	0	0.028093
ENSMUSG00000094931	Vmn1r160	0	0	0	0	0
ENSMUSG00000090715	Vmn1r167	0	0	0	0	0
ENSMUSG00000074291	Vmn1r168	0.037738	0.089656	0.166307	0.0979003	0.033523
ENSMUSG00000094602	Vmn1r169	0	0	0	0	0
ENSMUSG00000115644	Vmn1r17	0.028388	0	0	0.00946267	0
ENSMUSG00000094187	Vmn1r170	0	0	0	0	0
ENSMUSG00000062483	Vmn1r171	0	0	0	0	0
ENSMUSG00000035523	Vmn1r172	0	0	0	0	0
ENSMUSG00000115021	Vmn1r173	0	0	0	0	0
ENSMUSG00000090411	Vmn1r174	0.006064	0.006469	0.059452	0.023995	0.079107
ENSMUSG00000095632	Vmn1r175	0.01515	0.033284	0.038709	0.0290477	0.025717
ENSMUSG00000096859	Vmn1r176	0	0	0	0	0
ENSMUSG00000057513	Vmn1r177	0	0	0	0	0
ENSMUSG00000062598	Vmn1r178	0	0	0	0	0
ENSMUSG00000046924	Vmn1r179	0	0	0	0	0
ENSMUSG00000091382	Vmn1r18	0	0	0.016599	0.005533	0.0056
ENSMUSG00000092473	Vmn1r180	0	0	0	0	0
ENSMUSG00000097425	Vmn1r181	0	0	0	0	0.061944
ENSMUSG00000118318	Vmn1r183	0	0	0.012135	0.004045	0.032787
ENSMUSG00000046130	Vmn1r184	0.010432	0.023786	0	0.011406	0
ENSMUSG00000091924	Vmn1r185	0.00967	0	0	0.00322333	0
ENSMUSG00000096776	Vmn1r186	0	0	0	0	0
ENSMUSG00000069299	Vmn1r188	0	0	0.013187	0.00439567	0.008782
ENSMUSG00000099611	Vmn1r189	0	0	0	0	0
ENSMUSG00000115799	Vmn1r19	0	0	0	0	0
ENSMUSG00000089973	Vmn1r190-ps	0	0	0	0	0
ENSMUSG00000095916	Vmn1r191	0.006176	0	0	0.00205867	0
ENSMUSG00000099787	Vmn1r192	0	0	0	0	0
ENSMUSG00000046932	Vmn1r193	0	0	0	0	0.013068
ENSMUSG00000069297	Vmn1r194	0	0	0	0	0
ENSMUSG00000069296	Vmn1r195	0	0	0	0	0
ENSMUSG00000069295	Vmn1r196	0	0	0	0	0
ENSMUSG00000069294	Vmn1r197	0.015944	0	0	0.00531467	0.01433
ENSMUSG00000095125	Vmn1r198	0	0	0	0	0.011586
ENSMUSG00000069292	Vmn1r199	0	0	0	0	0
ENSMUSG00000115072	Vmn1r2	0	0	0	0	0
ENSMUSG00000115253	Vmn1r20	0.014172	0	0	0.004724	0
ENSMUSG00000101073	Vmn1r200	0.102803	0.037923	0	0.0469087	0
ENSMUSG00000094898	Vmn1r201	0.017357	0.009246	0	0.00886767	0
ENSMUSG00000094379	Vmn1r202	0.009403	0.02041	0.094971	0.0415947	0
ENSMUSG00000069289	Vmn1r203	0.058416	0.017114	0.026835	0.0341217	0.035375
ENSMUSG00000094637	Vmn1r204	0	0	0	0	0
ENSMUSG00000100296	Vmn1r205	0	0	0	0	0
ENSMUSG00000101578	Vmn1r206	0.011576	0.012451	0.061181	0.0284027	0
ENSMUSG00000084136	Vmn1r207	0.044001	0.037425	0.057402	0.046276	0.019227
ENSMUSG00000071493	Vmn1r208	0	0.013996	0	0.00466533	0
ENSMUSG00000071491	Vmn1r209	0.00778	0.007708	0.017911	0.011133	0.012241
ENSMUSG00000115343	Vmn1r21	0	0	0	0	0
ENSMUSG00000061296	Vmn1r210	0	0	0	0	0
ENSMUSG00000063998	Vmn1r211	0	0	0	0	0
ENSMUSG00000071490	Vmn1r212	0	0	0	0	0
ENSMUSG00000060024	Vmn1r213	0	0	0	0	0
ENSMUSG00000061829	Vmn1r214	0	0.014444	0	0.00481467	0
ENSMUSG00000099917	Vmn1r215	0	0	0	0	0
ENSMUSG00000115697	Vmn1r216	0	0.008374	0	0.00279133	0.025019
ENSMUSG00000115791	Vmn1r217	0	0	0.010676	0.00355867	0
ENSMUSG00000115020	Vmn1r218	0.028078	0.019833	0.043576	0.0304957	0.044495
ENSMUSG00000061376	Vmn1r219	0	0	0	0	0
ENSMUSG00000115091	Vmn1r22	0	0	0	0	0
ENSMUSG00000096099	Vmn1r220	0.021351	0	0	0.007117	0
ENSMUSG00000082316	Vmn1r221	0.007869	0	0	0.002623	0
ENSMUSG00000061022	Vmn1r222	0	0	0	0	0
ENSMUSG00000069280	Vmn1r223	0	0	0	0	0
ENSMUSG00000091151	Vmn1r224	0.00799	0	0.041186	0.016392	0.02845
ENSMUSG00000043537	Vmn1r225	0	0	0	0	0
ENSMUSG00000042848	Vmn1r226	0	0	0	0	0
ENSMUSG00000067951	Vmn1r227	0	0.020447	0	0.00681567	0
ENSMUSG00000060245	Vmn1r228	0	0	0	0	0
ENSMUSG00000117148	Vmn1r229	0.082789	0.046285	0.080123	0.0697323	0.088082
ENSMUSG00000093376	Vmn1r23	0	0	0	0	0
ENSMUSG00000045417	Vmn1r230	0	0	0	0	0.018768
ENSMUSG00000050933	Vmn1r231	0	0	0	0	0
ENSMUSG00000062165	Vmn1r232	0	0	0	0	0
ENSMUSG00000045575	Vmn1r233	0	0.011077	0	0.00369233	0
ENSMUSG00000057203	Vmn1r234	0	0	0	0	0
ENSMUSG00000050102	Vmn1r235	0	0	0	0	0
ENSMUSG00000054142	Vmn1r236	0	0.011204	0	0.00373467	0
ENSMUSG00000058030	Vmn1r237	0	0	0	0	0
ENSMUSG00000091539	Vmn1r238	0	0	0	0	0
ENSMUSG00000067262	Vmn1r239-ps	0	0	0	0	0
ENSMUSG00000115507	Vmn1r24	0	0	0	0	0
ENSMUSG00000096152	Vmn1r240	0	0	0	0	0
ENSMUSG00000094298	Vmn1r241	0	0	0	0	0
ENSMUSG00000094757	Vmn1r242	0	0	0	0	0
ENSMUSG00000095745	Vmn1r243	0	0	0	0	0
ENSMUSG00000095806	Vmn1r244	0	0	0	0	0
ENSMUSG00000096761	Vmn1r245	0	0	0	0	0
ENSMUSG00000095837	Vmn1r246	0	0	0	0	0.121092
ENSMUSG00000096513	Vmn1r247	0	0	0	0	0
ENSMUSG00000096760	Vmn1r248	0	0	0	0	0
ENSMUSG00000095191	Vmn1r249	0	0	0	0	0
ENSMUSG00000115668	Vmn1r25	0	0	0	0	0
ENSMUSG00000095081	Vmn1r257	0	0	0	0	0
ENSMUSG00000092297	Vmn1r258	0	0	0	0	0
ENSMUSG00000048697	Vmn1r26	0	0	0	0	0
ENSMUSG00000106893	Vmn1r261	0	0	0	0	0
ENSMUSG00000071428	Vmn1r27	0	0	0	0	0
ENSMUSG00000115705	Vmn1r28	0	0	0	0	0
ENSMUSG00000091734	Vmn1r29	0.012839	0	0	0.00427967	0
ENSMUSG00000115466	Vmn1r3	0	0	0	0	0
ENSMUSG00000095670	Vmn1r30	0	0	0	0	0
ENSMUSG00000115404	Vmn1r31	0	0	0	0	0
ENSMUSG00000062905	Vmn1r32	0.044247	0.022947	0	0.022398	0
ENSMUSG00000059375	Vmn1r33	0	0	0	0	0
ENSMUSG00000091012	Vmn1r34	0	0	0	0	0
ENSMUSG00000060699	Vmn1r35	0	0	0	0	0
ENSMUSG00000115482	Vmn1r36	0	0	0	0	0
ENSMUSG00000115467	Vmn1r37	0	0	0	0	0
ENSMUSG00000115170	Vmn1r38	0.028253	0.030428	0.036121	0.0316007	0
ENSMUSG00000093755	Vmn1r39	0	0	0	0	0
ENSMUSG00000071893	Vmn1r4	0.18984	0.174167	0.238302	0.20077	0.155134
ENSMUSG00000096051	Vmn1r40	0	0	0	0	0
ENSMUSG00000094586	Vmn1r41	0	0	0	0	0
ENSMUSG00000068232	Vmn1r42	0	0	0	0	0.019998
ENSMUSG00000068231	Vmn1r43	0	0	0	0	0.012918
ENSMUSG00000068234	Vmn1r44	0	0	0	0	0
ENSMUSG00000044248	Vmn1r45	0	0	0	0	0
ENSMUSG00000061653	Vmn1r46	0.023279	0.021377	0.036662	0.027106	0.016211
ENSMUSG00000060724	Vmn1r47	0.007107	0	0	0.002369	0.012378
ENSMUSG00000057592	Vmn1r48	0	0	0	0	0
ENSMUSG00000095932	Vmn1r49	0	0	0	0	0.025444
ENSMUSG00000090346	Vmn1r5	0.110693	0.061184	0.227015	0.132964	0
ENSMUSG00000094553	Vmn1r50	0.025831	0.139194	0	0.0550083	0
ENSMUSG00000062818	Vmn1r51	0	0	0	0	0
ENSMUSG00000060816	Vmn1r52	0	0	0	0	0
ENSMUSG00000057697	Vmn1r53	0	0	0	0	0
ENSMUSG00000047203	Vmn1r54	0	0	0	0	0
ENSMUSG00000118215	Vmn1r55	0.010325	0	0.021404	0.0105763	0
ENSMUSG00000091874	Vmn1r56	0	0	0	0	0
ENSMUSG00000091652	Vmn1r57	0	0	0	0	0
ENSMUSG00000078808	Vmn1r58	0	0.004578	0.044763	0.016447	0
ENSMUSG00000117744	Vmn1r59	0	0	0	0	0
ENSMUSG00000115701	Vmn1r6	0	0.014319	0	0.004773	0.009842
ENSMUSG00000118298	Vmn1r60	0	0	0.0634	0.0211333	0
ENSMUSG00000117863	Vmn1r61	0	0	0	0	0
ENSMUSG00000092579	Vmn1r62	0	0	0	0	0
ENSMUSG00000058631	Vmn1r63	0	0	0	0	0
ENSMUSG00000118388	Vmn1r64	0	0	0	0	0
ENSMUSG00000066850	Vmn1r65	0	0	0.24014	0.0800467	0.095988
ENSMUSG00000043066	Vmn1r66	0	0	0	0	0.027967
ENSMUSG00000046716	Vmn1r67	0	0	0	0	0
ENSMUSG00000047031	Vmn1r68	0.008705	0	0.331442	0.113382	0
ENSMUSG00000091662	Vmn1r69	0	0	0	0	0
ENSMUSG00000093696	Vmn1r7	0	0	0	0	0
ENSMUSG00000045340	Vmn1r70	0	0	0	0	0.018504
ENSMUSG00000059206	Vmn1r71	0	0	0	0	0
ENSMUSG00000095430	Vmn1r72	0.019358	0	0.023364	0.0142407	0.031324
ENSMUSG00000051687	Vmn1r73	0	0	0.021695	0.00723167	0
ENSMUSG00000047655	Vmn1r74	0	0	0	0	0
ENSMUSG00000043308	Vmn1r75	0	0	0	0	0
ENSMUSG00000115267	Vmn1r76	0.007268	0.01709	0	0.00811933	0.023799
ENSMUSG00000095864	Vmn1r77	0	0	0	0	0
ENSMUSG00000061602	Vmn1r78	0	0	0	0	0.01267
ENSMUSG00000096735	Vmn1r79	0	0	0	0	0
ENSMUSG00000061208	Vmn1r8	0	0	0	0	0
ENSMUSG00000115744	Vmn1r80	0	0	0	0	0
ENSMUSG00000115027	Vmn1r81	0.011787	0.029171	0.036102	0.0256867	0.010881
ENSMUSG00000058132	Vmn1r82	0	0	0	0	0
ENSMUSG00000066804	Vmn1r83	0	0	0	0	0
ENSMUSG00000066803	Vmn1r84	0	0	0	0	0.036421
ENSMUSG00000070817	Vmn1r85	0	0	0	0	0.757942
ENSMUSG00000070816	Vmn1r86	0	0	0	0	0.029489
ENSMUSG00000070815	Vmn1r87	0	0	0.020065	0.00668833	0.013868
ENSMUSG00000117853	Vmn1r88	0.007142	0.024423	0	0.0105217	0
ENSMUSG00000095629	Vmn1r89	0.052413	0.028568	0	0.0269937	0.177309
ENSMUSG00000091541	Vmn1r9	0	0	0	0	0
ENSMUSG00000100586	Vmn1r90	0.042785	0.020098	0.095561	0.0528147	0.080592
ENSMUSG00000095201	Vmn1r91	0	0	0	0	0
ENSMUSG00000096164	Vmn1r93	0	0	0	0	0
ENSMUSG00000094011	Vmn1r94	0	0	0	0	0
ENSMUSG00000094735	Vmn1r95	0	0	0	0	0
ENSMUSG00000095107	Vmn2r-ps10	0	0	0	0	0
ENSMUSG00000113723	Vmn2r-ps100	0	0	0	0	0
ENSMUSG00000113350	Vmn2r-ps102	0	0	0	0	0
ENSMUSG00000114027	Vmn2r-ps103	0	0	0	0	0
ENSMUSG00000094499	Vmn2r-ps104	0	0	0	0	0
ENSMUSG00000114684	Vmn2r-ps105	0	0	0	0	0
ENSMUSG00000114549	Vmn2r-ps106	0	0	0	0	0
ENSMUSG00000117784	Vmn2r-ps108	0	0	0	0	0
ENSMUSG00000114489	Vmn2r-ps109	0	0	0	0	0
ENSMUSG00000093434	Vmn2r-ps11	0	0	0	0	0
ENSMUSG00000115166	Vmn2r-ps110	0.054235	0	0	0.0180783	0
ENSMUSG00000115374	Vmn2r-ps111	0	0	0	0	0
ENSMUSG00000093775	Vmn2r-ps114	0	0	0	0	0
ENSMUSG00000116837	Vmn2r-ps115	0	0	0	0	0
ENSMUSG00000093602	Vmn2r-ps116	0	0	0	0	0
ENSMUSG00000093531	Vmn2r-ps117	0	0	0	0	0
ENSMUSG00000093607	Vmn2r-ps118	0	0	0	0	0
ENSMUSG00000093474	Vmn2r-ps12	0	0	0	0	0
ENSMUSG00000093776	Vmn2r-ps120	0	0	0	0	0
ENSMUSG00000093627	Vmn2r-ps121	0	0	0	0	0
ENSMUSG00000093592	Vmn2r-ps122	0	0	0	0	0
ENSMUSG00000093426	Vmn2r-ps123	0	0	0	0	0
ENSMUSG00000093642	Vmn2r-ps124	0	0	0	0	0
ENSMUSG00000093711	Vmn2r-ps125	0	0	0	0	0
ENSMUSG00000093401	Vmn2r-ps126	0	0	0	0	0
ENSMUSG00000093469	Vmn2r-ps127	0	0	0	0	0
ENSMUSG00000090355	Vmn2r-ps128	0	0	0	0	0
ENSMUSG00000094752	Vmn2r-ps129	0	0	0	0	0
ENSMUSG00000093767	Vmn2r-ps13	0	0	0	0	0
ENSMUSG00000096429	Vmn2r-ps131	0	0	0	0	0.094933
ENSMUSG00000093714	Vmn2r-ps132	0	0	0	0	0
ENSMUSG00000093493	Vmn2r-ps133	0	0	0	0	0
ENSMUSG00000096270	Vmn2r-ps134	0	0	0	0	0
ENSMUSG00000101499	Vmn2r-ps139	0	0	0	0	0
ENSMUSG00000101181	Vmn2r-ps149	0	0	0	0	0
ENSMUSG00000094177	Vmn2r-ps15	0	0	0	0	0
ENSMUSG00000091528	Vmn2r-ps158	0	0	0	0	0
ENSMUSG00000095460	Vmn2r-ps16	0	0	0	0	0
ENSMUSG00000095096	Vmn2r-ps17	0	0	0	0	0
ENSMUSG00000094849	Vmn2r-ps18	0	0	0	0	0
ENSMUSG00000093975	Vmn2r-ps19	0	0	0	0	0
ENSMUSG00000081144	Vmn2r-ps2	0	0	0	0	0
ENSMUSG00000096440	Vmn2r-ps20	0	0.218397	0	0.072799	0
ENSMUSG00000093510	Vmn2r-ps21	0	0	0	0	0
ENSMUSG00000094409	Vmn2r-ps23	0	0	0	0	0
ENSMUSG00000104668	Vmn2r-ps24	0	0	0.178956	0.059652	0.115874
ENSMUSG00000107123	Vmn2r-ps25	0	0	0	0	0
ENSMUSG00000106703	Vmn2r-ps26	0	0	0	0	0
ENSMUSG00000106759	Vmn2r-ps28	0	0	0	0	0
ENSMUSG00000090303	Vmn2r-ps3	0	0	0	0	0
ENSMUSG00000093652	Vmn2r-ps31	0.170398	0	0	0.0567993	0
ENSMUSG00000093724	Vmn2r-ps32	0	0	0	0	0
ENSMUSG00000095544	Vmn2r-ps33	0	0	0	0	0
ENSMUSG00000107718	Vmn2r-ps34	0	0	0	0	0
ENSMUSG00000110339	Vmn2r-ps35	0	0	0	0	0
ENSMUSG00000090849	Vmn2r-ps36	0	0	0	0	0
ENSMUSG00000092439	Vmn2r-ps37	0.113867	0	0	0.0379557	0
ENSMUSG00000092173	Vmn2r-ps38	0	0	0	0	0
ENSMUSG00000093503	Vmn2r-ps4	0	0	0	0	0
ENSMUSG00000092433	Vmn2r-ps40	0	0	0	0	0
ENSMUSG00000092548	Vmn2r-ps41	0	0	0	0	0
ENSMUSG00000092611	Vmn2r-ps42	0	0	0	0	0
ENSMUSG00000092573	Vmn2r-ps43	0	0	0	0	0
ENSMUSG00000096707	Vmn2r-ps44	0	0	0	0	0
ENSMUSG00000092452	Vmn2r-ps45	0	0	0	0	0
ENSMUSG00000092441	Vmn2r-ps46	0	0	0	0	0
ENSMUSG00000092614	Vmn2r-ps47	0	0	0	0	0
ENSMUSG00000092204	Vmn2r-ps49	0	0	0	0	0
ENSMUSG00000094280	Vmn2r-ps51	0	0	0	0	0
ENSMUSG00000093681	Vmn2r-ps52	0	0	0	0	0
ENSMUSG00000092583	Vmn2r-ps53	0	0	0	0	0
ENSMUSG00000074164	Vmn2r-ps54	0	0	0	0	0
ENSMUSG00000092538	Vmn2r-ps55	0	0	0	0	0
ENSMUSG00000092451	Vmn2r-ps56	0	0	0	0	0
ENSMUSG00000092328	Vmn2r-ps57	0	0	0	0	0
ENSMUSG00000092370	Vmn2r-ps58	0	0	0	0	0
ENSMUSG00000092382	Vmn2r-ps59	0	0	0	0	0
ENSMUSG00000093395	Vmn2r-ps6	0	0	0	0	0
ENSMUSG00000070621	Vmn2r-ps60	0	0	0	0	0
ENSMUSG00000108928	Vmn2r-ps61	0	0	0	0	0
ENSMUSG00000092217	Vmn2r-ps62	0	0	0	0	0
ENSMUSG00000092530	Vmn2r-ps64	0	0	0	0	0
ENSMUSG00000092422	Vmn2r-ps65	0	0	0	0	0
ENSMUSG00000092621	Vmn2r-ps66	0	0	0	0	0
ENSMUSG00000092211	Vmn2r-ps67	0	0	0	0	0
ENSMUSG00000092259	Vmn2r-ps68	0	0	0	0	0
ENSMUSG00000090773	Vmn2r-ps69	0	0	0	0	0
ENSMUSG00000093546	Vmn2r-ps7	0	0	0	0	0
ENSMUSG00000092431	Vmn2r-ps70	0	0	0	0	0
ENSMUSG00000092533	Vmn2r-ps72	0	0	0	0	0
ENSMUSG00000092567	Vmn2r-ps73	0	0	0	0	0
ENSMUSG00000092179	Vmn2r-ps75	0	0	0	0	0
ENSMUSG00000092307	Vmn2r-ps76	0	0	0	0	0
ENSMUSG00000092287	Vmn2r-ps77	0	0	0	0	0
ENSMUSG00000092440	Vmn2r-ps78	0	0	0	0	0
ENSMUSG00000092263	Vmn2r-ps79	0	0	0	0	0
ENSMUSG00000094482	Vmn2r-ps8	0	0	0	0	0
ENSMUSG00000092529	Vmn2r-ps80	0	0	0	0	0
ENSMUSG00000092608	Vmn2r-ps81	0	0	0	0	0
ENSMUSG00000092330	Vmn2r-ps82	0	0	0	0	0
ENSMUSG00000092357	Vmn2r-ps83	0	0	0	0	0
ENSMUSG00000092532	Vmn2r-ps84	0	0	0	0	0
ENSMUSG00000092587	Vmn2r-ps85	0	0	0	0	0
ENSMUSG00000092419	Vmn2r-ps86	0	0	0	0	0
ENSMUSG00000092195	Vmn2r-ps87	0	0	0	0	0
ENSMUSG00000109369	Vmn2r-ps88	0	0	0	0	0
ENSMUSG00000108829	Vmn2r-ps89	0	0	0	0	0
ENSMUSG00000093699	Vmn2r-ps9	0	0	0	0	0
ENSMUSG00000110490	Vmn2r-ps91	0	0	0	0	0
ENSMUSG00000111881	Vmn2r-ps92	0	0	0	0	0
ENSMUSG00000080317	Vmn2r-ps94	0	0	0	0	0
ENSMUSG00000113145	Vmn2r-ps95	0	0	0	0	0
ENSMUSG00000114065	Vmn2r-ps96	0	0	0	0	0
ENSMUSG00000113381	Vmn2r-ps97	0	0	0	0	0
ENSMUSG00000117836	Vmn2r-ps98	0	0	0	0	0
ENSMUSG00000113945	Vmn2r-ps99	0	0	0	0	0
ENSMUSG00000027824	Vmn2r1	0.174996	0.119731	0.199822	0.16485	0.061036
ENSMUSG00000067010	Vmn2r10	0	0	0	0	0
ENSMUSG00000091859	Vmn2r100	0	0	0	0	0.047978
ENSMUSG00000094892	Vmn2r101	0	0	0	0	0.011768
ENSMUSG00000095961	Vmn2r102	0	0	0.006936	0.002312	0.010445
ENSMUSG00000091771	Vmn2r103	0	0	0	0	0
ENSMUSG00000090315	Vmn2r104	0	0	0	0	0
ENSMUSG00000091670	Vmn2r105	0	0	0	0	0.021738
ENSMUSG00000091656	Vmn2r106	0	0	0	0	0
ENSMUSG00000056910	Vmn2r107	0.010484	0	0	0.00349467	0
ENSMUSG00000091805	Vmn2r108	0.023425	0.031832	0	0.018419	0
ENSMUSG00000090572	Vmn2r109	0	0	0	0	0
ENSMUSG00000091450	Vmn2r11	0	0	0	0	0
ENSMUSG00000091259	Vmn2r110	0.020707	0.007745	0.050087	0.0261797	0.011383
ENSMUSG00000095093	Vmn2r111	0	0	0.017879	0.00595967	0
ENSMUSG00000094921	Vmn2r112	0.012232	0	0.012958	0.00839667	0
ENSMUSG00000092111	Vmn2r113	0.002402	0.002659	0.031577	0.0122127	0.014101
ENSMUSG00000091945	Vmn2r114	0.006218	0	0.111014	0.0390773	0.020272
ENSMUSG00000091076	Vmn2r115	0.003712	0	0.027617	0.010443	0.012718
ENSMUSG00000090966	Vmn2r116	0	0	0	0	0
ENSMUSG00000091407	Vmn2r117	0.005743	0	0	0.00191433	0
ENSMUSG00000091504	Vmn2r118	0.012121	0.026322	0	0.0128143	0.040491
ENSMUSG00000090688	Vmn2r12	0	0	0	0	0
ENSMUSG00000090655	Vmn2r120	0.005872	0.022799	0.029251	0.0193073	0.039395
ENSMUSG00000072049	Vmn2r121	0	0	0	0	0
ENSMUSG00000094396	Vmn2r124	0.036969	0.040646	0.036059	0.0378913	0.024493
ENSMUSG00000096042	Vmn2r125	0	0	0	0	0
ENSMUSG00000093533	Vmn2r127	0	0	0	0	0
ENSMUSG00000091967	Vmn2r128	0	0.023193	0	0.007731	0
ENSMUSG00000057021	Vmn2r129	0	0	0	0	0
ENSMUSG00000091635	Vmn2r13	0	0	0	0	0
ENSMUSG00000095658	Vmn2r130	0	0	0	0	0
ENSMUSG00000091059	Vmn2r14	0	0	0	0	0
ENSMUSG00000091375	Vmn2r15	0	0	0	0	0
ENSMUSG00000092080	Vmn2r16	0	0	0	0	0
ENSMUSG00000091879	Vmn2r17	0	0.008173	0.017496	0.00855633	0.012023
ENSMUSG00000091794	Vmn2r18	0.009494	0	0	0.00316467	0
ENSMUSG00000091260	Vmn2r19	0	0	0	0	0
ENSMUSG00000043897	Vmn2r2	0	0	0	0	0
ENSMUSG00000094145	Vmn2r20	0.003208	0.007704	0.036479	0.015797	0.005495
ENSMUSG00000093820	Vmn2r21	0	0	0	0	0
ENSMUSG00000095486	Vmn2r22	0	0	0	0	0
ENSMUSG00000091620	Vmn2r23	0.008851	0	0	0.00295033	0.014498
ENSMUSG00000072780	Vmn2r24	0.004279	0.004562	0.021895	0.0102453	0
ENSMUSG00000094672	Vmn2r25	0	0	0	0	0
ENSMUSG00000096630	Vmn2r26	0.016214	0	0.040316	0.0188433	0.027027
ENSMUSG00000072778	Vmn2r27	0.079787	0.034994	0.082065	0.0656153	0
ENSMUSG00000066820	Vmn2r28	0	0	0	0	0
ENSMUSG00000095730	Vmn2r29	0.285903	1.67079	0.130204	0.695632	0.88296
ENSMUSG00000091572	Vmn2r3	0	0.013787	0.046498	0.020095	0.088471
ENSMUSG00000070847	Vmn2r30	0	0.013611	0	0.004537	0.056557
ENSMUSG00000096373	Vmn2r31	0	0	0	0	0
ENSMUSG00000096743	Vmn2r32	0	0	0	0	0
ENSMUSG00000096691	Vmn2r33	0	0	0	0	0
ENSMUSG00000070841	Vmn2r34	0	0	0	0	0
ENSMUSG00000096399	Vmn2r35	0	0	0	0	0
ENSMUSG00000091651	Vmn2r36	0	0	0	0	0
ENSMUSG00000066828	Vmn2r37	0	0	0	0	0
ENSMUSG00000095773	Vmn2r38	0	0	0	0	0
ENSMUSG00000096658	Vmn2r39	0	0	0	0	0
ENSMUSG00000092049	Vmn2r4	0	0.006326	0	0.00210867	0
ENSMUSG00000090864	Vmn2r40	0	0	0	0	0
ENSMUSG00000090892	Vmn2r41	0	0	0	0	0
ENSMUSG00000070844	Vmn2r42	0	0	0	0	0
ENSMUSG00000053720	Vmn2r43	0	0	0	0	0
ENSMUSG00000094098	Vmn2r44	0.008252	0	0	0.00275067	0
ENSMUSG00000090662	Vmn2r45	0	0.016251	0	0.005417	0
ENSMUSG00000090352	Vmn2r46	0.057109	0	0	0.0190363	0
ENSMUSG00000096294	Vmn2r47	0	0	0	0	0
ENSMUSG00000095914	Vmn2r48	0	0	0	0	0
ENSMUSG00000096180	Vmn2r49	0	0	0	0	0
ENSMUSG00000068999	Vmn2r5	0.016536	0	0	0.005512	0.01432
ENSMUSG00000094606	Vmn2r50	0	0	0	0	0
ENSMUSG00000058685	Vmn2r51	0	0	0	0	0
ENSMUSG00000091930	Vmn2r52	0	0	0	0	0.010733
ENSMUSG00000096002	Vmn2r53	0.044738	0.022191	0.124815	0.0639147	0.01794
ENSMUSG00000096593	Vmn2r54	0.023937	0.012114	0	0.012017	0
ENSMUSG00000091045	Vmn2r55	0.035746	0	0	0.0119153	0
ENSMUSG00000090762	Vmn2r56	0.016141	0.022812	0	0.0129843	0
ENSMUSG00000066537	Vmn2r57	0.56645	0.548849	0.119704	0.411668	0.289842
ENSMUSG00000090383	Vmn2r58	0	0	0	0	0
ENSMUSG00000092032	Vmn2r59	0.017539	0	0.027469	0.0150027	0.009536
ENSMUSG00000090581	Vmn2r6	0	0.011171	0.02375	0.0116403	0
ENSMUSG00000090619	Vmn2r60	0.223194	0.560105	0.844493	0.542597	0.717859
ENSMUSG00000090967	Vmn2r61	0	0	0	0	0
ENSMUSG00000091926	Vmn2r62	0	0	0	0	0
ENSMUSG00000090751	Vmn2r63	0.004655	0.005168	0	0.00327433	0
ENSMUSG00000066372	Vmn2r65	0	0.004574	0	0.00152467	0
ENSMUSG00000094950	Vmn2r66	0.034658	0.016798	0.060504	0.03732	0.02482
ENSMUSG00000095664	Vmn2r67	0	0	0	0	0
ENSMUSG00000096861	Vmn2r68	0	0	0	0	0
ENSMUSG00000091006	Vmn2r69	0	0	0	0	0
ENSMUSG00000062200	Vmn2r7	0.00485	0.028741	0	0.011197	0.01642
ENSMUSG00000090806	Vmn2r70	0	0	0	0	0
ENSMUSG00000091205	Vmn2r71	0	0	0	0	0
ENSMUSG00000051877	Vmn2r72	0	0	0	0	0
ENSMUSG00000070458	Vmn2r73	0.012803	0	0	0.00426767	0.010739
ENSMUSG00000090774	Vmn2r74	0	0	0	0	0
ENSMUSG00000090436	Vmn2r75	0.010237	0	0.025444	0.0118937	0
ENSMUSG00000091239	Vmn2r76	0.006265	0.002111	0.014945	0.00777367	0.015355
ENSMUSG00000090949	Vmn2r77	0	0	0	0	0.015088
ENSMUSG00000091962	Vmn2r78	0	0	0	0	0
ENSMUSG00000090362	Vmn2r79	0.01078	0.011042	0.050196	0.024006	0
ENSMUSG00000090961	Vmn2r8	0	0	0	0	0
ENSMUSG00000091888	Vmn2r80	0	0	0	0	0
ENSMUSG00000055515	Vmn2r81	0	0	0	0	0
ENSMUSG00000091468	Vmn2r82	0	0	0	0	0
ENSMUSG00000091381	Vmn2r83	0	0	0	0	0
ENSMUSG00000070601	Vmn2r84	0.197353	0.167477	0.078884	0.147905	0
ENSMUSG00000092048	Vmn2r85	0.283195	0.222989	0.255128	0.253771	0.013692
ENSMUSG00000092162	Vmn2r86	0.090165	0.094765	0.180768	0.121899	0.024919
ENSMUSG00000091511	Vmn2r87	0.745815	0.826595	0.51071	0.694373	0.244814
ENSMUSG00000000606	Vmn2r88	0	0	0	0	0
ENSMUSG00000070448	Vmn2r89	0	0	0	0	0
ENSMUSG00000091624	Vmn2r9	0	0	0	0	0
ENSMUSG00000092120	Vmn2r90	0.052567	0	0.089372	0.047313	0
ENSMUSG00000091206	Vmn2r91	0	0	0	0	0
ENSMUSG00000091350	Vmn2r92	0.022478	0.036469	0.025116	0.028021	0
ENSMUSG00000079698	Vmn2r93	0	0.007021	0	0.00234033	0
ENSMUSG00000090417	Vmn2r94	0	0	0	0	0
ENSMUSG00000091631	Vmn2r95	0	0.004222	0.010348	0.00485667	0.006853
ENSMUSG00000091679	Vmn2r96	0	0	0	0	0.035562
ENSMUSG00000091491	Vmn2r97	0.0235	0.064434	0.061019	0.049651	0.044198
ENSMUSG00000096717	Vmn2r98	0	0	0	0	0
ENSMUSG00000090304	Vmn2r99	0.006122	0	0	0.00204067	0
ENSMUSG00000020830	Vmo1	0	0	0.203234	0.0677447	0.125003
ENSMUSG00000018171	Vmp1	140.064	130.742	82.6393	117.815	127.228
ENSMUSG00000037440	Vnn1	0.131346	0.231345	0.046131	0.136274	2.00963
ENSMUSG00000020010	Vnn3	0.069147	0.022958	0	0.0307017	0.073619
ENSMUSG00000037788	Vopp1	137.181	134.341	70.4353	113.986	52.2291
ENSMUSG00000059305	Vpreb1a	0	0.194099	1.4766	0.5569	1.55894
ENSMUSG00000059280	Vpreb1b	0	0	0	0	0
ENSMUSG00000000903	Vpreb3	0	0	0	0	3.5301
ENSMUSG00000032127	Vps11	36.2998	33.2512	59.7511	43.1007	20.3705
ENSMUSG00000046230	Vps13a	47.0699	49.3119	10.0113	35.4644	30.2615
ENSMUSG00000037646	Vps13b	12.651	11.1871	9.36929	11.0691	6.76352
ENSMUSG00000035284	Vps13c	29.9062	24.4735	19.8248	24.7348	13.2745
ENSMUSG00000020220	Vps13d	35.7786	41.7727	46.2208	41.2574	20.1199
ENSMUSG00000027411	Vps16	59.6314	49.7778	93.4607	67.6233	52.9821
ENSMUSG00000034216	Vps18	19.4665	17.6849	37.7778	24.9764	16.6962
ENSMUSG00000078656	Vps25	55.8645	47.5733	99.5119	67.6499	93.0811
ENSMUSG00000020078	Vps26a	49.5908	55.0672	13.5891	39.4157	44.3355
ENSMUSG00000031988	Vps26b	68.1036	65.9773	92.745	75.6086	38.4143
ENSMUSG00000022898	Vps26c	27.8137	25.5014	28.2353	27.1835	30.1346
ENSMUSG00000115987	Vps28	86.8197	100.299	184.919	124.013	129.054
ENSMUSG00000029462	Vps29	134.648	139.657	80.9664	118.424	220.197
ENSMUSG00000029434	Vps33a	47.2819	42.6302	58.5085	49.4735	27.9009
ENSMUSG00000030534	Vps33b	7.64643	8.14761	18.3181	11.3707	9.32063
ENSMUSG00000031696	Vps35	114.837	105.374	36.1753	85.4621	130.316
ENSMUSG00000030982	Vps35l	21.4294	23.7238	35.7301	26.9611	27.7232
ENSMUSG00000031479	Vps36	19.7887	17.7073	8.97288	15.4896	20.6039
ENSMUSG00000031600	Vps37a	25.9374	23.621	7.48365	19.014	16.911
ENSMUSG00000066278	Vps37b	29.0434	27.6613	37.1538	31.2862	6.30856
ENSMUSG00000048832	Vps37c	14.3159	10.9736	30.0901	18.4599	22.3189
ENSMUSG00000043614	Vps37d	17.9768	19.1078	43.1777	26.7541	8.35731
ENSMUSG00000027291	Vps39	30.4089	26.1615	51.7941	36.1215	31.2981
ENSMUSG00000041236	Vps41	104.415	104.837	43.807	84.353	93.9955
ENSMUSG00000015747	Vps45	29.7251	28.6162	32.692	30.3444	25.5127
ENSMUSG00000031913	Vps4a	88.7847	88.7625	109.53	95.6924	77.2023
ENSMUSG00000009907	Vps4b	36.4135	28.5123	16.4207	27.1155	62.7155
ENSMUSG00000001376	Vps50	47.7351	45.5764	16.4768	36.5961	37.9367
ENSMUSG00000024797	Vps51	30.3649	30.0903	73.6373	44.6975	25.5617
ENSMUSG00000024319	Vps52	34.4348	29.6044	82.8933	48.9775	17.5841
ENSMUSG00000017288	Vps53	55.2189	48.1819	63.5381	55.6463	52.1071
ENSMUSG00000020128	Vps54	16.5064	15.1999	7.3225	13.0096	15.9823
ENSMUSG00000008958	Vps72	30.0415	30.5568	44.5165	35.0383	25.4364
ENSMUSG00000033653	Vps8	33.4605	23.5111	45.6772	34.2163	14.6602
ENSMUSG00000001062	Vps9d1	28.1493	22.4913	59.0971	36.5792	9.99615
ENSMUSG00000021115	Vrk1	13.1302	10.7579	9.15062	11.0129	12.2495
ENSMUSG00000064090	Vrk2	3.83532	4.00998	0.442787	2.7627	5.14677
ENSMUSG00000002205	Vrk3	15.9734	14.0852	28.2199	19.4262	17.8466
ENSMUSG00000071235	Vrtn	0.031691	0.014712	0.035604	0.0273357	0
ENSMUSG00000031430	Vsig1	0	0	0	0	0
ENSMUSG00000066894	Vsig10	0.68135	1.50205	1.07149	1.08496	4.91081
ENSMUSG00000070604	Vsig10l	1.08837	0.64623	2.10973	1.28144	0.914513
ENSMUSG00000098590	Vsig10l2	0	0	0	0	0
ENSMUSG00000001943	Vsig2	0.750353	0.983485	3.96434	1.89939	1.10076
ENSMUSG00000044206	Vsig4	0	0	0	0	1.2017
ENSMUSG00000049598	Vsig8	0.078078	0.105752	0.247383	0.143738	0.048735
ENSMUSG00000020101	Vsir	19.4167	12.5305	23.2243	18.3905	7.67525
ENSMUSG00000054459	Vsnl1	705.492	681.012	89.1073	491.87	85.0253
ENSMUSG00000048834	Vstm2a	118.352	111.844	14.0333	81.4098	15.7872
ENSMUSG00000039257	Vstm2b	44.3999	36.365	13.3116	31.3588	5.28392
ENSMUSG00000037843	Vstm2l	89.7417	83.5376	159.009	110.763	54.1597
ENSMUSG00000050666	Vstm4	1.64012	1.5379	1.73934	1.63912	16.9909
ENSMUSG00000031937	Vstm5	9.16173	8.54355	8.01812	8.57447	61.7362
ENSMUSG00000033080	Vsx1	0.254403	0.103898	0.110231	0.156177	0.448001
ENSMUSG00000021239	Vsx2	0.073387	0.148697	0.067498	0.0965273	0.062414
ENSMUSG00000019868	Vta1	64.8671	57.4534	11.8445	44.7217	57.1257
ENSMUSG00000051076	Vtcn1	0.265051	0.156356	0.075265	0.165557	0.048872
ENSMUSG00000024983	Vti1a	36.3379	35.2518	30.3569	33.9822	21.8551
ENSMUSG00000021124	Vti1b	230.23	242.548	128.033	200.27	202.09
ENSMUSG00000017344	Vtn	44.4355	48.0234	56.145	49.5346	239.695
ENSMUSG00000042116	Vwa1	7.48997	7.17823	26.3691	13.6791	58.9833
ENSMUSG00000025082	Vwa2	0	0.037039	0.057172	0.0314037	0
ENSMUSG00000030889	Vwa3a	4.31193	4.59076	4.20979	4.37083	0.373714
ENSMUSG00000050122	Vwa3b	1.1614	0.491597	3.0083	1.55377	1.83033
ENSMUSG00000023186	Vwa5a	7.83963	6.80835	3.23714	5.96171	133.381
ENSMUSG00000028753	Vwa5b1	2.64882	1.09752	4.06751	2.60462	0.665414
ENSMUSG00000046613	Vwa5b2	16.882	16.2562	72.8103	35.3162	15.1994
ENSMUSG00000007030	Vwa7	0.0253	0.107344	0.387989	0.173544	19.6592
ENSMUSG00000058997	Vwa8	13.2103	12.1324	22.3739	15.9055	11.1426
ENSMUSG00000050830	Vwc2	4.93308	4.67977	3.80749	4.47345	4.58794
ENSMUSG00000045648	Vwc2l	6.43328	5.59812	1.52955	4.52032	5.333
ENSMUSG00000043789	Vwce	0.18683	0.369234	0.507875	0.354646	0.029377
ENSMUSG00000079679	Vwde	0.007626	0	0	0.002542	0.099315
ENSMUSG00000001930	Vwf	3.78548	3.52604	6.29252	4.53468	30.1665
ENSMUSG00000067879	Vxn	201.009	180.963	81.6642	154.545	1.53513
ENSMUSG00000024283	Wac	105.184	98.0309	30.6352	77.95	66.5929
ENSMUSG00000000381	Wap	0	0	0	0	0
ENSMUSG00000041408	Wapl	29.7092	26.1161	6.90959	20.9116	22.883
ENSMUSG00000021266	Wars1	48.614	47.1552	75.7306	57.1666	44.4414
ENSMUSG00000004233	Wars2	4.48499	4.01965	3.48259	3.99574	2.83543
ENSMUSG00000031165	Was	1.20499	0.956018	1.08476	1.08192	2.45237
ENSMUSG00000019831	Wasf1	172.153	158.351	68.8476	133.117	19.5267
ENSMUSG00000028868	Wasf2	11.3444	9.84301	16.9252	12.7042	25.9486
ENSMUSG00000029636	Wasf3	112.313	108.135	35.5365	85.3282	31.7009
ENSMUSG00000024101	Washc1	15.3754	17.9165	44.9816	26.0912	23.7901
ENSMUSG00000024104	Washc2	49.2294	45.7031	44.1953	46.3759	32.8614
ENSMUSG00000020056	Washc3	14.5503	15.3461	10.9047	13.6004	35.7879
ENSMUSG00000034560	Washc4	19.2454	14.2589	4.23913	12.5811	26.961
ENSMUSG00000022350	Washc5	20.2126	18.444	19.675	19.4439	23.1303
ENSMUSG00000029684	Wasl	84.8473	81.6211	21.8704	62.7796	44.4992
ENSMUSG00000030035	Wbp1	27.3761	26.6965	71.0716	41.7147	49.0543
ENSMUSG00000030216	Wbp11	53.4076	51.2079	21.456	42.0238	23.8735
ENSMUSG00000047731	Wbp1l	17.2004	16.5558	51.1575	28.3046	29.0365
ENSMUSG00000034341	Wbp2	277.238	271.983	431.846	327.022	208.917
ENSMUSG00000022455	Wbp2nl	0.068149	0	0	0.0227163	0
ENSMUSG00000022023	Wbp4	43.9896	42.4996	5.42211	30.6371	53.2337
ENSMUSG00000051721	Wdcp	6.38669	4.99332	8.29359	6.55787	6.10361
ENSMUSG00000073643	Wdfy1	32.127	30.9946	36.7397	33.2871	28.6362
ENSMUSG00000014547	Wdfy2	8.40036	7.58906	12.0364	9.34194	20.2515
ENSMUSG00000043940	Wdfy3	38.6556	31.4804	31.0046	33.7135	17.7452
ENSMUSG00000051506	Wdfy4	1.66637	1.31284	1.66825	1.54915	1.8973
ENSMUSG00000037572	Wdhd1	2.50405	1.73114	1.22317	1.81945	3.67347
ENSMUSG00000020319	Wdpcp	5.88431	7.02878	3.55801	5.49037	5.00592
ENSMUSG00000005103	Wdr1	94.1682	90.5366	127.796	104.167	120.106
ENSMUSG00000042055	Wdr11	21.3057	20.3741	21.2792	20.9863	15.4516
ENSMUSG00000026019	Wdr12	22.0402	20.2298	14.6241	18.9647	17.4506
ENSMUSG00000031166	Wdr13	122.89	118.758	136.661	126.103	42.8281
ENSMUSG00000039375	Wdr17	23.1599	23.5231	9.56116	18.7481	5.10906
ENSMUSG00000035754	Wdr18	22.1303	21.5655	64.8052	36.167	19.9329
ENSMUSG00000037890	Wdr19	7.74037	7.80309	7.39925	7.64757	4.59196
ENSMUSG00000037957	Wdr20	27.06	27.7252	21.0794	25.2882	22.744
ENSMUSG00000035560	Wdr20rt	0.018074	0	0	0.00602467	0.029338
ENSMUSG00000025737	Wdr24	11.2035	11.3413	25.8151	16.12	8.59103
ENSMUSG00000040877	Wdr25	6.45335	7.63773	14.2449	9.44533	11.5014
ENSMUSG00000038733	Wdr26	78.1806	71.0412	38.6467	62.6228	49.4841
ENSMUSG00000046991	Wdr27	2.44178	1.78096	4.91852	3.04709	4.00683
ENSMUSG00000033285	Wdr3	9.12011	8.04015	9.6342	8.93149	6.74624
ENSMUSG00000028391	Wdr31	8.3829	9.19732	11.9896	9.85661	5.9501
ENSMUSG00000024400	Wdr33	39.4625	38.8153	36.9984	38.4254	33.6672
ENSMUSG00000066643	Wdr35	32.9212	33.0188	20.5486	28.8295	12.596
ENSMUSG00000038299	Wdr36	20.1203	17.8632	9.60245	15.862	14.5156
ENSMUSG00000021147	Wdr37	47.5129	49.2651	26.8393	41.2058	40.7125
ENSMUSG00000035295	Wdr38	0.22699	0.15627	0.506589	0.296616	0.27946
ENSMUSG00000024037	Wdr4	13.8419	8.84929	26.2443	16.3118	11.1195
ENSMUSG00000042015	Wdr41	21.3549	18.436	19.7931	19.8613	19.512
ENSMUSG00000041057	Wdr43	24.903	25.8876	17.7411	22.8439	26.0432
ENSMUSG00000036769	Wdr44	14.2531	12.9787	1.86566	9.69915	14.0917
ENSMUSG00000039382	Wdr45	37.5236	38.4672	73.6931	49.8946	32.0562
ENSMUSG00000025173	Wdr45b	50.7948	51.8434	41.1976	47.9453	35.7686
ENSMUSG00000024312	Wdr46	5.00196	6.05631	11.9908	7.68302	5.67708
ENSMUSG00000105893	Wdr46-ps	0.022732	0.044944	0.234553	0.100743	0.18789
ENSMUSG00000040389	Wdr47	102.243	90.9324	46.0163	79.7306	34.6712
ENSMUSG00000032512	Wdr48	52.6699	47.6394	48.7193	49.6762	32.4743
ENSMUSG00000104301	Wdr49	0	0.1301	0.08924	0.0731133	0.058572
ENSMUSG00000026917	Wdr5	16.3516	16.8111	26.5943	19.919	13.1452
ENSMUSG00000022787	Wdr53	11.8005	12.1398	8.09328	10.6779	17.0811
ENSMUSG00000030032	Wdr54	13.2266	13.3472	23.8524	16.8087	10.8928
ENSMUSG00000042660	Wdr55	8.58813	9.38356	12.7196	10.2304	15.0327
ENSMUSG00000031959	Wdr59	9.34827	8.7091	10.3716	9.47632	7.20666
ENSMUSG00000034379	Wdr5b	2.813	3.08148	2.089	2.66116	1.76936
ENSMUSG00000066357	Wdr6	63.8138	60.0724	128.644	84.1767	23.5019
ENSMUSG00000037020	Wdr62	0.297353	0.529123	1.84117	0.889215	2.34477
ENSMUSG00000026523	Wdr64	0	0.068998	0	0.0229993	0
ENSMUSG00000040560	Wdr7	68.7584	62.2151	43.0224	57.9986	26.7002
ENSMUSG00000039828	Wdr70	28.4157	28.6692	21.0492	26.0447	47.1063
ENSMUSG00000044976	Wdr72	0	0	0.085384	0.0284613	1.80054
ENSMUSG00000025722	Wdr73	19.9694	16.5639	33.9123	23.4819	8.54848
ENSMUSG00000042729	Wdr74	23.4329	24.0794	51.8179	33.1101	23.7005
ENSMUSG00000025995	Wdr75	21.8485	28.8436	12.2491	20.9804	42.2716
ENSMUSG00000027242	Wdr76	1.9206	2.00536	1.21008	1.71201	1.55214
ENSMUSG00000000561	Wdr77	24.1233	21.0767	31.9595	25.7198	21.8804
ENSMUSG00000045374	Wdr81	6.0204	6.13909	18.4606	10.2067	5.82612
ENSMUSG00000020257	Wdr82	121.155	96.5297	104.395	107.36	42.2546
ENSMUSG00000005150	Wdr83	20.3414	20.1435	46.6284	29.0378	23.7508
ENSMUSG00000059355	Wdr83os	60.2683	63.9708	125.635	83.2914	85.5745
ENSMUSG00000055235	Wdr86	0.150555	0.020664	1.12703	0.43275	1.21491
ENSMUSG00000074224	Wdr87-ps	0	0.008549	0	0.00284967	0.004689
ENSMUSG00000118454	Wdr88	0.036127	0	0	0.0120423	0
ENSMUSG00000045690	Wdr89	2.73981	2.40917	4.1914	3.11346	5.03698
ENSMUSG00000073434	Wdr90	1.91413	2.50651	26.914	10.4449	2.01996
ENSMUSG00000058486	Wdr91	13.8421	13.3568	32.1969	19.7986	8.32583
ENSMUSG00000039099	Wdr93	0.084801	0.136857	0.346784	0.189481	0.195668
ENSMUSG00000029658	Wdr95	0.372336	0.732778	1.14663	0.750581	0
ENSMUSG00000109179	Wdr97	0.372113	0.451381	1.78551	0.869668	0.220532
ENSMUSG00000026988	Wdsub1	11.3502	11.6816	11.0129	11.3482	19.5336
ENSMUSG00000037622	Wdtc1	26.989	26.7631	69.9167	41.2229	21.6969
ENSMUSG00000031016	Wee1	19.3604	17.471	8.68965	15.1737	6.62746
ENSMUSG00000037159	Wee2	0.013736	0.042487	0	0.018741	0
ENSMUSG00000023336	Wfdc1	5.08001	4.50167	10.9172	6.83296	26.0318
ENSMUSG00000070529	Wfdc10	0	0	0	0	0.428672
ENSMUSG00000078940	Wfdc11	0	0	0	0	0
ENSMUSG00000042845	Wfdc12	0.167138	0	0	0.0557127	0.275636
ENSMUSG00000067704	Wfdc13	0	0	0	0	0.091832
ENSMUSG00000051769	Wfdc15a	0	0	0	0	0
ENSMUSG00000018211	Wfdc15b	0	0	0	0	0
ENSMUSG00000070530	Wfdc16	0	0	0	0	0
ENSMUSG00000069792	Wfdc17	0	0.848098	0	0.282699	18.6227
ENSMUSG00000000983	Wfdc18	3.92932	3.74262	7.51387	5.06194	0.805481
ENSMUSG00000017723	Wfdc2	0.377017	0.487611	3.29768	1.38744	11.284
ENSMUSG00000051748	Wfdc21	0	0	0	0	22.5321
ENSMUSG00000076434	Wfdc3	1.51863	2.54516	2.06319	2.04233	0.386537
ENSMUSG00000040154	Wfdc5	0	0	0	0	0.121088
ENSMUSG00000074595	Wfdc6a	0	0	0	0	0
ENSMUSG00000070531	Wfdc6b	0	0	0	0	0.287533
ENSMUSG00000070533	Wfdc8	0	0	0	0	0.090355
ENSMUSG00000074594	Wfdc9	0	0	0	0	0
ENSMUSG00000071192	Wfikkn1	0.189896	0.132843	0.880946	0.401228	0.242262
ENSMUSG00000044177	Wfikkn2	1.42559	1.34073	1.50901	1.42511	1.72963
ENSMUSG00000039474	Wfs1	82.3062	70.5631	70.2791	74.3828	13.8614
ENSMUSG00000045795	Whamm	6.42223	6.7777	8.6181	7.27268	5.58455
ENSMUSG00000039137	Whrn	16.1897	14.783	36.941	22.6379	4.52429
ENSMUSG00000020218	Wif1	0.903571	0.988559	0.486203	0.792778	4.6827
ENSMUSG00000075284	Wipf1	8.45742	7.51685	6.17277	7.38235	21.5684
ENSMUSG00000038013	Wipf2	36.8662	34.5471	53.5635	41.6589	9.86902
ENSMUSG00000086040	Wipf3	77.2134	73.6014	90.8065	80.5404	26.839
ENSMUSG00000041895	Wipi1	18.9231	17.0123	16.3329	17.4228	22.8134
ENSMUSG00000029578	Wipi2	62.47	58.7173	114.167	78.4514	44.5637
ENSMUSG00000024050	Wiz	20.7	19.108	34.2091	24.6724	12.6702
ENSMUSG00000028173	Wls	31.2923	27.6073	11.6124	23.504	47.0928
ENSMUSG00000073006	Wmp	0	0	0	0	0
ENSMUSG00000045962	Wnk1	114.306	100.412	140.091	118.27	132.472
ENSMUSG00000037989	Wnk2	37.6596	33.5293	80.526	50.5716	6.47556
ENSMUSG00000041245	Wnk3	22.9309	19.6775	7.47142	16.6933	2.52133
ENSMUSG00000035112	Wnk4	0.97867	1.0681	2.93778	1.66152	10.3356
ENSMUSG00000022997	Wnt1	0.054559	0.117889	0	0.0574827	0
ENSMUSG00000026167	Wnt10a	3.17303	2.86644	3.85066	3.29671	0.784279
ENSMUSG00000022996	Wnt10b	0.87885	1.2153	0.848208	0.980786	1.43703
ENSMUSG00000015957	Wnt11	0.289575	0.042655	0.558341	0.296857	2.94073
ENSMUSG00000029671	Wnt16	1.05885	1.30103	0	0.786627	8.45271
ENSMUSG00000010797	Wnt2	1.90058	2.3207	3.9443	2.72186	0.907824
ENSMUSG00000027840	Wnt2b	1.29473	1.1082	1.7229	1.37528	9.30921
ENSMUSG00000000125	Wnt3	0.596316	0.554942	1.79356	0.981606	0.446292
ENSMUSG00000009900	Wnt3a	0	0.01778	0	0.00592667	0
ENSMUSG00000036856	Wnt4	11.172	11.7749	15.3837	12.7769	19.3246
ENSMUSG00000021994	Wnt5a	6.73362	5.15391	2.86525	4.91759	10.4139
ENSMUSG00000030170	Wnt5b	0.874444	0.750081	1.2992	0.974575	3.89198
ENSMUSG00000033227	Wnt6	0.645655	1.28512	1.5494	1.16006	34.0833
ENSMUSG00000030093	Wnt7a	4.21346	4.75797	10.8433	6.60491	1.11151
ENSMUSG00000022382	Wnt7b	18.7559	18.4149	35.2184	24.1297	0.511712
ENSMUSG00000012282	Wnt8a	0	0	0	0	0
ENSMUSG00000036961	Wnt8b	0	0.026863	0	0.00895433	0.097267
ENSMUSG00000000126	Wnt9a	11.193	11.924	10.6611	11.2594	12.7848
ENSMUSG00000018486	Wnt9b	0.030968	0.03879	0.937885	0.335881	0.0145
ENSMUSG00000041346	Wrap53	3.87177	4.15999	15.8201	7.95062	3.92097
ENSMUSG00000029029	Wrap73	10.6233	8.85919	24.9738	14.8188	12.6666
ENSMUSG00000031583	Wrn	3.97262	3.97246	1.86098	3.26869	4.15212
ENSMUSG00000021400	Wrnip1	45.3477	41.3838	30.8733	39.2016	31.892
ENSMUSG00000017677	Wsb1	19.6105	18.0699	19.3156	18.9987	23.003
ENSMUSG00000029364	Wsb2	192.987	181.112	320.515	231.538	119.476
ENSMUSG00000084020	Wsb2-ps	0.043942	0.082721	0.201727	0.109463	0
ENSMUSG00000020811	Wscd1	32.0733	32.6312	92.7796	52.4947	4.11042
ENSMUSG00000063430	Wscd2	14.6685	14.6052	29.2548	19.5095	1.43245
ENSMUSG00000016458	Wt1	0.085608	0.037787	0.118372	0.080589	0.120325
ENSMUSG00000060475	Wtap	60.4495	51.1737	27.0903	46.2378	82.8898
ENSMUSG00000036459	Wtip	3.98702	2.00726	9.99266	5.32898	15.9622
ENSMUSG00000018849	Wwc1	43.1839	43.8324	52.4314	46.4826	2.12187
ENSMUSG00000031563	Wwc2	16.6088	15.407	9.1197	13.7118	7.73936
ENSMUSG00000004637	Wwox	11.987	13.5725	14.6709	13.4101	9.63959
ENSMUSG00000041058	Wwp1	21.7979	19.0354	4.22473	15.0193	28.565
ENSMUSG00000031930	Wwp2	12.2661	12.0392	29.0334	17.7796	18.8133
ENSMUSG00000027803	Wwtr1	10.2299	8.92451	3.79553	7.64998	33.1357
ENSMUSG00000019470	Xab2	15.8634	14.8199	37.5502	22.7445	13.6751
ENSMUSG00000040483	Xaf1	3.56764	4.26093	4.49095	4.10651	27.875
ENSMUSG00000020484	Xbp1	61.2602	55.0062	97.1241	71.1302	81.6416
ENSMUSG00000026573	Xcl1	0	0	0	0	0.505343
ENSMUSG00000060509	Xcr1	0	0	0	0	0.163422
ENSMUSG00000024066	Xdh	4.46556	1.87047	6.18011	4.17205	8.26182
ENSMUSG00000025860	Xiap	63.5528	54.4754	18.0194	45.3492	47.5426
ENSMUSG00000079243	Xirp1	0.018896	0.025485	0.048833	0.0310713	0.178807
ENSMUSG00000027022	Xirp2	0.094045	0.084098	0.007052	0.0617317	4.27126
ENSMUSG00000015342	Xk	14.3454	13.6841	2.54044	10.19	6.07913
ENSMUSG00000051951	Xkr4	52.8304	39.4258	6.75024	33.0021	4.07529
ENSMUSG00000039814	Xkr5	0.01741	0	0.109736	0.042382	0.068458
ENSMUSG00000035067	Xkr6	3.08021	2.50391	7.37407	4.3194	1.75786
ENSMUSG00000042631	Xkr7	2.50362	2.94256	4.01851	3.1549	2.61848
ENSMUSG00000037752	Xkr8	1.80974	2.45179	3.23096	2.4975	3.6439
ENSMUSG00000067813	Xkr9	0.030912	0.034126	0.076125	0.0470543	0
ENSMUSG00000031258	Xkrx	0.986324	0.643499	0.608147	0.74599	0.156009
ENSMUSG00000054626	Xlr	2.53806	1.73981	0.121329	1.4664	3.09788
ENSMUSG00000057836	Xlr3a	0.91233	0.900556	0.441587	0.751491	2.21578
ENSMUSG00000073125	Xlr3b	2.27419	2.27816	2.44535	2.33257	8.88704
ENSMUSG00000058147	Xlr3c	0.042121	0	0.088674	0.0435983	0
ENSMUSG00000083847	Xlr3d-ps	0	0	0	0	0
ENSMUSG00000081940	Xlr3e-ps	0	0	0	0	0
ENSMUSG00000079845	Xlr4a	0	0.137444	0.099093	0.0788457	1.28425
ENSMUSG00000067768	Xlr4b	0.220129	0	0.361214	0.193781	1.4914
ENSMUSG00000031362	Xlr4c	0	0	0	0	0.433718
ENSMUSG00000084066	Xlr4d-ps	0	0	0	0	0
ENSMUSG00000081357	Xlr4e-ps	0	0	0	0	0
ENSMUSG00000058328	Xlr5a	0.027584	0.046568	0.073515	0.0492223	0
ENSMUSG00000072479	Xlr5b	0	0	0	0	0
ENSMUSG00000067764	Xlr5c	0	0.025795	0	0.00859833	0
ENSMUSG00000081804	Xlr5d-ps	0	0	0	0	0
ENSMUSG00000081612	Xlr5e-ps	0	0	0	0	0
ENSMUSG00000099481	Xndc1	11.9033	11.7529	22.8541	15.5034	7.00244
ENSMUSG00000070425	Xntrpc	0.351532	0.38432	1.70549	0.813781	0.309217
ENSMUSG00000028329	Xpa	11.8975	11.8977	5.29461	9.6966	17.0617
ENSMUSG00000030094	Xpc	7.6779	7.64094	8.48433	7.93439	6.49637
ENSMUSG00000025027	Xpnpep1	32.5936	29.042	49.6101	37.0819	34.4693
ENSMUSG00000037005	Xpnpep2	0.262947	0.292391	0.19499	0.250109	0.684704
ENSMUSG00000022401	Xpnpep3	7.92635	7.3986	5.42997	6.91831	4.86805
ENSMUSG00000020290	Xpo1	48.6463	44.1192	11.1509	34.6388	46.9505
ENSMUSG00000021952	Xpo4	6.18618	5.12025	3.38718	4.89787	6.39664
ENSMUSG00000067150	Xpo5	21.041	19.7952	28.0236	22.9533	10.0279
ENSMUSG00000000131	Xpo6	37.2628	31.7658	53.7929	40.9405	21.2469
ENSMUSG00000022100	Xpo7	44.2764	41.6672	36.4291	40.7909	26.8518
ENSMUSG00000034667	Xpot	50.1705	42.147	32.5616	41.6264	34.157
ENSMUSG00000026469	Xpr1	61.8446	51.3409	36.2158	49.8004	19.3777
ENSMUSG00000051768	Xrcc1	14.4705	16.234	33.3032	21.3359	9.75834
ENSMUSG00000028933	Xrcc2	2.90915	3.39303	4.65031	3.65083	3.33286
ENSMUSG00000021287	Xrcc3	2.98291	3.54039	8.04089	4.85473	1.15346
ENSMUSG00000021615	Xrcc4	12.4982	15.0214	2.5107	10.0101	15.0974
ENSMUSG00000026187	Xrcc5	11.8814	10.7079	4.77084	9.12005	14.0242
ENSMUSG00000022471	Xrcc6	11.1416	10.7343	15.5443	12.4734	11.3172
ENSMUSG00000032410	Xrn1	11.8373	9.56925	5.97431	9.12695	5.1154
ENSMUSG00000027433	Xrn2	38.5174	39.2706	7.04542	28.2778	17.1734
ENSMUSG00000035211	Xrra1	0.499468	0.511242	0.755879	0.588863	0.130343
ENSMUSG00000047434	Xxylt1	15.2362	12.8996	5.69941	11.2784	7.03462
ENSMUSG00000035769	Xylb	2.64772	2.6933	5.15469	3.49857	2.44555
ENSMUSG00000030657	Xylt1	20.6325	17.1477	12.4347	16.7383	0.948598
ENSMUSG00000020868	Xylt2	10.5181	10.3064	31.8733	17.5659	15.2093
ENSMUSG00000075054	Yae1d1	19.0472	19.0297	3.64064	13.9058	13.6776
ENSMUSG00000022634	Yaf2	127.797	127.938	37.8663	97.8671	51.1262
ENSMUSG00000053110	Yap1	18.4561	16.264	9.94816	14.8894	35.7858
ENSMUSG00000028811	Yars1	60.4685	60.2464	141.714	87.4763	72.3197
ENSMUSG00000022792	Yars2	13.6402	14.8056	8.53456	12.3268	11.864
ENSMUSG00000033126	Ybey	2.4503	2.1312	3.4695	2.68367	1.57557
ENSMUSG00000028639	Ybx1	207.972	216.062	113.446	179.16	398.192
ENSMUSG00000107035	Ybx1-ps2	0	0.234703	0	0.0782343	0
ENSMUSG00000018554	Ybx2	0.90697	0.91266	2.04174	1.28712	0.230145
ENSMUSG00000030189	Ybx3	30.4767	27.9108	17.358	25.2485	104.567
ENSMUSG00000041774	Ydjc	9.80564	10.2663	21.2211	13.7643	10.7558
ENSMUSG00000041215	Yeats2	7.49486	6.55241	15.6005	9.88259	4.58278
ENSMUSG00000020171	Yeats4	48.0291	45.7175	21.6982	38.4816	41.3958
ENSMUSG00000014932	Yes1	11.4688	10.4	1.42346	7.76409	13.785
ENSMUSG00000024875	Yif1a	12.489	11.191	26.5806	16.7535	34.8281
ENSMUSG00000030588	Yif1b	26.8527	22.5624	61.6995	37.0382	38.592
ENSMUSG00000057375	Yipf1	28.6261	28.7904	46.2043	34.5403	44.0011
ENSMUSG00000032182	Yipf2	14.1669	15.0047	22.3995	17.1904	16.5107
ENSMUSG00000071074	Yipf3	34.4854	32.2667	94.0975	53.6165	51.6262
ENSMUSG00000024072	Yipf4	69.5545	65.5271	25.0061	53.3626	84.7024
ENSMUSG00000024487	Yipf5	32.4789	34.7689	20.2504	29.1661	39.6956
ENSMUSG00000047694	Yipf6	31.794	29.4662	9.26163	23.5073	39.3096
ENSMUSG00000029158	Yipf7	0.050746	0.171745	0	0.0741637	0.807802
ENSMUSG00000048967	Yjefn3	12.1472	8.86915	29.8457	16.954	13.0986
ENSMUSG00000003208	Yju2	6.08539	6.49228	11.603	8.06022	8.17069
ENSMUSG00000004994	Yju2b	9.3341	9.99633	15.6556	11.662	8.69363
ENSMUSG00000002741	Ykt6	69.1741	71.5019	115.716	85.464	74.2129
ENSMUSG00000021244	Ylpm1	53.87	50.8539	38.5598	47.7612	23.3431
ENSMUSG00000026775	Yme1l1	62.817	66.3008	12.5636	47.2271	150.642
ENSMUSG00000046404	Yod1	14.9905	15.155	4.16118	11.4356	6.46557
ENSMUSG00000022773	Ypel1	44.0892	51.5461	34.2758	43.3037	5.33615
ENSMUSG00000018427	Ypel2	40.7693	41.0714	32.451	38.0972	10.9543
ENSMUSG00000042675	Ypel3	216.414	210.222	403.793	276.81	275.491
ENSMUSG00000034059	Ypel4	47.5789	45.634	55.818	49.677	17.2444
ENSMUSG00000039770	Ypel5	88.0409	84.2528	48.97	73.7546	93.5107
ENSMUSG00000028889	Yrdc	17.1011	17.2176	24.1622	19.4936	14.3458
ENSMUSG00000035851	Ythdc1	48.3181	49.1564	10.6159	36.0301	37.7338
ENSMUSG00000034653	Ythdc2	13.5874	12.6101	5.46863	10.5554	5.15904
ENSMUSG00000038848	Ythdf1	41.8862	36.2788	31.7384	36.6345	27.9885
ENSMUSG00000040025	Ythdf2	32.2402	30.4294	19.638	27.4359	29.3929
ENSMUSG00000047213	Ythdf3	48.4927	45.6098	10.6861	34.9295	28.8668
ENSMUSG00000018326	Ywhab	412.773	381.626	137.909	310.769	335.383
ENSMUSG00000020849	Ywhae	1189.52	1186.57	458.986	945.025	1003.41
ENSMUSG00000051391	Ywhag	816.354	771.703	660.185	749.414	920.568
ENSMUSG00000018965	Ywhah	1259.97	1342.78	707.062	1103.27	1634.69
ENSMUSG00000076432	Ywhaq	365.241	356.858	306.91	343.003	304.504
ENSMUSG00000108405	Ywhaq-ps1	0	0	0	0	0
ENSMUSG00000082052	Ywhaq-ps2	0	0.151575	0	0.050525	0.373954
ENSMUSG00000080902	Ywhaq-ps3	0.737591	0.106455	0	0.281349	0.202471
ENSMUSG00000022285	Ywhaz	1578.84	1499.28	566.532	1214.88	808.218
ENSMUSG00000021264	Yy1	38.7223	32.7812	21.1272	30.8769	22.327
ENSMUSG00000091736	Yy2	0.73948	0	0	0.246493	0.575431
ENSMUSG00000118502	Zacn-ps	0	0.063654	0.329757	0.131137	0.306195
ENSMUSG00000079173	Zan	0.068378	0.041257	0.158285	0.0893067	0.03223
ENSMUSG00000026117	Zap70	0.403962	0.442249	4.65685	1.83435	0.915344
ENSMUSG00000063935	Zar1	0.311766	0.330018	0.412226	0.351337	0.155817
ENSMUSG00000081849	Zar1-ps	0	0	0.383531	0.127844	0
ENSMUSG00000056586	Zar1l	0.961664	1.32975	0.731102	1.00751	0
ENSMUSG00000034151	Zbbx	0.916931	0.923641	0.077543	0.639372	0.166283
ENSMUSG00000041995	Zbed3	9.59548	9.85273	10.0059	9.81804	6.11406
ENSMUSG00000034333	Zbed4	5.278	5.13621	3.66448	4.6929	3.82111
ENSMUSG00000101532	Zbed4-ps1	0	0	0	0	0
ENSMUSG00000099901	Zbed4-ps2	0	0	0	0	0.018683
ENSMUSG00000099596	Zbed4-ps3	0	0	0	0	0
ENSMUSG00000034173	Zbed5	3.7497	3.00753	3.54034	3.43252	1.8285
ENSMUSG00000094410	Zbed6	8.86378	6.66209	11.3813	8.96906	7.27261
ENSMUSG00000027514	Zbp1	0.071936	0.085936	0.826225	0.328032	2.25934
ENSMUSG00000033454	Zbtb1	3.87791	3.61048	0.809576	2.76599	5.08569
ENSMUSG00000069114	Zbtb10	5.59677	4.74816	1.82823	4.05772	7.23021
ENSMUSG00000022601	Zbtb11	37.82	34.6102	7.15764	26.5293	15.198
ENSMUSG00000049823	Zbtb12	5.93975	5.7279	3.67655	5.11473	4.56477
ENSMUSG00000049672	Zbtb14	16.6561	16.2684	9.47178	14.1321	13.2585
ENSMUSG00000066687	Zbtb16	32.3325	30.3342	37.1524	33.273	11.0659
ENSMUSG00000006215	Zbtb17	15.4757	16.9172	34.9563	22.4497	9.04586
ENSMUSG00000063659	Zbtb18	425.915	410.732	87.6997	308.116	54.0664
ENSMUSG00000075327	Zbtb2	6.84895	6.84437	3.06695	5.58676	4.72565
ENSMUSG00000022708	Zbtb20	27.8411	26.6556	24.9052	26.4673	35.2872
ENSMUSG00000046962	Zbtb21	12.2526	11.0628	9.39868	10.9047	5.63936
ENSMUSG00000051390	Zbtb22	22.5078	21.2499	32.7901	25.5159	16.8941
ENSMUSG00000019826	Zbtb24	7.01724	6.80262	7.23717	7.01901	4.70957
ENSMUSG00000056459	Zbtb25	12.4543	11.3914	8.16323	10.6696	6.42569
ENSMUSG00000050714	Zbtb26	5.00558	3.84294	1.51302	3.45385	2.74468
ENSMUSG00000071661	Zbtb3	2.53743	2.12579	3.40119	2.68814	1.50269
ENSMUSG00000006310	Zbtb32	0.026105	0	0	0.00870167	0.199848
ENSMUSG00000048047	Zbtb33	24.5644	21.1475	3.78706	16.4997	10.0268
ENSMUSG00000068966	Zbtb34	13.1988	12.3217	10.2466	11.9224	3.59528
ENSMUSG00000043467	Zbtb37	5.81422	5.43977	2.67779	4.64393	2.48674
ENSMUSG00000040433	Zbtb38	27.0893	23.45	8.44204	19.6604	15.075
ENSMUSG00000044617	Zbtb39	3.63735	3.07472	3.66982	3.46063	3.13566
ENSMUSG00000018750	Zbtb4	67.217	59.7551	60.1656	62.3792	49.9199
ENSMUSG00000060862	Zbtb40	4.16501	3.11053	9.93018	5.73524	3.49848
ENSMUSG00000033964	Zbtb41	15.5172	12.1525	2.52775	10.0658	9.96129
ENSMUSG00000037638	Zbtb42	0.301024	0.418768	0.721443	0.480412	2.22674
ENSMUSG00000026788	Zbtb43	15.9829	16.5747	16.0176	16.1917	9.32625
ENSMUSG00000047412	Zbtb44	16.7669	14.9872	6.93584	12.8966	8.59113
ENSMUSG00000049600	Zbtb45	21.958	17.7544	35.5475	25.0866	7.60687
ENSMUSG00000027583	Zbtb46	5.40938	5.31141	6.61243	5.77774	4.87998
ENSMUSG00000013419	Zbtb47	54.9518	60.0766	140.645	85.2245	59.3471
ENSMUSG00000028952	Zbtb48	3.86866	4.5064	17.3112	8.56209	5.20463
ENSMUSG00000029127	Zbtb49	2.79066	2.49668	7.70694	4.33143	3.74986
ENSMUSG00000049657	Zbtb5	4.7206	3.70805	8.07279	5.50048	3.42255
ENSMUSG00000066798	Zbtb6	14.7259	14.3318	4.39689	11.1515	10.4428
ENSMUSG00000035011	Zbtb7a	61.3629	55.9907	39.8142	52.3893	39.1704
ENSMUSG00000028042	Zbtb7b	10.0924	11.5517	29.0989	16.9143	23.9726
ENSMUSG00000044646	Zbtb7c	3.01235	3.09532	4.20602	3.4379	4.709
ENSMUSG00000028807	Zbtb8a	3.05603	3.13859	3.33844	3.17769	4.69096
ENSMUSG00000048485	Zbtb8b	2.69027	2.9833	2.21493	2.6295	1.11194
ENSMUSG00000057572	Zbtb8os	44.8846	48.0868	13.0594	35.3436	86.1242
ENSMUSG00000079605	Zbtb9	8.65055	8.36509	9.08424	8.69996	5.1276
ENSMUSG00000043542	Zc2hc1a	61.1512	53.4605	12.2276	42.2798	57.6451
ENSMUSG00000019815	Zc2hc1b	0	0	0	0	0
ENSMUSG00000045064	Zc2hc1c	1.83613	1.23688	2.23371	1.76891	0.880494
ENSMUSG00000039810	Zc3h10	9.92343	8.68211	13.7164	10.774	7.74084
ENSMUSG00000102976	Zc3h11a	54.9105	45.4321	48.9916	49.7781	46.8208
ENSMUSG00000042677	Zc3h12a	0.324002	0.276048	0.494339	0.364796	0.977501
ENSMUSG00000035045	Zc3h12b	17.2571	15.549	8.29338	13.6998	1.90428
ENSMUSG00000035164	Zc3h12c	7.33471	6.381	2.29543	5.33705	3.37141
ENSMUSG00000039981	Zc3h12d	0.055592	0.032401	0	0.029331	0.378577
ENSMUSG00000022000	Zc3h13	27.2061	31.7884	4.15159	21.0487	10.6986
ENSMUSG00000021012	Zc3h14	57.1682	54.8533	21.5896	44.537	41.9438
ENSMUSG00000027091	Zc3h15	143.05	136.599	16.9431	98.864	118.919
ENSMUSG00000017478	Zc3h18	19.3264	23.9067	19.9145	21.0492	13.4738
ENSMUSG00000075600	Zc3h3	7.79408	6.90555	19.0663	11.2553	2.05277
ENSMUSG00000059273	Zc3h4	28.5543	26.3309	40.7486	31.8779	12.2382
ENSMUSG00000042851	Zc3h6	11.1785	9.94931	1.76131	7.62971	4.80162
ENSMUSG00000037965	Zc3h7a	20.9889	21.3015	30.4246	24.2383	23.0774
ENSMUSG00000022390	Zc3h7b	89.3505	84.1499	107.689	93.7298	35.5348
ENSMUSG00000027387	Zc3h8	7.72308	6.99069	1.10631	5.27336	4.86372
ENSMUSG00000029826	Zc3hav1	2.33183	2.16784	1.55425	2.01797	12.8515
ENSMUSG00000047749	Zc3hav1l	3.18832	2.91348	1.53091	2.54424	1.99747
ENSMUSG00000039130	Zc3hc1	13.8296	15.768	26.2413	18.613	11.3577
ENSMUSG00000035062	Zc4h2	20.8719	19.9943	3.38995	14.752	13.5083
ENSMUSG00000018239	Zcchc10	14.8328	13.9324	2.39847	10.3879	14.8664
ENSMUSG00000036699	Zcchc12	48.6962	46.4263	35.534	43.5522	10.2996
ENSMUSG00000031330	Zcchc13	0	0	0	0	0
ENSMUSG00000061410	Zcchc14	22.1881	18.9944	17.1623	19.4483	6.22901
ENSMUSG00000028772	Zcchc17	49.9654	50.4594	50.3431	50.256	42.201
ENSMUSG00000031428	Zcchc18	165.982	169.556	78.4093	137.982	81.6856
ENSMUSG00000038866	Zcchc2	13.6867	11.9452	8.14919	11.2604	5.62745
ENSMUSG00000055538	Zcchc24	34.525	32.5379	62.3525	43.1385	43.29
ENSMUSG00000074682	Zcchc3	5.71357	6.15883	7.94491	6.60577	3.62573
ENSMUSG00000029179	Zcchc4	5.87446	5.00513	5.70053	5.52671	5.81011
ENSMUSG00000035649	Zcchc7	10.4051	10.1414	15.2952	11.9472	8.51138
ENSMUSG00000029427	Zcchc8	17.8584	15.5688	13.5956	15.6743	15.3057
ENSMUSG00000021621	Zcchc9	11.6097	11.703	5.8641	9.7256	19.9135
ENSMUSG00000083274	Zcchc9-ps	0.265731	0	0.138727	0.134819	0
ENSMUSG00000022635	Zcrb1	98.3703	104.24	32.9861	78.5321	115.873
ENSMUSG00000037108	Zcwpw1	3.92451	4.80838	6.86422	5.19904	8.7094
ENSMUSG00000032443	Zcwpw2	0.881991	0.81761	0.610916	0.770172	0.695106
ENSMUSG00000027520	Zdbf2	9.97771	8.48839	2.41963	6.96191	0.794361
ENSMUSG00000039199	Zdhhc1	15.259	14.6384	54.556	28.1511	12.0472
ENSMUSG00000069189	Zdhhc11	0	0	0	0	0
ENSMUSG00000015335	Zdhhc12	6.29189	6.22865	12.1398	8.22011	13.6854
ENSMUSG00000030471	Zdhhc13	17.1425	20.4607	3.8251	13.8094	20.5114
ENSMUSG00000034265	Zdhhc14	20.3316	19.4892	27.3579	22.3929	9.17829
ENSMUSG00000033906	Zdhhc15	7.09617	6.41839	2.538	5.35085	8.58057
ENSMUSG00000025157	Zdhhc16	23.9984	21.0512	55.4295	33.493	27.1833
ENSMUSG00000035798	Zdhhc17	59.7279	58.7058	13.396	43.9432	41.8873
ENSMUSG00000037553	Zdhhc18	28.3864	25.34	44.8966	32.8743	50.4652
ENSMUSG00000052363	Zdhhc19	0	0.101122	0	0.0337073	0
ENSMUSG00000039470	Zdhhc2	52.1798	50.0744	23.0686	41.7743	173.83
ENSMUSG00000021969	Zdhhc20	30.6599	24.1223	11.9786	22.2536	24.9472
ENSMUSG00000028403	Zdhhc21	29.437	25.2602	8.49823	21.0651	27.521
ENSMUSG00000048483	Zdhhc22	51.9911	49.0956	48.1895	49.7587	11.5125
ENSMUSG00000036304	Zdhhc23	13.121	11.5037	17.4911	14.0386	3.83497
ENSMUSG00000006463	Zdhhc24	11.5094	10.485	12.3023	11.4322	12.2654
ENSMUSG00000054117	Zdhhc25	0	0	0	0	0
ENSMUSG00000025786	Zdhhc3	52.2537	48.8372	81.5775	60.8895	49.5521
ENSMUSG00000001844	Zdhhc4	18.4503	18.6344	57.3941	31.4929	29.3392
ENSMUSG00000034075	Zdhhc5	21.6397	20.0383	23.2223	21.6334	17.1504
ENSMUSG00000024982	Zdhhc6	22.6621	21.8109	11.7127	18.7286	24.7095
ENSMUSG00000031823	Zdhhc7	21.848	20.332	33.418	25.1993	20.384
ENSMUSG00000060166	Zdhhc8	58.094	53.774	103.723	71.8637	27.7449
ENSMUSG00000036985	Zdhhc9	30.6682	27.6512	42.4205	33.58	26.3476
ENSMUSG00000024238	Zeb1	48.2053	40.0533	33.2549	40.5045	28.1762
ENSMUSG00000026872	Zeb2	71.5047	58.313	26.4875	52.1017	46.2332
ENSMUSG00000039686	Zer1	50.2158	48.5102	147.946	82.224	13.0797
ENSMUSG00000049576	Zfa-ps	0.10016	0.064812	0	0.0549907	0.069418
ENSMUSG00000039795	Zfand1	22.5423	24.934	22.5722	23.3495	21.2792
ENSMUSG00000053581	Zfand2a	61.5328	57.9684	69.3408	62.9473	34.252
ENSMUSG00000026197	Zfand2b	12.5117	13.1071	28.1779	17.9322	28.0985
ENSMUSG00000044477	Zfand3	61.8424	62.9754	67.4883	64.102	91.6698
ENSMUSG00000042213	Zfand4	2.09954	1.99013	1.67918	1.92295	1.04992
ENSMUSG00000024750	Zfand5	173.466	166.349	44.1958	128.004	121.136
ENSMUSG00000030629	Zfand6	58.1699	52.7139	16.9418	42.6085	94.7737
ENSMUSG00000022335	Zfat	1.52107	1.52313	2.98299	2.00906	1.13435
ENSMUSG00000034163	Zfc3h1	15.6909	14.7513	14.6502	15.0308	15.7896
ENSMUSG00000040721	Zfhx2	12.4065	10.9118	20.4215	14.5799	5.28411
ENSMUSG00000038872	Zfhx3	1.92154	1.50345	3.06907	2.16469	12.3368
ENSMUSG00000025255	Zfhx4	3.42561	2.36795	1.8888	2.56079	2.9583
ENSMUSG00000099055	Zfp-ps	0	0	0	0	0.188156
ENSMUSG00000055835	Zfp1	15.6655	15.6105	7.93422	13.0701	7.90595
ENSMUSG00000063905	Zfp1000	0	0	0	0	0
ENSMUSG00000095315	Zfp1001	0.993781	1.02559	0.301966	0.773779	1.18584
ENSMUSG00000074521	Zfp1003	5.99756	5.55282	1.62873	4.39304	23.3017
ENSMUSG00000079009	Zfp1004	0	0	0	0	0.102832
ENSMUSG00000079008	Zfp1005	0.029501	0.016903	0	0.015468	0.032415
ENSMUSG00000071302	Zfp1006	22.2981	23.6363	6.77143	17.5686	26.1319
ENSMUSG00000072763	Zfp1007	0.715271	0.772042	0.142407	0.54324	0.911739
ENSMUSG00000072066	Zfp1008	2.30062	2.17619	0.849961	1.77559	4.17459
ENSMUSG00000078901	Zfp1009	12.9674	14.0942	6.25293	11.1048	32.8358
ENSMUSG00000055240	Zfp101	4.89792	5.53384	1.81297	4.08158	3.85917
ENSMUSG00000078869	Zfp1010	0.353396	0.197887	0.426251	0.325845	0.228452
ENSMUSG00000057895	Zfp105	5.37791	4.41275	2.77501	4.18856	3.64898
ENSMUSG00000027288	Zfp106	80.209	78.2398	60.7441	73.0643	42.4137
ENSMUSG00000030486	Zfp108	4.28861	3.86727	1.78933	3.31507	1.87752
ENSMUSG00000074283	Zfp109	5.58339	4.09087	2.28907	3.98778	2.30212
ENSMUSG00000051034	Zfp11	4.26091	4.35218	1.64173	3.41827	1.66785
ENSMUSG00000058638	Zfp110	6.18867	5.09564	4.38219	5.22217	8.67298
ENSMUSG00000087598	Zfp111	5.09437	4.04673	2.39845	3.84652	2.11433
ENSMUSG00000052675	Zfp112	4.66485	4.75241	4.97348	4.79691	2.17319
ENSMUSG00000037007	Zfp113	3.97622	2.93839	3.2946	3.40307	2.98684
ENSMUSG00000068962	Zfp114	2.33683	2.26387	0.587238	1.72931	1.00875
ENSMUSG00000057835	Zfp119a	3.09719	3.16896	0.429254	2.2318	3.26401
ENSMUSG00000062101	Zfp119b	1.96095	1.98588	0.24423	1.39702	2.37584
ENSMUSG00000029587	Zfp12	12.8113	12.029	14.6928	13.1777	7.31095
ENSMUSG00000068134	Zfp120	7.81718	7.02784	0.90923	5.25142	5.95039
ENSMUSG00000069755	Zfp125	6.26518	6.27449	1.14884	4.56284	3.06899
ENSMUSG00000060397	Zfp128	5.01568	4.64371	2.06385	3.90775	2.25522
ENSMUSG00000062012	Zfp13	15.655	15.9102	24.8059	18.7904	6.97677
ENSMUSG00000094870	Zfp131	45.3294	42.9003	8.84312	32.3576	26.1737
ENSMUSG00000121866	Zfp133-ps	0.073269	0.03668	0.279207	0.129719	0.059738
ENSMUSG00000053985	Zfp14	3.98386	4.90483	3.643	4.17723	4.09583
ENSMUSG00000092416	Zfp141	7.59397	7.72819	1.0024	5.44152	4.60042
ENSMUSG00000026135	Zfp142	9.84021	10.5969	19.629	13.3554	4.05989
ENSMUSG00000061079	Zfp143	6.1767	6.43632	2.72082	5.11128	5.46163
ENSMUSG00000037029	Zfp146	31.3811	28.037	6.07892	21.8323	19.8087
ENSMUSG00000022811	Zfp148	62.8126	56.125	17.2179	45.3852	18.8687
ENSMUSG00000109601	Zfp148-ps1	0	0	0	0	0
ENSMUSG00000036898	Zfp157	9.83539	9.20535	4.84917	7.9633	5.70909
ENSMUSG00000067942	Zfp160	9.84092	9.94377	4.10189	7.96219	9.2431
ENSMUSG00000050954	Zfp169	7.3776	8.13489	9.84926	8.45392	4.07869
ENSMUSG00000054939	Zfp174	2.22804	2.23429	1.51972	1.99402	0.897818
ENSMUSG00000056592	Zfp175	3.27656	2.53565	3.58003	3.13075	1.60494
ENSMUSG00000057101	Zfp180	26.2766	25.1374	32.0048	27.8063	23.3758
ENSMUSG00000054737	Zfp182	4.26591	3.46948	1.88063	3.20534	4.1095
ENSMUSG00000006720	Zfp184	2.01638	1.86051	1.15215	1.67635	0.46755
ENSMUSG00000031351	Zfp185	0.604818	0.352402	0.032105	0.329775	1.56365
ENSMUSG00000039634	Zfp189	8.55269	7.61203	1.92027	6.02833	3.94587
ENSMUSG00000049321	Zfp2	14.0804	15.0645	9.23	12.7916	9.34674
ENSMUSG00000025602	Zfp202	1.32331	1.45874	1.41573	1.39926	0.85697
ENSMUSG00000017421	Zfp207	72.0482	66.2421	35.8263	58.0389	66.1344
ENSMUSG00000052763	Zfp212	7.89626	7.63777	13.5666	9.70021	7.44023
ENSMUSG00000071256	Zfp213	3.25465	2.85493	8.6534	4.92099	3.23324
ENSMUSG00000052056	Zfp217	1.66328	1.70428	1.05812	1.47523	3.20146
ENSMUSG00000049295	Zfp219	14.7484	15.2269	68.1668	32.714	21.4947
ENSMUSG00000061544	Zfp229	2.07295	1.1784	0.264261	1.17187	6.83179
ENSMUSG00000047603	Zfp235	10.8081	10.5538	8.77167	10.0445	4.56401
ENSMUSG00000041258	Zfp236	18.1707	14.4635	12.8502	15.1615	7.07949
ENSMUSG00000042097	Zfp239	26.7969	25.7754	15.7669	22.7797	2.82718
ENSMUSG00000051469	Zfp24	21.2683	18.6673	11.6925	17.2094	20.2794
ENSMUSG00000030145	Zfp248	7.68381	8.10216	2.04202	5.94266	4.96949
ENSMUSG00000022526	Zfp251	36.0103	30.543	29.8914	32.1482	11.2702
ENSMUSG00000063108	Zfp26	9.48462	7.0589	4.27976	6.94109	4.7274
ENSMUSG00000049421	Zfp260	40.952	38.0948	11.1205	30.0558	29.4532
ENSMUSG00000022529	Zfp263	8.6904	7.98899	14.1798	10.2864	6.05271
ENSMUSG00000121383	Zfp264	0	0	0.184707	0.061569	0
ENSMUSG00000060510	Zfp266	21.138	17.3502	18.0394	18.8425	14.4401
ENSMUSG00000033883	Zfp267	12.7316	12.6095	2.83087	9.39066	4.57054
ENSMUSG00000078502	Zfp268	0.098281	0.122713	0.030767	0.0839203	1.04549
ENSMUSG00000062040	Zfp27	9.36093	8.26273	7.86182	8.49516	3.95786
ENSMUSG00000030446	Zfp273	4.05387	4.43324	1.75228	3.41313	3.95942
ENSMUSG00000031365	Zfp275	10.2019	7.85925	9.55882	9.20666	8.20555
ENSMUSG00000001065	Zfp276	4.8839	5.17688	20.4435	10.1681	10.388
ENSMUSG00000055917	Zfp277	16.3848	16.3185	3.998	12.2338	11.823
ENSMUSG00000062861	Zfp28	5.69844	5.09217	3.00407	4.59823	1.67625
ENSMUSG00000049764	Zfp280b	9.05274	7.94772	7.46519	8.15522	5.21349
ENSMUSG00000036916	Zfp280c	7.61218	5.54418	2.75421	5.30352	4.90331
ENSMUSG00000038535	Zfp280d	22.4109	20.2003	5.62476	16.0787	12.6979
ENSMUSG00000041483	Zfp281	37.3714	35.495	7.95216	26.9395	11.8519
ENSMUSG00000025821	Zfp282	6.42505	5.74504	10.3579	7.50933	4.80673
ENSMUSG00000047342	Zfp286	9.10458	8.14128	7.34576	8.19721	4.4465
ENSMUSG00000005267	Zfp287	6.82527	7.44199	5.93138	6.73288	5.29011
ENSMUSG00000039967	Zfp292	13.1939	11.2974	2.61365	9.03498	4.77791
ENSMUSG00000011267	Zfp296	1.61156	1.75262	0.806711	1.3903	0.683278
ENSMUSG00000043602	Zfp3	9.73427	8.36384	8.3859	8.828	3.19318
ENSMUSG00000047473	Zfp30	9.89284	8.34294	6.23774	8.15784	3.7885
ENSMUSG00000031079	Zfp300	2.87804	1.66767	0.168563	1.57142	1.4508
ENSMUSG00000046658	Zfp316	15.8132	14.0754	23.2455	17.7114	5.3973
ENSMUSG00000057551	Zfp317	11.516	10.8976	8.13279	10.1821	8.9864
ENSMUSG00000015597	Zfp318	23.0691	21.3023	12.2272	18.8662	10.4109
ENSMUSG00000046556	Zfp319	6.18929	6.09444	10.1821	7.48861	3.71964
ENSMUSG00000046351	Zfp322a	22.0933	19.4914	5.58762	15.7241	13.283
ENSMUSG00000004500	Zfp324	4.01592	3.87121	5.93027	4.6058	3.40057
ENSMUSG00000029290	Zfp326	31.9929	33.4557	7.36253	24.2704	19.6312
ENSMUSG00000057894	Zfp329	12.6172	10.9161	5.30229	9.61186	8.68915
ENSMUSG00000031711	Zfp330	23.8422	22.435	5.75674	17.3446	23.0478
ENSMUSG00000017667	Zfp334	7.45017	6.81987	9.08282	7.78429	3.71029
ENSMUSG00000039834	Zfp335	6.94862	5.96986	23.1349	12.0178	4.02889
ENSMUSG00000120166	Zfp33b	9.29363	6.88767	2.05751	6.0796	4.94289
ENSMUSG00000059842	Zfp341	4.43328	4.71326	9.28868	6.14507	1.76931
ENSMUSG00000074731	Zfp345	0	0	0	0	0
ENSMUSG00000021481	Zfp346	24.3382	22.9974	25.8589	24.3982	12.7105
ENSMUSG00000063281	Zfp35	13.8835	12.9203	7.40891	11.4042	11.2436
ENSMUSG00000070902	Zfp352	0	0	0	0	0
ENSMUSG00000095057	Zfp353-ps	0	0	0	0	0
ENSMUSG00000020364	Zfp354a	5.45572	6.62195	1.47527	4.51765	4.59107
ENSMUSG00000020335	Zfp354b	2.41134	3.23463	1.26696	2.30431	2.67551
ENSMUSG00000044807	Zfp354c	28.3599	27.4958	11.1098	22.3218	12.739
ENSMUSG00000047264	Zfp358	15.5896	16.7743	37.0512	23.1384	11.8094
ENSMUSG00000044786	Zfp36	2.23261	2.25774	1.78279	2.09105	6.27248
ENSMUSG00000028799	Zfp362	12.6456	12.7673	17.9412	14.4514	9.37956
ENSMUSG00000037855	Zfp365	343.796	320.164	172.277	278.746	19.0852
ENSMUSG00000050919	Zfp366	1.88588	1.97012	1.49546	1.78382	1.17737
ENSMUSG00000044934	Zfp367	30.9702	28.6466	6.1901	21.9356	16.6033
ENSMUSG00000021514	Zfp369	39.3888	33.4863	35.3339	36.0697	15.9429
ENSMUSG00000021127	Zfp36l1	24.1594	25.9755	7.48747	19.2075	29.1446
ENSMUSG00000080942	Zfp36l1-ps	0	0	0	0	0
ENSMUSG00000045817	Zfp36l2	21.7442	19.0972	19.0414	19.9609	23.4419
ENSMUSG00000059334	Zfp36l3	0.082189	0	0	0.0273963	0
ENSMUSG00000028389	Zfp37	13.4914	12.7344	0.982718	9.06951	7.10643
ENSMUSG00000074220	Zfp382	13.9096	13.8103	4.93429	10.8847	8.11499
ENSMUSG00000099689	Zfp383	6.38384	6.10461	5.23692	5.90846	5.88152
ENSMUSG00000038346	Zfp384	17.6321	20.1695	26.5052	21.4356	12.6011
ENSMUSG00000000552	Zfp385a	31.2087	31.6098	86.0723	49.6303	24.8342
ENSMUSG00000027016	Zfp385b	28.288	24.1001	7.45708	19.9484	16.256
ENSMUSG00000014198	Zfp385c	0.113098	0.101428	0.355031	0.189852	0.321289
ENSMUSG00000042063	Zfp386	12.1478	11.2338	3.76608	9.04923	15.2317
ENSMUSG00000082396	Zfp389	0.421401	0.328333	0.492948	0.414227	0.767362
ENSMUSG00000037001	Zfp39	5.26774	5.38725	1.29803	3.98434	2.86544
ENSMUSG00000034522	Zfp395	3.74759	4.0205	5.22529	4.33113	5.48416
ENSMUSG00000024276	Zfp397	23.2776	20.205	8.30463	17.2624	15.6952
ENSMUSG00000062519	Zfp398	9.63203	8.40588	10.7326	9.59017	4.72485
ENSMUSG00000002617	Zfp40	7.80105	7.80048	2.52473	6.04209	11.8415
ENSMUSG00000048410	Zfp407	6.58562	5.74674	3.02836	5.12024	3.86939
ENSMUSG00000075040	Zfp408	5.17737	5.41269	9.88607	6.82538	3.71044
ENSMUSG00000047003	Zfp41	2.74963	3.5082	5.36182	3.87322	1.65333
ENSMUSG00000042472	Zfp410	13.5464	15.7169	19.7742	16.3458	20.9419
ENSMUSG00000073423	Zfp414	18.5406	19.5473	31.0717	23.0532	18.6717
ENSMUSG00000034538	Zfp418	2.99962	3.11489	2.43868	2.85106	1.55176
ENSMUSG00000092312	Zfp419	0	0	0	0	1.15079
ENSMUSG00000051176	Zfp42	0	0	0	0	0
ENSMUSG00000115993	Zfp42-ps1	0	0	0	0	0
ENSMUSG00000058402	Zfp420	12.0888	10.6589	5.45788	9.40186	3.94823
ENSMUSG00000059878	Zfp422	17.5405	16.1338	4.6806	12.785	13.055
ENSMUSG00000091515	Zfp422-ps	0.112985	0.212617	0	0.108534	0.085901
ENSMUSG00000045333	Zfp423	8.82286	8.38711	17.0043	11.4048	11.8968
ENSMUSG00000059475	Zfp426	15.6295	16.9955	14.5176	15.7142	31.088
ENSMUSG00000064264	Zfp428	35.7399	37.9321	75.0655	49.5792	19.7416
ENSMUSG00000078994	Zfp429	2.80369	2.0621	2.5664	2.4774	2.82417
ENSMUSG00000096795	Zfp433	4.22307	4.0878	0	2.77029	5.08338
ENSMUSG00000050945	Zfp438	3.16502	3.0889	1.39475	2.54956	1.62892
ENSMUSG00000068130	Zfp442	2.87324	2.35978	0.18425	1.80576	2.01498
ENSMUSG00000044876	Zfp444	24.5398	21.9443	53.2241	33.2361	18.4395
ENSMUSG00000047036	Zfp445	77.2373	66.3692	80.334	74.6468	47.8275
ENSMUSG00000033961	Zfp446	2.46969	2.59349	6.85936	3.97418	2.47523
ENSMUSG00000073176	Zfp449	2.70446	2.84745	0.704523	2.08548	3.10263
ENSMUSG00000042197	Zfp451	26.8268	23.438	18.6285	22.9644	15.7529
ENSMUSG00000048728	Zfp454	4.05345	3.23513	1.20718	2.83192	2.01886
ENSMUSG00000051037	Zfp455	2.00813	1.90563	0.180346	1.3647	1.01309
ENSMUSG00000078995	Zfp456	1.05158	0.593592	0.426076	0.690416	0.826363
ENSMUSG00000055341	Zfp457	0.12209	0.099294	0.242066	0.154483	0.397613
ENSMUSG00000055480	Zfp458	6.83233	5.6905	1.57394	4.69892	2.11819
ENSMUSG00000055560	Zfp459	4.00682	2.62727	1.63573	2.75661	0.713384
ENSMUSG00000051351	Zfp46	38.1482	31.2704	26.4721	31.9636	9.35815
ENSMUSG00000060206	Zfp462	18.7241	15.6063	5.95169	13.4274	7.61524
ENSMUSG00000068551	Zfp467	14.1522	14.2439	28.1173	18.8378	8.87791
ENSMUSG00000043903	Zfp469	0.715337	0.649507	0.989843	0.784896	0.751617
ENSMUSG00000053600	Zfp472	2.89955	2.57393	1.22862	2.23403	3.06889
ENSMUSG00000048012	Zfp473	0.215823	0.169141	0.054824	0.146596	0.220189
ENSMUSG00000046886	Zfp474	0.042153	0.040422	0.31677	0.133115	0.623645
ENSMUSG00000044519	Zfp488	2.18515	1.74014	3.21039	2.37856	0.215757
ENSMUSG00000090659	Zfp493	2.45949	2.72827	0.50036	1.89604	1.99697
ENSMUSG00000039081	Zfp503	2.32692	2.38638	1.93218	2.21516	9.93513
ENSMUSG00000044452	Zfp507	10.6831	7.26101	5.3274	7.75717	6.50076
ENSMUSG00000023892	Zfp51	2.54301	2.96826	0.12493	1.87873	4.09261
ENSMUSG00000025470	Zfp511	17.2142	14.1552	23.9313	18.4336	11.8053
ENSMUSG00000062761	Zfp512	32.9629	30.0091	40.9564	34.6428	27.8153
ENSMUSG00000000823	Zfp512b	23.8132	22.3487	72.6985	39.6201	10.1731
ENSMUSG00000043059	Zfp513	18.5897	19.0507	33.0547	23.565	8.211
ENSMUSG00000058881	Zfp516	4.40857	4.73221	4.14237	4.42772	7.08383
ENSMUSG00000049164	Zfp518a	4.68238	4.78305	0.721695	3.39571	3.72379
ENSMUSG00000046572	Zfp518b	4.73063	3.99245	2.29001	3.67103	4.49823
ENSMUSG00000051341	Zfp52	3.53748	3.38833	0.746084	2.5573	9.86896
ENSMUSG00000116777	Zfp520-ps	0.14971	0.044128	0	0.0646127	0
ENSMUSG00000024420	Zfp521	3.41073	4.31187	6.75277	4.82512	13.1048
ENSMUSG00000024220	Zfp523	48.5859	46.7261	118.574	71.2953	15.487
ENSMUSG00000051184	Zfp524	4.1231	4.63892	11.6273	6.79644	8.75935
ENSMUSG00000046541	Zfp526	5.12823	4.41681	7.01234	5.51913	2.76265
ENSMUSG00000057409	Zfp53	2.75146	2.7434	0.345147	1.94667	3.59918
ENSMUSG00000042439	Zfp532	24.9218	21.7011	33.6955	26.7728	12.9097
ENSMUSG00000062518	Zfp534	0.018202	0	0	0.00606733	0
ENSMUSG00000043456	Zfp536	17.589	15.0547	17.1745	16.6061	9.36793
ENSMUSG00000023882	Zfp54	1.00512	0.522915	0.188992	0.572342	2.15407
ENSMUSG00000078796	Zfp541	0.09593	0.123607	0.371548	0.197028	0.06446
ENSMUSG00000034071	Zfp551	3.62024	2.38944	1.75394	2.58787	1.72571
ENSMUSG00000045598	Zfp553	14.6491	13.6457	15.7989	14.6979	6.48832
ENSMUSG00000074500	Zfp558	2.57101	2.14465	1.08882	1.93483	1.05136
ENSMUSG00000045519	Zfp560	7.23272	10.9693	16.5972	11.5997	23.3661
ENSMUSG00000067424	Zfp563	9.53411	9.63433	2.37942	7.18262	4.79264
ENSMUSG00000078768	Zfp566	3.29915	5.58747	7.0716	5.31941	6.58728
ENSMUSG00000074221	Zfp568	1.31672	1.09775	1.62523	1.34657	1.73435
ENSMUSG00000036036	Zfp57	2.18338	2.73804	9.15756	4.69299	1.9672
ENSMUSG00000098528	Zfp572	0.064342	0	0	0.0214473	0
ENSMUSG00000045252	Zfp574	15.7976	14.8169	32.7497	21.1214	6.98928
ENSMUSG00000066721	Zfp575	3.80901	4.01305	6.33953	4.72053	1.70348
ENSMUSG00000051550	Zfp579	13.198	12.6	34.8258	20.2079	6.96155
ENSMUSG00000071291	Zfp58	6.10283	5.90943	2.76434	4.92553	4.03345
ENSMUSG00000055633	Zfp580	12.9485	15.2508	27.2278	18.4757	11.2707
ENSMUSG00000109398	Zfp582	3.80058	3.5617	1.93564	3.09931	1.34804
ENSMUSG00000030443	Zfp583	6.15985	5.1037	1.2898	4.18445	2.88207
ENSMUSG00000078779	Zfp59	4.52013	3.79883	2.17745	3.4988	2.90922
ENSMUSG00000005621	Zfp592	8.55708	7.3723	14.1055	10.0116	7.89582
ENSMUSG00000028840	Zfp593	5.03899	5.52146	12.1367	7.56572	7.24539
ENSMUSG00000086322	Zfp593os	0.170752	0.407507	0.935382	0.504547	0.319044
ENSMUSG00000057842	Zfp595	2.29957	1.84402	0.23529	1.45963	2.79363
ENSMUSG00000039789	Zfp597	16.1584	13.9008	3.0732	11.0441	8.40651
ENSMUSG00000041130	Zfp598	10.1416	8.6921	30.0282	16.2873	10.0223
ENSMUSG00000062794	Zfp599	2.35469	1.83747	0.398103	1.53009	0.352769
ENSMUSG00000037640	Zfp60	17.0567	15.9653	10.8367	14.6196	12.1968
ENSMUSG00000066007	Zfp600	0	0	0	0	1.05847
ENSMUSG00000023284	Zfp605	15.7633	15.236	2.68241	11.2272	6.93046
ENSMUSG00000030386	Zfp606	6.54143	6.73565	1.54344	4.94017	4.60194
ENSMUSG00000020420	Zfp607a	0.608946	0.479141	0.591018	0.559702	1.07172
ENSMUSG00000057093	Zfp607b	6.12307	5.55064	4.61407	5.42926	3.5788
ENSMUSG00000052713	Zfp608	6.9101	5.85855	4.91067	5.89311	3.56169
ENSMUSG00000040524	Zfp609	21.2887	21.7279	21.0709	21.3625	8.96022
ENSMUSG00000050605	Zfp61	17.3685	11.165	18.2672	15.6002	6.98822
ENSMUSG00000044676	Zfp612	25.9277	22.6757	12.7285	20.444	7.93675
ENSMUSG00000069476	Zfp616	0	0	0	0	0
ENSMUSG00000066880	Zfp617	29.3106	28.5396	6.51947	21.4566	20.4191
ENSMUSG00000028358	Zfp618	2.43241	1.78813	1.94392	2.05482	2.36417
ENSMUSG00000068959	Zfp619	1.68142	1.95455	0.54436	1.39344	0.577532
ENSMUSG00000046311	Zfp62	20.0222	21.4188	4.42061	15.2872	13.0368
ENSMUSG00000052253	Zfp622	35.2942	40.5583	53.0836	42.9787	28.8851
ENSMUSG00000050846	Zfp623	7.31354	6.62087	8.35306	7.42916	4.15069
ENSMUSG00000030604	Zfp626	5.46818	4.98405	2.99739	4.48321	3.21247
ENSMUSG00000074406	Zfp628	4.84098	4.57881	13.496	7.6386	3.63664
ENSMUSG00000045639	Zfp629	8.79854	7.85102	13.5346	10.0614	3.21504
ENSMUSG00000059689	Zfp637	40.009	44.3903	62.0224	48.8072	30.6882
ENSMUSG00000030016	Zfp638	48.1313	63.7726	10.211	40.705	53.8855
ENSMUSG00000027667	Zfp639	17.9988	16.587	19.9656	18.1838	13.2886
ENSMUSG00000027551	Zfp64	6.78217	6.02108	12.1759	8.32638	6.59918
ENSMUSG00000074830	Zfp640	0.028099	0	0	0.00936633	0
ENSMUSG00000022987	Zfp641	4.36972	3.3523	7.38538	5.0358	2.29395
ENSMUSG00000049606	Zfp644	36.2913	36.9375	12.5833	28.604	19.995
ENSMUSG00000049739	Zfp646	10.5777	9.21672	18.7526	12.849	5.97177
ENSMUSG00000054967	Zfp647	1.3116	1.07228	1.6851	1.35633	1.16266
ENSMUSG00000066797	Zfp648	0.126475	0.212173	0.113289	0.150646	0.244803
ENSMUSG00000071281	Zfp65	11.9138	8.95081	0.768256	7.21096	6.7121
ENSMUSG00000075595	Zfp652	17.7976	16.2261	21.3023	18.442	12.2232
ENSMUSG00000038895	Zfp653	7.61586	6.67442	19.548	11.2794	4.15722
ENSMUSG00000047141	Zfp654	12.7218	12.1439	2.62188	9.16253	6.73198
ENSMUSG00000007812	Zfp655	18.276	19.2045	8.0066	15.1624	16.193
ENSMUSG00000100617	Zfp658	0	0	0	0	0
ENSMUSG00000034800	Zfp661	3.96366	3.11057	3.73288	3.60237	1.77917
ENSMUSG00000056824	Zfp663	0	0	0.025173	0.008391	0.298178
ENSMUSG00000079215	Zfp664	51.9578	52.5731	45.3813	49.9707	70.6552
ENSMUSG00000054893	Zfp667	11.4467	10.5486	6.40249	9.46593	3.73925
ENSMUSG00000049728	Zfp668	13.3926	11.0732	23.048	15.8379	4.59394
ENSMUSG00000049755	Zfp672	18.505	17.3691	27.7856	21.2199	15.3389
ENSMUSG00000062743	Zfp677	0.751808	1.20257	0.18863	0.714336	2.84313
ENSMUSG00000058291	Zfp68	16.9378	15.3969	6.50713	12.9473	15.014
ENSMUSG00000049410	Zfp683	0	0	0	0	0
ENSMUSG00000019338	Zfp687	11.1684	12.0371	24.2715	15.8257	7.49667
ENSMUSG00000045251	Zfp688	7.92352	7.41657	13.1767	9.5056	12.43
ENSMUSG00000048921	Zfp689	2.84586	2.49341	4.9823	3.44052	1.29209
ENSMUSG00000064141	Zfp69	0.512584	0.538851	0.921372	0.657602	0.659127
ENSMUSG00000045268	Zfp691	4.07282	5.51414	7.9606	5.84919	6.85923
ENSMUSG00000037243	Zfp692	3.04405	4.06078	10.5562	5.88701	3.17934
ENSMUSG00000062944	Zfp696	1.19362	1.2118	2.67412	1.69318	2.20158
ENSMUSG00000050064	Zfp697	23.3964	21.8207	13.117	19.4447	3.0175
ENSMUSG00000033669	Zfp7	4.67697	4.95685	7.82135	5.81839	2.77698
ENSMUSG00000085795	Zfp703	22.6444	21.286	30.4412	24.7905	11.9189
ENSMUSG00000040209	Zfp704	20.4255	17.8512	12.7129	16.9965	4.01135
ENSMUSG00000062397	Zfp706	169.472	145.376	95.4014	136.75	94.7485
ENSMUSG00000034429	Zfp707	5.90377	4.22352	12.7002	7.60916	3.45777
ENSMUSG00000058883	Zfp708	2.3428	2.36433	0.130199	1.61244	1.99696
ENSMUSG00000056019	Zfp709	3.64146	3.56748	1.29381	2.83425	3.39762
ENSMUSG00000048897	Zfp710	9.99666	8.55382	20.2895	12.9467	7.67119
ENSMUSG00000025529	Zfp711	7.37465	6.63748	1.38596	5.1327	1.6045
ENSMUSG00000090641	Zfp712	4.40733	3.88583	0.182363	2.82517	2.19713
ENSMUSG00000012640	Zfp715	12.7558	12.6502	5.06	10.1553	8.37728
ENSMUSG00000030469	Zfp719	8.51158	6.68982	6.4947	7.23203	7.13694
ENSMUSG00000069184	Zfp72	4.22535	3.30038	0.478744	2.66816	3.15502
ENSMUSG00000021510	Zfp729a	8.38514	6.66284	0.432699	5.16023	4.12575
ENSMUSG00000058093	Zfp729b	7.04696	6.34684	0.419234	4.60434	4.30786
ENSMUSG00000060630	Zfp735	0	0	0	0	0
ENSMUSG00000048280	Zfp738	9.48479	8.79569	2.34975	6.87674	11.3765
ENSMUSG00000059975	Zfp74	8.64995	12.6514	4.27788	8.52641	5.86386
ENSMUSG00000046897	Zfp740	30.0487	28.2028	77.4076	45.2197	30.4304
ENSMUSG00000057691	Zfp746	10.3328	10.2067	14.4855	11.675	6.70222
ENSMUSG00000054381	Zfp747	3.54676	3.1262	3.14176	3.27157	3.87263
ENSMUSG00000030823	Zfp747l1	1.71789	1.45907	1.92611	1.70102	1.76689
ENSMUSG00000095432	Zfp748	5.79075	5.15664	2.51683	4.48807	4.15456
ENSMUSG00000039238	Zfp750	0.046932	0.145705	0.02967	0.0741023	0.038768
ENSMUSG00000044501	Zfp758	8.51047	7.95588	0.662818	5.70972	12.7128
ENSMUSG00000057396	Zfp759	5.18547	4.78296	0.645081	3.53784	2.84063
ENSMUSG00000067928	Zfp760	4.16778	3.74527	1.54874	3.15393	5.88424
ENSMUSG00000067430	Zfp763	12.9774	12.5334	3.68122	9.73067	6.99986
ENSMUSG00000045757	Zfp764	2.12084	1.61592	1.75385	1.8302	3.25042
ENSMUSG00000078580	Zfp764l1	3.06507	2.87009	4.72768	3.55428	4.72798
ENSMUSG00000047371	Zfp768	7.31732	7.54961	15.2532	10.04	7.02082
ENSMUSG00000040321	Zfp770	15.6872	15.3297	3.14559	11.3875	8.92047
ENSMUSG00000054716	Zfp771	51.635	62.2081	137.706	83.8497	42.8014
ENSMUSG00000066838	Zfp772	5.45404	5.46263	5.61813	5.5116	4.6594
ENSMUSG00000063535	Zfp773	1.19866	1.048	1.77968	1.34211	0.724684
ENSMUSG00000007216	Zfp775	3.6228	2.287	6.38699	4.09893	3.5017
ENSMUSG00000071477	Zfp777	21.4606	19.9359	48.3964	29.931	12.6037
ENSMUSG00000055150	Zfp78	4.11659	1.79181	0.454268	2.12089	2.15946
ENSMUSG00000063047	Zfp780b	12.9407	11.5211	8.14268	10.8682	8.81804
ENSMUSG00000079038	Zfp781a	9.85962	9.36968	5.23667	8.15532	3.40065
ENSMUSG00000096718	Zfp781b	2.82481	2.13731	0.24571	1.73594	1.75602
ENSMUSG00000072653	Zfp783	1.94788	1.54235	2.92364	2.13796	1.011
ENSMUSG00000043290	Zfp784	3.07973	3.00826	5.07604	3.72134	3.22088
ENSMUSG00000051499	Zfp786	2.34825	2.21279	4.6215	3.06085	1.04173
ENSMUSG00000046792	Zfp787	13.006	14.2974	35.2069	20.8368	15.0915
ENSMUSG00000074165	Zfp788	25.7866	24.8489	6.03648	18.8907	13.6345
ENSMUSG00000011427	Zfp790	12.2408	12.424	7.7767	10.8138	7.05236
ENSMUSG00000074194	Zfp791	5.36939	5.23904	2.06068	4.22304	1.1866
ENSMUSG00000095253	Zfp799	10.1292	8.18759	5.55735	7.95805	3.3285
ENSMUSG00000039841	Zfp800	13.8394	10.1699	1.44985	8.48638	7.0297
ENSMUSG00000070866	Zfp804a	9.70538	8.4727	1.21978	6.46595	5.50144
ENSMUSG00000092094	Zfp804b	0.959921	0.715753	0.067378	0.581017	0.248032
ENSMUSG00000074867	Zfp808	2.76634	1.64356	0.717231	1.70904	4.58763
ENSMUSG00000057982	Zfp809	11.0312	10.6216	2.87447	8.17576	11.4441
ENSMUSG00000003929	Zfp81	15.2049	11.6784	2.14555	9.67628	5.71872
ENSMUSG00000066829	Zfp810	7.40978	7.16091	3.67215	6.08095	4.47731
ENSMUSG00000055202	Zfp811	6.32627	6.1993	3.35595	5.29384	1.72699
ENSMUSG00000107979	Zfp813-ps	0	0	0	0	0
ENSMUSG00000055102	Zfp819	0.107804	0.020492	0.090368	0.072888	0
ENSMUSG00000098022	Zfp82	2.15367	2.32929	2.03684	2.17327	3.00205
ENSMUSG00000069743	Zfp820	0.428256	0.309027	0.1115	0.282928	2.88437
ENSMUSG00000031728	Zfp821	24.2547	23.2838	37.792	28.4435	12.8971
ENSMUSG00000069208	Zfp825	8.86077	8.58303	2.3863	6.61003	17.4377
ENSMUSG00000071064	Zfp827	17.17	15.6584	12.6523	15.1602	4.24154
ENSMUSG00000046010	Zfp830	12.9169	12.7084	3.57878	9.73469	13.0986
ENSMUSG00000050600	Zfp831	9.24665	8.23942	5.38685	7.62431	0.074839
ENSMUSG00000021271	Zfp839	5.46636	6.27496	5.34615	5.69582	4.15486
ENSMUSG00000046185	Zfp84	10.0028	8.86643	2.95858	7.27594	4.42474
ENSMUSG00000058192	Zfp846	7.15725	5.71371	3.10331	5.32476	4.14384
ENSMUSG00000058331	Zfp85	4.06081	4.14513	0.526815	2.91092	3.08708
ENSMUSG00000096916	Zfp850	3.70409	3.91423	0.740721	2.78635	2.04312
ENSMUSG00000093910	Zfp853	3.9874	3.62117	6.9203	4.84296	1.17865
ENSMUSG00000107476	Zfp862-ps	1.98687	2.01574	4.03241	2.67834	0.900858
ENSMUSG00000074405	Zfp865	15.4776	15.0416	31.5704	20.6965	8.1373
ENSMUSG00000043090	Zfp866	16.3407	16.5238	17.6904	16.8516	12.0715
ENSMUSG00000054519	Zfp867	1.65179	1.74461	1.56024	1.65221	1.61555
ENSMUSG00000060427	Zfp868	8.93358	8.21771	3.9223	7.02453	7.51447
ENSMUSG00000054648	Zfp869	14.9093	14.7024	14.2754	14.629	13.7836
ENSMUSG00000097333	Zfp87	17.1323	17.0913	22.045	18.7562	12.4558
ENSMUSG00000095325	Zfp870	6.01355	6.85099	6.77654	6.54703	7.09481
ENSMUSG00000024298	Zfp871	38.1842	32.685	19.5613	30.1435	17.7037
ENSMUSG00000074472	Zfp872	0	0.030841	0	0.0102803	0.023705
ENSMUSG00000061371	Zfp873	3.79967	3.37435	2.83052	3.33485	2.91373
ENSMUSG00000069206	Zfp874a	12.1253	11.0772	5.40672	9.53641	11.0138
ENSMUSG00000059839	Zfp874b	15.9307	13.4037	14.9775	14.7706	11.4934
ENSMUSG00000044296	Zfp879	2.10222	1.83905	1.2173	1.71952	0.828378
ENSMUSG00000089857	Zfp882	5.95375	6.36985	2.49668	4.94009	4.27203
ENSMUSG00000072623	Zfp9	13.2898	12.951	3.8384	10.0264	7.62826
ENSMUSG00000031907	Zfp90	6.81696	7.16618	4.65209	6.21174	5.99985
ENSMUSG00000024695	Zfp91	87.1859	76.8935	55.1671	73.0822	59.794
ENSMUSG00000031374	Zfp92	0.671131	0.56216	1.50106	0.91145	0.204685
ENSMUSG00000055305	Zfp93	6.94072	7.52226	4.68258	6.38185	3.6598
ENSMUSG00000059897	Zfp930	8.05085	7.62454	1.26108	5.64549	8.21757
ENSMUSG00000078861	Zfp931	19.9013	20.6715	5.19327	15.2554	41.3025
ENSMUSG00000066613	Zfp932	16.7893	13.869	8.39383	13.0174	12.544
ENSMUSG00000059423	Zfp933	10.9489	10.7195	4.92859	8.86566	7.36622
ENSMUSG00000074865	Zfp934	9.12656	6.83494	4.08074	6.68075	7.75762
ENSMUSG00000113450	Zfp935	9.58934	8.17812	2.14457	6.63734	9.58764
ENSMUSG00000064194	Zfp936	0.088315	0.013755	0	0.0340233	1.26387
ENSMUSG00000060336	Zfp937	3.13474	3.3953	0.362516	2.29752	3.20539
ENSMUSG00000062931	Zfp938	19.7951	21.1443	4.66583	15.2017	30.5726
ENSMUSG00000030424	Zfp939	4.21525	3.56541	1.17445	2.98504	1.3372
ENSMUSG00000074282	Zfp94	7.15442	7.25604	14.7831	9.73119	7.43637
ENSMUSG00000050855	Zfp940	12.134	10.8363	5.68946	9.55325	2.17702
ENSMUSG00000060314	Zfp941	13.3936	13.1501	4.60874	10.3841	4.53376
ENSMUSG00000071267	Zfp942	12.4571	12.8885	1.53196	8.95919	7.83075
ENSMUSG00000053347	Zfp943	14.465	14.0568	1.33569	9.9525	14.6558
ENSMUSG00000033972	Zfp944	7.1736	7.61541	1.25217	5.34706	8.30823
ENSMUSG00000059142	Zfp945	6.19302	5.62335	2.19143	4.66927	7.97925
ENSMUSG00000071266	Zfp946	7.31208	8.01557	1.38907	5.57224	12.5494
ENSMUSG00000063383	Zfp947	0.111532	0.251535	0.086685	0.149917	0.854644
ENSMUSG00000067931	Zfp948	7.06316	5.55917	1.45127	4.6912	7.97547
ENSMUSG00000032425	Zfp949	16.6822	14.7662	7.43553	12.9613	12.1165
ENSMUSG00000074733	Zfp950	14.1663	11.7478	8.94865	11.6209	12.4801
ENSMUSG00000072774	Zfp951	0.821031	1.38443	0.422565	0.876009	1.00796
ENSMUSG00000053390	Zfp952	10.5551	9.57383	6.27091	8.79995	5.2864
ENSMUSG00000098905	Zfp953	0.535579	0.484801	0.177415	0.399265	1.11318
ENSMUSG00000062116	Zfp954	6.14487	6.6438	13.8794	8.88936	10.6447
ENSMUSG00000094441	Zfp955a	6.46609	5.40791	1.36853	4.41418	3.58038
ENSMUSG00000096910	Zfp955b	19.5084	16.6568	1.39718	12.5208	7.82221
ENSMUSG00000045466	Zfp956	7.25173	8.50568	16.5333	10.7636	3.98257
ENSMUSG00000071262	Zfp957	0	0	0	0	0
ENSMUSG00000058748	Zfp958	7.86063	7.38142	1.62388	5.62198	8.3505
ENSMUSG00000003198	Zfp959	4.17776	3.34683	1.64605	3.05688	3.8116
ENSMUSG00000096696	Zfp960	2.34795	1.86702	0.361617	1.52553	3.50078
ENSMUSG00000052446	Zfp961	10.434	10.566	5.38734	8.79578	6.08395
ENSMUSG00000092260	Zfp963	3.30643	2.83617	3.40383	3.18214	3.61948
ENSMUSG00000091764	Zfp964	1.16461	1.20011	1.2021	1.18894	1.10797
ENSMUSG00000078896	Zfp965	16.2311	15.2229	5.3041	12.2527	28.1071
ENSMUSG00000089756	Zfp966	0	0	0	0	0
ENSMUSG00000095199	Zfp967	0.475981	2.62859	4.15644	2.42034	10.9382
ENSMUSG00000078898	Zfp968	3.6508	1.02079	0	1.5572	6.24374
ENSMUSG00000089951	Zfp968-ps	10.3983	6.124	3.67687	6.73306	22.2024
ENSMUSG00000095545	Zfp969	5.20144	7.95512	4.50969	5.88875	12.3668
ENSMUSG00000095990	Zfp97	2.6427	1.67939	0	1.4407	5.43863
ENSMUSG00000078866	Zfp970	14.7172	13.1397	7.44172	11.7662	28.6935
ENSMUSG00000074519	Zfp971	16.2448	16.5744	4.83884	12.5527	38.3594
ENSMUSG00000074529	Zfp972	1.19881	0.972323	0.381783	0.850972	0.922029
ENSMUSG00000078879	Zfp973	6.87877	5.02764	1.76087	4.55576	9.92188
ENSMUSG00000070709	Zfp974	5.81432	4.50719	3.65665	4.65939	3.62774
ENSMUSG00000069727	Zfp975	2.46584	3.07131	1.40321	2.31345	3.00756
ENSMUSG00000074158	Zfp976	1.02126	0.91887	0.35562	0.76525	1.4054
ENSMUSG00000092335	Zfp977	0.360343	0.365152	0.247065	0.324187	0.276935
ENSMUSG00000078497	Zfp978	0	0	0	0	0.045204
ENSMUSG00000066000	Zfp979	0.68112	0.192598	0	0.291239	4.9195
ENSMUSG00000058186	Zfp980	0.045974	0	0	0.0153247	0
ENSMUSG00000056300	Zfp981	0	0.017951	0.040758	0.0195697	0
ENSMUSG00000078496	Zfp982	3.4187	2.92629	0.192202	2.17906	19.2313
ENSMUSG00000035868	Zfp983	4.81937	3.26601	1.63477	3.24005	6.30602
ENSMUSG00000078495	Zfp984	3.31749	2.93244	0.138585	2.1295	6.38824
ENSMUSG00000065999	Zfp985	0.01567	0.017645	0	0.011105	0.058297
ENSMUSG00000078500	Zfp986	0.414662	0.204475	0	0.206379	0.226065
ENSMUSG00000066009	Zfp987	0.039695	0	0	0.0132317	0.21029
ENSMUSG00000078498	Zfp988	0.086185	0.130371	0.042329	0.086295	0.174014
ENSMUSG00000086147	Zfp989	0.019249	0.02006	0	0.013103	0.045303
ENSMUSG00000078503	Zfp990	0	0	0	0	0.027018
ENSMUSG00000067916	Zfp991	3.57353	3.05114	1.0185	2.54772	14.7893
ENSMUSG00000070605	Zfp992	0.699517	0.516232	0.248537	0.488095	2.29785
ENSMUSG00000063245	Zfp993	0.700894	0.717093	0	0.472662	3.90299
ENSMUSG00000096433	Zfp994	2.96582	2.60212	0.309586	1.95918	4.47581
ENSMUSG00000078546	Zfp995	3.52648	3.54053	1.0832	2.71674	4.85936
ENSMUSG00000113402	Zfp996	0	0	0	0	0
ENSMUSG00000095909	Zfp997	0	0	0	0	0
ENSMUSG00000074832	Zfp998	0	0	0	0	0
ENSMUSG00000091347	Zfp999	0	0	0	0	0
ENSMUSG00000024792	Zfpl1	21.3143	22.2275	47.325	30.2889	19.8979
ENSMUSG00000049577	Zfpm1	16.8538	14.0745	51.1278	27.352	3.9511
ENSMUSG00000022306	Zfpm2	6.2071	5.37191	3.64591	5.07497	1.08784
ENSMUSG00000022201	Zfr	204.275	177.292	79.213	153.593	70.0083
ENSMUSG00000034949	Zfr2	17.3151	20.2607	55.4618	31.0125	11.1824
ENSMUSG00000053080	Zfta	24.2608	19.5254	42.7823	28.8562	19.4022
ENSMUSG00000053929	Zftraf1	31.7321	29.9475	93.6166	51.7654	25.7545
ENSMUSG00000079509	Zfx	9.80327	8.86149	3.33264	7.33247	9.30813
ENSMUSG00000053211	Zfy1	0	0	0	0	0
ENSMUSG00000000103	Zfy2	0	0	0	0	0
ENSMUSG00000042628	Zfyve1	21.9907	21.4877	34.9752	26.1512	18.9918
ENSMUSG00000021706	Zfyve16	5.6573	5.68733	2.55071	4.63178	7.14073
ENSMUSG00000068580	Zfyve19	12.2515	9.85537	28.7929	16.9666	24.81
ENSMUSG00000021286	Zfyve21	9.1967	13.4998	34.7458	19.1474	41.641
ENSMUSG00000066440	Zfyve26	5.43739	3.67579	22.3705	10.4946	4.11303
ENSMUSG00000018820	Zfyve27	31.0348	30.0133	82.6161	47.8881	32.3025
ENSMUSG00000037224	Zfyve28	18.0656	16.4293	27.0858	20.5269	29.549
ENSMUSG00000034557	Zfyve9	42.0074	39.3074	26.0326	35.7825	28.6136
ENSMUSG00000049350	Zg16	0	0	0	0	0.142037
ENSMUSG00000079681	Zglp1	0	0.355033	0	0.118344	0.406142
ENSMUSG00000027582	Zgpat	10.5884	10.9485	61.9942	27.8437	6.98754
ENSMUSG00000051278	Zgrf1	0.76726	0.71378	1.32165	0.93423	0.588827
ENSMUSG00000022361	Zhx1	44.1618	40.195	7.73485	30.6972	37.0185
ENSMUSG00000071757	Zhx2	6.78732	6.70904	12.0223	8.50622	8.15755
ENSMUSG00000035877	Zhx3	26.5463	22.0179	45.4629	31.3424	10.3338
ENSMUSG00000032368	Zic1	7.52033	7.52991	7.00254	7.35093	30.7563
ENSMUSG00000061524	Zic2	9.78123	10.0079	5.85062	8.54658	20.7432
ENSMUSG00000067860	Zic3	1.22304	1.71066	1.07351	1.33574	1.22905
ENSMUSG00000036972	Zic4	3.33146	3.68669	2.87821	3.29879	10.2524
ENSMUSG00000041703	Zic5	2.31726	2.04406	0.798672	1.72	2.91108
ENSMUSG00000030393	Zik1	8.77709	9.00248	3.58338	7.12098	1.71353
ENSMUSG00000002266	Zim1	1.67429	1.12667	4.04045	2.28047	1.09594
ENSMUSG00000121878	Zim3	0	0	0	0	0
ENSMUSG00000029729	Zkscan1	25.2819	21.5205	12.9132	19.9052	13.0919
ENSMUSG00000029627	Zkscan14	7.13536	6.00499	9.13538	7.42524	4.78823
ENSMUSG00000038630	Zkscan16	33.7785	29.0319	12.2604	25.0236	1.46048
ENSMUSG00000020472	Zkscan17	3.81501	3.46402	8.60955	5.29619	3.72542
ENSMUSG00000030757	Zkscan2	4.73232	4.58569	5.99265	5.10355	2.2523
ENSMUSG00000021327	Zkscan3	14.0515	12.4012	19.7436	15.3988	11.4276
ENSMUSG00000054931	Zkscan4	2.89736	2.53667	2.85901	2.76435	1.70872
ENSMUSG00000055991	Zkscan5	5.84275	6.01644	9.94569	7.26829	4.60503
ENSMUSG00000018347	Zkscan6	5.62042	5.18929	10.6175	7.1424	4.91908
ENSMUSG00000063488	Zkscan7	1.27389	1.78227	2.40412	1.82009	3.74525
ENSMUSG00000063894	Zkscan8	6.87005	5.90532	3.40102	5.39213	5.30048
ENSMUSG00000052676	Zmat1	9.73182	10.5268	2.01964	7.42609	5.71439
ENSMUSG00000001383	Zmat2	270.917	301.069	203.876	258.621	166.418
ENSMUSG00000027663	Zmat3	55.6527	48.3865	71.3971	58.4788	25.3784
ENSMUSG00000037492	Zmat4	23.6361	23.2794	14.1464	20.354	11.4033
ENSMUSG00000009076	Zmat5	20.1985	18.1416	45.9793	28.1065	36.2555
ENSMUSG00000007817	Zmiz1	45.3322	38.7775	25.4522	36.5206	17.6475
ENSMUSG00000041164	Zmiz2	93.3114	88.4598	257.891	146.554	29.8506
ENSMUSG00000043207	Zmpste24	25.9948	26.4801	9.97892	20.8179	36.2576
ENSMUSG00000043872	Zmym1	13.5707	10.5146	2.98125	9.02218	12.3734
ENSMUSG00000021945	Zmym2	70.5281	65.5917	24.1783	53.4327	42.2924
ENSMUSG00000031310	Zmym3	40.5842	45.4807	145.462	77.1756	14.5929
ENSMUSG00000042446	Zmym4	22.7863	19.9034	14.5012	19.0636	13.47
ENSMUSG00000040123	Zmym5	20.7975	18.9956	5.96174	15.2516	20.9877
ENSMUSG00000042408	Zmym6	12.2358	9.39307	9.66344	10.4308	6.34793
ENSMUSG00000010044	Zmynd10	1.70032	2.01519	5.40969	3.04173	0.645645
ENSMUSG00000021156	Zmynd11	123.886	118.57	33.4574	91.9711	49.5065
ENSMUSG00000070806	Zmynd12	0.132647	0.330603	0.660268	0.374506	0.45291
ENSMUSG00000040829	Zmynd15	0.113213	0.150652	0.176813	0.146893	0.86455
ENSMUSG00000026974	Zmynd19	34.4598	31.1077	33.4245	32.9973	18.7171
ENSMUSG00000039671	Zmynd8	60.5281	64.9779	65.1896	63.5652	16.4128
ENSMUSG00000084350	Znf41-ps	4.85198	3.18238	0.309505	2.78129	4.82352
ENSMUSG00000039501	Znfx1	21.9037	21.0609	39.0132	27.3259	22.3893
ENSMUSG00000024878	Zng1	19.2692	20.9395	6.1216	15.4434	27.1994
ENSMUSG00000059518	Znhit1	53.9941	57.3268	102.748	71.3563	76.3122
ENSMUSG00000075227	Znhit2	19.6281	18.3468	49.5829	29.1859	20.0664
ENSMUSG00000020526	Znhit3	31.5721	34.197	26.6963	30.8218	39.6079
ENSMUSG00000074182	Znhit6	16.0656	20.0784	6.29182	14.1453	24.0966
ENSMUSG00000079478	Znrd2	20.2265	27.473	47.9496	31.883	17.541
ENSMUSG00000033545	Znrf1	97.187	81.7052	172.304	117.065	23.7383
ENSMUSG00000058446	Znrf2	16.59	13.6367	9.08019	13.1023	12.6923
ENSMUSG00000041961	Znrf3	7.40448	6.38311	4.85706	6.21488	1.50896
ENSMUSG00000044526	Znrf4	0	0	0	0	0
ENSMUSG00000024734	Zp1	0	0	0	0	0
ENSMUSG00000030911	Zp2	0.189005	0	0.096494	0.0951663	0
ENSMUSG00000004948	Zp3	0	0	0	0	0.446236
ENSMUSG00000042554	Zp3r	0.046838	0.048085	0	0.031641	0
ENSMUSG00000121372	Zp4-ps	0	0	0	0	0
ENSMUSG00000020193	Zpbp	0.832883	0.968832	0.308998	0.703571	0.706661
ENSMUSG00000017195	Zpbp2	0.09019	0.072978	0.089246	0.084138	0.168381
ENSMUSG00000064310	Zpld1	0.241757	0.152679	0	0.131479	0.119866
ENSMUSG00000073747	Zpld2	0	0	0	0	0.648927
ENSMUSG00000032078	Zpr1	23.184	17.7519	31.6411	24.1923	19.6356
ENSMUSG00000030967	Zranb1	28.7863	28.2282	9.45216	22.1556	20.0636
ENSMUSG00000028180	Zranb2	102.916	99.7795	19.0574	73.9176	78.4895
ENSMUSG00000036086	Zranb3	3.55041	3.25884	2.92986	3.24637	2.57453
ENSMUSG00000031370	Zrsr2	67.6871	73.9134	27.5492	56.3832	55.6307
ENSMUSG00000023902	Zscan10	0	0	0.136046	0.0453487	0
ENSMUSG00000036721	Zscan12	5.27865	4.85491	1.7738	3.96912	3.56681
ENSMUSG00000070822	Zscan18	8.92572	9.37767	8.77562	9.02634	2.73015
ENSMUSG00000038797	Zscan2	11.0779	10.1403	14.1397	11.786	3.06838
ENSMUSG00000061894	Zscan20	2.22292	2.83728	5.81254	3.62425	1.2989
ENSMUSG00000037017	Zscan21	12.1282	11.4166	12.3122	11.9523	12.5436
ENSMUSG00000054715	Zscan22	5.64827	5.32257	6.97998	5.98361	3.64922
ENSMUSG00000070420	Zscan25	7.62649	5.53935	9.36419	7.51001	6.20147
ENSMUSG00000022228	Zscan26	25.0511	24.2957	13.4484	20.9317	15.0148
ENSMUSG00000050619	Zscan29	3.81135	3.91431	3.0657	3.59712	9.16019
ENSMUSG00000024274	Zscan30	0.517458	0.571371	0.180505	0.423111	0.357685
ENSMUSG00000110103	Zscan4-ps1	0	0	0	0	0
ENSMUSG00000110190	Zscan4-ps2	0	0	0	0	0
ENSMUSG00000109969	Zscan4-ps3	0	0	0	0	0
ENSMUSG00000109860	Zscan4-ps4	0	0	0	0	0
ENSMUSG00000110097	Zscan4a	0	0	0	0	0
ENSMUSG00000095339	Zscan4b	0	0	0	0	0
ENSMUSG00000054272	Zscan4c	0	0	0	0	0
ENSMUSG00000090714	Zscan4d	0	0	0	0	0
ENSMUSG00000095936	Zscan4e	0	0	0	0	0.130501
ENSMUSG00000070828	Zscan4f	0	0	0	0	0
ENSMUSG00000058028	Zscan5b	0	0	0	0	0
ENSMUSG00000017764	Zswim1	11.9118	12.4791	23.8973	16.0961	6.57934
ENSMUSG00000034552	Zswim2	0	0	0	0	0
ENSMUSG00000045822	Zswim3	5.08666	4.75447	6.053	5.29804	4.10454
ENSMUSG00000035671	Zswim4	7.10858	6.24252	17.408	10.253	5.09014
ENSMUSG00000033948	Zswim5	4.00441	4.79677	8.87368	5.89162	4.99566
ENSMUSG00000032846	Zswim6	13.539	11.6678	5.59346	10.2668	9.9097
ENSMUSG00000014243	Zswim7	13.9646	12.1172	39.9667	22.0162	22.3622
ENSMUSG00000021819	Zswim8	41.9818	36.9333	143.188	74.0344	27.3102
ENSMUSG00000070814	Zswim9	11.2424	13.8798	10.0532	11.7251	12.6772
ENSMUSG00000039531	Zup1	6.63217	6.20468	1.67221	4.83635	6.6949
ENSMUSG00000032264	Zw10	7.72217	7.81186	16.0542	10.5294	7.53116
ENSMUSG00000032400	Zwilch	2.8279	3.28927	1.46234	2.5265	4.22463
ENSMUSG00000019923	Zwint	929.02	928.318	478.566	778.635	731.621
ENSMUSG00000073060	Zxda	0	0	0	0	0
ENSMUSG00000073062	Zxdb	14.7525	13.1849	5.38518	11.1075	4.22398
ENSMUSG00000034430	Zxdc	11.237	11.412	16.9068	13.1853	7.05479
ENSMUSG00000034645	Zyg11a	0.020452	0	0	0.00681733	0
ENSMUSG00000034636	Zyg11b	90.1364	77.9827	38.2803	68.7998	31.9937
ENSMUSG00000029860	Zyx	27.92	26.7514	59.1597	37.9437	33.703
ENSMUSG00000055670	Zzef1	13.9124	9.12419	17.5032	13.5133	8.51443
ENSMUSG00000039068	Zzz3	19.4307	16.2233	12.8624	16.1721	16.1408
ENSMUSG00000027596	a	0.404101	0.121421	0	0.175174	1.3706
ENSMUSG00000068071	krtap20-23	0	0	0	0	0
ENSMUSG00000064357	mt-Atp6	13462.6	12598.3	6753.97	10938.3	6824.84
ENSMUSG00000064356	mt-Atp8	46842	45069.8	9684.37	33865.4	33444
ENSMUSG00000064351	mt-Co1	29066.5	29600.9	15695.6	24787.7	18634.8
ENSMUSG00000064354	mt-Co2	34378.3	36935.7	9999.78	27104.6	29689.8
ENSMUSG00000064358	mt-Co3	6103.24	10623.6	9301.11	8675.98	9999.72
ENSMUSG00000064370	mt-Cytb	15555.4	15991.5	4162.64	11903.2	11357.7
ENSMUSG00000064341	mt-Nd1	14000.7	14360	3985.82	10782.2	8563.25
ENSMUSG00000064345	mt-Nd2	11759.8	11518.8	3735.8	9004.8	7659.6
ENSMUSG00000064360	mt-Nd3	2223.39	8398.98	3325.52	4649.3	9104.34
ENSMUSG00000064363	mt-Nd4	14346	15116.5	3891.59	11118	8075.8
ENSMUSG00000065947	mt-Nd4l	14239.3	14275.1	3238.72	10584.4	8617.58
ENSMUSG00000064367	mt-Nd5	6779.92	6471.22	1149.07	4800.07	3168.51
ENSMUSG00000064368	mt-Nd6	1546.68	2107.24	1059.75	1571.22	1778.86

### Sheet: raw_read_counts_cortex_DRG
gene_id	gene_name	cortex_counts_rep1	cortex_counts_rep2	cortex_counts_rep3	cortex_counts_mean	drg_counts
ENSMUSG00000058706	0610030E20Rik	615.611	503.768	300.754	473.378	429
ENSMUSG00000090066	1110002E22Rik	178	134	40	117.333	43
ENSMUSG00000030663	1110004F10Rik	3571.6	3424.37	561.926	2519.3	2553
ENSMUSG00000046999	1110032F04Rik	398	347	66	270.333	666
ENSMUSG00000063236	1110038F14Rik	398.999	464	253	372	374
ENSMUSG00000035171	1110059E24Rik	725	689	95	503	509
ENSMUSG00000032551	1110059G10Rik	596.102	467	38	367.034	398
ENSMUSG00000078570	1110065P20Rik	451	481	665	532.333	462
ENSMUSG00000043687	1190005I06Rik	82.57	94.744	140.22	105.845	52
ENSMUSG00000087651	1500009L16Rik	442	404.999	111	319.333	266
ENSMUSG00000050088	1600012H06Rik	496.001	473.999	52	340.667	536
ENSMUSG00000054676	1600014C10Rik	1022	1054	446	840.667	1010
ENSMUSG00000094690	1600014C23Rik	2	0	6	2.66667	0
ENSMUSG00000085114	1600025M17Rik	0	0	0	0	0
ENSMUSG00000057818	1600029O15Rik	24.002	19	0	14.334	14
ENSMUSG00000095384	1700001F09Rik	0	0	0	0	0
ENSMUSG00000095040	1700001J03Rik	0	1	1	0.666667	1
ENSMUSG00000056508	1700001K19Rik	0	0	0	0	1
ENSMUSG00000044320	1700001O22Rik	44	51	74	56.3333	7
ENSMUSG00000030030	1700003E16Rik	681	850	804	778.333	126
ENSMUSG00000095110	1700003E24Rik	0	0	0	0	0
ENSMUSG00000038523	1700003F12Rik	8	5	8	7	12
ENSMUSG00000039174	1700003H04Rik	0	1	0	0.333333	0
ENSMUSG00000102463	1700003N22Rik	0	0	1.085	0.361667	0
ENSMUSG00000027973	1700006A11Rik	0	0	0	0	0
ENSMUSG00000101234	1700007E05Rik	3.7	5	0	2.9	2
ENSMUSG00000008028	1700008O03Rik	26.999	25	43	31.6663	7
ENSMUSG00000028287	1700009N14Rik	0	1	0	0.333333	0
ENSMUSG00000023873	1700010I14Rik	33	27	5	21.6667	23
ENSMUSG00000101855	1700010N08Rik	0	0	0	0	0
ENSMUSG00000031682	1700011L22Rik	0	0	1	0.333333	7
ENSMUSG00000029766	1700012A03Rik	0	0	0	0	3
ENSMUSG00000020617	1700012B07Rik	0	0	0	0	0
ENSMUSG00000031927	1700012B09Rik	3	2	3	2.66667	23
ENSMUSG00000041399	1700013G24Rik	0	0	0	0	0
ENSMUSG00000054727	1700013H16Rik	2	0	0	0.666667	0
ENSMUSG00000118578	1700014B07Rik	0	0	0	0	2
ENSMUSG00000029320	1700016H13Rik	0	0	0	0	0
ENSMUSG00000032300	1700017B05Rik	260	339.999	373	324.333	122
ENSMUSG00000056912	1700017N19Rik	1	0	0	0.333333	7
ENSMUSG00000031809	1700018B08Rik	0	0	0	0	0
ENSMUSG00000029620	1700018F24Rik	0	0	0	0	0
ENSMUSG00000060715	1700019A02Rik	2	2	0	1.33333	0
ENSMUSG00000043629	1700019D03Rik	593	485.661	149	409.22	384
ENSMUSG00000027409	1700020A23Rik	0	0	0	0	0
ENSMUSG00000121875	1700020L13Rik	0	1	0	0.333333	0
ENSMUSG00000035085	1700020L24Rik	3	6	5	4.66667	13
ENSMUSG00000050844	1700020N01Rik	0	0	1	0.333333	1
ENSMUSG00000059690	1700020N15Rik	0	0	0	0	0
ENSMUSG00000038165	1700022A21Rik	0	0	0	0	0
ENSMUSG00000052334	1700024B05Rik	0	0	0	0	0
ENSMUSG00000072473	1700024G13Rik	2	0	2	1.33333	12
ENSMUSG00000101113	1700025B11Rik	0	0	0	0	0
ENSMUSG00000078935	1700025C18Rik	0	0	0	0	0
ENSMUSG00000032666	1700025G04Rik	8236	7243	1580	5686.33	1831
ENSMUSG00000099417	1700028B04Rik	0	0	0	0	0
ENSMUSG00000038782	1700028J19Rik	2	25	18	15	7
ENSMUSG00000089798	1700028K03Rik	29.061	23.325	11	21.1287	1
ENSMUSG00000052075	1700029F12Rik	0	0	0	0	0
ENSMUSG00000031452	1700029H14Rik	3	0	1	1.33333	0
ENSMUSG00000091071	1700030C10Rik	0	0	0	0	0
ENSMUSG00000031847	1700030J22Rik	610	509	201	440	103
ENSMUSG00000052794	1700030K09Rik	245	234	105	194.667	171
ENSMUSG00000032894	1700031F05Rik	0	0	0	0	0
ENSMUSG00000099863	1700031L13Rik	0	0	0	0	0
ENSMUSG00000099353	1700031M16Rik	0	0	0	0	0
ENSMUSG00000024532	1700034E13Rik	0	0	0	0	0
ENSMUSG00000040163	1700034J05Rik	0	0	0	0	0
ENSMUSG00000005983	1700037C18Rik	108.999	190	124.001	141	70
ENSMUSG00000085549	1700047F07Rik	25	15	3	14.3333	0
ENSMUSG00000079271	1700049E17Rik1	0	0	0	0	0
ENSMUSG00000090440	1700049E17Rik2	0	0	0	0	0
ENSMUSG00000043859	1700049L16Rik	0	0	0	0	0
ENSMUSG00000044854	1700056E22Rik	2	5	4	3.66667	10
ENSMUSG00000102036	1700063K16Rik	0	0	0	0	0
ENSMUSG00000099435	1700065I16Rik	0	0	0	0	0
ENSMUSG00000038323	1700066M21Rik	1288	1158	84	843.333	656
ENSMUSG00000046408	1700067K01Rik	0	0	0	0	1
ENSMUSG00000021545	1700067P10Rik	0	1	0	0.333333	0
ENSMUSG00000080980	1700071K01Rik	0	0	3.011	1.00367	0
ENSMUSG00000087204	1700073E17Rik	0	0	1	0.333333	0
ENSMUSG00000058101	1700084J12Rik	0	0	0	0	0
ENSMUSG00000057805	1700084M14Rik	0	0	0	0	0
ENSMUSG00000033029	1700088E04Rik	99	124	79	100.667	71
ENSMUSG00000090462	1700091H14Rik	0	0	0	0	0
ENSMUSG00000020286	1700093K21Rik	3	0	0	1	2
ENSMUSG00000032611	1700102P08Rik	14	30	9	17.6667	12
ENSMUSG00000008307	1700109H08Rik	22	21	64	35.6667	8
ENSMUSG00000047129	1700113H08Rik	0	2	0	0.666667	4
ENSMUSG00000099579	1700120K04Rik	0	0	1	0.333333	0
ENSMUSG00000094928	1700122O11Rik	0	0	0	0	0
ENSMUSG00000029526	1700123K08Rik	0	0	0	0	0
ENSMUSG00000040822	1700123O20Rik	404	488	154	348.667	508
ENSMUSG00000031998	1700128F08Rik	0	0	0	0	0
ENSMUSG00000021977	1700129C05Rik	0	0	0	0	0
ENSMUSG00000071653	1810009A15Rik	442.179	597.142	154.281	397.867	441
ENSMUSG00000094808	1810009J06Rik	0	0	0	0	0
ENSMUSG00000078607	1810010H24Rik	56	73	31	53.3333	19
ENSMUSG00000097412	1810014B01Rik	7	4.095	0	3.69833	6
ENSMUSG00000101088	1810018F18Rik	0	0	0	0	0
ENSMUSG00000044145	1810024B03Rik	21	43	11	25	27
ENSMUSG00000044148	1810030O07Rik	811	788	240	613	641
ENSMUSG00000097221	1810049J17Rik	11	11	2	8	22
ENSMUSG00000035372	1810055G02Rik	717	784	351	617.333	308
ENSMUSG00000027713	1810062G17Rik	1	0	0	0.333333	10
ENSMUSG00000013653	1810065E05Rik	0	0	0	0	2
ENSMUSG00000042041	2010003K11Rik	2	0	0	0.666667	4
ENSMUSG00000102047	2010010A06Rik	0	0	0	0	0
ENSMUSG00000025528	2010106E10Rik	1	0	0	0.333333	0
ENSMUSG00000029384	2010109A12Rik	1	3	0	1.33333	3
ENSMUSG00000074829	2010315B03Rik	480.453	405.554	63.815	316.607	309
ENSMUSG00000030587	2200002D01Rik	8	3	2	4.33333	102
ENSMUSG00000013083	2200002J24Rik	0	0	0	0	0
ENSMUSG00000029559	2210016L21Rik	4435	5236	2145	3938.67	1835
ENSMUSG00000103523	2210017I01Rik	0	0	0	0	1
ENSMUSG00000071252	2210408I21Rik	807.999	689.999	41	512.999	209
ENSMUSG00000081766	2210409E12Rik	0	0	0	0	0
ENSMUSG00000078894	2210418O10Rik	0	0	0	0	0
ENSMUSG00000039269	2300002M23Rik	0	1	0	0.333333	0
ENSMUSG00000032403	2300009A05Rik	141	136.725	69	115.575	68
ENSMUSG00000028396	2310002L09Rik	1	0	0	0.333333	16
ENSMUSG00000007457	2310003L06Rik	1	2	0	1	5
ENSMUSG00000079283	2310009B15Rik	105	113	108	108.667	122
ENSMUSG00000020133	2310011J03Rik	650	772	638	686.667	655
ENSMUSG00000049643	2310022A10Rik	644.788	675.001	519.177	612.989	232
ENSMUSG00000031983	2310022B05Rik	1692	1884	2539	2038.33	991
ENSMUSG00000032062	2310030G06Rik	66	79	9	51.3333	50
ENSMUSG00000020441	2310033P09Rik	446	501	248	398.333	368
ENSMUSG00000099655	2310034G01Rik	18	19	16	17.6667	10
ENSMUSG00000072852	2310040G07Rik	30	20	9	19.6667	5
ENSMUSG00000015519	2310057J18Rik	0	0	0	0	3
ENSMUSG00000040177	2310057M21Rik	918.061	853.121	199.147	656.776	473
ENSMUSG00000050705	2310061I04Rik	823.001	909	567.001	766.334	495
ENSMUSG00000121790	2310069G16Rik	466.999	424	162.999	351.333	67
ENSMUSG00000045331	2310079G19Rik	0	0	0	0	0
ENSMUSG00000045411	2410002F23Rik	1639	1804	1154	1532.33	593
ENSMUSG00000036873	2410004B18Rik	773	792	186	583.667	550
ENSMUSG00000109916	2410039M03Rik	4	6	3	4.33333	82
ENSMUSG00000064308	2410137M14Rik	2	2	0	1.33333	0
ENSMUSG00000071632	2510002D24Rik	329	363	131.938	274.646	186
ENSMUSG00000043391	2510009E07Rik	3547	3199	892	2546	3087
ENSMUSG00000044496	2510039O18Rik	645	662	457	588	793
ENSMUSG00000071793	2610005L07Rik	842.951	878.424	211.321	644.232	703
ENSMUSG00000060301	2610008E11Rik	1145	1056	137	779.333	465
ENSMUSG00000091474	2610021A01Rik	1321.61	1139.9	45.575	835.695	392
ENSMUSG00000084362	2610024D14Rik	2	0	0	0.666667	3
ENSMUSG00000009114	2610028H24Rik	0	0	5	1.66667	0
ENSMUSG00000079388	2610042L04Rik	33.427	32.494	5.495	23.8053	1
ENSMUSG00000049916	2610318N02Rik	16	21	22	19.6667	3
ENSMUSG00000028536	2610528J11Rik	4	2	0	2	2
ENSMUSG00000034601	2700049A03Rik	344.001	302	80	242	162
ENSMUSG00000024273	2700062C07Rik	363.999	333	85	260.666	168
ENSMUSG00000062198	2700097O09Rik	115.224	89.23	39	81.1513	91
ENSMUSG00000098090	2700099C18Rik	7	3	0	3.33333	8
ENSMUSG00000020491	2810021J22Rik	434.804	397.137	84.373	305.438	163
ENSMUSG00000049881	2810025M15Rik	89	84	53	75.3333	40
ENSMUSG00000099034	2810039B14Rik	3	4	3	3.33333	4
ENSMUSG00000092574	2810047C21Rik1	0	0	0	0	0
ENSMUSG00000018570	2810408A11Rik	11	15	8	11.3333	27
ENSMUSG00000026227	2810459M11Rik	412	420	237	356.333	9
ENSMUSG00000051339	2900026A02Rik	2953	2974.85	2307	2744.95	1176
ENSMUSG00000030385	2900092C05Rik	0	0	0	0	0
ENSMUSG00000070282	3000002C10Rik	56.876	42.728	40.965	46.8563	21
ENSMUSG00000026388	3110009E18Rik	21	21	9.021	17.007	41
ENSMUSG00000109163	3110009M11Rik	1	1	2	1.33333	0
ENSMUSG00000114582	3110040M04Rik	0	0	0	0	0
ENSMUSG00000025102	3110040N11Rik	270.999	229.999	94	198.333	239
ENSMUSG00000085642	3110053B16Rik	76.286	60.281	20.505	52.3573	19
ENSMUSG00000081187	3110067C02Rik	7.012	5	7	6.33733	1
ENSMUSG00000063364	3300002I08Rik	45.31	28.807	15.516	29.8777	35
ENSMUSG00000071540	3425401B19Rik	19	48	10	25.6667	258
ENSMUSG00000031125	3830403N18Rik	3.262	7	0	3.42067	8
ENSMUSG00000048106	4632415L05Rik	249	277	44	190	122
ENSMUSG00000062822	4833420G17Rik	1157	1132.81	459.59	916.467	456
ENSMUSG00000025871	4833439L19Rik	5373.51	5433.14	3236.2	4680.95	3238
ENSMUSG00000026734	4921504E06Rik	0	0	0	0	1
ENSMUSG00000061525	4921509C19Rik	0	0	0	0	0
ENSMUSG00000099684	4921509O09Rik	0	0	0	0	0
ENSMUSG00000049815	4921511C20Rik	0	0	0	0	0
ENSMUSG00000049902	4921517D22Rik	0	0	0	0	0
ENSMUSG00000036934	4921524J17Rik	462.964	428	26	305.655	273
ENSMUSG00000039540	4921524L21Rik	0	0	0	0	0
ENSMUSG00000117460	4921533I20Rik	0	0	0	0	0
ENSMUSG00000020434	4921536K21Rik	15	11	14	13.3333	13
ENSMUSG00000028520	4921539E11Rik	0	0	0	0	0
ENSMUSG00000079421	4930402F06Rik	0	0	0	0	1
ENSMUSG00000045797	4930402K13Rik	0	0	0	0	0
ENSMUSG00000075524	4930407I10Rik	0	0	0	0	0
ENSMUSG00000082344	4930415H17Rik	0	0	0	0	0
ENSMUSG00000086422	4930421P07Rik	0	0	0	0	0
ENSMUSG00000109147	4930431P19Rik	0	0	3	1	1
ENSMUSG00000046958	4930432E11Rik	2	4	1	2.33333	2
ENSMUSG00000091692	4930433I11Rik	1	0	0	0.333333	0
ENSMUSG00000069873	4930438A08Rik	0	0	2	0.666667	15
ENSMUSG00000067795	4930444P10Rik	3	5	2	3.33333	9
ENSMUSG00000021098	4930447C04Rik	80	41.999	13	44.9997	72
ENSMUSG00000031182	4930447F04Rik	0	0	0	0	0
ENSMUSG00000082843	4930448K20Rik	0	0	0	0	0
ENSMUSG00000079093	4930449I24Rik	0	0	0	0	0
ENSMUSG00000045989	4930451I11Rik	2	1	0	1	0
ENSMUSG00000087358	4930453H23Rik	2	2	3	2.33333	2
ENSMUSG00000059920	4930453N24Rik	1219	1128	188	845	631
ENSMUSG00000080907	4930455H04Rik	0	0	0	0	0
ENSMUSG00000085684	4930469K13Rik	2	2	1	1.66667	53
ENSMUSG00000096405	4930474N05Rik	0	0	1	0.333333	0
ENSMUSG00000035651	4930480E11Rik	0	0	0	0	0
ENSMUSG00000086332	4930480G23Rik	0	0	0	0	0
ENSMUSG00000050345	4930486L24Rik	6	0	0	2	0
ENSMUSG00000099476	4930488N24Rik	0	0	0	0	0
ENSMUSG00000090202	4930503B20Rik	0	0	0	0	0
ENSMUSG00000072595	4930503E14Rik	0	0	0	0	0
ENSMUSG00000112364	4930503E24Rik	0	0	0	0	0
ENSMUSG00000082612	4930503H13Rik	0	0	0	0	0
ENSMUSG00000044906	4930503L19Rik	217	156	29	134	202
ENSMUSG00000062511	4930512M02Rik	0	0	1	0.333333	0
ENSMUSG00000104819	4930515G16Rik	0	0	0	0	0
ENSMUSG00000109824	4930516K23Rik	0	0	0	0	0
ENSMUSG00000090126	4930519F09Rik	0	3.015	0	1.005	1
ENSMUSG00000029564	4930519G04Rik	0	0	0	0	0
ENSMUSG00000060491	4930522H14Rik	0	0	0	0	0
ENSMUSG00000121595	4930522L14Rik	47.024	31.503	6.039	28.1887	54
ENSMUSG00000090394	4930523C07Rik	80	61	13	51.3333	287
ENSMUSG00000020299	4930524B15Rik	7	0	0	2.33333	1
ENSMUSG00000085521	4930526A20Rik	3.311	2.108	7.491	4.30333	5
ENSMUSG00000070489	4930527J03Rik	0	0	1	0.333333	0
ENSMUSG00000086377	4930529C04Rik	0	1.037	0	0.345667	0
ENSMUSG00000087279	4930544D05Rik	1	0	0	0.333333	0
ENSMUSG00000036463	4930544G11Rik	0	0	0	0	0
ENSMUSG00000005131	4930550C14Rik	23	24	3	16.6667	37
ENSMUSG00000096197	4930555G01Rik	0	0	0	0	0
ENSMUSG00000048559	4930555K19Rik	0	0	0	0	0
ENSMUSG00000034493	4930556J24Rik	1	7	4	4	6
ENSMUSG00000086277	4930558K02Rik	0	0	1	0.333333	0
ENSMUSG00000022518	4930562C15Rik	0	1.04	1.032	0.690667	1
ENSMUSG00000053574	4930563E22Rik	35	48	27	36.6667	32
ENSMUSG00000117326	4930564C03Rik	0	0	0	0	0
ENSMUSG00000026882	4930568D16Rik	0	0	0	0	0
ENSMUSG00000090457	4930571K23Rik	0	0	0	0	0
ENSMUSG00000021961	4930578I06Rik	0	0	0	0	0
ENSMUSG00000012042	4930579F01Rik	0	0	0	0	1
ENSMUSG00000027811	4930579G24Rik	39	48	6	31	58
ENSMUSG00000024088	4930583I09Rik	0	0	0	0	0
ENSMUSG00000034063	4930590J08Rik	26	26	46	32.6667	29
ENSMUSG00000041068	4930596D02Rik	0	0	0	0	0
ENSMUSG00000031938	4931406C07Rik	1392	1412	290.002	1031.33	922
ENSMUSG00000022179	4931414P19Rik	105	124	48	92.3333	90
ENSMUSG00000056617	4931429L15Rik	4	2	2	2.66667	0
ENSMUSG00000074580	4931440P22Rik	2.196	3.259	0	1.81833	4
ENSMUSG00000079324	4932414N04Rik	0	0	0	0	0
ENSMUSG00000062036	4932415M13Rik	0	0	0	0	0
ENSMUSG00000055700	4933401B06Rik	0	0	0	0	0
ENSMUSG00000069971	4933402J07Rik	0	0	0	0	0
ENSMUSG00000013668	4933402N03Rik	0	0	0	0	0
ENSMUSG00000013158	4933405L10Rik	7	13	10	10	1
ENSMUSG00000084234	4933405O20Rik	3	2	1	2	0
ENSMUSG00000026224	4933407L21Rik	68	52	62	60.6667	10
ENSMUSG00000053896	4933409G03Rik	1	1	0	0.666667	1
ENSMUSG00000096256	4933409K07Rik	1506.58	1215.45	455.399	1059.14	60
ENSMUSG00000090369	4933411K16Rik	0	0	1	0.333333	0
ENSMUSG00000071749	4933412E24Rik	0	0	0	0	1
ENSMUSG00000072983	4933414I15Rik	0	0	0	0	0
ENSMUSG00000086996	4933416E14Rik	2	0	0	0.666667	0
ENSMUSG00000079593	4933416I08Rik	2	7	2	3.66667	8
ENSMUSG00000106572	4933417G07Rik	0	0	0	0	0
ENSMUSG00000030463	4933421I07Rik	0	0	0	0	0
ENSMUSG00000102416	4933424G06Rik	13	8	2	7.66667	8
ENSMUSG00000020807	4933427D14Rik	1743	1643	787.001	1391	207
ENSMUSG00000042525	4933428M09Rik	0	0	0	0	0
ENSMUSG00000058046	4933430I17Rik	18	15	5	12.6667	4
ENSMUSG00000027942	4933434E20Rik	1505.63	1569.4	1027.86	1367.63	1543
ENSMUSG00000025288	4933436I01Rik	0	0	0	0	0
ENSMUSG00000051940	5031410I06Rik	0	0	0	0	0
ENSMUSG00000036046	5031439G07Rik	4612	4591	5681	4961.33	1905
ENSMUSG00000102185	5033404E19Rik	20	12	2	11.3333	0
ENSMUSG00000081618	5033423K11Rik	0	0	0	0	0
ENSMUSG00000094113	5430401F13Rik	0	0	0	0	0
ENSMUSG00000044121	5430402E10Rik	0	0	0	0	1
ENSMUSG00000055594	5530400C23Rik	0	0	0	0	0
ENSMUSG00000073755	5730409E04Rik	5905	6515	2536	4985.33	3524
ENSMUSG00000081793	5730416F02Rik	0	0	0	0	0
ENSMUSG00000057181	5730455P16Rik	5027	4598.6	443	3356.2	1945
ENSMUSG00000029089	5730480H06Rik	306	328	94	242.667	285
ENSMUSG00000073197	5730507C01Rik	15.079	7.764	4.133	8.992	24
ENSMUSG00000032985	5730522E02Rik	57	55.394	12	41.4647	4
ENSMUSG00000078684	5830417I10Rik	510.706	473.541	438.412	474.22	244
ENSMUSG00000022195	6030458C11Rik	1837	1659	432	1309.33	667
ENSMUSG00000025573	6030468B19Rik	0	1	0	0.333333	2
ENSMUSG00000095953	6030469F06Rik	0	0	0	0	0
ENSMUSG00000051361	6030498E09Rik	0	1	0	0.333333	11
ENSMUSG00000018451	6330403K07Rik	6564	7459	5508	6510.33	2132
ENSMUSG00000110067	6330411D24Rik	8	8	4	6.66667	37
ENSMUSG00000045327	6330549D23Rik	19.34	23.507	3.67	15.5057	2
ENSMUSG00000031824	6430548M08Rik	15256	14088	10486	13276.7	3259
ENSMUSG00000074646	6430550D23Rik	13	7	10	10	8
ENSMUSG00000037977	6430571L13Rik	127	115	95	112.333	168
ENSMUSG00000032680	6820408C15Rik	53.001	61	28	47.3337	23
ENSMUSG00000071796	6820431F20Rik	22.955	27.735	11.679	20.7897	22
ENSMUSG00000096607	7530416G11Rik	21.52	31.251	3.257	18.676	2
ENSMUSG00000103441	7530428D23Rik	2.028	1	2	1.676	0
ENSMUSG00000046774	8030474K03Rik	0	1	3	1.33333	0
ENSMUSG00000121494	9030619P08Rik	0	0	0	0	1
ENSMUSG00000073158	9030624G23Rik	58.433	45.221	43.949	49.201	88
ENSMUSG00000054951	9130008F23Rik	0	2	0	0.666667	24
ENSMUSG00000101892	9130401M01Rik	748.22	654.236	364.118	588.858	427
ENSMUSG00000021797	9230112D13Rik	0	0	0	0	0
ENSMUSG00000107879	9330102E08Rik	1317	1267	811	1131.67	215
ENSMUSG00000004360	9330159F19Rik	4008.78	3533.92	655.158	2732.62	1387
ENSMUSG00000094112	9330182O14Rik	0	0	0	0	0
ENSMUSG00000059939	9430015G10Rik	382.001	399	452	411	132
ENSMUSG00000040139	9430038I01Rik	57	56	27.001	46.667	72
ENSMUSG00000094447	9430069I07Rik	0	0	0	0	0
ENSMUSG00000023263	9530002B09Rik	0	0	0	0	0
ENSMUSG00000112999	9530050K03Rik	0	0	0	0	2
ENSMUSG00000036275	9530068E07Rik	3000	2910	902.421	2270.81	3765
ENSMUSG00000044551	9930012K11Rik	16	26	26	22.6667	102
ENSMUSG00000045065	9930022D16Rik	1	0	0	0.333333	0
ENSMUSG00000069893	9930111J21Rik1	45.894	50.181	13.418	36.4977	57
ENSMUSG00000069892	9930111J21Rik2	287.724	237.719	22.219	182.554	347
ENSMUSG00000113084	A030003K21Rik	0	0	0	0	2
ENSMUSG00000104423	A030005K14Rik	0	0	0	0	0
ENSMUSG00000113880	A030005L19Rik	1	3	2	2	1
ENSMUSG00000113973	A030014E15Rik	0	0	1	0.333333	0
ENSMUSG00000079144	A130010J15Rik	175	180	55	136.667	151
ENSMUSG00000022347	A1bg	0	0	0	0	0
ENSMUSG00000052595	A1cf	0	0	0	0	2
ENSMUSG00000030111	A2m	49	49	129	75.6667	761
ENSMUSG00000047228	A2ml1	422	443	69	311.333	845
ENSMUSG00000086213	A330040F15Rik	126.999	135	8	89.9997	49
ENSMUSG00000093385	A330044P14Rik	0	0	0	0	0
ENSMUSG00000028794	A3galt2	12	7	9	9.33333	926
ENSMUSG00000047613	A430005L14Rik	367.001	394	239.999	333.667	253
ENSMUSG00000056014	A430033K04Rik	860.721	802.227	92	584.983	152
ENSMUSG00000043522	A430060F13Rik	0	0	0	0	0
ENSMUSG00000047878	A4galt	68	79	32	59.6667	969
ENSMUSG00000037953	A4gnt	2	5	2	3	0
ENSMUSG00000043122	A530016L24Rik	0	0	1	0.333333	4
ENSMUSG00000052760	A630001G21Rik	12	8	4	8	21
ENSMUSG00000095493	A630023A22Rik	0	0	0	0	2
ENSMUSG00000067541	A630073D07Rik	0	0	0	0	0
ENSMUSG00000116673	A630089N07Rik	168.554	117.436	10.999	98.9963	93
ENSMUSG00000096094	A630095N17Rik	0	0	1	0.333333	0
ENSMUSG00000057715	A830018L16Rik	4028	3644	210.001	2627.33	1087
ENSMUSG00000055010	A830031A19Rik	14	14	2	10	0
ENSMUSG00000075330	A930003A15Rik	5	13	0	6	8
ENSMUSG00000118559	A930007A09Rik	48	60	19	42.3333	59
ENSMUSG00000092210	A930009A15Rik	3	6	2	3.66667	12
ENSMUSG00000032671	A930018P22Rik	0	0	0	0	0
ENSMUSG00000084381	AA413626	0	3	11	4.66667	2
ENSMUSG00000083307	AA414768	397	385	65	282.333	246
ENSMUSG00000033213	AA467197	4	4	1	3	9
ENSMUSG00000092125	AA543401	0	0	0	0	0
ENSMUSG00000104098	AA619741	0	0	0	0	0
ENSMUSG00000081478	AA623943	0	0	0	0	0
ENSMUSG00000042510	AA986860	118	116	89	107.667	95
ENSMUSG00000041735	AAdacl4fm3	0	0	0	0	0
ENSMUSG00000121596	AB010352	229.756	177.293	19.893	142.314	170
ENSMUSG00000057191	AB124611	4	5	3	4	90
ENSMUSG00000035875	AI182371	4	6	5	5	2
ENSMUSG00000074384	AI429214	70	91	21	60.6667	32
ENSMUSG00000045165	AI467606	48	48	21	39	62
ENSMUSG00000078307	AI593442	9094	7908	1671	6224.33	1393
ENSMUSG00000010290	AI597479	1556	1377	268	1067	792
ENSMUSG00000034382	AI661453	22	25	23	23.3333	77
ENSMUSG00000047423	AI837181	1257	1662	1322	1413.67	1117
ENSMUSG00000053297	AI854703	762	758	682.999	734.333	251
ENSMUSG00000056383	AI987944	483.835	394.126	32	303.32	301
ENSMUSG00000078139	AK157302	8.344	1.401	2.953	4.23267	1
ENSMUSG00000074804	AU015228	1.025	0	0	0.341667	0
ENSMUSG00000081044	AU015836	0	0	0	0	3
ENSMUSG00000054753	AU018091	0	0	0	0	0
ENSMUSG00000051669	AU021092	40	55	44	46.3333	79
ENSMUSG00000105336	AU022133	1.002	0	0	0.334	0
ENSMUSG00000078584	AU022252	2015.18	2001.56	1369.26	1795.33	1478
ENSMUSG00000028830	AU040320	2750	2610	1637	2332.33	1172
ENSMUSG00000078435	AU041133	165	143	11	106.333	89
ENSMUSG00000074166	AW146154	238.51	196.261	43.28	159.35	97
ENSMUSG00000039182	AW209491	996	908	255	719.667	447
ENSMUSG00000038112	AW551984	340.314	292	379	337.105	167
ENSMUSG00000033632	AW554918	692.001	663.999	198.001	518	216
ENSMUSG00000085998	AW822252	0	0	0	0	0
ENSMUSG00000044820	AY074887	0	0	0	0	2
ENSMUSG00000050961	AY358078	0	0	0	0	0
ENSMUSG00000079120	AY761185	0	0	0	0	0
ENSMUSG00000036678	Aaas	343	433	197.001	324.334	200
ENSMUSG00000029482	Aacs	1349	1310	958	1205.67	2394
ENSMUSG00000027761	Aadac	0	0	0	0	0
ENSMUSG00000091376	Aadacl2	0	0	0	0	0
ENSMUSG00000036951	Aadacl2fm1	0	0	0	0	1
ENSMUSG00000090527	Aadacl2fm2	0	0	0	0	0
ENSMUSG00000095522	Aadacl2fm3	0	0	0	0	0
ENSMUSG00000078507	Aadacl3	0	0	0	0	1
ENSMUSG00000070609	Aadacl4	0	0	0	0	1
ENSMUSG00000028593	Aadacl4fm1	0	0	0	0	0
ENSMUSG00000078506	Aadacl4fm2	0	0	0	0	0
ENSMUSG00000078505	Aadacl4fm4	0	0	0	0	0
ENSMUSG00000078504	Aadacl4fm5	0	0	0	0	0
ENSMUSG00000057228	Aadat	7	4	0	3.66667	8
ENSMUSG00000037257	Aagab	2074	1802	876	1584	1045
ENSMUSG00000057230	Aak1	21915	19242.1	7117	16091.4	3600
ENSMUSG00000035642	Aamdc	610.003	743	341.001	564.668	711
ENSMUSG00000006299	Aamp	3267.71	3531	2998	3265.57	2391
ENSMUSG00000020804	Aanat	2	1	10	4.33333	0
ENSMUSG00000027628	Aar2	994	911	950	951.667	545
ENSMUSG00000068522	Aard	80	104	39	74.3333	173
ENSMUSG00000031960	Aars1	6922	7007	4643	6190.67	2891
ENSMUSG00000023938	Aars2	496	599	728	607.667	358
ENSMUSG00000075528	Aarsd1	1212.2	1247.24	1170.18	1209.87	698
ENSMUSG00000055923	Aasdh	299.001	253	265.106	272.369	139
ENSMUSG00000025894	Aasdhppt	1195	900	121	738.667	586
ENSMUSG00000029695	Aass	232	236	63	177	38
ENSMUSG00000018697	Aatf	719	723	230	557.333	481
ENSMUSG00000025375	Aatk	5827	6245	9025	7032.33	4814
ENSMUSG00000057880	Abat	13687	12455	5346	10496	1847
ENSMUSG00000015243	Abca1	1924	1598	400	1307.33	1465
ENSMUSG00000050296	Abca12	19	32	10	20.3333	12
ENSMUSG00000004668	Abca13	9	10	1	6.66667	40
ENSMUSG00000062017	Abca14	0	2	0	0.666667	1
ENSMUSG00000054746	Abca15	0	0	0	0	0
ENSMUSG00000051900	Abca16	0	0	0	0	0
ENSMUSG00000035435	Abca17	11.008	10.022	16.13	12.3867	8
ENSMUSG00000026944	Abca2	6077	6297	7681.82	6685.27	3124
ENSMUSG00000024130	Abca3	3454.99	3349.98	2547.87	3117.61	2529
ENSMUSG00000028125	Abca4	118.025	96	107.999	107.341	101
ENSMUSG00000018800	Abca5	3348	2551	317	2072	1898
ENSMUSG00000044749	Abca6	131	104	25	86.6667	1461
ENSMUSG00000035722	Abca7	259	271	595	375	1874
ENSMUSG00000041828	Abca8a	314.203	219.339	62.427	198.656	3558
ENSMUSG00000020620	Abca8b	1533.8	1316.66	245.572	1032.01	1271
ENSMUSG00000041797	Abca9	851	669	162	560.667	1112
ENSMUSG00000031974	Abcb10	721	683	477	627	654
ENSMUSG00000027048	Abcb11	1	1	0	0.666667	0
ENSMUSG00000040584	Abcb1a	1749.19	1623.92	153.037	1175.38	1876
ENSMUSG00000028970	Abcb1b	135.944	102.702	43.556	94.0673	103
ENSMUSG00000042476	Abcb4	235.866	255.375	92.408	194.55	193
ENSMUSG00000072791	Abcb5	0	0	0	0	0
ENSMUSG00000026198	Abcb6	490	461	435.999	462.333	350
ENSMUSG00000031333	Abcb7	2146	1737	230	1371	867
ENSMUSG00000028973	Abcb8	902	1109	1058	1023	626
ENSMUSG00000029408	Abcb9	1092.11	1053	1045	1063.37	661
ENSMUSG00000023088	Abcc1	737.999	640.999	450	609.666	409
ENSMUSG00000032842	Abcc10	129.001	129.001	272	176.667	76
ENSMUSG00000036872	Abcc12	1	9	11.999	7.333	36
ENSMUSG00000025194	Abcc2	8	5	4.019	5.673	1
ENSMUSG00000020865	Abcc3	81	70	79	76.6667	45
ENSMUSG00000032849	Abcc4	491	464	244	399.667	600
ENSMUSG00000022822	Abcc5	3508	3309	4325	3714	2532
ENSMUSG00000030834	Abcc6	16	9	26	17	17
ENSMUSG00000040136	Abcc8	691	642	790	707.667	119
ENSMUSG00000030249	Abcc9	357	274	86	239	143
ENSMUSG00000031378	Abcd1	368	376	404	382.667	235
ENSMUSG00000055782	Abcd2	2400.46	2090.48	234.151	1575.03	501
ENSMUSG00000028127	Abcd3	3709	3363	742.001	2604.67	1758
ENSMUSG00000021240	Abcd4	231.032	259.115	243.959	244.702	238
ENSMUSG00000058355	Abce1	5026.99	4535.15	528	3363.38	2868
ENSMUSG00000038762	Abcf1	5241	5575	2012	4276	2766
ENSMUSG00000028953	Abcf2	3317	3335	1877	2843	1692
ENSMUSG00000003234	Abcf3	2114.01	2232	1541	1962.34	1451
ENSMUSG00000024030	Abcg1	2780	2879.01	1408	2355.67	1046
ENSMUSG00000029802	Abcg2	882.001	769	195	615.334	1473
ENSMUSG00000029299	Abcg3	10	8	0	6	15
ENSMUSG00000032131	Abcg4	1296	1593	1053	1314	413
ENSMUSG00000040505	Abcg5	1	3	0	1.33333	1
ENSMUSG00000024254	Abcg8	0	0	2	0.666667	7
ENSMUSG00000006638	Abhd1	42	37	37	38.6667	27
ENSMUSG00000033157	Abhd10	593.001	585	145	441	634
ENSMUSG00000040532	Abhd11	578.001	597.001	505.001	560.001	497
ENSMUSG00000085042	Abhd11os	51	67	67	61.6667	127
ENSMUSG00000032046	Abhd12	8539	8756	5460	7585	3080
ENSMUSG00000090121	Abhd12b	0	2	19.001	7.00033	4
ENSMUSG00000040396	Abhd13	2357	1909	451	1572.33	591
ENSMUSG00000042210	Abhd14a	523.001	531.001	444	499.334	502
ENSMUSG00000042073	Abhd14b	92.001	143	150	128.334	301
ENSMUSG00000000686	Abhd15	35	38	49	40.6667	47
ENSMUSG00000007036	Abhd16a	1547	1730	1258	1511.67	1614
ENSMUSG00000055882	Abhd16b	0	0	0	0	1
ENSMUSG00000003346	Abhd17a	1823	1968	3113.93	2301.64	1456
ENSMUSG00000047368	Abhd17b	1283	1107	109	833	911
ENSMUSG00000038459	Abhd17c	1003	981	477	820.333	418
ENSMUSG00000037818	Abhd18	624.001	577.209	112	437.737	132
ENSMUSG00000039202	Abhd2	6266.68	5902.74	2390.95	4853.46	4262
ENSMUSG00000002475	Abhd3	2008	1740	224	1324	317
ENSMUSG00000040997	Abhd4	1630	1699	2236	1855	1660
ENSMUSG00000032540	Abhd5	737	772	270	593	1203
ENSMUSG00000025277	Abhd6	2364	2343	444	1717	500
ENSMUSG00000007950	Abhd8	5715	6337	8044	6698.67	1918
ENSMUSG00000058835	Abi1	7063	6496	462	4673.67	2454
ENSMUSG00000026782	Abi2	16196.9	14105	2640	10980.6	1747
ENSMUSG00000018381	Abi3	133	175	156	154.667	90
ENSMUSG00000035258	Abi3bp	867.001	812	30	569.667	502
ENSMUSG00000038827	Abitram	1232.99	1192	482	968.997	236
ENSMUSG00000026842	Abl1	1786	1809	1765	1786.67	925
ENSMUSG00000026596	Abl2	5372.09	4692.52	2484.81	4183.14	1098
ENSMUSG00000025085	Ablim1	6481	6020.94	2592	5031.31	4485
ENSMUSG00000029095	Ablim2	3970	4184	3008	3720.67	555
ENSMUSG00000032735	Ablim3	1481	1692	794	1322.33	1177
ENSMUSG00000015787	Abo	0	0	0	0	6
ENSMUSG00000017631	Abr	25335.9	24342	14435	21371	4491
ENSMUSG00000042895	Abra	3	13	0	5.33333	82
ENSMUSG00000078453	Abracl	267.001	236.001	33	178.667	363
ENSMUSG00000035234	Abraxas1	144	112	17	91	85
ENSMUSG00000030965	Abraxas2	1465	1170	273.999	969.666	860
ENSMUSG00000036376	Abt1	588.928	607	338.007	511.312	303
ENSMUSG00000030083	Abtb1	660.001	732	935	775.667	861
ENSMUSG00000032724	Abtb2	348	356	378	360.667	1042
ENSMUSG00000020042	Abtb3	953	993.001	546	830.667	281
ENSMUSG00000036138	Acaa1a	662.572	675.678	1507.38	948.543	761
ENSMUSG00000010651	Acaa1b	14.429	2.322	5.625	7.45867	2
ENSMUSG00000036880	Acaa2	599	673	573	615	1513
ENSMUSG00000020532	Acaca	5885.22	5129.86	3468.01	4827.7	3532
ENSMUSG00000042010	Acacb	172	133	220	175	200
ENSMUSG00000029456	Acad10	37.751	35.815	103.257	58.941	88
ENSMUSG00000090150	Acad11	990	1004	269	754.333	469
ENSMUSG00000042647	Acad12	112.295	119.184	117.744	116.408	171
ENSMUSG00000031969	Acad8	659	677.999	394.001	577	520
ENSMUSG00000027710	Acad9	1670	1429	679	1259.33	718
ENSMUSG00000026003	Acadl	1461	1336	211	1002.67	2261
ENSMUSG00000062908	Acadm	1307	1292	196.001	931.667	1474
ENSMUSG00000029545	Acads	106	117	182	135	254
ENSMUSG00000030861	Acadsb	3227	2797	270.001	2098	1338
ENSMUSG00000018574	Acadvl	966	994.999	1268	1076.33	1852
ENSMUSG00000030607	Acan	111	110	98	106.333	40
ENSMUSG00000001588	Acap1	1	0	0	0.333333	54
ENSMUSG00000049076	Acap2	5481	4621	1019.83	3707.28	1381
ENSMUSG00000029033	Acap3	3586	3774	4062	3807.33	976
ENSMUSG00000032047	Acat1	3715	3579	589	2627.67	2420
ENSMUSG00000023832	Acat2	2048.77	1999.9	1408.65	1819.11	3881
ENSMUSG00000062480	Acat3	184.228	193.103	164.346	180.559	17
ENSMUSG00000026499	Acbd3	2302	2242	347.08	1630.36	2010
ENSMUSG00000056938	Acbd4	570.001	611	503.001	561.334	851
ENSMUSG00000026781	Acbd5	5187	4369	206	3254	3345
ENSMUSG00000033701	Acbd6	1907	1918	700.001	1508.33	728
ENSMUSG00000026644	Acbd7	5	6	1	4	15
ENSMUSG00000040272	Accs	98.001	90.001	58	82.0007	99
ENSMUSG00000075023	Accsl	4	3	5	4	6
ENSMUSG00000038000	Acd	522	513.999	474.136	503.378	252
ENSMUSG00000020681	Ace	780	815	610	735	623
ENSMUSG00000015405	Ace2	56	51	23	43.3333	41
ENSMUSG00000101605	Ace3	0	0	0	0	0
ENSMUSG00000045019	Acer1	0	0	0	0	1
ENSMUSG00000038007	Acer2	276.998	257	83	205.666	151
ENSMUSG00000030760	Acer3	1215	984.319	261.323	820.214	933
ENSMUSG00000023328	Ache	1043	1088.27	1498	1209.76	1100
ENSMUSG00000022185	Acin1	6003	6856	3733.09	5530.7	3206
ENSMUSG00000037872	Ackr1	1092.48	1133.96	527.364	917.935	881
ENSMUSG00000044534	Ackr2	97	99	23	73	15
ENSMUSG00000044337	Ackr3	228	264	101	197.667	696
ENSMUSG00000079355	Ackr4	2	5	1	2.66667	76
ENSMUSG00000020917	Acly	6425	6543	2707	5225	9811
ENSMUSG00000026348	Acmsd	0	1.001	0	0.333667	4
ENSMUSG00000070985	Acnat1	0	1	2	1	0
ENSMUSG00000060317	Acnat2	0	0	3	1	0
ENSMUSG00000028405	Aco1	1349	1255	709.999	1104.67	777
ENSMUSG00000022477	Aco2	18483.1	19464.5	16390.3	18112.6	5076
ENSMUSG00000022126	Acod1	0	1	0	0.333333	3
ENSMUSG00000072949	Acot1	180.559	184.356	188.268	184.394	193
ENSMUSG00000047565	Acot10	0	2.155	1.055	1.07	2
ENSMUSG00000034853	Acot11	1679.82	1786	1967.82	1811.21	472
ENSMUSG00000021620	Acot12	4	2	2	2.66667	2
ENSMUSG00000006717	Acot13	1620	1658	322	1200	1075
ENSMUSG00000021226	Acot2	357.524	291.048	138.562	262.378	150
ENSMUSG00000021228	Acot3	144.277	149.84	8.984	101.034	0
ENSMUSG00000052392	Acot4	226.62	233.372	49.645	169.879	44
ENSMUSG00000042540	Acot5	58.021	63.337	32.142	51.1667	10
ENSMUSG00000043487	Acot6	242	218	81.001	180.334	162
ENSMUSG00000028937	Acot7	6185	7102	5232	6173	6902
ENSMUSG00000017307	Acot8	170	176.001	211.001	185.667	221
ENSMUSG00000025287	Acot9	647	560.846	150.945	452.93	970
ENSMUSG00000020777	Acox1	8927	8298	3566	6930.33	2931
ENSMUSG00000021751	Acox2	3	2	6	3.66667	2
ENSMUSG00000029098	Acox3	1244	1245	724	1071	772
ENSMUSG00000027380	Acoxl	1	1	0	0.666667	7
ENSMUSG00000044573	Acp1	2553.37	2282.75	218.401	1684.84	1908
ENSMUSG00000002103	Acp2	3921	3682	1432	3011.67	1487
ENSMUSG00000032561	Acp3	53	37	3	31	6618
ENSMUSG00000012777	Acp4	0	0	0	0	0
ENSMUSG00000001348	Acp5	8	2	3	4.33333	374
ENSMUSG00000028093	Acp6	209.001	198.044	202.303	203.116	122
ENSMUSG00000037469	Acp7	32	39.999	19	30.333	27
ENSMUSG00000022622	Acr	15	14	14	14.3333	1
ENSMUSG00000072770	Acrbp	59	48	187.001	98.0003	49
ENSMUSG00000032110	Acrv1	0	0	0	0	1
ENSMUSG00000032281	Acsbg1	4839	5039	5992	5290	768
ENSMUSG00000024207	Acsbg2	0	1	4	1.66667	2
ENSMUSG00000024209	Acsbg3	8	4	1	4.33333	9
ENSMUSG00000076435	Acsf2	668.646	703.758	712	694.801	165
ENSMUSG00000015016	Acsf3	451.001	491	404.001	448.667	261
ENSMUSG00000018796	Acsl1	2266	2214	494.999	1658.33	1379
ENSMUSG00000032883	Acsl3	11483	10399.3	776.677	7552.99	1728
ENSMUSG00000031278	Acsl4	6810	5418	356	4194.67	1993
ENSMUSG00000024981	Acsl5	3827	3368	1079	2758	1597
ENSMUSG00000020333	Acsl6	10733	9969	2114	7605.33	2002
ENSMUSG00000033533	Acsm1	0	0	0	0	0
ENSMUSG00000030945	Acsm2	0	3	0	1	3
ENSMUSG00000030935	Acsm3	0	0	0	0	9
ENSMUSG00000047026	Acsm4	4	10	1	5	0
ENSMUSG00000030972	Acsm5	3	3	7	4.33333	13
ENSMUSG00000027452	Acss1	1073	1080.86	671	941.62	191
ENSMUSG00000027605	Acss2	1733	1625	1447	1601.67	1341
ENSMUSG00000035948	Acss3	79	62	10	50.3333	147
ENSMUSG00000031972	Acta1	157.616	167.376	139.01	154.667	4431
ENSMUSG00000035783	Acta2	157.083	181.054	148.062	162.066	645
ENSMUSG00000029580	Actb	39133.8	45004.2	34373.5	39503.8	29971
ENSMUSG00000055194	Actbl2	1	0	0	0.333333	1
ENSMUSG00000068614	Actc1	0	0	0	0	431
ENSMUSG00000031085	Acte1	0	0	0	0	0
ENSMUSG00000074978	Actg-ps1	17.62	3.861	5.917	9.13267	6
ENSMUSG00000062825	Actg1	28980.1	31524.2	18693	26399.1	32998
ENSMUSG00000059430	Actg2	2	4	1	2.33333	53
ENSMUSG00000078129	Actl10	0	0	1	0.333333	0
ENSMUSG00000066368	Actl11	0	0	0	0	0
ENSMUSG00000027671	Actl6a	285.999	280.955	172	246.318	408
ENSMUSG00000029712	Actl6b	2281	2459	1833	2191	555
ENSMUSG00000070979	Actl7a	0	0	0	0	0
ENSMUSG00000070980	Actl7b	0	0	2	0.666667	0
ENSMUSG00000092519	Actl9	3	2	4	3	0
ENSMUSG00000078786	Actmap	812.001	746	497	685	221
ENSMUSG00000015143	Actn1	2986	2841	795	2207.33	1263
ENSMUSG00000052374	Actn2	507	522.517	544.538	524.685	168
ENSMUSG00000006457	Actn3	57	50	27.104	44.7013	875
ENSMUSG00000054808	Actn4	4902	5221	2069	4064	3424
ENSMUSG00000021076	Actr10	6131.03	5455.98	1088.82	4225.28	2539
ENSMUSG00000025228	Actr1a	6732	6927	5160	6273	7270
ENSMUSG00000037351	Actr1b	10494	10479	6710	9227.67	6517
ENSMUSG00000020152	Actr2	18917	16476	1745	12379.3	9254
ENSMUSG00000026341	Actr3	10596.8	9584.01	1549.29	7243.37	6529
ENSMUSG00000082319	Actr3-ps	17.161	16.991	4.707	12.953	14
ENSMUSG00000056367	Actr3b	3904	3986	2098	3329.33	1005
ENSMUSG00000037761	Actr5	134.999	99.999	203.999	146.332	85
ENSMUSG00000019948	Actr6	627	513	59	399.667	325
ENSMUSG00000015971	Actr8	2146	2018	767.307	1643.77	904
ENSMUSG00000046615	Actrt1	0	0	0	0	0
ENSMUSG00000051276	Actrt2	0	0	0	0	0
ENSMUSG00000037737	Actrt3	38	22	21	27	5
ENSMUSG00000026836	Acvr1	1129	1014	340.999	828	548
ENSMUSG00000000532	Acvr1b	7276	6973	2049	5432.67	1004
ENSMUSG00000026834	Acvr1c	1315	1011	151	825.667	20
ENSMUSG00000052155	Acvr2a	3881	3171	258	2436.67	638
ENSMUSG00000061393	Acvr2b	282.001	228	134	214.667	76
ENSMUSG00000000530	Acvrl1	293	312	377	327.333	517
ENSMUSG00000023262	Acy1	202	191	276.001	223	120
ENSMUSG00000024866	Acy3	33	55	26	38	63
ENSMUSG00000008822	Acyp1	471	503	41	338.333	473
ENSMUSG00000060923	Acyp2	454	435	17	302	912
ENSMUSG00000017697	Ada	14	11	18	14.3333	108
ENSMUSG00000027719	Adad1	1	0	0	0.333333	0
ENSMUSG00000024266	Adad2	0	0	2	0.666667	0
ENSMUSG00000027259	Adal	470.999	444	189	368	253
ENSMUSG00000054693	Adam10	6457	5763	529	4249.67	5468
ENSMUSG00000020926	Adam11	4495	5009.06	4413.65	4639.24	3157
ENSMUSG00000054555	Adam12	259.007	196	61.098	172.035	260
ENSMUSG00000028041	Adam15	1614.06	1738	1806	1719.35	1701
ENSMUSG00000052593	Adam17	771.001	622.463	198.242	530.569	708
ENSMUSG00000031552	Adam18	22	30	15	22.3333	0
ENSMUSG00000011256	Adam19	984	972.483	598.358	851.614	2136
ENSMUSG00000072647	Adam1a	85.045	75.242	187.003	115.763	90
ENSMUSG00000062438	Adam1b	0	1.171	0	0.390333	0
ENSMUSG00000022039	Adam2	0	0	0	0	0
ENSMUSG00000046282	Adam20	0	0	0	0	0
ENSMUSG00000008438	Adam21	15	11	11	12.3333	4
ENSMUSG00000040537	Adam22	16826	14157	4007	11663.3	5041
ENSMUSG00000025964	Adam23	10433	9592	2582	7535.67	7346
ENSMUSG00000046723	Adam24	0	0	0	0	1
ENSMUSG00000071937	Adam25	0	0	0	0	0
ENSMUSG00000048516	Adam26a	0	0	0	0	0
ENSMUSG00000063900	Adam26b	0	0	0	0	0
ENSMUSG00000014725	Adam28	0	1	0	0.333333	1
ENSMUSG00000046258	Adam29	0	0	0	0	0
ENSMUSG00000031553	Adam3	2	9	1	4	2
ENSMUSG00000043468	Adam30	0	0	0	0	0
ENSMUSG00000037437	Adam32	9	13	6	9.33333	15
ENSMUSG00000027318	Adam33	18	28	81	42.3333	88
ENSMUSG00000079058	Adam34	0	0	0	0	0
ENSMUSG00000050190	Adam34l	0	0	0	0	0
ENSMUSG00000054033	Adam39	0	0	0	0	0
ENSMUSG00000072972	Adam4	12	8	14.485	11.495	12
ENSMUSG00000031554	Adam5	11	10	0	7	61
ENSMUSG00000043945	Adam6a	0	0	0	0	0
ENSMUSG00000051804	Adam6b	0	0	0	0	0
ENSMUSG00000022056	Adam7	0	1	0	0.333333	1
ENSMUSG00000025473	Adam8	11	15	130	52	128
ENSMUSG00000031555	Adam9	3352	3116	302.999	2257	3138
ENSMUSG00000022057	Adamdec1	0	0	0	0	1
ENSMUSG00000022893	Adamts1	510	462	63	345	1182
ENSMUSG00000024299	Adamts10	167	192	575.004	311.335	788
ENSMUSG00000047497	Adamts12	15	5.407	8	9.469	359
ENSMUSG00000014852	Adamts13	167.283	130.429	123.204	140.305	211
ENSMUSG00000059901	Adamts14	7	8	37	17.3333	63
ENSMUSG00000033453	Adamts15	189	202	207	199.333	436
ENSMUSG00000049538	Adamts16	43	52	68	54.3333	20
ENSMUSG00000058145	Adamts17	208	155.999	152	172	62
ENSMUSG00000053399	Adamts18	80	68	17	55	7
ENSMUSG00000053441	Adamts19	4	2	7	4.33333	16
ENSMUSG00000036545	Adamts2	473	499	281.171	417.724	1665
ENSMUSG00000022449	Adamts20	200	194	113	169	502
ENSMUSG00000043635	Adamts3	556	480	170	402	172
ENSMUSG00000006403	Adamts4	808	813	1326	982.333	223
ENSMUSG00000022894	Adamts5	151	134	17	100.667	1423
ENSMUSG00000046169	Adamts6	120	86	55	87	65
ENSMUSG00000032363	Adamts7	3	9	16	9.33333	62
ENSMUSG00000031994	Adamts8	169	151	56	125.333	162
ENSMUSG00000030022	Adamts9	182	148	79.999	136.666	346
ENSMUSG00000066113	Adamtsl1	176.01	178	73	142.337	297
ENSMUSG00000036040	Adamtsl2	234.001	235.001	149	206.001	135
ENSMUSG00000070469	Adamtsl3	177	130	24	110.333	441
ENSMUSG00000015850	Adamtsl4	65	68	166	99.6667	466
ENSMUSG00000043822	Adamtsl5	88	116	108.999	104.333	371
ENSMUSG00000056413	Adap1	6451	7028	6349	6609.33	3090
ENSMUSG00000020709	Adap2	217	203	72	164	130
ENSMUSG00000027951	Adar	6385	6451	3560	5465.33	1040
ENSMUSG00000020262	Adarb1	9734	9323.63	5912	8323.21	1262
ENSMUSG00000052551	Adarb2	1128.9	951.537	197.048	759.162	24
ENSMUSG00000031949	Adat1	167	163	121	150.333	154
ENSMUSG00000019808	Adat2	196	169	60	141.667	69
ENSMUSG00000113640	Adat3	9.745	6.562	24.75	13.6857	14
ENSMUSG00000021044	Adck1	781	740.001	587	702.667	277
ENSMUSG00000046947	Adck2	488.001	477.999	390.842	452.281	253
ENSMUSG00000022550	Adck5	113.999	157.001	334.999	202	146
ENSMUSG00000020431	Adcy1	45258	39298.9	16621	33726	3321
ENSMUSG00000026567	Adcy10	15.001	13	0	9.33367	4
ENSMUSG00000021536	Adcy2	6708	6560	3372	5546.67	512
ENSMUSG00000020654	Adcy3	1867	1818	1414	1699.67	363
ENSMUSG00000022220	Adcy4	58	42	86	62	103
ENSMUSG00000022840	Adcy5	6046	6104.04	7740	6630.01	1783
ENSMUSG00000022994	Adcy6	1602	1567	1671	1613.33	961
ENSMUSG00000031659	Adcy7	190.001	170	127	162.334	279
ENSMUSG00000022376	Adcy8	1532	1356	457	1115	193
ENSMUSG00000005580	Adcy9	2922	2543	1058	2174.33	568
ENSMUSG00000024256	Adcyap1	583.001	497	86.001	388.667	1663
ENSMUSG00000029778	Adcyap1r1	8556	7957	6910	7807.67	340
ENSMUSG00000029106	Add1	16600	16201	11044	14615	6982
ENSMUSG00000030000	Add2	16443	15941	10955	14446.3	6521
ENSMUSG00000025026	Add3	6398	5720	858.999	4325.67	2679
ENSMUSG00000050994	Adgb	6	10	3	6.33333	104
ENSMUSG00000025475	Adgra1	2702	2721	1701	2374.67	123
ENSMUSG00000031486	Adgra2	501	509	365	458.333	1317
ENSMUSG00000029090	Adgra3	945	858	339	714	799
ENSMUSG00000034730	Adgrb1	9126	10282	10127	9845	548
ENSMUSG00000028782	Adgrb2	10867	11958	12482	11769	308
ENSMUSG00000033569	Adgrb3	6772	6083	744.001	4533	339
ENSMUSG00000044017	Adgrd1	116	105	66	95.6667	200
ENSMUSG00000083722	Adgrd2-ps	0	0	0	0	0
ENSMUSG00000004730	Adgre1	263	248	86	199	177
ENSMUSG00000032915	Adgre4	3	1	0	1.33333	18
ENSMUSG00000002885	Adgre5	220	238	248.001	235.334	414
ENSMUSG00000041293	Adgrf1	1	1	0	0.666667	0
ENSMUSG00000057899	Adgrf2	6	4	14	8	0
ENSMUSG00000067642	Adgrf3	0	0	0	0	0
ENSMUSG00000023918	Adgrf4	26	17	27	23.3333	7
ENSMUSG00000056492	Adgrf5	1450	1251	665	1122	1120
ENSMUSG00000031785	Adgrg1	1019	1067	1931	1339	1448
ENSMUSG00000031298	Adgrg2	75	77	5	52.3333	573
ENSMUSG00000060470	Adgrg3	1	2	4	2.33333	39
ENSMUSG00000053852	Adgrg4	0	0	0	0	1
ENSMUSG00000061577	Adgrg5	0	0	0	0	0
ENSMUSG00000039116	Adgrg6	243	185	48	158.667	578
ENSMUSG00000022755	Adgrg7	0	0	0	0	11
ENSMUSG00000013033	Adgrl1	28001	28335	18007	24781	3109
ENSMUSG00000028184	Adgrl2	4173	3707	750.999	2877	586
ENSMUSG00000037605	Adgrl3	8509	7320	1643.86	5824.29	1083
ENSMUSG00000039167	Adgrl4	620.005	660.328	107	462.444	480
ENSMUSG00000069170	Adgrv1	91.58	69.987	53	71.5223	60
ENSMUSG00000074207	Adh1	9	13	4	8.66667	339
ENSMUSG00000037797	Adh4	0	0	0	0	0
ENSMUSG00000028138	Adh5	1642	1582	479	1234.33	1488
ENSMUSG00000090306	Adh6-ps1	0	0	0	0	0
ENSMUSG00000053054	Adh6a	0	0	0	0	0
ENSMUSG00000074206	Adh6b	1	2	0	1	2
ENSMUSG00000055301	Adh7	2	5	0	2.33333	82
ENSMUSG00000025911	Adhfe1	702.999	754	133	530	85
ENSMUSG00000020629	Adi1	864.952	871.444	681.001	805.799	489
ENSMUSG00000044405	Adig	0	2	3	1.66667	7
ENSMUSG00000022878	Adipoq	4	0	0	1.33333	87
ENSMUSG00000026457	Adipor1	1951	1915	777	1547.67	3418
ENSMUSG00000030168	Adipor2	2906	2712	1886	2501.33	2213
ENSMUSG00000027327	Adissp	890	1002	902	931.333	1408
ENSMUSG00000039197	Adk	2042	1918	346	1435.33	3849
ENSMUSG00000030790	Adm	50	69	11	43.3333	133
ENSMUSG00000054136	Adm2	0	0	0	0	2
ENSMUSG00000051149	Adnp	4213.22	3461.62	1419.34	3031.39	557
ENSMUSG00000053950	Adnp2	916	829	412	719	373
ENSMUSG00000057134	Ado	2060	1822	1161	1681	886
ENSMUSG00000042429	Adora1	9377	9571	8177	9041.67	3072
ENSMUSG00000020178	Adora2a	284	317	1209	603.333	158
ENSMUSG00000018500	Adora2b	131	137	44	104	85
ENSMUSG00000000562	Adora3	34.001	43	11.029	29.3433	3
ENSMUSG00000025236	Adpgk	486.001	446	329	420.334	528
ENSMUSG00000002844	Adprh	2344	2397	1613	2118	1654
ENSMUSG00000031448	Adprhl1	15	24	14.001	17.667	66
ENSMUSG00000020910	Adprm	296	272	105.001	224.334	275
ENSMUSG00000042558	Adprs	366	437	485	429.333	329
ENSMUSG00000045875	Adra1a	746.999	701	209	552.333	21
ENSMUSG00000050541	Adra1b	498	568	473	513	238
ENSMUSG00000027335	Adra1d	448	392	371	403.667	28
ENSMUSG00000033717	Adra2a	725	781	459	655	559
ENSMUSG00000058620	Adra2b	13	6	21	13.3333	11
ENSMUSG00000045318	Adra2c	354	391	629	458	270
ENSMUSG00000035283	Adrb1	1400	1486	427	1104.33	36
ENSMUSG00000045730	Adrb2	77	103	38	72.6667	204
ENSMUSG00000031489	Adrb3	37	24	13	24.6667	7
ENSMUSG00000039041	Adrm1	1461.91	1588	1519	1522.97	1437
ENSMUSG00000042165	Adrm1b	8.09	0	0	2.69667	0
ENSMUSG00000022407	Adsl	629	663.001	492.001	594.667	641
ENSMUSG00000011148	Adss1	368.999	404	586	453	277
ENSMUSG00000015961	Adss2	2890	2556	405	1950.33	1422
ENSMUSG00000058022	Adtrp	10	8	0	6	49
ENSMUSG00000020473	Aebp1	1142	1282	600.001	1008	5875
ENSMUSG00000030232	Aebp2	3554	3498.73	572.215	2541.65	1444
ENSMUSG00000030609	Aen	1050	1080	751	960.333	993
ENSMUSG00000029094	Afap1	1096	1091	473.001	886.667	901
ENSMUSG00000033032	Afap1l1	1073	1096	720	963	620
ENSMUSG00000025083	Afap1l2	372	372	246	330	662
ENSMUSG00000068036	Afdn	5206.7	4845.29	2015.83	4022.61	2117
ENSMUSG00000029313	Aff1	1023	1049	395.001	822.334	1127
ENSMUSG00000031189	Aff2	734	692	136	520.667	163
ENSMUSG00000037138	Aff3	2627	2462	1024	2037.67	1708
ENSMUSG00000049470	Aff4	14868	12257	2885.03	10003.3	4450
ENSMUSG00000038302	Afg1l	746	664	332	580.667	294
ENSMUSG00000027722	Afg2a	601	603	154.001	452.667	238
ENSMUSG00000118663	Afg2b	123	124	56	101	119
ENSMUSG00000031967	Afg3l1	1348	1222	1063	1211	781
ENSMUSG00000024527	Afg3l2	3167	3161	1311	2546.33	1779
ENSMUSG00000029369	Afm	1	0	0	0.333333	1
ENSMUSG00000017718	Afmid	125	58.833	57.205	80.346	92
ENSMUSG00000054932	Afp	2	3	2	2.33333	4
ENSMUSG00000049659	Aftph	3954	3482	670.001	2702	1402
ENSMUSG00000031521	Aga	155	161	71	129	420
ENSMUSG00000055013	Agap1	8488.52	8149	4803.77	7147.1	2011
ENSMUSG00000025422	Agap2	39277.5	44871	40735	41627.8	652
ENSMUSG00000023353	Agap3	6314	6922	7153	6796.33	2707
ENSMUSG00000025754	Agbl1	22	13	1	12	3
ENSMUSG00000040812	Agbl2	38	42	9	29.6667	9
ENSMUSG00000038836	Agbl3	247	231	30.999	169.666	174
ENSMUSG00000061298	Agbl4	312	312.999	75	233.333	32
ENSMUSG00000029165	Agbl5	315	278	274.001	289	78
ENSMUSG00000015452	Ager	9	5	26	13.3333	14
ENSMUSG00000026159	Agfg1	5346	4432	884.999	3554.33	2649
ENSMUSG00000029722	Agfg2	1260	1293	822.999	1125.33	1084
ENSMUSG00000021681	Aggf1	3842	3472	923	2745.67	1315
ENSMUSG00000029916	Agk	1303.96	1313.19	233.999	950.383	651
ENSMUSG00000033400	Agl	2802.52	2524.22	1330.27	2219	2410
ENSMUSG00000040706	Agmat	21	19	7	15.6667	1
ENSMUSG00000050103	Agmo	244	215	70	176.333	233
ENSMUSG00000041530	Ago1	3870.94	3602.57	2636.93	3370.15	899
ENSMUSG00000036698	Ago2	7211.88	6201.98	2771.72	5395.19	2238
ENSMUSG00000028842	Ago3	2874.06	2245.43	754.346	1957.95	1186
ENSMUSG00000042500	Ago4	510	473	289	424	126
ENSMUSG00000034254	Agpat1	3485	3791	3339	3538.33	1718
ENSMUSG00000026922	Agpat2	25	36	13	24.6667	180
ENSMUSG00000001211	Agpat3	11286	11069	7295	9883.33	4118
ENSMUSG00000023827	Agpat4	1750	1912	1162.54	1608.18	1690
ENSMUSG00000031467	Agpat5	3106	2683.18	928	2239.06	1184
ENSMUSG00000042410	Agps	2262	1993	295	1516.67	1656
ENSMUSG00000020581	Agr2	3	3	0	2	3
ENSMUSG00000036231	Agr3	0	0	1	0.333333	0
ENSMUSG00000041936	Agrn	3521	3590	3673	3594.67	1120
ENSMUSG00000005705	Agrp	1	3	6	3.33333	7
ENSMUSG00000031980	Agt	242	288	2141	890.333	341
ENSMUSG00000021557	Agtpbp1	12430	11096.3	3131.98	8886.09	5644
ENSMUSG00000049115	Agtr1a	17.006	11	3	10.3353	318
ENSMUSG00000054988	Agtr1b	8	5	1	4.66667	78
ENSMUSG00000068122	Agtr2	7	13	7	9	17
ENSMUSG00000029007	Agtrap	447.839	354	298	366.613	1402
ENSMUSG00000026272	Agxt	0	0	0	0	0
ENSMUSG00000089678	Agxt2	0	0	0	0	0
ENSMUSG00000026491	Ahctf1	3401	2676.99	759.999	2279.33	894
ENSMUSG00000027597	Ahcy	1160.49	1085.62	871.709	1039.27	2005
ENSMUSG00000048087	Ahcyl	0	0	0	0	0
ENSMUSG00000027893	Ahcyl1	18116	16547.7	4828	13163.9	5123
ENSMUSG00000029772	Ahcyl2	7556	7284	2662	5834	3633
ENSMUSG00000037692	Ahdc1	2476	2459	1657	2197.33	602
ENSMUSG00000019986	Ahi1	6595	6218	3164	5325.67	1204
ENSMUSG00000069833	Ahnak	5691	5237	1736	4221.33	43196
ENSMUSG00000118667	Ahnak2	121	100	62	94.3333	7820
ENSMUSG00000019256	Ahr	551	474	34	353	321
ENSMUSG00000021575	Ahrr	17	22	7	15.3333	36
ENSMUSG00000021037	Ahsa1	4390	4412	2097	3633	4032
ENSMUSG00000020288	Ahsa2	1071	1053	199	774.333	1517
ENSMUSG00000022868	Ahsg	0	0	0	0	11
ENSMUSG00000121605	Ahsp	0	2	0	0.666667	377
ENSMUSG00000040627	Aicda	0	0	0	0	0
ENSMUSG00000042901	Aida	2904.64	2595.62	403.635	1967.96	1911
ENSMUSG00000024397	Aif1	173	186.999	44	134.666	99
ENSMUSG00000001864	Aif1l	174	181	281	212	1541
ENSMUSG00000036932	Aifm1	983	890	384	752.333	728
ENSMUSG00000020085	Aifm2	227	217	212	218.667	224
ENSMUSG00000022763	Aifm3	1137	1149	2475	1587	649
ENSMUSG00000019806	Aig1	1587	1479	359	1141.67	786
ENSMUSG00000037860	Aim2	45	53	7	35	14
ENSMUSG00000028029	Aimp1	1321	1287	209	939	1144
ENSMUSG00000029610	Aimp2	501	656.001	390	515.667	453
ENSMUSG00000024847	Aip	2468	3022	2824	2771.33	3489
ENSMUSG00000040554	Aipl1	1	1	4	2	3
ENSMUSG00000000731	Aire	2	1	2	1.66667	0
ENSMUSG00000044730	Airim	907	797	343.999	682.666	389
ENSMUSG00000039546	Ajap1	1994	2151	337	1494	56
ENSMUSG00000029419	Ajm1	3223	3126	3306	3218.33	233
ENSMUSG00000022178	Ajuba	42	41	39	40.6667	219
ENSMUSG00000026817	Ak1	3664	3804	3206	3558	2242
ENSMUSG00000028792	Ak2	509	492	310	437	699
ENSMUSG00000024782	Ak3	3231	3127	1847	2735	2431
ENSMUSG00000081957	Ak3l2-ps	0	2.091	0	0.697	0
ENSMUSG00000028527	Ak4	3141	2942.91	1139	2407.64	214
ENSMUSG00000039058	Ak5	10337	10272	2577	7728.67	1229
ENSMUSG00000078941	Ak6	3100.45	3332.47	255.858	2229.59	1838
ENSMUSG00000041323	Ak7	25	41	33.047	33.0157	124
ENSMUSG00000026807	Ak8	50	73	26	49.6667	23
ENSMUSG00000091415	Ak9	10.195	7.061	12.627	9.961	7
ENSMUSG00000091636	Akain1	200	177	52	143	69
ENSMUSG00000018428	Akap1	1920	1715	691	1442	469
ENSMUSG00000047804	Akap10	1613	1216.39	294.999	1041.46	597
ENSMUSG00000022016	Akap11	21702	17719.7	3799	14406.9	5186
ENSMUSG00000038587	Akap12	2222	2157	518	1632.33	20368
ENSMUSG00000066406	Akap13	1401	1178	1223	1267.33	2343
ENSMUSG00000036551	Akap14	0	0	0	0	5
ENSMUSG00000121606	Akap17a	685	1023	1254	987.333	774
ENSMUSG00000059708	Akap17b	1372	1111	304	929	706
ENSMUSG00000030344	Akap3	12	11	9	10.6667	1
ENSMUSG00000050089	Akap4	0	0	0	0	0
ENSMUSG00000021057	Akap5	12973	12576.6	711.977	8753.86	89
ENSMUSG00000061603	Akap6	20049	16994	3122	13388.3	7944
ENSMUSG00000039166	Akap7	1792	1763	292	1282.33	397
ENSMUSG00000024045	Akap8	1888.39	1860	1465	1737.8	1407
ENSMUSG00000002625	Akap8l	1910	2041	3340	2430.33	695
ENSMUSG00000040407	Akap9	10454	8754	711	6639.67	2241
ENSMUSG00000031023	Akip1	61	77	24	54	187
ENSMUSG00000023075	Akirin1	3151	2863	652	2222	2245
ENSMUSG00000080791	Akirin1-ps	0	0	0	0	0
ENSMUSG00000028291	Akirin2	2567	2228	354	1716.33	1021
ENSMUSG00000039158	Akna	141	121.697	145	135.899	176
ENSMUSG00000049565	Aknad1	0	3	0	1	2
ENSMUSG00000101940	Akp-ps1	0	0	0	0	1
ENSMUSG00000036500	Akp3	0	0	0	0	0
ENSMUSG00000028692	Akr1a1	7024	7887	6233.98	7048.33	9715
ENSMUSG00000001642	Akr1b1	1133.44	1267.15	769.342	1056.64	2671
ENSMUSG00000061758	Akr1b10	342.883	354.853	129	275.579	164
ENSMUSG00000052131	Akr1b7	1	0	0	0.333333	1
ENSMUSG00000029762	Akr1b8	24.117	32.148	16	24.0883	121
ENSMUSG00000021211	Akr1c12	0	0	0	0	14
ENSMUSG00000021213	Akr1c13	4	11.999	1	5.66633	50
ENSMUSG00000033715	Akr1c14	60	64	3	42.3333	99
ENSMUSG00000021214	Akr1c18	34	36	11	27	2
ENSMUSG00000071551	Akr1c19	1	0	0	0.333333	8
ENSMUSG00000054757	Akr1c20	0	0	0	0	0
ENSMUSG00000021207	Akr1c21	1	0	0	0.333333	0
ENSMUSG00000021210	Akr1c6	0	0	0	0	0
ENSMUSG00000025955	Akr1cl	0	0	0	0	1
ENSMUSG00000038641	Akr1d1	0	0	0	0	0
ENSMUSG00000045410	Akr1e1	1085	974	107	722	428
ENSMUSG00000028743	Akr7a5	310	363	398	357	354
ENSMUSG00000001729	Akt1	5416	5577	4768	5253.67	4911
ENSMUSG00000011096	Akt1s1	1144	1381	1538	1354.33	1286
ENSMUSG00000004056	Akt2	3026.26	3392.77	3353.55	3257.53	1843
ENSMUSG00000084347	Akt2-ps	5.738	1.233	2.452	3.141	1
ENSMUSG00000019699	Akt3	12268	10545	2974	8595.67	4515
ENSMUSG00000031667	Aktip	4385.02	4205	1542	3377.34	3470
ENSMUSG00000028393	Alad	354	401.999	386	380.666	370
ENSMUSG00000032786	Alas1	1272	1344	884.999	1167	726
ENSMUSG00000025270	Alas2	86	73	0	53	624
ENSMUSG00000029368	Alb	2	1	2	1.66667	4
ENSMUSG00000070690	Albfm1	1	2	1	1.33333	46
ENSMUSG00000022636	Alcam	10694	9054	559	6769	4978
ENSMUSG00000007833	Aldh16a1	72	87	126.001	95.0003	192
ENSMUSG00000025007	Aldh18a1	724	719	530.999	658	405
ENSMUSG00000053279	Aldh1a1	2324.63	2052.6	2971.89	2449.71	4483
ENSMUSG00000013584	Aldh1a2	451	377	47	291.667	1601
ENSMUSG00000015134	Aldh1a3	60.067	70.058	23.545	51.2233	248
ENSMUSG00000024747	Aldh1a7	41.368	59.397	23.115	41.2933	201
ENSMUSG00000035561	Aldh1b1	256	235	152	214.333	53
ENSMUSG00000030088	Aldh1l1	2469	2590	3568	2875.67	341
ENSMUSG00000020256	Aldh1l2	165	109	56	110	101
ENSMUSG00000029455	Aldh2	3652	4136	3384	3724	5634
ENSMUSG00000019102	Aldh3a1	38	46	27	37	75
ENSMUSG00000010025	Aldh3a2	2023	1835	489	1449	1596
ENSMUSG00000024885	Aldh3b1	117.988	141.836	138.801	132.875	314
ENSMUSG00000075296	Aldh3b2	65.993	71.164	38.199	58.452	5
ENSMUSG00000037263	Aldh3b3	3.019	0	0	1.00633	3
ENSMUSG00000028737	Aldh4a1	764.645	771	807.001	780.882	694
ENSMUSG00000035936	Aldh5a1	5521	4842	2294	4219	488
ENSMUSG00000021238	Aldh6a1	3019	2736	545	2100	1078
ENSMUSG00000053644	Aldh7a1	4752	4579	3435	4255.33	2242
ENSMUSG00000037542	Aldh8a1	0	4	1	1.66667	2
ENSMUSG00000026687	Aldh9a1	1164	1059	627	950	1239
ENSMUSG00000030695	Aldoa	45209.6	52701.7	37850.9	45254.1	30598
ENSMUSG00000111492	Aldoa-ps3	0	0	0	0	0
ENSMUSG00000111336	Aldoa-ps4	0	0	1.001	0.333667	0
ENSMUSG00000059343	Aldoart1	13.266	9.188	9.118	10.524	6
ENSMUSG00000063129	Aldoart2	4.002	5.005	0	3.00233	3
ENSMUSG00000028307	Aldob	18	11	22	17	10
ENSMUSG00000017390	Aldoc	32173	33794	33603	33190	3032
ENSMUSG00000039427	Alg1	460	400	387	415.667	455
ENSMUSG00000075470	Alg10b	3372	2743.01	229	2114.67	934
ENSMUSG00000063362	Alg11	2054	1740	503	1432.33	843
ENSMUSG00000035845	Alg12	225	235	156	205.333	204
ENSMUSG00000041718	Alg13	227	242	37	168.667	192
ENSMUSG00000039887	Alg14	389	354	64	269	703
ENSMUSG00000039740	Alg2	4671	4371	1555	3532.33	2159
ENSMUSG00000033809	Alg3	165.001	178	202.001	181.667	160
ENSMUSG00000036632	Alg5	627	614.001	269	503.334	504
ENSMUSG00000073792	Alg6	379.002	281.001	56.005	238.669	159
ENSMUSG00000035704	Alg8	145	162	53	120	83
ENSMUSG00000032059	Alg9	627	590	337	518	231
ENSMUSG00000055471	Alk	291	313	120.999	241.666	48
ENSMUSG00000087247	Alkal1	0	0	2	0.666667	0
ENSMUSG00000054204	Alkal2	35	38	2	25	249
ENSMUSG00000079036	Alkbh1	529.258	453.537	217.55	400.115	213
ENSMUSG00000044339	Alkbh2	39	64	33	45.3333	56
ENSMUSG00000040174	Alkbh3	163.999	200.001	108	157.333	446
ENSMUSG00000039754	Alkbh4	119	122	149	130	123
ENSMUSG00000042650	Alkbh5	3374	3210	1859	2814.33	1962
ENSMUSG00000042831	Alkbh6	640	794	606	680	454
ENSMUSG00000002661	Alkbh7	175	225	238	212.667	255
ENSMUSG00000025899	Alkbh8	3531.86	2830.52	338	2233.46	603
ENSMUSG00000020636	Allc	14	6	5	8.33333	0
ENSMUSG00000063810	Alms1	805.813	718.063	273.65	599.175	229
ENSMUSG00000090256	Alms1-ps1	6.308	19.764	8.581	11.551	0
ENSMUSG00000090098	Alms1-ps2	22	6.175	6.791	11.6553	5
ENSMUSG00000000320	Alox12	8	6	5	6.33333	118
ENSMUSG00000032807	Alox12b	178	154	82	138	3
ENSMUSG00000018907	Alox12e	9	8	0	5.66667	1
ENSMUSG00000018924	Alox15	2	0	0	0.666667	6
ENSMUSG00000025701	Alox5	19	12	20	17	35
ENSMUSG00000060063	Alox5ap	87	66	53	68.6667	258
ENSMUSG00000020891	Alox8	116	134	78	109.333	8
ENSMUSG00000020892	Aloxe3	171.001	184	157.032	170.678	2
ENSMUSG00000079440	Alpi	0	0	0	0	0
ENSMUSG00000028028	Alpk1	181	125	105	137	150
ENSMUSG00000032845	Alpk2	27	18	9	18	8
ENSMUSG00000038763	Alpk3	9	9	17	11.6667	37
ENSMUSG00000028766	Alpl	244	258	200	234	339
ENSMUSG00000026246	Alppl2	0	0	0	0	0
ENSMUSG00000026024	Als2	3202.85	2821.7	1524.75	2516.43	1286
ENSMUSG00000044037	Als2cl	144	122	335.001	200.334	83
ENSMUSG00000036602	Alx1	11	12	1	8	1
ENSMUSG00000014603	Alx3	12	5	5	7.33333	0
ENSMUSG00000040310	Alx4	113	137	22	90.6667	8
ENSMUSG00000025134	Alyref	1510	1600	862	1324	1322
ENSMUSG00000060244	Alyref2	84	91	16	63.6667	86
ENSMUSG00000086727	Alyreffm1	0	0	0	0	0
ENSMUSG00000090854	Alyreffm10	0	0	0	0	0
ENSMUSG00000091779	Alyreffm11	0	0	0	0	0
ENSMUSG00000095673	Alyreffm12	0	0	0	0	0
ENSMUSG00000094215	Alyreffm2	0	0	0	0	0
ENSMUSG00000117091	Alyreffm3	1	0	0	0.333333	0
ENSMUSG00000094314	Alyreffm4	0	0	0	0	0
ENSMUSG00000091101	Alyreffm5	0	0	0	0	0
ENSMUSG00000112931	Alyreffm6	0	0	0	0	0
ENSMUSG00000022244	Amacr	248	232	82	187.333	300
ENSMUSG00000029288	Ambn	0	0	0	0	0
ENSMUSG00000028356	Ambp	0	0	0	0	1
ENSMUSG00000040506	Ambra1	2745	2726	1846	2439	919
ENSMUSG00000083823	Amd-ps1	4.083	3.04	0	2.37433	1
ENSMUSG00000060096	Amd-ps3	2.165	0	0	0.721667	0
ENSMUSG00000019836	Amd-ps4	8.823	4.137	2.72	5.22667	4
ENSMUSG00000105114	Amd-ps5	0	0	0	0	0
ENSMUSG00000111507	Amd-ps6	0	0	0	0	0
ENSMUSG00000117642	Amd-ps7	2.11	0	0	0.703333	0
ENSMUSG00000075232	Amd1	6293.58	5717.74	2173.09	4728.14	2675
ENSMUSG00000063953	Amd2	33.217	18.086	13.188	21.497	2
ENSMUSG00000015890	Amdhd1	23	32	2	19	2
ENSMUSG00000036820	Amdhd2	203	275	319	265.667	273
ENSMUSG00000031354	Amelx	0	0	0	0	0
ENSMUSG00000050332	Amer1	651	577	301	509.667	754
ENSMUSG00000021986	Amer2	6937	5754	1260.44	4650.48	1429
ENSMUSG00000045174	Amer3	1334	1389	685	1136	388
ENSMUSG00000031751	Amfr	5635	5556	2515	4568.67	3899
ENSMUSG00000035262	Amh	13	25	40	26	5
ENSMUSG00000023047	Amhr2	2	9	22	11	22
ENSMUSG00000050947	Amigo1	4595	4436	2377	3802.67	3234
ENSMUSG00000048218	Amigo2	214	204	228	215.333	736
ENSMUSG00000032593	Amigo3	26	24	33	27.6667	692
ENSMUSG00000042225	Ammecr1	192	143	20	118.333	230
ENSMUSG00000041915	Ammecr1l	1061	986	459	835.333	781
ENSMUSG00000021278	Amn	54	60	100	71.3333	2
ENSMUSG00000068250	Amn1	417.666	376	100.145	297.937	473
ENSMUSG00000041688	Amot	2078	1767	693.001	1512.67	401
ENSMUSG00000013076	Amotl1	1485	1404	1832	1573.67	4365
ENSMUSG00000032531	Amotl2	624	573.001	334	510.334	871
ENSMUSG00000070385	Ampd1	0	0	0	0	145
ENSMUSG00000027889	Ampd2	1037	1085	1587	1236.33	790
ENSMUSG00000005686	Ampd3	747	771	301.999	606.666	848
ENSMUSG00000021314	Amph	8221	8093	4269	6861	2497
ENSMUSG00000032607	Amt	616.001	703	769	696	124
ENSMUSG00000029282	Amtn	0	0	0	0	0
ENSMUSG00000074264	Amy1	182.668	155.303	66.686	134.886	188
ENSMUSG00000081506	Amy2-ps1	0	0	0	0	0
ENSMUSG00000070360	Amy2a1	0	0	0	0	0
ENSMUSG00000096770	Amy2a4	0	0	0	0	0
ENSMUSG00000074268	Amy2a5	1	6	2	3	1
ENSMUSG00000083079	Amy2b	0	0	0	0	0
ENSMUSG00000050022	Amz1	572.999	542.001	393	502.667	62
ENSMUSG00000020610	Amz2	1805	1812	923	1513.33	1231
ENSMUSG00000014355	Anapc1	3533.06	3152	1643	2776.02	1488
ENSMUSG00000036977	Anapc10	466.999	451.965	44	320.988	436
ENSMUSG00000025135	Anapc11	1002	1144.38	1189	1111.79	1990
ENSMUSG00000035048	Anapc13	1045	1325	596	988.667	1760
ENSMUSG00000030649	Anapc15	953.911	999	606.001	852.971	584
ENSMUSG00000074780	Anapc15-ps	0	0	0	0	0
ENSMUSG00000020107	Anapc16	1144	1181	629.011	984.67	1261
ENSMUSG00000026965	Anapc2	2340	2283	2442	2355	2187
ENSMUSG00000029176	Anapc4	2321	2088	580	1663	1669
ENSMUSG00000029472	Anapc5	4819	4595	4258	4557.33	4119
ENSMUSG00000029466	Anapc7	1378	1438.09	1110	1308.7	785
ENSMUSG00000072115	Ang	48.276	60.97	16.236	41.8273	120
ENSMUSG00000090180	Ang-ps1	0	0	0	0	0
ENSMUSG00000093889	Ang-ps2	0	0	0	0	0
ENSMUSG00000095873	Ang-ps3	0	0	0	0	0
ENSMUSG00000047894	Ang2	0	0	0	0	0
ENSMUSG00000060615	Ang4	0	0	0	0	0
ENSMUSG00000053961	Ang5	0	0	0	0	0
ENSMUSG00000072598	Ang6	0	0	0	0	0
ENSMUSG00000021257	Angel1	238	241	166	215	970
ENSMUSG00000026634	Angel2	2073	1968	588.001	1543	721
ENSMUSG00000022309	Angpt1	569	476	15	353.333	340
ENSMUSG00000031465	Angpt2	55	53	7	38.3333	409
ENSMUSG00000027460	Angpt4	1	1	5	2.33333	28
ENSMUSG00000033544	Angptl1	16	17	3	12	338
ENSMUSG00000004105	Angptl2	121	131	58	103.333	752
ENSMUSG00000028553	Angptl3	3	4	0	2.33333	0
ENSMUSG00000002289	Angptl4	56	51	58.001	55.0003	228
ENSMUSG00000038742	Angptl6	177	176	175	176	120
ENSMUSG00000028989	Angptl7	34	24	0	19.3333	1291
ENSMUSG00000047822	Angptl8	0	0	0	0	0
ENSMUSG00000022265	Ank	7919	7710	1966	5865	2606
ENSMUSG00000031543	Ank1	2542	2514.01	2254	2436.67	7329
ENSMUSG00000032826	Ank2	59920	53396	11000	41438.7	19638
ENSMUSG00000069601	Ank3	28111	25098	8772	20660.3	7667
ENSMUSG00000039342	Ankar	0	0	0	0	0
ENSMUSG00000066510	Ankdd1a	19	29	15	21	3
ENSMUSG00000047117	Ankdd1b	6	6	0	4	51
ENSMUSG00000074771	Ankef1	32	27	6	21.6667	13
ENSMUSG00000047773	Ankfn1	439	383	57	293	197
ENSMUSG00000020790	Ankfy1	2540	2191	1085	1938.67	1743
ENSMUSG00000024483	Ankhd1	3277.91	2846.51	703.336	2275.92	1358
ENSMUSG00000040351	Ankib1	3643	3098	759	2500	1584
ENSMUSG00000032257	Ankk1	0	0	0	0	0
ENSMUSG00000046295	Ankle1	4	3	3	3.33333	23
ENSMUSG00000029501	Ankle2	2180	2052	387.999	1540	670
ENSMUSG00000034212	Ankmy1	10	15	7	10.6667	9
ENSMUSG00000036188	Ankmy2	2142	2045	835	1674	591
ENSMUSG00000021661	Ankra2	1288	1361	193	947.333	605
ENSMUSG00000024803	Ankrd1	2	2	0	1.33333	6
ENSMUSG00000031508	Ankrd10	588	542	855	661.667	497
ENSMUSG00000035569	Ankrd11	17830	16272	4914.65	13005.5	4810
ENSMUSG00000034647	Ankrd12	12319.8	10727.5	501.098	7849.47	3159
ENSMUSG00000041870	Ankrd13a	1265	1247	1320	1277.33	1068
ENSMUSG00000037907	Ankrd13b	2174	2277	3125	2525.33	1609
ENSMUSG00000039988	Ankrd13c	5141	4490	426.001	3352.33	1446
ENSMUSG00000005986	Ankrd13d	1048	1093	1018	1053	996
ENSMUSG00000047909	Ankrd16	383.001	309	372.001	354.667	209
ENSMUSG00000055204	Ankrd17	10984.5	9776.4	2697.21	7819.37	3735
ENSMUSG00000025172	Ankrd2	1	5	8	4.66667	47
ENSMUSG00000024774	Ankrd22	2	2	0	1.33333	13
ENSMUSG00000067653	Ankrd23	36	20.969	136.386	64.4517	441
ENSMUSG00000054708	Ankrd24	757.011	871	1008	878.67	387
ENSMUSG00000007827	Ankrd26	1626	1341	99	1022	488
ENSMUSG00000034867	Ankrd27	1186	1119	812.001	1039	1310
ENSMUSG00000014496	Ankrd28	3112	2647	773	2177.33	768
ENSMUSG00000057766	Ankrd29	916	825	143.999	628.333	782
ENSMUSG00000109561	Ankrd31	15	20	4	13	2
ENSMUSG00000047034	Ankrd33	0	0	0	0	6
ENSMUSG00000022237	Ankrd33b	6655	6061	1564	4760	365
ENSMUSG00000049097	Ankrd34a	1831	1873	1251	1651.67	59
ENSMUSG00000045034	Ankrd34b	1273	1163	116	850.667	88
ENSMUSG00000047606	Ankrd34c	819	681	73	524.333	195
ENSMUSG00000038354	Ankrd35	465.856	493.966	283.979	414.6	318
ENSMUSG00000050914	Ankrd37	71.001	95	16	60.667	24
ENSMUSG00000079610	Ankrd39	183.999	187.983	202.615	191.532	212
ENSMUSG00000020864	Ankrd40	6515	6514	3716	5581.67	4519
ENSMUSG00000094091	Ankrd40cl	0	0	1	0.333333	0
ENSMUSG00000041343	Ankrd42	759	648.999	82	496.666	295
ENSMUSG00000052331	Ankrd44	705.999	649.001	208.999	521.333	413
ENSMUSG00000044835	Ankrd45	2614	2181	514	1769.67	231
ENSMUSG00000048307	Ankrd46	5906	5799	3052	4919	4506
ENSMUSG00000020481	Ankrd48	0	0	0	0	0
ENSMUSG00000031931	Ankrd49	536.999	468.001	40	348.333	287
ENSMUSG00000044864	Ankrd50	3666	3375	1080	2707	2637
ENSMUSG00000014498	Ankrd52	3156	2988	2423	2855.67	3141
ENSMUSG00000014747	Ankrd53	0	0	0	0	0
ENSMUSG00000033055	Ankrd54	339	322	393	351.333	246
ENSMUSG00000049985	Ankrd55	66	65.999	62	64.6663	200
ENSMUSG00000040183	Ankrd6	2191	1970	877	1679.33	565
ENSMUSG00000027517	Ankrd60	0	0	0	0	0
ENSMUSG00000029607	Ankrd61	2	0	1	1	1
ENSMUSG00000078137	Ankrd63	1295	1276	661	1077.33	3
ENSMUSG00000078487	Ankrd65	0	0	0	0	0
ENSMUSG00000096140	Ankrd66	2	8	1	3.66667	13
ENSMUSG00000026774	Ankrd68	8	7	1	5.33333	0
ENSMUSG00000063932	Ankrd69	0	0	0	0	0
ENSMUSG00000029517	Ankrd7	3	1	0	1.33333	0
ENSMUSG00000037904	Ankrd9	196	207.001	225	209.334	187
ENSMUSG00000024219	Anks1	1021	973	1169	1054.33	951
ENSMUSG00000058589	Anks1b	18777	17157	1347	12427	1041
ENSMUSG00000022515	Anks3	587.998	580.001	609.001	592.333	449
ENSMUSG00000030909	Anks4b	31.002	27	6.002	21.3347	1
ENSMUSG00000066191	Anks6	202	216.999	328	249	148
ENSMUSG00000074591	Ankub1	25	19	44	29.3333	17
ENSMUSG00000026199	Ankzf1	377	382	508	422.333	200
ENSMUSG00000036777	Anln	727	614.999	214.001	518.667	437
ENSMUSG00000031075	Ano1	39	54	31	41.3333	143
ENSMUSG00000037949	Ano10	842.021	878.722	481.807	734.183	887
ENSMUSG00000038115	Ano2	349	351	101	267	10
ENSMUSG00000074968	Ano3	7118	6007	344	4489.67	6161
ENSMUSG00000035189	Ano4	729	634.016	177	513.339	729
ENSMUSG00000055489	Ano5	36	42	11	29.6667	55
ENSMUSG00000064210	Ano6	1012.66	808.41	399.337	740.136	1835
ENSMUSG00000034107	Ano7	3	2	1	2	7
ENSMUSG00000034863	Ano8	1435	1692	2006	1711	1284
ENSMUSG00000054662	Ano9	2	0	0	0.666667	8
ENSMUSG00000069913	Anp32-ps	8.583	2.253	0	3.612	0
ENSMUSG00000032249	Anp32a	13976.4	16844.7	1233	10684.7	4193
ENSMUSG00000028333	Anp32b	3448.84	4091.95	456	2665.6	6337
ENSMUSG00000081792	Anp32b-ps1	7.163	2.051	0	3.07133	1
ENSMUSG00000015749	Anp32e	7586	7627	983	5398.67	4029
ENSMUSG00000039062	Anpep	198	257	58	171	454
ENSMUSG00000057411	Antkmt	711	834.999	1074.05	873.35	1032
ENSMUSG00000033420	Antxr1	850	724.001	388.999	654.333	805
ENSMUSG00000029338	Antxr2	86	79	14	59.6667	1371
ENSMUSG00000047441	Antxrl	0	0	0	0	0
ENSMUSG00000024659	Anxa1	124	125	3	84	1289
ENSMUSG00000031635	Anxa10	0	0	0	0	1
ENSMUSG00000021866	Anxa11	839	925	786	850	1368
ENSMUSG00000055114	Anxa13	0	0	1	0.333333	1
ENSMUSG00000032231	Anxa2	532	555	277.999	455	23604
ENSMUSG00000095609	Anxa2r1	0	1	0	0.333333	64
ENSMUSG00000095029	Anxa2r2	0	0	0	0	0
ENSMUSG00000029484	Anxa3	426	426	105	319	1554
ENSMUSG00000029994	Anxa4	153	134	33.015	106.672	735
ENSMUSG00000027712	Anxa5	1584	1583	1165	1444	19453
ENSMUSG00000018340	Anxa6	3256	3356	2395	3002.33	8735
ENSMUSG00000021814	Anxa7	4180	4244	804	3076	4428
ENSMUSG00000021950	Anxa8	34	31	10	25	243
ENSMUSG00000015702	Anxa9	5	6	21	10.6667	21
ENSMUSG00000021322	Aoah	11	11	4	8.66667	49
ENSMUSG00000029811	Aoc1	0	0	0	0	0
ENSMUSG00000068536	Aoc1l1	0	0	0	0	0
ENSMUSG00000029813	Aoc1l2	0	0	0	0	0
ENSMUSG00000039215	Aoc1l3	0	0	0	0	0
ENSMUSG00000078651	Aoc2	78	40	88	68.6667	18
ENSMUSG00000019326	Aoc3	34	35	14	27.6667	125
ENSMUSG00000021458	Aopep	426	386	580.999	464.333	1089
ENSMUSG00000063558	Aox1	236	209	146	197	1128
ENSMUSG00000079554	Aox2	0	0	1	0.333333	2
ENSMUSG00000064294	Aox3	128	124	18	90	74
ENSMUSG00000038242	Aox4	67	65	15	49	46
ENSMUSG00000074238	Ap1ar	4490	4251	631	3124	4220
ENSMUSG00000009090	Ap1b1	6672	6401	5142	6071.67	2470
ENSMUSG00000031731	Ap1g1	6298	5803.17	2070	4723.72	2612
ENSMUSG00000040701	Ap1g2	54	54	116.001	74.667	58
ENSMUSG00000003033	Ap1m1	1542	1582	1308	1477.33	1779
ENSMUSG00000003309	Ap1m2	39.999	19	11	23.333	3
ENSMUSG00000004849	Ap1s1	6033	6493.86	5951	6159.29	2428
ENSMUSG00000031367	Ap1s2	1352	1195	133	893.333	2622
ENSMUSG00000054702	Ap1s3	140	129	10	93	18
ENSMUSG00000060279	Ap2a1	5933.35	6011.64	6049.67	5998.22	2780
ENSMUSG00000002957	Ap2a2	9274.65	9305.36	7739.33	8773.11	6044
ENSMUSG00000035152	Ap2b1	19456.1	18768	9620.99	15948.4	5952
ENSMUSG00000022841	Ap2m1	19298.7	20787.1	12376.4	17487.4	11420
ENSMUSG00000081272	Ap2m1-ps	19.971	33.594	19.299	24.288	6
ENSMUSG00000008036	Ap2s1	3045	3501	2979	3175	2587
ENSMUSG00000021686	Ap3b1	2630	2428	618.999	1892.33	886
ENSMUSG00000062444	Ap3b2	5150	5359	4092	4867	2723
ENSMUSG00000020198	Ap3d1	6997	7746.84	6242.41	6995.42	3885
ENSMUSG00000021824	Ap3m1	2172.63	1944.14	441.001	1519.26	1869
ENSMUSG00000094683	Ap3m1-ps	1.368	2.855	0	1.40767	0
ENSMUSG00000031539	Ap3m2	8321	7683	3214	6406	742
ENSMUSG00000024480	Ap3s1	2696.91	2560.1	197	1818	2145
ENSMUSG00000085611	Ap3s1-ps1	0	3.141	0	1.047	0
ENSMUSG00000094257	Ap3s1-ps2	1.21	0	0	0.403333	1
ENSMUSG00000063801	Ap3s2	4259	4169	3047	3825	3462
ENSMUSG00000032952	Ap4b1	476.173	446.179	342.19	421.514	483
ENSMUSG00000001998	Ap4e1	424	315.999	139	293	319
ENSMUSG00000019518	Ap4m1	520.999	550.001	402	491	423
ENSMUSG00000020955	Ap4s1	1045	993	265	767.667	513
ENSMUSG00000049562	Ap5b1	33	58	41	44	85
ENSMUSG00000036291	Ap5m1	1140	899	97	712	441
ENSMUSG00000068264	Ap5s1	268	300	317.001	295	203
ENSMUSG00000039623	Ap5z1	346	409.012	491.002	415.338	297
ENSMUSG00000019979	Apaf1	957.999	832.999	110.115	633.704	215
ENSMUSG00000024897	Apba1	12591	12351	6032	10324.7	8440
ENSMUSG00000030519	Apba2	9219.22	9696.22	3642.96	7519.47	1161
ENSMUSG00000004931	Apba3	257.001	274.999	504.999	345.666	399
ENSMUSG00000037032	Apbb1	14685	15565	12786	14345.3	4680
ENSMUSG00000026786	Apbb1ip	302	317	45	221.333	104
ENSMUSG00000029207	Apbb2	2410	2218.22	930.999	1853.07	1469
ENSMUSG00000117679	Apbb3	714	720.999	765	733.333	811
ENSMUSG00000005871	Apc	42824.8	35395	4023.56	27414.5	6036
ENSMUSG00000083152	Apc-ps1	0	1.006	1	0.668667	0
ENSMUSG00000020135	Apc2	4649	5014	4675	4779.33	1878
ENSMUSG00000071847	Apcdd1	1195.06	1133.94	649	992.667	682
ENSMUSG00000026542	Apcs	0	0	0	0	0
ENSMUSG00000032590	Apeh	280.999	299	504.001	361.333	643
ENSMUSG00000079042	Apela	0	4	1	1.66667	0
ENSMUSG00000035960	Apex1	986	1201	750	979	574
ENSMUSG00000025269	Apex2	143	132.024	119	131.341	120
ENSMUSG00000015750	Aph1a	1185.88	1077.14	1252	1171.67	1161
ENSMUSG00000032375	Aph1b	1359.17	1231.24	391.853	994.088	711
ENSMUSG00000053040	Aph1c	306.83	280.759	88.146	225.245	93
ENSMUSG00000027193	Api5	4635	4274	935.808	3281.6	2082
ENSMUSG00000108731	Api5-ps	0	0	0	0	0
ENSMUSG00000010911	Apip	371	340	87	266	339
ENSMUSG00000030051	Aplf	410.348	383.713	73.847	289.303	254
ENSMUSG00000037010	Apln	1152	1161	849	1054	93
ENSMUSG00000044338	Aplnr	23	22	16	20.3333	157
ENSMUSG00000006651	Aplp1	30339	33085	28586.8	30670.3	4042
ENSMUSG00000031996	Aplp2	25429	23906	7719	19018	15884
ENSMUSG00000033096	Apmap	2350	2091	1005	1815.33	1255
ENSMUSG00000032083	Apoa1	7	3	11	7	0
ENSMUSG00000005681	Apoa2	10	15	13	12.6667	9
ENSMUSG00000032080	Apoa4	3	0	3	2	0
ENSMUSG00000032079	Apoa5	0	0	0	0	0
ENSMUSG00000020609	Apob	4	5	0	3	2
ENSMUSG00000040613	Apobec1	30	36	10	25.3333	142
ENSMUSG00000040694	Apobec2	5	1	0	2	94
ENSMUSG00000009585	Apobec3	87.001	84.999	53.001	75.0003	165
ENSMUSG00000055547	Apobec4	0	0	0	0	0
ENSMUSG00000042759	Apobr	46	62	16	41.3333	105
ENSMUSG00000040564	Apoc1	12	13	23	16	29
ENSMUSG00000002992	Apoc2	0	1	1	0.666667	5
ENSMUSG00000109350	Apoc2l	0	0	0	0	0
ENSMUSG00000032081	Apoc3	4	5	8	5.66667	0
ENSMUSG00000074336	Apoc4	0	0	0	0	0
ENSMUSG00000022548	Apod	4625	5016	1908	3849.67	42192
ENSMUSG00000002985	Apoe	52769	64327	71244	62780	52460
ENSMUSG00000047631	Apof	6	3	0	3	45
ENSMUSG00000000049	Apoh	17	8	7	10.6667	38
ENSMUSG00000050982	Apol10a	0	0	0	0	5
ENSMUSG00000050014	Apol10b	3	6	2	3.66667	11
ENSMUSG00000116383	Apol10c-ps	0	0	0	0	0
ENSMUSG00000091650	Apol11a	0	0	0	0	1
ENSMUSG00000091694	Apol11b	4	4	0	2.66667	99
ENSMUSG00000033576	Apol6	4	2	2	2.66667	10
ENSMUSG00000010601	Apol7a	24	22	1	15.6667	0
ENSMUSG00000068252	Apol7b	4.234	4.194	0	2.80933	0
ENSMUSG00000044309	Apol7c	0	0	0	0	1
ENSMUSG00000071716	Apol7e	1.766	5.806	1	2.85733	3
ENSMUSG00000056656	Apol8	240	233	91	188	88
ENSMUSG00000057346	Apol9a	2.18	5.516	2	3.232	18
ENSMUSG00000068246	Apol9b	3.82	6.484	2	4.10133	18
ENSMUSG00000090698	Apold1	249	226	58	177.667	103
ENSMUSG00000024391	Apom	2	0	2	1.33333	0
ENSMUSG00000051716	Apon	0	0	0	0	2
ENSMUSG00000079508	Apoo	1335	1286	222	947.667	848
ENSMUSG00000049233	Apoo-ps	0	0	0	0	0
ENSMUSG00000025525	Apool	146.001	105	17	89.3337	195
ENSMUSG00000022892	App	82004	84002.9	13978.9	59995.3	21921
ENSMUSG00000018481	Appbp2	6278.86	5323	1034.18	4212.01	1898
ENSMUSG00000040760	Appl1	5686	4713	426.414	3608.47	1812
ENSMUSG00000020263	Appl2	2600	2289	1236	2041.67	804
ENSMUSG00000006589	Aprt	254	344.999	318	305.666	425
ENSMUSG00000110664	Aprt-ps	6	5	0	3.66667	1
ENSMUSG00000028411	Aptx	1389.22	1314	654.999	1119.41	1025
ENSMUSG00000004655	Aqp1	15	25	69	36.3333	8226
ENSMUSG00000105082	Aqp10-ps	0	0	1	0.333333	0
ENSMUSG00000042797	Aqp11	741.999	727.999	249.001	573	177
ENSMUSG00000045091	Aqp12	0	0	0	0	0
ENSMUSG00000023013	Aqp2	0	1	2	1	4
ENSMUSG00000028435	Aqp3	0	0	2	0.666667	1
ENSMUSG00000024411	Aqp4	7606	6468	1100	5058	1262
ENSMUSG00000044217	Aqp5	6	0	3	3	2
ENSMUSG00000043144	Aqp6	9	8	8	8.33333	1
ENSMUSG00000028427	Aqp7	0	0	1.002	0.334	8
ENSMUSG00000030762	Aqp8	0	0	0	0	2
ENSMUSG00000032204	Aqp9	41	40	37	39.3333	15
ENSMUSG00000040383	Aqr	1887.02	1897	546.089	1443.37	665
ENSMUSG00000046532	Ar	2413	2127	537	1692.33	721
ENSMUSG00000001127	Araf	4707	4752	671.403	3376.8	3167
ENSMUSG00000032812	Arap1	423.999	389.75	598.651	470.8	1579
ENSMUSG00000037999	Arap2	6249	5096.84	738	4027.95	786
ENSMUSG00000024451	Arap3	178.999	173	262	204.666	173
ENSMUSG00000064138	Arb2a	2091.56	1897.05	415	1467.87	679
ENSMUSG00000022602	Arc	9842	10109	8973	9641.33	91
ENSMUSG00000032096	Arcn1	6073.86	5386.48	771.03	4077.12	3777
ENSMUSG00000029378	Areg	2	5	0	2.33333	9
ENSMUSG00000042350	Arel1	7126	6780	3482	5796	1515
ENSMUSG00000048076	Arf1	14614.9	14512	4127	11084.6	6140
ENSMUSG00000062421	Arf2	1968	1847	621	1478.67	1001
ENSMUSG00000051853	Arf3	53822	56877.5	35520.9	48740.1	8814
ENSMUSG00000021877	Arf4	4295	3589	707	2863.67	2410
ENSMUSG00000020440	Arf5	2554	2805	2921	2760	2602
ENSMUSG00000044147	Arf6	820	1009	482	770.333	1255
ENSMUSG00000027575	Arfgap1	3483	3987	2825	3431.67	951
ENSMUSG00000027255	Arfgap2	1678	1780	1560.93	1672.98	1115
ENSMUSG00000054277	Arfgap3	642	588	223	484.333	1311
ENSMUSG00000067851	Arfgef1	8557	7216	1062	5611.67	3492
ENSMUSG00000074582	Arfgef2	3749	3597	1148	2831.33	3642
ENSMUSG00000019852	Arfgef3	14658	12242	1259	9386.33	3497
ENSMUSG00000074513	Arfip1	1074.37	847	93.603	671.658	1318
ENSMUSG00000030881	Arfip2	3138	3161	2211.03	2836.68	1423
ENSMUSG00000038671	Arfrp1	808.001	812	864.574	828.192	574
ENSMUSG00000019987	Arg1	4	2	1	2.33333	21
ENSMUSG00000021125	Arg2	38	42	15	31.6667	23
ENSMUSG00000040459	Arglu1	3472	3298	980	2583.33	1784
ENSMUSG00000027247	Arhgap1	2095	2310	1247	1884	905
ENSMUSG00000037148	Arhgap10	1037	954	310	767	381
ENSMUSG00000041219	Arhgap11a	340.999	369	139	283	353
ENSMUSG00000041225	Arhgap12	2130	1995	292	1472.33	1646
ENSMUSG00000049744	Arhgap15	401.001	367	28	265.334	226
ENSMUSG00000030766	Arhgap17	353.062	325	237.476	305.179	1053
ENSMUSG00000039031	Arhgap18	364	329	72	255	408
ENSMUSG00000025154	Arhgap19	172	206	90	156	2730
ENSMUSG00000053199	Arhgap20	7069	5750	1481	4766.67	703
ENSMUSG00000036591	Arhgap21	10416	9336	2495	7415.67	1966
ENSMUSG00000063506	Arhgap22	77	114	167	119.333	398
ENSMUSG00000049807	Arhgap23	3848	4342	4220	4136.67	1303
ENSMUSG00000057315	Arhgap24	320.999	283	74.001	226	916
ENSMUSG00000030047	Arhgap25	284.001	294.001	105.999	228	132
ENSMUSG00000118193	Arhgap26	7442	6685	2477	5534.67	2021
ENSMUSG00000034255	Arhgap27	255	309	428.001	330.667	441
ENSMUSG00000024043	Arhgap28	26	33	7	22	1749
ENSMUSG00000039831	Arhgap29	1253	1067	195.001	838.334	2259
ENSMUSG00000048865	Arhgap30	183	187	74	148	303
ENSMUSG00000022799	Arhgap31	1642	1502	681	1275	1749
ENSMUSG00000041444	Arhgap32	33654	30820	5678	23384	1035
ENSMUSG00000036882	Arhgap33	5313	5549	5364.98	5408.99	144
ENSMUSG00000062132	Arhgap33os	0	1	1	0.666667	3
ENSMUSG00000058230	Arhgap35	15060	13799	6854	11904.3	5138
ENSMUSG00000036198	Arhgap36	36	39	100	58.3333	277
ENSMUSG00000033697	Arhgap39	2523	2613	2597	2577.67	1598
ENSMUSG00000031389	Arhgap4	43.699	38	102.664	61.4543	109
ENSMUSG00000074625	Arhgap40	11	7	2	6.66667	0
ENSMUSG00000050730	Arhgap42	855	659	86	533.333	629
ENSMUSG00000033389	Arhgap44	5543	5412	3021	4658.67	1650
ENSMUSG00000035697	Arhgap45	120.001	141	236.999	166	387
ENSMUSG00000035133	Arhgap5	10480	7831	344	6218.33	1827
ENSMUSG00000031355	Arhgap6	512	456	48	338.667	192
ENSMUSG00000078954	Arhgap8	7	3	0	3.33333	10
ENSMUSG00000040345	Arhgap9	13	21	26	20	65
ENSMUSG00000025132	Arhgdia	6868	7894	7279	7347	9064
ENSMUSG00000030220	Arhgdib	325	336	211	290.667	824
ENSMUSG00000073433	Arhgdig	1413	1593	1626	1544	1435
ENSMUSG00000040940	Arhgef1	445.999	464.001	1204	704.667	854
ENSMUSG00000071176	Arhgef10	1142	1058	1012	1070.67	2162
ENSMUSG00000040964	Arhgef10l	1176.03	1220.35	1497	1297.79	1538
ENSMUSG00000041977	Arhgef11	3899	3660	1801	3120	3236
ENSMUSG00000059495	Arhgef12	17497	15289	6523	13103	7068
ENSMUSG00000052921	Arhgef15	538	514	472	508	156
ENSMUSG00000029032	Arhgef16	5	13	16	11.3333	43
ENSMUSG00000032875	Arhgef17	6727	7109	5260	6365.33	2246
ENSMUSG00000004568	Arhgef18	2032.17	1951.77	1735	1906.31	1001
ENSMUSG00000028919	Arhgef19	281.999	310	491.001	361	194
ENSMUSG00000028059	Arhgef2	5430.4	5633	2812.53	4625.31	733
ENSMUSG00000019467	Arhgef25	5703	5808	4504	5338.33	2014
ENSMUSG00000036885	Arhgef26	1672	1431	908.999	1337.33	311
ENSMUSG00000021662	Arhgef28	1956	1767	1027	1583.33	736
ENSMUSG00000021895	Arhgef3	3574	3133	765	2490.67	616
ENSMUSG00000054901	Arhgef33	57.999	53.001	10	40.3333	9
ENSMUSG00000045094	Arhgef37	86.1	109.114	121	105.405	269
ENSMUSG00000040969	Arhgef38	2	4	0	2	2
ENSMUSG00000051517	Arhgef39	6	11	8	8.33333	22
ENSMUSG00000037509	Arhgef4	7066	7071.22	5916	6684.41	1360
ENSMUSG00000004562	Arhgef40	450.888	477.13	677.518	535.179	914
ENSMUSG00000033542	Arhgef5	180	178	127	161.667	281
ENSMUSG00000031133	Arhgef6	479.001	495.999	103.999	359.666	647
ENSMUSG00000031511	Arhgef7	5358	5178	3659	4731.67	1412
ENSMUSG00000025656	Arhgef9	24835.8	22653	3033	16840.6	1398
ENSMUSG00000007880	Arid1a	6491	6518.17	2809	5272.72	1625
ENSMUSG00000069729	Arid1b	4645	4545	1205	3465	1306
ENSMUSG00000033237	Arid2	2663	2448	679	1930	928
ENSMUSG00000019564	Arid3a	330	284	192	268.667	253
ENSMUSG00000004661	Arid3b	175	214.001	277	222	97
ENSMUSG00000066224	Arid3c	3	1	0	1.33333	0
ENSMUSG00000048118	Arid4a	4903	4591	226	3240	963
ENSMUSG00000039219	Arid4b	4445	3783	354	2860.67	1271
ENSMUSG00000037447	Arid5a	416	425.999	386.001	409.333	378
ENSMUSG00000019947	Arid5b	3389	3024	751	2388	796
ENSMUSG00000025234	Arih1	5943	5444	981.001	4122.67	3355
ENSMUSG00000064145	Arih2	1883.93	1906	1038	1609.31	1005
ENSMUSG00000025427	Ark2c	5121	4966	1913	4000	153
ENSMUSG00000047466	Ark2n	2111	1830	370	1437	572
ENSMUSG00000060904	Arl1	6203.35	5555.66	611	4123.34	3693
ENSMUSG00000025870	Arl10	147.999	201	112.999	153.999	217
ENSMUSG00000043157	Arl11	20	13	3	12	24
ENSMUSG00000052549	Arl13a	0	1	0	0.333333	0
ENSMUSG00000022911	Arl13b	520	449	45.001	338	265
ENSMUSG00000098207	Arl14	0	0	0	0	0
ENSMUSG00000027122	Arl14ep	1492	1291	247	1010	577
ENSMUSG00000073568	Arl14epl	0	0	0	0	1
ENSMUSG00000042348	Arl15	2419	2225	475	1706.33	511
ENSMUSG00000057594	Arl16	777	873.001	264.001	638.001	782
ENSMUSG00000024944	Arl2	1141	1524	1614	1426.33	1345
ENSMUSG00000031776	Arl2bp	4880	5199	2677	4252	2729
ENSMUSG00000025035	Arl3	4952.42	5662.05	1080	3898.16	2190
ENSMUSG00000047446	Arl4a	2705	2231	130	1688.67	1221
ENSMUSG00000049866	Arl4c	2495	2349	810	1884.67	962
ENSMUSG00000034936	Arl4d	815	973	410	732.667	493
ENSMUSG00000036093	Arl5a	6423	5365.81	770	4186.27	3920
ENSMUSG00000017418	Arl5b	1745	1415	327	1162.33	600
ENSMUSG00000038352	Arl5c	48	27	32	35.6667	35
ENSMUSG00000022722	Arl6	708	659	51	472.667	568
ENSMUSG00000030654	Arl6ip1	10783	10024	4390	8399	8638
ENSMUSG00000029404	Arl6ip4	1359	1530	950	1279.67	1233
ENSMUSG00000035199	Arl6ip5	6202	6548	1505	4751.67	4376
ENSMUSG00000026960	Arl6ip6	301	299	13	204.333	183
ENSMUSG00000026426	Arl8a	7920	8329	2697	6315.33	6218
ENSMUSG00000030105	Arl8b	10236	8968	2511	7238.33	3586
ENSMUSG00000063820	Arl9	0	0	0	0	0
ENSMUSG00000054091	Arln	1308	1545	533	1128.67	2353
ENSMUSG00000027599	Armc1	4025	3443	713	2727	1502
ENSMUSG00000038525	Armc10	913.998	901	145	653.333	440
ENSMUSG00000024223	Armc12	0	0	0	0	0
ENSMUSG00000071324	Armc2	313.969	323	146	260.99	65
ENSMUSG00000037683	Armc3	16	24	12	17.3333	15
ENSMUSG00000042178	Armc5	274	269	325	289.333	378
ENSMUSG00000002343	Armc6	504	554.001	602	553.334	597
ENSMUSG00000057219	Armc7	374	422	216.001	337.334	150
ENSMUSG00000032468	Armc8	3678	3392	443	2504.33	1657
ENSMUSG00000062590	Armc9	1064.9	1069.38	606.389	913.556	270
ENSMUSG00000033460	Armcx1	3902	3793	214.999	2636.67	3453
ENSMUSG00000033436	Armcx2	3829	3813	1073	2905	2090
ENSMUSG00000049047	Armcx3	6412.81	5415	594	4140.6	4726
ENSMUSG00000049804	Armcx4	6642	6199	917	4586	962
ENSMUSG00000072969	Armcx5	1718.5	1365.43	116.142	1066.69	329
ENSMUSG00000050394	Armcx6	192.999	189	75	152.333	367
ENSMUSG00000081972	Armcx7-ps	0	0	0	0	0
ENSMUSG00000060268	Armh1	7	4	12	7.66667	12
ENSMUSG00000085861	Armh2	1	3	1	1.66667	0
ENSMUSG00000039901	Armh3	957	906	469	777.333	556
ENSMUSG00000036242	Armh4	2277.98	2011	317.996	1535.66	3758
ENSMUSG00000061759	Armt1	767.608	756.264	190	571.291	326
ENSMUSG00000015522	Arnt	1115	950.001	521	862	884
ENSMUSG00000015709	Arnt2	16524	15365	7862	13250.3	1379
ENSMUSG00000029621	Arpc1a	3195	3380	2530	3035	4720
ENSMUSG00000029622	Arpc1b	465.999	520	296.967	427.655	9165
ENSMUSG00000006304	Arpc2	8183.98	7556	2239	5992.99	4680
ENSMUSG00000029465	Arpc3	3859	4403	989.001	3083.67	2662
ENSMUSG00000079426	Arpc4	4956.5	5168.17	5313.11	5145.93	3452
ENSMUSG00000008475	Arpc5	3282	3426.15	635	2447.72	5517
ENSMUSG00000026755	Arpc5l	2754.96	2819.54	1859.93	2478.14	1355
ENSMUSG00000039043	Arpin	531	575	427	511	761
ENSMUSG00000007656	Arpp19	15681	14178	2148	10669	4066
ENSMUSG00000032503	Arpp21	21632	20122	2983	14912.3	346
ENSMUSG00000060890	Arr3	19	22	9	16.6667	0
ENSMUSG00000018909	Arrb1	15010	14142	12127.9	13760	7087
ENSMUSG00000060216	Arrb2	1052	1315	992	1119.67	989
ENSMUSG00000026972	Arrdc1	120	103	129	117.333	310
ENSMUSG00000002910	Arrdc2	155	181	374	236.667	255
ENSMUSG00000074794	Arrdc3	2170	1940	488	1532.67	1067
ENSMUSG00000042659	Arrdc4	312	302	185	266.333	624
ENSMUSG00000073380	Arrdc5	0	0	0	0	0
ENSMUSG00000022620	Arsa	929.001	934	587	816.667	690
ENSMUSG00000042082	Arsb	5580.96	5282.99	989.858	3951.27	1102
ENSMUSG00000020604	Arsg	454	390	394	412.667	205
ENSMUSG00000036412	Arsi	37	37	33	35.6667	158
ENSMUSG00000046561	Arsj	231	221	11	154.333	29
ENSMUSG00000021592	Arsk	304.212	275	32.001	203.738	230
ENSMUSG00000030996	Art1	1	1	0	0.666667	49
ENSMUSG00000092517	Art2a	0	0	0	0	0
ENSMUSG00000030651	Art2b	0	1	0	0.333333	0
ENSMUSG00000034842	Art3	82.001	81.999	11	58.3333	1613
ENSMUSG00000030217	Art4	0	1	0	0.333333	78
ENSMUSG00000070424	Art5	0	1	0	0.333333	10
ENSMUSG00000028539	Artn	3	4	4	3.66667	8
ENSMUSG00000031982	Arv1	95.001	127	101	107.667	65
ENSMUSG00000118669	Arvcf	916	943	836.999	898.666	1113
ENSMUSG00000035277	Arx	702	650	189	513.667	2
ENSMUSG00000048355	Arxes1	1111.8	1195.05	218.539	841.796	517
ENSMUSG00000048040	Arxes2	1945.2	1991.95	281.461	1406.2	957
ENSMUSG00000003559	As3mt	327	342	152	273.667	337
ENSMUSG00000031591	Asah1	2186	1920	261	1455.67	1803
ENSMUSG00000024887	Asah2	818.999	717.999	69.999	535.666	728
ENSMUSG00000022377	Asap1	8721	8218	1845	6261.33	5769
ENSMUSG00000052632	Asap2	2211.99	1955.73	858.19	1675.3	357
ENSMUSG00000036995	Asap3	114	109	210	144.333	357
ENSMUSG00000026311	Asb1	2172	1986	1387	1848.33	1454
ENSMUSG00000038204	Asb10	6	6	7	6.33333	13
ENSMUSG00000031382	Asb11	87	89	41	72.3333	12
ENSMUSG00000031204	Asb12	1	0	0	0.333333	6
ENSMUSG00000033781	Asb13	2190.21	2052.66	555	1599.29	847
ENSMUSG00000021898	Asb14	1	3	2	2	5
ENSMUSG00000029685	Asb15	2	1	0	1	9
ENSMUSG00000034768	Asb16	98	73	111	94	22
ENSMUSG00000038997	Asb17	0	0	0	0	1
ENSMUSG00000067081	Asb18	104.012	94.757	36.578	78.449	39
ENSMUSG00000021200	Asb2	49	54	62	55	199
ENSMUSG00000020305	Asb3	745.199	606.572	139.893	497.221	373
ENSMUSG00000042607	Asb4	5	15	22	14	9
ENSMUSG00000031519	Asb5	19	23	3	15	37
ENSMUSG00000039483	Asb6	593.082	673.001	690.967	652.35	547
ENSMUSG00000030509	Asb7	964	853	236	684.333	369
ENSMUSG00000048175	Asb8	1371	1456	492	1106.33	846
ENSMUSG00000031384	Asb9	0	1	0	0.333333	1
ENSMUSG00000044475	Ascc1	544	513.999	417	491.666	466
ENSMUSG00000020412	Ascc2	664	654	965	761	608
ENSMUSG00000038774	Ascc3	1503	1355	234.001	1030.67	602
ENSMUSG00000020052	Ascl1	236	293	46	191.667	5
ENSMUSG00000009248	Ascl2	0	2	2	1.33333	4
ENSMUSG00000035951	Ascl3	1	1	0	0.666667	1
ENSMUSG00000085111	Ascl4	1	1	2	1.33333	25
ENSMUSG00000097918	Ascl5	13	12	4	9.66667	0
ENSMUSG00000117809	Asdurf	0	18.4	0	6.13333	0
ENSMUSG00000019857	Asf1a	516	530	40	362	387
ENSMUSG00000005470	Asf1b	21	18	6	15	66
ENSMUSG00000020884	Asgr1	32	33	10	25	273
ENSMUSG00000040963	Asgr2	0	0	1	0.333333	13
ENSMUSG00000028053	Ash1l	13000	10966	1609	8525	1799
ENSMUSG00000031575	Ash2l	1661	1661	683.998	1335.33	1082
ENSMUSG00000023017	Asic1	1842	1898	1654	1798	796
ENSMUSG00000020704	Asic2	2235	2292	1667	2064.67	1612
ENSMUSG00000038276	Asic3	0	1	5	2	694
ENSMUSG00000033007	Asic4	410	456	518	461.333	14
ENSMUSG00000028008	Asic5	0	0	0	0	0
ENSMUSG00000025533	Asl	416	379	306	367	447
ENSMUSG00000093806	Asmt	8	1	3	4	0
ENSMUSG00000029752	Asns	2678	2709	1205	2197.33	1706
ENSMUSG00000026095	Asnsd1	813.062	653.368	119.058	528.496	963
ENSMUSG00000020774	Aspa	244	237	84.001	188.334	565
ENSMUSG00000038704	Aspdh	16	16.999	33	21.9997	0
ENSMUSG00000037686	Aspg	25	24	35	28	40
ENSMUSG00000028207	Asph	5365.06	4754	732.999	3617.35	2150
ENSMUSG00000046378	Asphd1	421	643	468.772	510.924	151
ENSMUSG00000029348	Asphd2	1808	1979	2243	2010	438
ENSMUSG00000033952	Aspm	47	26	9	27.3333	87
ENSMUSG00000021388	Aspn	38	29	0	22.3333	549
ENSMUSG00000033508	Asprv1	18	20	18	18.6667	26
ENSMUSG00000025142	Aspscr1	567.998	629	651	615.999	665
ENSMUSG00000024654	Asrgl1	12074	11257	6300.96	9877.32	1654
ENSMUSG00000106050	Ass-ps1	0	0	0	0	0
ENSMUSG00000076441	Ass1	798	863	524	728.333	1369
ENSMUSG00000032567	Aste1	122.001	160	48	110	78
ENSMUSG00000050468	Astl	0	0	0	0	0
ENSMUSG00000026587	Astn1	15249	14187	4272	11236	1419
ENSMUSG00000028373	Astn2	1477	1521	1027	1341.67	340
ENSMUSG00000042548	Asxl1	2973	2867	1518	2452.67	1042
ENSMUSG00000037486	Asxl2	1830	1470	376	1225.33	540
ENSMUSG00000045215	Asxl3	656	581.009	194	477.003	256
ENSMUSG00000010796	Asz1	0	0	0	0	0
ENSMUSG00000013662	Atad1	5804	5081	370	3751.67	2756
ENSMUSG00000022360	Atad2	556	455	37.001	349.334	458
ENSMUSG00000052812	Atad2b	999	853	227	693	462
ENSMUSG00000029036	Atad3a	910.903	903.986	977	930.63	472
ENSMUSG00000017550	Atad5	191	178	43	137.333	96
ENSMUSG00000024426	Atat1	1210	1508	1185	1301	166
ENSMUSG00000034958	Atcay	9516	10113	5503	8377.33	1794
ENSMUSG00000030850	Ate1	4110	3591	706.999	2802.67	1493
ENSMUSG00000023027	Atf1	530.914	478	76.642	361.852	419
ENSMUSG00000080968	Atf1-ps	1.085	0	0	0.361667	1
ENSMUSG00000027104	Atf2	7716	6717.03	592	5008.34	1723
ENSMUSG00000026628	Atf3	31	45	6	27.3333	208
ENSMUSG00000042406	Atf4	3102	3271	1021	2464.67	3009
ENSMUSG00000038539	Atf5	657	746	851	751.333	2829
ENSMUSG00000026663	Atf6	5017	4232	1142	3463.67	1145
ENSMUSG00000015461	Atf6b	1576	1842	1335	1584.33	956
ENSMUSG00000099083	Atf7	1461.04	1237	899.053	1199.03	1038
ENSMUSG00000030213	Atf7ip	4458.95	4116	1441	3338.65	1179
ENSMUSG00000039200	Atf7ip2	0	1	0	0.333333	0
ENSMUSG00000021619	Atg10	410.057	348	32	263.352	322
ENSMUSG00000037204	Atg101	523	640	564.999	576	613
ENSMUSG00000032905	Atg12	3485	3158	593	2412	1810
ENSMUSG00000027244	Atg13	3341	3330	2128.54	2933.18	1549
ENSMUSG00000037526	Atg14	900	830	403	711	305
ENSMUSG00000026289	Atg16l1	1676	1684	1168	1509.33	770
ENSMUSG00000047767	Atg16l2	279.051	335.001	447.999	354.017	183
ENSMUSG00000024773	Atg2a	961	1084	1415.21	1153.4	564
ENSMUSG00000041341	Atg2b	2885.54	2560.62	1489.36	2311.84	799
ENSMUSG00000022663	Atg3	2519	2439	252	1736.67	2389
ENSMUSG00000079418	Atg4a	203.001	173.602	26	134.201	420
ENSMUSG00000087119	Atg4a-ps	0	1.398	0	0.466	7
ENSMUSG00000026280	Atg4b	2128	2106	1471	1901.67	1914
ENSMUSG00000028550	Atg4c	1899	1724	200	1274.33	502
ENSMUSG00000002820	Atg4d	395.001	433.999	679	502.667	567
ENSMUSG00000038160	Atg5	845	837	129	603.667	781
ENSMUSG00000096486	Atg5lrt	1.003	0	1.002	0.668333	0
ENSMUSG00000030314	Atg7	807.999	799.001	431.001	679.334	460
ENSMUSG00000033124	Atg9a	3922	3934	3243	3699.67	1647
ENSMUSG00000038295	Atg9b	133	121	105	119.667	35
ENSMUSG00000026192	Atic	1057	978.999	661	899	1140
ENSMUSG00000021066	Atl1	6417	5661	735.999	4271.33	3384
ENSMUSG00000059811	Atl2	2984	2919	350.999	2084.67	1286
ENSMUSG00000024759	Atl3	2509	2264	686.001	1819.67	4194
ENSMUSG00000034218	Atm	1255	977	314.999	849	497
ENSMUSG00000047388	Atmin	3679	3449	1899	3009	1172
ENSMUSG00000004263	Atn1	5619.24	6249.43	3968	5278.89	1397
ENSMUSG00000073043	Atoh1	0	0	0	0	0
ENSMUSG00000036816	Atoh7	29	28	13	23.3333	0
ENSMUSG00000037621	Atoh8	39	50	56	48.3333	60
ENSMUSG00000034858	Atosa	1204	1060	340.999	868.333	311
ENSMUSG00000036002	Atosb	853	1025	878.001	918.667	820
ENSMUSG00000018585	Atox1	332	416	520	422.667	1007
ENSMUSG00000025324	Atp10a	472	397	155	341.333	410
ENSMUSG00000055415	Atp10b	82	69	36	62.3333	31
ENSMUSG00000046808	Atp10d	104	68	38	70	80
ENSMUSG00000031441	Atp11a	2154	1916	1044	1704.67	5778
ENSMUSG00000037400	Atp11b	2670	2125	491.001	1762	1240
ENSMUSG00000062949	Atp11c	582	401	65	349.333	689
ENSMUSG00000022229	Atp12a	7	6	1	4.66667	5
ENSMUSG00000031862	Atp13a1	880	858.002	1370	1036	463
ENSMUSG00000036622	Atp13a2	2976	3270	4693.49	3646.5	3462
ENSMUSG00000022533	Atp13a3	4364	3559	406	2776.33	1927
ENSMUSG00000038094	Atp13a4	347.999	342	201	297	25
ENSMUSG00000048939	Atp13a5	460	436	138	344.667	667
ENSMUSG00000033161	Atp1a1	47831	48450	17393	37891.3	42415
ENSMUSG00000007097	Atp1a2	49076.6	49835	41837.3	46916.3	44095
ENSMUSG00000040907	Atp1a3	59972.6	65128	50850.3	58650.3	7590
ENSMUSG00000007107	Atp1a4	1.004	2.009	0	1.00433	2
ENSMUSG00000026576	Atp1b1	77616	75763.9	8490	53956.6	25189
ENSMUSG00000041329	Atp1b2	15522	15825	10166	13837.7	2131
ENSMUSG00000032412	Atp1b3	2959	2829.96	1018	2268.99	12447
ENSMUSG00000016327	Atp1b4	0	0	0	0	6
ENSMUSG00000025436	Atp23	163	162	73	132.667	66
ENSMUSG00000030730	Atp2a1	8	5	31	14.6667	2439
ENSMUSG00000029467	Atp2a2	43381.9	38496.2	10048.2	30642.1	7360
ENSMUSG00000020788	Atp2a3	151.004	135.005	120	135.336	276
ENSMUSG00000019943	Atp2b1	49657.8	44139.5	7130	33642.4	7841
ENSMUSG00000030302	Atp2b2	37039.6	35536.8	16152.8	29576.4	2721
ENSMUSG00000031376	Atp2b3	6870.2	6503.09	2707.22	5360.17	957
ENSMUSG00000026463	Atp2b4	22612	20537.3	2515	15221.4	2340
ENSMUSG00000032570	Atp2c1	7973	6944	915	5277.33	3323
ENSMUSG00000034112	Atp2c2	53	59	40	50.6667	14
ENSMUSG00000005553	Atp4a	7	10	5	7.33333	4
ENSMUSG00000031449	Atp4b	0	0	0	0	0
ENSMUSG00000114809	Atp5c1-ps	0	0	0	0	0
ENSMUSG00000025428	Atp5f1a	28353	28109	20690	25717.3	14982
ENSMUSG00000025393	Atp5f1b	32254	32579.1	25222.2	30018.4	22180
ENSMUSG00000025781	Atp5f1c	5707.98	5607	2292.99	4535.99	3319
ENSMUSG00000003072	Atp5f1d	2923	3564	3948	3478.33	2809
ENSMUSG00000016252	Atp5f1e	1771	1813	3010	2198	2970
ENSMUSG00000054428	Atp5if1	4713	5612	1003.99	3776.33	4154
ENSMUSG00000081700	Atp5k-ps2	41.606	4.042	11.262	18.97	9
ENSMUSG00000083932	Atp5k-ps3	2.02	0	1.008	1.00933	1
ENSMUSG00000080812	Atp5k-ps4	0	0	0	0	0
ENSMUSG00000072460	Atp5l-ps1	0	1.124	0	0.374667	0
ENSMUSG00000080823	Atp5l-ps2	0	0	0	0	0
ENSMUSG00000084168	Atp5l2-ps	4.25	1.168	0	1.806	4
ENSMUSG00000006057	Atp5mc1	2107.75	2357.48	2168.92	2211.38	2597
ENSMUSG00000062683	Atp5mc2	1640	2041	1950	1877	1382
ENSMUSG00000018770	Atp5mc3	3799	3976	4220	3998.33	4825
ENSMUSG00000050856	Atp5me	4049.37	4262.96	3423.73	3912.02	4361
ENSMUSG00000038690	Atp5mf	3188.69	3512.36	3457.67	3386.24	4718
ENSMUSG00000038717	Atp5mg	3924.3	4445.22	3680.21	4016.58	4768
ENSMUSG00000021290	Atp5mj	1626	1546	1716	1629.33	3148
ENSMUSG00000071528	Atp5mk	4033	4387	2634	3684.67	3598
ENSMUSG00000000563	Atp5pb	9207.25	9129.2	1995.66	6777.37	6139
ENSMUSG00000044751	Atp5pb-ps	5.718	5.78	6.341	5.94633	5
ENSMUSG00000034566	Atp5pd	6209.78	6561.63	4440.83	5737.41	5788
ENSMUSG00000022890	Atp5pf	3665	3446	930	2680.33	3275
ENSMUSG00000116933	Atp5po	5364.31	5714.71	4707.9	5262.31	3756
ENSMUSG00000100862	Atp6-ps	187381	203898	12757.5	134679	141449
ENSMUSG00000019087	Atp6ap1	10955	11663	6353	9657	5495
ENSMUSG00000078958	Atp6ap1l	404	419	115	312.667	60
ENSMUSG00000031007	Atp6ap2	8538.98	7773.99	814	5708.99	3816
ENSMUSG00000019302	Atp6v0a1	15683	16188	9031	13634	3866
ENSMUSG00000038023	Atp6v0a2	2860	2728	1957	2515	1346
ENSMUSG00000038600	Atp6v0a4	12	22.969	10.341	15.1033	72
ENSMUSG00000033379	Atp6v0b	4818	5274	4491	4861	3750
ENSMUSG00000024121	Atp6v0c	19016.9	20797.2	12637.3	17483.8	6617
ENSMUSG00000108761	Atp6v0c-ps1	2.048	2.04	7.168	3.752	0
ENSMUSG00000080242	Atp6v0c-ps2	14.036	3.775	8.537	8.78267	4
ENSMUSG00000013160	Atp6v0d1	6639	6815	4950	6134.67	3363
ENSMUSG00000028238	Atp6v0d2	3	1	0	1.33333	35
ENSMUSG00000015575	Atp6v0e	411.001	472	501.001	461.334	1097
ENSMUSG00000039347	Atp6v0e2	10926	11265	6720.74	9637.25	4752
ENSMUSG00000052459	Atp6v1a	22612	19726	2091.99	14810	7407
ENSMUSG00000006269	Atp6v1b1	0	0	0	0	0
ENSMUSG00000006273	Atp6v1b2	23807	23419	10091	19105.7	10349
ENSMUSG00000022295	Atp6v1c1	9665.16	9063	1818.35	6848.84	2611
ENSMUSG00000020566	Atp6v1c2	64.999	65.001	13	47.6667	22
ENSMUSG00000021114	Atp6v1d	12599	12550	1402.72	8850.57	3207
ENSMUSG00000019210	Atp6v1e1	14567	13620	3066	10417.7	5881
ENSMUSG00000053375	Atp6v1e2	1	1	0	0.666667	0
ENSMUSG00000004285	Atp6v1f	2233.92	2751	2104.83	2363.25	2746
ENSMUSG00000039105	Atp6v1g1	3244.26	3285	1172.23	2567.16	4458
ENSMUSG00000024403	Atp6v1g2	16259	17895	6101	13418.3	1914
ENSMUSG00000026394	Atp6v1g3	0	2	0	0.666667	0
ENSMUSG00000033793	Atp6v1h	6111	5465	722.001	4099.33	3305
ENSMUSG00000033792	Atp7a	374	365	62	267	351
ENSMUSG00000006567	Atp7b	70	71	53	64.6667	25
ENSMUSG00000037685	Atp8a1	14216	11961	2813	9663.33	5465
ENSMUSG00000021983	Atp8a2	5641	4827	1533	4000.33	5195
ENSMUSG00000039529	Atp8b1	127	109	46	94	181
ENSMUSG00000060671	Atp8b2	2388	2212	1334	1978	2043
ENSMUSG00000003341	Atp8b3	5	12	11	9.33333	15
ENSMUSG00000060131	Atp8b4	3	1	0	1.33333	68
ENSMUSG00000028457	Atp8b5	11.001	7	7	8.33367	36
ENSMUSG00000027546	Atp9a	11448	11575	10006	11009.7	8747
ENSMUSG00000024566	Atp9b	2379	2295	1387	2020.33	1531
ENSMUSG00000028710	Atpaf1	2276	2206	543	1675	855
ENSMUSG00000042709	Atpaf2	463.999	523	353	446.666	386
ENSMUSG00000039065	Atpsckmt	284	254.001	272.999	270.333	308
ENSMUSG00000032409	Atr	616.002	490.001	152	419.334	553
ENSMUSG00000013622	Atraid	1100	1143	1069	1104	870
ENSMUSG00000025646	Atrip	725.902	732.117	801.076	753.032	431
ENSMUSG00000027312	Atrn	14087	11970.3	3353.09	9803.46	2343
ENSMUSG00000054843	Atrnl1	8207	7536	1378	5707	5517
ENSMUSG00000031229	Atrx	18712	14738	558	11336	2205
ENSMUSG00000046876	Atxn1	9329	8214	2963	6835.33	1192
ENSMUSG00000016541	Atxn10	8715	8606	2716	6679	3762
ENSMUSG00000069895	Atxn1l	2882	2662	1118	2220.67	1221
ENSMUSG00000042605	Atxn2	4450	4353	1039	3280.67	1460
ENSMUSG00000032637	Atxn2l	2947	2982	2484	2804.33	1441
ENSMUSG00000021189	Atxn3	1777	1467	144	1129.33	732
ENSMUSG00000021738	Atxn7	1024.29	906.861	233.145	721.432	474
ENSMUSG00000020564	Atxn7l1	1090	1090	226.999	802.333	256
ENSMUSG00000048997	Atxn7l2	267	304.999	496	356	70
ENSMUSG00000059995	Atxn7l3	8978	9056	7496	8510	2886
ENSMUSG00000074748	Atxn7l3b	11308	10285	4633	8742	4127
ENSMUSG00000021460	Auh	1526	1437	398.999	1120.67	1314
ENSMUSG00000078521	Aunip	4	8	5	5.66667	19
ENSMUSG00000068328	Aup1	923.001	996	875	931.334	937
ENSMUSG00000027496	Aurka	31	36	29	32	103
ENSMUSG00000065990	Aurkaip1	1137	1279	961	1125.67	1381
ENSMUSG00000020897	Aurkb	13	6	2	7	40
ENSMUSG00000070837	Aurkc	9	3.411	0	4.137	1
ENSMUSG00000110095	Aurkc-ps	0	0	0	0	0
ENSMUSG00000029673	Auts2	4981	4772.98	1652.24	3802.07	1310
ENSMUSG00000003604	Aven	326	341	239	302	489
ENSMUSG00000025432	Avil	11	5	13	9.66667	12232
ENSMUSG00000029787	Avl9	3504	3032	570.001	2368.67	1269
ENSMUSG00000037727	Avp	2	0	1	1	0
ENSMUSG00000018821	Avpi1	415	417	351	394.333	273
ENSMUSG00000020123	Avpr1a	11	12	8	10.3333	43
ENSMUSG00000026432	Avpr1b	1	1	0	0.666667	0
ENSMUSG00000031390	Avpr2	0	0	0	0	0
ENSMUSG00000015665	Awat1	0	0	0	0	0
ENSMUSG00000031220	Awat2	1	3	4	2.66667	103
ENSMUSG00000026601	Axdnd1	12	14	4	10	16
ENSMUSG00000024182	Axin1	1029	1045	822	965.333	600
ENSMUSG00000000142	Axin2	1302	1288	511.001	1033.67	314
ENSMUSG00000002602	Axl	1778	1850	1690	1772.67	1507
ENSMUSG00000037053	Azgp1	0	0	0	0	8
ENSMUSG00000039285	Azi2	2476.12	2293.16	424.999	1731.43	1655
ENSMUSG00000037458	Azin1	8755	7319	1153	5742.33	4604
ENSMUSG00000028789	Azin2	678	739	744	720.333	2022
ENSMUSG00000101303	B020011L13Rik	0	0	0	0	0
ENSMUSG00000104831	B020017C02Rik	0	0	0	0	0
ENSMUSG00000106096	B230207O21Rik	0	0	0	0	0
ENSMUSG00000050538	B230217C12Rik	2371	2117.99	289	1592.66	261
ENSMUSG00000045767	B230219D22Rik	6141	5114	578	3944.33	2728
ENSMUSG00000113701	B230303A05Rik	28	24	6	19.3333	0
ENSMUSG00000080717	B230307C23Rik	301.546	216.39	47.999	188.645	143
ENSMUSG00000060802	B2m	2789	2965	290	2014.67	5947
ENSMUSG00000043300	B3galnt1	1801	1605	194	1200	650
ENSMUSG00000039242	B3galnt2	503.001	439	126	356	320
ENSMUSG00000034780	B3galt1	3569	2958	462	2329.67	1034
ENSMUSG00000033849	B3galt2	2640	2148	57	1615	172
ENSMUSG00000067370	B3galt4	76	106	67	83	66
ENSMUSG00000074892	B3galt5	917	837	619	791	401
ENSMUSG00000050796	B3galt6	245	247	131	207.667	139
ENSMUSG00000107167	B3galt9	0	0	0	0	0
ENSMUSG00000045994	B3gat1	7513	7640	2864	6005.67	159
ENSMUSG00000026156	B3gat2	1034	878	264	725.333	86
ENSMUSG00000071649	B3gat3	3013	3692	3436	3380.33	2176
ENSMUSG00000051950	B3glct	981	959	205	715	806
ENSMUSG00000051650	B3gnt2	650.878	657.299	121.477	476.551	824
ENSMUSG00000031803	B3gnt3	12	25	12.028	16.3427	44
ENSMUSG00000029431	B3gnt4	9	4	11	8	4
ENSMUSG00000022686	B3gnt5	39	45	3	29	140
ENSMUSG00000074004	B3gnt6	10	6	6	7.33333	12
ENSMUSG00000079445	B3gnt7	29	37	17	27.6667	2
ENSMUSG00000059479	B3gnt8	14	13	18	15	454
ENSMUSG00000069920	B3gnt9	69	68	31	56	135
ENSMUSG00000046605	B3gntl1	147	155	55	119	82
ENSMUSG00000006731	B4galnt1	2730	3140	2215	2695	368
ENSMUSG00000013418	B4galnt2	0	0	2	0.666667	0
ENSMUSG00000041372	B4galnt3	12	15	10	12.3333	37
ENSMUSG00000055629	B4galnt4	2252	2345	1834	2143.67	328
ENSMUSG00000028413	B4galt1	240	210	152	200.667	888
ENSMUSG00000028541	B4galt2	2483.52	2773.7	2954.81	2737.34	458
ENSMUSG00000052423	B4galt3	1251	1360	1036	1215.67	491
ENSMUSG00000022793	B4galt4	846	871	280	665.667	435
ENSMUSG00000017929	B4galt5	2522	2654	1474	2216.67	2112
ENSMUSG00000056124	B4galt6	9917.71	8595.57	1454	6655.76	2904
ENSMUSG00000021504	B4galt7	603.999	627	304.548	511.849	302
ENSMUSG00000047379	B4gat1	3614.87	3500.09	1701.72	2938.89	1593
ENSMUSG00000052364	B630019K06Rik	1003.16	936	336	758.387	654
ENSMUSG00000001039	B9d1	204	275.999	146.999	208.999	168
ENSMUSG00000063439	B9d2	276	322	236	278	199
ENSMUSG00000049008	BB014433	0	0	0	0	0
ENSMUSG00000052712	BC004004	1505.7	1579.75	1019.35	1368.27	1196
ENSMUSG00000019132	BC005537	10256	9269	3698	7741	5841
ENSMUSG00000026851	BC005624	4857.33	5283.69	1199.76	3780.26	2564
ENSMUSG00000033187	BC016579	1	3	0	1.33333	1
ENSMUSG00000085006	BC021767	3.9	0	4.593	2.831	5
ENSMUSG00000143426	BC023105	5	0	0	1.66667	10
ENSMUSG00000112160	BC024063	141.854	128.614	1.967	90.8117	79
ENSMUSG00000044361	BC024139	22.001	16.564	44.569	27.7113	0
ENSMUSG00000074862	BC025920	172	135	51	119.333	33
ENSMUSG00000038543	BC028528	70	80	11	53.6667	201
ENSMUSG00000049946	BC030500	146	164	64	124.667	6
ENSMUSG00000036299	BC031181	3219	3398	1664	2760.33	2878
ENSMUSG00000033722	BC034090	164	216	329.001	236.334	138
ENSMUSG00000090164	BC035044	43	23	7	24.3333	20
ENSMUSG00000090486	BC035947	26	28	25	26.3333	12
ENSMUSG00000064063	BC048507	0	1.003	0	0.334333	1
ENSMUSG00000050641	BC048562	0	0	0	0	0
ENSMUSG00000049694	BC048671	0	0	0	0	0
ENSMUSG00000061877	BC048679	0	0	0	0	1
ENSMUSG00000047515	BC049715	43	34	9	28.6667	15
ENSMUSG00000031022	BC051019	0	0	10	3.33333	0
ENSMUSG00000042243	BC051665	0	0	0	0	0
ENSMUSG00000096153	BC061195	0	0	0	0	0
ENSMUSG00000072145	BC061237	0	0	0	0	0
ENSMUSG00000087150	BC064078	7	3	2	4	1
ENSMUSG00000107315	BC080696	0	0	0	0	0
ENSMUSG00000102478	BC085271	2.503	9.104	2.071	4.55933	3
ENSMUSG00000112657	BC106175	1	1	0	0.666667	0
ENSMUSG00000022296	Baalc	10171	10606	5463	8746.67	366
ENSMUSG00000039653	Baat	1	1	1	1	0
ENSMUSG00000031820	Babam1	1785	1963	1622	1790	1250
ENSMUSG00000052139	Babam2	1082	1110	575.999	922.666	676
ENSMUSG00000020831	Bacc1	276.865	319.511	250.613	282.33	225
ENSMUSG00000032086	Bace1	5195	4779	1800	3924.67	2949
ENSMUSG00000040605	Bace2	159	140	109	136	788
ENSMUSG00000025612	Bach1	720	580	115	471.667	708
ENSMUSG00000040270	Bach2	511.456	407.602	217.193	378.75	333
ENSMUSG00000024959	Bad	569.999	673.001	674.001	639	655
ENSMUSG00000028416	Bag1	4842	4889	1712	3814.33	4124
ENSMUSG00000042215	Bag2	292.999	293.999	68	218.333	535
ENSMUSG00000030847	Bag3	201	194	205	200	3151
ENSMUSG00000037316	Bag4	3848	3446	512	2602	632
ENSMUSG00000049792	Bag5	2255	2246	592	1697.67	1300
ENSMUSG00000024392	Bag6	5371	5680	6605	5885.33	2583
ENSMUSG00000039741	Bahcc1	1202	1235	620	1019	320
ENSMUSG00000040007	Bahd1	1737	1954	976	1555.67	1273
ENSMUSG00000025372	Baiap2	8505	8669	6187	7787	451
ENSMUSG00000038859	Baiap2l1	16	18	13	15.6667	590
ENSMUSG00000018126	Baiap2l2	40	55	24	39.6667	11
ENSMUSG00000047507	Baiap3	171	141	956	422.667	98
ENSMUSG00000057789	Bak1	412	551	379	447.333	456
ENSMUSG00000024232	Bambi	91	88	42	73.6667	201
ENSMUSG00000081219	Bambi-ps1	18	15	4	12.3333	3
ENSMUSG00000024844	Banf1	830	970.001	681.001	827.001	919
ENSMUSG00000037307	Banf2	0	0	0	0	0
ENSMUSG00000037922	Bank1	63	76	9	49.3333	74
ENSMUSG00000025316	Banp	1223	1161	688.999	1024.33	623
ENSMUSG00000021901	Bap1	5336	5443	4615	5131.33	2402
ENSMUSG00000026196	Bard1	36	29	13	26	41
ENSMUSG00000026805	Barhl1	0	0	26	8.66667	1
ENSMUSG00000034384	Barhl2	26	26	10	20.6667	3
ENSMUSG00000021381	Barx1	0	0	0	0	0
ENSMUSG00000032033	Barx2	274	283	58	205	151
ENSMUSG00000045763	Basp1	28287	32799	3587	21557.7	5982
ENSMUSG00000034266	Batf	2	0	0	0.666667	12
ENSMUSG00000039699	Batf2	6	5	2	4.33333	2
ENSMUSG00000026630	Batf3	25.999	30	15	23.6663	6
ENSMUSG00000003873	Bax	527.999	629	733	630	745
ENSMUSG00000035021	Baz1a	177	182	51	136.667	631
ENSMUSG00000002748	Baz1b	8127	7262	3064	6151	2766
ENSMUSG00000040054	Baz2a	3403	3037	1189	2543	1320
ENSMUSG00000026987	Baz2b	1849	1529	242.001	1206.67	999
ENSMUSG00000002083	Bbc3	134.001	137	86	119	144
ENSMUSG00000084957	Bbip1	1117	937	104.922	719.641	708
ENSMUSG00000039195	Bbln	2356	2868	2522	2582	1508
ENSMUSG00000057265	Bbof1	125.047	122	72	106.349	66
ENSMUSG00000041660	Bbox1	48	33	25	35.3333	46
ENSMUSG00000006464	Bbs1	1695.01	1661.98	743.764	1366.92	269
ENSMUSG00000035759	Bbs10	117	113	28	86	82
ENSMUSG00000051444	Bbs12	89	85	13	62.3333	56
ENSMUSG00000031755	Bbs2	796.999	803	244	614.666	370
ENSMUSG00000025235	Bbs4	2341.17	2247	447.197	1678.46	760
ENSMUSG00000063145	Bbs5	502	468	51	340.333	188
ENSMUSG00000037325	Bbs7	969.001	864	81	638	440
ENSMUSG00000035919	Bbs9	660	653.999	223.001	512.333	401
ENSMUSG00000022641	Bbx	2773	2418	310.001	1833.67	1545
ENSMUSG00000002980	Bcam	279	340	285	301.333	10028
