## Supplementary Table for "Integrated transcriptomics and proteomics define the TRP channel hierarchy in mouse cortex": Supplementary Table 3 TPMs and read counts from Illumina RNA-seq.xlsx (part 3 of 3)

### Sheet: raw_read_counts_cortex_DRG (continued)
gene_id	gene_name	cortex_counts_rep1	cortex_counts_rep2	cortex_counts_rep3	cortex_counts_mean	drg_counts
ENSMUSG00000004892	Bcan	4166	4441	7819	5475.33	552
ENSMUSG00000020650	Bcap29	2250	2138	116	1501.33	1243
ENSMUSG00000002015	Bcap31	2158	2013	1403	1858	3159
ENSMUSG00000031955	Bcar1	1602	1701	1411	1571.33	791
ENSMUSG00000028121	Bcar3	429.999	411.001	152	331	407
ENSMUSG00000013523	Bcas1	4852	5059	7984	5965	4940
ENSMUSG00000005687	Bcas2	2027.75	1925.93	423.653	1459.11	1316
ENSMUSG00000059439	Bcas3	2273	2189	1480	1980.67	883
ENSMUSG00000030268	Bcat1	2997	2693	2299	2663	1073
ENSMUSG00000030826	Bcat2	225	250	319.001	264.667	694
ENSMUSG00000030983	Bccip	2112	2160	231	1501	1639
ENSMUSG00000037525	Bcdin3d	113	105	78	98.6667	84
ENSMUSG00000027792	Bche	405	322	11	246	361
ENSMUSG00000060376	Bckdha	743	851	935	843	746
ENSMUSG00000032263	Bckdhb	773.317	694.45	420	629.256	328
ENSMUSG00000030802	Bckdk	829	967	856.747	884.249	502
ENSMUSG00000028191	Bcl10	393	340	62	265	400
ENSMUSG00000000861	Bcl11a	4841	5131	1213	3728.33	139
ENSMUSG00000048251	Bcl11b	4617	4175	989	3260.33	181
ENSMUSG00000057329	Bcl2	1778	1508	599	1295	1507
ENSMUSG00000102037	Bcl2a1a	1.115	4.131	0	1.74867	5
ENSMUSG00000089929	Bcl2a1b	16.781	12.869	3	10.8833	27
ENSMUSG00000053820	Bcl2a1c	0	0	0	0	0
ENSMUSG00000099974	Bcl2a1d	1.104	0	2	1.03467	6
ENSMUSG00000007659	Bcl2l1	3344	3583	3060	3329	1952
ENSMUSG00000032191	Bcl2l10	3	2	4	3	0
ENSMUSG00000027381	Bcl2l11	273.001	287	97	219	136
ENSMUSG00000003190	Bcl2l12	34	30	40.999	34.9997	39
ENSMUSG00000009112	Bcl2l13	2268	2227	1209	1901.33	1333
ENSMUSG00000030200	Bcl2l14	0	0	0	0	96
ENSMUSG00000044165	Bcl2l15	2	4	6.712	4.23733	3
ENSMUSG00000089682	Bcl2l2	7855	7851	2130	5945.33	6579
ENSMUSG00000053175	Bcl3	9	9	3	7	153
ENSMUSG00000022508	Bcl6	1384	1348	270	1000.67	566
ENSMUSG00000000317	Bcl6b	63	54	60	59	45
ENSMUSG00000029438	Bcl7a	4844	4953	1201	3666	610
ENSMUSG00000029681	Bcl7b	1365	1406	455	1075.33	978
ENSMUSG00000030814	Bcl7c	911.414	1092	603.931	869.115	834
ENSMUSG00000038256	Bcl9	2455	2542	1067	2021.33	387
ENSMUSG00000063382	Bcl9l	2002	2162	1628	1930.67	471
ENSMUSG00000037608	Bclaf1	9440	8145.18	586	6057.06	2436
ENSMUSG00000044150	Bclaf3	411	321	29	253.667	232
ENSMUSG00000031845	Bco1	3.032	2	1.075	2.03567	20
ENSMUSG00000032066	Bco2	168	157	53	126	22
ENSMUSG00000040363	Bcor	1774	1628	604.999	1335.67	528
ENSMUSG00000036959	Bcorl1	1360	1436	840	1212	394
ENSMUSG00000009681	Bcr	5923	5603	4955	5493.67	1738
ENSMUSG00000026172	Bcs1l	539	624	408	523.667	295
ENSMUSG00000046598	Bdh1	2062	2221	1362	1881.67	787
ENSMUSG00000028167	Bdh2	47	50	21	39.3333	94
ENSMUSG00000041347	Bdkrb1	0	0	0	0	4
ENSMUSG00000021070	Bdkrb2	30	40	15	28.3333	126
ENSMUSG00000048482	Bdnf	1447	1323	82.001	950.667	920
ENSMUSG00000049658	Bdp1	3645	2996	287.001	2309.33	1143
ENSMUSG00000031872	Bean1	473	501	330	434.667	1656
ENSMUSG00000035086	Becn1	4477.04	4458	1944	3626.35	3536
ENSMUSG00000104158	Becn2	1	0	1	0.666667	0
ENSMUSG00000040867	Begain	2658	3072	3632	3120.67	140
ENSMUSG00000108981	Bend2	0	0	0	0	0
ENSMUSG00000038214	Bend3	228	226	130	194.667	132
ENSMUSG00000092060	Bend4	706.009	626	266	532.67	580
ENSMUSG00000028545	Bend5	301	307.001	51	219.667	89
ENSMUSG00000042182	Bend6	6863	6331	610	4601.33	1563
ENSMUSG00000048186	Bend7	108	85	43	78.6667	82
ENSMUSG00000037418	Best1	25	21	8	18	29
ENSMUSG00000052819	Best2	0	0	2	0.666667	1
ENSMUSG00000020169	Best3	16	14	1	10.3333	12
ENSMUSG00000033872	Best4-ps	2	1	0	1	0
ENSMUSG00000032757	Bet1	604	531	37	390.667	634
ENSMUSG00000025484	Bet1l	796	763.4	622.058	727.153	642
ENSMUSG00000050071	Bex1	1682.33	1955.86	514.89	1384.36	329
ENSMUSG00000042750	Bex2	8971.09	9787.59	2133.97	6964.22	4729
ENSMUSG00000046432	Bex3	5897.81	6911.77	1979.91	4929.83	3291
ENSMUSG00000047844	Bex4	474.655	548.602	41.227	354.828	126
ENSMUSG00000075269	Bex6	0	0	0	0	2
ENSMUSG00000022684	Bfar	1533	1551	290	1124.67	1171
ENSMUSG00000027420	Bfsp1	26	42	24	30.6667	51
ENSMUSG00000032556	Bfsp2	99	89	140	109.333	70
ENSMUSG00000074483	Bglap	0	0	1.137	0.379	414
ENSMUSG00000074486	Bglap2	0	0	0	0	166
ENSMUSG00000074489	Bglap3	47	60.001	17.863	41.6213	17
ENSMUSG00000031375	Bgn	618	620	185	474.333	5649
ENSMUSG00000052271	Bhlha15	5	2	5	4	3
ENSMUSG00000044243	Bhlha9	28	26	21	25	108
ENSMUSG00000072964	Bhlhb9	3348.71	2970.08	336.372	2218.39	875
ENSMUSG00000025128	Bhlhe22	3680	3294	260	2411.33	67
ENSMUSG00000045493	Bhlhe23	0	1	3	1.33333	0
ENSMUSG00000030103	Bhlhe40	6270	5980	1101	4450.33	713
ENSMUSG00000030256	Bhlhe41	2372	2456	984.999	1937.67	1426
ENSMUSG00000074768	Bhmt	0	0	0	0	17
ENSMUSG00000096105	Bhmt-ps1	0	0	0	0	0
ENSMUSG00000069324	Bhmt1b	0	1	0	0.333333	0
ENSMUSG00000042118	Bhmt2	6	3	2	3.66667	22
ENSMUSG00000014329	Bicc1	444	451	122	339	1498
ENSMUSG00000003452	Bicd1	4310	3394.4	247.059	2650.49	1934
ENSMUSG00000037933	Bicd2	3193.01	2790	1287	2423.34	1647
ENSMUSG00000041609	Bicdl1	1843	1888	1477	1736	788
ENSMUSG00000043782	Bicdl2	0	0	0	0	0
ENSMUSG00000070808	Bicra	691.264	733.076	557.747	660.696	263
ENSMUSG00000036568	Bicral	2498	2184	1114	1932	544
ENSMUSG00000004446	Bid	335	330	91	252	545
ENSMUSG00000016758	Bik	0	0	0	0	16
ENSMUSG00000024381	Bin1	6236	6849	7044	6709.67	2385
ENSMUSG00000098112	Bin2	207	256.001	66	176.334	157
ENSMUSG00000022089	Bin3	308.999	319	213	280.333	408
ENSMUSG00000057367	Birc2	1242.52	1014.69	309.94	855.717	574
ENSMUSG00000032000	Birc3	68.48	52.309	15.06	45.283	168
ENSMUSG00000017716	Birc5	28	15	23	22	110
ENSMUSG00000024073	Birc6	8145	6806	2256	5735.67	2540
ENSMUSG00000038840	Birc7	0	0	4	1.33333	0
ENSMUSG00000041684	Bivm	1021	978	214.001	737.667	502
ENSMUSG00000067787	Blcap	2309.98	2279	1807	2131.99	949
ENSMUSG00000014453	Blk	0	0	0	0	16
ENSMUSG00000030528	Blm	262.001	235	29.999	175.667	127
ENSMUSG00000020840	Blmh	2294	2295	1169	1919.33	1402
ENSMUSG00000061132	Blnk	187	189	60	145.333	74
ENSMUSG00000090247	Bloc1s1	900.639	989.196	977.42	955.752	1738
ENSMUSG00000057506	Bloc1s2	878	824	335	679	863
ENSMUSG00000025201	Bloc1s2-ps	0	0	0	0	0
ENSMUSG00000057667	Bloc1s3	253	271	184.356	236.119	294
ENSMUSG00000060708	Bloc1s4	212	221	67	166.667	196
ENSMUSG00000038982	Bloc1s5	569.001	594	410.001	524.334	688
ENSMUSG00000005804	Bloc1s6	1209	1103	356.846	889.615	540
ENSMUSG00000037270	Bltp1	11163.3	9086	1891	7380.1	2261
ENSMUSG00000010277	Bltp2	13842	13331	9892	12355	5494
ENSMUSG00000039512	Bltp3a	960	892	856	902.667	398
ENSMUSG00000019951	Bltp3b	5502	4877	756	3711.67	2247
ENSMUSG00000001999	Blvra	513	442	245	400	428
ENSMUSG00000040466	Blvrb	142	119.001	114	125	479
ENSMUSG00000026577	Blzf1	1282.01	1233	114.999	876.67	789
ENSMUSG00000055116	Bmal1	1164	1130	251.999	848.666	103
ENSMUSG00000040187	Bmal2	156.001	119.999	99.054	125.018	51
ENSMUSG00000044117	Bmerb1	8668	9243	4338	7416.33	2278
ENSMUSG00000040093	Bmf	157	151	173	160.333	238
ENSMUSG00000026739	Bmi1	2100.99	1834.99	139	1358.33	780
ENSMUSG00000022098	Bmp1	802.999	793	1601	1065.67	844
ENSMUSG00000030046	Bmp10	0	3	0	1	0
ENSMUSG00000023279	Bmp15	13	11	2	8.66667	91
ENSMUSG00000027358	Bmp2	139	131	34	101.333	89
ENSMUSG00000034663	Bmp2k	983	842.957	279	701.652	463
ENSMUSG00000029335	Bmp3	2063	1858	135.044	1352.01	101
ENSMUSG00000021835	Bmp4	233	276	30	179.667	662
ENSMUSG00000032179	Bmp5	287.959	221.028	10.01	172.999	405
ENSMUSG00000039004	Bmp6	442	409	155	335.333	1229
ENSMUSG00000008999	Bmp7	506	571	173.091	416.697	1114
ENSMUSG00000032726	Bmp8a	4.918	1	6	3.97267	6
ENSMUSG00000002384	Bmp8b	1.082	9	1	3.694	0
ENSMUSG00000031963	Bmper	398	346	94	279.333	413
ENSMUSG00000021796	Bmpr1a	3295	2773	444	2170.67	2112
ENSMUSG00000052430	Bmpr1b	1504	1265	177	982	143
ENSMUSG00000067336	Bmpr2	16123.3	12703	1010	9945.43	6490
ENSMUSG00000030138	Bms1	2339	2251	628	1739.33	1062
ENSMUSG00000031377	Bmx	98	62	6	55.3333	76
ENSMUSG00000049086	Bmyc	775	920	408	701	495
ENSMUSG00000025105	Bnc1	0	0	0	0	40
ENSMUSG00000028487	Bnc2	69	95	8	57.3333	490
ENSMUSG00000024191	Bnip1	459	443	387	429.667	252
ENSMUSG00000011958	Bnip2	1158	1090	274	840.667	2159
ENSMUSG00000078566	Bnip3	4615.67	4294.83	662	3190.83	2741
ENSMUSG00000022051	Bnip3l	6629.23	5968.09	1416	4671.11	3768
ENSMUSG00000073198	Bnip3l-ps	1.768	3.915	0	1.89433	2
ENSMUSG00000048905	Bnip5	479	456.992	157	364.331	8
ENSMUSG00000028115	Bnipl	4.339	1.826	5	3.72167	8
ENSMUSG00000022687	Boc	895	920	345	720	687
ENSMUSG00000044502	Bod1	2079.97	2216	1577	1957.66	1525
ENSMUSG00000116936	Bod1-ps	1.029	0	0	0.343	0
ENSMUSG00000061755	Bod1l	10048	8871	563	6494	3105
ENSMUSG00000026278	Bok	373	416	679	489.333	257
ENSMUSG00000015943	Bola1	141	148	125	138	228
ENSMUSG00000047721	Bola2	546	656.001	777.001	659.667	919
ENSMUSG00000045160	Bola3	503.001	450.999	209.999	388	447
ENSMUSG00000025977	Boll	1	0	0	0.333333	0
ENSMUSG00000022557	Bop1	1127	1405	1217	1249.67	599
ENSMUSG00000022070	Bora	44.717	39	24	35.9057	53
ENSMUSG00000042992	Borcs5	697	692	491	626.667	383
ENSMUSG00000045176	Borcs6	602	638	694	644.667	812
ENSMUSG00000062376	Borcs7	1191	1128	164	827.667	521
ENSMUSG00000002345	Borcs8	650.993	813.999	509	657.997	672
ENSMUSG00000038871	Bpgm	2227	2371	1016	1871.33	1091
ENSMUSG00000038286	Bphl	461.999	535.001	243.999	413.666	303
ENSMUSG00000052922	Bpi	0	0	0	0	0
ENSMUSG00000027483	Bpifa1	1	1	0	0.666667	0
ENSMUSG00000042459	Bpifa2	0	0	0	0	0
ENSMUSG00000027482	Bpifa3	0	0	0	0	0
ENSMUSG00000027484	Bpifa5	0	0	0	0	4
ENSMUSG00000078998	Bpifa6	0	0	0	0	0
ENSMUSG00000027485	Bpifb1	3	3	0	2	4
ENSMUSG00000027481	Bpifb2	0	0	0	0	0
ENSMUSG00000068008	Bpifb3	0	0	0	0	0
ENSMUSG00000074665	Bpifb4	1	6	2	3	0
ENSMUSG00000038572	Bpifb5	1	2	0	1	4
ENSMUSG00000068009	Bpifb6	0	0	1	0.333333	0
ENSMUSG00000067998	Bpifb9a	0	0	0	0	0
ENSMUSG00000067996	Bpifb9b	0	0	0	0	0
ENSMUSG00000050108	Bpifc	10	8	0	6	3
ENSMUSG00000026617	Bpnt1	2504	2613	411	1842.67	1815
ENSMUSG00000066324	Bpnt2	8083	6679	1411	5391	2423
ENSMUSG00000040481	Bptf	9954.02	9112.01	2231	7099.01	2889
ENSMUSG00000002413	Braf	8833	7383	1153.32	5789.77	1249
ENSMUSG00000029458	Brap	3090	2902.07	1618.23	2536.77	4448
ENSMUSG00000000148	Brat1	365.001	360	365	363.334	342
ENSMUSG00000017146	Brca1	91	116	35	80.6667	94
ENSMUSG00000041147	Brca2	246	221	24	163.667	68
ENSMUSG00000031201	Brcc3	1424	1315	214	984.333	1055
ENSMUSG00000112039	Brcc3dc	6	12	15	11	1
ENSMUSG00000022387	Brd1	2817	2617	643	2025.67	1236
ENSMUSG00000046138	Brd10	4279	3623	308	2736.67	880
ENSMUSG00000024335	Brd2	10366	10377	6357	9033.33	4455
ENSMUSG00000026918	Brd3	3360	3573	1347	2760	1438
ENSMUSG00000109946	Brd3os	855	957	519	777	220
ENSMUSG00000024002	Brd4	4837	5164	2200	4067	2289
ENSMUSG00000031660	Brd7	2599	2427	524	1850	1042
ENSMUSG00000003778	Brd8	2299.53	2208	898.985	1802.17	1007
ENSMUSG00000049357	Brd8dc	9	7	21	12.3333	9
ENSMUSG00000057649	Brd9	2558	2434	1304	2098.67	1094
ENSMUSG00000029279	Brdt	735	683	83	500.333	306
ENSMUSG00000011158	Brf1	1557	1591.93	1112	1420.31	1020
ENSMUSG00000031487	Brf2	311	359	276	315.333	196
ENSMUSG00000047843	Bri3	569	763	519	617	791
ENSMUSG00000037905	Bri3bp	6921	6159.73	2646	5242.24	787
ENSMUSG00000045744	Bricd5	4	6	17	9	6
ENSMUSG00000028351	Brinp1	12336	12291.9	3205	9277.63	689
ENSMUSG00000004031	Brinp2	5061	5040	2117.03	4072.68	685
ENSMUSG00000035131	Brinp3	1676	1617	199.001	1164	34
ENSMUSG00000034329	Brip1	10.02	20	0	10.0067	28
ENSMUSG00000022247	Brix1	994	837	77	636	579
ENSMUSG00000033940	Brk1	5058.88	4983	3299	4446.96	3051
ENSMUSG00000008129	Brme1	64	76	47	62.3333	23
ENSMUSG00000080268	Brms1	566.457	657.084	414.801	546.114	579
ENSMUSG00000012076	Brms1l	3134.99	3263.69	317.414	2238.7	1551
ENSMUSG00000046836	Brox	2808	2450.4	608.745	1955.71	2330
ENSMUSG00000001632	Brpf1	1329	1366	988.001	1227.67	525
ENSMUSG00000063952	Brpf3	1689	1767	794	1416.67	326
ENSMUSG00000031130	Brs3	1	1	3	1.66667	0
ENSMUSG00000035390	Brsk1	12333	12446	12308	12362.3	2138
ENSMUSG00000053046	Brsk2	6315	6179	4367	5620.33	1664
ENSMUSG00000022914	Brwd1	5155	4297	2657	4036.33	1404
ENSMUSG00000063663	Brwd3	1108	903	151	720.667	293
ENSMUSG00000071657	Bscl2	1918.42	1962.45	1621.02	1833.96	1434
ENSMUSG00000040859	Bsdc1	2182	2203	688	1691	1209
ENSMUSG00000023175	Bsg	11495	13123	9181	11266.3	11630
ENSMUSG00000032589	Bsn	28280	26392	14427.3	23033.1	2221
ENSMUSG00000025418	Bsnd	1	2	0	1	1
ENSMUSG00000074378	Bsph1	0	0	0	0	0
ENSMUSG00000078800	Bsph2	0	0	0	0	0
ENSMUSG00000098644	Bsph2-ps	0	0	0	0	0
ENSMUSG00000028392	Bspry	4	8	9	7	9
ENSMUSG00000029082	Bst1	17	13.002	3	11.0007	71
ENSMUSG00000046718	Bst2	65	73	46	61.3333	542
ENSMUSG00000054360	Bsx	0	0	14	4.66667	0
ENSMUSG00000040565	Btaf1	1766.13	1453	564	1261.04	567
ENSMUSG00000025103	Btbd1	6595.49	5735.82	928.819	4420.04	2277
ENSMUSG00000038187	Btbd10	4375.99	4037	478.999	2964	909
ENSMUSG00000040298	Btbd16	18	29	32	26.3333	14
ENSMUSG00000000202	Btbd17	241	272	669	394	22
ENSMUSG00000086598	Btbd18	0	0	0	0	0
ENSMUSG00000073771	Btbd19	119.001	136.999	49.999	102	32
ENSMUSG00000003344	Btbd2	1741	2026	1902	1889.67	1393
ENSMUSG00000062098	Btbd3	9724.95	8800.95	1630	6718.63	2132
ENSMUSG00000118459	Btbd35f1	0	0	0	0	0
ENSMUSG00000095716	Btbd35f10	0	0	0	0	0
ENSMUSG00000094558	Btbd35f11	0	0	0	0	0
ENSMUSG00000101500	Btbd35f12	0	0	0	0	0
ENSMUSG00000095934	Btbd35f13	0	0	0	0	0
ENSMUSG00000078324	Btbd35f14	0	0	0	0	0
ENSMUSG00000101294	Btbd35f15	0	0	0	0	0
ENSMUSG00000101381	Btbd35f16	0	0	0	0	0
ENSMUSG00000094273	Btbd35f17	0	0	0	0	0
ENSMUSG00000094876	Btbd35f18	0	0	0	0	0
ENSMUSG00000118465	Btbd35f19	0	0	0	0	0
ENSMUSG00000096194	Btbd35f2	0	0	0	0	0
ENSMUSG00000094596	Btbd35f20	0	0	0	0	0
ENSMUSG00000099711	Btbd35f21	0	0	0	0	0
ENSMUSG00000118402	Btbd35f22	0	0	0	0	0
ENSMUSG00000100249	Btbd35f23	0	0	0	0	0
ENSMUSG00000096426	Btbd35f24	0	0	0	0	0
ENSMUSG00000118431	Btbd35f25	0	0	0	0	0
ENSMUSG00000118441	Btbd35f26	0	0	0	0	0
ENSMUSG00000094860	Btbd35f27	0	0	0	0	0
ENSMUSG00000094307	Btbd35f28	0	0	0	0	0
ENSMUSG00000094391	Btbd35f29	0	0	0	0	0
ENSMUSG00000078218	Btbd35f3	0	0	0	0	0
ENSMUSG00000078213	Btbd35f4	0	0	0	0	0
ENSMUSG00000118409	Btbd35f5	0	0	0	0	0
ENSMUSG00000096915	Btbd35f6	0	0	0	0	0
ENSMUSG00000095814	Btbd35f7	0	0	0	0	0
ENSMUSG00000118438	Btbd35f8	0	0	0	0	0
ENSMUSG00000118429	Btbd35f9	0	0	0	0	0
ENSMUSG00000002803	Btbd6	1061	1105	1065	1077	351
ENSMUSG00000041702	Btbd7	1492.02	1298.35	475.2	1088.52	991
ENSMUSG00000111375	Btbd8	11586.1	10222.5	646.286	7484.96	529
ENSMUSG00000062202	Btbd9	3239	3189.11	2513	2980.37	829
ENSMUSG00000082361	Btc	10	13	1	8	25
ENSMUSG00000021900	Btd	216	235	170	207	422
ENSMUSG00000021660	Btf3	4759.63	4623.4	1268.51	3550.51	6294
ENSMUSG00000089782	Btf3-ps1	3.358	3.561	1.483	2.80067	7
ENSMUSG00000082950	Btf3-ps10	0	0	0	0	0
ENSMUSG00000082365	Btf3-ps11	0	0	0	0	1
ENSMUSG00000103759	Btf3-ps12	0	0	0	0	0
ENSMUSG00000083237	Btf3-ps13	0	0	0	0	0
ENSMUSG00000080878	Btf3-ps14	0	0	0	0	0
ENSMUSG00000111112	Btf3-ps15	0	0	0	0	0
ENSMUSG00000101945	Btf3-ps17	0	0	1.006	0.335333	1
ENSMUSG00000110165	Btf3-ps18	1.001	2.002	4	2.33433	0
ENSMUSG00000087239	Btf3-ps2	0	0	0	0	0
ENSMUSG00000084216	Btf3-ps3	0	1.037	0	0.345667	0
ENSMUSG00000082793	Btf3-ps4	0	0	0	0	0
ENSMUSG00000062235	Btf3-ps5	0	0	0	0	0
ENSMUSG00000108082	Btf3-ps6	1	1	0	0.666667	2
ENSMUSG00000081847	Btf3-ps7	0	0	0	0	0
ENSMUSG00000082851	Btf3-ps8	0	0	0	0	0
ENSMUSG00000081591	Btf3-ps9	0	0	0	0	0
ENSMUSG00000028568	Btf3l4	3472.59	3365.34	406.199	2414.71	1525
ENSMUSG00000114133	Btf3l4b	30.404	22.655	25.8	26.2863	51
ENSMUSG00000036478	Btg1	1093	1012	295	800	837
ENSMUSG00000068173	Btg1b	0	0	0	0	0
ENSMUSG00000098348	Btg1c	0	0	0	0	0
ENSMUSG00000020423	Btg2	1520	1502	216	1079.33	392
ENSMUSG00000022863	Btg3	515.193	302.91	72	296.701	335
ENSMUSG00000032056	Btg4	0	0	0	0	0
ENSMUSG00000031264	Btk	49	47	14	36.6667	101
ENSMUSG00000052013	Btla	3	6	2	3.66667	14
ENSMUSG00000000706	Btn1a1	2	1	4	2.33333	0
ENSMUSG00000053216	Btn2a2	41	28	8	25.6667	4
ENSMUSG00000062638	Btnl1	0	0	0	0	2
ENSMUSG00000020490	Btnl10	0	0	0	0	50
ENSMUSG00000108763	Btnl12	1	2.004	0	1.00133	5
ENSMUSG00000024340	Btnl2	0	0	0	0	2
ENSMUSG00000058435	Btnl4	0	0	0	0	2
ENSMUSG00000073420	Btnl5-ps	0	0	0	0	2
ENSMUSG00000092618	Btnl6	0	0	0	0	15
ENSMUSG00000061728	Btnl7-ps	0	0	3	1	0
ENSMUSG00000040283	Btnl9	1	2	0	1	15
ENSMUSG00000025217	Btrc	3588	3422	1560	2856.67	1094
ENSMUSG00000027379	Bub1	11	9	5	8.33333	63
ENSMUSG00000040084	Bub1b	66	61	54	60.3333	124
ENSMUSG00000066979	Bub3	1920	2073	1205	1732.67	1494
ENSMUSG00000032077	Bud13	421	433.999	201.999	352.333	176
ENSMUSG00000005378	Bud23	447	461	253	387	299
ENSMUSG00000038722	Bud31	1688	1696	536	1306.67	1435
ENSMUSG00000023988	Bysl	1125	1188	831	1048	716
ENSMUSG00000051223	Bzw1	9957.98	8749.94	1274.91	6660.94	4691
ENSMUSG00000020547	Bzw2	1693.85	1621.3	422.414	1245.85	553
ENSMUSG00000116138	C030006K11Rik	413	384.36	542.999	446.786	245
ENSMUSG00000044092	C130050O18Rik	6	3	8	5.66667	10
ENSMUSG00000046133	C130073F10Rik	0	0	0	0	0
ENSMUSG00000039349	C130074G19Rik	3417	4434	997	2949.33	1337
ENSMUSG00000000581	C1d	1800	1583	221.001	1201.33	1886
ENSMUSG00000042460	C1galt1	1391	1181	88	886.667	568
ENSMUSG00000048970	C1galt1c1	539	535	33	369	634
ENSMUSG00000036887	C1qa	1206	1349	1386	1313.67	1153
ENSMUSG00000036905	C1qb	1047	1213	1004	1088	947
ENSMUSG00000018446	C1qbp	1777	1743.02	612	1377.34	1240
ENSMUSG00000036896	C1qc	840	1071	897	936	719
ENSMUSG00000045532	C1ql1	161	180	212	184.333	236
ENSMUSG00000036907	C1ql2	59	74	311	148	8
ENSMUSG00000049630	C1ql3	4465	4235	764	3154.67	152
ENSMUSG00000001076	C1ql4	0	1	21	7.33333	175
ENSMUSG00000017446	C1qtnf1	180	163	85.014	142.671	941
ENSMUSG00000023571	C1qtnf12	99	111	96	102	332
ENSMUSG00000046491	C1qtnf2	47	42	10	33	295
ENSMUSG00000058914	C1qtnf3	7	2	1	3.33333	292
ENSMUSG00000040794	C1qtnf4	1758	2009	2169	1978.67	90
ENSMUSG00000079592	C1qtnf5	250.029	291.834	437.808	326.557	297
ENSMUSG00000022440	C1qtnf6	105	115	116	112	401
ENSMUSG00000061535	C1qtnf7	56	71	7	44.6667	396
ENSMUSG00000071347	C1qtnf9	8	20	10	12.6667	30
ENSMUSG00000055172	C1ra	61	85	16	54	394
ENSMUSG00000098470	C1rb	0	0	0	0	0
ENSMUSG00000038527	C1rl	14	33.066	8.047	18.371	26
ENSMUSG00000038521	C1s1	34	26	11	23.6667	600
ENSMUSG00000079343	C1s2	5	0	5	3.33333	4
ENSMUSG00000024371	C2	37.143	42.09	50	43.0777	304
ENSMUSG00000045975	C2cd2	565.001	581.999	282.001	476.334	686
ENSMUSG00000032120	C2cd2l	5053	5295	3301	4549.67	940
ENSMUSG00000047248	C2cd3	1649	1456	720.001	1275	365
ENSMUSG00000047990	C2cd4a	0	2	5	2.33333	1
ENSMUSG00000091956	C2cd4b	13	33	18	21.3333	0
ENSMUSG00000045912	C2cd4c	828	774	453	685	87
ENSMUSG00000091648	C2cd4d	0	7	4	3.66667	29
ENSMUSG00000030279	C2cd5	1653	1614.47	791.236	1352.9	848
ENSMUSG00000072295	C2cd6	1	1	0	0.666667	1
ENSMUSG00000024164	C3	7	5	20	10.6667	486
ENSMUSG00000024592	C330018D20Rik	466	410	78	318	205
ENSMUSG00000114729	C330022B21Rik	1.107	0	2	1.03567	1
ENSMUSG00000040552	C3ar1	106	108	14	76	143
ENSMUSG00000015451	C4a	12.818	8.728	83.58	35.042	7
ENSMUSG00000073418	C4b	421.182	459.273	694.42	524.958	827
ENSMUSG00000026405	C4bp	2	2	1	1.66667	0
ENSMUSG00000049130	C5ar1	31	20	22	24.3333	98
ENSMUSG00000074361	C5ar2	16	37.036	7.026	20.0207	52
ENSMUSG00000022181	C6	0	0	0	0	5
ENSMUSG00000079105	C7	7	10	9	8.66667	16
ENSMUSG00000116013	C87114	0	0	0	0	0
ENSMUSG00000046679	C87436	585.999	548	275	469.666	318
ENSMUSG00000035031	C8a	1	0	1	0.666667	0
ENSMUSG00000029656	C8b	5	2	2	3	1
ENSMUSG00000015083	C8g	8	11	12	10.3333	15
ENSMUSG00000022149	C9	0	0	0	0	0
ENSMUSG00000121490	C920006O11Rik	0	3	1	1.33333	0
ENSMUSG00000097352	C920009B18Rik	0	0	0	0	0
ENSMUSG00000028300	C9orf72	958.999	863	186	669.333	1658
ENSMUSG00000028813	CK137956	65	70	37.823	57.6077	23
ENSMUSG00000028578	Caap1	295	258	12	188.333	157
ENSMUSG00000036707	Cab39	8405.73	7344	1355	5701.58	5015
ENSMUSG00000021981	Cab39l	1046	961	284.001	763.667	2801
ENSMUSG00000019945	Cabcoco1	74	76	15	55	23
ENSMUSG00000020196	Cabin1	2773	2921	2366.24	2686.75	732
ENSMUSG00000040957	Cables1	776.999	709	733	739.666	165
ENSMUSG00000038990	Cables2	909.856	911.617	803.981	875.151	446
ENSMUSG00000029544	Cabp1	4261	4951	4464	4558.67	2934
ENSMUSG00000024857	Cabp2	1	1	0	0.666667	0
ENSMUSG00000024842	Cabp4	0	2	1	1	1
ENSMUSG00000005649	Cabp5	0	1	0	0.333333	0
ENSMUSG00000009075	Cabp7	769	750	1781	1100	475
ENSMUSG00000007907	Cabs1	0	0	0	0	0
ENSMUSG00000024430	Cabyr	18	18	13.003	16.3343	9
ENSMUSG00000015488	Cacfd1	1419	1459	686	1188	1534
ENSMUSG00000028532	Cachd1	606	719	461	595.333	717
ENSMUSG00000034656	Cacna1a	6843	6492.05	2857	5397.35	1332
ENSMUSG00000004113	Cacna1b	6191	6005	2280	4825.33	2422
ENSMUSG00000051331	Cacna1c	5590	5166	1571.33	4109.11	1341
ENSMUSG00000015968	Cacna1d	2419.86	2289	846.606	1851.82	216
ENSMUSG00000004110	Cacna1e	21430.8	18780.6	5269.45	15160.3	556
ENSMUSG00000031142	Cacna1f	5	6	6	5.66667	1
ENSMUSG00000020866	Cacna1g	2000	1955	2082	2012.33	204
ENSMUSG00000024112	Cacna1h	1181	1235	1950	1455.33	834
ENSMUSG00000022416	Cacna1i	3955	4049	3995	3999.67	274
ENSMUSG00000026407	Cacna1s	58	75	30	54.3333	133
ENSMUSG00000040118	Cacna2d1	19211	16035	1435	12227	4347
ENSMUSG00000010066	Cacna2d2	1185	1299	952.744	1145.58	637
ENSMUSG00000021991	Cacna2d3	3857	3493	1552	2967.33	864
ENSMUSG00000041460	Cacna2d4	120.999	129	140.001	130	43
ENSMUSG00000020882	Cacnb1	4884	5294	3729	4635.67	942
ENSMUSG00000057914	Cacnb2	2255	2048	1058	1787	94
ENSMUSG00000003352	Cacnb3	7155	7758	6235.78	7049.59	4407
ENSMUSG00000017412	Cacnb4	13781.9	11081	1286	8716.3	2787
ENSMUSG00000020722	Cacng1	1	0	4	1.66667	23
ENSMUSG00000019146	Cacng2	6554	6453.4	2240	5082.47	526
ENSMUSG00000066189	Cacng3	4953	5378	1349	3893.33	45
ENSMUSG00000020723	Cacng4	1236	1209	1005	1150	221
ENSMUSG00000040373	Cacng5	467	440	190	365.667	221
ENSMUSG00000078815	Cacng6	73	44	18	45	24
ENSMUSG00000069806	Cacng7	5999	6546	3709	5418	1295
ENSMUSG00000053395	Cacng8	1996	2105	1460.96	1853.99	38
ENSMUSG00000034889	Cactin	947	1157.93	762	955.643	492
ENSMUSG00000033417	Cacul1	3728	3443	755	2642	1840
ENSMUSG00000014226	Cacybp	3256.97	3002	181	2146.66	3331
ENSMUSG00000013629	Cad	574	539.001	626	579.667	286
ENSMUSG00000032076	Cadm1	12456	11337	1158	8317	8528
ENSMUSG00000064115	Cadm2	22823.9	18075	833	13910.6	808
ENSMUSG00000005338	Cadm3	33056.3	32733	12743.6	26177.6	13633
ENSMUSG00000054793	Cadm4	10910	13213	9861	11328	9134
ENSMUSG00000054423	Cadps	12662	11551	3668	9293.67	7964
ENSMUSG00000017978	Cadps2	4795	4241	1964	3666.67	895
ENSMUSG00000044566	Cage1	192.999	163.999	37.06	131.353	84
ENSMUSG00000028222	Calb1	9014	7893	583.999	5830.33	1075
ENSMUSG00000003657	Calb2	486	440	1066	664	172
ENSMUSG00000030669	Calca	32	47	3	27.3333	19653
ENSMUSG00000030666	Calcb	1	3	1	1.66667	1721
ENSMUSG00000023055	Calcoco1	2462	2700	1685.31	2282.44	1129
ENSMUSG00000006056	Calcoco2	0	0	0	0	38
ENSMUSG00000023964	Calcr	0	0	5	1.66667	1
ENSMUSG00000059588	Calcrl	328	303.051	16	215.684	450
ENSMUSG00000029761	Cald1	1378	1477	183	1012.67	3058
ENSMUSG00000079258	Calhm1	0	0	0	0	0
ENSMUSG00000033033	Calhm2	221	211	101	177.667	236
ENSMUSG00000094219	Calhm3	0	0	0	0	0
ENSMUSG00000039508	Calhm4	0	0	0	0	64
ENSMUSG00000049872	Calhm5	273	229	13	171.667	464
ENSMUSG00000046031	Calhm6	5	5	0	3.33333	11
ENSMUSG00000001175	Calm1	172657	159101	32372	121377	49789
ENSMUSG00000036438	Calm2	86397.8	87045.8	13510	62317.9	31148
ENSMUSG00000019370	Calm3	72234.9	81220.7	47906.1	67120.6	33196
ENSMUSG00000033765	Calm4	0	0	0	0	0
ENSMUSG00000099269	Calm5	0	0	0	0	0
ENSMUSG00000063130	Calml3	0	0	0	0	10
ENSMUSG00000032246	Calml4	7	5	76	29.3333	228
ENSMUSG00000060371	Caln1	20627	19693	4903	15074.3	580
ENSMUSG00000003814	Calr	18170	19506.9	8261	15312.6	13464
ENSMUSG00000081731	Calr-ps	3.017	2.009	0	1.67533	2
ENSMUSG00000019732	Calr3	36	36	9	27	82
ENSMUSG00000028558	Calr4	26	58	5	29.6667	54
ENSMUSG00000029767	Calu	4817	4369	1229	3471.67	5264
ENSMUSG00000025468	Caly	3324	3965	2525	3271.33	173
ENSMUSG00000030272	Camk1	2350	2590	1488.13	2142.71	1014
ENSMUSG00000039145	Camk1d	10542	9254	2804	7533.33	1393
ENSMUSG00000016179	Camk1g	1061	1072	744	959	296
ENSMUSG00000024617	Camk2a	168927	172402	93610	144980	3527
ENSMUSG00000057897	Camk2b	34859.2	35977.8	25224	32020.3	1448
ENSMUSG00000053819	Camk2d	9051	8224	1015	6096.67	4021
ENSMUSG00000021820	Camk2g	10915	11198.1	3990	8701.03	5007
ENSMUSG00000046447	Camk2n1	149233	156531	25174	110313	3477
ENSMUSG00000051146	Camk2n2	2383	2778	2470	2543.67	797
ENSMUSG00000038128	Camk4	6507	5112	687	4102	315
ENSMUSG00000020785	Camkk1	4342	4206	2828	3792	599
ENSMUSG00000029471	Camkk2	13071	12671	7176	10972.7	834
ENSMUSG00000071037	Camkmt	254	221	63	179.333	180
ENSMUSG00000032936	Camkv	15124	15931	14275	15110	178
ENSMUSG00000021501	Caml	955	838	366.681	719.894	874
ENSMUSG00000038357	Camp	0	1	0	0.333333	557
ENSMUSG00000026933	Camsap1	6590.63	6290.33	3512.23	5464.4	1745
ENSMUSG00000041570	Camsap2	13669	11849	2047	9188.33	3901
ENSMUSG00000044433	Camsap3	732.185	772	848.001	784.062	315
ENSMUSG00000014592	Camta1	15991	14580	1649	10740	5384
ENSMUSG00000040712	Camta2	8581	9242	9024	8949	1424
ENSMUSG00000020114	Cand1	7818	6796	2227	5613.67	3256
ENSMUSG00000030319	Cand2	99.112	101	88	96.0373	104
ENSMUSG00000025575	Cant1	1581	1598	1516	1565	1206
ENSMUSG00000020368	Canx	29536	26190	6254	20660	17095
ENSMUSG00000028656	Cap1	10254	10203	4075	8177.33	6568
ENSMUSG00000021373	Cap2	11534	11406	2033	8324.33	234
ENSMUSG00000056737	Capg	49	31	46	42	889
ENSMUSG00000024942	Capn1	637	677	494	602.667	3375
ENSMUSG00000026270	Capn10	704.999	683	674	687.333	717
ENSMUSG00000058626	Capn11	2	1	17.291	6.76367	8
ENSMUSG00000054083	Capn12	24	32	7	21	5
ENSMUSG00000043705	Capn13	0	0	1	0.333333	1
ENSMUSG00000037326	Capn15	1050	1071.62	1902	1341.21	395
ENSMUSG00000026509	Capn2	3395	3082	1238	2571.67	6394
ENSMUSG00000079110	Capn3	192.001	209.389	110.422	170.604	36
ENSMUSG00000035547	Capn5	2564	2676	1745	2328.33	3308
ENSMUSG00000067276	Capn6	53	28	20	33.6667	114
ENSMUSG00000021893	Capn7	2182	1930	322	1478	1423
ENSMUSG00000038599	Capn8	0	0	0	0	2
ENSMUSG00000031981	Capn9	6	5	2	4.33333	60
ENSMUSG00000001794	Capns1	3730	4239	3394	3787.67	11824
ENSMUSG00000078144	Capns2	0	2	2	1.33333	0
ENSMUSG00000027184	Caprin1	12939	11271	2046	8752	7944
ENSMUSG00000030309	Caprin2	155	141.999	93	130	344
ENSMUSG00000035694	Caps2	13	4	6.26	7.75333	5
ENSMUSG00000039676	Capsl	49	58	12	39.6667	26
ENSMUSG00000070372	Capza1	1983	1717	333	1344.33	3190
ENSMUSG00000055357	Capza1b	0	0	0	0	0
ENSMUSG00000015733	Capza2	11694.2	10298	711.062	7567.75	5041
ENSMUSG00000041791	Capza3	0	0	0	0	0
ENSMUSG00000028745	Capzb	6959	7784	2575	5772.67	6894
ENSMUSG00000027556	Car1	7	6	1	4.66667	49
ENSMUSG00000056158	Car10	8018	8131.88	520.999	5556.96	1509
ENSMUSG00000003273	Car11	3093	3917	2974	3328	990
ENSMUSG00000032373	Car12	206	231	197	211.333	42
ENSMUSG00000027555	Car13	161	187	6	118	573
ENSMUSG00000038526	Car14	237	250	364.001	283.667	300
ENSMUSG00000090236	Car15	95.859	123.282	68.061	95.734	25
ENSMUSG00000027562	Car2	4628	4257	890	3258.33	1683
ENSMUSG00000027559	Car3	20	18	2	13.3333	1257
ENSMUSG00000000805	Car4	1493	1549	552.001	1198	54
ENSMUSG00000025317	Car5a	6	5	5	5.33333	0
ENSMUSG00000031373	Car5b	194.207	222.307	76.886	164.467	135
ENSMUSG00000028972	Car6	0	0	0	0	1
ENSMUSG00000031883	Car7	229.999	220.999	237	229.333	48
ENSMUSG00000041261	Car8	815	706	83.3	534.767	440
ENSMUSG00000028463	Car9	8	5	5	6	10
ENSMUSG00000033170	Card10	86	75	129	96.6667	291
ENSMUSG00000036526	Card11	6	8	3	5.66667	136
ENSMUSG00000013483	Card14	21	17	12	16.6667	160
ENSMUSG00000037960	Card19	75.999	93	114.001	94.3333	766
ENSMUSG00000041849	Card6	124	102	32	86	140
ENSMUSG00000026928	Card9	21	24	37	27.3333	58
ENSMUSG00000026017	Carf	926	729.999	97.322	584.44	175
ENSMUSG00000008393	Carhsp1	1211	1356.94	2475	1680.98	3961
ENSMUSG00000097638	Carlr	39	48	3	30	1
ENSMUSG00000032185	Carm1	2186	2322	1618.78	2042.26	835
ENSMUSG00000021338	Carmil1	1277	1111	526.001	971.334	320
ENSMUSG00000050357	Carmil2	1725	1822	1933.86	1826.95	1206
ENSMUSG00000022211	Carmil3	556.001	615.999	1329	833.667	660
ENSMUSG00000024726	Carnmt1	772.966	667	65	501.655	787
ENSMUSG00000075289	Carns1	139	127.001	333	199.667	334
ENSMUSG00000010755	Cars1	1218	1264	659.001	1047	530
ENSMUSG00000056228	Cars2	222	264.595	299.014	261.87	261
ENSMUSG00000021647	Cartpt	158	141	130	143	497
ENSMUSG00000078676	Casc3	2285	2389	1304	1992.67	1093
ENSMUSG00000015189	Casd1	3617	3078	270	2321.67	811
ENSMUSG00000031012	Cask	6116	5448	1431	4331.67	1559
ENSMUSG00000033597	Caskin1	4386	4631	5038	4685	2326
ENSMUSG00000034471	Caskin2	675.001	699.999	819	731.333	570
ENSMUSG00000025888	Casp1	105	105	3	71	201
ENSMUSG00000025887	Casp12	38	52	0	30	350
ENSMUSG00000005355	Casp14	0	0	0	0	0
ENSMUSG00000067882	Casp16	0	0	0	0	0
ENSMUSG00000029863	Casp2	310.001	300.001	211	273.667	201
ENSMUSG00000031628	Casp3	904	834.999	63	600.666	350
ENSMUSG00000033538	Casp4	7	4	0	3.66667	54
ENSMUSG00000027997	Casp6	106	120	32	86	167
ENSMUSG00000025076	Casp7	98	114	52	88	109
ENSMUSG00000026029	Casp8	104	112	30	82	162
ENSMUSG00000028282	Casp8ap2	1206	989.999	80	758.666	410
ENSMUSG00000028914	Casp9	811	805	451.001	689	731
ENSMUSG00000007122	Casq1	6	4	18	9.33333	940
ENSMUSG00000027861	Casq2	32	36	27	31.6667	94
ENSMUSG00000051980	Casr	14	16	34	21.3333	48
ENSMUSG00000074570	Cass4	13	16	9	12.6667	12
ENSMUSG00000021585	Cast	634.991	590.001	46.837	423.943	4723
ENSMUSG00000020424	Castor1	36	45	75	52	76
ENSMUSG00000015944	Castor2	9361	9095	6421	8292.33	1604
ENSMUSG00000028977	Casz1	75	90	43	69.3333	1501
ENSMUSG00000027187	Cat	1848	1902	511	1420.33	3081
ENSMUSG00000073650	Catip	44	47	26	39	39
ENSMUSG00000038498	Catsper1	0	0	0	0	0
ENSMUSG00000033486	Catsper2	60	65	35	53.3333	61
ENSMUSG00000021499	Catsper3	6	6	11	7.66667	5
ENSMUSG00000048003	Catsper4	0	0	0	0	0
ENSMUSG00000047014	Catsperb	0	0	0	0	0
ENSMUSG00000040828	Catsperd	15	16	7	12.6667	19
ENSMUSG00000102483	Catspere1	1.07	2.046	0	1.03867	0
ENSMUSG00000091476	Catspere2	150.963	145.954	40.049	112.322	39
ENSMUSG00000049676	Catsperg1	3	9	22.999	11.6663	4
ENSMUSG00000049123	Catsperg2	0	0	0	0	0
ENSMUSG00000050623	Catsperz	120.877	138.53	81.095	113.501	119
ENSMUSG00000007655	Cav1	688.999	587	73.999	449.999	3129
ENSMUSG00000000058	Cav2	1693	1462	77	1077.33	1968
ENSMUSG00000062694	Cav3	8	4	0	4	15
ENSMUSG00000004044	Cavin1	1318	1410	774	1167.33	8684
ENSMUSG00000045954	Cavin2	507	430	30	322.333	978
ENSMUSG00000037060	Cavin3	310	369	368	349	1368
ENSMUSG00000028348	Cavin4	25	19	26	23.3333	25
ENSMUSG00000035640	Cbarp	5799	6447.73	6652	6299.58	1716
ENSMUSG00000038533	Cbfa2t2	2790.01	2552	1282	2208	441
ENSMUSG00000087034	Cbfa2t2-ps1	0	0	0	0	0
ENSMUSG00000006362	Cbfa2t3	1627	1811	836.999	1425	228
ENSMUSG00000031885	Cbfb	1327	1179	109	871.667	4334
ENSMUSG00000034342	Cbl	5016.99	4106.58	1825	3649.52	1771
ENSMUSG00000022637	Cblb	1295	1067	324	895.333	636
ENSMUSG00000040525	Cblc	0	0	0	0	4
ENSMUSG00000024682	Cblif	0	1	0	0.333333	0
ENSMUSG00000020659	Cbll1	1318	1140	146	868	394
ENSMUSG00000031654	Cbln1	491	483	303	425.667	134
ENSMUSG00000024647	Cbln2	1085	929	397	803.667	471
ENSMUSG00000040380	Cbln3	12	22	9	14.3333	11
ENSMUSG00000067578	Cbln4	604	566	91	420.333	22
ENSMUSG00000051483	Cbr1	1995.9	2166.7	499	1553.87	1019
ENSMUSG00000082815	Cbr1b	7.1	14.209	0	7.103	1
ENSMUSG00000025150	Cbr2	21	24	14	19.6667	297
ENSMUSG00000022947	Cbr3	134	189.095	191	171.365	184
ENSMUSG00000031641	Cbr4	639.001	605	116	453.334	341
ENSMUSG00000024039	Cbs	620.115	591.009	1153.06	788.061	65
ENSMUSG00000018666	Cbx1	2376	2313	324	1671	1778
ENSMUSG00000025577	Cbx2	63	62	85	70	123
ENSMUSG00000029836	Cbx3	6974.41	6102.61	451	4509.34	2694
ENSMUSG00000074841	Cbx3-ps1	6.599	0	0	2.19967	3
ENSMUSG00000113565	Cbx3-ps2	0	0	0	0	0
ENSMUSG00000080793	Cbx3-ps3	0	3.001	0	1.00033	1
ENSMUSG00000071294	Cbx3-ps4	0	0	0	0	0
ENSMUSG00000113207	Cbx3-ps5	3.341	0	0	1.11367	0
ENSMUSG00000057886	Cbx3-ps6	0	8.321	0	2.77367	0
ENSMUSG00000059647	Cbx3-ps7	38.327	0	0	12.7757	7
ENSMUSG00000110887	Cbx3-ps8	5.197	0	0	1.73233	2
ENSMUSG00000039989	Cbx4	1663	1822	753	1412.67	455
ENSMUSG00000009575	Cbx5	15529	12809	6049	11462.3	4366
ENSMUSG00000089715	Cbx6	22815.5	23476.8	17418.5	21236.9	6734
ENSMUSG00000053411	Cbx7	1167	1265	1015	1149	575
ENSMUSG00000025578	Cbx8	431	455	278	388	235
ENSMUSG00000022428	Cby1	1556	1788	1066	1470	821
ENSMUSG00000034913	Cby2	0	0	0	0	0
ENSMUSG00000050087	Cby3	3	2	4	3	2
ENSMUSG00000036686	Cc2d1a	1417	1613	1448	1492.67	573
ENSMUSG00000028582	Cc2d1b	435	494.001	705.999	545	1339
ENSMUSG00000039765	Cc2d2a	1171	1035	206.001	804	303
ENSMUSG00000108929	Cc2d2b	10	2	6	6	3
ENSMUSG00000020074	Ccar1	4045	3692.55	413.911	2717.15	2748
ENSMUSG00000033712	Ccar2	2819	2934	2326	2693	943
ENSMUSG00000046318	Ccbe1	424	387	73.003	294.668	59
ENSMUSG00000063605	Ccdc102a	46	48	44	46	296
ENSMUSG00000020930	Ccdc103	88	81	53	74	28
ENSMUSG00000035228	Ccdc106	737.999	773	724	745	92
ENSMUSG00000028461	Ccdc107	487.001	473	288.001	416.001	448
ENSMUSG00000071104	Ccdc110	44	22	1	22.3333	0
ENSMUSG00000071855	Ccdc112	876.001	723	25	541.334	180
ENSMUSG00000036598	Ccdc113	142	132	12	95.3333	43
ENSMUSG00000042111	Ccdc115	730	788	108	542	796
ENSMUSG00000022768	Ccdc116	149.001	104	73	108.667	10
ENSMUSG00000020482	Ccdc117	887	751	560	732.667	855
ENSMUSG00000019659	Ccdc12	837	1027	583.001	815.667	780
ENSMUSG00000031150	Ccdc120	250	241	266	252.333	91
ENSMUSG00000029138	Ccdc121	2	0	0	0.666667	0
ENSMUSG00000050625	Ccdc121rt1	8	11	2	7	24
ENSMUSG00000072722	Ccdc121rt2	0	0	1	0.333333	0
ENSMUSG00000051503	Ccdc121rt3	2	2	1	1.66667	1
ENSMUSG00000034795	Ccdc122	77	90	9	58.6667	149
ENSMUSG00000007721	Ccdc124	3816	4759	3725	4100	4605
ENSMUSG00000048924	Ccdc125	16	19	2	12.3333	39
ENSMUSG00000050786	Ccdc126	308	283	28	206.333	249
ENSMUSG00000021578	Ccdc127	4262	3951	1197.98	3136.99	1852
ENSMUSG00000079235	Ccdc13	170.999	155	211.999	179.333	192
ENSMUSG00000068114	Ccdc134	183	206.001	539	309.334	186
ENSMUSG00000029769	Ccdc136	3608	3708	2278	3198	1556
ENSMUSG00000049957	Ccdc137	752	762	489.001	667.667	701
ENSMUSG00000038010	Ccdc138	203.872	170.058	28.661	134.197	171
ENSMUSG00000022833	Ccdc14	86	70	15	57	37
ENSMUSG00000044033	Ccdc141	728.001	604.999	208.143	513.714	1842
ENSMUSG00000107499	Ccdc142	50	55	59.001	54.667	19
ENSMUSG00000064280	Ccdc146	9	3	5	5.66667	51
ENSMUSG00000036641	Ccdc148	1449	1305	151.001	968.334	189
ENSMUSG00000045790	Ccdc149	2609	2661	1696	2322	787
ENSMUSG00000034303	Ccdc15	138.999	111.001	15	88.3333	61
ENSMUSG00000025983	Ccdc150	3	4	2	3	10
ENSMUSG00000091119	Ccdc152	2	4	5	3.66667	20
ENSMUSG00000070306	Ccdc153	16	25.001	71.001	37.334	149
ENSMUSG00000059562	Ccdc154	0	0	0	0	0
ENSMUSG00000051427	Ccdc157	809	833	750	797.333	451
ENSMUSG00000050050	Ccdc158	19	30	2	17	14
ENSMUSG00000006241	Ccdc159	100	120	132	117.333	101
ENSMUSG00000073207	Ccdc160	78	76	10	54.6667	106
ENSMUSG00000075225	Ccdc162	26	23	20	23	39
ENSMUSG00000028689	Ccdc163	28.741	30.659	53	37.4667	63
ENSMUSG00000098176	Ccdc166	123	135	89	115.667	67
ENSMUSG00000024018	Ccdc167	581.001	581	259	473.667	409
ENSMUSG00000091844	Ccdc168	0	5	1	2	14
ENSMUSG00000048655	Ccdc169	5	3	3	3.66667	1
ENSMUSG00000034035	Ccdc17	29.999	34	11	24.9997	12
ENSMUSG00000019767	Ccdc170	6	1	6	4.33333	32
ENSMUSG00000052407	Ccdc171	90	68	23	60.3333	56
ENSMUSG00000025090	Ccdc172	6	0	1	2.33333	126
ENSMUSG00000034083	Ccdc174	1118	1048.94	153	773.313	536
ENSMUSG00000021086	Ccdc175	5	5	0	3.33333	4
ENSMUSG00000062961	Ccdc177	789	726	351	622	33
ENSMUSG00000024306	Ccdc178	2	0	0	0.666667	1
ENSMUSG00000094445	Ccdc179	0	0	0	0	0
ENSMUSG00000056531	Ccdc18	86	70	6	54	24
ENSMUSG00000035539	Ccdc180	1	5	10	5.33333	22
ENSMUSG00000026578	Ccdc181	1424	1415	81	973.333	906
ENSMUSG00000034031	Ccdc182	0	0	0	0	0
ENSMUSG00000026940	Ccdc183	0	0	1	0.333333	0
ENSMUSG00000029875	Ccdc184	596	669	633	632.667	226
ENSMUSG00000043429	Ccdc185	0	0	2	0.666667	0
ENSMUSG00000035173	Ccdc186	3727	3199	464.999	2463.67	1558
ENSMUSG00000048038	Ccdc187	56	68	171	98.3333	28
ENSMUSG00000090777	Ccdc188	0	0	1	0.333333	0
ENSMUSG00000070532	Ccdc190	439	470	250	386.333	60
ENSMUSG00000022701	Ccdc191	309	285	88	227.333	210
ENSMUSG00000058925	Ccdc192	1	2	2	1.66667	44
ENSMUSG00000108900	Ccdc194	0	0	0	0	2
ENSMUSG00000099418	Ccdc196	0	0	0	0	0
ENSMUSG00000021850	Ccdc198	0	0	0	0	0
ENSMUSG00000085486	Ccdc200	0	0	0	0	1
ENSMUSG00000087512	Ccdc201	0	0	0	0	0
ENSMUSG00000034689	Ccdc202	4	6	0	3.33333	1
ENSMUSG00000031143	Ccdc22	537	519	643	566.333	286
ENSMUSG00000078588	Ccdc24	10.476	10.304	41.189	20.6563	17
ENSMUSG00000022035	Ccdc25	2700	2439	266.065	1801.69	1450
ENSMUSG00000039492	Ccdc27	0	0	1	0.333333	0
ENSMUSG00000059554	Ccdc28a	534	570.001	233	445.667	586
ENSMUSG00000028795	Ccdc28b	486.001	604	436	508.667	466
ENSMUSG00000026676	Ccdc3	814	777	365	652	440
ENSMUSG00000028637	Ccdc30	611	587.001	208.644	468.882	138
ENSMUSG00000039983	Ccdc32	1639	1683	538	1286.67	676
ENSMUSG00000037716	Ccdc33	14	14	19	15.6667	24
ENSMUSG00000027160	Ccdc34	623	655.001	70.999	449.667	607
ENSMUSG00000036168	Ccdc38	7	6	0	4.33333	2
ENSMUSG00000027676	Ccdc39	604.001	500.001	63.001	389.001	144
ENSMUSG00000039963	Ccdc40	64.999	50	51	55.333	217
ENSMUSG00000045915	Ccdc42	25	22	7	18	22
ENSMUSG00000020925	Ccdc43	1121	950	316	795.667	928
ENSMUSG00000078622	Ccdc47	7953.33	7239.69	559.403	5250.81	4862
ENSMUSG00000038127	Ccdc50	3462	2719.97	549	2243.66	2245
ENSMUSG00000081553	Ccdc50-ps	0	1.031	0	0.343667	0
ENSMUSG00000025645	Ccdc51	112	117	90	106.333	146
ENSMUSG00000050685	Ccdc54	0	1	0	0.333333	0
ENSMUSG00000048445	Ccdc57	191	197	176	188	38
ENSMUSG00000019897	Ccdc59	861.999	783.001	90.999	578.666	440
ENSMUSG00000048701	Ccdc6	3665	3310	1153	2709.33	1657
ENSMUSG00000043913	Ccdc60	32.02	36	20	29.34	15
ENSMUSG00000074358	Ccdc61	222	234	191	215.667	252
ENSMUSG00000061882	Ccdc62	131.007	144.999	111	129.002	327
ENSMUSG00000043036	Ccdc63	6	11	10	9	20
ENSMUSG00000003354	Ccdc65	312	353	80	248.333	31
ENSMUSG00000046753	Ccdc66	725	651	43	473	406
ENSMUSG00000038903	Ccdc68	4	2	0	2	536
ENSMUSG00000049588	Ccdc69	7	7	0	4.66667	16
ENSMUSG00000017049	Ccdc70	0	0	0	0	0
ENSMUSG00000049305	Ccdc71	962	975	667	868	675
ENSMUSG00000090946	Ccdc71l	825	798	94	572.333	367
ENSMUSG00000045106	Ccdc73	21	11	7	13	9
ENSMUSG00000041617	Ccdc74a	338.001	333	193.999	288.333	472
ENSMUSG00000030177	Ccdc77	205.001	165.001	73	147.667	141
ENSMUSG00000071202	Ccdc78	1	1	6.012	2.67067	1
ENSMUSG00000025808	Ccdc7a	0	0	0	0	0
ENSMUSG00000056018	Ccdc7b	0	0	0	0	0
ENSMUSG00000041117	Ccdc8	147	160	127	144.667	167
ENSMUSG00000022665	Ccdc80	547	549	233	443	1052
ENSMUSG00000039391	Ccdc81	12	6	13	10.3333	27
ENSMUSG00000079084	Ccdc82	1345.1	1257.06	231.678	944.613	1043
ENSMUSG00000030617	Ccdc83	2	1	0	1	1
ENSMUSG00000032878	Ccdc85a	3370	3127	403.185	2300.06	1416
ENSMUSG00000095098	Ccdc85b	1950	2277	2878	2368.33	1400
ENSMUSG00000084883	Ccdc85c	2761	2931	3605	3099	374
ENSMUSG00000024732	Ccdc86	234	257	159	216.667	147
ENSMUSG00000067872	Ccdc87	134	155	59	116	16
ENSMUSG00000032740	Ccdc88a	5965	4704	211	3626.67	1028
ENSMUSG00000047810	Ccdc88b	93	94	104	97	69
ENSMUSG00000021182	Ccdc88c	1413	1349	1055	1272.33	166
ENSMUSG00000044362	Ccdc89	20	8	4	10.6667	29
ENSMUSG00000041375	Ccdc9	1724	2160	1534	1806	1001
ENSMUSG00000030613	Ccdc90b	522	495	36	351	443
ENSMUSG00000030301	Ccdc91	2135	2037.01	837	1669.67	2080
ENSMUSG00000037979	Ccdc92	2400	2495	2027	2307.33	4608
ENSMUSG00000069814	Ccdc92b	1408	1340	933	1227	647
ENSMUSG00000026339	Ccdc93	1646	1448	742	1278.67	816
ENSMUSG00000050677	Ccdc96	105	98	45	82.6667	80
ENSMUSG00000002608	Ccdc97	1353	1445	1447	1415	804
ENSMUSG00000045838	Ccdc9b	196	210	215	207	315
ENSMUSG00000047025	Ccer1	0	0	0	0	0
ENSMUSG00000096257	Ccer2	100	96	44	80	148
ENSMUSG00000040312	Cchcr1	120	148	124.368	130.789	115
ENSMUSG00000070999	Ccin	0	0	0	0	0
ENSMUSG00000032532	Cck	6126	7351	4378	5951.67	46
ENSMUSG00000029193	Cckar	1	0	12	4.33333	476
ENSMUSG00000030898	Cckbr	2142	2394	788	1774.67	21
ENSMUSG00000020702	Ccl1	0	0	0	0	8
ENSMUSG00000020676	Ccl11	1	4	0	1.66667	491
ENSMUSG00000035352	Ccl12	11	10	1	7.33333	36
ENSMUSG00000031780	Ccl17	24	18	9	17	2
ENSMUSG00000071005	Ccl19	15	14	5	11.3333	95
ENSMUSG00000082902	Ccl19-ps1	0	0	0	0	0
ENSMUSG00000094162	Ccl19-ps3	0	0	0	0	0
ENSMUSG00000091938	Ccl19-ps4	0	0	0	0	0
ENSMUSG00000095298	Ccl19-ps5	1	0	0	0.333333	0
ENSMUSG00000118633	Ccl19-ps6	0	0	0	0	0
ENSMUSG00000035385	Ccl2	5	1	0	2	64
ENSMUSG00000026166	Ccl20	0	0	0	0	0
ENSMUSG00000094686	Ccl21a	7.256	6.309	0	4.52167	61
ENSMUSG00000095675	Ccl21b	0	10.691	0	3.56367	34
ENSMUSG00000094065	Ccl21d	0	0	0	0	0
ENSMUSG00000073878	Ccl21f	4.744	0	7	3.91467	0
ENSMUSG00000031779	Ccl22	1	0	2	1	10
ENSMUSG00000004814	Ccl24	4	1	0	1.66667	14
ENSMUSG00000023235	Ccl25	255	229	100	194.667	92
ENSMUSG00000070464	Ccl26	0	0	0	0	0
ENSMUSG00000073888	Ccl27a	1555.9	1930.57	1505.09	1663.85	380
ENSMUSG00000073877	Ccl27al	84.825	105.658	49.864	80.1157	3
ENSMUSG00000096826	Ccl27b	3.246	0	3.161	2.13567	0
ENSMUSG00000074715	Ccl28	63	46	2	37	8
ENSMUSG00000000982	Ccl3	4	1	1	2	9
ENSMUSG00000018930	Ccl4	0	0	1	0.333333	0
ENSMUSG00000035042	Ccl5	1	1	1	1	13
ENSMUSG00000018927	Ccl6	69	59	22	50	332
ENSMUSG00000035373	Ccl7	0	10	0	3.33333	35
ENSMUSG00000009185	Ccl8	6	0	0	2	21
ENSMUSG00000019122	Ccl9	54	62	37	51	362
ENSMUSG00000000378	Ccm2	1660	1763	1504	1642.33	1449
ENSMUSG00000027474	Ccm2l	36	32	83	50.3333	40
ENSMUSG00000028195	Ccn1	1017	1021	70	702.667	559
ENSMUSG00000019997	Ccn2	1096	1055	231	794	4845
ENSMUSG00000037362	Ccn3	8293	7981	297	5523.67	1503
ENSMUSG00000005124	Ccn4	188	184	33	135	316
ENSMUSG00000027656	Ccn5	16	18	9	14.3333	438
ENSMUSG00000062074	Ccn6	7	2	0	3	0
ENSMUSG00000027793	Ccna1	15	25	13	17.6667	0
ENSMUSG00000027715	Ccna2	74	40	38	50.6667	169
ENSMUSG00000041431	Ccnb1	31	45.001	30	35.3337	52
ENSMUSG00000048574	Ccnb1-ps	0	0	0	0	0
ENSMUSG00000071470	Ccnb1ip1	136	150	291	192.333	308
ENSMUSG00000032218	Ccnb2	12	12	11	11.6667	63
ENSMUSG00000083718	Ccnb2-ps	2	0	0	0.666667	4
ENSMUSG00000051592	Ccnb3	0	0	0	0	0
ENSMUSG00000028252	Ccnc	978.001	856	53	629	868
ENSMUSG00000070348	Ccnd1	2592	2551	1036	2059.67	2130
ENSMUSG00000000184	Ccnd2	7409	6675	2689	5591	1844
ENSMUSG00000034165	Ccnd3	498.436	540.715	758.86	599.337	1629
ENSMUSG00000080708	Ccnd3-ps	0	0	1.01	0.336667	1
ENSMUSG00000023572	Ccndbp1	1672	1649	894.001	1405	1477
ENSMUSG00000002068	Ccne1	640	662	181.001	494.334	213
ENSMUSG00000028212	Ccne2	324	281	16	207	152
ENSMUSG00000072082	Ccnf	144	157.001	134.001	145.001	92
ENSMUSG00000020326	Ccng1	3786	3266	435	2495.67	2865
ENSMUSG00000029385	Ccng2	1803	1623	282	1236	714
ENSMUSG00000021548	Ccnh	1761	1699	64	1174.67	650
ENSMUSG00000063015	Ccni	10091.7	9451.86	4245.9	7929.82	7079
ENSMUSG00000025010	Ccnj	416	335	158	303	178
ENSMUSG00000044707	Ccnjl	146	135	77	119.333	59
ENSMUSG00000021258	Ccnk	979	876	392.999	749.333	367
ENSMUSG00000027829	Ccnl1	612.999	588.001	170.999	457.333	457
ENSMUSG00000029068	Ccnl2	1026	1001	1010	1012.33	835
ENSMUSG00000042417	Ccno	24	27	25	25.3333	5
ENSMUSG00000049489	Ccnq	211	237	109	185.667	190
ENSMUSG00000118463	Ccnq-ps1	0	0	0	0	0
ENSMUSG00000110154	Ccnq-ps2	0	0	0	0	0
ENSMUSG00000109668	Ccnq-ps4	0	0	0	0	0
ENSMUSG00000011960	Ccnt1	2785.01	2578	624.298	1995.77	1089
ENSMUSG00000026349	Ccnt2	2559	2226.32	1090	1958.44	1057
ENSMUSG00000024286	Ccny	9077	7736	2025	6279.33	1849
ENSMUSG00000070871	Ccnyl1	730	715	182	542.333	321
ENSMUSG00000033904	Ccp110	3551	3165	1155	2623.67	2245
ENSMUSG00000034563	Ccpg1	5165.05	4819	1269	3751.02	4702
ENSMUSG00000121599	Ccpn-ps	0	0	0	0	0
ENSMUSG00000025804	Ccr1	12	17	1	10	53
ENSMUSG00000044052	Ccr10	3	3	3	3	13
ENSMUSG00000064039	Ccr1l1	1	1	0	0.666667	0
ENSMUSG00000049103	Ccr2	13.096	10	5	9.36533	223
ENSMUSG00000035448	Ccr3	0	0	0	0	14
ENSMUSG00000047898	Ccr4	0	3	1	1.33333	0
ENSMUSG00000079227	Ccr5	280.977	253.387	31.098	188.487	89
ENSMUSG00000040899	Ccr6	0	3	0	1	0
ENSMUSG00000037944	Ccr7	2	0	0	0.666667	3
ENSMUSG00000042262	Ccr8	0	0	0	0	0
ENSMUSG00000029530	Ccr9	14	14	2	10	26
ENSMUSG00000043953	Ccrl2	15	22	7	14.6667	22
ENSMUSG00000034108	Ccs	416	440	480	445.333	496
ENSMUSG00000031971	Ccsap	2171	2190	465	1608.67	80
ENSMUSG00000039578	Ccser1	485.057	478.001	105.001	356.02	101
ENSMUSG00000058690	Ccser2	6778	5972	1138	4629.33	8572
ENSMUSG00000034024	Cct2	5627	5336	1102	4021.67	3847
ENSMUSG00000001416	Cct3	3121	2924	2165	2736.67	3980
ENSMUSG00000083937	Cct3-ps1	0	0	0	0	0
ENSMUSG00000007739	Cct4	3183	2944	824.999	2317.33	2954
ENSMUSG00000022234	Cct5	5509	5246	3216	4657	4873
ENSMUSG00000029447	Cct6a	6949.01	6492.18	1218.37	4886.52	4847
ENSMUSG00000020698	Cct6b	5	2	0	2.33333	24
ENSMUSG00000030007	Cct7	6380.99	6386	4039	5602	4907
ENSMUSG00000025613	Cct8	7799	6969	1644	5470.67	5655
ENSMUSG00000038044	Cct8l1	1	0	0	0.333333	0
ENSMUSG00000029617	Ccz1	1255.24	1160.93	202.415	872.862	747
ENSMUSG00000086564	Cd101	15	3	17	11.6667	10
ENSMUSG00000046186	Cd109	55	48	40	47.6667	288
ENSMUSG00000051439	Cd14	62	68	40	56.6667	96
ENSMUSG00000025510	Cd151	606	700.001	493	599.667	6530
ENSMUSG00000038304	Cd160	0	0	0	0	0
ENSMUSG00000008845	Cd163	151	142	21	104.667	539
ENSMUSG00000019818	Cd164	2967	2670	349	1995.33	4233
ENSMUSG00000028865	Cd164l2	45.001	37	55	45.667	30
ENSMUSG00000052212	Cd177	0	1	0	0.333333	105
ENSMUSG00000021624	Cd180	84	74	7	55	28
ENSMUSG00000030724	Cd19	0	2	0	0.666667	53
ENSMUSG00000028076	Cd1d1	7	23	14	14.6667	83
ENSMUSG00000041750	Cd1d2	0	0	0	0	0
ENSMUSG00000027863	Cd2	2	0	2	1.33333	9
ENSMUSG00000022661	Cd200	4650	4352	450.001	3150.67	1997
ENSMUSG00000053182	Cd200l1	5	14.025	3	7.34167	11
ENSMUSG00000116542	Cd200l2	0	0	0	0	0
ENSMUSG00000022667	Cd200r1	18	15	4	12.3333	13
ENSMUSG00000090176	Cd200r2	3	0	0	1	0
ENSMUSG00000036172	Cd200r3	0	2	1	1	4
ENSMUSG00000062082	Cd200r4	6	5	3	4.66667	3
ENSMUSG00000034783	Cd207	0	0	0	0	1
ENSMUSG00000031494	Cd209a	15	16	1	10.6667	20
ENSMUSG00000065987	Cd209b	7	4	2	4.33333	3
ENSMUSG00000040165	Cd209c	20.46	13.161	9.06	14.227	5
ENSMUSG00000031495	Cd209d	1	0	0	0.333333	5
ENSMUSG00000040197	Cd209e	0	0	0	0	0
ENSMUSG00000051906	Cd209f	16.808	17.806	3	12.538	7
ENSMUSG00000079168	Cd209g	1.193	10.194	1	4.129	6
ENSMUSG00000030577	Cd22	3	5	4	4	23
ENSMUSG00000034028	Cd226	4	3	0	2.33333	53
ENSMUSG00000004709	Cd244a	0	1	0	0.333333	10
ENSMUSG00000005763	Cd247	7	2	2	3.66667	8
ENSMUSG00000056481	Cd248	104	135	60	99.6667	341
ENSMUSG00000047139	Cd24a	329	307	92	242.667	20946
ENSMUSG00000030336	Cd27	0	0	0	0	1
ENSMUSG00000016496	Cd274	72	60	7	46.3333	130
ENSMUSG00000035914	Cd276	294	342	189	275	123
ENSMUSG00000026012	Cd28	25	18	1	14.6667	3
ENSMUSG00000061665	Cd2ap	1103.96	912.578	117.764	711.434	2386
ENSMUSG00000042502	Cd2bp2	3148	3235.91	1711	2698.3	1678
ENSMUSG00000034652	Cd300a	63	55	19	45.6667	61
ENSMUSG00000058728	Cd300c	0	0	0	0	1
ENSMUSG00000044811	Cd300c2	105	94	43	80.6667	90
ENSMUSG00000048498	Cd300e	8	3	0	3.66667	6
ENSMUSG00000063193	Cd300lb	3	1	0	1.33333	20
ENSMUSG00000034641	Cd300ld	2	4.051	0	2.017	61
ENSMUSG00000089753	Cd300ld2	0	0	0	0	0
ENSMUSG00000069607	Cd300ld3	4.375	0	0	1.45833	28
ENSMUSG00000069609	Cd300ld4	10.625	0	0	3.54167	0
ENSMUSG00000089722	Cd300ld5	0	19.882	1	6.96067	24
ENSMUSG00000047798	Cd300lf	2	4.069	2	2.68967	41
ENSMUSG00000017309	Cd300lg	0	2	0	0.666667	81
ENSMUSG00000060703	Cd302	492	416	67	325	373
ENSMUSG00000002308	Cd320	305.999	313	276	298.333	264
ENSMUSG00000004609	Cd33	346	304.001	57	235.667	169
ENSMUSG00000016494	Cd34	2667	2571	823.999	2020.67	2033
ENSMUSG00000002944	Cd36	91	75	2	56	249
ENSMUSG00000030798	Cd37	101	103.001	69.999	91.3333	114
ENSMUSG00000029084	Cd38	212	159.906	93	154.969	235
ENSMUSG00000032094	Cd3d	5	7	2	4.66667	6
ENSMUSG00000032093	Cd3e	4	2	0	2	1
ENSMUSG00000002033	Cd3g	0	0	0	0	10
ENSMUSG00000023274	Cd4	103	123	231	152.333	27
ENSMUSG00000017652	Cd40	7	14	10	10.3333	14
ENSMUSG00000031132	Cd40lg	0	0	0	0	0
ENSMUSG00000005087	Cd44	332.999	332	79	248	4823
ENSMUSG00000016493	Cd46	58.999	77	26	53.9997	19
ENSMUSG00000055447	Cd47	13372.7	11484	2269.68	9042.13	5613
ENSMUSG00000015355	Cd48	18	11	0	9.66667	57
ENSMUSG00000024669	Cd5	3	1	3	2.33333	1
ENSMUSG00000000682	Cd52	21	30	12	21	123
ENSMUSG00000040747	Cd53	364	330	33	242.333	221
ENSMUSG00000026399	Cd55	290	274	16	193.333	9989
ENSMUSG00000026401	Cd55b	0	0	0	0	0
ENSMUSG00000032679	Cd59a	361.741	321.795	84.96	256.165	3488
ENSMUSG00000068686	Cd59b	19.259	42.793	14.773	25.6083	50
ENSMUSG00000015854	Cd5l	0	1	0	0.333333	21
ENSMUSG00000024670	Cd6	66	74	44	61.3333	2
ENSMUSG00000025351	Cd63	2085.03	2131.34	2147.41	2121.26	5580
ENSMUSG00000085939	Cd63-ps	2.814	2.659	3.713	3.062	4
ENSMUSG00000018774	Cd68	249	276	140	221.667	142
ENSMUSG00000030156	Cd69	0	4	0	1.33333	7
ENSMUSG00000025163	Cd7	23	32	16	23.6667	12
ENSMUSG00000019489	Cd70	0	0	0	0	0
ENSMUSG00000028459	Cd72	16	30	47	31	99
ENSMUSG00000024610	Cd74	129	124	42	98.3333	1164
ENSMUSG00000003379	Cd79a	13	13	3	9.66667	96
ENSMUSG00000040592	Cd79b	5	4	5	4.66667	71
ENSMUSG00000075122	Cd80	31	28	2	20.3333	30
ENSMUSG00000037706	Cd81	7836	8816	7992	8214.67	5063
ENSMUSG00000027215	Cd82	340	365.999	530.001	412	1420
ENSMUSG00000015396	Cd83	448	403	309	386.667	194
ENSMUSG00000038147	Cd84	123	117.001	13	84.3337	132
ENSMUSG00000022901	Cd86	118	80	13	70.3333	62
ENSMUSG00000053977	Cd8a	0	0	1	0.333333	3
ENSMUSG00000053044	Cd8b1	0	0	0	0	6
ENSMUSG00000030342	Cd9	907.001	886.618	260.037	684.552	15016
ENSMUSG00000092193	Cd9-ps	0	0	0	0	1
ENSMUSG00000027435	Cd93	284	317.911	135.031	245.647	564
ENSMUSG00000022657	Cd96	6	1	0	2.33333	28
ENSMUSG00000035776	Cd99l2	3661	3392	1843	2965.33	3625
ENSMUSG00000028755	Cda	16	17	30	21	437
ENSMUSG00000021982	Cdadc1	2323	2214	582	1706.33	1328
ENSMUSG00000027284	Cdan1	571.071	558	579.221	569.431	215
ENSMUSG00000039128	Cdc123	2889	2928	439	2085.33	1748
ENSMUSG00000033502	Cdc14a	182	153.083	21.003	118.695	173
ENSMUSG00000033102	Cdc14b	370	335	154.823	286.608	441
ENSMUSG00000038416	Cdc16	1550	1503	586.001	1213	872
ENSMUSG00000006398	Cdc20	19	17	23	19.6667	80
ENSMUSG00000078926	Cdc20b	1	3	0	1.33333	0
ENSMUSG00000024370	Cdc23	1862	1676	725	1421	846
ENSMUSG00000032477	Cdc25a	321.001	262	136	239.667	345
ENSMUSG00000027330	Cdc25b	180	200	262	214	257
ENSMUSG00000044201	Cdc25c	12	26	16	18	18
ENSMUSG00000066149	Cdc26	1096.86	1080	455.693	877.518	1043
ENSMUSG00000020687	Cdc27	4036	3321	410	2589	1665
ENSMUSG00000020307	Cdc34	1121.5	1200	1056.83	1126.11	1191
ENSMUSG00000020870	Cdc34b	5.5	0	3.17	2.89	4
ENSMUSG00000019471	Cdc37	4528	5041	3186	4251.67	3716
ENSMUSG00000024780	Cdc37l1	4714	4001	1286	3333.67	2078
ENSMUSG00000038446	Cdc40	2200	1914	206.001	1440	441
ENSMUSG00000006699	Cdc42	14778	13286	2793	10285.7	12065
ENSMUSG00000026490	Cdc42bpa	19296	16799	3730	13275	4607
ENSMUSG00000021279	Cdc42bpb	7790	7415	4393	6532.67	2052
ENSMUSG00000024769	Cdc42bpg	206	237	273	238.667	287
ENSMUSG00000049521	Cdc42ep1	147	211	363	240.333	423
ENSMUSG00000045664	Cdc42ep2	223	255.667	354.656	277.774	365
ENSMUSG00000036533	Cdc42ep3	590	528	69	395.667	373
ENSMUSG00000041598	Cdc42ep4	740	694.001	772	735.334	1589
ENSMUSG00000063838	Cdc42ep5	25	41	14	26.6667	121
ENSMUSG00000046722	Cdc42se1	1989	2074	1598	1887	1704
ENSMUSG00000052298	Cdc42se2	7030	6657	2268	5318.33	1217
ENSMUSG00000000028	Cdc45	65	103	43	70.3333	95
ENSMUSG00000023932	Cdc5l	3077.66	3048.16	436.881	2187.57	1578
ENSMUSG00000112216	Cdc5lrt1	7.652	12.255	0	6.63567	0
ENSMUSG00000112135	Cdc5lrt2-ps	4.689	2.073	1.119	2.627	0
ENSMUSG00000112614	Cdc5lrt3-ps	0	0	0	0	0
ENSMUSG00000112814	Cdc5lrt5	0	0	0	0	0
ENSMUSG00000112027	Cdc5lrt7	0	0	0	0	7
ENSMUSG00000112781	Cdc5lrt8	0	0	0	0	0
ENSMUSG00000112495	Cdc5lrt9	0	2.511	0	0.837	0
ENSMUSG00000017499	Cdc6	24	20	10	18	73
ENSMUSG00000029283	Cdc7	216	207	151.999	191.666	103
ENSMUSG00000026361	Cdc73	4014	3370	305	2563	1348
ENSMUSG00000048922	Cdca2	20	14	13	15.6667	58
ENSMUSG00000023505	Cdca3	18	20	20	19.3333	71
ENSMUSG00000047832	Cdca4	133	159	75	122.333	135
ENSMUSG00000024791	Cdca5	5	4	8	5.66667	24
ENSMUSG00000055612	Cdca7	80	87	29	65.3333	97
ENSMUSG00000021175	Cdca7l	21	27	13	20.3333	33
ENSMUSG00000028873	Cdca8	49	53	33	45	145
ENSMUSG00000035498	Cdcp1	9	11	3	7.66667	5
ENSMUSG00000047636	Cdcp2	0	0	1	0.333333	0
ENSMUSG00000006204	Cdcp3	3	1	0	1.33333	0
ENSMUSG00000000303	Cdh1	273	267	18	186	4168
ENSMUSG00000022321	Cdh10	2933	2751	253	1979	289
ENSMUSG00000031673	Cdh11	3508.17	3245.86	337.676	2363.9	2234
ENSMUSG00000040452	Cdh12	2218	1636	87	1313.67	92
ENSMUSG00000031841	Cdh13	3709	4074	1565	3116	403
ENSMUSG00000031962	Cdh15	29	29	33	30.3333	112
ENSMUSG00000031881	Cdh16	0	0	0	0	0
ENSMUSG00000028217	Cdh17	0	3	0	1	0
ENSMUSG00000040420	Cdh18	849.999	851.001	99	600	416
ENSMUSG00000047216	Cdh19	518	369	44	310.333	1439
ENSMUSG00000024304	Cdh2	8993	8475	1142	6203.33	1591
ENSMUSG00000050840	Cdh20	1232	1175	353	920	106
ENSMUSG00000053166	Cdh22	1079	1116	1004	1066.33	45
ENSMUSG00000012819	Cdh23	36	45	49	43.3333	5
ENSMUSG00000059674	Cdh24	68	97	251	138.667	42
ENSMUSG00000039155	Cdh26	6	10	9	8.33333	8
ENSMUSG00000061048	Cdh3	23	9	17	16.3333	82
ENSMUSG00000000305	Cdh4	1285	1232	432	983	218
ENSMUSG00000031871	Cdh5	488	562	144	398	1020
ENSMUSG00000039385	Cdh6	2436	2047	246	1576.33	303
ENSMUSG00000026312	Cdh7	1370	1134	73	859	55
ENSMUSG00000036510	Cdh8	2600	2298	259	1719	291
ENSMUSG00000025370	Cdh9	905	772	56	577.667	207
ENSMUSG00000021803	Cdhr1	633	660	95	462.667	812
ENSMUSG00000109903	Cdhr17	2	0	0	0.666667	0
ENSMUSG00000084902	Cdhr18	0	0	0	0	0
ENSMUSG00000034918	Cdhr2	7	18	17	14	5
ENSMUSG00000035860	Cdhr3	43	34	33	36.6667	49
ENSMUSG00000032595	Cdhr4	5	6	42.732	17.9107	9
ENSMUSG00000025497	Cdhr5	0	1	0	0.333333	7
ENSMUSG00000040282	Cdin1	350	293	49	230.667	82
ENSMUSG00000004071	Cdip1	5940.8	6027.16	5163.91	5710.62	1769
ENSMUSG00000030682	Cdipt	2988	3268	2176	2810.67	2499
ENSMUSG00000097075	Cdiptos	2	6	7	5	13
ENSMUSG00000019942	Cdk1	15.001	19	10	14.667	99
ENSMUSG00000033862	Cdk10	1090	1144	1305.36	1179.79	570
ENSMUSG00000029062	Cdk11b	4122	4740.35	664.999	3175.78	2654
ENSMUSG00000003119	Cdk12	1900	1657	363	1306.67	675
ENSMUSG00000041297	Cdk13	3641	3111	540	2430.67	855
ENSMUSG00000028926	Cdk14	14531	12900	2853	10094.7	3176
ENSMUSG00000026023	Cdk15	26.486	27.706	8.445	20.879	877
ENSMUSG00000031065	Cdk16	10437	10953.7	10186.7	10525.8	4518
ENSMUSG00000020015	Cdk17	10171.6	9162	1735	7022.87	762
ENSMUSG00000026437	Cdk18	754	770	716	746.667	90
ENSMUSG00000038481	Cdk19	5430	4806	1591	3942.33	1017
ENSMUSG00000025358	Cdk2	71	61.001	36	56.0003	119
ENSMUSG00000021483	Cdk20	144	167.002	207.094	172.699	219
ENSMUSG00000029394	Cdk2ap1	1699.77	1769	1608	1692.26	1586
ENSMUSG00000078154	Cdk2ap1rt	23.235	0	0	7.745	0
ENSMUSG00000024856	Cdk2ap2	170	267.001	211.999	216.333	405
ENSMUSG00000092300	Cdk3	10	12	9	10.3333	3
ENSMUSG00000006728	Cdk4	714.999	959	807.001	827	829
ENSMUSG00000028969	Cdk5	2772	3166	2325	2754.33	1893
ENSMUSG00000048895	Cdk5r1	14722	14951.6	4035	11236.2	969
ENSMUSG00000090071	Cdk5r2	10581	11447	11947	11325	3052
ENSMUSG00000027487	Cdk5rap1	224	254	143.547	207.182	178
ENSMUSG00000039298	Cdk5rap2	854.052	748.999	584	729.017	740
ENSMUSG00000018669	Cdk5rap3	755.001	884.001	931	856.667	583
ENSMUSG00000040274	Cdk6	235	170	117	174	579
ENSMUSG00000069089	Cdk7	994	785	167	648.667	713
ENSMUSG00000029635	Cdk8	1031.35	943.946	194.878	723.391	656
ENSMUSG00000009555	Cdk9	2048	2180	1552	1926.67	1115
ENSMUSG00000006191	Cdkal1	538	452	140	376.667	198
ENSMUSG00000020990	Cdkl1	694	675	161	510	133
ENSMUSG00000029403	Cdkl2	2558	2224	258	1680	1886
ENSMUSG00000020389	Cdkl3	507.001	454.999	50	337.333	253
ENSMUSG00000033966	Cdkl4	1314	1321	78	904.333	67
ENSMUSG00000031292	Cdkl5	17504	14509	2617	11543.3	318
ENSMUSG00000023067	Cdkn1a	426.999	469	279	391.666	2825
ENSMUSG00000003031	Cdkn1b	2157	1881	364	1467.33	2974
ENSMUSG00000037664	Cdkn1c	233.001	258	47	179.334	1009
ENSMUSG00000044303	Cdkn2a	2	3	0	1.66667	34
ENSMUSG00000038069	Cdkn2aip	817	665	46	509.333	296
ENSMUSG00000020392	Cdkn2aipnl	1262	1285	717	1088	863
ENSMUSG00000073802	Cdkn2b	2	19	3	8	69
ENSMUSG00000028551	Cdkn2c	126	100	57	94.3333	166
ENSMUSG00000096472	Cdkn2d	726	767.001	461	651.334	980
ENSMUSG00000037628	Cdkn3	12	9.999	2	7.99967	53
ENSMUSG00000039496	Cdnf	120	116	19	85	248
ENSMUSG00000033022	Cdo1	1203	1174	220.001	865.667	447
ENSMUSG00000038119	Cdon	539	513	174	408.667	635
ENSMUSG00000064284	Cdpf1	198	212	140.001	183.334	293
ENSMUSG00000030878	Cdr2	385	429	485	433	1548
ENSMUSG00000050910	Cdr2l	684	643	775	700.667	1634
ENSMUSG00000042200	Cdrt4	0	5	0	1.66667	12
ENSMUSG00000029330	Cds1	3855	3826	1462	3047.67	1089
ENSMUSG00000058793	Cds2	28741	27310.2	14119.5	23390.2	18443
ENSMUSG00000039518	Cdsn	26	58	19	34.3333	2
ENSMUSG00000006585	Cdt1	27	31	30	29.3333	69
ENSMUSG00000032803	Cdv3	5646.37	5344.62	1968.22	4319.74	3615
ENSMUSG00000090389	Cdv3-ps	0	1.721	5.736	2.48567	6
ENSMUSG00000024619	Cdx1	0	0	2	0.666667	0
ENSMUSG00000029646	Cdx2	0	0	0	0	0
ENSMUSG00000031326	Cdx4	0	0	0	0	0
ENSMUSG00000059288	Cdyl	385	372	88	281.667	327
ENSMUSG00000031758	Cdyl2	328	318	69	238.333	104
ENSMUSG00000108307	Ceacam-ps1	0	0	0	0	0
ENSMUSG00000074272	Ceacam1	97.879	103.378	27.864	76.3737	200
ENSMUSG00000054169	Ceacam10	0	0	4	1.33333	98
ENSMUSG00000030368	Ceacam11	0	0	0	0	0
ENSMUSG00000030366	Ceacam12	0	0	0	0	0
ENSMUSG00000057195	Ceacam13	0	0	0	0	0
ENSMUSG00000023185	Ceacam14	0	0	0	0	0
ENSMUSG00000078795	Ceacam15	2	2	0	1.33333	0
ENSMUSG00000014686	Ceacam16	1	0	0	0.333333	1
ENSMUSG00000030472	Ceacam18	0	1	0	0.333333	0
ENSMUSG00000049848	Ceacam19	0	0	0	0	0
ENSMUSG00000054385	Ceacam2	1.121	8.621	1.136	3.626	0
ENSMUSG00000070777	Ceacam20	3.317	0	0	1.10567	3
ENSMUSG00000078793	Ceacam23	0	0	0	0	0
ENSMUSG00000053228	Ceacam3	0	1	1	0.666667	1
ENSMUSG00000008789	Ceacam5	0	0	0	0	0
ENSMUSG00000007209	Ceacam9	0	0	0	0	0
ENSMUSG00000034957	Cebpa	236	279	344	286.333	303
ENSMUSG00000056501	Cebpb	146	143	119	136	280
ENSMUSG00000071637	Cebpd	48	70	72	63.3333	449
ENSMUSG00000052435	Cebpe	0	0	2	0.666667	52
ENSMUSG00000056216	Cebpg	1833	1786	244	1287.67	1545
ENSMUSG00000024081	Cebpz	2125	1883	194	1400.67	1084
ENSMUSG00000062691	Cebpzos	540	512	148.001	400	706
ENSMUSG00000071226	Cecr2	188	196.999	150	178.333	118
ENSMUSG00000026818	Cel	0	0	0	0	0
ENSMUSG00000023031	Cela1	55	73	51	59.6667	176
ENSMUSG00000058579	Cela2a	0	0	0	0	3
ENSMUSG00000078520	Cela3a	0	0	0	0	0
ENSMUSG00000023433	Cela3b	0	0	0	0	0
ENSMUSG00000005506	Celf1	14180	12820	3905	10301.7	2290
ENSMUSG00000002107	Celf2	22172	19856	3098	15042	2208
ENSMUSG00000028137	Celf3	2767.73	2937	2282	2662.24	205
ENSMUSG00000024268	Celf4	30459.3	29147.8	3077.89	20895	2533
ENSMUSG00000034818	Celf5	10161	10270	4059	8163.33	156
ENSMUSG00000032297	Celf6	650	689.069	290.034	543.034	963
ENSMUSG00000016028	Celsr1	274.999	262	173	236.666	179
ENSMUSG00000068740	Celsr2	10134	10312.9	4989	8478.63	613
ENSMUSG00000023473	Celsr3	1854	1857	2291	2000.67	458
ENSMUSG00000052353	Cemip	1010	958	369	779	347
ENSMUSG00000024754	Cemip2	984	841	321.999	715.666	1035
ENSMUSG00000043923	Cenatac	90.999	127	143	120.333	82
ENSMUSG00000060240	Cend1	11614	13858	6922	10798	9778
ENSMUSG00000029177	Cenpa	72	50.002	37	53.0007	79
ENSMUSG00000068267	Cenpb	5607	7906.01	8746	7419.67	6732
ENSMUSG00000029253	Cenpc1	1051.02	963.008	83.048	699.025	571
ENSMUSG00000045328	Cenpe	178	184	6	122.667	159
ENSMUSG00000026605	Cenpf	92.074	77.007	21.015	63.3653	196
ENSMUSG00000045273	Cenph	40	18	5	21	43
ENSMUSG00000031262	Cenpi	17	8	0	8.33333	27
ENSMUSG00000021714	Cenpk	46.001	48	3	32.3337	47
ENSMUSG00000026708	Cenpl	43	47	10.001	33.3337	88
ENSMUSG00000068101	Cenpm	63.999	88	42	64.6663	43
ENSMUSG00000031756	Cenpn	38	40	12.106	30.0353	41
ENSMUSG00000020652	Cenpo	76.999	93.999	69.001	79.9997	105
ENSMUSG00000021391	Cenpp	20	15	0	11.6667	18
ENSMUSG00000023919	Cenpq	204	223	9	145.333	141
ENSMUSG00000073705	Cenps	87	84	40	70.3333	111
ENSMUSG00000036672	Cenpt	258.001	329	268.999	285.333	135
ENSMUSG00000031629	Cenpu	93	92.999	13	66.333	40
ENSMUSG00000018509	Cenpv	273.999	308	259	280.333	134
ENSMUSG00000075266	Cenpw	104.357	120.118	9	77.825	50
ENSMUSG00000025144	Cenpx	133.999	186.001	139	153	213
ENSMUSG00000039523	Cep104	1757	1650	768	1391.67	1180
ENSMUSG00000020728	Cep112	127	122.001	39.001	96.0007	173
ENSMUSG00000048799	Cep120	2560	2281	901.001	1914	2120
ENSMUSG00000040729	Cep126	767	617.999	47	477.333	261
ENSMUSG00000061533	Cep128	440.001	363.998	68	290.666	280
ENSMUSG00000039781	Cep131	824	1089	797.001	903.334	300
ENSMUSG00000036403	Cep135	370	301	58.049	243.016	171
ENSMUSG00000033111	Cep15	1192.78	1024.39	75.849	764.34	947
ENSMUSG00000068394	Cep152	144	132	74	116.667	117
ENSMUSG00000056919	Cep162	904.159	794.001	115.005	604.388	332
ENSMUSG00000043987	Cep164	737	740	547	674.667	565
ENSMUSG00000057335	Cep170	6447	5283	464	4064.67	2434
ENSMUSG00000072825	Cep170b	9718.53	9897.99	9465.78	9694.1	1977
ENSMUSG00000035790	Cep19	2263	2091	314	1556	709
ENSMUSG00000024542	Cep192	305	263	125.001	231	170
ENSMUSG00000022677	Cep20	961.008	987	836.999	928.336	863
ENSMUSG00000038241	Cep250	1914	1991	1581	1828.67	1449
ENSMUSG00000019971	Cep290	1637	1282.34	67.525	995.622	625
ENSMUSG00000046111	Cep295	1509	1279	224.733	1004.24	344
ENSMUSG00000076433	Cep295nl	5	1.095	3	3.03167	10
ENSMUSG00000033671	Cep350	4129	3421	748	2766	1329
ENSMUSG00000029790	Cep41	252	261	44	185.667	114
ENSMUSG00000069135	Cep43	557.177	455.54	122.009	378.242	605
ENSMUSG00000038215	Cep44	231	222	96.788	183.263	123
ENSMUSG00000024989	Cep55	11	11	0	7.33333	29
ENSMUSG00000031922	Cep57	518.001	544	61.001	374.334	284
ENSMUSG00000019813	Cep57l1	188.001	183.001	28	133.001	114
ENSMUSG00000032534	Cep63	1084	1028	352	821.333	644
ENSMUSG00000044066	Cep68	1459	1207	388	1018	509
ENSMUSG00000056267	Cep70	400	427	80	302.333	192
ENSMUSG00000021572	Cep72	39	41	17	32.3333	17
ENSMUSG00000073542	Cep76	385	276	33	231.333	154
ENSMUSG00000041491	Cep78	311	318	129	252.667	191
ENSMUSG00000020024	Cep83	2006	1862.02	129	1332.34	1004
ENSMUSG00000037443	Cep85	517.957	497.925	229.659	415.18	279
ENSMUSG00000038594	Cep85l	1288.99	972	113.948	791.646	415
ENSMUSG00000023072	Cep89	529.836	553.135	379.423	487.465	239
ENSMUSG00000018372	Cep95	221.999	217.999	98	179.333	161
ENSMUSG00000022604	Cep97	1189	1051	379.298	873.099	554
ENSMUSG00000040774	Cept1	1177	1235	221	877.667	965
ENSMUSG00000038192	Cer1	7	6	2	5	21
ENSMUSG00000039787	Cercam	71	91	233	131.667	94
ENSMUSG00000035891	Cerk	2718	2584	1962	2421.33	2446
ENSMUSG00000075256	Cerkl	96.423	107.479	14	72.634	33
ENSMUSG00000087408	Cers1	2140	2109	2135.66	2128.22	362
ENSMUSG00000015714	Cers2	1344	1378	1128	1283.33	3225
ENSMUSG00000030510	Cers3	12	11	2	8.33333	13
ENSMUSG00000008206	Cers4	2387.97	2148.95	578	1704.97	2466
ENSMUSG00000023021	Cers5	1090	956	602	882.667	1081
ENSMUSG00000027035	Cers6	3549	3109	1001	2553	430
ENSMUSG00000021669	Cert1	5043	4272	460	3258.33	4210
ENSMUSG00000071047	Ces1a	2	2	2	2	0
ENSMUSG00000078964	Ces1b	0	0	0	0	0
ENSMUSG00000057400	Ces1c	0	0	0	0	0
ENSMUSG00000056973	Ces1d	0	1	0	0.333333	27
ENSMUSG00000061959	Ces1e	0	0	0	0	0
ENSMUSG00000031725	Ces1f	5	2	0	2.33333	3
ENSMUSG00000057074	Ces1g	1	0	1	0.666667	0
ENSMUSG00000074156	Ces1h	0	1	0	0.333333	1
ENSMUSG00000055730	Ces2a	0	0	0	0	0
ENSMUSG00000050097	Ces2b	1	0	0	0.333333	4
ENSMUSG00000061825	Ces2c	0	2	0	0.666667	0
ENSMUSG00000031884	Ces2d-ps	0	0	0	0	0
ENSMUSG00000031886	Ces2e	1	0	0	0.333333	10
ENSMUSG00000062826	Ces2f	1	0	0	0.333333	0
ENSMUSG00000031877	Ces2g	22	8	1	10.3333	120
ENSMUSG00000091813	Ces2h	0	0	0	0	1
ENSMUSG00000069922	Ces3a	0	0	0	0	0
ENSMUSG00000062181	Ces3b	0	0	0	0	0
ENSMUSG00000060560	Ces4a	0	0	0	0	0
ENSMUSG00000058019	Ces5a	15	27	9.109	17.0363	11
ENSMUSG00000050996	Cetn1	0	0	0	0	0
ENSMUSG00000031347	Cetn2	1670	1461	188	1106.33	963
ENSMUSG00000021537	Cetn3	2216	2020	113	1449.67	1852
ENSMUSG00000045031	Cetn4	606.999	582	31.489	406.829	184
ENSMUSG00000048794	Cfap100	46	46	94	62	276
ENSMUSG00000028589	Cfap107	0	0	0	0	1
ENSMUSG00000057176	Cfap119	198.999	233	165	199	65
ENSMUSG00000026649	Cfap126	10	16	23.999	16.6663	51
ENSMUSG00000118506	Cfap141	4.572	3.202	11.877	6.55033	76
ENSMUSG00000049154	Cfap144	40	56	15	37	66
ENSMUSG00000038987	Cfap157	1	2	7	3.33333	16
ENSMUSG00000011154	Cfap161	15	15	6	12	61
ENSMUSG00000031796	Cfap20	1207.2	1126.92	261.775	865.298	616
ENSMUSG00000028294	Cfap206	41	52	18	37	154
ENSMUSG00000021747	Cfap20dc	701	598	99	466	220
ENSMUSG00000070883	Cfap210	95	98	10	67.6667	90
ENSMUSG00000036962	Cfap221	5	11	9	8.33333	6
ENSMUSG00000029442	Cfap251	428	671	84.001	394.334	202
ENSMUSG00000027886	Cfap276	14	18	2	11.3333	3
ENSMUSG00000022972	Cfap298	1121	1239	182	847.333	529
ENSMUSG00000057816	Cfap299	9	8	3	6.66667	17
ENSMUSG00000053070	Cfap300	245	244	41	176.667	204
ENSMUSG00000020462	Cfap36	4634	4239	138	3003.67	2580
ENSMUSG00000020284	Cfap410	703.999	720.001	758.512	727.504	552
ENSMUSG00000059482	Cfap418	1432	1427	191	1016.67	484
ENSMUSG00000044948	Cfap43	23	6	19	16	44
ENSMUSG00000071550	Cfap44	63	59.999	73	65.333	78
ENSMUSG00000026546	Cfap45	134	129	31	98	40
ENSMUSG00000049571	Cfap46	72	71.002	93.039	78.6803	38
ENSMUSG00000073077	Cfap47	36	35	7	26	22
ENSMUSG00000020904	Cfap52	87	91	20	66	50
ENSMUSG00000035394	Cfap53	6	6	1	4.33333	15
ENSMUSG00000020014	Cfap54	360.998	304.999	121	262.332	56
ENSMUSG00000028730	Cfap57	66	58	23	49	46
ENSMUSG00000046585	Cfap58	29	26	1	18.6667	13
ENSMUSG00000037143	Cfap61	108	132	35	91.6667	75
ENSMUSG00000047021	Cfap65	54.999	68	187	103.333	43
ENSMUSG00000037971	Cfap68	1095.35	1092	384.407	857.252	697
ENSMUSG00000040473	Cfap69	510	406	62	326	212
ENSMUSG00000039543	Cfap70	21	17	18	18.6667	17
ENSMUSG00000094282	Cfap73	4	3	7	4.66667	12
ENSMUSG00000078490	Cfap74	581.989	545.819	364.371	497.393	88
ENSMUSG00000079502	Cfap77	1	1	5	2.33333	18
ENSMUSG00000021534	Cfap90	549	712	183	481.333	91
ENSMUSG00000022805	Cfap91	70	89.654	24.477	61.377	66
ENSMUSG00000089997	Cfap92	15	27	38	26.6667	20
ENSMUSG00000033053	Cfap95	10	6	3	6.33333	18
ENSMUSG00000071103	Cfap96	73	55	22	50	50
ENSMUSG00000031631	Cfap97	1839	1666	141	1215.33	901
ENSMUSG00000010841	Cfap97d1	0	0	0	0	0
ENSMUSG00000090336	Cfap97d2	25.001	17	11	17.667	11
ENSMUSG00000109572	Cfap99	22	23	13	19.3333	56
ENSMUSG00000090231	Cfb	0	0	6	2	122
ENSMUSG00000026124	Cfc1	0	0	1	0.333333	0
ENSMUSG00000061780	Cfd	0	0	0	0	358
ENSMUSG00000031954	Cfdp1	4439	4457	304	3066.67	2426
ENSMUSG00000026365	Cfh	2192.36	2007.72	53	1417.69	5364
ENSMUSG00000057037	Cfhr1	0	0	0	0	1
ENSMUSG00000033898	Cfhr2	0	1.09	0	0.363333	7
ENSMUSG00000090623	Cfhr3	0	0	0	0	1
ENSMUSG00000070594	Cfhr4	0	1.139	0	0.379667	3
ENSMUSG00000058952	Cfi	1	0	3	1.33333	15
ENSMUSG00000056201	Cfl1	32098.7	34763.3	12884.7	26582.2	19501
ENSMUSG00000062929	Cfl2	2444	2081	321	1615.33	4285
ENSMUSG00000026031	Cflar	1286.87	1121.57	372.994	927.145	2374
ENSMUSG00000001128	Cfp	55	59	228	114	195
ENSMUSG00000041301	Cftr	63	56	6	41.6667	35
ENSMUSG00000028298	Cga	0	0	1	0.333333	0
ENSMUSG00000032344	Cgas	67	59	17	47.6667	35
ENSMUSG00000054604	Cggbp1	3943	3317	802	2687.33	1704
ENSMUSG00000068876	Cgn	140.1	133	164.407	145.836	70
ENSMUSG00000032232	Cgnl1	1002	977	410	796.333	4631
ENSMUSG00000029161	Cgref1	660	695	361	572	612
ENSMUSG00000055128	Cgrrf1	754	689.999	277	573.666	608
ENSMUSG00000050370	Ch25h	11	9	0	6.66667	31
ENSMUSG00000027313	Chac1	90	123	99	104	54
ENSMUSG00000020309	Chac2	307	297	26	210	339
ENSMUSG00000039084	Chad	0	0	16	5.33333	192
ENSMUSG00000063765	Chadl	162	193	316	223.667	171
ENSMUSG00000002835	Chaf1a	295	342	250	295.667	317
ENSMUSG00000022945	Chaf1b	20	20	12	17.3333	47
ENSMUSG00000047710	Champ1	1786	1661	500	1315.67	571
ENSMUSG00000021919	Chat	25	29	11	21.6667	4
ENSMUSG00000063787	Chchd1	571.217	584.364	685	613.527	700
ENSMUSG00000049422	Chchd10	1975	2246	2815	2345.33	1218
ENSMUSG00000070493	Chchd2	3778.87	3934.3	3234.36	3649.18	6010
ENSMUSG00000094320	Chchd2-ps	1.085	0	1.055	0.713333	0
ENSMUSG00000053768	Chchd3	1759	1743	471	1324.33	1660
ENSMUSG00000034203	Chchd4	1135	1093	647	958.333	389
ENSMUSG00000037938	Chchd5	132	147	99.001	126	163
ENSMUSG00000030086	Chchd6	1286	1436	1234	1318.67	554
ENSMUSG00000042198	Chchd7	297.999	306	241	281.666	290
ENSMUSG00000018479	Chct1	4	5	0	3	2
ENSMUSG00000023852	Chd1	1935	1533	141	1203	755
ENSMUSG00000028089	Chd1l	373	402	203.001	326	235
ENSMUSG00000078671	Chd2	4911	4198	1154	3421	1305
ENSMUSG00000018474	Chd3	48924	51822	24973.7	41906.6	8304
ENSMUSG00000063870	Chd4	12885	12627	6002.26	10504.8	6779
ENSMUSG00000005045	Chd5	17481	18135.6	9830	15148.9	1924
ENSMUSG00000057133	Chd6	5349	4666	1142	3719	1693
ENSMUSG00000041235	Chd7	738	627	491.999	619	467
ENSMUSG00000053754	Chd8	6264	5794	3495	5184.33	1985
ENSMUSG00000056608	Chd9	7879.94	7261.43	2479.78	5873.72	2900
ENSMUSG00000015970	Chdh	65	78	96	79.6667	212
ENSMUSG00000032113	Chek1	32	31	21	28	49
ENSMUSG00000029521	Chek2	33	25	26	28	62
ENSMUSG00000052488	Cherp	1497	1562	1128	1395.67	574
ENSMUSG00000014668	Chfr	966.002	907.998	396	756.667	589
ENSMUSG00000021194	Chga	5514	6248	4421	5394.33	3249
ENSMUSG00000027350	Chgb	33955	36903	3002	24620	2671
ENSMUSG00000064246	Chi3l1	237.999	238.999	289.001	255.333	121
ENSMUSG00000062778	Chia1	35	34	32	33.6667	70
ENSMUSG00000031327	Chic1	2335	1886.27	309	1510.09	335
ENSMUSG00000029229	Chic2	644	595	182.088	473.696	526
ENSMUSG00000025512	Chid1	1421	1314	1297	1344	775
ENSMUSG00000040809	Chil3	3	0	3	2	609
ENSMUSG00000063779	Chil4	0	0	0	0	1
ENSMUSG00000043873	Chil5	0	4	0	1.33333	0
ENSMUSG00000027902	Chil6	0	0	0	0	0
ENSMUSG00000026450	Chit1	1	2	1	1.33333	15
ENSMUSG00000024843	Chka	1347	1190	1205	1247.33	950
ENSMUSG00000022617	Chkb	402	454	378.35	411.45	413
ENSMUSG00000030077	Chl1	14466	11764.6	949.943	9060.18	2182
ENSMUSG00000053553	Chlsn	453.999	564	197.406	405.135	235
ENSMUSG00000025531	Chm	3040.97	2310	135	1828.66	969
ENSMUSG00000078185	Chml	850.532	696.226	52.42	533.059	802
ENSMUSG00000000743	Chmp1a	2280.57	2371	2474.9	2375.49	1865
ENSMUSG00000109901	Chmp1b	1160	1107	106	791	924
ENSMUSG00000031242	Chmp1b2	4622	3963.04	397	2994.01	1105
ENSMUSG00000033916	Chmp2a	2892.99	2895	1199	2329	2304
ENSMUSG00000004843	Chmp2b	2788	2609	195	1864	1813
ENSMUSG00000053119	Chmp3	5329.99	4941.98	1550	3940.66	6291
ENSMUSG00000038467	Chmp4b	6722	7454	3573	5916.33	6439
ENSMUSG00000027536	Chmp4c	19	15	2	12	11
ENSMUSG00000028419	Chmp5	3166	3109	340	2205	3374
ENSMUSG00000025371	Chmp6	935.001	1015	828.001	926.001	1048
ENSMUSG00000034190	Chmp7	3125	3070	2176	2790.33	1816
ENSMUSG00000056486	Chn1	45864	44361	8306	32843.7	2713
ENSMUSG00000004633	Chn2	1933	1862	404	1399.67	583
ENSMUSG00000022860	Chodl	25	29	6	20	26
ENSMUSG00000001774	Chordc1	3518	2861	328	2235.67	1991
ENSMUSG00000014077	Chp1	5660.89	5277.93	2143	4360.61	5551
ENSMUSG00000030865	Chp2	67	53	10	43.3333	863
ENSMUSG00000032997	Chpf	1284	1310	1301	1298.33	1227
ENSMUSG00000038181	Chpf2	1123	1294	1689	1368.67	1256
ENSMUSG00000060002	Chpt1	3343.26	2551.87	169.001	2021.38	1752
ENSMUSG00000068391	Chrac1	330	367	258	318.333	448
ENSMUSG00000006958	Chrd	368.001	330.999	793	497.333	110
ENSMUSG00000031283	Chrdl1	1241	1162	80	827.667	454
ENSMUSG00000030732	Chrdl2	5	2	5.039	4.013	1
ENSMUSG00000032773	Chrm1	9522.99	9939	4409.85	7957.28	106
ENSMUSG00000045613	Chrm2	774	664	77	505	317
ENSMUSG00000046159	Chrm3	2968	2777	814	2186.33	56
ENSMUSG00000040495	Chrm4	576	620	347	514.333	62
ENSMUSG00000074939	Chrm5	23	10	19	17.3333	24
ENSMUSG00000027107	Chrna1	18.219	16.439	3.01	12.556	5
ENSMUSG00000066279	Chrna10	18	25	5	16	23
ENSMUSG00000022041	Chrna2	18	13	5	12	1
ENSMUSG00000032303	Chrna3	19	17	27	21	410
ENSMUSG00000027577	Chrna4	1509	1531	1036	1358.67	124
ENSMUSG00000035594	Chrna5	94	84	30	69.3333	2
ENSMUSG00000031491	Chrna6	19	17	63	33	778
ENSMUSG00000030525	Chrna7	387	314	39	246.667	554
ENSMUSG00000029205	Chrna9	0	0	0	0	0
ENSMUSG00000041189	Chrnb1	16	14	7	12.3333	65
ENSMUSG00000027950	Chrnb2	2082	2066	1453	1867	1639
ENSMUSG00000031492	Chrnb3	82	62.022	56	66.674	233
ENSMUSG00000035200	Chrnb4	2	1	20	7.66667	195
ENSMUSG00000026251	Chrnd	0	0	0	0	0
ENSMUSG00000014609	Chrne	1	3	2	2	0
ENSMUSG00000026253	Chrng	1	0	0	0.333333	0
ENSMUSG00000027221	Chst1	7457	8021	4997	6825	219
ENSMUSG00000026080	Chst10	2326.01	2313	1172	1937	205
ENSMUSG00000034612	Chst11	2407	2158	1441	2002	1241
ENSMUSG00000036599	Chst12	440	547	233	406.667	643
ENSMUSG00000056643	Chst13	1	1	1	1	21
ENSMUSG00000074916	Chst14	15	34	25	24.6667	159
ENSMUSG00000030930	Chst15	1491.63	1358.79	856.779	1235.73	1675
ENSMUSG00000033350	Chst2	7863	7358	3830	6350.33	2280
ENSMUSG00000057337	Chst3	87	109.036	130	108.679	289
ENSMUSG00000035930	Chst4	1	2	1	1.33333	0
ENSMUSG00000031952	Chst5	16	10	10	12	29
ENSMUSG00000037347	Chst7	27	33	29	29.6667	32
ENSMUSG00000060402	Chst8	324.999	369	284	326	297
ENSMUSG00000047161	Chst9	14	11	3	9.33333	19
ENSMUSG00000032640	Chsy1	763	727	256	582	530
ENSMUSG00000058152	Chsy3	595	539	50	394.667	58
ENSMUSG00000019214	Chtf18	30	48	47	41.6667	62
ENSMUSG00000046691	Chtf8	2425.59	2258.93	1940.98	2208.5	1225
ENSMUSG00000001017	Chtop	6009.8	6210.89	2397	4872.56	3569
ENSMUSG00000025199	Chuk	662.82	523	328	504.607	564
ENSMUSG00000090258	Churc1	579.74	678.231	477.002	578.324	1093
ENSMUSG00000003662	Ciao1	1673	1525.36	630.001	1276.12	1002
ENSMUSG00000032381	Ciao2a	547	526	159	410.667	640
ENSMUSG00000031879	Ciao2b	433	554.999	369	452.333	846
ENSMUSG00000002280	Ciao3	664.001	633.998	723	673.666	403
ENSMUSG00000031781	Ciapin1	1520.4	1589.73	1110.82	1406.98	1031
ENSMUSG00000038550	Ciart	876	895.639	312	694.546	56
ENSMUSG00000030538	Cib1	215.001	200	316.001	243.667	398
ENSMUSG00000037493	Cib2	599	629	278	502	373
ENSMUSG00000074240	Cib3	0	0	0	0	2
ENSMUSG00000053194	Cib4	0	0	0	0	0
ENSMUSG00000028218	Cibar1	1869	1648	110.999	1209.33	653
ENSMUSG00000042269	Cibar2	6	3	14.999	7.99967	1
ENSMUSG00000005442	Cic	5743	6078	5757	5859.33	2323
ENSMUSG00000024526	Cidea	61	68	78	69	91
ENSMUSG00000022219	Cideb	113	122	96	110.333	14
ENSMUSG00000030278	Cidec	0	0	0	0	69
ENSMUSG00000022504	Ciita	6	3	1	3.33333	32
ENSMUSG00000009828	Cilk1	1432	1373	562.414	1122.47	921
ENSMUSG00000042254	Cilp	1	2	2	1.66667	144
ENSMUSG00000044006	Cilp2	26	10	25	20.3333	165
ENSMUSG00000025482	Cimap1a	2	0	3	1.66667	0
ENSMUSG00000047394	Cimap1b	11	14	13.999	12.9997	16
ENSMUSG00000045620	Cimap1c	1	1	0	0.666667	3
ENSMUSG00000035963	Cimap1d	6	6	2	4.66667	2
ENSMUSG00000054362	Cimap2	3	6	1	3.33333	5
ENSMUSG00000010136	Cimap3	11	12	4	9	20
ENSMUSG00000027518	Cimip1	0	0	0	0	0
ENSMUSG00000026969	Cimip2a	3	1	2	2	0
ENSMUSG00000042788	Cimip2b	2	6	8	5.33333	23
ENSMUSG00000029182	Cimip2c	3	0	3	2	4
ENSMUSG00000047150	Cimip3	1	3	1	1.66667	0
ENSMUSG00000062154	Cimip4	1	0	0	0.333333	0
ENSMUSG00000071398	Cimip5	28.589	25.092	50	34.5603	40
ENSMUSG00000040919	Cimip6	16	16	0	10.6667	14
ENSMUSG00000021276	Cinp	1806	1643	571	1340	826
ENSMUSG00000033031	Cip2a	151	134	7	97.3333	137
ENSMUSG00000034157	Cipc	3857	3583	1394	2944.67	1093
ENSMUSG00000041777	Cir1	3326.58	3165.32	134	2208.63	1739
ENSMUSG00000045193	Cirbp	1969	2206	1815	1996.67	904
ENSMUSG00000114865	Cirop	0	2	0	0.666667	19
ENSMUSG00000037710	Cisd1	1753.97	1742.99	895.877	1464.28	1918
ENSMUSG00000028165	Cisd2	2318	2147	282	1582.33	1196
ENSMUSG00000078695	Cisd3	384	424.999	275	361.333	662
ENSMUSG00000032578	Cish	116	124.001	152	130.667	212
ENSMUSG00000029516	Cit	8804	8626	6560	7996.67	421
ENSMUSG00000051159	Cited1	10	24	39.999	24.6663	22
ENSMUSG00000039910	Cited2	1478	1519	251	1082.67	473
ENSMUSG00000070803	Cited4	105	142	88	111.667	39
ENSMUSG00000039205	Ciz1	1523	1566	1363	1484	715
ENSMUSG00000037725	Ckap2	61	39	0	33.3333	78
ENSMUSG00000048327	Ckap2l	58	45	8	37	82
ENSMUSG00000046841	Ckap4	745	706	262	571	933
ENSMUSG00000040549	Ckap5	12151	10747	1855	8251	5933
ENSMUSG00000001270	Ckb	19476	23224.8	33381.8	25360.9	8931
ENSMUSG00000105147	Ckb-ps1	1.002	6.036	4.017	3.685	0
ENSMUSG00000106327	Ckb-ps2	0	2.008	2.004	1.33733	0
ENSMUSG00000054400	Cklf	80	79	38	65.6667	175
ENSMUSG00000030399	Ckm	1	1	2	1.33333	3726
ENSMUSG00000000308	Ckmt1	6185	6903	5285	6124.33	3594
ENSMUSG00000021622	Ckmt2	0	0	0	0	195
ENSMUSG00000028044	Cks1b	43	60	15	39.3333	183
ENSMUSG00000062687	Cks1brt	1	0	0	0.333333	0
ENSMUSG00000062248	Cks2	30	21	6	19	85
ENSMUSG00000064302	Clasp1	7165.36	6669.84	2218.46	5351.22	2907
ENSMUSG00000033392	Clasp2	13568	11918	5438	10308	4571
ENSMUSG00000061028	Clasrp	618	677.999	1740	1012	374
ENSMUSG00000037594	Clba1	288	287	254	276.333	145
ENSMUSG00000028255	Clca1	0	3	0	1	0
ENSMUSG00000036960	Clca2	0	0	0	0	6
ENSMUSG00000056025	Clca3a1	9.744	10.86	7	9.20133	31
ENSMUSG00000028262	Clca3a2	1.257	2.143	1	1.46667	15
ENSMUSG00000037033	Clca3b	0	1	0	0.333333	6
ENSMUSG00000068547	Clca4a	0	0	0	0	0
ENSMUSG00000074195	Clca4b	0	0	0	0	0
ENSMUSG00000027884	Clcc1	754	736.999	110.999	533.999	399
ENSMUSG00000040663	Clcf1	26	10	28	21.3333	26
ENSMUSG00000029862	Clcn1	20	23	43	28.6667	22
ENSMUSG00000022843	Clcn2	825.999	840.999	929.095	865.364	372
ENSMUSG00000004319	Clcn3	12093	10338	1632.11	8021.04	3320
ENSMUSG00000000605	Clcn4	11261	10320	3211	8264	4090
ENSMUSG00000004317	Clcn5	584	529	398.999	504	1031
ENSMUSG00000029016	Clcn6	3494	3437	2781	3237.33	2209
ENSMUSG00000036636	Clcn7	1496	1381	1164	1347	698
ENSMUSG00000033770	Clcnka	0	0	2	0.666667	0
ENSMUSG00000006216	Clcnkb	0	0	0	0	2
ENSMUSG00000022512	Cldn1	139	133	21	97.6667	813
ENSMUSG00000022132	Cldn10	1046	980	338	788	61
ENSMUSG00000037625	Cldn11	4064	3857	4349	4090	4033
ENSMUSG00000046798	Cldn12	2155	1834	636	1541.67	536
ENSMUSG00000008843	Cldn13	0	0	0	0	45
ENSMUSG00000047109	Cldn14	9	16	79	34.6667	69
ENSMUSG00000001739	Cldn15	0	3	2	1.66667	30
ENSMUSG00000038148	Cldn16	0	0	0	0	0
ENSMUSG00000055811	Cldn17	0	0	0	0	0
ENSMUSG00000032473	Cldn18	0	0	0	0	0
ENSMUSG00000066058	Cldn19	12	15	17	14.6667	4298
ENSMUSG00000047230	Cldn2	3	8	66	25.6667	8
ENSMUSG00000091530	Cldn20	3	1	0	1.33333	1
ENSMUSG00000038064	Cldn22	11	10	10	10.3333	24
ENSMUSG00000055976	Cldn23	4	11	2	5.66667	3
ENSMUSG00000061974	Cldn24	0	0	0	0	0
ENSMUSG00000105298	Cldn25	0	0	0	0	0
ENSMUSG00000070473	Cldn3	2	3	6	3.66667	2
ENSMUSG00000087152	Cldn34-ps	0	0	0	0	0
ENSMUSG00000091863	Cldn34a	0	0	0	0	0
ENSMUSG00000072100	Cldn34b1	0	0	0	0	0
ENSMUSG00000057402	Cldn34b2	0	1	0	0.333333	0
ENSMUSG00000071738	Cldn34b3	0	0	0	0	0
ENSMUSG00000073085	Cldn34b4	0	0	0	0	0
ENSMUSG00000079450	Cldn34c1	270.872	223.345	10.836	168.351	249
ENSMUSG00000095474	Cldn34c2	0	0	0	0	2
ENSMUSG00000118430	Cldn34c3	0	0	0	0	0
ENSMUSG00000043569	Cldn34c4	0	0	0	0	0
ENSMUSG00000118483	Cldn34c5	0	0	0	0	0
ENSMUSG00000118415	Cldn34c6	8.312	2.759	1.233	4.10133	3
ENSMUSG00000079525	Cldn34d	0	0	0	0	0
ENSMUSG00000047501	Cldn4	0	0	0	0	2
ENSMUSG00000041378	Cldn5	442	484	611	512.333	628
ENSMUSG00000023906	Cldn6	0	1	1	0.666667	0
ENSMUSG00000018569	Cldn7	0	0	0	0	1
ENSMUSG00000050520	Cldn8	0	0	0	0	0
ENSMUSG00000066720	Cldn9	2	0	0	0.666667	19
ENSMUSG00000022744	Cldnd1	2293	2146	390.999	1610	2129
ENSMUSG00000038973	Cldnd2	0	0	0	0	2
ENSMUSG00000000318	Clec10a	24.604	21.569	5	17.0577	55
ENSMUSG00000004473	Clec11a	141	131	80	117.333	153
ENSMUSG00000053063	Clec12a	19	5	0	8	127
ENSMUSG00000030158	Clec12b	0	0	0	0	2
ENSMUSG00000045930	Clec14a	113	91	16	73.3333	255
ENSMUSG00000068663	Clec16a	3475.97	3395.98	2107.99	2993.31	965
ENSMUSG00000033633	Clec18a	76	71	47	64.6667	35
ENSMUSG00000033082	Clec1a	35	39	3	25.6667	210
ENSMUSG00000030159	Clec1b	1	1	1	1	61
ENSMUSG00000030157	Clec2d	92	109	44	81.6667	510
ENSMUSG00000030155	Clec2e	0	0	0	0	0
ENSMUSG00000089728	Clec2f	2	0	0	0.666667	0
ENSMUSG00000000248	Clec2g	0	3	3	2	1
ENSMUSG00000030364	Clec2h	0	0	0	0	2
ENSMUSG00000030365	Clec2i	0	0	0	0	6
ENSMUSG00000030363	Clec2j	0	0	0	0	0
ENSMUSG00000079598	Clec2l	1005	1205	1133	1114.33	1396
ENSMUSG00000047720	Clec2m	0	0	0	0	0
ENSMUSG00000008874	Clec3a	0	2	0	0.666667	1
ENSMUSG00000025784	Clec3b	79	90	60	76.3333	2036
ENSMUSG00000049037	Clec4a1	11	17	0	9.33333	66
ENSMUSG00000030148	Clec4a2	35.9	30.001	1	22.3003	104
ENSMUSG00000043832	Clec4a3	43	24	1	22.6667	37
ENSMUSG00000059639	Clec4a4	6.103	0	0	2.03433	0
ENSMUSG00000030147	Clec4b1	0	0	0	0	7
ENSMUSG00000067767	Clec4b2	0	0	0	0	1
ENSMUSG00000030144	Clec4d	0	0	0	0	30
ENSMUSG00000030142	Clec4e	0	0	1	0.333333	6
ENSMUSG00000014542	Clec4f	0	0	2	0.666667	0
ENSMUSG00000074491	Clec4g	5	3	2	3.33333	0
ENSMUSG00000023349	Clec4n	18	21	2	13.6667	21
ENSMUSG00000029915	Clec5a	91	107.999	5	67.9997	66
ENSMUSG00000079293	Clec7a	9	6	0	5	117
ENSMUSG00000046080	Clec9a	0	0	0	0	8
ENSMUSG00000002190	Clgn	617	636	169	474	3409
ENSMUSG00000020461	Clhc1	8	5	0	4.33333	3
ENSMUSG00000007041	Clic1	300	300	156	252	2441
ENSMUSG00000015093	Clic3	5	2	6	4.33333	1
ENSMUSG00000037242	Clic4	2552.15	2484	1798	2278.05	5568
ENSMUSG00000023959	Clic5	351	286	77.059	238.02	189
ENSMUSG00000022949	Clic6	29	27	195	83.6667	48
ENSMUSG00000006169	Clint1	3268	3244	399	2303.67	1804
ENSMUSG00000049550	Clip1	8495	7904	1472	5957	1839
ENSMUSG00000063146	Clip2	5106	5437	4352	4965	3257
ENSMUSG00000013921	Clip3	19475	19996	10228	16566.3	6832
ENSMUSG00000024059	Clip4	2182	2143	590.001	1638.33	1783
ENSMUSG00000026034	Clk1	1632	1476	540.999	1216.33	1650
ENSMUSG00000068917	Clk2	765.002	917	632.999	771.667	371
ENSMUSG00000032316	Clk3	1290	1368.99	1996	1551.66	934
ENSMUSG00000020385	Clk4	980.001	963	409.001	784.001	729
ENSMUSG00000021097	Clmn	5664	4937	3539	4713.33	615
ENSMUSG00000032024	Clmp	1423	1344	224	997	1257
ENSMUSG00000030720	Cln3	190.001	218.999	191.002	200.001	224
ENSMUSG00000022125	Cln5	479	394	99	324	845
ENSMUSG00000032245	Cln6	318	270	195	261	329
ENSMUSG00000026317	Cln8	1080	934	595	869.667	756
ENSMUSG00000039315	Clnk	11	5	0	5.33333	0
ENSMUSG00000025439	Clns1a	2229	2243	822	1764.67	1003
ENSMUSG00000029238	Clock	5336	4469	843.001	3549.33	1768
ENSMUSG00000027079	Clp1	182.001	223	52	152.334	149
ENSMUSG00000001829	Clpb	2040	1999	1124	1721	786
ENSMUSG00000002660	Clpp	950	1106	944	1000	678
ENSMUSG00000024225	Clps	0	0	0	0	0
ENSMUSG00000024224	Clpsl2	0	0	0	0	0
ENSMUSG00000002981	Clptm1	4630	5015	3900	4515	2167
ENSMUSG00000021610	Clptm1l	3292	3367	1738	2799	1892
ENSMUSG00000015357	Clpx	1325	1109	206	880	864
ENSMUSG00000043850	Clrn1	27	31	10	22.6667	221
ENSMUSG00000049530	Clrn2	6	13	1	6.66667	23
ENSMUSG00000050866	Clrn3	0	0	0	0	0
ENSMUSG00000042489	Clspn	92	93	47	77.3333	52
ENSMUSG00000039953	Clstn1	65375.4	72770	33262	57135.8	12405
ENSMUSG00000032452	Clstn2	3762	3595	1066	2807.67	681
ENSMUSG00000008153	Clstn3	13776	14807	10678	13087	1191
ENSMUSG00000028478	Clta	5859	6332	2552	4914.33	5399
ENSMUSG00000047547	Cltb	6912	8094	6462	7156	12032
ENSMUSG00000047126	Cltc	38939	33591	10184	27571.3	15737
ENSMUSG00000015401	Cltrn	3	0	0	1	62
ENSMUSG00000022037	Clu	26077	27107.8	26110	26431.6	9473
ENSMUSG00000014232	Cluap1	950.463	852.203	202.273	668.313	366
ENSMUSG00000020741	Cluh	2911	3148	2779	2946	1787
ENSMUSG00000041216	Clvs1	2764	2431	193	1796	986
ENSMUSG00000019785	Clvs2	1465	1307	217	996.333	161
ENSMUSG00000068617	Clxn	290	250	29	189.667	223
ENSMUSG00000025545	Clybl	627	619	368	538	361
ENSMUSG00000022225	Cma1	3	2	1	2	61
ENSMUSG00000068289	Cma2	0	0	0	0	1
ENSMUSG00000016756	Cmah	17.158	9.184	2.028	9.45667	115
ENSMUSG00000030282	Cmas	3777	3629	1432	2946	3146
ENSMUSG00000022235	Cmbl	420.999	466	114	333.666	800
ENSMUSG00000039163	Cmc1	315	289	53	219	235
ENSMUSG00000014633	Cmc2	385.001	322.999	199	302.333	308
ENSMUSG00000090110	Cmc4	102.717	73.818	19.045	65.1933	97
ENSMUSG00000034390	Cmip	6625	6665	2509	5266.33	2342
ENSMUSG00000042190	Cmklr1	149	174	90	137.667	409
ENSMUSG00000046856	Cmklr2	14	25	11	16.6667	4
ENSMUSG00000028719	Cmpk1	3922	3459	252	2544.33	3653
ENSMUSG00000020638	Cmpk2	1190	1114	263	855.667	746
ENSMUSG00000022748	Cmss1	223	333	140	232	202
ENSMUSG00000110430	Cmtm1	0	0	0	0	0
ENSMUSG00000074127	Cmtm2a	0	0	0	0	0
ENSMUSG00000035785	Cmtm2b	0	0	0	0	7
ENSMUSG00000031875	Cmtm3	269	266	223.001	252.667	330
ENSMUSG00000096188	Cmtm4	9482	8654.54	3054	7063.51	1664
ENSMUSG00000040759	Cmtm5	518	525	1008	683.667	571
ENSMUSG00000032434	Cmtm6	1139	990	441	856.667	1550
ENSMUSG00000032436	Cmtm7	35	33	46.1	38.0333	205
ENSMUSG00000041012	Cmtm8	12	8	12	10.6667	41
ENSMUSG00000024019	Cmtr1	4304.12	4230.74	2735.46	3756.77	1547
ENSMUSG00000046441	Cmtr2	204	174	41	139.667	128
ENSMUSG00000047419	Cmya5	478	437	144	353	230
ENSMUSG00000073991	Cnbd1	0	0	0	0	0
ENSMUSG00000038085	Cnbd2	155.043	186.073	122.538	154.551	104
ENSMUSG00000030057	Cnbp	6717	6482	1447	4882	4435
ENSMUSG00000056162	Cndp1	6	13	4.09	7.69667	26
ENSMUSG00000024644	Cndp2	1585	1552	1436	1524.33	2010
ENSMUSG00000036810	Cnep1r1	913	976	130	673	790
ENSMUSG00000063651	Cnfn	0	0	0	0	0
ENSMUSG00000067220	Cnga1	0	0	0	0	1
ENSMUSG00000005864	Cnga2	8	7	5	6.66667	1
ENSMUSG00000026114	Cnga3	5	5	1	3.66667	6
ENSMUSG00000030897	Cnga4	37	43	6	28.6667	2
ENSMUSG00000031789	Cngb1	10	10	16	12	9
ENSMUSG00000056494	Cngb3	0	0	0	0	0
ENSMUSG00000015759	Cnih1	2187	2150	680	1672.33	2513
ENSMUSG00000024873	Cnih2	3068	3128	4631	3609	256
ENSMUSG00000026514	Cnih3	2445	2416	1208	2023	116
ENSMUSG00000062169	Cnih4	1589	1504	777	1290	1351
ENSMUSG00000028841	Cnksr1	1	4	3	2.66667	6
ENSMUSG00000025658	Cnksr2	25837	21482	2090.97	16470	442
ENSMUSG00000015202	Cnksr3	265	223	206	231.333	122
ENSMUSG00000022025	Cnmd	48	29	6	27.6667	369
ENSMUSG00000001349	Cnn1	1	7	6	4.66667	129
ENSMUSG00000004665	Cnn2	280	284	98	220.667	743
ENSMUSG00000118260	Cnn2-ps	0	0	0	0	0
ENSMUSG00000053931	Cnn3	2545.7	2531.81	895.936	1991.15	4579
ENSMUSG00000025189	Cnnm1	4625	4612	1737	3658	444
ENSMUSG00000064105	Cnnm2	1240	1263	604.999	1036	361
ENSMUSG00000001138	Cnnm3	803	860.625	669	777.542	377
ENSMUSG00000037408	Cnnm4	495	548.375	345	462.792	276
ENSMUSG00000036550	Cnot1	6553	6048	2618	5073	2239
ENSMUSG00000056167	Cnot10	1257	1196	1050	1167.67	609
ENSMUSG00000003135	Cnot11	1169	1082	359	870	518
ENSMUSG00000020166	Cnot2	2519	2266	366.002	1717	887
ENSMUSG00000035632	Cnot3	1180.88	1332.62	808.214	1107.24	470
ENSMUSG00000038784	Cnot4	2031	1748	191.999	1323.67	653
ENSMUSG00000020362	Cnot6	3257	2859	368	2161.33	1472
ENSMUSG00000034724	Cnot6l	3656	2952	476	2361.33	835
ENSMUSG00000031601	Cnot7	3625	3316	270	2403.67	1436
ENSMUSG00000020515	Cnot8	1820.82	1884.93	663.747	1456.5	1076
ENSMUSG00000026174	Cnot9	1363	1380	691	1144.67	592
ENSMUSG00000006782	Cnp	6929	6856	17362	10382.3	8497
ENSMUSG00000033159	Cnppd1	565.999	553	653	590.666	713
ENSMUSG00000044681	Cnpy1	0	0	4	1.33333	0
ENSMUSG00000025381	Cnpy2	833	909	259	667	958
ENSMUSG00000023973	Cnpy3	1803	1953	1166	1640.67	812
ENSMUSG00000036968	Cnpy4	472	510	191	391	751
ENSMUSG00000044288	Cnr1	9624	8395	952	6323.67	746
ENSMUSG00000062585	Cnr2	7	11	7	8.33333	18
ENSMUSG00000044629	Cnrip1	2344.79	2449	263	1685.6	554
ENSMUSG00000038949	Cnst	2017	1915	622.001	1518	3036
ENSMUSG00000078653	Cntd1	13.001	23.002	7	14.3343	19
ENSMUSG00000079415	Cntf	17	23	9	16.3333	1158
ENSMUSG00000028444	Cntfr	1752	1896	1676	1774.67	824
ENSMUSG00000038070	Cntln	900	800	30	576.667	685
ENSMUSG00000055022	Cntn1	28027.2	24991	2382.22	18466.8	7608
ENSMUSG00000053024	Cntn2	3029	3046	4889	3654.67	3632
ENSMUSG00000030075	Cntn3	2023.59	1785.72	190	1333.1	264
ENSMUSG00000064293	Cntn4	3009	2681	181.999	1957.33	254
ENSMUSG00000039488	Cntn5	471	413	43	309	53
ENSMUSG00000030092	Cntn6	1251	1187	93	843.667	126
ENSMUSG00000017167	Cntnap1	6962	7541.97	5849.99	6784.65	2103
ENSMUSG00000039419	Cntnap2	8710	7850	1500.61	6020.2	3096
ENSMUSG00000033063	Cntnap3	674	494	51	406.333	109
ENSMUSG00000031772	Cntnap4	1003	983	356	780.667	316
ENSMUSG00000070695	Cntnap5a	5914.65	5083.89	680.008	3892.85	419
ENSMUSG00000067028	Cntnap5b	1088.85	897.659	117	701.17	74
ENSMUSG00000038048	Cntnap5c	324.498	288.451	82.236	231.728	72
ENSMUSG00000057110	Cntrl	353	310	228.001	297	293
ENSMUSG00000032782	Cntrob	337	339.999	222.999	299.999	138
ENSMUSG00000017188	Coa3	1587	1840	1516	1647.67	1462
ENSMUSG00000044881	Coa4	74	92	60	75.3333	170
ENSMUSG00000026112	Coa5	4716	4344.36	1277	3445.79	2539
ENSMUSG00000051671	Coa6	247	246	41	178	362
ENSMUSG00000048351	Coa7	737	716	286.999	580	312
ENSMUSG00000037787	Coa8	773	834.999	251	619.666	390
ENSMUSG00000001755	Coasy	463.001	499	514.999	492.333	619
ENSMUSG00000020173	Cobl	7191	6979	1458	5209.33	1313
ENSMUSG00000034903	Cobll1	455	391	46	297.333	288
ENSMUSG00000020953	Coch	1290	1218	229	912.333	163
ENSMUSG00000018661	Cog1	977	1058	870	968.333	752
ENSMUSG00000031979	Cog2	541	576.999	466.001	528	351
ENSMUSG00000034893	Cog3	1221	1063	295	859.667	704
ENSMUSG00000031753	Cog4	1605	1614	1361	1526.67	1806
ENSMUSG00000035933	Cog5	2219	1948	351	1506	1149
ENSMUSG00000027742	Cog6	1810.95	1602.87	578.421	1330.75	966
ENSMUSG00000034951	Cog7	1617.3	1907.8	846.739	1457.28	802
ENSMUSG00000031916	Cog8	863.335	867.857	612.592	781.261	659
ENSMUSG00000033983	Coil	863	820	260	647.667	306
ENSMUSG00000039462	Col10a1	36	36	1	24.3333	20
ENSMUSG00000027966	Col11a1	112	131.999	159	134.333	1005
ENSMUSG00000024330	Col11a2	242.001	326	989.999	519.333	437
ENSMUSG00000032332	Col12a1	466	480	132	359.333	2808
ENSMUSG00000058806	Col13a1	76.001	77	13	55.3337	84
ENSMUSG00000022371	Col14a1	73	69	30	57.3333	1429
ENSMUSG00000028339	Col15a1	78	91	95	88	2466
ENSMUSG00000040690	Col16a1	274.001	244	518.001	345.334	713
ENSMUSG00000025064	Col17a1	8	11	14	11	5
ENSMUSG00000001435	Col18a1	113.001	108	109	110	973
ENSMUSG00000026141	Col19a1	630	463.001	147	413.334	46
ENSMUSG00000001506	Col1a1	302	348	196	282	25387
ENSMUSG00000029661	Col1a2	774	940.037	408	707.346	35334
ENSMUSG00000016356	Col20a1	8	20	61	29.6667	15
ENSMUSG00000079022	Col22a1	69	63	27	53	171
ENSMUSG00000063564	Col23a1	695	728	328	583.667	1566
ENSMUSG00000028197	Col24a1	26	22	75	41	56
ENSMUSG00000058897	Col25a1	2347.82	2086	300.001	1577.94	280
ENSMUSG00000004415	Col26a1	155.227	169.191	153.111	159.176	590
ENSMUSG00000045672	Col27a1	68	80	193	113.667	268
ENSMUSG00000068794	Col28a1	40	29	12	27	1166
ENSMUSG00000022483	Col2a1	1	1	34	12	96
ENSMUSG00000026043	Col3a1	171	164	78	137.667	22262
ENSMUSG00000031502	Col4a1	732.999	759	893	795	3730
ENSMUSG00000031503	Col4a2	863	826	1909	1199.33	2416
ENSMUSG00000079465	Col4a3	10	13	5	9.33333	135
ENSMUSG00000067158	Col4a4	16	37	16	23	158
ENSMUSG00000031274	Col4a5	169.001	131	42	114	438
ENSMUSG00000031273	Col4a6	63	60	20	47.6667	97
ENSMUSG00000026837	Col5a1	218	220	499	312.333	2128
ENSMUSG00000026042	Col5a2	157	162	66	128.333	2537
ENSMUSG00000004098	Col5a3	9	13	112	44.6667	876
ENSMUSG00000001119	Col6a1	576	686	766	676	3254
ENSMUSG00000020241	Col6a2	540.001	581	360.999	494	3604
ENSMUSG00000048126	Col6a3	103	86	47	78.6667	1834
ENSMUSG00000032572	Col6a4	40	50	130.001	73.3337	1
ENSMUSG00000091345	Col6a5	14	10	19	14.3333	154
ENSMUSG00000043719	Col6a6	15	13	3	10.3333	36
ENSMUSG00000025650	Col7a1	13	12	75	33.3333	33
ENSMUSG00000068196	Col8a1	242	228.002	40.522	170.175	1911
ENSMUSG00000056174	Col8a2	91	100	91	94	764
ENSMUSG00000026147	Col9a1	3	10	4	5.66667	16
ENSMUSG00000028626	Col9a2	173	260	248	227	722
ENSMUSG00000027570	Col9a3	224	227	410.001	287	118
ENSMUSG00000038591	Colec10	0	0	0	0	0
ENSMUSG00000036655	Colec11	7	15	7	9.66667	50
ENSMUSG00000036103	Colec12	749.489	670.399	48.052	489.313	1460
ENSMUSG00000034807	Colgalt1	1674	1778	1158	1536.67	1286
ENSMUSG00000032649	Colgalt2	344	310	126	260	639
ENSMUSG00000057606	Colq	30	13	29	24	46
ENSMUSG00000051355	Commd1	466.012	488.287	103.778	352.692	824
ENSMUSG00000042705	Commd10	733.001	695	141.093	523.031	439
ENSMUSG00000098650	Commd1b	559.337	451.321	75.745	362.134	651
ENSMUSG00000036513	Commd2	450	392	205	349	311
ENSMUSG00000051154	Commd3	1390	1436	344	1056.67	916
ENSMUSG00000032299	Commd4	610	612.999	645	622.666	560
ENSMUSG00000055041	Commd5	220.667	243.829	213.089	225.862	280
ENSMUSG00000075486	Commd6	932	994.001	216	714	778
ENSMUSG00000056941	Commd7	905.069	930.738	695.999	843.935	1025
ENSMUSG00000029213	Commd8	1713	1549	174	1145.33	734
ENSMUSG00000027163	Commd9	658	659	496	604.333	559
ENSMUSG00000031849	Comp	15	13	5	11	477
ENSMUSG00000000326	Comt	2376.98	2279.33	1193.04	1949.78	1523
ENSMUSG00000021773	Comtd1	106	149.999	122	126	174
ENSMUSG00000040782	Cop1	3361.36	3120.48	709.214	2397.02	1931
ENSMUSG00000026553	Copa	9371	8897	4812	7693.33	4761
ENSMUSG00000030754	Copb1	3054	2610	536.06	2066.69	1981
ENSMUSG00000032458	Copb2	5713	5199	1323	4078.33	3190
ENSMUSG00000055681	Cope	1402	1408	1456	1422	1271
ENSMUSG00000030058	Copg1	10911	10744	6665.1	9440.03	4552
ENSMUSG00000025607	Copg2	3713	3423	1229	2788.33	2169
ENSMUSG00000031458	Coprs	460	507	356	441	425
ENSMUSG00000027206	Cops2	4575	3992	213	2926.67	4861
ENSMUSG00000019373	Cops3	2338	2236	540	1704.67	1421
ENSMUSG00000035297	Cops4	2623	2678	1099	2133.33	1866
ENSMUSG00000025917	Cops5	2621	2612	627	1953.33	3717
ENSMUSG00000019494	Cops6	3291	3571	2435	3099	2837
ENSMUSG00000030127	Cops7a	2773	2918	1398	2363	1366
ENSMUSG00000026240	Cops7b	790	869	434.001	697.667	515
ENSMUSG00000034432	Cops8	2495	2636	1761	2297.33	1617
ENSMUSG00000073616	Cops9	2087	2263	2387	2245.67	3221
ENSMUSG00000060992	Copz1	2151	2290	1547	1996	1514
ENSMUSG00000018672	Copz2	90	130	110	110	533
ENSMUSG00000039914	Coq10a	914	845	565.999	775	523
ENSMUSG00000025981	Coq10b	868	862	122	617.333	483
ENSMUSG00000029319	Coq2	1477.44	1515.64	1103.74	1365.61	993
ENSMUSG00000028247	Coq3	622	540	91	417.667	369
ENSMUSG00000026798	Coq4	399	411	262.001	357.334	173
ENSMUSG00000041733	Coq5	1286	1296	562	1048	481
ENSMUSG00000021235	Coq6	234	248.001	385	289	198
ENSMUSG00000030652	Coq7	817.999	883	469	723.333	754
ENSMUSG00000026489	Coq8a	1128	1174	783.999	1028.67	354
ENSMUSG00000003762	Coq8b	377	415.001	416.001	402.667	233
ENSMUSG00000031782	Coq9	1446	1513	1175	1378	724
ENSMUSG00000005220	Corin	12	5	3	6.66667	25
ENSMUSG00000030707	Coro1a	1945	2140	1581	1888.67	1740
ENSMUSG00000024835	Coro1b	1380	1591	1514.17	1495.06	1663
ENSMUSG00000004530	Coro1c	3512.94	3641	2032.99	3062.31	2189
ENSMUSG00000028337	Coro2a	1592.99	1589	397.942	1193.31	2589
ENSMUSG00000041729	Coro2b	5734	6056	4345	5378.33	2487
ENSMUSG00000020836	Coro6	276.001	312	522.722	370.241	382
ENSMUSG00000039637	Coro7	1573	1783	1447	1601	1125
ENSMUSG00000028971	Cort	62	86	39	62.3333	2
ENSMUSG00000031827	Cotl1	1116	1234	1611	1320.33	1054
ENSMUSG00000042148	Cox10	856	796	622	758	306
ENSMUSG00000020544	Cox11	396	372	131	299.667	277
ENSMUSG00000023020	Cox14	696.795	734.415	801.416	744.209	1164
ENSMUSG00000040018	Cox15	841	792	226.895	619.965	535
ENSMUSG00000091803	Cox16	423.685	384.995	49.893	286.191	711
ENSMUSG00000046516	Cox17	1037	940	267	748	1487
ENSMUSG00000035505	Cox18	184	170	99	151	172
ENSMUSG00000045438	Cox19	1066	1023.72	705.001	931.574	838
ENSMUSG00000026500	Cox20	331	345	77	251	393
ENSMUSG00000081359	Cox20b	0	0	0	0	0
ENSMUSG00000031818	Cox4i1	11933	14452	17234	14539.7	10053
ENSMUSG00000009876	Cox4i2	26	35	33	31.3333	15
ENSMUSG00000000088	Cox5a	2409	2246	2015.99	2223.66	3009
ENSMUSG00000061518	Cox5b	6334.72	7012.53	6411.17	6586.14	5152
ENSMUSG00000079941	Cox5b-ps	8.279	13.473	15.825	12.5257	10
ENSMUSG00000041697	Cox6a1	4211	4895	4953.98	4686.66	3588
ENSMUSG00000030785	Cox6a2	110	122	159	130.333	85
ENSMUSG00000036751	Cox6b1	7581	8780	3686	6682.33	5267
ENSMUSG00000051811	Cox6b2	23	41.999	28	30.9997	147
ENSMUSG00000014313	Cox6c	5448.48	5160	2502	4370.16	5646
ENSMUSG00000066491	Cox6c2	2.516	0	0	0.838667	1
ENSMUSG00000074218	Cox7a1	18	29	38	28.3333	259
ENSMUSG00000032330	Cox7a2	3528.97	4024	3564	3705.66	4211
ENSMUSG00000024248	Cox7a2l	4466	4743.89	3847	4352.3	4362
ENSMUSG00000031231	Cox7b	3483	3710.99	521	2571.66	4855
ENSMUSG00000049387	Cox7b2	10	3	0	4.33333	0
ENSMUSG00000017778	Cox7c	2579.57	3033.87	1523.77	2379.07	4394
ENSMUSG00000057580	Cox7c-ps1	2.262	2.286	3.343	2.63033	7
ENSMUSG00000035885	Cox8a	5754	7710	6235	6566.33	3027
ENSMUSG00000025488	Cox8b	3	3	11	5.66667	166
ENSMUSG00000043319	Cox8c	0	0	0	0	0
ENSMUSG00000003617	Cp	725	552.999	66	448	3717
ENSMUSG00000054446	Cpa1	0	0	0	0	0
ENSMUSG00000071553	Cpa2	29	39	30	32.6667	7
ENSMUSG00000001865	Cpa3	0	2	2	1.33333	38
ENSMUSG00000039070	Cpa4	7	10	1	6	0
ENSMUSG00000029788	Cpa5	4	2	1	2.33333	0
ENSMUSG00000042501	Cpa6	10.007	12	2	8.00233	11
ENSMUSG00000064128	Cpap	218	190	35	147.667	249
ENSMUSG00000011463	Cpb1	7	4	4	5	100
ENSMUSG00000021999	Cpb2	0	2	0	0.666667	0
ENSMUSG00000020841	Cpd	6041	5226	1392	4219.67	3123
ENSMUSG00000037852	Cpe	107771	103115	41408	84098	18366
ENSMUSG00000025586	Cpeb1	1658	1470	722.999	1283.67	2750
ENSMUSG00000039782	Cpeb2	4158	3422	412	2664	2452
ENSMUSG00000039652	Cpeb3	4501	3848	780.999	3043.33	727
ENSMUSG00000020300	Cpeb4	8642	6990	682	5438	1692
ENSMUSG00000062980	Cped1	345	258	17	206.667	748
ENSMUSG00000095975	Cphx1	0	0	0	0	8
ENSMUSG00000039801	Cplane1	1807.84	1581	1025	1471.28	654
ENSMUSG00000073733	Cplane2	51	39	9	33	20
ENSMUSG00000033615	Cplx1	22294	25301	18620.8	22071.9	16628
ENSMUSG00000025867	Cplx2	74647.1	91761	35787.5	67398.5	8901
ENSMUSG00000039714	Cplx3	1171	1286	826	1094.33	2
ENSMUSG00000024519	Cplx4	2	3	1	2	0
ENSMUSG00000020183	Cpm	300	283	254	279	156
ENSMUSG00000025196	Cpn1	0	3	6	3	66
ENSMUSG00000023176	Cpn2	0	0	0	0	0
ENSMUSG00000074643	Cpne1	913.649	789.042	389.191	697.294	1479
ENSMUSG00000034361	Cpne2	532.001	589.999	425.999	516	939
ENSMUSG00000028228	Cpne3	1014	875	106	665	5469
ENSMUSG00000032564	Cpne4	3303	2975	215	2164.33	1068
ENSMUSG00000024008	Cpne5	3057.97	3165.02	1864.02	2695.67	65
ENSMUSG00000022212	Cpne6	4937	5524	3903	4788	3746
ENSMUSG00000034796	Cpne7	1164	1259	2384.22	1602.41	45
ENSMUSG00000052560	Cpne8	1201.73	1158.75	149.425	836.635	984
ENSMUSG00000030270	Cpne9	1187	1252	1105	1181.33	109
ENSMUSG00000022742	Cpox	1800.44	1839.51	332.113	1324.02	1095
ENSMUSG00000065979	Cpped1	1567	1474	208.001	1083	772
ENSMUSG00000039007	Cpq	452	381	203	345.333	912
ENSMUSG00000025991	Cps1	21	27	2	16.6667	1
ENSMUSG00000034022	Cpsf1	1128	1196	1572	1298.67	518
ENSMUSG00000041781	Cpsf2	3410	3039	389	2279.33	1357
ENSMUSG00000054309	Cpsf3	1587	1539	758.001	1294.67	629
ENSMUSG00000029625	Cpsf4	426	489.001	447.001	454.001	188
ENSMUSG00000018727	Cpsf4l	0	0	1	0.333333	0
ENSMUSG00000055531	Cpsf6	3994	3321	570.998	2628.67	1347
ENSMUSG00000034820	Cpsf7	2514	2316	1028	1952.67	935
ENSMUSG00000024900	Cpt1a	1286	1140	751.032	1059.01	2685
ENSMUSG00000078937	Cpt1b	26	30	21.554	25.8513	50
ENSMUSG00000007783	Cpt1c	2285	2472	2504.9	2420.63	780
ENSMUSG00000028607	Cpt2	134	173	162	156.333	478
ENSMUSG00000029073	Cptp	508	533	396	479	776
ENSMUSG00000052955	Cpvl	1	0	0	0.333333	2
ENSMUSG00000072995	Cpxcr1	0	0	0	0	0
ENSMUSG00000027408	Cpxm1	203	258	199	220	552
ENSMUSG00000030862	Cpxm2	141.999	155	46	114.333	989
ENSMUSG00000036596	Cpz	15	9	8	10.6667	74
ENSMUSG00000016481	Cr1l	856.663	801.999	172	610.221	1078
ENSMUSG00000026616	Cr2	19	26	4	16.3333	13
ENSMUSG00000032291	Crabp1	16	27	53	32	55
ENSMUSG00000004885	Crabp2	179	212	41	144	1088
ENSMUSG00000036377	Cracd	2947	3539	726.001	2404	1535
ENSMUSG00000026090	Cracdl	10671	10540	6212	9141	106
ENSMUSG00000061414	Cracr2a	118	81.017	34.115	77.7107	87
ENSMUSG00000048200	Cracr2b	51.025	33.866	58.46	47.7837	131
ENSMUSG00000045867	Cradd	166	162	61.999	130	162
ENSMUSG00000038002	Cramp1	2014	1741	869	1541.33	578
ENSMUSG00000026853	Crat	1237	1359	1100	1232	739
ENSMUSG00000063681	Crb1	45	40.382	8.557	31.313	1
ENSMUSG00000089978	Crb1-ps	1	0	0	0.333333	0
ENSMUSG00000035403	Crb2	111	122	187	140	31
ENSMUSG00000044279	Crb3	9	5	6	6.66667	0
ENSMUSG00000005362	Crbn	2827	2531	509	1955.67	3534
ENSMUSG00000025532	Crcp	1190	1378	311	959.667	1324
ENSMUSG00000027913	Crct1	0	0	0	0	2
ENSMUSG00000025958	Creb1	3894	3232	555	2560.33	1585
ENSMUSG00000028466	Creb3	1085	1146	800	1010.33	1027
ENSMUSG00000027230	Creb3l1	71	73	78	74	467
ENSMUSG00000038648	Creb3l2	602	553	318	491	1031
ENSMUSG00000035041	Creb3l3	14	10	8	10.6667	8
ENSMUSG00000027938	Creb3l4	13	13	10	12	10
ENSMUSG00000053007	Creb5	198	174.139	85.296	152.478	270
ENSMUSG00000022521	Crebbp	7419	6994	2908	5773.67	1885
ENSMUSG00000032652	Crebl2	1769	1797	632	1399.33	1961
ENSMUSG00000048249	Crebrf	3240	2580	516	2112	1499
ENSMUSG00000051451	Crebzf	1131	1108	264	834.333	864
ENSMUSG00000040713	Creg1	1067	1040	240	782.333	683
ENSMUSG00000050967	Creg2	10903	10079	1052	7344.67	530
ENSMUSG00000030284	Creld1	1734	1924	1682	1780	3216
ENSMUSG00000023272	Creld2	415	455	247	372.333	630
ENSMUSG00000063889	Crem	561	534.001	80.999	392	366
ENSMUSG00000049796	Crh	173	207	25	135	5
ENSMUSG00000021680	Crhbp	520	531	57	369.333	22
ENSMUSG00000018634	Crhr1	425	422	342	396.333	13
ENSMUSG00000003476	Crhr2	24	40.001	28	30.667	27
ENSMUSG00000024074	Crim1	4673	4161	657	3163.67	1630
ENSMUSG00000006360	Crip1	41	43	63.001	49.0003	887
ENSMUSG00000006356	Crip2	2597	3357	2208	2720.67	5808
ENSMUSG00000023968	Crip3	9	7	22	12.6667	4
ENSMUSG00000024146	Cript	1278	1189.99	481	982.997	1383
ENSMUSG00000032494	Cripto	26	32	16	24.6667	19
ENSMUSG00000025431	Crisp1	1	0	0	0.333333	3
ENSMUSG00000023930	Crisp2	0	0	0	0	0
ENSMUSG00000025433	Crisp3	0	0	0	0	0
ENSMUSG00000025774	Crisp4	0	0	0	0	0
ENSMUSG00000025776	Crispld1	540	486	70.019	365.34	277
ENSMUSG00000031825	Crispld2	69	83	48	66.6667	2099
ENSMUSG00000017776	Crk	8039	6829	732	5200	4278
ENSMUSG00000006134	Crkl	2488	2231	1047	1922	1125
ENSMUSG00000007888	Crlf1	28	31	60	39.6667	32
ENSMUSG00000033467	Crlf2	132	188	205	175	147
ENSMUSG00000017561	Crlf3	433.001	419	154.846	335.616	730
ENSMUSG00000027357	Crls1	1020	989	182	730.333	493
ENSMUSG00000029121	Crmp1	5923.71	6397	3518	5279.57	1677
ENSMUSG00000001767	Crnkl1	1383.99	1292.99	106	927.66	617
ENSMUSG00000078657	Crnn	0	0	0	0	1
ENSMUSG00000040860	Crocc	770.001	892	2219	1293.67	126
ENSMUSG00000084989	Crocc2	1	8	28	12.3333	23
ENSMUSG00000003623	Crot	1655.35	1506	239.399	1133.58	1595
ENSMUSG00000037942	Crp	0	0	0	0	2
ENSMUSG00000043153	Crppa	314.001	295.001	72	227.001	370
ENSMUSG00000047657	Crry-ps	2.222	0	0	0.740667	0
ENSMUSG00000107673	Crs-ps	0	0	0	0	0
ENSMUSG00000042401	Crtac1	1841	1962	972	1591.67	559
ENSMUSG00000032021	Crtam	3	0	0	1	7
ENSMUSG00000032431	Crtap	113	103	61	92.3333	503
ENSMUSG00000003575	Crtc1	5868	6204	6134	6068.67	735
ENSMUSG00000027936	Crtc2	389	425.999	600.001	471.667	580
ENSMUSG00000030527	Crtc3	688	694.592	705	695.864	644
ENSMUSG00000041578	Crx	0	1	6	2.33333	0
ENSMUSG00000020038	Cry1	1117	1012	188	772.333	385
ENSMUSG00000068742	Cry2	5990	6283.98	4214	5495.99	1487
ENSMUSG00000024041	Cryaa	1	2	3	2	0
ENSMUSG00000032060	Cryab	1367	1643	2033	1681	6230
ENSMUSG00000000724	Cryba1	2	2	0	1.33333	0
ENSMUSG00000006546	Cryba2	2	3	3	2.66667	14
ENSMUSG00000066975	Cryba4	7	10	11	9.33333	8
ENSMUSG00000029343	Crybb1	61	61	114	78.6667	60
ENSMUSG00000042240	Crybb2	0	0	0	0	5
ENSMUSG00000029352	Crybb3	9	16	30	18.3333	14
ENSMUSG00000019866	Crybg1	55	60	31	48.6667	275
ENSMUSG00000012123	Crybg2	20	20.079	22	20.693	0
ENSMUSG00000022723	Crybg3	486	409	249	381.333	732
ENSMUSG00000044429	Cryga	5.263	10.836	2.819	6.306	0
ENSMUSG00000073658	Crygb	0	0	0	0	0
ENSMUSG00000025952	Crygc	0	0	0	0	0
ENSMUSG00000067299	Crygd	0	0	0	0	0
ENSMUSG00000070870	Cryge	1	0	0	0.333333	0
ENSMUSG00000025945	Crygf	0	0	0	0	0
ENSMUSG00000038135	Crygn	1	0	7	2.66667	13
ENSMUSG00000033501	Crygs	0	0	0	0	31
ENSMUSG00000021947	Cryl1	397	445	258	366.667	194
ENSMUSG00000030905	Crym	1287	1342	1298	1309	96
ENSMUSG00000028199	Cryz	512	494	216	407.333	154
ENSMUSG00000058240	Cryzl1	1847	1601	381.001	1276.33	937
ENSMUSG00000033488	Cryzl2	155.996	182.979	220.726	186.567	195
ENSMUSG00000005683	Cs	9866.04	9387.67	4394	7882.57	3835
ENSMUSG00000023044	Csad	362	343.999	212	306	345
ENSMUSG00000042109	Csdc2	2062	2509	3543.36	2704.79	1092
ENSMUSG00000068823	Csde1	17591.9	15668	1866	11708.6	12726
ENSMUSG00000002718	Cse1l	3187	2789	685	2220.33	1194
ENSMUSG00000014599	Csf1	674.999	647	395	572.333	471
ENSMUSG00000024621	Csf1r	2961	2963	2420	2781.33	719
ENSMUSG00000118291	Csf1r-ps	1	0	2.027	1.009	0
ENSMUSG00000018916	Csf2	0	0	0	0	0
ENSMUSG00000059326	Csf2ra	165	240.001	177.001	194.001	175
ENSMUSG00000071713	Csf2rb	43.19	47.878	26.746	39.2713	82
ENSMUSG00000071714	Csf2rb2	15.811	34.122	26.254	25.3957	23
ENSMUSG00000038067	Csf3	0	0	0	0	0
ENSMUSG00000028859	Csf3r	67.999	83	69.998	73.6657	106
ENSMUSG00000036356	Csgalnact1	1147	1008	166	773.667	505
ENSMUSG00000042042	Csgalnact2	611	487	58	385.333	509
ENSMUSG00000032312	Csk	888	953.999	974	938.666	1744
ENSMUSG00000046934	Csl	1.007	0	0	0.335667	0
ENSMUSG00000060924	Csmd1	4025	3559	830.001	2804.67	696
ENSMUSG00000028804	Csmd2	2077	2156	1059	1764	250
ENSMUSG00000022311	Csmd3	1663	1260	314	1079	68
ENSMUSG00000070702	Csn1s1	0	0	0	0	0
ENSMUSG00000061937	Csn1s2a	0	0	0	0	2
ENSMUSG00000061388	Csn1s2b	1	2	0	1	0
ENSMUSG00000063157	Csn2	0	0	0	0	0
ENSMUSG00000001622	Csn3	0	0	0	0	2
ENSMUSG00000024576	Csnk1a1	12047	10692	2227	8322	6849
ENSMUSG00000025162	Csnk1d	5397	5295	3178	4623.33	4575
ENSMUSG00000022433	Csnk1e	3517	3907	1854.84	3092.95	1428
ENSMUSG00000032384	Csnk1g1	2418.07	2126	857.999	1800.69	745
ENSMUSG00000003345	Csnk1g2	5001	5610	6013	5541.33	3501
ENSMUSG00000073563	Csnk1g3	4189.99	3517.48	734.121	2813.86	1724
ENSMUSG00000074698	Csnk2a1	11194.7	9959.47	2980.38	8044.85	6434
ENSMUSG00000114909	Csnk2a1-ps1	3.078	1.017	0	1.365	0
ENSMUSG00000083288	Csnk2a1-ps2	4.098	0	0	1.366	0
ENSMUSG00000101523	Csnk2a1-ps3	15.123	13.517	5.622	11.4207	14
ENSMUSG00000083224	Csnk2a1-ps4	0	0	0	0	0
ENSMUSG00000046707	Csnk2a2	3144	2878	1106	2376	902
ENSMUSG00000068167	Csnk2a2ip	4	1	0	1.66667	0
ENSMUSG00000024387	Csnk2b	1855	2025	1275	1718.33	993
ENSMUSG00000032911	Cspg4	583	547.999	603	578	257
ENSMUSG00000021763	Cspg4b	144	140	93	125.667	84
ENSMUSG00000032482	Cspg5	11132	11373	7658	10054.3	262
ENSMUSG00000056763	Cspp1	857.001	779	258.999	631.667	390
ENSMUSG00000062783	Csprs	0	0	0	0	4
ENSMUSG00000032515	Csrnp1	360	407.001	286	351	121
ENSMUSG00000044636	Csrnp2	1391	1364	642	1132.33	301
ENSMUSG00000044647	Csrnp3	7025	6112	1428	4855	1478
ENSMUSG00000026421	Csrp1	6389	6563	10083	7678.33	4883
ENSMUSG00000020186	Csrp2	97	115	80	97.3333	625
ENSMUSG00000030470	Csrp3	0	0	0	0	30
ENSMUSG00000036958	Cst11	2	6	0	2.66667	0
ENSMUSG00000027443	Cst12	1	1	0	0.666667	1
ENSMUSG00000036924	Cst13	0	0	0	0	0
ENSMUSG00000027447	Cst3	21193	23126	26663	23660.7	11183
ENSMUSG00000033156	Cst5	0	0	0	0	0
ENSMUSG00000024846	Cst6	136	166	119	140.333	342
ENSMUSG00000068129	Cst7	5	3	2	3.33333	13
ENSMUSG00000027442	Cst8	0	0	1	0.333333	0
ENSMUSG00000027445	Cst9	0	0	0	0	0
ENSMUSG00000034362	Csta1	0	0	0	0	0
ENSMUSG00000095620	Csta2	0	0	0	0	7
ENSMUSG00000094733	Csta3	0	0	0	0	0
ENSMUSG00000047363	Cstad	67	52	9	42.6667	15
ENSMUSG00000005054	Cstb	438	421	294	384.333	744
ENSMUSG00000027444	Cstdc1	0	0	0	0	0
ENSMUSG00000027446	Cstdc2	0	1	0	0.333333	0
ENSMUSG00000116816	Cstdc3	0	0	0	0	0
ENSMUSG00000079597	Cstdc4	0	0	1	0.333333	6
ENSMUSG00000071561	Cstdc5	0	0	0	0	0
ENSMUSG00000079594	Cstdc6	0	0	0	0	0
ENSMUSG00000034339	Cstdc7	0	0	0	0	0
ENSMUSG00000027498	Cstf1	736	816	463	671.667	383
ENSMUSG00000031256	Cstf2	3316	3000	510.999	2275.67	1030
ENSMUSG00000053536	Cstf2t	4733	4699	729	3387	956
ENSMUSG00000027176	Cstf3	1132	1084	259	825	672
ENSMUSG00000055177	Cstl1	6	2	0	2.66667	5
ENSMUSG00000040591	Cstpp1	2094	2405	1096	1865	1250
ENSMUSG00000064016	Ct45a	2	0	0	0.666667	0
ENSMUSG00000079642	Ct47	0	0	0	0	0
ENSMUSG00000055555	Ct55	8	12	4	8	34
ENSMUSG00000031181	Ctag2	0	0	0	0	0
ENSMUSG00000079536	Ctag2l1	0	0	0	0	0
ENSMUSG00000079532	Ctag2l2	0	0	0	0	0
ENSMUSG00000037373	Ctbp1	5912	5844	4642	5466	3834
ENSMUSG00000030970	Ctbp2	611.177	609.107	195.299	471.861	445
ENSMUSG00000028189	Ctbs	362.001	278	34	224.667	135
ENSMUSG00000020898	Ctc1	1170	1172	1049.3	1130.43	370
ENSMUSG00000005698	Ctcf	4120	3800	773	2897.67	1283
ENSMUSG00000070495	Ctcfl	2	0	1	1	3
ENSMUSG00000018559	Ctdnep1	1458.98	1669	1222	1449.99	865
ENSMUSG00000033323	Ctdp1	662	687	366	571.667	326
ENSMUSG00000026176	Ctdsp1	761	904	879	848	1474
ENSMUSG00000078429	Ctdsp2	3153	3035.42	3072.68	3087.03	2472
ENSMUSG00000040540	Ctdsp2-ps	0	3.585	5.314	2.96633	0
ENSMUSG00000047409	Ctdspl	1588	1540	787	1305	894
ENSMUSG00000033411	Ctdspl2	1646	1454	103.001	1067.67	324
ENSMUSG00000042340	Ctf1	39.001	33.001	19	30.334	41
ENSMUSG00000060034	Ctf2	0	0	0	0	0
ENSMUSG00000028179	Cth	170	136	34	113.333	8
ENSMUSG00000054196	Cthrc1	136	128.999	29	97.9997	128
ENSMUSG00000052928	Ctif	3161.49	3051	2371	2861.16	2787
ENSMUSG00000044258	Ctla2a	121.523	106.85	17.57	81.981	533
ENSMUSG00000074874	Ctla2b	14.477	10.852	0	8.443	74
ENSMUSG00000026011	Ctla4	0	1	0	0.333333	0
ENSMUSG00000037815	Ctnna1	3039	2939	881	2286.33	4797
ENSMUSG00000063063	Ctnna2	8223.02	7973	2780	6325.34	5008
ENSMUSG00000060843	Ctnna3	64	52	28.999	48.333	299
ENSMUSG00000038816	Ctnnal1	349.999	328.001	251	309.667	2240
ENSMUSG00000006932	Ctnnb1	19119	17556	8170	14948.3	12992
ENSMUSG00000028988	Ctnnbip1	1322	1216	1268	1268.67	1120
ENSMUSG00000027649	Ctnnbl1	1192	1347	727	1088.67	1056
ENSMUSG00000034101	Ctnnd1	4156	3725	1363	3081.33	2913
ENSMUSG00000022240	Ctnnd2	13621.2	13442	4593	10552.1	1200
ENSMUSG00000005949	Ctns	311	273.999	253	279.333	335
ENSMUSG00000028633	Ctps1	1900	1755	707	1454	836
ENSMUSG00000031360	Ctps2	1129	1068	498	898.333	847
ENSMUSG00000005609	Ctr9	3142	2857	1155	2384.67	1494
ENSMUSG00000031957	Ctrb1	0	0	0	0	0
ENSMUSG00000062478	Ctrc	0	0	0	0	0
ENSMUSG00000031896	Ctrl	7	3	10	6.66667	0
ENSMUSG00000074870	Cts3	0	0	0	0	0
ENSMUSG00000021441	Cts6	0	0	0	0	0
ENSMUSG00000021440	Cts7	0	0	0	0	0
ENSMUSG00000114802	Cts7-ps	0	0	0	0	0
ENSMUSG00000057446	Cts8	0	0	0	0	0
ENSMUSG00000121401	Cts8-ps	0	0	0	0	0
ENSMUSG00000017760	Ctsa	2664	2830	1764	2419.33	2109
ENSMUSG00000021939	Ctsb	15813	16756	10110	14226.3	23209
ENSMUSG00000030560	Ctsc	383	352.202	45	260.067	815
ENSMUSG00000007891	Ctsd	9217.04	9737	7867.02	8940.35	11788
ENSMUSG00000004552	Ctse	0	0	2	0.666667	148
ENSMUSG00000083282	Ctsf	1875	1800	1728	1801	964
ENSMUSG00000040314	Ctsg	0	0	0	0	79
ENSMUSG00000032359	Ctsh	357.999	417	212	329	1603
ENSMUSG00000055298	Ctsj	0	0	0	0	0
ENSMUSG00000028111	Ctsk	172	160	50	127.333	1031
ENSMUSG00000021477	Ctsl	3713.21	3778.41	1259.67	2917.1	19281
ENSMUSG00000056728	Ctsll3	0	0	0	0	0
ENSMUSG00000074871	Ctsm	0	0	0	0	0
ENSMUSG00000114667	Ctsm-ps	0	0	0	0	0
ENSMUSG00000028015	Ctso	1540	1487	330.001	1119	441
ENSMUSG00000021439	Ctsq	0	0	0	0	0
ENSMUSG00000055679	Ctsr	0	0	0	0	0
ENSMUSG00000038642	Ctss	2015	1833	198	1348.67	626
ENSMUSG00000024910	Ctsw	1	8	2	3.66667	2
ENSMUSG00000016256	Ctsz	981	997	870	949.333	2530
ENSMUSG00000031078	Cttn	4385.99	4402	2295	3694.33	2850
ENSMUSG00000000416	Cttnbp2	3983	3684	1072	2913	263
ENSMUSG00000062127	Cttnbp2nl	1651	1531	380	1187.33	929
ENSMUSG00000038888	Ctu1	209	257	206	224	135
ENSMUSG00000049482	Ctu2	237	249	289.999	258.666	226
ENSMUSG00000048644	Ctxn1	11550	12959	8767	11092	874
ENSMUSG00000074872	Ctxn2	161	172	125	152.667	17
ENSMUSG00000069372	Ctxn3	145	143	37.001	108.334	2098
ENSMUSG00000097789	Ctxnd1	1057	941.013	862.276	953.43	1137
ENSMUSG00000105734	Ctxnd2	0	0	0	0	0
ENSMUSG00000026726	Cubn	33	39	21	31	144
ENSMUSG00000018378	Cuedc1	907	975	1063	981.667	911
ENSMUSG00000036748	Cuedc2	2504	2873	2166	2514.33	2867
ENSMUSG00000029686	Cul1	6498	5690	549.999	4246	2736
ENSMUSG00000024231	Cul2	3002	2679	180.999	1954	1884
ENSMUSG00000004364	Cul3	8822	7456	363	5547	3380
ENSMUSG00000031446	Cul4a	3207	2818	703	2242.67	1831
ENSMUSG00000031095	Cul4b	2232	1973	216.001	1473.67	837
ENSMUSG00000032030	Cul5	3946	3380	260	2528.67	1286
ENSMUSG00000038545	Cul7	1389.08	1432.44	1447.53	1423.02	1200
ENSMUSG00000040327	Cul9	2535.92	2702.56	2687.47	2641.98	828
ENSMUSG00000024194	Cuta	603	753.999	807.999	721.666	717
ENSMUSG00000026870	Cutal	18	14.597	10	14.199	37
ENSMUSG00000025193	Cutc	232	269	75	192	155
ENSMUSG00000029705	Cux1	6149	5628.05	1791	4522.68	1841
ENSMUSG00000042589	Cux2	6412.32	6657	2842	5303.77	220
ENSMUSG00000040205	Cuzd1	11	8	2	7	4
ENSMUSG00000004096	Cwc15	2515	2591.35	158	1754.78	1967
ENSMUSG00000027014	Cwc22	988.905	939.728	93	673.878	375
ENSMUSG00000094125	Cwc22rt1	0	2.272	0	0.757333	0
ENSMUSG00000096729	Cwc22rt3	1.095	0	0	0.365	0
ENSMUSG00000018541	Cwc25	1017	1008	473.999	833	658
ENSMUSG00000021715	Cwc27	1157	1197	55	803	656
ENSMUSG00000025200	Cwf19l1	543.001	536	258	445.667	196
ENSMUSG00000025898	Cwf19l2	914	784	86	594.667	832
ENSMUSG00000029154	Cwh43	68	66	28	54	5
ENSMUSG00000031778	Cx3cl1	22881	25406	11928	20071.7	372
ENSMUSG00000052336	Cx3cr1	2059	2267	609	1645	261
ENSMUSG00000022865	Cxadr	1672	1373	291	1112	589
ENSMUSG00000029380	Cxcl1	1	3	2	2	15
ENSMUSG00000034855	Cxcl10	1	2	0	1	41
ENSMUSG00000060183	Cxcl11	2	1	1	1.33333	39
ENSMUSG00000061353	Cxcl12	2207	2079	928	1738	1727
ENSMUSG00000023078	Cxcl13	1	0	0	0.333333	2
ENSMUSG00000021508	Cxcl14	3522	3733	2401	3218.67	173
ENSMUSG00000029375	Cxcl15	0	0	0	0	1
ENSMUSG00000018920	Cxcl16	51	65	29	48.3333	472
ENSMUSG00000060188	Cxcl17	1	0	0	0.333333	0
ENSMUSG00000058427	Cxcl2	0	0	0	0	3
ENSMUSG00000029379	Cxcl3	0	0	0	0	0
ENSMUSG00000029371	Cxcl5	3	0	2	1.66667	1
ENSMUSG00000029417	Cxcl9	0	0	0	0	33
ENSMUSG00000048480	Cxcr1	0	0	0	0	1
ENSMUSG00000026180	Cxcr2	6.216	13.542	4.015	7.92433	104
ENSMUSG00000050232	Cxcr3	1	6	1	2.66667	8
ENSMUSG00000045382	Cxcr4	32	39	19	30	233
ENSMUSG00000047880	Cxcr5	0	1	0	0.333333	0
ENSMUSG00000048521	Cxcr6	0	0	0	0	6
ENSMUSG00000024560	Cxxc1	1048	1165	1199	1137.33	714
ENSMUSG00000044365	Cxxc4	2210	1791	204	1401.67	452
ENSMUSG00000046668	Cxxc5	2356	2412	694.999	1821	789
ENSMUSG00000019590	Cyb561	2004	1852	1569	1808.33	894
ENSMUSG00000034445	Cyb561a3	279	299.001	153	243.667	225
ENSMUSG00000048796	Cyb561d1	718.999	650.999	559	642.999	351
ENSMUSG00000037190	Cyb561d2	256	283	230	256.333	378
ENSMUSG00000024646	Cyb5a	1190	1335	331.001	952	1648
ENSMUSG00000031924	Cyb5b	8382	7989	2904	6425	5201
ENSMUSG00000044795	Cyb5d1	720	694.999	253.709	556.236	634
ENSMUSG00000057778	Cyb5d2	512.794	474.171	274	420.322	435
ENSMUSG00000026456	Cyb5r1	495.999	460	283.843	413.281	1739
ENSMUSG00000048065	Cyb5r2	3	4	2	3	48
ENSMUSG00000018042	Cyb5r3	2455	3134	2349	2646	10530
ENSMUSG00000032872	Cyb5r4	2074.68	1839.93	543	1485.87	1292
ENSMUSG00000028621	Cyb5rl	137.001	157.999	127.001	140.667	119
ENSMUSG00000006519	Cyba	95	109.06	110	104.687	444
ENSMUSG00000015340	Cybb	48	27	6	27	462
ENSMUSG00000039294	Cybc1	358	338	338	344.667	711
ENSMUSG00000027015	Cybrd1	152	140.073	71	121.024	166
ENSMUSG00000022551	Cyc1	2646	2987	3434	3022.33	2602
ENSMUSG00000121984	Cycl	11	9	3	7.66667	2
ENSMUSG00000063694	Cycs	3408.38	3179.04	397.538	2328.32	1933
ENSMUSG00000105965	Cycs-ps2	1.01	0	0	0.336667	0
ENSMUSG00000114174	Cycs-ps3	0	0	0	0	0
ENSMUSG00000056436	Cyct	0	0	0	0	0
ENSMUSG00000030447	Cyfip1	3611	3498	1209	2772.67	1900
ENSMUSG00000020340	Cyfip2	51069	48719	15012.8	38266.9	7891
ENSMUSG00000020810	Cygb	1508	1638	1383	1509.67	1043
ENSMUSG00000073001	Cylc1	0	0	0	0	0
ENSMUSG00000039555	Cylc2	0	0	0	0	0
ENSMUSG00000036712	Cyld	9412	7725	2258.84	6465.28	1520
ENSMUSG00000046213	Cym	1	0	0	0.333333	0
ENSMUSG00000032323	Cyp11a1	70	73	104	82.3333	5
ENSMUSG00000075604	Cyp11b1	0	0	0	0	0
ENSMUSG00000022589	Cyp11b2	0	0	0	0	0
ENSMUSG00000003555	Cyp17a1	0	0	0	0	3
ENSMUSG00000032274	Cyp19a1	1	1	2	1.33333	7
ENSMUSG00000032315	Cyp1a1	2	1	4	2.33333	3
ENSMUSG00000032310	Cyp1a2	0	0	0	0	0
ENSMUSG00000024087	Cyp1b1	175	176	10	120.333	1092
ENSMUSG00000049439	Cyp20a1	420.001	429	125	324.667	516
ENSMUSG00000024365	Cyp21a1	0	0	1	0.333333	0
ENSMUSG00000092471	Cyp21a2-ps	0	0	0	0	0
ENSMUSG00000038567	Cyp24a1	4	1	0	1.66667	0
ENSMUSG00000024987	Cyp26a1	2	5	3	3.33333	2
ENSMUSG00000063415	Cyp26b1	410	450	165	341.667	265
ENSMUSG00000062432	Cyp26c1	0	0	1	0.333333	0
ENSMUSG00000026170	Cyp27a1	46	38	83	55.6667	236
ENSMUSG00000006724	Cyp27b1	9	6	5	6.66667	0
ENSMUSG00000060407	Cyp2a12	0	0	0	0	0
ENSMUSG00000108487	Cyp2a21-ps	0	0	0	0	0
ENSMUSG00000091867	Cyp2a22	0	0	0	0	0
ENSMUSG00000074254	Cyp2a4	0	0	0	0	0
ENSMUSG00000005547	Cyp2a5	1	1	3	1.66667	0
ENSMUSG00000022818	Cyp2ab1	0	0	0	0	2
ENSMUSG00000030483	Cyp2b10	1	2	2	1.66667	16
ENSMUSG00000040583	Cyp2b13	0	0	0	0	0
ENSMUSG00000066704	Cyp2b19	0	0	0	0	10
ENSMUSG00000040650	Cyp2b23	0	0	0	0	0
ENSMUSG00000108544	Cyp2b26-ps	0	0	0	0	0
ENSMUSG00000108606	Cyp2b27-ps	0	0	0	0	0
ENSMUSG00000040660	Cyp2b9	0	0	0	0	0
ENSMUSG00000025197	Cyp2c23	7	10	1	6	3
ENSMUSG00000003053	Cyp2c29	0	0	0	0	0
ENSMUSG00000042248	Cyp2c37	0	0	0	0	0
ENSMUSG00000032808	Cyp2c38	0	0	0	0	0
ENSMUSG00000025003	Cyp2c39	0	0	0	0	0
ENSMUSG00000025004	Cyp2c40	0	0	0	0	0
ENSMUSG00000054827	Cyp2c50	0	0	0	0	0
ENSMUSG00000114610	Cyp2c52-ps	2	6	0	2.66667	5
ENSMUSG00000093610	Cyp2c53-ps	0	0	0	0	0
ENSMUSG00000067225	Cyp2c54	0	0	0	0	0
ENSMUSG00000025002	Cyp2c55	0	0	1	0.333333	1
ENSMUSG00000067231	Cyp2c65	0	0	0	0	1
ENSMUSG00000067229	Cyp2c66	0	0	0	0	0
ENSMUSG00000062624	Cyp2c67	0	0	0	0	0
ENSMUSG00000074882	Cyp2c68	0	0	0	0	0
ENSMUSG00000092008	Cyp2c69	0	0	0	0	0
ENSMUSG00000060613	Cyp2c70	0	0	0	0	0
ENSMUSG00000117738	Cyp2c71-ps	0	0	0	0	0
ENSMUSG00000118146	Cyp2c72-ps	0	0	0	0	0
ENSMUSG00000115465	Cyp2c73-ps	0	0	0	0	0
ENSMUSG00000094806	Cyp2d10	0	0	0	0	0
ENSMUSG00000068085	Cyp2d11	0	0	0	0	0
ENSMUSG00000096852	Cyp2d12	0	0	0	0	0
ENSMUSG00000118516	Cyp2d13	0	0	0	0	0
ENSMUSG00000061740	Cyp2d22	813.994	774.999	740	776.331	301
ENSMUSG00000022445	Cyp2d26	4.005	1	0	1.66833	0
ENSMUSG00000116265	Cyp2d32-ps	0	0	0	0	0
ENSMUSG00000116368	Cyp2d33-ps	0	0	0	0	0
ENSMUSG00000094559	Cyp2d34	0	0	0	0	0
ENSMUSG00000115914	Cyp2d34-ps	1	1	0	0.666667	0
ENSMUSG00000115908	Cyp2d35-ps	0	0	0	0	0
ENSMUSG00000116341	Cyp2d36-ps	0	0	0	0	0
ENSMUSG00000075517	Cyp2d37-ps	0	0	0	0	0
ENSMUSG00000116354	Cyp2d38-ps	0	0	0	0	0
ENSMUSG00000116117	Cyp2d39-ps	0	0	0	0	0
ENSMUSG00000068083	Cyp2d40	0	0	0	0	0
ENSMUSG00000058613	Cyp2d41-ps	0	0	0	0	0
ENSMUSG00000116157	Cyp2d67-ps	0	0	0	0	0
ENSMUSG00000068086	Cyp2d9	0	0	0	0	0
ENSMUSG00000025479	Cyp2e1	0	3	0	1	104
ENSMUSG00000052974	Cyp2f2	53	64	10	42.3333	32
ENSMUSG00000049685	Cyp2g1	0	0	0	0	0
ENSMUSG00000066097	Cyp2j11	0	0	0	0	0
ENSMUSG00000081225	Cyp2j12	61	44	17	40.6667	199
ENSMUSG00000028571	Cyp2j13	2	0	2	1.33333	61
ENSMUSG00000082119	Cyp2j14-ps	0	0	0	0	0
ENSMUSG00000084286	Cyp2j15-ps	0	0	0	0	0
ENSMUSG00000052520	Cyp2j5	0	0	0	0	0
ENSMUSG00000052914	Cyp2j6	1184	1045	205	811.333	1171
ENSMUSG00000081362	Cyp2j7	0	0	0	0	0
ENSMUSG00000082681	Cyp2j7-ps1	0	0	0	0	0
ENSMUSG00000083801	Cyp2j7-ps2	0	0	0	0	0
ENSMUSG00000080884	Cyp2j7-ps3	0	0	0	0	0
ENSMUSG00000082932	Cyp2j8	1	2	0	1	0
ENSMUSG00000015224	Cyp2j9	1290	1280	365	978.333	358
ENSMUSG00000030670	Cyp2r1	23	18	3	14.6667	8
ENSMUSG00000040703	Cyp2s1	97.999	77	104.001	93	57
ENSMUSG00000078787	Cyp2t4	0	0	0	0	0
ENSMUSG00000027983	Cyp2u1	507	483	329.999	440	299
ENSMUSG00000029541	Cyp2w1	0	0	0	0	0
ENSMUSG00000023963	Cyp39a1	71	106	18	65	411
ENSMUSG00000056035	Cyp3a11	0	0	0	0	2
ENSMUSG00000029727	Cyp3a13	3	1	26	10	7
ENSMUSG00000038656	Cyp3a16	0	0	0	0	0
ENSMUSG00000029630	Cyp3a25	0	0	0	0	0
ENSMUSG00000075551	Cyp3a41a	0	0	0	0	1
ENSMUSG00000075552	Cyp3a41b	0	0	0	0	0
ENSMUSG00000054417	Cyp3a44	0	0	0	0	0
ENSMUSG00000070419	Cyp3a57	0	1	0	0.333333	0
ENSMUSG00000061292	Cyp3a59	0	0	0	0	0
ENSMUSG00000112214	Cyp3a61-ps1	0	0	0	0	0
ENSMUSG00000106040	Cyp3a63-ps	0	0	0	0	0
ENSMUSG00000021259	Cyp46a1	6007	6309	3937.08	5417.69	241
ENSMUSG00000066072	Cyp4a10	0	0	0	0	0
ENSMUSG00000066071	Cyp4a12a	0	0	0	0	0
ENSMUSG00000078597	Cyp4a12b	2	12	0	4.66667	0
ENSMUSG00000028715	Cyp4a14	0	0	0	0	0
ENSMUSG00000081823	Cyp4a28-ps	0	0	0	0	0
ENSMUSG00000083138	Cyp4a29	0	0	0	0	0
ENSMUSG00000082889	Cyp4a29-ps1	0	0	0	0	0
ENSMUSG00000083190	Cyp4a30-ps	0	0	0	0	0
ENSMUSG00000084346	Cyp4a30b	0	0	0	0	0
ENSMUSG00000028712	Cyp4a31	1.001	0	0	0.333667	0
ENSMUSG00000063929	Cyp4a32	0	0	0	0	0
ENSMUSG00000028713	Cyp4b1	8	10	8	8.66667	49
ENSMUSG00000081006	Cyp4b1-ps1	0	0	0	0	0
ENSMUSG00000083457	Cyp4b1-ps2	0	0	0	0	1
ENSMUSG00000024055	Cyp4f13	192.844	149.313	202.149	181.435	173
ENSMUSG00000024292	Cyp4f14	277	283.113	291	283.704	78
ENSMUSG00000073424	Cyp4f15	319.157	391.575	342.691	351.141	24
ENSMUSG00000048440	Cyp4f16	56.999	92	93	80.6663	164
ENSMUSG00000091586	Cyp4f17	71	56	70.161	65.7203	61
ENSMUSG00000003484	Cyp4f18	0	0	0	0	19
ENSMUSG00000062464	Cyp4f37	0	0	0	0	2
ENSMUSG00000117459	Cyp4f38-ps	0	0	0	0	0
ENSMUSG00000061126	Cyp4f39	0	2	1	1	225
ENSMUSG00000090700	Cyp4f40	0	0	0	0	0
ENSMUSG00000024295	Cyp4f41-ps	0	0	0	0	2
ENSMUSG00000079057	Cyp4v3	378	333	94	268.333	422
ENSMUSG00000047155	Cyp4x1	949	834	144	642.333	389
ENSMUSG00000001467	Cyp51	3358	2958	1315	2543.67	3929
ENSMUSG00000028240	Cyp7a1	0	0	0	0	0
ENSMUSG00000039519	Cyp7b1	413	381	82	292	159
ENSMUSG00000050445	Cyp8b1	0	0	0	0	0
ENSMUSG00000023257	Cypt1	0	0	0	0	0
ENSMUSG00000027564	Cypt12	0	0	0	0	0
ENSMUSG00000095240	Cypt14-ps	0	0	0	0	0
ENSMUSG00000079619	Cypt15-ps	0	0	0	0	0
ENSMUSG00000090132	Cypt2	0	0	0	0	0
ENSMUSG00000048573	Cypt3	0	0	0	0	1
ENSMUSG00000047995	Cypt4	0	0	0	0	0
ENSMUSG00000046806	Cyren	85	87	52	74.6667	117
ENSMUSG00000020589	Cyria	14678	12711	1527	9638.67	448
ENSMUSG00000022378	Cyrib	8441	7590	928.999	5653.33	1276
ENSMUSG00000062563	Cys1	320	318.999	267	302	549
ENSMUSG00000052821	Cysltr1	54	40	3	32.3333	34
ENSMUSG00000033470	Cysltr2	7	6	3	5.33333	196
ENSMUSG00000036731	Cysrt1	3	1	7	3.66667	0
ENSMUSG00000046727	Cystm1	459.999	551	206	405.666	2119
ENSMUSG00000017132	Cyth1	2100	2026	1721	1949	1192
ENSMUSG00000003269	Cyth2	3119	3445	2402	2988.67	1405
ENSMUSG00000018001	Cyth3	1838	1629.35	613	1360.12	1625
ENSMUSG00000018008	Cyth4	343.022	329	367	346.341	354
ENSMUSG00000026832	Cytip	4	7.532	0	3.844	81
ENSMUSG00000062329	Cytl1	11	9	7	9	79
ENSMUSG00000041134	Cyyr1	281.096	274.041	34.013	196.383	194
ENSMUSG00000028608	Czib	709	743.999	534.001	662.333	656
ENSMUSG00000047044	D030056L22Rik	665	579	182	475.333	349
ENSMUSG00000083176	D11Bhm181e	0	0	0	0	0
ENSMUSG00000006711	D130043K22Rik	1695	1520	492	1235.67	1430
ENSMUSG00000022864	D16Ertd472e	554.001	448	144.185	382.062	190
ENSMUSG00000043311	D17H6S53E	517.968	565	509.242	530.737	263
ENSMUSG00000120992	D17H6S56E-5	107	107.895	42	85.6317	496
ENSMUSG00000039224	D1Pas1	0	0	1	0.333333	0
ENSMUSG00000073609	D2hgdh	389.495	372	282	347.832	244
ENSMUSG00000025766	D3Ertd751e	638	592	36	422	504
ENSMUSG00000094910	D430019H16Rik	8718	8501	7586	8268.33	1138
ENSMUSG00000068373	D430041D05Rik	15536	14115	2838	10829.7	523
ENSMUSG00000029190	D5Ertd579e	8192	6954	2478.32	5874.77	2480
ENSMUSG00000037813	D630003M21Rik	136	136	183	151.667	192
ENSMUSG00000044816	D630023F18Rik	256.913	282.627	27.842	189.127	9
ENSMUSG00000112237	D630033A02Rik	3	2	1	2	0
ENSMUSG00000052117	D630039A03Rik	2	6	2	3.33333	10
ENSMUSG00000063455	D630045J12Rik	4152.75	4084.76	1767.66	3335.06	531
ENSMUSG00000030347	D6Wsu163e	1835	1667	250.679	1250.89	587
ENSMUSG00000030994	D7Ertd443e	92	127	107	108.667	70
ENSMUSG00000096039	D830030K20Rik	219.982	178.435	44.075	147.497	34
ENSMUSG00000019362	D8Ertd738e	1625	2013	1319	1652.33	1977
ENSMUSG00000047642	D930020B18Rik	17	10	9	12	2
ENSMUSG00000111380	D9Wsu149	0	3.23	0	1.07667	0
ENSMUSG00000034574	Daam1	4274	3844.45	1462	3193.48	1923
ENSMUSG00000040260	Daam2	2980	2876	4682.01	3512.67	1175
ENSMUSG00000028519	Dab1	5644	5126	936	3902	89
ENSMUSG00000022150	Dab2	438.999	392.001	90.999	307.333	959
ENSMUSG00000026883	Dab2ip	5582	5689	4802.09	5357.7	1824
ENSMUSG00000055639	Dach1	418	369	61	282.667	182
ENSMUSG00000025592	Dach2	18.001	17	3	12.667	10
ENSMUSG00000044548	Dact1	464	420	66	316.667	675
ENSMUSG00000048826	Dact2	1760	2003	1163	1642	177
ENSMUSG00000078794	Dact3	4187	5114	5570	4957	621
ENSMUSG00000022174	Dad1	1021	1196	1033	1083.33	1384
ENSMUSG00000039952	Dag1	4343	4268	2089	3566.67	3793
ENSMUSG00000035735	Dagla	3143	3045	2292	2826.67	413
ENSMUSG00000039206	Daglb	1131.37	1267.41	807.226	1068.67	472
ENSMUSG00000019039	Dalrd3	690	776	818.001	761.334	479
ENSMUSG00000053226	Dand5	395	380	200	325	166
ENSMUSG00000042096	Dao	0	0	12	4	15
ENSMUSG00000039168	Dap	173	190	120	161	652
ENSMUSG00000068921	Dap3	2264	2107	1443	1938	1149
ENSMUSG00000021559	Dapk1	5326	5149	1996	4157	2305
ENSMUSG00000032380	Dapk2	36	35	49	40	274
ENSMUSG00000034974	Dapk3	785.999	928	905.001	873	605
ENSMUSG00000026989	Dapl1	19	24	3	15.3333	436
ENSMUSG00000028159	Dapp1	235	224	50	169.667	87
ENSMUSG00000026356	Dars1	2303	2066	318	1562.33	1557
ENSMUSG00000026709	Dars2	829.999	689	243	587.333	352
ENSMUSG00000053161	Daw1	1	5	4	3.33333	3
ENSMUSG00000002307	Daxx	1017	1136	535	896	631
ENSMUSG00000069565	Dazap1	1376	1309	1058	1247.67	923
ENSMUSG00000000346	Dazap2	5213	5098	1203	3838	2861
ENSMUSG00000010592	Dazl	149	124	7	93.3333	7
ENSMUSG00000002297	Dbf4	47	47.001	6	33.3337	91
ENSMUSG00000000889	Dbh	28	31	9	22.6667	0
ENSMUSG00000026385	Dbi	2791	2868	2446	2701.67	4133
ENSMUSG00000038057	Dbil5	14	11	11	12	13
ENSMUSG00000034675	Dbn1	6554	7284	6408	6748.67	2778
ENSMUSG00000031970	Dbndd1	344	366	388	366	360
ENSMUSG00000017734	Dbndd2	4985	4801	3836.08	4540.69	1155
ENSMUSG00000020476	Dbnl	1999	2191	1806	1998.67	2346
ENSMUSG00000059824	Dbp	4504	5164	4037	4568.33	1010
ENSMUSG00000032469	Dbr1	535	544	104	394.333	201
ENSMUSG00000000340	Dbt	1326	1114	39	826.333	682
ENSMUSG00000030507	Dbx1	0	0	0	0	0
ENSMUSG00000045608	Dbx2	546	598	236	460	44
ENSMUSG00000040325	Dcaf1	1971	1921	389.001	1427	817
ENSMUSG00000035572	Dcaf10	1250.94	1085	309.082	881.674	629
ENSMUSG00000022214	Dcaf11	2142	1964	2211	2105.67	1218
ENSMUSG00000028436	Dcaf12	1932	1915	1110	1652.33	1678
ENSMUSG00000045284	Dcaf12l1	2308	1978	292	1526	265
ENSMUSG00000050926	Dcaf12l2	74	49	6	43	6
ENSMUSG00000022300	Dcaf13	1061.24	905	215	727.08	751
ENSMUSG00000037103	Dcaf15	339	316	321	325.333	229
ENSMUSG00000041966	Dcaf17	546	415.775	143	368.258	267
ENSMUSG00000021222	Dcaf4	566	529.713	352.999	482.904	394
ENSMUSG00000049106	Dcaf5	4895.46	4579	2048	3840.82	1659
ENSMUSG00000026571	Dcaf6	5373	4880	1723	3992	1586
ENSMUSG00000049354	Dcaf7	11595	10553	5596	9248	2722
ENSMUSG00000026554	Dcaf8	6356	5919	4386.08	5553.69	3168
ENSMUSG00000035395	Dcaf8l	0	0	0	0	0
ENSMUSG00000020935	Dcakd	932	988	792	904	348
ENSMUSG00000019891	Dcbld1	302	313	132.008	249.003	450
ENSMUSG00000035107	Dcbld2	2286	2057	515	1619.33	1654
ENSMUSG00000060534	Dcc	1779	1535	300	1204.67	58
ENSMUSG00000035910	Dcdc2a	602.902	577.999	45.685	408.862	149
ENSMUSG00000078552	Dcdc2b	10	16	15	13.6667	2
ENSMUSG00000020633	Dcdc2c	11	5.499	6.15	7.54967	1
ENSMUSG00000074981	Dcdc5	2	0	4	2	3
ENSMUSG00000036862	Dchs1	508	489	546.999	514.666	187
ENSMUSG00000102692	Dchs2	256	181	55	164	33
ENSMUSG00000029366	Dck	995	947	83	675	638
ENSMUSG00000027797	Dclk1	53454	47080	13042	37858.7	3745
ENSMUSG00000028078	Dclk2	2098	1900	2487	2161.67	611
ENSMUSG00000032500	Dclk3	1935	1838	316	1363	634
ENSMUSG00000025077	Dclre1a	317	304	43	221.333	152
ENSMUSG00000027845	Dclre1b	339	331	107	259	199
ENSMUSG00000026648	Dclre1c	333	252.001	73	219.334	166
ENSMUSG00000019929	Dcn	870	899.001	58.999	609.333	22424
ENSMUSG00000021962	Dcp1a	913	837	313.999	688	284
ENSMUSG00000041477	Dcp1b	368	307	289	321.333	112
ENSMUSG00000024472	Dcp2	5774	4636	1117	3842.33	2014
ENSMUSG00000096445	Dcpp1	0	0	0	0	2
ENSMUSG00000096278	Dcpp2	0	0	0	0	0
ENSMUSG00000057417	Dcpp3	0	0	0	0	0
ENSMUSG00000032040	Dcps	367	466	292	375	270
ENSMUSG00000042672	Dcst1	6	6	2	4.66667	1
ENSMUSG00000109293	Dcst2	10	12	13	11.6667	7
ENSMUSG00000022303	Dcstamp	2	2	1	1.66667	6
ENSMUSG00000022129	Dct	12	9	10	10.3333	22
ENSMUSG00000031562	Dctd	292	284.999	77.001	218	70
ENSMUSG00000031865	Dctn1	15419	15872	13255.7	14848.9	8684
ENSMUSG00000025410	Dctn2	7703.91	8314	4885	6967.64	7698
ENSMUSG00000028447	Dctn3	3081	3151	2637	2956.33	3853
ENSMUSG00000024603	Dctn4	4541	4190	1696	3475.67	3903
ENSMUSG00000030868	Dctn5	3372	3470	1400	2747.33	3037
ENSMUSG00000031516	Dctn6	2889	3026	339	2084.67	1977
ENSMUSG00000042462	Dctpp1	166	248	235	216.333	237
ENSMUSG00000027708	Dcun1d1	3020.47	2566.4	137.616	1908.16	1436
ENSMUSG00000038506	Dcun1d2	1720	1677.77	413	1270.26	1071
ENSMUSG00000048787	Dcun1d3	1295	1227	348	956.667	662
ENSMUSG00000051674	Dcun1d4	6255	5531	1161	4315.67	1160
ENSMUSG00000032002	Dcun1d5	1535	1229	163	975.667	1140
ENSMUSG00000031285	Dcx	1944	1548	318	1270	154
ENSMUSG00000039450	Dcxr	44.999	70.999	98	71.3327	45
ENSMUSG00000074247	Dda1	1579	1698	1575	1617.33	1550
ENSMUSG00000028194	Ddah1	5380	4774	2423	4192.33	1310
ENSMUSG00000007039	Ddah2	226	246	366	279.333	945
ENSMUSG00000024740	Ddb1	9431	9278	6946	8551.67	5250
ENSMUSG00000002109	Ddb2	251	292.999	131	225	101
ENSMUSG00000020182	Ddc	132	124	318	191.333	52
ENSMUSG00000037697	Ddhd1	3643	3342	1132	2705.67	1648
ENSMUSG00000061313	Ddhd2	2483.94	2377.88	752.999	1871.61	1102
ENSMUSG00000047619	Ddi1	0	0	0	0	2
ENSMUSG00000078515	Ddi2	5213.09	4779	1844	3945.36	2335
ENSMUSG00000030641	Ddias	15	37	0	17.3333	50
ENSMUSG00000025408	Ddit3	923.999	1010	576	836.666	1045
ENSMUSG00000020108	Ddit4	2216	2541	1396	2051	4913
ENSMUSG00000046818	Ddit4l	819	739	304	620.667	104
ENSMUSG00000059213	Ddn	50048	51762	42723	48177.7	927
ENSMUSG00000063428	Ddo	239.11	236.001	92	189.037	97
ENSMUSG00000028757	Ddost	1971	2244	1371	1862	1761
ENSMUSG00000003534	Ddr1	1335	1413	1847	1531.67	1217
ENSMUSG00000026674	Ddr2	842	726	217	595	2243
ENSMUSG00000068290	Ddrgk1	2103	2322	1432.6	1952.53	2203
ENSMUSG00000001666	Ddt	453	494	456	467.667	596
ENSMUSG00000037149	Ddx1	6842	6424	2089	5118.33	3549
ENSMUSG00000053289	Ddx10	1604	1453	91	1049.33	896
ENSMUSG00000035842	Ddx11	29	34	43	35.3333	51
ENSMUSG00000055065	Ddx17	11343	10669	8444	10152	5170
ENSMUSG00000001674	Ddx18	965.703	943.405	245.772	718.293	632
ENSMUSG00000015023	Ddx19a	780.308	763.813	286.287	610.136	438
ENSMUSG00000033658	Ddx19b	2057.69	1821.19	700.714	1526.53	754
ENSMUSG00000027905	Ddx20	431	375	142	316	225
ENSMUSG00000020075	Ddx21	1831	1577	241	1216.33	941
ENSMUSG00000003360	Ddx23	2938	3208	2400	2848.67	1929
ENSMUSG00000041645	Ddx24	7916	7685.84	5240	6947.28	2751
ENSMUSG00000032101	Ddx25	1990	1937	883	1603.33	681
ENSMUSG00000017999	Ddx27	1086	1094.07	467.087	882.386	633
ENSMUSG00000045538	Ddx28	296	298	224	272.667	169
ENSMUSG00000026806	Ddx31	173	137	107	139	135
ENSMUSG00000005481	Ddx39a	218.999	205	234	219.333	201
ENSMUSG00000019432	Ddx39b	2990	3050	3170	3070	1879
ENSMUSG00000000787	Ddx3x	15511	13400	1680	10197	9961
ENSMUSG00000069045	Ddx3y	3101	2596	174	1957	1985
ENSMUSG00000021758	Ddx4	145	101	36	94	37
ENSMUSG00000021494	Ddx41	762.001	833	997	864	304
ENSMUSG00000020705	Ddx42	5352	4974	1382	3902.67	2026
ENSMUSG00000070291	Ddx43	6	2	0	2.66667	0
ENSMUSG00000021500	Ddx46	4246	4126	503	2958.33	1624
ENSMUSG00000030204	Ddx47	1849	1938	1156	1647.67	1142
ENSMUSG00000057788	Ddx49	739.999	876	702.999	772.999	538
ENSMUSG00000020719	Ddx5	35122.9	31226.7	5754.45	24034.7	10852
ENSMUSG00000020076	Ddx50	3051.48	2666.73	467.964	2062.06	1974
ENSMUSG00000029504	Ddx51	479	474	365	439.333	256
ENSMUSG00000020677	Ddx52	1046	883	213	714	516
ENSMUSG00000029599	Ddx54	1994	2113	1841	1982.67	1860
ENSMUSG00000029389	Ddx55	788	648	422	619.333	345
ENSMUSG00000004393	Ddx56	808.999	812	720.001	780.333	528
ENSMUSG00000026404	Ddx59	240	249	43	177.333	177
ENSMUSG00000032097	Ddx6	18676	16163	3971	12936.7	8222
ENSMUSG00000037921	Ddx60	11	11	2	8	79
ENSMUSG00000058886	Deaf1	1414	1395	1521	1443.33	720
ENSMUSG00000028223	Decr1	826	732	466	674.667	1182
ENSMUSG00000036775	Decr2	1049.21	977.036	294.999	773.748	571
ENSMUSG00000013973	Dedd	939	936.998	694.999	856.999	571
ENSMUSG00000054499	Dedd2	588	664	785	679	556
ENSMUSG00000002257	Def6	39	45	47	43.6667	561
ENSMUSG00000001482	Def8	1631	1600	1389	1540	1621
ENSMUSG00000095813	Defa-ps1	0	0	0	0	0
ENSMUSG00000096340	Defa-ps10	0	0	0	0	0
ENSMUSG00000084254	Defa-ps11	0	0	0	0	0
ENSMUSG00000081163	Defa-ps12	0	0	0	0	0
ENSMUSG00000081154	Defa-ps13	0	0	0	0	0
ENSMUSG00000082710	Defa-ps14	0	0	0	0	0
ENSMUSG00000080894	Defa-ps15	0	0	0	0	0
ENSMUSG00000082918	Defa-ps16	0	0	0	0	0
ENSMUSG00000095925	Defa-ps17	0	0	0	0	0
ENSMUSG00000074436	Defa-ps18	0	0	0	0	0
ENSMUSG00000087663	Defa-ps3	0	0	0	0	0
ENSMUSG00000083509	Defa-ps4	0	0	0	0	0
ENSMUSG00000094321	Defa-ps5	0	0	0	0	0
ENSMUSG00000095328	Defa-ps6	0	0	0	0	0
ENSMUSG00000080722	Defa-ps7	0	0	0	0	0
ENSMUSG00000094180	Defa-ps8	0	0	0	0	0
ENSMUSG00000082859	Defa-ps9	0	0	0	0	0
ENSMUSG00000060208	Defa17	0	0	0	0	0
ENSMUSG00000096295	Defa2	0	0	0	0	0
ENSMUSG00000095066	Defa20	0	0	0	0	0
ENSMUSG00000074447	Defa21	0	0	0	0	0
ENSMUSG00000074443	Defa22	0	0	0	0	0
ENSMUSG00000074446	Defa23	0	0	0	0	0
ENSMUSG00000064213	Defa24	0	0	0	0	0
ENSMUSG00000094687	Defa25	0	0	0	0	0
ENSMUSG00000060070	Defa26	0	0	0	0	0
ENSMUSG00000082211	Defa27	0	0	0	0	0
ENSMUSG00000074434	Defa28	0	0	0	0	0
ENSMUSG00000074437	Defa29	0	0	0	0	0
ENSMUSG00000074440	Defa3	0	0	0	0	0
ENSMUSG00000074444	Defa30	0	0	0	0	0
ENSMUSG00000074442	Defa31	0	0	0	0	0
ENSMUSG00000094818	Defa32	0	0	0	0	0
ENSMUSG00000094362	Defa33	0	0	0	0	0
ENSMUSG00000063206	Defa34	0	0	0	0	0
ENSMUSG00000061845	Defa35	0	0	0	0	0
ENSMUSG00000094662	Defa36	0	0	0	0	0
ENSMUSG00000065956	Defa37	0	0	0	0	0
ENSMUSG00000061958	Defa38	0	0	0	0	0
ENSMUSG00000058618	Defa39	0	0	0	0	0
ENSMUSG00000074441	Defa40	0	0	0	0	0
ENSMUSG00000079116	Defa41	0	0	0	0	0
ENSMUSG00000079114	Defa42	0	0	0	0	0
ENSMUSG00000079113	Defa43	0	0	0	0	0
ENSMUSG00000074439	Defa5	0	0	0	0	0
ENSMUSG00000044748	Defb1	0	3	0	1	6
ENSMUSG00000044743	Defb10	0	0	0	0	0
ENSMUSG00000045337	Defb11	0	0	3	1	0
ENSMUSG00000043787	Defb12	0	0	0	0	0
ENSMUSG00000044222	Defb13	0	0	0	0	0
ENSMUSG00000046354	Defb14	0	0	0	0	0
ENSMUSG00000048500	Defb15	0	0	0	0	0
ENSMUSG00000073735	Defb18	0	0	0	0	0
ENSMUSG00000050645	Defb19	0	0	0	0	0
ENSMUSG00000006570	Defb2	0	0	0	0	0
ENSMUSG00000049560	Defb20	0	0	1	0.333333	2
ENSMUSG00000056544	Defb21	0	0	0	0	0
ENSMUSG00000027468	Defb22	0	0	0	0	0
ENSMUSG00000074681	Defb23	0	0	0	0	0
ENSMUSG00000074678	Defb25	0	0	0	0	3
ENSMUSG00000074680	Defb26	0	0	0	0	0
ENSMUSG00000074679	Defb28	0	0	0	0	0
ENSMUSG00000044249	Defb29	0	0	0	0	0
ENSMUSG00000039775	Defb3	0	0	0	0	0
ENSMUSG00000075571	Defb30	0	0	0	0	0
ENSMUSG00000074454	Defb33	0	0	0	0	0
ENSMUSG00000052554	Defb34	0	0	0	0	0
ENSMUSG00000058052	Defb35	0	0	0	0	0
ENSMUSG00000044863	Defb36	0	0	0	0	0
ENSMUSG00000053695	Defb37	0	0	0	0	0
ENSMUSG00000053790	Defb38	0	0	0	0	0
ENSMUSG00000061847	Defb39	0	0	0	0	0
ENSMUSG00000059230	Defb4	0	0	0	0	0
ENSMUSG00000053678	Defb40	0	0	0	0	0
ENSMUSG00000067773	Defb41	0	1	0	0.333333	0
ENSMUSG00000054763	Defb42	4	9	6	6.33333	117
ENSMUSG00000075572	Defb43	0	0	0	0	0
ENSMUSG00000070977	Defb44-ps	0	0	0	0	0
ENSMUSG00000062124	Defb45	0	0	0	0	0
ENSMUSG00000071169	Defb46	0	0	0	0	0
ENSMUSG00000075573	Defb47	0	0	0	0	0
ENSMUSG00000075574	Defb48	0	0	0	0	0
ENSMUSG00000039785	Defb5	0	0	0	0	0
ENSMUSG00000058568	Defb50	0	0	0	0	0
ENSMUSG00000050756	Defb6	0	0	0	0	5
ENSMUSG00000037790	Defb7	0	0	0	0	0
ENSMUSG00000031471	Defb8	0	0	0	0	0
ENSMUSG00000047390	Defb9	0	0	0	0	0
ENSMUSG00000038633	Degs1	2215	2179	778	1724	3280
ENSMUSG00000038768	Degs1l	1	0	0	0.333333	2
ENSMUSG00000021263	Degs2	36	37	43	38.6667	31
ENSMUSG00000021377	Dek	3878	3232	111.999	2407.33	1657
ENSMUSG00000024442	Dele1	998.001	979	774.001	917.001	574
ENSMUSG00000024993	Dennd10	1330	1189.03	162.019	893.683	769
ENSMUSG00000037172	Dennd11	5258	4597	1313	3722.67	661
ENSMUSG00000035392	Dennd1a	2024.21	2127	1317	1822.74	319
ENSMUSG00000056268	Dennd1b	570.31	450.408	158.338	393.019	627
ENSMUSG00000002668	Dennd1c	11	15	22	16	37
ENSMUSG00000038456	Dennd2a	889	881.545	676	815.515	521
ENSMUSG00000031024	Dennd2b	491	463.001	465.001	473.001	496
ENSMUSG00000007379	Dennd2c	17	24	17.001	19.3337	29
ENSMUSG00000027901	Dennd2d	5	18	10	11	26
ENSMUSG00000036661	Dennd3	162	137	165.001	154.667	86
ENSMUSG00000053641	Dennd4a	5829.29	4939.73	1065.42	3944.81	1665
ENSMUSG00000042404	Dennd4b	1123	1112	1195	1143.33	342
ENSMUSG00000038024	Dennd4c	993	860	147	666.667	551
ENSMUSG00000035901	Dennd5a	12993	12257	9746	11665.3	3823
ENSMUSG00000030313	Dennd5b	7217.7	6407.7	1141.49	4922.3	921
ENSMUSG00000040818	Dennd6a	1446	1263.19	301	1003.4	906
ENSMUSG00000015377	Dennd6b	632	682.999	1370	895	241
ENSMUSG00000023106	Denr	3733	3636	372.661	2580.55	2414
ENSMUSG00000028175	Depdc1a	6	1	0	2.33333	27
ENSMUSG00000021697	Depdc1b	6	9	17	10.6667	39
ENSMUSG00000037426	Depdc5	2592	2393	1313	2099.33	1412
ENSMUSG00000027173	Depdc7	26	31	6	21	166
ENSMUSG00000048489	Depp1	11	17	8	12	52
ENSMUSG00000022419	Deptor	2335	2019	375	1576.33	3878
ENSMUSG00000030225	Dera	64	72.005	42.001	59.3353	177
ENSMUSG00000022365	Derl1	1775.83	1788	852	1471.94	1886
ENSMUSG00000018442	Derl2	1039	872	348	753	895
ENSMUSG00000009092	Derl3	32	24.001	21	25.667	5
ENSMUSG00000117748	Derpc	2.412	47.069	7.024	18.835	9
ENSMUSG00000026208	Des	31	38	33	34	529
ENSMUSG00000022472	Desi1	3245	3226	4478	3649.67	1121
ENSMUSG00000026502	Desi2	1205.81	1063.76	318.611	862.727	480
ENSMUSG00000030610	Det1	134.589	140	92	122.196	137
ENSMUSG00000039977	Deup1	2	3	3	2.66667	2
ENSMUSG00000038055	Dexi	688	753	594.999	678.666	529
ENSMUSG00000028974	Dffa	1670.9	1623.76	971.931	1422.2	2860
ENSMUSG00000029027	Dffb	106	69.999	60	78.6663	36
ENSMUSG00000022555	Dgat1	271	272	414.001	319	236
ENSMUSG00000030747	Dgat2	1920	2015	1202	1712.33	265
ENSMUSG00000067597	Dgat2l6	9	14	9	10.6667	2
ENSMUSG00000003166	Dgcr2	3507.68	3392.28	2657.42	3185.79	1837
ENSMUSG00000003531	Dgcr6	1113	1115	1319	1182.33	1296
ENSMUSG00000022718	Dgcr8	1720	1664	957.001	1447	780
ENSMUSG00000025357	Dgka	203	233	162.931	199.644	434
ENSMUSG00000036095	Dgkb	11466	9680	509.999	7218.67	346
ENSMUSG00000070738	Dgkd	4095	3825	2693	3537.67	917
ENSMUSG00000000276	Dgke	5329.99	4782	1016.92	3709.64	882
ENSMUSG00000022861	Dgkg	2873	2778	1473	2374.67	594
ENSMUSG00000034731	Dgkh	9057	7335	1707	6033	15464
ENSMUSG00000038665	Dgki	2855	2153	477	1828.33	2371
ENSMUSG00000062393	Dgkk	73	46	109	76	196
ENSMUSG00000004815	Dgkq	866	751	1064	893.667	622
ENSMUSG00000040479	Dgkz	12404	12934	11925	12421	6895
ENSMUSG00000021185	Dglucy	293.001	259	137	229.667	178
ENSMUSG00000014554	Dguok	225.001	220.999	216	220.667	279
ENSMUSG00000034926	Dhcr24	4750	4800	3541	4363.67	9104
ENSMUSG00000058454	Dhcr7	932.999	1083	944	986.666	1442
ENSMUSG00000012117	Dhdds	2551	2575	1674	2266.67	1884
ENSMUSG00000011382	Dhdh	974	932	158.344	688.115	913
ENSMUSG00000021707	Dhfr	338	260.003	26	208.001	178
ENSMUSG00000023000	Dhh	2	5	2	3	1427
ENSMUSG00000031730	Dhodh	375.001	433	291.021	366.341	207
ENSMUSG00000060038	Dhps	814.999	764	705	761.333	625
ENSMUSG00000002332	Dhrs1	1630	1776	1399	1601.67	2518
ENSMUSG00000034449	Dhrs11	49	67	89	68.3333	115
ENSMUSG00000020834	Dhrs13	98	104	136	112.667	133
ENSMUSG00000022209	Dhrs2	0	0	2	0.666667	79
ENSMUSG00000066026	Dhrs3	379	413.001	351	381	801
ENSMUSG00000022210	Dhrs4	316	387	284	329	638
ENSMUSG00000021094	Dhrs7	838	803	300.001	647	1255
ENSMUSG00000042569	Dhrs7b	461.028	449.095	350	420.041	422
ENSMUSG00000033044	Dhrs7c	1	0	1	0.666667	44
ENSMUSG00000109482	Dhrs7l	0	0	0	0	0
ENSMUSG00000027068	Dhrs9	3	1	0	1.33333	8
ENSMUSG00000025815	Dhtkd1	264	183	153.017	200.006	40
ENSMUSG00000029169	Dhx15	3304	3009	634.999	2316	2493
ENSMUSG00000024422	Dhx16	692.006	739.359	678.783	703.383	594
ENSMUSG00000042426	Dhx29	1579	1386	352	1105.67	809
ENSMUSG00000032480	Dhx30	2964	3057	2581.27	2867.42	1287
ENSMUSG00000030986	Dhx32	1106	1076	297.999	826.666	534
ENSMUSG00000040620	Dhx33	1304.25	1192	738.779	1078.34	448
ENSMUSG00000006019	Dhx34	234	224	264.001	240.667	167
ENSMUSG00000027655	Dhx35	326	335.999	301.001	321	218
ENSMUSG00000027770	Dhx36	4833	4018	368	3073	1729
ENSMUSG00000029480	Dhx37	493.001	567	423	494.334	232
ENSMUSG00000037993	Dhx38	1703	1789	1095	1529	865
ENSMUSG00000018425	Dhx40	1209	1091	168	822.667	860
ENSMUSG00000035051	Dhx57	2287	2087	660	1678	1290
ENSMUSG00000017830	Dhx58	21	18	38	25.6667	80
ENSMUSG00000034931	Dhx8	1826	1850	912	1529.33	627
ENSMUSG00000042699	Dhx9	7807	7988	546	5447	3088
ENSMUSG00000029433	Diablo	571.117	553.12	606.979	577.072	2234
ENSMUSG00000024456	Diaph1	3810	3808	1862	3160	1048
ENSMUSG00000034480	Diaph2	2546	2065	180.095	1597.03	643
ENSMUSG00000022021	Diaph3	76	62	19	52.3333	384
ENSMUSG00000041415	Dicer1	2791	2380	1075.99	2082.33	1207
ENSMUSG00000038914	Dido1	3692	3617	987.001	2765.33	940
ENSMUSG00000021692	Dimt1	278	247	71.695	198.898	209
ENSMUSG00000034785	Dio1	0	0	0	0	0
ENSMUSG00000007682	Dio2	7786	6768	1396	5316.67	630
ENSMUSG00000075707	Dio3	56	62	85	67.6667	12
ENSMUSG00000020231	Dip2a	2575	2560	1277	2137.33	956
ENSMUSG00000023026	Dip2b	4976.46	4655.45	2315	3982.3	1228
ENSMUSG00000048264	Dip2c	5425	4749	1160	3778	2250
ENSMUSG00000029270	Dipk1a	1338	1203.99	128	889.997	323
ENSMUSG00000036186	Dipk1b	648.727	792.935	1027	822.887	658
ENSMUSG00000047992	Dipk1c	162	164.999	143	156.666	7
ENSMUSG00000045414	Dipk2a	1767	1686	92	1181.67	720
ENSMUSG00000037358	Dipk2b	31	23	12	22	26
ENSMUSG00000043670	Diras1	4873	6586	4843	5434	5210
ENSMUSG00000047842	Diras2	10837	10427.9	6072	9112.3	818
ENSMUSG00000033166	Dis3	726.999	596.001	123	482	304
ENSMUSG00000032396	Dis3l	1293	1275	551	1039.67	702
ENSMUSG00000053333	Dis3l2	936	853	553	780.667	332
ENSMUSG00000043051	Disc1	25	17	23	21.6667	11
ENSMUSG00000030768	Disp1	170	169.999	91	143.666	328
ENSMUSG00000040035	Disp2	10107	10313	6571	8997	3775
ENSMUSG00000041544	Disp3	730	772	755	752.333	293
ENSMUSG00000032064	Dixdc1	4190.01	3611	1283.01	3028.01	496
ENSMUSG00000031403	Dkc1	1639	1599	118	1118.67	728
ENSMUSG00000024868	Dkk1	0	1	0	0.333333	0
ENSMUSG00000028031	Dkk2	38	50	9	32.3333	135
ENSMUSG00000030772	Dkk3	10493	10063	2499	7685	3620
ENSMUSG00000031535	Dkk4	0	0	0	0	0
ENSMUSG00000030792	Dkkl1	737	779	297	604.333	13
ENSMUSG00000000168	Dlat	4678	4303	1085	3355.33	2856
ENSMUSG00000031523	Dlc1	3807	3579	1346	2910.67	1617
ENSMUSG00000020664	Dld	6736	5930	578	4414.67	3986
ENSMUSG00000038060	Dlec1	27	31	67	41.6667	38
ENSMUSG00000048281	Dleu7	128	131	60	106.333	33
ENSMUSG00000022770	Dlg1	10679.9	9492.03	1804.72	7325.55	1425
ENSMUSG00000052572	Dlg2	32403	27432	6373	22069.3	1168
ENSMUSG00000000881	Dlg3	10784	10349	2654	7929	366
ENSMUSG00000020886	Dlg4	33240.7	36008	29452.1	32900.3	3099
ENSMUSG00000021782	Dlg5	1758	1572	1101	1477	677
ENSMUSG00000003279	Dlgap1	37303	35823	4709	25945	959
ENSMUSG00000047495	Dlgap2	4022	3640	1000	2887.33	37
ENSMUSG00000042388	Dlgap3	10739	11702	17082	13174.3	1085
ENSMUSG00000061689	Dlgap4	8996	9507	7841	8781.33	1332
ENSMUSG00000037544	Dlgap5	9	6	2	5.66667	63
ENSMUSG00000040856	Dlk1	121	114	364.001	199.667	87
ENSMUSG00000047428	Dlk2	329.001	339	273.071	313.691	6
ENSMUSG00000014773	Dll1	164	158	42.999	121.666	26
ENSMUSG00000003436	Dll3	19	29	28	25.3333	6
ENSMUSG00000027314	Dll4	42	41	47	43.3333	36
ENSMUSG00000004789	Dlst	4583.01	4585.13	2718.35	3962.16	3628
ENSMUSG00000041911	Dlx1	1001	1051	139	730.333	0
ENSMUSG00000023391	Dlx2	139	121	50	103.333	2
ENSMUSG00000001510	Dlx3	1	3	1	1.66667	37
ENSMUSG00000020871	Dlx4	0	4	2	2	2
ENSMUSG00000029755	Dlx5	127	154	29	103.333	2
ENSMUSG00000029754	Dlx6	306.033	333.792	35.536	225.12	25
ENSMUSG00000028398	Dmac1	528	554	275	452.333	558
ENSMUSG00000057229	Dmac2	972	958	876.001	935.334	329
ENSMUSG00000054894	Dmac2l	506.001	525.001	56	362.334	448
ENSMUSG00000009640	Dmap1	604.001	673.999	431.999	570	304
ENSMUSG00000047517	Dmbt1	0	0	0	0	0
ENSMUSG00000028707	Dmbx1	2	8	11	7	3
ENSMUSG00000022429	Dmc1	5	12	4	7	11
ENSMUSG00000045103	Dmd	5156	4140.29	439.999	3245.43	1574
ENSMUSG00000042102	Dmgdh	7	8	2	5.66667	25
ENSMUSG00000060962	Dmkn	30.999	25	49	34.9997	72
ENSMUSG00000029307	Dmp1	376	412	70	286	67
ENSMUSG00000030409	Dmpk	209	219.001	744	390.667	604
ENSMUSG00000024837	Dmrt1	0	0	0	0	1
ENSMUSG00000048138	Dmrt2	48	36	5	29.6667	3
ENSMUSG00000042372	Dmrt3	0	0	3	1	0
ENSMUSG00000043753	Dmrta1	19	15	0	11.3333	21
ENSMUSG00000047143	Dmrta2	52	62	47	53.6667	1
ENSMUSG00000028610	Dmrtb1	10	18	18	15.3333	1
ENSMUSG00000031323	Dmrtc1a	109	101	50.001	86.667	18
ENSMUSG00000073027	Dmrtc1b	0	0	0	0	0
ENSMUSG00000067562	Dmrtc1c1	0	0	0	0	0
ENSMUSG00000067561	Dmrtc1c2	0	0	0	0	0
ENSMUSG00000011349	Dmrtc2	0	2	0	0.666667	0
ENSMUSG00000042508	Dmtf1	2258	1990	333	1527	933
ENSMUSG00000058670	Dmtf1l	2	0	0	0.666667	0
ENSMUSG00000022099	Dmtn	12364	12117.1	9736.37	11405.8	4150
ENSMUSG00000030410	Dmwd	3305.93	3651	4096	3684.31	1353
ENSMUSG00000037416	Dmxl1	4074.32	3398.93	473.999	2649.08	1337
ENSMUSG00000041268	Dmxl2	16578	13905	3923.15	11468.7	3773
ENSMUSG00000036875	Dna2	28	32.001	22	27.3337	37
ENSMUSG00000031831	Dnaaf1	8	8	12	9.33333	10
ENSMUSG00000078970	Dnaaf10	327	340	57.473	241.491	190
ENSMUSG00000022375	Dnaaf11	409	350	4	254.333	16
ENSMUSG00000020973	Dnaaf2	130.776	107.286	42.36	93.474	90
ENSMUSG00000055809	Dnaaf3	15	17	26	19.3333	59
ENSMUSG00000092192	Dnaaf4	112.795	126	9	82.5983	50
ENSMUSG00000025857	Dnaaf5	164	149	138.012	150.337	201
ENSMUSG00000042433	Dnaaf6	1	0	0	0.333333	4
ENSMUSG00000026063	Dnaaf6rt	0	0	0	0	0
ENSMUSG00000022543	Dnaaf8	148	151.001	99	132.667	83
ENSMUSG00000027309	Dnaaf9	4882.93	4492	2384.14	3919.69	1291
ENSMUSG00000019027	Dnah1	228	202	228	219.333	28
ENSMUSG00000038011	Dnah10	22	29	85	45.3333	25
ENSMUSG00000018581	Dnah11	19	11	32	20.6667	24
ENSMUSG00000021879	Dnah12	15	8	22	15	25
ENSMUSG00000047369	Dnah14	32	35	14	27	5
ENSMUSG00000033987	Dnah17	13	18	7	12.6667	20
ENSMUSG00000005237	Dnah2	67	74	91	77.3333	52
ENSMUSG00000052273	Dnah3	8	5	17	10	12
ENSMUSG00000022262	Dnah5	473	406	74	317.667	37
ENSMUSG00000052861	Dnah6	27	31	72	43.3333	98
ENSMUSG00000096141	Dnah7a	62.082	58.213	20.548	46.9477	32
ENSMUSG00000041144	Dnah7b	132.736	81.465	134.131	116.111	123
ENSMUSG00000101337	Dnah7c	89.182	31.321	28.5	49.6677	9
ENSMUSG00000033826	Dnah8	25	19	18	20.6667	44
ENSMUSG00000056752	Dnah9	135.001	106.001	184.001	141.668	82
ENSMUSG00000061322	Dnai1	97	106	162	121.667	16
ENSMUSG00000034706	Dnai2	49	51	75	58.3333	98
ENSMUSG00000043020	Dnai3	2	1	8	3.66667	21
ENSMUSG00000035126	Dnai4	357.001	275.001	113	248.334	181
ENSMUSG00000043541	Dnai7	18	9	29	18.6667	24
ENSMUSG00000028410	Dnaja1	20706.7	18857.6	1663.91	13742.7	19145
ENSMUSG00000090197	Dnaja1-ps	1	0	0	0.333333	1
ENSMUSG00000031701	Dnaja2	9258	8716	1300	6424.67	4701
ENSMUSG00000004069	Dnaja3	2257	2403.01	647	1769	1207
ENSMUSG00000032285	Dnaja4	2181.08	2051	800	1677.36	1840
ENSMUSG00000005483	Dnajb1	2680.95	2832	1581	2364.65	1576
ENSMUSG00000004460	Dnajb11	2942	2800	595.999	2112.67	2069
ENSMUSG00000020109	Dnajb12	1715	1700	866	1427	882
ENSMUSG00000030708	Dnajb13	6	15	14	11.6667	10
ENSMUSG00000074212	Dnajb14	9353.93	8136.03	1241.82	6243.93	3568
ENSMUSG00000026203	Dnajb2	2511	2534	2946	2663.67	2493
ENSMUSG00000081984	Dnajb3	23	18	14	18.3333	38
ENSMUSG00000028035	Dnajb4	4610	4027	391	3009.33	1836
ENSMUSG00000036052	Dnajb5	5506	6095	3593	5064.67	466
ENSMUSG00000029131	Dnajb6	8521.69	8563.07	1016.95	6033.9	3085
ENSMUSG00000091905	Dnajb6-ps	11.55	7.895	0	6.48167	0
ENSMUSG00000047108	Dnajb7	1	0	0	0.333333	1
ENSMUSG00000048206	Dnajb8	0	0	0	0	0
ENSMUSG00000014905	Dnajb9	2387	2220.94	159	1588.98	1231
ENSMUSG00000026740	Dnajc1	1149.03	1089	533	923.677	829
ENSMUSG00000027006	Dnajc10	3857	3369	684	2636.67	2307
ENSMUSG00000039768	Dnajc11	2551	2663.42	1897.34	2370.59	1365
ENSMUSG00000036764	Dnajc12	428	474	78	326.667	351
ENSMUSG00000032560	Dnajc13	4378	3815	843.001	3012	2568
ENSMUSG00000025354	Dnajc14	3335	3091.92	996	2474.31	2711
ENSMUSG00000022013	Dnajc15	2739	2491	607	1945.67	930
ENSMUSG00000040697	Dnajc16	3248	3117.39	939	2434.8	645
ENSMUSG00000034278	Dnajc17	328	370.999	107	268.666	219
ENSMUSG00000024350	Dnajc18	5583	5151	2845	4526.33	2052
ENSMUSG00000027679	Dnajc19	652.001	643.999	121	472.333	632
ENSMUSG00000083854	Dnajc19-ps	0	0	0	0	0
ENSMUSG00000029014	Dnajc2	2262.88	2126.95	148	1512.61	1282
ENSMUSG00000044224	Dnajc21	1620	1611	121.999	1117.67	994
ENSMUSG00000038009	Dnajc22	1	1	1	1	8
ENSMUSG00000027166	Dnajc24	212	205	34	150.333	168
ENSMUSG00000070972	Dnajc25	251	276	53	193.333	253
ENSMUSG00000020657	Dnajc27	6019	5438	3479	4978.67	1069
ENSMUSG00000039763	Dnajc28	614	635	74	441	151
ENSMUSG00000022136	Dnajc3	3484	2996	361	2280.33	3426
ENSMUSG00000061118	Dnajc30	720	896	531	715.667	270
ENSMUSG00000024963	Dnajc4	297.999	342.999	213	284.666	227
ENSMUSG00000000826	Dnajc5	18160	17176	7780	14372	5151
ENSMUSG00000027606	Dnajc5b	3	2	0	1.66667	32
ENSMUSG00000053856	Dnajc5g	0	0	0	0	0
ENSMUSG00000028528	Dnajc6	17967	15692	1835	11831.3	3122
ENSMUSG00000014195	Dnajc7	8174	8170.01	1435	5926.34	5033
ENSMUSG00000054405	Dnajc8	4813.96	4923.93	601.001	3446.3	3124
ENSMUSG00000021811	Dnajc9	1081	1125	121.001	775.667	656
ENSMUSG00000042523	Dnal1	8005.33	7427.88	1306	5579.74	861
ENSMUSG00000022420	Dnal4	990	1023	653.001	888.667	355
ENSMUSG00000042707	Dnali1	14	11	23	16	43
ENSMUSG00000005980	Dnase1	1	1	0	0.666667	3
ENSMUSG00000019088	Dnase1l1	40	27.999	17	28.333	252
ENSMUSG00000024136	Dnase1l2	34	25	149.001	69.3337	28
ENSMUSG00000025279	Dnase1l3	4	3	2	3	184
ENSMUSG00000003812	Dnase2a	116.982	110	126.018	117.667	191
ENSMUSG00000028185	Dnase2b	0	1	0	0.333333	0
ENSMUSG00000044595	Dnd1	25	22	26.999	24.6663	17
ENSMUSG00000105614	Dnd1-ps	0	0	0	0	0
ENSMUSG00000036766	Dner	6917	6762	1140	4939.67	1722
ENSMUSG00000030882	Dnhd1	106.393	113.584	142.302	120.76	46
ENSMUSG00000075467	Dnlz	985	1136.2	1113.17	1078.12	1103
ENSMUSG00000026825	Dnm1	42957	43695	24868.8	37173.6	6811
ENSMUSG00000022789	Dnm1l	13846	11756	658	8753.33	6931
ENSMUSG00000033335	Dnm2	1584	1510	1930	1674.67	982
ENSMUSG00000040265	Dnm3	9573	8074	1498	6381.67	4829
ENSMUSG00000025195	Dnmbp	480	451	298	409.667	262
ENSMUSG00000004099	Dnmt1	2791	2934	1214	2313	797
ENSMUSG00000020661	Dnmt3a	4317	3805	2596.12	3572.71	1262
ENSMUSG00000102489	Dnmt3a-ps1	0	0	0	0	0
ENSMUSG00000027478	Dnmt3b	11	11.697	7.697	10.1313	19
ENSMUSG00000082079	Dnmt3c	0	3.303	2.303	1.86867	0
ENSMUSG00000000730	Dnmt3l	0	2	2	1.33333	0
ENSMUSG00000081801	Dnmt3l-ps1	0	0	0	0	0
ENSMUSG00000026209	Dnpep	611.999	677.002	755	681.334	772
ENSMUSG00000040658	Dnph1	39	39	44	40.6667	30
ENSMUSG00000025014	Dntt	3	1	0	1.33333	19
ENSMUSG00000017299	Dnttip1	835	879	494	736	627
ENSMUSG00000039756	Dnttip2	1496	1364	109	989.667	891
ENSMUSG00000052301	Doc2a	1852	1992	1032	1625.33	51
ENSMUSG00000020848	Doc2b	1248	1277	1473	1332.67	91
ENSMUSG00000024871	Doc2g	37.024	36.272	86.452	53.2493	16
ENSMUSG00000058325	Dock1	1612	1361	536	1169.67	730
ENSMUSG00000038608	Dock10	1670	1353	903	1308.67	924
ENSMUSG00000031093	Dock11	475.001	401	74	316.667	3627
ENSMUSG00000020143	Dock2	268	190	144	200.667	163
ENSMUSG00000039716	Dock3	19290	16819	4403.58	13504.2	1474
ENSMUSG00000035954	Dock4	7716	6443	1435	5198	847
ENSMUSG00000044447	Dock5	419	361	381	387	2148
ENSMUSG00000032198	Dock6	202	193	421.999	272.333	409
ENSMUSG00000028556	Dock7	1927.01	1763.01	366.999	1352.34	1506
ENSMUSG00000052085	Dock8	263	219	102	194.667	271
ENSMUSG00000025558	Dock9	6149	5513.02	2891	4851.01	2017
ENSMUSG00000078440	Dohh	1155.72	1360.7	1344.8	1287.07	1115
ENSMUSG00000068335	Dok1	40	52	53	48.3333	371
ENSMUSG00000022102	Dok2	9	14	19	14	107
ENSMUSG00000035711	Dok3	35	33	232	100	90
ENSMUSG00000040631	Dok4	665	709	478	617.333	5788
ENSMUSG00000027560	Dok5	764	813.274	372.217	649.83	148
ENSMUSG00000073514	Dok6	10163	8257	436	6285.33	715
ENSMUSG00000044716	Dok7	265	286	351	300.667	132
ENSMUSG00000075419	Dolk	471	522	394	462.333	640
ENSMUSG00000026856	Dolpp1	385.999	387.001	302.001	358.334	546
ENSMUSG00000022960	Donson	323	309.001	123.999	252	168
ENSMUSG00000034973	Dop1a	2307	1948	960.021	1738.34	755
ENSMUSG00000022946	Dop1b	2992	2688	2231	2637	1439
ENSMUSG00000061589	Dot1l	906	883	1983	1257.33	359
ENSMUSG00000032123	Dpagt1	281	315	273	289.667	446
ENSMUSG00000041035	Dpcd	2089	2118	2043	2083.33	1621
ENSMUSG00000019278	Dpep1	0	0	4	1.33333	207
ENSMUSG00000053687	Dpep2	6.012	11.099	4.015	7.042	20
ENSMUSG00000115768	Dpep2nb	0	0	0	0	0
ENSMUSG00000031898	Dpep3	0	0	0	0	0
ENSMUSG00000030584	Dpf1	1764	2018	1708	1830	99
ENSMUSG00000024826	Dpf2	1207	1390.03	1172.16	1256.4	1374
ENSMUSG00000021221	Dpf3	145	146.999	121	137.666	124
ENSMUSG00000078789	Dph1	208.975	248.208	239.626	232.27	171
ENSMUSG00000028540	Dph2	186	176	187	183	184
ENSMUSG00000021905	Dph3	1076	1017	625	906	961
ENSMUSG00000059877	Dph3b-ps	0	0	0	0	0
ENSMUSG00000033554	Dph5	362.001	336	96	264.667	291
ENSMUSG00000057147	Dph6	750	709	93	517.333	507
ENSMUSG00000026975	Dph7	466	528	377.999	457.333	185
ENSMUSG00000078919	Dpm1	562.159	457.875	244.883	421.639	298
ENSMUSG00000026810	Dpm2	762	892	723	792.333	574
ENSMUSG00000042737	Dpm3	127	164.999	210	167.333	275
ENSMUSG00000036815	Dpp10	14698.3	12799	715.713	9404.34	3484
ENSMUSG00000063904	Dpp3	1028	1164	1086	1092.67	1762
ENSMUSG00000035000	Dpp4	263	216	12	163.667	1203
ENSMUSG00000061576	Dpp6	11601	11585	6580	9922	6227
ENSMUSG00000026958	Dpp7	251	314	421.001	328.667	383
ENSMUSG00000032393	Dpp8	13103	10889	3382	9124.67	4445
ENSMUSG00000001229	Dpp9	1660	1731	1117	1502.67	1139
ENSMUSG00000064010	Dppa1	0	3	0	1	0
ENSMUSG00000072419	Dppa2	0	0	0	0	7
ENSMUSG00000046323	Dppa3	0	0	0	0	3
ENSMUSG00000080241	Dppa3-ps	0	0	0	0	0
ENSMUSG00000058550	Dppa4	0	0	0	0	0
ENSMUSG00000060461	Dppa5a	0	0	2	0.666667	5
ENSMUSG00000110919	Dppa5b	0	0	0	0	0
ENSMUSG00000026574	Dpt	8	7	6	7	975
ENSMUSG00000043067	Dpy19l1	4642	4084	805	3177	994
ENSMUSG00000085576	Dpy19l2	8	8	2	6	5
ENSMUSG00000043671	Dpy19l3	2599	2295	962.007	1952	171
ENSMUSG00000045205	Dpy19l4	1982	1621	191	1264.67	1059
ENSMUSG00000024067	Dpy30	632.999	687.001	213	511	695
ENSMUSG00000033308	Dpyd	381.999	325	28	245	246
ENSMUSG00000022304	Dpys	8	16	2	8.66667	6
ENSMUSG00000022048	Dpysl2	26387	26233	14149	22256.3	15342
ENSMUSG00000024501	Dpysl3	3768	3477	1163	2802.67	13639
ENSMUSG00000025478	Dpysl4	1338	1382	1513	1411	146
ENSMUSG00000029168	Dpysl5	1207	1252	1187	1215.33	1999
ENSMUSG00000009145	Dqx1	1	6	4	3.66667	10
ENSMUSG00000029265	Dr1	2174	1894	131	1399.67	832
ENSMUSG00000020057	Dram1	39	30	16	28.3333	93
ENSMUSG00000027900	Dram2	815.883	757.002	69	547.295	1463
ENSMUSG00000024914	Drap1	4946	5902	5042	5296.67	4360
ENSMUSG00000029005	Draxin	33	21	46	33.3333	41
ENSMUSG00000073102	Drc1	663	647	276	528.667	95
ENSMUSG00000056598	Drc3	405	429	155.001	329.667	87
ENSMUSG00000031786	Drc7	22	22	112	52	50
ENSMUSG00000021478	Drd1	700	640	298	546	9
ENSMUSG00000032259	Drd2	198	193	705.177	365.392	30
ENSMUSG00000022705	Drd3	4	2	0	2	5
ENSMUSG00000025496	Drd4	5	6	1	4	1
ENSMUSG00000039358	Drd5	56	46	72	58	7
ENSMUSG00000020457	Drg1	2332	2138	1301	1923.67	1800
ENSMUSG00000020537	Drg2	1332.93	1501.99	935.922	1256.95	882
ENSMUSG00000041730	Drgx	2	3	0	1.66667	2313
ENSMUSG00000022191	Drosha	5686	5652	2736	4691.33	1944
ENSMUSG00000000223	Drp2	4748	4465	2147	3786.67	16029
ENSMUSG00000044322	Dsc1	10	1	0	3.66667	0
ENSMUSG00000024331	Dsc2	17	12	1	10	38
ENSMUSG00000059898	Dsc3	116	133	5	84.6667	21
ENSMUSG00000050272	Dscam	4548	4410	1362	3440	387
ENSMUSG00000032087	Dscaml1	1962	1920	1090	1657.33	69
ENSMUSG00000022422	Dscc1	5	8	4	5.66667	15
ENSMUSG00000039497	Dse	310	280	29	206.333	888
ENSMUSG00000038702	Dsel	1058	934	146	712.667	563
ENSMUSG00000069441	Dsg1a	6.813	0	1	2.60433	3
ENSMUSG00000061928	Dsg1b	3.496	1.079	1	1.85833	10
ENSMUSG00000034774	Dsg1c	4.691	7.921	6	6.204	3
ENSMUSG00000044393	Dsg2	135	95	18	82.6667	26
ENSMUSG00000056632	Dsg3	3	3	0	2	5
ENSMUSG00000001804	Dsg4	0	0	0	0	0
ENSMUSG00000027635	Dsn1	155	142	54	117	91
ENSMUSG00000054889	Dsp	54	45	244	114.333	82
ENSMUSG00000053268	Dspp	6	13	0	6.33333	0
ENSMUSG00000026131	Dst	30997	26367	8747	22037	23666
ENSMUSG00000015932	Dstn	7425	6808	2004	5412.33	6401
ENSMUSG00000042046	Dstyk	3012	2819	1484	2438.33	1225
ENSMUSG00000027430	Dtd1	1686	1845	571	1367.33	797
ENSMUSG00000020956	Dtd2	392	415	114	307	331
ENSMUSG00000090326	Dthd1	2	1	0	1	10
ENSMUSG00000037474	Dtl	527	536	52	371.667	56
ENSMUSG00000024302	Dtna	7315	6898	1975	5396	1579
ENSMUSG00000071454	Dtnb	1788.01	1877.02	1242	1635.68	604
ENSMUSG00000057531	Dtnbp1	1956	2254.02	1379	1863.01	977
ENSMUSG00000023330	Dtwd1	320	257	50	209	98
ENSMUSG00000024505	Dtwd2	118	94	32.001	81.3337	107
ENSMUSG00000029603	Dtx1	1931	2368	2305	2201.33	192
ENSMUSG00000004947	Dtx2	204	234	241	226.333	307
ENSMUSG00000040415	Dtx3	2502	2703	2839	2681.33	809
ENSMUSG00000049502	Dtx3l	284	266	97	215.667	425
ENSMUSG00000039982	Dtx4	2163	2196	1469	1942.67	803
ENSMUSG00000026281	Dtymk	479	464	386.001	443	485
ENSMUSG00000033268	Duox1	1	0	1	0.666667	8
ENSMUSG00000068452	Duox2	1	0	0	0.333333	1
ENSMUSG00000027224	Duoxa1	0	1	0	0.333333	10
ENSMUSG00000027225	Duoxa2	0	0	0	0	1
ENSMUSG00000025155	Dus1l	602	635.998	650	629.333	484
ENSMUSG00000031901	Dus2	343	314	359	338.667	165
ENSMUSG00000007603	Dus3l	980	1084	1095	1053	566
ENSMUSG00000020648	Dus4l	165	166	20	117	76
ENSMUSG00000024190	Dusp1	2136	2325	750.432	1737.14	709
ENSMUSG00000039384	Dusp10	230	246	75	183.667	124
ENSMUSG00000030002	Dusp11	1289	1113	879.999	1094	964
ENSMUSG00000026659	Dusp12	310.999	251.001	182.999	248.333	196
ENSMUSG00000121906	Dusp13a	5	4	0	3	6
ENSMUSG00000021768	Dusp13b	2	0	1	1	1
ENSMUSG00000018648	Dusp14	1519	1842	442	1267.67	98
ENSMUSG00000042662	Dusp15	379	368.999	466	404.666	1365
ENSMUSG00000030203	Dusp16	606	543	297	482	512
ENSMUSG00000047205	Dusp18	1901	1875	567	1447.67	334
ENSMUSG00000027001	Dusp19	583.925	506	200.992	430.306	307
ENSMUSG00000027368	Dusp2	9	13	10	10.6667	15
ENSMUSG00000025043	Dusp21	0	0	0	0	0
ENSMUSG00000069255	Dusp22	1059	1017	465.997	847.332	1036
ENSMUSG00000026544	Dusp23	102	121	65	96	86
ENSMUSG00000039661	Dusp26	2317	2548	2375	2413.33	3502
ENSMUSG00000047067	Dusp28	335	343	339	339	224
ENSMUSG00000063821	Dusp29	5	2	2	3	10
ENSMUSG00000003518	Dusp3	10732	10169	6073.92	8991.64	4474
ENSMUSG00000031530	Dusp4	602	595	172	456.333	67
ENSMUSG00000034765	Dusp5	377	401	298	358.667	571
ENSMUSG00000019960	Dusp6	3405	3096	539	2346.67	658
ENSMUSG00000053716	Dusp7	3126	2973	1392	2497	475
ENSMUSG00000037887	Dusp8	5646	5621.74	4992	5419.91	748
ENSMUSG00000031383	Dusp9	30	31	18	26.3333	2
ENSMUSG00000027203	Dut	646	577	285	502.667	429
ENSMUSG00000048502	Duxbl1	7	11	9.999	9.333	22
ENSMUSG00000058537	Duxf1	0	0	0	0	0
ENSMUSG00000057216	Duxf2	0	0	0	0	0
ENSMUSG00000075046	Duxf3	1	0	1	0.666667	0
ENSMUSG00000075045	Duxf4	3	0	0	1	0
ENSMUSG00000029071	Dvl1	1444	1491	2184	1706.33	1063
ENSMUSG00000020888	Dvl2	249.001	258	369	292	115
ENSMUSG00000003233	Dvl3	2082.03	2179	1253.12	1838.05	823
ENSMUSG00000040482	Dxo	206.001	220	183.001	203.001	143
ENSMUSG00000021790	Dydc1	1	0	0	0.333333	1
ENSMUSG00000021791	Dydc2	8	3	4	5	12
ENSMUSG00000035765	Dym	1629	1716	919.067	1421.36	1392
ENSMUSG00000024512	Dynap	0	1	0	0.333333	0
ENSMUSG00000118497	Dynapl1	0	0	0	0	0
ENSMUSG00000018707	Dync1h1	35265	32496	18924	28895	17699
ENSMUSG00000029757	Dync1i1	4959	5063	1581	3867.67	2760
ENSMUSG00000027012	Dync1i2	5651.14	5297.11	753.118	3900.46	6634
ENSMUSG00000032435	Dync1li1	4729.81	4448.99	948	3375.6	4478
ENSMUSG00000035770	Dync1li2	19218	17743	5674	14211.7	13705
ENSMUSG00000047193	Dync2h1	2898	2376	674.001	1982.67	549
ENSMUSG00000042050	Dync2i1	804	825.999	196.001	608.667	368
ENSMUSG00000039715	Dync2i2	482.001	513	508	501	208
ENSMUSG00000024253	Dync2li1	623	640	104	455.667	351
ENSMUSG00000009013	Dynll1	7031	7456.99	2196.71	5561.57	7145
ENSMUSG00000020483	Dynll2	39479	46101.1	28655	38078.4	30571
ENSMUSG00000047459	Dynlrb1	5587	6662	2171	4806.67	5536
ENSMUSG00000034467	Dynlrb2	9	10	19	12.6667	28
ENSMUSG00000082691	Dynlt1-ps1	48.829	80.423	25.586	51.6127	134
ENSMUSG00000092074	Dynlt1a	139.46	126.084	112.881	126.142	152
ENSMUSG00000096255	Dynlt1b	611.819	743.455	252.43	535.901	1405
ENSMUSG00000000579	Dynlt1c	33.006	56.197	70.283	53.162	104
ENSMUSG00000095677	Dynlt1f	157.887	111.84	57.818	109.182	383
ENSMUSG00000079707	Dynlt2a1	9.867	0	0	3.289	0
ENSMUSG00000079710	Dynlt2a2	16.922	42	9	22.6407	18
ENSMUSG00000116780	Dynlt2a3	9.211	0	4	4.40367	9
ENSMUSG00000014075	Dynlt2b	268	250	50	189.333	207
ENSMUSG00000031176	Dynlt3	6163	5574	244	3993.67	9849
ENSMUSG00000047671	Dynlt4	3	1	6	3.33333	2
ENSMUSG00000028523	Dynlt5	7	9	8	8	57
ENSMUSG00000022897	Dyrk1a	5663	4928	1885	4158.67	1435
ENSMUSG00000002409	Dyrk1b	826	874.001	738	812.667	278
ENSMUSG00000028630	Dyrk2	3827	3485	554	2622	630
ENSMUSG00000016526	Dyrk3	481	478	123	360.667	93
ENSMUSG00000030345	Dyrk4	6	4	5	5	38
ENSMUSG00000033788	Dysf	135	156	107	132.667	1163
ENSMUSG00000069085	Dytn	3	1	0	1.33333	12
ENSMUSG00000037259	Dzank1	15951.7	14413	3560.51	11308.4	2578
ENSMUSG00000042156	Dzip1	2580	2402	1206	2062.67	563
ENSMUSG00000037784	Dzip1l	670	651.001	371	564	108
ENSMUSG00000064061	Dzip3	3965	3206	293	2488	1035
ENSMUSG00000095061	E030018B13Rik	0	0	0	0	0
ENSMUSG00000078605	E030025P04Rik	1	0	0	0.333333	0
ENSMUSG00000097327	E030030I06Rik	0	0	0	0	0
ENSMUSG00000048747	E130114P18Rik	260	260.999	24.001	181.667	59
ENSMUSG00000054116	E130116L18Rik	0	0	0	0	0
ENSMUSG00000044141	E130201H02Rik	5.025	5.026	1.006	3.68567	4
ENSMUSG00000045071	E130308A19Rik	504.033	478.987	240.013	407.678	260
ENSMUSG00000048581	E130311K13Rik	277.991	296	9.321	194.437	101
ENSMUSG00000071332	E230015B07Rik	0	0	0	0	0
ENSMUSG00000044719	E230025N22Rik	3	0	9	4	7
ENSMUSG00000027490	E2f1	607.712	727	465.559	600.09	681
ENSMUSG00000018983	E2f2	36	39	35	36.6667	268
ENSMUSG00000016477	E2f3	1699	1617	281	1199	553
ENSMUSG00000014859	E2f4	518	567	328.999	471.333	340
ENSMUSG00000027552	E2f5	332	274	38	214.667	186
ENSMUSG00000057469	E2f6	1321	1235	384	980	1080
ENSMUSG00000020185	E2f7	9	11	4	8	22
ENSMUSG00000046179	E2f8	42	27.017	1.001	23.3393	100
ENSMUSG00000038925	E330034G19Rik	0	0	0	0	0
ENSMUSG00000024137	E4f1	378.999	400.132	562	447.044	276
ENSMUSG00000083889	E530001F21Rik	2	13	7	7.33333	1
	ENSMUST00000096862.5	0	0	0	0	1
	ENSMUST00000097490.5	0	0	0	0	0
	ENSMUST00000099245.2	0	0	0	0	0
	ENSMUST00000110576.4	0	0	0	0	0
	ENSMUST00000111360.3	0	0	0	0	1
	ENSMUST00000111364.3	0	0	0	0	0
	ENSMUST00000111423.3	0	0	0	0	1
	ENSMUST00000115924.3	2.376	2.046	1.033	1.81833	0
	ENSMUST00000115928.3	0	0	0	0	0
	ENSMUST00000115931.3	0	0	0	0	0
	ENSMUST00000138260.9	75.187	51.006	57.591	61.2613	48
	ENSMUST00000164489.3	0	0	0	0	0
	ENSMUST00000165454.3	0	0	0	0	0
	ENSMUST00000168953.3	0	0	0	0	0
	ENSMUST00000173852.3	0	0	0	0	0
	ENSMUST00000177562.2	0	0	0	0	0
	ENSMUST00000177719.2	0	0	0	0	0
	ENSMUST00000177843.2	0	0	0	0	0
	ENSMUST00000177853.2	0	0	0	0	0
	ENSMUST00000177921.2	1.007	3.078	1	1.695	1
	ENSMUST00000177979.2	0	0	0	0	0
	ENSMUST00000177991.2	0	0	0	0	0
	ENSMUST00000178291.2	0	0	0	0	0
	ENSMUST00000178296.2	0	0	0	0	0
	ENSMUST00000178309.2	0	0	0	0	0
	ENSMUST00000178318.2	0	0	0	0	0
	ENSMUST00000178327.2	0	0	0	0	0
	ENSMUST00000178335.2	0	0	0	0	0
	ENSMUST00000178343.2	1124.85	1384.76	2586.84	1698.82	526
	ENSMUST00000178466.2	0	0	0	0	0
	ENSMUST00000178569.2	0	0	0	0	0
	ENSMUST00000178603.2	0	0	0	0	0
	ENSMUST00000178645.2	0	0	0	0	0
	ENSMUST00000179124.2	0	0	0	0	0
	ENSMUST00000179140.8	0	0	0	0	0
	ENSMUST00000179211.2	0	0	0	0	0
	ENSMUST00000179487.2	0	0	0	0	0
	ENSMUST00000179505.8	1215.82	1056.83	2816.74	1696.46	583
	ENSMUST00000179677.2	0	0	0	0	0
	ENSMUST00000179700.2	0	0	0	0	0
	ENSMUST00000179715.2	0	0	0	0	1
	ENSMUST00000179890.2	0	0	0	0	0
	ENSMUST00000179972.2	0	0	0	0	0
	ENSMUST00000180208.2	0	0	0	0	0
	ENSMUST00000180291.2	0	0	0	0	0
	ENSMUST00000189393.3	0	0	1.438	0.479333	0
	ENSMUST00000200595.5	0	0	0	0	0
	ENSMUST00000205588.2	0	0	0	0	0
	ENSMUST00000206771.3	0	0	0	0	0
	ENSMUST00000212316.2	0	0	0	0	0
	ENSMUST00000239059.2	0	0	0	0	0
	ENSMUST00000249394.1	106.5	105.771	20.171	77.4807	146
	ENSMUST00000249937.1	0	0	0	0	0
	ENSMUST00000249949.1	2705.07	2346.69	819.895	1957.22	1038
	ENSMUST00000250665.1	0	0	0	0	0
	ENSMUST00000250666.1	0	0	0	0	0
	ENSMUST00000287013.1	0	0	0	0	0
	ENSMUST00000327268.1	0	0	0	0	0
	ENSMUST00000327269.2	0	0	0	0	3
	ENSMUST00000327270.1	0	0	0	0	0
	ENSMUST00000327271.1	0	0	0	0	0
	ENSMUST00000381756.1	0	0	0	0	0
	ENSMUST00000381757.1	0	0	0	0	0
	ENSMUST00000381758.1	0	0	0	0	0
	ENSMUST00000381760.1	0	0	0	0	0
	ENSMUST00000381761.1	24.143	51.071	3.578	26.264	10
	ENSMUST00000381765.1	0	1	0	0.333333	0
	ENSMUST00000381766.1	0	0	0	0	0
	ENSMUST00000381768.1	0	0	0	0	0
	ENSMUST00000381769.1	0	0	0	0	0
	ENSMUST00000381770.1	0	0	0	0	0
	ENSMUST00000381771.1	0	0	0	0	0
	ENSMUST00000381772.1	0	1	0	0.333333	6
	ENSMUST00000381774.1	0	0	0	0	0
	ENSMUST00000381775.1	0	0	0	0	2
	ENSMUST00000381776.1	0	0	0	0	0
	ENSMUST00000381777.1	0	0	0	0	0
	ENSMUST00000381778.1	0	0	0	0	0
	ENSMUST00000381779.1	0	0	0	0	0
	ENSMUST00000381780.1	0	0	0	0	0
	ENSMUST00000381781.1	0	0	0	0	0
	ENSMUST00000381782.1	298.44	596.59	598.626	497.885	213
	ENSMUST00000381783.1	0	0	0	0	0
	ENSMUST00000381784.1	0	0	0	0	0
	ENSMUST00000381785.1	0	0	0	0	0
	ENSMUST00000381786.1	0	0	0	0	0
	ENSMUST00000381787.1	0	0	0	0	0
	ENSMUST00000381788.1	0	0	0	0	0
	ENSMUST00000381789.1	0	0	0	0	0
	ENSMUST00000381790.1	26	13	3	14	17
	ENSMUST00000381793.1	0	0	0	0	0
	ENSMUST00000381794.1	0	0	0	0	0
	ENSMUST00000381796.1	0	0	0	0	0
	ENSMUST00000381797.1	0	0	0	0	0
	ENSMUST00000381798.1	0	0	0	0	0
	ENSMUST00000381799.1	0	0	2.586	0.862	0
	ENSMUST00000381800.1	0	0	0	0	0
	ENSMUST00000381801.1	0	0	0	0	0
	ENSMUST00000381802.1	0	0	0	0	0
	ENSMUST00000381803.1	0	0	0	0	0
	ENSMUST00000381804.1	0	0	2	0.666667	2
	ENSMUST00000381805.1	0	0	0	0	0
	ENSMUST00000381806.1	0	0	0	0	0
	ENSMUST00000381807.1	1	0	0	0.333333	0
	ENSMUST00000381808.1	0	0	0	0	0
	ENSMUST00000381809.1	0	0	0	0	0
	ENSMUST00000381814.1	0	0	0	0	0
	ENSMUST00000381815.1	1	0	1	0.666667	0
	ENSMUST00000381816.1	2	4	1	2.33333	2
	ENSMUST00000381817.1	0	0	0	0	0
	ENSMUST00000381818.1	0	0	0	0	0
	ENSMUST00000381819.2	0	0	0	0	0
	ENSMUST00000381821.2	0	0	0	0	0
	ENSMUST00000381822.1	0	0	0	0	0
	ENSMUST00000381828.1	109	111	29	83	74
	ENSMUST00000381829.1	0	0	0	0	0
	ENSMUST00000381830.1	0	0	0	0	0
	ENSMUST00000381831.1	0	0	0	0	0
	ENSMUST00000381832.1	0	0	0	0	0
	ENSMUST00000381833.1	0	0	0	0	0
	ENSMUST00000381835.1	0	0	0	0	0
	ENSMUST00000381836.1	0	0	0	0	0
	ENSMUST00000381837.1	0	0	0	0	0
	ENSMUST00000381838.1	0	0	0	0	0
	ENSMUST00000381839.1	0	0	0	0	0
	ENSMUST00000381840.1	0	0	0	0	0
	ENSMUST00000381843.1	0	0	0	0	0
	ENSMUST00000381844.1	0	0	0	0	0
	ENSMUST00000381845.1	0	0	0	0	0
	ENSMUST00000381846.1	0	0	0	0	0
	ENSMUST00000381847.1	86	65.708	73.659	75.1223	121
	ENSMUST00000381848.1	0	39.932	35.254	25.062	69
	ENSMUST00000381849.1	0	26.36	18.087	14.8157	12
	ENSMUST00000381850.1	0	0	0	0	0
	ENSMUST00000381851.1	0	0	0	0	0
	ENSMUST00000381852.1	0	0	1	0.333333	0
	ENSMUST00000381854.1	0	0	0	0	0
	ENSMUST00000381855.1	0	1	0	0.333333	0
	ENSMUST00000381856.1	0	0	0	0	0
	ENSMUST00000381857.1	0	0	0	0	1
	ENSMUST00000381860.1	0	0	0	0	0
	ENSMUST00000381861.1	0	0	0	0	0
	ENSMUST00000381862.1	0	0	0	0	0
	ENSMUST00000381863.1	0	0	0	0	0
	ENSMUST00000381864.1	0	0	0	0	0
	ENSMUST00000381865.1	0	1	0	0.333333	0
	ENSMUST00000381866.1	0	0	0	0	0
	ENSMUST00000381867.1	0	0	0	0	0
	ENSMUST00000381868.1	0	0	0	0	0
	ENSMUST00000381870.1	0	0	0	0	0
	ENSMUST00000381882.1	0	0	0	0	0
	ENSMUST00000381883.1	0	0	0	0	0
	ENSMUST00000381884.1	0	0	0	0	0
	ENSMUST00000381885.1	3	1	1	1.66667	3
	ENSMUST00000381886.1	0	0	1	0.333333	0
	ENSMUST00000381887.1	0	0	1	0.333333	0
	ENSMUST00000381888.1	0	0	0	0	0
ENSMUSG00000021890	Eaf1	801.929	656	152	536.643	1288
ENSMUSG00000022838	Eaf2	19.114	11.003	5	11.7057	10
ENSMUSG00000054302	Eapp	2738.86	2537.94	441.547	1906.12	1495
ENSMUSG00000115136	Ear-ps1	0	0	0	0	0
ENSMUSG00000090109	Ear-ps10	0	0	0	0	0
ENSMUSG00000089654	Ear-ps12	0	0	0	0	0
ENSMUSG00000072599	Ear-ps2	0	0	0	0	0
ENSMUSG00000091189	Ear-ps3	0	0	0	0	0
ENSMUSG00000092107	Ear-ps4	0	0	0	0	0
ENSMUSG00000091812	Ear-ps5	0	0	0	0	0
ENSMUSG00000089754	Ear-ps7	0	0	0	0	0
ENSMUSG00000089816	Ear-ps8	0	0	0	0	0
ENSMUSG00000072600	Ear-ps9	0	0	0	0	0
ENSMUSG00000072601	Ear1	0	0	0	0	14
ENSMUSG00000090166	Ear10	0	0	0	0	0
ENSMUSG00000050766	Ear14	0	0	0	0	0
ENSMUSG00000072596	Ear2	3	2	0	1.66667	39
ENSMUSG00000062148	Ear6	0	1	0	0.333333	7
ENSMUSG00000030871	Ears2	211	184	112	169	111
ENSMUSG00000022339	Ebag9	1324	1231.99	92	882.663	634
ENSMUSG00000057098	Ebf1	125	125	48.024	99.3413	3472
ENSMUSG00000022053	Ebf2	74	73	9	52	294
ENSMUSG00000010476	Ebf3	29	49	39	39	1439
ENSMUSG00000053552	Ebf4	160	147.999	192	166.666	156
ENSMUSG00000003206	Ebi3	16	20	15	17	16
ENSMUSG00000028729	Ebna1bp2	1621	1510	450	1193.67	1063
ENSMUSG00000031168	Ebp	451	460	273	394.667	636
ENSMUSG00000021928	Ebpl	477	461	284.189	407.396	295
ENSMUSG00000021810	Ecd	1512	1517	581.999	1203.67	668
ENSMUSG00000057530	Ece1	2276	2274	1424	1991.33	1850
ENSMUSG00000022842	Ece2	725	770.139	800	765.046	1630
ENSMUSG00000026247	Ecel1	143	113	349	201.667	65
ENSMUSG00000053898	Ech1	748	841	716.999	768.666	1378
ENSMUSG00000019883	Echdc1	1527	1411	132	1023.33	1233
ENSMUSG00000028601	Echdc2	121	131	121	124.333	106
ENSMUSG00000039063	Echdc3	9	19	17	15	33
ENSMUSG00000025465	Echs1	1519	1417.07	1039	1325.02	1147
ENSMUSG00000024132	Eci1	413	434.001	421.001	422.667	517
ENSMUSG00000021417	Eci2	1058.93	1008	577.985	881.638	1334
ENSMUSG00000021416	Eci3	4.068	0	3.016	2.36133	10
ENSMUSG00000028108	Ecm1	85	101.999	109	98.6663	739
ENSMUSG00000043631	Ecm2	226	195	14	145	1175
ENSMUSG00000050812	Ecpas	5476	4624	2007	4035.67	3965
ENSMUSG00000026051	Ecrg4	69	43	59	57	1124
ENSMUSG00000073599	Ecscr	92	82	37	70.3333	519
ENSMUSG00000066839	Ecsit	1024.14	1191	833.924	1016.35	454
ENSMUSG00000027699	Ect2	30	37	1	22.6667	77
ENSMUSG00000071392	Ect2l	6	1	2	3	5
ENSMUSG00000059327	Eda	333	321	139	264.333	193
ENSMUSG00000034457	Eda2r	16	9	3	9.33333	27
ENSMUSG00000003227	Edar	11	11	3	8.33333	9
ENSMUSG00000095105	Edaradd	21	10	15	15.3333	12
ENSMUSG00000038957	Edc3	811	898	679	796	414
ENSMUSG00000036270	Edc4	1434.26	1447.09	1598.21	1493.19	523
ENSMUSG00000053367	Eddm13	0	0	0	0	0
ENSMUSG00000072575	Eddm3b	0	0	0	0	0
ENSMUSG00000030104	Edem1	894	821	456.001	723.667	980
ENSMUSG00000038312	Edem2	443	477	446	455.333	551
ENSMUSG00000043019	Edem3	3500	2862	271	2211	1378
ENSMUSG00000015092	Edf1	3417	4140	2729.92	3428.97	3293
ENSMUSG00000034488	Edil3	7956	6860.41	315	5043.8	4636
ENSMUSG00000021367	Edn1	135	117	12	88	59
ENSMUSG00000028635	Edn2	0	2	0	0.666667	2
ENSMUSG00000027524	Edn3	493	462	91	348.667	384
ENSMUSG00000031616	Ednra	168	161	36	121.667	171
ENSMUSG00000022122	Ednrb	3153.98	2725	424	2100.99	1330
ENSMUSG00000039990	Edrf1	1178	1027	331	845.333	364
ENSMUSG00000036499	Eea1	4909	3984	239	3044	2904
ENSMUSG00000030619	Eed	574	534	140.997	416.332	537
ENSMUSG00000037742	Eef1a1	93147.1	94624.2	30543.5	72771.6	71759
ENSMUSG00000117822	Eef1a1-ps1	75.821	27.453	18.854	40.7093	68
ENSMUSG00000101093	Eef1a1-ps2	0	0	0	0	0
ENSMUSG00000016349	Eef1a2	46033.4	49167.6	35820.1	43673.7	17860
ENSMUSG00000021951	Eef1akmt1	552	555.001	415	507.334	398
ENSMUSG00000030960	Eef1akmt2	636	580	85	433.667	351
ENSMUSG00000080115	Eef1akmt3	2	2	1.006	1.66867	4
ENSMUSG00000115219	Eef1akmt4	21	17.348	19	19.116	19
ENSMUSG00000025967	Eef1b2	4245	4115.23	1679.85	3346.69	6061
ENSMUSG00000055762	Eef1d	2359.24	2471	2694.58	2508.27	3070
ENSMUSG00000001707	Eef1e1	913	910	101	641.333	1048
ENSMUSG00000115293	Eef1ece2	0	19.513	0	6.50433	0
ENSMUSG00000071644	Eef1g	8686.48	8458.59	7922.43	8355.83	8096
ENSMUSG00000034994	Eef2	36572.2	38367.5	45662.1	40200.6	29602
ENSMUSG00000082575	Eef2-ps2	23.828	8.297	23.642	18.589	19
ENSMUSG00000035064	Eef2k	1832	1886.87	1165.08	1627.98	811
ENSMUSG00000022544	Eef2kmt	115	97	86	99.3333	240
ENSMUSG00000033216	Eefsec	538	571	401.001	503.334	181
ENSMUSG00000039157	Eeig1	2516	2727	2966	2736.33	1018
ENSMUSG00000040339	Eeig2	2781	2536	423	1913.33	4824
ENSMUSG00000036611	Eepd1	536	561	286	461	2173
ENSMUSG00000020562	Efcab10	76	63	27	55.3333	61
ENSMUSG00000021176	Efcab11	10	6	0	5.33333	18
ENSMUSG00000030321	Efcab12	66	76	45	62.3333	19
ENSMUSG00000034210	Efcab14	2635	2259.95	698	1864.32	1111
ENSMUSG00000020940	Efcab15	23	36	24	27.6667	15
ENSMUSG00000026495	Efcab2	1332	1150	258	913.333	527
ENSMUSG00000020690	Efcab3	55	35	7.999	32.6663	6
ENSMUSG00000050944	Efcab5	243.999	257.999	47	182.999	26
ENSMUSG00000022441	Efcab6	333	317	128	259.333	29
ENSMUSG00000073791	Efcab7	83.001	79	10	57.3337	96
ENSMUSG00000044083	Efcab8	0	0	2	0.666667	6
ENSMUSG00000044056	Efcab9	11	12	4	9	3
ENSMUSG00000068263	Efcc1	154	186	39.001	126.334	184
ENSMUSG00000020467	Efemp1	769	756	27	517.333	1599
ENSMUSG00000024909	Efemp2	229.001	246.999	253.001	243	481
ENSMUSG00000023931	Efhb	10	9	0	6.33333	12
ENSMUSG00000041809	Efhc1	34	35	22	30.3333	77
ENSMUSG00000025038	Efhc2	70	71	5	48.6667	50
ENSMUSG00000026255	Efhd1	506	562	418	495.333	787
ENSMUSG00000040659	Efhd2	6710	7466.14	4386	6187.38	1262
ENSMUSG00000038563	Efl1	813	761	255.999	610	362
ENSMUSG00000027954	Efna1	98	105	60	87.6667	591
ENSMUSG00000003070	Efna2	250	297	95	214	110
ENSMUSG00000028039	Efna3	1675	1990	797	1487.33	78
ENSMUSG00000028040	Efna4	3	14	10	9	28
ENSMUSG00000048915	Efna5	1731	1665	351	1249	675
ENSMUSG00000031217	Efnb1	714	759	308	593.667	776
ENSMUSG00000001300	Efnb2	3775.19	3598	504.999	2626.06	1697
ENSMUSG00000003934	Efnb3	1886	2204	3170	2420	394
ENSMUSG00000015002	Efr3a	6095	5712	1215.27	4340.76	1820
ENSMUSG00000020658	Efr3b	7447	6945	4989.96	6460.65	1260
ENSMUSG00000022203	Efs	104	121	210.999	145.333	156
ENSMUSG00000020929	Eftud2	3927	4003.01	2175.76	3368.59	1053
ENSMUSG00000028017	Egf	17	27	12	18.6667	35
ENSMUSG00000063600	Egfem1	278	234.001	118.001	210.001	91
ENSMUSG00000000402	Egfl6	164	163	24	117	28
ENSMUSG00000026921	Egfl7	487.728	589.208	581.001	552.646	910
ENSMUSG00000015467	Egfl8	24.999	39	40.999	34.9993	713
ENSMUSG00000042961	Egflam	149	174	87	136.667	340
ENSMUSG00000020122	Egfr	1268	1235	300	934.333	690
ENSMUSG00000031987	Egln1	3987	3732	1879	3199.33	2115
ENSMUSG00000058709	Egln2	2440	2786	2968	2731.33	2546
ENSMUSG00000035105	Egln3	498	456	144	366	602
ENSMUSG00000038418	Egr1	15470	15334.7	4407	11737.2	341
ENSMUSG00000037868	Egr2	969	916	149	678	456
ENSMUSG00000033730	Egr3	6026	5853	1214	4364.33	80
ENSMUSG00000071341	Egr4	821	1084	588	831	1
ENSMUSG00000042302	Ehbp1	3937	3301	484	2574	2079
ENSMUSG00000024937	Ehbp1l1	680	710.999	464.999	618.666	1005
ENSMUSG00000024772	Ehd1	1454	1362	1448.84	1421.61	1568
ENSMUSG00000074364	Ehd2	264	218	149	210.333	2033
ENSMUSG00000024065	Ehd3	4207	4231	2504.16	3647.39	4187
ENSMUSG00000027293	Ehd4	769	736	249	584.667	1618
ENSMUSG00000012350	Ehf	7	8	2	5.66667	34
ENSMUSG00000022853	Ehhadh	84	80	25	63	119
ENSMUSG00000036893	Ehmt1	1602	1395	538.001	1178.33	554
ENSMUSG00000013787	Ehmt2	6102	6994	6725	6607	1670
ENSMUSG00000062762	Ei24	4231	4185	2188	3534.67	2425
ENSMUSG00000091337	Eid1	11383	9953	1130	7488.67	3729
ENSMUSG00000046058	Eid2	1572	1640	263	1158.33	559
ENSMUSG00000070705	Eid2b	871	950	180	667	214
ENSMUSG00000109864	Eid3	2	2	16	6.66667	4
ENSMUSG00000035530	Eif1	9102.99	9204.2	3994	7433.73	7506
ENSMUSG00000074553	Eif1-ps1	2.238	0	0	0.746	1
ENSMUSG00000114179	Eif1-ps2	4.357	4.362	1.052	3.257	4
ENSMUSG00000080865	Eif1-ps3	0	0	0	0	0
ENSMUSG00000057561	Eif1a	2118.91	1936	170	1408.3	2198
ENSMUSG00000024841	Eif1ad	932	916.107	485	777.702	668
ENSMUSG00000095799	Eif1ad10	0	0	0	0	0
ENSMUSG00000095717	Eif1ad11	1.001	0	0	0.333667	2
ENSMUSG00000113805	Eif1ad12	0	0	0	0	0
ENSMUSG00000113201	Eif1ad13	0	0	0	0	0
ENSMUSG00000096619	Eif1ad14	0	0	0	0	0
ENSMUSG00000093847	Eif1ad15	0	0	0	0	0
ENSMUSG00000096803	Eif1ad16	0	0	0	0	0
ENSMUSG00000096049	Eif1ad17	1.288	0	0	0.429333	0
ENSMUSG00000114075	Eif1ad18	1.009	0	0	0.336333	0
ENSMUSG00000095724	Eif1ad19	0	0	0	0	0
ENSMUSG00000079031	Eif1ad2	0	0	0	0	0
ENSMUSG00000072905	Eif1ad3	0	0	0	0	0
ENSMUSG00000113971	Eif1ad4	0	0	0	0	0
ENSMUSG00000092019	Eif1ad6	0	0	0	0	0
ENSMUSG00000079029	Eif1ad7	0	0	0	0	0
ENSMUSG00000079034	Eif1ad8	0	2.006	0	0.668667	0
ENSMUSG00000113583	Eif1ad9	0	0	0	0	0
ENSMUSG00000067194	Eif1ax	10545	8619	1330	6831.33	4094
ENSMUSG00000006941	Eif1b	3290	3078	796	2388	2817
ENSMUSG00000027810	Eif2a	1694.71	1655.36	133.646	1161.24	990
ENSMUSG00000029613	Eif2ak1	3024	2794	1101	2306.33	1205
ENSMUSG00000024079	Eif2ak2	577.994	488	107	390.998	1126
ENSMUSG00000031668	Eif2ak3	1217	1204	204	875	855
ENSMUSG00000005102	Eif2ak4	760	704.999	374.999	613.333	276
ENSMUSG00000029388	Eif2b1	914.999	861	232.999	669.666	636
ENSMUSG00000004788	Eif2b2	880.001	946	773.001	866.334	758
ENSMUSG00000028683	Eif2b3	593	600	184.999	459.333	424
ENSMUSG00000029145	Eif2b4	899	944.999	849	897.666	718
ENSMUSG00000003235	Eif2b5	1758	1740	1591	1696.33	1439
ENSMUSG00000026427	Eif2d	573.999	685	481	580	350
ENSMUSG00000021116	Eif2s1	2461.85	2178.69	171	1603.85	1678
ENSMUSG00000074656	Eif2s2	4390.81	4265.21	298.326	2984.78	4035
ENSMUSG00000035150	Eif2s3x	6686	6081	1048	4605	3882
ENSMUSG00000116120	Eif2s3x-ps1	0	0	0	0	0
ENSMUSG00000069049	Eif2s3y	803.999	722	86	537.333	563
ENSMUSG00000024991	Eif3a	15578	15938	596	10704	7995
ENSMUSG00000056076	Eif3b	3622	3575	2859	3352	2928
ENSMUSG00000030738	Eif3c	9420.8	9269.15	4111.59	7600.51	3952
ENSMUSG00000016554	Eif3d	2089	2167	1443.11	1899.7	1555
ENSMUSG00000022336	Eif3e	3389.89	2868.96	226	2161.62	2231
ENSMUSG00000031029	Eif3f	2917	3176	3184	3092.33	2447
ENSMUSG00000070319	Eif3g	2077.02	2081	1432.45	1863.49	1826
ENSMUSG00000022312	Eif3h	4209	4663	2272.79	3714.93	3029
ENSMUSG00000028798	Eif3i	1507.27	1710	1627	1614.76	1364
ENSMUSG00000027236	Eif3j1	2829.43	2520.62	450.099	1933.38	1781
ENSMUSG00000043424	Eif3j2	1970.57	1727.38	51.901	1249.95	1599
ENSMUSG00000053565	Eif3k	1689	2031	1868	1862.67	1914
ENSMUSG00000033047	Eif3l	1992	1967	1309	1756	1779
ENSMUSG00000027170	Eif3m	1745.94	1614.75	292	1217.56	1582
ENSMUSG00000081629	Eif3s6-ps1	1.107	0	0	0.369	1
ENSMUSG00000091697	Eif3s6-ps2	0	1.041	0	0.347	1
ENSMUSG00000116545	Eif3s6-ps3	0	0	0	0	0
ENSMUSG00000106885	Eif3s6-ps4	0	1.005	0	0.335	0
ENSMUSG00000101188	Eif4a-ps4	1865.16	3076.88	308.671	1750.24	254
ENSMUSG00000059796	Eif4a1	10717.8	9518.05	4227.33	8154.39	8697
ENSMUSG00000022884	Eif4a2	25927.6	23416.6	3457	17600.4	21863
ENSMUSG00000025580	Eif4a3	1606	1627.94	1238.92	1490.95	1392
ENSMUSG00000094973	Eif4a3l1	0	0	0	0	0
ENSMUSG00000107906	Eif4a3l2	0	1.03	2.079	1.03633	0
ENSMUSG00000058655	Eif4b	11081	11171	4429	8893.67	6195
ENSMUSG00000028156	Eif4e	5630.32	5099.71	708	3812.68	2367
ENSMUSG00000074895	Eif4e1b	1	0	0	0.333333	0
ENSMUSG00000026254	Eif4e2	2942	2981	1822	2581.67	2118
ENSMUSG00000093661	Eif4e3	776.14	792.749	122.699	563.863	1317
ENSMUSG00000031490	Eif4ebp1	83.237	85	48	72.079	195
ENSMUSG00000020091	Eif4ebp2	2615	2481	2163	2419.67	1204
ENSMUSG00000090264	Eif4ebp3	0	10.986	18.125	9.70367	26
ENSMUSG00000020454	Eif4enif1	2519	2481	866	1955.33	1002
ENSMUSG00000045983	Eif4g1	13626	13278	6699	11201	8901
ENSMUSG00000005610	Eif4g2	30984	27961	6950	21965	20130
ENSMUSG00000028760	Eif4g3	16119	15425	2884	11476	3728
ENSMUSG00000040731	Eif4h	12135	11762	7285	10394	6140
ENSMUSG00000021282	Eif5	11801	10193	1365	7786.33	7652
ENSMUSG00000078812	Eif5a	7983	8479.46	6646.88	7703.11	7610
ENSMUSG00000050192	Eif5a2	3119	2726	213	2019.33	4502
ENSMUSG00000043618	Eif5al3-ps	0	0	3.115	1.03833	0
ENSMUSG00000026083	Eif5b	9008	8797	381	6062	4243
ENSMUSG00000027613	Eif6	826.999	914.001	1079.99	940.33	1224
ENSMUSG00000036613	Eipr1	1390	1465	988	1281	601
ENSMUSG00000036941	Elac1	1828	1632	592	1350.67	641
ENSMUSG00000020549	Elac2	1041	1109	766.999	972.333	516
ENSMUSG00000020125	Elane	0	0	0	0	116
ENSMUSG00000040412	Elapor1	1577	1513	779	1289.67	195
ENSMUSG00000056004	Elapor2	2177	1797	221.999	1398.67	1743
ENSMUSG00000040028	Elavl1	4462	4129	1236	3275.67	1313
ENSMUSG00000008489	Elavl2	4764	4030	272	3022	4719
ENSMUSG00000003410	Elavl3	15864	17020.2	3827	12237.1	3909
ENSMUSG00000028546	Elavl4	5333	4669	169	3390.33	4080
ENSMUSG00000036461	Elf1	345.833	308.847	37	230.56	747
ENSMUSG00000037174	Elf2	1149	1091	283	841	854
ENSMUSG00000003051	Elf3	8	6	4	6	5
ENSMUSG00000031103	Elf4	65	52	33	50	153
ENSMUSG00000027186	Elf5	17	13	4	11.3333	22
ENSMUSG00000048988	Elfn1	1350	1504	380	1078	881
ENSMUSG00000043460	Elfn2	9279	9767	5960	8335.33	204
ENSMUSG00000009406	Elk1	2023.9	2097.28	1637	1919.39	328
ENSMUSG00000008398	Elk3	282	266	123	223.667	319
ENSMUSG00000026436	Elk4	1654	1459	891.999	1335	1285
ENSMUSG00000070002	Ell	539	590	547	558.667	283
ENSMUSG00000001542	Ell2	1700	1540	133.001	1124.33	862
ENSMUSG00000027246	Ell3	0	1	1	0.666667	2
ENSMUSG00000041112	Elmo1	4448.83	4105	1457	3336.94	1656
ENSMUSG00000017670	Elmo2	4525	4687	3530	4247.33	1144
ENSMUSG00000014791	Elmo3	37	17	22	25.3333	25
ENSMUSG00000041986	Elmod1	8341	7787	1307	5811.67	335
ENSMUSG00000035151	Elmod2	674	541	128.999	448	634
ENSMUSG00000056698	Elmod3	507.999	518.999	451.999	492.999	156
ENSMUSG00000029675	Eln	199	244	336	259.667	3991
ENSMUSG00000028668	Eloa	1867	1672	577	1372	1099
ENSMUSG00000055839	Elob	1686	2098	2065.96	1949.99	3014
ENSMUSG00000057534	Elobl	0	0	0	0	1
ENSMUSG00000079658	Eloc	5172	4790	486.999	3483	3483
ENSMUSG00000013822	Elof1	900	959.572	906	921.857	709
ENSMUSG00000006390	Elovl1	273.001	323	617	404.334	1551
ENSMUSG00000021364	Elovl2	903	831	152	628.667	122
ENSMUSG00000038754	Elovl3	1	0	0	0.333333	0
ENSMUSG00000032262	Elovl4	3421	3043	307	2257	1252
ENSMUSG00000032349	Elovl5	2923	2767	676	2122	3601
ENSMUSG00000041220	Elovl6	4269.68	4069.04	887.972	3075.56	5583
ENSMUSG00000021696	Elovl7	388.008	341	121	283.336	3069
ENSMUSG00000028431	Elp1	3351	2954	1650	2651.67	1136
ENSMUSG00000024271	Elp2	2851	2681	1649	2393.67	1277
ENSMUSG00000022031	Elp3	3777	3776	1777	3110	1868
ENSMUSG00000027167	Elp4	690	539	98	442.333	256
ENSMUSG00000018565	Elp5	1752	1796	1544.16	1697.39	1403
ENSMUSG00000054836	Elp6	246.739	234.852	180.592	220.728	185
ENSMUSG00000021728	Emb	1041.08	978.121	130.132	716.444	3712
ENSMUSG00000078517	Emc1	3550.04	3598	3176.75	3441.6	1808
ENSMUSG00000008140	Emc10	2969	3278	3423	3223.33	3182
ENSMUSG00000022337	Emc2	2648	2396	190.001	1744.67	2323
ENSMUSG00000030286	Emc3	2527	2507	1154	2062.67	1817
ENSMUSG00000027131	Emc4	2518	2766	640	1974.67	1911
ENSMUSG00000047260	Emc6	667	725	581	657.667	745
ENSMUSG00000055943	Emc7	5548	4979	720	3749	2390
ENSMUSG00000031819	Emc8	2820.86	2729.39	2043.74	2531.33	1860
ENSMUSG00000022217	Emc9	318	370	351	346.333	904
ENSMUSG00000054690	Emcn	130	127	19	92	263
ENSMUSG00000001964	Emd	833.11	887.562	559.483	760.052	651
ENSMUSG00000039055	Eme1	11	4	6	7	12
ENSMUSG00000073436	Eme2	559.846	646.868	680.717	629.144	515
ENSMUSG00000004268	Emg1	543.871	572	620	578.624	620
ENSMUSG00000034164	Emid1	129	111	115	118.333	431
ENSMUSG00000029163	Emilin1	112	95.003	41	82.6677	338
ENSMUSG00000024053	Emilin2	92	102	189	127.667	239
ENSMUSG00000050700	Emilin3	0	2	1	1	16
ENSMUSG00000058070	Eml1	2301.03	2234.07	1303	1946.03	10379
ENSMUSG00000040811	Eml2	5172	5758	6572	5834	4649
ENSMUSG00000071647	Eml3	208	206	437	283.667	457
ENSMUSG00000032624	Eml4	1722	1606	445	1257.67	721
ENSMUSG00000051166	Eml5	1578.97	1527.31	1670	1592.09	351
ENSMUSG00000044072	Eml6	1593	1378	432	1134.33	371
ENSMUSG00000030208	Emp1	144	142	15	100.333	1833
ENSMUSG00000022505	Emp2	784.916	773.405	691.953	750.091	2987
ENSMUSG00000040212	Emp3	50	67	26	47.6667	722
ENSMUSG00000035401	Emsy	3383.75	3025	728.999	2379.25	851
ENSMUSG00000033726	Emx1	651	796	454	633.667	0
ENSMUSG00000043969	Emx2	812	898	113	607.667	0
ENSMUSG00000058665	En1	0	0	26	8.66667	2
ENSMUSG00000039095	En2	8	2	13	7.66667	1
ENSMUSG00000022995	Enah	10988	10235	3758	8327	4096
ENSMUSG00000029286	Enam	0	0	0	0	0
ENSMUSG00000041773	Enc1	42892.9	41390.9	10344	31542.6	392
ENSMUSG00000037419	Endod1	3829	3487	1493	2936.33	7517
ENSMUSG00000015337	Endog	106	140	231	159	165
ENSMUSG00000022468	Endou	367	407	111	295	58
ENSMUSG00000039850	Endov	1212	1233	967.803	1137.6	361
ENSMUSG00000026814	Eng	347	351.999	399	366	569
ENSMUSG00000033857	Engase	256.999	207	303	255.666	221
ENSMUSG00000028445	Enho	493	603	1094	730	396
ENSMUSG00000013155	Enkd1	145	196	150.771	163.924	65
ENSMUSG00000026679	Enkur	123	103	4	76.6667	56
ENSMUSG00000063524	Eno1	20457.2	21544.7	17709	19903.6	9360
ENSMUSG00000059040	Eno1b	29.772	17.745	45.39	30.969	31
ENSMUSG00000004267	Eno2	21786	22321	18160	20755.7	7162
ENSMUSG00000060600	Eno3	91	113	133.999	112.666	968
ENSMUSG00000048029	Eno4	71	59	36	55.3333	17
ENSMUSG00000029326	Enoph1	1202	1295	502	999.667	696
ENSMUSG00000022012	Enox1	1535	1440	286.999	1087.33	900
ENSMUSG00000031109	Enox2	606	517	115	412.667	501
ENSMUSG00000028024	Enpep	99	92	24	71.6667	88
ENSMUSG00000037370	Enpp1	285	212	114	203.667	570
ENSMUSG00000022425	Enpp2	9008.72	8193	3970	7057.24	1314
ENSMUSG00000019989	Enpp3	19	21	4	14.6667	92
ENSMUSG00000023961	Enpp4	1265	1022	267	851.333	1013
ENSMUSG00000023960	Enpp5	13431	13396	3139	9988.67	3000
ENSMUSG00000038173	Enpp6	390	381	136	302.333	171
ENSMUSG00000046697	Enpp7	0	0	0	0	0
ENSMUSG00000038619	Ensa	13344	12678	3911.46	9977.82	5175
ENSMUSG00000050439	Enthd1	2	1	0	1	0
ENSMUSG00000048120	Entpd1	812	700.001	239.999	584	399
ENSMUSG00000015085	Entpd2	165	147	297	203	419
ENSMUSG00000041608	Entpd3	220	207	214	213.667	1749
ENSMUSG00000095463	Entpd4	2780	2643	1540	2321	1573
ENSMUSG00000021236	Entpd5	1390	1334	787	1170.33	904
ENSMUSG00000033068	Entpd6	1358	1456	1114	1309.33	310
ENSMUSG00000025192	Entpd7	729	746	322.488	599.163	396
ENSMUSG00000036813	Entpd8	0	0	0	0	0
ENSMUSG00000026927	Entr1	1732	1795	1258	1595	862
ENSMUSG00000071604	Entrep1	272	322	367	320.333	460
ENSMUSG00000030518	Entrep2	2902	2991	1698	2530.33	56
ENSMUSG00000032657	Entrep3	797.001	915	757	823	5514
ENSMUSG00000022338	Eny2	2829	2480	200.002	1836.33	1214
ENSMUSG00000035245	Eogt	1087	1123	368	859.333	478
ENSMUSG00000045237	Eola1	413	364	158.977	311.992	497
ENSMUSG00000032446	Eomes	8.018	10.021	12.063	10.034	2
ENSMUSG00000055024	Ep300	4936	4408.22	1028	3457.41	1193
ENSMUSG00000029505	Ep400	4261	3844.33	2387	3497.44	1195
ENSMUSG00000024140	Epas1	7524	7475	4307	6435.33	3390
ENSMUSG00000028906	Epb41	2127	1874	802	1601	2282
ENSMUSG00000027624	Epb41l1	24197	24515	16857.8	21856.6	4570
ENSMUSG00000019978	Epb41l2	6853	6733.99	1281	4956	7601
ENSMUSG00000024044	Epb41l3	8715	8481	1746.02	6314.01	13984
ENSMUSG00000024376	Epb41l4a	118	119	96.001	111	206
ENSMUSG00000028434	Epb41l4b	2175	2008	611	1598	1004
ENSMUSG00000026383	Epb41l5	503	449	311	421	279
ENSMUSG00000023216	Epb42	1	0	0	0.333333	72
ENSMUSG00000024240	Epc1	1953	1826	499	1426	671
ENSMUSG00000069495	Epc2	4066	3571	184	2607	752
ENSMUSG00000045394	Epcam	7	12	1	6.66667	5
ENSMUSG00000039851	Epcip	37	36	10	27.6667	17
ENSMUSG00000002808	Epdr1	3019	3066	697	2260.67	4831
ENSMUSG00000039840	Epg5	2462.98	2275	949.363	1895.78	601
ENSMUSG00000035020	Epgn	4	9	0	4.33333	3
ENSMUSG00000029859	Epha1	7	8	6	7	3
ENSMUSG00000028876	Epha10	1240	1233	1247.95	1240.32	64
ENSMUSG00000006445	Epha2	23	19	12	18	125
ENSMUSG00000052504	Epha3	685	594.001	33	437.334	234
ENSMUSG00000026235	Epha4	12254	10942	1922	8372.67	380
ENSMUSG00000029245	Epha5	8487.56	7499.71	397.901	5461.72	375
ENSMUSG00000055540	Epha6	3236.97	2428	241	1968.66	265
ENSMUSG00000028289	Epha7	4906	4358	449	3237.67	236
ENSMUSG00000028661	Epha8	243	222	249	238	136
ENSMUSG00000032537	Ephb1	1440	1391	1146	1325.67	169
ENSMUSG00000028664	Ephb2	870	895	686	817	173
ENSMUSG00000005958	Ephb3	890	903	766	853	184
ENSMUSG00000029710	Ephb4	144	189	159	164	418
ENSMUSG00000029869	Ephb6	2396	2502	2336	2411.33	781
ENSMUSG00000038776	Ephx1	798	938	508	748	2105
ENSMUSG00000022040	Ephx2	659	670	414	581	174
ENSMUSG00000037577	Ephx3	5	2	0	2.33333	3
ENSMUSG00000033805	Ephx4	1987	2075	191	1417.67	151
ENSMUSG00000055493	Epm2a	2991	2865	603	2153	890
ENSMUSG00000046785	Epm2aip1	7384	6018	1663	5021.67	2373
ENSMUSG00000035203	Epn1	9861	10494	11751	10702	2781
ENSMUSG00000001036	Epn2	4403	4208	2055	3555.33	1409
ENSMUSG00000010080	Epn3	21	23	128	57.3333	651
ENSMUSG00000029711	Epo	0	0	0	0	0
ENSMUSG00000043439	Epop	1975	2388	1907	2090	29
ENSMUSG00000006235	Epor	89	75	86	83.3333	33
ENSMUSG00000017733	Eppin	0	0	0	0	15
ENSMUSG00000118671	Eppk1	5.001	3.437	10.433	6.29033	24
ENSMUSG00000026615	Eprs1	5316	4804	1685	3935	3241
ENSMUSG00000028552	Eps15	13123	11384	1490	8665.67	6220
ENSMUSG00000006276	Eps15l1	1686	1677	957.994	1440.33	847
ENSMUSG00000015766	Eps8	1787	1666	340	1264.33	308
ENSMUSG00000006154	Eps8l1	136.999	138.999	106	127.333	157
ENSMUSG00000025504	Eps8l2	91	83	123	99	112
ENSMUSG00000040600	Eps8l3	3	0	0	1	1
ENSMUSG00000022014	Epsti1	41	44	9	31.3333	78
ENSMUSG00000052234	Epx	7	5	16	9.33333	18
ENSMUSG00000019936	Epyc	4	2	0	2	12
ENSMUSG00000028575	Eqtn	10	10	4	8	0
ENSMUSG00000020832	Eral1	322.999	332	302	319	357
ENSMUSG00000021583	Erap1	587	472	83	380.667	574
ENSMUSG00000031160	Eras	0	0	0	0	0
ENSMUSG00000062312	Erbb2	71	68	79	72.6667	321
ENSMUSG00000018166	Erbb3	349	341	362.1	350.7	1146
ENSMUSG00000062209	Erbb4	6493	4893	345	3910.33	116
ENSMUSG00000021709	Erbin	4762	3748	664	3058	1704
ENSMUSG00000030172	Erc1	4537	3864	1319	3240	1646
ENSMUSG00000040640	Erc2	15359	12810	1481	9883.33	1785
ENSMUSG00000003549	Ercc1	365	425	305.999	365.333	286
ENSMUSG00000030400	Ercc2	470	598.999	858.999	642.666	309
ENSMUSG00000024382	Ercc3	1431	1290	495	1072	1023
ENSMUSG00000022545	Ercc4	693.001	656.999	536	628.667	359
ENSMUSG00000026048	Ercc5	893	798	254	648.333	595
ENSMUSG00000054051	Ercc6	1691	1422.96	435	1182.99	314
ENSMUSG00000051220	Ercc6l	8	16	4	9.33333	36
ENSMUSG00000021470	Ercc6l2	782.001	669.001	100	517.001	447
ENSMUSG00000021694	Ercc8	390	321.007	210	307.002	124
ENSMUSG00000029377	Ereg	0	0	0	0	0
ENSMUSG00000040857	Erf	1908	2289	1597	1931.33	733
ENSMUSG00000047443	Erfe	5	4	3	4	11
ENSMUSG00000108367	Erfl	0	1	3	1.33333	0
ENSMUSG00000040732	Erg	262.001	331.999	39	211	208
ENSMUSG00000021252	Erg28	840	871	245	652	423
ENSMUSG00000001576	Ergic1	5422	5475.34	2600.73	4499.36	1975
ENSMUSG00000030304	Ergic2	2449.72	2004.55	203.395	1552.56	1561
ENSMUSG00000005881	Ergic3	2137	2419	1848	2134.67	1866
ENSMUSG00000021131	Erh	1227.12	1385.1	554.327	1055.52	1223
ENSMUSG00000063412	Erhrt-ps	350.755	393.713	91.634	278.701	0
ENSMUSG00000031527	Eri1	751	670	144	521.667	429
ENSMUSG00000030929	Eri2	388.001	307	56	250.334	154
ENSMUSG00000033423	Eri3	2863	3184	2687	2911.33	1424
ENSMUSG00000051978	Erich1	258	220.416	28.057	168.824	174
ENSMUSG00000075302	Erich2	8	12	3	7.66667	7
ENSMUSG00000078161	Erich3	2639	2683	229	1850.33	680
ENSMUSG00000074261	Erich4	1	1	1	1	1
ENSMUSG00000044726	Erich5	29.819	24	2.013	18.6107	3
ENSMUSG00000070471	Erich6	50	55	20	41.6667	30
ENSMUSG00000022002	Erich6b	0	0	0	0	0
ENSMUSG00000020311	Erlec1	2940	2627.05	220.01	1929.02	1201
ENSMUSG00000025198	Erlin1	1092	979.999	208	760	512
ENSMUSG00000031483	Erlin2	2448	2244	575	1755.67	1081
ENSMUSG00000075420	Erln	0	0	0	0	11
ENSMUSG00000028644	Ermap	47	63	26	45.3333	159
ENSMUSG00000036552	Ermard	227.767	214.259	203.633	215.22	208
ENSMUSG00000116895	Ermardl1	157.32	111.391	59.951	109.554	156
ENSMUSG00000116953	Ermardl2	163.115	159.783	129.416	150.771	112
ENSMUSG00000026830	Ermn	1648	1416	305	1123	355
ENSMUSG00000046324	Ermp1	2981.81	2928	992.586	2300.8	2817
ENSMUSG00000020715	Ern1	408	401	206	338.333	295
ENSMUSG00000030866	Ern2	1	4	7	4	5
ENSMUSG00000021831	Ero1a	2489	2029	282	1600	1094
ENSMUSG00000057069	Ero1b	976.792	841.203	287.001	701.665	330
ENSMUSG00000030219	Erp27	3	4	5	4	0
ENSMUSG00000029616	Erp29	1714	1781	1218.25	1571.08	1897
ENSMUSG00000028343	Erp44	1545	1470	159	1058	931
ENSMUSG00000028967	Errfi1	1416	1312	336	1021.33	1943
ENSMUSG00000037482	Erv3	18	7	4	9.66667	2
ENSMUSG00000001946	Esam	231	219	209	219.667	350
ENSMUSG00000024293	Esco1	1070	899.999	59	676.333	479
ENSMUSG00000022034	Esco2	12	3	3	6	55
ENSMUSG00000021996	Esd	1649	1678.99	927.972	1418.65	2130
ENSMUSG00000079101	Esd-ps	0	0	0	0	0
ENSMUSG00000045624	Esf1	2303	2148	69	1506.67	1318
ENSMUSG00000042379	Esm1	11	11	1	7.66667	151
ENSMUSG00000073396	Esp1	0	0	0	0	0
ENSMUSG00000095104	Esp15	0	0	0	0	0
ENSMUSG00000096345	Esp16	0	0	0	0	0
ENSMUSG00000094024	Esp18	0	0	0	0	2
ENSMUSG00000117311	Esp22	0	0	0	0	0
ENSMUSG00000096697	Esp23	0	0	0	0	0
ENSMUSG00000095625	Esp24	0	0	0	0	0
ENSMUSG00000093957	Esp3	0	0	0	0	0
ENSMUSG00000092342	Esp31	0	0	0	0	0
ENSMUSG00000092244	Esp34	0	0	0	0	0
ENSMUSG00000092322	Esp36	0	0	0	0	0
ENSMUSG00000095886	Esp38	0	0	0	0	0
ENSMUSG00000095540	Esp4	0	0	0	0	0
ENSMUSG00000117190	Esp5	0	0	0	0	0
ENSMUSG00000092043	Esp6	0	0	0	0	0
ENSMUSG00000090747	Esp8	0	0	0	0	2
ENSMUSG00000058290	Espl1	24	39	35	32.6667	55
ENSMUSG00000028943	Espn	96	130	38.001	88.0003	31
ENSMUSG00000049515	Espnl	38	35	20	31	13
ENSMUSG00000019768	Esr1	277	239.999	58	191.666	536
ENSMUSG00000021055	Esr2	5	8	6	6.33333	6
ENSMUSG00000040728	Esrp1	1	4	0	1.66667	3
ENSMUSG00000084128	Esrp2	1	2	1	1.33333	6
ENSMUSG00000024955	Esrra	1198	1394	1868	1486.67	1449
ENSMUSG00000021255	Esrrb	72	75	67	71.3333	46
ENSMUSG00000026610	Esrrg	1453	1331	184	989.333	352
ENSMUSG00000003527	Ess2	863.986	918	701	827.662	337
ENSMUSG00000023443	Esx1	0	0	0	0	0
ENSMUSG00000025366	Esyt1	241.999	252	239	244.333	3584
ENSMUSG00000021171	Esyt2	3065	2371	456.001	1964	2053
ENSMUSG00000037681	Esyt3	33	20	24	25.6667	68
ENSMUSG00000016984	Etaa1	506	444	27	325.667	325
ENSMUSG00000060967	Etd	0	0	0	0	0
ENSMUSG00000024360	Etf1	4968	4611	947	3508.67	2927
ENSMUSG00000032314	Etfa	1187	1083.99	122	797.663	2198
ENSMUSG00000004610	Etfb	943	1034.15	1071.46	1016.2	2458
ENSMUSG00000039958	Etfbkmt	77	70	22	56.3333	81
ENSMUSG00000107482	Etfbl	0	1.984	6.947	2.977	0
ENSMUSG00000027809	Etfdh	1471.06	1278	237.214	995.425	1106
ENSMUSG00000040370	Etfrf1	706.001	656.001	127	496.334	640
ENSMUSG00000064254	Ethe1	166	198	147	170.333	181
ENSMUSG00000036617	Etl4	6566	5872	789	4409	1572
ENSMUSG00000030275	Etnk1	15583	12883	2837	10434.3	8678
ENSMUSG00000070644	Etnk2	170	173.001	175	172.667	120
ENSMUSG00000019232	Etnppl	1485	1398	365.999	1083	57
ENSMUSG00000032035	Ets1	648	476	185	436.333	667
ENSMUSG00000022895	Ets2	3701	3455	1215	2790.33	569
ENSMUSG00000004151	Etv1	6544.45	5527	587.381	4219.61	1886
ENSMUSG00000006311	Etv2	0	0	0	0	0
ENSMUSG00000003382	Etv3	1457.98	1319	386	1054.33	806
ENSMUSG00000118505	Etv3l	1.024	0	0	0.341333	2
ENSMUSG00000017724	Etv4	148.001	166	267.999	194	80
ENSMUSG00000013089	Etv5	4529.03	4466.28	2267.69	3754.33	2187
ENSMUSG00000030199	Etv6	1232	1113	548	964.333	500
ENSMUSG00000035104	Eva1a	342	325.999	72	246.666	29
ENSMUSG00000050212	Eva1b	34	45	42	40.3333	232
ENSMUSG00000039903	Eva1c	43.001	58	39	46.667	260
ENSMUSG00000029122	Evc	242	229.999	296	256	439
ENSMUSG00000050248	Evc2	755.001	787	517	686.334	636
ENSMUSG00000070354	Evi2	0	7.19	1.032	2.74067	2
ENSMUSG00000078771	Evi2a	553	585.484	100.968	413.151	130
ENSMUSG00000093938	Evi2b	16	15.325	0	10.4417	89
ENSMUSG00000011831	Evi5	4275	3629	710	2871.33	3895
ENSMUSG00000011832	Evi5l	3935	3965	3367	3755.67	2285
ENSMUSG00000021262	Evl	6288	6836	4349	5824.33	2876
ENSMUSG00000034282	Evpl	117	169	137	141	31
ENSMUSG00000005503	Evx1	0	0	0	0	0
ENSMUSG00000001815	Evx2	0	0	0	0	3
ENSMUSG00000009079	Ewsr1	7448.45	8825.71	1891.73	6055.3	2791
ENSMUSG00000048647	Exd1	101	94	34	76.3333	67
ENSMUSG00000032705	Exd2	2746	2469	842	2019	521
ENSMUSG00000039748	Exo1	34	22.046	15	23.682	23
ENSMUSG00000028629	Exo5	311.001	325	52	229.334	200
ENSMUSG00000036435	Exoc1	2218	2030	595	1614.33	1400
ENSMUSG00000091204	Exoc1l	1	1	2	1.33333	863
ENSMUSG00000021357	Exoc2	2425	2124	547	1698.67	1030
ENSMUSG00000034152	Exoc3	6303	5530	2236	4689.67	2656
ENSMUSG00000043251	Exoc3l	3	5	16	8	18
ENSMUSG00000011263	Exoc3l2	5	2	5	4	26
ENSMUSG00000021280	Exoc3l4	19	28	30	25.6667	35
ENSMUSG00000029763	Exoc4	4491	4211	946	3216	2264
ENSMUSG00000061244	Exoc5	3828	2925	294	2349	1885
ENSMUSG00000053799	Exoc6	2363	2064	182	1536.33	845
ENSMUSG00000033769	Exoc6b	4859.69	4464	2802	4041.9	1525
ENSMUSG00000020792	Exoc7	2350	2397	1757	2168	1230
ENSMUSG00000074030	Exoc8	1662	1586	913	1387	695
ENSMUSG00000042787	Exog	856	860	498	738	269
ENSMUSG00000034321	Exosc1	435	423	70	309.333	247
ENSMUSG00000017264	Exosc10	1297	1275	696.001	1089.33	438
ENSMUSG00000039356	Exosc2	583.795	630.911	337.167	517.291	549
ENSMUSG00000028322	Exosc3	292.001	270	44	202	298
ENSMUSG00000034259	Exosc4	326	355	388	356.333	378
ENSMUSG00000061286	Exosc5	273.001	311	420	334.667	400
ENSMUSG00000109941	Exosc6	0	0	0	0	0
ENSMUSG00000025785	Exosc7	558.999	559.001	288.001	468.667	501
ENSMUSG00000027752	Exosc8	338	329.998	91	252.999	245
ENSMUSG00000027714	Exosc9	1450	1410	192	1017.33	839
ENSMUSG00000034584	Exph5	1741.29	1421.03	156.439	1106.25	23
ENSMUSG00000061731	Ext1	3220	2858	447	2175	869
ENSMUSG00000027198	Ext2	1053	1084	706.999	948	742
ENSMUSG00000028838	Extl1	2615	2724	2011	2450	102
ENSMUSG00000027963	Extl2	4040	3567	639	2748.67	1125
ENSMUSG00000021978	Extl3	6786	6540	4156	5827.33	3116
ENSMUSG00000025932	Eya1	674.001	659.999	79	471	207
ENSMUSG00000017897	Eya2	121	122	64	102.333	983
ENSMUSG00000028886	Eya3	1405	1297	690	1130.67	1004
ENSMUSG00000010461	Eya4	350	270	28	216	50
ENSMUSG00000006920	Ezh1	2544	2493	1392.17	2143.06	1364
ENSMUSG00000029687	Ezh2	194.001	196.999	73.999	155	286
ENSMUSG00000073294	Ezhip	5	2	0	2.33333	0
ENSMUSG00000052397	Ezr	3236	3507	1582	2775	1698
ENSMUSG00000031444	F10	2	4	1	2.33333	39
ENSMUSG00000031645	F11	0	0	1	0.333333	0
ENSMUSG00000038235	F11r	353	298	167.001	272.667	386
ENSMUSG00000021492	F12	3	14	4	7	0
ENSMUSG00000039109	F13a1	243	261	30	178	1136
ENSMUSG00000026368	F13b	0	0	0	0	0
ENSMUSG00000027249	F2	1	3	0	1.33333	1
ENSMUSG00000048376	F2r	214	173	34	140.333	365
ENSMUSG00000021678	F2rl1	16	13	2	10.3333	31
ENSMUSG00000021675	F2rl2	44	33	5	27.3333	1206
ENSMUSG00000050147	F2rl3	1	1	8	3.33333	18
ENSMUSG00000028128	F3	2055	2087	164	1435.33	847
ENSMUSG00000026579	F5	38	29	31	32.6667	208
ENSMUSG00000031443	F7	4	1	1	2	0
ENSMUSG00000031196	F8	207	146	14	122.333	128
ENSMUSG00000090942	F830016B08Rik	8	5	0	4.33333	24
ENSMUSG00000043727	F830045P16Rik	1	3	1	1.66667	0
ENSMUSG00000078317	F8a	286	259	280	275	232
ENSMUSG00000031138	F9	9.002	5	1	5.00067	58
ENSMUSG00000033579	Fa2h	407	467	548.999	474.333	1568
ENSMUSG00000034171	Faah	2589	2649.91	2387	2541.97	299
ENSMUSG00000025384	Faap100	172	201.999	395.001	256.333	188
ENSMUSG00000073684	Faap20	205.001	234	314	251	566
ENSMUSG00000030493	Faap24	159	140	71	123.333	91
ENSMUSG00000054422	Fabp1	0	0	0	0	0
ENSMUSG00000027530	Fabp12	0	0	1	0.333333	0
ENSMUSG00000023057	Fabp2	0	0	0	0	0
ENSMUSG00000028773	Fabp3	3728	3668.73	1361.94	2919.56	1176
ENSMUSG00000056366	Fabp3-ps1	0	7.268	6.057	4.44167	0
ENSMUSG00000062515	Fabp4	4	4	0	2.66667	1065
ENSMUSG00000027533	Fabp5	3266.82	3413.73	2439.87	3040.14	3266
ENSMUSG00000094334	Fabp5l2	0	0	0	0	0
ENSMUSG00000020405	Fabp6	0	0	0	0	0
ENSMUSG00000019874	Fabp7	763	623	55	480.333	1489
ENSMUSG00000027528	Fabp9	0	0	0	0	0
ENSMUSG00000031077	Fadd	77	79	87.076	81.0253	141
ENSMUSG00000010663	Fads1	10730	10249	8931	9970	4406
ENSMUSG00000024665	Fads2	6309.49	7167.5	8652.94	7376.64	3293
ENSMUSG00000075217	Fads2b	1	0	9	3.33333	289
ENSMUSG00000024664	Fads3	1018.51	1053.5	470.057	847.356	991
ENSMUSG00000044788	Fads6	933.037	1051.04	596.025	860.034	816
ENSMUSG00000010517	Faf1	1134	987	410	843.667	1190
ENSMUSG00000025873	Faf2	2031	1929	636.059	1532.02	1380
ENSMUSG00000030630	Fah	281	349	392	340.667	304
ENSMUSG00000045316	Fahd1	612	544	73	409.667	287
ENSMUSG00000027371	Fahd2a	304	237	207	249.333	141
ENSMUSG00000032463	Faim	911.999	873.999	120	635.333	679
ENSMUSG00000023011	Faim2	17414	18394.9	12053	15954	2206
ENSMUSG00000096316	Faiml	0	0	0	0	0
ENSMUSG00000021750	Fam107a	22468.2	22598	12155	19073.7	1793
ENSMUSG00000026655	Fam107b	318	367	96	260.333	1067
ENSMUSG00000027459	Fam110a	77	90	124	97	62
ENSMUSG00000049119	Fam110b	1099	1179	779	1019	398
ENSMUSG00000036136	Fam110c	5	6	1	4	1
ENSMUSG00000050105	Fam110d	35	55	35	41.6667	53
ENSMUSG00000024691	Fam111a	130	148	5	94.3333	325
ENSMUSG00000029185	Fam114a1	357	350	48	251.667	1376
ENSMUSG00000020523	Fam114a2	1365	1259	581	1068.33	1496
ENSMUSG00000038893	Fam117a	75	124	71	90	180
ENSMUSG00000041040	Fam117b	4270	3885	1289	3148	1411
ENSMUSG00000022434	Fam118a	806.999	721.005	159.999	562.668	376
ENSMUSG00000050471	Fam118b	656	518.001	203.001	459.001	390
ENSMUSG00000038014	Fam120a	6357	6215	1955	4842.33	2960
ENSMUSG00000014763	Fam120b	2824	2758	941	2174.33	1189
ENSMUSG00000025262	Fam120c	2801	2326	747	1958	454
ENSMUSG00000035184	Fam124a	1908	2181	447.983	1512.33	781
ENSMUSG00000043230	Fam124b	3	0	0	1	2
ENSMUSG00000050821	Fam131a	8029	8238	4249	6838.67	644
ENSMUSG00000029861	Fam131b	7672	7714	4544	6643.33	3338
ENSMUSG00000006218	Fam131c	37	35	76	49.3333	14
ENSMUSG00000058503	Fam133b	1683	1707.76	214.898	1201.89	854
ENSMUSG00000026153	Fam135a	1183	1073	191.999	816	514
ENSMUSG00000036800	Fam135b	5146.24	4147.98	932.873	3409.03	67
ENSMUSG00000057497	Fam136a	717	701.327	294	570.776	564
ENSMUSG00000055416	Fam136b-ps	0	0	0	0	0
ENSMUSG00000037709	Fam13a	856	770.001	178	601.334	431
ENSMUSG00000036501	Fam13b	3411	2815	657.999	2294.67	2348
ENSMUSG00000043259	Fam13c	3266	3030	358	2218	463
ENSMUSG00000070044	Fam149a	1458	1345	398	1067	791
ENSMUSG00000039599	Fam149b	1402	1379	585.898	1122.3	937
ENSMUSG00000034871	Fam151a	2	1	1	1.33333	0
ENSMUSG00000034334	Fam151b	229	223	35	162.333	79
ENSMUSG00000049811	Fam161a	133.999	122	38	97.9997	175
ENSMUSG00000021234	Fam161b	644	651.999	124	473.333	168
ENSMUSG00000003955	Fam162a	794	767	336.001	632.334	904
ENSMUSG00000019909	Fam162b	0	0	0	0	0
ENSMUSG00000015484	Fam163a	546	529	514	529.667	38
ENSMUSG00000009216	Fam163b	4780.92	5071	1974	3941.97	72
ENSMUSG00000035095	Fam167a	49	62	33	48	210
ENSMUSG00000050493	Fam167b	5	16	10	10.3333	24
ENSMUSG00000029461	Fam168a	15630	14160	4473	11421	2960
ENSMUSG00000037503	Fam168b	14747	13333	7235	11771.7	5318
ENSMUSG00000041817	Fam169a	3758	3180	367	2435	715
ENSMUSG00000074071	Fam169b	16	25	12	17.6667	31
ENSMUSG00000035420	Fam170a	1	0	0	0.333333	0
ENSMUSG00000078127	Fam170b	0	0	0	0	0
ENSMUSG00000050530	Fam171a1	3510	3327.95	1388	2741.98	1148
ENSMUSG00000034685	Fam171a2	1978	2374	1697	2016.33	659
ENSMUSG00000048388	Fam171b	26260.9	23153.8	4609	18007.9	2861
ENSMUSG00000051185	Fam174a	1523	1401	315	1079.67	1477
ENSMUSG00000078670	Fam174b	1346	1179	665	1063.33	663
ENSMUSG00000035595	Fam174c	33	37	45	38.3333	86
ENSMUSG00000095595	Fam177a	3030.99	3073.81	403.635	2169.48	3811
ENSMUSG00000094103	Fam177a2	0	0	0	0	0
ENSMUSG00000118599	Fam177b	0	0	0	0	0
ENSMUSG00000046337	Fam178b	2	2	3	2.33333	2906
ENSMUSG00000047420	Fam180a	169	194	16	126.333	896
ENSMUSG00000096753	Fam181a	17	25	26	22.6667	1
ENSMUSG00000051515	Fam181b	381	414	273	356	202
ENSMUSG00000019856	Fam184a	1531	1375	153	1019.67	335
ENSMUSG00000015879	Fam184b	330	316	119	255	86
ENSMUSG00000047221	Fam185a	692	622	114	476	222
ENSMUSG00000045350	Fam186a	4	6	6	5.33333	3
ENSMUSG00000078907	Fam186b	32	36	23	30.3333	5
ENSMUSG00000075510	Fam187a	1	1	1	1	0
ENSMUSG00000046826	Fam187b	0	0	5.003	1.66767	6
ENSMUSG00000037210	Fam193a	2253	2283	930.918	1822.31	892
ENSMUSG00000021495	Fam193b	661.999	748	2217	1209	390
ENSMUSG00000042595	Fam199x	1283	1035	137	818.333	692
ENSMUSG00000057858	Fam204a	816.001	753	44.001	537.667	533
ENSMUSG00000027505	Fam209	0	0	0	0	0
ENSMUSG00000020614	Fam20a	336	332	389	352.333	189
ENSMUSG00000033557	Fam20b	5741	5539	2176	4485.33	2649
ENSMUSG00000025854	Fam20c	1112	1054	1067	1077.67	811
ENSMUSG00000038121	Fam210a	2479	2056	611	1715.33	791
ENSMUSG00000027495	Fam210b	1019	926	646	863.667	551
ENSMUSG00000029463	Fam216a	1617	1719	465	1267	723
ENSMUSG00000045655	Fam216b	7	6	5	6	63
ENSMUSG00000021414	Fam217a	38	35	5	26	15
ENSMUSG00000070476	Fam217b	4853	4582	1614	3683	795
ENSMUSG00000028439	Fam219a	6266	6539.93	4800	5868.64	3774
ENSMUSG00000032305	Fam219b	625	699	598	640.667	1163
ENSMUSG00000080254	Fam220-ps	0	0	1.155	0.385	0
ENSMUSG00000083012	Fam220a	1175.26	1212.51	485.146	957.639	789
ENSMUSG00000047115	Fam221a	33	21	1	18.3333	30
ENSMUSG00000043633	Fam221b	84	117	95	98.6667	147
ENSMUSG00000041930	Fam222a	186	201	184	190.333	199
ENSMUSG00000037750	Fam222b	1082	1271	538	963.667	505
ENSMUSG00000042564	Fam227a	129	96.001	127.604	117.535	27
ENSMUSG00000027209	Fam227b	4	1	2	2.33333	4
ENSMUSG00000079177	Fam228a	13	16	28	19	5
ENSMUSG00000050545	Fam228b	77.001	50.001	41.001	56.001	13
ENSMUSG00000078554	Fam229a	5	4	1	3.33333	0
ENSMUSG00000051736	Fam229b	169	174.377	116.068	153.148	150
ENSMUSG00000024187	Fam234a	274.001	278.001	476.001	342.668	756
ENSMUSG00000030207	Fam234b	8572	8244	5581	7465.67	1803
ENSMUSG00000109745	Fam236c	0	0	0	0	0
ENSMUSG00000081443	Fam236d	0	0	0	0	0
ENSMUSG00000079476	Fam236e	0	0	0	0	0
ENSMUSG00000079479	Fam236f	0	0	0	0	1
ENSMUSG00000115378	Fam237a	8	7	1	5.33333	0
ENSMUSG00000073234	Fam237b	2	1	0	1	32
ENSMUSG00000096393	Fam240a	2	1	2	1.66667	0
ENSMUSG00000096537	Fam240b	2	3	0	1.66667	0
ENSMUSG00000050549	Fam241a	111	106	16	77.6667	278
ENSMUSG00000020083	Fam241b	868.001	960	501	776.334	543
ENSMUSG00000051728	Fam243	0	0	0	0	0
ENSMUSG00000116652	Fam246a	61	59	39	53	3
ENSMUSG00000030859	Fam24a	0	0	0	0	0
ENSMUSG00000030858	Fam24b	1	1	1	1	0
ENSMUSG00000043681	Fam25a	0	0	0	0	1
ENSMUSG00000003039	Fam32a	4205.94	4407.93	1303.99	3305.95	2734
ENSMUSG00000031399	Fam3a	464	509	342.999	438.666	439
ENSMUSG00000022938	Fam3b	2	1	0	1	0
ENSMUSG00000029672	Fam3c	5833	5567	705	4035	2129
ENSMUSG00000021749	Fam3d	3	0	0	1	0
ENSMUSG00000046546	Fam43a	487	489	260	412	644
ENSMUSG00000078235	Fam43b	684	769	499	650.667	697
ENSMUSG00000078315	Fam47c	0	0	0	0	0
ENSMUSG00000057068	Fam47e	7	7	3	5.66667	12
ENSMUSG00000001962	Fam50a	984.999	1039	319	781	920
ENSMUSG00000038246	Fam50b	0	0	0	0	0
ENSMUSG00000037339	Fam53a	445	497.999	682.001	541.667	220
ENSMUSG00000030956	Fam53b	1162	1145	1083	1130	588
ENSMUSG00000034300	Fam53c	3696	3643	2865	3401.33	2081
ENSMUSG00000055184	Fam72a	43	36	3	27.3333	43
ENSMUSG00000028878	Fam76a	2181.98	1999	735	1638.66	826
ENSMUSG00000037808	Fam76b	556	427.001	84	355.667	271
ENSMUSG00000050592	Fam78a	155	182	112	149.667	60
ENSMUSG00000060568	Fam78b	1673	1674	592.999	1313.33	789
ENSMUSG00000032224	Fam81a	15526	15068	4795.13	11796.4	1017
ENSMUSG00000109228	Fam81b	3	1	0	1.33333	0
ENSMUSG00000051225	Fam83a	0	0	1	0.333333	1
ENSMUSG00000032358	Fam83b	14	1	0	5	8
ENSMUSG00000074647	Fam83c	0	0	0	0	0
ENSMUSG00000027654	Fam83d	46	27	61	44.6667	78
ENSMUSG00000054161	Fam83e	1	2	0	1	1
ENSMUSG00000022408	Fam83f	6	5	11	7.33333	105
ENSMUSG00000042377	Fam83g	0	0	4	1.33333	6
ENSMUSG00000046761	Fam83h	56	58	54	56	186
ENSMUSG00000043068	Fam89a	17	16	12	15	834
ENSMUSG00000024939	Fam89b	159.881	196.835	182.067	179.594	1074
ENSMUSG00000069237	Fam8a1	5433	4684	725	3614	2308
ENSMUSG00000079112	Fam90a1a	0	0	0	0	0
ENSMUSG00000118554	Fam90a1b	2	4	3	3	4
ENSMUSG00000037119	Fam91a1	3762	3123	637	2507.33	2196
ENSMUSG00000002017	Fam98a	1596	1572	523.002	1230.33	1833
ENSMUSG00000027349	Fam98b	2265	3061	179	1835	887
ENSMUSG00000030590	Fam98c	472	498.999	620	530.333	388
ENSMUSG00000033458	Fan1	306	244.006	81	210.335	153
ENSMUSG00000032815	Fanca	17	17	25.999	19.9997	13
ENSMUSG00000047757	Fancb	81	67	10	52.6667	49
ENSMUSG00000021461	Fancc	156	155.999	110	140.666	234
ENSMUSG00000034023	Fancd2	92	107	66	88.3333	35
ENSMUSG00000033963	Fancd2os	2	1	0	1	0
ENSMUSG00000007570	Fance	291.001	319.001	298	302.667	264
ENSMUSG00000092118	Fancf	60	56	10	42	78
ENSMUSG00000028453	Fancg	166	206	210.002	194.001	166
ENSMUSG00000039187	Fanci	18	18	16	17.3333	71
ENSMUSG00000004018	Fancl	184.001	182	19	128.334	87
ENSMUSG00000055884	Fancm	689	577	136	467.333	197
ENSMUSG00000053111	Fank1	213	194	53	153.333	33
ENSMUSG00000000392	Fap	80	62.999	16	52.9997	190
ENSMUSG00000030759	Far1	3399	2885	448	2244	3389
ENSMUSG00000030303	Far2	1109	1004	205	772.667	346
ENSMUSG00000025555	Farp1	14189	13141.2	5790	11040.1	873
ENSMUSG00000034066	Farp2	379	336	220	311.667	335
ENSMUSG00000021420	Fars2	370	389	313.001	357.334	381
ENSMUSG00000003808	Farsa	636.025	675.004	768.001	693.01	527
ENSMUSG00000026245	Farsb	1643	1639	452.001	1244.67	1026
ENSMUSG00000024778	Fas	50	37	5	30.6667	84
ENSMUSG00000000817	Fasl	0	4	3	2.33333	3
ENSMUSG00000025153	Fasn	9354	9349	9777.01	9493.34	4639
ENSMUSG00000028959	Fastk	1245	1443	1722	1470	915
ENSMUSG00000027086	Fastkd1	554.446	496	110	386.815	331
ENSMUSG00000025962	Fastkd2	569	571.999	355	498.666	453
ENSMUSG00000021532	Fastkd3	358	333	115.001	268.667	172
ENSMUSG00000079043	Fastkd5	444.481	412.489	137.247	331.406	170
ENSMUSG00000070047	Fat1	2782	2616	1158	2185.33	1231
ENSMUSG00000055333	Fat2	25	26	5	18.6667	26
ENSMUSG00000074505	Fat3	6485	5132	1591	4402.67	916
ENSMUSG00000046743	Fat4	1426	1268	365	1019.67	297
ENSMUSG00000053593	Fate1	0	0	0	0	0
ENSMUSG00000038274	Fau	3969	4337	5065	4457	6448
ENSMUSG00000082412	Fau-ps1	0	0	0	0	0
ENSMUSG00000082658	Fau-ps2	0	0	3	1	0
ENSMUSG00000028246	Faxc	4022	3203	876.001	2700.33	1734
ENSMUSG00000086962	Faxdc2	0	0	0	0	0
ENSMUSG00000020776	Fbf1	2595	2852	2921	2789.33	799
ENSMUSG00000058594	Fbh1	3767	3474	1907	3049.33	1618
ENSMUSG00000046865	Fbl	979.875	1505.51	781.432	1088.94	831
ENSMUSG00000051639	Fbl-ps2	0	3.373	0	1.12433	1
ENSMUSG00000006219	Fblim1	32	29	18	26.3333	89
ENSMUSG00000051062	Fbll1	612	843	642	699	92
ENSMUSG00000006369	Fbln1	362	437	361	386.667	1480
ENSMUSG00000064080	Fbln2	122.001	120	100	114	1192
ENSMUSG00000021186	Fbln5	169	202	57	142.667	1128
ENSMUSG00000027386	Fbln7	92	78	41	70.3333	219
ENSMUSG00000027204	Fbn1	234	253	180	222.333	2138
ENSMUSG00000024598	Fbn2	93	71	69	77.6667	90
ENSMUSG00000069805	Fbp1	4	12	2	6	29
ENSMUSG00000021456	Fbp2	0	1	0	0.333333	55
ENSMUSG00000042423	Fbrs	1294	1366	1461	1373.67	614
ENSMUSG00000043323	Fbrsl1	1113	1141	893.001	1049	336
ENSMUSG00000066892	Fbxl12	219.999	188	208	205.333	176
ENSMUSG00000048520	Fbxl13	4	5	2	3.66667	3
ENSMUSG00000030019	Fbxl14	1099	1064	342	835	667
ENSMUSG00000025226	Fbxl15	240	262	301	267.667	232
ENSMUSG00000025738	Fbxl16	26982	29559	15860	24133.7	1518
ENSMUSG00000023965	Fbxl17	2652.84	2267	1003	1974.28	825
ENSMUSG00000066640	Fbxl18	2392.18	2359.27	2560.32	2437.26	571
ENSMUSG00000030811	Fbxl19	2440	2858	2769	2689	1049
ENSMUSG00000032507	Fbxl2	1643	1608	431.001	1227.33	1146
ENSMUSG00000020883	Fbxl20	3224	2842	1122	2396	1836
ENSMUSG00000035509	Fbxl21	176.999	158	37	124	66
ENSMUSG00000050503	Fbxl22	4	7	1	4	12
ENSMUSG00000022124	Fbxl3	3133.94	2751.34	203	2029.43	1704
ENSMUSG00000040410	Fbxl4	528	470	69	355.667	407
ENSMUSG00000039753	Fbxl5	3039	2557	621	2072.33	1582
ENSMUSG00000022559	Fbxl6	201	258	288	249	161
ENSMUSG00000043556	Fbxl7	81	68	27	58.6667	164
ENSMUSG00000033313	Fbxl8	6	12	17	11.6667	64
ENSMUSG00000041679	Fbxl9	26	9	21	18.6667	36
ENSMUSG00000048232	Fbxo10	2087	2086	1109.02	1760.67	463
ENSMUSG00000005371	Fbxo11	9656	8477	812.999	6315.33	2507
ENSMUSG00000034391	Fbxo15	4	2	1	2.33333	3
ENSMUSG00000034532	Fbxo16	350	368.001	125.999	281.333	105
ENSMUSG00000030598	Fbxo17	40	33	18	30.3333	39
ENSMUSG00000041556	Fbxo2	2310	2828	3206	2781.33	5051
ENSMUSG00000032898	Fbxo21	5022	4983	2504	4169.67	1512
ENSMUSG00000032309	Fbxo22	1356	1275.85	533.943	1055.26	1025
ENSMUSG00000089984	Fbxo24	4	8	15	9	8
ENSMUSG00000038365	Fbxo25	2619	2581	500	1900	1126
ENSMUSG00000037463	Fbxo27	268	266	163.999	232.666	126
ENSMUSG00000047539	Fbxo28	2246	2085	749	1693.33	1203
ENSMUSG00000027180	Fbxo3	4012	3524	721.001	2752.33	2744
ENSMUSG00000047648	Fbxo30	581	461	65.034	369.011	762
ENSMUSG00000052934	Fbxo31	4093	4232	4749	4358	2767
ENSMUSG00000022358	Fbxo32	1044	927	470	813.667	485
ENSMUSG00000035329	Fbxo33	2203	2043	291	1512.33	531
ENSMUSG00000037536	Fbxo34	3091.98	2983.97	636.993	2237.65	553
ENSMUSG00000073633	Fbxo36	64.001	70	66.001	66.6673	155
ENSMUSG00000042211	Fbxo38	1898	1870	646.999	1471.67	958
ENSMUSG00000070388	Fbxo39	1	0	0	0.333333	1
ENSMUSG00000022184	Fbxo4	112	178	70	120	165
ENSMUSG00000047746	Fbxo40	8	4	14	8.66667	111
ENSMUSG00000047013	Fbxo41	5634	5809	4268	5237	426
ENSMUSG00000028920	Fbxo42	1672	1517	992	1393.67	695
ENSMUSG00000048230	Fbxo43	3	3	0	2	3
ENSMUSG00000029001	Fbxo44	2259	2374	2310	2314.33	704
ENSMUSG00000035764	Fbxo45	3297	3021	571	2296.33	1548
ENSMUSG00000050428	Fbxo46	390	394	360	381.333	182
ENSMUSG00000070336	Fbxo47	26	25	1	17.3333	13
ENSMUSG00000044966	Fbxo48	33	32	1	22	6
ENSMUSG00000019773	Fbxo5	28	33	0	20.3333	69
ENSMUSG00000055401	Fbxo6	310.999	404.999	319.001	345	190
ENSMUSG00000001786	Fbxo7	743	655.001	469	622.334	541
ENSMUSG00000038206	Fbxo8	698	668.001	83	483	311
ENSMUSG00000001366	Fbxo9	2446	2285	905.999	1879	1912
ENSMUSG00000090173	Fbxw10	19	37	19	25	25
ENSMUSG00000020271	Fbxw11	5215	5304	2222	4247	3584
ENSMUSG00000049314	Fbxw13	0	0	0	0	0
ENSMUSG00000105589	Fbxw14	0	0	0	0	0
ENSMUSG00000074060	Fbxw15	0	0	0	0	0
ENSMUSG00000074062	Fbxw16	0	0	0	0	0
ENSMUSG00000037816	Fbxw17	125.999	107.999	181	138.333	455
ENSMUSG00000074059	Fbxw18	0	0	0	0	0
ENSMUSG00000074061	Fbxw19	0	0	0	0	0
ENSMUSG00000035949	Fbxw2	3065.05	2897	1287.8	2416.62	1791
ENSMUSG00000061701	Fbxw20	0	0	0	0	0
ENSMUSG00000047237	Fbxw21	0	0	0	0	0
ENSMUSG00000070324	Fbxw22	0	0	0	0	0
ENSMUSG00000104572	Fbxw23	3	0	0	1	0
ENSMUSG00000062275	Fbxw24	0	0	0	0	0
ENSMUSG00000094992	Fbxw25	0	0	0	0	0
ENSMUSG00000059547	Fbxw26	0	0	0	0	0
ENSMUSG00000104614	Fbxw27	1	0	0	0.333333	0
ENSMUSG00000054087	Fbxw28	0	0	0	0	1
ENSMUSG00000040913	Fbxw4	504	740.001	491.001	578.334	416
ENSMUSG00000015095	Fbxw5	2014	2283	2404	2233.67	967
ENSMUSG00000028086	Fbxw7	15760	14556	2568.32	10961.4	2339
ENSMUSG00000032867	Fbxw8	1310	1349	1497	1385.33	1581
ENSMUSG00000008167	Fbxw9	295	306	339	313.333	272
ENSMUSG00000026415	Fcamr	0	0	0	0	0
ENSMUSG00000005339	Fcer1a	0	0	0	0	4
ENSMUSG00000058715	Fcer1g	116	141	92	116.333	203
ENSMUSG00000005540	Fcer2a	0	0	0	0	4
ENSMUSG00000021243	Fcf1	639.999	642	179	487	680
ENSMUSG00000047730	Fcgbp	18	15	16	16.3333	1
ENSMUSG00000078776	Fcgbpl1	0	0	5	1.66667	45
ENSMUSG00000015947	Fcgr1	108	99	57	88	83
ENSMUSG00000026656	Fcgr2b	163.794	144.682	28.148	112.208	163
ENSMUSG00000059498	Fcgr3	519.153	487.318	188.852	398.441	381
ENSMUSG00000059089	Fcgr4	8	1	0	3	27
ENSMUSG00000003420	Fcgrt	527	527	478	510.667	1785
ENSMUSG00000070000	Fcho1	1703	1795	1887	1795	296
ENSMUSG00000041685	Fcho2	2217	1798.04	172	1395.68	1107
ENSMUSG00000038524	Fchsd1	180	212	270.012	220.671	295
ENSMUSG00000030691	Fchsd2	2394	1974	324	1564	958
ENSMUSG00000042474	Fcmr	4	1	0	1.66667	3
ENSMUSG00000026938	Fcna	11	12	5	9.33333	66
ENSMUSG00000026835	Fcnb	1	2	2	1.66667	45
ENSMUSG00000089665	Fcor	85	81	68	78	29
ENSMUSG00000059994	Fcrl1	12	18	5	11.6667	7
ENSMUSG00000015852	Fcrl2	975	892	526	797.667	218
ENSMUSG00000048031	Fcrl5	0	3	0	1	1
ENSMUSG00000070504	Fcrl6	0	3	0	1	3
ENSMUSG00000038421	Fcrla	0	0	0	0	15
ENSMUSG00000070524	Fcrlb	2	2	1	1.66667	3
ENSMUSG00000033703	Fcsk	291.001	294	459	348	132
ENSMUSG00000105888	Fdcsp	0	0	0	0	0
ENSMUSG00000021273	Fdft1	3406.82	3734	1944	3028.27	4514
ENSMUSG00000059743	Fdps	1618.78	1642	1593.99	1618.26	4176
ENSMUSG00000032051	Fdx1	191	168.999	98	152.666	435
ENSMUSG00000079677	Fdx2	739.733	730.99	621.262	697.328	397
ENSMUSG00000037845	Fdxacb1	135	134	74	114.333	75
ENSMUSG00000018861	Fdxr	138	166	373	225.667	174
ENSMUSG00000024588	Fech	2039	2021.55	871.998	1644.18	1236
ENSMUSG00000043683	Fem1a	2111.19	2030.48	1598.41	1913.36	1230
ENSMUSG00000078157	Fem1al	23.812	8.518	11.588	14.6393	5
ENSMUSG00000032244	Fem1b	9733	8379	3545	7219	2901
ENSMUSG00000033319	Fem1c	1475	1319	278	1024	666
ENSMUSG00000024742	Fen1	477	441	180	366	317
ENSMUSG00000000127	Fer	1106	1042	162	770	677
ENSMUSG00000013338	Fer1l4	0	0	0	0	0
ENSMUSG00000037432	Fer1l5	3	1	3	2.33333	3
ENSMUSG00000037106	Fer1l6	13	10	1	8	6
ENSMUSG00000046518	Ferd3l	0	0	2	0.666667	0
ENSMUSG00000027356	Fermt1	105.02	79.181	11	65.067	0
ENSMUSG00000037712	Fermt2	3373	3200	758	2443.67	3157
ENSMUSG00000024965	Fermt3	121	140	147.999	136.333	223
ENSMUSG00000053158	Fes	61	82	133	92	136
ENSMUSG00000022871	Fetub	1	1	1	1	5
ENSMUSG00000055197	Fev	0	0	1	0.333333	0
ENSMUSG00000032118	Fez1	8570	8326	4743	7213	9674
ENSMUSG00000056121	Fez2	1482	1379	930.999	1264	1909
ENSMUSG00000029697	Fezf1	1	5	2	2.66667	0
ENSMUSG00000021743	Fezf2	876	874	219	656.333	0
ENSMUSG00000044453	Ffar1	2	0	0	0.666667	9
ENSMUSG00000051314	Ffar2	1	1	0	0.666667	22
ENSMUSG00000019429	Ffar3	0	0	2	0.666667	0
ENSMUSG00000054200	Ffar4	1	1	1	1	0
ENSMUSG00000028001	Fga	0	0	0	0	1
ENSMUSG00000033831	Fgb	0	0	0	0	2
ENSMUSG00000025265	Fgd1	629	655.999	448.999	577.999	178
ENSMUSG00000024013	Fgd2	120.002	144.001	139	134.334	70
ENSMUSG00000037946	Fgd3	240	323	327	296.667	130
ENSMUSG00000022788	Fgd4	3030.25	2477.91	153.616	1887.26	539
ENSMUSG00000034037	Fgd5	182	177	145	168	210
ENSMUSG00000020021	Fgd6	1353	1067	273	897.667	264
ENSMUSG00000036585	Fgf1	3035	2760	1805	2533.33	13435
ENSMUSG00000021732	Fgf10	368.026	315	25.04	236.022	18
ENSMUSG00000042826	Fgf11	889	829	320.932	679.644	300
ENSMUSG00000022523	Fgf12	11478	9601	457.999	7179	6152
ENSMUSG00000031137	Fgf13	7117	6430	756	4767.67	8176
ENSMUSG00000025551	Fgf14	3093	2638	286	2005.67	63
ENSMUSG00000031073	Fgf15	0	0	0	0	0
ENSMUSG00000031230	Fgf16	14	7	6	9	18
ENSMUSG00000022101	Fgf17	12	6	8	8.66667	1
ENSMUSG00000057967	Fgf18	58	42	7	35.6667	165
ENSMUSG00000037225	Fgf2	463	359	65	295.667	544
ENSMUSG00000031603	Fgf20	3	7	5	5	0
ENSMUSG00000030827	Fgf21	0	0	0	0	0
ENSMUSG00000020327	Fgf22	64	67	59	63.3333	23
ENSMUSG00000000182	Fgf23	4	6	1	3.66667	1
ENSMUSG00000031074	Fgf3	12	8	17	12.3333	1
ENSMUSG00000050917	Fgf4	0	0	0	0	51
ENSMUSG00000029337	Fgf5	110	97	43	83.3333	23
ENSMUSG00000000183	Fgf6	1	0	3.03	1.34333	4
ENSMUSG00000027208	Fgf7	23	14	1	12.6667	262
ENSMUSG00000025219	Fgf8	0	0	0	0	0
ENSMUSG00000021974	Fgf9	1246	1015	137	799.333	394
ENSMUSG00000048373	Fgfbp1	164	148	10	107.333	552
ENSMUSG00000047632	Fgfbp3	271	268	46	195	57
ENSMUSG00000031565	Fgfr1	1550	1412.03	1262	1408.01	3916
ENSMUSG00000040242	Fgfr1op2	4844.94	4174	451	3156.65	2134
ENSMUSG00000030849	Fgfr2	1521.82	1346.9	413.701	1094.14	429
ENSMUSG00000054252	Fgfr3	2674	2717	2379	2590	172
ENSMUSG00000103178	Fgfr3-ps	0	0	0	0	0
ENSMUSG00000005320	Fgfr4	2	3	2	2.33333	8
ENSMUSG00000008090	Fgfrl1	495	485	446.001	475.334	348
ENSMUSG00000033860	Fgg	0	0	0	0	36
ENSMUSG00000028573	Fggy	340	360.001	229	309.667	233
ENSMUSG00000031594	Fgl1	13	1	0	4.66667	12
ENSMUSG00000039899	Fgl2	141	118	14	91	1662
ENSMUSG00000028874	Fgr	4	0	0	1.33333	48
ENSMUSG00000026526	Fh1	2427	2240	603.001	1756.67	1409
ENSMUSG00000051435	Fhad1	271.999	303.999	38	204.666	46
ENSMUSG00000041842	Fhdc1	153	135	142	143.333	276
ENSMUSG00000051000	Fhip1a	136	149	40	108.333	97
ENSMUSG00000044465	Fhip1b	4800	4289	2026	3705	817
ENSMUSG00000033478	Fhip2a	1553	1299	557	1136.33	771
ENSMUSG00000022095	Fhip2b	1477.28	1641.58	810.685	1309.85	764
ENSMUSG00000060579	Fhit	64.001	73	54	63.667	102
ENSMUSG00000023092	Fhl1	2271.04	2068	578.999	1639.35	2751
ENSMUSG00000008136	Fhl2	772	886	232	630	374
ENSMUSG00000032643	Fhl3	43	36	41	40	208
ENSMUSG00000050035	Fhl4	24	33	14	23.6667	12
ENSMUSG00000028259	Fhl5	2	3	0	1.66667	4
ENSMUSG00000014778	Fhod1	60	52	122.001	78.0003	193
ENSMUSG00000034295	Fhod3	3657	3282	1170	2703	226
ENSMUSG00000026841	Fibcd1	447	501	935	627.667	12
ENSMUSG00000074971	Fibin	161	140	24	108.333	1133
ENSMUSG00000024911	Fibp	641.001	698	694.001	677.667	439
ENSMUSG00000053334	Ficd	377	418	173	322.667	276
ENSMUSG00000038417	Fig4	1347	1337	512	1065.33	1148
ENSMUSG00000030001	Figla	1	0	0	0.333333	0
ENSMUSG00000075324	Fign	256	234	81	190.333	269
ENSMUSG00000035455	Fignl1	31	34	4	23	63
ENSMUSG00000095440	Fignl2	38	43	56	45.6667	117
ENSMUSG00000034898	Filip1	1187	1195	63	815	1175
ENSMUSG00000043336	Filip1l	240.999	209	10	153.333	415
ENSMUSG00000029227	Fip1l1	5430	4959	507	3632	1873
ENSMUSG00000041406	Firrm	34	33	14	27	35
ENSMUSG00000019054	Fis1	3550	3841	3802	3731	3442
ENSMUSG00000022215	Fitm1	0	0	0	0	30
ENSMUSG00000048486	Fitm2	1195	1136	709	1013.33	1280
ENSMUSG00000061374	Fiz1	565	585	377.999	509.333	298
ENSMUSG00000075012	Fjx1	1957	2070	634	1553.67	143
ENSMUSG00000001555	Fkbp10	234	236	229	233	468
ENSMUSG00000003355	Fkbp11	4	14	13	10.3333	26
ENSMUSG00000038074	Fkbp14	321	331	74	242	696
ENSMUSG00000066151	Fkbp15	1963	1851	1087	1633.67	1323
ENSMUSG00000032966	Fkbp1a	14668	15883	8568	13039.7	7890
ENSMUSG00000115143	Fkbp1a-ps1	0	0	1.003	0.334333	0
ENSMUSG00000112405	Fkbp1a-ps2	0	0	0	0	0
ENSMUSG00000116566	Fkbp1a-ps3	0	0	0	0	0
ENSMUSG00000020635	Fkbp1b	806	736	293	611.667	2278
ENSMUSG00000056629	Fkbp2	2198.51	2812.31	1600.38	2203.73	2315
ENSMUSG00000020949	Fkbp3	4144.03	3930	373.001	2815.68	2598
ENSMUSG00000030357	Fkbp4	3686	3970.01	3321	3659	8925
ENSMUSG00000024222	Fkbp5	2735	2744.04	1614	2364.35	4095
ENSMUSG00000040013	Fkbp6	0	6	3	3	0
ENSMUSG00000002732	Fkbp7	119	95	13	75.6667	646
ENSMUSG00000019428	Fkbp8	7619	8957	10428	9001.33	8059
ENSMUSG00000029781	Fkbp9	1764	1818	1180	1587.33	3234
ENSMUSG00000033739	Fkbpl	287	295	197	259.667	173
ENSMUSG00000048920	Fkrp	1517	1624	733.999	1291.67	535
ENSMUSG00000028414	Fktn	3537	3133	769	2479.67	1323
ENSMUSG00000047528	Flacc1	5	2	0	2.33333	25
ENSMUSG00000042642	Flad1	677.277	758.861	665	700.379	464
ENSMUSG00000032633	Flcn	1117	1095	933	1048.33	471
ENSMUSG00000102439	Flg	2.001	0	0	0.667	1
ENSMUSG00000049133	Flg2	0	0	0	0	2
ENSMUSG00000016087	Fli1	276	289	40	201.667	314
ENSMUSG00000002812	Flii	1532	1543	1524	1533	2387
ENSMUSG00000031328	Flna	1611	1479	3385	2158.33	3351
ENSMUSG00000025278	Flnb	1335	1181	1633	1383	1499
ENSMUSG00000068699	Flnc	85	85	82	84	868
ENSMUSG00000059714	Flot1	4255	4614	2414	3761	7456
ENSMUSG00000061981	Flot2	3329	3688	2714	3243.67	5739
ENSMUSG00000047787	Flrt1	2379	2390	1067	1945.33	247
ENSMUSG00000047414	Flrt2	4760	3793	538	3030.33	765
ENSMUSG00000051379	Flrt3	1707	1393	142	1080.67	294
ENSMUSG00000029648	Flt1	2542	2311	919.143	1924.05	1280
ENSMUSG00000042817	Flt3	226	227	218	223.667	294
ENSMUSG00000110206	Flt3l	10.615	21.898	23.206	18.573	101
ENSMUSG00000020357	Flt4	87	54	64	68.3333	60
ENSMUSG00000066595	Flvcr1	345	313	115	257.667	531
ENSMUSG00000034258	Flvcr2	78	71	40	63	95
ENSMUSG00000040097	Flywch1	9008	9441	8555	9001.33	4577
ENSMUSG00000023911	Flywch2	128	127	153	136	126
ENSMUSG00000019689	Fmc1	117	135	134	128.667	169
ENSMUSG00000044042	Fmn1	1861	1390	351	1200.67	2571
ENSMUSG00000028354	Fmn2	5291	4659	555	3501.67	723
ENSMUSG00000055805	Fmnl1	3275	3622	2846	3247.67	1378
ENSMUSG00000036053	Fmnl2	3283	2785	714	2260.67	2801
ENSMUSG00000023008	Fmnl3	403.999	430.001	476.999	437	379
ENSMUSG00000040181	Fmo1	563.479	547.835	182.303	431.206	1666
ENSMUSG00000040170	Fmo2	218	209.999	26	151.333	1229
ENSMUSG00000026691	Fmo3	0	1	0	0.333333	1
ENSMUSG00000026692	Fmo4	1	0	2	1	5
ENSMUSG00000028088	Fmo5	192	178	72	147.333	226
ENSMUSG00000095576	Fmo6	0	0	0	0	18
ENSMUSG00000026560	Fmo9	1	1	0	0.666667	0
ENSMUSG00000041559	Fmod	1184	1273	347	934.667	4208
ENSMUSG00000000838	Fmr1	5033.1	4226.24	263.069	3174.14	1777
ENSMUSG00000062170	Fmr1nb	2	0	1	1	2
ENSMUSG00000026193	Fn1	3944.15	4132.09	1355.34	3143.86	14596
ENSMUSG00000025175	Fn3k	596	615.001	656	622.334	172
ENSMUSG00000039253	Fn3krp	1851	1883	827	1520.33	710
ENSMUSG00000075415	Fnbp1	4251	4057	3803	4037	4880
ENSMUSG00000039735	Fnbp1l	5594	5104	1018	3905.33	1289
ENSMUSG00000008200	Fnbp4	1327	1246	620.001	1064.33	585
ENSMUSG00000073012	Fnd3c2	0	0	0	0	0
ENSMUSG00000071984	Fndc1	162	153	113	142.667	502
ENSMUSG00000074738	Fndc10	509	603	532	548	454
ENSMUSG00000081470	Fndc10l	0	0	0	0	0
ENSMUSG00000047841	Fndc11	2	0	1	1	0
ENSMUSG00000033487	Fndc3a	3245.97	2927	359.001	2177.32	1249
ENSMUSG00000039286	Fndc3b	796	769	213	592.667	994
ENSMUSG00000033737	Fndc3c1	0	0	1	0.333333	0
ENSMUSG00000038552	Fndc4	2984	2974	2064	2674	603
ENSMUSG00000001334	Fndc5	2698	2605	2572	2625	1152
ENSMUSG00000045326	Fndc7	7	7	0	4.66667	11
ENSMUSG00000018844	Fndc8	0	0	0	0	0
ENSMUSG00000048721	Fndc9	47	50	42	46.3333	3
ENSMUSG00000035992	Fnip1	3393	2625	330	2116	689
ENSMUSG00000061175	Fnip2	1110	986	313	803	298
ENSMUSG00000015994	Fnta	1598	1607	964	1389.67	2815
ENSMUSG00000033373	Fntb	854.451	817	606	759.15	753
ENSMUSG00000038368	Focad	1000	926.008	977.046	967.685	386
ENSMUSG00000001773	Folh1	203	177	26	135.333	305
ENSMUSG00000001827	Folr1	3	5	60.001	22.667	8
ENSMUSG00000032725	Folr2	20	13	10	14.3333	93
ENSMUSG00000021250	Fos	1848	1865	225	1312.67	110
ENSMUSG00000003545	Fosb	803	858.001	333	664.667	52
ENSMUSG00000024912	Fosl1	2	1	0	1	10
ENSMUSG00000029135	Fosl2	1700	1606	792	1366	688
ENSMUSG00000035451	Foxa1	0	0	3	1	10
ENSMUSG00000037025	Foxa2	0	0	6	2	0
ENSMUSG00000040891	Foxa3	0	0	0	0	0
ENSMUSG00000059246	Foxb1	0	1	17	6	4
ENSMUSG00000056829	Foxb2	0	0	5	1.66667	0
ENSMUSG00000050295	Foxc1	315.565	267	39	207.188	878
ENSMUSG00000046714	Foxc2	111.435	115	29	85.145	639
ENSMUSG00000078302	Foxd1	88	89	13	63.3333	494
ENSMUSG00000055210	Foxd2	12	11	7	10	205
ENSMUSG00000067261	Foxd3	0	0	0	0	176
ENSMUSG00000051490	Foxd4	0	0	0	0	0
ENSMUSG00000070990	Foxe1	0	0	0	0	0
ENSMUSG00000044518	Foxe3	0	0	0	0	4
ENSMUSG00000042812	Foxf1	30	20	6	18.6667	26
ENSMUSG00000038402	Foxf2	79	97	41	72.3333	53
ENSMUSG00000020950	Foxg1	5360.69	5439.23	1087.16	3962.36	4
ENSMUSG00000033837	Foxh1	1	1	2	1.33333	0
ENSMUSG00000047861	Foxi1	9	9	0	6	0
ENSMUSG00000048377	Foxi2	0	0	0	0	10
ENSMUSG00000055874	Foxi3	0	0	0	0	0
ENSMUSG00000034227	Foxj1	78	112	315	168.333	456
ENSMUSG00000003154	Foxj2	1651	1570	1024	1415	632
ENSMUSG00000032998	Foxj3	4231	3670	1330	3077	1198
ENSMUSG00000056493	Foxk1	3865	3834	1401	3033.33	922
ENSMUSG00000039275	Foxk2	5602	5513	2957	4690.67	1618
ENSMUSG00000097084	Foxl1	1	3	4	2.66667	38
ENSMUSG00000050397	Foxl2	12	16	26	18	18
ENSMUSG00000094504	Foxl3	0	0	0	0	0
ENSMUSG00000001517	Foxm1	55.397	59.779	74.321	63.1657	76
ENSMUSG00000002057	Foxn1	1	0	1	0.666667	0
ENSMUSG00000034998	Foxn2	891.975	857	147	631.992	556
ENSMUSG00000033713	Foxn3	2606	2454	1561	2207	2107
ENSMUSG00000042002	Foxn4	0	0	1	0.333333	0
ENSMUSG00000044167	Foxo1	1157	1113	717	995.667	649
ENSMUSG00000048756	Foxo3	6036	5858	2392	4762	2285
ENSMUSG00000042903	Foxo4	1070	998	668	912	1642
ENSMUSG00000052135	Foxo6	332	326	317	325	45
ENSMUSG00000030067	Foxp1	7080.93	6458.95	1718.85	5086.24	1651
ENSMUSG00000029563	Foxp2	710.999	605	136	484	456
ENSMUSG00000039521	Foxp3	1	4	9	4.66667	5
ENSMUSG00000023991	Foxp4	1175	1240	1170	1195	330
ENSMUSG00000038415	Foxq1	60	82	60	67.3333	42
ENSMUSG00000074397	Foxr1	0	1	0	0.333333	0
ENSMUSG00000071665	Foxr2	22	25	3	16.6667	2
ENSMUSG00000039048	Foxred1	903	805.001	773.998	827.333	524
ENSMUSG00000016552	Foxred2	642.001	634	235	503.667	88
ENSMUSG00000074676	Foxs1	5	4	5	4.66667	82
ENSMUSG00000009566	Fpgs	78	79	84	80.3333	144
ENSMUSG00000053870	Fpgt	952	810.999	50.999	604.666	438
ENSMUSG00000060701	Fpr-rs3	0	0	0	0	0
ENSMUSG00000048062	Fpr-rs4	0	0	0	0	0
ENSMUSG00000116932	Fpr-rs5	0	0	0	0	0
ENSMUSG00000071275	Fpr-rs6	0	0	0	0	0
ENSMUSG00000071276	Fpr-rs7	0	0	0	0	0
ENSMUSG00000045551	Fpr1	2	0	0	0.666667	15
ENSMUSG00000052270	Fpr2	0	2	1	1	28
ENSMUSG00000079700	Fpr3	0	0	0	0	0
ENSMUSG00000054237	Fra10ac1	674	677.999	64	472	416
ENSMUSG00000034687	Fras1	1454	1283	443	1060	87
ENSMUSG00000067199	Frat1	422.249	422.476	450	431.575	105
ENSMUSG00000047604	Frat2	319.751	279.524	227.169	275.481	222
ENSMUSG00000059049	Frem1	105	102	50	85.6667	92
ENSMUSG00000037016	Frem2	156	139	85	126.667	100
ENSMUSG00000042353	Frem3	22	25	28	25	0
ENSMUSG00000044916	Frey1	19	18	27	21.3333	13
ENSMUSG00000031590	Frg1	1056	933	126	705	633
ENSMUSG00000087385	Frg2f1	320	267.001	106.001	231.001	72
ENSMUSG00000115800	Frg2f4	0	0	0	0	0
ENSMUSG00000019779	Frk	41	36	1	26	46
ENSMUSG00000049122	Frmd3	327	264.999	45	212.333	2061
ENSMUSG00000026657	Frmd4a	2685.72	2490	1198	2124.57	1824
ENSMUSG00000030064	Frmd4b	560	561.002	312	477.667	848
ENSMUSG00000027238	Frmd5	1429	1381	543.999	1118	119
ENSMUSG00000048285	Frmd6	1707	1505.89	642	1284.96	895
ENSMUSG00000036131	Frmd7	17	18	7	14	66
ENSMUSG00000024816	Frmd8	334	331	638	434.333	651
ENSMUSG00000035615	Frmpd1	304	359	439	367.333	1418
ENSMUSG00000108841	Frmpd2	30	15	26	23.6667	10
ENSMUSG00000042425	Frmpd3	1985	1927	1376	1762.67	321
ENSMUSG00000049176	Frmpd4	5113	4404	397	3304.67	629
ENSMUSG00000033386	Frrs1	75	70	26.785	57.2617	101
ENSMUSG00000045589	Frrs1l	24772	20107.6	4941.35	16607	1126
ENSMUSG00000020170	Frs2	3285	2930	784	2333	951
ENSMUSG00000023266	Frs3	395	423	433	417	304
ENSMUSG00000056602	Fry	9637.32	8384.57	2614.66	6878.85	1841
ENSMUSG00000070733	Fryl	3808	3431	1414	2884.33	3129
ENSMUSG00000027004	Frzb	1187	1258	209	884.667	1069
ENSMUSG00000031984	Fsaf1	933.016	939	213.001	695.006	677
ENSMUSG00000094595	Fsbp	105	91	10.02	68.6733	25
ENSMUSG00000043060	Fscb	0	0	0	0	0
ENSMUSG00000029581	Fscn1	5132	5584	4428	5048	1363
ENSMUSG00000025380	Fscn2	6	6	4	5.33333	1
ENSMUSG00000029707	Fscn3	0	0	0	0	0
ENSMUSG00000011589	Fsd1	984.001	1081	841.001	968.667	743
ENSMUSG00000054752	Fsd1l	1857	1495	206	1186	2081
ENSMUSG00000038663	Fsd2	23	12	5	13.3333	66
ENSMUSG00000027120	Fshb	0	0	0	0	0
ENSMUSG00000032937	Fshr	1	1	0	0.666667	3
ENSMUSG00000027344	Fsip1	16	13	3	10.6667	14
ENSMUSG00000075249	Fsip2	0	1	0	0.333333	0
ENSMUSG00000079606	Fsip2l	2	0	0	0.666667	1
ENSMUSG00000021765	Fst	135	165.001	22	107.334	152
ENSMUSG00000022816	Fstl1	1925.09	1732.05	572.45	1409.86	49312
ENSMUSG00000020325	Fstl3	40	33	14	29	266
ENSMUSG00000036264	Fstl4	1055	933	286	758	26
ENSMUSG00000034098	Fstl5	1255	1090	114	819.667	545
ENSMUSG00000001155	Ftcd	0	0	2	0.666667	0
ENSMUSG00000075002	Ftdc1	1	0	0	0.333333	0
ENSMUSG00000055789	Ftdc2	0	0	0	0	2
ENSMUSG00000091313	Fth-ps2	7.006	1.001	1	3.00233	2
ENSMUSG00000109706	Fth-ps3	1	0	0	0.333333	0
ENSMUSG00000024661	Fth1	53641.3	57156.4	58244.3	56347.3	60410
ENSMUSG00000084289	Fth1-ps	13.69	5.558	16.719	11.989	20
ENSMUSG00000083714	Fthl17-ps1	0	0	0	0	0
ENSMUSG00000083123	Fthl17-ps2	0	0	0	0	0
ENSMUSG00000087021	Fthl17-ps3	0	0	0	0	0
ENSMUSG00000035491	Fthl17a	0	0	0	0	0
ENSMUSG00000078208	Fthl17b	0	0	0	0	0
ENSMUSG00000060685	Fthl17c	0	0	0	0	0
ENSMUSG00000078206	Fthl17d	0	0	0	0	0
ENSMUSG00000071815	Fthl17e	0	0	0	0	0
ENSMUSG00000072249	Fthl17f	0	0	0	0	0
ENSMUSG00000050708	Ftl1	5352.02	6571.41	6342.49	6088.64	14921
ENSMUSG00000062382	Ftl1-ps1	34.504	51.213	49.545	45.0873	87
ENSMUSG00000096755	Ftl1-ps2	0	0	0	0	5
ENSMUSG00000082062	Ftl2-ps	0	1.192	5.42	2.204	1
ENSMUSG00000024510	Ftmt	0	0	0	0	0
ENSMUSG00000055932	Fto	6482	6052	4123	5552.33	1880
ENSMUSG00000031171	Ftsj1	601.999	578.001	398.999	526.333	347
ENSMUSG00000020706	Ftsj3	1982	1823	521.001	1442	827
ENSMUSG00000028034	Fubp1	4129.98	3586.87	676.998	2797.95	1633
ENSMUSG00000026843	Fubp3	1217	1182	194.192	864.397	857
ENSMUSG00000028673	Fuca1	900.999	913.001	870	894.667	1243
ENSMUSG00000019810	Fuca2	1952.04	1676	433	1353.68	1569
ENSMUSG00000025040	Fundc1	1484	1453	142	1026.33	1854
ENSMUSG00000031198	Fundc2	1923	1713	236	1290.67	1224
ENSMUSG00000074619	Fundc2b	0	1.178	0	0.392667	1
ENSMUSG00000025466	Fuom	329.035	410.999	225.999	322.011	170
ENSMUSG00000030530	Furin	1102.59	1081.2	1051.26	1078.35	968
ENSMUSG00000030795	Fus	12239.6	14738.5	6248.14	11075.4	5141
ENSMUSG00000008461	Fut1	2	7	1	3.33333	1
ENSMUSG00000046152	Fut10	424.999	417	187	343	203
ENSMUSG00000039357	Fut11	932	796	254	660.667	735
ENSMUSG00000055978	Fut2	1	4	4.254	3.08467	6
ENSMUSG00000049307	Fut4	11	8	1	6.66667	42
ENSMUSG00000121836	Fut4-ps1	0	0	0	0	0
ENSMUSG00000036587	Fut7	3	2	4	3	7
ENSMUSG00000021065	Fut8	2960	2755	361	2025.33	1908
ENSMUSG00000055373	Fut9	11518	8488	405	6803.67	152
ENSMUSG00000011658	Fuz	290	350	352.999	331	234
ENSMUSG00000070583	Fv1	223	201	30	151.333	61
ENSMUSG00000059363	Fxn	85	113	83.001	93.667	88
ENSMUSG00000027680	Fxr1	3732	3234	402.001	2456	4187
ENSMUSG00000018765	Fxr2	4661	4870	3839	4456.67	4517
ENSMUSG00000036570	Fxyd1	615.003	750	792.002	719.002	1253
ENSMUSG00000059412	Fxyd2	73	108	63	81.3333	9553
ENSMUSG00000057092	Fxyd3	7	2	17	8.66667	238
ENSMUSG00000004988	Fxyd4	0	0	0	0	1
ENSMUSG00000009687	Fxyd5	241.999	316.001	240.195	266.065	1195
ENSMUSG00000066705	Fxyd6	3547	3875	2440	3287.33	2845
ENSMUSG00000036578	Fxyd7	1529	1768	1026	1441	2235
ENSMUSG00000022148	Fyb1	237	215.001	18	156.667	210
ENSMUSG00000078612	Fyb2	69	51	8	42.6667	45
ENSMUSG00000025241	Fyco1	1926	1906	1819	1883.67	873
ENSMUSG00000019843	Fyn	6260	5847	2129	4745.33	1847
ENSMUSG00000022800	Fyttd1	3326	2746	343	2138.33	1420
ENSMUSG00000044674	Fzd1	583	586	202	457	757
ENSMUSG00000081683	Fzd10	64	45	70	59.6667	81
ENSMUSG00000050288	Fzd2	578	630	448	552	913
ENSMUSG00000007989	Fzd3	12867	10366	1079	8104	1556
ENSMUSG00000049791	Fzd4	880	832	246	652.667	589
ENSMUSG00000045005	Fzd5	63	52	40	51.6667	119
ENSMUSG00000022297	Fzd6	284	254	61	199.667	194
ENSMUSG00000041075	Fzd7	319	280	85	228	578
ENSMUSG00000036904	Fzd8	210	199	80	163	234
ENSMUSG00000049551	Fzd9	62	66	66	64.6667	40
ENSMUSG00000020235	Fzr1	1573	1754	1443	1590	839
ENSMUSG00000009633	G0s2	68	81	33	60.6667	375
ENSMUSG00000035293	G2e3	633	539.001	89	420.334	244
ENSMUSG00000018583	G3bp1	3335.66	2941.99	1034.33	2437.33	2274
ENSMUSG00000029405	G3bp2	15489	14035	3668.2	11064.1	6598
ENSMUSG00000078650	G6pc1	0	0	2	0.666667	2
ENSMUSG00000005232	G6pc2	0	0	0	0	0
ENSMUSG00000034793	G6pc3	1018	1280	973	1090.33	831
ENSMUSG00000089992	G6pd2	0	1.006	0	0.335333	0
ENSMUSG00000031400	G6pdx	903	959.993	778	880.331	929
ENSMUSG00000025579	Gaa	6302	6684	6416	6467.33	3549
ENSMUSG00000031714	Gab1	969.999	942.001	628	846.667	1441
ENSMUSG00000004508	Gab2	1265	1193	679	1045.67	1150
ENSMUSG00000032750	Gab3	63	74.001	4	47.0003	72
ENSMUSG00000018567	Gabarap	4260	4927	3642	4276.33	6038
ENSMUSG00000030161	Gabarapl1	27076	29175	17837	24696	15597
ENSMUSG00000031950	Gabarapl2	4517.91	4207.31	2335.92	3687.05	5459
ENSMUSG00000024462	Gabbr1	35005	35552.5	21871	30809.5	8510
ENSMUSG00000039809	Gabbr2	21917	21226	4481	15874.7	3477
ENSMUSG00000008976	Gabpa	1289	1115	124.999	843	714
ENSMUSG00000027361	Gabpb1	519	497	171	395.667	345
ENSMUSG00000038766	Gabpb2	846	686	457.999	663.333	789
ENSMUSG00000010803	Gabra1	21883	19012	839	13911.3	1494
ENSMUSG00000000560	Gabra2	11144	10242	766.959	7384.32	2819
ENSMUSG00000031343	Gabra3	8947	8450	958	6118.33	462
ENSMUSG00000029211	Gabra4	5563	4691	390	3548	60
ENSMUSG00000055078	Gabra5	2520	2345	207.001	1690.67	127
ENSMUSG00000020428	Gabra6	0	0	0	0	0
ENSMUSG00000029212	Gabrb1	14367	12350	2552	9756.33	291
ENSMUSG00000007653	Gabrb2	10713	8555	455.001	6574.33	189
ENSMUSG00000033676	Gabrb3	16311	14584	1285	10726.7	1298
ENSMUSG00000029054	Gabrd	1311	1471	1169	1317	5
ENSMUSG00000031340	Gabre	6	11	30	15.6667	8
ENSMUSG00000001260	Gabrg1	1428	1200	55	894.333	316
ENSMUSG00000020436	Gabrg2	9555	8259	478.999	6097.67	1520
ENSMUSG00000055026	Gabrg3	1994	1686	339	1339.67	82
ENSMUSG00000020159	Gabrp	0	0	0	0	0
ENSMUSG00000031344	Gabrq	66	44	40	50	22
ENSMUSG00000028280	Gabrr1	7	2	0	3	7
ENSMUSG00000023267	Gabrr2	3	13	20	12	1
ENSMUSG00000074991	Gabrr3	0	0	0	0	2
ENSMUSG00000070880	Gad1	10688.9	10024	2671.96	7794.95	141
ENSMUSG00000090665	Gad1-ps	5.066	6.037	3.041	4.71467	3
ENSMUSG00000026787	Gad2	9539	8042	929	6170	110
ENSMUSG00000036390	Gadd45a	292	282	32	202	785
ENSMUSG00000015312	Gadd45b	373	383	154.999	303.666	291
ENSMUSG00000021453	Gadd45g	298	324	213	278.333	371
ENSMUSG00000033751	Gadd45gip1	733	762	655	716.667	642
ENSMUSG00000056880	Gadl1	35	40	21	32	227
ENSMUSG00000062234	Gak	4490	4177.2	3373	4013.4	2022
ENSMUSG00000024907	Gal	0	3	16	6.33333	523
ENSMUSG00000049721	Gal3st1	124	182	366	224	427
ENSMUSG00000094651	Gal3st2	1	1	0.873	0.957667	24
ENSMUSG00000093805	Gal3st2b	1	2	1.127	1.37567	0
ENSMUSG00000073608	Gal3st2c	0	2	2	1.33333	0
ENSMUSG00000047658	Gal3st3	1504.99	1702	940	1382.33	47
ENSMUSG00000075593	Gal3st4	70.34	66	41	59.1133	20
ENSMUSG00000021003	Galc	1182	1019	554.999	918.666	797
ENSMUSG00000028671	Gale	218	223	241.999	227.666	405
ENSMUSG00000020766	Galk1	195	237	222	218	277
ENSMUSG00000027207	Galk2	710	694.999	131	512	466
ENSMUSG00000035473	Galm	83	69	33	61.6667	188
ENSMUSG00000015027	Galns	210	230	196	212	98
ENSMUSG00000000420	Galnt1	2659	2291	374	1774.67	1767
ENSMUSG00000020520	Galnt10	435	429	502	455.333	905
ENSMUSG00000038072	Galnt11	1719	1559	379	1219	601
ENSMUSG00000039774	Galnt12	35	29	16	26.6667	51
ENSMUSG00000060988	Galnt13	2203	1776	109	1362.67	866
ENSMUSG00000024064	Galnt14	658.001	697	351.999	569	941
ENSMUSG00000021903	Galnt15	111	80	63	84.6667	428
ENSMUSG00000021130	Galnt16	4922	4820	3555	4432.33	712
ENSMUSG00000034040	Galnt17	2503	2633	1898	2344.67	2378
ENSMUSG00000038296	Galnt18	1058	1192	673	974.333	679
ENSMUSG00000089704	Galnt2	2691	2615	1054	2120	951
ENSMUSG00000026994	Galnt3	60	57.999	8	41.9997	124
ENSMUSG00000090035	Galnt4	251	179	99	176.333	138
ENSMUSG00000026828	Galnt5	0	1	0	0.333333	541
ENSMUSG00000037280	Galnt6	216	219	362	265.667	106
ENSMUSG00000031608	Galnt7	563	526	92	393.667	182
ENSMUSG00000033316	Galnt9	2239	2501	2161	2300.33	550
ENSMUSG00000028938	Galntl5	0	0	0	0	0
ENSMUSG00000096914	Galntl6	1218	994.001	160	790.667	19
ENSMUSG00000034660	Galp	0	0	0	0	0
ENSMUSG00000024553	Galr1	17	10	12	13	154
ENSMUSG00000020793	Galr2	0	0	0	0	19
ENSMUSG00000114755	Galr3	2.694	0	3	1.898	1
ENSMUSG00000036073	Galt	1075	1110	972	1052.33	410
ENSMUSG00000020150	Gamt	217.001	237	611.001	355.001	592
ENSMUSG00000052557	Gan	2510	2355	1015	1960	1897
ENSMUSG00000071650	Ganab	3308	3300	2303	2970.33	2121
ENSMUSG00000062646	Ganc	404	389.002	123.778	305.593	322
ENSMUSG00000047261	Gap43	15330	17972	968	11423.3	5994
ENSMUSG00000057666	Gapdh	56019.8	73140.9	45024.1	58061.6	25935
ENSMUSG00000098149	Gapdh-ps14	0	3.03	7.89	3.64	0
ENSMUSG00000096438	Gapdh-ps15	0	0	0	0	0
ENSMUSG00000078967	Gapdh-ps16	5.291	23.011	6.839	11.7137	3
ENSMUSG00000097148	Gapdhrt	40.79	32.313	37.768	36.957	19
ENSMUSG00000110469	Gapdhrt2	0	33.985	5.976	13.3203	7
ENSMUSG00000061099	Gapdhs	0	0	1	0.333333	0
ENSMUSG00000046006	Gapt	0	1	0	0.333333	13
ENSMUSG00000026867	Gapvd1	4790	4305	2001	3698.67	1667
ENSMUSG00000028010	Gar1	730	931.999	249.999	637.333	504
ENSMUSG00000042680	Garem1	1400	1202	505	1035.67	209
ENSMUSG00000044576	Garem2	345	379	664.188	462.729	20
ENSMUSG00000079652	Garin1a	6	6	9	7	3
ENSMUSG00000039742	Garin1b	0	0	0	0	0
ENSMUSG00000056987	Garin2	7	1	4	4	5
ENSMUSG00000020401	Garin3	0	0	0	0	0
ENSMUSG00000091017	Garin4	0	0	0	0	0
ENSMUSG00000051113	Garin5a	130.999	132	123.999	128.999	91
ENSMUSG00000092518	Garin5b	0	0	0	0	0
ENSMUSG00000038860	Garnl3	3129.01	2977.1	2001.59	2702.57	1235
ENSMUSG00000066571	Garre1	1536	1259	402	1065.67	890
ENSMUSG00000029777	Gars1	4466	4245	2463	3724.67	3807
ENSMUSG00000022962	Gart	1264	1264	740	1089.33	784
ENSMUSG00000052957	Gas1	310	291	82	227.667	1448
ENSMUSG00000030498	Gas2	273	165.999	76	171.666	306
ENSMUSG00000034201	Gas2l1	1400	1643	1863	1635.33	1228
ENSMUSG00000020686	Gas2l2	2	0	8	3.33333	6
ENSMUSG00000074802	Gas2l3	108	105	12	75	2150
ENSMUSG00000031451	Gas6	2695	2902	1539	2378.67	3593
ENSMUSG00000033066	Gas7	15371	15119	6433.01	12307.7	1049
ENSMUSG00000040220	Gas8	810	917	510.854	745.951	691
ENSMUSG00000038233	Gask1a	252	200	137	196.333	48
ENSMUSG00000027955	Gask1b	180	144	19	114.333	865
ENSMUSG00000017165	Gast	0	0	0	0	0
ENSMUSG00000031162	Gata1	0	1	0	0.333333	49
ENSMUSG00000015053	Gata2	64	119	45	76	117
ENSMUSG00000015619	Gata3	0	0	23	7.66667	15
ENSMUSG00000021944	Gata4	0	0	0	0	3
ENSMUSG00000015627	Gata5	0	0	0	0	0
ENSMUSG00000005836	Gata6	4	2	0	2	9
ENSMUSG00000007415	Gatad1	3125	3060	1225	2470	1782
ENSMUSG00000036180	Gatad2a	1128	1171	1120	1139.67	1231
ENSMUSG00000042390	Gatad2b	8189.18	7629.17	2458.64	6092.33	1711
ENSMUSG00000028085	Gatb	696	733	423.999	617.666	251
ENSMUSG00000029536	Gatc	1216	1163	219	866	500
ENSMUSG00000051007	Gatd1	565	646.001	597.999	603	479
ENSMUSG00000053329	Gatd3a	2050	2114	1896	2020	1510
ENSMUSG00000027199	Gatm	2213	1903	344	1486.67	4674
ENSMUSG00000028048	Gba1	832	888.001	750	823.334	661
ENSMUSG00000028467	Gba2	2021	1915	2070	2002	438
ENSMUSG00000022707	Gbe1	626	540	100	422	636
ENSMUSG00000025224	Gbf1	3676	3642	2672	3330	2074
ENSMUSG00000026829	Gbgt1	23	26	7	18.6667	77
ENSMUSG00000105096	Gbp10	4.233	2.912	0	2.38167	24
ENSMUSG00000092021	Gbp11	4.108	3.068	0	2.392	10
ENSMUSG00000028270	Gbp2	136	125	22	94.3333	618
ENSMUSG00000105317	Gbp2-ps	0	0	0	0	0
ENSMUSG00000040264	Gbp2b	0	0	0	0	0
ENSMUSG00000028268	Gbp3	150	133.306	14.724	99.3433	497
ENSMUSG00000079363	Gbp4	67	39.806	7	37.9353	64
ENSMUSG00000105504	Gbp5	115	115	19	83	117
ENSMUSG00000104713	Gbp6	111.659	104.088	0	71.9157	286
ENSMUSG00000040253	Gbp7	295.928	297.807	11.292	201.676	648
ENSMUSG00000034438	Gbp8	9	7.383	1	5.79433	25
ENSMUSG00000029298	Gbp9	231	183.743	23	145.914	161
ENSMUSG00000067724	Gbx1	7	5	4	5.33333	92
ENSMUSG00000034486	Gbx2	3	1	28	10.6667	3
ENSMUSG00000035540	Gc	0	0	0	0	3
ENSMUSG00000026893	Gca	554	507	45.014	368.671	359
ENSMUSG00000006378	Gcat	118.306	114	191	141.102	190
ENSMUSG00000029708	Gcc1	957	904	472.001	777.667	604
ENSMUSG00000038039	Gcc2	6649	5481	299.999	4143.33	1549
ENSMUSG00000003809	Gcdh	673	673.001	609	651.667	432
ENSMUSG00000035125	Gcfc2	180	164	58.999	134.333	69
ENSMUSG00000000394	Gcg	0	3	0	1	0
ENSMUSG00000025127	Gcgr	1	1	0	0.666667	0
ENSMUSG00000037580	Gch1	22	27	31	26.6667	106
ENSMUSG00000046814	Gchfr	6	4	5	5	25
ENSMUSG00000041798	Gck	12	20	33	21.6667	11
ENSMUSG00000059434	Gckr	1	1	8	3.33333	0
ENSMUSG00000032350	Gclc	2699	2352	418	1823	1077
ENSMUSG00000028124	Gclm	3035.24	2412.22	379.447	1942.3	1991
ENSMUSG00000023333	Gcm1	4	11	3	6	7
ENSMUSG00000021362	Gcm2	0	0	2	0.666667	0
ENSMUSG00000041638	Gcn1	2141	2024.07	2275.76	2146.94	1002
ENSMUSG00000038843	Gcnt1	110	96	12	72.6667	99
ENSMUSG00000021360	Gcnt2	1296	1283	488	1022.33	6122
ENSMUSG00000032226	Gcnt3	0	0	0	0	0
ENSMUSG00000091387	Gcnt4	799	702	122	541	48
ENSMUSG00000074569	Gcnt7	0	0	0	0	15
ENSMUSG00000022659	Gcsam	1	0	0	0.333333	11
ENSMUSG00000034424	Gcsh	1778	1733.81	829	1446.94	1558
ENSMUSG00000058624	Gda	24524.7	22039.8	2372.68	16312.4	1354
ENSMUSG00000025777	Gdap1	6108	5302	526	3978.67	3133
ENSMUSG00000017943	Gdap1l1	2423	2647	1947	2339	1010
ENSMUSG00000027865	Gdap2	1250	1251	505	1002	584
ENSMUSG00000033917	Gde1	5935	6153	3388	5158.67	2837
ENSMUSG00000109523	Gdf1	0	0	83.342	27.7807	0
ENSMUSG00000021943	Gdf10	216	247	131	198	135
ENSMUSG00000025352	Gdf11	1620	1724	1217	1520.33	1316
ENSMUSG00000038508	Gdf15	0	0	0	0	1
ENSMUSG00000072625	Gdf2	0	1	1	0.666667	0
ENSMUSG00000030117	Gdf3	0	0	0	0	1
ENSMUSG00000038259	Gdf5	5	11	6	7.33333	20
ENSMUSG00000051279	Gdf6	1	1	1	1	2
ENSMUSG00000037660	Gdf7	2	9	6	5.66667	5
ENSMUSG00000018238	Gdf9	16	22	12	16.6667	20
ENSMUSG00000015291	Gdi1	24342.4	25355	11728	20475.1	11128
ENSMUSG00000021218	Gdi2	11516	10364	2226.99	8035.66	9712
ENSMUSG00000022144	Gdnf	9	7	12	9.33333	30
ENSMUSG00000061666	Gdpd1	1813	1576	353	1247.33	589
ENSMUSG00000019359	Gdpd2	128	161.999	209	166.333	67
ENSMUSG00000030703	Gdpd3	6	3	9	6	43
ENSMUSG00000035582	Gdpd4	3	4	0	2.33333	0
ENSMUSG00000035314	Gdpd5	716.999	810.999	943	823.666	1301
ENSMUSG00000050973	Gdpgp1	300	250	128	226	125
ENSMUSG00000028214	Gem	54	52	10	38.6667	49
ENSMUSG00000060121	Gemin2	205.106	177	48.098	143.401	113
ENSMUSG00000049396	Gemin4	195.674	230.198	158	194.624	128
ENSMUSG00000037275	Gemin5	869	885	704	819.333	419
ENSMUSG00000055760	Gemin6	157.941	130.794	20	102.912	132
ENSMUSG00000071237	Gemin6-ps	2.059	4.206	0	2.08833	0
ENSMUSG00000044709	Gemin7	435	424.999	371	410.333	627
ENSMUSG00000040621	Gemin8	315.523	315.999	106.916	246.146	78
ENSMUSG00000051235	Gen1	81	84	7	57.3333	72
ENSMUSG00000023147	Get1	1885	1741	1313	1646.33	1305
ENSMUSG00000052456	Get3	2399	2818	2336	2517.67	1301
ENSMUSG00000025858	Get4	1032	1052	797	960.333	1037
ENSMUSG00000020932	Gfap	5150.91	5489	10541	7060.3	6825
ENSMUSG00000040888	Gfer	475.999	439	344	419.666	260
ENSMUSG00000029275	Gfi1	0	0	0	0	19
ENSMUSG00000026815	Gfi1b	0	0	0	0	17
ENSMUSG00000027774	Gfm1	2545	2323	498.001	1788.67	1439
ENSMUSG00000021666	Gfm2	841.001	756.001	427	674.667	541
ENSMUSG00000051335	Gfod1	6824	6368	2972	5388	1673
ENSMUSG00000013150	Gfod2	608.999	638.999	562	603.333	708
ENSMUSG00000029992	Gfpt1	4692	3937	797	3142	1711
ENSMUSG00000020363	Gfpt2	282	221	80	194.333	228
ENSMUSG00000025089	Gfra1	1850	1767	1007	1541.33	2644
ENSMUSG00000022103	Gfra2	2301	2390.97	1195.93	1962.63	3230
ENSMUSG00000024366	Gfra3	0	0	0	0	583
ENSMUSG00000027316	Gfra4	998	1226	1158	1127.33	219
ENSMUSG00000059383	Gfral	0	0	0	0	0
ENSMUSG00000022570	Gfus	531	502	549	527.333	564
ENSMUSG00000095276	Gfy	3	2	5	3.33333	1
ENSMUSG00000033128	Gga1	1412	1559	1650	1540.33	1000
ENSMUSG00000030872	Gga2	1027	987	875.999	963.333	2371
ENSMUSG00000020740	Gga3	1768.04	1772.05	1823.36	1787.82	901
ENSMUSG00000041625	Ggact	528.999	554.999	320.999	468.332	905
ENSMUSG00000002797	Ggct	703	665.003	93	487.001	471
ENSMUSG00000053460	Ggcx	295	324	352	323.667	285
ENSMUSG00000073987	Ggh	365	372	71	269.333	430
ENSMUSG00000031493	Ggn	21	21	16	19.3333	14
ENSMUSG00000048731	Ggnbp1	17.013	19.398	32.083	22.8313	29
ENSMUSG00000020530	Ggnbp2	5160	4760	521	3480.33	2974
ENSMUSG00000021302	Ggps1	2808.67	2487.51	276.282	1857.49	1476
ENSMUSG00000006345	Ggt1	30	21.001	33	28.0003	12
ENSMUSG00000006344	Ggt5	63	52	60	58.3333	110
ENSMUSG00000040471	Ggt6	1	2	4	2.33333	1
ENSMUSG00000027603	Ggt7	1984	2304	2272	2186.67	1364
ENSMUSG00000035778	Ggta1	196	158.999	36	130.333	620
ENSMUSG00000020713	Gh	0	0	0	0	0
ENSMUSG00000017747	Ghdc	148.825	145	119.035	137.62	320
ENSMUSG00000041028	Ghitm	17066	15441	2229	11578.7	12341
ENSMUSG00000055737	Ghr	494.001	419	42	318.334	1103
ENSMUSG00000027643	Ghrh	0	3	9	4	0
ENSMUSG00000004654	Ghrhr	0	0	0	0	0
ENSMUSG00000064177	Ghrl	1	1	1	1	2
ENSMUSG00000051136	Ghsr	1	0	5	2	2
ENSMUSG00000018415	Gid4	4310.99	3889.54	1117.12	3105.88	2326
ENSMUSG00000027573	Gid8	1973	1848.97	554	1458.66	912
ENSMUSG00000029714	Gigyf1	1357	1457	2153	1655.67	553
ENSMUSG00000048000	Gigyf2	5365	5159	1367.07	3963.69	1868
ENSMUSG00000090019	Gimap1	38.032	39.702	15.602	31.112	78
ENSMUSG00000039264	Gimap3	0	0	0	0	14
ENSMUSG00000054435	Gimap4	13	9	3	8.33333	73
ENSMUSG00000043505	Gimap5	7	13.205	4	8.06833	37
ENSMUSG00000047867	Gimap6	125	115	49	96.3333	203
ENSMUSG00000043931	Gimap7	1	0	0	0.333333	8
ENSMUSG00000064262	Gimap8	37	27	4	22.6667	66
ENSMUSG00000051124	Gimap9	10	8	2	6.66667	13
ENSMUSG00000091721	Gimd1	0	0	0	0	0
ENSMUSG00000026333	Gin1	222	210.028	33	155.009	165
ENSMUSG00000040006	Ginm1	555	485	48	362.667	841
ENSMUSG00000027454	Gins1	39.008	24.006	11.021	24.6783	60
ENSMUSG00000031821	Gins2	69.014	60	33	54.0047	127
ENSMUSG00000031669	Gins3	85	106	12	67.6667	160
ENSMUSG00000031546	Gins4	617	610	181	469.333	440
ENSMUSG00000014351	Gip	0	0	0	0	0
ENSMUSG00000019433	Gipc1	1525	1782	1275	1527.33	994
ENSMUSG00000039131	Gipc2	37.029	29	5	23.6763	51
ENSMUSG00000034872	Gipc3	22	29	31	27.3333	16
ENSMUSG00000030406	Gipr	15	17	26.001	19.3337	6
ENSMUSG00000011877	Git1	8294	8924	10709	9309	1495
ENSMUSG00000041890	Git2	1183	1189.98	712	1028.33	702
ENSMUSG00000050953	Gja1	13511	12406	2627	9514.67	2020
ENSMUSG00000051056	Gja10	0	0	0	0	0
ENSMUSG00000048582	Gja3	6	7	1	4.66667	4
ENSMUSG00000050234	Gja4	40	35	35	36.6667	40
ENSMUSG00000057123	Gja5	24.211	18.253	12.404	18.2893	45
ENSMUSG00000055691	Gja6	5	6	5	5.33333	2
ENSMUSG00000049908	Gja8	0	0	0	0	0
ENSMUSG00000047797	Gjb1	165	173	383	240.333	698
ENSMUSG00000046352	Gjb2	683	649	93	475	1279
ENSMUSG00000042367	Gjb3	2	3	2	2.33333	3
ENSMUSG00000046623	Gjb4	0	0	0	0	7
ENSMUSG00000042357	Gjb5	0	2	0	0.666667	23
ENSMUSG00000040055	Gjb6	2272	2205	604	1693.67	1727
ENSMUSG00000034520	Gjc1	174.001	172	94	146.667	134
ENSMUSG00000043448	Gjc2	170	166	596	310.667	104
ENSMUSG00000056966	Gjc3	1456	1414	986	1285.33	1785
ENSMUSG00000068615	Gjd2	279	256	56	197	43
ENSMUSG00000047197	Gjd3	0	3	3	2	0
ENSMUSG00000036855	Gjd4	0	0	0	0	3
ENSMUSG00000019867	Gje1	0	1	1.275	0.758333	0
ENSMUSG00000025059	Gk	1203	980.001	92	758.334	508
ENSMUSG00000050553	Gk2	0	0	0	0	0
ENSMUSG00000041440	Gk5	130	106.001	39	91.667	135
ENSMUSG00000021552	Gkap1	766.443	633.767	99.182	499.797	919
ENSMUSG00000030050	Gkn1	1	0	3	1.33333	0
ENSMUSG00000030049	Gkn2	0	0	0	0	0
ENSMUSG00000030048	Gkn3	50	66	23	46.3333	73
ENSMUSG00000031266	Gla	581	606	162	449.667	539
ENSMUSG00000045594	Glb1	680.145	707.407	332.463	573.338	433
ENSMUSG00000026200	Glb1l	164	185.999	147	165.666	189
ENSMUSG00000036395	Glb1l2	4	13	13	10	127
ENSMUSG00000031966	Glb1l3	1	0	0	0.333333	0
ENSMUSG00000029638	Glcci1	3572.78	3215.2	557	2448.33	634
ENSMUSG00000032252	Glce	2013	1809	314	1378.67	1171
ENSMUSG00000024827	Gldc	1572	1587	784	1314.33	27
ENSMUSG00000046167	Gldn	64	49	11	41.3333	650
ENSMUSG00000019715	Gle1	1859	1712.99	1423	1665	1020
ENSMUSG00000003316	Glg1	14428	13948	7131	11835.7	6518
ENSMUSG00000025407	Gli1	40	68	124.999	77.6663	236
ENSMUSG00000048402	Gli2	145	174	138	152.333	100
ENSMUSG00000021318	Gli3	760	671	247	559.333	99
ENSMUSG00000056888	Glipr1	15	11	1	9	20
ENSMUSG00000020213	Glipr1l1	0	0	0	0	0
ENSMUSG00000020214	Glipr1l2	0	0	0	0	0
ENSMUSG00000112611	Glipr1l3	0	0	0	0	1
ENSMUSG00000028480	Glipr2	117	94	80	97	539
ENSMUSG00000034762	Glis1	12	11	8	10.3333	11
ENSMUSG00000014303	Glis2	231.999	224	263	239.666	570
ENSMUSG00000052942	Glis3	268.051	207	126.112	200.388	46
ENSMUSG00000029276	Glmn	480.001	369	51	300	261
ENSMUSG00000001418	Glmp	873	922.999	841.714	879.238	860
ENSMUSG00000082100	Glns-ps1	10.578	7.341	17.382	11.767	5
ENSMUSG00000024026	Glo1	3990	3689.85	2392.23	3357.36	4474
ENSMUSG00000075391	Glo1-ps	0	0	1.232	0.410667	0
ENSMUSG00000017286	Glod4	2122.33	1948.8	825.014	1632.05	1683
ENSMUSG00000031163	Glod5	8	6	9	7.66667	1
ENSMUSG00000024027	Glp1r	34	40	60	44.6667	15
ENSMUSG00000049928	Glp2r	255	236	51	180.667	6
ENSMUSG00000000263	Glra1	29	21	70	40	103
ENSMUSG00000018589	Glra2	698	617	53	456	19
ENSMUSG00000038257	Glra3	1172	907	40	706.333	39
ENSMUSG00000018595	Glra4	1	2	1	1.33333	1
ENSMUSG00000028020	Glrb	8900	7941	611	5817.33	2195
ENSMUSG00000062310	Glrp1	3	2	0	1.66667	0
ENSMUSG00000021591	Glrx	1043	1150	291	828	513
ENSMUSG00000018196	Glrx2	2344.99	2156	960.001	1820.33	982
ENSMUSG00000031068	Glrx3	2948.96	2838.82	773.611	2187.13	3367
ENSMUSG00000021102	Glrx5	778	801.999	942.001	840.667	1391
ENSMUSG00000026103	Gls	17227	15113	3513	11951	5083
ENSMUSG00000044005	Gls2	497	440.999	424	454	159
ENSMUSG00000049971	Glt1d1	1418	1400	594	1137.33	162
ENSMUSG00000031286	Glt28d2	22.815	14	0	12.2717	35
ENSMUSG00000036401	Glt6d1	0	0	0	0	0
ENSMUSG00000021916	Glt8d1	475.001	477	263	405	605
ENSMUSG00000020251	Glt8d2	790	783.999	66.999	546.999	193
ENSMUSG00000011884	Gltp	1009	1127	840	992	1098
ENSMUSG00000046811	Gltpd2	0	0	0	0	3
ENSMUSG00000108799	Glud-ps	2.139	2.131	0	1.42333	0
ENSMUSG00000021794	Glud1	10688.9	9944.87	5483	8705.59	4125
ENSMUSG00000026473	Glul	91403.3	93590.7	69433.1	84809	27430
ENSMUSG00000063683	Glyat	0	0	1	0.333333	25
ENSMUSG00000091043	Glyatl3	0	0	0	0	0
ENSMUSG00000022491	Glycam1	0	0	1	0.333333	0
ENSMUSG00000020258	Glyctk	98	100	95	97.6667	66
ENSMUSG00000022536	Glyr1	9785	9712	1997	7164.67	3264
ENSMUSG00000089731	Gm10013	0	0	0	0	0
ENSMUSG00000056943	Gm10015	2.439	1.089	0	1.176	7
ENSMUSG00000068324	Gm10029	0	0	1.266	0.422	1
ENSMUSG00000110444	Gm10033	922.833	639.856	52.708	538.466	398
ENSMUSG00000058064	Gm10036	40.214	25.482	9.806	25.1673	51
ENSMUSG00000091478	Gm10039	0	0	0	0	0
ENSMUSG00000109793	Gm10043	26.69	8.505	3	12.7317	5
ENSMUSG00000072723	Gm10044	2	0	0	0.666667	1
ENSMUSG00000094326	Gm10045	4.803	0	0	1.601	0
ENSMUSG00000109143	Gm10046	0	0	0	0	1
ENSMUSG00000058905	Gm10051	0	4.167	1.749	1.972	6
ENSMUSG00000058922	Gm10052	0	0	0	0	0
ENSMUSG00000058927	Gm10053	3948.25	3416.85	477.211	2614.1	2633
ENSMUSG00000113368	Gm10054	4.152	3.843	2.443	3.47933	3
ENSMUSG00000095293	Gm10058	0	0	0	0	0
ENSMUSG00000059064	Gm10059	0	0	0	0	0
ENSMUSG00000110669	Gm10060	73.481	66.113	27.078	55.5573	173
ENSMUSG00000059352	Gm10064	0	0	0	0	0
ENSMUSG00000060019	Gm10073	5.856	0	7.814	4.55667	7
ENSMUSG00000101932	Gm10074	0	0	0	0	0
ENSMUSG00000100720	Gm10075	3.524	5.611	0	3.045	0
ENSMUSG00000060467	Gm10080	7.445	6.021	12.539	8.66833	20
ENSMUSG00000060730	Gm10086	0	0	1.016	0.338667	0
ENSMUSG00000060777	Gm10087	0	0	0	0	0
ENSMUSG00000060811	Gm10088	0	0	0	0	0
ENSMUSG00000060956	Gm10092	0	0	0	0	0
ENSMUSG00000113555	Gm10095	0	0	0	0	0
ENSMUSG00000095887	Gm10096	0	0	0	0	0
ENSMUSG00000094676	Gm10105	0	0	0	0	0
ENSMUSG00000062038	Gm10108	1.888	0	0	0.629333	1
ENSMUSG00000062073	Gm10109	3	10	11	8	5
ENSMUSG00000062093	Gm10110	1.863	1.777	0	1.21333	0
ENSMUSG00000062226	Gm10112	0	0	0	0	0
ENSMUSG00000112909	Gm10120	3.436	1.376	1.326	2.046	1
ENSMUSG00000062933	Gm10123	7751.34	6583.18	5030.79	6455.1	7306
ENSMUSG00000113923	Gm10126	0	0	0	0	0
ENSMUSG00000063277	Gm10128	10.7	13.203	4.154	9.35233	0
ENSMUSG00000063556	Gm10132	18.799	18.625	0	12.4747	4
ENSMUSG00000063656	Gm10135	0	0	0	0	0
ENSMUSG00000063754	Gm10136	1.11	4.796	2.445	2.78367	3
ENSMUSG00000064208	Gm10145	0	1.639	1.468	1.03567	0
ENSMUSG00000064317	Gm10146	0	0	0	0	0
ENSMUSG00000066101	Gm10153	0	0	0	0	0
ENSMUSG00000066116	Gm10154	0	0	0	0	0
ENSMUSG00000066180	Gm10155	5.653	6.898	1.573	4.708	6
ENSMUSG00000066245	Gm10156	0	0	0	0	0
ENSMUSG00000066270	Gm10157	21.201	7.116	1.937	10.0847	14
ENSMUSG00000069196	Gm10161	0	0	1.041	0.347	0
ENSMUSG00000066443	Gm10163	13.395	21.363	0	11.586	56
ENSMUSG00000066554	Gm10167	4.38	7.499	2.081	4.65333	2
ENSMUSG00000090136	Gm10177	0	0	30.117	10.039	0
ENSMUSG00000066807	Gm10179	1.326	0	0	0.442	0
ENSMUSG00000094627	Gm10182	0	0	0	0	0
ENSMUSG00000101330	Gm10193	0	1.223	0	0.407667	3
ENSMUSG00000067555	Gm10212	0	0	0	0	0
ENSMUSG00000067698	Gm10220	2	0	0	0.666667	0
ENSMUSG00000067719	Gm10221	0	0	0	0	0
ENSMUSG00000067736	Gm10222	0	0	0	0	0
ENSMUSG00000080932	Gm10224	2.428	3.424	1.395	2.41567	0
ENSMUSG00000095546	Gm10230	0	0	0	0	0
ENSMUSG00000068141	Gm10232	0	1.893	0	0.631	0
ENSMUSG00000068165	Gm10233	347.859	144.312	0	164.057	0
ENSMUSG00000062279	Gm10237	0	0	0	0	0
ENSMUSG00000068348	Gm10238	0	0	0	0	0
ENSMUSG00000068397	Gm10240	0	0	49.357	16.4523	0
ENSMUSG00000084838	Gm10241	0	0	0	0	0
ENSMUSG00000068537	Gm10242	0	0	0	0	0
ENSMUSG00000068674	Gm10247	0	1.053	0	0.351	0
ENSMUSG00000068706	Gm10250	2.637	1.206	0	1.281	5
ENSMUSG00000069011	Gm10254	7.443	0	0	2.481	0
ENSMUSG00000114759	Gm10257	1.619	0	0	0.539667	0
ENSMUSG00000069083	Gm10259	0	0	0	0	15
ENSMUSG00000066407	Gm10263	0	0	0	0	0
ENSMUSG00000069385	Gm10267	0	0	0	0	0
ENSMUSG00000066475	Gm10268	6.625	4.302	2.09	4.339	2
ENSMUSG00000091449	Gm10269	13.183	20.234	1.155	11.524	6
ENSMUSG00000069622	Gm10273	0	0	0	0	0
ENSMUSG00000069682	Gm10275	219.556	258.677	86.154	188.129	207
ENSMUSG00000069804	Gm10277	1	0	0	0.333333	3
ENSMUSG00000070023	Gm10283	0	0	0	0	0
ENSMUSG00000070025	Gm10284	17.147	1.479	12.807	10.4777	2
ENSMUSG00000070343	Gm10288	28.396	4.905	0	11.1003	1104
ENSMUSG00000105775	Gm10290	8.747	5.453	2.223	5.47433	4
ENSMUSG00000070443	Gm10291	13.738	19.821	11.126	14.895	9
ENSMUSG00000102846	Gm10292	0	0	4	1.33333	0
ENSMUSG00000070490	Gm10293	78.186	45.34	71.916	65.1473	45
ENSMUSG00000109222	Gm10297	177.556	147.233	23.818	116.202	0
ENSMUSG00000070606	Gm10298	0	0	0	0	0
ENSMUSG00000094632	Gm10310	1	2	0	1	0
ENSMUSG00000096874	Gm10312	0	0	0	0	0
ENSMUSG00000071102	Gm10313	8.145	3.665	5.976	5.92867	2
ENSMUSG00000071204	Gm10319	0	0	0	0	0
ENSMUSG00000114816	Gm10323	0	0	0	0	0
ENSMUSG00000071343	Gm10327	33.675	61.675	28.081	41.1437	27
ENSMUSG00000071362	Gm10330	0	0	0	0	5
ENSMUSG00000071532	Gm10335	24.671	27.23	0	17.3003	4
ENSMUSG00000071586	Gm10337	0	0	0	0	0
ENSMUSG00000094706	Gm10338	0	0	0	0	0
ENSMUSG00000071613	Gm10340	2.537	16.961	54.462	24.6533	8
ENSMUSG00000071671	Gm10343	8.423	4.542	3.308	5.42433	1
ENSMUSG00000117381	Gm10350	0	0	0	0	0
ENSMUSG00000072381	Gm10355	0	1.13	0	0.376667	0
ENSMUSG00000072387	Gm10356	1.367	0	0	0.455667	0
ENSMUSG00000072421	Gm10357	4.949	14.816	4.056	7.94033	5
ENSMUSG00000094708	Gm10359	9437.62	6530.21	6616.85	7528.23	2546
ENSMUSG00000072477	Gm10360	0	0	0	0	0
ENSMUSG00000116174	Gm10362	0	0	0	0	1
ENSMUSG00000072492	Gm10364	3.056	5.001	5.205	4.42067	1
ENSMUSG00000095528	Gm10375	0	0	0	0	0
ENSMUSG00000072605	Gm10376	0	0	0	0	0
ENSMUSG00000095226	Gm10377	0	0	0	0	0
ENSMUSG00000093948	Gm10378	0	0	0	0	0
ENSMUSG00000093985	Gm10406	62.362	50.992	7.65	40.3347	4
ENSMUSG00000072739	Gm10408	0	2.123	0	0.707667	0
ENSMUSG00000093827	Gm10410	0	0	0	0	0
ENSMUSG00000072789	Gm10420	6.941	4.474	3.827	5.08067	6
ENSMUSG00000117286	Gm1043	1491.5	1410.69	1032.6	1311.6	519
ENSMUSG00000072923	Gm10439	0	0	0	0	0
ENSMUSG00000072940	Gm10443	730.219	993.293	434.228	719.247	483
ENSMUSG00000072950	Gm10444	0	0	0	0	0
ENSMUSG00000073173	Gm10477	0	0	0	0	0
ENSMUSG00000096810	Gm10481	14.964	18.558	8.33	13.9507	10
ENSMUSG00000073247	Gm10486	0	0	0	0	0
ENSMUSG00000094759	Gm10487	0	0	0	0	0
ENSMUSG00000073257	Gm10488	0	0	0	0	0
ENSMUSG00000073367	Gm10493	16	15	2	11	2
ENSMUSG00000073448	Gm10509	268.137	240.452	19.505	176.031	176
ENSMUSG00000073569	Gm10540	0	0	0	0	0
ENSMUSG00000073572	Gm10542	0	0	0	0	0
ENSMUSG00000073607	Gm10548	1.004	2.012	1.221	1.41233	1
ENSMUSG00000073647	Gm10557	653.51	432.868	96.059	394.146	550
ENSMUSG00000073737	Gm10566	19.318	14.343	20.581	18.0807	9
ENSMUSG00000118458	Gm10599	5.274	0	0	1.758	0
ENSMUSG00000083929	Gm10600	0	4.764	3.067	2.61033	0
ENSMUSG00000082962	Gm10601	0	0	0	0	4
ENSMUSG00000111197	Gm10608	3.693	3.38	0	2.35767	3
ENSMUSG00000074215	Gm10643	164	151	47	120.667	37
ENSMUSG00000074250	Gm10653	1.479	1.224	3.049	1.91733	0
ENSMUSG00000095190	Gm10668	0	0	0	0	0
ENSMUSG00000094762	Gm10670	0	0	0	0	0
ENSMUSG00000074412	Gm10689	4.499	5.975	4.689	5.05433	5
ENSMUSG00000074420	Gm10693	0	0	0	0	0
ENSMUSG00000121300	Gm1070	0	3	0	1	1
ENSMUSG00000074506	Gm10705	1082.2	742.553	271.895	698.883	813
ENSMUSG00000074516	Gm10709	3.021	1.274	4.007	2.76733	5
ENSMUSG00000074620	Gm10731	0	0.822	1	0.607333	0
ENSMUSG00000096842	Gm10736	0	0	0	0	0
ENSMUSG00000114426	Gm10769	0	0	0	0	0
ENSMUSG00000074837	Gm10770	0	0	0	0	0
ENSMUSG00000074846	Gm10774	43.342	67.3	59.033	56.5583	51
ENSMUSG00000074847	Gm10775	5.031	5	11.295	7.10867	1
ENSMUSG00000096856	Gm10778	306	260.269	11.659	192.643	175
ENSMUSG00000074877	Gm10780	0	0	0	0	0
ENSMUSG00000094886	Gm10784	0	0	0	0	0
ENSMUSG00000075268	Gm10819	13.717	5.168	8.151	9.012	14
ENSMUSG00000078097	Gm10913	0	0	1.014	0.338	0
ENSMUSG00000078125	Gm10916	1.118	1.34	2.761	1.73967	0
ENSMUSG00000078289	Gm10923	3.437	9.335	0	4.25733	2
ENSMUSG00000078430	Gm10936	0	0	0	0	0
ENSMUSG00000121933	Gm1096	0	0	0	0	0
ENSMUSG00000118474	Gm10972	0	0	0	0	0
ENSMUSG00000078742	Gm10985	0	0	0	0	0
ENSMUSG00000108926	Gm10988	11	2	2	5	1
ENSMUSG00000094475	Gm11007	0	0	0	0	103
ENSMUSG00000078895	Gm11009	0	0	0	0	0
ENSMUSG00000078953	Gm11020	0	0	0	0	0
ENSMUSG00000078982	Gm11025	0	0	0	0	0
ENSMUSG00000079644	Gm1110	0	0	0	0	1
ENSMUSG00000079357	Gm11100	1	1	0	0.666667	8
ENSMUSG00000094072	Gm11105	0	0	0	0	0
ENSMUSG00000091027	Gm11107	0	0	0	0	0
ENSMUSG00000117147	Gm11166	0	1	0	0.333333	0
ENSMUSG00000083245	Gm11185	10.33	14.915	14.767	13.3373	5
ENSMUSG00000082263	Gm11188	0	0	0	0	0
ENSMUSG00000058073	Gm11189	0	3.424	0	1.14133	3
ENSMUSG00000081924	Gm11191	0	0	0	0	1
ENSMUSG00000082110	Gm11196	4.386	1.284	1.219	2.29633	4
ENSMUSG00000085115	Gm11197	0	0	0	0	0
ENSMUSG00000082304	Gm11198	0	1.01	0	0.336667	0
ENSMUSG00000082529	Gm11199	0	0	0	0	0
ENSMUSG00000081000	Gm11200	0	0	0	0	0
ENSMUSG00000083395	Gm11203	1.001	0	0	0.333667	1
ENSMUSG00000082252	Gm11204	0	1.115	0	0.371667	0
ENSMUSG00000081663	Gm11207	0	0	0	0	0
ENSMUSG00000082141	Gm11212	0	0	0	0	0
ENSMUSG00000099294	Gm11214	0	0	0	0	0
ENSMUSG00000081941	Gm11218	0	0	0	0	0
ENSMUSG00000080805	Gm11219	0	0	0	0	0
ENSMUSG00000082053	Gm11220	0	0	0	0	0
ENSMUSG00000082998	Gm11221	0	0	0	0	0
ENSMUSG00000085627	Gm11222	0	0	1.012	0.337333	0
ENSMUSG00000046341	Gm11223	21.047	15.104	1.447	12.5327	12
ENSMUSG00000084342	Gm11224	4.197	0	2.058	2.085	0
ENSMUSG00000082368	Gm11225	0	0	0	0	0
ENSMUSG00000083549	Gm11227	0	0	0	0	0
ENSMUSG00000082017	Gm11229	0	0	0	0	0
ENSMUSG00000044860	Gm1123	5	3	1	3	2
ENSMUSG00000082432	Gm11231	0	0	1	0.333333	0
ENSMUSG00000066141	Gm11232	0	0	0	0	4
ENSMUSG00000081117	Gm11233	0	0	0	0	0
ENSMUSG00000083372	Gm11235	0	1.061	0	0.353667	0
ENSMUSG00000081844	Gm11241	0	0	0	0	0
ENSMUSG00000083050	Gm11242	0	0	0	0	0
ENSMUSG00000081890	Gm11243	0	0	0	0	0
ENSMUSG00000081936	Gm11244	0	1	0	0.333333	0
ENSMUSG00000084090	Gm11245	0	0	0	0	0
ENSMUSG00000081656	Gm11246	0	0	0	0	0
ENSMUSG00000082637	Gm11248	0	0	0	0	0
ENSMUSG00000083087	Gm11249	0	3.652	3.517	2.38967	1
ENSMUSG00000084162	Gm11251	0	0	0	0	0
ENSMUSG00000080780	Gm11252	0	0	0	0	0
ENSMUSG00000082533	Gm11253	0	0	0	0	0
ENSMUSG00000081438	Gm11254	0	0	0	0	0
ENSMUSG00000084253	Gm11256	0	0	0	0	0
ENSMUSG00000084311	Gm11257	0	0	0	0	0
ENSMUSG00000083659	Gm11258	0	0	0	0	0
ENSMUSG00000084026	Gm11259	0	0	1	0.333333	1
ENSMUSG00000082351	Gm11260	2	1	0	1	0
ENSMUSG00000083629	Gm11262	0	0	0	0	0
ENSMUSG00000083496	Gm11263	1.681	7.544	1.268	3.49767	4
ENSMUSG00000084357	Gm11268	0	0	0	0	0
ENSMUSG00000084414	Gm11270	0	4.565	0	1.52167	0
ENSMUSG00000081191	Gm11271	0	0	0	0	0
ENSMUSG00000080770	Gm11278	0	0	0	0	0
ENSMUSG00000081576	Gm11279	0	1	0	0.333333	1
ENSMUSG00000078917	Gm11281	0	0	0	0	0
ENSMUSG00000081265	Gm11282	0	0	0	0	0
ENSMUSG00000083319	Gm11284	0	0	0	0	0
ENSMUSG00000084072	Gm11285	5.616	0	5.037	3.551	12
ENSMUSG00000084038	Gm11295	0	0	0	0	0
ENSMUSG00000083940	Gm11298	0	0	0	0	0
ENSMUSG00000082178	Gm11307	0	0	0	0	0
ENSMUSG00000080730	Gm11313	0	0	0	0	0
ENSMUSG00000081060	Gm11318	0	0	0	0	0
ENSMUSG00000094264	Gm11320	0	0	0	0	0
ENSMUSG00000082340	Gm11321	0	0	0	0	0
ENSMUSG00000094485	Gm11322	0	0	0	0	0
ENSMUSG00000080861	Gm11325	0	0	0	0	0
ENSMUSG00000082593	Gm11331	0	0	0	0	0
ENSMUSG00000080698	Gm11333	0	0	0	0	0
ENSMUSG00000083667	Gm11334	0	0	0	0	0
ENSMUSG00000083206	Gm11338	0	0	0	0	0
ENSMUSG00000083409	Gm11340	0	0	0	0	0
ENSMUSG00000081909	Gm11341	0	0	0	0	0
ENSMUSG00000081707	Gm11343	0	0	0	0	0
ENSMUSG00000083165	Gm11344	0	0	0	0	0
ENSMUSG00000085603	Gm11346	10	2	1	4.33333	0
ENSMUSG00000082667	Gm11348	0	0	0	0	0
ENSMUSG00000080840	Gm11349	0	3.077	0	1.02567	0
ENSMUSG00000082161	Gm11350	0	0	0	0	0
ENSMUSG00000084358	Gm11352	0	0	0	0	0
ENSMUSG00000060198	Gm11353	6.713	0	5.486	4.06633	5
ENSMUSG00000081653	Gm11354	0	0	0	0	0
ENSMUSG00000082236	Gm11355	0	0	0	0	0
ENSMUSG00000083096	Gm11356	0	0	0	0	0
ENSMUSG00000089749	Gm11357	0	0	0	0	0
ENSMUSG00000082306	Gm11358	0	0	0	0	0
ENSMUSG00000083946	Gm11359	0	0	0	0	0
ENSMUSG00000113281	Gm11360	0	0	0	0	0
ENSMUSG00000082861	Gm11362	0	0	0	0	0
ENSMUSG00000082730	Gm11363	0	0	0	0	0
ENSMUSG00000082648	Gm11366	0	0	0	0	0
ENSMUSG00000083676	Gm11367	0	1.065	0	0.355	0
ENSMUSG00000083882	Gm11369	0	0	0	0	0
ENSMUSG00000081905	Gm11370	0	0	0	0	0
ENSMUSG00000082014	Gm11371	0	0	0	0	0
ENSMUSG00000084175	Gm11372	0	0	0	0	0
ENSMUSG00000083149	Gm11380	0	0	0	0	0
ENSMUSG00000074973	Gm11382	0	0	0	0	0
ENSMUSG00000082893	Gm11383	0	0	0	0	0
ENSMUSG00000083653	Gm11384	0	0	0	0	0
ENSMUSG00000081237	Gm11385	0	0	0	0	0
ENSMUSG00000081288	Gm11386	0	0	0	0	0
ENSMUSG00000081903	Gm11387	0	0	0	0	0
ENSMUSG00000083042	Gm11388	0	0	0	0	0
ENSMUSG00000082986	Gm11389	0	0	0	0	0
ENSMUSG00000097931	Gm11392	0	0	0	0	0
ENSMUSG00000082722	Gm11393	0	0	0	0	0
ENSMUSG00000097190	Gm11394	0	0	0	0	0
ENSMUSG00000097054	Gm11395	0	0	0	0	0
ENSMUSG00000080741	Gm11398	0	0	0	0	0
ENSMUSG00000079578	Gm1140	0	0	0	0	0
ENSMUSG00000081208	Gm11400	4.013	4.012	12.059	6.69467	3
ENSMUSG00000081153	Gm11401	0	1.005	0	0.335	0
ENSMUSG00000081435	Gm11403	0	0	0	0	0
ENSMUSG00000082553	Gm11404	0	0	0	0	0
ENSMUSG00000083767	Gm11405	1.074	0	1.041	0.705	0
ENSMUSG00000082555	Gm11406	0	0	0	0	0
ENSMUSG00000082179	Gm11407	35.575	31.607	2.027	23.0697	23
ENSMUSG00000083076	Gm11408	1.001	1.001	3.012	1.67133	7
ENSMUSG00000084248	Gm11409	0	0	0	0	0
ENSMUSG00000083219	Gm11410	15.01	6.004	0	7.00467	3
ENSMUSG00000083385	Gm11411	0	0	0	0	0
ENSMUSG00000082416	Gm11414	0	0	0	0	0
ENSMUSG00000082027	Gm11416	0	0	0	0	0
ENSMUSG00000081828	Gm11420	0	0	0	0	0
ENSMUSG00000083203	Gm11421	0	0	0	0	0
ENSMUSG00000083371	Gm11422	0	0	0	0	0
ENSMUSG00000082726	Gm11424	1	0	0	0.333333	2
ENSMUSG00000082419	Gm11425	0	0	0	0	1
ENSMUSG00000083161	Gm11427	0	0	1	0.333333	11
ENSMUSG00000083163	Gm11429	0	0	0	0	0
ENSMUSG00000080927	Gm11430	0	0	0	0	0
ENSMUSG00000081449	Gm11432	0	0	0	0	0
ENSMUSG00000083664	Gm11433	0	0	0	0	0
ENSMUSG00000081342	Gm11434	0	0	0	0	0
ENSMUSG00000051452	Gm11437	0	0	0	0	0
ENSMUSG00000083876	Gm11439	0	0	1	0.333333	1
ENSMUSG00000082917	Gm11440	1	0	0	0.333333	0
ENSMUSG00000081632	Gm11443	0	0	0	0	0
ENSMUSG00000083451	Gm11445	0	0	0	0	0
ENSMUSG00000081215	Gm11446	0	0	0	0	0
ENSMUSG00000081854	Gm11447	0	0	0	0	0
ENSMUSG00000081151	Gm11448	2.136	0	0	0.712	0
ENSMUSG00000083374	Gm11449	0	3.858	0	1.286	3
ENSMUSG00000082296	Gm11450	0	1.007	0	0.335667	3
ENSMUSG00000083567	Gm11451	1.653	0	0	0.551	1
ENSMUSG00000082514	Gm11452	0	0	0	0	1
ENSMUSG00000080962	Gm11453	12.836	3.436	6.074	7.44867	6
ENSMUSG00000083740	Gm11456	0	0	0	0	0
ENSMUSG00000081758	Gm11460	0	1.012	2.032	1.01467	0
ENSMUSG00000083264	Gm11461	0	0	0	0	0
ENSMUSG00000082924	Gm11462	0	0	0	0	0
ENSMUSG00000082665	Gm11470	0	1.014	0	0.338	0
ENSMUSG00000083436	Gm11471	0	0	0	0	0
ENSMUSG00000081946	Gm11472	1.429	0	1.003	0.810667	1
ENSMUSG00000083661	Gm11473	0	0	0	0	0
ENSMUSG00000082687	Gm11474	0	0	0	0	0
ENSMUSG00000081511	Gm11475	0	0	0	0	0
ENSMUSG00000083992	Gm11478	11.161	15.102	14.79	13.6843	6
ENSMUSG00000083635	Gm11480	0	0	0	0	0
ENSMUSG00000082048	Gm11481	0	0	0	0	0
ENSMUSG00000083943	Gm11483	0	0	0	0	0
ENSMUSG00000083080	Gm11484	0	0	0	0	0
ENSMUSG00000082566	Gm11485	0	0	0	0	0
ENSMUSG00000080222	Gm11486	0	0	0	0	0
ENSMUSG00000081871	Gm11488	0	0	0	0	0
ENSMUSG00000083894	Gm11489	0	0	0	0	0
ENSMUSG00000080976	Gm11490	0	0	0	0	0
ENSMUSG00000081630	Gm11498	0	0	0	0	0
ENSMUSG00000081363	Gm11500	0	0	0	0	0
ENSMUSG00000081141	Gm11501	0	0	0	0	0
ENSMUSG00000082453	Gm11502	4.014	1.003	1.001	2.006	0
ENSMUSG00000083135	Gm11504	0	0	0	0	0
ENSMUSG00000080872	Gm11506	0	0	0	0	1
ENSMUSG00000044639	Gm11507	0	0	0	0	0
ENSMUSG00000081304	Gm11509	0	0	0	0	0
ENSMUSG00000084411	Gm11510	0	3	4	2.33333	0
ENSMUSG00000083268	Gm11511	0	1	0	0.333333	0
ENSMUSG00000081043	Gm11512	18.012	5.004	1	8.00533	2
ENSMUSG00000083548	Gm11514	0	0	0	0	0
ENSMUSG00000083764	Gm11516	2.003	1.002	0	1.00167	3
ENSMUSG00000081249	Gm11517	0	7.026	4.012	3.67933	9
ENSMUSG00000083208	Gm11522	0	0	0	0	0
ENSMUSG00000083651	Gm11524	0	0	0	0	0
ENSMUSG00000075587	Gm11531	19.841	8.152	7.128	11.707	21
ENSMUSG00000081860	Gm11533	0	1.008	0	0.336	0
ENSMUSG00000083337	Gm11539	0	0	0	0	3
ENSMUSG00000082945	Gm11540	0	1	0	0.333333	0
ENSMUSG00000081007	Gm11543	0	0	0	0	0
ENSMUSG00000081586	Gm11544	0	0	0	0	0
ENSMUSG00000075611	Gm11545	0	0	0	0	0
ENSMUSG00000083227	Gm11546	0	0	0	0	0
ENSMUSG00000083388	Gm11550	0	0	0	0	0
ENSMUSG00000081547	Gm11553	0	0	0	0	0
ENSMUSG00000082531	Gm11556	0	0	0	0	0
ENSMUSG00000082900	Gm11557	11.413	7.272	7.584	8.75633	14
ENSMUSG00000082591	Gm11558	0	0	0	0	0
ENSMUSG00000086688	Gm11560	2.151	1.043	0	1.06467	11
ENSMUSG00000082798	Gm11561	0	0	0	0	0
ENSMUSG00000082993	Gm11566	0	0	0	0	0
ENSMUSG00000084368	Gm11572	0	0	1.026	0.342	0
ENSMUSG00000084068	Gm11573	0	0	0	0	0
ENSMUSG00000084400	Gm11576	0	0	0	0	0
ENSMUSG00000084151	Gm11577	0	0	0	0	0
ENSMUSG00000082160	Gm11578	0	0	0	0	3
ENSMUSG00000083355	Gm11581	0	1	2.003	1.001	9
ENSMUSG00000080800	Gm11582	0	1.003	0	0.334333	0
ENSMUSG00000084200	Gm11584	0	0	0	0	0
ENSMUSG00000082045	Gm11585	0	0	0	0	0
ENSMUSG00000082661	Gm11590	0	0	0	0	0
ENSMUSG00000080785	Gm11591	0	0	0	0	0
ENSMUSG00000081958	Gm11594	0	0	0	0	0
ENSMUSG00000084257	Gm11597	0	0	1	0.333333	0
ENSMUSG00000082456	Gm11598	0	0	0	0	0
ENSMUSG00000084333	Gm11599	0	0	1.087	0.362333	2
ENSMUSG00000081950	Gm11600	0	0	0	0	0
ENSMUSG00000085897	Gm11604	0	0	1.014	0.338	2
ENSMUSG00000081643	Gm11605	7.475	0	2.273	3.24933	7
ENSMUSG00000083039	Gm11606	0	0	0	0	0
ENSMUSG00000083118	Gm11609	0	0	0	0	0
ENSMUSG00000084152	Gm11617	0	0	0	0	0
ENSMUSG00000083991	Gm11618	0	0	0	0	0
ENSMUSG00000082478	Gm11619	0	0	0	0	0
ENSMUSG00000081965	Gm11620	25	32.074	4	20.358	4
ENSMUSG00000080694	Gm11621	0	0	0	0	0
ENSMUSG00000082767	Gm11622	0	0	0	0	0
ENSMUSG00000081513	Gm11623	0	0	0	0	0
ENSMUSG00000084120	Gm11624	0	0	0	0	0
ENSMUSG00000080839	Gm11625	2.263	0	0	0.754333	0
ENSMUSG00000082487	Gm11628	0	0	0	0	0
ENSMUSG00000084079	Gm11631	0	0	0	0	0
ENSMUSG00000082715	Gm11633	0	0	1.007	0.335667	0
ENSMUSG00000084375	Gm11637	31	17	2	16.6667	6
ENSMUSG00000081676	Gm11643	1.002	0	0	0.334	0
ENSMUSG00000083787	Gm11644	0	0	0	0	0
ENSMUSG00000080895	Gm11645	8.649	5.053	1.003	4.90167	2
ENSMUSG00000083996	Gm11649	0	0	1	0.333333	0
ENSMUSG00000083465	Gm11652	1.018	2.055	7.087	3.38667	1
ENSMUSG00000081270	Gm11653	2	0	2	1.33333	4
ENSMUSG00000081524	Gm11658	0	0	0	0	0
ENSMUSG00000083782	Gm11660	0	0	0	0	0
ENSMUSG00000081588	Gm11661	0	0	0	0	0
ENSMUSG00000083748	Gm11662	0	0	0	0	0
ENSMUSG00000082706	Gm11663	0	0	0	0	0
ENSMUSG00000082544	Gm11667	0	0	0	0	0
ENSMUSG00000081392	Gm11668	0	0	0	0	0
ENSMUSG00000081293	Gm11673	0	0	0	0	0
ENSMUSG00000082272	Gm11675	0	0	0	0	0
ENSMUSG00000082448	Gm11676	0	0	0	0	0
ENSMUSG00000081666	Gm11677	0	0	0	0	0
ENSMUSG00000081088	Gm11679	0	0	0	0	0
ENSMUSG00000080711	Gm11686	0	0	0	0	1
ENSMUSG00000082480	Gm11687	4.338	10.574	10.19	8.36733	9
ENSMUSG00000082436	Gm11688	2.011	3.005	2.001	2.339	0
ENSMUSG00000083769	Gm11689	0	0	0	0	0
ENSMUSG00000081548	Gm11692	0	0	0	0	0
ENSMUSG00000083339	Gm11693	0	0	1	0.333333	0
ENSMUSG00000081376	Gm11694	0	1.511	0	0.503667	1
ENSMUSG00000083677	Gm11699	0	0	0	0	0
ENSMUSG00000081450	Gm11700	0	0	0	0	0
ENSMUSG00000082313	Gm11701	3	2.119	1	2.03967	0
ENSMUSG00000084277	Gm11702	0	0	0	0	0
ENSMUSG00000083394	Gm11703	2.784	8.114	3.186	4.69467	0
ENSMUSG00000084130	Gm11704	0	0	0	0	0
ENSMUSG00000083356	Gm11708	0	0	0	0	0
ENSMUSG00000081360	Gm11718	0	0	0	0	0
ENSMUSG00000081995	Gm11719	0	0	0	0	0
ENSMUSG00000082562	Gm11726	0	0	0	0	0
ENSMUSG00000078586	Gm11735	1	0	0	0.333333	0
ENSMUSG00000083090	Gm11736	0	0	1	0.333333	0
ENSMUSG00000080810	Gm11737	1	1	1	1	1
ENSMUSG00000083314	Gm11742	0	0	0	0	0
ENSMUSG00000084306	Gm11743	1	2	1	1.33333	0
ENSMUSG00000084052	Gm11745	0	0	0	0	0
ENSMUSG00000082858	Gm11746	0	0	0	0	0
ENSMUSG00000084178	Gm11759	1.015	3.047	1.511	1.85767	0
ENSMUSG00000081048	Gm11760	2.008	2.008	1.004	1.67333	2
ENSMUSG00000083870	Gm11761	0	0	0	0	0
ENSMUSG00000081722	Gm11763	0	0	0	0	0
ENSMUSG00000083014	Gm11764	0	0	0	0	0
ENSMUSG00000081391	Gm11765	0	0	0	0	1
ENSMUSG00000083618	Gm11771	0	0	0	0	3
ENSMUSG00000081686	Gm11774	0	0	0	0	0
ENSMUSG00000083228	Gm11779	0	0	0	0	0
ENSMUSG00000085155	Gm11780	0	0	0	0	0
ENSMUSG00000084237	Gm11781	0	0	0	0	0
ENSMUSG00000081165	Gm11783	0	0	0	0	0
ENSMUSG00000083489	Gm11784	0	0	0	0	0
ENSMUSG00000081711	Gm11785	0	0	0	0	0
ENSMUSG00000083632	Gm11786	0	0	0	0	0
ENSMUSG00000081660	Gm11787	0	0	0	0	0
ENSMUSG00000081835	Gm11790	4	0	0	1.33333	0
ENSMUSG00000083137	Gm11792	0	0	0	0	0
ENSMUSG00000082510	Gm11793	3.307	0	0	1.10233	4
ENSMUSG00000082024	Gm11794	0	0	0	0	0
ENSMUSG00000083232	Gm11796	0	0	0	0	0
ENSMUSG00000084360	Gm11797	0	0	0	0	0
ENSMUSG00000080961	Gm11798	0	0	0	0	0
ENSMUSG00000079993	Gm11799	2	0	0	0.666667	0
ENSMUSG00000083068	Gm11800	0	0	0	0	0
ENSMUSG00000081388	Gm11801	0	0	0	0	0
ENSMUSG00000081913	Gm11803	0	0	0	0	0
ENSMUSG00000083023	Gm11804	0	0	0	0	0
ENSMUSG00000083186	Gm11805	0	0	0	0	1
ENSMUSG00000082122	Gm11809	0	0	0	0	0
ENSMUSG00000082151	Gm11810	1.025	0	1.011	0.678667	0
ENSMUSG00000081361	Gm11813	0	0	0	0	0
ENSMUSG00000084215	Gm11814	0	1.006	0	0.335333	1
ENSMUSG00000081327	Gm11819	0	0	0	0	0
ENSMUSG00000081884	Gm11821	0	1.06	0	0.353333	0
ENSMUSG00000082255	Gm11822	0	0	0	0	0
ENSMUSG00000082128	Gm11824	0	0	4.343	1.44767	0
ENSMUSG00000081063	Gm11825	0	0	0	0	0
ENSMUSG00000083328	Gm11826	2.147	3.156	0	1.76767	3
ENSMUSG00000083025	Gm11829	1.002	1.001	0	0.667667	0
ENSMUSG00000081490	Gm11830	0	0	1.01	0.336667	0
ENSMUSG00000084046	Gm11833	0	0	0	0	0
ENSMUSG00000084095	Gm11834	0	0	0	0	0
ENSMUSG00000082501	Gm11835	0	0	0	0	0
ENSMUSG00000081239	Gm11836	2.758	4.342	2.631	3.24367	4
ENSMUSG00000086587	Gm11837	31	30	4	21.6667	27
ENSMUSG00000083280	Gm11838	0	0	0	0	0
ENSMUSG00000083246	Gm11839	20.82	29.615	28.011	26.1487	7
ENSMUSG00000081593	Gm11841	16.651	16.245	8.718	13.8713	2
ENSMUSG00000082676	Gm11843	4.135	1.03	1.028	2.06433	1
ENSMUSG00000083073	Gm11845	0	0	0	0	0
ENSMUSG00000060989	Gm11847	290.113	407.628	38.634	245.458	192
ENSMUSG00000082994	Gm11848	1	0	0	0.333333	0
ENSMUSG00000083572	Gm11849	2	1.001	0	1.00033	0
ENSMUSG00000082552	Gm11850	0	0	0	0	0
ENSMUSG00000083150	Gm11852	1.179	0	0	0.393	0
ENSMUSG00000083660	Gm11853	0	0	0	0	0
ENSMUSG00000080919	Gm11854	0	0	0	0	0
ENSMUSG00000081026	Gm11855	40.249	16.227	4.02	20.1653	0
ENSMUSG00000080869	Gm11856	0	0	0	0	0
ENSMUSG00000082673	Gm11857	1.525	1.019	0	0.848	0
ENSMUSG00000084181	Gm11858	0	0	0	0	0
ENSMUSG00000083330	Gm11859	0	0	0	0	0
ENSMUSG00000083387	Gm11860	0	0	0	0	0
ENSMUSG00000083229	Gm11862	0	0	0	0	0
ENSMUSG00000080065	Gm11864	0	0	0	0	0
ENSMUSG00000083725	Gm11865	0	0	0	0	1
ENSMUSG00000083155	Gm11866	0	0	0	0	0
ENSMUSG00000050550	Gm11868	0	1.067	0	0.355667	1
ENSMUSG00000084190	Gm11869	0	0	0	0	0
ENSMUSG00000084408	Gm11870	6	2	6	4.66667	6
ENSMUSG00000083315	Gm11871	0	0	0	0	0
ENSMUSG00000081964	Gm11873	0	0	0	0	0
ENSMUSG00000081679	Gm11874	0	0	1	0.333333	1
ENSMUSG00000083654	Gm11875	0	0	0	0	0
ENSMUSG00000082672	Gm11876	0	0	0	0	0
ENSMUSG00000082320	Gm11877	2.102	0	0	0.700667	0
ENSMUSG00000081810	Gm11878	0	0	0	0	0
ENSMUSG00000080762	Gm11879	0	0	0	0	0
ENSMUSG00000082490	Gm11880	0	0	0	0	0
ENSMUSG00000083514	Gm11881	0	0	0	0	0
ENSMUSG00000083376	Gm11882	1	0	0	0.333333	0
ENSMUSG00000080997	Gm11885	1	0	0	0.333333	0
ENSMUSG00000083785	Gm11888	0	0	0	0	0
ENSMUSG00000082876	Gm11889	4.622	1.104	0	1.90867	2
ENSMUSG00000084179	Gm11890	0	0	0	0	0
ENSMUSG00000081148	Gm11891	0	0	0	0	0
ENSMUSG00000083154	Gm11892	0	0	0	0	0
ENSMUSG00000081789	Gm11893	0	0	0	0	1
ENSMUSG00000082451	Gm11894	0	0	0	0	0
ENSMUSG00000084018	Gm11895	0	0	0	0	0
ENSMUSG00000081369	Gm11896	0	0	0	0	0
ENSMUSG00000081786	Gm11897	0	0	0	0	0
ENSMUSG00000083835	Gm11898	0	0	0	0	0
ENSMUSG00000084163	Gm11901	0	0	0	0	0
ENSMUSG00000080958	Gm11902	0	0	0	0	0
ENSMUSG00000082573	Gm11903	0	0	0	0	0
ENSMUSG00000083447	Gm11904	0	0	0	0	0
ENSMUSG00000082138	Gm11905	0	0	0	0	0
ENSMUSG00000082703	Gm11907	0	1	0	0.333333	0
ENSMUSG00000081579	Gm11909	0	0	0	0	0
ENSMUSG00000084073	Gm11910	0	0	0	0	1
ENSMUSG00000082977	Gm11911	0	0	0	0	0
ENSMUSG00000083214	Gm11912	0	0	0	0	0
ENSMUSG00000081011	Gm11913	0	0	0	0	0
ENSMUSG00000082674	Gm11914	0	1.373	0	0.457667	0
ENSMUSG00000080911	Gm11918	0	0	0	0	0
ENSMUSG00000082486	Gm11919	0	0	0	0	0
ENSMUSG00000082949	Gm11920	1	0	0	0.333333	0
ENSMUSG00000082254	Gm11922	0	0	0	0	0
ENSMUSG00000082058	Gm11923	0	0	0	0	0
ENSMUSG00000080771	Gm11925	0	0	0	0	0
ENSMUSG00000084201	Gm11926	0	0	0	0	0
ENSMUSG00000082398	Gm11927	11.132	2.011	0	4.381	2
ENSMUSG00000083872	Gm11928	0	0	0	0	0
ENSMUSG00000083564	Gm11929	0	0	0	0	0
ENSMUSG00000083887	Gm11930	0	0	0	0	0
ENSMUSG00000081879	Gm11933	0	0	0	0	0
ENSMUSG00000081206	Gm11935	0	0	0	0	0
ENSMUSG00000081592	Gm11936	0	0	0	0	0
ENSMUSG00000078132	Gm11939	0	0	0	0	0
ENSMUSG00000083565	Gm11941	0	0	0	0	0
ENSMUSG00000094344	Gm11942	1.035	2.068	4.124	2.409	2
ENSMUSG00000081025	Gm11943	0	0	0	0	0
ENSMUSG00000081059	Gm11945	0	0	2.015	0.671667	1
ENSMUSG00000084211	Gm11949	0	0	1.004	0.334667	1
ENSMUSG00000084310	Gm11950	0	0	0	0	0
ENSMUSG00000079889	Gm11951	0	2.011	0	0.670333	3
ENSMUSG00000084077	Gm11952	0	0	0	0	0
ENSMUSG00000082816	Gm11953	18.555	3.717	6.81	9.694	11
ENSMUSG00000084170	Gm11954	11.884	2.455	4.938	6.42567	2
ENSMUSG00000082364	Gm11955	0	0	0	0	0
ENSMUSG00000084012	Gm11956	0	0	0	0	0
ENSMUSG00000083838	Gm11957	0	0	3.057	1.019	0
ENSMUSG00000081974	Gm11960	19.477	19.802	6.382	15.2203	2
ENSMUSG00000085232	Gm11962	0	0	0	0	0
ENSMUSG00000081021	Gm11964	0	0	1.08	0.36	0
ENSMUSG00000081691	Gm11965	0	1.006	0	0.335333	0
ENSMUSG00000080904	Gm11966	0	0	0	0	0
ENSMUSG00000083209	Gm11969	0	0	0	0	0
ENSMUSG00000079988	Gm11970	0	1.003	0	0.334333	0
ENSMUSG00000083693	Gm11971	0	0	0	0	0
ENSMUSG00000084280	Gm11972	0	0	0	0	1
ENSMUSG00000084231	Gm11975	0	0	0	0	2
ENSMUSG00000080833	Gm11976	0	0	0	0	0
ENSMUSG00000083819	Gm11977	1.027	0	0	0.342333	0
ENSMUSG00000086373	Gm11978	0	1	0	0.333333	0
ENSMUSG00000082579	Gm11979	0	0	2.77	0.923333	0
ENSMUSG00000083075	Gm11980	0	0	0	0	0
ENSMUSG00000082897	Gm11982	0	0	0	0	0
ENSMUSG00000099102	Gm11983	1	2	2	1.66667	0
ENSMUSG00000082333	Gm11984	0	0	0	0	0
ENSMUSG00000084318	Gm11987	0	0	0	0	0
ENSMUSG00000082459	Gm11988	0	0	0	0	0
ENSMUSG00000083553	Gm11989	0	3.543	0	1.181	0
ENSMUSG00000081539	Gm11990	0	0	0	0	0
ENSMUSG00000082095	Gm11991	13	20	1	11.3333	50
ENSMUSG00000040978	Gm11992	23	26	4	17.6667	31
ENSMUSG00000101841	Gm11993	1.212	0	0	0.404	0
ENSMUSG00000082312	Gm11996	0	1.23	1.001	0.743667	2
ENSMUSG00000084045	Gm11997	0	0	0	0	0
ENSMUSG00000083527	Gm12001	0	0	0	0	0
ENSMUSG00000083859	Gm12003	1.083	0	2.038	1.04033	2
ENSMUSG00000084055	Gm12004	0	0	0	0	0
ENSMUSG00000081631	Gm12005	2.03	2.406	1.004	1.81333	4
ENSMUSG00000080734	Gm12006	0	0	0	0	0
ENSMUSG00000083427	Gm12007	0	0	0	0	0
ENSMUSG00000082156	Gm12008	0	0	0	0	0
ENSMUSG00000084183	Gm12009	0	0	0	0	1
ENSMUSG00000083292	Gm12010	0	0	0	0	1
ENSMUSG00000082410	Gm12011	0	0	0	0	0
ENSMUSG00000083925	Gm12012	1	0	0	0.333333	0
ENSMUSG00000082099	Gm12013	2.315	0	3.731	2.01533	6
ENSMUSG00000083752	Gm12014	0	0	0	0	0
ENSMUSG00000082797	Gm12015	0	0	0	0	0
ENSMUSG00000082411	Gm12016	0	0	1	0.333333	0
ENSMUSG00000084413	Gm12017	2.049	2.349	3.301	2.56633	0
ENSMUSG00000080826	Gm12019	0	0	0	0	0
ENSMUSG00000081302	Gm12020	2.012	0	0	0.670667	2
ENSMUSG00000082852	Gm12021	1	2.001	0	1.00033	0
ENSMUSG00000081101	Gm12024	0	0	0	0	0
ENSMUSG00000081054	Gm12025	0	0	0	0	0
ENSMUSG00000082737	Gm12026	0	0	0	0	0
ENSMUSG00000083601	Gm12028	0	0	0	0	0
ENSMUSG00000081820	Gm12029	0	0	0	0	0
ENSMUSG00000081346	Gm12030	0	0	0	0	0
ENSMUSG00000078965	Gm12033	86.336	57.664	73.116	72.372	45
ENSMUSG00000083878	Gm12034	0	0	1.063	0.354333	0
ENSMUSG00000083555	Gm12035	0	0	0	0	0
ENSMUSG00000084252	Gm12036	0	0	0	0	0
ENSMUSG00000082157	Gm12038	0	0	0	0	0
ENSMUSG00000081868	Gm12039	0	0	0	0	0
ENSMUSG00000084259	Gm12040	0	0	0	0	0
ENSMUSG00000082898	Gm12041	0	0	0	0	0
ENSMUSG00000084048	Gm12042	1	0	1	0.666667	0
ENSMUSG00000084412	Gm12044	0	0	0	0	0
ENSMUSG00000082607	Gm12045	1.014	0	0	0.338	0
ENSMUSG00000082040	Gm12046	0	0	0	0	0
ENSMUSG00000084004	Gm12047	0	0	0	0	0
ENSMUSG00000083008	Gm12053	0	1	0	0.333333	0
ENSMUSG00000084081	Gm12057	6.775	13.093	15	11.6227	16
ENSMUSG00000082576	Gm12058	1	1	0	0.666667	1
ENSMUSG00000084206	Gm12062	0	0	0	0	0
ENSMUSG00000081767	Gm12067	0	0	0	0	0
ENSMUSG00000069939	Gm12070	260.412	331.282	246.242	279.312	132
ENSMUSG00000082038	Gm12071	0	0	0	0	0
ENSMUSG00000082294	Gm12072	0	0	0	0	0
ENSMUSG00000080987	Gm12073	0	0	0	0	0
ENSMUSG00000083895	Gm12074	0	0	0	0	0
ENSMUSG00000080735	Gm12075	0	0	0	0	0
ENSMUSG00000081658	Gm12077	0	0	0	0	0
ENSMUSG00000084064	Gm12079	0	0	0	0	0
ENSMUSG00000083201	Gm12080	0	0	0	0	0
ENSMUSG00000083298	Gm12085	0	0	0	0	0
ENSMUSG00000080827	Gm12086	0	0	0	0	0
ENSMUSG00000082721	Gm12087	0	0	0	0	0
ENSMUSG00000081575	Gm12090	0	0	0	0	0
ENSMUSG00000085893	Gm12091	4.512	5.647	8.094	6.08433	4
ENSMUSG00000083917	Gm12093	0	0	0	0	0
ENSMUSG00000080851	Gm12094	9.801	6.258	2.035	6.03133	4
ENSMUSG00000080906	Gm12095	0	0	0	0	0
ENSMUSG00000081712	Gm12096	0	0	0	0	0
ENSMUSG00000081887	Gm12097	15.06	4.272	1.07	6.80067	11
ENSMUSG00000082078	Gm12098	2.015	6.017	1	3.01067	6
ENSMUSG00000083655	Gm12099	0	0	0	0	0
ENSMUSG00000083990	Gm12101	0	1.01	0	0.336667	1
ENSMUSG00000082213	Gm12102	0	0	0	0	0
ENSMUSG00000086986	Gm12103	0	0	0	0	0
ENSMUSG00000084146	Gm12104	2	5	2	3	0
ENSMUSG00000082049	Gm12105	2.007	0	1	1.00233	0
ENSMUSG00000079890	Gm12106	0	0	0	0	0
ENSMUSG00000081613	Gm12109	1.002	0	1.002	0.668	0
ENSMUSG00000083303	Gm12110	1	0	0	0.333333	0
ENSMUSG00000081254	Gm12112	0	0	0	0	0
ENSMUSG00000099902	Gm12115	0	0	0	0	0
ENSMUSG00000098456	Gm12117	4.197	0	1	1.73233	1
ENSMUSG00000083471	Gm12118	0	0	0	0	0
ENSMUSG00000082309	Gm12123	0	0	0	0	0
ENSMUSG00000082688	Gm12124	0	0	0	0	0
ENSMUSG00000081571	Gm12125	0	0	0	0	0
ENSMUSG00000082587	Gm12129	9.799	5.108	0	4.969	1
ENSMUSG00000083806	Gm12131	0	0	0	0	0
ENSMUSG00000082295	Gm12133	0	0	0	0	0
ENSMUSG00000080749	Gm12134	0	0	0	0	0
ENSMUSG00000081097	Gm12135	0	0	0	0	0
ENSMUSG00000082390	Gm12136	0	0	0	0	0
ENSMUSG00000080835	Gm12137	0	0	0	0	0
ENSMUSG00000082087	Gm12138	0	3.845	3.657	2.50067	2
ENSMUSG00000081112	Gm12140	0	0	0	0	0
ENSMUSG00000084293	Gm12143	0	0	0	0	0
ENSMUSG00000082614	Gm12149	0	0	0	0	0
ENSMUSG00000084307	Gm12151	0	0	0	0	0
ENSMUSG00000083662	Gm12152	0	0	0	0	0
ENSMUSG00000082790	Gm12155	0	1	1	0.666667	1
ENSMUSG00000082750	Gm12156	0	0	0	0	0
ENSMUSG00000080981	Gm12161	20.413	30.553	14.479	21.815	19
ENSMUSG00000083017	Gm12163	0	0	0	0	0
ENSMUSG00000081251	Gm12164	2.043	2.043	1.012	1.69933	4
ENSMUSG00000082870	Gm12165	1.003	0	1.001	0.668	0
ENSMUSG00000082530	Gm12168	0	1.315	1.219	0.844667	0
ENSMUSG00000081713	Gm12170	0	0	0	0	0
ENSMUSG00000080970	Gm12173	0	0	0	0	0
ENSMUSG00000080776	Gm12174	1.09	1.093	7.294	3.159	8
ENSMUSG00000082818	Gm12175	0	0	0	0	0
ENSMUSG00000082792	Gm12176	16.218	4.182	7.059	9.153	11
ENSMUSG00000081952	Gm12178	0	0	0	0	0
ENSMUSG00000083954	Gm12179	0	0	0	0	0
ENSMUSG00000083159	Gm12180	0	0	0	0	0
ENSMUSG00000082250	Gm12181	0	0	0	0	0
ENSMUSG00000083460	Gm12182	9.765	7.323	3.027	6.705	1
ENSMUSG00000082454	Gm12183	13.105	13.315	3.554	9.99133	8
ENSMUSG00000048852	Gm12185	0	1.029	3.156	1.395	14
ENSMUSG00000084153	Gm12186	1.001	0	0	0.333667	0
ENSMUSG00000083178	Gm12187	0	0	0	0	0
ENSMUSG00000082116	Gm12188	2	0	0	0.666667	0
ENSMUSG00000084278	Gm12189	0	0	0	0	0
ENSMUSG00000081791	Gm12190	0	0	0	0	0
ENSMUSG00000083061	Gm12191	0	29.072	0	9.69067	0
ENSMUSG00000081570	Gm12192	0	0	0	0	0
ENSMUSG00000081934	Gm12193	0	0	0	0	0
ENSMUSG00000084302	Gm12194	4.331	3.307	0	2.546	0
ENSMUSG00000082545	Gm12196	0	0	0	0	0
ENSMUSG00000083156	Gm12201	0	0	1.001	0.333667	1
ENSMUSG00000080918	Gm12202	0	0	0	0	0
ENSMUSG00000081296	Gm12203	0	0	0	0	0
ENSMUSG00000083175	Gm12206	0	0	0	0	0
ENSMUSG00000080951	Gm12208	3	0	0	1	0
ENSMUSG00000081297	Gm12209	0	0	0	0	0
ENSMUSG00000083129	Gm12210	0	0	0	0	0
ENSMUSG00000083986	Gm12213	0	0	0	0	0
ENSMUSG00000082271	Gm12217	0	0	0	0	0
ENSMUSG00000082380	Gm12218	0	0	0	0	0
ENSMUSG00000080768	Gm12219	0	1.03	1.014	0.681333	0
ENSMUSG00000081098	Gm12220	0	0	0	0	0
ENSMUSG00000036045	Gm12221	0	0	0	0	0
ENSMUSG00000060068	Gm12222	0	0	0	0	0
ENSMUSG00000084212	Gm12225	0	0	0	0	0
ENSMUSG00000078151	Gm12226	0	0	0	0	0
ENSMUSG00000082503	Gm12229	4.666	5.884	0	3.51667	0
ENSMUSG00000082180	Gm12230	0	0	0	0	0
ENSMUSG00000081107	Gm12235	0	0	0	0	0
ENSMUSG00000083363	Gm12237	0	0	0	0	0
ENSMUSG00000084169	Gm12240	0	0	2	0.666667	0
ENSMUSG00000081749	Gm12241	0	0	0	0	0
ENSMUSG00000082476	Gm12242	0	1.887	1.021	0.969333	0
ENSMUSG00000084223	Gm12244	0	0	0	0	0
ENSMUSG00000083657	Gm12245	1.181	0	0	0.393667	0
ENSMUSG00000081223	Gm12247	0	0	0	0	0
ENSMUSG00000134402	Gm12250	8	3	1	4	14
ENSMUSG00000084384	Gm12251	3.714	1.13	4.656	3.16667	1
ENSMUSG00000082181	Gm12252	0	0	0	0	0
ENSMUSG00000058287	Gm12253	0	0	0	0	0
ENSMUSG00000085342	Gm12254	7.776	1.543	1.483	3.60067	3
ENSMUSG00000083501	Gm12255	0	0	0	0	0
ENSMUSG00000072915	Gm12258	632.523	647.158	163.627	481.103	222
ENSMUSG00000081262	Gm12261	1.077	0	0	0.359	1
ENSMUSG00000083234	Gm12262	0	0	0	0	0
ENSMUSG00000084145	Gm12263	1.074	0	0	0.358	0
ENSMUSG00000082148	Gm12266	1.038	0	1.001	0.679667	1
ENSMUSG00000084249	Gm12267	0	2.003	0	0.667667	1
ENSMUSG00000083412	Gm12268	0	0	0	0	0
ENSMUSG00000080912	Gm12269	0	1.001	0	0.333667	0
ENSMUSG00000082032	Gm12271	0	0	1.06	0.353333	0
ENSMUSG00000083212	Gm12274	0	0	1	0.333333	0
ENSMUSG00000081340	Gm12275	0	0	0	0	0
ENSMUSG00000081944	Gm12276	4	15	6	8.33333	6
ENSMUSG00000081852	Gm12281	1.009	0	0	0.336333	0
ENSMUSG00000083052	Gm12285	0	2	0	0.666667	0
ENSMUSG00000081600	Gm12286	37.087	34.926	40.04	37.351	10
ENSMUSG00000082256	Gm12287	0	0	0	0	0
ENSMUSG00000083142	Gm12288	0	0	0	0	0
ENSMUSG00000081756	Gm12291	4.62	2.667	0	2.429	0
ENSMUSG00000082857	Gm12293	0	0	0	0	0
ENSMUSG00000083935	Gm12294	1	1	6	2.66667	2
ENSMUSG00000080978	Gm12297	1	1	0	0.666667	0
ENSMUSG00000082266	Gm12303	0	0	0	0	0
ENSMUSG00000083924	Gm12304	0	0	0	0	0
ENSMUSG00000084069	Gm12306	0	0	0	0	0
ENSMUSG00000081333	Gm12307	0	0	0	0	0
ENSMUSG00000083485	Gm12308	0	0	0	0	0
ENSMUSG00000083300	Gm12309	0	0	0	0	0
ENSMUSG00000084251	Gm12310	0	0	0	0	0
ENSMUSG00000081515	Gm12311	0	0	0	0	0
ENSMUSG00000082145	Gm12312	2.057	0	0	0.685667	0
ENSMUSG00000082370	Gm12313	0	0	0	0	0
ENSMUSG00000080814	Gm12314	0	0	2	0.666667	1
ENSMUSG00000081690	Gm12317	0	0	0	0	0
ENSMUSG00000082983	Gm12318	0	0	0	0	0
ENSMUSG00000083171	Gm12321	0	0	0	0	0
ENSMUSG00000084139	Gm12322	0	2.047	1.019	1.022	0
ENSMUSG00000082338	Gm12327	0	0	0	0	0
ENSMUSG00000081552	Gm12328	37.759	11.006	11.835	20.2	20
ENSMUSG00000081698	Gm12329	0	0	0	0	0
ENSMUSG00000081932	Gm12331	4.452	2.126	0	2.19267	1
ENSMUSG00000083299	Gm12332	0	0	0	0	0
ENSMUSG00000085738	Gm12335	0	0	0	0	1
ENSMUSG00000084224	Gm12337	1.021	0	0	0.340333	0
ENSMUSG00000081485	Gm12338	713.167	698.847	111.89	507.968	93
ENSMUSG00000080701	Gm12340	2.018	0	0	0.672667	0
ENSMUSG00000080763	Gm12341	21.333	4.167	15.667	13.7223	13
ENSMUSG00000082550	Gm12344	0	0	0	0	0
ENSMUSG00000102038	Gm12345	1.124	0	1.099	0.741	2
ENSMUSG00000083899	Gm12346	96.591	121.011	23.456	80.3527	162
ENSMUSG00000095588	Gm12350	0	0	0	0	4
ENSMUSG00000084119	Gm12351	0	0	0	0	0
ENSMUSG00000083666	Gm12358	0	0	0	0	0
ENSMUSG00000083956	Gm12361	0	0	0	0	0
ENSMUSG00000082709	Gm12362	0	0	0	0	0
ENSMUSG00000082367	Gm12363	1	0	0	0.333333	0
ENSMUSG00000083851	Gm12365	0	0	0	0	0
ENSMUSG00000082762	Gm12366	12.006	8.234	15.36	11.8667	10
ENSMUSG00000083934	Gm12368	0	0	0	0	0
ENSMUSG00000082169	Gm12369	5	1	0	2	0
ENSMUSG00000084352	Gm12370	0	0	0	0	0
ENSMUSG00000083983	Gm12375	0	0	0	0	0
ENSMUSG00000084027	Gm12376	0	0	0	0	0
ENSMUSG00000082548	Gm12377	0	0	0	0	0
ENSMUSG00000080057	Gm12378	0	0	0	0	0
ENSMUSG00000082899	Gm12379	0	0	0	0	0
ENSMUSG00000084148	Gm12380	0	0	0	0	4
ENSMUSG00000081427	Gm12382	0	0	0	0	0
ENSMUSG00000082238	Gm12383	0	0	0	0	0
ENSMUSG00000083271	Gm12384	0	0	0	0	0
ENSMUSG00000082302	Gm12385	0	0	0	0	0
ENSMUSG00000082022	Gm12386	0	0	0	0	0
ENSMUSG00000084220	Gm12387	0	0	0	0	0
ENSMUSG00000083202	Gm12388	0	0	0	0	0
ENSMUSG00000081352	Gm12389	0	0	2.046	0.682	0
ENSMUSG00000082008	Gm12390	0	0	1	0.333333	0
ENSMUSG00000081720	Gm12391	0	0	0	0	0
ENSMUSG00000083005	Gm12392	0	0	0	0	0
ENSMUSG00000083105	Gm12393	0	0	0	0	0
ENSMUSG00000081309	Gm12397	0	0	0	0	0
ENSMUSG00000081919	Gm12399	0	0	0	0	0
ENSMUSG00000083331	Gm12400	0	0	0	0	0
ENSMUSG00000081866	Gm12401	0	0	0	0	0
ENSMUSG00000081437	Gm12402	0	0	0	0	0
ENSMUSG00000082186	Gm12403	5.432	6.46	2.795	4.89567	2
ENSMUSG00000081559	Gm12411	0	4.959	1.369	2.10933	2
ENSMUSG00000083685	Gm12412	0	0	0	0	0
ENSMUSG00000081862	Gm12413	0	0	0	0	0
ENSMUSG00000083044	Gm12416	55.32	19.256	35.563	36.713	20
ENSMUSG00000084267	Gm12417	0	0	0	0	0
ENSMUSG00000083139	Gm12418	0	0	4.305	1.435	5
ENSMUSG00000080303	Gm12419	1.056	3.7	2.187	2.31433	1
ENSMUSG00000081775	Gm12420	1	0	0	0.333333	0
ENSMUSG00000083743	Gm12421	0	0	0	0	0
ENSMUSG00000084199	Gm12422	2	2	0	1.33333	0
ENSMUSG00000083491	Gm12423	0	0	0	0	0
ENSMUSG00000094286	Gm12424	6.348	2.56	0	2.96933	6
ENSMUSG00000081561	Gm12425	0	0	0	0	0
ENSMUSG00000083222	Gm12427	0	0	0	0	0
ENSMUSG00000082185	Gm12428	10.777	18.115	5.608	11.5	13
ENSMUSG00000081152	Gm12430	3.213	0	0	1.071	2
ENSMUSG00000082089	Gm12431	0	0	0	0	0
ENSMUSG00000083577	Gm12432	0	0	0	0	0
ENSMUSG00000082589	Gm12433	0	0	0	0	0
ENSMUSG00000081953	Gm12435	2.492	9.223	0	3.905	2
ENSMUSG00000083091	Gm12438	0	0	0	0	0
ENSMUSG00000080850	Gm12439	1	0	1	0.666667	1
ENSMUSG00000083888	Gm12441	0	0	0	0	0
ENSMUSG00000083869	Gm12442	0	0	0	0	0
ENSMUSG00000082242	Gm12443	0	0	0	0	0
ENSMUSG00000082194	Gm12444	3.029	0	0	1.00967	1
ENSMUSG00000081483	Gm12445	0	0	0	0	0
ENSMUSG00000080816	Gm12447	26.45	30.752	3.624	20.2753	5
ENSMUSG00000083938	Gm12448	0	0	0	0	0
ENSMUSG00000081183	Gm12449	0	0	0	0	0
ENSMUSG00000082725	Gm12451	0	0	0	0	0
ENSMUSG00000094082	Gm12452	0	1.018	1.017	0.678333	1
ENSMUSG00000096476	Gm12453	2.052	0	0	0.684	0
ENSMUSG00000083803	Gm12455	0	0	0	0	0
ENSMUSG00000081120	Gm12458	2.025	0	0	0.675	3
ENSMUSG00000083153	Gm12459	0	0	0	0	0
ENSMUSG00000084116	Gm12460	1.029	0	0	0.343	4
ENSMUSG00000081050	Gm12461	0	0	0	0	0
ENSMUSG00000080916	Gm12463	0	1.589	0	0.529667	0
ENSMUSG00000081440	Gm12464	0	0	0	0	0
ENSMUSG00000082963	Gm12465	0	0	0	0	0
ENSMUSG00000083539	Gm12466	1.002	0	0	0.334	1
ENSMUSG00000082267	Gm12467	0	0	0	0	0
ENSMUSG00000083985	Gm12468	0	1.011	1.012	0.674333	0
ENSMUSG00000083624	Gm12469	0	0	0	0	0
ENSMUSG00000081516	Gm12470	4.03	2.008	0	2.01267	2
ENSMUSG00000083338	Gm12475	0	0	0	0	0
ENSMUSG00000083868	Gm12477	0	0	0	0	0
ENSMUSG00000082111	Gm12479	0	0	0	0	0
ENSMUSG00000043770	Gm12481	485.597	549.007	378.355	470.986	414
ENSMUSG00000081975	Gm12482	2.074	0	1.009	1.02767	1
ENSMUSG00000083842	Gm12485	0	0	0	0	0
ENSMUSG00000082415	Gm12486	0	0	0	0	0
ENSMUSG00000082000	Gm12488	0	0	0	0	0
ENSMUSG00000082720	Gm12489	0	0	0	0	0
ENSMUSG00000081569	Gm12490	1	0	0	0.333333	0
ENSMUSG00000081329	Gm12492	1.014	1.009	0	0.674333	0
ENSMUSG00000089664	Gm12494	0	2.035	0	0.678333	0
ENSMUSG00000083735	Gm12495	0	0	0	0	0
ENSMUSG00000049231	Gm12497	0	0	0	0	0
ENSMUSG00000081688	Gm12499	0	0	0	0	1
ENSMUSG00000083462	Gm12501	2	3	1	2	1
ENSMUSG00000083627	Gm12502	7.723	4.413	6.581	6.239	2
ENSMUSG00000082952	Gm12507	0	0	0	0	0
ENSMUSG00000081504	Gm12508	0	0	0	0	0
ENSMUSG00000081177	Gm12509	0	0	0	0	0
ENSMUSG00000081542	Gm12512	0	0	0	0	0
ENSMUSG00000084404	Gm12513	1.026	0	0	0.342	0
ENSMUSG00000082704	Gm12515	0	0	0	0	0
ENSMUSG00000084144	Gm12516	0	0	0	0	3
ENSMUSG00000081499	Gm12517	1.004	1.002	0	0.668667	0
ENSMUSG00000082613	Gm12518	0	0	0	0	0
ENSMUSG00000081290	Gm12520	0	0	0	0	0
ENSMUSG00000083979	Gm12527	0	0	0	0	1
ENSMUSG00000080831	Gm12529	0	0	0	0	0
ENSMUSG00000082624	Gm12535	0	1.002	0	0.334	0
ENSMUSG00000095042	Gm12537	32.161	31.645	14.422	26.076	49
ENSMUSG00000081540	Gm12538	2.095	1.02	0	1.03833	0
ENSMUSG00000081615	Gm12539	0	0	0	0	0
ENSMUSG00000083353	Gm12540	2	0	0	0.666667	0
ENSMUSG00000080772	Gm12543	8.418	6.821	1.338	5.52567	0
ENSMUSG00000083272	Gm12550	0	0	0	0	0
ENSMUSG00000081169	Gm12551	0	0	0	0	0
ENSMUSG00000080723	Gm12564	0	0	0	0	0
ENSMUSG00000081093	Gm12565	0	0	0	0	0
ENSMUSG00000082628	Gm12566	0	0	0	0	0
ENSMUSG00000081078	Gm12568	2.106	0	5.198	2.43467	5
ENSMUSG00000082495	Gm12570	1	0	0	0.333333	0
ENSMUSG00000060727	Gm12571	0	0	0	0	0
ENSMUSG00000095307	Gm12573	0	0	0	0	0
ENSMUSG00000083834	Gm12577	2.027	0	1.009	1.012	5
ENSMUSG00000081186	Gm12578	0	0	0	0	0
ENSMUSG00000083145	Gm12579	0	0	0	0	0
ENSMUSG00000081705	Gm12582	0	2.003	0	0.667667	0
ENSMUSG00000082878	Gm12583	0	0	0	0	0
ENSMUSG00000083857	Gm12584	0	0	0	0	0
ENSMUSG00000083541	Gm12585	0	0	0	0	0
ENSMUSG00000084401	Gm12586	0	0	0	0	0
ENSMUSG00000082947	Gm12587	0	0	0	0	2
ENSMUSG00000082831	Gm12591	0	0	0	0	0
ENSMUSG00000081432	Gm12593	0	0	0	0	1
ENSMUSG00000082875	Gm12598	0	0	1	0.333333	1
ENSMUSG00000081325	Gm12599	1.071	0	0	0.357	0
ENSMUSG00000083958	Gm12601	0	2	0	0.666667	0
ENSMUSG00000082443	Gm12604	0	0	0	0	0
ENSMUSG00000083989	Gm12607	0	1	0	0.333333	0
ENSMUSG00000080808	Gm12608	0	0	0	0	0
ENSMUSG00000081578	Gm12611	0	1.003	0	0.334333	1
ENSMUSG00000093978	Gm12612	0	0	0	0	0
ENSMUSG00000095291	Gm12613	0	0	0	0	0
ENSMUSG00000096088	Gm12614	0	0	0	0	0
ENSMUSG00000096483	Gm12615	0	0	0	0	0
ENSMUSG00000095136	Gm12616	0	0	0	0	0
ENSMUSG00000084034	Gm12617	0	0	0	0	0
ENSMUSG00000083016	Gm12618	3.576	0	0	1.192	2
ENSMUSG00000084335	Gm12619	0	0	0	0	0
ENSMUSG00000094566	Gm12620	0	0	0	0	3
ENSMUSG00000096363	Gm12621	0	0	0	0	0
ENSMUSG00000096745	Gm12622	0	0	0	0	0
ENSMUSG00000093924	Gm12623	2.083	0	0	0.694333	0
ENSMUSG00000094005	Gm12625	0	0	0	0	0
ENSMUSG00000094278	Gm12626	0	0	0	0	0
ENSMUSG00000095680	Gm12627	0	0	0	0	0
ENSMUSG00000084273	Gm12628	0	0	0	0	0
ENSMUSG00000082969	Gm12630	11.986	4.066	3.022	6.358	2
ENSMUSG00000082622	Gm12632	20.799	9.037	10.659	13.4983	51
ENSMUSG00000080756	Gm12633	0	0	0	0	0
ENSMUSG00000082569	Gm12634	0	0	0	0	0
ENSMUSG00000081563	Gm12635	0	0	0	0	0
ENSMUSG00000082502	Gm12636	0	0	0	0	0
ENSMUSG00000083296	Gm12638	0	0	0	0	0
ENSMUSG00000081987	Gm12639	0	0	0	0	0
ENSMUSG00000083607	Gm12640	0	0	0	0	0
ENSMUSG00000082919	Gm12641	0	0	0	0	0
ENSMUSG00000082325	Gm12642	2.087	0	0	0.695667	0
ENSMUSG00000079962	Gm12643	0	2.08	0	0.693333	2
ENSMUSG00000081876	Gm12644	0	0	0	0	0
ENSMUSG00000082597	Gm12645	0	0	0	0	0
ENSMUSG00000081530	Gm12646	0	0	0	0	0
ENSMUSG00000081685	Gm12647	0	0	0	0	1
ENSMUSG00000073797	Gm12650	0	0	0	0	0
ENSMUSG00000083377	Gm12653	0	0	0	0	0
ENSMUSG00000081508	Gm12654	0	0	0	0	0
ENSMUSG00000083359	Gm12656	0	0	0	0	0
ENSMUSG00000082074	Gm12661	0	0	0	0	0
ENSMUSG00000101316	Gm12663	1.359	2.644	0	1.33433	0
ENSMUSG00000081332	Gm12664	0	0	0	0	0
ENSMUSG00000082523	Gm12667	0	0	0	0	0
ENSMUSG00000100863	Gm12669	37.04	13.182	10.388	20.2033	24
ENSMUSG00000081127	Gm12677	0	0	0	0	0
ENSMUSG00000080803	Gm12683	0	0	0	0	0
ENSMUSG00000081150	Gm12684	0	0	0	0	0
ENSMUSG00000081184	Gm12685	0	0	0	0	0
ENSMUSG00000082442	Gm12686	0	0	0	0	0
ENSMUSG00000083698	Gm12687	0	0	0	0	0
ENSMUSG00000081096	Gm12691	19	18	0	12.3333	2
ENSMUSG00000082388	Gm12692	1	0	1	0.666667	0
ENSMUSG00000083179	Gm12693	40.741	167.755	0	69.4987	6
ENSMUSG00000078639	Gm12695	0	1	0	0.333333	0
ENSMUSG00000084159	Gm12696	4.475	10.144	0	4.873	2
ENSMUSG00000082683	Gm12697	0	1	0	0.333333	0
ENSMUSG00000082601	Gm12700	0	0	0	0	0
ENSMUSG00000081030	Gm12704	0	0	0	0	0
ENSMUSG00000080967	Gm12706	0	0	0	0	0
ENSMUSG00000080744	Gm12710	0	0	0	0	0
ENSMUSG00000081675	Gm12712	11.978	0	5.164	5.714	14
ENSMUSG00000081811	Gm12713	2	0	1	1	1
ENSMUSG00000059195	Gm12715	196.844	82.866	79.685	119.798	67
ENSMUSG00000081584	Gm12716	0	0	0	0	0
ENSMUSG00000081696	Gm12717	0	0	3	1	0
ENSMUSG00000080913	Gm12719	0	0	0	0	0
ENSMUSG00000083791	Gm12721	0	0	0	0	0
ENSMUSG00000081819	Gm12722	30.691	31.902	2.101	21.5647	19
ENSMUSG00000083128	Gm12723	0	0	0	0	0
ENSMUSG00000082061	Gm12726	1.03	0	2.794	1.27467	3
ENSMUSG00000082768	Gm12727	0	0	2.352	0.784	1
ENSMUSG00000083780	Gm12728	8.885	5.497	1.116	5.166	3
ENSMUSG00000082958	Gm12731	0	0	0	0	0
ENSMUSG00000082646	Gm12732	2.012	0	0	0.670667	0
ENSMUSG00000081543	Gm12733	0	0	0	0	0
ENSMUSG00000081451	Gm12734	0	0	0	0	0
ENSMUSG00000082699	Gm12736	0	0	0	0	0
ENSMUSG00000083255	Gm12738	0	0	0	0	0
ENSMUSG00000083783	Gm12739	0	0	0	0	2
ENSMUSG00000081734	Gm12740	0	0	0	0	0
ENSMUSG00000082374	Gm12741	0	0	0	0	0
ENSMUSG00000083957	Gm12742	0	0	0	0	0
ENSMUSG00000081110	Gm12745	0	0	0	0	0
ENSMUSG00000083066	Gm12748	0	0	0	0	0
ENSMUSG00000083512	Gm12749	0	0	0	0	0
ENSMUSG00000062554	Gm12751	0	0	0	0	0
ENSMUSG00000081384	Gm12752	1	0	1	0.666667	0
ENSMUSG00000082649	Gm12754	0	0	0	0	0
ENSMUSG00000081768	Gm12755	0	2.055	0	0.685	0
ENSMUSG00000081317	Gm12757	2.001	4.002	0	2.001	0
ENSMUSG00000083434	Gm12760	1.035	0	1.068	0.701	0
ENSMUSG00000083085	Gm12765	0	0	0	0	0
ENSMUSG00000081510	Gm12768	0	0	0	0	0
ENSMUSG00000083568	Gm12770	0	0	0	0	0
ENSMUSG00000081155	Gm12771	0	0	0	0	0
ENSMUSG00000081962	Gm12773	0	0	0	0	0
ENSMUSG00000082684	Gm12774	0	0	0	0	0
ENSMUSG00000081491	Gm12778	0	0	4.052	1.35067	0
ENSMUSG00000080947	Gm12779	0	0	0	0	0
ENSMUSG00000081863	Gm12780	0	0	0	0	0
ENSMUSG00000081714	Gm12782	0	0	0	0	0
ENSMUSG00000081161	Gm12783	0	0	1	0.333333	0
ENSMUSG00000082928	Gm12785	0	0	0	0	0
ENSMUSG00000083644	Gm12787	0	0	0	0	0
ENSMUSG00000082144	Gm12788	0	0	0	0	0
ENSMUSG00000078626	Gm12790	0	0	0	0	0
ENSMUSG00000081121	Gm12791	3.923	2.494	0	2.139	1
ENSMUSG00000084208	Gm12792	0	0	0	0	0
ENSMUSG00000081621	Gm12793	0	0	0	0	0
ENSMUSG00000083614	Gm12795	0	0	0	0	0
ENSMUSG00000081045	Gm12797	0	0	0	0	0
ENSMUSG00000082264	Gm12799	0	0	2.911	0.970333	2
ENSMUSG00000068860	Gm128	8.662	3.174	5	5.612	6
ENSMUSG00000082771	Gm12803	0	0	0	0	0
ENSMUSG00000081068	Gm12804	3.202	1.044	0	1.41533	0
ENSMUSG00000083904	Gm12805	0	0	0	0	0
ENSMUSG00000081813	Gm12806	0	0	0	0	0
ENSMUSG00000082348	Gm12807	9.289	3.097	0	4.12867	2
ENSMUSG00000083995	Gm12808	0	0	0	0	0
ENSMUSG00000083384	Gm12813	0	0	0	0	0
ENSMUSG00000083753	Gm12814	0	0	0	0	0
ENSMUSG00000082638	Gm12815	0	0	0	0	0
ENSMUSG00000083011	Gm12816	9.354	5.019	11.906	8.75967	6
ENSMUSG00000081066	Gm12817	0	0	0	0	0
ENSMUSG00000082678	Gm12818	1.042	3.109	1.024	1.725	3
ENSMUSG00000081166	Gm12819	0	0	0	0	0
ENSMUSG00000084326	Gm12820	0	0	0	0	0
ENSMUSG00000083599	Gm12821	0	0	0	0	0
ENSMUSG00000080696	Gm12825	0	0	0	0	0
ENSMUSG00000083446	Gm12826	0	0	0	0	0
ENSMUSG00000086724	Gm12833	0	0	0	0	0
ENSMUSG00000081138	Gm12834	2.005	2.005	4.009	2.673	1
ENSMUSG00000084415	Gm12837	0	0	0	0	0
ENSMUSG00000080142	Gm12838	4.008	0	0	1.336	0
ENSMUSG00000083507	Gm12842	0	0	0	0	0
ENSMUSG00000084260	Gm12844	6.715	5.243	3.929	5.29567	7
ENSMUSG00000081046	Gm12846	2.015	0	6.349	2.788	5
ENSMUSG00000082043	Gm12848	0	0	0	0	0
ENSMUSG00000081172	Gm12849	0	0	0	0	0
ENSMUSG00000082941	Gm12850	0	0	1	0.333333	0
ENSMUSG00000084188	Gm12851	0	0	0	0	0
ENSMUSG00000081733	Gm12852	2.003	0	2.002	1.335	0
ENSMUSG00000078238	Gm12854	2.151	0	0	0.717	0
ENSMUSG00000081474	Gm12855	0	0	0	0	0
ENSMUSG00000084133	Gm12856	0	0	0	0	0
ENSMUSG00000081233	Gm12857	0	0	0	0	0
ENSMUSG00000081921	Gm12858	0	0	0	0	0
ENSMUSG00000080857	Gm12859	0	0	0	0	0
ENSMUSG00000082143	Gm12864	0	0	0	0	0
ENSMUSG00000082279	Gm12870	0	0	1.009	0.336333	0
ENSMUSG00000082200	Gm12871	0	0	0	0	0
ENSMUSG00000084082	Gm12872	0	0	0	0	0
ENSMUSG00000084196	Gm12874	0	0	0	0	0
ENSMUSG00000080871	Gm12875	0	0	0	0	0
ENSMUSG00000083109	Gm12876	0	0	0	0	0
ENSMUSG00000081377	Gm12877	0	0	0	0	0
ENSMUSG00000083615	Gm12878	0	0	0	0	0
ENSMUSG00000081305	Gm12879	0	1.516	0	0.505333	0
ENSMUSG00000082821	Gm12880	0	0	0	0	0
ENSMUSG00000081423	Gm12882	0	0	1.137	0.379	1
ENSMUSG00000081667	Gm12883	0	0	0	0	0
ENSMUSG00000081465	Gm12884	0	0	0	0	0
ENSMUSG00000083901	Gm12885	0	0	0	0	0
ENSMUSG00000078576	Gm12886	0	0	0	0	0
ENSMUSG00000078575	Gm12887	0	0	0	0	0
ENSMUSG00000073764	Gm12888	0	0	0	0	0
ENSMUSG00000083941	Gm12889	0	0	0	0	0
ENSMUSG00000080706	Gm12890	0	0	0	0	0
ENSMUSG00000080929	Gm12891	0	0	0	0	0
ENSMUSG00000083679	Gm12892	10.768	7.156	32.225	16.7163	6
ENSMUSG00000083867	Gm12893	0	0	0	0	0
ENSMUSG00000083365	Gm12895	543	347	1210.01	700.003	2123
ENSMUSG00000083558	Gm12896	0	0	251.987	83.9957	720
ENSMUSG00000083949	Gm12897	0	0	0	0	0
ENSMUSG00000081916	Gm12899	0	0	0	0	0
ENSMUSG00000082634	Gm12900	1.003	0	0	0.334333	0
ENSMUSG00000083720	Gm12901	0	0	0	0	0
ENSMUSG00000082515	Gm12902	0	2	3	1.66667	0
ENSMUSG00000080993	Gm12903	0	0	0	0	0
ENSMUSG00000082310	Gm12904	0	0	0	0	0
ENSMUSG00000084874	Gm12906	0	0	0	0	0
ENSMUSG00000081067	Gm12912	7.025	6.022	5.01	6.019	9
ENSMUSG00000083104	Gm12917	1	1	4	2	3
ENSMUSG00000066315	Gm12918	0	0	0	0	0
ENSMUSG00000083220	Gm12919	0	1.028	0	0.342667	1
ENSMUSG00000083997	Gm12920	0	0	0	0	0
ENSMUSG00000081170	Gm12922	3.607	1.327	6.247	3.727	5
ENSMUSG00000081528	Gm12924	0	0	0	0	0
ENSMUSG00000081585	Gm12926	0	0	0	0	0
ENSMUSG00000082381	Gm12928	0	0	0	0	0
ENSMUSG00000084099	Gm12929	0	1.259	0	0.419667	0
ENSMUSG00000080934	Gm12931	0	0	0	0	0
ENSMUSG00000081210	Gm12933	1.025	2.381	7.765	3.72367	2
ENSMUSG00000082888	Gm12934	0	0	0	0	0
ENSMUSG00000083461	Gm12935	0	0	0	0	0
ENSMUSG00000081319	Gm12936	0	0	0	0	0
ENSMUSG00000082498	Gm12937	0	0	1	0.333333	0
ENSMUSG00000081609	Gm12939	0	0	0	0	0
ENSMUSG00000084088	Gm12941	2	1	9	4	0
ENSMUSG00000082220	Gm12943	0	0	0	0	0
ENSMUSG00000084149	Gm12944	17.69	6.772	3.982	9.48133	0
ENSMUSG00000079998	Gm12947	0	0	0	0	0
ENSMUSG00000082047	Gm12948	0	0	0	0	0
ENSMUSG00000082592	Gm12950	0	0	0	0	0
ENSMUSG00000082009	Gm12954	0	0	0	0	0
ENSMUSG00000080773	Gm12955	2	4	2	2.66667	0
ENSMUSG00000082814	Gm12956	0	2	0	0.666667	0
ENSMUSG00000084379	Gm12957	0	0	0	0	0
ENSMUSG00000081678	Gm12959	0	0	0	0	0
ENSMUSG00000100514	Gm12960	25.049	28.327	4.495	19.2903	18
ENSMUSG00000082686	Gm12961	0	2.002	0	0.667333	0
ENSMUSG00000070729	Gm12966	53.28	20.722	1.165	25.0557	18
ENSMUSG00000080944	Gm12967	0	0	0	0	0
ENSMUSG00000084011	Gm12969	3.913	2.441	2.352	2.902	6
ENSMUSG00000083013	Gm12978	0	0	0	0	0
ENSMUSG00000082468	Gm12980	0	0	0	0	0
ENSMUSG00000082833	Gm12982	0	0	0	0	0
ENSMUSG00000087270	Gm12983	0	0	0	0	0
ENSMUSG00000080946	Gm12985	0	0	0	0	0
ENSMUSG00000083054	Gm12986	1.166	0	1.007	0.724333	0
ENSMUSG00000082711	Gm12987	0	1.025	1.019	0.681333	0
ENSMUSG00000082743	Gm12988	0	1.011	2.016	1.009	3
ENSMUSG00000083678	Gm12989	1.16	1.182	1.108	1.15	0
ENSMUSG00000081136	Gm12990	1.004	0	1.005	0.669667	1
ENSMUSG00000084032	Gm12991	0	1.001	0	0.333667	0
ENSMUSG00000082063	Gm12993	9	16	5	10	3
ENSMUSG00000082841	Gm12994	0	0	0	0	1
ENSMUSG00000082249	Gm12997	0	0	0	0	0
ENSMUSG00000082207	Gm12998	0	0	0	0	0
ENSMUSG00000081672	Gm13000	0	0	0	0	0
ENSMUSG00000082149	Gm13002	1	0	0	0.333333	0
ENSMUSG00000080806	Gm13005	0	2	1	1	0
ENSMUSG00000083430	Gm13006	0	0	0	0	0
ENSMUSG00000083852	Gm13007	1.037	1.057	1.032	1.042	3
ENSMUSG00000082877	Gm13009	0	0	0	0	0
ENSMUSG00000081330	Gm13013	0	0	0	0	0
ENSMUSG00000070834	Gm13015	0	0	0	0	0
ENSMUSG00000083404	Gm13019	0	0	0	0	0
ENSMUSG00000081647	Gm13022	0	0	0	0	0
ENSMUSG00000082758	Gm13024	0	0	0	0	0
ENSMUSG00000078518	Gm13030	0	0	0	0	0
ENSMUSG00000083816	Gm13033	9	7	1	5.66667	4
ENSMUSG00000082195	Gm13034	1.385	1.145	0	0.843333	1
ENSMUSG00000083733	Gm13035	0	0	0	0	0
ENSMUSG00000081595	Gm13036	0	0	0	0	0
ENSMUSG00000081838	Gm13038	0	1	0	0.333333	0
ENSMUSG00000083826	Gm13039	0	0	0	0	2
ENSMUSG00000070616	Gm13040	0	0	0	0	0
ENSMUSG00000083403	Gm13041	0	0	0	0	0
ENSMUSG00000083930	Gm13042	0	0	0	0	0
ENSMUSG00000095409	Gm13043	0	0	0	0	0
ENSMUSG00000082407	Gm13045	0	0	0	0	0
ENSMUSG00000084059	Gm13046	0	0	0	0	0
ENSMUSG00000082246	Gm13047	1.141	4.012	1.002	2.05167	2
ENSMUSG00000096154	Gm13057	0	0	0	0	0
ENSMUSG00000081523	Gm13058	0	0	0	0	0
ENSMUSG00000081079	Gm13059	0	0	0	0	0
ENSMUSG00000083173	Gm13064	0	0	0	0	0
ENSMUSG00000081601	Gm13065	0	0	0	0	0
ENSMUSG00000083811	Gm13071	26	16	12	18	10
ENSMUSG00000084238	Gm13076	0	0	0	0	0
ENSMUSG00000081544	Gm13077	1.022	0	2.037	1.01967	1
ENSMUSG00000044377	Gm13080	7.754	1.591	0	3.115	4
ENSMUSG00000082030	Gm13081	0	0	0	0	0
ENSMUSG00000081227	Gm13082	3.084	4.067	0	2.38367	5
ENSMUSG00000084351	Gm13085	0	0	0	0	0
ENSMUSG00000082717	Gm13087	0	0	0	0	0
ENSMUSG00000085787	Gm13092	236.942	127.406	0	121.449	0
ENSMUSG00000082140	Gm13094	1.112	1.015	1.007	1.04467	0
ENSMUSG00000083749	Gm13100	0	0	0	0	0
ENSMUSG00000095987	Gm13104	0	0	0	0	0
ENSMUSG00000084123	Gm13106	0	0	0	0	0
ENSMUSG00000083456	Gm13108	0	0	0	0	0
ENSMUSG00000082073	Gm13114	0	0	0	0	0
ENSMUSG00000080807	Gm13117	0	0	0	0	0
ENSMUSG00000082835	Gm13118	0	0	0	0	0
ENSMUSG00000095960	Gm13120	0	0	0	0	0
ENSMUSG00000083390	Gm13121	0	0	0	0	0
ENSMUSG00000084312	Gm13122	0	0	0	0	0
ENSMUSG00000083708	Gm13123	0	0	0	0	0
ENSMUSG00000082418	Gm13126	0	0	0	0	0
ENSMUSG00000070610	Gm13127	3.21	1.367	2.792	2.45633	0
ENSMUSG00000080943	Gm13130	0	0	0	0	0
ENSMUSG00000081772	Gm13131	0	0	0	0	0
ENSMUSG00000081276	Gm13132	0	0	0	0	0
ENSMUSG00000082925	Gm13135	9.216	0	0	3.072	0
ENSMUSG00000081179	Gm13136	3.654	1.236	0	1.63	4
ENSMUSG00000096521	Gm13137	0	0	0	0	0
ENSMUSG00000083027	Gm13140	9.092	2.232	0	3.77467	4
ENSMUSG00000082599	Gm13141	2.672	1.098	0	1.25667	2
ENSMUSG00000081405	Gm13142	0	0	1.042	0.347333	0
ENSMUSG00000094318	Gm13144	0	0	0	0	0
ENSMUSG00000095054	Gm13146	17.009	9.576	0	8.86167	5
ENSMUSG00000087207	Gm13147	0	2.118	0	0.706	0
ENSMUSG00000083642	Gm13148	1.039	0	0	0.346333	3
ENSMUSG00000081260	Gm13149	0	0	0	0	0
ENSMUSG00000083704	Gm13153	0	0	0	0	0
ENSMUSG00000096065	Gm13155	0	0	0	0	1
ENSMUSG00000083340	Gm13156	0	0	2	0.666667	0
ENSMUSG00000081627	Gm13158	0	0	0	0	0
ENSMUSG00000094017	Gm13160	0	0	0	0	0
ENSMUSG00000082248	Gm13161	0	0	0	0	0
ENSMUSG00000082779	Gm13162	0	0	0	0	0
ENSMUSG00000082176	Gm13163	0	0	0	0	0
ENSMUSG00000081671	Gm13167	0	0	0	0	0
ENSMUSG00000081460	Gm13168	3.134	0	0	1.04467	0
ENSMUSG00000084127	Gm13169	0	1.028	0	0.342667	0
ENSMUSG00000081522	Gm13170	2.004	0	0	0.668	0
ENSMUSG00000082429	Gm13171	0	0	0	0	0
ENSMUSG00000083078	Gm13172	0	0	0	0	0
ENSMUSG00000083407	Gm13176	0	0	0	0	0
ENSMUSG00000081070	Gm13181	0	3.249	0	1.083	0
ENSMUSG00000082580	Gm13182	0	0	0	0	0
ENSMUSG00000080703	Gm13183	0	0	0	0	1
ENSMUSG00000081278	Gm13186	0	0	0	0	0
ENSMUSG00000081889	Gm13188	0	0	0	0	0
ENSMUSG00000069188	Gm13192	2.359	0	4.781	2.38	0
ENSMUSG00000082795	Gm13193	0	0	0	0	0
ENSMUSG00000086670	Gm13194	11.166	25.46	8.065	14.897	3
ENSMUSG00000083065	Gm13195	0	0	0	0	0
ENSMUSG00000083378	Gm13196	0	0	3.034	1.01133	0
ENSMUSG00000080820	Gm13197	0	0	0	0	0
ENSMUSG00000081005	Gm13198	0	0	2.012	0.670667	2
ENSMUSG00000056718	Gm13199	3	3	6	4	3
ENSMUSG00000082860	Gm13204	2	0	0	0.666667	0
ENSMUSG00000083473	Gm13207	0	0	0	0	0
ENSMUSG00000083252	Gm13210	1.217	1.168	0	0.795	0
ENSMUSG00000083885	Gm13213	3.092	0	0	1.03067	1
ENSMUSG00000083368	Gm13214	0	0	0	0	0
ENSMUSG00000081394	Gm13215	1.035	3.144	1.026	1.735	2
ENSMUSG00000082013	Gm13216	3.091	2.327	2.051	2.48967	4
ENSMUSG00000082953	Gm13217	4.695	4.584	0	3.093	8
ENSMUSG00000081202	Gm13220	0	0	0	0	0
ENSMUSG00000083423	Gm13221	0	0	0	0	0
ENSMUSG00000080732	Gm13222	0	0	0	0	0
ENSMUSG00000083081	Gm13223	3.054	0	0	1.018	2
ENSMUSG00000084272	Gm13224	0	0	0	0	0
ENSMUSG00000083454	Gm13226	3.306	1.086	2.098	2.16333	3
ENSMUSG00000082352	Gm13228	0	0	0	0	0
ENSMUSG00000087076	Gm13229	0	0	0	0	0
ENSMUSG00000082082	Gm13230	1.003	0	0	0.334333	0
ENSMUSG00000081885	Gm13231	0	3.473	0	1.15767	0
ENSMUSG00000084279	Gm13232	0	0	0	0	0
ENSMUSG00000083038	Gm13233	6.184	0	0	2.06133	0
ENSMUSG00000083562	Gm13234	0	0	0	0	1
ENSMUSG00000095865	Gm13237	0	0	0	0	4
ENSMUSG00000096233	Gm13238	16.886	16.114	0	11	3
ENSMUSG00000082615	Gm13239	0	2.007	1.002	1.003	0
ENSMUSG00000096366	Gm13240	0	0	0	0	4
ENSMUSG00000073716	Gm13241	5.646	5.926	1.022	4.198	2
ENSMUSG00000094417	Gm13243	0	1.022	0	0.340667	0
ENSMUSG00000082334	Gm13244	0	0	0	0	0
ENSMUSG00000081998	Gm13245	0	0	0	0	0
ENSMUSG00000083235	Gm13246	0	0	0	0	0
ENSMUSG00000095517	Gm13249	0	0	0	0	0
ENSMUSG00000083001	Gm13250	0	0	0	0	0
ENSMUSG00000084105	Gm13252	1.668	0	2.251	1.30633	1
ENSMUSG00000083269	Gm13254	0	0	0	0	0
ENSMUSG00000084374	Gm13255	0	0	0	0	0
ENSMUSG00000083241	Gm13259	0	1	1	0.666667	1
ENSMUSG00000082727	Gm13260	0	0	0	0	0
ENSMUSG00000082871	Gm13263	0	0	0	0	0
ENSMUSG00000081367	Gm13265	0	0	0	0	0
ENSMUSG00000070271	Gm13268	2.094	0	1.019	1.03767	1
ENSMUSG00000094618	Gm13271	0	0	0	0	0
ENSMUSG00000096591	Gm13272	0	0	0	0	0
ENSMUSG00000081893	Gm13273	0	0	0	0	0
ENSMUSG00000099518	Gm13275	0	0	0	0	0
ENSMUSG00000099545	Gm13276	0	0	0	0	0
ENSMUSG00000081784	Gm13281	0	0	0	0	0
ENSMUSG00000084192	Gm13282	1	0	0	0.333333	0
ENSMUSG00000100505	Gm13283	0	1	0	0.333333	0
ENSMUSG00000082789	Gm13284	0	0	0	0	2
ENSMUSG00000095101	Gm13285	0	0	0	0	0
ENSMUSG00000081501	Gm13286	0	0	0	0	0
ENSMUSG00000094648	Gm13287	0	0	0	0	0
ENSMUSG00000070908	Gm13288	0	0	0	0	0
ENSMUSG00000096582	Gm13289	0	0	0	0	0
ENSMUSG00000094271	Gm13290	0	0	0	0	0
ENSMUSG00000082424	Gm13292	21.208	23.016	20.319	21.5143	13
ENSMUSG00000083900	Gm13294	0	0	0	0	0
ENSMUSG00000082314	Gm13296	0	0	0	0	0
ENSMUSG00000081693	Gm13297	1.001	0	0	0.333667	0
ENSMUSG00000063507	Gm1330	0	0	0	0	0
ENSMUSG00000118434	Gm13301	54.817	55.644	18.214	42.8917	0
ENSMUSG00000084010	Gm13302	0	0	0	0	0
ENSMUSG00000080801	Gm13310	1.041	2.129	0	1.05667	0
ENSMUSG00000082542	Gm13311	1.027	1.022	0	0.683	0
ENSMUSG00000083633	Gm13312	0	1	4.001	1.667	2
ENSMUSG00000083860	Gm13313	0	3.062	1	1.354	1
ENSMUSG00000081008	Gm13314	0	0	0	0	0
ENSMUSG00000083305	Gm13315	2.002	1.001	3.004	2.00233	0
ENSMUSG00000085281	Gm13316	0	0	0	0	0
ENSMUSG00000083547	Gm13321	1.005	0	0	0.335	0
ENSMUSG00000081851	Gm13323	0	0	0	0	0
ENSMUSG00000081525	Gm13325	0	0	0	0	0
ENSMUSG00000082235	Gm13326	0	1	1	0.666667	1
ENSMUSG00000081128	Gm13328	6.511	0	1.113	2.54133	1
ENSMUSG00000081116	Gm13329	0	0	0	0	0
ENSMUSG00000081519	Gm13331	5.335	2.105	2.051	3.16367	2
ENSMUSG00000083281	Gm13332	1.014	0	0	0.338	0
ENSMUSG00000081139	Gm13333	2.048	0	0	0.682667	4
ENSMUSG00000081467	Gm13337	0	0	3.05	1.01667	0
ENSMUSG00000083453	Gm13338	0	0	0	0	0
ENSMUSG00000082884	Gm13339	40.8	21.378	6.263	22.8137	7
ENSMUSG00000083563	Gm13340	25360.1	8275.23	6223.48	13286.3	10582
ENSMUSG00000083863	Gm13341	2861.36	1055.82	254.732	1390.64	1449
ENSMUSG00000082516	Gm13342	0	0	0	0	0
ENSMUSG00000080227	Gm13343	0	0	0	0	0
ENSMUSG00000084160	Gm13345	0	0	0	0	0
ENSMUSG00000083893	Gm13347	1.011	2.008	0	1.00633	0
ENSMUSG00000082520	Gm13349	0	1.004	1.002	0.668667	5
ENSMUSG00000083009	Gm1335	0	1	0	0.333333	1
ENSMUSG00000083070	Gm13350	0	0	0	0	0
ENSMUSG00000081619	Gm13351	0	0	0	0	2
ENSMUSG00000086882	Gm13352	2.024	0	1.006	1.01	0
ENSMUSG00000081181	Gm13353	0	0	0	0	0
ENSMUSG00000082943	Gm13355	0	0	0	0	0
ENSMUSG00000083057	Gm13356	0	0	0	0	0
ENSMUSG00000083650	Gm13357	1	0	2	1	1
ENSMUSG00000082864	Gm13358	0	0	0	0	0
ENSMUSG00000082951	Gm13359	2.024	0	0	0.674667	0
ENSMUSG00000082164	Gm13360	0	0	0	0	0
ENSMUSG00000083777	Gm13361	0	0	0	0	0
ENSMUSG00000060795	Gm13363	0	5.897	0	1.96567	0
ENSMUSG00000082632	Gm13365	0	1	0	0.333333	0
ENSMUSG00000083631	Gm13366	0	0	0	0	0
ENSMUSG00000080930	Gm13367	0	0	0	0	0
ENSMUSG00000081389	Gm13368	0	0	0	0	0
ENSMUSG00000083796	Gm13369	9.965	0	1.006	3.657	5
ENSMUSG00000086821	Gm13377	0	0	0	0	0
ENSMUSG00000084071	Gm13378	104.163	98.419	4.697	69.093	0
ENSMUSG00000080846	Gm13379	0	0	0	0	1
ENSMUSG00000082332	Gm13384	0	0	0	0	0
ENSMUSG00000082796	Gm13385	0	0	0	0	0
ENSMUSG00000083115	Gm13386	0	0	0	0	0
ENSMUSG00000083373	Gm13392	0	0	0	0	0
ENSMUSG00000083773	Gm13394	106.624	30.232	119.543	85.4663	49
ENSMUSG00000082788	Gm13396	0	0	0	0	0
ENSMUSG00000083335	Gm13397	0	0	0	0	1
ENSMUSG00000087364	Gm13398	3	0	1	1.33333	4
ENSMUSG00000084143	Gm13400	0	0	0	0	0
ENSMUSG00000082413	Gm13401	0	0	0	0	0
ENSMUSG00000083233	Gm13406	0	0	0	0	0
ENSMUSG00000083503	Gm13407	0	0	0	0	0
ENSMUSG00000081992	Gm13408	0	1.494	2.404	1.29933	2
ENSMUSG00000083172	Gm13409	0	0	0	0	0
ENSMUSG00000083116	Gm13410	1.029	0	0	0.343	0
ENSMUSG00000083004	Gm13413	0	0	0	0	5
ENSMUSG00000087635	Gm13414	0	0	0	0	0
ENSMUSG00000084241	Gm13416	50.782	31.262	18.472	33.5053	1
ENSMUSG00000082307	Gm13418	1.006	0	0	0.335333	2
ENSMUSG00000081904	Gm13419	0	1.005	0	0.335	0
ENSMUSG00000084098	Gm13422	0	0	0	0	0
ENSMUSG00000081648	Gm13423	41	12.003	1	18.001	9
ENSMUSG00000083143	Gm13424	0	0	0	0	0
ENSMUSG00000084226	Gm13426	0	0	0	0	0
ENSMUSG00000081496	Gm13428	0	0	0	0	0
ENSMUSG00000083101	Gm13430	11.295	8.829	1.106	7.07667	1
ENSMUSG00000083528	Gm13432	0	0	0	0	0
ENSMUSG00000083043	Gm13433	3.029	0	0	1.00967	2
ENSMUSG00000083815	Gm13435	0	0	0	0	3
ENSMUSG00000083716	Gm13436	0	0	2.483	0.827667	4
ENSMUSG00000083431	Gm13437	2.007	1.003	0	1.00333	1
ENSMUSG00000082251	Gm13438	0	0	0	0	0
ENSMUSG00000081174	Gm13439	0	0	0	0	0
ENSMUSG00000081841	Gm13444	0	0	0	0	0
ENSMUSG00000081421	Gm13445	0	0	0	0	0
ENSMUSG00000083533	Gm13450	0	0	0	0	0
ENSMUSG00000084285	Gm13451	0	0	0	0	0
ENSMUSG00000082015	Gm13452	0	0	0	0	0
ENSMUSG00000083240	Gm13453	1.736	0	1.774	1.17	3
ENSMUSG00000081839	Gm13454	0	0	1	0.333333	0
ENSMUSG00000081577	Gm13455	0	0	0	0	0
ENSMUSG00000082536	Gm13456	169.131	56.963	22.324	82.806	132
ENSMUSG00000084171	Gm13457	0	0	0	0	0
ENSMUSG00000083398	Gm13458	0	0	0	0	0
ENSMUSG00000083973	Gm13459	0	0	0	0	0
ENSMUSG00000083260	Gm13460	0	0	0	0	0
ENSMUSG00000081999	Gm13461	6.676	6.878	4.982	6.17867	8
ENSMUSG00000082930	Gm13462	0	0	0	0	0
ENSMUSG00000081085	Gm13463	0	0	0	0	0
ENSMUSG00000080994	Gm13464	104.849	139.826	42.095	95.59	27
ENSMUSG00000083807	Gm13466	0	0	0	0	0
ENSMUSG00000082679	Gm13469	0	0	0	0	0
ENSMUSG00000082278	Gm13471	0	0	0	0	0
ENSMUSG00000083866	Gm13472	0	0	0	0	0
ENSMUSG00000083776	Gm13473	0	0	0	0	0
ENSMUSG00000084184	Gm13474	0	0	0	0	3
ENSMUSG00000081830	Gm13475	0	0	0	0	0
ENSMUSG00000083849	Gm13477	0	0	0	0	0
ENSMUSG00000083510	Gm13478	0	0	0	0	0
ENSMUSG00000083966	Gm13482	0	0	0	0	0
ENSMUSG00000082846	Gm13484	0	0	0	0	0
ENSMUSG00000082483	Gm13486	0	0	0	0	1
ENSMUSG00000083449	Gm13487	0	0	0	0	0
ENSMUSG00000081457	Gm13488	0	0	0	0	0
ENSMUSG00000082114	Gm13489	0	0	0	0	0
ENSMUSG00000083472	Gm13491	0	0	0	0	1
ENSMUSG00000081484	Gm13492	0	0	0	0	0
ENSMUSG00000087701	Gm13493	15.965	19.937	10.31	15.404	18
ENSMUSG00000084334	Gm13494	0	0	0	0	0
ENSMUSG00000080782	Gm13495	0	0	0	0	0
ENSMUSG00000083270	Gm13498	6.03	11.053	7.049	8.044	5
ENSMUSG00000081173	Gm13500	0	0	0	0	0
ENSMUSG00000082472	Gm13501	0	0	0	0	1
ENSMUSG00000080716	Gm13503	0	0	0	0	0
ENSMUSG00000083686	Gm13504	0	0	1.009	0.336333	0
ENSMUSG00000082096	Gm13505	0	0	0	0	0
ENSMUSG00000083401	Gm13506	0	0	0	0	0
ENSMUSG00000084177	Gm13508	0	1	0	0.333333	0
ENSMUSG00000080937	Gm13510	1	0	0	0.333333	0
ENSMUSG00000083157	Gm13511	0	0	0	0	0
ENSMUSG00000082971	Gm13517	0	1	0	0.333333	0
ENSMUSG00000082142	Gm13518	0	0	0	0	0
ENSMUSG00000081158	Gm13521	0	0	0	0	0
ENSMUSG00000082879	Gm13525	3.003	0	0	1.001	0
ENSMUSG00000082578	Gm13527	0	0	1	0.333333	0
ENSMUSG00000081244	Gm13529	3.288	1.09	0	1.45933	1
ENSMUSG00000084338	Gm13531	0	0	0	0	0
ENSMUSG00000081642	Gm13532	3.975	0	2.441	2.13867	3
ENSMUSG00000084294	Gm13533	0	0	0	0	0
ENSMUSG00000053472	Gm13534	0	0	0	0	0
ENSMUSG00000084292	Gm13535	0	0	0	0	0
ENSMUSG00000082844	Gm13537	0	0	0	0	0
ENSMUSG00000085484	Gm13539	0	0	0	0	0
ENSMUSG00000082132	Gm13541	0	0	0	0	0
ENSMUSG00000082357	Gm13542	1.002	4	5.016	3.33933	0
ENSMUSG00000083745	Gm13543	0	0	0	0	0
ENSMUSG00000082408	Gm13545	0	0	1.008	0.336	0
ENSMUSG00000075425	Gm13547	1.004	0	0	0.334667	0
ENSMUSG00000085815	Gm13548	0	0	0	0	3
ENSMUSG00000080982	Gm13549	0	0	0	0	0
ENSMUSG00000084250	Gm13550	0	0	0	0	0
ENSMUSG00000083276	Gm13551	0	0	0	0	0
ENSMUSG00000081157	Gm13552	0	0	0	0	0
ENSMUSG00000083018	Gm13555	0	0	0	0	0
ENSMUSG00000082989	Gm13557	0	0	0	0	0
ENSMUSG00000080985	Gm13559	3.002	1	0	1.334	0
ENSMUSG00000082800	Gm13560	0	0	0	0	0
ENSMUSG00000084115	Gm13566	0	0	0	0	0
ENSMUSG00000083195	Gm13567	0	0	0	0	0
ENSMUSG00000087181	Gm13570	0	0	0	0	0
ENSMUSG00000081236	Gm13574	1	0	1	0.666667	0
ENSMUSG00000081065	Gm13576	0	0	0	0	0
ENSMUSG00000082127	Gm13577	18.548	31.585	0	16.711	48
ENSMUSG00000084104	Gm13578	0	3.209	2.103	1.77067	2
ENSMUSG00000083334	Gm13579	0	0	0	0	0
ENSMUSG00000083197	Gm13581	0	0	0	0	0
ENSMUSG00000082931	Gm13586	4.246	2.263	1.818	2.77567	2
ENSMUSG00000084124	Gm13588	0	0	0	0	0
ENSMUSG00000081817	Gm13590	0	0	0	0	0
ENSMUSG00000083707	Gm13592	0	0	0	0	0
ENSMUSG00000080766	Gm13593	0	0	0	0	0
ENSMUSG00000075312	Gm13597	38.171	34.742	21.15	31.3543	44
ENSMUSG00000071015	Gm136	2	2	2	2	2
ENSMUSG00000081973	Gm13600	0	0	0	0	1
ENSMUSG00000082218	Gm13602	0	0	0	0	0
ENSMUSG00000081299	Gm13603	1	0	0	0.333333	0
ENSMUSG00000083910	Gm13604	2.523	0	1.012	1.17833	0
ENSMUSG00000081257	Gm13607	0	4.045	4	2.68167	0
ENSMUSG00000081480	Gm13608	2	1	4	2.33333	0
ENSMUSG00000066068	Gm13611	0	0	1.098	0.366	2
ENSMUSG00000082836	Gm13612	0	0	0	0	0
ENSMUSG00000083592	Gm13614	0	0	0	0	0
ENSMUSG00000082499	Gm13615	0	0	0	0	0
ENSMUSG00000080728	Gm13616	0	0	0	0	0
ENSMUSG00000082345	Gm13622	0	0	0	0	1
ENSMUSG00000083007	Gm13623	5.36	2.073	4.94	4.12433	5
ENSMUSG00000081857	Gm13624	0	0	0	0	1
ENSMUSG00000081954	Gm13626	0	0	0	0	0
ENSMUSG00000081307	Gm13627	0	0	0	0	0
ENSMUSG00000082303	Gm13633	0	0	0	0	0
ENSMUSG00000081062	Gm13640	0	0	0	0	0
ENSMUSG00000082190	Gm13641	0	2.054	1.046	1.03333	3
ENSMUSG00000086846	Gm13642	0	0	0	0	0
ENSMUSG00000082006	Gm13649	0	0	0	0	0
ENSMUSG00000084087	Gm13650	3.023	0	1	1.341	3
ENSMUSG00000081611	Gm13651	1.125	0	0	0.375	1
ENSMUSG00000075276	Gm13653	9.854	13.58	6.192	9.87533	4
ENSMUSG00000082152	Gm13655	1	0	0	0.333333	0
ENSMUSG00000083976	Gm13664	0	0	0	0	0
ENSMUSG00000082455	Gm13665	0	0	0	0	0
ENSMUSG00000083569	Gm13666	1.004	0	0	0.334667	1
ENSMUSG00000083072	Gm13668	2.003	0	0	0.667667	1
ENSMUSG00000081833	Gm13669	0	0	0	0	2
ENSMUSG00000082187	Gm13670	0	0	0	0	0
ENSMUSG00000082973	Gm13672	0	0	0	0	0
ENSMUSG00000081284	Gm13673	0	0	0	0	0
ENSMUSG00000083519	Gm13674	1.007	0	0	0.335667	0
ENSMUSG00000080979	Gm13675	0	0	0	0	0
ENSMUSG00000083804	Gm13676	0	0	0	0	0
ENSMUSG00000082666	Gm13677	0	0	0	0	0
ENSMUSG00000081122	Gm13678	0	0	0	0	0
ENSMUSG00000083291	Gm13679	1.001	1	0	0.667	0
ENSMUSG00000081400	Gm13680	7.831	3.285	3.217	4.77767	12
ENSMUSG00000083389	Gm13681	0	0	0	0	0
ENSMUSG00000080925	Gm13682	0	0	0	0	0
ENSMUSG00000080949	Gm13683	1	0	0	0.333333	0
ENSMUSG00000082460	Gm13685	0	0	0	0	0
ENSMUSG00000082494	Gm13687	0	0	0	0	0
ENSMUSG00000083284	Gm13688	42.922	65.02	9.004	38.982	15
ENSMUSG00000081487	Gm13689	6	1	8	5	4
ENSMUSG00000086436	Gm13690	1.136	6.032	0	2.38933	1
ENSMUSG00000084359	Gm13692	0	0	0	0	0
ENSMUSG00000084107	Gm13700	0	0	0	0	0
ENSMUSG00000081980	Gm13702	0	0	0	0	0
ENSMUSG00000084198	Gm13711	0	0	0	0	0
ENSMUSG00000082534	Gm13712	1.002	0	0	0.334	0
ENSMUSG00000081014	Gm13714	0	0	0	0	0
ENSMUSG00000081564	Gm13717	1.001	1.001	0	0.667333	5
ENSMUSG00000083864	Gm13719	2.009	1.003	0	1.004	3
ENSMUSG00000083029	Gm13720	0	0	0	0	0
ENSMUSG00000083594	Gm13722	0	0	1.003	0.334333	3
ENSMUSG00000082036	Gm13724	0	0	0	0	1
ENSMUSG00000083961	Gm13725	0	0	0	0	0
ENSMUSG00000081719	Gm13726	30.013	6	26	20.671	22
ENSMUSG00000082225	Gm13728	0	0	0	0	0
ENSMUSG00000083550	Gm13729	0	0	0	0	0
ENSMUSG00000081168	Gm13730	0	0	0	0	0
ENSMUSG00000081907	Gm13731	0	0	0	0	0
ENSMUSG00000084043	Gm13732	0	0	0	0	0
ENSMUSG00000081610	Gm13733	0	0	0	0	0
ENSMUSG00000081853	Gm13735	0	0	0	0	0
ENSMUSG00000082908	Gm13736	33.08	73.829	0	35.6363	0
ENSMUSG00000083211	Gm13737	0	0	0	0	0
ENSMUSG00000081762	Gm13738	0	0	0	0	0
ENSMUSG00000081878	Gm13739	0	0	0	0	0
ENSMUSG00000082417	Gm13740	1.07	0	1.052	0.707333	0
ENSMUSG00000082428	Gm13742	0	0	0	0	0
ENSMUSG00000083688	Gm13743	0	0	0	0	0
ENSMUSG00000081132	Gm13744	0	0	0	0	0
ENSMUSG00000082056	Gm13745	0	0	0	0	0
ENSMUSG00000086721	Gm13750	0	1.003	3.368	1.457	9
ENSMUSG00000080817	Gm13751	0	1	0	0.333333	0
ENSMUSG00000082373	Gm13754	1	1	0	0.666667	0
ENSMUSG00000084297	Gm13755	0	0	0	0	0
ENSMUSG00000081566	Gm13756	0	0	0	0	0
ENSMUSG00000081073	Gm13758	0	0	0	0	0
ENSMUSG00000082581	Gm13761	0	0	0	0	0
ENSMUSG00000085547	Gm13767	0	1.182	0	0.394	0
ENSMUSG00000080223	Gm13768	0	0	0	0	0
ENSMUSG00000081834	Gm13770	2.007	1.003	0	1.00333	0
ENSMUSG00000083832	Gm13771	0	1.005	0	0.335	4
ENSMUSG00000080977	Gm13772	0	2.09	0	0.696667	0
ENSMUSG00000082457	Gm13776	0	0	0	0	0
ENSMUSG00000082108	Gm13777	2	0	2	1.33333	4
ENSMUSG00000084243	Gm13784	0	0	0	0	0
ENSMUSG00000081730	Gm13785	3	1	3	2.33333	5
ENSMUSG00000083951	Gm13786	0	0	0	0	1
ENSMUSG00000081248	Gm13787	0	1	1	0.666667	0
ENSMUSG00000083204	Gm13788	0	0	0	0	0
ENSMUSG00000082700	Gm13792	0	0	0	0	0
ENSMUSG00000083846	Gm13797	0	0	0	0	0
ENSMUSG00000081757	Gm13798	0	0	0	0	0
ENSMUSG00000082327	Gm13801	0	0	0	0	0
ENSMUSG00000082820	Gm13803	0	0	0	0	0
ENSMUSG00000080802	Gm13804	0	0	0	0	0
ENSMUSG00000082862	Gm13806	0	0	0	0	0
ENSMUSG00000082259	Gm13808	0	0	0	0	0
ENSMUSG00000084313	Gm13809	0	0	1	0.333333	0
ENSMUSG00000084209	Gm13811	0	0	0	0	0
ENSMUSG00000094873	Gm13812	0	0	1.199	0.399667	0
ENSMUSG00000082435	Gm13813	0	0	0	0	0
ENSMUSG00000080860	Gm13815	1.018	2.044	1.015	1.359	0
ENSMUSG00000081353	Gm13818	0	0	0	0	0
ENSMUSG00000080707	Gm13823	0	0	0	0	0
ENSMUSG00000086167	Gm13827	0	0	0	0	0
ENSMUSG00000083182	Gm13828	0	0	0	0	0
ENSMUSG00000082610	Gm13829	0	0	0	0	0
ENSMUSG00000083875	Gm13831	1.032	0	0	0.344	0
ENSMUSG00000086922	Gm13835	822.339	694.137	37.041	517.839	734
ENSMUSG00000081282	Gm13836	0	0	0	0	0
ENSMUSG00000084386	Gm13852	0	0	0	0	1
ENSMUSG00000083728	Gm13854	0	0	0	0	0
ENSMUSG00000084965	Gm13857	0	0	0	0	0
ENSMUSG00000081196	Gm13858	0	0	0	0	0
ENSMUSG00000081991	Gm13859	0	1	0	0.333333	1
ENSMUSG00000082118	Gm13862	0	0	0	0	0
ENSMUSG00000082446	Gm13863	0	0	0	0	0
ENSMUSG00000082920	Gm13864	3.922	0	4.328	2.75	5
ENSMUSG00000083717	Gm13865	0	0	0	0	0
ENSMUSG00000081774	Gm13866	0	0	0	0	0
ENSMUSG00000083530	Gm13867	0	0	0	0	0
ENSMUSG00000083306	Gm13868	1	5	1	2.33333	2
ENSMUSG00000081447	Gm13870	1.003	0	1.002	0.668333	0
ENSMUSG00000084385	Gm13873	0	0	0	0	0
ENSMUSG00000081275	Gm13875	0	0	0	0	0
ENSMUSG00000083643	Gm13876	0	0	0	0	0
ENSMUSG00000083495	Gm13877	0	0	0	0	0
ENSMUSG00000081348	Gm13878	0	0	0	0	0
ENSMUSG00000082845	Gm13879	0	0	0	0	0
ENSMUSG00000081010	Gm13880	1.024	0	0	0.341333	0
ENSMUSG00000081721	Gm13882	6.033	10.276	7.36	7.88967	7
ENSMUSG00000082379	Gm13884	0	0	0	0	0
ENSMUSG00000082276	Gm13885	0	0	0	0	0
ENSMUSG00000083856	Gm13886	6.119	6.142	4.069	5.44333	0
ENSMUSG00000082934	Gm13887	0	0	0	0	0
ENSMUSG00000083487	Gm13888	0	0	0	0	0
ENSMUSG00000087006	Gm13889	415	513	390	439.333	1680
ENSMUSG00000081701	Gm13890	0	0	0	0	0
ENSMUSG00000086409	Gm13898	0	0	0	0	0
ENSMUSG00000081077	Gm13899	0	0	0	0	0
ENSMUSG00000081966	Gm13900	0	0	0	0	0
ENSMUSG00000085530	Gm13901	0	0	0	0	0
ENSMUSG00000084164	Gm13902	1.054	3.82	0	1.62467	1
ENSMUSG00000083181	Gm13903	0	0	0	0	0
ENSMUSG00000082066	Gm13904	0	0	0	0	0
ENSMUSG00000083347	Gm13913	0	0	0	0	0
ENSMUSG00000083697	Gm13914	0	0	0	0	0
ENSMUSG00000082113	Gm13915	1.001	0	0	0.333667	0
ENSMUSG00000083590	Gm13916	0	0	0	0	0
ENSMUSG00000082328	Gm13921	0	0	0	0	0
ENSMUSG00000082091	Gm13922	0	0	0	0	0
ENSMUSG00000084167	Gm13924	0	0	0	0	0
ENSMUSG00000081746	Gm13925	0	0	0	0	0
ENSMUSG00000081069	Gm13928	0	0	0	0	0
ENSMUSG00000081037	Gm13929	0	0	0	0	0
ENSMUSG00000084134	Gm13930	0	0	0	0	0
ENSMUSG00000083915	Gm13932	0	2.008	0	0.669333	0
ENSMUSG00000083320	Gm13935	77.816	22.17	11.103	37.0297	73
ENSMUSG00000082512	Gm13937	0	0	0	0	0
ENSMUSG00000081541	Gm13940	0	0	0	0	0
ENSMUSG00000084094	Gm13961	7.163	1.021	0	2.728	5
ENSMUSG00000084391	Gm13967	1	0	0	0.333333	0
ENSMUSG00000084222	Gm13973	0	0	0	0	0
ENSMUSG00000082997	Gm13975	0	0	0	0	0
ENSMUSG00000074930	Gm13981	6.15	12.048	7.713	8.637	7
ENSMUSG00000084028	Gm13983	1	0	1	0.666667	0
ENSMUSG00000084372	Gm13988	3	0	1	1.33333	0
ENSMUSG00000081787	Gm13991	1.262	1.234	0	0.832	2
ENSMUSG00000083425	Gm13992	0	2.004	1.006	1.00333	0
ENSMUSG00000081687	Gm13996	0	0	0	0	0
ENSMUSG00000081056	Gm13998	0	0	0	0	0
ENSMUSG00000084140	Gm14000	0	0	0	0	2
ENSMUSG00000082651	Gm14001	1	1	0	0.666667	2
ENSMUSG00000082671	Gm14006	0	0	0	0	0
ENSMUSG00000080789	Gm14007	0	0	0	0	0
ENSMUSG00000082350	Gm14008	0	0	0	0	0
ENSMUSG00000082217	Gm1401	0	0	0	0	0
ENSMUSG00000081258	Gm14013	0	0	0	0	0
ENSMUSG00000080747	Gm14016	1.001	0	0	0.333667	0
ENSMUSG00000081967	Gm14017	0	3.751	0	1.25033	3
ENSMUSG00000084407	Gm14018	2.471	0	0	0.823667	0
ENSMUSG00000084244	Gm14020	0	0	0	0	0
ENSMUSG00000081264	Gm14021	2	4	14	6.66667	0
ENSMUSG00000082274	Gm14026	15.898	3.288	1.048	6.74467	1
ENSMUSG00000082339	Gm14028	0	0	0	0	0
ENSMUSG00000082301	Gm14032	1.001	1	0	0.667	4
ENSMUSG00000083684	Gm14034	0	0	0	0	0
ENSMUSG00000080742	Gm14035	0	0	0	0	0
ENSMUSG00000082399	Gm14036	1.397	0	0	0.465667	1
ENSMUSG00000081243	Gm14037	1.001	0	0	0.333667	0
ENSMUSG00000083879	Gm14038	0	0	0	0	0
ENSMUSG00000082097	Gm14039	1.009	0	0	0.336333	0
ENSMUSG00000082985	Gm14042	0	0	0	0	0
ENSMUSG00000083483	Gm14044	0	3.489	4.551	2.68	2
ENSMUSG00000084328	Gm14046	3.445	3.679	2.017	3.047	3
ENSMUSG00000080989	Gm14048	0	4.274	1.056	1.77667	3
ENSMUSG00000083953	Gm14049	3.81	3.178	3.207	3.39833	5
ENSMUSG00000082670	Gm14050	0	0	0	0	0
ENSMUSG00000082990	Gm14052	0	2.617	0	0.872333	1
ENSMUSG00000082849	Gm14053	0	0	1.001	0.333667	0
ENSMUSG00000081310	Gm14054	0	0	0	0	0
ENSMUSG00000082647	Gm14056	0	0	1.005	0.335	3
ENSMUSG00000089662	Gm14057	13.69	9.134	8.057	10.2937	3
ENSMUSG00000079966	Gm14058	0	0	0	0	0
ENSMUSG00000081009	Gm14065	0	0	0	0	0
ENSMUSG00000082526	Gm14067	0	0	0	0	0
ENSMUSG00000082285	Gm14069	0	0	0	0	0
ENSMUSG00000084207	Gm14070	0	0	0	0	1
ENSMUSG00000081799	Gm14071	0	0	0	0	0
ENSMUSG00000083110	Gm14073	0	0	0	0	0
ENSMUSG00000083047	Gm14082	0	0	0	0	0
ENSMUSG00000082903	Gm14083	0	0	0	0	0
ENSMUSG00000083645	Gm14086	0	0	0	0	0
ENSMUSG00000083689	Gm14094	0	0	0	0	0
ENSMUSG00000081662	Gm14098	0	0	0	0	1
ENSMUSG00000084089	Gm14099	0	0	0	0	0
ENSMUSG00000084393	Gm14101	0	0	0	0	1
ENSMUSG00000082940	Gm14103	0	0	0	0	0
ENSMUSG00000081741	Gm14106	0	0	0	0	0
ENSMUSG00000080844	Gm14107	0	0	0	0	0
ENSMUSG00000083750	Gm14108	1.002	1.002	0	0.668	1
ENSMUSG00000083126	Gm14109	0	0	0	0	0
ENSMUSG00000080870	Gm14111	3.768	7.63	3.693	5.03033	5
ENSMUSG00000084371	Gm14113	16.152	14.054	5.002	11.736	2
ENSMUSG00000081971	Gm14115	0	0	0	0	0
ENSMUSG00000082158	Gm14116	0	0	0	0	0
ENSMUSG00000042938	Gm14117	0	0	0	0	0
ENSMUSG00000082911	Gm14119	0	0	0	0	0
ENSMUSG00000083325	Gm14121	2.51	1.183	1.181	1.62467	1
ENSMUSG00000083964	Gm14122	7.315	9.525	4.127	6.989	6
ENSMUSG00000084320	Gm14125	0	0	0	0	0
ENSMUSG00000083077	Gm14126	0	0	0	0	0
ENSMUSG00000082740	Gm14127	0	0	0	0	0
ENSMUSG00000081092	Gm14128	0	0	0	0	0
ENSMUSG00000081580	Gm14129	0	0	0	0	0
ENSMUSG00000081494	Gm14130	10.33	4.977	10.633	8.64667	7
ENSMUSG00000081314	Gm14132	2.021	5.092	1	2.70433	1
ENSMUSG00000055926	Gm14137	1	0	2	1	8
ENSMUSG00000081572	Gm14138	1.65	5.451	0	2.367	1
ENSMUSG00000083055	Gm14140	6.559	1.032	2.115	3.23533	1
ENSMUSG00000082375	Gm14141	0	0	0	0	0
ENSMUSG00000084264	Gm14142	0	2	0	0.666667	0
ENSMUSG00000082341	Gm14143	0	0	0	0	0
ENSMUSG00000079005	Gm14147	0	0	0	0	0
ENSMUSG00000083391	Gm14148	9.209	3.673	2.467	5.11633	3
ENSMUSG00000082809	Gm14150	17.365	16.279	28.775	20.8063	50
ENSMUSG00000079006	Gm14151	0	0	0	0	0
ENSMUSG00000083088	Gm14153	0	0	0	0	1
ENSMUSG00000082689	Gm14156	0	0	0	0	0
ENSMUSG00000083230	Gm14158	0	0	0	0	0
ENSMUSG00000081777	Gm14159	0	0	0	0	0
ENSMUSG00000082318	Gm14162	0	0	0	0	0
ENSMUSG00000089684	Gm14163	0	0	0	0	1
ENSMUSG00000081434	Gm14165	0	2.128	0	0.709333	2
ENSMUSG00000083498	Gm14172	0	0	0	0	0
ENSMUSG00000061272	Gm14173	0	2.277	0	0.759	0
ENSMUSG00000084015	Gm14175	0	0	0	0	0
ENSMUSG00000062846	Gm14176	0	2.175	0	0.725	0
ENSMUSG00000078269	Gm14180	0	0	0	0	0
ENSMUSG00000082020	Gm14182	0	0	0	0	0
ENSMUSG00000083581	Gm14186	0	0	0	0	0
ENSMUSG00000078263	Gm14188	0	0	0	0	0
ENSMUSG00000078276	Gm14190	0	0	0	0	0
ENSMUSG00000078270	Gm14193	0	0	0	0	0
ENSMUSG00000083732	Gm14197	3	12	1	5.33333	2
ENSMUSG00000081800	Gm14200	1.012	0	0	0.337333	2
ENSMUSG00000083168	Gm14201	0	0	0	0	0
ENSMUSG00000083715	Gm14202	0	0	0	0	0
ENSMUSG00000082369	Gm14208	0	0	0	0	0
ENSMUSG00000081894	Gm14212	0	0	0	0	0
ENSMUSG00000081313	Gm14213	0	0	0	0	0
ENSMUSG00000098640	Gm14214	1.002	0	1.001	0.667667	1
ENSMUSG00000083975	Gm14215	0	0	0	0	0
ENSMUSG00000083913	Gm14219	0	0	0	0	0
ENSMUSG00000083329	Gm14220	0	0	0	0	0
ENSMUSG00000082596	Gm14227	1.005	0	2.007	1.004	1
ENSMUSG00000083648	Gm14229	0	0	0	0	0
ENSMUSG00000082196	Gm14231	0	6.396	0	2.132	3
ENSMUSG00000082239	Gm14234	0	0	0	0	1
ENSMUSG00000083342	Gm14237	1.012	0	0	0.337333	0
ENSMUSG00000083341	Gm14238	0	0	0	0	1
ENSMUSG00000080237	Gm14239	10	10	7	9	6
ENSMUSG00000081002	Gm14240	0	0	0	0	0
ENSMUSG00000084006	Gm14245	0	0	0	0	0
ENSMUSG00000081616	Gm14247	0	0	0	0	0
ENSMUSG00000083831	Gm14248	0	0	0	0	0
ENSMUSG00000081751	Gm14251	1.17	0	0	0.39	2
ENSMUSG00000082321	Gm14253	1.248	1.245	0	0.831	1
ENSMUSG00000080955	Gm14263	0	0	0	0	0
ENSMUSG00000085682	Gm14267	1.046	2.001	0	1.01567	3
ENSMUSG00000084067	Gm14269	2.577	6.725	1.179	3.49367	0
ENSMUSG00000084013	Gm14270	3.52	0	0	1.17333	0
ENSMUSG00000083793	Gm14274	0	0	0	0	0
ENSMUSG00000082163	Gm14276	23	18	6	15.6667	18
ENSMUSG00000084113	Gm14277	0	0	0	0	0
ENSMUSG00000080880	Gm14278	1.018	1.017	0	0.678333	0
ENSMUSG00000081740	Gm14279	0	1.326	0	0.442	0
ENSMUSG00000083469	Gm14281	0	0	0	0	0
ENSMUSG00000081422	Gm14282	7	10	0	5.66667	0
ENSMUSG00000081652	Gm14283	0	0	0	0	0
ENSMUSG00000082329	Gm14287	3.937	0	0	1.31233	0
ENSMUSG00000078889	Gm14288	784.017	623.28	65.047	490.781	890
ENSMUSG00000061897	Gm14292	2.001	0	0	0.667	0
ENSMUSG00000081481	Gm14293	0	0	0	0	0
ENSMUSG00000081882	Gm14294	0	0	0	0	0
ENSMUSG00000078877	Gm14295	744.574	660.245	68.735	491.185	532
ENSMUSG00000074527	Gm14296	2133.24	1807.2	374.483	1438.31	969
ENSMUSG00000095231	Gm14297	0	0	0	0	0
ENSMUSG00000085699	Gm14298	0	0	0	0	0
ENSMUSG00000082850	Gm14299	0	0	0	0	0
ENSMUSG00000083410	Gm14300	0	0	0	0	0
ENSMUSG00000081003	Gm14301	0	0	0	0	0
ENSMUSG00000081344	Gm14303	0	0	0	0	0
ENSMUSG00000083671	Gm14304	0	0	0	0	0
ENSMUSG00000078878	Gm14305	1124.45	968.352	89.519	727.44	707
ENSMUSG00000078880	Gm14308	344.248	180.563	11.323	178.711	72
ENSMUSG00000082215	Gm14314	0	0	0	0	0
ENSMUSG00000078864	Gm14322	139.113	111.213	18.018	89.448	122
ENSMUSG00000080709	Gm14324	0	2.506	3.153	1.88633	0
ENSMUSG00000095362	Gm14325	582.298	540.138	32.791	385.076	584
ENSMUSG00000078862	Gm14326	840.822	691.225	121.915	551.321	506
ENSMUSG00000095419	Gm14328	0	2.114	0	0.704667	0
ENSMUSG00000084298	Gm14331	0	0	0	0	0
ENSMUSG00000080876	Gm14332	0	0	0	0	0
ENSMUSG00000095907	Gm14333	0	0	0	0	0
ENSMUSG00000083144	Gm14334	0	0	0	0	0
ENSMUSG00000081805	Gm14335	3.1	5.205	2.055	3.45333	5
ENSMUSG00000082543	Gm14336	5.782	2.586	2.442	3.60333	0
ENSMUSG00000094240	Gm14348	0	0	0	0	0
ENSMUSG00000084955	Gm14349	0	0	0	0	0
ENSMUSG00000080299	Gm14350	0	0	0	0	0
ENSMUSG00000083918	Gm14352	0	0	0	0	0
ENSMUSG00000081589	Gm14353	0	0	0	0	0
ENSMUSG00000096524	Gm14355	0	0	0	0	0
ENSMUSG00000082489	Gm14356	0	0	0	0	0
ENSMUSG00000095259	Gm14357	0	0	0	0	0
ENSMUSG00000082081	Gm14358	0	0	0	0	0
ENSMUSG00000082025	Gm14359	0	0	0	0	0
ENSMUSG00000082167	Gm14360	0	0	0	0	0
ENSMUSG00000095492	Gm14361	0	0	0	0	0
ENSMUSG00000093977	Gm14362	0	0	0	0	0
ENSMUSG00000082975	Gm14363	0	0	0	0	0
ENSMUSG00000085775	Gm14364	0	0	0	0	0
ENSMUSG00000094401	Gm14365	0	0	0	0	0
ENSMUSG00000082326	Gm14366	0	0	0	0	0
ENSMUSG00000080792	Gm14367	0	0	0	0	0
ENSMUSG00000085966	Gm14368	0	0	0	0	0
ENSMUSG00000081626	Gm14369	0	0	0	0	0
ENSMUSG00000094358	Gm14370	0	0	0	0	0
ENSMUSG00000085938	Gm14371	0	0	0	0	0
ENSMUSG00000081232	Gm14373	0	0	0	0	0
ENSMUSG00000082270	Gm14375	0	0	0	0	0
ENSMUSG00000082240	Gm14380	0	0	0	0	0
ENSMUSG00000083535	Gm14381	0	0	0	0	0
ENSMUSG00000082210	Gm14382	0	0	0	0	0
ENSMUSG00000081416	Gm14383	2.052	0	0	0.684	0
ENSMUSG00000080158	Gm14385	0	0	0	0	0
ENSMUSG00000080888	Gm14387	9.924	6.121	0	5.34833	8
ENSMUSG00000084230	Gm14388	2.378	0	1.599	1.32567	2
ENSMUSG00000087520	Gm14389	0	0	0	0	0
ENSMUSG00000081599	Gm14390	0	0	0	0	0
ENSMUSG00000078903	Gm14391	594.101	317.037	207.908	373.015	471
ENSMUSG00000081949	Gm14392	0	1.188	0	0.396	1
ENSMUSG00000078905	Gm14393	4.484	3.369	1.039	2.964	2
ENSMUSG00000083402	Gm14394	0	0	0	0	0
ENSMUSG00000084150	Gm14395	0	0	0	0	0
ENSMUSG00000083993	Gm14398	11.31	10.384	0	7.23133	16
ENSMUSG00000090093	Gm14399	565.368	530.27	112.023	402.554	410
ENSMUSG00000083817	Gm14400	0	0	0	0	0
ENSMUSG00000078872	Gm14401	4.229	0	0	1.40967	1
ENSMUSG00000083317	Gm14402	1.007	0	0	0.335667	0
ENSMUSG00000094786	Gm14403	106.306	113.585	4.416	74.769	99
ENSMUSG00000082343	Gm14404	0	5.498	0	1.83267	7
ENSMUSG00000083170	Gm14405	0	0	0	0	0
ENSMUSG00000078865	Gm14406	3.238	4.383	6.251	4.624	1
ENSMUSG00000082023	Gm14407	2.019	2.019	1.142	1.72667	0
ENSMUSG00000078876	Gm14408	13.031	11.45	11.171	11.884	6
ENSMUSG00000078870	Gm14410	717.635	532.727	54.775	435.046	520
ENSMUSG00000082765	Gm14411	28.678	16.988	11.926	19.1973	18
ENSMUSG00000078868	Gm14412	207.808	129.623	20.376	119.269	86
ENSMUSG00000081590	Gm14413	0	0	0	0	0
ENSMUSG00000083619	Gm14414	0	0	0	0	0
ENSMUSG00000082377	Gm14415	7.005	4.004	2	4.33633	1
ENSMUSG00000082724	Gm14416	53.168	32.946	6.964	31.026	13
ENSMUSG00000081326	Gm14417	3.129	0	0	1.043	0
ENSMUSG00000078867	Gm14418	404.021	340.226	66.88	270.376	300
ENSMUSG00000078875	Gm14419	361.537	264.529	38.56	221.542	212
ENSMUSG00000083111	Gm14421	152.222	92.993	17.952	87.7223	108
ENSMUSG00000081156	Gm14425	3	2	0	1.66667	2
ENSMUSG00000083837	Gm14427	0	0	0	0	0
ENSMUSG00000083702	Gm14428	0	0	0	0	0
ENSMUSG00000081574	Gm14429	9.084	0	7.286	5.45667	0
ENSMUSG00000078881	Gm14434	104.781	0	5.052	36.611	526
ENSMUSG00000084050	Gm14439	0	0	0	0	0
ENSMUSG00000081861	Gm14441	0	0	0	0	0
ENSMUSG00000082376	Gm14442	0	0	0	0	0
ENSMUSG00000078902	Gm14443	85.444	49.719	42.702	59.2883	39
ENSMUSG00000078906	Gm14444	3.897	0	0	1.299	0
ENSMUSG00000082112	Gm14445	0	0	0	0	0
ENSMUSG00000080186	Gm14448	7.322	4.909	0	4.077	12
ENSMUSG00000081661	Gm14450	0	0	0	0	0
ENSMUSG00000083939	Gm14451	4	1	0	1.66667	0
ENSMUSG00000081486	Gm14452	0	0	0	0	0
ENSMUSG00000087584	Gm14457	0	0	0	0	0
ENSMUSG00000082701	Gm14460	0	0	0	0	0
ENSMUSG00000084239	Gm14463	0	0	0	0	0
ENSMUSG00000082046	Gm14464	0	0	0	0	0
ENSMUSG00000083691	Gm14465	0	0	0	0	0
ENSMUSG00000083950	Gm14466	0	0	0	0	0
ENSMUSG00000080984	Gm14469	0	0	0	0	0
ENSMUSG00000083262	Gm14470	0	0	0	0	0
ENSMUSG00000082283	Gm14472	0	2.003	0	0.667667	0
ENSMUSG00000081680	Gm14473	0	0	0	0	0
ENSMUSG00000081308	Gm14480	5.025	6.034	1.003	4.02067	3
ENSMUSG00000080948	Gm14481	0	0	0	0	0
ENSMUSG00000083419	Gm14485	0	0	0	0	0
ENSMUSG00000082786	Gm14489	0	0	0	0	0
ENSMUSG00000083439	Gm14491	13.894	4.201	4.912	7.669	8
ENSMUSG00000083097	Gm14494	4.043	2.397	0	2.14667	3
ENSMUSG00000098505	Gm14496	0	0	2	0.666667	0
ENSMUSG00000081013	Gm14497	0	0	0	0	0
ENSMUSG00000080897	Gm14500	0	0	0	0	0
ENSMUSG00000082129	Gm14502	0	0	0	0	0
ENSMUSG00000086518	Gm14503	0	0	0	0	0
ENSMUSG00000082198	Gm14504	1	1	0	0.666667	1
ENSMUSG00000081597	Gm14506	0	0	0	0	0
ENSMUSG00000081020	Gm14509	0	0	0	0	0
ENSMUSG00000080051	Gm14510	0	0	0	0	0
ENSMUSG00000081947	Gm14512	0	0	0	0	0
ENSMUSG00000080811	Gm14513	0	0	0	0	0
ENSMUSG00000081858	Gm14514	0	0	0	0	0
ENSMUSG00000083492	Gm14515	0	0	0	0	0
ENSMUSG00000083551	Gm14516	0	0	0	0	0
ENSMUSG00000081994	Gm14517	0	0	0	0	0
ENSMUSG00000083931	Gm14518	0	0	0	0	0
ENSMUSG00000082838	Gm14519	0	0	0	0	0
ENSMUSG00000081312	Gm14520	0	0	0	0	0
ENSMUSG00000083486	Gm14521	0	0	0	0	0
ENSMUSG00000080862	Gm14523	0	0	2.276	0.758667	0
ENSMUSG00000083760	Gm14524	0	3	0	1	0
ENSMUSG00000071788	Gm14525	0	0	0	0	0
ENSMUSG00000096137	Gm14527	0	0	0	0	0
ENSMUSG00000083221	Gm14528	0	0	0	0	0
ENSMUSG00000087415	Gm14529	0	0	0	0	0
ENSMUSG00000081735	Gm14530	0	0	0	0	0
ENSMUSG00000084327	Gm14531	0	0	0	0	0
ENSMUSG00000083060	Gm14533	0	0	0	0	0
ENSMUSG00000083751	Gm14534	0	0	0	0	0
ENSMUSG00000094259	Gm14536	0	0	0	0	0
ENSMUSG00000082855	Gm14537	3	1	0	1.33333	5
ENSMUSG00000081390	Gm14538	1.002	1.001	0	0.667667	4
ENSMUSG00000084830	Gm14539	0	0	0	0	0
ENSMUSG00000084265	Gm14541	0	0	0	0	0
ENSMUSG00000081220	Gm14542	0	0	0	0	0
ENSMUSG00000081324	Gm14550	0	0	0	0	0
ENSMUSG00000084039	Gm14551	0	0	0	0	0
ENSMUSG00000082799	Gm14554	0	0	0	0	0
ENSMUSG00000081475	Gm14558	0	0	0	0	0
ENSMUSG00000083755	Gm14559	0	0	0	0	0
ENSMUSG00000083130	Gm14560	0	0	0	0	0
ENSMUSG00000083030	Gm14561	0	0	0	0	0
ENSMUSG00000085073	Gm14562	0	0	0	0	0
ENSMUSG00000082175	Gm14563	0	0	0	0	0
ENSMUSG00000082723	Gm14564	0	0	0	0	0
ENSMUSG00000084247	Gm14566	0	0	0	0	0
ENSMUSG00000080896	Gm14567	0	0	0	0	0
ENSMUSG00000081407	Gm14568	0	0	0	0	0
ENSMUSG00000091556	Gm14569	20	8	0	9.33333	0
ENSMUSG00000082147	Gm14570	0	0	0	0	0
ENSMUSG00000083845	Gm14571	0	0	0	0	0
ENSMUSG00000083484	Gm14574	0	0	0	0	0
ENSMUSG00000083665	Gm14575	0	0	0	0	0
ENSMUSG00000084287	Gm14576	0	0	0	0	0
ENSMUSG00000083515	Gm14577	0	0	0	0	0
ENSMUSG00000083098	Gm14578	0	0	0	0	0
ENSMUSG00000083598	Gm14579	0	0	0	0	0
ENSMUSG00000081856	Gm14580	0	0	0	0	0
ENSMUSG00000082968	Gm14581	0	0	2	0.666667	0
ENSMUSG00000083798	Gm14584	170.011	130.524	16.879	105.805	72
ENSMUSG00000081145	Gm14585	0	2	0	0.666667	1
ENSMUSG00000083621	Gm14586	26.424	5.163	5.225	12.2707	9
ENSMUSG00000081300	Gm14587	0	0	0	0	0
ENSMUSG00000082839	Gm14588	0	0	0	0	0
ENSMUSG00000083278	Gm14589	0	0	0	0	0
ENSMUSG00000096376	Gm14590	0	0	0	0	0
ENSMUSG00000083428	Gm14591	0	0	0	0	0
ENSMUSG00000083738	Gm14592	2	0	0	0.666667	0
ENSMUSG00000084308	Gm14593	0	0	0	0	0
ENSMUSG00000081638	Gm14594	0	0	0	0	0
ENSMUSG00000094698	Gm14596	0	0	0	0	0
ENSMUSG00000096308	Gm14598	0	0	0	0	0
ENSMUSG00000081937	Gm14599	0	0	0	0	0
ENSMUSG00000084076	Gm14600	0	0	0	0	0
ENSMUSG00000081119	Gm14601	0	0	0	0	0
ENSMUSG00000080714	Gm14602	0	0	0	0	0
ENSMUSG00000081704	Gm14603	0	0	0	0	0
ENSMUSG00000081129	Gm14605	0	0	0	0	0
ENSMUSG00000080764	Gm14606	0	0	0	0	0
ENSMUSG00000082887	Gm14607	0	0	0	0	0
ENSMUSG00000084348	Gm14608	2.11	0	0	0.703333	0
ENSMUSG00000083499	Gm14609	0	0	0	0	0
ENSMUSG00000082426	Gm14610	0	0	0	0	0
ENSMUSG00000082660	Gm14612	0	1.011	2.006	1.00567	0
ENSMUSG00000081918	Gm14613	0	0	0	0	0
ENSMUSG00000082966	Gm14614	0	0	0	0	0
ENSMUSG00000082324	Gm14615	1.01	0	0	0.336667	0
ENSMUSG00000083450	Gm14619	0	0	0	0	0
ENSMUSG00000083112	Gm14620	0	0	0	0	0
ENSMUSG00000081188	Gm14621	0	0	0	0	0
ENSMUSG00000081298	Gm14622	0	0	0	0	0
ENSMUSG00000083249	Gm14623	0	0	0	0	0
ENSMUSG00000081089	Gm14624	0	0	0	0	0
ENSMUSG00000096127	Gm14625	0	0	0	0	0
ENSMUSG00000084369	Gm14626	0	0	0	0	0
ENSMUSG00000081024	Gm14627	0	1.001	0	0.333667	0
ENSMUSG00000081036	Gm14628	0	0	0	0	0
ENSMUSG00000084103	Gm14629	0	0	0	0	0
ENSMUSG00000081100	Gm14630	0	0	0	0	0
ENSMUSG00000083821	Gm14631	0	0	0	0	0
ENSMUSG00000073255	Gm14632	0	0	0	0	0
ENSMUSG00000081620	Gm14633	6.418	3.608	4.737	4.921	4
ENSMUSG00000082606	Gm14638	0	0	0	0	0
ENSMUSG00000082253	Gm14639	2.107	0	1.036	1.04767	0
ENSMUSG00000080321	Gm14644	0	0	0	0	0
ENSMUSG00000084305	Gm14645	0	0	0	0	0
ENSMUSG00000084044	Gm14647	0	0	0	0	0
ENSMUSG00000068014	Gm14648	28.836	29.862	8.862	22.52	32
ENSMUSG00000081837	Gm14649	0	0	0	0	0
ENSMUSG00000083982	Gm14650	0	1.002	0	0.334	2
ENSMUSG00000086562	Gm14651	0	0	0	0	0
ENSMUSG00000084158	Gm14652	0	0	0	0	0
ENSMUSG00000084000	Gm14653	0	0	0	0	0
ENSMUSG00000081551	Gm14654	2.224	5.703	1	2.97567	0
ENSMUSG00000083158	Gm14655	0	0	0	0	0
ENSMUSG00000082168	Gm14656	0	0	0	0	0
ENSMUSG00000084396	Gm14657	0	0	0	0	0
ENSMUSG00000081269	Gm14659	0	0	0	0	0
ENSMUSG00000081891	Gm14660	0	0	0	0	0
ENSMUSG00000083543	Gm14663	0	0	0	0	0
ENSMUSG00000082092	Gm14665	0	0	0	0	0
ENSMUSG00000083343	Gm14666	0	0	0	0	0
ENSMUSG00000083084	Gm14667	0	0	0	0	0
ENSMUSG00000083243	Gm14668	0	0	0	0	0
ENSMUSG00000080828	Gm14669	0	0	0	0	0
ENSMUSG00000083074	Gm14670	0	0	0	0	0
ENSMUSG00000083570	Gm14671	0	0	0	0	0
ENSMUSG00000081514	Gm14673	1.005	0	0	0.335	0
ENSMUSG00000082269	Gm14676	0	0	0	0	0
ENSMUSG00000081765	Gm14677	0	0	0	0	0
ENSMUSG00000081001	Gm14678	0	0	0	0	0
ENSMUSG00000082125	Gm14679	0	0	0	0	0
ENSMUSG00000081603	Gm14681	17.395	35.355	0	17.5833	11
ENSMUSG00000081442	Gm14682	0	0	0	0	0
ENSMUSG00000081375	Gm14686	4.827	0	0	1.609	0
ENSMUSG00000083010	Gm14687	0	0	0	0	0
ENSMUSG00000083709	Gm14688	0	0	0	0	1
ENSMUSG00000080822	Gm14694	0	0	0	0	0
ENSMUSG00000081814	Gm14695	0	0	0	0	0
ENSMUSG00000083046	Gm14699	0	0	0	0	0
ENSMUSG00000082162	Gm14701	0	0	0	0	0
ENSMUSG00000082538	Gm14704	0	0	0	0	0
ENSMUSG00000083482	Gm14706	0	0	0	0	1
ENSMUSG00000082444	Gm14709	0	0	0	0	0
ENSMUSG00000084831	Gm14710	0	0	0	0	0
ENSMUSG00000083566	Gm14711	0	0	0	0	0
ENSMUSG00000081061	Gm14712	0	0	0	0	0
ENSMUSG00000083810	Gm14713	0	0	0	0	0
ENSMUSG00000081697	Gm14714	0	0	0	0	0
ENSMUSG00000082824	Gm14716	0	0	0	0	0
ENSMUSG00000082192	Gm14719	0	0	0	0	0
ENSMUSG00000082713	Gm14721	0	0	0	0	0
ENSMUSG00000082770	Gm14722	0	0	0	0	0
ENSMUSG00000082337	Gm14723	0	0	0	0	0
ENSMUSG00000083119	Gm14724	0	0	0	0	0
ENSMUSG00000082652	Gm14725	0	0	0	0	0
ENSMUSG00000080843	Gm14726	0	0	0	0	0
ENSMUSG00000082083	Gm14728	0	0	0	0	0
ENSMUSG00000083784	Gm14729	0	0	0	0	0
ENSMUSG00000082262	Gm14730	13.919	19.368	2.253	11.8467	8
ENSMUSG00000082822	Gm14731	0	0	0	0	0
ENSMUSG00000081464	Gm14732	0	0	0	0	0
ENSMUSG00000083944	Gm14733	0	0	0	0	0
ENSMUSG00000081471	Gm14735	0	1	0	0.333333	0
ENSMUSG00000082657	Gm14736	0	0	0	0	0
ENSMUSG00000082913	Gm14739	0	0	0	0	0
ENSMUSG00000083877	Gm14740	4	2	1	2.33333	0
ENSMUSG00000083587	Gm14741	0	0	1	0.333333	1
ENSMUSG00000079519	Gm14743	0	0	0	0	0
ENSMUSG00000079522	Gm14744	0	0	0	0	0
ENSMUSG00000082865	Gm14745	1	0	0	0.333333	0
ENSMUSG00000081358	Gm14746	0	2	0	0.666667	0
ENSMUSG00000085610	Gm14747	1	1	0	0.666667	1
ENSMUSG00000082842	Gm14748	0	0	0	0	0
ENSMUSG00000083927	Gm14749	0	0	0	0	0
ENSMUSG00000082635	Gm14750	0	0	0	0	0
ENSMUSG00000081881	Gm14752	0	0	0	0	0
ENSMUSG00000081781	Gm14753	0	0	0	0	0
ENSMUSG00000083637	Gm14754	0	0	0	0	0
ENSMUSG00000082288	Gm14755	0	0	0	0	0
ENSMUSG00000080193	Gm14756	0	0	0	0	1
ENSMUSG00000082910	Gm14758	0	0	0	0	0
ENSMUSG00000081221	Gm14760	146.204	86.107	77.556	103.289	26
ENSMUSG00000081452	Gm14761	0	0	0	0	0
ENSMUSG00000083839	Gm14765	0	0	0	0	0
ENSMUSG00000084340	Gm14766	1	0	0	0.333333	0
ENSMUSG00000081933	Gm14767	0	0	0	0	0
ENSMUSG00000083444	Gm14768	0	0	0	0	0
ENSMUSG00000081583	Gm14769	0	6.245	1.013	2.41933	1
ENSMUSG00000084281	Gm14770	0	0	0	0	0
ENSMUSG00000081379	Gm14771	0	0	0	0	0
ENSMUSG00000080266	Gm14772	0	0	0	0	0
ENSMUSG00000081424	Gm14774	0	1	0	0.333333	0
ENSMUSG00000083779	Gm14775	0	0	1	0.333333	0
ENSMUSG00000083421	Gm14776	9.004	8.01	10.044	9.01933	2
ENSMUSG00000080155	Gm14777	0	0	0	0	0
ENSMUSG00000083207	Gm14780	0	0	0	0	0
ENSMUSG00000082807	Gm14782	0	0	0	0	0
ENSMUSG00000083926	Gm14783	0	0	0	0	2
ENSMUSG00000084269	Gm14784	0	0	0	0	0
ENSMUSG00000083955	Gm14785	0	0	0	0	0
ENSMUSG00000082832	Gm14786	0	0	0	0	0
ENSMUSG00000080863	Gm14787	0	0	0	0	0
ENSMUSG00000081235	Gm14788	0	0	0	0	0
ENSMUSG00000082311	Gm14791	0	0	0	0	0
ENSMUSG00000084355	Gm14792	0	0	0	0	0
ENSMUSG00000082595	Gm14793	0	0	0	0	0
ENSMUSG00000081673	Gm14794	0	0	0	0	0
ENSMUSG00000083058	Gm14795	0	0	0	0	0
ENSMUSG00000081458	Gm14796	0	0	0	0	0
ENSMUSG00000081033	Gm14797	0	0	0	0	0
ENSMUSG00000082404	Gm14799	0	0	1	0.333333	1
ENSMUSG00000081135	Gm14800	0	0	0	0	0
ENSMUSG00000083972	Gm14802	0	0	0	0	0
ENSMUSG00000082397	Gm14803	0	0	0	0	0
ENSMUSG00000081628	Gm14804	0	0	0	0	0
ENSMUSG00000083597	Gm14805	0	0	0	0	0
ENSMUSG00000080283	Gm14806	0	0	0	0	0
ENSMUSG00000080298	Gm14807	6.003	3.003	3.005	4.00367	1
ENSMUSG00000083603	Gm14810	2	0	2	1.33333	6
ENSMUSG00000082933	Gm14811	0	0	0	0	0
ENSMUSG00000082549	Gm14813	0	2.04	0	0.68	0
ENSMUSG00000081397	Gm14815	0	0	0	0	0
ENSMUSG00000082505	Gm14816	0	2	0	0.666667	0
ENSMUSG00000073245	Gm14819	0	0	0	0	0
ENSMUSG00000080910	Gm14821	0	0	0	0	0
ENSMUSG00000083049	Gm14822	0	5.21	0	1.73667	16
ENSMUSG00000081976	Gm14823	0	0	0	0	0
ENSMUSG00000083744	Gm14824	2	0	2	1.33333	1
ENSMUSG00000084214	Gm14825	0	0	0	0	0
ENSMUSG00000082759	Gm14826	0	0	0	0	0
ENSMUSG00000080813	Gm14828	0	0	0	0	1
ENSMUSG00000083936	Gm14829	0	0	0	0	0
ENSMUSG00000081418	Gm14830	9.377	6.099	0	5.15867	2
ENSMUSG00000080887	Gm14831	0	0	0	0	0
ENSMUSG00000082907	Gm14832	0	0	0	0	0
ENSMUSG00000081131	Gm14833	0	0	0	0	0
ENSMUSG00000082630	Gm14834	0	0	0	0	0
ENSMUSG00000082172	Gm14835	0	0	0	0	0
ENSMUSG00000080898	Gm14836	0	0	0	0	0
ENSMUSG00000083775	Gm14837	0	0	0	0	0
ENSMUSG00000081567	Gm14838	0	0	0	0	0
ENSMUSG00000081716	Gm14839	0	0	0	0	0
ENSMUSG00000083414	Gm14840	0	0	0	0	0
ENSMUSG00000081986	Gm14841	0	0	0	0	0
ENSMUSG00000083781	Gm14842	0	0	0	0	0
ENSMUSG00000083897	Gm14843	2	0	0	0.666667	0
ENSMUSG00000082729	Gm14845	0	0	0	0	0
ENSMUSG00000084271	Gm14846	0	0	0	0	0
ENSMUSG00000080886	Gm14847	0	0	0	0	0
ENSMUSG00000083805	Gm14848	0	0	0	0	0
ENSMUSG00000081807	Gm14849	1.004	1.006	2	1.33667	2
ENSMUSG00000082618	Gm14852	0	0	0	0	0
ENSMUSG00000079965	Gm14853	1.103	0	1.067	0.723333	1
ENSMUSG00000082275	Gm14854	0	0	0	0	0
ENSMUSG00000084376	Gm14855	0	0	0	0	0
ENSMUSG00000081081	Gm14856	0	0	0	0	1
ENSMUSG00000081289	Gm14857	1.011	1.012	1.009	1.01067	0
ENSMUSG00000081263	Gm14859	0	1.005	0	0.335	0
ENSMUSG00000082812	Gm14860	2	0	0	0.666667	0
ENSMUSG00000083502	Gm14861	0	0	0	0	1
ENSMUSG00000083608	Gm14863	0	0	6	2	1
ENSMUSG00000080050	Gm14864	0	0	0	0	0
ENSMUSG00000082222	Gm14865	0	0	0	0	0
ENSMUSG00000080733	Gm14867	0	0	0	0	0
ENSMUSG00000081681	Gm14868	0	0	0	0	0
ENSMUSG00000083210	Gm14869	0	0	0	0	0
ENSMUSG00000081748	Gm14870	0	0	0	0	0
ENSMUSG00000082492	Gm14871	0	0	0	0	0
ENSMUSG00000083263	Gm14874	0	0	0	0	0
ENSMUSG00000083213	Gm14875	0	0	0	0	0
ENSMUSG00000084219	Gm14876	0	0	0	0	1
ENSMUSG00000082174	Gm14877	0	0	0	0	2
ENSMUSG00000083432	Gm14878	0	0	0	0	0
ENSMUSG00000081395	Gm14879	0	0	0	0	0
ENSMUSG00000080841	Gm14880	0	0	0	0	0
ENSMUSG00000082939	Gm14881	0	0	0	0	0
ENSMUSG00000083063	Gm14882	0	0	0	0	0
ENSMUSG00000081271	Gm14883	0	0	0	0	0
ENSMUSG00000081529	Gm14884	0	0	0	0	0
ENSMUSG00000082680	Gm14885	0	0	0	0	0
ENSMUSG00000081211	Gm14886	0	0	0	0	0
ENSMUSG00000083366	Gm14887	0	0	0	0	0
ENSMUSG00000081209	Gm14890	0	0	0	0	0
ENSMUSG00000081341	Gm14891	0	0	0	0	0
ENSMUSG00000080825	Gm14892	4.001	0	2.001	2.00067	2
ENSMUSG00000083605	Gm14893	0	0	0	0	0
ENSMUSG00000081354	Gm14894	0	0	0	0	0
ENSMUSG00000081978	Gm14895	0	0	0	0	1
ENSMUSG00000082567	Gm14896	0	0	0	0	0
ENSMUSG00000081160	Gm14897	0	0	0	0	0
ENSMUSG00000082546	Gm14898	0	0	0	0	0
ENSMUSG00000082752	Gm14899	0	0	0	0	0
ENSMUSG00000083037	Gm14900	0	0	0	0	0
ENSMUSG00000081806	Gm14901	0	0	0	0	0
ENSMUSG00000083663	Gm14903	0	0	0	0	0
ENSMUSG00000084053	Gm14904	0	0	0	0	0
ENSMUSG00000083452	Gm14905	0	0	0	0	0
ENSMUSG00000081124	Gm14906	0	0	0	0	0
ENSMUSG00000083352	Gm14907	0	0	0	0	0
ENSMUSG00000083818	Gm14908	0	0	0	0	0
ENSMUSG00000081268	Gm14909	0	0	0	0	0
ENSMUSG00000083031	Gm14910	0	0	0	0	0
ENSMUSG00000083602	Gm14911	0	0	0	0	0
ENSMUSG00000081466	Gm14912	0	1.746	0	0.582	3
ENSMUSG00000081134	Gm14913	0	0	0	0	0
ENSMUSG00000084283	Gm14914	0	0	0	0	0
ENSMUSG00000084138	Gm14915	0	0	0	0	0
ENSMUSG00000082403	Gm14916	0	0	0	0	0
ENSMUSG00000081659	Gm14917	2	0	0	0.666667	1
ENSMUSG00000080852	Gm14918	0	0	0	0	0
ENSMUSG00000080954	Gm14919	0	0	0	0	0
ENSMUSG00000081399	Gm14921	1	1	1	1	0
ENSMUSG00000084097	Gm14922	0	0	0	0	0
ENSMUSG00000082636	Gm14923	0	0	0	0	0
ENSMUSG00000081848	Gm14925	1.011	0	0	0.337	1
ENSMUSG00000081587	Gm14926	0	0	0	0	0
ENSMUSG00000081546	Gm14927	0	0	0	0	0
ENSMUSG00000082718	Gm14928	0	0	0	0	0
ENSMUSG00000081728	Gm14930	0	0	0	0	0
ENSMUSG00000083321	Gm14931	0	0	0	0	0
ENSMUSG00000083699	Gm14932	0	0	0	0	0
ENSMUSG00000082317	Gm14933	0	0	0	0	0
ENSMUSG00000081182	Gm14935	0	0	0	0	0
ENSMUSG00000081082	Gm14937	0	0	0	0	0
ENSMUSG00000082392	Gm14938	0	0	0	0	0
ENSMUSG00000083560	Gm14939	1	0	0	0.333333	0
ENSMUSG00000083490	Gm14940	0	0	0	0	0
ENSMUSG00000083537	Gm14942	0	0	0	0	0
ENSMUSG00000082590	Gm14943	0	0	0	0	0
ENSMUSG00000084054	Gm14945	0	1	0	0.333333	0
ENSMUSG00000081095	Gm14946	0	0	0	0	0
ENSMUSG00000086452	Gm14947	0	0	0	0	0
ENSMUSG00000083294	Gm14957	0	0	0	0	0
ENSMUSG00000082382	Gm14970	2.391	0	0	0.797	0
ENSMUSG00000081736	Gm14971	0	0	0	0	0
ENSMUSG00000082690	Gm14972	0	0	0	0	0
ENSMUSG00000081639	Gm14973	0	0	0	0	0
ENSMUSG00000082126	Gm14975	0	0	0	0	0
ENSMUSG00000084256	Gm14976	0	0	0	0	0
ENSMUSG00000081072	Gm14977	0	0	0	0	0
ENSMUSG00000083858	Gm14979	0	0	0	0	0
ENSMUSG00000083062	Gm14980	1.319	0	0	0.439667	0
ENSMUSG00000082537	Gm14981	0	0	0	0	0
ENSMUSG00000083024	Gm14982	0	0	0	0	0
ENSMUSG00000081874	Gm14983	0	0	0	0	0
ENSMUSG00000084047	Gm14984	0	0	0	0	0
ENSMUSG00000081900	Gm14985	0	0	0	0	0
ENSMUSG00000084337	Gm14986	0	0	0	0	0
ENSMUSG00000083920	Gm14987	0	0	0	0	0
ENSMUSG00000082135	Gm14988	0	0	0	0	0
ENSMUSG00000084118	Gm14989	0	0	0	0	0
ENSMUSG00000082358	Gm14990	0	0	0	0	0
ENSMUSG00000082021	Gm14991	0	0	0	0	0
ENSMUSG00000096589	Gm14992	0	0	0	0	0
ENSMUSG00000081507	Gm14993	0	0	0	0	0
ENSMUSG00000084245	Gm14994	0	0	0	0	0
ENSMUSG00000081286	Gm14995	0	0	0	0	0
ENSMUSG00000095327	Gm14996	0	0	0	0	0
ENSMUSG00000083324	Gm14997	0	0	0	0	0
ENSMUSG00000083517	Gm14998	0	0	0	0	0
ENSMUSG00000082261	Gm14999	0	0	0	0	0
ENSMUSG00000081017	Gm15000	0	0	0	0	0
ENSMUSG00000083053	Gm15001	0	0	0	0	0
ENSMUSG00000081869	Gm15002	0	0	0	0	0
ENSMUSG00000082504	Gm15003	0	0	0	0	0
ENSMUSG00000082421	Gm15004	0	0	0	0	0
ENSMUSG00000095702	Gm15005	0	0	0	0	0
ENSMUSG00000083828	Gm15006	0	0	0	0	0
ENSMUSG00000083180	Gm15007	2.007	0	0	0.669	2
ENSMUSG00000082214	Gm15009	2	1	1	1.33333	4
ENSMUSG00000080874	Gm15010	0	0	0	0	0
ENSMUSG00000081374	Gm15011	0	0	0	0	0
ENSMUSG00000081018	Gm15012	0	0	0	0	0
ENSMUSG00000098559	Gm15013	2.375	1.014	3.048	2.14567	2
ENSMUSG00000082890	Gm15014	0	0	0	0	1
ENSMUSG00000083223	Gm15016	0	1	0	0.333333	0
ENSMUSG00000081292	Gm15018	0	0	0	0	0
ENSMUSG00000084330	Gm15019	0	0	0	0	0
ENSMUSG00000082602	Gm15021	0	0	0	0	0
ENSMUSG00000081709	Gm15022	0	0	0	0	0
ENSMUSG00000080953	Gm15025	0	0	0	0	0
ENSMUSG00000082563	Gm15026	2	0	0	0.666667	0
ENSMUSG00000082393	Gm15028	0	0	0	0	0
ENSMUSG00000080757	Gm15029	0	0	0	0	0
ENSMUSG00000083290	Gm15030	0	0	0	0	0
ENSMUSG00000081365	Gm15031	0	0	0	0	0
ENSMUSG00000081568	Gm15032	3.03	2.009	0	1.67967	2
ENSMUSG00000083399	Gm15033	0	0	0	0	0
ENSMUSG00000081320	Gm15034	0	0	0	0	0
ENSMUSG00000082347	Gm15036	0	0	0	0	0
ENSMUSG00000083455	Gm15037	0	0	0	0	0
ENSMUSG00000083445	Gm15038	0	0	0	0	0
ENSMUSG00000081938	Gm15039	1	0	0	0.333333	0
ENSMUSG00000082696	Gm15040	0	0	0	0	0
ENSMUSG00000081349	Gm15041	0	0	0	0	0
ENSMUSG00000095988	Gm15042	0	0	0	0	0
ENSMUSG00000082011	Gm15043	0	0	0	0	0
ENSMUSG00000083493	Gm15044	0	0	0	0	0
ENSMUSG00000095591	Gm15045	0	0	0	0	0
ENSMUSG00000081408	Gm15047	0	0	0	0	2
ENSMUSG00000082060	Gm15048	0	0	0	0	0
ENSMUSG00000084282	Gm15054	0	0	0	0	0
ENSMUSG00000082976	Gm15056	0	0	0	0	0
ENSMUSG00000083375	Gm15057	0	3.285	0	1.095	0
ENSMUSG00000082773	Gm15058	0	0	1	0.333333	0
ENSMUSG00000081646	Gm15060	0	0	0	0	0
ENSMUSG00000084161	Gm15061	0	0	0	0	0
ENSMUSG00000080755	Gm15062	0	0	0	0	0
ENSMUSG00000082551	Gm15065	0	0	0	0	0
ENSMUSG00000083200	Gm15066	3.001	0	0	1.00033	1
ENSMUSG00000081897	Gm15067	0	0	0	0	0
ENSMUSG00000096661	Gm15069	0	0	0	0	1
ENSMUSG00000081635	Gm15071	0	0	0	0	2
ENSMUSG00000081336	Gm15073	0	0	0	0	0
ENSMUSG00000082594	Gm15074	0	0	0	0	0
ENSMUSG00000084147	Gm15075	0	0	0	0	0
ENSMUSG00000081197	Gm15076	0	0	0	0	0
ENSMUSG00000081029	Gm15077	0	0	0	0	1
ENSMUSG00000083710	Gm15078	0	0	0	0	0
ENSMUSG00000082223	Gm15079	0	0	0	0	0
ENSMUSG00000072931	Gm15080	0	0	0	0	0
ENSMUSG00000083970	Gm15081	0	0	0	0	0
ENSMUSG00000095994	Gm15084	0	0	0	0	0
ENSMUSG00000084395	Gm15087	0	0	0	0	0
ENSMUSG00000096213	Gm15088	0	0	0	0	0
ENSMUSG00000093851	Gm15089	0	0	0	0	0
ENSMUSG00000096179	Gm15090	0	0	0	0	0
ENSMUSG00000095082	Gm15091	0	0	0	0	0
ENSMUSG00000094941	Gm15093	0	0	0	0	0
ENSMUSG00000083778	Gm15094	0	0	0	0	0
ENSMUSG00000082937	Gm15095	0	0	0	0	0
ENSMUSG00000083231	Gm15096	0	0	0	0	0
ENSMUSG00000094378	Gm15097	0	0	0	0	0
ENSMUSG00000095820	Gm15098	0	0	0	0	0
ENSMUSG00000094964	Gm15101	0	0	0	0	0
ENSMUSG00000095534	Gm15102	0	0	0	0	0
ENSMUSG00000081827	Gm15103	0	0	0	0	0
ENSMUSG00000081928	Gm15105	0	0	0	0	0
ENSMUSG00000082856	Gm15106	0	0	0	0	0
ENSMUSG00000072930	Gm15107	0	0	0	0	0
ENSMUSG00000080046	Gm15108	0	0	0	0	0
ENSMUSG00000072929	Gm15109	0	0	0	0	0
ENSMUSG00000083809	Gm15110	0	0	0	0	0
ENSMUSG00000081533	Gm15111	0	0	0	0	0
ENSMUSG00000084112	Gm15112	0	0	0	0	0
ENSMUSG00000084001	Gm15113	0	0	0	0	0
ENSMUSG00000079395	Gm15114	0	0	0	0	0
ENSMUSG00000083967	Gm15115	0	0	0	0	0
ENSMUSG00000083254	Gm15116	0	0	0	0	0
ENSMUSG00000082714	Gm15120	0	0	0	0	0
ENSMUSG00000080071	Gm15125	0	0	0	0	0
ENSMUSG00000082995	Gm15126	0	0	0	0	0
ENSMUSG00000096834	Gm15127	0	0	0	0	0
ENSMUSG00000095872	Gm15128	0	0	0	0	0
ENSMUSG00000082974	Gm15129	0	0	0	0	0
ENSMUSG00000082961	Gm15131	0	0	0	0	0
ENSMUSG00000081396	Gm15132	0	0	0	0	0
ENSMUSG00000082437	Gm15136	0	0	0	0	0
ENSMUSG00000081870	Gm15141	0	0	0	0	0
ENSMUSG00000084367	Gm15142	0	0	0	0	0
ENSMUSG00000094427	Gm15143	0	0	0	0	0
ENSMUSG00000082462	Gm15147	0	0	0	0	0
ENSMUSG00000082423	Gm15148	0	0	2.361	0.787	2
ENSMUSG00000081942	Gm15149	0	0	0	0	0
ENSMUSG00000081331	Gm15151	0	0	0	0	0
ENSMUSG00000081782	Gm15152	0	0	0	0	0
ENSMUSG00000082733	Gm15153	0	0	0	0	0
ENSMUSG00000083687	Gm15154	0	0	0	0	0
ENSMUSG00000082560	Gm15157	0	1	0	0.333333	0
ENSMUSG00000081821	Gm15158	0	0	0	0	0
ENSMUSG00000084065	Gm15159	0	0	0	0	0
ENSMUSG00000081386	Gm15160	0	0	0	0	0
ENSMUSG00000083719	Gm15161	0	0	0	0	0
ENSMUSG00000084246	Gm15162	0	0	0	0	0
ENSMUSG00000085711	Gm15163	0	0	0	0	2
ENSMUSG00000081573	Gm15164	0	0	0	0	0
ENSMUSG00000080995	Gm15165	0	0	0	0	0
ENSMUSG00000080799	Gm15166	0	0	0	0	0
ENSMUSG00000084191	Gm15167	0	0	0	0	0
ENSMUSG00000084210	Gm15168	0	0	0	0	0
ENSMUSG00000083136	Gm15170	0	0	0	0	0
ENSMUSG00000083117	Gm15171	0	0	0	0	0
ENSMUSG00000082708	Gm15172	0	1	0	0.333333	1
ENSMUSG00000081222	Gm15173	0	0	0	0	0
ENSMUSG00000083636	Gm15175	0	0	0	0	0
ENSMUSG00000081415	Gm15176	0	0	0	0	0
ENSMUSG00000084270	Gm15177	0	0	0	0	0
ENSMUSG00000083244	Gm15180	0	0	0	0	0
ENSMUSG00000082745	Gm15181	0	0	0	0	0
ENSMUSG00000082528	Gm15182	0	0	0	0	0
ENSMUSG00000082059	Gm15183	0	0	0	0	0
ENSMUSG00000083316	Gm15185	0	0	0	0	0
ENSMUSG00000083906	Gm15186	0	3	3.097	2.03233	0
ENSMUSG00000083437	Gm15187	0	0	0	0	0
ENSMUSG00000083625	Gm15188	0	0	0	0	0
ENSMUSG00000083127	Gm15189	0	0	0	0	0
ENSMUSG00000082693	Gm15190	0	0	0	0	0
ENSMUSG00000082778	Gm15191	16.416	5.545	11.855	11.272	1
ENSMUSG00000083318	Gm15192	0	0	0	0	0
ENSMUSG00000081536	Gm15193	0	0	0	0	0
ENSMUSG00000083393	Gm15194	0	0	0	0	0
ENSMUSG00000082500	Gm15195	0	0	0	0	0
ENSMUSG00000083516	Gm15196	0	0	0	0	0
ENSMUSG00000081873	Gm15197	1	0	2	1	0
ENSMUSG00000083429	Gm15198	0	0	0	0	0
ENSMUSG00000083963	Gm15203	0	0	0	0	0
ENSMUSG00000082625	Gm15204	6.283	5.237	1.023	4.181	1
ENSMUSG00000082007	Gm15206	0	0	0	0	1
ENSMUSG00000082539	Gm15207	0	0	0	0	0
ENSMUSG00000081917	Gm15209	0	0	0	0	0
ENSMUSG00000081931	Gm15211	0	0	0	0	0
ENSMUSG00000082598	Gm15212	0	0	0	0	0
ENSMUSG00000081699	Gm15213	0	0	0	0	0
ENSMUSG00000082970	Gm15214	1	0	0	0.333333	0
ENSMUSG00000083225	Gm15215	0	0	0	0	0
ENSMUSG00000080834	Gm15216	1.003	0	0	0.334333	0
ENSMUSG00000081840	Gm15220	9.042	1.004	1	3.682	1
ENSMUSG00000081875	Gm15223	1.008	0	0	0.336	0
ENSMUSG00000081012	Gm15224	0	0	0	0	0
ENSMUSG00000083466	Gm15225	0	0	0	0	0
ENSMUSG00000084080	Gm15227	0	0	0	0	0
ENSMUSG00000085880	Gm15229	0	0	0	0	0
ENSMUSG00000082019	Gm15231	0	0	0	0	0
ENSMUSG00000081500	Gm15233	0	0	0	0	0
ENSMUSG00000105522	Gm15235	0	0	0	0	1
ENSMUSG00000082134	Gm15236	0	0	1.048	0.349333	0
ENSMUSG00000084180	Gm15237	0	0	0	0	0
ENSMUSG00000084378	Gm15238	1.006	0	0	0.335333	0
ENSMUSG00000082915	Gm15240	0	0	0	0	0
ENSMUSG00000083945	Gm15242	0	0	0	0	0
ENSMUSG00000082449	Gm15244	0	0	0	0	0
ENSMUSG00000087159	Gm15246	73.567	61	28	54.189	13
ENSMUSG00000094725	Gm15251	0	0	0	0	0
ENSMUSG00000094323	Gm15256	0	0	0	0	0
ENSMUSG00000096733	Gm15257	0	0	0	0	0
ENSMUSG00000085978	Gm15258	0	0	0	0	0
ENSMUSG00000086497	Gm15259	0	0	0	0	0
ENSMUSG00000084058	Gm15263	0	0	0	0	0
ENSMUSG00000081355	Gm15264	0	0	0	0	0
ENSMUSG00000081306	Gm15266	0	0	0	0	2
ENSMUSG00000083474	Gm15267	6.158	1.275	1.195	2.876	0
ENSMUSG00000081217	Gm15268	0	0	0	0	0
ENSMUSG00000074655	Gm1527	0	0	0	0	0
ENSMUSG00000083196	Gm15272	0	0	0	0	0
ENSMUSG00000086668	Gm15273	0	0	0	0	0
ENSMUSG00000086246	Gm15274	0	0	0	0	0
ENSMUSG00000084982	Gm15275	0	0	0	0	0
ENSMUSG00000086906	Gm15276	0	0	0	0	0
ENSMUSG00000085756	Gm15279	0	0	0	0	0
ENSMUSG00000086580	Gm15280	0	0	8.73	2.91	0
ENSMUSG00000086525	Gm15281	0	0	0	0	0
ENSMUSG00000081803	Gm15282	0	0	0	0	0
ENSMUSG00000081277	Gm15285	0	1.005	0	0.335	1
ENSMUSG00000082258	Gm15289	0	0	0	0	0
ENSMUSG00000081607	Gm15294	2.95	2.169	2.02	2.37967	0
ENSMUSG00000083741	Gm15297	0	0	0	0	0
ENSMUSG00000083251	Gm15300	0	0	0	0	0
ENSMUSG00000084377	Gm15302	0	0	0	0	0
ENSMUSG00000082957	Gm15303	0	0	0	0	0
ENSMUSG00000081321	Gm15304	0	0	0	0	0
ENSMUSG00000084344	Gm15305	0	0	0	0	0
ENSMUSG00000083106	Gm15309	1.67	0	0	0.556667	0
ENSMUSG00000089814	Gm15310	0	0	0	0	0
ENSMUSG00000083987	Gm15311	0	0	0	0	0
ENSMUSG00000084041	Gm15312	0	0	0	0	1
ENSMUSG00000084366	Gm15313	0	0	0	0	0
ENSMUSG00000082323	Gm15314	0	0	0	0	0
ENSMUSG00000082698	Gm15316	0	0	0	0	0
ENSMUSG00000082103	Gm15320	0	0	0	0	0
ENSMUSG00000083522	Gm15321	1.099	0	0	0.366333	0
ENSMUSG00000083441	Gm15329	0	0	0	0	0
ENSMUSG00000083020	Gm15331	0	0	0	0	0
ENSMUSG00000083369	Gm15332	0	0	0	0	0
ENSMUSG00000082287	Gm15333	0	0	0	0	0
ENSMUSG00000083766	Gm15335	0	0	0	0	0
ENSMUSG00000082682	Gm15349	0	0	0	0	0
ENSMUSG00000081951	Gm15352	0	1	0	0.333333	0
ENSMUSG00000083905	Gm15355	0	0	0	0	0
ENSMUSG00000081901	Gm15357	0	0	0	0	0
ENSMUSG00000082650	Gm15358	0	0	0	0	0
ENSMUSG00000083283	Gm15361	0	0	0	0	0
ENSMUSG00000083768	Gm15362	0	0	1	0.333333	0
ENSMUSG00000083981	Gm15363	0	0	0	0	0
ENSMUSG00000082447	Gm15364	0	0	0	0	0
ENSMUSG00000080777	Gm15365	0	0	0	0	0
ENSMUSG00000080726	Gm15366	0	0	0	0	0
ENSMUSG00000082873	Gm15367	0	0	0	0	0
ENSMUSG00000081488	Gm15368	0	0	0	0	1
ENSMUSG00000081602	Gm15369	0	0	0	0	0
ENSMUSG00000081261	Gm15370	0	0	0	0	0
ENSMUSG00000082677	Gm15371	0	0	0	0	2
ENSMUSG00000084195	Gm15372	0	0	0	0	0
ENSMUSG00000082837	Gm15373	0	0	0	0	0
ENSMUSG00000082513	Gm15374	0	0	0	0	0
ENSMUSG00000083478	Gm15375	0	0	0	0	0
ENSMUSG00000083277	Gm15376	0	0	0	0	0
ENSMUSG00000082098	Gm15377	0	0	0	0	0
ENSMUSG00000083416	Gm15378	0	0	0	0	0
ENSMUSG00000082208	Gm15379	16	13.152	1	10.0507	2
ENSMUSG00000081771	Gm15381	4	0	3.087	2.36233	3
ENSMUSG00000083083	Gm15382	8	3	1	4	6
ENSMUSG00000084240	Gm15383	1	0	6	2.33333	2
ENSMUSG00000083093	Gm15385	0	0	0	0	0
ENSMUSG00000082585	Gm15387	0	0	0	0	0
ENSMUSG00000083884	Gm15388	0	0	0	0	0
ENSMUSG00000081114	Gm15390	0	0	0	0	0
ENSMUSG00000083582	Gm15393	0	0	1	0.333333	0
ENSMUSG00000083584	Gm15394	0	0	0	0	0
ENSMUSG00000081939	Gm15399	0	0	1.004	0.334667	0
ENSMUSG00000080842	Gm15400	0	0	0	0	0
ENSMUSG00000081412	Gm15403	0	0	0	0	0
ENSMUSG00000084235	Gm15421	11.128	0	1.6	4.24267	20
ENSMUSG00000082738	Gm15422	0	2.001	1	1.00033	1
ENSMUSG00000084390	Gm15425	0	0	0	0	0
ENSMUSG00000083386	Gm15426	0	0	0	0	0
ENSMUSG00000081051	Gm15427	27.51	30.545	18.964	25.673	38
ENSMUSG00000046057	Gm15428	0	0	0	0	0
ENSMUSG00000040323	Gm15429	34.117	45.86	0	26.659	0
ENSMUSG00000086691	Gm15432	0	0	0	0	0
ENSMUSG00000118590	Gm15433	0	0	0	0	0
ENSMUSG00000084370	Gm15442	0	0	0	0	0
ENSMUSG00000082588	Gm15443	31.696	30.412	1	21.036	36
ENSMUSG00000090015	Gm15446	22.187	39.886	7.076	23.0497	21
ENSMUSG00000084353	Gm15452	0	0	0	0	0
ENSMUSG00000096712	Gm15454	9.848	7.59	1.594	6.344	1
ENSMUSG00000081402	Gm15455	10.204	2.223	5.496	5.97433	9
ENSMUSG00000100801	Gm15459	213.563	145.262	72.454	143.76	205
ENSMUSG00000081829	Gm15460	1.014	1.694	5.092	2.6	1
ENSMUSG00000082609	Gm15464	1.108	2.318	0	1.142	1
ENSMUSG00000082802	Gm15465	0	0	0	0	0
ENSMUSG00000081657	Gm15466	3.048	5.079	0	2.709	4
ENSMUSG00000081594	Gm15467	3.047	0	1.451	1.49933	1
ENSMUSG00000083500	Gm15470	1.024	0	0	0.341333	0
ENSMUSG00000083916	Gm15476	0	0	0	0	0
ENSMUSG00000082395	Gm15480	0	0	0	0	0
ENSMUSG00000082645	Gm15481	0	0	0	0	0
ENSMUSG00000081431	Gm15483	1.173	1.169	0	0.780667	0
ENSMUSG00000081865	Gm15484	11.842	2.108	0	4.65	1
ENSMUSG00000082115	Gm15490	0	0	0	0	0
ENSMUSG00000082623	Gm15493	0	2.003	0	0.667667	0
ENSMUSG00000081732	Gm15495	0	0	0	0	1
ENSMUSG00000081142	Gm15497	1.006	0	0	0.335333	0
ENSMUSG00000086583	Gm15500	6955.79	6018.06	1503.23	4825.69	6976
ENSMUSG00000087412	Gm15501	4.266	6.592	0	3.61933	3
ENSMUSG00000083813	Gm15502	0	0	0	0	0
ENSMUSG00000082954	Gm15504	0	0	0	0	0
ENSMUSG00000089831	Gm15508	0	0	0	0	0
ENSMUSG00000083933	Gm15515	0	0	0	0	0
ENSMUSG00000082662	Gm15516	0	0	0	0	2
ENSMUSG00000087376	Gm15517	2	0	0	0.666667	0
ENSMUSG00000083443	Gm15519	0	0	1.065	0.355	2
ENSMUSG00000080205	Gm15526	0	0	0	0	0
ENSMUSG00000081816	Gm15528	0	2.01	1	1.00333	0
ENSMUSG00000083620	Gm15529	0	0	0	0	0
ENSMUSG00000094186	Gm1553	0	0	0	0	0
ENSMUSG00000081651	Gm15530	0	1.035	0	0.345	5
ENSMUSG00000083086	Gm15531	0	0	0	0	0
ENSMUSG00000080719	Gm15532	0	0	0	0	1
ENSMUSG00000086176	Gm15534	0	0	0	0	0
ENSMUSG00000081926	Gm15536	0	0	0	0	0
ENSMUSG00000083579	Gm15538	8.064	4.026	9.16	7.08333	5
ENSMUSG00000081809	Gm15539	0	1	5	2	1
ENSMUSG00000083396	Gm15542	54.938	27.543	77.663	53.3813	31
ENSMUSG00000081664	Gm15544	1	0	0	0.333333	0
ENSMUSG00000082760	Gm15546	0	0	0	0	0
ENSMUSG00000082265	Gm15547	0	0	1	0.333333	0
ENSMUSG00000081745	Gm15549	0	2	0	0.666667	0
ENSMUSG00000084325	Gm15550	0	1.001	0	0.333667	0
ENSMUSG00000080750	Gm15553	0	0	0	0	0
ENSMUSG00000081250	Gm15554	0	1	0	0.333333	0
ENSMUSG00000078972	Gm15557	0	0	0	0	0
ENSMUSG00000081497	Gm15560	0	0	0	0	0
ENSMUSG00000082356	Gm15565	0	0	0	0	0
ENSMUSG00000083772	Gm15566	3.012	0	0	1.004	0
ENSMUSG00000083257	Gm15568	3.002	0	0	1.00067	0
ENSMUSG00000083622	Gm15570	0	0	0	0	0
ENSMUSG00000083191	Gm15571	0	0	0	0	0
ENSMUSG00000081872	Gm15572	0	0	0	0	0
ENSMUSG00000080759	Gm15573	0	0	0	0	0
ENSMUSG00000081883	Gm15574	0	0	0	0	0
ENSMUSG00000083183	Gm15575	0	0	1.001	0.333667	2
ENSMUSG00000084157	Gm15576	3.015	3.009	2	2.67467	2
ENSMUSG00000083122	Gm15578	0	0	1	0.333333	1
ENSMUSG00000082561	Gm15580	0	0	0	0	0
ENSMUSG00000080078	Gm15583	4.809	0	4.368	3.059	0
ENSMUSG00000082564	Gm15586	0	0	0	0	0
ENSMUSG00000058542	Gm15590	2.432	1.14	3.535	2.369	10
ENSMUSG00000084203	Gm15593	5.684	1.43	0	2.37133	0
ENSMUSG00000080767	Gm15595	0	0	0	0	0
ENSMUSG00000082289	Gm15596	0	0	0	0	0
ENSMUSG00000081783	Gm15599	17.485	7.903	4.064	9.81733	9
ENSMUSG00000083630	Gm15602	1.004	1.003	0	0.669	3
ENSMUSG00000081417	Gm15603	0	0	0	0	0
ENSMUSG00000083422	Gm15604	19.019	9.009	0	9.34267	19
ENSMUSG00000082001	Gm15607	0	0	0	0	0
ENSMUSG00000078183	Gm15610	0	0	0	0	0
ENSMUSG00000080753	Gm15613	0	0	0	0	0
ENSMUSG00000081200	Gm15615	0	0	0	0	0
ENSMUSG00000082705	Gm15616	8.779	3.242	2.162	4.72767	2
ENSMUSG00000080736	Gm15617	0	0	0	0	0
ENSMUSG00000085202	Gm15620	0	0	0	0	0
ENSMUSG00000082402	Gm15621	0	1.001	0	0.333667	4
ENSMUSG00000082744	Gm15625	0	0	0	0	0
ENSMUSG00000081822	Gm15626	0	0	0	0	0
ENSMUSG00000082203	Gm15636	0	0	0	0	0
ENSMUSG00000084154	Gm15644	1.007	0	0	0.335667	1
ENSMUSG00000086414	Gm15645	0	0	0	0	0
ENSMUSG00000082039	Gm15653	1.122	0	3.004	1.37533	0
ENSMUSG00000085487	Gm15654	0	0	0	0	0
ENSMUSG00000083242	Gm15659	0	0	0	0	0
ENSMUSG00000082136	Gm15660	1.011	0	0	0.337	1
ENSMUSG00000080748	Gm15661	0	0	0	0	0
ENSMUSG00000089904	Gm15664	0	0	0	0	0
ENSMUSG00000083420	Gm15665	1	0	3	1.33333	0
ENSMUSG00000084399	Gm15666	1	0	7	2.66667	2
ENSMUSG00000115370	Gm15667	0	2	2	1.33333	1
ENSMUSG00000083795	Gm15670	0	0	0	0	0
ENSMUSG00000083000	Gm15678	0	0	0	0	0
ENSMUSG00000086842	Gm15681	6.018	4.005	1.001	3.67467	0
ENSMUSG00000095524	Gm15682	26.78	30.121	8.552	21.8177	14
ENSMUSG00000085094	Gm15692	0	1.786	0	0.595333	0
ENSMUSG00000082485	Gm15693	0	0	0	0	0
ENSMUSG00000081404	Gm15694	0	1.001	0	0.333667	1
ENSMUSG00000083853	Gm15696	3.013	7.023	5.015	5.017	2
ENSMUSG00000081670	Gm15697	11	7	1	6.33333	3
ENSMUSG00000080849	Gm15702	0	0	0	0	0
ENSMUSG00000083890	Gm15703	1.007	1.008	0	0.671667	0
ENSMUSG00000083962	Gm15707	2.004	1.002	2.004	1.67	1
ENSMUSG00000083574	Gm15709	0	0	0	0	0
ENSMUSG00000084111	Gm15710	0	0	13.498	4.49933	2
ENSMUSG00000082570	Gm15711	1.012	1.014	2	1.342	0
ENSMUSG00000083827	Gm15712	0	0	0	0	6
ENSMUSG00000083006	Gm15715	0	0	0	0	0
ENSMUSG00000081242	Gm15719	0	1.069	0	0.356333	0
ENSMUSG00000082120	Gm15720	28.924	37.622	1.021	22.5223	10
ENSMUSG00000083405	Gm15725	0	0	0	0	0
ENSMUSG00000081274	Gm15727	0	0	0	0	0
ENSMUSG00000082867	Gm15730	1.035	0	2.038	1.02433	0
ENSMUSG00000057290	Gm15732	0	0	0	0	0
ENSMUSG00000086115	Gm15733	0	0	0	0	0
ENSMUSG00000080957	Gm15739	3	0	3	2	3
ENSMUSG00000090027	Gm15740	5.007	4.01	0	3.00567	1
ENSMUSG00000082825	Gm15741	0	0	0	0	0
ENSMUSG00000089938	Gm15744	0	0	0	0	0
ENSMUSG00000080868	Gm15745	0	0	0	0	0
ENSMUSG00000081988	Gm15746	0	0	0	0	0
ENSMUSG00000083921	Gm15750	2.024	2.342	0	1.45533	0
ENSMUSG00000083141	Gm15752	0	0	0	0	0
ENSMUSG00000080797	Gm15760	0	0	0	0	1
ENSMUSG00000082199	Gm15763	13.11	2.013	0	5.041	4
ENSMUSG00000082463	Gm15765	0	0	0	0	0
ENSMUSG00000081023	Gm15766	0	0	0	0	0
ENSMUSG00000082308	Gm15770	0	0	0	0	0
ENSMUSG00000062353	Gm15772	35.036	12.636	8.121	18.5977	12
ENSMUSG00000082872	Gm15773	33.628	12.231	3.068	16.309	9
ENSMUSG00000081556	Gm15778	0	0	0	0	0
ENSMUSG00000082633	Gm15779	0	0	0	0	0
ENSMUSG00000082829	Gm15780	0	0	0	0	0
ENSMUSG00000081532	Gm15781	0	0	0	0	0
ENSMUSG00000084083	Gm15782	0	0	0	0	0
ENSMUSG00000083351	Gm15783	0	0	0	0	0
ENSMUSG00000081126	Gm15784	0	0	0	0	2
ENSMUSG00000082072	Gm15785	3.274	1.481	0	1.585	3
ENSMUSG00000081335	Gm15786	0	0	0	0	0
ENSMUSG00000082057	Gm15789	3	1	0	1.33333	0
ENSMUSG00000089648	Gm15790	1.106	0	0	0.368667	0
ENSMUSG00000081256	Gm15791	0	0	0	0	0
ENSMUSG00000082769	Gm15793	5.983	8.038	0	4.67367	9
ENSMUSG00000084108	Gm15794	0	0	0	0	0
ENSMUSG00000090142	Gm15795	0	0	0	0	0
ENSMUSG00000089646	Gm15796	1.001	0	0	0.333667	1
ENSMUSG00000083658	Gm15798	0	0	0	0	0
ENSMUSG00000082130	Gm15799	2.082	1.053	1.02	1.385	1
ENSMUSG00000096592	Gm15801	0	0	22.342	7.44733	0
ENSMUSG00000081444	Gm15803	0	0	0	0	0
ENSMUSG00000082554	Gm15806	0	0	0	0	0
ENSMUSG00000082277	Gm15807	25.876	70.672	10.919	35.8223	19
ENSMUSG00000083536	Gm15808	5.037	4.019	22.341	10.4657	2
ENSMUSG00000085276	Gm15812	0	0	0	0	0
ENSMUSG00000083285	Gm15815	0	0	0	0	0
ENSMUSG00000107105	Gm15820	0	0	0	0	0
ENSMUSG00000081143	Gm15823	0	0	0	0	0
ENSMUSG00000083435	Gm15824	1.004	0	0	0.334667	0
ENSMUSG00000082212	Gm15826	0	0	0	0	0
ENSMUSG00000082823	Gm15828	1	1	8	3.33333	0
ENSMUSG00000089703	Gm15833	2	3	0	1.66667	1
ENSMUSG00000081238	Gm15836	1.008	0	0	0.336	0
ENSMUSG00000090106	Gm15838	1	0	0	0.333333	0
ENSMUSG00000083467	Gm15840	0	0	0	0	0
ENSMUSG00000083909	Gm15842	0	2	3	1.66667	2
ENSMUSG00000085812	Gm15843	0	0	0	0	1
ENSMUSG00000084126	Gm15844	0	0	0	0	0
ENSMUSG00000079906	Gm15846	0	0	0	0	1
ENSMUSG00000083120	Gm15854	0	0	0	0	0
ENSMUSG00000082777	Gm15861	0	0	0	0	0
ENSMUSG00000081550	Gm15877	0	0	0	0	2
ENSMUSG00000087542	Gm15878	0	0	0	0	0
ENSMUSG00000085254	Gm15881	0	0	0	0	0
ENSMUSG00000083585	Gm15885	0	0	0	0	0
ENSMUSG00000081273	Gm15896	1	0	0	0.333333	1
ENSMUSG00000082653	Gm15897	0	0	0	0	0
ENSMUSG00000085917	Gm15899	0	0	0	0	0
ENSMUSG00000090036	Gm15900	0	0	0	0	0
ENSMUSG00000081636	Gm15901	0	0	0	0	0
ENSMUSG00000085993	Gm15905	0	0	0	0	0
ENSMUSG00000081115	Gm15913	0	0	0	0	0
ENSMUSG00000089667	Gm15914	0	0	0	0	0
ENSMUSG00000083606	Gm15916	0	0	0	0	0
ENSMUSG00000094092	Gm15921	0	0	1.053	0.351	2
ENSMUSG00000082042	Gm15923	0	0	0	0	0
ENSMUSG00000083309	Gm15926	0	0	0	0	0
ENSMUSG00000082093	Gm15928	2	0	0	0.666667	0
ENSMUSG00000081723	Gm15931	0	0	0	0	5
ENSMUSG00000082104	Gm15933	1	0	1	0.666667	0
ENSMUSG00000081022	Gm15936	0	0	0	0	0
ENSMUSG00000084024	Gm15937	3	1	0	1.33333	2
ENSMUSG00000089695	Gm15946	0	0	1.04	0.346667	0
ENSMUSG00000089818	Gm15950	0	1.185	2.002	1.06233	1
ENSMUSG00000081301	Gm15951	0	0	0	0	0
ENSMUSG00000081605	Gm15953	0	0	0	0	0
ENSMUSG00000082784	Gm15957	0	0	0	0	0
ENSMUSG00000083036	Gm15959	0	0	0	0	0
ENSMUSG00000083160	Gm15967	0	0	0	0	0
ENSMUSG00000081596	Gm15968	0	0	0	0	0
ENSMUSG00000089705	Gm15970	0	1.003	0	0.334333	0
ENSMUSG00000081692	Gm15971	0	0	0	0	1
ENSMUSG00000090224	Gm15974	0	1.007	0	0.335667	1
ENSMUSG00000080700	Gm15981	1.017	1.014	0	0.677	0
ENSMUSG00000084132	Gm15982	0	0	0	0	0
ENSMUSG00000081910	Gm15986	0	0	0	0	0
ENSMUSG00000083771	Gm15988	0	0	0	0	0
ENSMUSG00000081104	Gm15989	2.082	6.316	3.131	3.843	5
ENSMUSG00000082183	Gm15994	0	0	0	0	0
ENSMUSG00000082177	Gm16005	1.014	1.023	0	0.679	0
ENSMUSG00000083609	Gm16007	0	0	0	0	0
ENSMUSG00000081303	Gm16011	8.144	5.034	5.021	6.06633	8
ENSMUSG00000083538	Gm16016	0	0	0	0	0
ENSMUSG00000082400	Gm16017	0	0	0	0	0
ENSMUSG00000072576	Gm16020	17.481	5.114	9.134	10.5763	3
ENSMUSG00000082405	Gm16021	0	0	0	0	0
ENSMUSG00000090041	Gm16027	6	6	0	4	0
ENSMUSG00000089966	Gm16030	0	0	0	0	0
ENSMUSG00000081252	Gm16032	0	0	0	0	0
ENSMUSG00000090128	Gm16038	0	0	0	0	0
ENSMUSG00000107724	Gm16042	2	4	2	2.66667	0
ENSMUSG00000081339	Gm16044	1	4	13	6	0
ENSMUSG00000083974	Gm16053	0	0	2.024	0.674667	4
ENSMUSG00000080941	Gm16056	0	0	0	0	0
ENSMUSG00000081970	Gm16057	0	0	0	0	0
ENSMUSG00000086123	Gm16060	0	6.293	3.111	3.13467	5
ENSMUSG00000080972	Gm16061	6.874	1.12	8.49	5.49467	14
ENSMUSG00000081343	Gm16071	0	0	0	0	1
ENSMUSG00000082051	Gm16072	0	0	0	0	1
ENSMUSG00000079915	Gm16073	1.001	0	0	0.333667	0
ENSMUSG00000082247	Gm16074	0	0	0	0	1
ENSMUSG00000080720	Gm16077	0	0	0	0	0
ENSMUSG00000082967	Gm16082	0	0	0	0	0
ENSMUSG00000081228	Gm16089	0	0	0	0	0
ENSMUSG00000083045	Gm16100	0	0	0	0	0
ENSMUSG00000089933	Gm16101	0	0	0	0	0
ENSMUSG00000089877	Gm16102	0	0	0	0	2
ENSMUSG00000090243	Gm16103	0	0	1.002	0.334	0
ENSMUSG00000082828	Gm16106	0	0	1.004	0.334667	0
ENSMUSG00000089802	Gm16107	0	1	0	0.333333	0
ENSMUSG00000090008	Gm16111	0	0	0	0	0
ENSMUSG00000089793	Gm16112	0	0	0	0	0
ENSMUSG00000089910	Gm16113	0	0	0	0	0
ENSMUSG00000089932	Gm16114	0	0	0	0	0
ENSMUSG00000083794	Gm16123	0	1	0	0.333333	0
ENSMUSG00000090004	Gm16125	0	0	0	0	0
ENSMUSG00000080971	Gm16128	0	0	1	0.333333	0
ENSMUSG00000085290	Gm16129	0	0	0	0	1
ENSMUSG00000089868	Gm16134	0	0	0	0	0
ENSMUSG00000089811	Gm16138	0	0	0	0	0
ENSMUSG00000089861	Gm16139	0	0	0	0	0
ENSMUSG00000090078	Gm16147	0	0	0	0	0
ENSMUSG00000082605	Gm16148	0	0	0	0	1
ENSMUSG00000082123	Gm16149	0	0	0	0	0
ENSMUSG00000090131	Gm16162	0	0	0	0	0
ENSMUSG00000089909	Gm16164	0	0	0	0	0
ENSMUSG00000089958	Gm16165	7.514	2.952	10.265	6.91033	4
ENSMUSG00000082936	Gm16166	2.013	0	1.257	1.09	2
ENSMUSG00000090043	Gm16167	0	0	0	0	0
ENSMUSG00000081372	Gm16171	0	0	0	0	0
ENSMUSG00000082484	Gm16177	0	0	0	0	0
ENSMUSG00000080956	Gm16179	0	0	0	0	0
ENSMUSG00000089886	Gm16184	0	0	1.001	0.333667	2
ENSMUSG00000081935	Gm16186	0	0	0	0	0
ENSMUSG00000084343	Gm16198	0	1.001	0	0.333667	0
ENSMUSG00000089936	Gm16199	235.007	191.767	28.283	151.686	93
ENSMUSG00000081520	Gm16200	2.007	0	5.017	2.34133	0
ENSMUSG00000083731	Gm16202	0	0	0	0	0
ENSMUSG00000081517	Gm16204	0	3.629	0	1.20967	0
ENSMUSG00000081316	Gm16205	1.025	0	3	1.34167	0
ENSMUSG00000083734	Gm16209	2.337	4.433	0	2.25667	2
ENSMUSG00000081608	Gm16210	0	0	0	0	0
ENSMUSG00000089950	Gm16215	0	0	0	0	0
ENSMUSG00000082107	Gm16216	13	8	4	8.33333	21
ENSMUSG00000059571	Gm16218	0	0	0	0	0
ENSMUSG00000082619	Gm16219	0	0	0	0	0
ENSMUSG00000082234	Gm16221	0	0	0	0	0
ENSMUSG00000089627	Gm16228	1	2	0	1	1
ENSMUSG00000090040	Gm16232	0	0	0	0	0
ENSMUSG00000089965	Gm16236	0	0	0	0	0
ENSMUSG00000089988	Gm16238	0	8.515	5.812	4.77567	6
ENSMUSG00000082069	Gm16242	0	0	0	0	0
ENSMUSG00000086097	Gm16250	0	0	0	0	0
ENSMUSG00000087610	Gm16253	0	0	0	0	0
ENSMUSG00000087350	Gm16254	0	0	0	0	0
ENSMUSG00000086260	Gm16259	0	0	0	0	0
ENSMUSG00000084991	Gm16260	0	0	0	0	0
ENSMUSG00000072068	Gm16261	0	0	0	0	0
ENSMUSG00000086473	Gm16265	0	0	0	0	1
ENSMUSG00000089666	Gm16269	0	0	0	0	0
ENSMUSG00000089775	Gm16270	0	1	0	0.333333	0
ENSMUSG00000106910	Gm16273	0	0	0	0	0
ENSMUSG00000084836	Gm16274	2	0	0	0.666667	0
ENSMUSG00000084755	Gm16276	0	0	0	0	0
ENSMUSG00000086235	Gm16284	0	1.085	0	0.361667	0
ENSMUSG00000090152	Gm16285	0	0	0	0	0
ENSMUSG00000085099	Gm16288	0	3.076	0	1.02533	1
ENSMUSG00000090228	Gm16289	0	0	0	0	0
ENSMUSG00000089836	Gm16290	0	0	0	0	0
ENSMUSG00000089885	Gm16296	0	0	0	0	0
ENSMUSG00000090047	Gm16297	0	0	0	0	0
ENSMUSG00000089807	Gm16298	0	0	1.013	0.337667	0
ENSMUSG00000089828	Gm16300	0	2.014	1	1.00467	0
ENSMUSG00000089643	Gm16301	1.005	0	0	0.335	0
ENSMUSG00000089834	Gm16303	0	0	1	0.333333	0
ENSMUSG00000085481	Gm16304	0	0	0	0	0
ENSMUSG00000085361	Gm16305	0	0	1.006	0.335333	0
ENSMUSG00000090179	Gm16307	0	0	0	0	0
ENSMUSG00000089972	Gm16318	0	0	0	0	0
ENSMUSG00000089631	Gm16326	1	0	0	0.333333	0
ENSMUSG00000094436	Gm16327	0	0	0	0	0
ENSMUSG00000085679	Gm16328	0	0	0	0	0
ENSMUSG00000086194	Gm16329	0	0	0	0	0
ENSMUSG00000085082	Gm16330	0	0	0	0	0
ENSMUSG00000086133	Gm16331	0	0	0	0	0
ENSMUSG00000089991	Gm16332	6.563	2.169	2	3.57733	29
ENSMUSG00000085340	Gm16335	0	0	0	0	0
ENSMUSG00000086162	Gm16342	1	0	0	0.333333	0
ENSMUSG00000085300	Gm16345	0	0	0	0	0
ENSMUSG00000089651	Gm16353	0	0	0	0	0
ENSMUSG00000085608	Gm16354	0	0	0	0	0
ENSMUSG00000087588	Gm16355	0	0	0	0	0
ENSMUSG00000085288	Gm16356	0	0	0	0	0
ENSMUSG00000085103	Gm16357	0	0	0	0	0
ENSMUSG00000085366	Gm16358	0	0	0	0	0
ENSMUSG00000084852	Gm16359	0	1.369	0	0.456333	0
ENSMUSG00000086489	Gm16362	0	0	0	0	0
ENSMUSG00000085513	Gm16363	1.087	1.097	0	0.728	0
ENSMUSG00000096550	Gm16367	0	0	1	0.333333	0
ENSMUSG00000057160	Gm16372	0	0	0	0	0
ENSMUSG00000043295	Gm16373	1.001	0	0	0.333667	0
ENSMUSG00000115205	Gm16374	327.451	108.672	176.779	204.301	72
ENSMUSG00000095762	Gm16378	2.682	1.289	4.049	2.67333	0
ENSMUSG00000059830	Gm16380	3.492	0	0	1.164	0
ENSMUSG00000080903	Gm16383	0	0	0	0	0
ENSMUSG00000116811	Gm16385	33.917	24.043	13.617	23.859	10
ENSMUSG00000117333	Gm16386	40.272	12.142	4	18.8047	28
ENSMUSG00000097653	Gm16387	0	0	0	0	0
ENSMUSG00000066958	Gm16391	0	0	0	0	0
ENSMUSG00000082735	Gm16394	0	0	0	0	0
ENSMUSG00000097790	Gm16399	0	0	0	0	0
ENSMUSG00000080250	Gm16400	0	0	0	0	0
ENSMUSG00000096468	Gm16405	0	0	0	0	0
ENSMUSG00000081199	Gm16407	0	0	0	0	0
ENSMUSG00000075581	Gm16409	1.777	2.341	1.52	1.87933	8
ENSMUSG00000070641	Gm16410	0	0	1.053	0.351	0
ENSMUSG00000083576	Gm16411	1	0	0	0.333333	2
ENSMUSG00000084060	Gm16412	0	0	1.02	0.34	3
ENSMUSG00000056849	Gm16415	0	2.662	1.026	1.22933	5
ENSMUSG00000095940	Gm16416	14.984	6.08	13.029	11.3643	31
ENSMUSG00000084093	Gm16418	0	1.032	0	0.344	0
ENSMUSG00000113848	Gm16419	0	0	0	0	0
ENSMUSG00000084172	Gm16420	0	0	0	0	0
ENSMUSG00000082840	Gm16421	3.12	0	0	1.04	0
ENSMUSG00000084030	Gm16423	0	0	0	0	0
ENSMUSG00000083218	Gm16425	5.151	1.013	0	2.05467	0
ENSMUSG00000082817	Gm16428	0	0	0	0	0
ENSMUSG00000094714	Gm16430	0	0	0	0	0
ENSMUSG00000083069	Gm16431	0	0	0	0	0
ENSMUSG00000043024	Gm16433	0	1.295	0	0.431667	1
ENSMUSG00000095015	Gm16434	7.276	0	1.016	2.764	0
ENSMUSG00000081373	Gm16436	0	0	0	0	0
ENSMUSG00000024761	Gm16437	3.574	2.262	1.111	2.31567	0
ENSMUSG00000072594	Gm16439	8.293	1.105	0	3.13267	8
ENSMUSG00000072738	Gm16440	0	0	0	0	0
ENSMUSG00000086989	Gm16441	0	0	0	0	0
ENSMUSG00000109405	Gm16443	0	0	0	0	0
ENSMUSG00000094118	Gm16445	0	0	0	0	0
ENSMUSG00000094684	Gm16456	0	0	0	0	0
ENSMUSG00000080890	Gm16458	0	0	0	0	0
ENSMUSG00000084022	Gm16459	0	0	1	0.333333	0
ENSMUSG00000082139	Gm16463	0	0	0	0	0
ENSMUSG00000082154	Gm16464	0	0	0	0	0
ENSMUSG00000083994	Gm16465	0	0	0	0	0
ENSMUSG00000098091	Gm16470	20.26	20.489	18.89	19.8797	11
ENSMUSG00000081969	Gm16471	0	0	0	0	0
ENSMUSG00000114129	Gm16476	0	0	0	0	0
ENSMUSG00000062758	Gm16477	6.44	1.292	0	2.57733	6
ENSMUSG00000108963	Gm16478	1.002	1.001	0	0.667667	0
ENSMUSG00000083871	Gm16479	0	0	0	0	0
ENSMUSG00000081959	Gm16480	0	0	0	0	0
ENSMUSG00000082090	Gm16481	0	0	0	0	0
ENSMUSG00000091842	Gm16490	0	0	0	0	0
ENSMUSG00000091775	Gm16494	0	0	0	0	0
ENSMUSG00000096107	Gm16505	0	0	2	0.666667	0
ENSMUSG00000091718	Gm16506	0	0	0	0	0
ENSMUSG00000086699	Gm16510	0	0	0	0	0
ENSMUSG00000081240	Gm16511	0	0	0	0	0
ENSMUSG00000083015	Gm16518	4	0	1	1.66667	0
ENSMUSG00000066983	Gm16519	1	0	0	0.333333	1
ENSMUSG00000082315	Gm16523	1	0	1	0.666667	0
ENSMUSG00000072731	Gm16525	7.99	1.165	4.313	4.48933	0
ENSMUSG00000074589	Gm16527	0	0	0	0	0
ENSMUSG00000097012	Gm16531	0	0	0	0	0
ENSMUSG00000094926	Gm16533	0	0	0	0	0
ENSMUSG00000089927	Gm16539	0	0	0	0	0
ENSMUSG00000090259	Gm16545	0	0	0	0	0
ENSMUSG00000089673	Gm16546	0	0	0	0	2
ENSMUSG00000089888	Gm16547	0	0	0	0	2
ENSMUSG00000089967	Gm16550	0	0	0	0	0
ENSMUSG00000090044	Gm16557	0	0	0	0	0
ENSMUSG00000089908	Gm16558	0	1	0	0.333333	0
ENSMUSG00000089826	Gm16560	0	0	0	0	0
ENSMUSG00000089891	Gm16561	0	0	0	0	0
ENSMUSG00000089905	Gm16563	0	0	0	0	0
ENSMUSG00000089690	Gm16569	0	0	0	0	0
ENSMUSG00000089806	Gm16570	0	0	0	0	1
ENSMUSG00000089792	Gm16571	0	0	0	0	0
ENSMUSG00000089769	Gm16574	0	1	0	0.333333	0
ENSMUSG00000089764	Gm16580	15.948	5.786	7.349	9.69433	6
ENSMUSG00000089670	Gm16581	6.858	8.937	15.24	10.345	7
ENSMUSG00000090111	Gm16584	0	0	0	0	0
ENSMUSG00000089657	Gm16585	2.012	1.068	0	1.02667	1
ENSMUSG00000089790	Gm16588	0	0	0	0	0
ENSMUSG00000074482	Gm16589	1.352	1.377	0	0.909667	1
ENSMUSG00000093954	Gm16867	18.287	12.366	17.364	16.0057	16
ENSMUSG00000076632	Gm16968	0	0	0	0	0
ENSMUSG00000085500	Gm16976	0	0	0	0	2
ENSMUSG00000084101	Gm17014	0	0	0	0	0
ENSMUSG00000091897	Gm17019	0	0	0	0	0
ENSMUSG00000091149	Gm17020	0	0	0	0	0
ENSMUSG00000091784	Gm17022	0	0	0	0	0
ENSMUSG00000092152	Gm17026	0	1	0	0.333333	0
ENSMUSG00000090660	Gm17030	0	0	0	0	0
ENSMUSG00000091442	Gm17031	0	0	0	0	0
ENSMUSG00000091960	Gm17038	0	0	0	0	0
ENSMUSG00000091366	Gm17040	0	0	0	0	2
ENSMUSG00000090989	Gm17042	0	0	0	0	0
ENSMUSG00000090466	Gm17043	0	0	0	0	0
ENSMUSG00000091615	Gm17044	0	0	0	0	0
ENSMUSG00000094737	Gm17045	0	0	0	0	0
ENSMUSG00000091613	Gm17046	0	1.012	0	0.337333	2
ENSMUSG00000090927	Gm17047	0	0	0	0	0
ENSMUSG00000095991	Gm17048	0	0	0	0	0
ENSMUSG00000091289	Gm17051	0	0	0	0	0
ENSMUSG00000090607	Gm17052	0	0	0	0	0
ENSMUSG00000091887	Gm17053	0	0	0	0	0
ENSMUSG00000091459	Gm17054	0	0	0	0	0
ENSMUSG00000090624	Gm17060	0	0	0	0	0
ENSMUSG00000090519	Gm17061	0	0	0	0	0
ENSMUSG00000092027	Gm17062	0	0	0	0	0
ENSMUSG00000091031	Gm17063	0	0	0	0	0
ENSMUSG00000091757	Gm17064	0	0	0	0	0
ENSMUSG00000090882	Gm17065	0	0	0	0	0
ENSMUSG00000091594	Gm17067	1.018	0	1.229	0.749	0
ENSMUSG00000078528	Gm17068	4.048	0	2.019	2.02233	1
ENSMUSG00000090636	Gm17069	0	0	0	0	0
ENSMUSG00000090365	Gm17070	0	0	0	0	0
ENSMUSG00000091998	Gm17072	0	0	0	0	0
ENSMUSG00000090328	Gm17073	0	0	0	0	0
ENSMUSG00000090865	Gm17074	0	0	0	0	0
ENSMUSG00000091288	Gm17075	0	0	1	0.333333	0
ENSMUSG00000090449	Gm17076	4	2	3	3	0
ENSMUSG00000094715	Gm17078	0	0	0	0	0
ENSMUSG00000090740	Gm17079	3.638	0	0	1.21267	0
ENSMUSG00000090338	Gm17081	0	2.263	0	0.754333	0
ENSMUSG00000090674	Gm17082	9.064	12.154	4.627	8.615	22
ENSMUSG00000090628	Gm17083	0	0	0	0	0
ENSMUSG00000091462	Gm17084	0	5.405	3.386	2.93033	11
ENSMUSG00000091368	Gm17085	0	0	0	0	0
ENSMUSG00000092045	Gm17086	0	0	0	0	0
ENSMUSG00000099104	Gm17087	1.003	1.004	2.005	1.33733	0
ENSMUSG00000091817	Gm17091	1	1	0	0.666667	0
ENSMUSG00000091429	Gm17093	0	0	0	0	0
ENSMUSG00000090955	Gm17097	0	0	0	0	0
ENSMUSG00000091305	Gm17100	0	2	1	1	0
ENSMUSG00000091665	Gm17101	1	0	0	0.333333	0
ENSMUSG00000091010	Gm17107	0	0	0	0	0
ENSMUSG00000091132	Gm17109	0	0	0	0	0
ENSMUSG00000061115	Gm17113	0	0	0	0	0
ENSMUSG00000091669	Gm17117	0	0	0	0	0
ENSMUSG00000090300	Gm17119	0	0	0	0	0
ENSMUSG00000096579	Gm17121	0	0	0	0	0
ENSMUSG00000091140	Gm17124	0	0	0	0	0
ENSMUSG00000091713	Gm17126	0	0	0	0	0
ENSMUSG00000091672	Gm17129	0	0	0	0	0
ENSMUSG00000085328	Gm17131	444.427	435.292	119.142	332.954	52
ENSMUSG00000061331	Gm17132	181.6	141.891	61.976	128.489	70
ENSMUSG00000057945	Gm17136	1.009	0	0	0.336333	0
ENSMUSG00000090559	Gm17137	0	0	0	0	0
ENSMUSG00000091942	Gm17138	0	0	0	0	0
ENSMUSG00000091355	Gm17142	0	0	0	0	0
ENSMUSG00000090939	Gm17147	2	1	3	2	0
ENSMUSG00000090350	Gm17148	0	0	0	0	0
ENSMUSG00000090334	Gm17149	7.882	5.763	0	4.54833	3
ENSMUSG00000091410	Gm17150	0	1.007	0	0.335667	1
ENSMUSG00000090292	Gm17152	0	0	0	0	0
ENSMUSG00000091815	Gm17153	0	0	0	0	0
ENSMUSG00000091481	Gm17154	0	0	0	0	0
ENSMUSG00000091832	Gm17155	0	0	0	0	0
ENSMUSG00000091336	Gm17157	0	0	0	0	0
ENSMUSG00000090552	Gm17158	0	0	0	0	0
ENSMUSG00000091470	Gm17159	0	0	0	0	0
ENSMUSG00000091741	Gm17161	0	0	0	0	0
ENSMUSG00000090975	Gm17162	0	0	0	0	0
ENSMUSG00000091099	Gm17164	0	0	0	0	0
ENSMUSG00000079273	Gm17165	0	0	0	0	0
ENSMUSG00000090476	Gm17166	0	0	0	0	0
ENSMUSG00000090584	Gm17169	0	0	0	0	0
ENSMUSG00000079392	Gm17170	0	1	0	0.333333	0
ENSMUSG00000096024	Gm17174	0	0	0	0	0
ENSMUSG00000091142	Gm17175	0	0	0	0	0
ENSMUSG00000091834	Gm17177	0	0	0	0	0
ENSMUSG00000091123	Gm17181	0	0	0	0	0
ENSMUSG00000091466	Gm17183	0	0	0	0	0
ENSMUSG00000072574	Gm17184	0	1	0	0.333333	0
ENSMUSG00000090603	Gm17186	0	0	0	0	0
ENSMUSG00000091011	Gm17187	0	0	0	0	0
ENSMUSG00000099115	Gm17190	1.009	1.008	0	0.672333	1
ENSMUSG00000090448	Gm17192	0	0	0	0	0
ENSMUSG00000091507	Gm17194	0	0	0	0	0
ENSMUSG00000091534	Gm17195	0	2	4	2	0
ENSMUSG00000092040	Gm17198	0	0	0	0	0
ENSMUSG00000090331	Gm17199	0	1.006	0	0.335333	0
ENSMUSG00000090351	Gm17204	0	0	0	0	0
ENSMUSG00000075469	Gm17205	0	0	0	0	0
ENSMUSG00000091216	Gm17208	0	0	0	0	0
ENSMUSG00000090941	Gm17212	0	0	0	0	0
ENSMUSG00000090743	Gm17213	0	1	0	0.333333	0
ENSMUSG00000091315	Gm17214	0	1.009	0	0.336333	1
ENSMUSG00000090341	Gm17217	0	0	0	0	0
ENSMUSG00000090855	Gm17219	0	0	0	0	0
ENSMUSG00000090684	Gm17221	0	0	0	0	0
ENSMUSG00000090318	Gm17223	0	0	0	0	0
ENSMUSG00000091426	Gm17228	73.865	35.207	26.511	45.1943	30
ENSMUSG00000092051	Gm17229	4	5	14	7.66667	7
ENSMUSG00000091730	Gm17230	1	0	0	0.333333	0
ENSMUSG00000080180	Gm17235	0	0	0	0	0
ENSMUSG00000115938	Gm17241	1.077	0	0	0.359	0
ENSMUSG00000117781	Gm17266	0	0	0	0	0
ENSMUSG00000090429	Gm17271	0	0	0	0	0
ENSMUSG00000114022	Gm17330	0	0	0	0	0
ENSMUSG00000091723	Gm17366	0	0	0	0	0
ENSMUSG00000090790	Gm17377	0	0	0	0	0
ENSMUSG00000058625	Gm17383	17.762	5.084	11.008	11.2847	31
ENSMUSG00000095261	Gm17391	0	0	0	0	0
ENSMUSG00000090489	Gm17415	4.95	1.038	0	1.996	2
ENSMUSG00000090485	Gm17416	0	2	0	0.666667	0
ENSMUSG00000090726	Gm17421	0	0	0	0	0
ENSMUSG00000091285	Gm17430	0	0	0	0	0
ENSMUSG00000091419	Gm17450	0	0	0	0	0
ENSMUSG00000090439	Gm17455	5	3	6	4.66667	1
ENSMUSG00000090460	Gm17511	0	1.007	1.005	0.670667	1
ENSMUSG00000091058	Gm17538	0	1.517	0	0.505667	0
ENSMUSG00000091732	Gm17541	2.029	1.009	3.041	2.02633	3
ENSMUSG00000091548	Gm17572	0	0	0	0	0
ENSMUSG00000090808	Gm1758	0	0	0	0	0
ENSMUSG00000095743	Gm17654	0	0	0	0	0
ENSMUSG00000090963	Gm17655	19.396	15.393	0	11.5963	14
ENSMUSG00000091695	Gm17669	8.653	3.254	1.045	4.31733	5
ENSMUSG00000091952	Gm17709	0	0	0	0	0
ENSMUSG00000072968	Gm17728	0	0	2	0.666667	2
ENSMUSG00000114316	Gm17740	1.004	1.004	0	0.669333	0
ENSMUSG00000104841	Gm17743	2	6	1	3	0
ENSMUSG00000101935	Gm17748	0	0	0	0	0
ENSMUSG00000099732	Gm17752	2.034	0	1.013	1.01567	0
ENSMUSG00000115119	Gm17756	0	0	0	0	0
ENSMUSG00000100744	Gm17764	0	0	0	0	0
ENSMUSG00000110153	Gm17766	0	0	0	0	0
ENSMUSG00000104031	Gm17771	5.508	2	0	2.50267	3
ENSMUSG00000115626	Gm17772	0	0	0	0	0
ENSMUSG00000106454	Gm17775	0	1.004	0	0.334667	0
ENSMUSG00000101154	Gm17777	0	0	0	0	0
ENSMUSG00000111431	Gm17779	0	0	0	0	0
ENSMUSG00000109318	Gm17780	0	0	0	0	0
ENSMUSG00000104261	Gm17781	0	0	0	0	0
ENSMUSG00000092366	Gm17782	0	0	0	0	0
ENSMUSG00000097987	Gm17786	0	1.015	0	0.338333	0
ENSMUSG00000100842	Gm17790	0	0	0	0	0
ENSMUSG00000101449	Gm17791	0	0	0	0	0
ENSMUSG00000112727	Gm17794	8.425	3.745	4.219	5.463	1
ENSMUSG00000111108	Gm17795	0	0	0	0	0
ENSMUSG00000101729	Gm17796	0	0	0	0	0
ENSMUSG00000098130	Gm17797	0	0	0	0	0
ENSMUSG00000098147	Gm17798	0	0	0	0	0
ENSMUSG00000097945	Gm17799	1.275	1.006	0	0.760333	0
ENSMUSG00000097950	Gm17800	0	0	0	0	0
ENSMUSG00000118093	Gm17802	1.246	0	0	0.415333	0
ENSMUSG00000116986	Gm17804	0	0	0	0	0
ENSMUSG00000114453	Gm17805	1	0	0	0.333333	0
ENSMUSG00000103876	Gm17806	0	0	0	0	0
ENSMUSG00000101814	Gm17807	0	2.003	2.008	1.337	1
ENSMUSG00000106878	Gm17808	0	0	0	0	0
ENSMUSG00000116919	Gm17809	19.179	8	1	9.393	6
ENSMUSG00000108577	Gm17811	0	0	0	0	0
ENSMUSG00000108125	Gm17812	0	0	0	0	0
ENSMUSG00000102093	Gm17813	0	0	0	0	0
ENSMUSG00000118105	Gm17814	1	0	2	1	0
ENSMUSG00000105093	Gm17815	0	0	0	0	0
ENSMUSG00000112297	Gm17816	1.006	0	0	0.335333	0
ENSMUSG00000118270	Gm17819	0	0	0	0	0
ENSMUSG00000112171	Gm17820	0	0	0	0	0
ENSMUSG00000113657	Gm17821	0	0	0	0	0
ENSMUSG00000107934	Gm17822	0	0	0	0	0
ENSMUSG00000112239	Gm17823	7.213	0	2.049	3.08733	7
ENSMUSG00000106402	Gm17824	0	0	0	0	0
ENSMUSG00000108681	Gm17825	0	0	1.005	0.335	0
ENSMUSG00000099423	Gm17826	0	1.007	0	0.335667	0
ENSMUSG00000110612	Gm17827	5.014	2.005	2.007	3.00867	2
ENSMUSG00000098893	Gm17828	1.868	0	1.584	1.15067	2
ENSMUSG00000112710	Gm17829	0	0	0	0	0
ENSMUSG00000108729	Gm17831	0	0	0	0	0
ENSMUSG00000114717	Gm17832	0	0	0	0	0
ENSMUSG00000106484	Gm17833	4	3	14	7	0
ENSMUSG00000107574	Gm17834	0	0	0	0	0
ENSMUSG00000105281	Gm17835	0	0	0	0	0
ENSMUSG00000103444	Gm17836	0	0	0	0	0
ENSMUSG00000101685	Gm17837	0	0	0	0	0
ENSMUSG00000108326	Gm17838	0	0	0	0	0
ENSMUSG00000109843	Gm17841	1	0	0	0.333333	0
ENSMUSG00000116651	Gm17844	0	0	0	0	0
ENSMUSG00000100831	Gm17847	0	0	0	0	0
ENSMUSG00000112642	Gm17849	1	0	0	0.333333	0
ENSMUSG00000110292	Gm17850	0	0	0	0	0
ENSMUSG00000115903	Gm17851	0	0	0	0	0
ENSMUSG00000111512	Gm17853	0	0	0	0	0
ENSMUSG00000100380	Gm17867	0	0	0	0	0
ENSMUSG00000102870	Gm17868	0	0	0	0	0
ENSMUSG00000112299	Gm17870	0	0	0	0	0
ENSMUSG00000113790	Gm17872	0	0	0	0	0
ENSMUSG00000115843	Gm17873	0	0	0	0	0
ENSMUSG00000111092	Gm17875	5	1	20	8.66667	2
ENSMUSG00000103698	Gm17877	2	0	0	0.666667	0
ENSMUSG00000114911	Gm17878	0	0	0	0	0
ENSMUSG00000116921	Gm17879	0	0	0	0	1
ENSMUSG00000115392	Gm17882	0	0	0	0	0
ENSMUSG00000118374	Gm17885	0	0	0	0	0
ENSMUSG00000105792	Gm17887	0	0	0	0	0
ENSMUSG00000105930	Gm17889	0	0	0	0	0
ENSMUSG00000113219	Gm17890	1.027	0	0	0.342333	0
ENSMUSG00000117246	Gm17891	31.433	45.066	2	26.1663	3
ENSMUSG00000115159	Gm17892	0	0	0	0	0
ENSMUSG00000107491	Gm17893	2	3	0	1.66667	4
ENSMUSG00000103549	Gm17895	0	0	0	0	0
ENSMUSG00000116915	Gm17900	0	0	0	0	0
ENSMUSG00000106806	Gm17906	0	0	0	0	0
ENSMUSG00000092526	Gm17907	0	0	0	0	0
ENSMUSG00000108745	Gm17908	0	0	0	0	0
ENSMUSG00000108833	Gm17909	0	3.031	3.027	2.01933	2
ENSMUSG00000110299	Gm17910	0	0	0	0	1
ENSMUSG00000110085	Gm17911	0	0	0	0	0
ENSMUSG00000113339	Gm17915	0	0	0	0	0
ENSMUSG00000100515	Gm17916	17	12	0	9.66667	2
ENSMUSG00000112052	Gm17917	1	0	0	0.333333	1
ENSMUSG00000108445	Gm17918	0	0	0	0	0
ENSMUSG00000092293	Gm17919	0	0	0	0	0
ENSMUSG00000117022	Gm17920	0	0	0	0	0
ENSMUSG00000117274	Gm17921	0	1	0	0.333333	0
ENSMUSG00000115632	Gm17922	31.005	27.02	19.08	25.7017	4
ENSMUSG00000115334	Gm17923	0	0	0	0	0
ENSMUSG00000116820	Gm17928	0	0	0	0	0
ENSMUSG00000101151	Gm17929	0	0	0	0	0
ENSMUSG00000109384	Gm17931	14	4	1	6.33333	0
ENSMUSG00000115606	Gm17932	0	0	0	0	0
ENSMUSG00000103848	Gm17934	0	0	0	0	0
ENSMUSG00000106460	Gm17935	0	0	0	0	0
ENSMUSG00000106664	Gm17936	5.264	4.194	2.063	3.84033	10
ENSMUSG00000106142	Gm17937	0	0	0	0	0
ENSMUSG00000114603	Gm17938	0	1.242	2.01	1.084	1
ENSMUSG00000114779	Gm17940	0	0	0	0	0
ENSMUSG00000114344	Gm17941	0	0	0	0	0
ENSMUSG00000118321	Gm17943	0	0	0	0	0
ENSMUSG00000100060	Gm17944	0	0	0	0	0
ENSMUSG00000102105	Gm17946	0	0	0	0	0
ENSMUSG00000117581	Gm17948	0	0	0	0	0
ENSMUSG00000109739	Gm17949	0	0	1	0.333333	2
ENSMUSG00000110739	Gm17950	0	0	0	0	0
ENSMUSG00000106006	Gm17951	0	0	0	0	0
ENSMUSG00000103600	Gm17952	0	1	0	0.333333	2
ENSMUSG00000102438	Gm17953	0	0	0	0	0
ENSMUSG00000105836	Gm17954	0	0	0	0	0
ENSMUSG00000105793	Gm17956	0	0	0	0	0
ENSMUSG00000102446	Gm17965	0	0	0	0	0
ENSMUSG00000103471	Gm17966	0	0	0	0	0
ENSMUSG00000104390	Gm17967	2	0	0	0.666667	0
ENSMUSG00000103018	Gm17968	0	0	0	0	0
ENSMUSG00000099591	Gm17969	0	0	0	0	0
ENSMUSG00000103230	Gm17970	0	0	0	0	2
ENSMUSG00000101122	Gm17971	9.353	7.376	6.004	7.57767	3
ENSMUSG00000092245	Gm17973	0	0	0	0	0
ENSMUSG00000099008	Gm17976	0	0	0	0	0
ENSMUSG00000104564	Gm17977	0	0	1	0.333333	0
ENSMUSG00000105088	Gm17978	0	0	0	0	0
ENSMUSG00000106172	Gm17979	0	0	0	0	0
ENSMUSG00000112259	Gm17980	0	0	0	0	0
ENSMUSG00000101135	Gm17981	1	1	4	2	3
ENSMUSG00000118562	Gm17982	0	0	0	0	0
ENSMUSG00000099934	Gm17983	0	0	0	0	0
ENSMUSG00000108647	Gm17984	0	0	0	0	0
ENSMUSG00000108556	Gm17987	0	0	0	0	0
ENSMUSG00000108982	Gm17988	0	0	0	0	0
ENSMUSG00000109972	Gm17989	0	0	0	0	0
ENSMUSG00000110117	Gm17990	0	0	0	0	0
ENSMUSG00000108862	Gm17991	0	0	0	0	0
ENSMUSG00000109553	Gm17992	0	0	0	0	0
ENSMUSG00000110327	Gm17994	0	0	0	0	0
ENSMUSG00000109970	Gm17995	0	0	0	0	0
ENSMUSG00000109681	Gm17997	0	0	0	0	0
ENSMUSG00000110422	Gm17999	0	2	5	2.33333	0
ENSMUSG00000110478	Gm18000	0	0	1	0.333333	0
ENSMUSG00000110690	Gm18001	0	0	0	0	0
ENSMUSG00000115589	Gm18003	0	0	0	0	0
ENSMUSG00000093581	Gm18006	0	0	0	0	0
ENSMUSG00000107664	Gm18007	0	0	0	0	0
ENSMUSG00000107727	Gm18010	0	0	0	0	0
ENSMUSG00000107916	Gm18011	0	0	0	0	0
ENSMUSG00000108110	Gm18012	0	0	0	0	0
ENSMUSG00000098275	Gm18014	0	0	0	0	0
ENSMUSG00000111545	Gm18015	0	0	0	0	0
ENSMUSG00000111418	Gm18016	0	0	0	0	0
ENSMUSG00000105067	Gm18018	0	0	0	0	0
ENSMUSG00000116834	Gm18020	0	0	0	0	0
ENSMUSG00000116824	Gm18021	0	0	0	0	0
ENSMUSG00000111944	Gm18024	0	0	0	0	0
ENSMUSG00000113756	Gm18025	1.388	5.391	3.06	3.27967	1
ENSMUSG00000112974	Gm18026	0	0	0	0	0
ENSMUSG00000112626	Gm18027	0	0	0	0	0
ENSMUSG00000112779	Gm18029	1	0	1	0.666667	1
ENSMUSG00000113497	Gm18030	0	0	0	0	0
ENSMUSG00000113192	Gm18032	0	0	0	0	0
ENSMUSG00000101235	Gm18033	0	0	0	0	0
ENSMUSG00000110487	Gm18035	0	0	0	0	0
ENSMUSG00000104251	Gm18036	0	0	0	0	0
ENSMUSG00000106118	Gm18038	0	0	0	0	0
ENSMUSG00000112118	Gm18039	0	0	0	0	0
ENSMUSG00000112849	Gm18040	0	0	0	0	0
ENSMUSG00000112703	Gm18041	0	0	0	0	0
ENSMUSG00000112670	Gm18042	0	4	2	2	0
ENSMUSG00000111604	Gm18043	0	0	0	0	0
ENSMUSG00000109360	Gm18049	0	0	0	0	0
ENSMUSG00000109138	Gm18052	0	0	0	0	0
ENSMUSG00000109269	Gm18054	0	0	0	0	0
ENSMUSG00000109259	Gm18055	0	0	0	0	0
ENSMUSG00000108879	Gm18056	0	0	0	0	0
ENSMUSG00000109092	Gm18057	0	0	0	0	0
ENSMUSG00000109263	Gm18058	0	0	0	0	0
ENSMUSG00000109411	Gm18059	0	0	0	0	0
ENSMUSG00000109043	Gm18060	0	0	0	0	0
ENSMUSG00000109169	Gm18061	0	0	0	0	0
ENSMUSG00000109098	Gm18062	0	0	0	0	0
ENSMUSG00000109024	Gm18063	0	0	0	0	0
ENSMUSG00000114643	Gm18064	0	0	0	0	0
ENSMUSG00000113028	Gm18065	0	1	2	1	1
ENSMUSG00000110131	Gm18066	0	0	0	0	0
ENSMUSG00000117198	Gm18067	0	0	0	0	0
ENSMUSG00000117182	Gm18068	1	0	0	0.333333	1
ENSMUSG00000117320	Gm18070	0	0	0	0	0
ENSMUSG00000114464	Gm18071	0	0	0	0	0
ENSMUSG00000114670	Gm18072	0	0	0	0	0
ENSMUSG00000114804	Gm18073	3	0	0	1	4
ENSMUSG00000115638	Gm18074	0	0	0	0	0
ENSMUSG00000115435	Gm18075	0	0	0	0	0
ENSMUSG00000115163	Gm18076	0	0	0	0	0
ENSMUSG00000114312	Gm18077	0	0	0	0	0
ENSMUSG00000114202	Gm18078	2.019	0	0	0.673	2
ENSMUSG00000114201	Gm18079	4.007	0	1	1.669	1
ENSMUSG00000114562	Gm18080	0	2	0	0.666667	0
ENSMUSG00000115565	Gm18082	0	0	0	0	0
ENSMUSG00000117583	Gm18083	0	0	0	0	0
ENSMUSG00000117500	Gm18085	0	0	0	0	0
ENSMUSG00000117660	Gm18086	5.005	0	0	1.66833	0
ENSMUSG00000117917	Gm18087	0	0	0	0	0
ENSMUSG00000117516	Gm18089	0	0	0	0	0
ENSMUSG00000116323	Gm18092	0	0	0	0	0
ENSMUSG00000115117	Gm18094	0	0	0	0	0
ENSMUSG00000115856	Gm18095	0	0	2	0.666667	2
ENSMUSG00000107074	Gm18100	0	0	0	0	0
ENSMUSG00000110726	Gm18101	1.024	0	1.023	0.682333	0
ENSMUSG00000111414	Gm18103	0	0	0	0	0
ENSMUSG00000112915	Gm18112	0	0	0	0	0
ENSMUSG00000113318	Gm18113	3	2	1	2	8
ENSMUSG00000113142	Gm18114	0	0	0	0	0
ENSMUSG00000113732	Gm18115	0	0	0	0	0
ENSMUSG00000113277	Gm18116	0	0	0	0	0
ENSMUSG00000100530	Gm18117	0	0	0	0	0
ENSMUSG00000107356	Gm18118	0	0	0	0	0
ENSMUSG00000112007	Gm18119	2.078	0	2.056	1.378	0
ENSMUSG00000112918	Gm18120	0	2	0	0.666667	0
ENSMUSG00000110346	Gm18122	0	0	0	0	0
ENSMUSG00000110005	Gm18123	0	0	0	0	0
ENSMUSG00000109763	Gm18124	0	0	0	0	0
ENSMUSG00000118477	Gm18126	4	5	5	4.66667	1
ENSMUSG00000109339	Gm18127	0	0	0	0	0
ENSMUSG00000092554	Gm18128	0	0	0	0	0
ENSMUSG00000109451	Gm18129	0	0	0	0	0
ENSMUSG00000104959	Gm18131	0	0	0	0	0
ENSMUSG00000114340	Gm18132	6	14	9	9.66667	0
ENSMUSG00000114719	Gm18134	2	3	0	1.66667	3
ENSMUSG00000114324	Gm18135	0	0	0	0	0
ENSMUSG00000117140	Gm18138	0	0	0	0	0
ENSMUSG00000117082	Gm18139	0	1	0	0.333333	0
ENSMUSG00000114542	Gm18142	0	0	0	0	0
ENSMUSG00000115652	Gm18143	0	0	0	0	0
ENSMUSG00000115371	Gm18146	1	0	0	0.333333	0
ENSMUSG00000115789	Gm18147	0	0	0	0	0
ENSMUSG00000115567	Gm18148	0	0	0	0	0
ENSMUSG00000118306	Gm18149	0	0	0	0	0
ENSMUSG00000103601	Gm18150	0	0	0	0	1
ENSMUSG00000115211	Gm18152	0	0	0	0	0
ENSMUSG00000115265	Gm18153	0	0	0	0	0
ENSMUSG00000116017	Gm18154	0	0	0	0	0
ENSMUSG00000116449	Gm18155	0	0	0	0	0
ENSMUSG00000092488	Gm18159	0	0	0	0	0
ENSMUSG00000110858	Gm18160	0	0	0	0	0
ENSMUSG00000118118	Gm18161	0	0	0	0	0
ENSMUSG00000106084	Gm18163	0	0	0	0	0
ENSMUSG00000111557	Gm18164	0	0	0	0	0
ENSMUSG00000111095	Gm18165	0	0	0	0	0
ENSMUSG00000116642	Gm18168	0	0	0	0	0
ENSMUSG00000116928	Gm18169	0	1.001	1.001	0.667333	0
ENSMUSG00000100132	Gm18177	0	0	0	0	0
ENSMUSG00000091277	Gm1818	0	0	0	0	0
ENSMUSG00000099342	Gm18180	86.491	55.86	5.732	49.361	24
ENSMUSG00000099943	Gm18181	0	0	0	0	0
ENSMUSG00000099571	Gm18182	0	0	0	0	0
ENSMUSG00000099671	Gm18183	0	0	0	0	0
ENSMUSG00000099892	Gm18185	0	0	0	0	0
ENSMUSG00000103059	Gm18186	0	0	0	0	0
ENSMUSG00000105722	Gm18187	0	0	0	0	0
ENSMUSG00000112177	Gm18188	0	0	0	0	0
ENSMUSG00000112906	Gm18189	3.003	1.001	1	1.668	1
ENSMUSG00000098900	Gm18190	5.586	0	4.106	3.23067	1
ENSMUSG00000092523	Gm18191	0	0	0	0	0
ENSMUSG00000110232	Gm18193	0	0	0	0	0
ENSMUSG00000109724	Gm18194	9	13	4	8.66667	0
ENSMUSG00000109182	Gm18195	0	0	0	0	0
ENSMUSG00000118493	Gm18197	0	0	0	0	0
ENSMUSG00000107972	Gm18198	0	0	0	0	0
ENSMUSG00000092584	Gm18199	0	0	0	0	0
ENSMUSG00000092294	Gm18200	0	0	0	0	0
ENSMUSG00000092620	Gm18201	0	0	0	0	0
ENSMUSG00000109595	Gm18204	0	0	0	0	0
ENSMUSG00000110031	Gm18205	0	0	0	0	0
ENSMUSG00000109210	Gm18206	0	0	0	0	0
ENSMUSG00000108302	Gm18207	0	0	0	0	0
ENSMUSG00000108971	Gm18210	0	0	0	0	0
ENSMUSG00000109600	Gm18212	4.052	1.003	9	4.685	1
ENSMUSG00000109188	Gm18213	0	0	0	0	0
ENSMUSG00000117141	Gm18214	0	0	0	0	0
ENSMUSG00000107452	Gm18215	0	0	0	0	0
ENSMUSG00000115713	Gm18216	0	0	0	0	0
ENSMUSG00000117999	Gm18217	0	0	0	0	0
ENSMUSG00000118538	Gm18218	0	0	0	0	0
ENSMUSG00000107184	Gm18222	0	0	0	0	0
ENSMUSG00000118520	Gm18223	0	0	0	0	0
ENSMUSG00000111808	Gm18225	4	0	4	2.66667	1
ENSMUSG00000110952	Gm18226	0	0	0	0	0
ENSMUSG00000109765	Gm18227	4	4	0	2.66667	4
ENSMUSG00000110757	Gm18228	0	0	0	0	0
ENSMUSG00000116926	Gm18234	0	0	0	0	0
ENSMUSG00000118569	Gm18236	0	1	0	0.333333	1
ENSMUSG00000116943	Gm18237	0	0	0	0	0
ENSMUSG00000112671	Gm18242	0	0	0	0	0
ENSMUSG00000113976	Gm18243	27.076	6.038	3.054	12.056	9
ENSMUSG00000112147	Gm18244	0	0	0	0	0
ENSMUSG00000114166	Gm18246	0	0	0	0	0
ENSMUSG00000113401	Gm18247	0	0	0	0	0
ENSMUSG00000099453	Gm18248	0	0	0	0	0
ENSMUSG00000111478	Gm18251	0	0	0	0	0
ENSMUSG00000111042	Gm18252	0	0	0	0	0
ENSMUSG00000100776	Gm18254	0	0	0	0	0
ENSMUSG00000110175	Gm18255	0	0	0	0	0
ENSMUSG00000109352	Gm18256	0	1	0	0.333333	0
ENSMUSG00000110237	Gm18258	0	0	0	0	0
ENSMUSG00000113675	Gm18259	0	1	0	0.333333	0
ENSMUSG00000082028	Gm1826	0	0	0	0	1
ENSMUSG00000114776	Gm18260	0	0	0	0	0
ENSMUSG00000113053	Gm18262	0	0	0	0	0
ENSMUSG00000113150	Gm18263	0	0	0	0	0
ENSMUSG00000114750	Gm18265	0	0	0	0	0
ENSMUSG00000109185	Gm18268	0	0	0	0	0
ENSMUSG00000116768	Gm18269	0	0	0	0	0
ENSMUSG00000117056	Gm18270	2	1	0	1	0
ENSMUSG00000117291	Gm18271	0	0	0	0	0
ENSMUSG00000117347	Gm18272	0	0	0	0	0
ENSMUSG00000117373	Gm18273	1.004	1	0	0.668	0
ENSMUSG00000114636	Gm18275	0	0	0	0	0
ENSMUSG00000114913	Gm18276	0	0	0	0	0
ENSMUSG00000115920	Gm18283	4.016	9.152	7.041	6.73633	8
ENSMUSG00000092325	Gm18284	1.168	1.179	1.106	1.151	0
ENSMUSG00000107828	Gm18289	0	0	0	0	0
ENSMUSG00000106965	Gm18290	0	0	0	0	0
ENSMUSG00000101376	Gm18291	0	0	0	0	1
ENSMUSG00000111267	Gm18292	1	0	0	0.333333	0
ENSMUSG00000117667	Gm18293	0	0	0	0	0
ENSMUSG00000093416	Gm18294	0	1	0	0.333333	0
ENSMUSG00000104171	Gm18296	0	0	0	0	0
ENSMUSG00000104428	Gm18299	0	0	0	0	0
ENSMUSG00000103411	Gm18300	0	1	0	0.333333	0
ENSMUSG00000099569	Gm18301	0	0	0	0	0
ENSMUSG00000099381	Gm18303	0	0	0	0	0
ENSMUSG00000101934	Gm18304	0	0	0	0	0
ENSMUSG00000110822	Gm18305	0	0	0	0	0
ENSMUSG00000109477	Gm18306	0	0	0	0	0
ENSMUSG00000108343	Gm18307	0	0	0	0	0
ENSMUSG00000114171	Gm18313	0	0	0	0	0
ENSMUSG00000110064	Gm18320	0	0	0	0	0
ENSMUSG00000107489	Gm18325	0	0	0	0	0
ENSMUSG00000107731	Gm18326	0	0	0	0	0
ENSMUSG00000107223	Gm18327	0	0	0	0	0
ENSMUSG00000111738	Gm18329	0	0	0	0	0
ENSMUSG00000100362	Gm1833	0	0	0	0	0
ENSMUSG00000106141	Gm18330	0	0	0	0	0
ENSMUSG00000116385	Gm18334	0	0	0	0	0
ENSMUSG00000116561	Gm18335	0	0	0	0	1
ENSMUSG00000112615	Gm18337	0	3	0	1	0
ENSMUSG00000113248	Gm18338	0	0	0	0	0
ENSMUSG00000112886	Gm18339	0	0	0	0	0
ENSMUSG00000105680	Gm18340	0	0	0	0	0
ENSMUSG00000105669	Gm18341	0	0	0	0	0
ENSMUSG00000101279	Gm18342	0	0	0	0	0
ENSMUSG00000092510	Gm18343	0	0	0	0	0
ENSMUSG00000106689	Gm18345	0	0	0	0	0
ENSMUSG00000111876	Gm18346	0	0	0	0	0
ENSMUSG00000100920	Gm18348	0	0	0	0	1
ENSMUSG00000102128	Gm18349	0	0	0	0	14
ENSMUSG00000101101	Gm18350	0	0	0	0	0
ENSMUSG00000102100	Gm18351	0	0	0	0	0
ENSMUSG00000101543	Gm18352	0	0	0	0	0
ENSMUSG00000100250	Gm18353	0	0	0	0	0
ENSMUSG00000092410	Gm18354	0	0	0	0	0
ENSMUSG00000099952	Gm18356	0	0	0	0	3
ENSMUSG00000100687	Gm18357	0	0	0	0	0
ENSMUSG00000092199	Gm18358	0	0	0	0	0
ENSMUSG00000092256	Gm18359	0	0	1	0.333333	0
ENSMUSG00000092467	Gm18360	0	1	0	0.333333	0
ENSMUSG00000114831	Gm18361	0	0	0	0	0
ENSMUSG00000114177	Gm18362	0	0	0	0	0
ENSMUSG00000113251	Gm18363	0	0	0	0	0
ENSMUSG00000117045	Gm18365	0	0	0	0	0
ENSMUSG00000117498	Gm18366	0	0	0	0	0
ENSMUSG00000093589	Gm18367	0	0	0	0	0
ENSMUSG00000115107	Gm18368	0	0	0	0	0
ENSMUSG00000115572	Gm18369	0	0	0	0	0
ENSMUSG00000118266	Gm18371	0	0	0	0	0
ENSMUSG00000111680	Gm18377	0	0	0	0	0
ENSMUSG00000111210	Gm18378	0	0	0	0	0
ENSMUSG00000117682	Gm18379	10.048	6.024	2	6.024	7
ENSMUSG00000118331	Gm18380	0	0	0	0	0
ENSMUSG00000103764	Gm18382	0	0	0	0	0
ENSMUSG00000104726	Gm18384	0	0	0	0	0
ENSMUSG00000112465	Gm18387	0	0	0	0	0
ENSMUSG00000113239	Gm18388	0	0	0	0	0
ENSMUSG00000110753	Gm18391	0	0	0	0	0
ENSMUSG00000109117	Gm18393	0	0	0	0	0
ENSMUSG00000093564	Gm18396	0	0	0	0	0
ENSMUSG00000093703	Gm18397	0	0	0	0	0
ENSMUSG00000114653	Gm18398	0	3	3	2	1
ENSMUSG00000107661	Gm18402	0	0	0	0	0
ENSMUSG00000103913	Gm18403	0	0	0	0	0
ENSMUSG00000113478	Gm18405	0	0	0	0	0
ENSMUSG00000101054	Gm18406	4	10	10	8	6
ENSMUSG00000104517	Gm18407	1	1	0	0.666667	2
ENSMUSG00000112503	Gm18409	0	2	0	0.666667	0
ENSMUSG00000109306	Gm18410	0	0	0	0	0
ENSMUSG00000113292	Gm18413	0	0	0	0	0
ENSMUSG00000109987	Gm18414	0	0	0	0	0
ENSMUSG00000093433	Gm18415	0	0	0	0	0
ENSMUSG00000093685	Gm18416	0	0	0	0	0
ENSMUSG00000093740	Gm18417	0	0	0	0	0
ENSMUSG00000107762	Gm18421	0	0	0	0	0
ENSMUSG00000108269	Gm18422	0	0	0	0	0
ENSMUSG00000108065	Gm18423	0	0	0	0	0
ENSMUSG00000118098	Gm18425	0	0	0	0	0
ENSMUSG00000103573	Gm18426	0	0	0	0	0
ENSMUSG00000103177	Gm18427	0	0	0	0	0
ENSMUSG00000104223	Gm18428	0	0	0	0	0
ENSMUSG00000106510	Gm18429	0	0	0	0	0
ENSMUSG00000106343	Gm18430	0	0	0	0	0
ENSMUSG00000102609	Gm18432	0	0	0	0	2
ENSMUSG00000104229	Gm18433	0	0	0	0	0
ENSMUSG00000118598	Gm18438	0	0	0	0	0
ENSMUSG00000118508	Gm18439	0	0	0	0	0
ENSMUSG00000113546	Gm18441	0	0	0	0	0
ENSMUSG00000113229	Gm18442	0	0	0	0	0
ENSMUSG00000101618	Gm18443	0	0	0	0	0
ENSMUSG00000101015	Gm18444	0	0	0	0	0
ENSMUSG00000103588	Gm18445	0	0	0	0	0
ENSMUSG00000101297	Gm18447	0	0	0	0	0
ENSMUSG00000101477	Gm18448	0	0	0	0	0
ENSMUSG00000106529	Gm18451	0	0	0	0	0
ENSMUSG00000107183	Gm18452	0	0	0	0	0
ENSMUSG00000109252	Gm18453	0	0	0	0	0
ENSMUSG00000109019	Gm18455	0	0	0	0	0
ENSMUSG00000108834	Gm18458	0	0	0	0	0
ENSMUSG00000109000	Gm18460	0	0	0	0	0
ENSMUSG00000109380	Gm18461	0	0	0	0	0
ENSMUSG00000109300	Gm18462	0	0	0	0	0
ENSMUSG00000109557	Gm18463	0	0	0	0	0
ENSMUSG00000108853	Gm18464	0	0	0	0	0
ENSMUSG00000109041	Gm18465	0	0	0	0	0
ENSMUSG00000109444	Gm18466	0	0	0	0	0
ENSMUSG00000109567	Gm18467	0	0	0	0	0
ENSMUSG00000109072	Gm18469	0	0	0	0	0
ENSMUSG00000109425	Gm18471	0	0	0	0	0
ENSMUSG00000114042	Gm18473	0	0	0	0	5
ENSMUSG00000116149	Gm18476	0	0	0	0	0
ENSMUSG00000083892	Gm1848	0	1.036	0	0.345333	2
ENSMUSG00000107100	Gm18482	0	0	0	0	0
ENSMUSG00000107725	Gm18484	0	0	0	0	0
ENSMUSG00000108138	Gm18485	0	0	0	0	1
ENSMUSG00000098888	Gm18486	0	0	0	0	0
ENSMUSG00000111616	Gm18487	0	0	0	0	0
ENSMUSG00000111568	Gm18488	0	0	0	0	0
ENSMUSG00000092184	Gm18489	0	0	0	0	0
ENSMUSG00000103460	Gm18491	0	0	0	0	0
ENSMUSG00000106268	Gm18492	0	0	0	0	0
ENSMUSG00000103533	Gm18493	0	0	0	0	0
ENSMUSG00000115959	Gm18494	0	0	0	0	0
ENSMUSG00000116711	Gm18495	0	0	0	0	0
ENSMUSG00000116931	Gm18496	0	0	0	0	0
ENSMUSG00000112966	Gm18499	0	0	0	0	0
ENSMUSG00000113499	Gm18500	0	0	0	0	0
ENSMUSG00000101916	Gm18501	0	0	0	0	2
ENSMUSG00000112890	Gm18502	0	0	0	0	0
ENSMUSG00000111959	Gm18503	0	0	0	0	0
ENSMUSG00000113414	Gm18504	0	0	0	0	0
ENSMUSG00000101735	Gm18505	0	0	0	0	0
ENSMUSG00000112432	Gm18507	0	0	0	0	0
ENSMUSG00000110846	Gm18508	0	0	0	0	0
ENSMUSG00000112603	Gm18510	0	0	0	0	0
ENSMUSG00000093427	Gm18513	0	0	0	0	0
ENSMUSG00000112901	Gm18514	0	0	0	0	0
ENSMUSG00000111981	Gm18515	0	0	0	0	0
ENSMUSG00000114836	Gm18517	0	0	0	0	0
ENSMUSG00000114589	Gm18518	0	0	0	0	0
ENSMUSG00000116633	Gm18519	0	0	0	0	0
ENSMUSG00000092468	Gm18520	0	0	0	0	0
ENSMUSG00000117134	Gm18521	0	0	0	0	0
ENSMUSG00000092213	Gm18522	0	0	0	0	0
ENSMUSG00000114450	Gm18523	0	0	0	0	0
ENSMUSG00000115268	Gm18524	0	1	0	0.333333	0
ENSMUSG00000115175	Gm18525	0	0	0	0	0
ENSMUSG00000117483	Gm18526	0	0	0	0	0
ENSMUSG00000104264	Gm18529	9	4	0	4.33333	0
ENSMUSG00000117708	Gm18530	0	0	0	0	0
ENSMUSG00000115985	Gm18531	0	0	0	0	0
ENSMUSG00000115192	Gm18532	0	0	0	0	0
ENSMUSG00000115588	Gm18533	0	0	0	0	0
ENSMUSG00000108484	Gm18537	0	0	0	0	0
ENSMUSG00000107943	Gm18538	0	0	0	0	0
ENSMUSG00000108017	Gm18539	0	0	0	0	0
ENSMUSG00000108007	Gm18540	0	0	0	0	0
ENSMUSG00000110768	Gm18541	3.652	2.342	0	1.998	2
ENSMUSG00000105266	Gm18546	0	0	0	0	0
ENSMUSG00000103237	Gm18547	0	0	0	0	0
ENSMUSG00000116664	Gm18549	0	0	0	0	0
ENSMUSG00000116966	Gm18550	0	0	0	0	0
ENSMUSG00000102479	Gm18551	0	0	0	0	0
ENSMUSG00000100290	Gm18552	0	0	0	0	0
ENSMUSG00000102626	Gm18553	0	0	0	0	0
ENSMUSG00000105303	Gm18555	0	0	0	0	0
ENSMUSG00000112373	Gm18556	0	0	0	0	0
ENSMUSG00000112602	Gm18557	0	0	0	0	0
ENSMUSG00000100068	Gm18558	1	1	0	0.666667	0
ENSMUSG00000109507	Gm18559	0	0	0	0	0
ENSMUSG00000092214	Gm18560	1	0	0	0.333333	0
ENSMUSG00000108362	Gm18561	0	0	0	0	0
ENSMUSG00000110123	Gm18562	0	0	0	0	0
ENSMUSG00000116950	Gm18564	0	0	0	0	0
ENSMUSG00000114947	Gm18577	0	0	0	0	0
ENSMUSG00000114921	Gm18578	0	0	0	0	0
ENSMUSG00000115818	Gm18580	0	0	0	0	0
ENSMUSG00000117360	Gm18581	0	0	0	0	0
ENSMUSG00000115365	Gm18582	0	0	0	0	0
ENSMUSG00000107853	Gm18584	0	0	0	0	1
ENSMUSG00000110892	Gm18585	0	0	0	0	0
ENSMUSG00000111346	Gm18586	0	0	0	0	0
ENSMUSG00000111484	Gm18587	0	0	0	0	0
ENSMUSG00000093402	Gm18588	14.726	28.554	0	14.4267	0
ENSMUSG00000118443	Gm18589	0	0	0	0	4
ENSMUSG00000118240	Gm1859	0	0	0	0	0
ENSMUSG00000113896	Gm18591	0	0	0	0	0
ENSMUSG00000113881	Gm18592	0	0	0	0	0
ENSMUSG00000107162	Gm18593	0	0	0	0	0
ENSMUSG00000093756	Gm18594	0	0	0	0	0
ENSMUSG00000093725	Gm18595	0	0	0	0	0
ENSMUSG00000109752	Gm18597	0	0	0	0	0
ENSMUSG00000108946	Gm18598	0	0	0	0	0
ENSMUSG00000108349	Gm18599	0	0	0	0	0
ENSMUSG00000108964	Gm18600	0	0	0	0	0
ENSMUSG00000112978	Gm18601	0	0	0	0	0
ENSMUSG00000110349	Gm18602	0	0	0	0	0
ENSMUSG00000092612	Gm18604	0	0	0	0	0
ENSMUSG00000115291	Gm18605	0	0	0	0	0
ENSMUSG00000107810	Gm18609	3	6	0	3	1
ENSMUSG00000117774	Gm18610	0	0	0	0	0
ENSMUSG00000106231	Gm18611	0	0	0	0	0
ENSMUSG00000113803	Gm18615	0	1	0	0.333333	0
ENSMUSG00000113452	Gm18616	0	0	0	0	0
ENSMUSG00000113783	Gm18617	0	0	0	0	0
ENSMUSG00000113801	Gm18618	0	0	0	0	0
ENSMUSG00000113829	Gm18619	0	0	0	0	0
ENSMUSG00000113490	Gm18620	0	0	0	0	0
ENSMUSG00000113676	Gm18621	0	0	0	0	0
ENSMUSG00000112916	Gm18622	0	0	0	0	0
ENSMUSG00000112651	Gm18623	0	0	0	0	1
ENSMUSG00000113372	Gm18624	0	0	0	0	0
ENSMUSG00000113323	Gm18625	0	0	0	0	0
ENSMUSG00000114187	Gm18626	0	0	0	0	0
ENSMUSG00000113286	Gm18627	0	0	0	0	0
ENSMUSG00000113748	Gm18628	0	0	0	0	0
ENSMUSG00000114109	Gm18629	0	0	0	0	0
ENSMUSG00000114060	Gm18630	0	0	0	0	0
ENSMUSG00000114191	Gm18631	0	0	1	0.333333	0
ENSMUSG00000113942	Gm18632	1	0	0	0.333333	0
ENSMUSG00000105315	Gm18635	0	0	0	0	0
ENSMUSG00000111899	Gm18636	1	0	0	0.333333	0
ENSMUSG00000111953	Gm18637	0	0	0	0	0
ENSMUSG00000109900	Gm18638	0	0	0	0	0
ENSMUSG00000109720	Gm18639	0	0	0	0	0
ENSMUSG00000109985	Gm18640	0	0	0	0	0
ENSMUSG00000109626	Gm18641	0	0	0	0	0
ENSMUSG00000108377	Gm18642	0	0	0	0	0
ENSMUSG00000114336	Gm18643	0	0	0	0	1
ENSMUSG00000109955	Gm18644	0	0	0	0	0
ENSMUSG00000110300	Gm18645	0	0	0	0	0
ENSMUSG00000110446	Gm18646	2.426	5.606	3.296	3.776	3
ENSMUSG00000117237	Gm18648	0	0	0	0	0
ENSMUSG00000117192	Gm18649	0	0	0	0	0
ENSMUSG00000117844	Gm18652	0	0	0	0	0
ENSMUSG00000111395	Gm18655	2	0	0	0.666667	0
ENSMUSG00000103852	Gm18658	0	0	0	0	0
ENSMUSG00000082070	Gm1866	1.248	1.256	0	0.834667	1
ENSMUSG00000104534	Gm18660	0	0	0	0	0
ENSMUSG00000099809	Gm18665	0	2.051	2	1.35033	0
ENSMUSG00000101660	Gm18666	5.505	0	0	1.835	0
ENSMUSG00000111224	Gm18669	0	0	0	0	0
ENSMUSG00000111909	Gm18670	0	0	0	0	0
ENSMUSG00000111251	Gm18671	0	0	0	0	0
ENSMUSG00000109502	Gm18672	0	0	0	0	0
ENSMUSG00000117318	Gm18679	0	0	0	0	0
ENSMUSG00000114966	Gm18681	0	0	0	0	0
ENSMUSG00000115470	Gm18683	0	0	0	0	0
ENSMUSG00000115921	Gm18685	0	0	0	0	0
ENSMUSG00000107832	Gm18688	2.009	0	0	0.669667	0
ENSMUSG00000107808	Gm18689	0	0	0	0	0
ENSMUSG00000107746	Gm18690	0	0	0	0	0
ENSMUSG00000107602	Gm18691	0	0	0	0	0
ENSMUSG00000104185	Gm18692	0	0	0	0	0
ENSMUSG00000116700	Gm18694	0	0	0	0	0
ENSMUSG00000111989	Gm18696	0	0	1.02	0.34	0
ENSMUSG00000100021	Gm18697	0	0	0	0	0
ENSMUSG00000104464	Gm18698	0	0	0	0	0
ENSMUSG00000099544	Gm18699	0	0	0	0	0
ENSMUSG00000099427	Gm18700	0	0	0	0	0
ENSMUSG00000101457	Gm18701	0	0	0	0	0
ENSMUSG00000104688	Gm18702	0	0	0	0	0
ENSMUSG00000111114	Gm18703	0	0	0	0	0
ENSMUSG00000112511	Gm18704	0	0	0	0	0
ENSMUSG00000110847	Gm18705	0	0	0	0	0
ENSMUSG00000109882	Gm18706	27	16	5	16	0
ENSMUSG00000097895	Gm18709	0	0	0	0	0
ENSMUSG00000105666	Gm18711	0	0	0	0	0
ENSMUSG00000117589	Gm18713	0	0	0	0	0
ENSMUSG00000115081	Gm18714	0	0	0	0	0
ENSMUSG00000115185	Gm18715	0	0	0	0	1
ENSMUSG00000107584	Gm18716	0	1	0	0.333333	1
ENSMUSG00000104477	Gm18717	0	0	0	0	0
ENSMUSG00000105026	Gm18719	0	0	0	0	0
ENSMUSG00000116348	Gm18722	2.016	5.028	0	2.348	0
ENSMUSG00000116999	Gm18723	0	0	0	0	0
ENSMUSG00000116274	Gm18724	0	0	0	0	0
ENSMUSG00000112218	Gm18726	6.264	0	0	2.088	1
ENSMUSG00000100031	Gm18727	0	0	0	0	0
ENSMUSG00000100955	Gm18728	0	0	0	0	0
ENSMUSG00000110837	Gm18729	0	0	0	0	0
ENSMUSG00000112209	Gm18730	0	0	0	0	0
ENSMUSG00000092444	Gm18733	0	0	0	0	0
ENSMUSG00000092438	Gm18734	0	0	1.029	0.343	0
ENSMUSG00000117077	Gm18735	1.002	0	1	0.667333	0
ENSMUSG00000117300	Gm18736	0	0	0	0	0
ENSMUSG00000092458	Gm18737	0	0	2.017	0.672333	0
ENSMUSG00000117107	Gm18738	0	0	0	0	0
ENSMUSG00000118050	Gm18739	0	0	0	0	0
ENSMUSG00000115298	Gm18741	0	0	0	0	0
ENSMUSG00000111286	Gm18745	0	0	0	0	0
ENSMUSG00000105028	Gm18747	0	0	0	0	0
ENSMUSG00000106444	Gm18748	0	0	0	0	0
ENSMUSG00000113215	Gm18749	0	0	0	0	0
ENSMUSG00000100917	Gm18751	0	0	0	0	0
ENSMUSG00000103105	Gm18752	0	0	0	0	0
ENSMUSG00000107262	Gm18753	0	0	0	0	1
ENSMUSG00000112712	Gm18755	22.027	30.051	6.763	19.6137	1
ENSMUSG00000109155	Gm18757	0	0	0	0	0
ENSMUSG00000114872	Gm18759	0	0	0	0	0
ENSMUSG00000114705	Gm18760	2	0	1	1	1
ENSMUSG00000115828	Gm18761	0	0	0	0	0
ENSMUSG00000115323	Gm18762	0	0	0	0	0
ENSMUSG00000117542	Gm18763	0	0	0	0	0
ENSMUSG00000117593	Gm18764	0	0	0	0	0
ENSMUSG00000107740	Gm18765	0	0	1.639	0.546333	0
ENSMUSG00000100019	Gm18766	0	0	0	0	0
ENSMUSG00000116732	Gm18769	0	0	0	0	0
ENSMUSG00000116592	Gm18770	0	0	0	0	0
ENSMUSG00000116731	Gm18771	0	0	0	0	0
ENSMUSG00000112279	Gm18774	0	0	0	0	0
ENSMUSG00000099473	Gm18775	19	6	3	9.33333	0
ENSMUSG00000101033	Gm18776	0	0	0	0	0
ENSMUSG00000112159	Gm18777	0	0	0	0	0
ENSMUSG00000092426	Gm18779	0	0	0	0	0
ENSMUSG00000109779	Gm18780	0	0	0	0	1
ENSMUSG00000109924	Gm18781	0	0	0	0	0
ENSMUSG00000109367	Gm18782	0	0	0	0	0
ENSMUSG00000113920	Gm18783	0	0	2	0.666667	0
ENSMUSG00000117207	Gm18784	0	0	0	0	0
ENSMUSG00000117767	Gm18786	11	19	6	12	0
ENSMUSG00000115759	Gm18787	0	0	1	0.333333	6
ENSMUSG00000110995	Gm18789	0	0	0	0	0
ENSMUSG00000107833	Gm18791	0	0	0	0	0
ENSMUSG00000113134	Gm18795	0	0	0	0	0
ENSMUSG00000099973	Gm18796	0	0	0	0	0
ENSMUSG00000100356	Gm18797	0	0	0	0	0
ENSMUSG00000101064	Gm18798	0	0	0	0	0
ENSMUSG00000100318	Gm18799	0	0	0	0	0
ENSMUSG00000101838	Gm18800	1.349	1.097	0	0.815333	0
ENSMUSG00000099448	Gm18801	0	0	0	0	0
ENSMUSG00000099490	Gm18802	0	0	0	0	0
ENSMUSG00000109519	Gm18806	0	0	0	0	0
ENSMUSG00000114376	Gm18807	0	0	0	0	3
ENSMUSG00000092477	Gm18808	0	0	0	0	0
ENSMUSG00000115764	Gm18811	0	0	0	0	0
ENSMUSG00000115452	Gm18812	0	0	0	0	0
ENSMUSG00000115649	Gm18813	0	0	0	0	0
ENSMUSG00000115952	Gm18814	0	0	0	0	0
ENSMUSG00000116242	Gm18815	0	0	0	0	0
ENSMUSG00000111153	Gm18820	0	0	0	0	0
ENSMUSG00000098761	Gm18821	0	0	0	0	0
ENSMUSG00000098047	Gm18822	6.246	5.385	0	3.877	0
ENSMUSG00000116746	Gm18825	0	0	0	0	0
ENSMUSG00000099750	Gm18827	0	0	0	0	0
ENSMUSG00000097291	Gm18828	0	0	0	0	0
ENSMUSG00000100901	Gm18829	0	0	0	0	0
ENSMUSG00000106116	Gm18830	4	2	0	2	0
ENSMUSG00000117568	Gm18832	0	0	0	0	0
ENSMUSG00000092461	Gm18833	0	0	0	0	0
ENSMUSG00000114675	Gm18834	0	0	0	0	0
ENSMUSG00000108098	Gm18838	0	0	0	0	0
ENSMUSG00000107424	Gm18839	0	0	0	0	0
ENSMUSG00000107568	Gm18840	0	0	0	0	0
ENSMUSG00000118297	Gm18842	0	0	0	0	0
ENSMUSG00000104511	Gm18843	0	0	0	0	0
ENSMUSG00000098167	Gm18848	0	0	0	0	0
ENSMUSG00000099432	Gm18849	0	0	0	0	0
ENSMUSG00000109883	Gm18850	0	0	0	0	0
ENSMUSG00000110054	Gm18851	0	0	0	0	0
ENSMUSG00000109758	Gm18854	0	0	0	0	0
ENSMUSG00000108471	Gm18855	0	0	0	0	0
ENSMUSG00000096192	Gm18856	0	0	1	0.333333	0
ENSMUSG00000110055	Gm18857	0	0	0	0	0
ENSMUSG00000081285	Gm18859	0	3.063	4.05	2.371	1
ENSMUSG00000110569	Gm18860	2.179	1.072	2.253	1.83467	2
ENSMUSG00000107303	Gm18861	0	0	0	0	0
ENSMUSG00000107819	Gm18862	0	0	0	0	0
ENSMUSG00000111309	Gm18863	0	0	0	0	0
ENSMUSG00000102261	Gm18864	1	0	0	0.333333	0
ENSMUSG00000102334	Gm18865	0	0	0	0	0
ENSMUSG00000106246	Gm18867	0	1.001	0	0.333667	4
ENSMUSG00000116192	Gm18869	0	0	0	0	0
ENSMUSG00000112687	Gm18871	0	0	0	0	0
ENSMUSG00000112487	Gm18873	0	0	1	0.333333	0
ENSMUSG00000101994	Gm18875	1	2	2	1.66667	0
ENSMUSG00000112098	Gm18876	0	0	0	0	0
ENSMUSG00000109103	Gm18877	0	0	0	0	0
ENSMUSG00000113353	Gm18878	0	0	0	0	0
ENSMUSG00000113624	Gm18879	0	0	0	0	0
ENSMUSG00000113221	Gm18880	0	0	0	0	0
ENSMUSG00000113916	Gm18881	0	0	0	0	0
ENSMUSG00000114418	Gm18883	0	0	0	0	0
ENSMUSG00000115673	Gm18884	0	0	0	0	0
ENSMUSG00000115029	Gm18885	0	0	0	0	0
ENSMUSG00000115132	Gm18888	0	0	0	0	0
ENSMUSG00000092230	Gm18889	0	0	1.003	0.334333	1
ENSMUSG00000116478	Gm18890	1	4	1	2	1
ENSMUSG00000111558	Gm18891	0	0	0	0	0
ENSMUSG00000111553	Gm18892	0	0	0	0	0
ENSMUSG00000105346	Gm18894	0	0	0	0	0
ENSMUSG00000116828	Gm18896	0	0	0	0	0
ENSMUSG00000111932	Gm18899	0	0	0	0	0
ENSMUSG00000103526	Gm18900	0	0	0	0	0
ENSMUSG00000105291	Gm18901	0	0	0	0	0
ENSMUSG00000111741	Gm18903	0	0	0	0	0
ENSMUSG00000112683	Gm18904	0	0	0	0	0
ENSMUSG00000108705	Gm18905	0	0	0	0	0
ENSMUSG00000109749	Gm18907	0	0	0	0	0
ENSMUSG00000108937	Gm18908	0	1	0	0.333333	0
ENSMUSG00000115760	Gm18909	0	0	0	0	0
ENSMUSG00000117722	Gm18910	0	0	0	0	0
ENSMUSG00000116438	Gm18911	23.395	8.226	0	10.5403	3
ENSMUSG00000107596	Gm18913	4.122	2.05	0	2.05733	0
ENSMUSG00000111383	Gm18914	0	1	0	0.333333	0
ENSMUSG00000106094	Gm18916	1.001	0	0	0.333667	0
ENSMUSG00000118399	Gm18917	1	0	2	1	1
ENSMUSG00000116791	Gm18918	0	0	0	0	0
ENSMUSG00000114030	Gm18921	0	0	0	0	0
ENSMUSG00000110643	Gm18924	0	0	0	0	0
ENSMUSG00000115714	Gm18926	0	0	0	0	0
ENSMUSG00000117802	Gm18929	0	0	0	0	0
ENSMUSG00000115928	Gm18930	23	26	1	16.6667	0
ENSMUSG00000110734	Gm18934	0	0	0	0	0
ENSMUSG00000110627	Gm18935	0	0	0	0	0
ENSMUSG00000118335	Gm18936	0	0	0	0	0
ENSMUSG00000114147	Gm18939	0	0	0	0	0
ENSMUSG00000113501	Gm18940	0	0	0	0	0
ENSMUSG00000111313	Gm18942	0	0	0	0	0
ENSMUSG00000109472	Gm18943	14.629	7.361	1.015	7.66833	1
ENSMUSG00000108916	Gm18944	0	0	0	0	0
ENSMUSG00000114964	Gm18945	0	0	0	0	0
ENSMUSG00000117556	Gm18948	0	0	0	0	0
ENSMUSG00000115808	Gm18949	1.006	2.014	0	1.00667	2
ENSMUSG00000102341	Gm18952	0	0	0	0	0
ENSMUSG00000093625	Gm18953	0	0	0	0	0
ENSMUSG00000114130	Gm18954	0	0	0	0	0
ENSMUSG00000113840	Gm18955	7.001	0	3	3.33367	8
ENSMUSG00000102851	Gm18956	0	0	0	0	0
ENSMUSG00000105786	Gm18957	0	0	0	0	0
ENSMUSG00000108823	Gm18959	0	0	0	0	0
ENSMUSG00000113514	Gm18960	0	0	0	0	0
ENSMUSG00000117166	Gm18961	0	0	0	0	0
ENSMUSG00000115687	Gm18962	0	0	0	0	0
ENSMUSG00000117735	Gm18963	0	0	0	0	0
ENSMUSG00000103797	Gm18964	0	0	0	0	0
ENSMUSG00000114086	Gm18968	0	0	0	0	0
ENSMUSG00000100065	Gm18969	0	0	0	0	0
ENSMUSG00000099507	Gm18970	0	0	0	0	0
ENSMUSG00000105193	Gm18971	0	0	0	0	0
ENSMUSG00000112620	Gm18972	0	0	0	0	0
ENSMUSG00000108582	Gm18973	0	0	0	0	0
ENSMUSG00000114012	Gm18974	0	0	0	0	0
ENSMUSG00000115642	Gm18977	0	0	0	0	0
ENSMUSG00000117936	Gm18978	0	0	0	0	0
ENSMUSG00000116212	Gm18979	0	0	0	0	0
ENSMUSG00000104744	Gm18980	0	0	0	0	0
ENSMUSG00000100867	Gm18981	6	2	0	2.66667	1
ENSMUSG00000105798	Gm18982	0	0	0	0	0
ENSMUSG00000112943	Gm18983	0	0	0	0	0
ENSMUSG00000103498	Gm18984	0	0	0	0	0
ENSMUSG00000105800	Gm18985	0	0	0	0	0
ENSMUSG00000111601	Gm18986	0	0	0	0	0
ENSMUSG00000108699	Gm18988	0	0	0	0	1
ENSMUSG00000114622	Gm18990	2.004	1.001	2.007	1.67067	2
ENSMUSG00000110394	Gm18991	0	0	1	0.333333	0
ENSMUSG00000117012	Gm18992	0	1	0	0.333333	0
ENSMUSG00000118290	Gm18993	0	0	0	0	0
ENSMUSG00000115040	Gm18994	0	3	0	1	0
ENSMUSG00000107378	Gm18995	0	1	1	0.666667	0
ENSMUSG00000111457	Gm18996	3	2	1	2	0
ENSMUSG00000111483	Gm18997	0	2	0	0.666667	1
ENSMUSG00000117782	Gm18999	0	0	0	0	0
ENSMUSG00000116962	Gm19000	3.009	0	1.001	1.33667	1
ENSMUSG00000113291	Gm19001	0	0	0	0	0
ENSMUSG00000102768	Gm19002	0	0	0	0	0
ENSMUSG00000112802	Gm19005	0	0	0	0	0
ENSMUSG00000112443	Gm19007	1	0	0	0.333333	0
ENSMUSG00000113509	Gm19009	0	0	0	0	0
ENSMUSG00000114700	Gm19010	0	0	0	0	0
ENSMUSG00000113333	Gm19011	0	0	0	0	0
ENSMUSG00000117259	Gm19012	0	0	0	0	0
ENSMUSG00000098897	Gm19013	0	2.001	0	0.667	0
ENSMUSG00000115277	Gm19016	0	0	0	0	0
ENSMUSG00000114628	Gm19018	0	0	0	0	0
ENSMUSG00000103641	Gm19024	0	0	0	0	0
ENSMUSG00000103845	Gm19026	62.99	44.198	15.718	40.9687	12
ENSMUSG00000099562	Gm19027	0	0	0	0	0
ENSMUSG00000101372	Gm19028	1.002	0	0	0.334	1
ENSMUSG00000100662	Gm19029	0	0	0	0	1
ENSMUSG00000104440	Gm19030	0	0	0	0	0
ENSMUSG00000093748	Gm19031	0	0	0	0	0
ENSMUSG00000109465	Gm19032	0	0	0	0	0
ENSMUSG00000109078	Gm19033	0	1	0	0.333333	1
ENSMUSG00000114648	Gm19034	0	0	0	0	0
ENSMUSG00000102232	Gm19035	5	0	0	1.66667	0
ENSMUSG00000108247	Gm19039	0	0	0	0	0
ENSMUSG00000107411	Gm19040	27.141	29.122	26.05	27.4377	11
ENSMUSG00000113878	Gm19045	0	0	0	0	0
ENSMUSG00000113511	Gm19046	4	7	7	6	5
ENSMUSG00000113166	Gm19047	0	0	0	0	0
ENSMUSG00000115731	Gm19050	0	0	0	0	0
ENSMUSG00000117492	Gm19052	0	0	0	0	2
ENSMUSG00000112124	Gm19056	0	2	0	0.666667	0
ENSMUSG00000104163	Gm19057	0	2	0	0.666667	0
ENSMUSG00000104424	Gm19058	0	0	0	0	0
ENSMUSG00000107034	Gm19060	0	0	0	0	0
ENSMUSG00000117963	Gm19062	0	0	0	0	0
ENSMUSG00000107873	Gm19065	0	0	0	0	0
ENSMUSG00000103193	Gm19066	0	1.295	0	0.431667	1
ENSMUSG00000112692	Gm19073	0	0	0	0	0
ENSMUSG00000112624	Gm19074	0	0	0	0	0
ENSMUSG00000118258	Gm19076	0	0	0	0	0
ENSMUSG00000115351	Gm19077	0	0	0	0	0
ENSMUSG00000108305	Gm19078	0	0	0	0	0
ENSMUSG00000104596	Gm19080	0	0	0	0	0
ENSMUSG00000116531	Gm19082	0	0	0	0	0
ENSMUSG00000114124	Gm19084	0	0	0	0	0
ENSMUSG00000101958	Gm19085	0	0	0	0	0
ENSMUSG00000100020	Gm19086	0	0	0	0	0
ENSMUSG00000100595	Gm19087	0	0	0	0	0
ENSMUSG00000105763	Gm19088	2	3	1	2	0
ENSMUSG00000106473	Gm19089	0	0	0	0	0
ENSMUSG00000112199	Gm19090	0	1	0	0.333333	0
ENSMUSG00000109525	Gm19091	0	0	0	0	0
ENSMUSG00000108992	Gm19092	0	0	0	0	0
ENSMUSG00000110385	Gm19093	0	0	0	0	0
ENSMUSG00000109581	Gm19094	0	0	0	0	0
ENSMUSG00000113264	Gm19095	0	0	0	0	0
ENSMUSG00000109705	Gm19096	0	0	0	0	0
ENSMUSG00000114920	Gm19097	1	0	0	0.333333	0
ENSMUSG00000115290	Gm19098	0	0	0	0	0
ENSMUSG00000115603	Gm19099	0	0	0	0	0
ENSMUSG00000118296	Gm19100	0	0	0	0	0
ENSMUSG00000106763	Gm19102	0	0	0	0	0
ENSMUSG00000104946	Gm19104	0	0	0	0	0
ENSMUSG00000114223	Gm19108	0	0	0	0	0
ENSMUSG00000115034	Gm19109	1	0	0	0.333333	0
ENSMUSG00000115554	Gm19111	0	0	0	0	0
ENSMUSG00000111238	Gm19113	0	1	0	0.333333	0
ENSMUSG00000102891	Gm19114	0	0	0	0	0
ENSMUSG00000112720	Gm19116	0	0	0	0	0
ENSMUSG00000113513	Gm19118	0	0	0	0	0
ENSMUSG00000114825	Gm19119	0	0	0	0	0
ENSMUSG00000115346	Gm19120	0	0	0	0	0
ENSMUSG00000111241	Gm19121	0	0	0	0	0
ENSMUSG00000099458	Gm19123	0	0	0	0	0
ENSMUSG00000099376	Gm19124	0	0	0	0	0
ENSMUSG00000099563	Gm19125	0	0	0	0	0
ENSMUSG00000109490	Gm19126	0	0	0	0	0
ENSMUSG00000109471	Gm19127	0	0	0	0	0
ENSMUSG00000115295	Gm19129	0	0	0	0	0
ENSMUSG00000107708	Gm19131	0	0	0	0	0
ENSMUSG00000114044	Gm19134	0	0	0	0	1
ENSMUSG00000099701	Gm19136	1	0	0	0.333333	0
ENSMUSG00000111719	Gm19137	0	0	0	0	0
ENSMUSG00000114465	Gm19139	0	0	0	0	0
ENSMUSG00000109977	Gm19140	0	0	0	0	1
ENSMUSG00000116345	Gm19141	0	0	0	0	0
ENSMUSG00000116605	Gm19142	0	0	0	0	0
ENSMUSG00000113898	Gm19144	0	0	0	0	0
ENSMUSG00000117343	Gm19145	0	0	0	0	0
ENSMUSG00000115741	Gm19146	0	0	0	0	0
ENSMUSG00000105225	Gm19147	0	0	0	0	0
ENSMUSG00000104787	Gm19148	0	0	0	0	0
ENSMUSG00000114394	Gm19153	0	0	0	0	0
ENSMUSG00000113542	Gm19154	0	0	0	0	0
ENSMUSG00000114973	Gm19156	0	0	0	0	0
ENSMUSG00000115135	Gm19157	0	0	0	0	0
ENSMUSG00000115832	Gm19158	0	0	1	0.333333	0
ENSMUSG00000117712	Gm19159	1	3	0	1.33333	1
ENSMUSG00000112200	Gm19161	0	0	0	0	0
ENSMUSG00000113534	Gm19163	0	0	0	0	0
ENSMUSG00000110081	Gm19164	3	1	0	1.33333	0
ENSMUSG00000107449	Gm19165	0	0	0	0	0
ENSMUSG00000105170	Gm19166	0	0	0	0	0
ENSMUSG00000112427	Gm19168	0	0	0	0	0
ENSMUSG00000111945	Gm19169	7	1	4	4	2
ENSMUSG00000110650	Gm19170	0	1	0	0.333333	0
ENSMUSG00000107692	Gm19172	0	0	0	0	0
ENSMUSG00000107457	Gm19173	0	0	0	0	0
ENSMUSG00000110944	Gm19174	0	0	0	0	0
ENSMUSG00000105262	Gm19175	0	0	0	0	0
ENSMUSG00000113561	Gm19176	0	0	0	0	0
ENSMUSG00000107475	Gm19177	0	0	0	0	0
ENSMUSG00000110816	Gm19178	1	0	0	0.333333	0
ENSMUSG00000118308	Gm19179	0	0	0	0	0
ENSMUSG00000112863	Gm19181	0	0	0	0	1
ENSMUSG00000109275	Gm19182	0	0	0	0	0
ENSMUSG00000117046	Gm19183	0	0	0	0	0
ENSMUSG00000106207	Gm19184	0	0	0	0	0
ENSMUSG00000105859	Gm19185	0	0	0	0	0
ENSMUSG00000112560	Gm19186	0	0	0	0	0
ENSMUSG00000108347	Gm19187	0	0	0	0	0
ENSMUSG00000113686	Gm19189	0	0	0	0	0
ENSMUSG00000101459	Gm19193	0	0	0	0	0
ENSMUSG00000103815	Gm19194	0	0	0	0	0
ENSMUSG00000113357	Gm19195	0	0	1	0.333333	1
ENSMUSG00000109975	Gm19196	9.434	10.584	0	6.67267	7
ENSMUSG00000117170	Gm19197	0	0	0	0	0
ENSMUSG00000114260	Gm19198	0	0	0	0	0
ENSMUSG00000116191	Gm19199	0	0	0	0	0
ENSMUSG00000098023	Gm19200	0	0	0	0	0
ENSMUSG00000110082	Gm19201	0	0	0	0	0
ENSMUSG00000104685	Gm19202	0	1.001	0	0.333667	0
ENSMUSG00000092376	Gm19203	0	0	0	0	4
ENSMUSG00000101996	Gm19206	0	0	0	0	0
ENSMUSG00000115112	Gm19207	0	0	0	0	0
ENSMUSG00000110968	Gm19208	0	0	0	0	0
ENSMUSG00000117779	Gm19209	1.145	2.407	2.424	1.992	0
ENSMUSG00000106129	Gm19210	0	0	0	0	0
ENSMUSG00000105696	Gm19211	0	0	0	0	0
ENSMUSG00000110936	Gm19212	0	0	0	0	0
ENSMUSG00000103090	Gm19214	0	0	0	0	0
ENSMUSG00000114466	Gm19216	0	0	0	0	0
ENSMUSG00000112128	Gm19217	0	0	0	0	0
ENSMUSG00000111725	Gm19219	0	0	0	0	0
ENSMUSG00000113337	Gm19220	0	0	0	0	0
ENSMUSG00000113491	Gm19221	1.05	2.143	0	1.06433	1
ENSMUSG00000114844	Gm19222	0	0	0	0	0
ENSMUSG00000115126	Gm19223	0	0	0	0	0
ENSMUSG00000100918	Gm19224	0	0	0	0	0
ENSMUSG00000115765	Gm19227	0	0	0	0	0
ENSMUSG00000110748	Gm19228	0	0	0	0	0
ENSMUSG00000102216	Gm19231	0	0	0	0	0
ENSMUSG00000109939	Gm19232	0	0	0	0	0
ENSMUSG00000111906	Gm19233	0	0	0	0	0
ENSMUSG00000115694	Gm19235	0	0	0	0	0
ENSMUSG00000115238	Gm19236	2.002	4	5	3.66733	2
ENSMUSG00000108160	Gm19237	0	0	0	0	0
ENSMUSG00000113577	Gm19238	0	0	0	0	0
ENSMUSG00000114674	Gm19239	0	0	0	0	0
ENSMUSG00000114443	Gm19241	0	0	0	0	1
ENSMUSG00000105914	Gm19243	0	0	0	0	0
ENSMUSG00000107627	Gm19244	0	0	0	0	0
ENSMUSG00000092505	Gm19246	0	0	0	0	0
ENSMUSG00000110416	Gm19248	0	0	0	0	0
ENSMUSG00000108205	Gm19252	0	0	0	0	0
ENSMUSG00000107758	Gm19253	0	0	0	0	0
ENSMUSG00000107506	Gm19254	0	0	0	0	0
ENSMUSG00000111988	Gm19256	0	0	0	0	0
ENSMUSG00000099771	Gm19257	0	0	0	0	0
ENSMUSG00000116419	Gm19267	0	0	0	0	0
ENSMUSG00000100522	Gm19280	0	0	0	0	0
ENSMUSG00000117218	Gm19283	0	0	1	0.333333	0
ENSMUSG00000107701	Gm19287	0	0	1.001	0.333667	0
ENSMUSG00000114517	Gm19290	1	0	0	0.333333	0
ENSMUSG00000116758	Gm19291	0	0	0	0	0
ENSMUSG00000112746	Gm19309	1.002	0	0	0.334	1
ENSMUSG00000115385	Gm19311	0	0	0	0	0
ENSMUSG00000118142	Gm19312	0	0	0	0	1
ENSMUSG00000114222	Gm19320	0	0	0	0	0
ENSMUSG00000111353	Gm19324	0	0	0	0	1
ENSMUSG00000112789	Gm19326	2.049	0	1.032	1.027	0
ENSMUSG00000118398	Gm19334	1	0	0	0.333333	0
ENSMUSG00000113745	Gm19340	0	0	0	0	0
ENSMUSG00000092216	Gm19345	44	51	65	53.3333	66
ENSMUSG00000098492	Gm19353	15.069	1.203	10.337	8.86967	17
ENSMUSG00000108437	Gm19366	0	0	0	0	0
ENSMUSG00000113956	Gm19368	0	0	0	0	0
ENSMUSG00000115631	Gm19371	0	0	0	0	0
ENSMUSG00000117180	Gm19399	0	0	0	0	0
ENSMUSG00000109372	Gm19410	1654	1566	624	1281.33	5
ENSMUSG00000105240	Gm19418	0	0	0	0	0
ENSMUSG00000099310	Gm19427	0	1	0	0.333333	0
ENSMUSG00000110528	Gm1943	6.514	31.907	4.216	14.2123	0
ENSMUSG00000103716	Gm19430	0	0	0	0	0
ENSMUSG00000113435	Gm19441	0	0	0	0	0
ENSMUSG00000106935	Gm19457	1.001	0	0	0.333667	0
ENSMUSG00000093601	Gm19459	0	0	0	0	0
ENSMUSG00000118549	Gm19465	0	0	0	0	0
ENSMUSG00000083841	Gm1947	1.012	1.033	1.017	1.02067	0
ENSMUSG00000100013	Gm19480	0	0	0	0	0
ENSMUSG00000118177	Gm19486	0	0	0	0	0
ENSMUSG00000100602	Gm19498	1	0	0	0.333333	0
ENSMUSG00000100551	Gm19503	0	0	0	0	0
ENSMUSG00000118194	Gm19505	0	0	0	0	0
ENSMUSG00000113213	Gm19540	0	0	0	0	0
ENSMUSG00000093644	Gm19560	0	0	0	0	0
ENSMUSG00000113266	Gm19563	1	0	0	0.333333	0
ENSMUSG00000105129	Gm19566	0	0	0	0	0
ENSMUSG00000116403	Gm19571	0	0	0	0	0
ENSMUSG00000111580	Gm19572	0	0	0	0	0
ENSMUSG00000100701	Gm19587	0	0	0	0	1
ENSMUSG00000107857	Gm19596	0	0	0	0	0
ENSMUSG00000112079	Gm19599	0	0	0	0	0
ENSMUSG00000110889	Gm19611	0	0	0	0	0
ENSMUSG00000111884	Gm19612	0	0	0	0	0
ENSMUSG00000106956	Gm19617	1.059	0	0	0.353	0
ENSMUSG00000105181	Gm19620	1.004	0	0	0.334667	2
ENSMUSG00000112326	Gm19624	2.215	0	0	0.738333	0
ENSMUSG00000101130	Gm19637	0	0	0	0	0
ENSMUSG00000111175	Gm19640	0	0	0	0	0
ENSMUSG00000100310	Gm19641	0	0	0	0	0
ENSMUSG00000108185	Gm19653	0	0	0	0	0
ENSMUSG00000096641	Gm19663	0	0	0	0	0
ENSMUSG00000070960	Gm19680	0	0	0	0	0
ENSMUSG00000109976	Gm19683	0	0	0	0	0
ENSMUSG00000092277	Gm19684	0	0	0	0	1
ENSMUSG00000112643	Gm19688	0	2.001	0	0.667	0
ENSMUSG00000106551	Gm1969	0	0	3.019	1.00633	0
ENSMUSG00000102646	Gm19694	0	0	0	0	0
ENSMUSG00000111188	Gm19709	0	0	0	0	0
ENSMUSG00000114593	Gm19716	7	6	4	5.66667	18
ENSMUSG00000097053	Gm1972	0	0	0	0	3
ENSMUSG00000118289	Gm19724	0	0	0	0	0
ENSMUSG00000107806	Gm19726	0	0	0	0	0
ENSMUSG00000105644	Gm19739	0	0	0	0	0
ENSMUSG00000118360	Gm19755	0	0	0	0	0
ENSMUSG00000108433	Gm19761	0	0	0	0	0
ENSMUSG00000107775	Gm19764	0	0	0	0	0
ENSMUSG00000116969	Gm19771	0	0	0	0	0
ENSMUSG00000099488	Gm19774	0	0	0	0	0
ENSMUSG00000103597	Gm19777	0	0	0	0	1
ENSMUSG00000113604	Gm19786	4.858	0	1.161	2.00633	0
ENSMUSG00000091049	Gm1979	0	2.159	1.105	1.088	0
ENSMUSG00000111330	Gm19790	0	0	0	0	0
ENSMUSG00000097214	Gm19791	0	0	0	0	0
ENSMUSG00000106868	Gm19798	0	1.019	0	0.339667	1
ENSMUSG00000084858	Gm1980	4.322	14.132	5.447	7.967	4
ENSMUSG00000112491	Gm19801	0	0	1	0.333333	0
ENSMUSG00000092223	Gm19807	0	0	0	0	0
ENSMUSG00000111897	Gm19810	0	0	0	0	1
ENSMUSG00000115885	Gm19811	0	0	0	0	0
ENSMUSG00000093716	Gm19815	4.024	3.143	1.001	2.72267	2
ENSMUSG00000101703	Gm1982	0	0	0	0	0
ENSMUSG00000115658	Gm19829	0	0	0	0	0
ENSMUSG00000091194	Gm19840	0	1.001	0	0.333667	0
ENSMUSG00000104780	Gm19843	4.025	1.272	2.005	2.434	6
ENSMUSG00000117582	Gm19853	0	0	0	0	0
ENSMUSG00000109856	Gm19855	0	0	0	0	0
ENSMUSG00000116559	Gm19867	0	0	0	0	0
ENSMUSG00000101454	Gm1988	0	0	0	0	0
ENSMUSG00000108925	Gm19880	0	0	0	0	0
ENSMUSG00000115058	Gm19883	0	0	0	0	0
ENSMUSG00000110668	Gm19885	0	0	0	0	0
ENSMUSG00000101208	Gm19891	0	0	0	0	0
ENSMUSG00000093419	Gm19898	0	0	0	0	0
ENSMUSG00000109514	Gm19900	0	0	0	0	0
ENSMUSG00000102667	Gm19901	0	0	0	0	0
ENSMUSG00000107435	Gm19908	1	0	0	0.333333	0
ENSMUSG00000110334	Gm19921	0	0	0	0	0
ENSMUSG00000101846	Gm19927	0	0	0	0	0
ENSMUSG00000073267	Gm1993	0	0	0	0	0
ENSMUSG00000104972	Gm19931	0	0	0	0	1
ENSMUSG00000093490	Gm19932	0	0	0	0	1
ENSMUSG00000110332	Gm19935	48	24	73	48.3333	108
ENSMUSG00000110930	Gm19936	0	0	3	1	0
ENSMUSG00000116475	Gm19945	0	0	0	0	0
ENSMUSG00000113011	Gm1995	0	0	0	0	0
ENSMUSG00000109404	Gm19963	0	0	0	0	0
ENSMUSG00000094429	Gm19965	0	0	0	0	1
ENSMUSG00000117109	Gm19969	0	0	0	0	0
ENSMUSG00000111562	Gm19987	0	0	0	0	0
ENSMUSG00000112282	Gm19989	0	0	0	0	0
ENSMUSG00000111754	Gm19994	0	0	0	0	0
ENSMUSG00000117183	Gm20008	372.776	259.246	50	227.341	361
ENSMUSG00000117622	Gm20026	0	0	0	0	0
ENSMUSG00000080959	Gm2003	0	0	0	0	0
ENSMUSG00000109923	Gm20039	2	0	0	0.666667	1
ENSMUSG00000095648	Gm2004	165.417	88.769	0	84.7287	157
ENSMUSG00000116997	Gm20040	0	0	0	0	0
ENSMUSG00000112840	Gm20049	0	0	0	0	0
ENSMUSG00000080819	Gm2005	0	0	0	0	0
ENSMUSG00000103847	Gm20056	2.193	1.066	0	1.08633	4
ENSMUSG00000100525	Gm20058	0	0	0	0	0
ENSMUSG00000094932	Gm2007	189.144	287.301	57.633	178.026	278
ENSMUSG00000115477	Gm20070	0	0	0	0	0
ENSMUSG00000106925	Gm20072	1.004	0	0	0.334667	0
ENSMUSG00000109099	Gm20074	0	0	0	0	0
ENSMUSG00000116102	Gm20082	3.004	0	1.001	1.335	0
ENSMUSG00000094249	Gm20091	0	0	0	0	0
ENSMUSG00000113182	Gm20102	0	0	0	0	0
ENSMUSG00000112676	Gm20108	0	0	0	0	0
ENSMUSG00000107741	Gm2011	0	6.253	0	2.08433	5
ENSMUSG00000098837	Gm20111	0	0	0	0	0
ENSMUSG00000099941	Gm20118	0	0	0	0	0
ENSMUSG00000082639	Gm2012	0	0	0	0	0
ENSMUSG00000104798	Gm20121	0	0	0	0	0
ENSMUSG00000115581	Gm20127	0	0	0	0	0
ENSMUSG00000105154	Gm20128	0	0	0	0	0
ENSMUSG00000108896	Gm20136	0	0	0	0	0
ENSMUSG00000107700	Gm20144	0	0	0	0	0
ENSMUSG00000117385	Gm20147	0	0	0	0	0
ENSMUSG00000115010	Gm20150	1.004	2.011	0	1.005	1
ENSMUSG00000106884	Gm20156	0	0	0	0	0
ENSMUSG00000103483	Gm20162	9	10	2	7	0
ENSMUSG00000116808	Gm20164	0	0	0	0	0
ENSMUSG00000115133	Gm20167	0	0	0	0	0
ENSMUSG00000107609	Gm20177	0	0	0	0	0
ENSMUSG00000086941	Gm2020	0	0	0	0	0
ENSMUSG00000102596	Gm20203	1	0	0	0.333333	0
ENSMUSG00000100912	Gm2021	0	0	0	0	0
ENSMUSG00000106335	Gm20223	0	0	0	0	0
ENSMUSG00000105375	Gm20239	0	0	0	0	0
ENSMUSG00000114764	Gm20241	0	0	0	0	0
ENSMUSG00000102059	Gm20257	1	0	0	0.333333	0
ENSMUSG00000078886	Gm2026	790.747	643.052	67.977	500.592	316
ENSMUSG00000112795	Gm2027	10.917	4.362	1.051	5.44333	0
ENSMUSG00000099989	Gm20281	0	0	0	0	0
ENSMUSG00000092551	Gm20287	0	0	0	0	0
ENSMUSG00000113639	Gm20288	0	0	0	0	0
ENSMUSG00000117665	Gm20294	0	0	0	0	0
ENSMUSG00000083628	Gm2030	0	0	0	0	0
ENSMUSG00000101219	Gm20302	1.035	0	0	0.345	1
ENSMUSG00000111980	Gm20304	0	0	0	0	0
ENSMUSG00000103979	Gm20305	0	0	0	0	0
ENSMUSG00000109789	Gm2033	8	20.196	10	12.732	13
ENSMUSG00000114139	Gm20336	7.49	5.843	10.94	8.091	11
ENSMUSG00000118546	Gm20348	0	0	0	0	0
ENSMUSG00000113282	Gm20368	1	0	1.001	0.667	2
ENSMUSG00000116041	Gm20369	0	0	0	0	0
ENSMUSG00000100622	Gm20379	0	0	0	0	0
ENSMUSG00000092603	Gm20386	0	0	0	0	0
ENSMUSG00000092363	Gm20391	0	0	0	0	0
ENSMUSG00000092362	Gm20392	0	0	0	0	1
ENSMUSG00000092504	Gm20396	0	0	0	0	0
ENSMUSG00000092516	Gm20397	0	0	0	0	0
ENSMUSG00000092393	Gm20399	0	0	0	0	0
ENSMUSG00000106900	Gm2040	0	0	0	0	0
ENSMUSG00000092385	Gm20401	0	0	0	0	0
ENSMUSG00000092233	Gm20403	0	0	0	0	0
ENSMUSG00000092566	Gm20409	0	0	0	0	0
ENSMUSG00000092562	Gm20414	0	0	0	0	0
ENSMUSG00000092313	Gm20415	0	0	0	0	0
ENSMUSG00000096276	Gm2042	0	0	0	0	0
ENSMUSG00000092544	Gm20422	4.129	18.472	0	7.53367	0
ENSMUSG00000092247	Gm20426	0	0	0	0	1
ENSMUSG00000092553	Gm20428	0	0	1	0.333333	0
ENSMUSG00000092358	Gm20430	0	0	0	0	0
ENSMUSG00000089739	Gm20431	37.616	48.566	0	28.7273	32
ENSMUSG00000092181	Gm20432	0	0	0	0	0
ENSMUSG00000092619	Gm20438	1	0	0	0.333333	0
ENSMUSG00000092360	Gm20441	0	0	0	0	0
ENSMUSG00000092394	Gm20445	0	0	0	0	0
ENSMUSG00000092306	Gm20447	0	0	0	0	0
ENSMUSG00000092592	Gm20449	18.536	6.827	3.844	9.73567	15
ENSMUSG00000092606	Gm20450	0	0	0	0	0
ENSMUSG00000092493	Gm20451	0	0	0	0	0
ENSMUSG00000092290	Gm20452	0	0	0	0	0
ENSMUSG00000092414	Gm20453	0	0	0	0	0
ENSMUSG00000092296	Gm20454	0	0	0	0	0
ENSMUSG00000090996	Gm20458	0	0	103.73	34.5767	196
ENSMUSG00000092406	Gm20462	0	0	0	0	0
ENSMUSG00000092465	Gm20472	2.059	0	0	0.686333	1
ENSMUSG00000092472	Gm20473	0	0	0	0	0
ENSMUSG00000095564	Gm20474	0	0	0	0	0
ENSMUSG00000092565	Gm20477	0	0	0	0	0
ENSMUSG00000092367	Gm20479	0	0	0	0	0
ENSMUSG00000114410	Gm2048	0	0	0	0	0
ENSMUSG00000092197	Gm20480	0	0	0	0	0
ENSMUSG00000092490	Gm20482	0	0	0	0	0
ENSMUSG00000092597	Gm20486	0	0	0	0	0
ENSMUSG00000092549	Gm20491	2	0	5	2.33333	1
ENSMUSG00000092246	Gm20493	0	0	0	0	0
ENSMUSG00000092480	Gm20495	0	0	0	0	0
ENSMUSG00000092310	Gm20509	0	0	0	0	0
ENSMUSG00000023984	Gm20517	60.872	72.803	21.927	51.8673	46
ENSMUSG00000092470	Gm20518	41.462	45.437	77.517	54.8053	24
ENSMUSG00000092261	Gm20519	17.144	3.035	7.071	9.08333	23
ENSMUSG00000092232	Gm20521	0	0	0	0	0
ENSMUSG00000092172	Gm20523	0	0	0	0	0
ENSMUSG00000092343	Gm20525	0	0	0	0	0
ENSMUSG00000092435	Gm20526	0	0	0	0	0
ENSMUSG00000103265	Gm2053	0	0	1	0.333333	1
ENSMUSG00000092304	Gm20530	0	0	0	0	0
ENSMUSG00000092356	Gm20532	173.546	76.857	0	83.4677	0
ENSMUSG00000092588	Gm20534	0	0	0	0	0
ENSMUSG00000092541	Gm20537	43.844	26.306	1.743	23.9643	12
ENSMUSG00000091471	Gm20538	0	0	0	0	3
ENSMUSG00000092390	Gm20541	1.002	0	0	0.334	0
ENSMUSG00000092513	Gm20542	0	0	0	0	0
ENSMUSG00000092295	Gm20543	0	0	0	0	0
ENSMUSG00000092428	Gm20545	1.062	0	0	0.354	1
ENSMUSG00000092511	Gm20547	4.857	11.91	0	5.589	0
ENSMUSG00000092377	Gm20549	0	0	0	0	0
ENSMUSG00000107413	Gm20553	0	0	0	0	0
ENSMUSG00000102076	Gm20561	0	0	0	0	0
ENSMUSG00000116255	Gm20564	0	1	0	0.333333	1
ENSMUSG00000105233	Gm20568	0	7.698	2.135	3.27767	3
ENSMUSG00000118164	Gm20570	1.062	1.113	1.067	1.08067	0
ENSMUSG00000098082	Gm20574	0	0	0	0	0
ENSMUSG00000074903	Gm2058	2.302	11.733	1.358	5.131	0
ENSMUSG00000110025	Gm20586	0	0	0	0	0
ENSMUSG00000099714	Gm20587	0	0	0	0	0
ENSMUSG00000108162	Gm20589	1	0	0	0.333333	2
ENSMUSG00000110429	Gm2059	0	0	0	0	0
ENSMUSG00000118301	Gm20593	0	0	0	0	0
ENSMUSG00000117308	Gm20596	0	0	0	0	0
ENSMUSG00000041716	Gm20604	1147.25	1286.25	129.636	854.379	437
ENSMUSG00000029720	Gm20605	51.398	46.133	697.971	265.167	295
ENSMUSG00000093722	Gm20612	2	1	0	1	0
ENSMUSG00000093544	Gm20613	0	0	0	0	0
ENSMUSG00000093649	Gm20614	0	0	0	0	0
ENSMUSG00000093381	Gm20615	0	0	0	0	0
ENSMUSG00000093473	Gm20620	0	0	0	0	0
ENSMUSG00000093563	Gm20630	0	0	0	0	0
ENSMUSG00000093687	Gm20637	1	0	4	1.66667	1
ENSMUSG00000093779	Gm20648	0	0	0	0	0
ENSMUSG00000093492	Gm20651	0	0	0	0	0
ENSMUSG00000093671	Gm20656	1.164	0	0	0.388	0
ENSMUSG00000093484	Gm20657	0	0	0	0	0
ENSMUSG00000081224	Gm2066	0	0	0	0	0
ENSMUSG00000093541	Gm20660	0	0	0	0	0
ENSMUSG00000079323	Gm20661	0	0	8.627	2.87567	0
ENSMUSG00000093456	Gm20662	25.456	10.447	12.147	16.0167	11
ENSMUSG00000093741	Gm20672	0	0	0	0	0
ENSMUSG00000093747	Gm20673	0	0	0	0	0
ENSMUSG00000093547	Gm20674	0	0	0	0	0
ENSMUSG00000093766	Gm20679	0	0	0	0	0
ENSMUSG00000093593	Gm20683	183.512	121.848	277.372	194.244	70
ENSMUSG00000093384	Gm20689	0	0	0	0	0
ENSMUSG00000103007	Gm20690	0	0	0	0	0
ENSMUSG00000093505	Gm20691	0	0	0	0	0
ENSMUSG00000093614	Gm20693	0	0	0	0	0
ENSMUSG00000093446	Gm20694	0	0	0	0	0
ENSMUSG00000093575	Gm20695	65.441	57.449	26.948	49.946	36
ENSMUSG00000030068	Gm20696	7.926	14.369	17.452	13.249	26
ENSMUSG00000093758	Gm20701	0	0	0	0	0
ENSMUSG00000093437	Gm20702	1.002	0	1.001	0.667667	0
ENSMUSG00000093580	Gm20706	0	0	0	0	0
ENSMUSG00000093485	Gm20708	0	71.714	24.999	32.2377	0
ENSMUSG00000045929	Gm20715	7.567	4.441	8.919	6.97567	0
ENSMUSG00000093752	Gm20716	4904.62	4693.52	805.589	3467.91	1988
ENSMUSG00000093708	Gm20718	0	0	0	0	0
ENSMUSG00000076500	Gm20730	0	0	0	0	0
ENSMUSG00000111010	Gm20734	0	0	0	0	0
ENSMUSG00000093993	Gm20736	0	0	0	0	0
ENSMUSG00000095950	Gm20737	0	0	0	0	0
ENSMUSG00000094575	Gm20738	0	0	0	0	0
ENSMUSG00000094729	Gm20747	0	0	0	0	0
ENSMUSG00000101847	Gm20749	0	0	0	0	0
ENSMUSG00000098092	Gm2076	19.825	10.916	6.672	12.471	8
ENSMUSG00000093919	Gm20760	0	1.047	1.027	0.691333	3
ENSMUSG00000118197	Gm20762	7.948	1.107	0	3.01833	2
ENSMUSG00000114398	Gm20763	0	1	0	0.333333	0
ENSMUSG00000106190	Gm20768	23.424	23.268	3.133	16.6083	4
ENSMUSG00000103224	Gm2077	0	0	0	0	0
ENSMUSG00000104490	Gm20770	0	0	0	0	0
ENSMUSG00000102739	Gm20772	0	0	0	0	0
ENSMUSG00000095900	Gm20773	0	0	0	0	0
ENSMUSG00000075359	Gm20775	7.499	0	0	2.49967	4
ENSMUSG00000100730	Gm20776	0	0	0	0	0
ENSMUSG00000094813	Gm20777	0	0	0	0	0
ENSMUSG00000094421	Gm20778	0	10.798	0	3.59933	0
ENSMUSG00000114951	Gm20784	0	0	0	0	0
ENSMUSG00000110460	Gm20786	0	0	0	0	0
ENSMUSG00000102039	Gm20788	0	0	0	0	0
ENSMUSG00000113354	Gm20789	1	0	0	0.333333	0
ENSMUSG00000100644	Gm20793	0	0	0	0	0
ENSMUSG00000094217	Gm20794	0	0	0	0	0
ENSMUSG00000095452	Gm20795	0	0	0	0	0
ENSMUSG00000093800	Gm20796	0	1.031	0	0.343667	0
ENSMUSG00000096890	Gm20797	0	0	0	0	0
ENSMUSG00000100749	Gm20798	0	0	0	0	0
ENSMUSG00000100540	Gm20799	0	0	0	0	0
ENSMUSG00000110228	Gm2080	0	0	0	0	0
ENSMUSG00000099495	Gm20800	0	0	0	0	0
ENSMUSG00000101200	Gm20802	0	0	0	0	0
ENSMUSG00000100559	Gm20803	0	0	0	0	0
ENSMUSG00000099739	Gm20804	0	0	0	0	0
ENSMUSG00000100363	Gm20805	0	0	0	0	0
ENSMUSG00000094739	Gm20806	0	0	0	0	0
ENSMUSG00000104267	Gm20807	0	0	0	0	0
ENSMUSG00000101098	Gm20808	0	0	0	0	0
ENSMUSG00000093868	Gm20809	0	0	0	0	0
ENSMUSG00000101837	Gm20810	0	0	0	0	0
ENSMUSG00000100233	Gm20811	0	0	0	0	0
ENSMUSG00000095508	Gm20812	0	0	0	0	0
ENSMUSG00000101788	Gm20813	0	0	0	0	0
ENSMUSG00000101146	Gm20814	0	0	0	0	0
ENSMUSG00000101053	Gm20815	0	0	0	0	0
ENSMUSG00000095634	Gm20816	0	0	0	0	0
ENSMUSG00000100032	Gm20817	0	0	0	0	0
ENSMUSG00000101147	Gm20818	0	0	0	0	0
ENSMUSG00000100637	Gm20819	0	0	0	0	0
ENSMUSG00000100240	Gm20820	0	0	0	0	0
ENSMUSG00000094556	Gm20821	0	0	0	0	0
ENSMUSG00000093950	Gm20823	0	0	0	0	0
ENSMUSG00000101928	Gm20824	0	0	0	0	0
ENSMUSG00000095324	Gm20825	0	0	0	0	0
ENSMUSG00000094081	Gm20826	0	0	0	0	0
ENSMUSG00000094838	Gm20828	0	0	0	0	0
ENSMUSG00000096686	Gm20830	0	0	0	0	0
ENSMUSG00000094325	Gm20831	0	0	0	0	0
ENSMUSG00000099645	Gm20832	0	0	0	0	0
ENSMUSG00000104032	Gm20833	0	0	0	0	0
ENSMUSG00000095242	Gm20834	0	0	0	0	0
ENSMUSG00000102613	Gm20836	0	0	0	0	0
ENSMUSG00000096178	Gm20837	0	0	0	0	0
ENSMUSG00000101593	Gm20842	0	0	0	0	0
ENSMUSG00000096902	Gm20843	0	0	0	0	0
ENSMUSG00000101844	Gm20844	0	0	0	0	0
ENSMUSG00000100869	Gm20846	0	0	0	0	0
ENSMUSG00000101277	Gm20847	0	0	0	0	0
ENSMUSG00000100882	Gm20849	0	0	0	0	0
ENSMUSG00000100902	Gm20850	0	0	0	0	0
ENSMUSG00000104439	Gm20851	0	0	0	0	0
ENSMUSG00000096666	Gm20852	0	0	0	0	0
ENSMUSG00000101787	Gm20853	0	0	0	0	0
ENSMUSG00000095650	Gm20854	0	0	0	0	0
ENSMUSG00000095793	Gm20855	0	0	0	0	0
ENSMUSG00000101990	Gm20856	0	0	0	0	0
ENSMUSG00000101478	Gm20859	0	0	0	0	0
ENSMUSG00000100116	Gm20861	0	0	0	0	0
ENSMUSG00000101718	Gm20862	0	0	0	0	0
ENSMUSG00000099736	Gm20863	0	0	0	0	0
ENSMUSG00000101657	Gm20864	0	0	0	0	0
ENSMUSG00000093848	Gm20865	0	0	0	0	0
ENSMUSG00000100442	Gm20866	0	0	0	0	0
ENSMUSG00000096898	Gm20867	0	0	0	0	0
ENSMUSG00000101518	Gm20868	0	0	0	0	0
ENSMUSG00000100535	Gm20870	0	0	0	0	0
ENSMUSG00000101005	Gm20871	0	0	0	0	0
ENSMUSG00000095148	Gm20873	0	0	0	0	0
ENSMUSG00000096881	Gm20874	0	0	0	0	0
ENSMUSG00000095520	Gm20877	0	0	0	0	0
ENSMUSG00000078747	Gm20878	216.654	258.092	156.325	210.357	14
ENSMUSG00000100246	Gm20879	0	0	0	0	0
ENSMUSG00000101631	Gm20884	0	0	0	0	0
ENSMUSG00000100520	Gm20885	0	0	0	0	0
ENSMUSG00000101852	Gm20886	0	0	0	0	0
ENSMUSG00000094616	Gm20888	0	0	0	0	0
ENSMUSG00000100802	Gm20889	0	0	0	0	0
ENSMUSG00000112215	Gm2089	0	0	0	0	0
ENSMUSG00000101158	Gm20894	0	0	0	0	0
ENSMUSG00000099346	Gm20895	0	0	0	0	0
ENSMUSG00000096650	Gm20896	0	0	0	0	0
ENSMUSG00000100892	Gm20897	0	0	0	0	0
ENSMUSG00000101575	Gm20898	0	0	0	0	0
ENSMUSG00000078180	Gm20900	4.894	3.062	0	2.652	4
ENSMUSG00000096275	Gm20901	0	0	0	0	0
ENSMUSG00000100698	Gm20902	0	0	0	0	0
ENSMUSG00000099782	Gm20903	0	0	0	0	0
ENSMUSG00000100226	Gm20904	0	0	0	0	0
ENSMUSG00000101157	Gm20905	0	0	0	0	0
ENSMUSG00000099856	Gm20906	0	0	0	0	0
ENSMUSG00000101766	Gm20908	0	0	0	0	0
ENSMUSG00000103023	Gm20910	0	0	0	0	0
ENSMUSG00000099894	Gm20911	0	0	0	0	0
ENSMUSG00000100978	Gm20912	0	0	0	0	0
ENSMUSG00000096268	Gm20914	0	0	0	0	0
ENSMUSG00000101576	Gm20915	0	0	0	0	0
ENSMUSG00000094746	Gm20916	0	0	0	0	0
ENSMUSG00000095867	Gm20917	0	0	0	0	0
ENSMUSG00000093927	Gm20918	0	0	0	0	0
ENSMUSG00000100485	Gm20920	0	0	0	0	0
ENSMUSG00000101022	Gm20921	0	0	0	0	0
ENSMUSG00000101710	Gm20922	0	0	0	0	0
ENSMUSG00000100343	Gm20923	0	0	0	0	0
ENSMUSG00000095785	Gm20924	0	0	0	0	0
ENSMUSG00000103074	Gm20925	0	0	0	0	0
ENSMUSG00000102965	Gm20926	0	0	0	0	0
ENSMUSG00000101490	Gm20927	0	0	0	0	0
ENSMUSG00000099993	Gm20930	0	0	0	0	0
ENSMUSG00000101254	Gm20932	0	0	0	0	0
ENSMUSG00000099976	Gm20935	0	0	0	0	0
ENSMUSG00000101679	Gm20936	0	0	0	0	0
ENSMUSG00000096016	Gm20937	0	0	0	0	0
ENSMUSG00000106640	Gm20940	0	0	0	0	0
ENSMUSG00000116914	Gm20942	0	0	0	0	0
ENSMUSG00000094534	Gm20945	0	0	0	0	0
ENSMUSG00000110699	Gm20946	10.32	4.718	3.769	6.269	0
ENSMUSG00000109922	Gm20948	0	0	0	0	0
ENSMUSG00000108503	Gm20949	0	0	0	0	0
ENSMUSG00000110964	Gm20953	1.056	0	0	0.352	0
ENSMUSG00000101226	Gm20954	0	0	0	0	0
ENSMUSG00000110018	Gm20957	2	0	0	0.666667	0
ENSMUSG00000100968	Gm2098	0	0	0	0	4
ENSMUSG00000113854	Gm2099	0	0	0	0	0
ENSMUSG00000108104	Gm20997	0	0	0	0	0
ENSMUSG00000106389	Gm21006	0	0	0	0	0
ENSMUSG00000112982	Gm21007	0	0	0	0	0
ENSMUSG00000106204	Gm21009	0	0	0	0	0
ENSMUSG00000114974	Gm21010	0	0	0	0	0
ENSMUSG00000118495	Gm21011	0	0	0	0	1
ENSMUSG00000098895	Gm21013	0	0	0	0	0
ENSMUSG00000117625	Gm21018	0	0	0	0	0
ENSMUSG00000118426	Gm2102	37	37	9	27.6667	886
ENSMUSG00000114403	Gm21021	0	0	0	0	0
ENSMUSG00000121975	Gm21025	0	0	0	0	0
ENSMUSG00000112479	Gm21026	0	0	0	0	0
ENSMUSG00000112115	Gm21027	0	0	0	0	0
ENSMUSG00000108958	Gm21032	0	0	0	0	0
ENSMUSG00000109494	Gm21033	0	0	0	0	0
ENSMUSG00000109476	Gm21034	0	0	0	0	0
ENSMUSG00000109172	Gm21035	0	0	0	0	0
ENSMUSG00000109173	Gm21036	0	0	0	0	0
ENSMUSG00000109202	Gm21037	0	0	0	0	0
ENSMUSG00000113685	Gm21038	0	0	0	0	0
ENSMUSG00000113133	Gm21039	0	0	0	0	0
ENSMUSG00000106156	Gm21040	0	0	0	0	0
ENSMUSG00000111622	Gm21041	0	0	0	0	0
ENSMUSG00000105246	Gm21043	0	0	0	0	0
ENSMUSG00000097964	Gm21045	0	0	0	0	0
ENSMUSG00000117932	Gm21046	0	0	2	0.666667	1
ENSMUSG00000107056	Gm21048	0	0	0	0	0
ENSMUSG00000106397	Gm21049	0	0	0	0	0
ENSMUSG00000116998	Gm21050	0	0	0	0	0
ENSMUSG00000113721	Gm21051	0	1	0	0.333333	0
ENSMUSG00000117530	Gm21055	0	0	0	0	0
ENSMUSG00000113817	Gm21056	0	0	0	0	0
ENSMUSG00000117886	Gm2106	8	2.005	2.012	4.00567	10
ENSMUSG00000114476	Gm21063	0	0	0	0	1
ENSMUSG00000102088	Gm21064	0	0	0	0	0
ENSMUSG00000098228	Gm21070	0	0	0	0	0
ENSMUSG00000092031	Gm2108	0	0	0	0	0
ENSMUSG00000096878	Gm21083	0	0	0	0	1
ENSMUSG00000100092	Gm21088	0	0	0	0	0
ENSMUSG00000111257	Gm21089	0	0	0	0	0
ENSMUSG00000095403	Gm21092	161.631	153.972	56.883	124.162	71
ENSMUSG00000082414	Gm21093	0	56.595	28.538	28.3777	29
ENSMUSG00000095263	Gm21094	0	0	0	0	0
ENSMUSG00000095153	Gm21095	0	0	0	0	0
ENSMUSG00000094811	Gm21103	1.453	0	0	0.484333	0
ENSMUSG00000100669	Gm21111	0	0	0	0	0
ENSMUSG00000110574	Gm21112	0	0	0	0	0
ENSMUSG00000099755	Gm21114	0	0	0	0	0
ENSMUSG00000100841	Gm21115	0	0	0	0	0
ENSMUSG00000096769	Gm21117	0	0	0	0	0
ENSMUSG00000094052	Gm21118	0	0	0	0	0
ENSMUSG00000100788	Gm21122	0	0	0	0	0
ENSMUSG00000100271	Gm21127	0	0	0	0	0
ENSMUSG00000101470	Gm21129	0	0	0	0	0
ENSMUSG00000101312	Gm21135	0	0	0	0	0
ENSMUSG00000099981	Gm21136	0	0	0	0	0
ENSMUSG00000101141	Gm21139	0	0	0	0	0
ENSMUSG00000096277	Gm21142	0	0	0	0	0
ENSMUSG00000100285	Gm21147	0	0	0	0	0
ENSMUSG00000099762	Gm21149	0	0	0	0	0
ENSMUSG00000101023	Gm21152	0	0	0	0	0
ENSMUSG00000100960	Gm21156	0	0	0	0	0
ENSMUSG00000117828	Gm2116	0	0	0	0	0
ENSMUSG00000102131	Gm21160	0	0	0	0	0
ENSMUSG00000114986	Gm21162	0	0	0	0	0
ENSMUSG00000104651	Gm21168	2.172	3.256	10.934	5.454	0
ENSMUSG00000118466	Gm21170	0	0	0	0	0
ENSMUSG00000095103	Gm21171	0	0	0	0	0
ENSMUSG00000100708	Gm21173	0	0	0	0	0
ENSMUSG00000115448	Gm21178	12.869	2.268	3.412	6.183	3
ENSMUSG00000100560	Gm21180	0	0	0	0	0
ENSMUSG00000101579	Gm21181	0	0	0	0	0
ENSMUSG00000095766	Gm21182	0	0	0	0	0
ENSMUSG00000100677	Gm21184	0	0	0	0	0
ENSMUSG00000106445	Gm21190	0	0	0	0	2
ENSMUSG00000099915	Gm21191	0	0	0	0	0
ENSMUSG00000100433	Gm21198	0	0	0	0	0
ENSMUSG00000100171	Gm21201	0	0	0	0	0
ENSMUSG00000112986	Gm2123	0	0	0	0	0
ENSMUSG00000098011	Gm21232	0	0	0	0	0
ENSMUSG00000096332	Gm21241	0	0	0	0	0
ENSMUSG00000101259	Gm21242	0	0	0	0	0
ENSMUSG00000094484	Gm21244	8.431	3.129	8.619	6.72633	9
ENSMUSG00000102044	Gm21249	0	0	0	0	0
ENSMUSG00000094782	Gm21256	0	0	0	0	0
ENSMUSG00000100756	Gm21257	0	0	0	0	0
ENSMUSG00000095606	Gm21258	0	0	0	0	0
ENSMUSG00000101987	Gm21268	0	0	0	0	0
ENSMUSG00000100086	Gm21271	0	0	0	0	0
ENSMUSG00000100072	Gm21275	0	0	0	0	0
ENSMUSG00000094233	Gm21276	0	0	0	0	0
ENSMUSG00000078737	Gm2128	0	0	0	0	0
ENSMUSG00000100245	Gm21282	0	0	0	0	0
ENSMUSG00000094948	Gm21286	0	0	0	0	0
ENSMUSG00000100818	Gm21287	0	0	0	0	0
ENSMUSG00000091077	Gm21292	0	0	0	0	0
ENSMUSG00000102045	Gm21294	0	0	0	0	0
ENSMUSG00000112975	Gm21297	0	0	0	0	0
ENSMUSG00000100800	Gm21301	0	0	0	0	0
ENSMUSG00000100864	Gm21302	0	0	0	0	0
ENSMUSG00000101821	Gm21308	0	0	0	0	0
ENSMUSG00000095032	Gm21310	0	0	0	0	0
ENSMUSG00000101475	Gm21316	0	0	0	0	0
ENSMUSG00000101286	Gm21317	0	0	0	0	0
ENSMUSG00000112057	Gm21321	0	0	0	0	0
ENSMUSG00000101228	Gm21330	0	0	0	0	0
ENSMUSG00000100994	Gm21333	0	0	0	0	0
ENSMUSG00000099374	Gm21344	0	0	0	0	0
ENSMUSG00000103877	Gm21358	0	0	0	0	0
ENSMUSG00000104182	Gm21362	0	0	0	0	1
ENSMUSG00000114871	Gm21370	0	0	0	0	0
ENSMUSG00000114940	Gm21378	5.367	4.465	1.22	3.684	7
ENSMUSG00000101742	Gm21380	0	0	0	0	0
ENSMUSG00000100098	Gm21387	0	0	0	0	0
ENSMUSG00000114032	Gm2139	0	0	0	0	0
ENSMUSG00000097940	Gm21392	0	0	0	0	0
ENSMUSG00000094660	Gm21394	0	0	0	0	0
ENSMUSG00000099709	Gm21396	0	0	0	0	0
ENSMUSG00000094530	Gm21399	3.226	1.065	1.049	1.78	2
ENSMUSG00000115407	Gm2140	0	0	0	0	0
ENSMUSG00000099840	Gm21409	2.722	0	0	0.907333	2
ENSMUSG00000118231	Gm2141	0	0	0	0	0
ENSMUSG00000045699	Gm21411	0	0	0	0	0
ENSMUSG00000105538	Gm2142	0	0	0	0	0
ENSMUSG00000096820	Gm21425	0	0	0	0	0
ENSMUSG00000097948	Gm21430	0	0	0	0	0
ENSMUSG00000094526	Gm21451	0	0	0	0	0
ENSMUSG00000093903	Gm21454	0	0	0	0	0
ENSMUSG00000105309	Gm21461	0	0	0	0	0
ENSMUSG00000100655	Gm21462	0	0	0	0	0
ENSMUSG00000102347	Gm21469	0	0	0	0	0
ENSMUSG00000103355	Gm2147	0	0	0	0	0
ENSMUSG00000101670	Gm21470	0	0	0	0	0
ENSMUSG00000099541	Gm21488	0	0	0	0	0
ENSMUSG00000100575	Gm21489	0	0	0	0	0
ENSMUSG00000100726	Gm21497	0	0	0	0	0
ENSMUSG00000114992	Gm2150	0	0	0	0	0
ENSMUSG00000094821	Gm21518	1.278	0	0	0.426	0
ENSMUSG00000101096	Gm21524	0	0	0	0	0
ENSMUSG00000101998	Gm21530	0	0	0	0	0
ENSMUSG00000098010	Gm21542	0	0	0	0	1
ENSMUSG00000113280	Gm21559	1.049	0	0	0.349667	0
ENSMUSG00000094460	Gm21560	0	0	0	0	0
ENSMUSG00000113129	Gm21569	0	0	0	0	0
ENSMUSG00000114998	Gm2157	0	0	0	0	0
ENSMUSG00000101510	Gm21573	0	0	0	0	0
ENSMUSG00000100404	Gm21577	0	0	0	0	0
ENSMUSG00000095234	Gm21586	40.37	30.685	32.565	34.54	18
ENSMUSG00000096006	Gm21596	95.786	92.416	15.086	67.7627	83
ENSMUSG00000121960	Gm2161	0	0	0	0	0
ENSMUSG00000098159	Gm21614	0	0	0	0	0
ENSMUSG00000099975	Gm21617	0	0	0	0	0
ENSMUSG00000121964	Gm21620	0	0	0	0	0
ENSMUSG00000100856	Gm21627	0	0	0	0	0
ENSMUSG00000095258	Gm2163	99.274	42.378	38.43	60.0273	12
ENSMUSG00000103323	Gm21631	0	0	0	0	0
ENSMUSG00000101864	Gm21634	0	0	0	0	0
ENSMUSG00000095179	Gm21638	0	0	0	0	0
ENSMUSG00000094647	Gm21650	0	0	0	0	0
ENSMUSG00000101887	Gm21654	0	0	0	0	0
ENSMUSG00000101017	Gm21658	0	0	0	0	0
ENSMUSG00000104480	Gm21661	0	0	0	0	0
ENSMUSG00000104824	Gm21663	0	0	0	0	0
ENSMUSG00000101765	Gm21673	0	0	0	0	0
ENSMUSG00000102290	Gm21678	0	0	0	0	0
ENSMUSG00000118461	Gm21679	0	0	0	0	0
ENSMUSG00000106627	Gm21680	0	0	0	0	0
ENSMUSG00000101747	Gm21683	0	0	0	0	0
ENSMUSG00000096045	Gm21698	0	0	0	0	0
ENSMUSG00000100179	Gm21715	0	0	0	0	0
ENSMUSG00000100718	Gm21717	0	0	0	0	0
ENSMUSG00000079806	Gm21719	0	0	0	0	0
ENSMUSG00000100870	Gm21720	0	0	0	0	0
ENSMUSG00000094679	Gm21721	0	0	0	0	0
ENSMUSG00000095462	Gm21725	0	0	0	0	0
ENSMUSG00000094277	Gm21726	0	0	0	0	0
ENSMUSG00000099834	Gm21728	0	0	0	0	0
ENSMUSG00000094071	Gm21729	0	0	0	0	0
ENSMUSG00000101835	Gm21734	0	0	0	0	0
ENSMUSG00000099460	Gm21735	0	0	0	0	0
ENSMUSG00000104468	Gm21736	0	0	0	0	0
ENSMUSG00000094181	Gm21739	0	0	0	0	0
ENSMUSG00000058932	Gm2174	0	17.894	15.679	11.191	32
ENSMUSG00000099594	Gm21740	0	0	0	0	0
ENSMUSG00000100986	Gm21741	0	0	0	0	0
ENSMUSG00000099871	Gm21742	0	0	1.484	0.494667	0
ENSMUSG00000094529	Gm21744	0	0	0	0	0
ENSMUSG00000118404	Gm21746	0	0	0	0	0
ENSMUSG00000101446	Gm21749	0	0	0	0	0
ENSMUSG00000101829	Gm21752	0	0	0	0	0
ENSMUSG00000099493	Gm21753	0	0	0	0	0
ENSMUSG00000093949	Gm21754	0	0	0	0	0
ENSMUSG00000095049	Gm21756	0	0	0	0	0
ENSMUSG00000101857	Gm21757	0	0	0	0	0
ENSMUSG00000096347	Gm21758	0	0	0	0	0
ENSMUSG00000094226	Gm21759	0	0	0	0	0
ENSMUSG00000118319	Gm2176	0	0	0	0	0
ENSMUSG00000095578	Gm21760	0	0	0	0	0
ENSMUSG00000095879	Gm21764	0	0	0	0	1
ENSMUSG00000100699	Gm21765	0	0	0	0	0
ENSMUSG00000100359	Gm21766	0	0	0	0	0
ENSMUSG00000094227	Gm21767	0	0	0	0	0
ENSMUSG00000104247	Gm21768	0	0	0	0	0
ENSMUSG00000110458	Gm21769	12.519	2.887	3.922	6.44267	10
ENSMUSG00000096507	Gm21772	0	0	0	0	0
ENSMUSG00000094939	Gm21773	0	0	0	0	0
ENSMUSG00000118472	Gm21775	0	0	0	0	0
ENSMUSG00000094404	Gm21776	0	0	0	0	0
ENSMUSG00000099777	Gm21777	0	0	0	0	0
ENSMUSG00000096036	Gm21778	0	0	0	0	0
ENSMUSG00000101594	Gm21779	0	0	0	0	0
ENSMUSG00000078128	Gm2178	0	0	0	0	0
ENSMUSG00000100024	Gm21782	0	0	0	0	0
ENSMUSG00000099883	Gm21784	0	0	0	0	0
ENSMUSG00000100581	Gm21785	0	0	0	0	0
ENSMUSG00000099489	Gm21787	0	0	0	0	0
ENSMUSG00000118447	Gm21788	0	0	0	0	0
ENSMUSG00000118481	Gm21789	0	0	0	0	0
ENSMUSG00000101914	Gm21790	0	0	0	0	0
ENSMUSG00000101494	Gm21792	0	0	0	0	0
ENSMUSG00000099999	Gm21795	0	0	0	0	0
ENSMUSG00000101092	Gm21796	0	0	0	0	0
ENSMUSG00000096885	Gm21797	0	0	0	0	0
ENSMUSG00000096120	Gm21800	0	0	0	0	0
ENSMUSG00000099546	Gm21802	0	0	0	0	0
ENSMUSG00000100270	Gm21803	0	0	0	0	0
ENSMUSG00000100473	Gm21804	0	0	0	0	0
ENSMUSG00000101455	Gm21805	0	0	0	0	0
ENSMUSG00000101825	Gm21806	0	0	0	0	0
ENSMUSG00000099438	Gm21808	0	0	0	0	0
ENSMUSG00000096401	Gm21811	256.426	178.433	103.75	179.536	176
ENSMUSG00000094773	Gm21812	0	0	0	0	0
ENSMUSG00000102132	Gm21813	0	0	0	0	0
ENSMUSG00000096875	Gm21815	0	0	0	0	0
ENSMUSG00000087224	Gm2182	0	0	0	0	0
ENSMUSG00000095927	Gm21822	0	0	0	0	0
ENSMUSG00000101748	Gm21823	0	0	0	0	0
ENSMUSG00000100881	Gm21824	0	0	0	0	0
ENSMUSG00000100438	Gm21825	0	0	0	0	0
ENSMUSG00000096158	Gm21827	0	0	0	0	0
ENSMUSG00000095759	Gm21828	0	0	0	0	0
ENSMUSG00000101058	Gm21829	0	0	0	0	0
ENSMUSG00000101676	Gm21832	0	0	0	0	0
ENSMUSG00000100403	Gm21838	0	0	0	0	0
ENSMUSG00000101255	Gm21841	0	0	0	0	0
ENSMUSG00000101103	Gm21843	0	0	0	0	0
ENSMUSG00000096084	Gm21850	0	0	0	0	0
ENSMUSG00000096538	Gm21853	0	0	0	0	0
ENSMUSG00000096706	Gm21854	2	0	0	0.666667	0
ENSMUSG00000101715	Gm21855	0	0	0	0	0
ENSMUSG00000100991	Gm21856	0	0	0	0	0
ENSMUSG00000095135	Gm21858	0	0	0	0	0
ENSMUSG00000101230	Gm21862	0	1	0	0.333333	0
ENSMUSG00000095470	Gm21863	0	0	0	0	0
ENSMUSG00000100339	Gm21864	0	0	0	0	0
ENSMUSG00000093895	Gm21865	0	0	0	0	0
ENSMUSG00000093883	Gm21866	0	0	0	0	0
ENSMUSG00000100216	Gm21867	0	0	0	0	0
ENSMUSG00000100456	Gm21868	0	0	0	0	0
ENSMUSG00000101128	Gm21869	0	0	0	0	0
ENSMUSG00000118488	Gm21870	0	0	0	0	0
ENSMUSG00000102487	Gm21871	0	0	0	0	0
ENSMUSG00000099525	Gm21872	0	0	0	0	0
ENSMUSG00000096223	Gm21874	0	0	0	0	1
ENSMUSG00000099944	Gm21875	0	0	0	0	0
ENSMUSG00000101323	Gm21877	0	0	0	0	0
ENSMUSG00000101704	Gm21878	0	0	0	0	0
ENSMUSG00000102079	Gm21879	0	0	0	0	0
ENSMUSG00000094354	Gm21882	0	0	0	0	0
ENSMUSG00000118452	Gm21883	0	0	0	0	0
ENSMUSG00000106872	Gm2189	0	1	0	0.333333	0
ENSMUSG00000103969	Gm21890	0	0	0	0	0
ENSMUSG00000095262	Gm21893	0	0	0	0	0
ENSMUSG00000096518	Gm21894	0	0	0	0	0
ENSMUSG00000100229	Gm21896	0	0	0	0	0
ENSMUSG00000099589	Gm21898	0	0	0	0	0
ENSMUSG00000118422	Gm21900	0	0	0	0	0
ENSMUSG00000099667	Gm21901	0	0	0	0	0
ENSMUSG00000094168	Gm21903	0	0	0	0	0
ENSMUSG00000094161	Gm21904	0	0	0	0	0
ENSMUSG00000100507	Gm21906	0	0	0	0	0
ENSMUSG00000103231	Gm21907	0	0	0	0	0
ENSMUSG00000093963	Gm21909	0	0	0	0	0
ENSMUSG00000101267	Gm21912	0	0	0	0	0
ENSMUSG00000094507	Gm21913	0	0	0	0	0
ENSMUSG00000100591	Gm21919	0	0	0	0	0
ENSMUSG00000101665	Gm21920	0	0	0	0	0
ENSMUSG00000094911	Gm21921	0	0	0	0	0
ENSMUSG00000101980	Gm21922	0	0	0	0	0
ENSMUSG00000099713	Gm21923	0	0	0	0	0
ENSMUSG00000100203	Gm21924	0	0	0	0	0
ENSMUSG00000116995	Gm21926	28	22	9	19.6667	11
ENSMUSG00000121939	Gm21928	0	0	0	0	0
ENSMUSG00000121938	Gm21929	0	0	0	0	0
ENSMUSG00000113911	Gm21930	0	0	0	0	0
ENSMUSG00000113912	Gm21937	0	0	0	0	0
ENSMUSG00000112949	Gm21939	0	0	0	0	0
ENSMUSG00000098137	Gm21940	0	0	0	0	0
ENSMUSG00000113413	Gm21941	4.164	0	0	1.388	0
ENSMUSG00000096122	Gm21943	0	0	0	0	0
ENSMUSG00000094695	Gm21953	0	0	0	0	0
ENSMUSG00000096792	Gm21956	0	0	1.047	0.349	0
ENSMUSG00000073844	Gm21957	0	0	0	0	0
ENSMUSG00000096216	Gm21959	0	0	0	0	0
ENSMUSG00000095836	Gm21960	0	0	0	0	1
ENSMUSG00000095895	Gm21963	4.038	1.008	0	1.682	6
ENSMUSG00000095469	Gm21965	0	0	0	0	0
ENSMUSG00000094439	Gm21969	1.661	0	0	0.553667	0
ENSMUSG00000093701	Gm21970	0	0	0	0	0
ENSMUSG00000094638	Gm21972	19.497	28.186	10.451	19.378	0
ENSMUSG00000094814	Gm21973	0	0	0	0	0
ENSMUSG00000030804	Gm21974	0	0	0	0	3
ENSMUSG00000096330	Gm21976	0	0	0	0	0
ENSMUSG00000094804	Gm21977	0	0	0	0	1
ENSMUSG00000096864	Gm21978	0	0	0	0	0
ENSMUSG00000087649	Gm21979	0	0	0	0	0
ENSMUSG00000079444	Gm21981	300.433	475.396	256.207	344.012	162
ENSMUSG00000095538	Gm21983	14.574	0	0	4.858	0
ENSMUSG00000096764	Gm21985	600.752	353.325	48.126	334.068	88
ENSMUSG00000040904	Gm21988	77.997	124.556	115.646	106.066	142
ENSMUSG00000083829	Gm2199	5.048	2.015	3.074	3.379	12
ENSMUSG00000085552	Gm21990	0	0	0	0	0
ENSMUSG00000096081	Gm21991	0	0	0	0	0
ENSMUSG00000096370	Gm21992	184.467	126.773	121.651	144.297	63
ENSMUSG00000100608	Gm21996	0	0	0	0	0
ENSMUSG00000081779	Gm21998	0	0	1	0.333333	0
ENSMUSG00000090750	Gm21999	0	0	0	0	0
ENSMUSG00000115549	Gm2203	0	0	0	0	0
ENSMUSG00000105999	Gm2213	0	1.026	2.045	1.02367	0
ENSMUSG00000080922	Gm2214	0	0	0	0	0
ENSMUSG00000109974	Gm2221	0	0	0	0	0
ENSMUSG00000079297	Gm2223	0	0	0	0	0
ENSMUSG00000110057	Gm2225	6.084	2.682	0	2.922	0
ENSMUSG00000103798	Gm2229	0	0	0	0	0
ENSMUSG00000087007	Gm2231	0	0	0	0	0
ENSMUSG00000093979	Gm2237	37.154	35.625	22.962	31.9137	11
ENSMUSG00000092036	Gm2244	0	1.357	0	0.452333	0
ENSMUSG00000110244	Gm2253	2	1	0	1	0
ENSMUSG00000115707	Gm2267	0	0	0	0	0
ENSMUSG00000103433	Gm2272	2.015	3.01	0	1.675	1
ENSMUSG00000121942	Gm2286	0	0	0	0	0
ENSMUSG00000106282	Gm2287	0	0	0	0	1
ENSMUSG00000084363	Gm2288	0	0	0	0	0
ENSMUSG00000121944	Gm2307	0	0	0	0	0
ENSMUSG00000092257	Gm2308	15.862	30.875	29.666	25.4677	12
ENSMUSG00000104644	Gm2314	0	0	0	0	0
ENSMUSG00000099660	Gm2316	0	0	0	0	0
ENSMUSG00000111554	Gm232	2.072	0	1.028	1.03333	0
ENSMUSG00000099886	Gm2324	0	0	0	0	0
ENSMUSG00000104134	Gm2328	0	0	0	0	0
ENSMUSG00000114976	Gm2333	0	0	0	0	0
ENSMUSG00000089700	Gm2343	0	0	0	0	0
ENSMUSG00000102167	Gm2345	0	0	0	0	0
ENSMUSG00000121948	Gm2346	0	0	0	0	3
ENSMUSG00000078850	Gm2348	0	0	0	0	0
ENSMUSG00000116583	Gm2349	0	0	0	0	0
ENSMUSG00000115513	Gm2361	1	0	0	0.333333	0
ENSMUSG00000102162	Gm2367	0	0	0	0	0
ENSMUSG00000092225	Gm2381	0	0	0	0	0
ENSMUSG00000097628	Gm2383	1.119	1.098	3.706	1.97433	2
ENSMUSG00000115457	Gm2387	4.425	1.088	2.325	2.61267	9
ENSMUSG00000089976	Gm2389	0	0	0	0	0
ENSMUSG00000118152	Gm2390	0	0	0	0	2
ENSMUSG00000111904	Gm2395	0	0	0	0	0
ENSMUSG00000112584	Gm2398	0	0	1.001	0.333667	2
ENSMUSG00000078141	Gm2399	0	0	0	0	0
ENSMUSG00000104893	Gm2404	0	0	1.001	0.333667	1
ENSMUSG00000112186	Gm2412	0	0	0	0	0
ENSMUSG00000082305	Gm2420	0	0	0	0	1
ENSMUSG00000061724	Gm2423	0	13.995	6.768	6.921	5
ENSMUSG00000117453	Gm2424	0	0	0	0	0
ENSMUSG00000101751	Gm2427	0	0	0	0	0
ENSMUSG00000104177	Gm2429	0	0	0	0	0
ENSMUSG00000090455	Gm2431	0	0	0	0	0
ENSMUSG00000112022	Gm2436	0	0	0	0	123
ENSMUSG00000098113	Gm2445	9.502	18.5	10.117	12.7063	10
ENSMUSG00000112690	Gm2446	247.004	193.681	68.425	169.703	0
ENSMUSG00000108913	Gm2448	0	0	0	0	2
ENSMUSG00000106574	Gm2451	18.436	81.122	46.174	48.5773	42
ENSMUSG00000098102	Gm2467	5.061	3.277	1.153	3.16367	3
ENSMUSG00000103856	Gm2474	1	0	0	0.333333	0
ENSMUSG00000116599	Gm2477	0	0	0	0	0
ENSMUSG00000113563	Gm2492	0	0	1	0.333333	0
ENSMUSG00000101357	Gm2495	0	0	0	0	0
ENSMUSG00000099366	Gm2497	0	0	0	0	0
ENSMUSG00000105492	Gm2505	0	0	0	0	0
ENSMUSG00000111823	Gm2517	0	0	0	0	0
ENSMUSG00000118261	Gm2518	0	0	0	0	0
ENSMUSG00000107450	Gm2522	0	0	0	0	0
ENSMUSG00000114295	Gm2534	0	0	0	0	0
ENSMUSG00000097739	Gm2539	0	0	0	0	0
ENSMUSG00000089698	Gm2541	18.994	39.619	0	19.5377	0
ENSMUSG00000117771	Gm25432	5.166	5.128	1.369	3.88767	0
ENSMUSG00000113117	Gm2544	0	0	0	0	0
ENSMUSG00000098019	Gm2546	94.429	30.295	91.914	72.2127	30
ENSMUSG00000111137	Gm2553	0	0	0	0	0
ENSMUSG00000107344	Gm2559	0	0	0	0	0
ENSMUSG00000106879	Gm2566	4	1	0	1.66667	0
ENSMUSG00000084793	Gm2568	0	0	0	0	0
ENSMUSG00000115017	Gm2573	2.079	0	0	0.693	0
ENSMUSG00000115356	Gm2581	0	0	0	0	0
ENSMUSG00000111405	Gm2594	0	0	0	0	0
ENSMUSG00000106705	Gm2602	0	0	0	0	0
ENSMUSG00000078300	Gm2606	49.42	57.234	45.299	50.651	0
ENSMUSG00000110544	Gm2607	0	0	0	0	0
ENSMUSG00000115670	Gm2611	0	0	0	0	0
ENSMUSG00000113113	Gm2614	0	1.084	0	0.361333	0
ENSMUSG00000101398	Gm2617	0	0	0	0	0
ENSMUSG00000105113	Gm2622	0	0	0	0	0
ENSMUSG00000106654	Gm2623	0	0	0	0	0
ENSMUSG00000112625	Gm2628	0	0	0	0	0
ENSMUSG00000115173	Gm2638	0	0	0	0	0
ENSMUSG00000086458	Gm2639	0	0	0	0	0
ENSMUSG00000113718	Gm2645	22.046	2.008	5	9.68467	4
ENSMUSG00000112531	Gm2649	0	0	0	0	0
ENSMUSG00000097612	Gm26509	8	10	1	6.33333	5
ENSMUSG00000107601	Gm2651	0	0	0	0	0
ENSMUSG00000097586	Gm26528	0	0	0	0	0
ENSMUSG00000112976	Gm2654	0	0	0	0	0
ENSMUSG00000097024	Gm26557	0	0	0	0	0
ENSMUSG00000096955	Gm26570	0	0	0	0	0
ENSMUSG00000097473	Gm26585	0	0	0	0	0
ENSMUSG00000097470	Gm26587	0	0	0	0	0
ENSMUSG00000097186	Gm26595	0	0	0	0	0
ENSMUSG00000010529	Gm266	52	37	45	44.6667	6
ENSMUSG00000097670	Gm26607	0	0	0	0	0
ENSMUSG00000096968	Gm26620	1	5	0	2	2
ENSMUSG00000096962	Gm26622	0	0	0	0	0
ENSMUSG00000096525	Gm2663	0	0	0	0	0
ENSMUSG00000097202	Gm26701	0	0	0	0	0
ENSMUSG00000097656	Gm26712	18.412	0	3.101	7.171	0
ENSMUSG00000097116	Gm26729	0	0	0	0	0
ENSMUSG00000082068	Gm2673	2	0	1	1	2
ENSMUSG00000097349	Gm26731	0	0	0	0	0
ENSMUSG00000097780	Gm26746	0	0	0	0	0
ENSMUSG00000109055	Gm2676	34.188	20.878	3.008	19.358	15
ENSMUSG00000097382	Gm26817	0	0	0	0	0
ENSMUSG00000097630	Gm26828	0	0	0	0	0
ENSMUSG00000097646	Gm26864	0	0	0	0	0
ENSMUSG00000097642	Gm26866	1	0	0	0.333333	0
ENSMUSG00000097371	Gm26875	0	0	0	0	0
ENSMUSG00000096949	Gm26897	0	0	0	0	0
ENSMUSG00000097798	Gm26898	0	0	0	0	0
ENSMUSG00000108222	Gm2691	0	0	0	0	0
ENSMUSG00000098081	Gm26913	0	2.053	0	0.684333	0
ENSMUSG00000098084	Gm26914	0	0	0	0	0
ENSMUSG00000098089	Gm26915	0	0	0	0	0
ENSMUSG00000058447	Gm26920	41.426	12.245	35.413	29.6947	5
ENSMUSG00000098173	Gm26923	0	0	0	0	0
ENSMUSG00000098039	Gm26925	0	0	0	0	0
ENSMUSG00000098245	Gm26927	0	0	0	0	1
ENSMUSG00000098244	Gm26928	0	0	0	0	0
ENSMUSG00000098242	Gm26929	0	0	0	0	0
ENSMUSG00000100819	Gm2693	1	0	0	0.333333	0
ENSMUSG00000098062	Gm26931	0	0	0	0	0
ENSMUSG00000097938	Gm26933	0	0	0	0	0
ENSMUSG00000098143	Gm26937	0	0	0	0	0
ENSMUSG00000098140	Gm26938	0	1.532	0	0.510667	0
ENSMUSG00000098069	Gm26942	0	0	0	0	0
ENSMUSG00000098067	Gm26943	0	0	0	0	0
ENSMUSG00000097955	Gm26950	0	0	0	0	0
ENSMUSG00000098110	Gm26956	0	1	0	0.333333	0
ENSMUSG00000098114	Gm26957	0	0	0	0	0
ENSMUSG00000098119	Gm26959	0	0	0	0	0
ENSMUSG00000098118	Gm26960	0	0	0	0	0
ENSMUSG00000098193	Gm26963	0	0	0	0	0
ENSMUSG00000097565	Gm26965	0	0	0	0	0
ENSMUSG00000097947	Gm26970	1	0	0	0.333333	0
ENSMUSG00000098162	Gm26976	0	0	3.001	1.00033	0
ENSMUSG00000098165	Gm26977	0	0	0	0	0
ENSMUSG00000098043	Gm26980	0	0	0	0	0
ENSMUSG00000098201	Gm26983	0	0	0	0	0
ENSMUSG00000098139	Gm26988	0	0	0	0	0
ENSMUSG00000098131	Gm26989	0	0	0	0	0
ENSMUSG00000097199	Gm26991	5.056	11.053	2.141	6.08333	2
ENSMUSG00000098078	Gm26992	2	0	0	0.666667	0
ENSMUSG00000098074	Gm26993	0	0	0	0	0
ENSMUSG00000107519	Gm26996	0	0	0	0	0
ENSMUSG00000113823	Gm270	0	0	0	0	0
ENSMUSG00000097963	Gm27001	0	1	0	0.333333	0
ENSMUSG00000098103	Gm27005	0	0	1	0.333333	0
ENSMUSG00000098101	Gm27006	0	0	0	0	0
ENSMUSG00000098025	Gm27013	0	0	0	0	0
ENSMUSG00000098026	Gm27014	0	0	0	0	0
ENSMUSG00000097175	Gm27018	1.014	1.008	0	0.674	0
ENSMUSG00000097919	Gm27021	2.574	7.87	2.041	4.16167	12
ENSMUSG00000098156	Gm27023	0	0	1.427	0.475667	0
ENSMUSG00000098153	Gm27024	0	0	0	0	0
ENSMUSG00000098152	Gm27025	0	0	0	0	0
ENSMUSG00000098000	Gm27026	0	0	0	0	0
ENSMUSG00000098004	Gm27027	0	0	0	0	3
ENSMUSG00000097239	Gm27029	129.809	122.244	92.81	114.954	58
ENSMUSG00000098059	Gm27034	0	0	0	0	0
ENSMUSG00000098124	Gm27036	0	0	0	0	0
ENSMUSG00000098126	Gm27037	0	0	0	0	0
ENSMUSG00000098121	Gm27038	34	29	4	22.3333	3
ENSMUSG00000098122	Gm27039	0	0	0	0	0
ENSMUSG00000098218	Gm27043	0	0	0	0	0
ENSMUSG00000098213	Gm27044	0	0	0	0	0
ENSMUSG00000098217	Gm27046	3.133	1.066	0	1.39967	0
ENSMUSG00000098214	Gm27047	0	0	0	0	0
ENSMUSG00000101087	Gm2707	0	0	0	0	0
ENSMUSG00000085507	Gm2709	0	0	0	0	0
ENSMUSG00000060128	Gm2710	4.447	11.667	0	5.37133	1
ENSMUSG00000099064	Gm27148	0	0	0	0	0
ENSMUSG00000098426	Gm27149	0	1	0	0.333333	0
ENSMUSG00000098945	Gm27150	0	0	0	0	0
ENSMUSG00000099313	Gm27152	0	0	0	0	0
ENSMUSG00000099239	Gm27155	0	0	0	0	0
ENSMUSG00000098335	Gm27156	0	0	0	0	0
ENSMUSG00000098333	Gm27158	0	0	0	0	0
ENSMUSG00000110719	Gm2716	0	0	0	0	0
ENSMUSG00000098949	Gm27160	0	0	0	0	0
ENSMUSG00000098909	Gm27161	0	0	0	0	0
ENSMUSG00000098796	Gm27163	0	0	0	0	0
ENSMUSG00000099256	Gm27165	0	0	0	0	0
ENSMUSG00000098438	Gm27178	0	0	0	0	0
ENSMUSG00000098773	Gm27179	0	0	1	0.333333	0
ENSMUSG00000099057	Gm27185	0	0	0	0	0
ENSMUSG00000098468	Gm27186	0	0	0	0	0
ENSMUSG00000098748	Gm27189	0	0	0	0	0
ENSMUSG00000103042	Gm2719	1.093	0	0	0.364333	0
ENSMUSG00000098421	Gm27190	0	0	0	0	0
ENSMUSG00000099120	Gm27193	0	0	0	0	0
ENSMUSG00000113254	Gm272	0	0	0	0	0
ENSMUSG00000098471	Gm27203	0	0	0	0	0
ENSMUSG00000098668	Gm27210	0	1	0	0.333333	0
ENSMUSG00000099274	Gm27218	0	0	0	0	0
ENSMUSG00000098985	Gm27219	1.087	1.095	1.085	1.089	0
ENSMUSG00000099220	Gm27220	0	0	0	0	0
ENSMUSG00000098935	Gm27225	0	0	0	0	0
ENSMUSG00000099276	Gm27228	0	0	0	0	0
ENSMUSG00000098272	Gm27233	0	0	0	0	0
ENSMUSG00000098847	Gm27235	0	0	0	0	0
ENSMUSG00000098707	Gm27236	0	0	0	0	0
ENSMUSG00000098924	Gm27245	0	0	0	0	0
ENSMUSG00000099188	Gm27248	0	0	0	0	0
ENSMUSG00000098420	Gm27249	0	0	0	0	0
ENSMUSG00000099019	Gm27254	3.325	1.042	0	1.45567	1
ENSMUSG00000114475	Gm2726	3	0	0	1	0
ENSMUSG00000109069	Gm2734	0	0	0	0	0
ENSMUSG00000085116	Gm2735	0	0	0	0	0
ENSMUSG00000114459	Gm2736	3.017	0	0	1.00567	0
ENSMUSG00000113144	Gm2754	0	0	0	0	0
ENSMUSG00000102757	Gm2756	0	0	0	0	0
ENSMUSG00000094775	Gm2759	0	0	0	0	0
ENSMUSG00000110318	Gm2767	1	1	0	0.666667	0
ENSMUSG00000082188	Gm2768	0	0	0	0	0
ENSMUSG00000111148	Gm2774	0	0	0	0	0
ENSMUSG00000115931	Gm27825	0	0	0	0	0
ENSMUSG00000114280	Gm2791	1	0	0	0.333333	0
ENSMUSG00000116812	Gm2792	6.704	2.874	0	3.19267	0
ENSMUSG00000107500	Gm2796	0	0	0	0	0
ENSMUSG00000116219	Gm28023	0	0	0	0	0
ENSMUSG00000115607	Gm2803	0	0	0	0	0
ENSMUSG00000099041	Gm28035	84.116	64.022	134.759	94.299	24
ENSMUSG00000098950	Gm28036	691.189	597.368	92.446	460.334	55
ENSMUSG00000115958	Gm28040	11.933	20.257	14.36	15.5167	0
ENSMUSG00000098692	Gm28041	0	0	1	0.333333	5
ENSMUSG00000033852	Gm28042	25.73	29.344	64.644	39.906	23
ENSMUSG00000098374	Gm28043	89.123	194.131	349.578	210.944	118
ENSMUSG00000098781	Gm28044	0	1.253	0	0.417667	8
ENSMUSG00000052414	Gm28047	0	0	0	0	0
ENSMUSG00000116536	Gm2805	1.024	3.111	0	1.37833	1
ENSMUSG00000098530	Gm28051	0	0	0	0	0
ENSMUSG00000098715	Gm28053	5.968	9.092	1.398	5.486	9
ENSMUSG00000100854	Gm28057	0	0	0	0	0
ENSMUSG00000099753	Gm28058	0	0	0	0	0
ENSMUSG00000100376	Gm28060	0	0	0	0	0
ENSMUSG00000102113	Gm28061	0	0	0	0	0
ENSMUSG00000100929	Gm28064	11	6	7	8	1
ENSMUSG00000099918	Gm28066	0	0	0	0	0
ENSMUSG00000101082	Gm28069	0	0	0	0	0
ENSMUSG00000101673	Gm28070	0	0	0	0	0
ENSMUSG00000100397	Gm28071	0	0	0	0	0
ENSMUSG00000099550	Gm28079	0	0	0	0	0
ENSMUSG00000116560	Gm2808	0	2.529	0	0.843	47
ENSMUSG00000101369	Gm28080	0	0	0	0	0
ENSMUSG00000101489	Gm28090	0	0	0	0	0
ENSMUSG00000100381	Gm28094	0	0	0	0	0
ENSMUSG00000100542	Gm28097	0	0	0	0	0
ENSMUSG00000099929	Gm28098	0	0	0	0	0
ENSMUSG00000099566	Gm28099	0	0	0	0	0
ENSMUSG00000082938	Gm2810	24.058	17.48	0	13.846	10
ENSMUSG00000100624	Gm28101	0	0	0	0	0
ENSMUSG00000101915	Gm28102	0	0	0	0	0
ENSMUSG00000101250	Gm28105	0	0	0	0	0
ENSMUSG00000101646	Gm28106	0	0	0	0	0
ENSMUSG00000100355	Gm28107	0	0	0	0	0
ENSMUSG00000100695	Gm28110	0	0	0	0	0
ENSMUSG00000099414	Gm28113	0	0	0	0	0
ENSMUSG00000100375	Gm28114	0	0	0	0	0
ENSMUSG00000100462	Gm28115	0	0	0	0	0
ENSMUSG00000099467	Gm28116	0	0	0	0	0
ENSMUSG00000101140	Gm28117	0	0	0	0	0
ENSMUSG00000099618	Gm28118	0	0	2	0.666667	0
ENSMUSG00000100406	Gm28120	0	0	0	0	0
ENSMUSG00000100988	Gm28136	0	0	0	0	0
ENSMUSG00000100047	Gm28141	0	0	0	0	0
ENSMUSG00000101142	Gm28142	0	0	0	0	0
ENSMUSG00000100933	Gm28143	0	0	0	0	0
ENSMUSG00000101858	Gm28144	0	0	0	0	0
ENSMUSG00000100460	Gm28145	0	0	0	0	0
ENSMUSG00000100239	Gm28146	0	0	0	0	0
ENSMUSG00000101331	Gm28148	0	0	0	0	0
ENSMUSG00000101672	Gm28149	0	0	0	0	0
ENSMUSG00000100804	Gm28150	0	0	0	0	0
ENSMUSG00000099428	Gm28155	0	0	0	0	0
ENSMUSG00000099734	Gm28159	0	0	0	0	0
ENSMUSG00000101349	Gm28162	0	0	0	0	0
ENSMUSG00000101936	Gm28164	0	0	0	0	0
ENSMUSG00000100295	Gm28165	0	0	0	0	0
ENSMUSG00000101415	Gm28168	0	0	0	0	0
ENSMUSG00000099534	Gm28169	0	0	0	0	0
ENSMUSG00000100634	Gm28171	0	0	0	0	0
ENSMUSG00000099393	Gm28179	0	0	0	0	0
ENSMUSG00000101159	Gm28184	0	0	0	0	0
ENSMUSG00000099626	Gm28185	0	0	0	0	0
ENSMUSG00000100683	Gm28186	0	0	0	0	0
ENSMUSG00000100349	Gm28188	0	0	0	0	0
ENSMUSG00000100304	Gm28190	0	0	0	0	0
ENSMUSG00000100300	Gm28191	0	0	0	0	0
ENSMUSG00000100646	Gm28193	0	0	0	0	0
ENSMUSG00000101359	Gm28211	0	0	0	0	0
ENSMUSG00000101347	Gm28219	0	0	0	0	0
ENSMUSG00000100317	Gm28224	0	0	0	0	0
ENSMUSG00000100705	Gm28227	0	0	0	0	0
ENSMUSG00000100642	Gm28230	0	0	0	0	46
ENSMUSG00000100418	Gm28239	0	0	0	0	0
ENSMUSG00000099514	Gm28241	0	0	0	0	0
ENSMUSG00000101839	Gm28247	0	0	0	0	0
ENSMUSG00000102010	Gm28248	0	0	0	0	0
ENSMUSG00000099386	Gm28255	0	0	0	0	0
ENSMUSG00000101824	Gm28256	0	0	0	0	0
ENSMUSG00000101504	Gm28257	0	0	0	0	0
ENSMUSG00000101806	Gm28261	0	0	0	0	0
ENSMUSG00000102033	Gm28263	1	0	0	0.333333	0
ENSMUSG00000101240	Gm28266	0	0	0	0	0
ENSMUSG00000100122	Gm28267	0	0	0	0	0
ENSMUSG00000101818	Gm28269	0	0	0	0	0
ENSMUSG00000101038	Gm28272	0	0	0	0	0
ENSMUSG00000101757	Gm28273	0	0	0	0	0
ENSMUSG00000099942	Gm28275	0	0	0	0	0
ENSMUSG00000100884	Gm28281	0	0	0	0	0
ENSMUSG00000099484	Gm28282	0	0	0	0	0
ENSMUSG00000101231	Gm28283	0	0	0	0	0
ENSMUSG00000101817	Gm28288	0	0	0	0	0
ENSMUSG00000110776	Gm2829	0	0	0	0	0
ENSMUSG00000101006	Gm28299	4.008	5	0	3.00267	0
ENSMUSG00000086567	Gm2830	0	0	0	0	0
ENSMUSG00000100489	Gm28303	0	0	0	0	0
ENSMUSG00000101239	Gm28304	0	0	0	0	0
ENSMUSG00000101152	Gm28305	0	0	0	0	0
ENSMUSG00000101557	Gm28314	0	0	0	0	0
ENSMUSG00000091110	Gm2832	1.156	2.29	0	1.14867	1
ENSMUSG00000099523	Gm28327	0	0	0	0	0
ENSMUSG00000101732	Gm28328	0	0	0	0	0
ENSMUSG00000101056	Gm28329	0	0	0	0	0
ENSMUSG00000099939	Gm28330	0	0	0	0	0
ENSMUSG00000101709	Gm28337	0	0	0	0	0
ENSMUSG00000100064	Gm28339	0	0	0	0	0
ENSMUSG00000101117	Gm28341	0	0	0	0	0
ENSMUSG00000101644	Gm28343	0	0	0	0	0
ENSMUSG00000099433	Gm28344	0	0	0	0	0
ENSMUSG00000099477	Gm28349	0	0	0	0	0
ENSMUSG00000102056	Gm28354	0	0	0	0	0
ENSMUSG00000100703	Gm28358	0	0	0	0	0
ENSMUSG00000100527	Gm28359	0	0	0	0	0
ENSMUSG00000100305	Gm28360	0	0	0	0	0
ENSMUSG00000101573	Gm28361	0	0	0	0	0
ENSMUSG00000099615	Gm28362	0	0	0	0	2
ENSMUSG00000100265	Gm28363	0	0	0	0	0
ENSMUSG00000100773	Gm28366	0	0	0	0	0
ENSMUSG00000099912	Gm28368	0	0	0	0	0
ENSMUSG00000100377	Gm28369	0	0	0	0	0
ENSMUSG00000101124	Gm28371	0	0	0	0	0
ENSMUSG00000100621	Gm28374	5.572	2.684	2.601	3.619	0
ENSMUSG00000101020	Gm28377	0	0	0	0	0
ENSMUSG00000101911	Gm28381	0	0	0	0	0
ENSMUSG00000101375	Gm28383	0	0	0	0	0
ENSMUSG00000101974	Gm28384	0	0	0	0	0
ENSMUSG00000101506	Gm28385	0	0	0	0	0
ENSMUSG00000099882	Gm28388	0	0	0	0	0
ENSMUSG00000101871	Gm28389	0	0	0	0	0
ENSMUSG00000101690	Gm28390	0	0	0	0	0
ENSMUSG00000101842	Gm28391	0	0	0	0	0
ENSMUSG00000101661	Gm28392	0	0	0	0	0
ENSMUSG00000100806	Gm28396	0	0	0	0	0
ENSMUSG00000100453	Gm28397	0	0	0	0	0
ENSMUSG00000099965	Gm28399	0	0	0	0	0
ENSMUSG00000090468	Gm2840	0	0	0	0	0
ENSMUSG00000100858	Gm28400	0	0	0	0	0
ENSMUSG00000099821	Gm28408	0	0	0	0	0
ENSMUSG00000100471	Gm28409	0	0	0	0	0
ENSMUSG00000101145	Gm28412	0	0	0	0	0
ENSMUSG00000100641	Gm28413	0	0	0	0	0
ENSMUSG00000100082	Gm28414	0	0	0	0	0
ENSMUSG00000101116	Gm28416	0	0	0	0	0
ENSMUSG00000100524	Gm28418	0	0	0	0	0
ENSMUSG00000101803	Gm28419	0	0	0	0	0
ENSMUSG00000100649	Gm28428	0	0	0	0	0
ENSMUSG00000101030	Gm28429	0	0	0	0	0
ENSMUSG00000101421	Gm28433	0	0	0	0	0
ENSMUSG00000100704	Gm28434	0	0	0	0	3
ENSMUSG00000099721	Gm28435	0	0	0	0	0
ENSMUSG00000101619	Gm28436	0	0	0	0	0
ENSMUSG00000101111	Gm28437	382296	340003	74102.7	265467	168620
ENSMUSG00000101939	Gm28438	28953.6	10958.1	1774.19	13895.3	7820
ENSMUSG00000100131	Gm28439	0	0	0	0	0
ENSMUSG00000101055	Gm28443	0	0	0	0	0
ENSMUSG00000100712	Gm28446	0	0	0	0	0
ENSMUSG00000101035	Gm28451	0	0	0	0	0
ENSMUSG00000101708	Gm28453	0	0	0	0	0
ENSMUSG00000100490	Gm28455	6.638	13.696	0	6.778	4
ENSMUSG00000100974	Gm28459	0	0	0	0	0
ENSMUSG00000100770	Gm28466	0	0	0	0	0
ENSMUSG00000100040	Gm28467	0	0	0	0	0
ENSMUSG00000100263	Gm28468	0	0	0	0	0
ENSMUSG00000101052	Gm28471	0	0	0	0	0
ENSMUSG00000100946	Gm28473	0	0	0	0	0
ENSMUSG00000101851	Gm28474	0	0	0	0	0
ENSMUSG00000099483	Gm28476	0	0	0	0	0
ENSMUSG00000100027	Gm28477	0	0	0	0	0
ENSMUSG00000099363	Gm28478	0	0	0	0	0
ENSMUSG00000101336	Gm28480	0	0	0	0	0
ENSMUSG00000099738	Gm28483	0	0	0	0	0
ENSMUSG00000101988	Gm28484	0	0	0	0	0
ENSMUSG00000100384	Gm28489	0	0	0	0	0
ENSMUSG00000094789	Gm28490	0	0	0	0	0
ENSMUSG00000102008	Gm28495	0	0	0	0	0
ENSMUSG00000101793	Gm28500	0	0	0	0	0
ENSMUSG00000101813	Gm28503	1	1	0	0.666667	2
ENSMUSG00000099542	Gm28504	0	0	0	0	0
ENSMUSG00000100049	Gm28506	0	0	0	0	0
ENSMUSG00000100477	Gm28507	0	0	0	0	0
ENSMUSG00000101699	Gm28508	0	0	0	0	0
ENSMUSG00000101396	Gm28510	0	0	0	0	0
ENSMUSG00000100160	Gm28527	0	0	0	0	0
ENSMUSG00000101452	Gm28530	5.455	3.235	2.125	3.605	3
ENSMUSG00000100330	Gm28531	0	0	0	0	0
ENSMUSG00000100724	Gm28533	0	0	0	0	0
ENSMUSG00000100877	Gm28534	0	0	0	0	0
ENSMUSG00000099606	Gm28537	0	0	0	0	0
ENSMUSG00000099908	Gm28539	0	0	9.632	3.21067	0
ENSMUSG00000101873	Gm28546	0	0	0	0	0
ENSMUSG00000091847	Gm2855	0	0	0	0	0
ENSMUSG00000099913	Gm28551	19.59	17.136	1.942	12.8893	18
ENSMUSG00000099816	Gm28552	0	0	0	0	0
ENSMUSG00000100972	Gm28553	0	0	0	0	0
ENSMUSG00000100235	Gm28557	78.949	68.292	7.184	51.475	42
ENSMUSG00000100107	Gm28567	0	0	0	0	0
ENSMUSG00000101730	Gm28580	0	0	0	0	0
ENSMUSG00000101410	Gm28581	0	0	0	0	0
ENSMUSG00000099781	Gm28583	0	0	0	0	0
ENSMUSG00000100299	Gm28584	0	0	0	0	0
ENSMUSG00000102006	Gm28591	0	0	0	0	0
ENSMUSG00000100808	Gm28594	0	0	0	0	0
ENSMUSG00000100797	Gm28596	0	0	0	0	0
ENSMUSG00000100091	Gm28597	0	0	0	0	0
ENSMUSG00000101689	Gm28599	0	0	0	0	0
ENSMUSG00000104725	Gm2860	0	0	0	0	0
ENSMUSG00000100675	Gm28607	0	0	0	0	0
ENSMUSG00000100260	Gm28608	0	0	0	0	0
ENSMUSG00000101183	Gm28614	0	0	0	0	0
ENSMUSG00000101203	Gm28615	0	0	0	0	0
ENSMUSG00000100771	Gm28618	0	0	0	0	0
ENSMUSG00000089639	Gm2862	0	0	1	0.333333	0
ENSMUSG00000099770	Gm28623	0	0	0	0	0
ENSMUSG00000100497	Gm28624	0	0	0	0	0
ENSMUSG00000101853	Gm28627	0	0	0	0	0
ENSMUSG00000101114	Gm28628	0	0	0	0	0
ENSMUSG00000099445	Gm28629	0	0	0	0	0
ENSMUSG00000102120	Gm28630	0	0	0	0	0
ENSMUSG00000099382	Gm28631	0	0	0	0	0
ENSMUSG00000101645	Gm28635	0	0	0	0	0
ENSMUSG00000094699	Gm28637	0	1	0	0.333333	0
ENSMUSG00000100592	Gm28645	0	0	0	0	0
ENSMUSG00000101558	Gm28647	0	0	0	0	0
ENSMUSG00000101712	Gm28648	0	0	0	0	0
ENSMUSG00000100360	Gm28649	0	0	0	0	0
ENSMUSG00000100230	Gm28650	0	1	0	0.333333	0
ENSMUSG00000101123	Gm28654	0	0	0	0	0
ENSMUSG00000100919	Gm28655	0	0	0	0	0
ENSMUSG00000101276	Gm28657	0	0	0	0	0
ENSMUSG00000100648	Gm28659	13.699	2.006	3.373	6.35933	16
ENSMUSG00000093891	Gm2866	0	0	0	0	0
ENSMUSG00000099947	Gm28660	0	0	0	0	0
ENSMUSG00000102070	Gm28661	0	0	0	0	0
ENSMUSG00000101352	Gm28665	0	0	0	0	0
ENSMUSG00000102003	Gm28666	0	0	0	0	0
ENSMUSG00000099657	Gm28667	0	0	0	0	0
ENSMUSG00000100814	Gm28669	0	0	0	0	0
ENSMUSG00000100036	Gm28671	0	0	0	0	0
ENSMUSG00000100379	Gm28677	0	0	0	0	0
ENSMUSG00000099547	Gm28678	0	0	0	0	0
ENSMUSG00000101868	Gm28680	0	0	0	0	0
ENSMUSG00000100895	Gm28685	0	0	0	0	0
ENSMUSG00000101827	Gm28686	0	0	0	0	0
ENSMUSG00000100383	Gm28688	1.06	0	0	0.353333	0
ENSMUSG00000085173	Gm2869	0	0	0	0	0
ENSMUSG00000101964	Gm28693	0	0	0	0	0
ENSMUSG00000099953	Gm28699	0	0	0	0	0
ENSMUSG00000101602	Gm28700	0	0	0	0	0
ENSMUSG00000096614	Gm2871	0	0	0	0	0
ENSMUSG00000100746	Gm28716	0	0	0	0	0
ENSMUSG00000099675	Gm28717	0	0	0	0	0
ENSMUSG00000103890	Gm28724	0	0	0	0	0
ENSMUSG00000099819	Gm28728	0	0	0	0	0
ENSMUSG00000099565	Gm28738	0	0	0	0	0
ENSMUSG00000100125	Gm28739	0	0	0	0	0
ENSMUSG00000099698	Gm28740	0	0	0	0	0
ENSMUSG00000100598	Gm28742	0	0	0	0	0
ENSMUSG00000101202	Gm28749	0	0	0	0	0
ENSMUSG00000110073	Gm2875	0	0	0	0	0
ENSMUSG00000099409	Gm28751	0	0	0	0	0
ENSMUSG00000102001	Gm28755	0	0	0	0	0
ENSMUSG00000100449	Gm28757	0	0	0	0	0
ENSMUSG00000102115	Gm28766	0	0	0	0	0
ENSMUSG00000099766	Gm28767	0	0	0	0	0
ENSMUSG00000101805	Gm28768	0	0	0	0	0
ENSMUSG00000101380	Gm28769	0	0	0	0	0
ENSMUSG00000096450	Gm2877	0	0	0	0	0
ENSMUSG00000100845	Gm28770	0	0	0	0	0
ENSMUSG00000100883	Gm28773	0	0	0	0	0
ENSMUSG00000100679	Gm28778	10.818	0	4.69	5.16933	4
ENSMUSG00000100267	Gm28779	0	0	0	0	0
ENSMUSG00000091016	Gm2878	0	0	0	0	0
ENSMUSG00000100272	Gm28785	0	0	0	0	0
ENSMUSG00000099499	Gm28787	0	0	0	0	0
ENSMUSG00000101213	Gm28788	0	0	0	0	0
ENSMUSG00000102087	Gm28790	0	0	0	0	0
ENSMUSG00000101027	Gm28794	0	0	0	0	0
ENSMUSG00000099828	Gm28796	0	0	0	0	0
ENSMUSG00000100587	Gm28797	0	0	0	0	0
ENSMUSG00000100088	Gm28801	0	0	0	0	0
ENSMUSG00000099719	Gm28802	0	0	0	0	0
ENSMUSG00000101046	Gm28803	0	0	0	0	0
ENSMUSG00000100741	Gm28814	0	0	0	0	0
ENSMUSG00000102071	Gm28815	0	0	0	0	0
ENSMUSG00000101106	Gm28819	0	0	0	0	1
ENSMUSG00000101921	Gm28825	0	0	0	0	0
ENSMUSG00000101582	Gm28828	0	0	0	0	0
ENSMUSG00000101772	Gm28829	0	0	0	0	0
ENSMUSG00000100866	Gm28830	0	0	0	0	0
ENSMUSG00000101273	Gm28831	0	0	0	0	0
ENSMUSG00000099652	Gm28833	0	0	0	0	0
ENSMUSG00000099914	Gm28837	0	0	0	0	0
ENSMUSG00000099369	Gm28838	0	0	0	0	0
ENSMUSG00000101786	Gm28840	0	0	0	0	0
ENSMUSG00000099806	Gm28841	0	0	0	0	0
ENSMUSG00000101383	Gm28843	0	0	0	0	0
ENSMUSG00000100846	Gm28845	12.824	16.536	6.338	11.8993	0
ENSMUSG00000101977	Gm28846	0	0	0	0	0
ENSMUSG00000100752	Gm28847	0	0	0	0	0
ENSMUSG00000100463	Gm28848	0	0	0	0	0
ENSMUSG00000101737	Gm28849	0	0	0	0	0
ENSMUSG00000100353	Gm28859	0	0	0	0	0
ENSMUSG00000100676	Gm28860	0	0	0	0	0
ENSMUSG00000100657	Gm28862	0	0	0	0	0
ENSMUSG00000100338	Gm28870	0	0	0	0	0
ENSMUSG00000100541	Gm28871	0	0	0	0	0
ENSMUSG00000099584	Gm28877	0	0	0	0	0
ENSMUSG00000090487	Gm2888	0	0	0	0	0
ENSMUSG00000101624	Gm28882	0	0	0	0	0
ENSMUSG00000101482	Gm28883	0	1.155	0	0.385	0
ENSMUSG00000100408	Gm28885	0	0	0	0	0
ENSMUSG00000095141	Gm28891	0	0	0	0	0
ENSMUSG00000100821	Gm28894	0	0	0	0	0
ENSMUSG00000100469	Gm28895	0	0	0	0	0
ENSMUSG00000101637	Gm28896	0	0	0	0	0
ENSMUSG00000099740	Gm28897	0	0	0	0	0
ENSMUSG00000099679	Gm28899	0	0	0	0	0
ENSMUSG00000100944	Gm28900	7.842	0	29.895	12.579	0
ENSMUSG00000099850	Gm28906	0	0	0	0	1
ENSMUSG00000101178	Gm28909	0	0	0	0	0
ENSMUSG00000101018	Gm28910	0	0	0	0	0
ENSMUSG00000100405	Gm28911	0	0	0	0	0
ENSMUSG00000101495	Gm28912	0	0	0	0	0
ENSMUSG00000100275	Gm28915	0	0	0	0	0
ENSMUSG00000101707	Gm28916	0	0	0	0	0
ENSMUSG00000100289	Gm28917	0	0	0	0	0
ENSMUSG00000100472	Gm28918	0	0	0	0	0
ENSMUSG00000101243	Gm28919	0	0	0	0	0
ENSMUSG00000099352	Gm28920	0	0	0	0	0
ENSMUSG00000100479	Gm28921	0	0	0	0	0
ENSMUSG00000100439	Gm28922	0	0	0	0	0
ENSMUSG00000100340	Gm28923	0	0	0	0	0
ENSMUSG00000100382	Gm28924	0	0	0	0	0
ENSMUSG00000099383	Gm28925	1	0	0	0.333333	0
ENSMUSG00000100504	Gm28926	0	0	0	0	0
ENSMUSG00000100503	Gm28927	0	0	0	0	0
ENSMUSG00000101985	Gm28929	0	0	0	0	0
ENSMUSG00000099359	Gm28934	0	0	0	0	0
ENSMUSG00000101669	Gm28937	0	0	0	0	0
ENSMUSG00000101684	Gm28946	0	0	0	0	0
ENSMUSG00000099572	Gm28951	0	0	0	0	0
ENSMUSG00000100015	Gm28952	0	0	0	0	0
ENSMUSG00000100742	Gm28953	0	0	0	0	0
ENSMUSG00000101789	Gm28956	0	0	0	0	0
ENSMUSG00000101319	Gm28957	0	0	0	0	0
ENSMUSG00000100567	Gm28958	0	0	0	0	0
ENSMUSG00000101399	Gm28961	0	0	0	0	0
ENSMUSG00000101836	Gm28968	0	0	0	0	0
ENSMUSG00000102129	Gm28969	0	0	0	0	0
ENSMUSG00000079410	Gm2897	28.312	20.276	14.461	21.0163	5
ENSMUSG00000101354	Gm28973	0	0	0	0	0
ENSMUSG00000100326	Gm28974	0	0	0	0	0
ENSMUSG00000100576	Gm28975	0	0	0	0	0
ENSMUSG00000101983	Gm28976	0	0	0	0	0
ENSMUSG00000100391	Gm28978	0	0	0	0	0
ENSMUSG00000099658	Gm28980	0	0	0	0	0
ENSMUSG00000101418	Gm28983	0	0	0	0	0
ENSMUSG00000101927	Gm28992	0	0	0	0	0
ENSMUSG00000101798	Gm28995	0	0	0	0	0
ENSMUSG00000100346	Gm28996	0	0	0	0	0
ENSMUSG00000101479	Gm28997	0	0	0	0	0
ENSMUSG00000100939	Gm28998	0	0	0	0	0
ENSMUSG00000099570	Gm29000	0	0	0	0	0
ENSMUSG00000099801	Gm29011	0	0	0	0	0
ENSMUSG00000099702	Gm29013	0	0	0	0	0
ENSMUSG00000099582	Gm29014	0	0	0	0	0
ENSMUSG00000101074	Gm29022	0	0	0	0	0
ENSMUSG00000100283	Gm29024	0	0	0	0	0
ENSMUSG00000101246	Gm29026	0	0	0	0	0
ENSMUSG00000101538	Gm29029	0	0	0	0	0
ENSMUSG00000100983	Gm29030	0	0	0	0	0
ENSMUSG00000101197	Gm29032	0	0	0	0	0
ENSMUSG00000101587	Gm29036	0	1	3	1.33333	1
ENSMUSG00000102108	Gm29037	0	0	0	0	0
ENSMUSG00000101108	Gm29038	0	0	0	0	0
ENSMUSG00000101923	Gm29041	0	0	0	0	0
ENSMUSG00000100258	Gm29045	0	0	0	0	0
ENSMUSG00000101616	Gm29047	0	0	0	0	0
ENSMUSG00000100312	Gm29048	0	0	0	0	0
ENSMUSG00000099861	Gm29049	0	0	0	0	0
ENSMUSG00000102107	Gm29062	0	0	0	0	0
ENSMUSG00000101763	Gm29068	0	0	0	0	0
ENSMUSG00000097594	Gm2907	0	0	0	0	0
ENSMUSG00000100981	Gm29072	0	0	0	0	0
ENSMUSG00000100640	Gm29073	0	0	0	0	0
ENSMUSG00000101043	Gm29075	0	0	0	0	0
ENSMUSG00000101341	Gm29076	0	0	0	0	0
ENSMUSG00000099772	Gm29085	0	0	0	0	0
ENSMUSG00000100810	Gm29086	0	0	0	0	0
ENSMUSG00000100028	Gm29092	0	0	0	0	0
ENSMUSG00000100838	Gm29094	0	0	0	0	0
ENSMUSG00000100225	Gm29097	0	0	0	0	0
ENSMUSG00000101590	Gm29104	0	0	0	0	0
ENSMUSG00000100026	Gm29105	0	0	0	0	0
ENSMUSG00000102030	Gm29106	0	0	0	0	0
ENSMUSG00000101318	Gm29109	0	0	0	0	0
ENSMUSG00000101528	Gm29110	0	0	0	0	0
ENSMUSG00000101241	Gm29111	0	0	0	0	0
ENSMUSG00000099513	Gm29119	0	0	0	0	0
ENSMUSG00000099986	Gm29120	0	0	0	0	0
ENSMUSG00000099949	Gm29124	0	0	0	0	0
ENSMUSG00000099600	Gm29126	0	0	0	0	0
ENSMUSG00000100543	Gm29127	0	0	0	0	1
ENSMUSG00000100976	Gm29134	0	0	0	0	0
ENSMUSG00000101180	Gm2914	0	0	0	0	0
ENSMUSG00000100059	Gm29140	0	0	0	0	0
ENSMUSG00000099469	Gm29141	0	0	0	0	0
ENSMUSG00000099439	Gm29142	0	0	0	0	0
ENSMUSG00000102126	Gm29143	0	0	0	0	0
ENSMUSG00000101562	Gm29144	0	0	0	0	0
ENSMUSG00000100999	Gm29145	0	0	0	0	0
ENSMUSG00000099497	Gm29147	0	0	0	0	0
ENSMUSG00000099742	Gm29148	0	0	0	0	0
ENSMUSG00000101194	Gm29149	0	0	0	0	0
ENSMUSG00000113531	Gm2915	0	0	0	0	0
ENSMUSG00000102102	Gm29159	0	0	0	0	0
ENSMUSG00000099726	Gm29160	0	0	0	0	0
ENSMUSG00000100792	Gm29161	0	0	0	0	0
ENSMUSG00000101077	Gm29164	2.032	0	0	0.677333	0
ENSMUSG00000099833	Gm29165	0	0	0	0	0
ENSMUSG00000101947	Gm29167	0	0	0	0	0
ENSMUSG00000101305	Gm29171	0	0	0	0	0
ENSMUSG00000100898	Gm29178	0	0	0	0	0
ENSMUSG00000101444	Gm29179	0	0	0	0	0
ENSMUSG00000100697	Gm29184	0	0	0	0	0
ENSMUSG00000099451	Gm29192	0	0	0	0	0
ENSMUSG00000102042	Gm29195	0	0	0	0	0
ENSMUSG00000100878	Gm29196	0	0	0	0	0
ENSMUSG00000100710	Gm29197	0	0	0	0	0
ENSMUSG00000100090	Gm29199	4.005	0	0	1.335	0
ENSMUSG00000099663	Gm29201	2.005	1.002	1.001	1.336	0
ENSMUSG00000100061	Gm29212	0	0	0	0	0
ENSMUSG00000101301	Gm29214	1	0	0	0.333333	0
ENSMUSG00000101249	Gm29216	58967.2	101220	24532.8	61573.3	9301
ENSMUSG00000101164	Gm29218	0	0	0	0	0
ENSMUSG00000100385	Gm29227	0	0	0	0	0
ENSMUSG00000101682	Gm29228	2.027	0	1.327	1.118	0
ENSMUSG00000096818	Gm29231	0	0	0	0	0
ENSMUSG00000100906	Gm29238	0	0	0	0	0
ENSMUSG00000100284	Gm29239	0	0	0	0	0
ENSMUSG00000099444	Gm29240	0	0	0	0	0
ENSMUSG00000101953	Gm29241	1.001	1.001	0	0.667333	0
ENSMUSG00000101992	Gm29249	0	0	0	0	0
ENSMUSG00000100228	Gm29257	5.627	8.479	4.172	6.09267	4
ENSMUSG00000100112	Gm29258	0	0	0	0	0
ENSMUSG00000101530	Gm29259	0	0	0	0	0
ENSMUSG00000108764	Gm2926	0	0	0	0	0
ENSMUSG00000101025	Gm29262	0	0	0	0	0
ENSMUSG00000099396	Gm29263	0	0	0	0	0
ENSMUSG00000101950	Gm29267	0	0	0	0	0
ENSMUSG00000099441	Gm29268	0	0	0	0	0
ENSMUSG00000100411	Gm29269	0	0	0	0	0
ENSMUSG00000101428	Gm29272	0	0	0	0	0
ENSMUSG00000099845	Gm29273	0	0	0	0	0
ENSMUSG00000101471	Gm29276	0	0	0	0	0
ENSMUSG00000100244	Gm29279	0	0	0	0	0
ENSMUSG00000101691	Gm29280	0	0	0	0	0
ENSMUSG00000100848	Gm29281	0	0	0	0	0
ENSMUSG00000099693	Gm29284	0	0	0	0	0
ENSMUSG00000099455	Gm29288	0	0	1	0.333333	0
ENSMUSG00000099768	Gm29293	0	0	0	0	0
ENSMUSG00000099588	Gm29298	0	0	0	0	0
ENSMUSG00000100973	Gm29299	0	0	0	0	0
ENSMUSG00000090772	Gm2930	0	0	0	0	0
ENSMUSG00000101364	Gm29300	0	0	0	0	0
ENSMUSG00000099466	Gm29304	0	0	0	0	0
ENSMUSG00000099509	Gm29307	0	0	0	0	0
ENSMUSG00000101205	Gm29308	0	0	0	0	0
ENSMUSG00000100907	Gm29310	0	0	0	0	0
ENSMUSG00000101917	Gm29312	0	0	0	0	0
ENSMUSG00000099817	Gm29317	0	0	0	0	0
ENSMUSG00000100365	Gm29319	0	0	0	0	0
ENSMUSG00000100105	Gm29330	0	0	0	0	0
ENSMUSG00000100516	Gm29332	0	0	0	0	0
ENSMUSG00000100785	Gm29333	0	0	0	0	0
ENSMUSG00000100977	Gm29334	0	0	0	0	0
ENSMUSG00000101736	Gm29335	0	0	0	0	0
ENSMUSG00000100761	Gm29344	0	0	0	0	0
ENSMUSG00000099575	Gm29350	0	0	0	0	0
ENSMUSG00000100137	Gm29352	0	0	0	0	0
ENSMUSG00000101212	Gm29354	0	0	0	0	0
ENSMUSG00000099410	Gm29355	0	0	0	0	0
ENSMUSG00000101769	Gm29356	0	0	0	0	0
ENSMUSG00000101611	Gm29357	0	0	0	0	0
ENSMUSG00000099956	Gm29365	0	0	0	0	0
ENSMUSG00000100109	Gm29366	0	0	0	0	0
ENSMUSG00000100495	Gm29369	0	0	0	0	0
ENSMUSG00000100940	Gm29372	0	0	0	0	0
ENSMUSG00000101032	Gm29377	0	0	0	0	0
ENSMUSG00000100861	Gm29382	0	0	0	0	0
ENSMUSG00000101535	Gm29383	0	0	0	0	0
ENSMUSG00000101550	Gm29385	0	0	0	0	0
ENSMUSG00000100202	Gm29389	0	0	0	0	0
ENSMUSG00000104770	Gm2939	0	0	0	0	0
ENSMUSG00000099529	Gm29390	0	0	0	0	0
ENSMUSG00000022362	Gm29394	45.057	86.286	22.116	51.153	16
ENSMUSG00000101822	Gm29396	0	0	0	0	0
ENSMUSG00000101309	Gm29397	43.935	17.847	6.432	22.738	52
ENSMUSG00000101863	Gm29400	0	0	0	0	0
ENSMUSG00000101756	Gm29402	0	0	0	0	0
ENSMUSG00000100308	Gm29410	0	0	0	0	0
ENSMUSG00000101831	Gm29412	0	0	0	0	0
ENSMUSG00000101390	Gm29420	0	0	0	0	0
ENSMUSG00000101544	Gm29422	0	0	0	0	0
ENSMUSG00000099948	Gm29424	0	0	0	0	0
ENSMUSG00000101904	Gm29427	2.57	5.317	4.743	4.21	0
ENSMUSG00000100623	Gm29428	0	0	0	0	0
ENSMUSG00000100577	Gm29429	0	0	0	0	0
ENSMUSG00000099549	Gm29432	0	0	0	0	0
ENSMUSG00000100753	Gm29435	0	0	0	0	0
ENSMUSG00000101850	Gm29437	0	0	0	0	0
ENSMUSG00000101433	Gm29441	0	0	0	0	0
ENSMUSG00000101216	Gm29451	0	0	0	0	0
ENSMUSG00000101120	Gm29452	0	0	0	0	0
ENSMUSG00000101437	Gm29454	0	0	0	0	0
ENSMUSG00000099686	Gm29460	3	2	1	2	3
ENSMUSG00000099634	Gm29462	0	1.096	0	0.365333	0
ENSMUSG00000100268	Gm29468	0	0	0	0	0
ENSMUSG00000101072	Gm29470	0	0	0	0	0
ENSMUSG00000100661	Gm29471	0	0	0	0	0
ENSMUSG00000100571	Gm29474	0	0	0	0	0
ENSMUSG00000100087	Gm29475	0	0	0	0	0
ENSMUSG00000100740	Gm29476	0	0	0	0	0
ENSMUSG00000100470	Gm29479	0	0	0	0	0
ENSMUSG00000101367	Gm29484	0	0	0	0	0
ENSMUSG00000101413	Gm29485	0	0	0	0	0
ENSMUSG00000099337	Gm29486	0	0	0	0	1
ENSMUSG00000099959	Gm29487	0	0	0	0	0
ENSMUSG00000100177	Gm29489	0	0	0	0	0
ENSMUSG00000101363	Gm29490	1.028	0	0	0.342667	0
ENSMUSG00000099795	Gm29492	0	0	0	0	0
ENSMUSG00000101727	Gm29495	0	0	0	0	0
ENSMUSG00000101292	Gm29496	0	0	0	0	0
ENSMUSG00000101498	Gm2950	1	1	0	0.666667	0
ENSMUSG00000100964	Gm29503	0	0	0	0	0
ENSMUSG00000090635	Gm2951	0	0	0	0	0
ENSMUSG00000099367	Gm29512	0	0	0	0	0
ENSMUSG00000101973	Gm29516	0	0	0	0	0
ENSMUSG00000101075	Gm29517	0	0	0	0	0
ENSMUSG00000099691	Gm29518	0	0	0	0	0
ENSMUSG00000101173	Gm29519	0	0	0	0	0
ENSMUSG00000100731	Gm29523	0	0	0	0	0
ENSMUSG00000100074	Gm29524	0	0	0	0	0
ENSMUSG00000100995	Gm29525	0	0	0	0	0
ENSMUSG00000100273	Gm29526	0	0	0	0	0
ENSMUSG00000099676	Gm29528	0	0	0	0	0
ENSMUSG00000101094	Gm29533	0	0	0	0	0
ENSMUSG00000101647	Gm29534	0	0	0	0	0
ENSMUSG00000099585	Gm29544	0	0	0	0	0
ENSMUSG00000101882	Gm29545	0	0	0	0	0
ENSMUSG00000101466	Gm29548	0	0	0	0	0
ENSMUSG00000100445	Gm29550	0	0	0	0	0
ENSMUSG00000102072	Gm29551	0	0	0	0	0
ENSMUSG00000099888	Gm29552	0	0	0	0	0
ENSMUSG00000100103	Gm29553	0	0	0	0	0
ENSMUSG00000100231	Gm29554	0	0	0	0	0
ENSMUSG00000101469	Gm29556	0	0	0	0	0
ENSMUSG00000096574	Gm2956	35.658	32.992	0	22.8833	0
ENSMUSG00000102109	Gm29563	0	0	0	0	0
ENSMUSG00000100888	Gm29567	0	0	0	0	0
ENSMUSG00000099425	Gm29573	0	0	0	0	0
ENSMUSG00000100673	Gm29574	0	0	0	0	0
ENSMUSG00000102025	Gm29575	0	0	0	0	0
ENSMUSG00000101071	Gm29577	0	0	0	0	0
ENSMUSG00000100467	Gm29582	0	0	0	0	0
ENSMUSG00000101177	Gm29586	0	0	0	0	0
ENSMUSG00000090731	Gm2959	1	0	0	0.333333	0
ENSMUSG00000100935	Gm29592	0	0	0	0	0
ENSMUSG00000101400	Gm29596	0	0	0	0	0
ENSMUSG00000100941	Gm29597	0	0	0	0	0
ENSMUSG00000100152	Gm29598	0	0	0	0	0
ENSMUSG00000099403	Gm29599	0	0	0	0	0
ENSMUSG00000101419	Gm29600	0	0	0	0	0
ENSMUSG00000100568	Gm29602	0	0	0	0	0
ENSMUSG00000099389	Gm29603	0	0	0	0	0
ENSMUSG00000100663	Gm29604	0	0	0	0	0
ENSMUSG00000101938	Gm29605	0	0	0	0	0
ENSMUSG00000101340	Gm29607	0	0	0	0	0
ENSMUSG00000100523	Gm29608	0	0	0	0	0
ENSMUSG00000101678	Gm29609	40.619	45.351	47.85	44.6067	9
ENSMUSG00000110252	Gm2961	0	0	0	0	0
ENSMUSG00000099694	Gm29610	0	0	0	0	0
ENSMUSG00000100757	Gm29613	0	0	0	0	0
ENSMUSG00000100474	Gm29614	0	0	0	0	0
ENSMUSG00000100251	Gm29615	0	0	0	0	0
ENSMUSG00000099685	Gm29617	0	0	0	0	0
ENSMUSG00000089838	Gm2962	0	0	0	0	0
ENSMUSG00000100517	Gm29627	0	0	0	0	0
ENSMUSG00000101686	Gm29633	0	0	0	0	0
ENSMUSG00000101139	Gm29639	0	0	0	0	0
ENSMUSG00000100344	Gm29640	0	0	0	0	0
ENSMUSG00000101509	Gm29641	0	0	0	0	0
ENSMUSG00000099530	Gm29644	0	0	0	0	0
ENSMUSG00000100989	Gm29647	0	0	0	0	0
ENSMUSG00000100093	Gm29649	0	0	0	0	0
ENSMUSG00000105943	Gm2965	0	0	0	0	0
ENSMUSG00000099910	Gm29651	0	0	0	0	0
ENSMUSG00000100436	Gm29657	0	0	0	0	0
ENSMUSG00000100042	Gm29658	0	0	0	0	0
ENSMUSG00000090481	Gm2966	0	0	0	0	0
ENSMUSG00000101358	Gm29661	0	0	0	0	0
ENSMUSG00000100794	Gm29667	10.175	2.638	6.235	6.34933	0
ENSMUSG00000099835	Gm29668	14.385	6.685	7.155	9.40833	1
ENSMUSG00000113633	Gm29689	1	0	1.154	0.718	3
ENSMUSG00000118219	Gm29695	185	186	151	174	29
ENSMUSG00000112829	Gm29696	0	0	0	0	0
ENSMUSG00000115587	Gm29697	0	0	0	0	0
ENSMUSG00000105654	Gm29704	0	0	0	0	1
ENSMUSG00000110473	Gm29705	0	0	0	0	0
ENSMUSG00000118413	Gm29708	0	0	0	0	0
ENSMUSG00000114952	Gm29717	0	0	0	0	0
ENSMUSG00000103953	Gm29718	0	0	0	0	1
ENSMUSG00000116719	Gm29719	2.595	0	0	0.865	0
ENSMUSG00000116868	Gm29721	0	0	0	0	15
ENSMUSG00000108610	Gm29725	0	0	0	0	0
ENSMUSG00000103521	Gm29730	0	0	0	0	0
ENSMUSG00000105250	Gm29736	0	0	0	0	0
ENSMUSG00000104083	Gm29739	0	0	0	0	0
ENSMUSG00000079391	Gm2974	50.011	62.139	9.952	40.7007	1
ENSMUSG00000102529	Gm29740	0	0	0	0	0
ENSMUSG00000103568	Gm29741	0	0	0	0	0
ENSMUSG00000115042	Gm29742	0	0	0	0	0
ENSMUSG00000104601	Gm29745	0	0	0	0	0
ENSMUSG00000103399	Gm29747	0	0	0	0	0
ENSMUSG00000117230	Gm29748	0	0	0	0	0
ENSMUSG00000109895	Gm2975	0	0	0	0	0
ENSMUSG00000115633	Gm29753	0	3.012	0	1.004	1
ENSMUSG00000108682	Gm29754	1	0	0	0.333333	0
ENSMUSG00000106410	Gm29755	0	0	0	0	0
ENSMUSG00000108529	Gm29759	0	0	0	0	0
ENSMUSG00000090067	Gm2976	0	0	0	0	2
ENSMUSG00000110761	Gm29761	0	0	1	0.333333	1
ENSMUSG00000108767	Gm29763	0	0	0	0	0
ENSMUSG00000114889	Gm29764	0	0	0	0	0
ENSMUSG00000114609	Gm29767	0	0	0	0	0
ENSMUSG00000117248	Gm29770	1.055	1.093	1.039	1.06233	0
ENSMUSG00000111956	Gm29774	0	0	0	0	0
ENSMUSG00000106939	Gm29778	0	0	0	0	0
ENSMUSG00000107501	Gm29781	0	0	0	0	1
ENSMUSG00000112273	Gm29783	0	0	0	0	0
ENSMUSG00000104733	Gm29784	0	0	0	0	0
ENSMUSG00000111810	Gm29785	0	0	0	0	0
ENSMUSG00000113521	Gm29787	1.014	0	0	0.338	0
ENSMUSG00000118420	Gm29788	0	0	0	0	0
ENSMUSG00000102741	Gm2979	0	0	0	0	1
ENSMUSG00000109227	Gm29791	0	0	0	0	0
ENSMUSG00000107037	Gm29793	0	1	0	0.333333	0
ENSMUSG00000112528	Gm29794	0	0	2.007	0.669	0
ENSMUSG00000108976	Gm29797	3	2	0	1.66667	1
ENSMUSG00000107816	Gm29799	0	0	0	0	0
ENSMUSG00000115612	Gm29800	0	0	0	0	0
ENSMUSG00000108191	Gm29803	0	0	0	0	0
ENSMUSG00000112885	Gm29807	0	0	0	0	0
ENSMUSG00000103419	Gm29808	3.22	4.374	0	2.53133	0
ENSMUSG00000112050	Gm29809	0	0	0	0	0
ENSMUSG00000111027	Gm2981	0	0	0	0	0
ENSMUSG00000104513	Gm29813	0	0	0	0	0
ENSMUSG00000107098	Gm29815	0	0	0	0	0
ENSMUSG00000110011	Gm29817	0	0	0	0	0
ENSMUSG00000112005	Gm29818	0	0	0	0	0
ENSMUSG00000117903	Gm29819	0	0	0	0	0
ENSMUSG00000114256	Gm29844	3	1	1	1.66667	5
ENSMUSG00000107869	Gm29848	0	0	0	0	0
ENSMUSG00000083700	Gm2986	0	5.032	0	1.67733	2
ENSMUSG00000102668	Gm29866	0	0	0	0	0
ENSMUSG00000101754	Gm2987	0	0	0	0	0
ENSMUSG00000112521	Gm29884	0	0	0	0	0
ENSMUSG00000092454	Gm2991	1.033	2.113	0	1.04867	1
ENSMUSG00000108342	Gm29920	0	0	0	0	0
ENSMUSG00000103031	Gm29950	0	0	0	0	0
ENSMUSG00000110251	Gm2996	0	0	0	0	0
ENSMUSG00000108708	Gm29977	3	4	0	2.33333	0
ENSMUSG00000115868	Gm2999	2.372	2.369	0	1.58033	0
ENSMUSG00000000594	Gm2a	2578	2691	2368	2545.67	1446
ENSMUSG00000096793	Gm3002	119.528	103.768	17.592	80.296	13
ENSMUSG00000104695	Gm30023	0	0	2.329	0.776333	1
ENSMUSG00000095195	Gm3005	100.151	129.017	21.186	83.4513	2
ENSMUSG00000090742	Gm3008	0	0	0	0	0
ENSMUSG00000115726	Gm30083	0	0	0	0	0
ENSMUSG00000105616	Gm3010	0	0	0	0	0
ENSMUSG00000111041	Gm3011	0	0	0	0	0
ENSMUSG00000095368	Gm3012	0	0	0	0	0
ENSMUSG00000095466	Gm3015	0	0	0	0	0
ENSMUSG00000113247	Gm30155	0	0	0	0	0
ENSMUSG00000116643	Gm30162	0	0	0	0	0
ENSMUSG00000107672	Gm3017	0	0	0	0	0
ENSMUSG00000118486	Gm30172	1	2	0	1	0
ENSMUSG00000108398	Gm30191	0	0	0	0	3
ENSMUSG00000109220	Gm30196	0	0	1	0.333333	0
ENSMUSG00000079402	Gm3020	175.428	130.244	23.682	109.785	1
ENSMUSG00000112842	Gm30232	0	0	0	0	0
ENSMUSG00000090333	Gm3025	0	0	0	0	0
ENSMUSG00000116847	Gm30251	0	0	0	0	0
ENSMUSG00000090577	Gm3027	0	1	0	0.333333	0
ENSMUSG00000111572	Gm3028	0	0	0	0	0
ENSMUSG00000102248	Gm30280	0	0	0	0	2
ENSMUSG00000111064	Gm30285	1	0	2	1	0
ENSMUSG00000096901	Gm3029	0	0	0	0	0
ENSMUSG00000091894	Gm3030	1.131	0	0	0.377	0
ENSMUSG00000104446	Gm30312	0	0	0	0	0
ENSMUSG00000093887	Gm3033	0	0	0	0	0
ENSMUSG00000103264	Gm30341	0	0	0	0	0
ENSMUSG00000090364	Gm3043	0	0	0	0	0
ENSMUSG00000090472	Gm3047	1.028	0	2.341	1.123	0
ENSMUSG00000104902	Gm30517	0	0	0	0	0
ENSMUSG00000101462	Gm3052	2	0	1	1	0
ENSMUSG00000091936	Gm3053	0	0	0	0	0
ENSMUSG00000117013	Gm30531	6	3	2	3.66667	0
ENSMUSG00000112804	Gm30534	0	0	0	0	0
ENSMUSG00000094622	Gm3055	363.282	378.417	29.359	257.019	192
ENSMUSG00000115305	Gm30584	0	0	0	0	0
ENSMUSG00000111542	Gm30619	0	0	0	0	0
ENSMUSG00000102264	Gm30638	0	0	0	0	0
ENSMUSG00000118408	Gm30645	2	0	0	0.666667	0
ENSMUSG00000109467	Gm30646	0	0	0	0	0
ENSMUSG00000104716	Gm30652	0	0	0	0	0
ENSMUSG00000111301	Gm30671	0	0	0	0	0
ENSMUSG00000110943	Gm30674	0	0	0	0	0
ENSMUSG00000109913	Gm30694	0	0	0	0	0
ENSMUSG00000107149	Gm30708	4.013	0	0	1.33767	2
ENSMUSG00000091657	Gm3072	0	0	0	0	0
ENSMUSG00000113456	Gm30738	3.027	3.028	6	4.01833	0
ENSMUSG00000114507	Gm30747	0	0	0	0	0
ENSMUSG00000090114	Gm3076	0	0	0	0	0
ENSMUSG00000091146	Gm3077	0	0	0	0	0
ENSMUSG00000114320	Gm30839	0	0	0	0	0
ENSMUSG00000091221	Gm3084	0	0	0	0	0
ENSMUSG00000079076	Gm3086	14	9	3	8.66667	0
ENSMUSG00000106916	Gm3089	0	0	0	0	0
ENSMUSG00000090465	Gm3091	0	0	0	0	0
ENSMUSG00000105325	Gm30946	1	0	0	0.333333	1
ENSMUSG00000091756	Gm3095	93.587	80.063	214.501	129.384	5
ENSMUSG00000100563	Gm3096	0	0	0	0	0
ENSMUSG00000115637	Gm30970	9.082	7.774	3.684	6.84667	2
ENSMUSG00000095686	Gm3099	0	0	0	0	0
ENSMUSG00000090947	Gm3102	0	0	0	0	0
ENSMUSG00000106435	Gm3103	0	0	0	0	0
ENSMUSG00000091292	Gm3104	0	0	0	0	0
ENSMUSG00000106996	Gm31049	0	0	0	0	0
ENSMUSG00000117845	Gm31070	0	0	0	0	0
ENSMUSG00000114361	Gm31104	0	0	0	0	0
ENSMUSG00000091286	Gm3111	0	0	0	0	0
ENSMUSG00000102966	Gm31123	0	0	0	0	0
ENSMUSG00000091022	Gm3115	0	0	0	0	0
ENSMUSG00000109695	Gm31166	0	0	0	0	0
ENSMUSG00000104260	Gm31186	0	0	0	0	0
ENSMUSG00000114659	Gm31191	0	1	0	0.333333	0
ENSMUSG00000101001	Gm3121	0	0	0	0	0
ENSMUSG00000106159	Gm31211	0	0	0	0	0
ENSMUSG00000091961	Gm3123	0	0	0	0	0
ENSMUSG00000105625	Gm31230	0	0	0	0	0
ENSMUSG00000103289	Gm31256	0	0	0	0	0
ENSMUSG00000111015	Gm3126	0	0	0	0	0
ENSMUSG00000090764	Gm3127	0	0	0	0	0
ENSMUSG00000104978	Gm31274	0	0	0	0	0
ENSMUSG00000118302	Gm31300	0	2.122	0	0.707333	0
ENSMUSG00000105671	Gm31306	0	0	0	0	0
ENSMUSG00000114234	Gm3131	1.008	0	0	0.336	2
ENSMUSG00000117086	Gm31328	0	0	0	0	0
ENSMUSG00000118499	Gm31332	0	1.135	0	0.378333	1
ENSMUSG00000102230	Gm31335	0	0	0	0	0
ENSMUSG00000091114	Gm3138	0	0	0	0	0
ENSMUSG00000091404	Gm3140	0	0	0	0	0
ENSMUSG00000090796	Gm3141	0	0	1	0.333333	0
ENSMUSG00000102028	Gm3142	0	0	0	0	0
ENSMUSG00000099797	Gm3145	0	0	0	0	0
ENSMUSG00000108089	Gm3148	0	1.01	0	0.336667	0
ENSMUSG00000079389	Gm3149	0	1.084	0	0.361333	0
ENSMUSG00000096173	Gm3150	0	1.004	0	0.334667	0
ENSMUSG00000103909	Gm31511	0	0	0	0	0
ENSMUSG00000107653	Gm31520	2.002	1.004	0	1.002	0
ENSMUSG00000107430	Gm31532	4.769	6.661	2	4.47667	4
ENSMUSG00000114375	Gm31544	0	0	0	0	3
ENSMUSG00000103528	Gm31571	0	0	0	0	0
ENSMUSG00000095056	Gm3159	0	0	0	0	0
ENSMUSG00000085371	Gm3160	7.674	1.265	2.018	3.65233	2
ENSMUSG00000091418	Gm3164	8.268	5.676	13.809	9.251	5
ENSMUSG00000108994	Gm31663	0	0	0	0	0
ENSMUSG00000107157	Gm3170	0	0	0	0	1
ENSMUSG00000112962	Gm31711	0	0	0	0	0
ENSMUSG00000079386	Gm3173	0	0	4.786	1.59533	0
ENSMUSG00000107285	Gm3176	0	0	0	0	0
ENSMUSG00000091148	Gm3182	0	0	0	0	0
ENSMUSG00000111620	Gm31848	9	8	3	6.66667	0
ENSMUSG00000112575	Gm31849	0	0	0	0	0
ENSMUSG00000108224	Gm31861	0	0	0	0	0
ENSMUSG00000094578	Gm3187	0	0	0	0	0
ENSMUSG00000118174	Gm3188	0	3.01	2.001	1.67033	6
ENSMUSG00000108712	Gm3189	0	0	0	0	0
ENSMUSG00000118074	Gm31907	1	2	1	1.33333	0
ENSMUSG00000091762	Gm3191	1	2	0	1	0
ENSMUSG00000112191	Gm31931	0	0	0	0	0
ENSMUSG00000109637	Gm31941	2	0	0	0.666667	1
ENSMUSG00000109447	Gm3198	0	0	0	0	0
ENSMUSG00000097388	Gm3200	23.237	25.527	17.495	22.0863	12
ENSMUSG00000112566	Gm32025	0	0	0	0	0
ENSMUSG00000104663	Gm3203	0	1.186	0	0.395333	0
ENSMUSG00000102208	Gm32033	0	0	0	0	0
ENSMUSG00000107122	Gm32072	0	0	0	0	0
ENSMUSG00000091752	Gm3208	0	0	0	0	0
ENSMUSG00000106433	Gm32102	0	2	0	0.666667	0
ENSMUSG00000109289	Gm32111	0	0	0	0	0
ENSMUSG00000112179	Gm3213	0	1.009	0	0.336333	0
ENSMUSG00000105633	Gm32158	1.009	1.005	0	0.671333	0
ENSMUSG00000090332	Gm3216	0	0	0	0	0
ENSMUSG00000102792	Gm32175	0	0	0	0	0
ENSMUSG00000103250	Gm32180	0	0	0	0	0
ENSMUSG00000115431	Gm3219	21.582	0	0	7.194	0
ENSMUSG00000090681	Gm3221	0	0	0	0	0
ENSMUSG00000079311	Gm3222	102.338	81.12	102.326	95.2613	51
ENSMUSG00000112063	Gm32220	0	0	0	0	0
ENSMUSG00000108209	Gm32222	0	0	0	0	0
ENSMUSG00000114931	Gm32256	3.189	1.045	2.813	2.349	1
ENSMUSG00000114547	Gm3226	31.91	21.875	25.713	26.4993	85
ENSMUSG00000113567	Gm32300	0	0	0	0	0
ENSMUSG00000107938	Gm32308	0	0	0	0	0
ENSMUSG00000104491	Gm32340	0	0	0	0	0
ENSMUSG00000102513	Gm32347	0	0	0	0	0
ENSMUSG00000114519	Gm32376	1.01	0	0	0.336667	0
ENSMUSG00000107514	Gm32381	0	1	0	0.333333	0
ENSMUSG00000090872	Gm3239	4.926	1.31	1.435	2.557	0
ENSMUSG00000110425	Gm32390	0	0	0	0	0
ENSMUSG00000079379	Gm3242	0	0	0	0	0
ENSMUSG00000102265	Gm32447	0	0	0	0	0
ENSMUSG00000107738	Gm32453	0	0	0	0	0
ENSMUSG00000102915	Gm32460	0	0	0	0	0
ENSMUSG00000091275	Gm3248	8.827	15.375	9.657	11.2863	2
ENSMUSG00000118479	Gm32514	0	0	0	0	0
ENSMUSG00000094628	Gm3252	7.521	6.941	0	4.82067	0
ENSMUSG00000113627	Gm32526	0	0	0	0	0
ENSMUSG00000107578	Gm32536	0	0	0	0	0
ENSMUSG00000109178	Gm3257	0	0	0	0	0
ENSMUSG00000093892	Gm3261	0	0	0	0	0
ENSMUSG00000094132	Gm3264	48.15	48.283	21.823	39.4187	4
ENSMUSG00000112330	Gm3266	0	0	0	0	0
ENSMUSG00000084382	Gm3267	0	0	0	0	0
ENSMUSG00000108566	Gm32676	0	0	0	0	0
ENSMUSG00000112640	Gm32687	143.557	67.001	20	76.8527	115
ENSMUSG00000091494	Gm3269	0	0	0	0	0
ENSMUSG00000110266	Gm32742	1	0	0	0.333333	1
ENSMUSG00000091290	Gm3275	0	0	0	0	0
ENSMUSG00000118412	Gm32766	0	0	0	0	0
ENSMUSG00000091185	Gm3278	0	0	0	0	0
ENSMUSG00000104739	Gm3283	0	0	0	0	0
ENSMUSG00000110480	Gm32842	0	0	3	1	0
ENSMUSG00000107641	Gm32858	0	0	0	0	0
ENSMUSG00000116416	Gm32886	0	0	0	0	0
ENSMUSG00000117002	Gm32892	0	0	0	0	0
ENSMUSG00000112567	Gm32899	1.082	0	0	0.360667	0
ENSMUSG00000109113	Gm32916	7.899	8.249	6.496	7.548	5
ENSMUSG00000116934	Gm3292	0	0	0	0	0
ENSMUSG00000112092	Gm32936	0	0	0	0	0
ENSMUSG00000079383	Gm3298	4.069	0	0	1.35633	0
ENSMUSG00000109342	Gm32983	0	0	0	0	0
ENSMUSG00000105603	Gm32996	0	0	0	0	0
ENSMUSG00000114877	Gm33022	0	0	0	0	0
ENSMUSG00000093751	Gm3307	0	0	1.006	0.335333	0
ENSMUSG00000108663	Gm33080	0	0	0	0	0
ENSMUSG00000109738	Gm33096	0	0	0	0	0
ENSMUSG00000103417	Gm33112	0	0	0	0	0
ENSMUSG00000115484	Gm33121	0	1	0	0.333333	0
ENSMUSG00000109340	Gm33146	0	0	0	0	0
ENSMUSG00000095912	Gm3317	0	0	0	0	0
ENSMUSG00000110538	Gm33178	0	0	0	0	0
ENSMUSG00000111106	Gm3318	0	0	0	0	0
ENSMUSG00000116864	Gm3320	0	0	0	0	0
ENSMUSG00000104942	Gm3321	0	0	0	0	0
ENSMUSG00000110448	Gm33242	0	0	0	0	0
ENSMUSG00000113836	Gm3325	66.442	63.713	1	43.7183	43
ENSMUSG00000090900	Gm3326	1	0	0	0.333333	0
ENSMUSG00000090594	Gm3327	0	0	0	0	0
ENSMUSG00000090147	Gm3329	0	0	0	0	0
ENSMUSG00000113249	Gm33312	0	0	0	0	0
ENSMUSG00000100758	Gm3332	0	0	0	0	0
ENSMUSG00000113081	Gm3333	3.021	4.002	0	2.341	2
ENSMUSG00000095026	Gm3336	0	2	0	0.666667	0
ENSMUSG00000113107	Gm3338	0	0	0	0	0
ENSMUSG00000091995	Gm3339	2.06	0	0	0.686667	0
ENSMUSG00000091595	Gm3344	0	0	0	0	0
ENSMUSG00000103279	Gm3351	0	0	0	0	0
ENSMUSG00000089883	Gm3355	2.246	2.385	1.033	1.888	4
ENSMUSG00000104024	Gm33571	0	0	0	0	0
ENSMUSG00000101439	Gm336	0	1.156	0	0.385333	0
ENSMUSG00000105705	Gm3360	0	0	0	0	0
ENSMUSG00000110196	Gm33601	0	0	0	0	0
ENSMUSG00000085442	Gm3362	23.509	17.02	1.723	14.084	11
ENSMUSG00000108374	Gm33626	0	0	0	0	0
ENSMUSG00000111594	Gm3365	231.703	182.708	68.397	160.936	213
ENSMUSG00000113374	Gm33654	0	0	0	0	0
ENSMUSG00000116182	Gm33666	0	0	0	0	2
ENSMUSG00000092144	Gm3370	0	0	0	0	0
ENSMUSG00000110788	Gm33700	0	0	0	0	0
ENSMUSG00000102298	Gm33707	2.025	0	0	0.675	6
ENSMUSG00000090716	Gm3371	0	0	0	0	0
ENSMUSG00000105486	Gm3372	0	0	0	0	0
ENSMUSG00000094370	Gm3373	106.262	95.08	19.027	73.4563	8
ENSMUSG00000107470	Gm3375	2.382	6.198	5.866	4.81533	6
ENSMUSG00000111411	Gm33778	0	0	0	0	0
ENSMUSG00000113625	Gm3379	6.644	1.605	1.561	3.27	6
ENSMUSG00000102388	Gm33815	0	0	0	0	0
ENSMUSG00000109968	Gm33828	0	0	0	0	0
ENSMUSG00000096629	Gm3383	93.948	41.268	26.247	53.821	10
ENSMUSG00000105938	Gm33866	0	0	0	0	0
ENSMUSG00000109492	Gm33882	0	0	0	0	0
ENSMUSG00000093898	Gm33933	0	0	0	0	0
ENSMUSG00000106545	Gm33952	0	0	0	0	1
ENSMUSG00000111119	Gm34005	0	0	0	0	0
ENSMUSG00000104510	Gm34015	0	0	0	0	0
ENSMUSG00000041505	Gm3402	0	0	0	0	0
ENSMUSG00000104233	Gm34023	0	0	0	0	0
ENSMUSG00000079091	Gm3404	0	0	0	0	0
ENSMUSG00000109809	Gm34066	0	0	0	0	0
ENSMUSG00000096664	Gm3409	0	0	0	0	0
ENSMUSG00000106883	Gm34091	2.809	0	0	0.936333	0
ENSMUSG00000079396	Gm3411	51.695	44.747	0	32.1473	8
ENSMUSG00000106376	Gm34139	0	0	0	0	0
ENSMUSG00000105865	Gm34144	0	0	0	0	0
ENSMUSG00000107625	Gm34149	0	0	0	0	0
ENSMUSG00000095557	Gm3415	0	0	0	0	0
ENSMUSG00000113672	Gm34165	0	0	0	0	0
ENSMUSG00000102922	Gm34176	0	0	0	0	0
ENSMUSG00000115521	Gm34198	0	0	0	0	0
ENSMUSG00000107765	Gm34224	0	0	0	0	0
ENSMUSG00000090512	Gm3424	0	0	0	0	0
ENSMUSG00000105542	Gm34248	0	1.003	2	1.001	4
ENSMUSG00000117302	Gm34266	0	0	0	0	0
ENSMUSG00000109475	Gm34272	0	0	2	0.666667	0
ENSMUSG00000102847	Gm34274	0	0	0	0	0
ENSMUSG00000103454	Gm34303	0	1	1	0.666667	0
ENSMUSG00000107565	Gm34314	0	0	0	0	0
ENSMUSG00000118523	Gm34319	0	1	0	0.333333	0
ENSMUSG00000110337	Gm3433	0	0	0	0	0
ENSMUSG00000096160	Gm3436	1.35	2.846	1.236	1.81067	1
ENSMUSG00000103905	Gm34379	0	0	0	0	0
ENSMUSG00000108248	Gm34391	0	0	0	0	0
ENSMUSG00000116552	Gm34396	0	0	0	0	0
ENSMUSG00000115319	Gm34417	0	0	0	0	0
ENSMUSG00000111057	Gm3442	0	0	0	0	0
ENSMUSG00000102245	Gm34423	0	0	0	0	0
ENSMUSG00000111381	Gm34424	0	0	0	0	0
ENSMUSG00000079382	Gm3443	1	0	0	0.333333	0
ENSMUSG00000118238	Gm34432	5.562	7.09	2.188	4.94667	2
ENSMUSG00000090643	Gm3453	0	0	0	0	0
ENSMUSG00000101289	Gm3454	0	0	0	0	0
ENSMUSG00000107272	Gm34583	19.007	27.487	12.004	19.4993	0
ENSMUSG00000143080	Gm34593	0	0	0	0	0
ENSMUSG00000123999	Gm34646	0	0	0	0	0
ENSMUSG00000117348	Gm34658	0	0	0	0	0
ENSMUSG00000096927	Gm3466	0	0	0	0	0
ENSMUSG00000094634	Gm3468	12.694	17.203	0	9.96567	6
ENSMUSG00000089659	Gm3470	0	0	0	0	0
ENSMUSG00000107543	Gm34701	0	0	0	0	0
ENSMUSG00000102984	Gm34727	0	0	0	0	0
ENSMUSG00000111298	Gm3473	0	0	0	0	0
ENSMUSG00000117638	Gm34743	0	0	0	0	0
ENSMUSG00000079371	Gm3476	0	0	0	0	0
ENSMUSG00000103242	Gm34767	0	0	0	0	0
ENSMUSG00000103542	Gm34768	0	0	0	0	0
ENSMUSG00000109762	Gm34779	0	0	0	0	0
ENSMUSG00000109454	Gm34783	0	0	0	0	0
ENSMUSG00000090505	Gm3486	0	0	0	0	0
ENSMUSG00000095295	Gm3488	105.166	56.324	18.23	59.9067	15
ENSMUSG00000100434	Gm3489	0	0	0	0	0
ENSMUSG00000101251	Gm3496	0	0	0	0	0
ENSMUSG00000116916	Gm34967	0	0	0	0	0
ENSMUSG00000096003	Gm3500	3.932	0	2.048	1.99333	12
ENSMUSG00000105892	Gm35013	0	0	0	0	0
ENSMUSG00000103564	Gm35067	0	0	0	0	0
ENSMUSG00000116550	Gm3507	0	0	0	0	0
ENSMUSG00000100767	Gm3508	0	0	0	0	3
ENSMUSG00000102914	Gm35106	0	0	0	0	0
ENSMUSG00000103330	Gm35108	0	0	0	0	0
ENSMUSG00000105031	Gm3511	2.386	4.871	4.668	3.975	2
ENSMUSG00000090363	Gm3512	102.546	94.669	7.737	68.3173	19
ENSMUSG00000103371	Gm35134	0	0	0	0	0
ENSMUSG00000114560	Gm35160	0	0	0	0	0
ENSMUSG00000117958	Gm35183	0	0	0	0	0
ENSMUSG00000105348	Gm35212	0	0	0	0	0
ENSMUSG00000111121	Gm3523	0	0	0	0	0
ENSMUSG00000117424	Gm35232	0	0	0	0	0
ENSMUSG00000094929	Gm3526	0	0	0	0	0
ENSMUSG00000111560	Gm35262	0	0	0	0	0
ENSMUSG00000104540	Gm3527	0	0	0	0	0
ENSMUSG00000109771	Gm35315	75.013	51.373	3	43.1287	25
ENSMUSG00000097853	Gm3532	0	0	0	0	0
ENSMUSG00000102514	Gm35323	0	0	0	0	0
ENSMUSG00000098192	Gm3534	13.744	22.085	11.618	15.8157	12
ENSMUSG00000114848	Gm35389	0	0	0	0	0
ENSMUSG00000112195	Gm35405	0	0	0	0	0
ENSMUSG00000112086	Gm35412	5.198	3.01	1.004	3.07067	4
ENSMUSG00000096023	Gm3542	1.069	0	0	0.356333	0
ENSMUSG00000093945	Gm3543	0	0	0	0	0
ENSMUSG00000106240	Gm3544	0	0	3.137	1.04567	0
ENSMUSG00000117099	Gm3547	0	0	0	0	0
ENSMUSG00000108230	Gm3549	0	0	0	0	0
ENSMUSG00000100636	Gm3551	2	1	0	1	4
ENSMUSG00000107504	Gm35549	0	1	0	0.333333	0
ENSMUSG00000089791	Gm3555	0	1.277	0	0.425667	3
ENSMUSG00000079364	Gm3558	40.896	51.724	6.025	32.8817	18
ENSMUSG00000121969	Gm35586	0	0	0	0	0
ENSMUSG00000114571	Gm35595	2.045	0	0	0.681667	0
ENSMUSG00000113887	Gm35619	0	0	0	0	0
ENSMUSG00000110155	Gm35629	0	0	0	0	1
ENSMUSG00000092314	Gm3563	0	0	0	0	0
ENSMUSG00000113188	Gm35638	2.172	0	0	0.724	0
ENSMUSG00000107079	Gm35648	0	0	0	0	0
ENSMUSG00000113926	Gm3565	1.013	2.366	0	1.12633	0
ENSMUSG00000105521	Gm35702	0	0	0	0	0
ENSMUSG00000090610	Gm3571	2.166	0	0	0.722	3
ENSMUSG00000109818	Gm35713	0	0	0	0	0
ENSMUSG00000091792	Gm3573	0	0	0	0	0
ENSMUSG00000107851	Gm35736	0	0	0	0	0
ENSMUSG00000113941	Gm35755	12	5	6	7.66667	2
ENSMUSG00000117862	Gm35781	0	0	0	0	1
ENSMUSG00000092175	Gm3584	0	0	0	0	0
ENSMUSG00000102304	Gm35843	0	0	0	0	0
ENSMUSG00000092264	Gm3585	0	0	0	0	0
ENSMUSG00000110532	Gm35857	0	0	0	0	0
ENSMUSG00000107814	Gm35876	0	0	0	0	0
ENSMUSG00000107532	Gm35931	0	0	0	0	0
ENSMUSG00000095360	Gm3594	0	0	0	0	0
ENSMUSG00000121973	Gm35953	0	0	0	0	2
ENSMUSG00000104228	Gm35955	0	0	0	0	0
ENSMUSG00000106958	Gm35960	0	0	0	0	0
ENSMUSG00000094942	Gm3604	44.28	51.294	3	32.858	51
ENSMUSG00000103327	Gm36047	0	0	0	0	0
ENSMUSG00000099577	Gm3605	0	0	0	0	0
ENSMUSG00000118187	Gm36092	0	0	0	0	0
ENSMUSG00000092520	Gm3611	0	0	0	0	0
ENSMUSG00000115079	Gm36147	0	0	0	0	0
ENSMUSG00000096413	Gm3616	0	0	0	0	0
ENSMUSG00000092563	Gm3617	5.479	4.582	12.168	7.40967	1
ENSMUSG00000096828	Gm3618	0	0	0	0	0
ENSMUSG00000107432	Gm36189	1.001	0	0	0.333667	0
ENSMUSG00000112450	Gm3619	1	1	0	0.666667	1
ENSMUSG00000118165	Gm3621	0	0	1	0.333333	0
ENSMUSG00000110221	Gm36210	3	4	2	3	13
ENSMUSG00000092308	Gm3623	0	0	0	0	0
ENSMUSG00000116079	Gm36245	0	0	0	0	0
ENSMUSG00000110452	Gm36247	0	0	1	0.333333	0
ENSMUSG00000105407	Gm36259	0	0	0	0	0
ENSMUSG00000113392	Gm36262	0	4	0	1.33333	0
ENSMUSG00000094590	Gm3629	2	3	0	1.66667	0
ENSMUSG00000114172	Gm36298	82.399	91.87	8.396	60.8883	51
ENSMUSG00000118058	Gm3631	0	0	0	0	0
ENSMUSG00000095113	Gm3633	0	0	0	0	0
ENSMUSG00000118350	Gm36339	0	0	0	0	0
ENSMUSG00000110435	Gm3635	0	0	0	0	0
ENSMUSG00000091754	Gm3636	131.64	134.063	23.651	96.4513	41
ENSMUSG00000110576	Gm36368	0	0	0	0	0
ENSMUSG00000114480	Gm3637	0	0	0	0	0
ENSMUSG00000107082	Gm36378	0	1.001	2.001	1.00067	0
ENSMUSG00000106131	Gm36382	0	0	0	0	0
ENSMUSG00000096685	Gm3642	0	0	0	0	0
ENSMUSG00000104788	Gm36448	1.024	1.012	0	0.678667	0
ENSMUSG00000097891	Gm3650	9.778	45.009	12.966	22.5843	44
ENSMUSG00000113690	Gm36501	5.761	1.082	0	2.281	1
ENSMUSG00000092624	Gm3654	0	0	0	0	4
ENSMUSG00000118357	Gm36627	0	0	0	0	0
ENSMUSG00000096668	Gm3665	0	0	0	0	0
ENSMUSG00000090691	Gm3667	219.287	205.928	54.033	159.749	7
ENSMUSG00000114272	Gm36704	0	0	0	0	0
ENSMUSG00000098232	Gm3671	4.825	1.731	2.466	3.00733	2
ENSMUSG00000118304	Gm36718	0	0	0	0	0
ENSMUSG00000090482	Gm3675	0	0	0	0	2
ENSMUSG00000113554	Gm36758	1.001	0	0	0.333667	0
ENSMUSG00000079269	Gm3676	0	0	0	0	0
ENSMUSG00000108430	Gm36776	0	0	0	0	0
ENSMUSG00000111967	Gm3678	0	0	0	0	0
ENSMUSG00000116761	Gm36796	0	0	0	0	0
ENSMUSG00000118375	Gm36804	0	0	0	0	0
ENSMUSG00000096311	Gm3681	0	0	0	0	0
ENSMUSG00000094021	Gm3685	0	0	0	0	0
ENSMUSG00000104240	Gm36858	3.123	0	6.062	3.06167	0
ENSMUSG00000108622	Gm36864	0	0	0	0	0
ENSMUSG00000090138	Gm3687	1	3	0	1.33333	0
ENSMUSG00000102255	Gm36891	0	0	0	0	0
ENSMUSG00000103771	Gm36934	0	0	0	0	0
ENSMUSG00000067224	Gm3695	40.112	24.543	20.679	28.4447	20
ENSMUSG00000104135	Gm36953	0	0	0	0	0
ENSMUSG00000092167	Gm3696	199.268	157.236	17.985	124.83	11
ENSMUSG00000103930	Gm36961	0	0	0	0	0
ENSMUSG00000103933	Gm36964	1.148	1.006	0	0.718	0
ENSMUSG00000103936	Gm36965	0	0	0	0	0
ENSMUSG00000104307	Gm36973	0	0	0	0	0
ENSMUSG00000103269	Gm36978	0	0	0	0	0
ENSMUSG00000103267	Gm36980	0	0	0	0	0
ENSMUSG00000103275	Gm36983	0	0	0	0	0
ENSMUSG00000102499	Gm36984	0	0	0	0	0
ENSMUSG00000102490	Gm36985	11.863	0	5	5.621	6
ENSMUSG00000094955	Gm3699	0	0	0	0	0
ENSMUSG00000103430	Gm36996	1	0	0	0.333333	0
ENSMUSG00000102288	Gm36998	0	0	0	0	0
ENSMUSG00000102283	Gm37000	0	0	0	0	0
ENSMUSG00000102285	Gm37001	0	0	0	0	0
ENSMUSG00000103886	Gm37007	0	0	0	0	0
ENSMUSG00000103880	Gm37009	4.886	1.53	2.038	2.818	2
ENSMUSG00000110108	Gm3702	0	0	0	0	0
ENSMUSG00000104074	Gm37025	4.275	3.474	2.015	3.25467	0
ENSMUSG00000104073	Gm37029	0	0	0	0	0
ENSMUSG00000104386	Gm37030	0	0	1	0.333333	0
ENSMUSG00000102566	Gm37037	0	0	0	0	0
ENSMUSG00000102366	Gm37044	0	0	0	0	0
ENSMUSG00000104227	Gm37050	1	0	0	0.333333	0
ENSMUSG00000104418	Gm37070	1.105	1.081	2.197	1.461	1
ENSMUSG00000102655	Gm37081	0	0	0	0	0
ENSMUSG00000102857	Gm37085	0	0	0	0	0
ENSMUSG00000103180	Gm37089	0	0	0	0	0
ENSMUSG00000103723	Gm37095	0	0	0	0	0
ENSMUSG00000103727	Gm37097	0	0	1	0.333333	0
ENSMUSG00000103729	Gm37098	0	0	0	0	0
ENSMUSG00000087522	Gm371	0	0	0	0	0
ENSMUSG00000102443	Gm37102	6	0	1	2.33333	3
ENSMUSG00000102442	Gm37103	0	0	0	0	0
ENSMUSG00000102445	Gm37104	0	0	0	0	0
ENSMUSG00000102135	Gm37108	6.614	0	0	2.20467	0
ENSMUSG00000103574	Gm37116	1.005	3.08	2.019	2.03467	1
ENSMUSG00000103960	Gm37119	0	0	0	0	0
ENSMUSG00000082371	Gm3712	0	0	0	0	0
ENSMUSG00000103896	Gm37128	0	0	0	0	0
ENSMUSG00000103239	Gm37155	0	0	0	0	0
ENSMUSG00000104514	Gm37164	7.207	3.006	0	3.40433	4
ENSMUSG00000104255	Gm37172	0	0	0	0	0
ENSMUSG00000103379	Gm37177	0	0	0	0	0
ENSMUSG00000102769	Gm37185	0	0	0	0	0
ENSMUSG00000102182	Gm37187	0	0	0	0	0
ENSMUSG00000102186	Gm37191	0	0	0	0	0
ENSMUSG00000104065	Gm37197	0	0	0	0	0
ENSMUSG00000118116	Gm3720	0	0	0	0	0
ENSMUSG00000103658	Gm37201	0	3.194	0	1.06467	0
ENSMUSG00000103654	Gm37203	0	0	0	0	0
ENSMUSG00000103650	Gm37207	0	0	0	0	0
ENSMUSG00000104023	Gm37213	0	0	0	0	0
ENSMUSG00000102537	Gm37224	0	0	0	0	0
ENSMUSG00000102534	Gm37225	0	0	0	0	0
ENSMUSG00000102532	Gm37227	0	0	0	0	0
ENSMUSG00000102337	Gm37232	0	0	0	0	0
ENSMUSG00000103374	Gm37239	0	0	0	0	0
ENSMUSG00000106133	Gm3724	0	2.687	0	0.895667	3
ENSMUSG00000102805	Gm37240	7.819	0	6.397	4.73867	44
ENSMUSG00000102475	Gm37246	1	2	6	3	4
ENSMUSG00000107520	Gm3726	0	0	0	0	0
ENSMUSG00000096183	Gm3727	0	0	0	0	0
ENSMUSG00000103282	Gm37275	0	0	0	0	0
ENSMUSG00000102884	Gm37281	0	0	0	0	0
ENSMUSG00000103702	Gm37290	0	0	0	0	0
ENSMUSG00000102223	Gm37300	0	0	0	0	0
ENSMUSG00000102221	Gm37301	0	0	0	0	0
ENSMUSG00000103045	Gm37308	0	0	0	0	0
ENSMUSG00000104097	Gm37313	0	0	1.374	0.458	0
ENSMUSG00000104091	Gm37317	3.014	0	0	1.00467	0
ENSMUSG00000102421	Gm37325	0	0	0	0	0
ENSMUSG00000103208	Gm37330	0	0	0	0	0
ENSMUSG00000103415	Gm37339	4.005	1	0	1.66833	1
ENSMUSG00000102972	Gm37348	16	12	7	11.6667	37
ENSMUSG00000103626	Gm37358	0	0	0	0	0
ENSMUSG00000103628	Gm37361	5.069	0	1.009	2.026	0
ENSMUSG00000104013	Gm37365	0	0	0	0	0
ENSMUSG00000102506	Gm37369	0	0	0	0	0
ENSMUSG00000102345	Gm37377	0	0	0	0	0
ENSMUSG00000102342	Gm37380	0	0	0	0	0
ENSMUSG00000103125	Gm37388	0	0	0	0	0
ENSMUSG00000103124	Gm37389	0	0	0	0	8
ENSMUSG00000091472	Gm3739	106.477	62.909	27.115	65.5003	6
ENSMUSG00000103120	Gm37392	0	0	0	0	0
ENSMUSG00000104207	Gm37395	0	0	0	0	0
ENSMUSG00000103860	Gm37418	0	0	0	0	0
ENSMUSG00000113206	Gm3742	0	0	0	0	0
ENSMUSG00000104434	Gm37421	7.683	4.207	4.177	5.35567	5
ENSMUSG00000104437	Gm37424	0	0	0	0	0
ENSMUSG00000103518	Gm37428	0	0	0	0	0
ENSMUSG00000103512	Gm37430	0	0	0	0	0
ENSMUSG00000103516	Gm37431	0	0	0	0	0
ENSMUSG00000103514	Gm37433	0	0	0	0	0
ENSMUSG00000117411	Gm3744	0	1.191	0	0.397	1
ENSMUSG00000102580	Gm37442	0	0	0	0	0
ENSMUSG00000102589	Gm37445	0	0	0	0	0
ENSMUSG00000103981	Gm37449	0	0	0	0	0
ENSMUSG00000103792	Gm3745	0	0	0	0	0
ENSMUSG00000103980	Gm37450	0	0	0	0	0
ENSMUSG00000102159	Gm37476	0	0	0	0	0
ENSMUSG00000102804	Gm37481	0	0	0	0	0
ENSMUSG00000104126	Gm37486	1.052	0	0	0.350667	0
ENSMUSG00000102213	Gm37489	0	0	0	0	0
ENSMUSG00000116388	Gm3749	0	0	0	0	0
ENSMUSG00000102214	Gm37492	0	0	0	0	0
ENSMUSG00000102218	Gm37493	0	0	0	0	0
ENSMUSG00000103902	Gm37501	0	0	0	0	0
ENSMUSG00000104373	Gm37511	0	0	0	0	0
ENSMUSG00000104377	Gm37515	10.434	6.22	6.3	7.65133	3
ENSMUSG00000091617	Gm3752	33.124	18.886	23.832	25.2807	0
ENSMUSG00000103781	Gm37523	0	0	0	0	0
ENSMUSG00000099610	Gm37545	0	2	0	0.666667	0
ENSMUSG00000091227	Gm3755	0	0	0	0	0
ENSMUSG00000102943	Gm37550	0	0	0	0	0
ENSMUSG00000103095	Gm37557	0	0	0	0	0
ENSMUSG00000103098	Gm37559	3	10	16	9.66667	9
ENSMUSG00000091639	Gm3756	13.179	10.961	17.114	13.7513	24
ENSMUSG00000102554	Gm37568	1	1	1	1	1
ENSMUSG00000102394	Gm37575	0	0	0	0	0
ENSMUSG00000102393	Gm37576	0	0	0	0	0
ENSMUSG00000102390	Gm37579	0	0	0	0	0
ENSMUSG00000103113	Gm37585	0	0	0	0	0
ENSMUSG00000103110	Gm37586	0	0	0	0	0
ENSMUSG00000103353	Gm37597	0	0	0	0	0
ENSMUSG00000091325	Gm3760	0	0	0	0	0
ENSMUSG00000102746	Gm37601	0	0	0	0	0
ENSMUSG00000103859	Gm37603	0	0	0	0	0
ENSMUSG00000103461	Gm37616	0	0	0	0	0
ENSMUSG00000103465	Gm37617	0	0	0	0	0
ENSMUSG00000104162	Gm37619	0	0	0	0	0
ENSMUSG00000102866	Gm37636	0	0	0	0	0
ENSMUSG00000086261	Gm3765	0	0	0	0	0
ENSMUSG00000102849	Gm37658	0	0	0	0	0
ENSMUSG00000103712	Gm37659	0	0	0	0	0
ENSMUSG00000103548	Gm37670	0	0	0	0	0
ENSMUSG00000103020	Gm37681	0	0	0	0	0
ENSMUSG00000103021	Gm37682	0	0	0	0	0
ENSMUSG00000103027	Gm37684	0	0	0	0	0
ENSMUSG00000104341	Gm37688	0	0	0	0	0
ENSMUSG00000104349	Gm37692	0	0	0	0	0
ENSMUSG00000104224	Gm37693	0	0	0	0	0
ENSMUSG00000102247	Gm37715	0	0	0	0	0
ENSMUSG00000102242	Gm37719	0	0	0	0	0
ENSMUSG00000102910	Gm37722	0	0	0	0	0
ENSMUSG00000102913	Gm37723	0	0	0	0	0
ENSMUSG00000103226	Gm37732	0	0	0	0	0
ENSMUSG00000109889	Gm3774	0	0	0	0	0
ENSMUSG00000103389	Gm37757	0	0	0	0	0
ENSMUSG00000102998	Gm37763	0	0	0	0	0
ENSMUSG00000103643	Gm37770	0	0	0	0	0
ENSMUSG00000104038	Gm37771	0	0	0	0	0
ENSMUSG00000102696	Gm37778	0	0	0	0	0
ENSMUSG00000102525	Gm37784	0	0	0	0	0
ENSMUSG00000102320	Gm37791	0	0	0	0	0
ENSMUSG00000082354	Gm378	0	0	0	0	0
ENSMUSG00000103306	Gm37801	0	0	0	0	0
ENSMUSG00000103841	Gm37807	0	0	0	0	0
ENSMUSG00000104457	Gm37826	0	0	0	0	0
ENSMUSG00000081537	Gm37832	0	3.241	0	1.08033	0
ENSMUSG00000103534	Gm37835	1.001	1.001	0	0.667333	0
ENSMUSG00000103535	Gm37836	0	0	0	0	0
ENSMUSG00000103537	Gm37838	0	0	0	0	0
ENSMUSG00000102616	Gm37841	0	0	0	0	0
ENSMUSG00000102612	Gm37845	0	0	0	0	0
ENSMUSG00000114162	Gm3785	0	0	0	0	0
ENSMUSG00000106829	Gm3786	0	0	0	0	0
ENSMUSG00000116284	Gm3787	1.129	0	0	0.376333	0
ENSMUSG00000104105	Gm37878	0	0	0	0	0
ENSMUSG00000094392	Gm3788	260.235	136.804	3.433	133.491	215
ENSMUSG00000102949	Gm37882	0	0	0	0	0
ENSMUSG00000093916	Gm379	0	0	0	0	0
ENSMUSG00000103078	Gm37901	0	0	0	0	0
ENSMUSG00000103073	Gm37904	0	0	0	0	0
ENSMUSG00000113423	Gm3791	1	2	4	2.33333	0
ENSMUSG00000103274	Gm37918	0	0	0	0	0
ENSMUSG00000102486	Gm37921	0	0	0	0	0
ENSMUSG00000102485	Gm37922	0	0	0	0	0
ENSMUSG00000102962	Gm37944	0	0	0	0	0
ENSMUSG00000104393	Gm37961	0	0	0	0	0
ENSMUSG00000103240	Gm37976	0	0	0	0	0
ENSMUSG00000103137	Gm37981	0	0	0	0	0
ENSMUSG00000104217	Gm37988	0	8.883	0	2.961	10
ENSMUSG00000103795	Gm37990	0	0	0	0	0
ENSMUSG00000103675	Gm37991	0	0	0	0	0
ENSMUSG00000103333	Gm37994	0	0	0	0	0
ENSMUSG00000103339	Gm37996	0	0	0	0	0
ENSMUSG00000114194	Gm3800	0	0	0	0	1
ENSMUSG00000102855	Gm38002	0	0	0	0	0
ENSMUSG00000103814	Gm38007	0	0	0	0	0
ENSMUSG00000103819	Gm38008	0	0	0	0	0
ENSMUSG00000104408	Gm38015	0	0	0	0	0
ENSMUSG00000103112	Gm38016	0	0	0	0	0
ENSMUSG00000102911	Gm38017	0	0	0	0	0
ENSMUSG00000103699	Gm38018	0	0	0	0	0
ENSMUSG00000103691	Gm38019	0	0	0	0	3
ENSMUSG00000102648	Gm38022	0	0	0	0	0
ENSMUSG00000103997	Gm38027	0	0	0	0	0
ENSMUSG00000103993	Gm38030	27.986	4.253	10.887	14.3753	32
ENSMUSG00000103717	Gm38038	0	0	0	0	0
ENSMUSG00000104298	Gm38040	3.283	2.757	0	2.01333	0
ENSMUSG00000104290	Gm38041	0	0	0	0	0
ENSMUSG00000104294	Gm38044	2	0	0	0.666667	0
ENSMUSG00000102433	Gm38050	0	0	0	0	0
ENSMUSG00000102430	Gm38051	0	0	0	0	0
ENSMUSG00000103584	Gm38053	0	0	0	0	0
ENSMUSG00000103003	Gm38076	0	0	0	0	0
ENSMUSG00000104364	Gm38078	0	0	0	0	0
ENSMUSG00000104361	Gm38080	0	0	0	0	0
ENSMUSG00000102511	Gm38086	0	0	0	0	0
ENSMUSG00000103249	Gm38088	0	0	0	0	0
ENSMUSG00000097935	Gm3809	0	2.997	3.764	2.25367	6
ENSMUSG00000082772	Gm381	0	0	0	0	1
ENSMUSG00000082243	Gm3810	0	0	0	0	0
ENSMUSG00000102262	Gm38107	0	0	0	0	0
ENSMUSG00000102932	Gm38113	0	0	0	0	0
ENSMUSG00000103084	Gm38119	0	0	0	0	0
ENSMUSG00000103086	Gm38121	0	0	0	0	0
ENSMUSG00000104054	Gm38131	0	0	0	0	0
ENSMUSG00000102541	Gm38135	0	0	0	0	0
ENSMUSG00000102730	Gm38138	0	0	0	0	0
ENSMUSG00000102387	Gm38145	0	0	0	0	0
ENSMUSG00000103167	Gm38149	0	0	0	0	0
ENSMUSG00000118088	Gm3815	0	0	0	0	0
ENSMUSG00000104249	Gm38151	0	0	0	0	0
ENSMUSG00000104243	Gm38153	0	0	0	0	0
ENSMUSG00000104242	Gm38154	0	0	0	0	0
ENSMUSG00000103367	Gm38158	0	1	2	1	1
ENSMUSG00000110307	Gm3816	0	0	0	0	0
ENSMUSG00000102779	Gm38164	0	0	0	0	3
ENSMUSG00000102826	Gm38181	0	0	0	0	0
ENSMUSG00000102754	Gm38183	0	0	0	0	0
ENSMUSG00000103470	Gm38184	0	0	0	0	0
ENSMUSG00000103666	Gm38185	0	0	0	0	0
ENSMUSG00000121811	Gm382	0	0	0	0	0
ENSMUSG00000103446	Gm38203	0	0	0	0	0
ENSMUSG00000103604	Gm38205	0	0	0	0	0
ENSMUSG00000104471	Gm38208	0	0	0	0	0
ENSMUSG00000103962	Gm38213	0	0	0	0	0
ENSMUSG00000103557	Gm38216	0	0	0	0	0
ENSMUSG00000103294	Gm38233	0	0	0	0	0
ENSMUSG00000103745	Gm38237	0	0	0	0	0
ENSMUSG00000103741	Gm38241	0	1	1	0.666667	1
ENSMUSG00000104166	Gm38247	0	0	0	0	0
ENSMUSG00000102731	Gm38261	0	1.052	0	0.350667	0
ENSMUSG00000102905	Gm38266	0	0	0	0	0
ENSMUSG00000104089	Gm38274	0	0	0	0	0
ENSMUSG00000083808	Gm3828	2.018	1.005	8.041	3.688	0
ENSMUSG00000104337	Gm38280	0	0	0	0	0
ENSMUSG00000103211	Gm38288	0	0	0	0	0
ENSMUSG00000113118	Gm3829	0	0	0	0	0
ENSMUSG00000103150	Gm38291	0	0	0	0	0
ENSMUSG00000103157	Gm38294	0	0	0	0	0
ENSMUSG00000103154	Gm38295	0	0	0	0	0
ENSMUSG00000104270	Gm38298	0	0	0	0	0
ENSMUSG00000103392	Gm38303	0	0	0	0	0
ENSMUSG00000103396	Gm38305	0	1.003	0	0.334333	0
ENSMUSG00000103397	Gm38306	0	0	0	0	0
ENSMUSG00000102707	Gm38311	2	0	0	0.666667	0
ENSMUSG00000103735	Gm38317	14.193	0	0	4.731	0
ENSMUSG00000102986	Gm38323	0	0	0	0	0
ENSMUSG00000103633	Gm38328	2	0	0	0.666667	0
ENSMUSG00000104007	Gm38332	0	0	0	0	0
ENSMUSG00000104001	Gm38334	0	0	0	0	0
ENSMUSG00000083922	Gm3835	0	0	0	0	1
ENSMUSG00000103318	Gm38356	0	0	0	0	0
ENSMUSG00000103314	Gm38358	0	1.024	1.317	0.780333	1
ENSMUSG00000110049	Gm3836	0	0	0	0	0
ENSMUSG00000103874	Gm38360	0	0	0	0	0
ENSMUSG00000103592	Gm38364	0	0	0	0	0
ENSMUSG00000113285	Gm3838	0	0	0	0	0
ENSMUSG00000103766	Gm38392	0	0	1.015	0.338333	0
ENSMUSG00000000948	Gm38393	1512.47	1116.64	128.419	919.176	212
ENSMUSG00000105665	Gm38395	0	0	0	0	0
ENSMUSG00000100236	Gm3841	0	0	0	0	0
ENSMUSG00000121585	Gm38423	0	0	0	0	0
ENSMUSG00000113712	Gm38428	0	0	0	0	0
ENSMUSG00000110066	Gm38430	0	0	0	0	0
ENSMUSG00000111497	Gm38431	12.204	24.38	72.741	36.4417	39
ENSMUSG00000117636	Gm38432	0	0	0	0	0
ENSMUSG00000106669	Gm38433	0	0	0	0	1
ENSMUSG00000091876	Gm3851	2.762	0	0	0.920667	3
ENSMUSG00000090682	Gm3852	1.022	0	0	0.340667	0
ENSMUSG00000118613	Gm38523	0	0	5	1.66667	0
ENSMUSG00000115495	Gm38541	0	0	0	0	0
ENSMUSG00000110648	Gm38574	2.072	0	0	0.690667	0
ENSMUSG00000118638	Gm3858	0	0	0	0	0
ENSMUSG00000116136	Gm3861	0	0	0	0	0
ENSMUSG00000118355	Gm38616	0	0	0	0	0
ENSMUSG00000102836	Gm38666	0	0	0	0	0
ENSMUSG00000066767	Gm3867	0	0	0	0	0
ENSMUSG00000104952	Gm38697	0	0	0	0	0
ENSMUSG00000113691	Gm38699	50.119	56.951	13.923	40.331	91
ENSMUSG00000093909	Gm3883	10.492	15.209	0	8.567	0
ENSMUSG00000107817	Gm38840	0	0	0	0	0
ENSMUSG00000116093	Gm3888	0	8.524	0	2.84133	0
ENSMUSG00000110482	Gm3889	0	0	0	0	0
ENSMUSG00000098170	Gm3890	0	0	0	0	0
ENSMUSG00000094293	Gm3893	0	0	0	0	0
ENSMUSG00000109549	Gm38941	0	2	3	1.66667	0
ENSMUSG00000114556	Gm3895	0	0	0	0	0
ENSMUSG00000118553	Gm38999	0	0	0	0	3
ENSMUSG00000109654	Gm3912	0	0	0	0	0
ENSMUSG00000110172	Gm39147	0	0	0	0	0
ENSMUSG00000115911	Gm3919	3	0	0	1	0
ENSMUSG00000110443	Gm39197	2.591	5.203	1.024	2.93933	3
ENSMUSG00000113929	Gm3926	0	0	0	0	0
ENSMUSG00000084341	Gm3928	1	1	3	1.66667	4
ENSMUSG00000109851	Gm39288	0	0	0	0	0
ENSMUSG00000083711	Gm3931	0	0	0	0	0
ENSMUSG00000103850	Gm3933	0	0	0	0	0
ENSMUSG00000078291	Gm3940	4.165	1.03	0	1.73167	1
ENSMUSG00000111019	Gm39404	0	0	1	0.333333	1
ENSMUSG00000081414	Gm3943	0	0	0	0	0
ENSMUSG00000105667	Gm3945	0	0	0	0	0
ENSMUSG00000117513	Gm3946	1.002	1.002	0	0.668	5
ENSMUSG00000110112	Gm39481	0	0	0	0	0
ENSMUSG00000118509	Gm39500	0	0	0	0	0
ENSMUSG00000111326	Gm3953	0	0	0	0	0
ENSMUSG00000090727	Gm3956	0	0	0	0	0
ENSMUSG00000091163	Gm3962	0	0	0	0	0
ENSMUSG00000114383	Gm3963	0	0	0	0	0
ENSMUSG00000090968	Gm3978	0	0	0	0	0
ENSMUSG00000082497	Gm40	0	0	0	0	0
ENSMUSG00000111834	Gm40020	0	0	0	0	0
ENSMUSG00000092561	Gm4011	0	0	0	0	0
ENSMUSG00000113820	Gm4012	1.025	0	0	0.341667	0
ENSMUSG00000101059	Gm4017	2.04	2.072	6.202	3.438	3
ENSMUSG00000109833	Gm40193	0	0	0	0	0
ENSMUSG00000115557	Gm40318	0	0	0	0	0
ENSMUSG00000106267	Gm40319	0	0	0	0	0
ENSMUSG00000099842	Gm4034	1.001	0	1.002	0.667667	0
ENSMUSG00000113498	Gm4036	0	0	0	0	4
ENSMUSG00000106309	Gm40414	0	0	0	0	0
ENSMUSG00000111589	Gm4042	0	0	0	0	0
ENSMUSG00000108231	Gm4045	7.361	10.455	8.906	8.90733	8
ENSMUSG00000110649	Gm40466	7.323	7.361	9.411	8.03167	7
ENSMUSG00000113594	Gm4052	0	0	0	0	0
ENSMUSG00000113858	Gm4057	1.004	1.004	0	0.669333	0
ENSMUSG00000114338	Gm4059	0	0	0	0	0
ENSMUSG00000113643	Gm40598	0	0	0	0	1
ENSMUSG00000114313	Gm4066	0	0	0	0	0
ENSMUSG00000112136	Gm40692	0	2.004	0	0.668	0
ENSMUSG00000094736	Gm4073	0	0	0	0	0
ENSMUSG00000096449	Gm4076	33.58	26.282	6.077	21.9797	5
ENSMUSG00000112438	Gm40810	0	0	0	0	0
ENSMUSG00000108921	Gm4083	0	0	0	0	0
ENSMUSG00000113287	Gm40853	0	0	1.093	0.364333	0
ENSMUSG00000113736	Gm40879	0	0	0	0	0
ENSMUSG00000116715	Gm40881	3.142	0	0	1.04733	1
ENSMUSG00000114663	Gm40976	0	0	0	0	0
ENSMUSG00000114839	Gm40989	0	0	0	0	0
ENSMUSG00000080069	Gm41	0	0	0	0	0
ENSMUSG00000114738	Gm41041	2.283	0	1.066	1.11633	1
ENSMUSG00000114520	Gm41073	0	0	0	0	1
ENSMUSG00000121568	Gm41080	0	0	0	0	0
ENSMUSG00000116521	Gm4111	0	0	0	0	0
ENSMUSG00000114785	Gm41115	0	0	0	0	0
ENSMUSG00000116007	Gm4116	0	0	0	0	0
ENSMUSG00000114902	Gm4118	5.074	5.037	2.006	4.039	2
ENSMUSG00000103606	Gm412	0	0	0	0	0
ENSMUSG00000114120	Gm4120	0	0	0	0	0
ENSMUSG00000114579	Gm4130	7.553	2.338	0	3.297	0
ENSMUSG00000100486	Gm4131	0	0	0	0	0
ENSMUSG00000092571	Gm4134	0	0	0	0	0
ENSMUSG00000069996	Gm41341	1.026	2.055	1.014	1.365	0
ENSMUSG00000116785	Gm41434	0	0	0	0	0
ENSMUSG00000116728	Gm41467	0	0	0	0	0
ENSMUSG00000074800	Gm4149	22.057	13.377	10.331	15.255	0
ENSMUSG00000092512	Gm4152	1	0	1	0.666667	0
ENSMUSG00000110348	Gm4157	0	0	0	0	0
ENSMUSG00000114366	Gm4165	0	0	0	0	2
ENSMUSG00000112363	Gm4178	0	0	0	0	0
ENSMUSG00000117526	Gm41780	1.079	3.282	1.07	1.81033	2
ENSMUSG00000091296	Gm4181	0	0	0	0	0
ENSMUSG00000109484	Gm4199	0	8.014	0	2.67133	0
ENSMUSG00000091421	Gm4202	2.572	6.313	0	2.96167	0
ENSMUSG00000079139	Gm4204	47.992	17.117	0	21.703	8
ENSMUSG00000117928	Gm42068	0	0	0	0	0
ENSMUSG00000100654	Gm4207	0	0	0	0	0
ENSMUSG00000105576	Gm42164	0	0	0	0	30
ENSMUSG00000097954	Gm4217	26.088	7.558	11.004	14.8833	8
ENSMUSG00000091703	Gm4222	0	0	0	0	0
ENSMUSG00000081108	Gm4234	0	0	0	0	0
ENSMUSG00000115025	Gm4240	0	0	0	0	0
ENSMUSG00000109331	Gm42402	3.112	1.188	0	1.43333	1
ENSMUSG00000109510	Gm42417	0	4.049	0	1.34967	20
ENSMUSG00000117740	Gm4242	0	0	0	0	0
ENSMUSG00000107071	Gm42420	0	0	15.439	5.14633	19
ENSMUSG00000104637	Gm42424	0	0	0	0	0
ENSMUSG00000106530	Gm42430	0	0	0	0	0
ENSMUSG00000105405	Gm42431	0	0	0	0	0
ENSMUSG00000105310	Gm42451	0	0	0	0	0
ENSMUSG00000106083	Gm42452	0	0	0	0	0
ENSMUSG00000105916	Gm42453	0	0	0	0	0
ENSMUSG00000106345	Gm42459	0	0	0	0	1
ENSMUSG00000092240	Gm4246	0	0	0	0	0
ENSMUSG00000104756	Gm42464	1.001	0	0	0.333667	0
ENSMUSG00000106003	Gm42465	0	0	0	0	0
ENSMUSG00000110124	Gm4247	31.758	22.146	10.036	21.3133	0
ENSMUSG00000106730	Gm42472	0	0	0	0	0
ENSMUSG00000106742	Gm42474	0	0	0	0	0
ENSMUSG00000107139	Gm42475	0	0	0	0	0
ENSMUSG00000105051	Gm4248	0	0	0	0	0
ENSMUSG00000104730	Gm42511	0	0	0	0	0
ENSMUSG00000092502	Gm4252	0	0	0	0	0
ENSMUSG00000105253	Gm42522	1.002	1.004	0	0.668667	1
ENSMUSG00000105969	Gm42525	0	1	8	3	2
ENSMUSG00000105785	Gm42526	0	0	0	0	0
ENSMUSG00000105047	Gm42533	0	0	0	0	0
ENSMUSG00000106124	Gm42539	0	0	0	0	0
ENSMUSG00000105267	Gm42542	0	0	0	0	0
ENSMUSG00000105630	Gm42543	0	0	0	0	0
ENSMUSG00000107064	Gm42561	0	0	0	0	0
ENSMUSG00000105016	Gm42569	0	0	0	0	0
ENSMUSG00000113520	Gm4257	0	0	0	0	0
ENSMUSG00000104648	Gm42570	0	0	0	0	0
ENSMUSG00000106736	Gm42573	3.121	0	0	1.04033	0
ENSMUSG00000105860	Gm42578	0	0	0	0	0
ENSMUSG00000105819	Gm42579	0	0	0	0	0
ENSMUSG00000105237	Gm42580	0	0	0	0	0
ENSMUSG00000107067	Gm42581	0	0	0	0	0
ENSMUSG00000107097	Gm42584	0	1	0	0.333333	0
ENSMUSG00000108785	Gm4259	0	0	0	0	0
ENSMUSG00000104595	Gm42593	0	0	0	0	0
ENSMUSG00000079542	Gm42606	0	0	0	0	0
ENSMUSG00000105684	Gm42612	0	0	0	0	0
ENSMUSG00000106065	Gm42621	0	0	0	0	9
ENSMUSG00000105807	Gm42622	0	0	0	0	19
ENSMUSG00000104640	Gm42623	0	0	0	0	2
ENSMUSG00000105808	Gm42627	0	0	0	0	0
ENSMUSG00000106417	Gm42628	0	1	0	0.333333	0
ENSMUSG00000113761	Gm4263	0	0	0	0	0
ENSMUSG00000107185	Gm42642	0	0	0	0	0
ENSMUSG00000106645	Gm42643	0	0	0	0	0
ENSMUSG00000105357	Gm42647	1.001	1.001	1	1.00067	0
ENSMUSG00000106613	Gm42652	0	0	0	0	0
ENSMUSG00000107004	Gm42657	0	0	0	0	0
ENSMUSG00000115530	Gm4266	0	0	0	0	0
ENSMUSG00000107376	Gm42661	0	0	0	0	0
ENSMUSG00000107357	Gm42662	0	0	0	0	0
ENSMUSG00000106072	Gm42663	0	0	0	0	0
ENSMUSG00000106982	Gm42665	0	0	0	0	0
ENSMUSG00000107160	Gm42666	0	0	0	0	0
ENSMUSG00000106428	Gm42667	0	0	0	0	0
ENSMUSG00000106631	Gm42669	56.858	55.126	12.066	41.35	11
ENSMUSG00000105395	Gm42672	7	6	5	6	1
ENSMUSG00000106960	Gm42673	0	0	0	0	0
ENSMUSG00000105518	Gm42674	3.686	0	2.167	1.951	4
ENSMUSG00000105498	Gm42677	0	0	0	0	0
ENSMUSG00000107189	Gm42689	0	0	0	0	0
ENSMUSG00000104954	Gm42694	0	0	0	0	0
ENSMUSG00000106394	Gm42698	0	0	0	0	0
ENSMUSG00000109707	Gm4270	0	0	0	0	0
ENSMUSG00000092521	Gm4271	0	0	0	0	0
ENSMUSG00000106805	Gm42714	0	0	0	0	0
ENSMUSG00000107023	Gm42715	422.281	534.021	628.149	528.15	429
ENSMUSG00000105370	Gm42718	4.667	0	6.244	3.637	5
ENSMUSG00000106308	Gm42719	0	0	0	0	0
ENSMUSG00000106315	Gm42720	0	0	0	0	0
ENSMUSG00000106833	Gm42739	0	0	0	0	0
ENSMUSG00000107068	Gm42742	1103.5	1024.32	1630.29	1252.7	1015
ENSMUSG00000099422	Gm4275	0	0	0	0	4
ENSMUSG00000107238	Gm42758	1	1	0	0.666667	0
ENSMUSG00000105117	Gm42760	0	0	0	0	0
ENSMUSG00000104692	Gm42773	0	0	0	0	0
ENSMUSG00000105009	Gm42774	0	0	1	0.333333	0
ENSMUSG00000105889	Gm42776	0	0	0	0	0
ENSMUSG00000104602	Gm42779	0	0	0	0	0
ENSMUSG00000106948	Gm42785	10.682	6.767	5.72	7.723	4
ENSMUSG00000106846	Gm42786	0	0	0	0	0
ENSMUSG00000106502	Gm42795	0	0	0	0	0
ENSMUSG00000106704	Gm42799	0	0	0	0	0
ENSMUSG00000106075	Gm42804	0	0	0	0	0
ENSMUSG00000105056	Gm42805	0	0	0	0	0
ENSMUSG00000105404	Gm42807	0	0	0	0	0
ENSMUSG00000106568	Gm42814	8.481	10.996	1.162	6.87967	2
ENSMUSG00000105672	Gm42816	0	0	0	0	0
ENSMUSG00000106192	Gm42818	1.018	0	0	0.339333	0
ENSMUSG00000104842	Gm42821	0	0	0	0	0
ENSMUSG00000106238	Gm42824	0	0	0	0	0
ENSMUSG00000106274	Gm42828	0	0	0	0	0
ENSMUSG00000106661	Gm42832	0	0	0	0	0
ENSMUSG00000105295	Gm42834	0	0	0	0	0
ENSMUSG00000105491	Gm42844	0	0	0	0	0
ENSMUSG00000105796	Gm42845	0	0	0	0	0
ENSMUSG00000106854	Gm42850	0	0	0	0	0
ENSMUSG00000105706	Gm42855	4.032	2.207	1	2.413	1
ENSMUSG00000106924	Gm42857	1	0	0	0.333333	0
ENSMUSG00000105764	Gm42859	0	0	0	0	0
ENSMUSG00000106042	Gm42861	0	0	0	0	0
ENSMUSG00000092552	Gm4287	0	0	0	0	0
ENSMUSG00000105340	Gm42878	82.131	44.328	134.788	87.0823	54
ENSMUSG00000107085	Gm42883	1	0	0	0.333333	2
ENSMUSG00000104573	Gm42886	0	0	0	0	0
ENSMUSG00000108637	Gm4290	0	0	0	0	0
ENSMUSG00000107011	Gm42906	1.355	1.161	0	0.838667	3
ENSMUSG00000115303	Gm4291	0	0	0	0	0
ENSMUSG00000106305	Gm42911	0	0	0	0	0
ENSMUSG00000104604	Gm42915	0	0	0	0	0
ENSMUSG00000104849	Gm42924	0	0	0	0	0
ENSMUSG00000104995	Gm42925	0	0	0	0	0
ENSMUSG00000105207	Gm42927	22.273	18.922	12.297	17.8307	11
ENSMUSG00000106295	Gm42932	0	0	0	0	0
ENSMUSG00000106189	Gm42933	2.217	1.085	0	1.10067	0
ENSMUSG00000107307	Gm42935	0	0	0	0	0
ENSMUSG00000078377	Gm4294	0	0	0	0	0
ENSMUSG00000106447	Gm42957	0	0	5.898	1.966	0
ENSMUSG00000106298	Gm42958	0	0	0	0	0
ENSMUSG00000106955	Gm42960	0	0	0	0	0
ENSMUSG00000106945	Gm42961	0	0	0	0	0
ENSMUSG00000107316	Gm42964	0	0	0	0	0
ENSMUSG00000106971	Gm42965	0	0	0	0	0
ENSMUSG00000081218	Gm4297	0	0	0	0	0
ENSMUSG00000105525	Gm42976	0	0	0	0	0
ENSMUSG00000106326	Gm42977	0	0	0	0	0
ENSMUSG00000105159	Gm42988	0	0	0	0	0
ENSMUSG00000106434	Gm42990	0	0	0	0	0
ENSMUSG00000105269	Gm42999	0	0	0	0	0
ENSMUSG00000104722	Gm43007	0	0	0	0	0
ENSMUSG00000107333	Gm43008	0	0	3.099	1.033	5
ENSMUSG00000106058	Gm43013	0	0	0	0	0
ENSMUSG00000105273	Gm43015	0	0	0	0	0
ENSMUSG00000107289	Gm43026	0	0	0	0	0
ENSMUSG00000107257	Gm43028	1.297	2.468	0	1.255	5
ENSMUSG00000106079	Gm43033	0	0	0	0	0
ENSMUSG00000104539	Gm43035	0	0	0	0	0
ENSMUSG00000106569	Gm43036	0	0	0	0	0
ENSMUSG00000105213	Gm43037	0	0	0	0	0
ENSMUSG00000107326	Gm43038	0	0	0	0	0
ENSMUSG00000104889	Gm43043	0	0	0	0	0
ENSMUSG00000105038	Gm43044	0	0	0	0	0
ENSMUSG00000104765	Gm43058	3	3	8	4.66667	0
ENSMUSG00000104976	Gm43060	0	0	0	0	0
ENSMUSG00000105053	Gm43064	4.828	7.821	3.098	5.249	20
ENSMUSG00000106592	Gm43070	0	0	0	0	0
ENSMUSG00000105591	Gm43083	0	0	0	0	0
ENSMUSG00000105948	Gm43089	0	0	0	0	0
ENSMUSG00000107072	Gm43090	0	0	0	0	0
ENSMUSG00000104882	Gm43096	1.265	1.243	0	0.836	0
ENSMUSG00000105175	Gm43097	0	0	0	0	0
ENSMUSG00000112480	Gm4310	0	0	0	0	0
ENSMUSG00000106610	Gm43103	0	0	0	0	0
ENSMUSG00000105386	Gm43104	0	0	0	0	1
ENSMUSG00000104723	Gm43106	5	3	1	3	0
ENSMUSG00000105081	Gm43110	0	0	0	0	0
ENSMUSG00000105394	Gm43115	0	0	0	0	0
ENSMUSG00000104754	Gm43116	0	0	0	0	0
ENSMUSG00000105032	Gm43117	0	0	0	0	0
ENSMUSG00000107389	Gm43124	0	0	0	0	0
ENSMUSG00000106898	Gm43125	0	0	0	0	0
ENSMUSG00000106284	Gm43139	0	0	0	0	0
ENSMUSG00000105744	Gm43141	0	0	0	0	0
ENSMUSG00000104549	Gm43142	0	0	0	0	0
ENSMUSG00000107065	Gm43155	0	0	0	0	0
ENSMUSG00000105351	Gm43157	0	0	0	0	0
ENSMUSG00000104887	Gm43158	0	0	0	0	0
ENSMUSG00000106051	Gm43160	0	0	0	0	0
ENSMUSG00000104992	Gm43163	0	0	0	0	0
ENSMUSG00000105007	Gm43170	0	0	0	0	0
ENSMUSG00000105306	Gm43171	0	0	0	0	0
ENSMUSG00000105103	Gm43191	0	0	0	0	0
ENSMUSG00000105523	Gm43193	0	0	0	0	0
ENSMUSG00000105551	Gm43199	0	0	0	0	0
ENSMUSG00000104678	Gm4321	0	0	0	0	0
ENSMUSG00000105436	Gm43212	0	0	0	0	0
ENSMUSG00000087233	Gm43213	2.005	6.016	11	6.34033	4
ENSMUSG00000105275	Gm43214	0	0	0	0	0
ENSMUSG00000104920	Gm43215	0	0	0	0	0
ENSMUSG00000106606	Gm43217	0	0	0	0	0
ENSMUSG00000105432	Gm43218	0	1	0	0.333333	0
ENSMUSG00000100690	Gm4322	0	1.18	0	0.393333	0
ENSMUSG00000105451	Gm43220	0	0	0	0	0
ENSMUSG00000106324	Gm43222	0	0	0	0	0
ENSMUSG00000106699	Gm43224	0	0	0	0	0
ENSMUSG00000107346	Gm43225	0	0	0	0	0
ENSMUSG00000106954	Gm43226	0	0	0	0	0
ENSMUSG00000107247	Gm43227	0	0	0	0	0
ENSMUSG00000107299	Gm43228	0	0	0	0	0
ENSMUSG00000107309	Gm43232	0	0	0	0	0
ENSMUSG00000106531	Gm43233	0	0	0	0	0
ENSMUSG00000107308	Gm43234	0	0	0	0	0
ENSMUSG00000106174	Gm43235	0	0	0	0	0
ENSMUSG00000104636	Gm43239	0	0	0	0	0
ENSMUSG00000104930	Gm43243	0	0	0	0	0
ENSMUSG00000106459	Gm43245	0	0	0	0	0
ENSMUSG00000105406	Gm43247	43.455	13.821	19.38	25.552	42
ENSMUSG00000104731	Gm43249	0	0	0	0	0
ENSMUSG00000105132	Gm43250	0	0	0	0	0
ENSMUSG00000107130	Gm43264	0	0	0	0	0
ENSMUSG00000104790	Gm43276	0	0	0	0	0
ENSMUSG00000106401	Gm43284	0	0	0	0	0
ENSMUSG00000106114	Gm43286	0	0	0	0	0
ENSMUSG00000107359	Gm43295	0	0	0	0	0
ENSMUSG00000079362	Gm43302	0	0	9	3	19
ENSMUSG00000105294	Gm43304	4.471	1.008	0	1.82633	1
ENSMUSG00000104792	Gm43308	0	0	0	0	0
ENSMUSG00000106784	Gm43309	0	0	0	0	0
ENSMUSG00000105111	Gm43310	0	0	0	0	0
ENSMUSG00000105685	Gm43315	0	0	0	0	0
ENSMUSG00000106037	Gm4332	352.009	408.059	404.863	388.31	1051
ENSMUSG00000105487	Gm43324	0	0	0	0	0
ENSMUSG00000105806	Gm43345	0	0	0	0	0
ENSMUSG00000104772	Gm43347	0	0	0	0	0
ENSMUSG00000097989	Gm4335	34.622	30.575	22.488	29.2283	15
ENSMUSG00000104957	Gm43354	0	0	0	0	0
ENSMUSG00000106369	Gm43355	1	0	4	1.66667	2
ENSMUSG00000105634	Gm43367	2	0	0	0.666667	0
ENSMUSG00000106217	Gm43368	0	0	0	0	0
ENSMUSG00000106330	Gm43369	0	0	0	0	0
ENSMUSG00000106132	Gm43370	0	0	0	0	0
ENSMUSG00000105714	Gm43380	1	1	0	0.666667	0
ENSMUSG00000106033	Gm43381	0	0	0	0	0
ENSMUSG00000106370	Gm43382	0	0	0	0	0
ENSMUSG00000105675	Gm43383	0	0	0	0	0
ENSMUSG00000105573	Gm43384	0	0	0	0	0
ENSMUSG00000106548	Gm43390	0	0	0	0	0
ENSMUSG00000106250	Gm43392	0	0	0	0	0
ENSMUSG00000106170	Gm43393	0	0	0	0	0
ENSMUSG00000106509	Gm43394	0	0	0	0	0
ENSMUSG00000105384	Gm43396	0	0	0	0	0
ENSMUSG00000106363	Gm43402	0	0	0	0	0
ENSMUSG00000104944	Gm43405	0	0	0	0	0
ENSMUSG00000105121	Gm43406	0	0	0	0	0
ENSMUSG00000106487	Gm43407	0	0	0	0	0
ENSMUSG00000105608	Gm43408	0	0	0	0	0
ENSMUSG00000083911	Gm4342	2.383	1.146	1.101	1.54333	2
ENSMUSG00000106286	Gm43424	0	0	0	0	0
ENSMUSG00000105994	Gm43427	0	1.001	0	0.333667	0
ENSMUSG00000106633	Gm43431	0	0	0	0	0
ENSMUSG00000106322	Gm43432	1.006	0	0	0.335333	1
ENSMUSG00000105223	Gm43433	0	0	0	0	1
ENSMUSG00000104967	Gm43436	0	0	0	0	0
ENSMUSG00000106101	Gm43438	0	0	0	0	0
ENSMUSG00000107114	Gm43440	0	0	0	0	0
ENSMUSG00000106817	Gm43441	0	0	0	0	0
ENSMUSG00000107145	Gm43442	7.002	9.269	0	5.42367	2
ENSMUSG00000106876	Gm43456	0	0	0	0	0
ENSMUSG00000106771	Gm43459	0	0	0	0	0
ENSMUSG00000106316	Gm43467	0	0	0	0	0
ENSMUSG00000105397	Gm43471	1.655	3.625	0	1.76	0
ENSMUSG00000106660	Gm43472	0	0	0	0	0
ENSMUSG00000104624	Gm43478	0	0	0	0	0
ENSMUSG00000097532	Gm4349	0	0	1.06	0.353333	1
ENSMUSG00000106177	Gm43491	0	0	0	0	0
ENSMUSG00000106102	Gm43493	0	0	0	0	0
ENSMUSG00000105649	Gm43494	0	0	0	0	0
ENSMUSG00000106819	Gm43498	5	2	3	3.33333	3
ENSMUSG00000115089	Gm4350	0	0	0	0	0
ENSMUSG00000106814	Gm43501	0	0	0	0	1
ENSMUSG00000104993	Gm43510	0	0	0	0	0
ENSMUSG00000105343	Gm43512	0	0	0	0	0
ENSMUSG00000105794	Gm43516	0	0	0	0	0
ENSMUSG00000089922	Gm43517	60.307	48.775	34.204	47.762	0
ENSMUSG00000106260	Gm43524	0	0	0	0	0
ENSMUSG00000106504	Gm43529	0	0	0	0	0
ENSMUSG00000091900	Gm4353	0	0	0	0	0
ENSMUSG00000106399	Gm43530	0	0	0	0	0
ENSMUSG00000105658	Gm43531	1	0	0	0.333333	0
ENSMUSG00000105549	Gm43540	35.183	17.461	9.338	20.6607	17
ENSMUSG00000105241	Gm43542	0	0	0	0	0
ENSMUSG00000115527	Gm4355	0	1	0	0.333333	1
ENSMUSG00000104673	Gm43550	0	0	0	0	0
ENSMUSG00000105493	Gm43551	0	0	0	0	0
ENSMUSG00000105835	Gm43552	2.2	9.606	0	3.93533	0
ENSMUSG00000105995	Gm43554	0	0	0	0	0
ENSMUSG00000105977	Gm43555	0	0	0	0	0
ENSMUSG00000104779	Gm43559	0	0	0	0	2
ENSMUSG00000105024	Gm43561	13.125	6.735	6.18	8.68	5
ENSMUSG00000105177	Gm43563	0	0	0	0	0
ENSMUSG00000106225	Gm43564	0	0	0	0	0
ENSMUSG00000105934	Gm43575	0	0	0	0	0
ENSMUSG00000106836	Gm43578	1.036	0	0	0.345333	1
ENSMUSG00000107062	Gm43580	0	0	0	0	0
ENSMUSG00000106565	Gm43582	2	3	4	3	0
ENSMUSG00000105313	Gm43583	0	0	0	0	0
ENSMUSG00000106226	Gm43586	0	0	0	0	0
ENSMUSG00000106666	Gm43587	0	0	0	0	0
ENSMUSG00000105746	Gm43595	0	0	0	0	0
ENSMUSG00000107337	Gm43596	0	0	0	0	3
ENSMUSG00000106810	Gm43600	0	0	0	0	0
ENSMUSG00000105937	Gm43602	0	0	0	0	0
ENSMUSG00000105150	Gm43615	0	0	0	0	0
ENSMUSG00000104805	Gm43624	0	0	0	0	0
ENSMUSG00000105661	Gm43626	0	0	0	0	0
ENSMUSG00000107059	Gm43629	0	0	0	0	0
ENSMUSG00000107282	Gm43630	0	0	0	0	0
ENSMUSG00000107243	Gm43631	0	0	0	0	0
ENSMUSG00000107180	Gm43638	0	0	0	0	0
ENSMUSG00000104707	Gm43649	0	0	0	0	0
ENSMUSG00000104864	Gm43655	0	0	0	0	0
ENSMUSG00000106119	Gm43656	0	0	0	0	0
ENSMUSG00000106866	Gm43659	0	0	0	0	0
ENSMUSG00000107383	Gm4366	27.292	6.951	13.046	15.763	20
ENSMUSG00000105054	Gm43664	0	0	0	0	0
ENSMUSG00000105829	Gm43669	0	0	0	0	0
ENSMUSG00000106527	Gm43671	0	0	0	0	0
ENSMUSG00000106085	Gm43675	0	0	0	0	0
ENSMUSG00000106559	Gm43680	0	0	0	0	0
ENSMUSG00000106090	Gm43704	0	1.067	0	0.355667	0
ENSMUSG00000104855	Gm43709	0	0	0	0	0
ENSMUSG00000104838	Gm43710	0	0	0	0	0
ENSMUSG00000104881	Gm43711	0	0	0	0	0
ENSMUSG00000104649	Gm43712	0	2.773	1.153	1.30867	1
ENSMUSG00000105089	Gm43717	0	0	0	0	0
ENSMUSG00000106247	Gm43720	3.715	0	0	1.23833	0
ENSMUSG00000105091	Gm43722	0	0	0	0	0
ENSMUSG00000105126	Gm43723	0	0	0	0	0
ENSMUSG00000105751	Gm43724	0	0	0	0	0
ENSMUSG00000106462	Gm43725	0	0	0	0	0
ENSMUSG00000106353	Gm43726	0	1.001	0	0.333667	0
ENSMUSG00000101545	Gm4373	0	0	0	0	0
ENSMUSG00000106176	Gm43730	0	0	0	0	0
ENSMUSG00000104532	Gm43739	0	0	0	0	0
ENSMUSG00000107639	Gm4374	6.9	2.301	0	3.067	5
ENSMUSG00000105506	Gm43743	0	0	0	0	0
ENSMUSG00000106012	Gm43744	0	0	0	0	1
ENSMUSG00000106614	Gm43746	0	0	0	0	0
ENSMUSG00000106452	Gm43749	0	0	0	0	0
ENSMUSG00000106271	Gm43752	0	2.76	0	0.92	1
ENSMUSG00000106273	Gm43767	4.298	0	2.149	2.149	0
ENSMUSG00000107069	Gm43772	0	0	0	0	0
ENSMUSG00000106113	Gm43779	0	0	0	0	0
ENSMUSG00000105338	Gm43802	23.072	4.887	3.984	10.6477	0
ENSMUSG00000107135	Gm43806	0	0	2	0.666667	0
ENSMUSG00000106835	Gm43812	0	0	0	0	0
ENSMUSG00000105074	Gm43818	0	0	0	0	0
ENSMUSG00000105713	Gm43827	0	0	0	0	0
ENSMUSG00000116291	Gm4383	4.05	3.315	0	2.455	0
ENSMUSG00000106011	Gm43833	0	0	0	0	0
ENSMUSG00000106076	Gm43840	0	0	0	0	0
ENSMUSG00000105832	Gm43841	0	0	0	0	0
ENSMUSG00000107046	Gm43849	0	0	0	0	0
ENSMUSG00000107161	Gm43850	0	0	0	0	0
ENSMUSG00000105507	Gm43853	0	0	0	0	0
ENSMUSG00000104711	Gm43854	0	0	0	0	0
ENSMUSG00000104899	Gm43855	0	0	0	0	0
ENSMUSG00000108188	Gm43865	0	0	0	0	0
ENSMUSG00000108262	Gm43867	0	0	0	0	0
ENSMUSG00000108299	Gm43892	0	0	0	0	0
ENSMUSG00000107908	Gm43895	0	0	0	0	0
ENSMUSG00000107590	Gm43897	0	0	0	0	0
ENSMUSG00000107757	Gm43898	0	0	0	0	0
ENSMUSG00000108164	Gm43899	0	0	0	0	0
ENSMUSG00000107691	Gm43901	0	0	0	0	0
ENSMUSG00000107987	Gm43905	0	0	0	0	0
ENSMUSG00000107866	Gm43907	0	0	0	0	0
ENSMUSG00000107540	Gm43911	0	0	0	0	0
ENSMUSG00000107991	Gm43919	2.028	1.012	1.005	1.34833	0
ENSMUSG00000107923	Gm43922	0	0	0	0	0
ENSMUSG00000108039	Gm43925	0	0	0	0	0
ENSMUSG00000108225	Gm43926	0	0	0	0	0
ENSMUSG00000107613	Gm43927	0	0	0	0	0
ENSMUSG00000108018	Gm43928	0	0	0	0	0
ENSMUSG00000107415	Gm43929	0	0	0	0	0
ENSMUSG00000107474	Gm43932	0	0	0	0	0
ENSMUSG00000108223	Gm43933	0	0	0	0	0
ENSMUSG00000107752	Gm43934	0	0	0	0	0
ENSMUSG00000108056	Gm43941	0	0	1.295	0.431667	0
ENSMUSG00000107784	Gm43943	0	0	0	0	0
ENSMUSG00000108203	Gm43944	0	0	0	0	0
ENSMUSG00000107438	Gm43945	0	0	0	0	0
ENSMUSG00000107409	Gm43954	0	0	0	0	0
ENSMUSG00000107536	Gm43955	0	0	0	0	0
ENSMUSG00000107925	Gm43957	0	0	0	0	0
ENSMUSG00000107769	Gm43959	0	0	0	0	0
ENSMUSG00000108249	Gm43960	2	2	0	1.33333	0
ENSMUSG00000107763	Gm43962	0	0	0	0	0
ENSMUSG00000108036	Gm43967	0	0	0	0	0
ENSMUSG00000107890	Gm43968	0	0	0	0	0
ENSMUSG00000107983	Gm43973	0	0	0	0	0
ENSMUSG00000108144	Gm43975	0	0	0	0	0
ENSMUSG00000107671	Gm43976	0	0	0	0	0
ENSMUSG00000107423	Gm43977	0	2	0	0.666667	0
ENSMUSG00000107973	Gm43978	0	0	0	0	0
ENSMUSG00000107834	Gm43979	0	0	0	0	0
ENSMUSG00000097952	Gm4398	0	0	0	0	0
ENSMUSG00000107829	Gm43985	0	0	0	0	0
ENSMUSG00000108099	Gm43988	0	0	0	0	0
ENSMUSG00000108201	Gm43991	0	0	0	0	0
ENSMUSG00000107885	Gm43993	0	0	0	0	0
ENSMUSG00000107805	Gm44003	0	0	0	0	0
ENSMUSG00000107941	Gm44010	0	0	0	0	0
ENSMUSG00000107629	Gm44011	0	0	0	0	0
ENSMUSG00000107518	Gm44016	0	0	0	0	0
ENSMUSG00000107998	Gm44018	0	0	0	0	0
ENSMUSG00000107410	Gm44023	2	0	0	0.666667	0
ENSMUSG00000108279	Gm44024	0	0	0	0	0
ENSMUSG00000107416	Gm44030	0	0	0	0	0
ENSMUSG00000107650	Gm44032	0	0	0	0	0
ENSMUSG00000107818	Gm44034	0	0	0	0	0
ENSMUSG00000107783	Gm44038	0	0	0	0	0
ENSMUSG00000107604	Gm44041	5	1	2	2.66667	7
ENSMUSG00000107493	Gm44048	0	0	0	0	0
ENSMUSG00000101486	Gm4405	0	2	0	0.666667	0
ENSMUSG00000108292	Gm44050	0	0	0	0	0
ENSMUSG00000108013	Gm44052	0	0	0	0	0
ENSMUSG00000107447	Gm44054	0	0	1	0.333333	0
ENSMUSG00000108139	Gm44055	0	0	0	0	0
ENSMUSG00000107510	Gm44057	0	0	0	0	0
ENSMUSG00000107490	Gm44058	0	0	0	0	0
ENSMUSG00000108252	Gm44059	0	0	0	0	0
ENSMUSG00000108097	Gm44060	0	0	0	0	0
ENSMUSG00000107630	Gm44061	0	0	0	0	0
ENSMUSG00000108226	Gm44063	0	0	0	0	0
ENSMUSG00000107901	Gm44074	0	0	0	0	0
ENSMUSG00000108068	Gm44075	0	0	0	0	0
ENSMUSG00000107914	Gm44076	0	0	0	0	0
ENSMUSG00000107508	Gm44083	0	0	0	0	0
ENSMUSG00000108233	Gm44084	1	0	0	0.333333	0
ENSMUSG00000107957	Gm44088	0	0	0	0	0
ENSMUSG00000108174	Gm44092	0	0	0	0	0
ENSMUSG00000107778	Gm44098	0	0	0	0	0
ENSMUSG00000108131	Gm44099	0	0	0	0	0
ENSMUSG00000106029	Gm4410	0	0	0	0	0
ENSMUSG00000107940	Gm44100	0	0	0	0	0
ENSMUSG00000108019	Gm44108	0	0	0	0	0
ENSMUSG00000107959	Gm44111	0	0	0	0	0
ENSMUSG00000108251	Gm44112	0	0	0	0	0
ENSMUSG00000107975	Gm44118	0	0	0	0	0
ENSMUSG00000100172	Gm4412	0	0	0	0	0
ENSMUSG00000107404	Gm44125	0	0	0	0	0
ENSMUSG00000107770	Gm44126	353.019	292.823	16.012	220.618	97
ENSMUSG00000107575	Gm44128	0	0	0	0	0
ENSMUSG00000107611	Gm44131	0	0	0	0	0
ENSMUSG00000108212	Gm44132	0	0	0	0	0
ENSMUSG00000107582	Gm44133	0	0	0	0	0
ENSMUSG00000108066	Gm44134	0	0	0	0	0
ENSMUSG00000107669	Gm44137	0	0	0	0	0
ENSMUSG00000107888	Gm44138	0	0	0	0	0
ENSMUSG00000107683	Gm44139	0	0	0	0	0
ENSMUSG00000107471	Gm44147	0	0	0	0	0
ENSMUSG00000108054	Gm44149	0	0	0	0	0
ENSMUSG00000107464	Gm44150	4	0	0	1.33333	2
ENSMUSG00000107936	Gm44155	0	0	0	0	0
ENSMUSG00000107487	Gm44156	1	0	0	0.333333	0
ENSMUSG00000108047	Gm44158	0	0	0	0	0
ENSMUSG00000107407	Gm44159	0	0	0	0	0
ENSMUSG00000108272	Gm44161	0	0	0	0	0
ENSMUSG00000107930	Gm44162	0	0	0	0	0
ENSMUSG00000107612	Gm44163	0	0	0	0	0
ENSMUSG00000107735	Gm44173	0	0	0	0	0
ENSMUSG00000108204	Gm44180	2.12	1.052	1.022	1.398	1
ENSMUSG00000108284	Gm44182	0	0	0	0	0
ENSMUSG00000108208	Gm44184	0	0	0	0	0
ENSMUSG00000108221	Gm44203	0	0	0	0	0
ENSMUSG00000108000	Gm44208	0	0	0	0	0
ENSMUSG00000107953	Gm44211	0	0	0	0	0
ENSMUSG00000107845	Gm44212	0	0	0	0	0
ENSMUSG00000107904	Gm44213	0	0	0	0	0
ENSMUSG00000107425	Gm44216	0	0	0	0	0
ENSMUSG00000107982	Gm44219	0	0	0	0	0
ENSMUSG00000108091	Gm44221	0	0	0	0	0
ENSMUSG00000107992	Gm44223	0	0	0	0	0
ENSMUSG00000107646	Gm44225	0	0	0	0	0
ENSMUSG00000108183	Gm44227	0	0	0	0	0
ENSMUSG00000107786	Gm44232	0	0	0	0	0
ENSMUSG00000107631	Gm44233	0	1	0	0.333333	0
ENSMUSG00000107527	Gm44239	0	0	0	0	0
ENSMUSG00000108023	Gm44245	0	0	0	0	0
ENSMUSG00000108235	Gm44248	0	0	0	0	0
ENSMUSG00000108257	Gm44251	0	0	0	0	0
ENSMUSG00000108241	Gm44252	0	0	0	0	0
ENSMUSG00000107687	Gm44254	0	0	0	0	0
ENSMUSG00000107965	Gm44259	0	0	0	0	0
ENSMUSG00000107721	Gm44261	0	0	0	0	1
ENSMUSG00000108117	Gm44262	0	0	0	0	0
ENSMUSG00000107674	Gm44277	0	0	0	0	0
ENSMUSG00000108009	Gm44279	1	0	0	0.333333	1
ENSMUSG00000107837	Gm44281	0	0	0	0	0
ENSMUSG00000107628	Gm44282	0	0	0	0	0
ENSMUSG00000107922	Gm44285	0	0	0	0	0
ENSMUSG00000107695	Gm44289	0	0	0	0	0
ENSMUSG00000108296	Gm44295	0	0	0	0	0
ENSMUSG00000107398	Gm44306	0	0	0	0	0
ENSMUSG00000107545	Gm44307	0	0	0	0	0
ENSMUSG00000107693	Gm44312	0	0	0	0	0
ENSMUSG00000107781	Gm44315	0	0	0	0	0
ENSMUSG00000116414	Gm4432	0	0	0	0	0
ENSMUSG00000107395	Gm44331	0	0	0	0	1
ENSMUSG00000107566	Gm44332	0	0	0	0	0
ENSMUSG00000107541	Gm44336	0	0	1	0.333333	0
ENSMUSG00000107863	Gm44389	1.032	0	2.028	1.02	0
ENSMUSG00000107697	Gm44399	0	0	0	0	0
ENSMUSG00000108153	Gm44402	0	0	0	0	0
ENSMUSG00000107649	Gm44404	0	0	0	0	0
ENSMUSG00000107942	Gm44411	0	0	0	0	0
ENSMUSG00000107562	Gm44412	0	0	0	0	0
ENSMUSG00000107968	Gm44419	1.05	0	0	0.35	1
ENSMUSG00000107831	Gm44420	0	0	0	0	0
ENSMUSG00000107533	Gm44422	0	0	0	0	0
ENSMUSG00000107466	Gm44425	0	0	0	0	0
ENSMUSG00000107544	Gm44426	0	0	0	0	0
ENSMUSG00000108294	Gm44429	0	0	0	0	0
ENSMUSG00000108163	Gm44431	0	0	1	0.333333	0
ENSMUSG00000107657	Gm44446	0	0	0	0	0
ENSMUSG00000107445	Gm44449	0	0	0	0	0
ENSMUSG00000107523	Gm44451	0	0	0	0	0
ENSMUSG00000108044	Gm44459	0	0	0	0	0
ENSMUSG00000108150	Gm44470	0	0	0	0	0
ENSMUSG00000108287	Gm44473	0	0	0	0	0
ENSMUSG00000107931	Gm44475	0	0	0	0	0
ENSMUSG00000107800	Gm44478	0	0	0	0	0
ENSMUSG00000107995	Gm44487	0	0	0	0	0
ENSMUSG00000090897	Gm44501	0	0	0	0	2
ENSMUSG00000116461	Gm44502	0	0	37.095	12.365	24
ENSMUSG00000089865	Gm44503	8.16	0	0	2.72	0
ENSMUSG00000118491	Gm44505	0	0	0	0	0
ENSMUSG00000100374	Gm4451	0	0	0	0	0
ENSMUSG00000107872	Gm44511	0	2.73	0	0.91	0
ENSMUSG00000108567	Gm44513	0	0	0	0	0
ENSMUSG00000108562	Gm44519	1	0	0	0.333333	0
ENSMUSG00000108340	Gm44520	0	0	0	0	0
ENSMUSG00000108312	Gm44521	0	0	0	0	0
ENSMUSG00000108491	Gm44523	0	0	0	0	0
ENSMUSG00000107892	Gm44524	1.022	0	4.274	1.76533	0
ENSMUSG00000098071	Gm44525	0	0	0	0	0
ENSMUSG00000107787	Gm44526	0	0	0	0	0
ENSMUSG00000109400	Gm44533	0	0	0	0	0
ENSMUSG00000108666	Gm44538	0	0	0	0	0
ENSMUSG00000108300	Gm44539	0	0	0	0	0
ENSMUSG00000099765	Gm4454	0	0	0	0	0
ENSMUSG00000108775	Gm44540	0	0	0	0	0
ENSMUSG00000109577	Gm44543	0	0	0	0	0
ENSMUSG00000109112	Gm44544	0	0	0	0	0
ENSMUSG00000108965	Gm44551	0	0	0	0	0
ENSMUSG00000109569	Gm44554	0	0	0	0	0
ENSMUSG00000108973	Gm44555	0	0	0	0	0
ENSMUSG00000109234	Gm44561	0	0	0	0	0
ENSMUSG00000108882	Gm44563	0	0	0	0	0
ENSMUSG00000109292	Gm44564	0	0	0	0	0
ENSMUSG00000109023	Gm44565	0	0	0	0	0
ENSMUSG00000108835	Gm44566	0	0	0	0	0
ENSMUSG00000109046	Gm44571	0	0	0	0	1
ENSMUSG00000108707	Gm44575	0	0	0	0	0
ENSMUSG00000109310	Gm44576	0	0	0	0	0
ENSMUSG00000108857	Gm44578	7.576	2	1.049	3.54167	0
ENSMUSG00000108748	Gm44579	9.802	13.673	9.664	11.0463	0
ENSMUSG00000108765	Gm44580	0	0	0	0	0
ENSMUSG00000108933	Gm44582	0	1.003	0	0.334333	0
ENSMUSG00000108938	Gm44583	0	0	0	0	0
ENSMUSG00000108316	Gm44589	0	0	0	0	0
ENSMUSG00000083626	Gm4459	392.765	73.6	21.29	162.552	34
ENSMUSG00000108424	Gm44590	0	0	0	0	0
ENSMUSG00000109004	Gm44594	0	0	0	0	0
ENSMUSG00000108011	Gm44596	2.833	0	0	0.944333	0
ENSMUSG00000109240	Gm44598	0	0	0	0	0
ENSMUSG00000109142	Gm44600	0	0	0	0	0
ENSMUSG00000108516	Gm44602	0	0	0	0	0
ENSMUSG00000108429	Gm44603	0	0	0	0	0
ENSMUSG00000108355	Gm44604	0	0	0	0	0
ENSMUSG00000108459	Gm44605	0	0	0	0	1
ENSMUSG00000108873	Gm44609	3.825	3.977	0	2.60067	5
ENSMUSG00000109081	Gm44611	0	0	0	0	0
ENSMUSG00000108363	Gm44615	0	0	0	0	0
ENSMUSG00000090319	Gm4462	10.594	6.32	5.242	7.38533	3
ENSMUSG00000108810	Gm44629	0	0	0	0	0
ENSMUSG00000108612	Gm44634	0	0	0	0	0
ENSMUSG00000108735	Gm44638	0	0	0	0	0
ENSMUSG00000108306	Gm44640	0	0	0	0	0
ENSMUSG00000108990	Gm44648	0	0	0	0	0
ENSMUSG00000108636	Gm44650	0	0	0	0	0
ENSMUSG00000109281	Gm44651	0	0	0	0	0
ENSMUSG00000109180	Gm44654	0	0	0	0	0
ENSMUSG00000109571	Gm44655	0	0	0	0	0
ENSMUSG00000109053	Gm44656	0	0	0	0	0
ENSMUSG00000109159	Gm44657	0	0	0	0	0
ENSMUSG00000108598	Gm44665	0	0	0	0	0
ENSMUSG00000109152	Gm44666	0	0	0	0	1
ENSMUSG00000092014	Gm4468	0	1.011	0	0.337	0
ENSMUSG00000109026	Gm44683	0	0	0	0	0
ENSMUSG00000107777	Gm44687	0	0	0	0	0
ENSMUSG00000109373	Gm44690	0	0	0	0	0
ENSMUSG00000108309	Gm44703	0	0	0	0	0
ENSMUSG00000108506	Gm44705	45.287	7.255	11.179	21.2403	26
ENSMUSG00000117283	Gm4471	0	0	0	0	0
ENSMUSG00000109287	Gm44713	0	0	0	0	0
ENSMUSG00000109196	Gm44715	7.074	9	3.244	6.43933	2
ENSMUSG00000108629	Gm44720	0	0	0	0	0
ENSMUSG00000107550	Gm44726	0	0	0	0	0
ENSMUSG00000107626	Gm44727	0	0	0	0	0
ENSMUSG00000109308	Gm44743	0	0	0	0	0
ENSMUSG00000109330	Gm44754	0	0	0	0	0
ENSMUSG00000108496	Gm44768	0	0	0	0	0
ENSMUSG00000108859	Gm44776	0	0	3	1	1
ENSMUSG00000108727	Gm44779	0	0	0	0	0
ENSMUSG00000111940	Gm4478	1.753	3.434	1.182	2.123	3
ENSMUSG00000108559	Gm44782	0	0	0	0	0
ENSMUSG00000094250	Gm4479	0	0	0	0	1
ENSMUSG00000107539	Gm44790	0	0	0	0	0
ENSMUSG00000108541	Gm44795	0	0	0	0	0
ENSMUSG00000108140	Gm44803	0	0	2	0.666667	0
ENSMUSG00000108641	Gm44807	0	0	0	0	0
ENSMUSG00000107066	Gm4482	2.879	4.243	0	2.374	0
ENSMUSG00000109012	Gm44820	0	0	0	0	0
ENSMUSG00000109540	Gm44821	0	0	0	0	1
ENSMUSG00000108198	Gm44823	0	0	0	0	0
ENSMUSG00000108554	Gm44824	0	0	0	0	0
ENSMUSG00000108922	Gm44825	0	0	0	0	0
ENSMUSG00000107581	Gm44828	0	0	0	0	0
ENSMUSG00000109236	Gm44833	0	0	0	0	0
ENSMUSG00000109543	Gm44844	0	0	0	0	0
ENSMUSG00000109335	Gm44845	1	0	0	0.333333	0
ENSMUSG00000108881	Gm44849	0	0	0	0	0
ENSMUSG00000109348	Gm44852	0	0	0	0	0
ENSMUSG00000109439	Gm44853	0	0	0	0	0
ENSMUSG00000108649	Gm44855	0	0	0	0	0
ENSMUSG00000108423	Gm44856	0	0	0	0	0
ENSMUSG00000109011	Gm44857	0	0	0	0	0
ENSMUSG00000109229	Gm44858	0	0	0	0	0
ENSMUSG00000109417	Gm44859	0	0	0	0	0
ENSMUSG00000115786	Gm4486	0	0	0	0	0
ENSMUSG00000108837	Gm44865	0	0	0	0	0
ENSMUSG00000108818	Gm44869	0	0	0	0	0
ENSMUSG00000086415	Gm4487	0	0	0	0	0
ENSMUSG00000109264	Gm44871	0	0	0	0	0
ENSMUSG00000109218	Gm44872	0	0	0	0	0
ENSMUSG00000108611	Gm44879	0	0	0	0	0
ENSMUSG00000108743	Gm44881	0	0	0	0	0
ENSMUSG00000109375	Gm44887	0	0	0	0	0
ENSMUSG00000108716	Gm44902	0	0	0	0	0
ENSMUSG00000108642	Gm44903	0	0	0	0	0
ENSMUSG00000108914	Gm44908	0	0	0	0	0
ENSMUSG00000109457	Gm44909	0	0	0	0	0
ENSMUSG00000109538	Gm44910	0	0	0	0	0
ENSMUSG00000108852	Gm44911	36.158	0	0	12.0527	0
ENSMUSG00000108855	Gm44917	0	0	0	0	2
ENSMUSG00000108758	Gm44921	0	0	0	0	0
ENSMUSG00000108673	Gm44922	0	0	0	0	0
ENSMUSG00000108742	Gm44923	0	0	0	0	0
ENSMUSG00000108454	Gm44932	0	0	0	0	0
ENSMUSG00000109261	Gm44938	0	0	0	0	0
ENSMUSG00000108960	Gm44943	0	0	0	0	0
ENSMUSG00000108323	Gm44945	0	0	0	0	0
ENSMUSG00000109205	Gm44954	11	7	1	6.33333	3
ENSMUSG00000107658	Gm44958	2.475	3	1	2.15833	0
ENSMUSG00000108962	Gm44959	0	0	0	0	0
ENSMUSG00000109034	Gm44960	0	0	0	0	0
ENSMUSG00000109063	Gm44961	0	0	0	0	0
ENSMUSG00000108590	Gm44962	0	0	0	0	0
ENSMUSG00000108698	Gm44964	0	0	0	0	0
ENSMUSG00000107789	Gm44965	8.515	0	0	2.83833	0
ENSMUSG00000108915	Gm44966	0	0	0	0	0
ENSMUSG00000108768	Gm44971	0	0	0	0	0
ENSMUSG00000108404	Gm44972	0	0	0	0	0
ENSMUSG00000109129	Gm44973	0	0	0	0	0
ENSMUSG00000108586	Gm44976	0	0	0	0	0
ENSMUSG00000108450	Gm44977	0	1	1	0.666667	0
ENSMUSG00000108508	Gm44978	0	1.001	0	0.333667	0
ENSMUSG00000108488	Gm44979	0	0	0	0	0
ENSMUSG00000108346	Gm44980	0	0	0	0	0
ENSMUSG00000108989	Gm44984	0	0	0	0	0
ENSMUSG00000107587	Gm44989	0	0	0	0	0
ENSMUSG00000107754	Gm44990	0	0	0	0	0
ENSMUSG00000109443	Gm45002	0	0	0	0	0
ENSMUSG00000108687	Gm45007	0	0	0	0	0
ENSMUSG00000108843	Gm4501	0	0	0	0	0
ENSMUSG00000108667	Gm45013	0	0	0	0	0
ENSMUSG00000109368	Gm45015	0	1.125	0	0.375	0
ENSMUSG00000107588	Gm45021	0	2	0	0.666667	0
ENSMUSG00000109391	Gm45023	0	0	0	0	0
ENSMUSG00000108498	Gm45026	0	0	0	0	0
ENSMUSG00000108462	Gm45032	0	0	0	0	0
ENSMUSG00000108692	Gm45034	0	0	0	0	0
ENSMUSG00000109195	Gm45038	13.255	10.169	4.055	9.15967	11
ENSMUSG00000109480	Gm45042	0	0	0	0	0
ENSMUSG00000109267	Gm45048	2.032	1.004	1.006	1.34733	0
ENSMUSG00000109512	Gm45049	0	0	0	0	0
ENSMUSG00000107705	Gm45062	169.071	93.314	0	87.4617	0
ENSMUSG00000108002	Gm45063	0	0	0	0	0
ENSMUSG00000108895	Gm45070	0	0	0	0	0
ENSMUSG00000108535	Gm45071	0	0	0	0	0
ENSMUSG00000108482	Gm45078	0	0	0	0	0
ENSMUSG00000108686	Gm45080	13.576	7.168	1.116	7.28667	5
ENSMUSG00000109164	Gm45085	0	0	0	0	0
ENSMUSG00000112632	Gm4510	6.052	2.019	4.05	4.04033	7
ENSMUSG00000109558	Gm45100	0	0	0	0	0
ENSMUSG00000109273	Gm45101	0	0	0	0	0
ENSMUSG00000109087	Gm45105	2	0	2	1.33333	0
ENSMUSG00000108911	Gm45113	0	0	1.049	0.349667	0
ENSMUSG00000109047	Gm45115	0	0	0	0	0
ENSMUSG00000109223	Gm45116	0	0	0	0	0
ENSMUSG00000109356	Gm45118	0	0	0	0	0
ENSMUSG00000108966	Gm45119	0	0	0	0	0
ENSMUSG00000117112	Gm4512	0	0	0	0	0
ENSMUSG00000108403	Gm45122	0	0	0	0	0
ENSMUSG00000108517	Gm45125	0	0	0	0	0
ENSMUSG00000108796	Gm45126	0	0	0	0	0
ENSMUSG00000108301	Gm45127	0	0	0	0	0
ENSMUSG00000109060	Gm4513	0	0	0	0	0
ENSMUSG00000108679	Gm45134	0	1	0	0.333333	0
ENSMUSG00000108730	Gm45135	0	0	0	0	0
ENSMUSG00000107928	Gm45140	0	10.581	205.715	72.0987	88
ENSMUSG00000109211	Gm45146	0	0	0	0	0
ENSMUSG00000108904	Gm45147	3	1	0	1.33333	1
ENSMUSG00000108638	Gm45150	0	0	0	0	0
ENSMUSG00000109504	Gm45156	0	0	0	0	0
ENSMUSG00000108877	Gm45157	0	0	0	0	0
ENSMUSG00000109074	Gm45162	0	5.513	1.042	2.185	10
ENSMUSG00000109301	Gm45167	0	0	0	0	0
ENSMUSG00000108397	Gm45171	0	0	0	0	0
ENSMUSG00000108527	Gm45173	0	0	0	0	0
ENSMUSG00000098123	Gm4518	25.249	33.197	12.341	23.5957	11
ENSMUSG00000108547	Gm45186	0	0	0	0	0
ENSMUSG00000108838	Gm45189	0	0	0	0	0
ENSMUSG00000108510	Gm45192	0	0	0	0	0
ENSMUSG00000109156	Gm45194	0	0	0	0	0
ENSMUSG00000108794	Gm45195	0	0	0	0	0
ENSMUSG00000108328	Gm45196	0	0	0	0	0
ENSMUSG00000108538	Gm45197	0	0	0	0	0
ENSMUSG00000108746	Gm45198	0	0	0	0	0
ENSMUSG00000109068	Gm45207	0	0	0	0	0
ENSMUSG00000109493	Gm45208	2.462	4.771	9.518	5.58367	0
ENSMUSG00000109035	Gm45209	0	0	0	0	0
ENSMUSG00000115852	Gm4521	0	4.044	0	1.348	0
ENSMUSG00000108793	Gm45213	0	0	0	0	0
ENSMUSG00000108335	Gm45215	0	0	0	0	0
ENSMUSG00000108561	Gm45219	0	0	0	0	0
ENSMUSG00000109448	Gm45224	0	1.674	0	0.558	1
ENSMUSG00000108589	Gm45225	0	0	0	0	0
ENSMUSG00000108691	Gm45226	0	0	0	0	0
ENSMUSG00000108552	Gm45227	0	0	0	0	0
ENSMUSG00000108809	Gm45228	0	0	0	0	0
ENSMUSG00000109207	Gm45232	0	0	0	0	0
ENSMUSG00000107478	Gm45234	11.408	16.466	0	9.29133	0
ENSMUSG00000109912	Gm45245	0	0	0	0	0
ENSMUSG00000109645	Gm45246	2.118	0	0	0.706	0
ENSMUSG00000109937	Gm45247	0	0	0	0	0
ENSMUSG00000110283	Gm45249	0	0	0	0	0
ENSMUSG00000106105	Gm4525	0	0	0	0	0
ENSMUSG00000109614	Gm45252	0	0	0	0	0
ENSMUSG00000099623	Gm4526	0	0	0	0	0
ENSMUSG00000110100	Gm45261	0	0	0	0	0
ENSMUSG00000109929	Gm45268	0	0	0	0	0
ENSMUSG00000110247	Gm45269	0	0	0	0	0
ENSMUSG00000110284	Gm45273	0	0	0	0	0
ENSMUSG00000110330	Gm45275	0	0	0	0	0
ENSMUSG00000109971	Gm45279	0	0	0	0	0
ENSMUSG00000109272	Gm4528	0	0	0	0	0
ENSMUSG00000110267	Gm45283	0	0	0	0	0
ENSMUSG00000109948	Gm45288	0	0	0	0	0
ENSMUSG00000115408	Gm4529	0	0	0	0	0
ENSMUSG00000110220	Gm45296	0	0	0	0	0
ENSMUSG00000109703	Gm45299	0	0	0	0	0
ENSMUSG00000109872	Gm45312	0	0	0	0	0
ENSMUSG00000110287	Gm45313	0	0	0	0	0
ENSMUSG00000109925	Gm45315	11.42	2.292	0	4.57067	0
ENSMUSG00000110200	Gm45316	0	0	0	0	0
ENSMUSG00000110219	Gm45317	0	0	0	0	0
ENSMUSG00000110295	Gm45319	0	0	0	0	0
ENSMUSG00000110072	Gm45327	0	0	0	0	0
ENSMUSG00000110265	Gm45331	0	0	0	0	0
ENSMUSG00000110099	Gm45344	0	0	2	0.666667	1
ENSMUSG00000091083	Gm4535	0	0	1.017	0.339	2
ENSMUSG00000092178	Gm45351	65.756	58.829	11.156	45.247	107
ENSMUSG00000109253	Gm4536	0	0	0	0	0
ENSMUSG00000109630	Gm45364	0	0	0	0	0
ENSMUSG00000110203	Gm45365	0	0	0	0	0
ENSMUSG00000109662	Gm45366	1	1	1	1	0
ENSMUSG00000110121	Gm45367	0	0	0	0	0
ENSMUSG00000109918	Gm45374	0	0	0	0	0
ENSMUSG00000109670	Gm45375	0	0	0	0	0
ENSMUSG00000110360	Gm45380	92.757	44.624	29.426	55.6023	32
ENSMUSG00000110083	Gm45382	0	0	0	0	0
ENSMUSG00000109777	Gm45384	0	0	0	0	0
ENSMUSG00000109840	Gm45386	0	0	0	0	0
ENSMUSG00000110271	Gm45387	0	0	0	0	0
ENSMUSG00000109934	Gm45392	0	0	0	0	0
ENSMUSG00000109952	Gm45395	0	0	0	0	0
ENSMUSG00000110128	Gm45398	0	0	0	0	0
ENSMUSG00000089783	Gm454	0	0	0	0	0
ENSMUSG00000092072	Gm4540	15.957	0	0	5.319	28
ENSMUSG00000110255	Gm45400	0	0	0	0	0
ENSMUSG00000110098	Gm45401	0	0	0	0	0
ENSMUSG00000109949	Gm45402	0	0	0	0	0
ENSMUSG00000110003	Gm45403	0	0	0	0	0
ENSMUSG00000109613	Gm45405	1.02	1.022	0	0.680667	0
ENSMUSG00000110413	Gm45409	0	0	0	0	0
ENSMUSG00000108907	Gm4541	0	0	0	0	0
ENSMUSG00000109592	Gm45417	0	0	0	0	0
ENSMUSG00000110313	Gm45420	1.004	0	0	0.334667	1
ENSMUSG00000110069	Gm45422	1.037	0	0	0.345667	0
ENSMUSG00000110184	Gm45429	0	0	0	0	0
ENSMUSG00000110188	Gm45432	0	0	0	0	0
ENSMUSG00000110048	Gm45433	0	0	0	0	0
ENSMUSG00000110044	Gm45434	0	0	0	0	0
ENSMUSG00000109747	Gm45438	0	0	0	0	0
ENSMUSG00000110113	Gm45439	0	0	0	0	0
ENSMUSG00000109711	Gm45445	0	0	0	0	0
ENSMUSG00000109768	Gm45446	0	0	1.001	0.333667	0
ENSMUSG00000109650	Gm45448	0	0	0	0	0
ENSMUSG00000101076	Gm4545	0	0	0	0	0
ENSMUSG00000110193	Gm45452	0	0	0	0	0
ENSMUSG00000110407	Gm45454	2.034	0	1.014	1.016	0
ENSMUSG00000110114	Gm45471	0	0	0	0	0
ENSMUSG00000109611	Gm45473	0	0	0	0	2
ENSMUSG00000110022	Gm45475	0	0	0	0	0
ENSMUSG00000110387	Gm45478	0	0	0	0	0
ENSMUSG00000109276	Gm4548	0	0	0	0	0
ENSMUSG00000110261	Gm45485	0	0	0	0	0
ENSMUSG00000109597	Gm45492	0	0	0	0	14
ENSMUSG00000110280	Gm45497	0	0	0	0	0
ENSMUSG00000109914	Gm45498	0	0	0	0	0
ENSMUSG00000110174	Gm45499	0	0	0	0	0
ENSMUSG00000109694	Gm45500	0	0	0	0	0
ENSMUSG00000110241	Gm45506	0	0	0	0	0
ENSMUSG00000110305	Gm45513	0	0	0	0	0
ENSMUSG00000109677	Gm45514	0	0	0	0	0
ENSMUSG00000109649	Gm45521	0	1	0	0.333333	0
ENSMUSG00000109795	Gm45522	9.132	0	1.012	3.38133	5
ENSMUSG00000109646	Gm45523	0	0	0	0	0
ENSMUSG00000109911	Gm45525	0	0	0	0	0
ENSMUSG00000090471	Gm4553	0	0	0	0	0
ENSMUSG00000109978	Gm45530	0	0	0	0	0
ENSMUSG00000109928	Gm45539	0	0	0	0	0
ENSMUSG00000110039	Gm45541	0	0	0	0	0
ENSMUSG00000109990	Gm45543	0	0	0	0	0
ENSMUSG00000110096	Gm45544	0	0	0	0	0
ENSMUSG00000110076	Gm45549	0	0	0	0	0
ENSMUSG00000109950	Gm45550	0	0	0	0	0
ENSMUSG00000112553	Gm4556	0	0	0	0	0
ENSMUSG00000109686	Gm45562	0	0	0	0	0
ENSMUSG00000110359	Gm45566	0	0	0	0	0
ENSMUSG00000101948	Gm4557	0	0	0	0	0
ENSMUSG00000110328	Gm45574	0	0	0	0	0
ENSMUSG00000109960	Gm45575	0	0	0	0	0
ENSMUSG00000108944	Gm4558	0	0	0	0	0
ENSMUSG00000110065	Gm45588	0	1.297	1.036	0.777667	0
ENSMUSG00000109627	Gm45590	0	0	0	0	0
ENSMUSG00000109790	Gm45594	0	0	0	0	0
ENSMUSG00000109979	Gm45596	0	0	0	0	0
ENSMUSG00000110215	Gm45598	0	0	0	0	0
ENSMUSG00000109653	Gm45608	0	0	0	0	0
ENSMUSG00000117078	Gm4561	0	0	0	0	0
ENSMUSG00000109943	Gm45610	0	0	0	0	0
ENSMUSG00000110262	Gm45614	0	0	0	0	0
ENSMUSG00000110398	Gm45616	0	0	0	0	0
ENSMUSG00000110182	Gm45617	0	0	0	0	0
ENSMUSG00000109678	Gm45626	0	0	0	0	0
ENSMUSG00000110213	Gm45628	0	0	0	0	0
ENSMUSG00000110297	Gm45647	0	2.503	0	0.834333	0
ENSMUSG00000109988	Gm45651	0	0	0	0	0
ENSMUSG00000109820	Gm45654	0	0	0	0	0
ENSMUSG00000109837	Gm45655	0	0	0	0	0
ENSMUSG00000110347	Gm45657	0	2	1	1	0
ENSMUSG00000109826	Gm45658	0	0	0	0	0
ENSMUSG00000109658	Gm45660	0	0	0	0	0
ENSMUSG00000110189	Gm45665	2	14	3	6.33333	0
ENSMUSG00000110319	Gm45668	0	0	0	0	0
ENSMUSG00000095363	Gm4567	0	0	0	0	0
ENSMUSG00000109919	Gm45673	0	0	0	0	0
ENSMUSG00000109702	Gm45674	0	0	0	0	0
ENSMUSG00000110288	Gm45678	0	0	0	0	0
ENSMUSG00000110352	Gm45687	0	0	0	0	0
ENSMUSG00000110376	Gm45688	0	0	0	0	0
ENSMUSG00000110152	Gm45689	0	0	0	0	0
ENSMUSG00000110158	Gm45690	0	0	0	0	0
ENSMUSG00000109850	Gm45692	0	0	0	0	0
ENSMUSG00000108578	Gm45700	0	0	0	0	3
ENSMUSG00000110705	Gm45701	0	0	0	0	0
ENSMUSG00000110585	Gm45704	0	1	0	0.333333	0
ENSMUSG00000110642	Gm45710	0	0	0	0	0
ENSMUSG00000031876	Gm45711	0	0	0	0	0
ENSMUSG00000110484	Gm45712	0	0	0	0	0
ENSMUSG00000089989	Gm45713	8.842	13.08	2.938	8.28667	0
ENSMUSG00000110104	Gm45717	0	0	0	0	0
ENSMUSG00000110662	Gm45722	0	0	0	0	0
ENSMUSG00000110549	Gm45725	0	0	0	0	0
ENSMUSG00000110659	Gm45727	0	0	0	0	0
ENSMUSG00000114686	Gm4573	0	0	0	0	0
ENSMUSG00000110571	Gm45730	0	0	0	0	0
ENSMUSG00000110546	Gm45734	0	1.098	0	0.366	0
ENSMUSG00000110522	Gm45735	0	0	0	0	0
ENSMUSG00000110472	Gm45739	0	2	0	0.666667	0
ENSMUSG00000109345	Gm4574	0	0	0	0	0
ENSMUSG00000110553	Gm45742	0	0	0	0	0
ENSMUSG00000098240	Gm4575	4.965	12.896	8.088	8.64967	3
ENSMUSG00000110551	Gm45750	0	0	0	0	0
ENSMUSG00000110457	Gm45752	0	0	0	0	0
ENSMUSG00000031640	Gm45753	0	0	0	0	0
ENSMUSG00000110589	Gm45754	0	0	0	0	0
ENSMUSG00000110438	Gm45756	0	0	1.007	0.335667	0
ENSMUSG00000110651	Gm45770	0	0	0	0	0
ENSMUSG00000110509	Gm45772	0	0	0	0	2
ENSMUSG00000110677	Gm45777	0	0	0	0	1
ENSMUSG00000110570	Gm45778	0	0	0	0	0
ENSMUSG00000110449	Gm45780	0	0	0	0	0
ENSMUSG00000110694	Gm45782	0	0	0	0	0
ENSMUSG00000101717	Gm45784	0	0	0	0	0
ENSMUSG00000110136	Gm45785	0	11.066	6.234	5.76667	2
ENSMUSG00000110581	Gm45789	0	0	0	0	0
ENSMUSG00000110563	Gm45791	1	0	0	0.333333	0
ENSMUSG00000110707	Gm45795	1	0	0	0.333333	0
ENSMUSG00000110681	Gm45796	0	0	0	0	0
ENSMUSG00000110234	Gm45799	66.715	84.522	85.446	78.8943	11
ENSMUSG00000109926	Gm45808	0	0	0	0	0
ENSMUSG00000110565	Gm45814	0	0	0	0	0
ENSMUSG00000110466	Gm45815	0	0	0	0	0
ENSMUSG00000110641	Gm45826	0	0	0	0	0
ENSMUSG00000110601	Gm45834	0	0	0	0	0
ENSMUSG00000030653	Gm45837	0	273.459	117.923	130.461	0
ENSMUSG00000110105	Gm45844	207.622	163.348	58.14	143.037	57
ENSMUSG00000109066	Gm4585	0	0	0	0	0
ENSMUSG00000110536	Gm45850	0	0	0	0	0
ENSMUSG00000110686	Gm45855	30.886	22.473	30.566	27.975	32
ENSMUSG00000110550	Gm45856	0	0	0	0	0
ENSMUSG00000110658	Gm45857	0	0	0	0	0
ENSMUSG00000110596	Gm45859	0	0	0	0	0
ENSMUSG00000110461	Gm45860	0	0	0	0	0
ENSMUSG00000110333	Gm45861	6	2	1	3	0
ENSMUSG00000108858	Gm4587	2.006	0	0	0.668667	0
ENSMUSG00000110420	Gm45870	0	0	0	0	0
ENSMUSG00000110277	Gm45871	240.107	240.65	9	163.252	178
ENSMUSG00000110683	Gm45874	0	0	0	0	0
ENSMUSG00000110600	Gm45878	0	0	0	0	0
ENSMUSG00000110495	Gm45879	0	0	0	0	0
ENSMUSG00000110632	Gm45880	0	0	0	0	0
ENSMUSG00000110561	Gm45888	0	0	0	0	0
ENSMUSG00000110525	Gm45893	2	0	2	1.33333	0
ENSMUSG00000110501	Gm45900	0	0	0	0	0
ENSMUSG00000110432	Gm45907	0	0	0	0	0
ENSMUSG00000110510	Gm45908	0	0	0	0	0
ENSMUSG00000110714	Gm45910	0	0	0	0	0
ENSMUSG00000112719	Gm45925	6	11	1	6	3
ENSMUSG00000117215	Gm45926	1.001	0	0	0.333667	0
ENSMUSG00000117873	Gm45928	0	0	0	0	0
ENSMUSG00000113681	Gm45930	0	3.885	0	1.295	0
ENSMUSG00000118191	Gm45934	0	0	0	0	0
ENSMUSG00000082394	Gm4596	0	1.07	0	0.356667	0
ENSMUSG00000113477	Gm45965	0	0	0	0	0
ENSMUSG00000117397	Gm4599	0	0	0	0	0
ENSMUSG00000116529	Gm4600	0	1.023	2.042	1.02167	6
ENSMUSG00000117472	Gm4601	0	0	0	0	0
ENSMUSG00000108270	Gm4602	1	0	0	0.333333	0
ENSMUSG00000107551	Gm4605	0	0	0	0	0
ENSMUSG00000115611	Gm4606	0	0	0	0	1
ENSMUSG00000108304	Gm4607	0	1.001	0	0.333667	0
ENSMUSG00000078592	Gm4609	89.553	65.473	84.362	79.796	51
ENSMUSG00000111648	Gm46103	0	0	0	0	0
ENSMUSG00000090467	Gm4613	1.85	1.633	22.785	8.756	4
ENSMUSG00000111163	Gm46136	3	9	0	4	0
ENSMUSG00000110809	Gm46138	0	0	0	0	0
ENSMUSG00000111661	Gm46142	10.486	5.419	2.296	6.067	6
ENSMUSG00000111574	Gm46146	0	0	0	0	0
ENSMUSG00000096544	Gm4617	100.669	207.954	14.102	107.575	123
ENSMUSG00000112335	Gm46188	0	0	0	0	0
ENSMUSG00000112755	Gm46190	0	0	0	0	0
ENSMUSG00000112735	Gm46191	0	0	0	0	0
ENSMUSG00000111919	Gm46192	0	0	0	0	0
ENSMUSG00000112706	Gm46193	0	0	0	0	0
ENSMUSG00000112502	Gm46194	0	0	0	0	0
ENSMUSG00000111046	Gm46197	0	0	0	0	0
ENSMUSG00000112529	Gm46199	0	0	0	0	0
ENSMUSG00000111937	Gm46203	10.255	3.47	1.065	4.93	5
ENSMUSG00000112474	Gm46209	2.745	1.265	0	1.33667	14
ENSMUSG00000110720	Gm46223	228.059	236.568	132.543	199.057	84
ENSMUSG00000112729	Gm46231	0	0	0	0	0
ENSMUSG00000112608	Gm46233	0	0	0	0	0
ENSMUSG00000112116	Gm46234	0	0	0	0	0
ENSMUSG00000078899	Gm4631	3220.32	2620.26	284.137	2041.57	1805
ENSMUSG00000111975	Gm46311	0	0	0	0	0
ENSMUSG00000112994	Gm46312	1.015	0	0	0.338333	0
ENSMUSG00000113646	Gm46313	0	0	0	0	0
ENSMUSG00000114058	Gm46317	0	0	0	0	0
ENSMUSG00000111984	Gm46327	0	0	0	0	1
ENSMUSG00000113857	Gm46338	0	0	0	0	1
ENSMUSG00000113873	Gm46342	0	0	0	0	0
ENSMUSG00000113059	Gm46344	1.008	0	2.289	1.099	3
ENSMUSG00000113467	Gm46350	0	1.013	2.031	1.01467	0
ENSMUSG00000112606	Gm46364	0	0	0	0	0
ENSMUSG00000113568	Gm46369	0	1	0	0.333333	0
ENSMUSG00000114110	Gm46379	0	0	0	0	0
ENSMUSG00000114600	Gm46387	0	0	0	0	0
ENSMUSG00000114528	Gm46388	0	0	0	0	0
ENSMUSG00000113547	Gm46389	0	0	0	0	0
ENSMUSG00000113755	Gm46391	0	0	0	0	0
ENSMUSG00000114900	Gm46396	0	0	0	0	0
ENSMUSG00000114481	Gm46415	0	0	0	0	0
ENSMUSG00000113804	Gm46424	0	0	0	0	0
ENSMUSG00000118666	Gm46426	0	0	0	0	0
ENSMUSG00000114777	Gm46427	0	0	0	0	0
ENSMUSG00000114827	Gm46432	1.008	0	1.006	0.671333	0
ENSMUSG00000105191	Gm4644	0	0	0	0	0
ENSMUSG00000114803	Gm46443	0	0	0	0	0
ENSMUSG00000115745	Gm46448	0	0	0	0	0
ENSMUSG00000115380	Gm46453	0	0	0	0	1
ENSMUSG00000115077	Gm46455	0	0	0	0	0
ENSMUSG00000115237	Gm46474	0	0	0	0	0
ENSMUSG00000115382	Gm46475	0	0	0	0	0
ENSMUSG00000114641	Gm46476	0	0	0	0	0
ENSMUSG00000115218	Gm46477	0	0	0	0	0
ENSMUSG00000116217	Gm46495	0	0	0	0	0
ENSMUSG00000115116	Gm46496	0	0	0	0	0
ENSMUSG00000115594	Gm46497	0	0	0	0	0
ENSMUSG00000115682	Gm46499	0	0	0	0	0
ENSMUSG00000116325	Gm46501	0	0	0	0	0
ENSMUSG00000115578	Gm46506	0	0	0	0	0
ENSMUSG00000115838	Gm46507	0	0	0	0	0
ENSMUSG00000115188	Gm46522	0	2.229	0	0.743	1
ENSMUSG00000116104	Gm46524	0	0	0	0	0
ENSMUSG00000116490	Gm46525	0	0	0	0	0
ENSMUSG00000098111	Gm4654	13.648	15.244	15.295	14.729	10
ENSMUSG00000116703	Gm46540	1	0	1	0.666667	0
ENSMUSG00000116662	Gm46541	0	0	0	0	0
ENSMUSG00000116562	Gm46542	0	0	0	0	0
ENSMUSG00000116776	Gm46544	0	2.005	0	0.668333	0
ENSMUSG00000116845	Gm46546	0	0	0	0	0
ENSMUSG00000116782	Gm46562	0	0	0	0	0
ENSMUSG00000117142	Gm46573	0	0	0	0	0
ENSMUSG00000117041	Gm46574	0	0	0	0	1
ENSMUSG00000118457	Gm46575	0	0	0	0	0
ENSMUSG00000117186	Gm46576	0	0	0	0	0
ENSMUSG00000117249	Gm46577	0	0	0	0	0
ENSMUSG00000116941	Gm46578	0	0	0	0	0
ENSMUSG00000116860	Gm46593	5.035	2.016	1.01	2.687	2
ENSMUSG00000087636	Gm4660	3	2	1	2	3
ENSMUSG00000116614	Gm46610	0	1.011	0	0.337	0
ENSMUSG00000117504	Gm46611	1.001	0	0	0.333667	0
ENSMUSG00000118328	Gm46615	0	0	0	0	0
ENSMUSG00000118285	Gm46618	0	0	0	0	0
ENSMUSG00000118244	Gm46629	1	0	0	0.333333	0
ENSMUSG00000117641	Gm46641	0	0	0	0	0
ENSMUSG00000117675	Gm46644	0	0	0	0	0
ENSMUSG00000118211	Gm46649	1.033	1.029	0	0.687333	0
ENSMUSG00000121959	Gm46671	0	0	0	0	0
ENSMUSG00000121963	Gm46672	0	0	0	0	0
ENSMUSG00000121965	Gm46681	0	0	0	0	0
ENSMUSG00000121967	Gm46682	0	0	0	0	0
ENSMUSG00000121954	Gm46683	0	0	0	0	0
ENSMUSG00000097979	Gm4691	38.339	30.551	17.806	28.8987	18
ENSMUSG00000113533	Gm46992	0	0	0	0	0
ENSMUSG00000113658	Gm46993	0	0	0	0	0
ENSMUSG00000113838	Gm46994	0	0	0	0	0
ENSMUSG00000113720	Gm46995	0	0	0	0	0
ENSMUSG00000113938	Gm46996	0	1	0	0.333333	0
ENSMUSG00000113089	Gm46997	0	0	0	0	0
ENSMUSG00000113180	Gm46998	0	0	0	0	0
ENSMUSG00000111310	Gm47005	0	0	0	0	0
ENSMUSG00000112836	Gm47006	1	3	0	1.33333	0
ENSMUSG00000114444	Gm47008	0	0	0	0	1
ENSMUSG00000117203	Gm4701	0	0	0	0	0
ENSMUSG00000114514	Gm47010	0	0	0	0	0
ENSMUSG00000113979	Gm47012	0	0	0	0	0
ENSMUSG00000114730	Gm47014	0	0	0	0	0
ENSMUSG00000114182	Gm47019	0	0	0	0	0
ENSMUSG00000113036	Gm47021	0	0	0	0	0
ENSMUSG00000110942	Gm47029	0	0	0	0	0
ENSMUSG00000111458	Gm47035	0	0	0	0	0
ENSMUSG00000112844	Gm47036	7.886	19	12	12.962	6
ENSMUSG00000114215	Gm47038	0	0	0	0	0
ENSMUSG00000114106	Gm47042	0	0	0	0	0
ENSMUSG00000111216	Gm47044	0	0	0	0	0
ENSMUSG00000112152	Gm47045	0	2	0	0.666667	0
ENSMUSG00000110865	Gm47046	0	0	0	0	0
ENSMUSG00000110987	Gm47048	0	0	0	0	0
ENSMUSG00000093686	Gm4705	0	0	0	0	0
ENSMUSG00000114873	Gm47052	0	0	0	0	2
ENSMUSG00000112167	Gm47053	0	0	0	0	0
ENSMUSG00000111948	Gm47055	2	0	0	0.666667	0
ENSMUSG00000112038	Gm47056	3	5	1	3	4
ENSMUSG00000114283	Gm47057	2.008	0	0	0.669333	0
ENSMUSG00000112872	Gm47058	0	0	0	0	0
ENSMUSG00000112185	Gm47060	0	0	0	0	0
ENSMUSG00000110962	Gm47062	0	0	0	0	0
ENSMUSG00000114067	Gm47065	2.005	0	1.003	1.00267	0
ENSMUSG00000091831	Gm4707	7.008	2.001	21.023	10.0107	8
ENSMUSG00000114229	Gm47072	0	0	0	0	0
ENSMUSG00000114258	Gm47074	0	0	0	0	0
ENSMUSG00000117187	Gm4708	0	0	1.019	0.339667	4
ENSMUSG00000110870	Gm47081	0	0	0	0	0
ENSMUSG00000111591	Gm47083	0	0	0	0	0
ENSMUSG00000111051	Gm47084	0	0	0	0	0
ENSMUSG00000110897	Gm47085	0	0	0	0	0
ENSMUSG00000113430	Gm47086	0	0	0	0	0
ENSMUSG00000111612	Gm47090	0	0	0	0	0
ENSMUSG00000111782	Gm47091	0	0	0	0	0
ENSMUSG00000112862	Gm47094	0	0	0	0	0
ENSMUSG00000112838	Gm47098	0	0	0	0	0
ENSMUSG00000111376	Gm47099	0	1	0	0.333333	1
ENSMUSG00000110875	Gm47100	0	0	0	0	0
ENSMUSG00000111824	Gm47102	16.063	5.843	0	7.302	2
ENSMUSG00000111472	Gm47103	2	4	0	2	0
ENSMUSG00000114341	Gm47104	0	0	0	0	0
ENSMUSG00000111698	Gm47105	0	0	0	0	0
ENSMUSG00000117553	Gm4711	0	0	0	0	0
ENSMUSG00000111819	Gm47110	0	0	0	0	0
ENSMUSG00000114927	Gm47114	0	0	0	0	0
ENSMUSG00000111141	Gm47115	0	0	0	0	0
ENSMUSG00000114170	Gm47120	0	0	0	0	0
ENSMUSG00000111776	Gm47124	0	0	0	0	0
ENSMUSG00000113367	Gm47125	0	0	0	0	0
ENSMUSG00000110725	Gm47129	0	0	0	0	1
ENSMUSG00000111244	Gm47130	0	2	0	0.666667	0
ENSMUSG00000111837	Gm47135	1	0	2	1	7
ENSMUSG00000111441	Gm47137	0	0	0	0	0
ENSMUSG00000107850	Gm4714	0	1	0	0.333333	0
ENSMUSG00000112221	Gm47142	0	0	0	0	0
ENSMUSG00000111710	Gm47145	0	0	0	0	0
ENSMUSG00000111428	Gm47146	0	0	0	0	0
ENSMUSG00000111777	Gm47147	1	0	0	0.333333	0
ENSMUSG00000113044	Gm47149	0	0	0	0	0
ENSMUSG00000111817	Gm47154	2.157	0	0	0.719	1
ENSMUSG00000114578	Gm47158	0	0	0	0	2
ENSMUSG00000111630	Gm47165	0	0	0	0	0
ENSMUSG00000111087	Gm47168	0	0	0	0	0
ENSMUSG00000111404	Gm47169	0	0	0	0	0
ENSMUSG00000112577	Gm47170	0	0	0	0	0
ENSMUSG00000113418	Gm47172	0	0	0	0	0
ENSMUSG00000111201	Gm47178	0	0	0	0	0
ENSMUSG00000113664	Gm47184	0	0	0	0	0
ENSMUSG00000111025	Gm47185	0	0	0	0	0
ENSMUSG00000113217	Gm47187	0	0	0	0	0
ENSMUSG00000114852	Gm47189	0	0	0	0	0
ENSMUSG00000113609	Gm47190	0	0	0	0	0
ENSMUSG00000113850	Gm47191	0	0	0	0	0
ENSMUSG00000110913	Gm47192	0	0	0	0	0
ENSMUSG00000114183	Gm47195	0	0	0	0	0
ENSMUSG00000111651	Gm47199	0	0	0	0	0
ENSMUSG00000113706	Gm47201	4.204	4.763	1.127	3.36467	1
ENSMUSG00000111096	Gm47203	0	0	0	0	0
ENSMUSG00000112190	Gm47209	0	1	0	0.333333	0
ENSMUSG00000112509	Gm47211	0	0	0	0	0
ENSMUSG00000111668	Gm47213	0	0	0	0	0
ENSMUSG00000113066	Gm47217	0	0	0	0	0
ENSMUSG00000111541	Gm47219	0	0	0	0	0
ENSMUSG00000112644	Gm47220	0	0	0	0	0
ENSMUSG00000112839	Gm47222	0	0	0	0	0
ENSMUSG00000112570	Gm47225	0	0	0	0	0
ENSMUSG00000112403	Gm47227	0	0	0	0	0
ENSMUSG00000112382	Gm47228	0	0	0	0	0
ENSMUSG00000111154	Gm47229	0	0	0	0	0
ENSMUSG00000111437	Gm47236	0	0	0	0	0
ENSMUSG00000111060	Gm47238	0	0	0	0	0
ENSMUSG00000078897	Gm4724	106.172	178.254	13.629	99.3517	137
ENSMUSG00000111635	Gm47240	4.027	2.21	0	2.079	0
ENSMUSG00000111739	Gm47241	0	0	0	0	0
ENSMUSG00000112072	Gm47244	0	0	0	0	0
ENSMUSG00000112077	Gm47245	0	0	0	0	0
ENSMUSG00000112133	Gm47247	0	0	0	0	0
ENSMUSG00000096800	Gm4725	0	0	0	0	0
ENSMUSG00000113946	Gm47250	0	0	0	0	0
ENSMUSG00000112960	Gm47254	0	0	1	0.333333	0
ENSMUSG00000110966	Gm47255	0	0	0	0	0
ENSMUSG00000114679	Gm47256	0	0	0	0	0
ENSMUSG00000094693	Gm4726	0	0	0	0	0
ENSMUSG00000112378	Gm47261	0	0	0	0	0
ENSMUSG00000113990	Gm47263	0	0	0	0	0
ENSMUSG00000114142	Gm47264	0	0	0	0	0
ENSMUSG00000114356	Gm47265	0	0	0	0	0
ENSMUSG00000111618	Gm47268	0	0	0	0	0
ENSMUSG00000114727	Gm47269	0	0	0	0	0
ENSMUSG00000114756	Gm47273	0	0	0	0	0
ENSMUSG00000111805	Gm47274	0	0	0	0	0
ENSMUSG00000111252	Gm47317	0	0	0	0	0
ENSMUSG00000111426	Gm47318	0	0	0	0	0
ENSMUSG00000083099	Gm4732	0	0	0	0	0
ENSMUSG00000111451	Gm47321	0	0	1.072	0.357333	0
ENSMUSG00000113347	Gm47323	0	0	0	0	0
ENSMUSG00000111425	Gm47324	0	1.01	0	0.336667	1
ENSMUSG00000112328	Gm47325	0	0	0	0	0
ENSMUSG00000112253	Gm47329	0	0	0	0	0
ENSMUSG00000114485	Gm47330	0	0	0	0	0
ENSMUSG00000112917	Gm47331	7	3.243	1	3.74767	3
ENSMUSG00000111911	Gm47332	0	0	0	0	0
ENSMUSG00000111317	Gm47333	0	0	0	0	0
ENSMUSG00000114868	Gm47335	0	0	0	0	0
ENSMUSG00000106208	Gm4734	3.906	2.045	5.542	3.831	4
ENSMUSG00000112595	Gm47340	0	2	6	2.66667	1
ENSMUSG00000111316	Gm47344	0	0	0	0	0
ENSMUSG00000111582	Gm47347	0	0	0	0	0
ENSMUSG00000064193	Gm4735	6.297	13.878	33.273	17.816	8
ENSMUSG00000111585	Gm47355	1.152	5.565	0	2.239	2
ENSMUSG00000111436	Gm47356	2	6	0	2.66667	1
ENSMUSG00000079276	Gm4736	0	0	0	0	0
ENSMUSG00000114381	Gm47361	0	0	0	0	0
ENSMUSG00000112119	Gm47362	0	0	0	0	0
ENSMUSG00000112568	Gm47363	0	0	0	0	0
ENSMUSG00000111581	Gm47364	0	0	0	0	0
ENSMUSG00000111996	Gm47365	0	0	0	0	0
ENSMUSG00000111891	Gm47366	0	0	0	0	0
ENSMUSG00000112504	Gm47367	0	0	0	0	0
ENSMUSG00000113438	Gm47369	0	0	0	0	0
ENSMUSG00000111900	Gm47377	0	1	0	0.333333	0
ENSMUSG00000111704	Gm47379	0	0	0	0	0
ENSMUSG00000111930	Gm47382	0	0	0	0	0
ENSMUSG00000113085	Gm47383	0	0	0	0	0
ENSMUSG00000113579	Gm47384	0	0	0	0	0
ENSMUSG00000113798	Gm47385	0	3	0	1	0
ENSMUSG00000113700	Gm47387	0	0	0	0	0
ENSMUSG00000112808	Gm4739	0	21.782	0	7.26067	0
ENSMUSG00000113532	Gm47393	0	0	0	0	0
ENSMUSG00000112024	Gm47394	0	0	0	0	0
ENSMUSG00000112658	Gm47395	0	0	0	0	0
ENSMUSG00000112064	Gm47399	0	0	0	0	0
ENSMUSG00000115070	Gm4740	4.097	1.014	0	1.70367	0
ENSMUSG00000113754	Gm47401	0	0	0	0	0
ENSMUSG00000112042	Gm47402	0	0	0	0	0
ENSMUSG00000113146	Gm47406	3.511	6.2	4.671	4.794	1
ENSMUSG00000111569	Gm47410	0	0	0	0	0
ENSMUSG00000113437	Gm47412	0	0	0	0	1
ENSMUSG00000113480	Gm47413	0	0	0	0	0
ENSMUSG00000114015	Gm47417	0	0	0	0	0
ENSMUSG00000105461	Gm4742	0	1.017	0	0.339	0
ENSMUSG00000113824	Gm47420	0	0	0	0	0
ENSMUSG00000113451	Gm47421	0	0	0	0	0
ENSMUSG00000113487	Gm47422	0	0	0	0	0
ENSMUSG00000114364	Gm47426	0	0	0	0	0
ENSMUSG00000114559	Gm47429	0	0	0	0	0
ENSMUSG00000111526	Gm47433	0	0	0	0	0
ENSMUSG00000113212	Gm47435	0	0	0	0	0
ENSMUSG00000113407	Gm47437	0	0	0	0	0
ENSMUSG00000063252	Gm4744	0	0	0	0	0
ENSMUSG00000113160	Gm47440	0	0	0	0	0
ENSMUSG00000113606	Gm47441	341.367	206.693	76.769	208.276	164
ENSMUSG00000112958	Gm47443	0	0	0	0	0
ENSMUSG00000113632	Gm47446	12.467	14.606	6.318	11.1303	11
ENSMUSG00000111406	Gm47449	0	0	0	0	0
ENSMUSG00000113668	Gm47451	0	0	0	0	0
ENSMUSG00000114128	Gm47452	0	0	0	0	0
ENSMUSG00000113446	Gm47455	0	0	0	0	0
ENSMUSG00000111031	Gm47458	0	0	0	0	0
ENSMUSG00000082479	Gm4746	0	0	0	0	0
ENSMUSG00000114901	Gm47462	0	0	0	0	0
ENSMUSG00000114781	Gm47463	0	0	0	0	0
ENSMUSG00000114395	Gm47464	0	0	0	0	0
ENSMUSG00000112065	Gm47466	0	0	0	0	0
ENSMUSG00000113279	Gm47470	0	0	0	0	0
ENSMUSG00000111315	Gm47473	0	0	0	0	0
ENSMUSG00000113872	Gm47474	0	0	0	0	0
ENSMUSG00000112689	Gm47476	10.631	7	0	5.877	10
ENSMUSG00000113417	Gm47478	0	0	0	0	0
ENSMUSG00000110845	Gm47481	1.017	1	0	0.672333	0
ENSMUSG00000113692	Gm47482	0	0	0	0	0
ENSMUSG00000112251	Gm47488	0	0	0	0	0
ENSMUSG00000113503	Gm47490	0	0	0	0	0
ENSMUSG00000112933	Gm47491	0	0	0	0	0
ENSMUSG00000112678	Gm47492	0	0	0	0	0
ENSMUSG00000111946	Gm47495	0	0	0	0	0
ENSMUSG00000110840	Gm47496	1.082	1.181	0	0.754333	2
ENSMUSG00000111139	Gm47497	0	0	0	0	0
ENSMUSG00000111081	Gm47498	0	0	0	0	0
ENSMUSG00000087235	Gm4750	16.218	13.062	5.036	11.4387	13
ENSMUSG00000111670	Gm47500	0	0	0	0	0
ENSMUSG00000111036	Gm47502	1	0	0	0.333333	0
ENSMUSG00000111466	Gm47504	1	1	1	1	0
ENSMUSG00000114440	Gm47505	4.003	2.001	0	2.00133	0
ENSMUSG00000112094	Gm47506	0	0	0	0	0
ENSMUSG00000105833	Gm4751	0	0	0	0	2
ENSMUSG00000111908	Gm47516	0	0	0	0	0
ENSMUSG00000110828	Gm47517	0	0	0	0	0
ENSMUSG00000114265	Gm47521	0	0	0	0	0
ENSMUSG00000112138	Gm47526	0	0	0	0	0
ENSMUSG00000112585	Gm47527	0	0	0	0	0
ENSMUSG00000112339	Gm47529	0	0	0	0	0
ENSMUSG00000101333	Gm4753	0	0	0	0	0
ENSMUSG00000112750	Gm47534	0	0	0	0	0
ENSMUSG00000111382	Gm47536	0	0	0	0	0
ENSMUSG00000112877	Gm47537	0	0	0	0	0
ENSMUSG00000112181	Gm47538	0	0	0	0	0
ENSMUSG00000112760	Gm47539	0	0	0	0	0
ENSMUSG00000106895	Gm4754	0	1.031	0	0.343667	1
ENSMUSG00000112205	Gm47546	0	0	0	0	0
ENSMUSG00000112204	Gm47553	4.473	1.028	0	1.83367	2
ENSMUSG00000113162	Gm47554	0	0	0	0	0
ENSMUSG00000114063	Gm47555	0	0	0	0	0
ENSMUSG00000113422	Gm47556	0	0	0	0	0
ENSMUSG00000112107	Gm47560	0	0	0	0	0
ENSMUSG00000111499	Gm47562	0	0	0	0	0
ENSMUSG00000114668	Gm47563	0	0	0	0	0
ENSMUSG00000114712	Gm47569	0	0	0	0	0
ENSMUSG00000118115	Gm4757	1	0	0	0.333333	2
ENSMUSG00000114650	Gm47570	0	0	0	0	0
ENSMUSG00000114386	Gm47576	0	0	0	0	0
ENSMUSG00000112463	Gm47579	0	1	0	0.333333	0
ENSMUSG00000111196	Gm47581	0	0	0	0	0
ENSMUSG00000112507	Gm47589	0	0	0	0	0
ENSMUSG00000112942	Gm47597	0	0	0	0	0
ENSMUSG00000083089	Gm4760	0	1	0	0.333333	0
ENSMUSG00000112725	Gm47600	0	0	0	0	0
ENSMUSG00000114228	Gm47605	3.031	0	0	1.01033	0
ENSMUSG00000112464	Gm47609	0	0	0	0	0
ENSMUSG00000096086	Gm4761	1.001	0	0	0.333667	0
ENSMUSG00000111887	Gm47610	0	0	0	0	0
ENSMUSG00000112149	Gm47611	7.283	5.99	5.495	6.256	3
ENSMUSG00000112791	Gm47612	2	0	1	1	0
ENSMUSG00000111764	Gm47616	0	0	0	0	0
ENSMUSG00000111886	Gm47617	7.535	6.739	3.205	5.82633	0
ENSMUSG00000113962	Gm47618	0	0	0	0	0
ENSMUSG00000113562	Gm47619	0	0	0	0	0
ENSMUSG00000111795	Gm47620	5.033	4.027	0	3.02	2
ENSMUSG00000112557	Gm47626	23.291	18.535	16.701	19.509	10
ENSMUSG00000112122	Gm47628	6.059	2	1	3.01967	4
ENSMUSG00000112178	Gm47630	0	0	1	0.333333	0
ENSMUSG00000112522	Gm47632	16.777	12.908	13	14.2283	15
ENSMUSG00000114211	Gm47635	0	0	0	0	0
ENSMUSG00000114447	Gm47636	0	1.025	0	0.341667	2
ENSMUSG00000110829	Gm47638	0	0	0	0	0
ENSMUSG00000085107	Gm4764	0	0	0	0	0
ENSMUSG00000114856	Gm47642	0	0	0	0	0
ENSMUSG00000112649	Gm47647	0	0	0	0	0
ENSMUSG00000113125	Gm47650	2	0	0	0.666667	3
ENSMUSG00000114565	Gm47651	0	0	0	0	0
ENSMUSG00000114740	Gm47653	0	0	0	0	0
ENSMUSG00000113980	Gm47655	0	1.075	0	0.358333	0
ENSMUSG00000113993	Gm47659	3	2	2	2.33333	0
ENSMUSG00000117217	Gm4766	1.007	0	0	0.335667	0
ENSMUSG00000113378	Gm47660	0	0	0	0	0
ENSMUSG00000111477	Gm47668	0	0	0	0	0
ENSMUSG00000112025	Gm47669	0	0	0	0	0
ENSMUSG00000094076	Gm4767	0	4.731	12.341	5.69067	0
ENSMUSG00000111135	Gm47670	0	0	0	0	0
ENSMUSG00000113051	Gm47672	0	0	0	0	0
ENSMUSG00000110983	Gm47679	0	0	0	0	0
ENSMUSG00000108540	Gm4768	0	0	1.009	0.336333	0
ENSMUSG00000113999	Gm47681	2.043	3.097	0	1.71333	0
ENSMUSG00000113023	Gm47686	0	0	0	0	0
ENSMUSG00000113806	Gm47688	0	0	0	0	0
ENSMUSG00000109495	Gm47692	6.08	3.023	5.113	4.73867	10
ENSMUSG00000112786	Gm47696	1.001	0	0	0.333667	0
ENSMUSG00000112724	Gm47699	0	0	0	0	0
ENSMUSG00000112475	Gm47703	0	0	0	0	0
ENSMUSG00000114054	Gm47706	1.002	3.015	0	1.339	1
ENSMUSG00000111260	Gm47714	0	0	0	0	0
ENSMUSG00000111249	Gm47717	0	0	0	0	0
ENSMUSG00000082372	Gm4772	0	0	0	0	0
ENSMUSG00000113130	Gm47721	1	0	0	0.333333	1
ENSMUSG00000112440	Gm47722	0	0	0	0	0
ENSMUSG00000111992	Gm47724	0	1.008	0	0.336	0
ENSMUSG00000112879	Gm47726	2	0	1	1	1
ENSMUSG00000114070	Gm47727	0	0	0	0	0
ENSMUSG00000080847	Gm4773	0	0	0	0	0
ENSMUSG00000112499	Gm47736	0	0	0	0	1
ENSMUSG00000115251	Gm4774	0	0	0	0	0
ENSMUSG00000111667	Gm47740	0	0	0	0	0
ENSMUSG00000111615	Gm47741	0	0	0	0	0
ENSMUSG00000113983	Gm47742	0	0	0	0	0
ENSMUSG00000112306	Gm47744	0	0	0	0	0
ENSMUSG00000114614	Gm47745	0	0	0	0	0
ENSMUSG00000114954	Gm47746	0	0	0	0	0
ENSMUSG00000114950	Gm47747	0	0	0	0	0
ENSMUSG00000113141	Gm47748	0	0	0	0	0
ENSMUSG00000114611	Gm47749	0	0	0	0	0
ENSMUSG00000090538	Gm4775	0	0	0	0	1
ENSMUSG00000113611	Gm47750	0	0	0	0	0
ENSMUSG00000114718	Gm47753	0	0	0	0	0
ENSMUSG00000112312	Gm47755	0	0	0	0	0
ENSMUSG00000114711	Gm47759	0	1	0	0.333333	0
ENSMUSG00000110254	Gm47762	0	0	0	0	0
ENSMUSG00000114683	Gm47763	1.045	0	0	0.348333	0
ENSMUSG00000114657	Gm47764	0	0	0	0	0
ENSMUSG00000112296	Gm47768	0	0	0	0	0
ENSMUSG00000112597	Gm4777	4.149	2.066	1.022	2.41233	4
ENSMUSG00000114285	Gm47773	1	2.001	1	1.33367	0
ENSMUSG00000114703	Gm47776	0	0	0	0	0
ENSMUSG00000114941	Gm47779	0	0	0	0	0
ENSMUSG00000110769	Gm47783	0	0	0	0	0
ENSMUSG00000110756	Gm47786	0	0	0	0	0
ENSMUSG00000112091	Gm47787	0	0	0	0	0
ENSMUSG00000113703	Gm47788	0	0	0	0	0
ENSMUSG00000045010	Gm4779	1	4	1	2	3
ENSMUSG00000114299	Gm47791	0	0	0	0	0
ENSMUSG00000112648	Gm47793	0	0	0	0	0
ENSMUSG00000113033	Gm47799	0	0	0	0	0
ENSMUSG00000111047	Gm4780	0	0	0	0	0
ENSMUSG00000111164	Gm47803	0	0	0	0	0
ENSMUSG00000113787	Gm47807	0	0	0	0	0
ENSMUSG00000112070	Gm47809	1.004	0	2	1.00133	0
ENSMUSG00000112453	Gm4781	0	0	0	0	0
ENSMUSG00000114408	Gm47810	0	0	0	0	0
ENSMUSG00000113305	Gm47811	0	0	0	0	0
ENSMUSG00000113034	Gm47812	0	0	0	0	0
ENSMUSG00000114359	Gm47816	0	0	0	0	0
ENSMUSG00000107418	Gm4782	0	2.005	0	0.668333	0
ENSMUSG00000113072	Gm47820	1.056	0	0	0.352	6
ENSMUSG00000114405	Gm47825	0	0	0	0	0
ENSMUSG00000111850	Gm47829	0	0	0	0	0
ENSMUSG00000112445	Gm47830	0	0	0	0	0
ENSMUSG00000113108	Gm47832	0	0	0	0	0
ENSMUSG00000112111	Gm47834	0	0	0	0	0
ENSMUSG00000111991	Gm47835	0	0	0	0	0
ENSMUSG00000112250	Gm47837	0	0	0	0	0
ENSMUSG00000082189	Gm4784	1.005	2.015	0	1.00667	0
ENSMUSG00000112855	Gm47842	1.065	2	0	1.02167	1
ENSMUSG00000111958	Gm47844	0	0	0	0	0
ENSMUSG00000112182	Gm47845	0	0	0	0	0
ENSMUSG00000113114	Gm47846	0	0	0	0	0
ENSMUSG00000114928	Gm47848	0	0	0	0	0
ENSMUSG00000100590	Gm4785	1.001	2.004	0	1.00167	0
ENSMUSG00000112047	Gm47852	0	0	0	0	0
ENSMUSG00000113667	Gm47853	1	1	0	0.666667	0
ENSMUSG00000116757	Gm4786	3.684	3.429	0	2.371	0
ENSMUSG00000114083	Gm47860	0	1	1	0.666667	0
ENSMUSG00000112357	Gm47864	0	0	0	0	0
ENSMUSG00000112321	Gm47866	0	0	0	0	0
ENSMUSG00000111213	Gm47867	0	0	0	0	0
ENSMUSG00000112992	Gm47869	0	0	0	0	0
ENSMUSG00000072974	Gm4787	10	11	15.515	12.1717	16
ENSMUSG00000111766	Gm47873	0	0	0	0	0
ENSMUSG00000112263	Gm47874	0	0	0	0	0
ENSMUSG00000114236	Gm47876	0	0	0	0	0
ENSMUSG00000113116	Gm47878	0	0	0	0	0
ENSMUSG00000112628	Gm47880	0	0	0	0	0
ENSMUSG00000114225	Gm47883	0	0	0	0	0
ENSMUSG00000114739	Gm47885	3.029	4.046	2.043	3.03933	10
ENSMUSG00000111750	Gm47886	0	0	0	0	0
ENSMUSG00000081812	Gm4789	0	0	0	0	0
ENSMUSG00000114471	Gm47891	0	0	0	0	0
ENSMUSG00000114847	Gm47892	0	0	0	0	0
ENSMUSG00000114956	Gm47893	0	0	0	0	0
ENSMUSG00000112247	Gm47894	1.015	1.024	1.01	1.01633	0
ENSMUSG00000112525	Gm47899	0	0	0	0	0
ENSMUSG00000113464	Gm47901	0	0	0	0	0
ENSMUSG00000114855	Gm47909	0	0	0	0	0
ENSMUSG00000114451	Gm47912	0	0	0	0	0
ENSMUSG00000112101	Gm47924	260.011	159.476	230.648	216.712	98
ENSMUSG00000111893	Gm47928	0	0	0	0	0
ENSMUSG00000112656	Gm47929	0	0	0	0	0
ENSMUSG00000112861	Gm47930	0	0	0	0	0
ENSMUSG00000111696	Gm47932	10	6.757	7.021	7.926	6
ENSMUSG00000111269	Gm47933	9	5	2	5.33333	1
ENSMUSG00000111672	Gm47934	1	0	0	0.333333	0
ENSMUSG00000112447	Gm47935	0	0	0	0	0
ENSMUSG00000112617	Gm47937	0	0	0	0	0
ENSMUSG00000112534	Gm47940	0	0	0	0	0
ENSMUSG00000114380	Gm47942	0	0	0	0	1
ENSMUSG00000113844	Gm47943	0	0	0	0	0
ENSMUSG00000111702	Gm47945	0	0	0	0	0
ENSMUSG00000112446	Gm47949	0	0	0	0	0
ENSMUSG00000095168	Gm4795	0	0	1.013	0.337667	0
ENSMUSG00000113004	Gm47951	1	0	0	0.333333	0
ENSMUSG00000114706	Gm47952	0	0	0	0	0
ENSMUSG00000114368	Gm47953	0	0	0	0	0
ENSMUSG00000113181	Gm47954	0	1	0	0.333333	0
ENSMUSG00000114011	Gm47955	0	0	0	0	0
ENSMUSG00000113097	Gm47959	0	0	0	0	0
ENSMUSG00000112341	Gm4796	1.647	1.625	0	1.09067	5
ENSMUSG00000112887	Gm47961	0	0	0	0	0
ENSMUSG00000111075	Gm47964	0	0	0	0	0
ENSMUSG00000112435	Gm47965	0	0	0	0	0
ENSMUSG00000112013	Gm47967	2.263	0	1	1.08767	0
ENSMUSG00000112516	Gm47968	7	2	0	3	0
ENSMUSG00000113267	Gm47969	0	0	0	0	0
ENSMUSG00000111965	Gm4797	0	0	0	0	0
ENSMUSG00000112882	Gm47970	0	0	0	0	0
ENSMUSG00000113442	Gm47973	0	0	0	0	0
ENSMUSG00000114339	Gm47974	1	2	0	1	0
ENSMUSG00000114799	Gm47978	0	0	0	0	0
ENSMUSG00000112714	Gm4798	2.968	4.719	1.308	2.99833	0
ENSMUSG00000110833	Gm47981	0	0	0	0	0
ENSMUSG00000112953	Gm47984	0	1	0	0.333333	0
ENSMUSG00000114212	Gm47985	0	0	0	0	0
ENSMUSG00000111693	Gm47986	0	0	0	0	0
ENSMUSG00000071151	Gm4799	1.628	0	0	0.542667	1
ENSMUSG00000114861	Gm47991	0	0	2	0.666667	1
ENSMUSG00000111432	Gm47993	0	0	0	0	0
ENSMUSG00000114399	Gm47994	0	0	0	0	1
ENSMUSG00000114694	Gm47995	0	0	0	0	1
ENSMUSG00000114591	Gm47996	0	0	0	0	0
ENSMUSG00000113194	Gm47998	0	0	0	0	0
ENSMUSG00000112401	Gm47999	0	0	0	0	0
ENSMUSG00000111759	Gm4800	0	0	2.007	0.669	2
ENSMUSG00000111322	Gm48002	0	0	0	0	0
ENSMUSG00000114758	Gm48005	0	0	0	0	0
ENSMUSG00000113782	Gm48009	0	0	0	0	0
ENSMUSG00000113139	Gm48011	0	0	0	0	0
ENSMUSG00000113356	Gm48012	0	0	1.006	0.335333	1
ENSMUSG00000112262	Gm48013	0	0	0	0	0
ENSMUSG00000113242	Gm48016	0	0	0	0	0
ENSMUSG00000113819	Gm48017	0	0	2	0.666667	0
ENSMUSG00000121326	Gm48018	0	0	0	0	0
ENSMUSG00000113915	Gm48019	0	0	0	0	0
ENSMUSG00000116948	Gm4802	0	0	0	0	0
ENSMUSG00000113958	Gm48020	0	0	0	0	0
ENSMUSG00000114876	Gm48026	0	0	0	0	0
ENSMUSG00000114543	Gm48028	0	0	0	0	0
ENSMUSG00000112194	Gm48029	0	0	0	0	0
ENSMUSG00000111974	Gm4803	0	0	0	0	0
ENSMUSG00000112993	Gm48030	0	0	0	0	0
ENSMUSG00000114107	Gm48031	0	0	0	0	0
ENSMUSG00000113296	Gm48032	0	0	0	0	0
ENSMUSG00000114008	Gm48033	0	0	0	0	0
ENSMUSG00000112801	Gm48034	0	0	0	0	0
ENSMUSG00000113569	Gm48035	17.52	10.584	0	9.368	8
ENSMUSG00000113574	Gm48037	0	0	0	0	0
ENSMUSG00000114119	Gm48039	0	0	0	0	0
ENSMUSG00000098158	Gm4804	14.888	15.841	0	10.243	17
ENSMUSG00000114933	Gm48040	0	3	0	1	0
ENSMUSG00000113060	Gm48041	0	0	0	0	0
ENSMUSG00000113876	Gm48042	2.87	0	0	0.956667	0
ENSMUSG00000113797	Gm48043	0	0	0	0	0
ENSMUSG00000113289	Gm48044	0	0	0	0	0
ENSMUSG00000113552	Gm48046	0	0	1	0.333333	0
ENSMUSG00000112334	Gm48047	0	0	0	0	0
ENSMUSG00000114102	Gm48048	0	30.381	22.701	17.694	100
ENSMUSG00000114912	Gm48049	0	0	0	0	0
ENSMUSG00000113312	Gm48052	0	0	0	0	0
ENSMUSG00000113921	Gm48054	6	5	5.648	5.54933	4
ENSMUSG00000112217	Gm48055	0	0	0	0	0
ENSMUSG00000113364	Gm48059	0	0	0	0	0
ENSMUSG00000114029	Gm4806	0	0	0	0	0
ENSMUSG00000113777	Gm48060	0	0	0	0	0
ENSMUSG00000112996	Gm48064	0	0	0	0	0
ENSMUSG00000114254	Gm48067	0	0	0	0	0
ENSMUSG00000112490	Gm48068	1.009	0	0	0.336333	0
ENSMUSG00000114599	Gm48070	0	0	0	0	0
ENSMUSG00000114293	Gm48078	0	0	1.166	0.388667	0
ENSMUSG00000114132	Gm4808	0	0	0	0	0
ENSMUSG00000113325	Gm48080	0	0	0	0	0
ENSMUSG00000111928	Gm48082	9.78	1.993	15.299	9.024	10
ENSMUSG00000112472	Gm48083	0	0	0	0	0
ENSMUSG00000112180	Gm48085	0	0	0	0	0
ENSMUSG00000112272	Gm48087	2.049	0	0	0.683	1
ENSMUSG00000112298	Gm48088	2.114	1.244	3.112	2.15667	0
ENSMUSG00000113345	Gm48096	0	0	0	0	0
ENSMUSG00000111625	Gm48097	0	0	0	0	0
ENSMUSG00000114906	Gm48098	0	0	0	0	0
ENSMUSG00000094597	Gm4810	24.077	23.081	0	15.7193	1
ENSMUSG00000112799	Gm48100	0	0	0	0	1
ENSMUSG00000113230	Gm48101	0	0	0	0	0
ENSMUSG00000113301	Gm48103	0	0	0	0	0
ENSMUSG00000112428	Gm48106	0	0	0	0	0
ENSMUSG00000112869	Gm48108	0	0	0	0	0
ENSMUSG00000114955	Gm48109	0	0	0	0	0
ENSMUSG00000113263	Gm4811	3.232	0	0	1.07733	0
ENSMUSG00000113474	Gm48110	0	0	0	0	0
ENSMUSG00000113388	Gm48111	4.86	31.421	0	12.0937	0
ENSMUSG00000114905	Gm48113	99.375	124.947	74.095	99.4723	27
ENSMUSG00000112518	Gm48117	0	0	0	0	0
ENSMUSG00000112672	Gm48118	0	0	0	0	0
ENSMUSG00000113795	Gm48119	13.537	9.686	4.024	9.08233	7
ENSMUSG00000098227	Gm4812	0	0	0	0	0
ENSMUSG00000112460	Gm48120	0	0	0	0	0
ENSMUSG00000112394	Gm48121	0	0	0	0	0
ENSMUSG00000112817	Gm48122	0	1	0	0.333333	0
ENSMUSG00000111181	Gm48124	0	0	0	0	0
ENSMUSG00000114757	Gm48126	0	0	0	0	0
ENSMUSG00000111551	Gm48128	22.114	0	0	7.37133	6
ENSMUSG00000114822	Gm4813	2	0	0	0.666667	0
ENSMUSG00000110973	Gm48130	0	0	0	0	0
ENSMUSG00000112349	Gm48132	6	3	1	3.33333	2
ENSMUSG00000114938	Gm48134	0	0.71	0	0.236667	0
ENSMUSG00000114031	Gm48136	0	0	0	0	0
ENSMUSG00000111529	Gm48141	0	0	0	0	0
ENSMUSG00000111132	Gm48142	0	0	0	0	0
ENSMUSG00000112989	Gm48143	0	0	0	0	0
ENSMUSG00000112467	Gm48144	0	0	0	0	0
ENSMUSG00000112173	Gm48145	0	0	0	0	1
ENSMUSG00000113223	Gm48147	3	0	0	1	0
ENSMUSG00000111955	Gm48148	0	0	0	0	0
ENSMUSG00000113815	Gm48149	0	0	0	0	0
ENSMUSG00000114733	Gm4815	1.04	0	0	0.346667	2
ENSMUSG00000114074	Gm48150	0	0	0	0	0
ENSMUSG00000113991	Gm48151	0	0	0	0	0
ENSMUSG00000114101	Gm48152	0	0	0	0	0
ENSMUSG00000114059	Gm48153	0	0	0	0	1
ENSMUSG00000113127	Gm48154	0	0	0	0	0
ENSMUSG00000114735	Gm48156	0	0	0	0	0
ENSMUSG00000114692	Gm48157	0	0	0	0	0
ENSMUSG00000112764	Gm48158	2	0	0	0.666667	0
ENSMUSG00000112912	Gm48160	0	0	0	0	0
ENSMUSG00000113641	Gm48164	0	0	0	0	0
ENSMUSG00000113482	Gm48167	0	0	0	0	0
ENSMUSG00000113661	Gm48169	0	0	0	0	0
ENSMUSG00000114862	Gm4817	0	0	0	0	0
ENSMUSG00000113008	Gm48171	0	0	0	0	0
ENSMUSG00000111549	Gm48172	0	0	0	0	0
ENSMUSG00000111048	Gm48173	0	0	0	0	0
ENSMUSG00000114363	Gm48174	0	0	0	0	0
ENSMUSG00000112613	Gm48175	0	0	0	0	0
ENSMUSG00000114411	Gm48176	0	0	0	0	0
ENSMUSG00000111939	Gm48177	2	1	1	1.33333	2
ENSMUSG00000111976	Gm48178	0	0	0	0	0
ENSMUSG00000112037	Gm48179	0	0	0	0	0
ENSMUSG00000112044	Gm48184	0	0	0	0	0
ENSMUSG00000113870	Gm48185	0	0	0	0	0
ENSMUSG00000114601	Gm48188	0	0	0	0	0
ENSMUSG00000097936	Gm4819	0	2.004	1.108	1.03733	0
ENSMUSG00000111349	Gm48191	0	0	0	0	0
ENSMUSG00000112536	Gm48195	0	0	0	0	0
ENSMUSG00000111896	Gm48196	0	0	0	0	0
ENSMUSG00000110782	Gm48198	0	0	0	0	0
ENSMUSG00000114820	Gm48200	0	1.002	0	0.334	0
ENSMUSG00000113953	Gm48201	0	0	0	0	0
ENSMUSG00000114518	Gm48208	0	0	0	0	0
ENSMUSG00000115450	Gm4821	0	0	0	0	0
ENSMUSG00000114671	Gm48211	0	0	0	0	0
ENSMUSG00000114840	Gm48212	0	0	0	0	0
ENSMUSG00000114899	Gm48214	0	0	0	0	0
ENSMUSG00000114367	Gm48216	0	0	0	0	0
ENSMUSG00000114783	Gm48217	0	0	0	0	0
ENSMUSG00000114625	Gm48218	0	0	0	0	0
ENSMUSG00000114013	Gm48219	0	0	0	0	0
ENSMUSG00000058953	Gm4822	0	2	0	0.666667	0
ENSMUSG00000113653	Gm48220	0	0	0	0	0
ENSMUSG00000112506	Gm48224	0	0	0	0	0
ENSMUSG00000110762	Gm48229	0	1	0	0.333333	1
ENSMUSG00000098177	Gm4823	0	0	4.002	1.334	0
ENSMUSG00000113821	Gm48234	0	0	0	0	0
ENSMUSG00000113270	Gm48235	1	0	0	0.333333	0
ENSMUSG00000115593	Gm4824	7.52	4.226	6.382	6.04267	8
ENSMUSG00000113713	Gm48240	0	0	0	0	0
ENSMUSG00000113253	Gm48241	0	0	0	0	0
ENSMUSG00000114261	Gm48243	0	0	0	0	0
ENSMUSG00000114629	Gm48244	0	0	0	0	0
ENSMUSG00000114239	Gm48245	0	0	0	0	0
ENSMUSG00000114328	Gm48246	0	0	0	0	0
ENSMUSG00000114377	Gm48247	0	0	0	0	0
ENSMUSG00000113462	Gm48248	0	0	0	0	0
ENSMUSG00000063548	Gm4825	2	1	0	1	0
ENSMUSG00000112939	Gm48251	0	0	0	0	0
ENSMUSG00000113828	Gm48252	0	0	0	0	0
ENSMUSG00000114812	Gm48254	3	0	1	1.33333	0
ENSMUSG00000110872	Gm48255	0	0	0	0	0
ENSMUSG00000112385	Gm48258	0	0	0	0	0
ENSMUSG00000113978	Gm48260	5.624	3	2	3.54133	4
ENSMUSG00000112867	Gm48263	0	0	0	0	0
ENSMUSG00000111978	Gm48268	0	0	0	0	0
ENSMUSG00000112049	Gm48269	2	0	3	1.66667	0
ENSMUSG00000112667	Gm48270	7.645	9.229	2.795	6.55633	5
ENSMUSG00000111004	Gm48272	0	1	0	0.333333	0
ENSMUSG00000116620	Gm4828	25.577	12.498	6.961	15.012	12
ENSMUSG00000112589	Gm48280	0	1	1	0.666667	0
ENSMUSG00000112059	Gm48282	1	0	0	0.333333	0
ENSMUSG00000111801	Gm48288	0	0	0	0	0
ENSMUSG00000112455	Gm48289	0	0	0	0	0
ENSMUSG00000116779	Gm4829	6.563	11	4	7.18767	0
ENSMUSG00000113131	Gm48290	0	0	0	0	0
ENSMUSG00000113202	Gm48291	0	0	0	0	0
ENSMUSG00000111084	Gm48292	0	0	0	0	0
ENSMUSG00000111173	Gm48297	0	1.001	0	0.333667	0
ENSMUSG00000114944	Gm48299	0	0	0	0	0
ENSMUSG00000114301	Gm48300	0	2	0	0.666667	0
ENSMUSG00000113518	Gm48304	0	0	0	0	0
ENSMUSG00000114039	Gm48305	0	0	0	0	0
ENSMUSG00000092339	Gm4831	1.292	0	0	0.430667	0
ENSMUSG00000112240	Gm48310	0	0	0	0	0
ENSMUSG00000114769	Gm48312	0	0	0	0	0
ENSMUSG00000113612	Gm48315	0	0	0	0	0
ENSMUSG00000113006	Gm48316	0	0	0	0	0
ENSMUSG00000113556	Gm48317	0	0	0	0	0
ENSMUSG00000113197	Gm48318	0	0	0	0	0
ENSMUSG00000114040	Gm48319	0	0	0	0	0
ENSMUSG00000058869	Gm4832	4	3	1	2.66667	1
ENSMUSG00000114281	Gm48320	1	0	0	0.333333	0
ENSMUSG00000114343	Gm48322	0	0	0	0	0
ENSMUSG00000114406	Gm48323	0	0	0	0	0
ENSMUSG00000114449	Gm48325	0	0	0	0	0
ENSMUSG00000112351	Gm48326	0	0	0	0	0
ENSMUSG00000114176	Gm48329	0	0	0	0	0
ENSMUSG00000117428	Gm4833	1.033	1.294	1.028	1.11833	2
ENSMUSG00000110857	Gm48330	0	0	0	0	0
ENSMUSG00000111416	Gm48331	0	0	0	0	0
ENSMUSG00000112594	Gm48333	0	0	0	0	0
ENSMUSG00000111760	Gm48337	0	0	0	0	0
ENSMUSG00000113240	Gm48338	0	0	0	0	0
ENSMUSG00000114498	Gm48339	0	0	0	0	0
ENSMUSG00000117402	Gm4834	1	0	0	0.333333	0
ENSMUSG00000113693	Gm48340	0	0	0	0	0
ENSMUSG00000113191	Gm48343	0	0	0	0	0
ENSMUSG00000114385	Gm48344	0	1	1	0.666667	0
ENSMUSG00000110854	Gm48345	0	0	0	0	0
ENSMUSG00000113048	Gm48347	0	0	0	0	0
ENSMUSG00000111619	Gm48348	20	18	29	22.3333	5
ENSMUSG00000113871	Gm48349	0	1	7	2.66667	0
ENSMUSG00000043223	Gm4835	9.913	6.404	1.189	5.83533	2
ENSMUSG00000114685	Gm48351	0	0	0	0	0
ENSMUSG00000113155	Gm48354	0	0	0	0	0
ENSMUSG00000113360	Gm48355	0	0	0	0	0
ENSMUSG00000113171	Gm48359	0	0	0	0	0
ENSMUSG00000114434	Gm48360	0	0	0	0	0
ENSMUSG00000114814	Gm48361	0	0	0	0	0
ENSMUSG00000113395	Gm48365	6.693	6.594	13.257	8.848	8
ENSMUSG00000113523	Gm48366	0	1	0	0.333333	1
ENSMUSG00000113153	Gm48367	0	0	0	0	0
ENSMUSG00000113890	Gm48368	1099.81	965.153	572.784	879.249	511
ENSMUSG00000117386	Gm4837	5.004	0	1	2.00133	1
ENSMUSG00000111124	Gm48373	0	0	0	0	0
ENSMUSG00000112668	Gm48376	0	0	0	0	0
ENSMUSG00000113590	Gm48378	0	0	0	0	0
ENSMUSG00000112520	Gm48379	0	0	0	0	0
ENSMUSG00000112066	Gm48380	2.001	0	0	0.667	0
ENSMUSG00000112370	Gm48385	0	0	0	0	0
ENSMUSG00000112738	Gm48386	0	0	0	0	0
ENSMUSG00000113481	Gm48388	0	0	0	0	0
ENSMUSG00000118034	Gm4839	0	0	0	0	0
ENSMUSG00000114308	Gm48390	0	0	0	0	0
ENSMUSG00000111023	Gm48391	0	0	0	0	1
ENSMUSG00000113436	Gm48392	0	0	0	0	0
ENSMUSG00000114523	Gm48394	0	0	0	0	0
ENSMUSG00000113724	Gm48398	0	0	0	0	0
ENSMUSG00000118282	Gm4840	2.011	0	5.019	2.34333	2
ENSMUSG00000112772	Gm48400	0	0	0	0	0
ENSMUSG00000111327	Gm48401	14.271	21.692	10.402	15.455	4
ENSMUSG00000112436	Gm48403	0	0	0	0	0
ENSMUSG00000111921	Gm48406	0	0	0	0	0
ENSMUSG00000110812	Gm48407	0	0	1.162	0.387333	0
ENSMUSG00000113541	Gm48409	0	0	0	0	0
ENSMUSG00000068606	Gm4841	1	2.045	1.007	1.35067	7
ENSMUSG00000113705	Gm48411	0	0	0	0	0
ENSMUSG00000114314	Gm48413	0	0	0	0	0
ENSMUSG00000114793	Gm48414	0	0	0	0	0
ENSMUSG00000113393	Gm48415	0	0	0	0	0
ENSMUSG00000114123	Gm48416	0	0	1	0.333333	0
ENSMUSG00000112972	Gm48417	23.727	12.078	10.703	15.5027	4
ENSMUSG00000113684	Gm48418	4.271	3	2	3.09033	4
ENSMUSG00000098060	Gm4842	0	0	0	0	0
ENSMUSG00000113365	Gm48424	0	0	0	0	0
ENSMUSG00000112316	Gm48425	0	0	0	0	0
ENSMUSG00000113382	Gm48429	0	0	0	0	0
ENSMUSG00000110880	Gm48431	0	0	0	0	4
ENSMUSG00000114886	Gm48432	2.73	3.51	0	2.08	0
ENSMUSG00000110908	Gm48434	0	0	0	0	0
ENSMUSG00000113021	Gm48440	0	0	0	0	0
ENSMUSG00000111485	Gm48443	6.587	3.57	1.006	3.721	1
ENSMUSG00000113308	Gm48445	0	0	0	0	0
ENSMUSG00000113377	Gm48446	0	0	0	0	0
ENSMUSG00000112207	Gm48448	0	0	0	0	0
ENSMUSG00000095238	Gm4845	0	0	0	0	0
ENSMUSG00000112579	Gm48450	0	0	1	0.333333	0
ENSMUSG00000112562	Gm48451	1	0	1	0.666667	0
ENSMUSG00000113596	Gm48452	0	0	0	0	0
ENSMUSG00000112325	Gm48454	0	0	0	0	0
ENSMUSG00000113996	Gm48455	0	0	0	0	0
ENSMUSG00000113148	Gm48456	0	0	0	0	0
ENSMUSG00000114572	Gm48457	0	0	0	0	0
ENSMUSG00000113914	Gm48458	0	0	0	0	0
ENSMUSG00000114108	Gm48459	0	0	0	0	0
ENSMUSG00000086056	Gm4846	0	0	0	0	0
ENSMUSG00000112268	Gm48460	0	0	0	0	0
ENSMUSG00000112010	Gm48461	0	0	0	0	0
ENSMUSG00000112638	Gm48463	0	0	0	0	0
ENSMUSG00000112834	Gm48464	0	0	0	0	0
ENSMUSG00000111998	Gm48465	0	0	0	0	0
ENSMUSG00000112078	Gm48466	0	0	0	0	0
ENSMUSG00000111344	Gm48467	0	0	0	0	0
ENSMUSG00000111168	Gm48468	0	0	0	0	0
ENSMUSG00000051081	Gm4847	5	5	0	3.33333	0
ENSMUSG00000114874	Gm48470	0	0	0	0	0
ENSMUSG00000114505	Gm48471	1	0	0	0.333333	0
ENSMUSG00000113809	Gm48472	0	0	0	0	0
ENSMUSG00000112565	Gm48473	0	0	0	0	0
ENSMUSG00000112699	Gm48474	0	0	0	0	0
ENSMUSG00000112359	Gm48475	0	0	0	0	0
ENSMUSG00000112715	Gm48476	0	0	0	0	0
ENSMUSG00000114678	Gm48481	0	0	0	0	0
ENSMUSG00000112031	Gm48484	0	0	0	0	0
ENSMUSG00000113677	Gm48487	0	0	0	0	0
ENSMUSG00000114499	Gm48489	0	0	0	0	0
ENSMUSG00000100204	Gm4849	1.017	0	0	0.339	1
ENSMUSG00000113924	Gm48493	35.307	22.406	22.743	26.8187	6
ENSMUSG00000113232	Gm48494	0	0	0	0	0
ENSMUSG00000112969	Gm48496	0	0	0	0	0
ENSMUSG00000113972	Gm48497	0	0	0	0	0
ENSMUSG00000113961	Gm48498	4	4.079	8.007	5.362	5
ENSMUSG00000114114	Gm48499	1	0	1	0.666667	0
ENSMUSG00000100205	Gm4850	0	0	0	0	0
ENSMUSG00000113889	Gm48501	6.46	15.639	3	8.36633	4
ENSMUSG00000110927	Gm48506	0	0	0	0	0
ENSMUSG00000112362	Gm48507	0	0	1	0.333333	0
ENSMUSG00000112293	Gm48509	0	0	0	0	0
ENSMUSG00000113083	Gm48513	0	0	0	0	0
ENSMUSG00000112688	Gm48514	0	0	0	0	0
ENSMUSG00000114561	Gm48515	0	0	3	1	2
ENSMUSG00000113307	Gm48516	0	0	0	0	0
ENSMUSG00000112768	Gm48517	0	0	0	0	0
ENSMUSG00000113560	Gm48519	0	0	0	0	0
ENSMUSG00000081185	Gm4852	0	2.075	0	0.691667	0
ENSMUSG00000112973	Gm48520	0	0	0	0	0
ENSMUSG00000114156	Gm48523	0	0	0	0	0
ENSMUSG00000112718	Gm48524	1	0	0	0.333333	0
ENSMUSG00000113205	Gm48525	0	1	0	0.333333	0
ENSMUSG00000113256	Gm48527	0	0	0	0	0
ENSMUSG00000113110	Gm48528	3.317	1	0	1.439	4
ENSMUSG00000081473	Gm4853	2.145	1.041	2.098	1.76133	0
ENSMUSG00000112088	Gm48531	0	0	0	0	0
ENSMUSG00000114587	Gm48533	0	0	0	0	0
ENSMUSG00000114275	Gm48534	0	0	0	0	0
ENSMUSG00000111351	Gm48537	1.003	1.002	0	0.668333	3
ENSMUSG00000101687	Gm4854	0	0	0	0	0
ENSMUSG00000113408	Gm48540	0	0	0	0	0
ENSMUSG00000113069	Gm48541	5	2.233	2	3.07767	2
ENSMUSG00000111320	Gm48546	0	0	0	0	0
ENSMUSG00000114747	Gm48547	0	0	0	0	0
ENSMUSG00000114801	Gm48549	0	0	0	0	0
ENSMUSG00000102274	Gm4855	4	1	0	1.66667	0
ENSMUSG00000113262	Gm48551	20.651	33.296	33.675	29.2073	31
ENSMUSG00000114004	Gm48552	17.625	0	10.526	9.38367	5
ENSMUSG00000113793	Gm48553	28.072	7.475	4.337	13.2947	17
ENSMUSG00000111716	Gm48554	0	0	0	0	0
ENSMUSG00000112631	Gm48555	0	0	0	0	0
ENSMUSG00000113222	Gm48557	3.413	4.516	2.139	3.356	4
ENSMUSG00000103598	Gm4856	0	0	0	0	0
ENSMUSG00000113564	Gm48560	0	0	0	0	0
ENSMUSG00000114145	Gm48561	0	0	0	0	0
ENSMUSG00000114020	Gm48564	1.009	0	0	0.336333	3
ENSMUSG00000114454	Gm48567	0	0	0	0	0
ENSMUSG00000114773	Gm48568	0	0	0	0	0
ENSMUSG00000102710	Gm4857	0	0	0	0	0
ENSMUSG00000113376	Gm48572	0	0	0	0	0
ENSMUSG00000113351	Gm48575	0	0	0	0	0
ENSMUSG00000112961	Gm48576	0	0	0	0	0
ENSMUSG00000113826	Gm48577	0	0	0	0	0
ENSMUSG00000113046	Gm48579	0	0	0	0	0
ENSMUSG00000113879	Gm48580	0	0	0	0	0
ENSMUSG00000114277	Gm48583	477.466	493.174	77.002	349.214	482
ENSMUSG00000112085	Gm48587	0	0	0	0	0
ENSMUSG00000113371	Gm48588	0	0	0	0	0
ENSMUSG00000113729	Gm48589	0	0	0	0	0
ENSMUSG00000105077	Gm4859	4.767	3.038	0	2.60167	1
ENSMUSG00000112938	Gm48590	0	0	0	0	0
ENSMUSG00000114216	Gm48592	2.424	0	2.951	1.79167	0
ENSMUSG00000110977	Gm48598	0	0	0	0	0
ENSMUSG00000112559	Gm48599	0	0	0	0	0
ENSMUSG00000105559	Gm4860	0	0	0	0	0
ENSMUSG00000111898	Gm48608	0	0	0	0	0
ENSMUSG00000113934	Gm48609	0	0	0	0	0
ENSMUSG00000113304	Gm48618	0	0	0	0	0
ENSMUSG00000090801	Gm4862	0	0	0	0	0
ENSMUSG00000113002	Gm48620	1	2	3	2	0
ENSMUSG00000114043	Gm48625	0	0	0	0	0
ENSMUSG00000111643	Gm48628	0	0	0	0	0
ENSMUSG00000105180	Gm4863	0	0	0	0	0
ENSMUSG00000111508	Gm48634	0	0	0	0	0
ENSMUSG00000113714	Gm48635	0	0	0	0	0
ENSMUSG00000114164	Gm48636	0	0	0	0	0
ENSMUSG00000114002	Gm48637	0	0	0	0	0
ENSMUSG00000114173	Gm48638	0	0	0	0	0
ENSMUSG00000112003	Gm4864	0	0	0	0	1
ENSMUSG00000110932	Gm48640	0	0	0	0	0
ENSMUSG00000114096	Gm48641	12	14.883	6	10.961	6
ENSMUSG00000113578	Gm48642	0	0	0	0	0
ENSMUSG00000113411	Gm48643	0	0	1	0.333333	0
ENSMUSG00000113122	Gm48644	0	0	0	0	0
ENSMUSG00000112956	Gm48645	0	0	0	0	0
ENSMUSG00000114100	Gm48647	0	0	0	0	0
ENSMUSG00000113466	Gm48649	0	0	0	0	0
ENSMUSG00000104777	Gm4865	0	0	0	0	0
ENSMUSG00000113731	Gm48650	0	0	0	0	0
ENSMUSG00000110873	Gm48652	0	0	0	0	0
ENSMUSG00000112473	Gm48658	0	0	0	0	0
ENSMUSG00000112486	Gm48659	0	0	0	0	1
ENSMUSG00000106576	Gm4866	0	0	2.008	0.669333	0
ENSMUSG00000114007	Gm48660	0	0	0	0	0
ENSMUSG00000113445	Gm48661	0	0	0	0	0
ENSMUSG00000114494	Gm48663	0	0	0	0	0
ENSMUSG00000111983	Gm48666	0	0	0	0	0
ENSMUSG00000113964	Gm48667	0	0	0	0	0
ENSMUSG00000113443	Gm48668	0	0	0	0	0
ENSMUSG00000113026	Gm48669	0	0	0	0	0
ENSMUSG00000111333	Gm48670	0	0	0	0	5
ENSMUSG00000113444	Gm48672	0	0	0	0	0
ENSMUSG00000110732	Gm48674	0	0	0	0	0
ENSMUSG00000111464	Gm48675	0	0	0	0	0
ENSMUSG00000113486	Gm48676	0	0	0	0	0
ENSMUSG00000111949	Gm48679	0	0	0	0	0
ENSMUSG00000091970	Gm4868	0	0	0	0	0
ENSMUSG00000114137	Gm48685	0	0	0	0	0
ENSMUSG00000112457	Gm48687	0	0	0	0	0
ENSMUSG00000113151	Gm48690	2.125	1.027	0	1.05067	0
ENSMUSG00000113623	Gm48691	13.969	13.338	1	9.43567	17
ENSMUSG00000112233	Gm48698	0	0	0	0	0
ENSMUSG00000105206	Gm4870	0	0	0	0	0
ENSMUSG00000114834	Gm48705	1	0	0	0.333333	0
ENSMUSG00000061707	Gm4871	0	0	0	0	0
ENSMUSG00000111217	Gm48711	0	0	0	0	0
ENSMUSG00000114122	Gm48712	0	0	0	0	0
ENSMUSG00000114530	Gm48725	0	0	0	0	0
ENSMUSG00000110811	Gm48729	0	0	0	0	0
ENSMUSG00000105163	Gm4873	0	0	0	0	0
ENSMUSG00000113969	Gm48731	0	0	0	0	0
ENSMUSG00000114677	Gm48733	0	0	0	0	0
ENSMUSG00000110801	Gm48736	0	0	0	0	0
ENSMUSG00000111626	Gm48738	0	0	1	0.333333	4
ENSMUSG00000110885	Gm48739	0	3	2	1.66667	0
ENSMUSG00000108202	Gm4874	0	0	0	0	1
ENSMUSG00000082791	Gm4875	1.021	1.028	1.019	1.02267	2
ENSMUSG00000112048	Gm48750	0	0	0	0	0
ENSMUSG00000112827	Gm48753	0	0	0	0	0
ENSMUSG00000114910	Gm48756	0	0	0	0	0
ENSMUSG00000112162	Gm48758	0	0	0	0	0
ENSMUSG00000112680	Gm48760	0	0	0	0	0
ENSMUSG00000114371	Gm48769	0	0	0	0	0
ENSMUSG00000078177	Gm4877	0	0	1.001	0.333667	0
ENSMUSG00000112043	Gm48774	1	4	3	2.66667	0
ENSMUSG00000114077	Gm48776	0	0	0	0	0
ENSMUSG00000112154	Gm48777	0	0	0	0	1
ENSMUSG00000114318	Gm48781	0	0	0	0	0
ENSMUSG00000114580	Gm48782	0	0	0	0	0
ENSMUSG00000114819	Gm48785	0	0	0	0	0
ENSMUSG00000112226	Gm48786	5	6	3.491	4.83033	5
ENSMUSG00000112645	Gm48787	0	0	0	0	0
ENSMUSG00000112244	Gm48788	0	0	0	0	0
ENSMUSG00000111228	Gm48789	6.494	2.847	17.08	8.807	70
ENSMUSG00000048261	Gm4879	1.863	2.369	0	1.41067	0
ENSMUSG00000111917	Gm48793	0	0	0	0	0
ENSMUSG00000112377	Gm48794	0	0	0	0	0
ENSMUSG00000109355	Gm4880	0	2.026	0	0.675333	0
ENSMUSG00000113893	Gm48800	1.006	1	1	1.002	1
ENSMUSG00000111833	Gm48805	0	0	0	0	0
ENSMUSG00000113648	Gm48806	0	0	0	0	0
ENSMUSG00000112033	Gm48808	5.001	2	0	2.33367	4
ENSMUSG00000109620	Gm48810	0	0	0	0	0
ENSMUSG00000111770	Gm48811	0	0	0	0	0
ENSMUSG00000113968	Gm48813	0	0	0	0	0
ENSMUSG00000112696	Gm48815	0	0	1	0.333333	0
ENSMUSG00000113635	Gm48816	0	0	0	0	0
ENSMUSG00000114037	Gm48817	0	0	0	0	0
ENSMUSG00000111373	Gm48818	0	0	0	0	0
ENSMUSG00000112184	Gm48826	0	0	0	0	0
ENSMUSG00000111973	Gm48827	1	5	3	3	0
ENSMUSG00000112815	Gm48828	0	0	0	0	0
ENSMUSG00000066620	Gm4883	0	0	0	0	0
ENSMUSG00000111890	Gm48836	0	0	0	0	0
ENSMUSG00000111608	Gm48839	0	0	0	0	0
ENSMUSG00000048312	Gm4884	0	0	0	0	0
ENSMUSG00000111534	Gm48846	0	0	0	0	0
ENSMUSG00000111506	Gm48848	0	0	0	0	0
ENSMUSG00000111161	Gm48849	3.928	1.128	2.273	2.443	5
ENSMUSG00000111728	Gm48850	15.969	9	20.838	15.269	0
ENSMUSG00000112165	Gm48851	0	0	0	0	0
ENSMUSG00000111743	Gm48856	0	0	0	0	0
ENSMUSG00000110920	Gm48858	0	0	0	0	0
ENSMUSG00000114510	Gm48859	0	0	0	0	0
ENSMUSG00000082281	Gm4886	0	0	0	0	0
ENSMUSG00000110918	Gm48862	0	0	0	0	0
ENSMUSG00000111882	Gm48864	0	0	0	0	0
ENSMUSG00000113869	Gm48869	2	5	3	3.33333	2
ENSMUSG00000086229	Gm4887	3.401	2.202	0	1.86767	5
ENSMUSG00000113767	Gm48873	0	0	2	0.666667	0
ENSMUSG00000112305	Gm48875	0	0	0	0	0
ENSMUSG00000114583	Gm48881	0	0	0	0	0
ENSMUSG00000112127	Gm48886	0	0	0	0	0
ENSMUSG00000056797	Gm4889	7.004	3.004	1	3.66933	0
ENSMUSG00000112389	Gm48891	0	0	0	0	0
ENSMUSG00000112675	Gm48892	0	0	0	0	0
ENSMUSG00000114887	Gm48894	1.017	0	1.108	0.708333	0
ENSMUSG00000113062	Gm48895	0	0	0	0	0
ENSMUSG00000114084	Gm48897	0	0	0	0	0
ENSMUSG00000114420	Gm48906	1.002	0	1	0.667333	0
ENSMUSG00000115194	Gm48909	1.332	2.989	0	1.44033	3
ENSMUSG00000098223	Gm4891	0	5.674	4.554	3.40933	0
ENSMUSG00000115788	Gm48915	0	0	0	0	0
ENSMUSG00000115341	Gm48919	0	0	0	0	0
ENSMUSG00000115004	Gm48920	0	0	0	0	0
ENSMUSG00000115048	Gm48921	0	0	0	0	0
ENSMUSG00000115608	Gm48922	0	0	0	0	0
ENSMUSG00000115068	Gm48926	0	0	0	0	0
ENSMUSG00000115179	Gm48927	0	0	0	0	0
ENSMUSG00000113080	Gm48928	4	4	0	2.66667	0
ENSMUSG00000115533	Gm48929	0	0	0	0	0
ENSMUSG00000115114	Gm48930	0	0	0	0	0
ENSMUSG00000115458	Gm48931	0	0	0	0	0
ENSMUSG00000115757	Gm48934	0	0	0	0	0
ENSMUSG00000115831	Gm48937	0	0	0	0	0
ENSMUSG00000115769	Gm48938	0	0	0	0	0
ENSMUSG00000115171	Gm48943	0	0	0	0	0
ENSMUSG00000115308	Gm48944	0	0	0	0	0
ENSMUSG00000114984	Gm48947	0	0	0	0	0
ENSMUSG00000044268	Gm4895	1.175	1.211	0	0.795333	2
ENSMUSG00000115809	Gm48951	0	0	0	0	0
ENSMUSG00000115582	Gm48953	0	1.001	0	0.333667	0
ENSMUSG00000115519	Gm48955	0	0	0	0	0
ENSMUSG00000115552	Gm48959	0	0	0	0	0
ENSMUSG00000115660	Gm48962	0	0	0	0	0
ENSMUSG00000115444	Gm48963	0	0	0	0	0
ENSMUSG00000115501	Gm48971	0	0	0	0	0
ENSMUSG00000115695	Gm48973	0	0	0	0	0
ENSMUSG00000115763	Gm48974	0	0	2.022	0.674	0
ENSMUSG00000115661	Gm48976	2	0	1	1	1
ENSMUSG00000115325	Gm48979	0	0	0	0	0
ENSMUSG00000112737	Gm4898	0	0	0	0	0
ENSMUSG00000115336	Gm48980	0	0	0	0	0
ENSMUSG00000115797	Gm48981	0	0	0	0	0
ENSMUSG00000115613	Gm48982	0	0	0	0	0
ENSMUSG00000115059	Gm48983	0	0	0	0	0
ENSMUSG00000115223	Gm48985	0	0	0	0	0
ENSMUSG00000115165	Gm48987	0	0	0	0	0
ENSMUSG00000115461	Gm48988	0	0	0	0	0
ENSMUSG00000115038	Gm48989	0	0	0	0	0
ENSMUSG00000094615	Gm4899	0	0	0	0	0
ENSMUSG00000115379	Gm48990	0	0	0	0	0
ENSMUSG00000115499	Gm48991	0	1.004	0	0.334667	0
ENSMUSG00000115755	Gm48993	1	0	0	0.333333	0
ENSMUSG00000115396	Gm48994	1.004	0	0	0.334667	0
ENSMUSG00000115679	Gm48995	0	0	0	0	0
ENSMUSG00000115663	Gm48999	0	1	0	0.333333	0
ENSMUSG00000113651	Gm4900	1.043	1.038	0	0.693667	0
ENSMUSG00000115733	Gm49001	0	0	0	0	0
ENSMUSG00000115260	Gm49005	0	0	0	0	0
ENSMUSG00000115535	Gm49006	0	0	0	0	0
ENSMUSG00000115514	Gm49009	3	0	1	1.33333	0
ENSMUSG00000115643	Gm49011	0	0	0	0	0
ENSMUSG00000115011	Gm49013	0	0	0	0	0
ENSMUSG00000115486	Gm49017	0	0	0	0	0
ENSMUSG00000115683	Gm49021	0	0	0	0	0
ENSMUSG00000115322	Gm49023	0	0	0	0	0
ENSMUSG00000114278	Gm49027	3.882	3.88	38.021	15.261	775
ENSMUSG00000115045	Gm49028	0	0	0	0	0
ENSMUSG00000115104	Gm49029	0	0	0	0	0
ENSMUSG00000110395	Gm4903	0	0	0	0	0
ENSMUSG00000115666	Gm49031	0	0	0	0	0
ENSMUSG00000115075	Gm49033	0	0	0	0	0
ENSMUSG00000115826	Gm49034	0	0	0	0	0
ENSMUSG00000114990	Gm49036	0	0	0	0	0
ENSMUSG00000115248	Gm49037	33.154	0	24.197	19.117	25
ENSMUSG00000114997	Gm49038	0	0	0	0	0
ENSMUSG00000115375	Gm49039	0	0	0	0	0
ENSMUSG00000096217	Gm4904	0	0	0	0	0
ENSMUSG00000115274	Gm49040	0	0	0	0	0
ENSMUSG00000115036	Gm49043	0	0	0	0	0
ENSMUSG00000115716	Gm49044	0	0	0	0	0
ENSMUSG00000115297	Gm49045	0	0	0	0	0
ENSMUSG00000115476	Gm49047	0	0	0	0	0
ENSMUSG00000115051	Gm49049	0	0	0	0	0
ENSMUSG00000115847	Gm49050	0	0	0	0	0
ENSMUSG00000115031	Gm49051	0	0	0	0	0
ENSMUSG00000115780	Gm49053	0	0	0	0	0
ENSMUSG00000115282	Gm49055	0	0	0	0	0
ENSMUSG00000115770	Gm49056	0	0	0	0	0
ENSMUSG00000115227	Gm49057	0	0	1	0.333333	0
ENSMUSG00000115653	Gm49059	0	0	0	0	0
ENSMUSG00000115836	Gm49060	0	0	0	0	0
ENSMUSG00000115014	Gm49061	0	0	0	0	0
ENSMUSG00000115128	Gm49062	0	0	0	0	0
ENSMUSG00000115176	Gm49063	0	0	0	0	0
ENSMUSG00000115285	Gm49068	0	0	0	0	0
ENSMUSG00000115472	Gm49070	0	0	0	0	0
ENSMUSG00000115191	Gm49071	0	0	0	0	0
ENSMUSG00000115511	Gm49072	0	0	0	0	0
ENSMUSG00000115259	Gm49073	0	0	0	0	0
ENSMUSG00000115415	Gm49074	0	0	0	0	0
ENSMUSG00000115197	Gm49075	0	0	0	0	0
ENSMUSG00000115394	Gm49078	0	0	0	0	0
ENSMUSG00000115350	Gm49079	0	0	0	0	0
ENSMUSG00000083094	Gm4908	0	2.018	0	0.672667	0
ENSMUSG00000115675	Gm49080	0	0	0	0	0
ENSMUSG00000115844	Gm49081	0	0	0	0	0
ENSMUSG00000115619	Gm49082	0	0	0	0	0
ENSMUSG00000115628	Gm49084	0	0	0	0	0
ENSMUSG00000115362	Gm49088	0	0	0	0	0
ENSMUSG00000083463	Gm4909	0	0	0	0	0
ENSMUSG00000114975	Gm49090	0	0	0	0	0
ENSMUSG00000115440	Gm49091	0	0	0	0	0
ENSMUSG00000115748	Gm49093	0	0	0	0	0
ENSMUSG00000115412	Gm49094	0	0	0	0	0
ENSMUSG00000115342	Gm49095	0	0	0	0	2
ENSMUSG00000082202	Gm4910	0	0	0	0	1
ENSMUSG00000115807	Gm49100	0	0	0	0	1
ENSMUSG00000115056	Gm49103	0	0	0	0	0
ENSMUSG00000115498	Gm49104	0	0	0	0	0
ENSMUSG00000115841	Gm49105	0	0	0	0	0
ENSMUSG00000115065	Gm49109	0	0	0	0	0
ENSMUSG00000081743	Gm4911	0	0	0	0	0
ENSMUSG00000115805	Gm49110	0	0	0	0	0
ENSMUSG00000115287	Gm49111	0	0	0	0	0
ENSMUSG00000115703	Gm49112	0	0	0	0	0
ENSMUSG00000115824	Gm49114	0	0	0	0	0
ENSMUSG00000115551	Gm49115	0	0	0	0	0
ENSMUSG00000115622	Gm49117	0	0	0	0	0
ENSMUSG00000115208	Gm49118	0	0	0	0	0
ENSMUSG00000114972	Gm49119	0	0	0	0	0
ENSMUSG00000083701	Gm4912	0	0	0	0	1
ENSMUSG00000115221	Gm49121	0	0	0	0	0
ENSMUSG00000115524	Gm49122	0	0	0	0	0
ENSMUSG00000115489	Gm49129	0	0	0	0	0
ENSMUSG00000083151	Gm4913	0	0	0	0	0
ENSMUSG00000115573	Gm49131	0	0	0	0	0
ENSMUSG00000115556	Gm49133	0	0	0	0	0
ENSMUSG00000115098	Gm49134	0	0	0	0	0
ENSMUSG00000115566	Gm49136	0	0	0	0	0
ENSMUSG00000115400	Gm49137	0	0	0	0	0
ENSMUSG00000115358	Gm49138	0	0	0	0	0
ENSMUSG00000115766	Gm49139	0	0	0	0	0
ENSMUSG00000082440	Gm4914	0	0	0	0	0
ENSMUSG00000115254	Gm49140	0	0	0	0	0
ENSMUSG00000114619	Gm49141	0	0	0	0	0
ENSMUSG00000114250	Gm49142	0	0	0	0	0
ENSMUSG00000115706	Gm49143	0	0	1	0.333333	1
ENSMUSG00000115500	Gm49147	0	0	0	0	0
ENSMUSG00000115487	Gm49148	0	0	0	0	0
ENSMUSG00000082511	Gm4915	1	0	1	0.666667	0
ENSMUSG00000115348	Gm49155	0	0	0	0	0
ENSMUSG00000115401	Gm49157	0	0	0	0	0
ENSMUSG00000115776	Gm49158	0	0	0	0	0
ENSMUSG00000085722	Gm4916	0	0	0	0	0
ENSMUSG00000115299	Gm49168	0	1.003	0	0.334333	0
ENSMUSG00000083162	Gm4917	0	0	0	0	0
ENSMUSG00000115559	Gm49170	0	0	0	0	0
ENSMUSG00000115427	Gm49174	0	0	0	0	0
ENSMUSG00000115830	Gm49176	0	0	0	0	0
ENSMUSG00000115086	Gm49177	0	0	0	0	0
ENSMUSG00000115203	Gm49178	0	0	0	0	0
ENSMUSG00000083960	Gm4918	0	0	0	0	0
ENSMUSG00000115814	Gm49181	0	0	0	0	0
ENSMUSG00000115216	Gm49183	0	0	0	0	0
ENSMUSG00000115054	Gm49184	0	0	0	0	0
ENSMUSG00000115462	Gm49185	0	0	0	0	0
ENSMUSG00000115446	Gm49186	0	0	0	0	0
ENSMUSG00000083379	Gm4919	0	0	0	0	0
ENSMUSG00000115728	Gm49190	0	1	4	1.66667	2
ENSMUSG00000115438	Gm49193	0	0	0	0	0
ENSMUSG00000115005	Gm49195	0	1	0	0.333333	0
ENSMUSG00000115833	Gm49196	0	0	6	2	0
ENSMUSG00000115214	Gm49202	0	0	0	0	0
ENSMUSG00000115183	Gm49203	0	0	0	0	0
ENSMUSG00000115384	Gm49205	1.002	2.006	0	1.00267	18
ENSMUSG00000115033	Gm49206	0	0	0	0	0
ENSMUSG00000115688	Gm49209	0	0	0	0	0
ENSMUSG00000111902	Gm4921	0	0	0	0	0
ENSMUSG00000115187	Gm49210	0	0	0	0	0
ENSMUSG00000115064	Gm49213	0	0	0	0	0
ENSMUSG00000115357	Gm49214	0	0	0	0	0
ENSMUSG00000115224	Gm49215	0	0	2.037	0.679	0
ENSMUSG00000115746	Gm49218	0	0	0	0	0
ENSMUSG00000115590	Gm49219	0	0	0	0	0
ENSMUSG00000044624	Gm4922	0	0	0	0	0
ENSMUSG00000115178	Gm49220	1	0	0	0.333333	0
ENSMUSG00000115330	Gm49221	0	0	0	0	0
ENSMUSG00000115502	Gm49222	0	0	0	0	0
ENSMUSG00000115108	Gm49228	0	0	0	0	0
ENSMUSG00000115226	Gm49229	0	0	0	0	0
ENSMUSG00000114072	Gm49230	0	0	0	0	0
ENSMUSG00000115397	Gm49232	0	0	0	0	0
ENSMUSG00000115629	Gm49235	0	0	0	0	0
ENSMUSG00000115721	Gm49239	0	0	0	0	0
ENSMUSG00000073427	Gm4924	133.039	99.67	30	87.5697	67
ENSMUSG00000115677	Gm49241	0	0	0	0	0
ENSMUSG00000115066	Gm49242	0	0	0	0	0
ENSMUSG00000115402	Gm49243	0	0	0	0	0
ENSMUSG00000115387	Gm49244	0	1.107	0	0.369	0
ENSMUSG00000115574	Gm49245	0	0	0	0	0
ENSMUSG00000113659	Gm49248	0	0	0	0	0
ENSMUSG00000069540	Gm4925	3	3	1	2.33333	1
ENSMUSG00000115577	Gm49250	1.131	0	0	0.377	0
ENSMUSG00000113344	Gm49251	0	0	0	0	0
ENSMUSG00000115283	Gm49252	0	0	0	0	1
ENSMUSG00000115152	Gm49253	0	0	0	0	0
ENSMUSG00000115712	Gm49255	0	0	0	0	0
ENSMUSG00000115541	Gm49258	0	0	2	0.666667	0
ENSMUSG00000115256	Gm49259	0	0	0	0	0
ENSMUSG00000115827	Gm49261	0	0	0	0	0
ENSMUSG00000115110	Gm49269	0	0	0	0	0
ENSMUSG00000112591	Gm4927	0	0	0	0	0
ENSMUSG00000115279	Gm49273	422.402	322.619	135.788	293.603	123
ENSMUSG00000115030	Gm49274	1	1	10	4	0
ENSMUSG00000115053	Gm49275	0	0	0	0	0
ENSMUSG00000115201	Gm49276	0	0	0	0	0
ENSMUSG00000115024	Gm49277	0	0	0	0	0
ENSMUSG00000115473	Gm49278	0	0	0	0	0
ENSMUSG00000115156	Gm49279	0	0	0	0	0
ENSMUSG00000112515	Gm4928	2.039	3.071	0	1.70333	0
ENSMUSG00000115544	Gm49281	0	0	0	0	0
ENSMUSG00000115206	Gm49286	0	0	0	0	2
ENSMUSG00000113763	Gm49287	0	0	0	0	0
ENSMUSG00000115645	Gm49288	0	0	0	0	0
ENSMUSG00000097973	Gm4929	4.254	4.342	8.413	5.66967	1
ENSMUSG00000115061	Gm49290	0	0	0	0	0
ENSMUSG00000115758	Gm49294	0	0	0	0	0
ENSMUSG00000115475	Gm49295	0	0	0	0	0
ENSMUSG00000115618	Gm49298	0	0	0	0	0
ENSMUSG00000115600	Gm49299	0	0	0	0	0
ENSMUSG00000112583	Gm4930	0	0	0	0	0
ENSMUSG00000115032	Gm49301	2	0	0	0.666667	0
ENSMUSG00000115812	Gm49309	0	0	0	0	0
ENSMUSG00000105595	Gm49316	0	0	0	0	0
ENSMUSG00000111842	Gm49318	0	0	0	0	0
ENSMUSG00000109061	Gm49320	14.543	15.354	39.771	23.2227	11
ENSMUSG00000035370	Gm49322	21.73	29.992	115.791	55.8377	8
ENSMUSG00000112241	Gm49325	191.687	155.098	29.386	125.39	38
ENSMUSG00000113294	Gm49326	0	0	0	0	0
ENSMUSG00000113536	Gm49327	40.066	33.554	23.041	32.2203	16
ENSMUSG00000113416	Gm49328	6.745	6.743	0	4.496	28
ENSMUSG00000113642	Gm49329	8.394	1.013	1	3.469	25
ENSMUSG00000113234	Gm49330	0	0	0	0	0
ENSMUSG00000114025	Gm49331	44.722	39.797	3	29.173	47
ENSMUSG00000111120	Gm49332	0	0	0	0	0
ENSMUSG00000114797	Gm49336	4448.9	3771.3	671.707	2963.97	1696
ENSMUSG00000111410	Gm49337	158.587	0	3.963	54.1833	0
ENSMUSG00000062593	Gm49339	0	7.853	0	2.61767	34
ENSMUSG00000069825	Gm49340	0	0	0	0	0
ENSMUSG00000114199	Gm49341	0	0	0	0	0
ENSMUSG00000021871	Gm49342	279.644	300.22	174.251	251.372	413
ENSMUSG00000113405	Gm4935	3.065	0	2.038	1.701	0
ENSMUSG00000114259	Gm49351	0	0	0	0	0
ENSMUSG00000114904	Gm49352	0	0	0	0	0
ENSMUSG00000110723	Gm49353	505.216	481.341	69.811	352.123	117
ENSMUSG00000114378	Gm49355	23.219	8.614	3.151	11.6613	5
ENSMUSG00000115463	Gm49356	31.341	8.648	15.402	18.4637	7
ENSMUSG00000112743	Gm49358	95.187	129.472	0	74.8863	0
ENSMUSG00000055228	Gm49359	0	0	0	0	0
ENSMUSG00000114932	Gm4936	2.007	0	0	0.669	0
ENSMUSG00000114402	Gm49360	0	0	0	0	0
ENSMUSG00000114942	Gm49361	0	14.381	0	4.79367	0
ENSMUSG00000113614	Gm49362	0	0	0	0	0
ENSMUSG00000113025	Gm49363	0	0	0	0	0
ENSMUSG00000113475	Gm49366	0	0	9.323	3.10767	0
ENSMUSG00000108596	Gm49368	0	0	2.169	0.723	0
ENSMUSG00000110040	Gm49369	5.981	0	10.308	5.42967	16
ENSMUSG00000112970	Gm49370	0	0	0	0	1
ENSMUSG00000114158	Gm49372	0	0	0	0	1
ENSMUSG00000111692	Gm49373	28.842	13.453	27.763	23.3527	5
ENSMUSG00000113855	Gm49374	1	0	0	0.333333	0
ENSMUSG00000112368	Gm49376	22.907	27.087	1.5	17.1647	19
ENSMUSG00000113506	Gm49377	10.109	0	1.026	3.71167	21
ENSMUSG00000115232	Gm49378	76.654	48.319	34.185	53.0527	16
ENSMUSG00000113077	Gm49379	0	0	0	0	0
ENSMUSG00000114326	Gm4938	3.195	0	0	1.065	2
ENSMUSG00000111409	Gm49380	11.931	4.829	10.054	8.938	32
ENSMUSG00000113901	Gm49381	0	0	0	0	0
ENSMUSG00000113439	Gm49382	0	0	0	0	0
ENSMUSG00000113149	Gm49383	40.415	47.06	0	29.1583	34
ENSMUSG00000113786	Gm49384	62.713	57.378	7.454	42.515	36
ENSMUSG00000111700	Gm49385	0	0	0	0	0
ENSMUSG00000112997	Gm49386	0	0	0	0	0
ENSMUSG00000115022	Gm49387	0	0	0	0	0
ENSMUSG00000108815	Gm49388	3.432	0	0	1.144	0
ENSMUSG00000114529	Gm4939	6.221	7.15	3.101	5.49067	1
ENSMUSG00000114432	Gm49391	0	54.262	7.43	20.564	89
ENSMUSG00000114635	Gm49392	0	5.037	0	1.679	6
ENSMUSG00000114487	Gm49393	0	0	0	0	6
ENSMUSG00000115302	Gm49394	0	0	0	0	3
ENSMUSG00000114470	Gm49395	0	1.333	0	0.444333	1
ENSMUSG00000109378	Gm49396	51.185	28.27	287.504	122.32	45
ENSMUSG00000114645	Gm49399	0	0	0	0	0
ENSMUSG00000115481	Gm4940	1.005	0	0	0.335	0
ENSMUSG00000113899	Gm49400	0	0	0	0	0
ENSMUSG00000115997	Gm49404	0	0	0	0	0
ENSMUSG00000024869	Gm49405	28.573	17.98	119.027	55.1933	9
ENSMUSG00000115917	Gm49406	0	0	0	0	0
ENSMUSG00000116356	Gm49407	0	0	0	0	0
ENSMUSG00000115875	Gm49408	0	0	0	0	0
ENSMUSG00000116519	Gm49409	0	0	0	0	0
ENSMUSG00000116367	Gm49414	0	0	0	0	0
ENSMUSG00000116347	Gm49416	0	0	3.238	1.07933	0
ENSMUSG00000115948	Gm49419	0	0	0	0	0
ENSMUSG00000115377	Gm4942	0	0	0	0	0
ENSMUSG00000116472	Gm49421	0	0	0	0	0
ENSMUSG00000116107	Gm49423	0	0	0	0	0
ENSMUSG00000116188	Gm49424	0	0	0	0	0
ENSMUSG00000115860	Gm49426	0	0	0	0	0
ENSMUSG00000116168	Gm49430	0	0	0	0	0
ENSMUSG00000116071	Gm49433	0	0	0	0	0
ENSMUSG00000116194	Gm49434	0	0	0	0	0
ENSMUSG00000116280	Gm49435	0	0	0	0	0
ENSMUSG00000116008	Gm49440	0	0	0	0	0
ENSMUSG00000116514	Gm49443	0	0	0	0	0
ENSMUSG00000116516	Gm49444	0	0	0	0	0
ENSMUSG00000116352	Gm49447	0	0	0	0	0
ENSMUSG00000062472	Gm4945	1.003	3.043	0	1.34867	0
ENSMUSG00000116358	Gm49450	0	0	13.354	4.45133	6
ENSMUSG00000115894	Gm49453	0	0	0	0	0
ENSMUSG00000116187	Gm49456	0	0	0	0	0
ENSMUSG00000116241	Gm49458	0	0	0	0	0
ENSMUSG00000116314	Gm49459	0	0	0	0	1
ENSMUSG00000117316	Gm4946	0	0	0	0	0
ENSMUSG00000116303	Gm49465	0	0	0	0	0
ENSMUSG00000115866	Gm49467	0	0	0	0	0
ENSMUSG00000116263	Gm49473	0	0	0	0	0
ENSMUSG00000115877	Gm49478	0	0	0	0	1
ENSMUSG00000117257	Gm4948	0	0	1.001	0.333667	0
ENSMUSG00000116183	Gm49480	0	0	0	0	0
ENSMUSG00000116039	Gm49483	0	0	0	0	0
ENSMUSG00000115863	Gm49485	0	0	0	0	0
ENSMUSG00000116121	Gm49486	31.924	41.822	16.43	30.0587	0
ENSMUSG00000116044	Gm49487	0	0	0	0	0
ENSMUSG00000116304	Gm49488	0	0	0	0	0
ENSMUSG00000116406	Gm49489	0	0	0	0	2
ENSMUSG00000118140	Gm4949	9.091	0	2.312	3.801	3
ENSMUSG00000116074	Gm49491	2.211	0	0	0.737	0
ENSMUSG00000116016	Gm49496	0	0	0	0	0
ENSMUSG00000069379	Gm4950	0	0	2.051	0.683667	0
ENSMUSG00000116030	Gm49500	0	0	0	0	0
ENSMUSG00000116412	Gm49505	0	0	0	0	0
ENSMUSG00000116131	Gm49506	0	0	0	0	0
ENSMUSG00000116528	Gm49508	0	0	0	0	0
ENSMUSG00000116300	Gm49509	0	0	0	0	0
ENSMUSG00000116069	Gm49510	18.621	14.642	2.615	11.9593	0
ENSMUSG00000116118	Gm49511	0	0	1	0.333333	0
ENSMUSG00000116481	Gm49514	0	0	0	0	0
ENSMUSG00000116467	Gm49515	0	0	0	0	0
ENSMUSG00000116335	Gm49516	0	0	0	0	0
ENSMUSG00000116025	Gm49517	0	0	0	0	0
ENSMUSG00000071633	Gm4952	9	10	0	6.33333	0
ENSMUSG00000116239	Gm49520	0	0	0	0	0
ENSMUSG00000116464	Gm49523	0	0	0	0	0
ENSMUSG00000116024	Gm49527	9.732	4.381	13.085	9.066	13
ENSMUSG00000116439	Gm49528	0	0	0	0	0
ENSMUSG00000116178	Gm49529	0	0	0	0	0
ENSMUSG00000061992	Gm4953	0	1.003	0	0.334333	0
ENSMUSG00000116400	Gm49530	0	0	0	0	0
ENSMUSG00000114262	Gm49532	0	0	0	0	0
ENSMUSG00000115989	Gm49533	0	0	0	0	0
ENSMUSG00000116151	Gm49535	0	0	0	0	0
ENSMUSG00000116317	Gm49536	0	0	0	0	0
ENSMUSG00000116122	Gm49537	0	0	0	0	0
ENSMUSG00000116386	Gm49538	0	0	0	0	0
ENSMUSG00000085841	Gm4954	0	0	0	0	0
ENSMUSG00000116404	Gm49541	0	0	0	0	0
ENSMUSG00000116113	Gm49545	0	0	0	0	0
ENSMUSG00000116297	Gm49546	0	0	0	0	0
ENSMUSG00000116301	Gm49547	0	0	0	0	0
ENSMUSG00000116095	Gm49549	0	0	0	0	1
ENSMUSG00000116234	Gm49550	0	0	0	0	0
ENSMUSG00000116292	Gm49551	0	0	0	0	0
ENSMUSG00000116803	Gm49558	0	0	0	0	0
ENSMUSG00000025936	Gm4956	0	0	0	0	0
ENSMUSG00000116533	Gm49561	0	0	0	0	0
ENSMUSG00000116680	Gm49562	0	0	0	0	0
ENSMUSG00000116741	Gm49564	0	0	0	0	0
ENSMUSG00000116854	Gm49567	0	0	0	0	0
ENSMUSG00000116668	Gm49568	0	0	0	0	1
ENSMUSG00000116669	Gm49570	0	0	0	0	0
ENSMUSG00000116906	Gm49572	0	0	0	0	0
ENSMUSG00000116873	Gm49577	0	0	0	0	0
ENSMUSG00000116918	Gm49578	0	0	0	0	0
ENSMUSG00000116675	Gm49581	0	0	0	0	0
ENSMUSG00000116857	Gm49582	0	0	0	0	0
ENSMUSG00000116593	Gm49585	0	0	0	0	0
ENSMUSG00000116886	Gm49589	0	0	0	0	0
ENSMUSG00000105536	Gm4959	1.011	4.051	4.05	3.03733	4
ENSMUSG00000116798	Gm49591	0	0	0	0	1
ENSMUSG00000116863	Gm49592	0	0	0	0	0
ENSMUSG00000116835	Gm49594	9.93	2.35	51.314	21.198	4
ENSMUSG00000116790	Gm49596	0	0	0	0	0
ENSMUSG00000116980	Gm49597	0	0	0	0	0
ENSMUSG00000098077	Gm4960	0	0	3.003	1.001	0
ENSMUSG00000116594	Gm49601	4769.11	4636.09	2496.85	3967.35	0
ENSMUSG00000116773	Gm49605	0	0	0	0	0
ENSMUSG00000116855	Gm49608	0	0	0	0	0
ENSMUSG00000116853	Gm49609	0	0	0	0	0
ENSMUSG00000116956	Gm49610	0	0	0	0	0
ENSMUSG00000116981	Gm49611	0	0	0	0	0
ENSMUSG00000116749	Gm49612	0	0	0	0	0
ENSMUSG00000116713	Gm49613	0	0	0	0	0
ENSMUSG00000116939	Gm49619	0	0	0	0	0
ENSMUSG00000106038	Gm4962	2.004	1.288	2.002	1.76467	1
ENSMUSG00000116612	Gm49621	0	0	0	0	0
ENSMUSG00000116540	Gm49624	0	0	0	0	0
ENSMUSG00000116544	Gm49626	0	0	0	0	1
ENSMUSG00000116722	Gm49627	0	0	0	0	0
ENSMUSG00000116687	Gm49629	0	0	0	0	0
ENSMUSG00000063739	Gm4963	1.239	0	0	0.413	1
ENSMUSG00000116672	Gm49630	0	0	0	0	0
ENSMUSG00000116578	Gm49633	0	0	0	0	0
ENSMUSG00000116880	Gm49634	0	0	0	0	0
ENSMUSG00000116671	Gm49635	0	0	0	0	0
ENSMUSG00000116977	Gm49637	0	0	0	0	0
ENSMUSG00000116629	Gm49638	0	0	0	0	0
ENSMUSG00000116567	Gm49639	0	0	0	0	0
ENSMUSG00000116904	Gm49640	0	0	0	0	0
ENSMUSG00000116667	Gm49641	0	1	0	0.333333	0
ENSMUSG00000116729	Gm49644	0	0	0	0	0
ENSMUSG00000116938	Gm49645	0	0	0	0	0
ENSMUSG00000114870	Gm49646	0	0	0	0	0
ENSMUSG00000116897	Gm49647	0	0	0	0	0
ENSMUSG00000116666	Gm49649	0	0	0	0	0
ENSMUSG00000116638	Gm49650	0	0	0	0	0
ENSMUSG00000116859	Gm49651	0	0	0	0	0
ENSMUSG00000116905	Gm49652	0	0	0	0	0
ENSMUSG00000116794	Gm49656	0	0	0	0	0
ENSMUSG00000116650	Gm49657	0	0	0	0	0
ENSMUSG00000111184	Gm49661	0	0	0	0	0
ENSMUSG00000116945	Gm49663	0	0	0	0	0
ENSMUSG00000116685	Gm49664	0	0	0	0	0
ENSMUSG00000116742	Gm49665	0	0	0	0	0
ENSMUSG00000116901	Gm49667	0	0	0	0	0
ENSMUSG00000116985	Gm49669	0	0	0	0	0
ENSMUSG00000116910	Gm49670	0	0	0	0	0
ENSMUSG00000116663	Gm49671	0	0	0	0	0
ENSMUSG00000116988	Gm49673	0	20.226	7.509	9.245	8
ENSMUSG00000116698	Gm49676	0	0	0	0	0
ENSMUSG00000116960	Gm49679	0	0	0	0	0
ENSMUSG00000062365	Gm4968	0	0	0	0	3
ENSMUSG00000116806	Gm49680	0	0	0	0	0
ENSMUSG00000116686	Gm49681	0	0	0	0	0
ENSMUSG00000116826	Gm49682	0	0	0	0	0
ENSMUSG00000116696	Gm49683	0	0	0	0	0
ENSMUSG00000116994	Gm49684	0	0	0	0	0
ENSMUSG00000113670	Gm49686	50.518	79.852	23.05	51.14	40
ENSMUSG00000116708	Gm49689	0	0	0	0	0
ENSMUSG00000116774	Gm49690	0	0	0	0	0
ENSMUSG00000116558	Gm49697	0	0	0	0	0
ENSMUSG00000116635	Gm49699	3	0	2	1.66667	0
ENSMUSG00000116829	Gm49704	0	0	0	0	0
ENSMUSG00000108337	Gm4971	1	0	0	0.333333	0
ENSMUSG00000116930	Gm49711	3.397	2.261	0	1.886	3
ENSMUSG00000116778	Gm49713	3.031	2.019	5.041	3.36367	1
ENSMUSG00000116784	Gm49716	0	0	0	0	0
ENSMUSG00000116893	Gm49717	0	0	0	0	0
ENSMUSG00000109609	Gm4972	1.085	1.092	1.105	1.094	0
ENSMUSG00000116688	Gm49720	0	0	0	0	0
ENSMUSG00000116876	Gm49721	25.706	12.341	8.037	15.3613	8
ENSMUSG00000116549	Gm49728	0	0	0	0	0
ENSMUSG00000108615	Gm4973	0	0	1.005	0.335	3
ENSMUSG00000116565	Gm49734	0	0	0	0	0
ENSMUSG00000116841	Gm49737	0	0	0	0	0
ENSMUSG00000116990	Gm49738	0	0	0	0	0
ENSMUSG00000116679	Gm49739	0	0	0	0	0
ENSMUSG00000109710	Gm4974	2.002	2.182	7.009	3.731	1
ENSMUSG00000116942	Gm49744	0	0	0	0	0
ENSMUSG00000116538	Gm49746	0	0	1	0.333333	0
ENSMUSG00000116670	Gm49752	0	0	0	0	0
ENSMUSG00000116815	Gm49760	15.837	12.172	0	9.33633	42
ENSMUSG00000116978	Gm49765	0	0	1	0.333333	0
ENSMUSG00000111613	Gm4977	6.374	6.712	1.172	4.75267	4
ENSMUSG00000116756	Gm49770	0	0	0	0	0
ENSMUSG00000116889	Gm49771	0	0	0	0	0
ENSMUSG00000109309	Gm49772	0	0	0	0	0
ENSMUSG00000116623	Gm49775	0	0	0	0	0
ENSMUSG00000116925	Gm49776	0	0	0	0	0
ENSMUSG00000116899	Gm49777	0	0	0	0	0
ENSMUSG00000062874	Gm4978	1.048	0	0	0.349333	0
ENSMUSG00000116649	Gm49780	0	0	0	0	0
ENSMUSG00000116892	Gm49787	0	0	0	0	0
ENSMUSG00000116896	Gm49792	0	0	0	0	0
ENSMUSG00000116596	Gm49798	0	0	0	0	0
ENSMUSG00000117161	Gm49803	0	0	0	0	0
ENSMUSG00000117338	Gm49804	8.377	46.161	0	18.1793	5
ENSMUSG00000117206	Gm49809	0	0	0	0	0
ENSMUSG00000117177	Gm49810	0	0	0	0	0
ENSMUSG00000117135	Gm49811	0	0	0	0	0
ENSMUSG00000117127	Gm49812	0	0	0	0	0
ENSMUSG00000117214	Gm49813	0	0	0	0	0
ENSMUSG00000117213	Gm49814	0	0	0	0	0
ENSMUSG00000117273	Gm49815	0	0	0	0	0
ENSMUSG00000117331	Gm49816	0	0	0	0	0
ENSMUSG00000117008	Gm49817	0	0	0	0	0
ENSMUSG00000117260	Gm49818	0	0	0	0	0
ENSMUSG00000117067	Gm49819	0	0	0	0	0
ENSMUSG00000089689	Gm4982	0	0	0	0	0
ENSMUSG00000117151	Gm49820	0	0	0	0	0
ENSMUSG00000117293	Gm49821	0	0	0	0	0
ENSMUSG00000117043	Gm49822	0	0	0	0	0
ENSMUSG00000117196	Gm49823	0	0	0	0	0
ENSMUSG00000117330	Gm49824	0	0	0	0	0
ENSMUSG00000117005	Gm49825	0	0	0	0	0
ENSMUSG00000117021	Gm49826	0	0	0	0	0
ENSMUSG00000117240	Gm49827	0	0	0	0	0
ENSMUSG00000117277	Gm49828	0	0	0	0	0
ENSMUSG00000117236	Gm49829	0	0	0	0	0
ENSMUSG00000117267	Gm49830	0	0	0	0	0
ENSMUSG00000117024	Gm49831	0	0	0	0	0
ENSMUSG00000117165	Gm49832	0	0	0	0	0
ENSMUSG00000117319	Gm49833	0	0	0	0	0
ENSMUSG00000117201	Gm49834	0	0	0	0	0
ENSMUSG00000117136	Gm49835	0	0	0	0	0
ENSMUSG00000117125	Gm49836	0	0	0	0	0
ENSMUSG00000117307	Gm49837	0	0	0	0	0
ENSMUSG00000079871	Gm4984	1	0	0	0.333333	0
ENSMUSG00000117162	Gm49840	0	0	0	0	0
ENSMUSG00000117095	Gm49841	0	0	0	0	0
ENSMUSG00000117223	Gm49842	0	0	0	0	0
ENSMUSG00000117073	Gm49843	0	0	0	0	0
ENSMUSG00000117017	Gm49844	0	0	0	0	0
ENSMUSG00000117020	Gm49845	0	0	0	0	0
ENSMUSG00000117057	Gm49846	0	0	0	0	0
ENSMUSG00000117281	Gm49848	0	0	0	0	0
ENSMUSG00000117188	Gm49849	0	0	0	0	0
ENSMUSG00000117279	Gm49850	0	0	0	0	0
ENSMUSG00000117184	Gm49851	0	0	0	0	0
ENSMUSG00000117178	Gm49852	0	0	0	0	0
ENSMUSG00000117119	Gm49854	0	0	0	0	0
ENSMUSG00000117272	Gm49855	0	0	0	0	0
ENSMUSG00000117288	Gm49856	0	0	0	0	0
ENSMUSG00000117001	Gm49858	176.614	135.577	96.257	136.149	28
ENSMUSG00000117160	Gm49859	0	0	0	0	0
ENSMUSG00000080996	Gm4986	0	4.136	1.011	1.71567	1
ENSMUSG00000117304	Gm49861	0	0	0	0	0
ENSMUSG00000117225	Gm49862	0	0	0	0	0
ENSMUSG00000117285	Gm49863	2	1	0	1	0
ENSMUSG00000117336	Gm49865	0	0	0	0	0
ENSMUSG00000117158	Gm49866	6.023	0	2	2.67433	1
ENSMUSG00000117114	Gm49867	0	0	0	0	0
ENSMUSG00000117116	Gm49868	0	0	0	0	0
ENSMUSG00000117054	Gm49869	0	0	0	0	0
ENSMUSG00000063816	Gm4987	0	0	0	0	0
ENSMUSG00000117088	Gm49875	0	0	0	0	0
ENSMUSG00000117228	Gm49877	0	0	0	0	0
ENSMUSG00000117176	Gm49879	5.005	1.003	0	2.00267	1
ENSMUSG00000121394	Gm4988	172	205	19	132	15
ENSMUSG00000117195	Gm49881	0	0	0	0	0
ENSMUSG00000117031	Gm49882	0	0	0	0	0
ENSMUSG00000117268	Gm49884	0	0	0	0	0
ENSMUSG00000085066	Gm4989	0	0	0	0	0
ENSMUSG00000117064	Gm49892	0	0	0	0	0
ENSMUSG00000117280	Gm49903	0	0	0	0	0
ENSMUSG00000117156	Gm49904	0	0	0	0	0
ENSMUSG00000117200	Gm49905	0	0	0	0	0
ENSMUSG00000117168	Gm49908	0	0	0	0	0
ENSMUSG00000117098	Gm49909	872.913	1718.14	324.727	971.927	1192
ENSMUSG00000083928	Gm4991	0	0	2.006	0.668667	0
ENSMUSG00000117276	Gm49910	0	0	0	0	0
ENSMUSG00000117219	Gm49911	0	0	0	0	0
ENSMUSG00000117194	Gm49913	0	0	0	0	0
ENSMUSG00000117089	Gm49914	0	0	2.255	0.751667	1
ENSMUSG00000117103	Gm49916	0	0	0	0	0
ENSMUSG00000117211	Gm49917	0	0	0	0	0
ENSMUSG00000112600	Gm49918	0	0	0	0	0
ENSMUSG00000117149	Gm49919	0	0	0	0	0
ENSMUSG00000084110	Gm4992	0	0	0	0	0
ENSMUSG00000117340	Gm49920	0	0	0	0	0
ENSMUSG00000117090	Gm49921	2	0	0	0.666667	0
ENSMUSG00000117074	Gm49925	0	0	0	0	0
ENSMUSG00000117321	Gm49927	0	0	0	0	0
ENSMUSG00000112951	Gm49929	2.13	0	0	0.71	0
ENSMUSG00000083275	Gm4993	0	0	0	0	0
ENSMUSG00000117253	Gm49930	0	0	0	0	0
ENSMUSG00000117312	Gm49931	0	0	0	0	0
ENSMUSG00000117010	Gm49933	0	0	0	0	0
ENSMUSG00000117108	Gm49935	1	0	0	0.333333	0
ENSMUSG00000117174	Gm49939	0	0	0	0	0
ENSMUSG00000082117	Gm4994	0	0	1	0.333333	0
ENSMUSG00000117224	Gm49940	0	0	0	0	0
ENSMUSG00000117065	Gm49941	0	0	0	0	0
ENSMUSG00000117329	Gm49943	0	0	0	0	0
ENSMUSG00000117266	Gm49947	0	0	0	0	0
ENSMUSG00000117081	Gm49948	0	0	0	0	0
ENSMUSG00000081750	Gm4995	2.043	0	2.051	1.36467	1
ENSMUSG00000117025	Gm49950	0	0	0	0	0
ENSMUSG00000117164	Gm49951	0	0	0	0	0
ENSMUSG00000117159	Gm49952	0	0	0	0	0
ENSMUSG00000117209	Gm49954	1.153	0	0	0.384333	0
ENSMUSG00000117058	Gm49955	0	0	0	0	0
ENSMUSG00000117094	Gm49956	0	0	0	0	0
ENSMUSG00000084061	Gm4996	0	0	0	0	1
ENSMUSG00000117309	Gm49960	0	0	0	0	0
ENSMUSG00000117325	Gm49962	0	0	0	0	0
ENSMUSG00000117305	Gm49963	0	0	0	0	0
ENSMUSG00000117481	Gm49966	0	0	0	0	0
ENSMUSG00000045694	Gm4997	1.047	0	0	0.349	0
ENSMUSG00000117630	Gm49973	0	0	0	0	0
ENSMUSG00000117646	Gm49977	0	0	0	0	0
ENSMUSG00000117451	Gm49982	0	0	0	0	0
ENSMUSG00000117374	Gm49983	0	0	0	0	0
ENSMUSG00000117387	Gm49986	0	0	0	0	0
ENSMUSG00000117471	Gm49988	0	0	0	0	0
ENSMUSG00000117396	Gm49989	0	0	0	0	0
ENSMUSG00000117629	Gm49990	0	0	0	0	0
ENSMUSG00000117555	Gm49992	0	0	0	0	0
ENSMUSG00000117408	Gm49993	0	0	0	0	0
ENSMUSG00000117584	Gm49994	0	0	0	0	0
ENSMUSG00000117354	Gm49995	0	0	0	0	0
ENSMUSG00000117409	Gm49996	0	0	0	0	0
ENSMUSG00000117591	Gm49997	0	0	0	0	0
ENSMUSG00000117559	Gm49998	1	0	0	0.333333	0
ENSMUSG00000117368	Gm50001	0	0	0	0	0
ENSMUSG00000117514	Gm50002	0	0	0	0	0
ENSMUSG00000117537	Gm50003	0	0	0	0	0
ENSMUSG00000117543	Gm50004	0	0	0	0	0
ENSMUSG00000117382	Gm50005	0	0	0	0	0
ENSMUSG00000117586	Gm50006	5.297	2.533	2.159	3.32967	0
ENSMUSG00000117609	Gm50007	0	0	0	0	0
ENSMUSG00000107854	Gm5001	0	0	0	0	0
ENSMUSG00000117623	Gm50014	0	0	0	0	0
ENSMUSG00000117639	Gm50018	0	0	0	0	0
ENSMUSG00000108863	Gm5002	0	0	0	0	0
ENSMUSG00000117462	Gm50027	0	0	0	0	0
ENSMUSG00000117352	Gm50029	0	0	0	0	0
ENSMUSG00000117493	Gm50030	0	0	0	0	0
ENSMUSG00000117612	Gm50031	0	0	0	0	0
ENSMUSG00000117510	Gm50032	0	0	0	0	0
ENSMUSG00000117366	Gm50036	0	0	0	0	0
ENSMUSG00000117479	Gm50038	0	0	0	0	0
ENSMUSG00000117455	Gm50040	0	1.002	0	0.334	0
ENSMUSG00000117522	Gm50041	0	0	0	0	0
ENSMUSG00000117496	Gm50042	0	0	0	0	0
ENSMUSG00000117558	Gm50043	0	0	0	0	0
ENSMUSG00000117507	Gm50045	0	4.005	0	1.335	2
ENSMUSG00000117275	Gm50047	1	0	0	0.333333	0
ENSMUSG00000117590	Gm50052	0	0	0	0	0
ENSMUSG00000117644	Gm50053	0	0	0	0	0
ENSMUSG00000117527	Gm50058	0	0	0	0	0
ENSMUSG00000117403	Gm50059	0	0	0	0	0
ENSMUSG00000117533	Gm50060	0	0	0	0	0
ENSMUSG00000117580	Gm50066	0	0	0	0	0
ENSMUSG00000117535	Gm50067	0	0	0	0	0
ENSMUSG00000117547	Gm50072	0	0	0	0	0
ENSMUSG00000117531	Gm50073	0	0	0	0	0
ENSMUSG00000117353	Gm50074	0	0	0	0	0
ENSMUSG00000117464	Gm50075	0	0	0	0	0
ENSMUSG00000117620	Gm50077	0	0	0	0	0
ENSMUSG00000117491	Gm50082	0	0	0	0	0
ENSMUSG00000117439	Gm50083	0	4.808	0	1.60267	0
ENSMUSG00000117517	Gm50085	0	0	0	0	0
ENSMUSG00000117389	Gm50088	0	0	0	0	0
ENSMUSG00000117469	Gm50089	0	0	0	0	0
ENSMUSG00000117454	Gm50090	0	0	0	0	0
ENSMUSG00000117477	Gm50092	0	0	3	1	1
ENSMUSG00000117367	Gm50093	0	0	0	0	0
ENSMUSG00000117470	Gm50095	0	0	0	0	0
ENSMUSG00000117607	Gm50098	0	0	0	0	0
ENSMUSG00000117587	Gm50099	0	0	0	0	0
ENSMUSG00000111127	Gm5010	0	0	0	0	0
ENSMUSG00000118072	Gm50101	1	0	0	0.333333	0
ENSMUSG00000117795	Gm50104	0	0	0	0	0
ENSMUSG00000118189	Gm50109	0	0	0	0	0
ENSMUSG00000117938	Gm50112	0	0	0	0	0
ENSMUSG00000117705	Gm50113	0	0	0	0	0
ENSMUSG00000117945	Gm50116	0	0	0	0	0
ENSMUSG00000117846	Gm50118	0	0	0	0	0
ENSMUSG00000118162	Gm50119	0	0	0	0	0
ENSMUSG00000117821	Gm50120	0	0	0	0	0
ENSMUSG00000118313	Gm50121	0	0	0	0	0
ENSMUSG00000117686	Gm50122	0	0	0	0	0
ENSMUSG00000118188	Gm50123	0	0	0	0	0
ENSMUSG00000118143	Gm50124	0	0	0	0	0
ENSMUSG00000118037	Gm50125	0	0	0	0	0
ENSMUSG00000118185	Gm50126	0	0	0	0	0
ENSMUSG00000117925	Gm50127	0	0	0	0	0
ENSMUSG00000118055	Gm50129	0	0	0	0	0
ENSMUSG00000118305	Gm50131	0	0	0	0	0
ENSMUSG00000117833	Gm50135	0	0	0	0	0
ENSMUSG00000118124	Gm50139	136.83	125.366	0	87.3987	0
ENSMUSG00000118242	Gm50141	5	0	1	2	0
ENSMUSG00000118184	Gm50144	1.07	2.563	0	1.211	0
ENSMUSG00000117680	Gm50148	0	0	0	0	0
ENSMUSG00000118381	Gm50150	0	0	0	0	0
ENSMUSG00000118218	Gm50154	0	0	0	0	0
ENSMUSG00000117920	Gm50155	0	0	0	0	0
ENSMUSG00000117884	Gm50156	0	0	0	0	0
ENSMUSG00000117918	Gm50157	0	0	0	0	0
ENSMUSG00000118148	Gm50158	0	0	0	0	0
ENSMUSG00000117843	Gm50159	0	0	0	0	0
ENSMUSG00000118349	Gm50160	0	0	0	0	0
ENSMUSG00000118303	Gm50168	0	0	0	0	0
ENSMUSG00000118083	Gm50173	0	0	0	0	0
ENSMUSG00000117910	Gm50174	2.018	1.003	0	1.007	1
ENSMUSG00000117866	Gm50175	0	0	0	0	0
ENSMUSG00000118130	Gm50176	0	0	0	0	0
ENSMUSG00000117787	Gm50177	0	0	0	0	0
ENSMUSG00000117709	Gm50178	5.218	0	0	1.73933	1
ENSMUSG00000118176	Gm50179	0	0	0	0	0
ENSMUSG00000117949	Gm50180	0	0	0	0	0
ENSMUSG00000118192	Gm50183	0	0	0	0	0
ENSMUSG00000117706	Gm50184	0	0	0	0	0
ENSMUSG00000118253	Gm50185	0	0	0	0	0
ENSMUSG00000117755	Gm50188	0	0	0	0	0
ENSMUSG00000118104	Gm50189	0	0	0	0	0
ENSMUSG00000117857	Gm50190	0	0	0	0	0
ENSMUSG00000117933	Gm50193	0	0	0	0	0
ENSMUSG00000117855	Gm50197	0	0	0	0	0
ENSMUSG00000117681	Gm50198	0	0	0	0	0
ENSMUSG00000118230	Gm50200	0	0	0	0	0
ENSMUSG00000118274	Gm50204	0	0	0	0	0
ENSMUSG00000118009	Gm50208	0	0	0	0	0
ENSMUSG00000117882	Gm50213	0	2	0	0.666667	0
ENSMUSG00000117678	Gm50219	0	0	0	0	0
ENSMUSG00000117971	Gm50220	0	0	0	0	0
ENSMUSG00000118110	Gm50224	0	0	0	0	0
ENSMUSG00000111105	Gm5023	0	0	0	0	0
ENSMUSG00000117724	Gm50231	0	0	0	0	0
ENSMUSG00000118121	Gm50233	0	0	0	0	0
ENSMUSG00000118208	Gm50234	0	0	0	0	0
ENSMUSG00000117940	Gm50235	0	0	0	0	0
ENSMUSG00000118066	Gm50239	0	0	0	0	0
ENSMUSG00000118044	Gm50243	0	0	0	0	0
ENSMUSG00000118389	Gm50246	1	3.003	0	1.33433	1
ENSMUSG00000118179	Gm50247	0	0	0	0	0
ENSMUSG00000117819	Gm50253	61.001	54.897	101.992	72.63	51
ENSMUSG00000118048	Gm50257	0	0	0	0	0
ENSMUSG00000118288	Gm50258	0	0	0	0	0
ENSMUSG00000118041	Gm50259	0	0	0	0	0
ENSMUSG00000118271	Gm50262	0	0	0	0	0
ENSMUSG00000117832	Gm50263	2.492	0	0	0.830667	0
ENSMUSG00000117953	Gm50264	0	0	0	0	0
ENSMUSG00000118011	Gm50266	0	0	0	0	0
ENSMUSG00000117777	Gm50267	0	0	0	0	0
ENSMUSG00000108457	Gm5027	0	0	0	0	0
ENSMUSG00000117693	Gm50272	0	0	0	0	0
ENSMUSG00000118368	Gm50274	0	0	0	0	0
ENSMUSG00000118248	Gm50279	0	0	0	0	0
ENSMUSG00000117946	Gm50280	0	0	0	0	0
ENSMUSG00000117812	Gm50283	0	0	0	0	0
ENSMUSG00000117978	Gm50286	0	0	0	0	0
ENSMUSG00000118275	Gm50289	0	1.016	0	0.338667	0
ENSMUSG00000118166	Gm50296	2	0	1	1	0
ENSMUSG00000117663	Gm50297	0	0	0	0	0
ENSMUSG00000118287	Gm50300	2	0	3	1.66667	0
ENSMUSG00000118256	Gm50303	1	0	0	0.333333	13
ENSMUSG00000117820	Gm50305	0	0	0	0	0
ENSMUSG00000118213	Gm50307	0	0	0	0	0
ENSMUSG00000118371	Gm50308	0	0	0	0	0
ENSMUSG00000118277	Gm50310	0	0	0	0	0
ENSMUSG00000118144	Gm50313	0	0	0	0	0
ENSMUSG00000117874	Gm50318	0	0	0	0	0
ENSMUSG00000117691	Gm50319	0	0	0	0	0
ENSMUSG00000117756	Gm50320	0	0	0	0	0
ENSMUSG00000117806	Gm50325	0	0	0	0	0
ENSMUSG00000118158	Gm50326	0	0	0	0	0
ENSMUSG00000118129	Gm50327	0	0	0	0	0
ENSMUSG00000104590	Gm5034	0	0	0	0	0
ENSMUSG00000117934	Gm50342	0	0	0	0	0
ENSMUSG00000118065	Gm50343	0	0	0	0	0
ENSMUSG00000117986	Gm50344	0	3	0	1	0
ENSMUSG00000118160	Gm50347	0	0	0	0	0
ENSMUSG00000118112	Gm50349	0	0	0	0	0
ENSMUSG00000111787	Gm5035	0	0	0	0	0
ENSMUSG00000118224	Gm50352	0	0	0	0	1
ENSMUSG00000117849	Gm50355	0	0	0	0	0
ENSMUSG00000117951	Gm50357	0	0	0	0	0
ENSMUSG00000117700	Gm50359	1	1	0	0.666667	0
ENSMUSG00000117816	Gm50360	0	0	2	0.666667	1
ENSMUSG00000118023	Gm50363	1.005	0	0	0.335	0
ENSMUSG00000117825	Gm50365	0	0	0	0	0
ENSMUSG00000118063	Gm50366	0	0	0	0	0
ENSMUSG00000118255	Gm50369	0	0	0	0	0
ENSMUSG00000108628	Gm5037	0	0	0	0	0
ENSMUSG00000117746	Gm50372	0	0	0	0	0
ENSMUSG00000118096	Gm50374	0	0	0	0	0
ENSMUSG00000117803	Gm50379	0	0	0	0	0
ENSMUSG00000118428	Gm5038	0	0	0	0	0
ENSMUSG00000117883	Gm50380	0	0	0	0	0
ENSMUSG00000117906	Gm50381	0	0	0	0	0
ENSMUSG00000117723	Gm50382	0	0	2	0.666667	0
ENSMUSG00000118137	Gm50385	0	0	0	0	0
ENSMUSG00000118125	Gm50387	425.135	499.088	432.903	452.375	463
ENSMUSG00000117789	Gm50388	45.676	60.823	13.482	39.9937	55
ENSMUSG00000117683	Gm50389	0	0	0	0	0
ENSMUSG00000118171	Gm50390	0	0	0	0	0
ENSMUSG00000117801	Gm50391	0	0	0	0	0
ENSMUSG00000117689	Gm50392	0	0	0	0	0
ENSMUSG00000111880	Gm5040	0	1.287	0	0.429	3
ENSMUSG00000117830	Gm50400	0	0	0	0	0
ENSMUSG00000117887	Gm50404	0	0	0	0	0
ENSMUSG00000118089	Gm50406	0	0	0	0	0
ENSMUSG00000118091	Gm50407	0	2	0	0.666667	0
ENSMUSG00000118299	Gm50408	0	0	0	0	0
ENSMUSG00000117677	Gm50409	0	0	0	0	0
ENSMUSG00000114592	Gm5042	6.014	1.001	3.006	3.34033	1
ENSMUSG00000117826	Gm50420	0	0	0	0	1
ENSMUSG00000117894	Gm50421	0	0	0	0	0
ENSMUSG00000117944	Gm50422	0	0	0	0	0
ENSMUSG00000118320	Gm50425	0	0	0	0	0
ENSMUSG00000118393	Gm50426	0	0	0	0	0
ENSMUSG00000118182	Gm50427	0	0	0	0	0
ENSMUSG00000117761	Gm50428	0	0	0	0	0
ENSMUSG00000117834	Gm50429	1	0	0	0.333333	0
ENSMUSG00000107028	Gm5043	0	0	0	0	0
ENSMUSG00000118052	Gm50432	0	0	2.019	0.673	0
ENSMUSG00000117037	Gm50433	24	28	9	20.3333	4
ENSMUSG00000118372	Gm50434	0	0	0	0	0
ENSMUSG00000118062	Gm50435	0	0	0	0	0
ENSMUSG00000117747	Gm50438	0	0	0	0	0
ENSMUSG00000117714	Gm50439	0	0	0	0	0
ENSMUSG00000118276	Gm50440	0	0	0	0	0
ENSMUSG00000117850	Gm50443	2	0	0	0.666667	0
ENSMUSG00000117931	Gm50444	0	0	0	0	0
ENSMUSG00000118351	Gm50447	0	0	0	0	0
ENSMUSG00000118046	Gm50448	0	0	0	0	0
ENSMUSG00000118416	Gm50453	0	0	0	0	0
ENSMUSG00000118419	Gm50454	0	0	1	0.333333	0
ENSMUSG00000118411	Gm50456	0	0	0	0	0
ENSMUSG00000118407	Gm50457	0	0	0	0	2
ENSMUSG00000118480	Gm50458	0	0	0	0	0
ENSMUSG00000118395	Gm50459	0	0	0	0	0
ENSMUSG00000072541	Gm5046	0	0	0	0	0
ENSMUSG00000118417	Gm50460	0	0	0	0	0
ENSMUSG00000118471	Gm50461	0	0	0	0	0
ENSMUSG00000118414	Gm50463	0	0	0	0	0
ENSMUSG00000118487	Gm50464	3	0	0	1	0
ENSMUSG00000118476	Gm50466	0	0	0	0	0
ENSMUSG00000117585	Gm5047	17.769	8.447	2.13	9.44867	8
ENSMUSG00000118425	Gm50470	0	0	0	0	0
ENSMUSG00000118433	Gm50471	0	3	0	1	5
ENSMUSG00000118482	Gm50472	0	0	0	0	0
ENSMUSG00000118424	Gm50473	0	0	0	0	0
ENSMUSG00000118469	Gm50474	0	0	0	0	0
ENSMUSG00000118478	Gm50476	1	1	0	0.666667	1
ENSMUSG00000118460	Gm50479	0	0	0	0	0
ENSMUSG00000118450	Gm50480	0	0	0	0	0
ENSMUSG00000118467	Gm50481	0	0	0	0	0
ENSMUSG00000118435	Gm50482	0	0	0	0	0
ENSMUSG00000118440	Gm50483	5	7	1	4.33333	0
ENSMUSG00000118485	Gm50487	0	0	0	0	0
ENSMUSG00000118397	Gm50488	0	0	0	0	0
ENSMUSG00000102399	Gm5049	0	0	0	0	0
ENSMUSG00000111374	Gm50490	87	53	3	47.6667	1
ENSMUSG00000118421	Gm50491	0	0	0	0	0
ENSMUSG00000118448	Gm50492	0	0	0	0	0
ENSMUSG00000106243	Gm5050	0	0	1.002	0.334	2
ENSMUSG00000107891	Gm5051	0	0	0	0	0
ENSMUSG00000109250	Gm5053	0	0	0	0	0
ENSMUSG00000083812	Gm5054	0	2.019	1.052	1.02367	0
ENSMUSG00000111515	Gm5055	1.04	1.041	0	0.693667	1
ENSMUSG00000100613	Gm5058	0	0	0	0	1
ENSMUSG00000083978	Gm5060	1.001	0	0	0.333667	1
ENSMUSG00000116827	Gm5063	0	0	0	0	0
ENSMUSG00000117416	Gm5064	3.105	0	0	1.035	1
ENSMUSG00000100337	Gm5066	0	0	0	0	0
ENSMUSG00000090671	Gm5067	16.964	7.764	20.778	15.1687	3
ENSMUSG00000055676	Gm5069	59.803	101.966	67.926	76.565	95
ENSMUSG00000096177	Gm5070	1.192	0	0	0.397333	0
ENSMUSG00000078123	Gm5071	0	0	0	0	0
ENSMUSG00000083140	Gm5073	0	0	0	0	0
ENSMUSG00000105944	Gm5075	3.157	0	7.269	3.47533	1
ENSMUSG00000111999	Gm5080	0	0	0	0	0
ENSMUSG00000091742	Gm5093	19.4	9.671	14.893	14.6547	19
ENSMUSG00000102471	Gm5100	1.001	1.002	1.002	1.00167	1
ENSMUSG00000107459	Gm5110	1	2.001	0	1.00033	6
ENSMUSG00000121377	Gm5113	235	222	105	187.333	41
ENSMUSG00000053742	Gm5114	0	0	0	0	0
ENSMUSG00000100751	Gm5116	0	0	0	0	0
ENSMUSG00000093862	Gm5117	13.685	12.74	1.02	9.14833	3
ENSMUSG00000110786	Gm5119	0	0	0	0	1
ENSMUSG00000111151	Gm5120	0	0	0	0	0
ENSMUSG00000066626	Gm5121	0	1.049	3.133	1.394	1
ENSMUSG00000051537	Gm5124	1076.74	1042.98	109.146	742.955	387
ENSMUSG00000087208	Gm5125	0	0	0	0	0
ENSMUSG00000073010	Gm5127	6	5	3	4.66667	11
ENSMUSG00000109800	Gm5130	0	0	0	0	0
ENSMUSG00000110715	Gm5131	0	0	0	0	0
ENSMUSG00000083814	Gm5133	0	0	0	0	0
ENSMUSG00000033255	Gm5134	1	0	1	0.666667	0
ENSMUSG00000080798	Gm5135	0	0	0	0	0
ENSMUSG00000079501	Gm5138	29.467	29.669	6.225	21.787	0
ENSMUSG00000093447	Gm5139	0	0	0	0	0
ENSMUSG00000144226	Gm51400	377.493	538.685	477.622	464.6	238
ENSMUSG00000091183	Gm5141	149.196	112.523	11	90.9063	66
ENSMUSG00000118635	Gm51440	0	0	0	0	0
ENSMUSG00000071273	Gm5145	2.118	0	0	0.706	0
ENSMUSG00000100736	Gm5147	2.015	0	0	0.671667	3
ENSMUSG00000058174	Gm5148	180	214.106	80.174	158.093	107
ENSMUSG00000078780	Gm5150	0	0	0	0	1
ENSMUSG00000108041	Gm5154	0	0	0	0	0
ENSMUSG00000101436	Gm5157	0	0	0	0	0
ENSMUSG00000110557	Gm5159	0	0	0	0	0
ENSMUSG00000055795	Gm5160	16.846	6.604	3.408	8.95267	12
ENSMUSG00000061486	Gm5161	1.003	0	0	0.334333	0
ENSMUSG00000082191	Gm5166	0	0	0	0	0
ENSMUSG00000079655	Gm5168	0	0	0	0	0
ENSMUSG00000096620	Gm5169	0	0	0	0	0
ENSMUSG00000110744	Gm5171	0	2.158	3.183	1.78033	3
ENSMUSG00000112621	Gm5173	16.11	13.013	9.228	12.7837	6
ENSMUSG00000090308	Gm5174	0	2	0	0.666667	0
ENSMUSG00000112046	Gm5175	2.027	1.004	2.022	1.68433	4
ENSMUSG00000111997	Gm5176	9.428	13.198	4.067	8.89767	16
ENSMUSG00000098065	Gm5177	1	3.001	0	1.33367	0
ENSMUSG00000112123	Gm5178	0	0	0	0	0
ENSMUSG00000098216	Gm5181	0	0	0	0	0
ENSMUSG00000111942	Gm5182	12.776	8.156	0	6.97733	4
ENSMUSG00000112315	Gm5183	0	0	0	0	0
ENSMUSG00000112650	Gm5184	1.002	0	0	0.334	0
ENSMUSG00000058933	Gm5185	0	0	0	0	0
ENSMUSG00000112590	Gm5186	0	0	0	0	0
ENSMUSG00000082362	Gm5187	9.178	0	3.003	4.06033	5
ENSMUSG00000113231	Gm5189	0	0	0	0	0
ENSMUSG00000102832	Gm5190	0	0	0	0	0
ENSMUSG00000113412	Gm5191	0	0	0	0	0
ENSMUSG00000113398	Gm5194	0	0	0	0	0
ENSMUSG00000114346	Gm5195	0	0	0	0	0
ENSMUSG00000114287	Gm5197	0	0	0	0	0
ENSMUSG00000114631	Gm5199	0	0	0	0	0
ENSMUSG00000114358	Gm5200	0	0	0	0	0
ENSMUSG00000114766	Gm5203	0	0	0	0	0
ENSMUSG00000114227	Gm5204	0	0	0	0	0
ENSMUSG00000098169	Gm5205	4	1.055	0	1.685	3
ENSMUSG00000115702	Gm5206	0	1.029	0	0.343	0
ENSMUSG00000115243	Gm5207	0	0	1.015	0.338333	0
ENSMUSG00000115269	Gm5209	0	0	0	0	0
ENSMUSG00000098190	Gm5210	1.002	1.479	0	0.827	0
ENSMUSG00000115080	Gm5212	1	0	0	0.333333	0
ENSMUSG00000115525	Gm5213	0	0	0	0	0
ENSMUSG00000116442	Gm5214	0	0	0	0	0
ENSMUSG00000050978	Gm5215	0	3	0	1	0
ENSMUSG00000116398	Gm5216	13.612	7.028	7.667	9.43567	3
ENSMUSG00000116355	Gm5217	0	0	0	0	0
ENSMUSG00000091198	Gm5218	1.007	0	0	0.335667	0
ENSMUSG00000115147	Gm5219	0	0	0	0	0
ENSMUSG00000116622	Gm5221	0	0	0	0	0
ENSMUSG00000116804	Gm5223	0	0	0	0	0
ENSMUSG00000098210	Gm5224	0	0	0	0	0
ENSMUSG00000095266	Gm5225	0	0	0	0	0
ENSMUSG00000037064	Gm5229	0	0	0	0	0
ENSMUSG00000117047	Gm5230	2.158	2.964	2.954	2.692	0
ENSMUSG00000117344	Gm5231	0	0	0	0	0
ENSMUSG00000116532	Gm5232	6	2	5.005	4.335	3
ENSMUSG00000118250	Gm5234	0	0	1	0.333333	0
ENSMUSG00000117765	Gm5236	0	0	0	0	0
ENSMUSG00000118097	Gm5237	0	0	0	0	0
ENSMUSG00000118054	Gm5238	0	3	0	1	0
ENSMUSG00000062742	Gm5239	9.687	4.274	8.329	7.43	12
ENSMUSG00000117447	Gm5240	0	0	0	0	0
ENSMUSG00000117576	Gm5241	0	0	0	0	0
ENSMUSG00000117729	Gm5242	85.192	82.203	33.131	66.842	8
ENSMUSG00000117967	Gm5246	0	0	0	0	0
ENSMUSG00000101966	Gm5248	0	0	0	0	0
ENSMUSG00000117720	Gm5249	0	0	0	0	0
ENSMUSG00000072553	Gm525	1	0	0	0.333333	59
ENSMUSG00000069620	Gm5250	0	0	0	0	0
ENSMUSG00000100398	Gm5251	0	0	0	0	0
ENSMUSG00000101306	Gm5252	0	0	0	0	0
ENSMUSG00000099741	Gm5253	0	0	0	0	0
ENSMUSG00000101129	Gm5254	0	0	0	0	0
ENSMUSG00000082565	Gm5255	0	0	0	0	0
ENSMUSG00000100319	Gm5256	2.176	2.112	1.037	1.775	2
ENSMUSG00000082012	Gm5257	1.004	2.011	1.002	1.339	1
ENSMUSG00000091806	Gm5258	0	0	0	0	0
ENSMUSG00000102083	Gm5259	0	0	0	0	3
ENSMUSG00000099464	Gm5260	0	0	0	0	0
ENSMUSG00000101385	Gm5261	0	0	0	0	0
ENSMUSG00000097130	Gm5262	0	0	1	0.333333	0
ENSMUSG00000090323	Gm5263	1.001	0	0	0.333667	0
ENSMUSG00000099592	Gm5264	0	0	0	0	0
ENSMUSG00000058622	Gm5265	0	0	0	0	3
ENSMUSG00000101206	Gm5266	1	0	0	0.333333	0
ENSMUSG00000100178	Gm5267	49.452	14.142	0	21.198	6
ENSMUSG00000101937	Gm5268	1.002	0	0	0.334	0
ENSMUSG00000098549	Gm5269	4.079	2.025	0	2.03467	0
ENSMUSG00000047227	Gm527	175	144	15	111.333	201
ENSMUSG00000081099	Gm5270	6.655	1.021	1.048	2.908	6
ENSMUSG00000098226	Gm5272	1	0	0	0.333333	0
ENSMUSG00000097985	Gm5274	0	0	0	0	0
ENSMUSG00000105452	Gm5276	25.192	11.042	12.068	16.1007	16
ENSMUSG00000091361	Gm5277	0	0	1	0.333333	0
ENSMUSG00000057829	Gm5278	0	1.002	0	0.334	1
ENSMUSG00000105532	Gm5279	0	0	0	0	0
ENSMUSG00000105244	Gm5281	1.003	0	0	0.334333	0
ENSMUSG00000095827	Gm5283	0	1	0	0.333333	0
ENSMUSG00000106117	Gm5284	0	0	0	0	0
ENSMUSG00000103511	Gm5285	0	0	0	0	0
ENSMUSG00000084173	Gm5287	0	0	0	0	0
ENSMUSG00000105171	Gm5288	0	0	0	0	0
ENSMUSG00000107030	Gm5291	0	0	0	0	0
ENSMUSG00000059565	Gm5292	0	0	0	0	0
ENSMUSG00000118529	Gm52946	0	0	0	0	0
ENSMUSG00000118570	Gm52947	0	0	0	0	0
ENSMUSG00000118521	Gm52948	1	0	0	0.333333	0
ENSMUSG00000118611	Gm52949	0	0	0	0	0
ENSMUSG00000121342	Gm52950	0	0	0	0	0
ENSMUSG00000090186	Gm52951	0	0	0	0	1
ENSMUSG00000118547	Gm52952	0	0	0	0	0
ENSMUSG00000118566	Gm52953	0	0	0	0	0
ENSMUSG00000118535	Gm52954	0	0	0	0	0
ENSMUSG00000118591	Gm52955	0	0	0	0	0
ENSMUSG00000118507	Gm52956	0	0	0	0	0
ENSMUSG00000118606	Gm52957	0	0	0	0	0
ENSMUSG00000118510	Gm52958	0	0	0	0	0
ENSMUSG00000118602	Gm52959	0	0	0	0	0
ENSMUSG00000118526	Gm52960	0	0	0	0	0
ENSMUSG00000118634	Gm52961	0	0	0	0	0
ENSMUSG00000118639	Gm52962	0	0	0	0	0
ENSMUSG00000118609	Gm52963	0	0	0	0	0
ENSMUSG00000118536	Gm52966	0	0	0	0	0
ENSMUSG00000118492	Gm52967	0	0	0	0	1
ENSMUSG00000118623	Gm52968	0	15.609	2.801	6.13667	0
ENSMUSG00000105124	Gm5297	1.007	1.003	1.007	1.00567	2
ENSMUSG00000118514	Gm52970	0	0	0	0	0
ENSMUSG00000118583	Gm52971	0	0	0	0	0
ENSMUSG00000118621	Gm52972	0	0	0	0	0
ENSMUSG00000118595	Gm52973	0	0	0	0	0
ENSMUSG00000118630	Gm52974	1	0	0	0.333333	0
ENSMUSG00000118512	Gm52975	0	0	0	0	0
ENSMUSG00000118593	Gm52976	0	0	0	0	0
ENSMUSG00000118543	Gm52977	1	0	0	0.333333	0
ENSMUSG00000118490	Gm52978	0	0	0	0	0
ENSMUSG00000118580	Gm52979	0	0	0	0	0
ENSMUSG00000107259	Gm5298	1.01	1.006	2.008	1.34133	0
ENSMUSG00000118518	Gm52980	0	0	0	0	0
ENSMUSG00000118517	Gm52982	0	0	0	0	0
ENSMUSG00000118582	Gm52983	0	0	0	0	0
ENSMUSG00000118500	Gm52984	0	0	0	0	0
ENSMUSG00000118558	Gm52985	0	0	0	0	0
ENSMUSG00000118571	Gm52986	0	0	0	0	0
ENSMUSG00000118589	Gm52987	0	0	0	0	0
ENSMUSG00000118603	Gm52989	2.967	2.583	6.601	4.05033	21
ENSMUSG00000118540	Gm52990	0	0	0	0	0
ENSMUSG00000118498	Gm52991	0	0	0	0	0
ENSMUSG00000093639	Gm52993	0	0	0	0	0
ENSMUSG00000118494	Gm52994	2.316	0	1.36	1.22533	0
ENSMUSG00000118622	Gm52995	0	0	0	0	0
ENSMUSG00000118585	Gm52996	0	0	0	0	0
ENSMUSG00000118573	Gm52997	2.025	0	0	0.675	0
ENSMUSG00000118496	Gm52998	0	0	0	0	0
ENSMUSG00000118610	Gm52999	0	0	0	0	0
ENSMUSG00000098052	Gm5300	0	0	0	0	0
ENSMUSG00000118612	Gm53000	0	0	0	0	0
ENSMUSG00000118596	Gm53001	0	0	0	0	0
ENSMUSG00000118542	Gm53002	0	0	0	0	0
ENSMUSG00000118605	Gm53003	0	0	0	0	0
ENSMUSG00000118584	Gm53004	0	0	0	0	0
ENSMUSG00000118592	Gm53005	0	0	0	0	0
ENSMUSG00000118511	Gm53006	0	0	0	0	0
ENSMUSG00000118561	Gm53007	0	4	2	2	0
ENSMUSG00000118534	Gm53008	0	1	0	0.333333	0
ENSMUSG00000118503	Gm53009	0	0	0	0	0
ENSMUSG00000107032	Gm5301	0	0	0	0	0
ENSMUSG00000118620	Gm53011	0	0	0	0	0
ENSMUSG00000118504	Gm53012	206.219	167.784	82.513	152.172	49
ENSMUSG00000118565	Gm53014	0	0	0	0	0
ENSMUSG00000118594	Gm53016	0	0	0	0	0
ENSMUSG00000118545	Gm53017	0	0	0	0	0
ENSMUSG00000107212	Gm5302	0	0	0	0	0
ENSMUSG00000118616	Gm53020	0	0	0	0	0
ENSMUSG00000118637	Gm53021	0	0	0	0	0
ENSMUSG00000118579	Gm53022	0	0	0	0	0
ENSMUSG00000118572	Gm53023	1	0	1	0.666667	0
ENSMUSG00000118629	Gm53024	0	0	0	0	0
ENSMUSG00000118527	Gm53025	0	0	0	0	0
ENSMUSG00000118515	Gm53026	0	0	0	0	0
ENSMUSG00000118524	Gm53027	0	0	0	0	1
ENSMUSG00000118581	Gm53029	3	3	1	2.33333	0
ENSMUSG00000083107	Gm5303	0	0	0	0	0
ENSMUSG00000118587	Gm53030	0	1	0	0.333333	0
ENSMUSG00000118563	Gm53031	0	0	0	0	0
ENSMUSG00000118615	Gm53032	0	0	0	0	0
ENSMUSG00000118544	Gm53033	0	0	2	0.666667	0
ENSMUSG00000118530	Gm53034	0	0	0	0	0
ENSMUSG00000118548	Gm53035	0	0	0	0	0
ENSMUSG00000118532	Gm53036	0	0	0	0	0
ENSMUSG00000118617	Gm53037	0	0	0	0	0
ENSMUSG00000118489	Gm53038	9	5	3	5.66667	1
ENSMUSG00000118568	Gm53039	0	0	0	0	0
ENSMUSG00000118626	Gm53040	0	0	0	0	1
ENSMUSG00000118619	Gm53041	1	1	10	4	0
ENSMUSG00000118557	Gm53043	0	0	1	0.333333	1
ENSMUSG00000118539	Gm53044	0	0	0	0	0
ENSMUSG00000118556	Gm53045	0	0	0	0	12
ENSMUSG00000118531	Gm53046	0	0	0	0	0
ENSMUSG00000118574	Gm53047	0	0	0	0	0
ENSMUSG00000118501	Gm53048	7.594	10.826	16.179	11.533	16
ENSMUSG00000118533	Gm53049	0	0	0	0	0
ENSMUSG00000108266	Gm5305	0	0	0	0	0
ENSMUSG00000107898	Gm53051	0	0	0	0	0
ENSMUSG00000098212	Gm53052	0	2	0	0.666667	0
ENSMUSG00000101890	Gm53054	0	0	0	0	0
ENSMUSG00000057990	Gm53055	18.174	5.274	17.057	13.5017	14
ENSMUSG00000061852	Gm53056	0	0	0	0	0
ENSMUSG00000113260	Gm53057	0	0	0	0	0
ENSMUSG00000107984	Gm5306	0	0	0	0	0
ENSMUSG00000071763	Gm53064	0	0	0	0	0
ENSMUSG00000107710	Gm5307	0	0	0	0	0
ENSMUSG00000104843	Gm5308	4.003	4.002	1	3.00167	3
ENSMUSG00000106331	Gm5309	0	0	0	0	1
ENSMUSG00000105248	Gm5310	2	0	0	0.666667	0
ENSMUSG00000107772	Gm5311	0	0	2.001	0.667	2
ENSMUSG00000108107	Gm5312	2.037	0	8.058	3.365	5
ENSMUSG00000097996	Gm5313	0	0	0	0	0
ENSMUSG00000107836	Gm5315	1.009	0	0	0.336333	0
ENSMUSG00000049249	Gm5316	0	0	0	0	0
ENSMUSG00000108240	Gm5317	2	1	0	1	0
ENSMUSG00000107764	Gm5318	0	0	0	0	0
ENSMUSG00000095779	Gm53189	246.508	206.12	89.589	180.739	0
ENSMUSG00000082782	Gm5319	1	0	1	0.666667	2
ENSMUSG00000108840	Gm5320	0	0	1.003	0.334333	1
ENSMUSG00000064231	Gm5321	0	0	0	0	0
ENSMUSG00000114544	Gm53218	1	1	0	0.666667	0
ENSMUSG00000108331	Gm5322	1.005	0	0	0.335	1
ENSMUSG00000109065	Gm5324	0	0	0	0	0
ENSMUSG00000094827	Gm5327	0	0	0	0	0
ENSMUSG00000107557	Gm53286	0	0	0	0	0
ENSMUSG00000100926	Gm5329	0	0	0	0	0
ENSMUSG00000109663	Gm5331	2.013	0	0	0.671	7
ENSMUSG00000094854	Gm5334	0	0	0	0	0
ENSMUSG00000098035	Gm5335	17.225	16.886	18.16	17.4237	10
ENSMUSG00000109867	Gm5338	0	0	0	0	0
ENSMUSG00000109756	Gm5339	0	0	0	0	1
ENSMUSG00000108105	Gm5340	0	3.001	0	1.00033	1
ENSMUSG00000098017	Gm5342	1.169	0	0	0.389667	0
ENSMUSG00000098050	Gm5345	13.118	7.824	4.011	8.31767	19
ENSMUSG00000109723	Gm5347	0	0	0	0	0
ENSMUSG00000098106	Gm5350	0	1.006	1.841	0.949	0
ENSMUSG00000087321	Gm5353	0	0	0	0	0
ENSMUSG00000097949	Gm5354	1	0	0	0.333333	0
ENSMUSG00000069962	Gm5356	1.007	0	0	0.335667	1
ENSMUSG00000110700	Gm5357	0	0	0	0	0
ENSMUSG00000110492	Gm5358	0	0	0	0	0
ENSMUSG00000110014	Gm5361	0	0	0	0	0
ENSMUSG00000110660	Gm5362	0	0	3	1	3
ENSMUSG00000110691	Gm5363	0	0	0	0	0
ENSMUSG00000110808	Gm5364	0	0	0	0	0
ENSMUSG00000111495	Gm5366	0	0	0	0	0
ENSMUSG00000102075	Gm5368	0	0	0	0	0
ENSMUSG00000111352	Gm5369	0	0	0	0	0
ENSMUSG00000101949	Gm5370	0	0	0	0	0
ENSMUSG00000101000	Gm5371	0	0	0	0	0
ENSMUSG00000100266	Gm5372	0	0	0	0	0
ENSMUSG00000110685	Gm5373	0	0	0	0	2
ENSMUSG00000114152	Gm5374	0	0	0	0	0
ENSMUSG00000121962	Gm5378	0	0	0	0	0
ENSMUSG00000080952	Gm5379	0	0	0	0	0
ENSMUSG00000081255	Gm5380	0	1.001	2.002	1.001	0
ENSMUSG00000082736	Gm5381	0	0	0	0	0
ENSMUSG00000081654	Gm5383	0	0	0	0	0
ENSMUSG00000080998	Gm5384	1.006	1.005	0	0.670333	0
ENSMUSG00000081880	Gm5385	1.604	0	0	0.534667	0
ENSMUSG00000082886	Gm5386	0	0	0	0	0
ENSMUSG00000082556	Gm5387	0	0	0	0	0
ENSMUSG00000081350	Gm5388	3.031	0	3.019	2.01667	0
ENSMUSG00000081896	Gm5389	3.002	0	1.004	1.33533	0
ENSMUSG00000083617	Gm5390	0	0	0	0	0
ENSMUSG00000083912	Gm5391	1.009	1.006	0	0.671667	0
ENSMUSG00000080758	Gm5392	0	0	0	0	0
ENSMUSG00000082669	Gm5393	0	0	0	0	0
ENSMUSG00000080695	Gm5394	0	0	0	0	0
ENSMUSG00000082342	Gm5395	0	0	0	0	2
ENSMUSG00000084275	Gm5396	0	5.096	0	1.69867	0
ENSMUSG00000082827	Gm5397	0	0	0	0	0
ENSMUSG00000084202	Gm5398	0	1	0	0.333333	0
ENSMUSG00000080923	Gm5400	0	0	0	0	0
ENSMUSG00000082406	Gm5401	4	0	0	1.33333	0
ENSMUSG00000083438	Gm5402	0	0	0	0	0
ENSMUSG00000083250	Gm5403	0	1.001	0	0.333667	1
ENSMUSG00000116213	Gm5404	0	0	0	0	0
ENSMUSG00000083903	Gm5405	0	0	0	0	0
ENSMUSG00000080715	Gm5406	4.121	3.083	1.01	2.738	3
ENSMUSG00000058176	Gm5407	0	0	0	0	0
ENSMUSG00000096724	Gm54077	0	0	0	0	0
ENSMUSG00000105920	Gm5408	0	0	0	0	0
ENSMUSG00000121966	Gm54089	0	0	0	0	0
ENSMUSG00000059014	Gm5409	0	0	0	0	0
ENSMUSG00000064232	Gm5414	0	0	0	0	0
ENSMUSG00000049414	Gm5417	45.041	40.997	9.81	31.9493	0
ENSMUSG00000108792	Gm5418	0	0	0	0	0
ENSMUSG00000080983	Gm5419	0	0	0	0	0
ENSMUSG00000097245	Gm5421	45.919	13.496	26.747	28.7207	6
ENSMUSG00000073879	Gm54215	3.707	0	0	1.23567	3
ENSMUSG00000039684	Gm5422	9.648	2.081	1.032	4.25367	7
ENSMUSG00000046687	Gm5424	0	0	0	0	1
ENSMUSG00000111875	Gm5425	0	0	0	0	0
ENSMUSG00000098180	Gm5430	1.018	5.428	3.546	3.33067	0
ENSMUSG00000058163	Gm5431	15.374	10.012	3.287	9.55767	16
ENSMUSG00000094374	Gm5435	0	0	0	0	0
ENSMUSG00000042962	Gm5436	9.687	4.294	2.102	5.361	6
ENSMUSG00000106721	Gm5442	0	0	0	0	0
ENSMUSG00000094185	Gm5445	3.155	0	2.018	1.72433	3
ENSMUSG00000050243	Gm5446	3.383	0	0	1.12767	0
ENSMUSG00000063166	Gm5449	1.034	0	0	0.344667	0
ENSMUSG00000095847	Gm5451	1.305	1.336	0	0.880333	1
ENSMUSG00000118597	Gm54515	0	0	0	0	0
ENSMUSG00000114687	Gm5452	3.218	0	2.243	1.82033	0
ENSMUSG00000047643	Gm5454	1.551	0	0	0.517	0
ENSMUSG00000118658	Gm54546	0	0	0	0	0
ENSMUSG00000045609	Gm5455	0	0	0	0	0
ENSMUSG00000094242	Gm5456	0	0	1.028	0.342667	2
ENSMUSG00000021741	Gm5457	3.214	2.142	2.072	2.476	2
ENSMUSG00000095024	Gm5458	0	1.022	0	0.340667	0
ENSMUSG00000090305	Gm5459	1.24	0	0	0.413333	0
ENSMUSG00000072624	Gm5460	0	0	0	0	0
ENSMUSG00000090395	Gm54608	0	0	0	0	0
ENSMUSG00000114642	Gm5461	3.115	2.053	0	1.72267	0
ENSMUSG00000090765	Gm54637	0	0	0	0	0
ENSMUSG00000083397	Gm5466	9.168	14.444	14.196	12.6027	8
ENSMUSG00000116083	Gm5469	14.69	25.847	0	13.5123	7
ENSMUSG00000116215	Gm5470	0	0	0	0	0
ENSMUSG00000058463	Gm5471	1.037	0	1.035	0.690667	1
ENSMUSG00000096157	Gm5472	0	1.006	1.003	0.669667	0
ENSMUSG00000095812	Gm5473	4.103	1.125	0	1.74267	0
ENSMUSG00000118656	Gm54734	0	0	0	0	0
ENSMUSG00000115983	Gm5476	0	0	0	0	0
ENSMUSG00000116129	Gm5477	0	0	0	0	0
ENSMUSG00000095241	Gm5478	0	0	0	0	0
ENSMUSG00000044697	Gm5479	0	0	0	0	0
ENSMUSG00000115882	Gm5481	0	1.145	0	0.381667	2
ENSMUSG00000118650	Gm54820	0	0	0	0	0
ENSMUSG00000110573	Gm5485	0	0	0	0	0
ENSMUSG00000116912	Gm5487	0	0	0	0	0
ENSMUSG00000118410	Gm54882	0	0	1	0.333333	0
ENSMUSG00000116704	Gm5491	0	0	0	0	4
ENSMUSG00000117295	Gm5492	2.016	0	0	0.672	0
ENSMUSG00000117256	Gm5497	7.241	6.912	5.115	6.42267	3
ENSMUSG00000071035	Gm5499	7.713	5.603	0	4.43867	3
ENSMUSG00000117666	Gm550	0	0	0	0	0
ENSMUSG00000117484	Gm5500	0	0	0	0	4
ENSMUSG00000118625	Gm55006	0	0	0	0	0
ENSMUSG00000092039	Gm5501	0	0	2	0.666667	0
ENSMUSG00000117730	Gm5503	3.237	0	0	1.079	0
ENSMUSG00000117753	Gm5504	0	0	0	0	0
ENSMUSG00000069376	Gm5507	20.262	16.828	13.61	16.9	14
ENSMUSG00000117669	Gm5509	1.062	0	0	0.354	1
ENSMUSG00000083458	Gm5510	3.367	0	1.049	1.472	1
ENSMUSG00000100615	Gm5511	9.957	2.522	0	4.15967	6
ENSMUSG00000118648	Gm55117	0	0	0	0	0
ENSMUSG00000112693	Gm5512	6.324	0	0	2.108	0
ENSMUSG00000063586	Gm5513	2.817	4.076	0	2.29767	3
ENSMUSG00000117788	Gm5517	2.011	1.277	1.002	1.43	8
ENSMUSG00000068466	Gm5518	16.568	13.916	4.173	11.5523	13
ENSMUSG00000037603	Gm5519	0	0	0	0	0
ENSMUSG00000118252	Gm5521	6.429	8.97	0	5.133	6
ENSMUSG00000118649	Gm55214	0	0	0	0	0
ENSMUSG00000100212	Gm5522	0	0	0	0	0
ENSMUSG00000097711	Gm5523	24.779	15.209	8.181	16.0563	9
ENSMUSG00000099492	Gm5525	5.053	5	4.682	4.91167	6
ENSMUSG00000118632	Gm55258	0	0	0	0	0
ENSMUSG00000084817	Gm5526	2.746	9.504	4.788	5.67933	8
ENSMUSG00000100007	Gm5527	1.283	0	0	0.427667	0
ENSMUSG00000059483	Gm5528	9.018	5.935	2.111	5.688	15
ENSMUSG00000067106	Gm5529	1.117	1.049	2.475	1.547	2
ENSMUSG00000087008	Gm5530	0	0	0	0	0
ENSMUSG00000115798	Gm55359	0	0	0	0	0
ENSMUSG00000069008	Gm5537	0	0	0	0	0
ENSMUSG00000103986	Gm5539	14.464	7.936	0	7.46667	11
ENSMUSG00000048916	Gm5540	7.354	4.242	0	3.86533	3
ENSMUSG00000103406	Gm5541	0	0	0	0	0
ENSMUSG00000107522	Gm55414	0	0	0	0	0
ENSMUSG00000102462	Gm5542	0	0	0	0	0
ENSMUSG00000102311	Gm5543	0	0	0	0	0
ENSMUSG00000045952	Gm5548	0	0	0	0	0
ENSMUSG00000118641	Gm55488	0	0	0	0	0
ENSMUSG00000106419	Gm5550	3.649	5.328	0	2.99233	1
ENSMUSG00000106390	Gm5551	1.043	0	0	0.347667	0
ENSMUSG00000106558	Gm5552	4.044	0	2	2.01467	7
ENSMUSG00000107006	Gm5553	1	0	0	0.333333	0
ENSMUSG00000106622	Gm5554	0	0	0	0	0
ENSMUSG00000083477	Gm5555	5.247	3.792	1.121	3.38667	5
ENSMUSG00000096726	Gm5558	10.957	1.048	5.834	5.94633	6
ENSMUSG00000096839	Gm55589	0	0	0	0	0
ENSMUSG00000096617	Gm5559	144.683	395.073	285.824	275.193	81
ENSMUSG00000067161	Gm5560	29.205	4.355	13.907	15.8223	15
ENSMUSG00000096474	Gm5561	4.156	2.065	1.103	2.44133	1
ENSMUSG00000046440	Gm5564	39.533	15.829	9.881	21.7477	12
ENSMUSG00000118644	Gm55648	0	0	0	0	0
ENSMUSG00000104752	Gm5565	0	0	0	0	0
ENSMUSG00000118647	Gm55744	0	0	0	0	0
ENSMUSG00000113373	Gm55746	0	0	0	0	0
ENSMUSG00000099891	Gm5575	1.029	3.128	3.078	2.41167	8
ENSMUSG00000108045	Gm5576	0	1.035	0	0.345	0
ENSMUSG00000029633	Gm5578	0	5.599	1.254	2.28433	1
ENSMUSG00000061969	Gm5581	0	0	0	0	9
ENSMUSG00000058873	Gm5582	1.51	1.4	0	0.97	0
ENSMUSG00000092575	Gm5583	0	0	0	0	0
ENSMUSG00000118654	Gm55835	0	0	0	0	0
ENSMUSG00000108366	Gm5586	5.337	6.878	3.665	5.29333	10
ENSMUSG00000108518	Gm5587	0	0	0	0	0
ENSMUSG00000118555	Gm55889	7	2	3	4	8
ENSMUSG00000118636	Gm55895	0	0	0	0	0
ENSMUSG00000118627	Gm55896	4.033	2.521	1.063	2.539	2
ENSMUSG00000046372	Gm5590	2.024	7.05	0	3.02467	3
ENSMUSG00000105141	Gm55902	0	0	0	0	0
ENSMUSG00000060565	Gm5591	0	0	0	0	0
ENSMUSG00000072259	Gm5592	0	0	0	0	0
ENSMUSG00000092411	Gm5594	0	0	0	0	0
ENSMUSG00000104144	Gm55943	0	0	0	0	0
ENSMUSG00000109086	Gm5596	0	0	0	0	0
ENSMUSG00000115115	Gm55960	0	0	0	0	0
ENSMUSG00000098009	Gm5597	0	0	1.46	0.486667	0
ENSMUSG00000110109	Gm5599	1.01	1.009	0	0.673	0
ENSMUSG00000118657	Gm55994	0	0	0	0	0
ENSMUSG00000109181	Gm5605	4.361	3.205	0	2.522	0
ENSMUSG00000110118	Gm5609	1.001	0	0	0.333667	0
ENSMUSG00000090602	Gm5611	5.659	7.754	0	4.471	2
ENSMUSG00000117965	Gm56118	0	0	1.422	0.474	0
ENSMUSG00000074501	Gm5612	0	0	1.005	0.335	0
ENSMUSG00000118660	Gm56127	22	21	18	20.3333	4
ENSMUSG00000066771	Gm5614	0	0	0	0	0
ENSMUSG00000063543	Gm5616	29.908	4.746	0	11.5513	2
ENSMUSG00000042293	Gm5617	28	34	67	43	67
ENSMUSG00000099980	Gm5619	8.666	3.515	2.345	4.842	2
ENSMUSG00000056904	Gm5620	36.99	41.805	54.927	44.574	71
ENSMUSG00000101597	Gm5621	10.903	0	1.034	3.979	10
ENSMUSG00000079244	Gm5622	0	0	0	0	0
ENSMUSG00000092165	Gm5624	0	0	0	0	0
ENSMUSG00000113660	Gm5626	3.095	1.016	0	1.37033	0
ENSMUSG00000113750	Gm5628	20.367	20.714	3.507	14.8627	9
ENSMUSG00000114252	Gm5630	1.073	0	0	0.357667	0
ENSMUSG00000118600	Gm56303	0	0	0	0	0
ENSMUSG00000081084	Gm5638	1.009	0	0	0.336333	0
ENSMUSG00000069014	Gm5641	5675.36	5189.19	0	3621.52	449
ENSMUSG00000083311	Gm5643	9.523	2.588	1.164	4.425	10
ENSMUSG00000100104	Gm5644	0	0	1.098	0.366	0
ENSMUSG00000093899	Gm5645	0	0	0	0	0
ENSMUSG00000115423	Gm56450	616.813	607.77	77.835	434.139	792
ENSMUSG00000116563	Gm56451	41.844	0	0	13.948	0
ENSMUSG00000081502	Gm5646	0	0	0	0	0
ENSMUSG00000083668	Gm5648	0	0	1.05	0.35	0
ENSMUSG00000118588	Gm56487	0	0	0	0	0
ENSMUSG00000112045	Gm5649	0	0	0	0	0
ENSMUSG00000109834	Gm5650	1	0	1	0.666667	0
ENSMUSG00000097977	Gm5652	5.835	2.322	3.487	3.88133	1
ENSMUSG00000113602	Gm5653	0	0	0	0	0
ENSMUSG00000112646	Gm5654	0	0	0	0	0
ENSMUSG00000113903	Gm5655	1	0	0	0.333333	3
ENSMUSG00000090478	Gm5656	0	0	0	0	0
ENSMUSG00000106077	Gm5660	0	0	0	0	0
ENSMUSG00000114495	Gm5664	0	0	0	0	0
ENSMUSG00000114506	Gm5666	0	0	0	0	0
ENSMUSG00000114915	Gm5667	0	1	0	0.333333	0
ENSMUSG00000118528	Gm56675	0	0	0	0	0
ENSMUSG00000114056	Gm5668	2	0	0	0.666667	0
ENSMUSG00000059827	Gm5670	0	0	0	0	0
ENSMUSG00000115195	Gm5671	0	0	0	0	0
ENSMUSG00000115515	Gm5672	0	0	0	0	0
ENSMUSG00000118624	Gm56724	1	0	1	0.666667	0
ENSMUSG00000115493	Gm5673	2.006	0	0	0.668667	0
ENSMUSG00000116788	Gm5674	0	1.002	0	0.334	0
ENSMUSG00000116609	Gm5675	0	0	2	0.666667	0
ENSMUSG00000116954	Gm5676	0	0	0	0	0
ENSMUSG00000116817	Gm5679	0	1	0	0.333333	0
ENSMUSG00000101511	Gm5681	0	0	0	0	0
ENSMUSG00000092265	Gm5682	0	0	0	0	0
ENSMUSG00000118646	Gm56820	0	0	0	0	0
ENSMUSG00000104810	Gm5684	0	0	0	0	0
ENSMUSG00000117552	Gm5686	1.019	1.016	1.014	1.01633	0
ENSMUSG00000080866	Gm5687	3.051	5.103	4.041	4.065	0
ENSMUSG00000117480	Gm5688	0	0	1	0.333333	0
ENSMUSG00000118151	Gm5690	0	0	0	0	0
ENSMUSG00000118025	Gm5691	0	0	0	0	2
ENSMUSG00000101024	Gm5692	0	0	0	0	0
ENSMUSG00000119940	Gm56924	0	0	0	0	0
ENSMUSG00000117793	Gm5693	0	0	0	0	0
ENSMUSG00000103629	Gm5694	0	0	0	0	0
ENSMUSG00000099692	Gm5696	0	0	0	0	0
ENSMUSG00000081557	Gm5697	0	0	0	0	1
ENSMUSG00000100966	Gm5700	0	0	0	0	0
ENSMUSG00000100041	Gm5702	0	0	0	0	1
ENSMUSG00000101564	Gm5703	0	0	0	0	0
ENSMUSG00000091743	Gm5705	0	0	0	0	0
ENSMUSG00000097260	Gm5706	0	0	0	0	1
ENSMUSG00000105739	Gm5708	0	0	0	0	0
ENSMUSG00000095128	Gm5709	0	0	0	0	0
ENSMUSG00000098042	Gm5710	0	1.267	0	0.422333	0
ENSMUSG00000106455	Gm5711	0	0	0	0	0
ENSMUSG00000106532	Gm5714	1.002	1.001	0	0.667667	0
ENSMUSG00000105173	Gm5715	0	0	0	0	0
ENSMUSG00000106111	Gm5717	0	0	0	0	0
ENSMUSG00000070577	Gm572	7	1	3	3.66667	2
ENSMUSG00000081744	Gm5721	0	0	0	0	0
ENSMUSG00000107900	Gm5723	0	0	0	0	0
ENSMUSG00000099578	Gm5731	0	0	0	0	0
ENSMUSG00000098080	Gm5732	1.403	0	0	0.467667	0
ENSMUSG00000101739	Gm5733	0	0	0	0	0
ENSMUSG00000101759	Gm5734	0	0	0	0	27
ENSMUSG00000109171	Gm5735	0	1.049	0	0.349667	1
ENSMUSG00000108696	Gm5738	0	0	0	0	0
ENSMUSG00000109295	Gm5739	1.001	0	0	0.333667	0
ENSMUSG00000110401	Gm5740	0	0	0	0	0
ENSMUSG00000081383	Gm5742	0	0	0	0	0
ENSMUSG00000110479	Gm5743	0	0	0	0	0
ENSMUSG00000066478	Gm5745	0	1.005	0	0.335	1
ENSMUSG00000099138	Gm5746	0	0	0	0	0
ENSMUSG00000100667	Gm57478	0	0	0	0	0
ENSMUSG00000086477	Gm57488	29	26	4	19.6667	9
ENSMUSG00000110370	Gm5749	0	0	0	0	0
ENSMUSG00000112574	Gm5750	3.245	2.521	3.333	3.033	0
ENSMUSG00000063623	Gm57504	25	30	9	21.3333	7
ENSMUSG00000081381	Gm5752	0	2.004	0	0.668	0
ENSMUSG00000081898	Gm5754	1.001	0	0	0.333667	1
ENSMUSG00000096716	Gm5755	0	0	0	0	0
ENSMUSG00000082517	Gm5757	0	0	0	0	0
ENSMUSG00000082847	Gm5759	0	0	1	0.333333	0
ENSMUSG00000083310	Gm5760	0	0	1.03	0.343333	0
ENSMUSG00000084086	Gm5761	0	1.002	0	0.334	0
ENSMUSG00000082291	Gm5762	0	0	0	0	0
ENSMUSG00000048600	Gm5763	0	0	0	0	22
ENSMUSG00000082026	Gm5764	1.004	0	1.003	0.669	0
ENSMUSG00000089645	Gm5766	0	0	1.002	0.334	0
ENSMUSG00000116676	Gm5768	0	0	0	0	0
ENSMUSG00000068879	Gm5773	0	0	0	0	0
ENSMUSG00000099647	Gm5776	0	0	0	0	1
ENSMUSG00000093552	Gm5777	5.021	1.001	1.004	2.342	0
ENSMUSG00000091825	Gm5778	5.009	6.008	6.038	5.685	1
ENSMUSG00000112471	Gm5779	1	1	0	0.666667	0
ENSMUSG00000112140	Gm5780	0	1.112	0	0.370667	0
ENSMUSG00000111966	Gm5781	3.039	0	2.02	1.68633	2
ENSMUSG00000144222	Gm57848	158.257	172.05	146.784	159.03	150
ENSMUSG00000121583	Gm57852	2591.43	2663.25	2392.53	2549.07	1561
ENSMUSG00000114515	Gm57854	43.963	18	69.941	43.968	16
ENSMUSG00000072694	Gm57857	2891.67	2890	1627.87	2469.85	1652
ENSMUSG00000047696	Gm57858	1	0	1	0.666667	2
ENSMUSG00000066487	Gm5786	7.231	9.503	8.072	8.26867	5
ENSMUSG00000098154	Gm5787	10.542	6.533	9.263	8.77933	5
ENSMUSG00000121531	Gm57875	0	0	0	0	0
ENSMUSG00000121532	Gm57876	0	0	0	0	0
ENSMUSG00000121533	Gm57877	0	0	0	0	0
ENSMUSG00000121535	Gm57878	0	0	0	0	0
ENSMUSG00000121536	Gm57879	0	0	1	0.333333	0
ENSMUSG00000121537	Gm57880	0	0	1	0.333333	0
ENSMUSG00000121538	Gm57881	0	0	0	0	2
ENSMUSG00000121539	Gm57882	0	0	1.492	0.497333	1
ENSMUSG00000121540	Gm57883	0	0	0	0	0
ENSMUSG00000121541	Gm57884	0	0	0	0	0
ENSMUSG00000121543	Gm57885	0	0	0	0	0
ENSMUSG00000121544	Gm57886	0	0	0	0	0
ENSMUSG00000121545	Gm57887	0	0	0	0	0
ENSMUSG00000121546	Gm57888	1	0	1	0.666667	0
ENSMUSG00000121547	Gm57889	0	0	0	0	0
ENSMUSG00000113419	Gm5789	9.292	13.964	3.094	8.78333	3
ENSMUSG00000121551	Gm57890	0	0	0	0	0
ENSMUSG00000121552	Gm57891	0	0	1	0.333333	0
ENSMUSG00000121553	Gm57892	0	0	0	0	0
ENSMUSG00000121554	Gm57893	0	0	0	0	0
ENSMUSG00000121557	Gm57894	0	0	0	0	0
ENSMUSG00000121556	Gm57895	0	0	0	0	0
ENSMUSG00000121558	Gm57896	0	0	0	0	0
ENSMUSG00000121559	Gm57897	0	0	0	0	0
ENSMUSG00000121560	Gm57898	1	0	0	0.333333	0
ENSMUSG00000121561	Gm57899	0	0	1.509	0.503	0
ENSMUSG00000114858	Gm5790	10.056	1.003	2.005	4.35467	3
ENSMUSG00000121562	Gm57900	1	0	0	0.333333	0
ENSMUSG00000121563	Gm57901	0	0	0	0	2
ENSMUSG00000121564	Gm57902	1	0	0	0.333333	0
ENSMUSG00000121565	Gm57903	0	0	0	0	1
ENSMUSG00000121566	Gm57904	0	0	0	0	1
ENSMUSG00000121567	Gm57905	0	0	2	0.666667	0
ENSMUSG00000121593	Gm57906	0	0	0	0	0
ENSMUSG00000121591	Gm57907	0	0	0	0	0
ENSMUSG00000121594	Gm57908	0	0	0	0	0
ENSMUSG00000121534	Gm57909	2	0	0	0.666667	0
ENSMUSG00000113753	Gm5791	14.488	12.635	20.513	15.8787	21
ENSMUSG00000121589	Gm57910	0	0	0	0	0
ENSMUSG00000121592	Gm57911	0	0	0	0	0
ENSMUSG00000121590	Gm57912	0	0	0	0	0
ENSMUSG00000081175	Gm5793	0	0	0	0	0
ENSMUSG00000079409	Gm5795	1.328	3.36	2.219	2.30233	0
ENSMUSG00000096775	Gm5796	13.799	8.6	1.542	7.98033	1
ENSMUSG00000072726	Gm5797	0	0	0	0	0
ENSMUSG00000094925	Gm5798	0	0	0	0	0
ENSMUSG00000091477	Gm5799	1.211	0	0	0.403667	0
ENSMUSG00000068506	Gm5800	0	0	0	0	0
ENSMUSG00000058581	Gm5801	0	0	0	0	0
ENSMUSG00000114488	Gm5802	26.177	9.058	11.059	15.4313	12
ENSMUSG00000061848	Gm5805	5.476	4.411	2.197	4.028	5
ENSMUSG00000096448	Gm5808	0	0	0	0	0
ENSMUSG00000043870	Gm5809	0	0	0	0	0
ENSMUSG00000096361	Gm5814	5.479	0	3.16	2.87967	0
ENSMUSG00000046952	Gm5815	1.201	1.187	0	0.796	0
ENSMUSG00000092097	Gm5819	8.128	6.715	0	4.94767	0
ENSMUSG00000118307	Gm5821	22.391	9.112	1.077	10.86	3
ENSMUSG00000089993	Gm5822	13.975	11.038	2.014	9.009	8
ENSMUSG00000117813	Gm5823	2.14	0	0	0.713333	0
ENSMUSG00000118241	Gm5824	13.825	6.295	6.278	8.79933	3
ENSMUSG00000117969	Gm5826	1.015	6.123	4.059	3.73233	11
ENSMUSG00000117785	Gm5827	0	0	0	0	0
ENSMUSG00000091020	Gm5828	6.45	1.058	0	2.50267	1
ENSMUSG00000101834	Gm5829	0	0	0	0	1
ENSMUSG00000121548	Gm58295	0	0	0	0	0
ENSMUSG00000121549	Gm58296	0	0	0	0	0
ENSMUSG00000121550	Gm58297	1	0	0	0.333333	3
ENSMUSG00000121555	Gm58298	0	0	0	0	0
ENSMUSG00000072978	Gm5830	33.597	15.433	10.57	19.8667	8
ENSMUSG00000111133	Gm5831	5.341	9.046	5.42	6.60233	10
ENSMUSG00000084021	Gm5832	0	1.003	0	0.334333	0
ENSMUSG00000085867	Gm5834	4.077	1.879	0	1.98533	8
ENSMUSG00000101795	Gm5835	8.363	3.11	4.165	5.21267	8
ENSMUSG00000121912	Gm58353	0	0	0	0	0
ENSMUSG00000121920	Gm58354	15.643	29.752	18.997	21.464	29
ENSMUSG00000117657	Gm5836	1.006	0	0	0.335333	0
ENSMUSG00000104496	Gm5837	1.295	6.004	1.264	2.85433	6
ENSMUSG00000097965	Gm5839	0	1	0	0.333333	0
ENSMUSG00000103921	Gm5841	1.074	2.171	0	1.08167	0
ENSMUSG00000103293	Gm5842	5.663	4.12	0	3.261	2
ENSMUSG00000084092	Gm5843	0	0	0	0	0
ENSMUSG00000082896	Gm5844	79.337	55.237	5.938	46.8373	46
ENSMUSG00000103423	Gm5845	0	2.092	1.032	1.04133	1
ENSMUSG00000104309	Gm5846	1.087	2.207	0	1.098	1
ENSMUSG00000082280	Gm5847	1.421	2.06	8.144	3.875	2
ENSMUSG00000096621	Gm5849	0	0	0	0	0
ENSMUSG00000121574	Gm58496	0	0	0	0	0
ENSMUSG00000121573	Gm58497	0	0	0	0	0
ENSMUSG00000103286	Gm5850	0	0	2.677	0.892333	0
ENSMUSG00000104028	Gm5851	3.264	2.204	2.708	2.72533	3
ENSMUSG00000103210	Gm5852	0	0	0	0	0
ENSMUSG00000105641	Gm5853	2.184	0	0	0.728	1
ENSMUSG00000115584	Gm5854	8.704	0	1.855	3.51967	0
ENSMUSG00000105558	Gm5855	13.667	6.657	5.305	8.543	1
ENSMUSG00000106416	Gm5857	88.237	64.73	17.136	56.701	18
ENSMUSG00000096862	Gm5859	0	0	0	0	0
ENSMUSG00000121570	Gm58608	0	0	0	0	0
ENSMUSG00000067700	Gm5862	0	0	0	0	0
ENSMUSG00000082927	Gm5863	11.663	4.111	8.77	8.18133	2
ENSMUSG00000107211	Gm5864	0	0	0	0	0
ENSMUSG00000104923	Gm5865	3.043	3.046	0	2.02967	1
ENSMUSG00000095078	Gm5866	0	0	0	0	0
ENSMUSG00000121515	Gm58662	0	0	0	0	0
ENSMUSG00000121518	Gm58663	0	0	0	0	0
ENSMUSG00000121519	Gm58664	0	0	0	0	0
ENSMUSG00000121520	Gm58665	0	0	0	0	0
ENSMUSG00000121521	Gm58666	0	0	0	0	0
ENSMUSG00000121522	Gm58667	0	0	0	0	0
ENSMUSG00000121524	Gm58669	0	0	0	0	0
ENSMUSG00000043484	Gm5867	0	0	0	0	0
ENSMUSG00000121526	Gm58671	0	0	0	0	0
ENSMUSG00000121529	Gm58676	0	0	0	0	0
ENSMUSG00000104802	Gm5869	47.773	25.232	17.559	30.188	27
ENSMUSG00000106392	Gm5870	0	0	0	0	0
ENSMUSG00000093545	Gm5871	0	0	0	0	1
ENSMUSG00000093651	Gm5873	1.028	0	0	0.342667	2
ENSMUSG00000071568	Gm5874	1.176	0	0	0.392	1
ENSMUSG00000108100	Gm5876	0	0	0	0	1
ENSMUSG00000068262	Gm5879	25.647	28.212	22.912	25.5903	35
ENSMUSG00000107747	Gm5881	36.146	18.792	16.87	23.936	3
ENSMUSG00000083713	Gm5883	7.704	6.107	6.724	6.845	3
ENSMUSG00000037827	Gm5884	66.042	0	0	22.014	0
ENSMUSG00000095412	Gm5885	0	0	0	0	0
ENSMUSG00000108106	Gm5886	0	0	0	0	0
ENSMUSG00000121588	Gm58883	0	0	0	0	0
ENSMUSG00000109166	Gm5890	0	0	0	0	0
ENSMUSG00000144209	Gm58901	0	0	0	0	0
ENSMUSG00000095976	Gm5891	0	0	0	0	0
ENSMUSG00000121571	Gm58920	0	0	0	0	2
ENSMUSG00000011350	Gm5893	0	0	0	0	0
ENSMUSG00000099979	Gm5896	10.749	9.675	0	6.808	7
ENSMUSG00000081788	Gm5898	38.371	38.098	39.742	38.737	21
ENSMUSG00000096033	Gm5899	0	0	0	0	0
ENSMUSG00000094685	Gm5900	0	0	0	0	0
ENSMUSG00000078611	Gm5901	2	2	0	1.33333	0
ENSMUSG00000082988	Gm5903	1.296	1.251	0	0.849	0
ENSMUSG00000109894	Gm5904	3.348	13.307	4.24	6.965	0
ENSMUSG00000110275	Gm5905	6.559	1.176	4.872	4.20233	1
ENSMUSG00000082491	Gm5909	4.676	3.502	0	2.726	0
ENSMUSG00000110617	Gm5910	0	1.053	0	0.351	0
ENSMUSG00000081436	Gm5912	25.178	26.336	10.405	20.6397	0
ENSMUSG00000081111	Gm5913	2.324	0	0	0.774667	1
ENSMUSG00000080021	Gm5915	1.05	2.096	0	1.04867	6
ENSMUSG00000091411	Gm5916	0	0	0	0	0
ENSMUSG00000110926	Gm5917	3.633	1.673	0	1.76867	0
ENSMUSG00000100839	Gm5920	0	0	0	0	0
ENSMUSG00000074034	Gm5921	1.217	7.408	6.804	5.143	4
ENSMUSG00000078210	Gm5924	0	0	0	0	0
ENSMUSG00000078214	Gm5925	0	0	0	0	0
ENSMUSG00000113931	Gm5928	1.014	1.011	2.037	1.354	0
ENSMUSG00000091627	Gm5929	0	0	0	0	0
ENSMUSG00000079267	Gm5930	0	0	0	0	0
ENSMUSG00000068200	Gm5931	2.693	0	0	0.897667	0
ENSMUSG00000084063	Gm5934	0	0	0	0	0
ENSMUSG00000093923	Gm5935	0	0	0	0	0
ENSMUSG00000081622	Gm5937	2.319	3.535	0	1.95133	0
ENSMUSG00000079521	Gm5938	0	0	0	0	0
ENSMUSG00000083258	Gm5939	1.034	2.08	0	1.038	0
ENSMUSG00000081205	Gm5940	32.957	19.323	0	17.4267	32
ENSMUSG00000071726	Gm5941	0	0	0	0	0
ENSMUSG00000083561	Gm5942	0	0	0	0	0
ENSMUSG00000083971	Gm5943	1.072	0	0	0.357333	0
ENSMUSG00000081034	Gm5944	4.219	2.755	3.782	3.58533	0
ENSMUSG00000121627	Gm5946	0	1.014	0	0.338	0
ENSMUSG00000095065	Gm5947	0	0	0	0	0
ENSMUSG00000112903	Gm5948	0	0	0	0	0
ENSMUSG00000111122	Gm5949	0	0	0	0	0
ENSMUSG00000111730	Gm5950	0	0	0	0	0
ENSMUSG00000121576	Gm59508	0	0	0	0	0
ENSMUSG00000112313	Gm5951	0	0	0	0	1
ENSMUSG00000112987	Gm5954	9.132	13	4.119	8.75033	4
ENSMUSG00000113187	Gm5955	0	0	0	0	0
ENSMUSG00000087144	Gm5958	0	0	0	0	0
ENSMUSG00000099775	Gm5960	0	0	0	0	2
ENSMUSG00000116535	Gm5962	0	0	2.022	0.674	0
ENSMUSG00000052192	Gm5963	2.058	3.073	2.055	2.39533	2
ENSMUSG00000116911	Gm5964	0	0	0	0	0
ENSMUSG00000121935	Gm59651	2	1	2	1.66667	1
ENSMUSG00000116661	Gm5966	0	0	0	0	0
ENSMUSG00000092186	Gm5967	0	0	0	0	1
ENSMUSG00000117606	Gm5969	2.004	0	0	0.668	2
ENSMUSG00000121992	Gm59694	0	0	0	0	0
ENSMUSG00000121603	Gm59695	0	0	0	0	0
ENSMUSG00000085977	Gm5970	1	0	0	0.333333	2
ENSMUSG00000117908	Gm5971	0	0	0	0	0
ENSMUSG00000094136	Gm5973	0	0	0	0	0
ENSMUSG00000096973	Gm5974	0	0	0	0	0
ENSMUSG00000099648	Gm5975	0	0	0	0	0
ENSMUSG00000097833	Gm5976	2.153	0	0	0.717667	0
ENSMUSG00000092229	Gm5977	16.549	10.245	7.716	11.5033	0
ENSMUSG00000117163	Gm5978	0	1.059	2.004	1.021	0
ENSMUSG00000103304	Gm5979	0	0	0	0	0
ENSMUSG00000106562	Gm5981	0	1.014	1.032	0.682	0
ENSMUSG00000104984	Gm5982	0	0	0	0	0
ENSMUSG00000104555	Gm5983	2.036	1.016	0	1.01733	2
ENSMUSG00000105600	Gm5987	0	1.706	0	0.568667	1
ENSMUSG00000106989	Gm5989	0	0	0	0	0
ENSMUSG00000107465	Gm5990	0	0	0	0	0
ENSMUSG00000107685	Gm5995	0	0	0	0	0
ENSMUSG00000109798	Gm5996	0	0	0	0	0
ENSMUSG00000109235	Gm5997	0	0	0	0	0
ENSMUSG00000101427	Gm6003	0	0	0	0	0
ENSMUSG00000092238	Gm6004	0	0	0	0	0
ENSMUSG00000109174	Gm6007	0	0	0	0	1
ENSMUSG00000108740	Gm6008	0	0	0	0	0
ENSMUSG00000109938	Gm6009	0	0	0	0	0
ENSMUSG00000110224	Gm6011	0	0	0	0	0
ENSMUSG00000109899	Gm6012	1.004	2.002	2.016	1.674	0
ENSMUSG00000110701	Gm6013	21	19	13	17.6667	20
ENSMUSG00000111191	Gm6015	0	0	0	0	0
ENSMUSG00000111815	Gm6018	0	0	0	0	0
ENSMUSG00000094794	Gm6019	0	0	0	0	0
ENSMUSG00000126028	Gm60204	0	3	1	1.33333	0
ENSMUSG00000081159	Gm6023	2.015	0	3.535	1.85	1
ENSMUSG00000081147	Gm6024	1	0	1	0.666667	0
ENSMUSG00000082616	Gm6025	0	0	0	0	0
ENSMUSG00000083508	Gm6027	0	0	0	0	0
ENSMUSG00000101875	Gm6028	6.172	0	1.184	2.452	5
ENSMUSG00000116887	Gm6029	1.008	0	0	0.336	0
ENSMUSG00000062284	Gm6030	13.729	10.501	8.31	10.8467	5
ENSMUSG00000080704	Gm6031	0	0	0	0	0
ENSMUSG00000116991	Gm6032	0	0	0	0	0
ENSMUSG00000114551	Gm6035	1.058	3.894	0	1.65067	3
ENSMUSG00000087325	Gm6038	0	0	0	0	0
ENSMUSG00000083736	Gm6039	9.158	0	0	3.05267	0
ENSMUSG00000071165	Gm6040	0	0	0	0	0
ENSMUSG00000075245	Gm6043	5.371	1.053	2.305	2.90967	4
ENSMUSG00000083100	Gm6044	1	2	1	1.33333	1
ENSMUSG00000091293	Gm6047	0	0	0	0	0
ENSMUSG00000116783	Gm6048	0	0	0	0	0
ENSMUSG00000113000	Gm6049	0	0	0	0	0
ENSMUSG00000107020	Gm6051	1.085	0	1.078	0.721	0
ENSMUSG00000118246	Gm6052	2.008	0	1.002	1.00333	1
ENSMUSG00000057157	Gm6054	1.046	3.233	0	1.42633	0
ENSMUSG00000062081	Gm6055	21.093	19.083	0	13.392	14
ENSMUSG00000113426	Gm6056	0	1	0	0.333333	1
ENSMUSG00000105396	Gm6057	0	1	0	0.333333	0
ENSMUSG00000087632	Gm6058	4	1	3	2.66667	3
ENSMUSG00000105015	Gm6059	0	0	0	0	0
ENSMUSG00000101652	Gm6060	0	0	0	0	0
ENSMUSG00000093392	Gm6061	14.363	21.516	17.234	17.7043	18
ENSMUSG00000080938	Gm6062	0	0	0	0	0
ENSMUSG00000108772	Gm6063	7.2	5.877	5.881	6.31933	6
ENSMUSG00000107981	Gm6064	0	0	0	0	0
ENSMUSG00000063830	Gm6065	7.111	3.029	2.019	4.053	7
ENSMUSG00000114948	Gm6066	0	0	0	0	0
ENSMUSG00000082929	Gm6067	0	1	0	0.333333	0
ENSMUSG00000113678	Gm6068	0	0	0	0	0
ENSMUSG00000104616	Gm6069	4.009	0	4.008	2.67233	3
ENSMUSG00000108860	Gm6070	1.008	1.008	0	0.672	1
ENSMUSG00000081064	Gm6071	1.045	0	0	0.348333	0
ENSMUSG00000108073	Gm6072	0	0	0	0	0
ENSMUSG00000105840	Gm6073	0	0	0	0	0
ENSMUSG00000103099	Gm6074	0	0	0	0	1
ENSMUSG00000102048	Gm6075	1.003	3.29	2.008	2.10033	0
ENSMUSG00000114292	Gm6076	0	0	0	0	0
ENSMUSG00000104530	Gm6077	0	0	0	0	0
ENSMUSG00000081083	Gm6079	0	0	0	0	0
ENSMUSG00000086785	Gm6081	0	0	0	0	0
ENSMUSG00000111297	Gm6082	0	0	0	0	0
ENSMUSG00000078182	Gm6083	0	0	0	0	0
ENSMUSG00000098104	Gm6085	1.015	1.016	2.043	1.358	1
ENSMUSG00000115684	Gm6087	1.285	0	9.819	3.70133	0
ENSMUSG00000083646	Gm6088	3.114	1.02	1.01	1.71467	0
ENSMUSG00000105422	Gm6089	0	5.058	8.46	4.506	0
ENSMUSG00000074026	Gm6091	0	0	0	0	0
ENSMUSG00000083789	Gm6092	0	0	0	0	0
ENSMUSG00000078380	Gm6096	0	0	0	0	0
ENSMUSG00000096400	Gm6098	1.031	0	0	0.343667	1
ENSMUSG00000095202	Gm6100	0	0	0	0	0
ENSMUSG00000102948	Gm6101	0	0	0	0	0
ENSMUSG00000062588	Gm6104	0	1.362	0	0.454	0
ENSMUSG00000105737	Gm6105	0	0	0	0	0
ENSMUSG00000109104	Gm6108	0	0	0	0	0
ENSMUSG00000113237	Gm6109	0	0	0	0	0
ENSMUSG00000109541	Gm6112	0	0	0	0	1
ENSMUSG00000096907	Gm6113	0	0	0	0	0
ENSMUSG00000098005	Gm6114	0	0	1	0.333333	0
ENSMUSG00000102175	Gm6119	1.007	0	0	0.335667	1
ENSMUSG00000080725	Gm6121	0	0	0	0	0
ENSMUSG00000114919	Gm6122	0	0	0	0	0
ENSMUSG00000103922	Gm6123	3.7	2.347	0	2.01567	2
ENSMUSG00000102017	Gm6124	0	0	0	0	0
ENSMUSG00000112823	Gm6125	0	0	0	0	0
ENSMUSG00000121609	Gm61266	0	0	0	0	0
ENSMUSG00000114728	Gm6128	0	1.016	0	0.338667	0
ENSMUSG00000113843	Gm6129	1.044	1.045	1.023	1.03733	1
ENSMUSG00000090451	Gm6133	8.102	12.149	6.052	8.76767	5
ENSMUSG00000094189	Gm6134	3.041	0	2.043	1.69467	3
ENSMUSG00000084106	Gm6136	4.316	8.415	16.224	9.65167	2
ENSMUSG00000100700	Gm6137	1.001	0	0	0.333667	0
ENSMUSG00000057244	Gm6139	218.7	67.126	189.904	158.577	95
ENSMUSG00000090141	Gm614	0	0	0	0	0
ENSMUSG00000104141	Gm6140	3.013	2.007	2.004	2.34133	3
ENSMUSG00000084339	Gm6141	0	0	0	0	0
ENSMUSG00000084304	Gm6142	1.112	1.095	1.04	1.08233	8
ENSMUSG00000117271	Gm6149	0	0	0	0	0
ENSMUSG00000121723	Gm6150	0	0	0	0	0
ENSMUSG00000086195	Gm6152	0	0	0	0	0
ENSMUSG00000121608	Gm61521	44.417	41	52	45.8057	49
ENSMUSG00000090994	Gm6153	19.206	11.464	1.046	10.572	2
ENSMUSG00000068629	Gm6155	0	1.011	0	0.337	0
ENSMUSG00000105687	Gm6157	0	0	0	0	0
ENSMUSG00000090381	Gm6158	0	0	0	0	0
ENSMUSG00000121929	Gm61589	44	46	59	49.6667	72
ENSMUSG00000099377	Gm6159	5.436	3.29	0	2.90867	3
ENSMUSG00000121917	Gm61590	0	0	0	0	0
ENSMUSG00000121936	Gm61592	0	0	0	0	0
ENSMUSG00000121514	Gm61593	0	0	0	0	0
ENSMUSG00000121611	Gm61605	0	0	0	0	0
ENSMUSG00000121930	Gm61607	0	0	0	0	0
ENSMUSG00000121586	Gm61609	0	0	0	0	0
ENSMUSG00000081441	Gm6161	45.552	20.503	15.034	27.0297	101
ENSMUSG00000121950	Gm61610	2	0	4	2	1
ENSMUSG00000121951	Gm61616	0	0	0	0	0
ENSMUSG00000121952	Gm61617	0	0	0	0	0
ENSMUSG00000103733	Gm6162	0	1.008	0	0.336	0
ENSMUSG00000121956	Gm61622	0	0	0	0	0
ENSMUSG00000121968	Gm61638	0	0	0	0	0
ENSMUSG00000121971	Gm61639	0	0	0	0	0
ENSMUSG00000121981	Gm61653	0	0	0	0	0
ENSMUSG00000121989	Gm61656	0	0	0	0	0
ENSMUSG00000121953	Gm61657	0	0	0	0	0
ENSMUSG00000074280	Gm6166	1.176	1.155	1.127	1.15267	1
ENSMUSG00000100078	Gm6170	17.883	12.972	8.119	12.9913	14
ENSMUSG00000113169	Gm6171	0	0	0	0	0
ENSMUSG00000118035	Gm6173	0	0	0	0	0
ENSMUSG00000117016	Gm6174	0	0	0	0	0
ENSMUSG00000081886	Gm6175	0	0	0	0	0
ENSMUSG00000096283	Gm6176	0	0	0	0	0
ENSMUSG00000057499	Gm6177	1.01	1.223	1.018	1.08367	4
ENSMUSG00000053038	Gm6180	115.182	23.686	22.311	53.7263	42
ENSMUSG00000074092	Gm6181	0	0	0	0	0
ENSMUSG00000086367	Gm6182	0	0	0	0	0
ENSMUSG00000081674	Gm6184	2.012	0	0	0.670667	0
ENSMUSG00000101571	Gm6187	1.003	0	0	0.334333	0
ENSMUSG00000090637	Gm6189	0	0	0	0	0
ENSMUSG00000113861	Gm6190	0	0	1.019	0.339667	2
ENSMUSG00000118220	Gm6192	37.543	26.781	10.981	25.1017	23
ENSMUSG00000046334	Gm6195	0	0	0	0	2
ENSMUSG00000121861	Gm61961	6	6	0	4	15
ENSMUSG00000141871	Gm61963	0	0	0	0	0
ENSMUSG00000104295	Gm6197	0	0	0	0	0
ENSMUSG00000101986	Gm6198	2.001	0	0	0.667	0
ENSMUSG00000121612	Gm61989	0	0	0	0	0
ENSMUSG00000114651	Gm6200	0	0	0	0	0
ENSMUSG00000121604	Gm62004	0	0	0	0	0
ENSMUSG00000115247	Gm6201	1.024	0	1.007	0.677	1
ENSMUSG00000110415	Gm6203	3.001	3	2	2.667	0
ENSMUSG00000105879	Gm6204	1.208	3.782	43.519	16.1697	29
ENSMUSG00000048949	Gm6206	59.116	97.526	10.483	55.7083	33
ENSMUSG00000081146	Gm6207	0	0	0	0	0
ENSMUSG00000142832	Gm62072	0	0	1.033	0.344333	4
ENSMUSG00000135153	Gm62087	0	0	0	0	0
ENSMUSG00000107951	Gm6210	109.107	56.034	25.153	63.4313	95
ENSMUSG00000091577	Gm6211	0	0	3.072	1.024	0
ENSMUSG00000115196	Gm6212	0	0	0	0	5
ENSMUSG00000095465	Gm6214	0	0	0	0	1
ENSMUSG00000121516	Gm62143	13.755	7.211	26.696	15.8873	15
ENSMUSG00000121517	Gm62145	2	0	0	0.666667	0
ENSMUSG00000121530	Gm62148	0	0	0	0	0
ENSMUSG00000095599	Gm6215	0	0	0	0	0
ENSMUSG00000098163	Gm6216	0	0	0	0	0
ENSMUSG00000113846	Gm6217	0	0	0	0	0
ENSMUSG00000112145	Gm6218	1.246	0	0	0.415333	3
ENSMUSG00000121961	Gm62183	0	0	0	0	0
ENSMUSG00000121970	Gm62201	0	0	0	0	0
ENSMUSG00000121972	Gm62203	0	0	0	0	0
ENSMUSG00000095964	Gm6221	0	0	0	0	0
ENSMUSG00000083019	Gm6222	133.929	14.44	52.798	67.0557	156
ENSMUSG00000086926	Gm6226	0	0	0	0	0
ENSMUSG00000107852	Gm6227	0	0	0	0	1
ENSMUSG00000096119	Gm6228	0	0	0	0	0
ENSMUSG00000108816	Gm6230	0	0	0	0	0
ENSMUSG00000117370	Gm6235	0	0	0	0	0
ENSMUSG00000102795	Gm6236	0	0	0	0	0
ENSMUSG00000082996	Gm6238	3.007	0	1	1.33567	0
ENSMUSG00000109135	Gm6240	0	0	0	0	0
ENSMUSG00000101896	Gm6244	1	0	0	0.333333	0
ENSMUSG00000090475	Gm6245	0	0	0	0	0
ENSMUSG00000117565	Gm6248	1.007	0	0	0.335667	0
ENSMUSG00000117804	Gm6252	6.988	10.913	0	5.967	5
ENSMUSG00000066538	Gm6254	48.201	51.581	10.22	36.6673	39
ENSMUSG00000091866	Gm6257	0	0	0	0	0
ENSMUSG00000107618	Gm6261	0	0	0	0	0
ENSMUSG00000080966	Gm6263	1.037	0	2.12	1.05233	0
ENSMUSG00000089716	Gm6264	0	1.142	0	0.380667	0
ENSMUSG00000107788	Gm6266	1.203	1.102	6.599	2.968	2
ENSMUSG00000082524	Gm6272	1.003	0	0	0.334333	1
ENSMUSG00000081295	Gm6275	2.024	0	1.006	1.01	0
ENSMUSG00000084025	Gm6276	0	1	0	0.333333	0
ENSMUSG00000116972	Gm6278	11.115	9.148	22.93	14.3977	38
ENSMUSG00000098057	Gm6283	5.368	1.018	7.798	4.728	2
ENSMUSG00000109991	Gm6284	0	0	0	0	0
ENSMUSG00000081703	Gm6285	0	0	0	0	0
ENSMUSG00000086925	Gm6286	11.38	5.209	0	5.52967	0
ENSMUSG00000109050	Gm6290	0	0	0	0	0
ENSMUSG00000095614	Gm6291	1.063	0	0	0.354333	1
ENSMUSG00000082245	Gm6292	1.017	1.022	0	0.679667	0
ENSMUSG00000051133	Gm6293	0	0	0	0	0
ENSMUSG00000113015	Gm6296	5.669	2.36	0	2.67633	8
ENSMUSG00000081761	Gm6298	0	0	1.025	0.341667	0
ENSMUSG00000104375	Gm6300	0	4	0	1.33333	2
ENSMUSG00000110036	Gm6303	0	0	0	0	0
ENSMUSG00000081052	Gm6305	0	0	0	0	1
ENSMUSG00000107600	Gm6308	0	0	0	0	0
ENSMUSG00000096798	Gm6309	0	0	0	0	0
ENSMUSG00000061833	Gm6311	0	0	0	0	3
ENSMUSG00000107401	Gm6312	0	0	0	0	0
ENSMUSG00000109875	Gm6314	0	0	0	0	0
ENSMUSG00000078370	Gm6316	35.216	31.724	13.67	26.87	4
ENSMUSG00000098003	Gm6317	1.193	1.186	0	0.793	0
ENSMUSG00000103688	Gm6321	0	0	0	0	0
ENSMUSG00000082018	Gm6322	0	0	0	0	0
ENSMUSG00000081778	Gm6325	0	0	0	0	0
ENSMUSG00000091416	Gm6327	0	0	0	0	0
ENSMUSG00000115301	Gm6330	0	0	0	0	0
ENSMUSG00000112748	Gm6331	0	0	0	0	0
ENSMUSG00000116170	Gm6332	0	0	0	0	0
ENSMUSG00000112423	Gm6333	0	0	0	0	0
ENSMUSG00000109462	Gm6334	0	0	0	0	0
ENSMUSG00000083392	Gm6335	3.492	8.181	0	3.891	3
ENSMUSG00000118400	Gm6336	3.32	1.056	2.335	2.237	0
ENSMUSG00000091882	Gm6337	0	0	0	0	0
ENSMUSG00000115523	Gm6340	0	0	0	0	0
ENSMUSG00000083121	Gm6341	0	3.162	2.07	1.744	2
ENSMUSG00000107644	Gm6342	0	0	0	0	0
ENSMUSG00000114962	Gm6343	0	0	0	0	0
ENSMUSG00000094446	Gm6344	0	0	0	0	0
ENSMUSG00000121407	Gm6345	0	0	0	0	0
ENSMUSG00000106701	Gm6346	0	0	0	0	0
ENSMUSG00000106690	Gm6348	0	0	0	0	0
ENSMUSG00000103351	Gm6350	0	0	0	0	0
ENSMUSG00000107952	Gm6352	1.04	1.04	2.101	1.39367	1
ENSMUSG00000121582	Gm63526	0	0	0	0	0
ENSMUSG00000113071	Gm6353	0	0	0	0	0
ENSMUSG00000091400	Gm6356	0	0	0	0	0
ENSMUSG00000068964	Gm6361	761.315	644.33	22.707	476.117	766
ENSMUSG00000112717	Gm6362	0	0	0	0	0
ENSMUSG00000114993	Gm6363	22.915	18.476	2.65	14.6803	3
ENSMUSG00000121578	Gm63648	0	0	0	0	0
ENSMUSG00000051548	Gm6365	3.197	3.222	0	2.13967	1
ENSMUSG00000121600	Gm63650	0	0	0	0	0
ENSMUSG00000106534	Gm6366	3.077	0	0	1.02567	0
ENSMUSG00000080775	Gm6368	3.014	8.051	1.002	4.02233	1
ENSMUSG00000040217	Gm6369	0	0	0	0	0
ENSMUSG00000096527	Gm6370	0	0	0	0	0
ENSMUSG00000083026	Gm6373	0	0	0	0	0
ENSMUSG00000079140	Gm6374	0	1.057	0	0.352333	0
ENSMUSG00000107950	Gm6375	5.546	8.164	2.104	5.27133	8
ENSMUSG00000109690	Gm6376	0	0	0	0	0
ENSMUSG00000048621	Gm6377	0	0	0	0	4
ENSMUSG00000062962	Gm6378	0	0	0	0	0
ENSMUSG00000082675	Gm6382	0	0	0	0	2
ENSMUSG00000118036	Gm6386	0	0	0	0	1
ENSMUSG00000111427	Gm6390	0	0	0	0	0
ENSMUSG00000115503	Gm6392	25.803	32.631	8.114	22.1827	18
ENSMUSG00000104623	Gm6394	0	0	0	0	0
ENSMUSG00000121905	Gm63953	0	0	0	0	0
ENSMUSG00000121904	Gm63964	0	0	0	0	0
ENSMUSG00000089640	Gm6397	14.114	7.684	0	7.266	2
ENSMUSG00000121923	Gm64006	1	1	0	0.666667	0
ENSMUSG00000095044	Gm6401	0	0	0	0	0
ENSMUSG00000117962	Gm6402	0	0	5.163	1.721	4
ENSMUSG00000121572	Gm64043	0	0	0	0	0
ENSMUSG00000093548	Gm6407	0	0	1.001	0.333667	0
ENSMUSG00000096344	Gm6408	5	0	0	1.66667	0
ENSMUSG00000117948	Gm6409	0	1.006	0	0.335333	0
ENSMUSG00000114588	Gm6411	0	1	0	0.333333	0
ENSMUSG00000083520	Gm6418	0	0	0	0	0
ENSMUSG00000072407	Gm6419	0	0	0	0	0
ENSMUSG00000114540	Gm6421	5.718	1.11	0	2.276	3
ENSMUSG00000107921	Gm6423	0	0	1.004	0.334667	0
ENSMUSG00000086174	Gm6425	1.013	0	2.03	1.01433	1
ENSMUSG00000109266	Gm6426	0	0	0	0	2
ENSMUSG00000081555	Gm6427	0	0	0	0	0
ENSMUSG00000089906	Gm6428	0	0	0	0	0
ENSMUSG00000083103	Gm6429	0	0	0	0	0
ENSMUSG00000044757	Gm6430	11.132	0	0	3.71067	2
ENSMUSG00000083382	Gm6433	3.268	2.723	4.375	3.45533	4
ENSMUSG00000091233	Gm6434	1.075	1.096	0	0.723667	0
ENSMUSG00000061330	Gm6436	0	2.181	3.157	1.77933	12
ENSMUSG00000116598	Gm6438	0	1	0	0.333333	0
ENSMUSG00000121979	Gm64381	0	0	0	0	0
ENSMUSG00000105779	Gm6439	0	2.111	0	0.703667	1
ENSMUSG00000116694	Gm6440	0	1.013	0	0.337667	4
ENSMUSG00000082085	Gm6441	0	0	0	0	0
ENSMUSG00000107824	Gm6443	0	0	0	0	0
ENSMUSG00000080836	Gm6444	2.112	2.188	1.034	1.778	0
ENSMUSG00000100141	Gm6445	0	0	0	0	0
ENSMUSG00000080915	Gm6446	0	0	0	0	0
ENSMUSG00000083908	Gm6447	0	0	0	0	0
ENSMUSG00000106930	Gm6450	7.802	1.071	4.136	4.33633	2
ENSMUSG00000084166	Gm6451	9.844	3.659	1.095	4.866	8
ENSMUSG00000117651	Gm6452	0	0	0	0	0
ENSMUSG00000053740	Gm6457	0	0	0	0	0
ENSMUSG00000109897	Gm6458	0	0	0	0	1
ENSMUSG00000121602	Gm64583	0	0	0	0	0
ENSMUSG00000080965	Gm6461	0	0	0	0	1
ENSMUSG00000058590	Gm6462	0	0	0	0	0
ENSMUSG00000098231	Gm6463	0	0	0	0	3
ENSMUSG00000121941	Gm6464	0	0	0	0	0
ENSMUSG00000094036	Gm6465	0	0	0	0	0
ENSMUSG00000107348	Gm6468	0	0	0	0	0
ENSMUSG00000121943	Gm6470	0	0	0	0	0
ENSMUSG00000100261	Gm6473	0	0	2.645	0.881667	0
ENSMUSG00000114023	Gm6474	0	0	0	0	4
ENSMUSG00000116838	Gm6475	1.035	7.42	3.236	3.897	2
ENSMUSG00000111877	Gm6477	1.269	3.158	0	1.47567	6
ENSMUSG00000074868	Gm6478	5.017	1.789	0	2.26867	10
ENSMUSG00000115434	Gm6479	0	0	0	0	0
ENSMUSG00000082894	Gm6480	0	0	0	0	0
ENSMUSG00000092142	Gm6482	0	0	0	0	0
ENSMUSG00000087153	Gm6483	69.335	82.674	18.826	56.945	47
ENSMUSG00000089999	Gm6485	4.635	2.247	0	2.294	0
ENSMUSG00000090701	Gm6486	0	0	0	0	0
ENSMUSG00000121937	Gm6488	0	0	0	0	0
ENSMUSG00000083923	Gm649	0	0	0	0	0
ENSMUSG00000079266	Gm6490	0	0	0	0	0
ENSMUSG00000083345	Gm6491	0	0	0	0	0
ENSMUSG00000121945	Gm6492	0	0	0	0	0
ENSMUSG00000090021	Gm6493	1.077	0	0	0.359	2
ENSMUSG00000112424	Gm6494	2	0	0	0.666667	0
ENSMUSG00000117388	Gm6496	1	0	0	0.333333	0
ENSMUSG00000063885	Gm6498	2.815	0	1.822	1.54567	0
ENSMUSG00000121947	Gm6499	0	0	0	0	0
ENSMUSG00000121978	Gm64991	0	0	0	0	0
ENSMUSG00000052157	Gm650	0	0	0	0	0
ENSMUSG00000084324	Gm6500	0	0	0	0	0
ENSMUSG00000099998	Gm6501	1.765	0	4.337	2.034	0
ENSMUSG00000109760	Gm6503	0	0	0	0	0
ENSMUSG00000070522	Gm6505	0	17.862	0	5.954	13
ENSMUSG00000082233	Gm6506	7.627	1.079	0	2.902	1
ENSMUSG00000105949	Gm6510	0	0	0	0	0
ENSMUSG00000121949	Gm6512	0	0	0	0	0
ENSMUSG00000082420	Gm6517	4.07	0	1.014	1.69467	0
ENSMUSG00000109201	Gm6518	0	0	0	0	0
ENSMUSG00000104862	Gm6520	0	0	0	0	0
ENSMUSG00000106373	Gm6522	0	0	0	0	0
ENSMUSG00000110177	Gm6524	0	0	0	0	0
ENSMUSG00000104043	Gm6525	2.002	4.006	2.002	2.67	3
ENSMUSG00000091698	Gm6526	0	0	0	0	0
ENSMUSG00000115160	Gm6532	0	1.057	0	0.352333	0
ENSMUSG00000115193	Gm6533	1.003	0	4.042	1.68167	4
ENSMUSG00000090396	Gm6536	0	0	0	0	0
ENSMUSG00000117049	Gm6540	0	4.058	3.061	2.373	4
ENSMUSG00000091453	Gm6541	0	0	0	0	0
ENSMUSG00000085172	Gm6542	11.354	3.267	3.244	5.955	22
ENSMUSG00000106135	Gm6543	1.181	3.07	0	1.417	3
ENSMUSG00000103369	Gm6546	0	0	0	0	0
ENSMUSG00000091549	Gm6548	97.232	94.503	26.392	72.709	154
ENSMUSG00000099617	Gm6550	0	0	0	0	0
ENSMUSG00000116659	Gm6551	0	0	0	0	0
ENSMUSG00000117458	Gm6552	0	0	1.041	0.347	1
ENSMUSG00000116702	Gm6553	0	0	0	0	0
ENSMUSG00000113963	Gm6554	0	1.006	0	0.335333	1
ENSMUSG00000103700	Gm6555	0	0	0	0	0
ENSMUSG00000116710	Gm6557	0	0	0	0	0
ENSMUSG00000103499	Gm6558	0	0	0	0	0
ENSMUSG00000104913	Gm6560	26.339	11.744	21.241	19.7747	19
ENSMUSG00000113715	Gm6562	1.005	0	0	0.335	0
ENSMUSG00000051255	Gm6563	0	9.41	0	3.13667	23
ENSMUSG00000060879	Gm6564	0	0	1.006	0.335333	0
ENSMUSG00000079224	Gm6565	0	0	0	0	0
ENSMUSG00000082002	Gm6568	0	1.059	0	0.353	0
ENSMUSG00000086361	Gm6569	1	7	3	3.66667	0
ENSMUSG00000083248	Gm6574	0	0	0	0	0
ENSMUSG00000113496	Gm6575	0	0	0	0	0
ENSMUSG00000090544	Gm6576	5.334	2.427	7.479	5.08	4
ENSMUSG00000057223	Gm6578	0	0	0	0	0
ENSMUSG00000109565	Gm6579	6.463	3.089	1.008	3.52	2
ENSMUSG00000083169	Gm6580	1.026	0	1.023	0.683	1
ENSMUSG00000111446	Gm6581	1.027	1.027	0	0.684667	0
ENSMUSG00000084204	Gm6584	0	0	0	0	0
ENSMUSG00000091487	Gm6586	0	0	0	0	0
ENSMUSG00000081245	Gm6587	0	0	0	0	0
ENSMUSG00000121993	Gm65894	0	0	0	0	0
ENSMUSG00000107492	Gm6590	0	0	0	0	0
ENSMUSG00000084070	Gm6591	0	0	0	0	0
ENSMUSG00000109821	Gm6593	0	0	0	0	0
ENSMUSG00000073371	Gm6594	0	0	0	0	1
ENSMUSG00000121908	Gm65988	419.645	346.382	200.089	322.039	10
ENSMUSG00000117167	Gm6599	0	0	1.005	0.335	1
ENSMUSG00000121668	Gm65991	0	0	0	0	1
ENSMUSG00000098015	Gm6600	0	0	0	0	0
ENSMUSG00000094920	Gm6605	0	0	0	0	0
ENSMUSG00000121910	Gm66057	0	0	0	0	0
ENSMUSG00000102219	Gm6606	0	0	0	0	0
ENSMUSG00000110759	Gm6607	0	0	2	0.666667	0
ENSMUSG00000121601	Gm66096	0	0	0	0	0
ENSMUSG00000100880	Gm6610	0	0	0	0	0
ENSMUSG00000091997	Gm6611	3.959	2	2	2.653	16
ENSMUSG00000121931	Gm66119	0	0	0	0	0
ENSMUSG00000058357	Gm6612	0	0	0	0	0
ENSMUSG00000121932	Gm66120	0	0	0	0	0
ENSMUSG00000104892	Gm6615	0	0	0	0	0
ENSMUSG00000115571	Gm6616	0	0	0	0	0
ENSMUSG00000117197	Gm6618	0	0	0	0	0
ENSMUSG00000095577	Gm6619	0	0	0	0	0
ENSMUSG00000082751	Gm6620	0	0	0	0	0
ENSMUSG00000102447	Gm6621	0	0	0	0	0
ENSMUSG00000092374	Gm6623	0	0	0	0	0
ENSMUSG00000094790	Gm6625	0	2.036	1.003	1.013	0
ENSMUSG00000112550	Gm6627	8.426	5.254	2.075	5.25167	4
ENSMUSG00000084299	Gm6630	1	0	0	0.333333	0
ENSMUSG00000102663	Gm6631	0	0	0	0	0
ENSMUSG00000094696	Gm6632	0	0	0	0	0
ENSMUSG00000092317	Gm6633	0	0	0	0	0
ENSMUSG00000108090	Gm6637	0	0	0	0	0
ENSMUSG00000083681	Gm6640	2.009	0	0	0.669667	0
ENSMUSG00000104577	Gm6641	6.375	2.473	1.018	3.28867	6
ENSMUSG00000117449	Gm6643	0	0	0	0	0
ENSMUSG00000100309	Gm6644	2.553	0	0	0.851	0
ENSMUSG00000083554	Gm6645	0	0	0	0	0
ENSMUSG00000121924	Gm66468	1	0	3	1.33333	0
ENSMUSG00000090991	Gm6647	0	0	0	0	0
ENSMUSG00000105645	Gm6649	6.167	5.154	4	5.107	0
ENSMUSG00000090793	Gm6650	0	0	0	0	2
ENSMUSG00000099604	Gm6651	0	1.022	0	0.340667	1
ENSMUSG00000099858	Gm6652	0	0	0	0	1
ENSMUSG00000084291	Gm6654	1.042	1.034	1.045	1.04033	1
ENSMUSG00000107349	Gm6655	0	0	0	0	0
ENSMUSG00000092289	Gm6659	0	0	0	0	0
ENSMUSG00000094317	Gm6660	0	0	0	0	0
ENSMUSG00000117929	Gm6663	1.172	1.081	0	0.751	0
ENSMUSG00000096374	Gm6664	0	0	0	0	0
ENSMUSG00000091561	Gm6665	0	0	0	0	0
ENSMUSG00000110787	Gm6667	0	0	0	0	0
ENSMUSG00000121575	Gm66680	0	0	0	0	8
ENSMUSG00000099344	Gm6669	0	1.013	0	0.337667	0
ENSMUSG00000091273	Gm6673	0	0	0	0	0
ENSMUSG00000103312	Gm6677	5.001	3	4.006	4.00233	0
ENSMUSG00000101097	Gm6679	0	0	0	0	0
ENSMUSG00000103817	Gm6680	0	0	0	0	0
ENSMUSG00000107713	Gm6681	1.036	1.044	0	0.693333	0
ENSMUSG00000091269	Gm6682	52.709	34.128	60.745	49.194	84
ENSMUSG00000047168	Gm6684	0	0	0	0	0
ENSMUSG00000032889	Gm6685	0	0	1.291	0.430333	0
ENSMUSG00000095920	Gm6686	0	1.001	0	0.333667	0
ENSMUSG00000085898	Gm6689	1.004	0	0	0.334667	0
ENSMUSG00000099926	Gm6693	0	0	0	0	0
ENSMUSG00000093560	Gm6695	2.006	0	0	0.668667	0
ENSMUSG00000108844	Gm6702	0	1.065	0	0.355	3
ENSMUSG00000115537	Gm6704	0	0	0	0	0
ENSMUSG00000116958	Gm6705	0	0	0	0	0
ENSMUSG00000121919	Gm67056	0	0	0	0	0
ENSMUSG00000087123	Gm6706	1	0	0	0.333333	0
ENSMUSG00000078887	Gm6710	126.732	327.139	6.51	153.46	129
ENSMUSG00000111609	Gm6713	0	0	0	0	0
ENSMUSG00000112451	Gm6714	0	0	0	0	0
ENSMUSG00000101220	Gm6717	0	0	0	0	0
ENSMUSG00000107127	Gm6719	0	0	0	0	0
ENSMUSG00000112318	Gm6721	0	0	0	0	0
ENSMUSG00000113431	Gm6722	0	0	0	0	1
ENSMUSG00000068226	Gm6723	3	1	0	1.33333	0
ENSMUSG00000118145	Gm6724	0	0	0	0	0
ENSMUSG00000092316	Gm6726	0	0	0	0	0
ENSMUSG00000108259	Gm6727	0	0	0	0	0
ENSMUSG00000091408	Gm6728	9.559	7.362	11.256	9.39233	6
ENSMUSG00000090816	Gm6729	0	0	0	0	0
ENSMUSG00000121980	Gm67307	0	0	0	0	0
ENSMUSG00000084329	Gm6733	2.142	1.041	4.28	2.48767	1
ENSMUSG00000114748	Gm6734	0	0	0	0	0
ENSMUSG00000071414	Gm6736	2.003	0	0	0.667667	3
ENSMUSG00000115785	Gm6740	1.598	0	1.414	1.004	0
ENSMUSG00000043346	Gm6741	35.741	29.243	0	21.6613	0
ENSMUSG00000082467	Gm6743	0	0	1.003	0.334333	0
ENSMUSG00000081216	Gm6744	0	0	0	0	0
ENSMUSG00000105866	Gm6745	5.257	2.729	2.448	3.478	5
ENSMUSG00000078847	Gm6746	0	0	0	0	0
ENSMUSG00000107751	Gm6749	0	0	0	0	1
ENSMUSG00000101236	Gm6750	0	0	0	0	0
ENSMUSG00000117624	Gm6751	1	0	0	0.333333	0
ENSMUSG00000082965	Gm6754	0	0	0	0	0
ENSMUSG00000063514	Gm6756	0	0	0	0	2
ENSMUSG00000099627	Gm6757	0	0	0	0	0
ENSMUSG00000081118	Gm6758	15.889	16.185	0	10.6913	2
ENSMUSG00000079579	Gm6760	0	0	0	0	0
ENSMUSG00000086984	Gm6762	0	0	0	0	0
ENSMUSG00000117452	Gm6764	3	0	0	1	0
ENSMUSG00000081453	Gm6767	12.729	13.775	5.17	10.558	9
ENSMUSG00000098030	Gm6771	0	0	0	0	2
ENSMUSG00000098079	Gm6773	0	0	0	0	0
ENSMUSG00000047509	Gm6776	2.336	0	1.017	1.11767	0
ENSMUSG00000035129	Gm6781	2.182	0	0	0.727333	5
ENSMUSG00000080795	Gm6783	1.001	0	0	0.333667	0
ENSMUSG00000108086	Gm6786	0	0	0	0	0
ENSMUSG00000090737	Gm6788	0	1.002	0	0.334	0
ENSMUSG00000117875	Gm6789	14.214	17.866	6.73	12.9367	23
ENSMUSG00000092086	Gm6793	33.67	22.292	3.452	19.8047	0
ENSMUSG00000107591	Gm6794	7.291	0	0	2.43033	0
ENSMUSG00000110680	Gm6796	0	1	0	0.333333	0
ENSMUSG00000081410	Gm6797	0	0	0	0	0
ENSMUSG00000082496	Gm6798	0	0	0	0	0
ENSMUSG00000099450	Gm6799	0	0	0	0	0
ENSMUSG00000100069	Gm6801	1.007	0	0	0.335667	0
ENSMUSG00000059229	Gm6802	0	0	0	0	0
ENSMUSG00000082794	Gm6806	0	0	0	0	0
ENSMUSG00000057605	Gm6807	2.852	1.298	1.512	1.88733	1
ENSMUSG00000090162	Gm6808	2.1	2.566	0	1.55533	1
ENSMUSG00000091550	Gm6811	0	0	0	0	0
ENSMUSG00000117972	Gm6813	2.2	5.508	5.742	4.48333	7
ENSMUSG00000116872	Gm6815	0	0	0	0	0
ENSMUSG00000102073	Gm6818	0	0	0	0	1
ENSMUSG00000099846	Gm6819	0	0	0	0	0
ENSMUSG00000101650	Gm6820	0	0	0	0	0
ENSMUSG00000078691	Gm6821	0	0	0	0	0
ENSMUSG00000061863	Gm6822	0	0	0	0	0
ENSMUSG00000084193	Gm6823	0	0	0	0	0
ENSMUSG00000109488	Gm6828	0	1.002	0	0.334	0
ENSMUSG00000083670	Gm6829	0	0	0	0	0
ENSMUSG00000110639	Gm6831	0	0	0	0	0
ENSMUSG00000095344	Gm6838	0	0	0	0	0
ENSMUSG00000114085	Gm6841	0	0	0	0	0
ENSMUSG00000109885	Gm6842	0	0	0	0	1
ENSMUSG00000116343	Gm6847	1.055	0	0	0.351667	2
ENSMUSG00000109796	Gm6850	0	0	0	0	0
ENSMUSG00000115125	Gm6852	4.042	2.015	0	2.019	0
ENSMUSG00000109586	Gm6853	0	0	0	0	0
ENSMUSG00000108571	Gm6855	2.114	2.137	0	1.417	0
ENSMUSG00000109025	Gm6858	0	0	0	0	0
ENSMUSG00000112588	Gm6859	0	0	0	0	0
ENSMUSG00000043483	Gm6863	9.84	1.603	0	3.81433	3
ENSMUSG00000101196	Gm6866	0	0	0	0	0
ENSMUSG00000112413	Gm6867	0	0	0	0	0
ENSMUSG00000112661	Gm6869	1.001	0	0	0.333667	0
ENSMUSG00000090744	Gm6871	0	1.036	0	0.345333	1
ENSMUSG00000091004	Gm6872	2.016	1.001	1.001	1.33933	1
ENSMUSG00000121909	Gm68747	0	0	0	0	0
ENSMUSG00000121580	Gm68765	0	0	0	0	0
ENSMUSG00000083557	Gm6877	0	0	0	0	2
ENSMUSG00000082707	Gm6881	1	0	0	0.333333	0
ENSMUSG00000109516	Gm6882	0	0	0	0	0
ENSMUSG00000117515	Gm6883	1.025	4.508	5.164	3.56567	0
ENSMUSG00000082960	Gm6884	0	0	0	0	0
ENSMUSG00000111337	Gm6885	0	0	0	0	1
ENSMUSG00000092301	Gm6887	3.303	3.297	0	2.2	1
ENSMUSG00000113807	Gm6888	0	0	0	0	0
ENSMUSG00000121581	Gm68923	0	0	0	0	0
ENSMUSG00000081259	Gm6893	0	0	0	0	0
ENSMUSG00000093826	Gm6900	0	0	1.056	0.352	0
ENSMUSG00000094682	Gm6902	0	0	0	0	0
ENSMUSG00000089630	Gm6903	0	0	0	0	0
ENSMUSG00000108396	Gm6905	0	1.017	0	0.339	1
ENSMUSG00000112269	Gm6906	0	0	0	0	0
ENSMUSG00000110379	Gm6909	0	0	0	0	0
ENSMUSG00000081624	Gm6912	0	0	0	0	0
ENSMUSG00000075288	Gm6913	2.23	0	0	0.743333	0
ENSMUSG00000116952	Gm6914	0	0	0	0	0
ENSMUSG00000108608	Gm6916	0	1.006	0	0.335333	9
ENSMUSG00000091902	Gm6918	0	0	0	0	0
ENSMUSG00000096517	Gm6919	8.486	0	0	2.82867	11
ENSMUSG00000090074	Gm6921	4.001	0	0	1.33367	0
ENSMUSG00000082757	Gm6923	0	0	0	0	0
ENSMUSG00000110173	Gm6929	0	1.007	0	0.335667	0
ENSMUSG00000097959	Gm6931	0	0	0	0	0
ENSMUSG00000117856	Gm6937	1.15	2.332	0	1.16067	5
ENSMUSG00000082922	Gm6939	0	2.06	3.21	1.75667	0
ENSMUSG00000118348	Gm6942	0	0	0	0	0
ENSMUSG00000114140	Gm6943	0	0	0	0	0
ENSMUSG00000098141	Gm6944	2.595	5.216	0	2.60367	0
ENSMUSG00000098135	Gm6946	1	0	0	0.333333	0
ENSMUSG00000101617	Gm6947	0	0	0	0	0
ENSMUSG00000118217	Gm6951	0	0	0	0	0
ENSMUSG00000082346	Gm6952	0	0	0	0	0
ENSMUSG00000084300	Gm6954	0	0	0	0	0
ENSMUSG00000098485	Gm6956	0	0	0	0	0
ENSMUSG00000085799	Gm6963	0	0	1	0.333333	0
ENSMUSG00000081212	Gm6964	0	0	0	0	0
ENSMUSG00000097937	Gm6967	0	0	0	0	0
ENSMUSG00000121577	Gm69672	0	0	0	0	0
ENSMUSG00000066553	Gm6969	0	4.11	0	1.37	0
ENSMUSG00000082422	Gm6973	0	0	0	0	0
ENSMUSG00000117673	Gm6974	2.278	1.102	0	1.12667	1
ENSMUSG00000118059	Gm6975	2.01	4.021	2.008	2.67967	0
ENSMUSG00000118133	Gm6978	4.295	2.857	0	2.384	1
ENSMUSG00000115964	Gm6979	0	0	0	0	0
ENSMUSG00000098076	Gm6981	14.943	18.275	6.169	13.129	27
ENSMUSG00000080737	Gm6982	0	0	0	0	0
ENSMUSG00000111671	Gm6983	4.463	4.491	5.526	4.82667	6
ENSMUSG00000087255	Gm6985	1.001	0	0	0.333667	0
ENSMUSG00000121598	Gm69851	0	0	0	0	0
ENSMUSG00000115411	Gm6986	0	0	0	0	0
ENSMUSG00000081055	Gm6987	0	0	0	0	1
ENSMUSG00000113198	Gm6988	3.846	0	0	1.282	0
ENSMUSG00000112776	Gm6989	10.132	6.627	7.657	8.13867	10
ENSMUSG00000112456	Gm6991	0	0	0	0	0
ENSMUSG00000112546	Gm6992	10.621	5.066	4.208	6.63167	5
ENSMUSG00000112187	Gm6993	0	0	0	0	0
ENSMUSG00000117831	Gm6995	1.021	0	0	0.340333	0
ENSMUSG00000115539	Gm6997	0	1.1	1.057	0.719	0
ENSMUSG00000111954	Gm7001	0	0	0	0	0
ENSMUSG00000114167	Gm7002	4.007	7.015	3.004	4.67533	1
ENSMUSG00000104355	Gm7003	0	0	0	0	0
ENSMUSG00000115743	Gm7004	0	1.022	0	0.340667	0
ENSMUSG00000103439	Gm7019	0	0	0	0	0
ENSMUSG00000121957	Gm7022	0	0	0	0	0
ENSMUSG00000087468	Gm7023	0	0	0	0	0
ENSMUSG00000067121	Gm7027	13.167	7.245	11.713	10.7083	1
ENSMUSG00000092270	Gm7031	0	0	0	0	0
ENSMUSG00000112686	Gm7034	0	0	0	0	0
ENSMUSG00000108115	Gm7039	0	0	0	0	0
ENSMUSG00000113027	Gm7040	0	0	0	0	0
ENSMUSG00000107154	Gm7041	3.1	1.022	0	1.374	0
ENSMUSG00000113448	Gm7042	3.037	0	0	1.01233	0
ENSMUSG00000115039	Gm7043	1	0	0	0.333333	0
ENSMUSG00000113473	Gm7045	11	5.881	1	5.96033	3
ENSMUSG00000114087	Gm7046	0	0	0	0	0
ENSMUSG00000106358	Gm7047	0	1.045	0	0.348333	0
ENSMUSG00000106593	Gm7048	1	1	0	0.666667	0
ENSMUSG00000113637	Gm7049	2.332	0	1.132	1.15467	8
ENSMUSG00000092147	Gm7052	0	0	0	0	0
ENSMUSG00000114217	Gm7054	0	0	0	0	1
ENSMUSG00000082205	Gm7058	0	0	0	0	0
ENSMUSG00000117468	Gm7059	1.033	1.03	0	0.687667	1
ENSMUSG00000082776	Gm7061	22.03	13.016	8.012	14.3527	1
ENSMUSG00000100361	Gm7063	0	0	0	0	2
ENSMUSG00000113469	Gm7065	1.011	1.011	0	0.674	0
ENSMUSG00000109435	Gm7067	24	12	4	13.3333	5
ENSMUSG00000098215	Gm7069	0	1.038	0	0.346	0
ENSMUSG00000083843	Gm7071	0	0	0	0	0
ENSMUSG00000117284	Gm7072	697.492	589.546	32.501	439.846	505
ENSMUSG00000079583	Gm7073	0	0	0	0	1
ENSMUSG00000117807	Gm7074	3.061	4.046	1.008	2.705	0
ENSMUSG00000086577	Gm7076	0	0	0	0	0
ENSMUSG00000068243	Gm7079	0	1.305	0	0.435	1
ENSMUSG00000109815	Gm7082	0	0	0	0	0
ENSMUSG00000093849	Gm7083	1.009	0	0	0.336333	1
ENSMUSG00000114894	Gm7084	2.319	0	0	0.773	0
ENSMUSG00000116423	Gm7085	7.652	12.408	1.045	7.035	3
ENSMUSG00000112930	Gm7086	2	0	0	0.666667	0
ENSMUSG00000114445	Gm7089	0	0	0	0	0
ENSMUSG00000082165	Gm7091	1	0	0	0.333333	0
ENSMUSG00000113592	Gm7093	0	0	0	0	0
ENSMUSG00000096375	Gm7094	0	0	0	0	0
ENSMUSG00000118312	Gm7096	0	0	0	0	0
ENSMUSG00000060647	Gm7099	0	0	0	0	1
ENSMUSG00000103725	Gm7103	0	0	0	0	0
ENSMUSG00000094635	Gm7104	0	0	0	0	0
ENSMUSG00000118345	Gm7105	10.307	11.521	4.038	8.622	7
ENSMUSG00000115094	Gm7106	0	0	0	0	0
ENSMUSG00000115280	Gm7107	20.646	12.056	1.121	11.2743	3
ENSMUSG00000083253	Gm7108	39.31	3.023	1.02	14.451	17
ENSMUSG00000084155	Gm7113	0	0	0	0	0
ENSMUSG00000100481	Gm7114	1.019	0	0	0.339667	1
ENSMUSG00000104082	Gm7115	0	0	0	0	1
ENSMUSG00000063442	Gm7117	3.38	0	0	1.12667	0
ENSMUSG00000105554	Gm7118	0	2.024	0	0.674667	0
ENSMUSG00000113818	Gm7119	0	0	0	0	0
ENSMUSG00000071680	Gm7123	1.001	0	0	0.333667	0
ENSMUSG00000113863	Gm7126	0	0	0	0	0
ENSMUSG00000121922	Gm71276	0	4	4	2.66667	6
ENSMUSG00000109757	Gm7128	0	0	0	0	0
ENSMUSG00000080914	Gm7129	0	1.389	2.32	1.23633	3
ENSMUSG00000121907	Gm71295	0	0	0	0	0
ENSMUSG00000098186	Gm7132	0	0	0	0	0
ENSMUSG00000100484	Gm7133	0	0	0	0	0
ENSMUSG00000082853	Gm7134	0	0	0	0	0
ENSMUSG00000101348	Gm7135	0	0	0	0	0
ENSMUSG00000103737	Gm7142	0	0	0	0	0
ENSMUSG00000114184	Gm7143	13.077	9.721	4.724	9.174	7
ENSMUSG00000079963	Gm7146	0	0	0	0	0
ENSMUSG00000082226	Gm715	78	77	29	61.3333	16
ENSMUSG00000080743	Gm7150	6.584	7.675	6.101	6.78667	0
ENSMUSG00000109730	Gm7151	0	0	0	0	0
ENSMUSG00000079272	Gm7152	0	0	0	0	0
ENSMUSG00000081996	Gm7153	0	0	0	0	0
ENSMUSG00000081106	Gm7155	0	0	0	0	0
ENSMUSG00000117512	Gm7156	0	0	0	0	0
ENSMUSG00000083948	Gm7158	0	0	0	0	0
ENSMUSG00000089817	Gm7162	2.005	0	3.004	1.66967	0
ENSMUSG00000121991	Gm71637	0	0	0	0	0
ENSMUSG00000082155	Gm7164	0	0	0	0	0
ENSMUSG00000105919	Gm7166	0	0	0	0	0
ENSMUSG00000116424	Gm7167	0	0	0	0	0
ENSMUSG00000067941	Gm7168	0	0	0	0	0
ENSMUSG00000093663	Gm7171	0	0	0	0	0
ENSMUSG00000112926	Gm7172	18.78	17.181	14.966	16.9757	20
ENSMUSG00000116949	Gm7177	0	1.004	0	0.334667	0
ENSMUSG00000083774	Gm7180	20.637	4.378	2.124	9.04633	32
ENSMUSG00000106813	Gm7181	0	0	3.058	1.01933	0
ENSMUSG00000104352	Gm7182	0	0	0	0	0
ENSMUSG00000111388	Gm7183	1.076	3.06	1.03	1.722	0
ENSMUSG00000082005	Gm7189	0	0	0	0	0
ENSMUSG00000083174	Gm7190	0	0	0	0	0
ENSMUSG00000098116	Gm7191	0	0	0	0	0
ENSMUSG00000110194	Gm7192	0	1.188	0	0.396	0
ENSMUSG00000100886	Gm7195	0	0	0	0	0
ENSMUSG00000112395	Gm7198	2.029	13.187	1.006	5.40733	5
ENSMUSG00000080778	Gm7199	0	1	0	0.333333	1
ENSMUSG00000099870	Gm7200	0	0	0	0	0
ENSMUSG00000114263	Gm7201	0	0	0	0	0
ENSMUSG00000110402	Gm7203	0	0	0	0	0
ENSMUSG00000048164	Gm7204	0	0	1.036	0.345333	0
ENSMUSG00000105020	Gm7205	0	0	0	0	0
ENSMUSG00000082475	Gm7206	1.722	1.749	1.72	1.73033	4
ENSMUSG00000110568	Gm7208	0	0	0	0	0
ENSMUSG00000084014	Gm7209	0	1	0	0.333333	0
ENSMUSG00000110024	Gm7210	0	0	0	0	0
ENSMUSG00000092191	Gm7211	0	0	0	0	0
ENSMUSG00000081180	Gm7212	0	0	0	0	0
ENSMUSG00000111606	Gm7213	0	0	0	0	0
ENSMUSG00000113177	Gm7214	0	0	0	0	0
ENSMUSG00000117018	Gm7217	0	0	0	0	0
ENSMUSG00000081526	Gm7219	0	0	0	0	0
ENSMUSG00000083236	Gm7222	1.339	0	0	0.446333	0
ENSMUSG00000083623	Gm7224	0	1.032	0	0.344	0
ENSMUSG00000111816	Gm7229	0	0	0	0	0
ENSMUSG00000092221	Gm7230	0	0	0	0	0
ENSMUSG00000115662	Gm7232	127.505	38.003	21.28	62.2627	63
ENSMUSG00000094151	Gm7233	0	1	0	0.333333	13
ENSMUSG00000087112	Gm7237	0	0	0	0	0
ENSMUSG00000108512	Gm7238	0	1	0	0.333333	0
ENSMUSG00000113510	Gm7239	4.297	0	0	1.43233	1
ENSMUSG00000113626	Gm7240	9.235	2.057	1.138	4.14333	9
ENSMUSG00000089808	Gm7241	0	0	0	0	0
ENSMUSG00000113420	Gm7242	0	0	0	0	0
ENSMUSG00000091003	Gm7244	0	1	0	0.333333	1
ENSMUSG00000068399	Gm7247	0	0	0	0	0
ENSMUSG00000118525	Gm725	0	0	0	0	0
ENSMUSG00000069236	Gm7251	8.719	4.335	9.029	7.361	9
ENSMUSG00000114135	Gm7252	0	1.067	1.19	0.752333	2
ENSMUSG00000117060	Gm7253	0	0	1.005	0.335	0
ENSMUSG00000101780	Gm7255	0	0	0	0	40
ENSMUSG00000096557	Gm7258	0	0	0	0	0
ENSMUSG00000079595	Gm7260	0	0	0	0	0
ENSMUSG00000100441	Gm7266	0	0	0	0	0
ENSMUSG00000110391	Gm7269	0	0	0	0	0
ENSMUSG00000102853	Gm7270	3.046	0	0	1.01533	1
ENSMUSG00000115225	Gm7272	0	0	0	0	0
ENSMUSG00000117349	Gm7274	0	0	0	0	1
ENSMUSG00000067716	Gm7275	0	0	0	0	0
ENSMUSG00000080950	Gm7278	9.449	8.362	6.487	8.09933	5
ENSMUSG00000089937	Gm7281	0	0	0	0	0
ENSMUSG00000087244	Gm7284	0	0	0	0	0
ENSMUSG00000105408	Gm7285	4.246	4.238	1.035	3.173	3
ENSMUSG00000098194	Gm7286	3.235	0	0	1.07833	0
ENSMUSG00000108694	Gm7287	0	0	0	0	0
ENSMUSG00000092056	Gm7289	1.009	0	0	0.336333	0
ENSMUSG00000078192	Gm7290	1.019	1.016	3.056	1.697	3
ENSMUSG00000105901	Gm7291	0	2.015	0	0.671667	0
ENSMUSG00000111162	Gm7293	14.877	3.744	3.789	7.47	3
ENSMUSG00000116748	Gm7295	0	0	0	0	0
ENSMUSG00000108022	Gm7298	0	0	0	0	2
ENSMUSG00000102193	Gm7299	3.339	1.08	0	1.473	2
ENSMUSG00000116553	Gm7307	0	0	0	0	0
ENSMUSG00000081113	Gm7308	32.255	31.585	0	21.28	5
ENSMUSG00000083848	Gm7309	0	0	0	0	0
ENSMUSG00000083573	Gm7312	0	1.001	0	0.333667	0
ENSMUSG00000115416	Gm7313	0	0	0	0	0
ENSMUSG00000090385	Gm7316	0	0	0	0	0
ENSMUSG00000116499	Gm7318	1.019	0	0	0.339667	0
ENSMUSG00000109932	Gm7319	0	1	0	0.333333	0
ENSMUSG00000049235	Gm7324	0	0	0	0	0
ENSMUSG00000118082	Gm7326	0	0	0	0	0
ENSMUSG00000050900	Gm7327	2.654	1.262	0	1.30533	0
ENSMUSG00000110043	Gm7328	2.276	0	0	0.758667	0
ENSMUSG00000100774	Gm7329	0	0	0	0	0
ENSMUSG00000059461	Gm7331	42.111	12.956	32.447	29.1713	20
ENSMUSG00000080875	Gm7332	0	0	0	0	0
ENSMUSG00000111396	Gm7333	0	0	0	0	0
ENSMUSG00000044645	Gm7334	140.82	211.102	0	117.307	0
ENSMUSG00000067189	Gm7335	1.819	0	0	0.606333	0
ENSMUSG00000078636	Gm7336	156.236	55.764	96.221	102.74	58
ENSMUSG00000121715	Gm7337	0	0	0	0	0
ENSMUSG00000121808	Gm73394	4391.92	4350	410	3050.64	2072
ENSMUSG00000083898	Gm7340	1	0	0	0.333333	0
ENSMUSG00000103147	Gm7341	2.068	0	1.004	1.024	1
ENSMUSG00000103769	Gm7343	0	0	0	0	0
ENSMUSG00000110587	Gm7344	0	0	0	0	0
ENSMUSG00000090795	Gm7346	0	0	0	0	0
ENSMUSG00000073117	Gm7347	0	1.041	0	0.347	0
ENSMUSG00000095392	Gm7350	0	0	0	0	0
ENSMUSG00000110164	Gm7351	0	0	0	0	0
ENSMUSG00000096709	Gm7352	0	0	0	0	0
ENSMUSG00000055452	Gm7353	4.85	0	0	1.61667	3
ENSMUSG00000101307	Gm7356	0	0	0	0	0
ENSMUSG00000102269	Gm7357	0	7	0	2.33333	0
ENSMUSG00000101361	Gm7358	0	0	0	0	0
ENSMUSG00000059645	Gm7361	2.738	8.544	20.779	10.687	8
ENSMUSG00000083344	Gm7363	2.004	2.007	0	1.337	0
ENSMUSG00000101563	Gm7364	0	1	0	0.333333	0
ENSMUSG00000093984	Gm7365	0	0	0	0	0
ENSMUSG00000116631	Gm7366	0	1.005	0	0.335	1
ENSMUSG00000047370	Gm7367	0	0	0	0	0
ENSMUSG00000110867	Gm7368	0	0	0	0	0
ENSMUSG00000102735	Gm7369	6.826	2.003	0	2.943	3
ENSMUSG00000111920	Gm7370	0	3.004	1.001	1.335	0
ENSMUSG00000114885	Gm7371	0	0	0	0	0
ENSMUSG00000117395	Gm7378	0	0	0	0	0
ENSMUSG00000109905	Gm7380	3.064	0	0	1.02133	1
ENSMUSG00000074485	Gm7381	0	0	0	0	0
ENSMUSG00000115069	Gm7382	0	0	0	0	0
ENSMUSG00000107462	Gm7384	2.122	5.401	0	2.50767	2
ENSMUSG00000097657	Gm7389	15.458	8.7	1.047	8.40167	4
ENSMUSG00000110644	Gm7390	1.136	1.136	0	0.757333	1
ENSMUSG00000112908	Gm7392	0	0	0	0	0
ENSMUSG00000092577	Gm7393	2.009	0	0	0.669667	0
ENSMUSG00000109533	Gm7394	0	0	0	0	0
ENSMUSG00000110793	Gm7395	0	0	0	0	0
ENSMUSG00000109377	Gm7397	0	0	0	0	0
ENSMUSG00000091941	Gm7399	21.346	13.332	4.732	13.1367	6
ENSMUSG00000117482	Gm7400	0	0	0	0	0
ENSMUSG00000081831	Gm7405	0	0	0	0	0
ENSMUSG00000109255	Gm7407	1.006	0	0	0.335333	0
ENSMUSG00000117640	Gm7411	0	0	0	0	0
ENSMUSG00000103501	Gm7412	0	0	0	0	0
ENSMUSG00000112673	Gm7413	8.002	1.2	0	3.06733	1
ENSMUSG00000084031	Gm7416	0	0	0	0	0
ENSMUSG00000102706	Gm7417	0	0	0	0	0
ENSMUSG00000090188	Gm7418	0	2.505	0	0.835	2
ENSMUSG00000110309	Gm7419	0	0	0	0	0
ENSMUSG00000089975	Gm7420	6.007	10.007	8.006	8.00667	2
ENSMUSG00000112811	Gm7422	2.548	0	0	0.849333	0
ENSMUSG00000116647	Gm7423	1	0	0	0.333333	0
ENSMUSG00000108609	Gm7424	1.002	1.002	1.001	1.00167	0
ENSMUSG00000094865	Gm7426	0	0	0	0	1
ENSMUSG00000082260	Gm7429	1.014	0	1.009	0.674333	4
ENSMUSG00000104169	Gm7430	0	0	0	0	0
ENSMUSG00000109610	Gm7432	1.315	0	2.784	1.36633	0
ENSMUSG00000109241	Gm7434	4.089	3.054	4.043	3.72867	4
ENSMUSG00000111662	Gm7435	24.065	15.045	5	14.7033	12
ENSMUSG00000101464	Gm7436	6.05	0	4.008	3.35267	4
ENSMUSG00000096539	Gm7438	0	0	0	0	0
ENSMUSG00000110957	Gm7439	0	0	0	0	0
ENSMUSG00000113493	Gm7441	1.001	1	0	0.667	0
ENSMUSG00000106182	Gm7442	0	0	0	0	0
ENSMUSG00000108525	Gm7443	1	0	0	0.333333	0
ENSMUSG00000110989	Gm7444	0	0	0	0	0
ENSMUSG00000104504	Gm7445	0	0	0	0	0
ENSMUSG00000113258	Gm7446	1.45	3.056	0	1.502	0
ENSMUSG00000117904	Gm7447	0	0	0	0	0
ENSMUSG00000121986	Gm74479	0	0	0	0	0
ENSMUSG00000104385	Gm7449	0	0	0	0	0
ENSMUSG00000116940	Gm7450	7.083	6.063	4.265	5.80367	5
ENSMUSG00000109489	Gm7451	5.938	1.114	0	2.35067	0
ENSMUSG00000121915	Gm74510	0	0	0	0	0
ENSMUSG00000107310	Gm7452	0	0	0	0	0
ENSMUSG00000121925	Gm74527	0	0	0	0	0
ENSMUSG00000098099	Gm7456	3.002	1	0	1.334	1
ENSMUSG00000115730	Gm7459	20.15	2.312	0	7.48733	3
ENSMUSG00000106889	Gm7463	0	0	0	0	0
ENSMUSG00000117425	Gm7464	0	0	0	0	0
ENSMUSG00000117359	Gm7466	1.064	2.179	1.069	1.43733	0
ENSMUSG00000107443	Gm7468	2.796	3.556	0	2.11733	3
ENSMUSG00000104226	Gm7470	0	0	1.002	0.334	0
ENSMUSG00000114967	Gm7473	0	0	0	0	0
ENSMUSG00000112605	Gm7476	1.457	1.054	1.049	1.18667	3
ENSMUSG00000116944	Gm7477	0	0	0	0	1
ENSMUSG00000107327	Gm7478	0	0	0	0	0
ENSMUSG00000098219	Gm7481	0	0	1	0.333333	0
ENSMUSG00000108700	Gm7482	0	0	0	0	0
ENSMUSG00000116621	Gm7483	0	0	0	0	0
ENSMUSG00000081171	Gm7485	0	0	0	0	0
ENSMUSG00000039617	Gm7488	0	0	46.406	15.4687	49
ENSMUSG00000106853	Gm7492	0	0	0	0	0
ENSMUSG00000066693	Gm7493	1.933	0	0	0.644333	0
ENSMUSG00000083874	Gm7494	1	0	0	0.333333	0
ENSMUSG00000111845	Gm7495	0	0	0	0	0
ENSMUSG00000102254	Gm7496	0	0	0	0	0
ENSMUSG00000098235	Gm7497	1	2.001	2.001	1.66733	13
ENSMUSG00000108142	Gm7498	25.217	17.668	1.02	14.635	6
ENSMUSG00000109746	Gm7499	0	0	0	0	0
ENSMUSG00000116807	Gm7501	0	0	0	0	0
ENSMUSG00000091019	Gm7502	2.001	0	1.115	1.03867	2
ENSMUSG00000118235	Gm7503	0	0	0	0	0
ENSMUSG00000107026	Gm7504	4.024	0	0	1.34133	0
ENSMUSG00000109463	Gm7506	2.001	0	0	0.667	0
ENSMUSG00000098142	Gm7507	39.092	17.451	14.106	23.5497	5
ENSMUSG00000115534	Gm7508	0	0	0	0	0
ENSMUSG00000113137	Gm7511	1.075	0	3.251	1.442	2
ENSMUSG00000102272	Gm7512	0	0	0	0	0
ENSMUSG00000116818	Gm7513	0	0	0	0	0
ENSMUSG00000110355	Gm7514	0	0	0	0	1
ENSMUSG00000100561	Gm7516	0	0	3.527	1.17567	0
ENSMUSG00000115700	Gm7517	23.339	28.919	6.162	19.4733	9
ENSMUSG00000117549	Gm7523	0	0	0	0	0
ENSMUSG00000112698	Gm7525	4.076	1.011	2.01	2.36567	2
ENSMUSG00000117503	Gm7527	1.02	0	0	0.34	0
ENSMUSG00000111209	Gm7529	0	0	0	0	0
ENSMUSG00000112572	Gm7530	0	1.001	0	0.333667	0
ENSMUSG00000116634	Gm7531	0	0	0	0	0
ENSMUSG00000117435	Gm7532	0	0	0	0	0
ENSMUSG00000090957	Gm7535	2.062	0	0	0.687333	0
ENSMUSG00000057036	Gm7536	4935.39	6288	5226.23	5483.21	4792
ENSMUSG00000113862	Gm7537	0	0	0	0	0
ENSMUSG00000100432	Gm7539	0	0	0	0	0
ENSMUSG00000112114	Gm7540	0	0	0	0	0
ENSMUSG00000083505	Gm7541	0	0	3	1	0
ENSMUSG00000107203	Gm7542	0	1	0	0.333333	0
ENSMUSG00000115738	Gm7543	0	0	0	0	0
ENSMUSG00000113925	Gm7544	0	0	0	0	0
ENSMUSG00000098175	Gm7545	5.005	1.546	0	2.18367	0
ENSMUSG00000086232	Gm7546	0	0	0	0	0
ENSMUSG00000068480	Gm7551	19.129	13.758	0	10.9623	7
ENSMUSG00000101784	Gm7553	0	0	0	0	1
ENSMUSG00000106936	Gm7554	0	0	0	0	0
ENSMUSG00000106827	Gm7556	6.014	4.008	3.005	4.34233	4
ENSMUSG00000114047	Gm7557	0	0	0	0	0
ENSMUSG00000102908	Gm7558	0	0	0	0	0
ENSMUSG00000116923	Gm7559	0	0	0	0	0
ENSMUSG00000101610	Gm7560	0	0	0	0	1
ENSMUSG00000109740	Gm7561	24.91	12.191	24.931	20.6773	25
ENSMUSG00000107911	Gm7565	11.454	1.069	3.302	5.275	2
ENSMUSG00000115327	Gm7566	0	0	0	0	0
ENSMUSG00000118156	Gm7569	0	0	0	0	1
ENSMUSG00000111552	Gm7570	0	0	0	0	0
ENSMUSG00000080760	Gm7571	0	0	0	0	0
ENSMUSG00000098100	Gm7572	0	0	0	0	0
ENSMUSG00000118628	Gm7573	0	0	0	0	0
ENSMUSG00000117563	Gm7575	0	1.001	0	0.333667	0
ENSMUSG00000098237	Gm7577	0	1	0	0.333333	0
ENSMUSG00000118640	Gm7582	0	2	0	0.666667	0
ENSMUSG00000097981	Gm7583	3.875	1.02	0	1.63167	0
ENSMUSG00000093537	Gm7584	0	0	0	0	0
ENSMUSG00000109466	Gm7587	0	0	0	0	0
ENSMUSG00000111012	Gm7588	0	1.008	2.008	1.00533	0
ENSMUSG00000066592	Gm7589	83.845	10.405	22.054	38.768	63
ENSMUSG00000114349	Gm7591	2.074	0	0	0.691333	0
ENSMUSG00000118607	Gm7592	0	0	0	0	1
ENSMUSG00000101171	Gm7593	2.014	2.032	0	1.34867	0
ENSMUSG00000112434	Gm7594	0	0	0	0	0
ENSMUSG00000115651	Gm7595	1.001	0	1.002	0.667667	0
ENSMUSG00000083332	Gm7599	2.041	0	2.009	1.35	0
ENSMUSG00000109933	Gm7600	2.754	4.589	0	2.44767	6
ENSMUSG00000114482	Gm7604	0	0	0	0	0
ENSMUSG00000079457	Gm7609	0	0	0	0	3
ENSMUSG00000097951	Gm7611	0	0	0	0	0
ENSMUSG00000117854	Gm7612	0	0	0	0	0
ENSMUSG00000113168	Gm7614	6.277	12.684	2.082	7.01433	3
ENSMUSG00000095288	Gm7618	0	0	1.041	0.347	3
ENSMUSG00000109935	Gm7619	1	1	2	1.33333	1
ENSMUSG00000114397	Gm7621	0	0	0	0	0
ENSMUSG00000113728	Gm7622	0	0	0	0	0
ENSMUSG00000118283	Gm7623	0	0	0	0	0
ENSMUSG00000110226	Gm7624	0	0	0	0	0
ENSMUSG00000102890	Gm7626	0	0	0	0	0
ENSMUSG00000098246	Gm7627	0	0	0	0	0
ENSMUSG00000106185	Gm7631	0	0	0	0	0
ENSMUSG00000114606	Gm7633	0	0	0	0	0
ENSMUSG00000100652	Gm7634	0	0	0	0	0
ENSMUSG00000080790	Gm7638	2.966	0	3.008	1.99133	0
ENSMUSG00000110583	Gm7639	0	0	0	0	0
ENSMUSG00000110882	Gm7642	0	0	0	0	1
ENSMUSG00000084033	Gm7645	3.01	2.007	6.019	3.67867	1
ENSMUSG00000105897	Gm7646	0	0	0	0	0
ENSMUSG00000073510	Gm7647	0	0	0	0	0
ENSMUSG00000092387	Gm7648	0	0	0	0	0
ENSMUSG00000092227	Gm7651	0	0	0	0	0
ENSMUSG00000106303	Gm7652	0	0	0	0	0
ENSMUSG00000111537	Gm7653	0	0	0	0	0
ENSMUSG00000097991	Gm7656	0	0	1	0.333333	1
ENSMUSG00000081398	Gm7657	0	0	0	0	0
ENSMUSG00000082935	Gm7658	1.058	2.252	0	1.10333	1
ENSMUSG00000118247	Gm7662	0	0	1.001	0.333667	0
ENSMUSG00000107187	Gm7663	0	0	0	0	0
ENSMUSG00000113428	Gm7664	0	1.747	4.587	2.11133	0
ENSMUSG00000063628	Gm7665	0	0	0	0	1
ENSMUSG00000067547	Gm7666	0	0	2.143	0.714333	0
ENSMUSG00000116547	Gm7667	0	1.004	0	0.334667	0
ENSMUSG00000109617	Gm7669	4.148	0	0	1.38267	0
ENSMUSG00000082608	Gm7670	0	1	1.001	0.667	0
ENSMUSG00000097086	Gm7672	7.481	0	5.302	4.261	0
ENSMUSG00000117726	Gm7674	0	0	0	0	0
ENSMUSG00000108972	Gm7675	0	0	0	0	0
ENSMUSG00000068631	Gm7676	1.16	2.362	0	1.174	0
ENSMUSG00000097795	Gm7678	0	0	0	0	0
ENSMUSG00000111263	Gm7680	0	0	0	0	0
ENSMUSG00000110657	Gm7684	1.027	0	1.036	0.687667	1
ENSMUSG00000110514	Gm7688	0	0	0	0	2
ENSMUSG00000100554	Gm7690	0	0	0	0	0
ENSMUSG00000115604	Gm7691	4.111	1.02	0	1.71033	0
ENSMUSG00000111870	Gm7692	1	0	0	0.333333	0
ENSMUSG00000098195	Gm7693	2.084	0	0	0.694667	0
ENSMUSG00000102752	Gm7694	80.233	97	137	104.744	59
ENSMUSG00000113340	Gm7695	2.019	1.005	0	1.008	4
ENSMUSG00000092447	Gm7696	0	0	0	0	0
ENSMUSG00000083721	Gm7700	1	0	0	0.333333	0
ENSMUSG00000091363	Gm7701	3.018	0	2.007	1.675	3
ENSMUSG00000091570	Gm7707	0	0	0	0	0
ENSMUSG00000115734	Gm7708	0	0	0	0	0
ENSMUSG00000105905	Gm7709	1	3	0	1.33333	0
ENSMUSG00000113109	Gm7712	2.05	2.045	0	1.365	0
ENSMUSG00000071750	Gm7713	0	0	0	0	0
ENSMUSG00000098229	Gm7719	0	0	0	0	0
ENSMUSG00000117407	Gm7720	0	0	0	0	0
ENSMUSG00000105013	Gm7721	1.027	1.033	0	0.686667	0
ENSMUSG00000082204	Gm7722	1.002	0	1.002	0.668	0
ENSMUSG00000108570	Gm7726	0	0	0	0	0
ENSMUSG00000112851	Gm7727	0	0	0	0	0
ENSMUSG00000046636	Gm7729	19.253	21.855	1.808	14.3053	12
ENSMUSG00000073177	Gm773	0	0	0	0	1
ENSMUSG00000110545	Gm7730	1.256	1.277	3.564	2.03233	4
ENSMUSG00000069315	Gm7731	0	0	0	0	0
ENSMUSG00000096857	Gm7732	0	0	0	0	0
ENSMUSG00000106496	Gm7733	0	0	0	0	0
ENSMUSG00000098236	Gm7734	1	0	0	0.333333	0
ENSMUSG00000094582	Gm7736	0	0	0	0	0
ENSMUSG00000113549	Gm7739	0	0	0	0	0
ENSMUSG00000100191	Gm7740	0	0	0	0	0
ENSMUSG00000097713	Gm7741	0	2.012	1.001	1.00433	1
ENSMUSG00000095963	Gm7742	0	0	0	0	0
ENSMUSG00000098029	Gm7745	6.25	18.246	2.206	8.90067	0
ENSMUSG00000082611	Gm7746	0	0	0	0	0
ENSMUSG00000116140	Gm7748	0	0	0	0	0
ENSMUSG00000110527	Gm7751	1	0	1	0.666667	0
ENSMUSG00000113043	Gm7753	0	0	0	0	0
ENSMUSG00000113111	Gm7754	5	4	2	3.66667	4
ENSMUSG00000117357	Gm7758	0	0	0	0	0
ENSMUSG00000110531	Gm7760	0	0	0	0	0
ENSMUSG00000101468	Gm7761	1	2	0	1	1
ENSMUSG00000098200	Gm7763	0	0	0	0	0
ENSMUSG00000098037	Gm7765	0	0	0	0	0
ENSMUSG00000113551	Gm7768	0	0	0	0	0
ENSMUSG00000110610	Gm7769	0	0	0	0	0
ENSMUSG00000117258	Gm7773	0	0	0	0	0
ENSMUSG00000105189	Gm7774	0	0	0	0	0
ENSMUSG00000112612	Gm7775	0	0	0	0	0
ENSMUSG00000100018	Gm7776	1.003	0	0	0.334333	0
ENSMUSG00000115101	Gm7778	0	0	0	0	0
ENSMUSG00000111744	Gm7780	1.001	0	0	0.333667	0
ENSMUSG00000081456	Gm7781	0	0	1.012	0.337333	0
ENSMUSG00000107920	Gm7783	1.078	1.015	0	0.697667	1
ENSMUSG00000097920	Gm7784	0	0	2.02	0.673333	2
ENSMUSG00000083064	Gm7785	10.862	12.223	6.281	9.78867	10
ENSMUSG00000110111	Gm7786	0	0	0	0	0
ENSMUSG00000111272	Gm7787	2.054	1.022	2.047	1.70767	0
ENSMUSG00000117475	Gm7788	0	1.008	1.003	0.670333	0
ENSMUSG00000110186	Gm7789	0	0	0	0	0
ENSMUSG00000083999	Gm7790	0	0	0	0	0
ENSMUSG00000112371	Gm7791	0	0	0	0	0
ENSMUSG00000118203	Gm7798	0	0	0	0	0
ENSMUSG00000087457	Gm7799	0	0	1.003	0.334333	0
ENSMUSG00000111621	Gm7802	0	0	0	0	0
ENSMUSG00000083754	Gm7803	3.71	4.869	0	2.85967	6
ENSMUSG00000103357	Gm7804	0	0	0	0	0
ENSMUSG00000086004	Gm7805	0	0	0	0	0
ENSMUSG00000110637	Gm7807	0	0	0	0	0
ENSMUSG00000091460	Gm7808	5.564	0	8.213	4.59233	5
ENSMUSG00000099397	Gm7809	0	1.309	0	0.436333	5
ENSMUSG00000107739	Gm7812	0	0	0	0	0
ENSMUSG00000115672	Gm7814	0	0	0	0	0
ENSMUSG00000106201	Gm7815	0	0	0	0	0
ENSMUSG00000083261	Gm7816	32.814	19.672	1.423	17.9697	33
ENSMUSG00000117234	Gm7818	271.695	235.66	10	172.452	96
ENSMUSG00000083177	Gm7820	3	0	1	1.33333	1
ENSMUSG00000083205	Gm7821	0	0	0	0	0
ENSMUSG00000113954	Gm7822	0	0	0	0	0
ENSMUSG00000082905	Gm7823	0	0	0	0	0
ENSMUSG00000105360	Gm7824	0	0	0	0	0
ENSMUSG00000107616	Gm7825	0	1.006	0	0.335333	0
ENSMUSG00000083226	Gm7831	2.001	0	0	0.667	7
ENSMUSG00000106917	Gm7832	7.436	11.649	0	6.36167	0
ENSMUSG00000097943	Gm7833	2.024	0	0	0.674667	0
ENSMUSG00000109683	Gm7836	0	0	0	0	0
ENSMUSG00000101522	Gm7837	0	0	0	0	0
ENSMUSG00000107856	Gm7838	2	5	1	2.66667	0
ENSMUSG00000109786	Gm7839	0	0	0	0	0
ENSMUSG00000081439	Gm7840	0	0	0	0	0
ENSMUSG00000080788	Gm7841	0	0	0	0	0
ENSMUSG00000112017	Gm7842	2.109	0	0	0.703	0
ENSMUSG00000086240	Gm7846	4.748	0	0	1.58267	2
ENSMUSG00000087121	Gm7847	1.011	1.01	0	0.673667	0
ENSMUSG00000110149	Gm7848	0	0	1.001	0.333667	0
ENSMUSG00000110619	Gm7850	0	0	0	0	0
ENSMUSG00000081843	Gm7851	0	0	0	0	0
ENSMUSG00000072616	Gm7853	0	0	0	0	0
ENSMUSG00000085226	Gm7855	0	0	0	0	0
ENSMUSG00000084301	Gm7856	0	0	0	0	1
ENSMUSG00000082655	Gm7857	0	0	1.022	0.340667	0
ENSMUSG00000101726	Gm7858	1.326	0	0	0.442	1
ENSMUSG00000116089	Gm7859	3.032	0	1.016	1.34933	10
ENSMUSG00000082535	Gm7860	5.633	2.015	3.222	3.62333	0
ENSMUSG00000046580	Gm7862	11.258	7.738	1.178	6.72467	30
ENSMUSG00000099253	Gm7863	0	0	0	0	0
ENSMUSG00000100351	Gm7867	0	1.013	0	0.337667	0
ENSMUSG00000113600	Gm7868	2.472	1.207	0	1.22633	0
ENSMUSG00000081668	Gm7869	0	0	0	0	0
ENSMUSG00000098412	Gm7870	0	1.368	0	0.456	1
ENSMUSG00000103051	Gm7871	0	0	0	0	0
ENSMUSG00000117346	Gm7874	0	0	0	0	0
ENSMUSG00000091700	Gm7876	1.546	0	0	0.515333	0
ENSMUSG00000108275	Gm7880	0	0	0	0	0
ENSMUSG00000093859	Gm7882	0	0	0	0	0
ENSMUSG00000044211	Gm7887	0	0	0	0	712
ENSMUSG00000099624	Gm7889	0	0	0	0	0
ENSMUSG00000107990	Gm7890	2.434	0	0	0.811333	0
ENSMUSG00000100990	Gm7891	0	0	0	0	0
ENSMUSG00000099796	Gm7893	0	0	0	0	0
ENSMUSG00000100347	Gm7895	4.347	3.159	2.724	3.41	1
ENSMUSG00000114353	Gm7896	0	0	0	0	0
ENSMUSG00000102187	Gm7897	0	0	0	0	0
ENSMUSG00000117154	Gm7898	0	0	0	0	0
ENSMUSG00000103823	Gm7899	34.277	31.036	10.959	25.424	33
ENSMUSG00000101431	Gm7901	0	0	3.886	1.29533	3
ENSMUSG00000106067	Gm7902	14.958	2.969	2.849	6.92533	6
ENSMUSG00000111812	Gm7904	0	0	2	0.666667	0
ENSMUSG00000115602	Gm7908	0	1.119	4.998	2.039	0
ENSMUSG00000098068	Gm7909	11.172	6.13	2.025	6.44233	3
ENSMUSG00000082159	Gm7910	0	0	0	0	0
ENSMUSG00000114374	Gm7911	0	0	0	0	0
ENSMUSG00000117059	Gm7912	0	0	0	0	5
ENSMUSG00000081477	Gm7916	0	0	0	0	0
ENSMUSG00000117626	Gm7917	0	0	0	0	0
ENSMUSG00000107159	Gm7919	0	0	0	0	0
ENSMUSG00000114782	Gm7920	0	0	0	0	0
ENSMUSG00000108177	Gm7924	0	0	0	0	0
ENSMUSG00000092055	Gm7925	0	0	0	0	0
ENSMUSG00000117345	Gm7926	3.21	1.052	0	1.42067	0
ENSMUSG00000081706	Gm7927	0	0	0	0	0
ENSMUSG00000097244	Gm7928	0	0	1.005	0.335	0
ENSMUSG00000091740	Gm7929	0	0	0	0	0
ENSMUSG00000117419	Gm7930	0	2	0	0.666667	0
ENSMUSG00000067321	Gm7931	4.85	0	0	1.61667	1
ENSMUSG00000101612	Gm7933	0	0	0	0	0
ENSMUSG00000075609	Gm7935	0	0	3.226	1.07533	0
ENSMUSG00000055771	Gm7936	0	1.04	1.037	0.692333	0
ENSMUSG00000106780	Gm7939	0	0	0	0	0
ENSMUSG00000112782	Gm7940	1.004	0	0	0.334667	0
ENSMUSG00000117502	Gm7941	0	0	0	0	0
ENSMUSG00000110450	Gm7943	0	0	0	0	0
ENSMUSG00000091131	Gm7945	0	0	0	0	0
ENSMUSG00000107919	Gm7946	0	0	0	0	0
ENSMUSG00000117015	Gm7947	3	2	0	1.66667	0
ENSMUSG00000110609	Gm7948	0	0	0	0	0
ENSMUSG00000094423	Gm7950	0	0	0	0	0
ENSMUSG00000095490	Gm7951	0	0	0	0	0
ENSMUSG00000097608	Gm7952	0	0	0	0	0
ENSMUSG00000091486	Gm7953	0	0	0	0	0
ENSMUSG00000093863	Gm7954	0	0	0	0	0
ENSMUSG00000108831	Gm7957	0	0	0	0	0
ENSMUSG00000095890	Gm7958	0	0	0	0	0
ENSMUSG00000113572	Gm7959	0	0	0	0	0
ENSMUSG00000106821	Gm7961	0	0	0	0	0
ENSMUSG00000114999	Gm7962	10.782	5.119	2.03	5.977	2
ENSMUSG00000063902	Gm7964	46.246	12.658	6.839	21.9143	10
ENSMUSG00000109830	Gm7965	0	1	0	0.333333	0
ENSMUSG00000093833	Gm7970	0	0	0	0	0
ENSMUSG00000109032	Gm7972	2	2	4	2.66667	0
ENSMUSG00000080889	Gm7974	0	0	0	0	0
ENSMUSG00000103257	Gm7977	0	0	0	0	0
ENSMUSG00000113859	Gm7979	0	0	1.006	0.335333	1
ENSMUSG00000095551	Gm7980	0	0	0	0	0
ENSMUSG00000049891	Gm7984	7.106	0	0	2.36867	0
ENSMUSG00000098224	Gm7985	9.91	2.349	4.126	5.46167	3
ENSMUSG00000114155	Gm7986	1.281	0	2.041	1.10733	0
ENSMUSG00000105540	Gm7988	0	0	0	0	0
ENSMUSG00000110595	Gm7990	0	0	1.002	0.334	0
ENSMUSG00000091116	Gm7991	0	0	0	0	0
ENSMUSG00000107092	Gm7993	1.139	2.119	0	1.086	1
ENSMUSG00000094157	Gm7995	0	0	0	0	0
ENSMUSG00000109584	Gm7997	0	1	0	0.333333	0
ENSMUSG00000101132	Gm8000	0	0	0	0	0
ENSMUSG00000101656	Gm8004	0	0	0	0	0
ENSMUSG00000092148	Gm8005	0	0	0	0	0
ENSMUSG00000103760	Gm8009	1.014	1.015	0	0.676333	1
ENSMUSG00000102493	Gm8010	7.759	2.178	4.311	4.74933	1
ENSMUSG00000094954	Gm8011	0	0	0	0	0
ENSMUSG00000080718	Gm8019	0	1.008	0	0.336	1
ENSMUSG00000090690	Gm8020	0	0	0	0	0
ENSMUSG00000103096	Gm8022	0	0	0	0	0
ENSMUSG00000103958	Gm8023	0	0	1	0.333333	0
ENSMUSG00000095318	Gm8024	4.362	2	0	2.12067	1
ENSMUSG00000111459	Gm8031	0	1.017	0	0.339	3
ENSMUSG00000091788	Gm8032	0	0	0	0	0
ENSMUSG00000094281	Gm8034	0	1	1	0.666667	0
ENSMUSG00000108135	Gm8035	0	0	0	0	0
ENSMUSG00000082955	Gm8036	0	0	0	0	1
ENSMUSG00000107821	Gm8038	2.005	0	1.361	1.122	0
ENSMUSG00000108016	Gm8039	0	0	0	0	0
ENSMUSG00000105441	Gm8041	17.573	0	0	5.85767	0
ENSMUSG00000115106	Gm8043	0	0	0	0	0
ENSMUSG00000090798	Gm8046	0	0	0	0	0
ENSMUSG00000115093	Gm8047	1.006	1.008	0	0.671333	0
ENSMUSG00000098073	Gm8048	0	0	0	0	0
ENSMUSG00000111600	Gm8049	0	0	0	0	0
ENSMUSG00000091814	Gm8050	4.006	0	0	1.33533	0
ENSMUSG00000083588	Gm8051	21.328	8.086	1.011	10.1417	4
ENSMUSG00000069986	Gm8054	3.081	0	0	1.027	0
ENSMUSG00000096171	Gm8055	10.809	8.76	5.897	8.48867	6
ENSMUSG00000111596	Gm8058	1.012	0	0	0.337333	0
ENSMUSG00000084205	Gm8061	0	0	0	0	0
ENSMUSG00000066714	Gm8062	1.052	1.118	0	0.723333	4
ENSMUSG00000091281	Gm8065	0	0	0	0	0
ENSMUSG00000095518	Gm8068	0	0	0	0	0
ENSMUSG00000105143	Gm8069	0	0	0	0	0
ENSMUSG00000090802	Gm8074	0	0	0	0	0
ENSMUSG00000109591	Gm8077	0	0	0	0	0
ENSMUSG00000097975	Gm8079	1.005	1.007	0	0.670667	0
ENSMUSG00000084228	Gm8080	0	0	0	0	0
ENSMUSG00000094349	Gm8082	0	0	0	0	0
ENSMUSG00000108215	Gm8083	0	2.005	2.006	1.337	2
ENSMUSG00000080729	Gm8084	0	0	0	0	0
ENSMUSG00000083032	Gm8087	0	0	0	0	0
ENSMUSG00000084189	Gm8089	0	0	0	0	0
ENSMUSG00000085915	Gm8091	0	0	0	0	9
ENSMUSG00000087052	Gm8093	0	4	1	1.66667	1
ENSMUSG00000091733	Gm8094	0	0	0	0	6
ENSMUSG00000110372	Gm8096	0	0	0	0	1
ENSMUSG00000082031	Gm8097	4.001	0	0	1.33367	1
ENSMUSG00000105787	Gm8099	4.076	1.014	1.01	2.03333	0
ENSMUSG00000098056	Gm8100	5.162	1.01	4.022	3.398	1
ENSMUSG00000104202	Gm8101	1.203	5.651	2.823	3.22567	0
ENSMUSG00000096446	Gm8104	3.632	2	0	1.87733	15
ENSMUSG00000110745	Gm8106	0	0	0	0	0
ENSMUSG00000080710	Gm8107	0	0	0	0	0
ENSMUSG00000091563	Gm8108	14.592	30.032	2.435	15.6863	2
ENSMUSG00000103155	Gm8109	0	1.003	0	0.334333	0
ENSMUSG00000084394	Gm8111	0	0	0	0	0
ENSMUSG00000112001	Gm8112	1.263	0	0	0.421	0
ENSMUSG00000089901	Gm8113	24	22	9.075	18.3583	32
ENSMUSG00000090657	Gm8114	0	0	0	0	0
ENSMUSG00000104560	Gm8115	0	0	1.006	0.335333	0
ENSMUSG00000059422	Gm8116	5.035	0	0	1.67833	0
ENSMUSG00000116603	Gm8118	0	1.003	1.002	0.668333	1
ENSMUSG00000051116	Gm8121	1.849	0	0	0.616333	0
ENSMUSG00000094784	Gm8122	0	0	0	0	0
ENSMUSG00000111207	Gm8125	0	0	0	0	0
ENSMUSG00000090634	Gm8126	0	0	0	0	0
ENSMUSG00000090713	Gm8127	0	0	0	0	0
ENSMUSG00000116996	Gm8128	0	0	0	0	0
ENSMUSG00000059159	Gm8129	3.084	0	0	1.028	1
ENSMUSG00000116637	Gm8130	0	2.016	2.01	1.342	0
ENSMUSG00000111827	Gm8131	0	0	0	0	0
ENSMUSG00000108186	Gm8132	1.005	0	0	0.335	1
ENSMUSG00000116625	Gm8134	0	0	0	0	0
ENSMUSG00000112697	Gm8137	2.744	2.582	0	1.77533	0
ENSMUSG00000096372	Gm8138	0	0	0	0	0
ENSMUSG00000115409	Gm8139	0	0	0	0	0
ENSMUSG00000100025	Gm8141	7.054	8.061	4.33	6.48167	14
ENSMUSG00000108028	Gm8143	0	0	0	0	0
ENSMUSG00000084218	Gm8145	0	0	1.001	0.333667	1
ENSMUSG00000103260	Gm8146	0	0	0	0	0
ENSMUSG00000074913	Gm815	0	0	0	0	0
ENSMUSG00000099085	Gm8151	0	0	0	0	4
ENSMUSG00000081798	Gm8152	2.532	2.178	0	1.57	0
ENSMUSG00000112311	Gm8153	0	0	0	0	0
ENSMUSG00000111242	Gm8155	0	0	0	0	0
ENSMUSG00000117937	Gm8157	0	1.587	1.116	0.901	2
ENSMUSG00000094258	Gm8159	0	0	0	0	0
ENSMUSG00000090821	Gm8161	0	0	0	0	0
ENSMUSG00000111548	Gm8162	0	0	0	0	0
ENSMUSG00000084331	Gm8163	2.029	0	1.007	1.012	1
ENSMUSG00000090598	Gm8164	0	0	0	0	0
ENSMUSG00000093968	Gm8165	0	0	0	0	0
ENSMUSG00000097984	Gm8167	0	0	0	0	0
ENSMUSG00000110133	Gm8168	1.001	0	0	0.333667	0
ENSMUSG00000112381	Gm8170	11.008	18.011	3.002	10.6737	0
ENSMUSG00000110778	Gm8171	2.001	1.001	0	1.00067	2
ENSMUSG00000082926	Gm8172	9.237	5.392	0	4.87633	11
ENSMUSG00000100555	Gm8173	15.298	15.269	13.228	14.5983	16
ENSMUSG00000052482	Gm8174	7.901	4.021	1.134	4.352	1
ENSMUSG00000101877	Gm8176	0	0	0	0	0
ENSMUSG00000097366	Gm8177	0	1.091	0	0.363667	0
ENSMUSG00000091584	Gm8180	0	0	0	0	0
ENSMUSG00000048188	Gm8181	0	4.168	0	1.38933	0
ENSMUSG00000104775	Gm8182	1.007	0	0	0.335667	1
ENSMUSG00000098174	Gm8183	0	0	0	0	0
ENSMUSG00000117877	Gm8184	1.01	1	0	0.67	0
ENSMUSG00000090119	Gm8185	3.006	2.004	0	1.67	1
ENSMUSG00000049124	Gm8186	141.377	103.998	36.694	94.023	97
ENSMUSG00000112163	Gm8188	15.587	20.685	8.125	14.799	1
ENSMUSG00000110298	Gm8189	1	0	0	0.333333	2
ENSMUSG00000105188	Gm8190	0	0	0	0	0
ENSMUSG00000098054	Gm8192	0	1	0	0.333333	0
ENSMUSG00000090051	Gm8194	0	0	0	0	0
ENSMUSG00000103878	Gm8197	0	0	0	0	0
ENSMUSG00000082121	Gm8199	0	0	0	0	1
ENSMUSG00000082527	Gm8200	0	0	0	0	0
ENSMUSG00000084361	Gm8202	0	0	0	0	0
ENSMUSG00000101878	Gm8203	276.013	0	0	92.0043	0
ENSMUSG00000099884	Gm8204	0	0	0	0	0
ENSMUSG00000091568	Gm8206	17.331	14.835	0	10.722	0
ENSMUSG00000091048	Gm8207	0	0	0	0	0
ENSMUSG00000108370	Gm8209	1.011	4.075	0	1.69533	3
ENSMUSG00000094497	Gm8210	4.574	12.53	1.645	6.24967	1
ENSMUSG00000094543	Gm8212	0	0	0	0	0
ENSMUSG00000082474	Gm8213	6.569	9.399	2.126	6.03133	8
ENSMUSG00000090533	Gm8214	0	0	0	0	0
ENSMUSG00000081409	Gm8215	0	0	0	0	0
ENSMUSG00000084303	Gm8216	0	0	0	0	0
ENSMUSG00000081130	Gm8217	0	0	0	0	0
ENSMUSG00000112551	Gm8219	0	0	0	0	0
ENSMUSG00000091725	Gm8220	0	0	0	0	0
ENSMUSG00000095704	Gm8221	0	0	0	0	0
ENSMUSG00000117699	Gm8222	0	0	0	0	1
ENSMUSG00000091707	Gm8224	0	0	0	0	0
ENSMUSG00000068604	Gm8225	3.098	3.212	1.02	2.44333	0
ENSMUSG00000099927	Gm8226	0	18.776	7.67	8.81533	6
ENSMUSG00000113315	Gm8227	0	1	0	0.333333	0
ENSMUSG00000099779	Gm8228	6.2	3.276	1.036	3.504	3
ENSMUSG00000090379	Gm8229	0	0	0	0	0
ENSMUSG00000114127	Gm8231	10.075	3.012	13.076	8.721	5
ENSMUSG00000091569	Gm8232	0	0	0	0	0
ENSMUSG00000115926	Gm8233	0	0	0	0	0
ENSMUSG00000105021	Gm8234	8.142	4.06	2.012	4.738	10
ENSMUSG00000090707	Gm8237	2.259	0	0	0.753	0
ENSMUSG00000115347	Gm8238	0	0	0	0	0
ENSMUSG00000101395	Gm8241	0	0	0	0	1
ENSMUSG00000102827	Gm8242	0	1.257	0	0.419	1
ENSMUSG00000082620	Gm8244	0	0	0	0	0
ENSMUSG00000098209	Gm8245	0	0	0	0	0
ENSMUSG00000095797	Gm8246	1.393	0	0	0.464333	0
ENSMUSG00000091122	Gm8247	0	0	0	0	0
ENSMUSG00000112061	Gm8249	0	0	0	0	0
ENSMUSG00000080783	Gm8250	2.155	1.02	2.038	1.73767	5
ENSMUSG00000116861	Gm8253	0	0	0	0	0
ENSMUSG00000098046	Gm8254	0	2.141	0	0.713667	1
ENSMUSG00000112708	Gm8255	0	0	0	0	0
ENSMUSG00000091605	Gm8256	0	0	0	0	1
ENSMUSG00000079265	Gm8257	0	0	0	0	0
ENSMUSG00000048334	Gm8258	1.177	0	0	0.392333	0
ENSMUSG00000074623	Gm826	3	3	0	2	0
ENSMUSG00000083346	Gm8260	0	0	0	0	0
ENSMUSG00000081718	Gm8261	0	0	0	0	0
ENSMUSG00000112740	Gm8264	0	0	0	0	0
ENSMUSG00000096286	Gm8266	0	0	0	0	0
ENSMUSG00000091923	Gm8267	0	0	0	0	0
ENSMUSG00000109580	Gm8268	0	0	0	0	0
ENSMUSG00000079380	Gm8271	0	0	0	0	0
ENSMUSG00000112196	Gm8274	0	0	0	0	1
ENSMUSG00000112292	Gm8275	0	0	0	0	0
ENSMUSG00000102550	Gm8276	10.239	2.044	1.02	4.43433	7
ENSMUSG00000114581	Gm8277	0	0	0	0	1
ENSMUSG00000113773	Gm8278	0	0	0	0	0
ENSMUSG00000079378	Gm8279	0	0	0	0	0
ENSMUSG00000095681	Gm8281	36.147	22.537	1.385	20.023	0
ENSMUSG00000099539	Gm8282	0	0	0	0	0
ENSMUSG00000109077	Gm8285	0	0	0	0	0
ENSMUSG00000113409	Gm8288	0	0	0	0	0
ENSMUSG00000085441	Gm8289	0	0	0	0	0
ENSMUSG00000111985	Gm8290	1.213	1.014	0	0.742333	0
ENSMUSG00000110361	Gm8291	0	0	0	0	0
ENSMUSG00000100215	Gm8292	5.204	1.018	1.019	2.41367	4
ENSMUSG00000100218	Gm8296	0	2.008	0	0.669333	0
ENSMUSG00000090827	Gm8297	0	0	0	0	0
ENSMUSG00000081773	Gm8302	1.006	0	0	0.335333	1
ENSMUSG00000094643	Gm8303	0	0	0	0	0
ENSMUSG00000100894	Gm8304	1.001	0	0	0.333667	0
ENSMUSG00000095196	Gm8305	0	0	0	0	0
ENSMUSG00000100843	Gm8307	0	0	0	0	0
ENSMUSG00000108786	Gm8309	0	0	1.002	0.334	2
ENSMUSG00000084074	Gm8310	0	0	0	0	0
ENSMUSG00000081598	Gm8312	0	0	0	0	0
ENSMUSG00000108906	Gm8314	0	0	0	0	0
ENSMUSG00000084276	Gm8317	1.017	1.014	0	0.677	0
ENSMUSG00000098222	Gm8318	14.896	8.093	7.108	10.0323	1
ENSMUSG00000108528	Gm8319	10.811	7.628	0	6.14633	11
ENSMUSG00000096453	Gm8320	0	0	0	0	0
ENSMUSG00000096939	Gm8321	0	0	0	0	0
ENSMUSG00000090578	Gm8323	0	0	0	0	0
ENSMUSG00000096905	Gm8324	0	0	0	0	0
ENSMUSG00000027694	Gm8325	0	5.415	0	1.805	18
ENSMUSG00000101262	Gm8326	5.164	7.538	3.065	5.25567	13
ENSMUSG00000115815	Gm8328	0	0	0	0	0
ENSMUSG00000098048	Gm8330	4.08	1.107	8.036	4.40767	7
ENSMUSG00000095627	Gm8331	0	0	0	0	0
ENSMUSG00000079374	Gm8334	0	0	0	0	0
ENSMUSG00000100033	Gm8337	19.072	14.621	3.094	12.2623	17
ENSMUSG00000090277	Gm8338	0	0	0	0	0
ENSMUSG00000091776	Gm8340	0	0	0	0	0
ENSMUSG00000115516	Gm8341	0	1.023	2.06	1.02767	1
ENSMUSG00000097946	Gm8343	9.152	0	3.065	4.07233	0
ENSMUSG00000082228	Gm8344	0	0	0	0	0
ENSMUSG00000114557	Gm8345	0	0	0	0	1
ENSMUSG00000096899	Gm8346	0	0	0	0	0
ENSMUSG00000098208	Gm8349	7.076	3.56	6.475	5.70367	0
ENSMUSG00000114248	Gm8352	0	1.001	0	0.333667	0
ENSMUSG00000115436	Gm8353	0	0	0	0	0
ENSMUSG00000101721	Gm8354	0	0	0	0	0
ENSMUSG00000093798	Gm8355	68.926	58.622	27.03	51.526	60
ENSMUSG00000090627	Gm8356	0	0	0	0	0
ENSMUSG00000097883	Gm8357	0	0	0	0	0
ENSMUSG00000091668	Gm8358	0	0	0	0	0
ENSMUSG00000090404	Gm8362	0	0	0	0	1
ENSMUSG00000116691	Gm8363	2.001	0	0	0.667	0
ENSMUSG00000106301	Gm8365	0	0	1	0.333333	0
ENSMUSG00000095408	Gm8366	0	0	0	0	0
ENSMUSG00000099454	Gm8367	0	0	0	0	0
ENSMUSG00000058470	Gm8369	3	4	0	2.33333	5
ENSMUSG00000114462	Gm8371	0	0	0	0	0
ENSMUSG00000118382	Gm8373	0	0	0	0	0
ENSMUSG00000091676	Gm8374	0	0	0	0	0
ENSMUSG00000116127	Gm8375	0	0	0	0	0
ENSMUSG00000116734	Gm8376	0	0	0	0	0
ENSMUSG00000090618	Gm8379	0	0	0	0	0
ENSMUSG00000095561	Gm8383	0	0	0	0	0
ENSMUSG00000101760	Gm8384	0	0	0	0	0
ENSMUSG00000044515	Gm8385	0	0	0	0	0
ENSMUSG00000116900	Gm8387	0	0	0	0	0
ENSMUSG00000102270	Gm8388	0	0	0	0	0
ENSMUSG00000121940	Gm8389	0	0	0	0	0
ENSMUSG00000118199	Gm8390	0	0	0	0	0
ENSMUSG00000099864	Gm8391	0	0	0	0	0
ENSMUSG00000100913	Gm8392	2	0	0	0.666667	0
ENSMUSG00000049460	Gm8396	0	0	0	0	2
ENSMUSG00000091496	Gm8398	0	0	0	0	0
ENSMUSG00000043889	Gm8399	94.019	99.223	66.89	86.7107	80
ENSMUSG00000082336	Gm8401	1.021	0	0	0.340333	0
ENSMUSG00000094767	Gm8402	0	0	0	0	0
ENSMUSG00000100762	Gm8403	0	0	0	0	0
ENSMUSG00000103964	Gm8407	5	12	2	6.33333	0
ENSMUSG00000115528	Gm8408	0	0	0	0	0
ENSMUSG00000083406	Gm8410	0	0	0	0	1
ENSMUSG00000092617	Gm8412	0	0	0	0	1
ENSMUSG00000114533	Gm8416	0	0	0	0	0
ENSMUSG00000115212	Gm8417	2.023	0	1.005	1.00933	2
ENSMUSG00000100696	Gm8419	0	0	0	0	0
ENSMUSG00000072324	Gm8420	2.108	0	0	0.702667	0
ENSMUSG00000084114	Gm8421	0	0	0	0	0
ENSMUSG00000110315	Gm8423	0	1.264	0	0.421333	1
ENSMUSG00000081194	Gm8424	0	0	0	0	2
ENSMUSG00000091786	Gm8425	0	2.755	2.015	1.59	3
ENSMUSG00000089735	Gm8428	0	0	0	0	0
ENSMUSG00000112231	Gm8435	0	0	0	0	0
ENSMUSG00000110032	Gm8436	0	0	0	0	0
ENSMUSG00000118295	Gm8437	5	8	3	5.33333	3
ENSMUSG00000114850	Gm8438	0	0	0	0	0
ENSMUSG00000069439	Gm8444	1.002	0	0	0.334	0
ENSMUSG00000100619	Gm8446	0	0	0	0	0
ENSMUSG00000114930	Gm8447	0	0	0	0	0
ENSMUSG00000101281	Gm8449	0	0	2	0.666667	0
ENSMUSG00000099471	Gm8451	6.912	4.081	9.337	6.77667	9
ENSMUSG00000104895	Gm8454	1	0	0	0.333333	0
ENSMUSG00000114335	Gm8456	0	0	0	0	0
ENSMUSG00000105390	Gm8458	0	0	0	0	1
ENSMUSG00000089931	Gm8459	1.001	0	0	0.333667	0
ENSMUSG00000109560	Gm8463	0	0	0	0	1
ENSMUSG00000117377	Gm8468	2	1	0	1	0
ENSMUSG00000115722	Gm8472	0	0	0	0	0
ENSMUSG00000093543	Gm8473	0	0	0	0	0
ENSMUSG00000081993	Gm8475	0	0	0	0	0
ENSMUSG00000108052	Gm8479	0	0	0	0	0
ENSMUSG00000101290	Gm8480	0	0	0	0	0
ENSMUSG00000082604	Gm8482	0	1.017	0	0.339	3
ENSMUSG00000114737	Gm8483	4.081	4.065	2.019	3.38833	2
ENSMUSG00000115795	Gm8484	0	0	0	0	0
ENSMUSG00000109469	Gm8486	0	0	0	0	0
ENSMUSG00000093688	Gm8488	1	0	1	0.666667	0
ENSMUSG00000109755	Gm8489	0	0	0	0	0
ENSMUSG00000097958	Gm8492	2.096	2.153	0	1.41633	1
ENSMUSG00000106028	Gm8493	0	2	0	0.666667	0
ENSMUSG00000094090	Gm8494	9.716	5.132	0	4.94933	5
ENSMUSG00000101615	Gm8495	4	0	2	2	1
ENSMUSG00000117392	Gm8497	0	0	0	0	0
ENSMUSG00000101066	Gm8498	0	0	0	0	0
ENSMUSG00000081253	Gm8501	0	0	0	0	0
ENSMUSG00000100145	Gm8502	0	2	1	1	0
ENSMUSG00000082244	Gm8503	0	0	0	0	0
ENSMUSG00000113369	Gm8504	0	0	0	0	0
ENSMUSG00000099405	Gm8506	0	0	0	0	0
ENSMUSG00000049477	Gm8508	1.029	0	0	0.343	0
ENSMUSG00000099728	Gm8510	0	0	0	0	0
ENSMUSG00000111104	Gm8512	0	0	1.023	0.341	0
ENSMUSG00000098136	Gm8513	0	3.563	0	1.18767	0
ENSMUSG00000114765	Gm8514	0	0	0	0	0
ENSMUSG00000103206	Gm8515	5.433	0	2.095	2.50933	0
ENSMUSG00000114484	Gm8517	2.009	0	0	0.669667	0
ENSMUSG00000115312	Gm8518	0	0	0	0	1
ENSMUSG00000100922	Gm8520	1.723	1.295	0	1.006	9
ENSMUSG00000099838	Gm8521	0	0	0	0	0
ENSMUSG00000081633	Gm8522	0	0	0	0	0
ENSMUSG00000110150	Gm8523	0	0	0	0	0
ENSMUSG00000101209	Gm8524	1.597	0	2.096	1.231	3
ENSMUSG00000100656	Gm8525	0	0	0	0	0
ENSMUSG00000057685	Gm8526	0	10.388	0	3.46267	0
ENSMUSG00000098058	Gm8529	0	0	0	0	0
ENSMUSG00000101085	Gm8531	0	0	0	0	0
ENSMUSG00000095841	Gm8532	0	0	0	0	0
ENSMUSG00000083488	Gm8534	0	0	0	0	0
ENSMUSG00000116821	Gm8538	0	0	0	0	0
ENSMUSG00000106294	Gm8539	0	4.048	1.093	1.71367	0
ENSMUSG00000090535	Gm8540	0	1	1	0.666667	0
ENSMUSG00000111684	Gm8543	7.674	4.194	4.649	5.50567	6
ENSMUSG00000080829	Gm8545	0	0	0	0	0
ENSMUSG00000094463	Gm8546	17.039	18.815	0	11.9513	0
ENSMUSG00000090042	Gm8550	0	0	0	0	0
ENSMUSG00000109822	Gm8556	0	0	0	0	0
ENSMUSG00000114103	Gm8557	2.179	3.769	2.222	2.72333	9
ENSMUSG00000098006	Gm8565	8.95	6.069	19.749	11.5893	7
ENSMUSG00000047905	Gm8566	6.695	4.437	0	3.71067	1
ENSMUSG00000082584	Gm8569	0	0	0	0	0
ENSMUSG00000118195	Gm8572	0	0	0	0	0
ENSMUSG00000107907	Gm8574	0	0	0	0	0
ENSMUSG00000109692	Gm8575	0	0	0	0	0
ENSMUSG00000082197	Gm8577	1.056	1.056	0	0.704	0
ENSMUSG00000090159	Gm8580	2.09	0	2.245	1.445	0
ENSMUSG00000101826	Gm8581	0	0	0	0	0
ENSMUSG00000091929	Gm8582	3	1	0	1.33333	0
ENSMUSG00000091557	Gm8584	2	1	0	1	0
ENSMUSG00000115736	Gm8586	0	0	0	0	2
ENSMUSG00000071207	Gm8587	0	1.035	0	0.345	0
ENSMUSG00000114881	Gm8588	0	0	0	0	0
ENSMUSG00000117769	Gm8594	0	1.002	0	0.334	0
ENSMUSG00000081364	Gm8595	0	0	0	0	0
ENSMUSG00000101004	Gm8596	0	1	0	0.333333	0
ENSMUSG00000101639	Gm8597	0	1	0	0.333333	0
ENSMUSG00000113740	Gm8598	0	0	0	0	1
ENSMUSG00000102666	Gm8599	0	0	0	0	0
ENSMUSG00000101280	Gm8600	0	0	0	0	0
ENSMUSG00000097939	Gm8601	0	0	0	0	0
ENSMUSG00000098779	Gm8602	0	0	0	0	0
ENSMUSG00000060417	Gm8603	0	0	0	0	0
ENSMUSG00000098189	Gm8604	0	0	0	0	0
ENSMUSG00000113400	Gm8605	0	0	1	0.333333	0
ENSMUSG00000083362	Gm8606	0	2.001	0	0.667	0
ENSMUSG00000113348	Gm8607	1.787	0	0	0.595667	1
ENSMUSG00000098070	Gm8609	0	0	0	0	0
ENSMUSG00000112892	Gm8613	3	0	0	1	0
ENSMUSG00000098007	Gm8614	7.251	0	2.263	3.17133	0
ENSMUSG00000024437	Gm8615	1.186	4.588	1.078	2.284	0
ENSMUSG00000113636	Gm8616	0	0	0	0	0
ENSMUSG00000082170	Gm8617	0	0	0	0	0
ENSMUSG00000073559	Gm8618	1.129	0	1.371	0.833333	1
ENSMUSG00000062458	Gm8623	2.862	0	1.283	1.38167	0
ENSMUSG00000083705	Gm8624	2.036	6.074	0	2.70333	0
ENSMUSG00000102859	Gm8625	1.003	3.834	0	1.61233	2
ENSMUSG00000117688	Gm8629	0	0	0	0	0
ENSMUSG00000112979	Gm8634	0	0	0	0	0
ENSMUSG00000110506	Gm8637	0	0	0	0	0
ENSMUSG00000099631	Gm8641	5.188	1.018	0	2.06867	0
ENSMUSG00000118186	Gm8642	0	1	1	0.666667	0
ENSMUSG00000102809	Gm8643	0	1.003	0	0.334333	0
ENSMUSG00000081505	Gm8644	0	0	0	0	0
ENSMUSG00000083166	Gm8648	11.303	6.157	0	5.82	6
ENSMUSG00000097669	Gm8649	0	0	0	0	0
ENSMUSG00000097900	Gm8652	7.256	1.1	1.015	3.12367	3
ENSMUSG00000113617	Gm8655	0	0	0	0	0
ENSMUSG00000082076	Gm8659	2.01	0	0	0.67	1
ENSMUSG00000086225	Gm8661	0	0	1.007	0.335667	0
ENSMUSG00000081797	Gm8662	1.09	3.045	1.006	1.71367	3
ENSMUSG00000117988	Gm8663	5.385	4.175	0	3.18667	4
ENSMUSG00000115621	Gm8664	0	0	0	0	0
ENSMUSG00000048709	Gm8666	0	1.166	0	0.388667	0
ENSMUSG00000109712	Gm8667	0	0	0	0	0
ENSMUSG00000084316	Gm8668	0	0	0	0	0
ENSMUSG00000099178	Gm8669	0	0	0	0	0
ENSMUSG00000050157	Gm867	2	3	3	2.66667	12
ENSMUSG00000116640	Gm8670	1.23	1.188	1.056	1.158	1
ENSMUSG00000113530	Gm8672	0	0	0	0	0
ENSMUSG00000093976	Gm8674	0	0	0	0	0
ENSMUSG00000106963	Gm8675	0	0	0	0	0
ENSMUSG00000099182	Gm8676	0	0	0	0	0
ENSMUSG00000109691	Gm8679	0	0	0	0	0
ENSMUSG00000112691	Gm8681	0	0	0	0	0
ENSMUSG00000082810	Gm8682	0	0	0	0	0
ENSMUSG00000102637	Gm8684	0	0	0	0	0
ENSMUSG00000109247	Gm8685	0	0	0	0	0
ENSMUSG00000107844	Gm8686	0	0	0	0	0
ENSMUSG00000083586	Gm8688	0	0	0	0	0
ENSMUSG00000112245	Gm8689	0	0	0	0	0
ENSMUSG00000082755	Gm8692	0	1.014	1.013	0.675667	1
ENSMUSG00000092557	Gm8696	0	0	0	0	0
ENSMUSG00000118327	Gm8697	1.004	1.009	0	0.671	0
ENSMUSG00000113007	Gm8700	0	0	0	0	0
ENSMUSG00000112408	Gm8701	0	0	0	0	0
ENSMUSG00000115916	Gm8702	0	0	0	0	2
ENSMUSG00000108280	Gm8703	0	0	0	0	0
ENSMUSG00000104613	Gm8704	0	0	0	0	0
ENSMUSG00000115057	Gm8705	5.051	0	4.04	3.03033	0
ENSMUSG00000106520	Gm8706	0	0	0	0	0
ENSMUSG00000098093	Gm8707	101	83	10	64.6667	19
ENSMUSG00000102023	Gm8708	0	0	0	0	0
ENSMUSG00000098179	Gm8709	0	0	0	0	1
ENSMUSG00000091552	Gm8711	0	0	0	0	0
ENSMUSG00000113743	Gm8712	0	0	0	0	3
ENSMUSG00000091483	Gm8715	0	0	1	0.333333	0
ENSMUSG00000117935	Gm8717	7.859	1.076	0	2.97833	3
ENSMUSG00000107896	Gm8719	0	0	0	0	0
ENSMUSG00000081164	Gm8722	3.02	1.002	3.005	2.34233	0
ENSMUSG00000112777	Gm8723	0	0	0	0	0
ENSMUSG00000057370	Gm8724	2.081	1.421	3.049	2.18367	1
ENSMUSG00000113112	Gm8725	0	0	0	0	0
ENSMUSG00000109535	Gm8728	0	0	0	0	0
ENSMUSG00000063696	Gm8730	3.707	4.656	2.25	3.53767	8
ENSMUSG00000080779	Gm8731	2.116	3.148	5.333	3.53233	5
ENSMUSG00000109736	Gm8734	0	0	0	0	0
ENSMUSG00000082571	Gm8737	2	0	0	0.666667	1
ENSMUSG00000092540	Gm8738	2.027	2.007	8.123	4.05233	3
ENSMUSG00000091655	Gm8741	0	0	0	0	0
ENSMUSG00000108078	Gm8744	0	0	0	0	0
ENSMUSG00000108936	Gm8745	0	0	0	0	0
ENSMUSG00000103028	Gm8747	0	0	0	0	0
ENSMUSG00000110019	Gm8748	0	0	0	0	0
ENSMUSG00000083448	Gm8749	0	0	0	0	0
ENSMUSG00000092560	Gm8750	1.046	1.057	0	0.701	2
ENSMUSG00000092278	Gm8752	0	0	0	0	0
ENSMUSG00000084019	Gm8754	0	0	0	0	0
ENSMUSG00000118286	Gm8755	0	0	0	0	0
ENSMUSG00000098238	Gm8756	10.234	9.949	15.713	11.9653	7
ENSMUSG00000084125	Gm8757	0	0	0	0	0
ENSMUSG00000082664	Gm8761	0	0	0	0	0
ENSMUSG00000111001	Gm8767	0	2.009	3.009	1.67267	1
ENSMUSG00000112923	Gm8768	2.001	1	1	1.33367	1
ENSMUSG00000082912	Gm8770	2.001	0	0	0.667	0
ENSMUSG00000107733	Gm8774	0	0	0	0	0
ENSMUSG00000091223	Gm8775	18.015	17.649	2.353	12.6723	4
ENSMUSG00000121934	Gm8777	0	0	0	0	0
ENSMUSG00000079223	Gm8778	0	0	0	0	0
ENSMUSG00000113936	Gm8784	3.081	0	1.013	1.36467	4
ENSMUSG00000112004	Gm8785	0	0	0	0	0
ENSMUSG00000103152	Gm8790	0	0	0	0	1
ENSMUSG00000098038	Gm8793	0	1.001	0	0.333667	0
ENSMUSG00000114477	Gm8795	0	0	1	0.333333	0
ENSMUSG00000111914	Gm8796	1.002	0	0	0.334	0
ENSMUSG00000103034	Gm8797	798.176	817.899	189.55	601.875	2692
ENSMUSG00000110597	Gm8798	0	0	0	0	0
ENSMUSG00000092284	Gm8801	0	0	0	0	0
ENSMUSG00000081226	Gm8802	0	0	0	0	0
ENSMUSG00000110502	Gm8804	0	0	0	0	0
ENSMUSG00000082774	Gm8805	0	0	0	0	0
ENSMUSG00000083367	Gm8806	1.047	1.054	0	0.700333	3
ENSMUSG00000094153	Gm8807	3.765	2.797	1.011	2.52433	0
ENSMUSG00000081623	Gm8809	0	0	0	0	0
ENSMUSG00000091373	Gm8810	0	0	0	0	0
ENSMUSG00000083289	Gm8812	0	0	0	0	0
ENSMUSG00000085625	Gm8813	1	0	0	0.333333	0
ENSMUSG00000082360	Gm8814	0	0	0	0	1
ENSMUSG00000092224	Gm8815	0	0	0	0	1
ENSMUSG00000098115	Gm8816	0	0	0	0	0
ENSMUSG00000079138	Gm8818	0	0	0	0	1
ENSMUSG00000107403	Gm8820	0	0	0	0	0
ENSMUSG00000104274	Gm8823	0	1.001	0	0.333667	1
ENSMUSG00000098028	Gm8824	2.01	2.213	3.978	2.73367	0
ENSMUSG00000098105	Gm8825	1.119	5.772	2.521	3.13733	2
ENSMUSG00000102268	Gm8826	0	1.001	0	0.333667	0
ENSMUSG00000105727	Gm8828	0	0	0	0	0
ENSMUSG00000083611	Gm8832	0	0	1.001	0.333667	0
ENSMUSG00000110935	Gm8834	0	0	0	0	0
ENSMUSG00000092457	Gm8835	1.001	0	0	0.333667	0
ENSMUSG00000106080	Gm8836	2.001	0	1	1.00033	0
ENSMUSG00000090099	Gm8837	2	0	0	0.666667	0
ENSMUSG00000110608	Gm8838	0	0	0	0	0
ENSMUSG00000083830	Gm8839	0	1	0	0.333333	2
ENSMUSG00000084332	Gm8840	0	1.001	0	0.333667	0
ENSMUSG00000116058	Gm8843	0	0	0	0	0
ENSMUSG00000082461	Gm8844	0	0	0	0	0
ENSMUSG00000114332	Gm8847	0	0	0	0	0
ENSMUSG00000106031	Gm8848	0	0	0	0	0
ENSMUSG00000043329	Gm8849	0	0	1.008	0.336	0
ENSMUSG00000104181	Gm8850	5.016	3.002	4	4.006	1
ENSMUSG00000106624	Gm8853	0	2	0	0.666667	0
ENSMUSG00000084029	Gm8855	2	2	1	1.66667	0
ENSMUSG00000101049	Gm8856	0	0	0	0	0
ENSMUSG00000081877	Gm8858	0	1	0	0.333333	1
ENSMUSG00000103011	Gm8860	8.029	6.19	0	4.73967	0
ENSMUSG00000104834	Gm8861	0	0	0	0	0
ENSMUSG00000104643	Gm8862	0	0	0	0	0
ENSMUSG00000111783	Gm8863	0	0	0	0	0
ENSMUSG00000081892	Gm8864	10.15	6.595	1.103	5.94933	6
ENSMUSG00000086420	Gm8865	1.004	0	0	0.334667	1
ENSMUSG00000092332	Gm8868	0	0	0	0	0
ENSMUSG00000104265	Gm8869	0	0	0	0	0
ENSMUSG00000101551	Gm8870	0	0	0	0	0
ENSMUSG00000105305	Gm8872	0	0	0	0	0
ENSMUSG00000111968	Gm8873	0	1	1	0.666667	0
ENSMUSG00000106477	Gm8874	0	0	0	0	0
ENSMUSG00000083640	Gm8876	0	0	0	0	0
ENSMUSG00000092298	Gm8877	0	0	0	0	0
ENSMUSG00000092460	Gm8878	1.025	0	1	0.675	0
ENSMUSG00000081167	Gm8880	1.646	2.158	0	1.268	2
ENSMUSG00000116727	Gm8881	0	0	0	0	0
ENSMUSG00000101496	Gm8885	2.055	2.059	5.111	3.075	7
ENSMUSG00000118326	Gm8887	0	0	2	0.666667	0
ENSMUSG00000095638	Gm8888	0	0	0	0	0
ENSMUSG00000105564	Gm8891	0	0	0	0	0
ENSMUSG00000090555	Gm8893	0	0	0	0	0
ENSMUSG00000060680	Gm8894	6.672	2.38	2.78	3.944	5
ENSMUSG00000091307	Gm8895	0	0	0	0	0
ENSMUSG00000106351	Gm8896	0	0	0	0	0
ENSMUSG00000111847	Gm8899	0	2.06	0	0.686667	3
ENSMUSG00000116653	Gm8900	0	0	0	0	0
ENSMUSG00000092464	Gm8902	0	0	0	0	0
ENSMUSG00000098012	Gm8907	0	0	0	0	0
ENSMUSG00000080765	Gm8908	0	0	0	0	0
ENSMUSG00000109676	Gm8913	0	0	0	0	0
ENSMUSG00000084057	Gm8916	0	0	0	0	0
ENSMUSG00000101862	Gm8918	4.072	1.007	4.078	3.05233	4
ENSMUSG00000098085	Gm8919	0	0	0	0	0
ENSMUSG00000104774	Gm8920	0	0	0	0	0
ENSMUSG00000107694	Gm8921	0	0	0	0	0
ENSMUSG00000105364	Gm8924	0	0	0	0	0
ENSMUSG00000105854	Gm8925	1.485	1.019	3.044	1.84933	3
ENSMUSG00000098187	Gm8927	1.202	7.077	4.466	4.24833	4
ENSMUSG00000104578	Gm8929	0	0	0	0	0
ENSMUSG00000106803	Gm8930	0	0	1.047	0.349	0
ENSMUSG00000117810	Gm8934	3.727	8.86	3.199	5.262	5
ENSMUSG00000095661	Gm8935	0	0	0	0	0
ENSMUSG00000116866	Gm8938	0	0	0	0	0
ENSMUSG00000103950	Gm8939	0	0	0	0	0
ENSMUSG00000110508	Gm8940	0	0	0	0	0
ENSMUSG00000097426	Gm8941	2	0	0	0.666667	0
ENSMUSG00000111964	Gm8942	0	0	0	0	1
ENSMUSG00000117306	Gm8945	0	0	0	0	0
ENSMUSG00000114943	Gm8947	0	0	1	0.333333	1
ENSMUSG00000111788	Gm8948	0	0	0	0	0
ENSMUSG00000117101	Gm8950	0	0	0	0	0
ENSMUSG00000108344	Gm8952	0	0	0	0	0
ENSMUSG00000098036	Gm8955	0	0	0	0	0
ENSMUSG00000107771	Gm8956	0	3	2	1.66667	2
ENSMUSG00000098083	Gm8957	0	0	0	0	0
ENSMUSG00000110825	Gm8959	11.194	3.044	5.045	6.42767	1
ENSMUSG00000112099	Gm8960	2.108	0	2.067	1.39167	11
ENSMUSG00000114392	Gm8961	0	0	0	0	0
ENSMUSG00000114806	Gm8963	0	0	0	0	0
ENSMUSG00000102090	Gm8964	0	0	0	0	0
ENSMUSG00000106615	Gm8968	0	0	0	0	0
ENSMUSG00000106564	Gm8969	0	0	0	0	0
ENSMUSG00000114321	Gm8971	0	0	1.026	0.342	0
ENSMUSG00000064081	Gm8973	0	0	0	0	0
ENSMUSG00000093525	Gm8974	0	0	0	0	0
ENSMUSG00000100702	Gm8976	1.003	1.002	3.218	1.741	4
ENSMUSG00000086812	Gm8978	1	0	0	0.333333	0
ENSMUSG00000085924	Gm8980	0	0	0	0	2
ENSMUSG00000098987	Gm8982	2.016	2.014	2.009	2.013	1
ENSMUSG00000114500	Gm8983	2.297	1.1	0	1.13233	7
ENSMUSG00000097941	Gm8984	2.001	2.001	1	1.66733	0
ENSMUSG00000117898	Gm8986	0	0	0	0	0
ENSMUSG00000085934	Gm8988	0	0	0	0	1
ENSMUSG00000114607	Gm8990	0	0	0	0	0
ENSMUSG00000059179	Gm8991	36.902	15.932	1.871	18.235	11
ENSMUSG00000107467	Gm8992	0	0	0	0	0
ENSMUSG00000097957	Gm8993	0	0	0	0	0
ENSMUSG00000114754	Gm8996	0	0	0	0	0
ENSMUSG00000107918	Gm8999	0	0	0	0	0
ENSMUSG00000073243	Gm9	0	0	0	0	0
ENSMUSG00000080824	Gm9001	0	0	0	0	0
ENSMUSG00000095826	Gm9002	0	0	0	0	0
ENSMUSG00000084007	Gm9003	0	0	0	0	0
ENSMUSG00000112081	Gm9004	0	0	0	0	0
ENSMUSG00000081796	Gm9005	0	0	0	0	0
ENSMUSG00000079359	Gm9006	2	0	0	0.666667	0
ENSMUSG00000080974	Gm9009	0	0	1.001	0.333667	2
ENSMUSG00000114918	Gm9012	2.016	1.006	0	1.00733	0
ENSMUSG00000087286	Gm9013	4.054	3.573	7.148	4.925	4
ENSMUSG00000098157	Gm9022	0	0	2.174	0.724667	0
ENSMUSG00000106257	Gm9023	0	0	0	0	0
ENSMUSG00000092029	Gm9027	0	0	0	0	0
ENSMUSG00000118294	Gm9028	5.101	1.012	1.006	2.373	4
ENSMUSG00000094852	Gm9034	3.039	0	2.016	1.685	0
ENSMUSG00000107686	Gm9038	0	0	0	0	0
ENSMUSG00000114409	Gm9042	4.004	8.02	6	6.008	3
ENSMUSG00000083556	Gm9043	0	0	0	0	0
ENSMUSG00000083763	Gm9050	0	0	0	0	0
ENSMUSG00000081742	Gm9051	0	0	1.004	0.334667	0
ENSMUSG00000105156	Gm9057	5.61	0	1.028	2.21267	0
ENSMUSG00000081606	Gm9059	0	0	0	0	0
ENSMUSG00000083350	Gm9060	0	0	0	0	0
ENSMUSG00000097999	Gm9061	3.052	0	6.932	3.328	0
ENSMUSG00000081923	Gm9062	0	0	0	0	0
ENSMUSG00000113512	Gm9063	0	0	0	0	0
ENSMUSG00000091117	Gm9064	0	0	0	0	0
ENSMUSG00000117989	Gm9066	0	1.114	0	0.371333	0
ENSMUSG00000117939	Gm9067	5.063	1.006	0	2.023	5
ENSMUSG00000111072	Gm9068	0	0	0	0	0
ENSMUSG00000090699	Gm9071	0	0	0	0	0
ENSMUSG00000112541	Gm9072	0	0	0	0	0
ENSMUSG00000092168	Gm9075	0	0	0	0	0
ENSMUSG00000110250	Gm9077	1.042	1.028	0	0.69	5
ENSMUSG00000081943	Gm9078	1.337	3.446	0	1.59433	0
ENSMUSG00000098138	Gm9081	4.811	3.439	4.011	4.087	0
ENSMUSG00000083033	Gm9083	1.031	0	4.92	1.98367	0
ENSMUSG00000084137	Gm9085	0	0	0	0	0
ENSMUSG00000114878	Gm9086	0	0	0	0	0
ENSMUSG00000112271	Gm9088	0	0	0	0	0
ENSMUSG00000082541	Gm9095	0	0	0	0	0
ENSMUSG00000081230	Gm9097	0	0	3.005	1.00167	0
ENSMUSG00000114365	Gm9098	0	0	0	0	0
ENSMUSG00000112100	Gm9102	0	0	0	0	0
ENSMUSG00000084142	Gm9103	0	0	0	0	0
ENSMUSG00000061242	Gm9104	5.822	0	5.241	3.68767	2
ENSMUSG00000081370	Gm9105	0	0	1.022	0.340667	0
ENSMUSG00000115819	Gm9108	1.034	2.1	1.02	1.38467	2
ENSMUSG00000080899	Gm9109	0	0	0	0	0
ENSMUSG00000112723	Gm9110	0	0	0	0	0
ENSMUSG00000112492	Gm9111	0	3	0	1	1
ENSMUSG00000102169	Gm9113	3	0	0	1	0
ENSMUSG00000101371	Gm9114	2.309	0	0	0.769667	0
ENSMUSG00000080845	Gm9115	3.202	3.193	2.166	2.85367	4
ENSMUSG00000102933	Gm9116	0	0	0	0	0
ENSMUSG00000112825	Gm9118	6.739	2.293	0	3.01067	3
ENSMUSG00000083680	Gm9119	0	0	0	0	0
ENSMUSG00000101807	Gm9120	0	0	0	0	0
ENSMUSG00000104460	Gm9121	0	0	0	0	0
ENSMUSG00000104059	Gm9124	0	0	0	0	0
ENSMUSG00000082783	Gm9126	0	0	0	0	0
ENSMUSG00000101777	Gm9127	0	0	0	0	0
ENSMUSG00000111969	Gm9129	0	0	0	0	0
ENSMUSG00000114829	Gm9130	66.361	23.9	4.387	31.5493	35
ENSMUSG00000104338	Gm9131	0	0	0	0	0
ENSMUSG00000110102	Gm9132	0	1.002	0	0.334	0
ENSMUSG00000084397	Gm9133	0	0	0	0	0
ENSMUSG00000104218	Gm9134	0	6.663	0	2.221	2
ENSMUSG00000098013	Gm9135	0	0	0	0	0
ENSMUSG00000103198	Gm9136	0	0	0	0	0
ENSMUSG00000112754	Gm9139	0	0	0	0	0
ENSMUSG00000089893	Gm9141	0	0	0	0	0
ENSMUSG00000099394	Gm9142	0	3.956	2.009	1.98833	0
ENSMUSG00000080774	Gm9143	5.272	1.405	0	2.22567	4
ENSMUSG00000098185	Gm9146	0	0	0	0	0
ENSMUSG00000098205	Gm9149	0	0	0	0	0
ENSMUSG00000100324	Gm9156	0	0	0	0	0
ENSMUSG00000081004	Gm9157	0	1.008	1	0.669333	0
ENSMUSG00000113992	Gm9158	0	0	0	0	0
ENSMUSG00000080796	Gm9159	0	0	0	0	0
ENSMUSG00000098044	Gm9162	0	0	0	0	0
ENSMUSG00000082322	Gm9164	0	0	0	0	2
ENSMUSG00000109326	Gm9165	2.098	1.039	0	1.04567	2
ENSMUSG00000081689	Gm9166	0	0	0	0	0
ENSMUSG00000096102	Gm9167	0	0	1.001	0.333667	0
ENSMUSG00000098198	Gm9169	3.398	4.626	1.074	3.03267	1
ENSMUSG00000110666	Gm9172	0	0	0	0	0
ENSMUSG00000104646	Gm9173	0	0	0	0	0
ENSMUSG00000058745	Gm9174	0	0	0	0	0
ENSMUSG00000112850	Gm9176	0	1.361	0	0.453667	0
ENSMUSG00000112068	Gm9182	0	0	0	0	0
ENSMUSG00000117138	Gm9191	0	0	1	0.333333	0
ENSMUSG00000098064	Gm9192	0	0	0	0	0
ENSMUSG00000113397	Gm9194	1	0	0	0.333333	2
ENSMUSG00000109446	Gm9195	0	0	0	0	0
ENSMUSG00000115085	Gm9198	0	0	1.014	0.338	0
ENSMUSG00000083595	Gm9200	0	1.013	0	0.337667	0
ENSMUSG00000114066	Gm9202	0	0	0	0	0
ENSMUSG00000110562	Gm9204	1.035	2.243	0	1.09267	1
ENSMUSG00000104642	Gm9207	0	0	6.193	2.06433	0
ENSMUSG00000080939	Gm9208	0	0	0	0	0
ENSMUSG00000117244	Gm9210	0	0	0	0	0
ENSMUSG00000098016	Gm9211	0	0	0	0	0
ENSMUSG00000115288	Gm9212	11.003	1	2	4.66767	10
ENSMUSG00000117241	Gm9214	0	1.031	0	0.343667	0
ENSMUSG00000081560	Gm9218	0	0	0	0	0
ENSMUSG00000101548	Gm9220	0	0	0	0	0
ENSMUSG00000117006	Gm9224	0	0	0	0	0
ENSMUSG00000083641	Gm9225	0	0	0	0	0
ENSMUSG00000099951	Gm9226	0	0	0	0	0
ENSMUSG00000103665	Gm9227	0	0	0	0	0
ENSMUSG00000113199	Gm9229	0	0	0	0	0
ENSMUSG00000101901	Gm9230	0	0	0	0	0
ENSMUSG00000113132	Gm9231	1.052	1.051	0	0.701	1
ENSMUSG00000058050	Gm9234	14.989	17.092	18.673	16.918	24
ENSMUSG00000105242	Gm9236	0	0	0	0	0
ENSMUSG00000113768	Gm9237	1.095	0	0	0.365	1
ENSMUSG00000105599	Gm9238	0	0	0	0	0
ENSMUSG00000101195	Gm9239	0	0	0	0	0
ENSMUSG00000108502	Gm9240	0	0	0	0	0
ENSMUSG00000096156	Gm9242	32.484	34.38	0	22.288	10
ENSMUSG00000049062	Gm9244	0	0	0	0	0
ENSMUSG00000106420	Gm9245	0	0	0	0	0
ENSMUSG00000082080	Gm9246	0	0	0	0	0
ENSMUSG00000115505	Gm9247	3.191	8.295	7.06	6.182	5
ENSMUSG00000113040	Gm9249	0	0	0	0	1
ENSMUSG00000105749	Gm9251	0	0	0	0	0
ENSMUSG00000091401	Gm9252	1.026	0	0	0.342	0
ENSMUSG00000113814	Gm9255	4.238	5.013	0	3.08367	0
ENSMUSG00000105928	Gm9256	0	0	0	0	0
ENSMUSG00000113957	Gm9257	0	0	0	0	0
ENSMUSG00000113332	Gm9259	0	0	0	0	0
ENSMUSG00000106239	Gm9260	0	0	1.062	0.354	0
ENSMUSG00000115239	Gm9264	2.004	0	1.001	1.00167	4
ENSMUSG00000080892	Gm9266	0	0	0	0	0
ENSMUSG00000114034	Gm9267	0	0	0	0	1
ENSMUSG00000114041	Gm9269	3.525	6.655	0	3.39333	17
ENSMUSG00000100721	Gm9271	0	0	0	0	0
ENSMUSG00000106453	Gm9273	2	0	1	1	0
ENSMUSG00000098095	Gm9274	0	0	0	0	0
ENSMUSG00000115202	Gm9275	0	0	0	0	0
ENSMUSG00000118377	Gm9276	14.584	4.128	18.597	12.4363	9
ENSMUSG00000108438	Gm9278	1.012	0	0	0.337333	0
ENSMUSG00000113091	Gm9279	0	0	0	0	0
ENSMUSG00000112946	Gm9280	6.016	1.002	0	2.33933	2
ENSMUSG00000117298	Gm9284	0	0	0	0	0
ENSMUSG00000096701	Gm9285	3.039	2.154	0	1.731	0
ENSMUSG00000096618	Gm9286	0	0	0	0	0
ENSMUSG00000115052	Gm9287	0	0	0	0	0
ENSMUSG00000117299	Gm9288	0	0	0	0	0
ENSMUSG00000113638	Gm9289	0	0	1	0.333333	0
ENSMUSG00000115598	Gm9290	0	0	0	0	0
ENSMUSG00000113174	Gm9292	0	0	1	0.333333	1
ENSMUSG00000113751	Gm9293	0	0	0	0	0
ENSMUSG00000044609	Gm9294	1.235	2.856	4.121	2.73733	4
ENSMUSG00000115366	Gm9298	0	1	0	0.333333	0
ENSMUSG00000108381	Gm9299	20.189	0	0	6.72967	6
ENSMUSG00000117014	Gm9300	0	0	1.001	0.333667	0
ENSMUSG00000115732	Gm9302	0	0	0	0	0
ENSMUSG00000113719	Gm9305	0	0	0	0	0
ENSMUSG00000114144	Gm9309	0	0	0	0	0
ENSMUSG00000081492	Gm9311	2.012	0	0	0.670667	0
ENSMUSG00000106100	Gm9314	0	0	0	0	0
ENSMUSG00000113403	Gm9315	3.082	1.016	1.009	1.70233	0
ENSMUSG00000117262	Gm9316	1.021	0	1.007	0.676	0
ENSMUSG00000105073	Gm9317	1	0	0	0.333333	0
ENSMUSG00000113018	Gm9318	0	1.001	0	0.333667	0
ENSMUSG00000117122	Gm9319	0	0	0	0	0
ENSMUSG00000100865	Gm9320	0	2.971	0	0.990333	0
ENSMUSG00000114111	Gm9321	0	0	0	0	0
ENSMUSG00000099659	Gm9322	0	0	0	0	1
ENSMUSG00000105221	Gm9332	0	0	0	0	0
ENSMUSG00000108702	Gm9333	3.299	0	0	1.09967	2
ENSMUSG00000115510	Gm9334	0	0	0	0	0
ENSMUSG00000115273	Gm9335	0	0	0	0	0
ENSMUSG00000098031	Gm9341	0	6.086	1.323	2.46967	2
ENSMUSG00000109409	Gm9343	0	0	0	0	0
ENSMUSG00000110126	Gm9347	1.03	1.031	1.019	1.02667	0
ENSMUSG00000115349	Gm9348	0	0	0	0	0
ENSMUSG00000117202	Gm9349	1.083	0	3.17	1.41767	0
ENSMUSG00000117150	Gm9351	0	0	0	0	0
ENSMUSG00000106619	Gm9353	2.091	1.038	0	1.043	0
ENSMUSG00000109059	Gm9354	5.595	0	1.601	2.39867	1
ENSMUSG00000109526	Gm9357	0	0	0	0	0
ENSMUSG00000098199	Gm9358	4.011	3.833	1.001	2.94833	0
ENSMUSG00000091040	Gm9359	0	0	0	0	0
ENSMUSG00000117540	Gm9360	0	0	0	0	0
ENSMUSG00000104799	Gm9361	0	0	0	0	0
ENSMUSG00000106059	Gm9364	1.09	0	0	0.363333	0
ENSMUSG00000108744	Gm9367	2	3	0	1.66667	2
ENSMUSG00000112076	Gm9368	0	0	0	0	0
ENSMUSG00000104670	Gm9369	0	1.002	0	0.334	0
ENSMUSG00000114064	Gm9370	3.113	0	0	1.03767	0
ENSMUSG00000090474	Gm9372	0	0	0	0	0
ENSMUSG00000108909	Gm9373	0	0	0	0	0
ENSMUSG00000109221	Gm9375	0	0	0	0	0
ENSMUSG00000092109	Gm9376	0	0	0	0	0
ENSMUSG00000108902	Gm9377	0	0	0	0	0
ENSMUSG00000082507	Gm9378	1.231	1.001	0	0.744	1
ENSMUSG00000106009	Gm9379	0	0	2.02	0.673333	0
ENSMUSG00000098033	Gm9381	0	0	0	0	0
ENSMUSG00000080848	Gm9385	12.244	5.829	2.107	6.72667	2
ENSMUSG00000071040	Gm9386	0	3.478	0	1.15933	0
ENSMUSG00000074236	Gm9387	0	1.022	0	0.340667	0
ENSMUSG00000117643	Gm9390	0	0	0	0	0
ENSMUSG00000115028	Gm9391	1.017	0	0	0.339	0
ENSMUSG00000087298	Gm9392	0	1.112	0	0.370667	3
ENSMUSG00000115443	Gm9395	0	0	0	0	0
ENSMUSG00000063328	Gm9396	183.689	25.522	0	69.737	24
ENSMUSG00000106276	Gm9397	0	0	0	0	0
ENSMUSG00000093669	Gm9399	0	0	0	0	0
ENSMUSG00000071858	Gm94	0	0	0	0	0
ENSMUSG00000117631	Gm9400	1	0	0	0.333333	0
ENSMUSG00000106313	Gm9402	0	0	1	0.333333	1
ENSMUSG00000106499	Gm9403	65.12	69.136	31.694	55.3167	16
ENSMUSG00000117398	Gm9406	0	0	0	0	0
ENSMUSG00000117566	Gm9407	2.07	1.026	0	1.032	0
ENSMUSG00000105869	Gm9408	0	0	0	0	0
ENSMUSG00000105327	Gm9409	1.016	0	1.01	0.675333	1
ENSMUSG00000117572	Gm9410	0	0	0	0	0
ENSMUSG00000117649	Gm9411	0	0	0	0	0
ENSMUSG00000104680	Gm9415	0	0	0	0	0
ENSMUSG00000117476	Gm9416	1.021	0	0	0.340333	0
ENSMUSG00000106089	Gm9419	3.034	1.011	0	1.34833	0
ENSMUSG00000097966	Gm9423	4.003	1.045	16.138	7.062	4
ENSMUSG00000080073	Gm9427	0	0	0	0	0
ENSMUSG00000085706	Gm9428	0	0	0	0	0
ENSMUSG00000083518	Gm9429	0	3	0	1	0
ENSMUSG00000082458	Gm9430	0	0	0	0	0
ENSMUSG00000083468	Gm9431	18.129	10.826	0	9.65167	2
ENSMUSG00000083199	Gm9432	3.309	0	0	1.103	0
ENSMUSG00000080818	Gm9434	0	0	0	0	0
ENSMUSG00000081763	Gm9435	1.001	0	0	0.333667	0
ENSMUSG00000081614	Gm9436	12.073	3.019	1.002	5.36467	2
ENSMUSG00000081641	Gm9439	0	0	0	0	1
ENSMUSG00000083475	Gm9440	0	0	0	0	0
ENSMUSG00000104241	Gm9442	6.001	6.126	2	4.709	7
ENSMUSG00000100450	Gm9443	0	0	0	0	0
ENSMUSG00000109204	Gm9445	0	0	0	0	0
ENSMUSG00000108892	Gm9449	0	0	0	0	0
ENSMUSG00000099717	Gm9451	0	0	0	0	0
ENSMUSG00000095600	Gm9457	0	0	0	0	0
ENSMUSG00000086726	Gm9458	0	0	0	0	0
ENSMUSG00000108392	Gm9463	0	0	0	0	0
ENSMUSG00000112418	Gm9466	0	0	0	0	0
ENSMUSG00000114090	Gm9472	0	0	0	0	0
ENSMUSG00000117436	Gm9474	0	0	0	0	0
ENSMUSG00000112069	Gm9476	0	0	0	0	0
ENSMUSG00000105529	Gm9480	6.25	2.057	0	2.769	1
ENSMUSG00000111530	Gm9487	87.606	50.674	70.216	69.4987	42
ENSMUSG00000044424	Gm9493	14.102	8.309	3.099	8.50333	7
ENSMUSG00000099946	Gm9496	0	0	0	0	0
ENSMUSG00000106068	Gm9497	1.006	0	0	0.335333	0
ENSMUSG00000085686	Gm9498	0	0	0	0	0
ENSMUSG00000097480	Gm9499	0	0	0	0	0
ENSMUSG00000115162	Gm9501	0	0	0	0	0
ENSMUSG00000105277	Gm9504	0	0	0	0	0
ENSMUSG00000081086	Gm9506	0	0	0	0	0
ENSMUSG00000115848	Gm9509	0	0	0	0	0
ENSMUSG00000113389	Gm9512	2.082	5.288	1.022	2.79733	2
ENSMUSG00000117252	Gm9514	1.036	1.03	0	0.688667	1
ENSMUSG00000105872	Gm9515	0	0	0	0	0
ENSMUSG00000081280	Gm9516	0	0	0	0	0
ENSMUSG00000104103	Gm9517	3.203	1.471	0	1.558	1
ENSMUSG00000108654	Gm9519	0	0	0	0	0
ENSMUSG00000109664	Gm9520	0	0	1	0.333333	0
ENSMUSG00000108798	Gm9521	0	0	0	0	0
ENSMUSG00000098021	Gm9522	6.173	4.166	3.189	4.50933	4
ENSMUSG00000106181	Gm9523	1.018	0	0	0.339333	0
ENSMUSG00000116580	Gm9525	2.079	1.021	1.012	1.37067	0
ENSMUSG00000096578	Gm9529	0	0	0	0	0
ENSMUSG00000079225	Gm9531	53.419	53.393	0	35.604	0
ENSMUSG00000118576	Gm9534	0	0	0	0	0
ENSMUSG00000112011	Gm9535	0	0	0	0	5
ENSMUSG00000116721	Gm9536	0	0	1	0.333333	0
ENSMUSG00000099385	Gm9540	0	0	0	0	0
ENSMUSG00000102043	Gm9541	0	0	0	0	0
ENSMUSG00000113022	Gm9544	4.006	6.013	0	3.33967	5
ENSMUSG00000114908	Gm9547	0	0	0	0	0
ENSMUSG00000090265	Gm9550	0	0	0	0	0
ENSMUSG00000100044	Gm9553	0	0	0	0	0
ENSMUSG00000107220	Gm9555	0	0	0	0	0
ENSMUSG00000098225	Gm9556	1.025	0	0	0.341667	0
ENSMUSG00000108134	Gm9560	0	0	0	0	0
ENSMUSG00000118329	Gm9563	0	2	0	0.666667	0
ENSMUSG00000098203	Gm9568	1.079	1.173	0	0.750667	0
ENSMUSG00000099536	Gm9569	0	0	0	0	0
ENSMUSG00000114558	Gm9570	0	0	0	0	0
ENSMUSG00000073980	Gm9574	0	0	0	0	1
ENSMUSG00000083692	Gm9575	3.093	1.025	0	1.37267	1
ENSMUSG00000092269	Gm9577	0	0	0	0	0
ENSMUSG00000098125	Gm9578	0	0	0	0	0
ENSMUSG00000112893	Gm9583	0	0	0	0	0
ENSMUSG00000116833	Gm9584	0	0	0	0	0
ENSMUSG00000117115	Gm9586	0	0	0	0	32
ENSMUSG00000091911	Gm9587	0	0	0	0	0
ENSMUSG00000090736	Gm9593	0	0	0	0	0
ENSMUSG00000090788	Gm9597	0	0	0	0	0
ENSMUSG00000117071	Gm9598	0	0	0	0	0
ENSMUSG00000083861	Gm9599	0	0	0	0	0
ENSMUSG00000090539	Gm9602	0	0	0	0	0
ENSMUSG00000109920	Gm9604	0	0	0	0	0
ENSMUSG00000095371	Gm9611	0	0	0	0	0
ENSMUSG00000092409	Gm9613	0	0	0	0	1
ENSMUSG00000115035	Gm9614	0	0	0	0	0
ENSMUSG00000114003	Gm9616	8.623	1.146	11.984	7.251	3
ENSMUSG00000118003	Gm9618	0	0	0	0	0
ENSMUSG00000110371	Gm9619	21.54	14.641	9.285	15.1553	9
ENSMUSG00000098171	Gm9621	0	0	0	0	0
ENSMUSG00000097906	Gm9625	20.838	11.506	9.964	14.1027	18
ENSMUSG00000114805	Gm9626	0	2.059	1.01	1.023	1
ENSMUSG00000113319	Gm9628	0	0	0	0	0
ENSMUSG00000095874	Gm9630	0	0	0	0	0
ENSMUSG00000106314	Gm9632	0	0	0	0	0
ENSMUSG00000114713	Gm9633	0	0	0	0	0
ENSMUSG00000114778	Gm9634	0	0	0	0	0
ENSMUSG00000093814	Gm9637	0	0	0	0	0
ENSMUSG00000115605	Gm9643	0	0	0	0	0
ENSMUSG00000110515	Gm9644	1.002	0	1.001	0.667667	1
ENSMUSG00000106421	Gm9645	6.658	2.047	3.058	3.921	2
ENSMUSG00000110192	Gm9652	0	0	0	0	0
ENSMUSG00000109893	Gm9655	1.002	0	1	0.667333	0
ENSMUSG00000098002	Gm9658	34.249	1.225	5.871	13.7817	16
ENSMUSG00000113711	Gm9661	0	0	0	0	0
ENSMUSG00000111707	Gm9662	0	0	0	0	0
ENSMUSG00000117362	Gm9665	0	0	0	0	0
ENSMUSG00000082383	Gm9670	2	5	6	4.33333	1
ENSMUSG00000091808	Gm9671	0	0	0	0	0
ENSMUSG00000091990	Gm9672	0	0	0	0	0
ENSMUSG00000082600	Gm9673	0	0	1.001	0.333667	0
ENSMUSG00000106456	Gm9678	0	0	0	0	0
ENSMUSG00000105035	Gm9682	0	0	2	0.666667	1
ENSMUSG00000109983	Gm9685	0	0	0	0	0
ENSMUSG00000101199	Gm9687	2.016	1.004	1.005	1.34167	0
ENSMUSG00000110421	Gm9689	0	0	0	0	0
ENSMUSG00000121390	Gm9696	0	0	0	0	0
ENSMUSG00000086936	Gm9697	0	0	0	0	0
ENSMUSG00000104489	Gm9700	2	0	0	0.666667	0
ENSMUSG00000063001	Gm9701	1.187	0	1.01	0.732333	1
ENSMUSG00000082741	Gm9703	2.889	3.689	1.156	2.578	1
ENSMUSG00000117269	Gm9706	0	0	0	0	0
ENSMUSG00000106188	Gm9710	0	0	0	0	0
ENSMUSG00000108874	Gm9711	0	0	0	0	0
ENSMUSG00000109673	Gm9712	0	0	0	0	0
ENSMUSG00000090001	Gm9719	0	0	0	0	0
ENSMUSG00000115331	Gm9721	0	0	0	0	0
ENSMUSG00000102546	Gm9722	0	2.793	0	0.931	0
ENSMUSG00000102149	Gm9723	0	0	0	0	0
ENSMUSG00000094935	Gm9726	0	0	0	0	0
ENSMUSG00000089628	Gm9727	0	0	0	0	0
ENSMUSG00000106248	Gm9728	1.001	2.161	1.001	1.38767	1
ENSMUSG00000105005	Gm9729	0	0	0	0	0
ENSMUSG00000047361	Gm973	383.999	351	121	285.333	103
ENSMUSG00000115483	Gm9732	0	0	0	0	0
ENSMUSG00000113508	Gm9742	0	0	0	0	0
ENSMUSG00000030735	Gm9755	7.753	2.721	2.636	4.37	0
ENSMUSG00000033219	Gm9758	0	0	0	0	0
ENSMUSG00000034437	Gm9761	0	1.284	0	0.428	0
ENSMUSG00000037096	Gm9762	633.26	650.422	130.429	471.37	285
ENSMUSG00000038218	Gm9765	0	0	0	0	0
ENSMUSG00000106486	Gm9771	0	0	0	0	0
ENSMUSG00000040775	Gm9772	0	0	0	0	0
ENSMUSG00000101865	Gm9775	0	0	0	0	0
ENSMUSG00000043661	Gm9785	0	0	0	0	0
ENSMUSG00000044065	Gm9788	1	0	0	0.333333	0
ENSMUSG00000044330	Gm9790	0	0	1.346	0.448667	1
ENSMUSG00000044434	Gm9791	0	1.062	0	0.354	0
ENSMUSG00000107176	Gm9794	755.276	947.869	143.774	615.64	709
ENSMUSG00000045048	Gm9795	0	0	0	0	0
ENSMUSG00000045455	Gm9797	0	0	0	0	0
ENSMUSG00000045799	Gm9800	5.717	39.678	0	15.1317	25
ENSMUSG00000117055	Gm9805	1	2	0	1	8
ENSMUSG00000085783	Gm9816	0	8.706	0	2.902	0
ENSMUSG00000095478	Gm9824	3.62	3.759	1.146	2.84167	0
ENSMUSG00000048538	Gm9826	3.499	4.384	1.291	3.058	0
ENSMUSG00000094437	Gm9830	0	0	0	0	0
ENSMUSG00000081071	Gm9836	0	0	0	0	0
ENSMUSG00000050299	Gm9843	0	0	0	0	0
ENSMUSG00000050533	Gm9845	0	0	0	0	0
ENSMUSG00000050974	Gm9847	0	0	0	0	0
ENSMUSG00000051002	Gm9848	0	0	0	0	0
ENSMUSG00000084855	Gm9850	0	0	0	0	0
ENSMUSG00000052790	Gm9890	0	0	0	0	0
ENSMUSG00000052825	Gm9892	14.192	6.792	1.674	7.55267	7
ENSMUSG00000052909	Gm9894	2.079	0	0	0.693	6
ENSMUSG00000097050	Gm9918	1	0	2	1	0
ENSMUSG00000053830	Gm9923	0	0	0	0	0
ENSMUSG00000113175	Gm9973	0	0	0	0	0
ENSMUSG00000055497	Gm9974	1	2	3	2	3
ENSMUSG00000001157	Gmcl1	1016	950.014	259	741.671	967
ENSMUSG00000038372	Gmds	284	277	96	219	307
ENSMUSG00000028901	Gmeb1	865.187	719.561	398.566	661.105	307
ENSMUSG00000038705	Gmeb2	554.999	560	441	518.666	236
ENSMUSG00000062014	Gmfb	11035	9074	2532	7547	14214
ENSMUSG00000060791	Gmfg	59	68	19	48.6667	215
ENSMUSG00000083041	Gmfg-ps	0	0	0	0	0
ENSMUSG00000036246	Gmip	165	151.001	226.999	181	173
ENSMUSG00000068349	Gml	0	0	0	0	0
ENSMUSG00000068600	Gml2	0	0	0	0	0
ENSMUSG00000068428	Gmnc	32	27	11	23.3333	0
ENSMUSG00000006715	Gmnn	107	102	15	74.6667	139
ENSMUSG00000033021	Gmppa	608	742	534.999	628.333	420
ENSMUSG00000070284	Gmppb	317.001	330.999	361.001	336.334	334
ENSMUSG00000000253	Gmpr	755.999	924	796	825.333	716
ENSMUSG00000002326	Gmpr2	533.999	597	396	509	678
ENSMUSG00000027823	Gmps	6542.84	5459	1768	4589.95	1701
ENSMUSG00000034781	Gna11	4916	5375	4354.91	4881.97	1929
ENSMUSG00000000149	Gna12	2320	2379	3482	2727	2714
ENSMUSG00000020611	Gna13	3147	3029	1685	2620.33	2263
ENSMUSG00000024697	Gna14	7	8	1	5.33333	1476
ENSMUSG00000034792	Gna15	38	59	45	47.3333	36
ENSMUSG00000057614	Gnai1	9354	8770	1735	6619.67	2750
ENSMUSG00000032562	Gnai2	5026	5381.74	3490.67	4632.8	6224
ENSMUSG00000000001	Gnai3	1778	1500	206	1161.33	1973
ENSMUSG00000024524	Gnal	9993.06	9241.44	1850	7028.17	8772
ENSMUSG00000031748	Gnao1	37065	37128	11949	28714	12795
ENSMUSG00000024639	Gnaq	17484	16746	3626.09	12618.7	10260
ENSMUSG00000027523	Gnas	36795	39634	8992.97	28474	29023
ENSMUSG00000034837	Gnat1	4	9	5	6	3
ENSMUSG00000009108	Gnat2	2	2	0	1.33333	1
ENSMUSG00000028777	Gnat3	0	0	0	0	0
ENSMUSG00000040009	Gnaz	4204	4419.26	1419	3347.42	1365
ENSMUSG00000029064	Gnb1	33467	32485.9	19874	28609	19615
ENSMUSG00000115315	Gnb1-ps2	0	0	0	0	0
ENSMUSG00000110708	Gnb1-ps3	0	0	0	0	1
ENSMUSG00000000884	Gnb1l	103	123.999	79	102	78
ENSMUSG00000029713	Gnb2	4864	5657	6100	5540.33	3879
ENSMUSG00000023439	Gnb3	0	3	8	3.66667	34
ENSMUSG00000027669	Gnb4	2256	2015	751	1674	1851
ENSMUSG00000032192	Gnb5	3720	3779	1919.1	3139.37	1169
ENSMUSG00000028479	Gne	1467	1433	655	1185	934
ENSMUSG00000038607	Gng10	1095	986	171	750.667	587
ENSMUSG00000032766	Gng11	104	144	59	102.333	710
ENSMUSG00000036402	Gng12	3623	3230	784.001	2545.67	1270
ENSMUSG00000025739	Gng13	603	831	774	736	16
ENSMUSG00000095845	Gng14	0	0	7	2.33333	1
ENSMUSG00000043004	Gng2	12555	11455	1405	8471.67	8179
ENSMUSG00000081985	Gng2-ps1	0	0	0	0	0
ENSMUSG00000071658	Gng3	5766	6854	3966	5528.67	4540
ENSMUSG00000021303	Gng4	2485	2371	864	1906.67	247
ENSMUSG00000068523	Gng5	389.932	421.945	180.875	330.917	928
ENSMUSG00000082241	Gng5-ps	0	0	0	0	0
ENSMUSG00000117145	Gng5c	4.068	3.051	8.125	5.08133	2
ENSMUSG00000048240	Gng7	4522	4580	7649	5583.67	232
ENSMUSG00000063594	Gng8	16	7	34	19	128
ENSMUSG00000029663	Gngt1	0	0	0	0	0
ENSMUSG00000038811	Gngt2	58	67	54	59.6667	93
ENSMUSG00000024429	Gnl1	7416	8487	6810	7571	2701
ENSMUSG00000028869	Gnl2	1941	1755	315	1337	1128
ENSMUSG00000042354	Gnl3	984	885.999	147	672.333	700
ENSMUSG00000025266	Gnl3l	15200	13761.4	2282.5	10414.6	5707
ENSMUSG00000002769	Gnmt	1	1	8	3.33333	11
ENSMUSG00000031985	Gnpat	1484	1574	1083	1380.33	1024
ENSMUSG00000052102	Gnpda1	625.815	642.411	279.923	516.05	367
ENSMUSG00000029209	Gnpda2	852	672	43	522.333	949
ENSMUSG00000037722	Gnpnat1	354	349	65	256	230
ENSMUSG00000035311	Gnptab	3806	3696	742	2748	1413
ENSMUSG00000035521	Gnptg	1567	1657	596	1273.33	853
ENSMUSG00000015812	Gnrh1	3	2	4	3	2
ENSMUSG00000029255	Gnrhr	0	1	0	0.333333	0
ENSMUSG00000034707	Gns	3869.27	3835.43	2066	3256.9	2124
ENSMUSG00000026754	Golga1	1410	1262	306.999	993	864
ENSMUSG00000002546	Golga2	4530	4375	2527	3810.67	2610
ENSMUSG00000029502	Golga3	4031	3815.02	984	2943.34	2303
ENSMUSG00000038708	Golga4	8213	7731	1357	5767	3451
ENSMUSG00000021192	Golga5	1314	1226	195	911.667	830
ENSMUSG00000015341	Golga7	2848.97	2855	1040	2247.99	2005
ENSMUSG00000042532	Golga7b	4311	4404	4355	4356.67	1287
ENSMUSG00000034243	Golgb1	10795.6	9328	1732	7285.2	2936
ENSMUSG00000034109	Golim4	1793	1641	105	1179.67	2201
ENSMUSG00000021556	Golm1	1435	1322	574	1110.33	426
ENSMUSG00000060227	Golm2	6385.87	5711.78	445.712	4181.12	1844
ENSMUSG00000022200	Golph3	3770	3574	350	2564.67	2551
ENSMUSG00000046519	Golph3l	982	918	137	679	564
ENSMUSG00000103421	Golt1a	16.068	12.744	19.639	16.1503	3
ENSMUSG00000030245	Golt1b	1096	981	373	816.667	771
ENSMUSG00000054199	Gon4l	3340.3	3275.46	2566.59	3060.78	871
ENSMUSG00000091931	Gon7	220.317	178.778	14.404	137.833	126
ENSMUSG00000019861	Gopc	3461	3036	373.001	2290	1397
ENSMUSG00000040124	Gorab	385	359	38	260.667	181
ENSMUSG00000032513	Gorasp1	853	919	675	815.667	581
ENSMUSG00000014959	Gorasp2	3634	3697	2129	3153.33	2045
ENSMUSG00000010392	Gosr1	2001	2023	325	1449.67	1106
ENSMUSG00000020946	Gosr2	3487	3551	1681	2906.33	2215
ENSMUSG00000025190	Got1	10099	10587	4519	8401.67	2887
ENSMUSG00000039720	Got1l1	14	2	15	10.3333	4
ENSMUSG00000031672	Got2	10026	10608	7301.71	9311.9	5082
ENSMUSG00000080935	Got2-ps1	9.993	3.995	9.294	7.76067	0
ENSMUSG00000050675	Gp1ba	0	0	0	0	26
ENSMUSG00000050761	Gp1bb	18.625	34.089	21.139	24.6177	113
ENSMUSG00000030954	Gp2	1	0	4	1.66667	0
ENSMUSG00000047953	Gp5	11	19	23	17.6667	48
ENSMUSG00000078810	Gp6	1	1	1	1	36
ENSMUSG00000030054	Gp9	3	5	9	5.66667	30
ENSMUSG00000000544	Gpa33	0	0	0	0	0
ENSMUSG00000022561	Gpaa1	358.001	430.001	556.001	448.001	322
ENSMUSG00000022008	Gpalpp1	3027.82	2760	455	2080.94	1094
ENSMUSG00000024978	Gpam	2988	2742	1920	2550	995
ENSMUSG00000092417	Gpank1	337.634	327.286	334.492	333.137	252
ENSMUSG00000046338	Gpat2	3	2	3	2.66667	5
ENSMUSG00000029314	Gpat3	111	108	44	87.6667	79
ENSMUSG00000031545	Gpat4	3773	3903	2530	3402	2426
ENSMUSG00000063808	Gpatch1	1440	1271	326	1012.33	439
ENSMUSG00000050668	Gpatch11	1580.37	1476.39	182	1079.59	1161
ENSMUSG00000039210	Gpatch2	830	825	223	626	417
ENSMUSG00000021254	Gpatch2l	1695	1728	644	1355.67	631
ENSMUSG00000028850	Gpatch3	110	146	150	135.333	101
ENSMUSG00000028069	Gpatch4	1125	1213	241	859.667	631
ENSMUSG00000034621	Gpatch8	3108	2953	1503	2521.33	1051
ENSMUSG00000064272	Gpbar1	0	0	0	0	0
ENSMUSG00000032745	Gpbp1	5787	5189	235.999	3737.33	2502
ENSMUSG00000034042	Gpbp1l1	1577.99	1567	348	1164.33	1040
ENSMUSG00000034220	Gpc1	1802	1776	2191	1923	2658
ENSMUSG00000029510	Gpc2	48.945	45	79	57.6483	36
ENSMUSG00000055653	Gpc3	241	232	60	177.667	3878
ENSMUSG00000031119	Gpc4	723	693	288	568	363
ENSMUSG00000022112	Gpc5	2287	2069	517.999	1624.67	194
ENSMUSG00000058571	Gpc6	506	414	86.001	335.334	412
ENSMUSG00000027346	Gpcpd1	4246	3683	586	2838.33	1215
ENSMUSG00000023019	Gpd1	2504	2708.99	3182	2798.33	962
ENSMUSG00000050627	Gpd1l	6128	6069	1974	4723.67	3010
ENSMUSG00000026827	Gpd2	6855	6062	1676	4864.33	917
ENSMUSG00000053647	Gper1	49	54	33	45.3333	119
ENSMUSG00000024784	Gpha2	0	1	0	0.333333	8
ENSMUSG00000048982	Gphb5	0	0	0	0	0
ENSMUSG00000047454	Gphn	3073	2730	384	2062.33	732
ENSMUSG00000043192	Gpi-ps	28.406	14.639	17.891	20.312	8
ENSMUSG00000036427	Gpi1	16596.6	18582.4	16479.9	17219.6	8826
ENSMUSG00000022579	Gpihbp1	0	0	0	0	28
ENSMUSG00000031148	Gpkow	2074.82	1906.66	733.594	1571.69	861
ENSMUSG00000021340	Gpld1	1094	1031	1739	1288	267
ENSMUSG00000031517	Gpm6a	77783	67530	6550	50621	1926
ENSMUSG00000031342	Gpm6b	50035	44148.1	5559	33247.4	10518
ENSMUSG00000064037	Gpn1	778.487	799.02	554.025	710.511	485
ENSMUSG00000028848	Gpn2	129	115	109	117.667	99
ENSMUSG00000029464	Gpn3	432	463	73	322.667	509
ENSMUSG00000029816	Gpnmb	61	54	31	48.6667	66
ENSMUSG00000036357	Gpr101	174	141	58	124.333	24
ENSMUSG00000000194	Gpr107	2244	2084	1407.28	1911.76	1575
ENSMUSG00000005823	Gpr108	421	483	462.001	455.334	761
ENSMUSG00000051209	Gpr119	0	0	0	0	12
ENSMUSG00000041468	Gpr12	482	428	114	341.333	4
ENSMUSG00000021298	Gpr132	0	0	2	0.666667	3
ENSMUSG00000043398	Gpr135	544	480	51	358.333	208
ENSMUSG00000024958	Gpr137	1566	1747	2149	1820.67	1153
ENSMUSG00000021306	Gpr137b	450.18	441.882	245.961	379.341	902
ENSMUSG00000097715	Gpr137b-ps	175.819	171.118	68.04	138.326	188
ENSMUSG00000049092	Gpr137c	2123	1984	183	1430	449
ENSMUSG00000066197	Gpr139	52	63	30	48.3333	184
ENSMUSG00000053101	Gpr141	1	0	0	0.333333	27
ENSMUSG00000047462	Gpr141b	0	0	0	0	5
ENSMUSG00000034677	Gpr142	0	0	0	0	0
ENSMUSG00000025333	Gpr143	1	3	0	1.33333	1
ENSMUSG00000044197	Gpr146	579	535	477	530.333	430
ENSMUSG00000043441	Gpr149	68.007	55	23	48.669	229
ENSMUSG00000047293	Gpr15	0	0	0	0	2
ENSMUSG00000045509	Gpr150	60	74	44	59.3333	21
ENSMUSG00000042816	Gpr151	10	14	8	10.6667	13
ENSMUSG00000044724	Gpr152	0	1	5	2	1
ENSMUSG00000042804	Gpr153	470	570	617.001	552.334	846
ENSMUSG00000041762	Gpr155	2816	2356	310	1827.33	1224
ENSMUSG00000046961	Gpr156	35	27	38	33.3333	96
ENSMUSG00000047875	Gpr157	98	78.942	54.293	77.0783	203
ENSMUSG00000045967	Gpr158	11623	10141	1881	7881.67	2272
ENSMUSG00000096001	Gpr15lg	4	15	9	9.33333	1
ENSMUSG00000037661	Gpr160	21	18	5	14.6667	84
ENSMUSG00000040836	Gpr161	1132	1011	590	911	1065
ENSMUSG00000038390	Gpr162	5039	6109	6645	5931	601
ENSMUSG00000031210	Gpr165	1096	939	209	748	113
ENSMUSG00000052229	Gpr17	3939	4055	2790	3594.67	202
ENSMUSG00000050075	Gpr171	1	0	0	0.333333	9
ENSMUSG00000056679	Gpr173	815	756	303	624.667	453
ENSMUSG00000073008	Gpr174	0	0	3	1	22
ENSMUSG00000040133	Gpr176	441	476	209	375.333	239
ENSMUSG00000070337	Gpr179	7	4	38	16.3333	108
ENSMUSG00000050350	Gpr18	0	0	0	0	8
ENSMUSG00000022131	Gpr180	508	458	212	392.667	422
ENSMUSG00000058396	Gpr182	96	96	53.061	81.687	286
ENSMUSG00000051212	Gpr183	32	47	8	29	51
ENSMUSG00000032641	Gpr19	399	453	149	333.667	141
ENSMUSG00000045281	Gpr20	0	2	4	2	17
ENSMUSG00000053164	Gpr21	97	74	25	65.3333	29
ENSMUSG00000044067	Gpr22	3197	2638	70	1968.33	188
ENSMUSG00000052759	Gpr25	28	13	19	20	2
ENSMUSG00000040125	Gpr26	16176	14758	3900	11611.3	332
ENSMUSG00000072875	Gpr27	1597	1581	696	1291.33	557
ENSMUSG00000049649	Gpr3	233	197	170	200	80
ENSMUSG00000116935	Gpr31a	0	0	0	0	0
ENSMUSG00000071311	Gpr31b	0	0	0	0	0
ENSMUSG00000117239	Gpr31c	0	0	0	0	0
ENSMUSG00000035148	Gpr33	1	0	0	0.333333	0
ENSMUSG00000040229	Gpr34	610	513	34	385.667	69
ENSMUSG00000026271	Gpr35	15	13.08	2	10.0267	544
ENSMUSG00000039904	Gpr37	1174	1097	896	1055.67	300
ENSMUSG00000026424	Gpr37l1	4138	4497	5677	4770.67	940
ENSMUSG00000026343	Gpr39	28	23	26	25.6667	6
ENSMUSG00000044317	Gpr4	117	115	114	115.333	264
ENSMUSG00000041907	Gpr45	533	519	165	405.667	431
ENSMUSG00000056380	Gpr50	17	7	4	9.33333	1
ENSMUSG00000118401	Gpr52	212	194	44	150	6
ENSMUSG00000049608	Gpr55	13	16	2	10.3333	6
ENSMUSG00000046922	Gpr6	80	75	92	82.3333	3
ENSMUSG00000046793	Gpr61	708	701	436	615	201
ENSMUSG00000091735	Gpr62	149	202	258	203	27
ENSMUSG00000040372	Gpr63	257	208	37	167.333	34
ENSMUSG00000021886	Gpr65	1	10	0	3.66667	33
ENSMUSG00000047415	Gpr68	473.407	508.489	299.487	427.128	93
ENSMUSG00000043999	Gpr75	379.801	368.428	94.108	280.779	105
ENSMUSG00000047678	Gpr82	1	1	0	0.666667	1
ENSMUSG00000031932	Gpr83	884	904	423	737	56
ENSMUSG00000063234	Gpr84	14	15	7	12	5
ENSMUSG00000048216	Gpr85	1792	1538	186	1172	244
ENSMUSG00000051431	Gpr87	0	0	0	0	0
ENSMUSG00000068696	Gpr88	4342	3876	829	3015.67	67
ENSMUSG00000028096	Gpr89	1550	1392	532	1158	747
ENSMUSG00000043384	Gprasp1	36562.7	32135.6	8325.43	25674.6	5786
ENSMUSG00000072966	Gprasp2	4598.05	4166.87	2074.06	3612.99	1264
ENSMUSG00000046733	Gprc5a	17	11	4	10.6667	31
ENSMUSG00000008734	Gprc5b	5852	5747	4556	5385	2745
ENSMUSG00000051043	Gprc5c	96	79.999	67.001	81	499
ENSMUSG00000030205	Gprc5d	1	2	3	2	0
ENSMUSG00000019905	Gprc6a	1	0	0	0.333333	0
ENSMUSG00000069227	Gprin1	6480	6496	3435	5470.33	251
ENSMUSG00000071531	Gprin2	149	125	137	137	422
ENSMUSG00000045441	Gprin3	812	566	168	515.333	87
ENSMUSG00000025156	Gps1	2874	3184.3	2806	2954.77	1946
ENSMUSG00000023170	Gps2	499	536.001	294	443	429
ENSMUSG00000026930	Gpsm1	1113	1216	1044	1124.33	574
ENSMUSG00000027883	Gpsm2	603.999	613	181	466	372
ENSMUSG00000034786	Gpsm3	55	56	70	60.3333	283
ENSMUSG00000022546	Gpt	228.001	240	575	347.667	91
ENSMUSG00000031700	Gpt2	2939	2807	1985.99	2577.33	1589
ENSMUSG00000063856	Gpx1	1045	1230	1344	1206.33	3435
ENSMUSG00000042808	Gpx2	6	6	8	6.66667	38
ENSMUSG00000089987	Gpx2-ps1	0	3	0	1	0
ENSMUSG00000018339	Gpx3	208	236	336	260	1379
ENSMUSG00000075706	Gpx4	6196.38	7244.91	8074.9	7172.06	9266
ENSMUSG00000117518	Gpx4-ps1	0	0	0	0	1
ENSMUSG00000110841	Gpx4-ps2	4.62	6.093	15.1	8.60433	20
ENSMUSG00000004344	Gpx5	0	0	0	0	2
ENSMUSG00000004341	Gpx6	3	4	9	5.33333	0
ENSMUSG00000028597	Gpx7	56	80	65	67	265
ENSMUSG00000021760	Gpx8	232	194	26	150.667	1046
ENSMUSG00000001248	Gramd1a	1741	1872	2214	1942.33	933
ENSMUSG00000040111	Gramd1b	12092	11479	5353	9641.33	3123
ENSMUSG00000036292	Gramd1c	43	46	25.949	38.3163	78
ENSMUSG00000074259	Gramd2a	260	315	209	261.333	90
ENSMUSG00000001700	Gramd2b	681	678	426	595	293
ENSMUSG00000035900	Gramd4	1412	1525	696	1211	781
ENSMUSG00000004837	Grap	87.257	99.146	131.924	106.109	208
ENSMUSG00000042351	Grap2	23	11	7	13.6667	75
ENSMUSG00000020176	Grb10	2253	2038	860	1717	1500
ENSMUSG00000026888	Grb14	991	973	216	726.667	809
ENSMUSG00000059923	Grb2	7784.07	7559.51	2029.98	5791.19	3574
ENSMUSG00000019312	Grb7	42	41	47	43.3333	9
ENSMUSG00000072772	Grcc10	2177.35	2625.11	2528	2443.49	2234
ENSMUSG00000036523	Greb1	22	20	33	25	336
ENSMUSG00000042942	Greb1l	518	449.001	127	364.667	129
ENSMUSG00000074934	Grem1	64	64	14	47.3333	70
ENSMUSG00000050069	Grem2	1723	1540	147	1136.67	140
ENSMUSG00000043747	Grep1	1	0	8	3	7
ENSMUSG00000020656	Grhl1	543	534	85	387.333	26
ENSMUSG00000022286	Grhl2	0	0	1.003	0.334333	3
ENSMUSG00000037188	Grhl3	40	35	8	27.6667	86
ENSMUSG00000035637	Grhpr	426	438	553.999	472.666	189
ENSMUSG00000020524	Gria1	16841	15348	9339	13842.7	862
ENSMUSG00000033981	Gria2	34853.1	29720.9	2346.14	22306.7	798
ENSMUSG00000001986	Gria3	15851.2	13530.9	1361.46	10247.9	587
ENSMUSG00000025892	Gria4	6009.72	5425.74	452.05	3962.5	1191
ENSMUSG00000041078	Grid1	3243	3159	954	2452	189
ENSMUSG00000071424	Grid2	951	879	290	706.667	116
ENSMUSG00000010825	Grid2ip	41	42	109	64	61
ENSMUSG00000036586	Grifin	1	1	5	2.33333	2
ENSMUSG00000022935	Grik1	694.999	683.001	109.999	496	4714
ENSMUSG00000056073	Grik2	3213	2489	317	2006.33	225
ENSMUSG00000001985	Grik3	5038	4967.89	2061	4022.3	328
ENSMUSG00000032017	Grik4	816	855	930	867	1142
ENSMUSG00000003378	Grik5	6203	6473	7336	6670.67	669
ENSMUSG00000026959	Grin1	13964	14848	12799	13870.3	1399
ENSMUSG00000059003	Grin2a	23907.7	19998	4080	15995.2	108
ENSMUSG00000030209	Grin2b	69393.4	58071.6	9955.91	45807	175
ENSMUSG00000020734	Grin2c	945	927	1623	1165	19
ENSMUSG00000002771	Grin2d	390	439	570.001	466.334	86
ENSMUSG00000039579	Grin3a	3003	2685	994	2227.33	517
ENSMUSG00000035745	Grin3b	4	2	4	3.33333	6
ENSMUSG00000022564	Grina	7497	8676	7009	7727.33	5784
ENSMUSG00000034813	Grip1	1008	871.001	221	700	564
ENSMUSG00000030098	Grip2	502	489	639	543.333	86
ENSMUSG00000031153	Gripap1	5053	5257	2646	4318.67	2566
ENSMUSG00000031450	Grk1	1	2	1	1.33333	0
ENSMUSG00000024858	Grk2	7918	7838	7781	7845.67	3836
ENSMUSG00000042249	Grk3	5907	5505	2780	4730.67	690
ENSMUSG00000052783	Grk4	99	89.121	13	67.0403	81
ENSMUSG00000003228	Grk5	1224	1086.91	438	916.303	918
ENSMUSG00000074886	Grk6	1899	1947	1684	1843.33	1285
ENSMUSG00000019828	Grm1	3374.37	3285.67	637.998	2432.68	37
ENSMUSG00000023192	Grm2	1098	1303	745	1048.67	7
ENSMUSG00000003974	Grm3	4888	4136	464	3162.67	48
ENSMUSG00000063239	Grm4	553	588	697.001	612.667	392
ENSMUSG00000049583	Grm5	14035	11368	773	8725.33	126
ENSMUSG00000000617	Grm6	0	0	0	0	0
ENSMUSG00000056755	Grm7	2528	2231	429	1729.33	893
ENSMUSG00000024211	Grm8	968	912	78.999	653	244
ENSMUSG00000034708	Grn	1423.01	1744.01	1246	1471.01	1702
ENSMUSG00000024517	Grp	214	228	167	203	13
ENSMUSG00000029198	Grpel1	1266	1443	762	1157	1002
ENSMUSG00000024580	Grpel2	860	775	273	636	396
ENSMUSG00000031364	Grpr	41	42	8	30.3333	17
ENSMUSG00000044221	Grsf1	4338	3797	502	2879	2597
ENSMUSG00000038515	Grtp1	90	101	54	81.6667	87
ENSMUSG00000053801	Grwd1	409	467	376	417.333	346
ENSMUSG00000068082	Grxcr1	0	0	0	0	3
ENSMUSG00000073574	Grxcr2	10	8	6	8	53
ENSMUSG00000039934	Gsap	211.001	190	80	160.334	129
ENSMUSG00000021095	Gsc	0	0	0	0	0
ENSMUSG00000022738	Gsc2	0	1	1	0.666667	0
ENSMUSG00000017204	Gsdma	2	3	1	2	13
ENSMUSG00000017211	Gsdma2	0	0	0	0	0
ENSMUSG00000064224	Gsdma3	0	0	0	0	0
ENSMUSG00000079025	Gsdmc	0	0	0	0	0
ENSMUSG00000056293	Gsdmc2	0	0	0	0	0
ENSMUSG00000055827	Gsdmc3	0	0	0	0	0
ENSMUSG00000055748	Gsdmc4	5	5	0	3.33333	3
ENSMUSG00000100127	Gsdmcl-ps	0	0	0	0	0
ENSMUSG00000062543	Gsdmcl1	0	0	0	0	0
ENSMUSG00000093867	Gsdmcl2	0	0	0	0	0
ENSMUSG00000022575	Gsdmd	39	33.001	34	35.3337	121
ENSMUSG00000029821	Gsdme	329	304.999	133	255.666	178
ENSMUSG00000031822	Gse1	2698	2624	1952	2424.67	580
ENSMUSG00000030206	Gsg1	4	3	1	2.66667	0
ENSMUSG00000046182	Gsg1l	5093	5518	1700	4103.67	137
ENSMUSG00000097886	Gsg1l2	0	1	2	1	0
ENSMUSG00000057177	Gsk3a	6439.98	7360	5224.99	6341.66	2099
ENSMUSG00000022812	Gsk3b	16605	14119	2941.39	11221.8	6377
ENSMUSG00000044715	Gskip	985	1051	434	823.333	1216
ENSMUSG00000026879	Gsn	1463	1579	2812	1951.33	11939
ENSMUSG00000062203	Gspt1	5226.5	4500.98	913.871	3547.12	2055
ENSMUSG00000071723	Gspt2	1406	1503	313	1074	331
ENSMUSG00000031584	Gsr	1444	1245	415.905	1034.97	2119
ENSMUSG00000027610	Gss	405	397.999	584	462.333	557
ENSMUSG00000074183	Gsta1	0	0	0	0	3
ENSMUSG00000111709	Gsta13	0	0	0	0	0
ENSMUSG00000057933	Gsta2	3	6	0	3	3
ENSMUSG00000025934	Gsta3	18	11	8	12.3333	27
ENSMUSG00000032348	Gsta4	1594	1715	540	1283	901
ENSMUSG00000074179	Gsta5	4	0	0	1.33333	0
ENSMUSG00000028018	Gstcd	215	186	43	148	106
ENSMUSG00000029864	Gstk1	200	260	189	216.333	182
ENSMUSG00000058135	Gstm1	6172.49	6580.06	6258.05	6336.87	1157
ENSMUSG00000040562	Gstm2	90.988	87.723	44.277	74.3293	500
ENSMUSG00000107369	Gstm2-ps1	5.501	2.216	8.614	5.44367	3
ENSMUSG00000004038	Gstm3	1.033	0	4.064	1.699	0
ENSMUSG00000027890	Gstm4	312	302.001	238	284	164
ENSMUSG00000004032	Gstm5	4563	4514	3251	4109.33	1732
ENSMUSG00000068762	Gstm6	94.983	101.965	126	107.649	85
ENSMUSG00000004035	Gstm7	329	272	479.01	360.003	174
ENSMUSG00000025068	Gsto1	692	699	476	622.333	552
ENSMUSG00000025069	Gsto2	24	22	17	21	22
ENSMUSG00000103653	Gstp-ps	1.185	0	1.352	0.845667	1
ENSMUSG00000060803	Gstp1	2990.28	3371.11	3920.11	3427.17	2641
ENSMUSG00000038155	Gstp2	7.541	11.895	22.537	13.991	101
ENSMUSG00000058216	Gstp3	0	0	0	0	4
ENSMUSG00000001663	Gstt1	219	304	166	229.667	510
ENSMUSG00000033318	Gstt2	49	62.999	27.376	46.4583	98
ENSMUSG00000001665	Gstt3	50	47	72	56.3333	103
ENSMUSG00000009093	Gstt4	1	0	0	0.333333	0
ENSMUSG00000021033	Gstz1	1109	1248	814	1057	678
ENSMUSG00000053129	Gsx1	8	9	15	10.6667	0
ENSMUSG00000035946	Gsx2	4	9	4	5.66667	0
ENSMUSG00000036890	Gtdc1	2343.13	2088.22	314	1581.78	346
ENSMUSG00000020962	Gtf2a1	4083	3334	781	2732.67	1840
ENSMUSG00000024154	Gtf2a1l	9	6	3	6	1
ENSMUSG00000033543	Gtf2a2	569.001	566.999	163	433	788
ENSMUSG00000028271	Gtf2b	1100	1074	109	761	852
ENSMUSG00000022828	Gtf2e1	848.975	751	187	595.658	652
ENSMUSG00000031585	Gtf2e2	638	601	68	435.667	417
ENSMUSG00000002658	Gtf2f1	4204	4660	1467	3443.67	2592
ENSMUSG00000067995	Gtf2f2	519	456	63	346	270
ENSMUSG00000006599	Gtf2h1	2553	2430	129	1704	1284
ENSMUSG00000021639	Gtf2h2	559	523.001	96.999	393	515
ENSMUSG00000029387	Gtf2h3	364.999	350	190	301.666	234
ENSMUSG00000001524	Gtf2h4	310.999	294	237	280.666	196
ENSMUSG00000034345	Gtf2h5	2437	2163	621	1740.33	1623
ENSMUSG00000060261	Gtf2i	9950.94	9699.94	5995	8548.63	3540
ENSMUSG00000023079	Gtf2ird1	690.001	623.844	457.001	590.282	303
ENSMUSG00000015942	Gtf2ird2	542.056	580.067	403	508.374	251
ENSMUSG00000016503	Gtf3a	709.001	786	461.001	652.001	546
ENSMUSG00000032777	Gtf3c1	5511	5511	4217	5079.67	1754
ENSMUSG00000106864	Gtf3c2	1838.53	1637.51	1247.97	1574.67	839
ENSMUSG00000041303	Gtf3c3	1806.93	1481	210.971	1166.3	929
ENSMUSG00000035666	Gtf3c4	2338	2212	1244	1931.33	826
ENSMUSG00000026816	Gtf3c5	660.001	720	617	665.667	463
ENSMUSG00000019837	Gtf3c6	1277	1289	324	963.333	1017
ENSMUSG00000042535	Gtpbp1	1703	1844	1318	1621.67	383
ENSMUSG00000040464	Gtpbp10	436	381	42	286.333	213
ENSMUSG00000023952	Gtpbp2	1200	1313	1568	1360.33	959
ENSMUSG00000007610	Gtpbp3	349.001	405	393.002	382.334	327
ENSMUSG00000021149	Gtpbp4	2480	2256.91	257.001	1664.64	1133
ENSMUSG00000098330	Gtpbp4-ps1	0	0	0	0	0
ENSMUSG00000098309	Gtpbp4-ps2	0	0	0	0	0
ENSMUSG00000099056	Gtpbp4-ps3	0	0	0	0	0
ENSMUSG00000098382	Gtpbp4-ps4	0	0	0	0	0
ENSMUSG00000098561	Gtpbp4-ps5	0	3.09	0	1.03	0
ENSMUSG00000106346	Gtpbp4-ps6	0	0	0	0	0
ENSMUSG00000105410	Gtpbp4-ps7	0	0	0	0	0
ENSMUSG00000033434	Gtpbp6	427.999	462	755.001	548.333	504
ENSMUSG00000022668	Gtpbp8	911.999	873	168	651	546
ENSMUSG00000022385	Gtse1	13	11	7	10.3333	40
ENSMUSG00000022487	Gtsf1	2	3	1	2	0
ENSMUSG00000070708	Gtsf1l	0	0	0	0	1
ENSMUSG00000053508	Gtsf2	0	0	0	0	0
ENSMUSG00000023982	Guca1a	1	5	1	2.33333	8
ENSMUSG00000023979	Guca1b	12	6	6	8	10
ENSMUSG00000023247	Guca2a	0	0	0	0	0
ENSMUSG00000032978	Guca2b	0	1	0	0.333333	0
ENSMUSG00000033416	Gucd1	280	336.852	277.999	298.284	622
ENSMUSG00000033910	Gucy1a1	6944	6123	349	4472	170
ENSMUSG00000041624	Gucy1a2	1554	993	99.004	882.001	169
ENSMUSG00000028005	Gucy1b1	9333	8506	823	6220.67	162
ENSMUSG00000021933	Gucy1b2	16	8	4	9.33333	0
ENSMUSG00000042638	Gucy2c	13	20	17	16.6667	111
ENSMUSG00000074003	Gucy2d	0	0	1	0.333333	2
ENSMUSG00000020890	Gucy2e	131	158	50	113	7
ENSMUSG00000042282	Gucy2f	50	29	10	29.6667	1
ENSMUSG00000055523	Gucy2g	364	360	126	283.333	5
ENSMUSG00000029208	Guf1	755.001	580	214	516.334	410
ENSMUSG00000020444	Guk1	1716	1724	1812	1750.67	1451
ENSMUSG00000034450	Gulo	2	1	1	1.33333	0
ENSMUSG00000056870	Gulp1	156	126	11	97.6667	673
ENSMUSG00000025534	Gusb	284	315	272	290.333	541
ENSMUSG00000109685	Gvin-ps1	1.077	0	0	0.359	0
ENSMUSG00000099241	Gvin-ps2	5.773	0	3	2.92433	28
ENSMUSG00000095649	Gvin-ps3	0	2.196	0	0.732	0
ENSMUSG00000098934	Gvin-ps4	0	0	0	0	0
ENSMUSG00000095457	Gvin-ps5	0	0	0	0	0
ENSMUSG00000053541	Gvin-ps6	1	3.015	0	1.33833	21
ENSMUSG00000063286	Gvin-ps7	146.345	141.875	6	98.0733	298
ENSMUSG00000045868	Gvin1	295.289	168.994	0	154.761	145
ENSMUSG00000078606	Gvin2	110.814	196.771	17	108.195	388
ENSMUSG00000073902	Gvin3	9.703	8.148	0	5.95033	70
ENSMUSG00000036197	Gxylt1	1117	948.94	271	778.98	635
ENSMUSG00000030074	Gxylt2	214.839	165	54.183	144.674	1109
ENSMUSG00000019528	Gyg1	983.999	933.001	457	791.333	1878
ENSMUSG00000053624	Gykl1	0	0	0	0	0
ENSMUSG00000051839	Gypa	9	0	0	3	192
ENSMUSG00000090523	Gypc	82	97	17	65.3333	652
ENSMUSG00000003865	Gys1	516	500	576	530.667	770
ENSMUSG00000030244	Gys2	5	1	0	2	3
ENSMUSG00000027439	Gzf1	2228	2050	554	1610.67	631
ENSMUSG00000023132	Gzma	0	0	0	0	18
ENSMUSG00000015437	Gzmb	0	0	0	0	4
ENSMUSG00000079186	Gzmc	0	0	0	0	0
ENSMUSG00000059256	Gzmd	0	0	0	0	0
ENSMUSG00000022156	Gzme	0	0	0	0	0
ENSMUSG00000015441	Gzmf	0	0	0	0	0
ENSMUSG00000040284	Gzmg	0	0	0	0	0
ENSMUSG00000042385	Gzmk	11	6	4	7	1
ENSMUSG00000054206	Gzmm	12	5	15	10.6667	13
ENSMUSG00000015443	Gzmn	0	0	0	0	0
ENSMUSG00000019188	H13	1911	1926	1366	1734.33	2470
ENSMUSG00000096210	H1f0	3920	4181	1665	3255.33	2747
ENSMUSG00000049539	H1f1	2	2	3	2.33333	45
ENSMUSG00000044927	H1f10	444	642	679	588.333	199
ENSMUSG00000091230	H1f11-ps	34	38	10	27.3333	28
ENSMUSG00000036181	H1f2	443.778	561.732	386.395	463.968	1678
ENSMUSG00000052565	H1f3	9.003	5.02	13.019	9.014	57
ENSMUSG00000051627	H1f4	93.344	88.176	46.321	75.947	165
ENSMUSG00000058773	H1f5	0	2	1	1	28
ENSMUSG00000036211	H1f6	0	0	0	0	0
ENSMUSG00000048077	H1f7	0	0	0	0	0
ENSMUSG00000042279	H1f8	0	0	0	0	1
ENSMUSG00000038994	H1f9	0	0	0	0	1
ENSMUSG00000036594	H2-Aa	36	63	11	36.6667	497
ENSMUSG00000073421	H2-Ab1	40	29	15	28	425
ENSMUSG00000073411	H2-D1	785.957	801.04	615.554	734.184	5040
ENSMUSG00000037649	H2-DMa	262	287.999	252.001	267.333	400
ENSMUSG00000079547	H2-DMb1	44	47.823	21.187	37.67	520
ENSMUSG00000037548	H2-DMb2	8	5.177	13.814	8.997	21
ENSMUSG00000036322	H2-Ea	0	0	0	0	0
ENSMUSG00000060586	H2-Eb1	47	43	13	34.3333	429
ENSMUSG00000067341	H2-Eb2	0	0	0	0	0
ENSMUSG00000061232	H2-K1	425.533	508.127	375.079	436.246	2448
ENSMUSG00000067203	H2-K2	5.117	3.04	2.028	3.395	23
ENSMUSG00000037334	H2-M1	0	0	0	0	0
ENSMUSG00000024448	H2-M10.1	0	0	0	0	0
ENSMUSG00000023083	H2-M10.2	0	0	0	0	5
ENSMUSG00000058124	H2-M10.3	0	0	0	0	0
ENSMUSG00000048231	H2-M10.4	0	0	0	0	0
ENSMUSG00000037246	H2-M10.5	0	0	0	0	0
ENSMUSG00000092508	H2-M10.5-ps1	0	0	0	0	0
ENSMUSG00000037130	H2-M10.6	0	0	0	0	0
ENSMUSG00000037537	H2-M11	0	0	0	0	27
ENSMUSG00000016283	H2-M2	0	0	0	0	1
ENSMUSG00000016206	H2-M3	38	24	23	28.3333	159
ENSMUSG00000024459	H2-M5	17	23.087	25	21.6957	8
ENSMUSG00000083534	H2-M6-ps	8	4	5	5.66667	0
ENSMUSG00000067201	H2-M9	0	0	0	0	3
ENSMUSG00000024334	H2-Oa	5	7	7	6.33333	2
ENSMUSG00000041538	H2-Ob	11	4	5	6.66667	10
ENSMUSG00000098241	H2-Pa	0	0	0	0	0
ENSMUSG00000092383	H2-Pb	0	0	0	0	2
ENSMUSG00000079507	H2-Q1	46.036	32.942	6.419	28.4657	278
ENSMUSG00000067235	H2-Q10	0	1.006	2.139	1.04833	15
ENSMUSG00000091705	H2-Q2	6.134	6.458	8.023	6.87167	1
ENSMUSG00000092253	H2-Q3	0	0	0	0	0
ENSMUSG00000035929	H2-Q4	80.972	93.44	36.537	70.3163	561
ENSMUSG00000055413	H2-Q5	3.098	1.009	0	1.369	11
ENSMUSG00000073409	H2-Q6	11.477	15.175	5.068	10.5733	67
ENSMUSG00000060550	H2-Q7	10.054	11.743	7.969	9.922	79
ENSMUSG00000079491	H2-T10	13.252	5.515	15.931	11.566	21
ENSMUSG00000073405	H2-T11-ps	9.493	6.213	16.195	10.6337	14
ENSMUSG00000073406	H2-T13	8.158	1.09	3.55	4.266	0
ENSMUSG00000079492	H2-T15	4.617	6.497	2.225	4.44633	14
ENSMUSG00000056116	H2-T22	433.219	464.125	324.61	407.318	772
ENSMUSG00000067212	H2-T23	256.578	291.399	189.004	245.66	978
ENSMUSG00000053835	H2-T24	69.072	61.044	30.589	53.5683	85
ENSMUSG00000054128	H2-T3	1.001	1.002	0	0.667667	0
ENSMUSG00000073402	H2-T5	1.011	0	0	0.337	2
ENSMUSG00000073403	H2-T7	1	0	0	0.333333	0
ENSMUSG00000092243	H2-T9	0	0	0	0	0
ENSMUSG00000067441	H2ab1	0	0	0	0	0
ENSMUSG00000082482	H2ab2	0	0	0	0	0
ENSMUSG00000083616	H2ab3	0	0	0	0	0
ENSMUSG00000060081	H2ac1	2.022	0	1	1.00733	1
ENSMUSG00000061991	H2ac10	0	0	4.306	1.43533	8
ENSMUSG00000069301	H2ac11	0	0	1.172	0.390667	19
ENSMUSG00000069302	H2ac12	1.78	0	0	0.593333	4
ENSMUSG00000071516	H2ac13	0	0	0	0	16
ENSMUSG00000080076	H2ac14-ps	0	0	0	0	0
ENSMUSG00000063021	H2ac15	1.065	1.029	2.079	1.391	7
ENSMUSG00000064220	H2ac18	59.198	137.84	222.515	139.851	465
ENSMUSG00000063954	H2ac19	193.806	204.491	247.827	215.375	225
ENSMUSG00000068855	H2ac20	1.023	4.11	4.798	3.31033	10
ENSMUSG00000063689	H2ac21	1.017	1.018	5.034	2.35633	1
ENSMUSG00000069309	H2ac22	0	0	0	0	0
ENSMUSG00000094248	H2ac23	0	0	0	0	0
ENSMUSG00000094777	H2ac24	111.125	150.398	111.354	124.292	208
ENSMUSG00000078851	H2ac25	1074.55	1036.04	498.621	869.737	884
ENSMUSG00000061615	H2ac4	3.709	0	4.549	2.75267	6
ENSMUSG00000080999	H2ac5-ps	1.183	0	0	0.394333	0
ENSMUSG00000069270	H2ac6	37.61	32.373	16.365	28.7827	9
ENSMUSG00000071478	H2ac7	0	2.126	0	0.708667	2
ENSMUSG00000069272	H2ac8	0	1.032	0	0.344	8
ENSMUSG00000082692	H2af-ps1	0	0	0	0	0
ENSMUSG00000091383	H2af-ps2	0	0	1.332	0.444	0
ENSMUSG00000060032	H2aj	832	941.985	941.345	905.11	858
ENSMUSG00000100626	H2al1a	0	0	0	0	0
ENSMUSG00000101819	H2al1b	0	0	0	0	0
ENSMUSG00000096097	H2al1c	0	0	0	0	0
ENSMUSG00000095413	H2al1e	0	0	0	0	0
ENSMUSG00000095662	H2al1g	0	0	0	0	0
ENSMUSG00000069038	H2al1j	0	0	0	0	0
ENSMUSG00000100448	H2al1k	0	0	0	0	0
ENSMUSG00000100200	H2al1m	3	3	1	2.33333	0
ENSMUSG00000078346	H2al1n	0	0	0	0	0
ENSMUSG00000061065	H2al1o	1	0	0	0.333333	0
ENSMUSG00000083067	H2al1q-ps	0	0	0	0	0
ENSMUSG00000082863	H2al1r-ps	0	0	0	0	0
ENSMUSG00000062651	H2al2a	1	0	0	0.333333	0
ENSMUSG00000094881	H2al2c	0	0	0	0	0
ENSMUSG00000048994	H2al3	0	0	0	0	1
ENSMUSG00000040456	H2ap	0	0	0	0	0
ENSMUSG00000049932	H2ax	602.519	557.092	587.927	582.513	358
ENSMUSG00000037894	H2az1	2411.95	2950.94	1415.97	2259.62	3013
ENSMUSG00000041126	H2az2	826	860	437	707.667	868
ENSMUSG00000050799	H2bc1	0	0	0	0	0
ENSMUSG00000069300	H2bc11	0	2.338	7.061	3.133	40
ENSMUSG00000062727	H2bc12	0	0	0	0	14
ENSMUSG00000094338	H2bc13	0	0	0	0	6
ENSMUSG00000114279	H2bc14	0	3.097	1.004	1.367	10
ENSMUSG00000095217	H2bc15	12.109	4.427	4.602	7.046	7
ENSMUSG00000105827	H2bc18	14	11.244	10	11.748	30
ENSMUSG00000068854	H2bc21	227	194.659	102	174.553	162
ENSMUSG00000069308	H2bc22	0	0	0	0	2
ENSMUSG00000069307	H2bc23	2.955	5.902	10.318	6.39167	19
ENSMUSG00000069303	H2bc24	6.188	0	7.472	4.55333	3
ENSMUSG00000080712	H2bc26	13.349	6.468	2.144	7.32033	3
ENSMUSG00000056895	H2bc27	366.651	438.532	347.856	384.346	218
ENSMUSG00000075031	H2bc3	3.873	3.601	10.513	5.99567	15
ENSMUSG00000018102	H2bc4	770.984	904.053	208.681	627.906	1986
ENSMUSG00000047246	H2bc6	157.345	133.485	69.009	119.946	258
ENSMUSG00000069268	H2bc7	0	2.328	2.342	1.55667	14
ENSMUSG00000058385	H2bc8	12.043	14.621	16.905	14.523	60
ENSMUSG00000114456	H2bc9	7.378	4.187	3.358	4.97433	18
ENSMUSG00000045022	H2bl1	0	0	0	0	0
ENSMUSG00000048155	H2bw2	0	0	0	0	0
ENSMUSG00000069265	H3c1	0	0	0	0	7
ENSMUSG00000101355	H3c10	0	2.859	4.444	2.43433	0
ENSMUSG00000101972	H3c11	9.991	0	7.059	5.68333	6
ENSMUSG00000074403	H3c13	3.651	0	1.224	1.625	9
ENSMUSG00000093769	H3c14	135.666	125.922	50.268	103.952	212
ENSMUSG00000081058	H3c15	34.045	48.078	53.723	45.282	86
ENSMUSG00000069267	H3c2	0	0	0	0	10
ENSMUSG00000069310	H3c3	0	1.075	1.368	0.814333	16
ENSMUSG00000099583	H3c4	10.537	7.066	4.922	7.50833	24
ENSMUSG00000069273	H3c6	6.816	2	6.052	4.956	9
ENSMUSG00000100210	H3c7	5.293	0	6.94	4.07767	25
ENSMUSG00000099517	H3c8	0	0	0	0	4
ENSMUSG00000060743	H3f3a	4983.61	4509.77	801.356	3431.58	4347
ENSMUSG00000082284	H3f3a-ps1	0	2.217	0	0.739	0
ENSMUSG00000081176	H3f3a-ps2	0	0	0	0	0
ENSMUSG00000016559	H3f3b	5083.31	4888.75	1152	3708.02	5260
ENSMUSG00000082029	H3f3c	0	0	0	0	0
ENSMUSG00000080152	H3f4	0	1	6	2.33333	0
ENSMUSG00000063314	H3f5	1.879	3.9	0	1.92633	0
ENSMUSG00000060093	H4c1	7.456	4.083	20.655	10.7313	20
ENSMUSG00000067455	H4c11	3.102	6.1	2.093	3.765	23
ENSMUSG00000064288	H4c12	18.716	14.756	18.104	17.192	31
ENSMUSG00000091405	H4c14	44	21	28	31	49
ENSMUSG00000096010	H4c16	17.086	8	9.018	11.368	36
ENSMUSG00000069306	H4c17	0	0	1.911	0.637	0
ENSMUSG00000069305	H4c18	36.416	26.436	61.019	41.2903	73
ENSMUSG00000069266	H4c2	10.004	0	9.071	6.35833	21
ENSMUSG00000060678	H4c3	24.762	12.086	17.717	18.1883	28
ENSMUSG00000061482	H4c4	21.039	20.521	55.226	32.262	54
ENSMUSG00000069274	H4c6	5.08	1.086	9.185	5.117	18
ENSMUSG00000060981	H4c8	33.293	37.106	65.726	45.375	122
ENSMUSG00000060639	H4c9	43.132	47.825	39.292	43.4163	108
ENSMUSG00000075297	H60b	11	15	0	8.66667	27
ENSMUSG00000091618	H60c	0	0	0	0	0
ENSMUSG00000028980	H6pd	206	201	141	182.667	339
ENSMUSG00000000673	Haao	2	2	0	1.33333	7
ENSMUSG00000025075	Habp2	0	0	0	0	2
ENSMUSG00000021476	Habp4	11674	11692	6043	9803	3515
ENSMUSG00000063275	Hacd1	236.825	195	70	167.275	297
ENSMUSG00000035376	Hacd2	1555	1448.88	317.001	1106.96	666
ENSMUSG00000033629	Hacd3	7100	6525	2534	5386.33	4112
ENSMUSG00000028497	Hacd4	199	166	55	140	521
ENSMUSG00000038822	Hace1	2034	1627	281	1314	909
ENSMUSG00000021884	Hacl1	167	218.999	99	161.666	178
ENSMUSG00000027984	Hadh	710.001	719.026	407	612.009	1081
ENSMUSG00000025745	Hadha	3114	3060	1768	2647.33	3501
ENSMUSG00000059447	Hadhb	2329.67	2177.96	1272.19	1926.61	2384
ENSMUSG00000063684	Hadhb-ps	2.371	0	0	0.790333	2
ENSMUSG00000024158	Hagh	1991	2233	1361	1861.67	1768
ENSMUSG00000061046	Haghl	1529	1683	1703	1638.33	1181
ENSMUSG00000020017	Hal	7	1	1	3	183
ENSMUSG00000050440	Hamp	0	0	0	0	0
ENSMUSG00000056978	Hamp2	0	0	0	0	0
ENSMUSG00000037335	Hand1	0	0	0	0	0
ENSMUSG00000038193	Hand2	0	0	0	0	1
ENSMUSG00000027261	Hao1	4	3	2	3	2
ENSMUSG00000027870	Hao2	0	0	0	0	0
ENSMUSG00000006930	Hap1	3289	3527	3198	3338	381
ENSMUSG00000021613	Hapln1	2095	1755	62	1304	628
ENSMUSG00000004894	Hapln2	110.001	111	251.001	157.334	61
ENSMUSG00000030606	Hapln3	22	29	29	26.6667	46
ENSMUSG00000007594	Hapln4	1842.12	1987	1465.02	1764.71	455
ENSMUSG00000022507	Hapstr1	3774	3533	854	2720.33	2230
ENSMUSG00000027243	Harbi1	203.999	155.088	74	144.362	152
ENSMUSG00000001380	Hars1	4392	4320	1648	3453.33	2932
ENSMUSG00000019143	Hars2	557.999	533.999	366.001	486	415
ENSMUSG00000003665	Has1	24	21	13	19.3333	30
ENSMUSG00000022367	Has2	17	21	3	13.6667	31
ENSMUSG00000031910	Has3	48	56	42	48.6667	31
ENSMUSG00000050107	Haspin	13	9	11	11	29
ENSMUSG00000027018	Hat1	778	684	64	508.667	583
ENSMUSG00000041840	Haus1	245.007	230	103.703	192.903	276
ENSMUSG00000027285	Haus2	1018	959.249	111	696.083	590
ENSMUSG00000079555	Haus3	279	251.979	12	180.993	287
ENSMUSG00000022177	Haus4	38.001	34	30	34.0003	256
ENSMUSG00000078762	Haus5	81.999	115	92	96.333	97
ENSMUSG00000038047	Haus6	372	328	71	257	371
ENSMUSG00000031371	Haus7	183	204	99	162	245
ENSMUSG00000035439	Haus8	224.046	254.093	175.121	217.753	397
ENSMUSG00000040405	Havcr1	0	0	0	0	1
ENSMUSG00000020399	Havcr2	197.672	205.796	27	143.489	15
ENSMUSG00000027944	Hax1	1191.48	1306	948	1148.49	1317
ENSMUSG00000069919	Hba-a1	338.511	496.893	58.431	297.945	8977
ENSMUSG00000069917	Hba-a2	3545.49	3897.11	233.569	2558.72	23116
ENSMUSG00000114969	Hba-ps3	0	0	0	0	0
ENSMUSG00000084893	Hba-ps4	0	0	0	0	1
ENSMUSG00000055609	Hba-x	0	0	0	0	0
ENSMUSG00000085700	Hbb-bh0	0	0	0	0	0
ENSMUSG00000052217	Hbb-bh1	0	0	0	0	0
ENSMUSG00000078621	Hbb-bh2	0	0	0	0	0
ENSMUSG00000083216	Hbb-bh3	0	0	0	0	0
ENSMUSG00000052305	Hbb-bs	2615.99	3177.2	226.074	2006.42	25043
ENSMUSG00000073940	Hbb-bt	398.015	474.805	21.926	298.249	5886
ENSMUSG00000052187	Hbb-y	2	1	0	1	0
ENSMUSG00000024486	Hbegf	472	474	296	414	240
ENSMUSG00000002996	Hbp1	723	712	325	586.667	1312
ENSMUSG00000020295	Hbq1a	5	5.974	2	4.32467	1
ENSMUSG00000073063	Hbq1b	0	6.026	0	2.00867	29
ENSMUSG00000019977	Hbs1l	1755	1696	1048.75	1499.92	1687
ENSMUSG00000026874	Hc	15	10	1	8.66667	18
ENSMUSG00000049241	Hcar1	89	64	14	55.6667	262
ENSMUSG00000045502	Hcar2	0	0	0	0	4
ENSMUSG00000031352	Hccs	838	715	44	532.333	524
ENSMUSG00000031386	Hcfc1	4971	4682	2660	4104.33	1768
ENSMUSG00000023904	Hcfc1r1	1020	1263	929	1070.67	1612
ENSMUSG00000105235	Hcfc1r1-ps1	0	0	0	0	0
ENSMUSG00000104949	Hcfc1r1-ps2	0	0	0	0	0
ENSMUSG00000020246	Hcfc2	1995	1685	485	1388.33	487
ENSMUSG00000003283	Hck	49	58	46	51	68
ENSMUSG00000022831	Hcls1	269	309	158	245.333	308
ENSMUSG00000021730	Hcn1	5076.27	4181	309	3188.76	1784
ENSMUSG00000020331	Hcn2	2964	3216	5868	4016	1751
ENSMUSG00000028051	Hcn3	247	233	240	240	333
ENSMUSG00000032338	Hcn4	343	274	208	275	342
ENSMUSG00000045471	Hcrt	0	4	19	7.66667	0
ENSMUSG00000028778	Hcrtr1	17	29	50	32	53
ENSMUSG00000032360	Hcrtr2	98	88	17	67.6667	202
ENSMUSG00000064109	Hcst	3	6	3	4	25
ENSMUSG00000028800	Hdac1	899.973	954.705	680.109	844.929	1226
ENSMUSG00000061062	Hdac1-ps	10.207	0	0	3.40233	10
ENSMUSG00000062906	Hdac10	118	135.001	182	145	200
ENSMUSG00000034245	Hdac11	6826	6831	6296	6651	1929
ENSMUSG00000019777	Hdac2	4631	4280	406	3105.67	3306
ENSMUSG00000024454	Hdac3	1908	1989	1376	1757.67	955
ENSMUSG00000026313	Hdac4	3014	2855	1959.22	2609.41	1261
ENSMUSG00000008855	Hdac5	5276	6151	7766	6397.67	1538
ENSMUSG00000031161	Hdac6	1528	1588	1616	1577.33	503
ENSMUSG00000022475	Hdac7	300	301	756	452.333	343
ENSMUSG00000067567	Hdac8	518	531	225	424.667	231
ENSMUSG00000004698	Hdac9	3009	2644	305.999	1986.33	780
ENSMUSG00000027360	Hdc	13	10	138.086	53.6953	92
ENSMUSG00000000295	Hddc2	306	318	195	273	311
ENSMUSG00000030532	Hddc3	520.739	569.689	304.774	465.067	134
ENSMUSG00000004897	Hdgf	7167	7087	3033.42	5762.47	5056
ENSMUSG00000045835	Hdgfl1	0	0	0	0	0
ENSMUSG00000002833	Hdgfl2	2294	2735.19	1746	2258.4	985
ENSMUSG00000025104	Hdgfl3	9708	8056	651	6138.33	1866
ENSMUSG00000025421	Hdhd2	4098	3879	1679	3218.67	2846
ENSMUSG00000038422	Hdhd3	97	110	100	102.333	57
ENSMUSG00000058979	Hdhd5	336	349	550	411.667	224
ENSMUSG00000034088	Hdlbp	10877	9969	4026	8290.67	8132
ENSMUSG00000034551	Hdx	300	252	57	203	89
ENSMUSG00000050244	Heatr1	1006	853.001	652.001	837.001	315
ENSMUSG00000031657	Heatr3	1184	1087	484.001	918.334	543
ENSMUSG00000090843	Heatr4	1	1	1	1	0
ENSMUSG00000035181	Heatr5a	497.001	489	195.012	393.671	1217
ENSMUSG00000039414	Heatr5b	2895	2592	763	2083.33	994
ENSMUSG00000000976	Heatr6	556.001	489	294.849	446.617	591
ENSMUSG00000018925	Heatr9	0	0	0	0	0
ENSMUSG00000042770	Hebp1	758	944	350	684	284
ENSMUSG00000019853	Hebp2	99	93	33	75	883
ENSMUSG00000039879	Heca	1848	1620	346.001	1271.33	852
ENSMUSG00000035247	Hectd1	10399	9025	2394	7272.67	3363
ENSMUSG00000041180	Hectd2	803	608.999	103	505	95
ENSMUSG00000046861	Hectd3	1559	1607	1167	1444.33	1196
ENSMUSG00000042744	Hectd4	16762.5	15555	10020	14112.5	3482
ENSMUSG00000021301	Hecw1	7632	6571	658	4953.67	2665
ENSMUSG00000042807	Hecw2	3868	3265	575	2569.33	434
ENSMUSG00000075254	Heg1	1729	1601	880	1403.33	2088
ENSMUSG00000020228	Helb	183	175	69	142.333	176
ENSMUSG00000025001	Hells	132.001	115	25	90.667	217
ENSMUSG00000035266	Helq	223	207	167	199	109
ENSMUSG00000047171	Helt	2	1	0	1	0
ENSMUSG00000020721	Helz	5479	4817	1527	3941	1184
ENSMUSG00000027580	Helz2	101	68	156	108.333	151
ENSMUSG00000028332	Hemgn	1	1	1	1	209
ENSMUSG00000121974	Hemgnl	0	0	0	0	0
ENSMUSG00000032579	Hemk1	143	166	269	192.667	110
ENSMUSG00000045662	Henmt1	60	49	10	39.6667	3
ENSMUSG00000046240	Hepacam	4349	4694	3993	4345.33	845
ENSMUSG00000044156	Hepacam2	9	11	2	7.33333	11
ENSMUSG00000031209	Heph	334	343.999	230	302.666	91
ENSMUSG00000031936	Hephl1	0	0	0	0	1
ENSMUSG00000038664	Herc1	17600.1	14633	5635.04	12622.7	4739
ENSMUSG00000030451	Herc2	20067	17635	6129	14610.3	5329
ENSMUSG00000029804	Herc3	10432	9474	1407	7104.33	1995
ENSMUSG00000020064	Herc4	1501	1236	218.999	985.333	694
ENSMUSG00000029798	Herc6	635	554	46	411.667	182
ENSMUSG00000031770	Herpud1	1473	1596	924	1331	1358
ENSMUSG00000008429	Herpud2	2398	2254	314	1655.33	668
ENSMUSG00000022528	Hes1	200	228	53	160.333	228
ENSMUSG00000028940	Hes2	0	0	0	0	0
ENSMUSG00000028946	Hes3	3	6	4	4.33333	8
ENSMUSG00000048001	Hes5	329	345	474	382.667	34
ENSMUSG00000067071	Hes6	233	261	227	240.333	325
ENSMUSG00000023781	Hes7	11	15	5	10.3333	4
ENSMUSG00000040726	Hesx1	0	0	0	0	1
ENSMUSG00000025232	Hexa	1582	1591	1136	1436.33	2418
ENSMUSG00000021665	Hexb	4183	3872	1188	3081	2282
ENSMUSG00000039307	Hexd	742.299	738.888	721.258	734.148	303
ENSMUSG00000048878	Hexim1	2331	2531	1057	1973	2182
ENSMUSG00000043372	Hexim2	211.999	241.001	195	216	100
ENSMUSG00000040289	Hey1	1733	1804	610.001	1382.33	402
ENSMUSG00000019789	Hey2	213	217	38	156	360
ENSMUSG00000032744	Heyl	82	78	155	105	197
ENSMUSG00000006611	Hfe	119	127.976	94	113.659	281
ENSMUSG00000043410	Hfm1	56	41	11	36	47
ENSMUSG00000022821	Hgd	3	0	0	1	1
ENSMUSG00000028864	Hgf	356	315	11.999	227.666	195
ENSMUSG00000029102	Hgfac	1	1	3	1.66667	2
ENSMUSG00000022554	Hgh1	167	187.999	181	178.666	141
ENSMUSG00000025793	Hgs	2433	2469	2020	2307.33	1709
ENSMUSG00000037260	Hgsnat	1771	1696	796	1421	1483
ENSMUSG00000037375	Hhat	24.059	15.079	17.067	18.735	67
ENSMUSG00000032523	Hhatl	78	101	195	124.667	178
ENSMUSG00000024986	Hhex	83.044	72	19	58.0147	78
ENSMUSG00000064325	Hhip	421	321	147	296.333	117
ENSMUSG00000021260	Hhipl1	588	560	311	486.333	104
ENSMUSG00000053461	Hhipl2	8	5	23	12	15
ENSMUSG00000072511	Hhla1	1	4	0	1.66667	2
ENSMUSG00000029776	Hibadh	1776	1552	360.406	1229.47	1449
ENSMUSG00000041426	Hibch	610	571.999	98.007	426.669	654
ENSMUSG00000043099	Hic1	69	94	55	72.6667	362
ENSMUSG00000050240	Hic2	327	329	242	299.333	95
ENSMUSG00000034586	Hid1	2296	2474	2400	2390	1233
ENSMUSG00000021109	Hif1a	4359	3671	579.001	2869.67	1911
ENSMUSG00000036450	Hif1an	2033	1891	1743	1889	1694
ENSMUSG00000004328	Hif3a	274	249	319	280.667	55
ENSMUSG00000038412	Higd1a	2795.99	2552	978.653	2108.88	2111
ENSMUSG00000020928	Higd1b	33	42	29	34.6667	32
ENSMUSG00000093550	Higd1c	0	0	2	0.666667	2
ENSMUSG00000025868	Higd2a	1497	1641	934	1357.33	1550
ENSMUSG00000062797	Hikeshi	1174	1196	164.002	844.667	972
ENSMUSG00000043421	Hilpda	68	49	46	54.3333	110
ENSMUSG00000032119	Hinfp	988.999	868.143	559.001	805.381	366
ENSMUSG00000020267	Hint1	2577	3042	2161	2593.33	5498
ENSMUSG00000028470	Hint2	217	220	321	252.667	393
ENSMUSG00000019791	Hint3	322	313	100	245	429
ENSMUSG00000039959	Hip1	2949	2593	2070	2537.33	1873
ENSMUSG00000000915	Hip1r	2526.19	2778.93	2736.64	2680.59	1209
ENSMUSG00000008730	Hipk1	7914	6971.27	2719	5868.09	3787
ENSMUSG00000061436	Hipk2	6503	5588	2458	4849.67	1230
ENSMUSG00000027177	Hipk3	6898	5703	1650	4750.33	3584
ENSMUSG00000040424	Hipk4	20	21	43	28	42
ENSMUSG00000022702	Hira	2536	2464	1895.69	2298.56	873
ENSMUSG00000042606	Hirip3	1017	1759	159	978.333	356
ENSMUSG00000021366	Hivep1	5062	4647	1160	3623	1258
ENSMUSG00000015501	Hivep2	21256	19333	5488.5	15359.2	1656
ENSMUSG00000028634	Hivep3	5838	5357	1872	4355.67	670
ENSMUSG00000044783	Hjurp	1491	1256	1574	1440.33	1153
ENSMUSG00000038403	Hjv	27	28	9	21.3333	104
ENSMUSG00000037012	Hk1	20118	20158	12364	17546.7	6787
ENSMUSG00000000628	Hk2	267	246	153	222	307
ENSMUSG00000025877	Hk3	32	36	24	30.6667	62
ENSMUSG00000020080	Hkdc1	794	829	426	683	4
ENSMUSG00000040820	Hlcs	726.275	669.231	183.096	526.201	621
ENSMUSG00000003949	Hlf	14899	13342	2046	10095.7	1790
ENSMUSG00000002428	Hltf	1352.88	1154	115.999	874.293	616
ENSMUSG00000039377	Hlx	6	22	25	17.6667	41
ENSMUSG00000021972	Hmbox1	2496	2145	880.757	1840.59	2987
ENSMUSG00000032126	Hmbs	297.999	318.001	228.001	281.334	478
ENSMUSG00000030060	Hmces	468.001	423.001	298	396.334	188
ENSMUSG00000066842	Hmcn1	230	194	56.284	160.095	189
ENSMUSG00000055632	Hmcn2	8	4	23	11.6667	94
ENSMUSG00000032329	Hmg20a	3826	3631	1437	2964.67	1100
ENSMUSG00000020232	Hmg20b	329	355.001	395.001	359.667	631
ENSMUSG00000046711	Hmga1	1706	1886.75	1323	1638.58	941
ENSMUSG00000078249	Hmga1b	6.998	16.255	0	7.751	0
ENSMUSG00000056758	Hmga2	3	2	3	2.66667	6
ENSMUSG00000066551	Hmgb1	15304.9	15130.1	1124.61	10519.9	9753
ENSMUSG00000084129	Hmgb1-ps1	5.005	4.8	1.089	3.63133	0
ENSMUSG00000113709	Hmgb1-ps11	0	0	0	0	0
ENSMUSG00000081738	Hmgb1-ps2	23.366	27.836	0	17.0673	6
ENSMUSG00000081455	Hmgb1-ps3	12.384	9.49	0	7.29133	13
ENSMUSG00000084221	Hmgb1-ps4	2.285	2.322	1.081	1.896	3
ENSMUSG00000083822	Hmgb1-ps5	3.591	2.34	0	1.977	1
ENSMUSG00000080928	Hmgb1-ps6	6.094	1.205	0	2.433	3
ENSMUSG00000092281	Hmgb1-ps7	10.658	9.624	1.093	7.125	10
ENSMUSG00000097295	Hmgb1-ps8	4.068	4.583	0	2.88367	31
ENSMUSG00000096722	Hmgb1-ps9	6.204	15.856	1.126	7.72867	4
ENSMUSG00000099773	Hmgb1-rs16	1.001	1.001	2	1.334	5
ENSMUSG00000109750	Hmgb1-rs17	4.073	2.104	0	2.059	1
ENSMUSG00000080815	Hmgb1-rs18	0	0	0	0	1
ENSMUSG00000062477	Hmgb1l	0	0	0	0	0
ENSMUSG00000054717	Hmgb2	309	295.011	27	210.337	1269
ENSMUSG00000015217	Hmgb3	2349.92	2321.59	341	1670.84	1125
ENSMUSG00000089795	Hmgb3-ps	0	0	0	0	0
ENSMUSG00000048686	Hmgb4	0	0	0	0	0
ENSMUSG00000028672	Hmgcl	389	377	438	401.333	278
ENSMUSG00000007908	Hmgcll1	801.001	615	68	494.667	235
ENSMUSG00000021670	Hmgcr	5545	4706	1187	3812.67	4084
ENSMUSG00000093930	Hmgcs1	20101	17605	2545.87	13417.3	26615
ENSMUSG00000027875	Hmgcs2	265	262	117	214.667	770
ENSMUSG00000040681	Hmgn1	1882.54	1774.04	546.801	1401.13	2234
ENSMUSG00000003038	Hmgn2	3213.96	3237.23	911.368	2454.19	2206
ENSMUSG00000070713	Hmgn2-ps	12.435	7.856	1.55	7.28033	8
ENSMUSG00000079067	Hmgn2-ps1	16.702	0	0	5.56733	0
ENSMUSG00000085466	Hmgn2l6	1.001	0	0	0.333667	0
ENSMUSG00000066456	Hmgn3	1769	1806	245.001	1273.33	659
ENSMUSG00000031245	Hmgn5	800.935	931.627	56	596.187	838
ENSMUSG00000024622	Hmgxb3	1710	1780	1478	1656	697
ENSMUSG00000034518	Hmgxb4	740.001	804.001	163	569.001	428
ENSMUSG00000020330	Hmmr	53	69	3	41.6667	64
ENSMUSG00000005413	Hmox1	141	155	64	120	793
ENSMUSG00000004070	Hmox2	2528	2547	1325	2133.33	2044
ENSMUSG00000067438	Hmx1	0	0	0	0	74
ENSMUSG00000050100	Hmx2	0	0	1	0.333333	0
ENSMUSG00000040148	Hmx3	0	0	2	0.666667	0
ENSMUSG00000029556	Hnf1a	0	0	0	0	0
ENSMUSG00000020679	Hnf1b	5	4	0	3	1
ENSMUSG00000017950	Hnf4a	0	0	0	0	2
ENSMUSG00000017688	Hnf4g	0	0	2	0.666667	6
ENSMUSG00000026986	Hnmt	830	693.999	36	520	296
ENSMUSG00000007836	Hnrnpa0	4642	4443	1394	3493	2758
ENSMUSG00000046434	Hnrnpa1	14952	15403.1	2810.63	11055.2	9749
ENSMUSG00000086743	Hnrnpa1l2-ps	0	0	3.37	1.12333	1
ENSMUSG00000021927	Hnrnpa1l2-ps2	10.046	8.893	4.014	7.651	1
ENSMUSG00000004980	Hnrnpa2b1	22106.5	23506	1509.96	15707.5	12902
ENSMUSG00000059005	Hnrnpa3	24843.3	25253.8	1713.93	17270.3	14249
ENSMUSG00000020358	Hnrnpab	6597	6360	1888	4948.33	5171
ENSMUSG00000060373	Hnrnpc	9437.52	8920.86	2202	6853.46	5558
ENSMUSG00000000568	Hnrnpd	11645	10500	1781	7975.33	2462
ENSMUSG00000029328	Hnrnpdl	6859	6570	966	4798.33	1800
ENSMUSG00000042079	Hnrnpf	4609.32	4116.02	752.869	3159.4	5237
ENSMUSG00000007850	Hnrnph1	6976	6617	1021	4871.33	4526
ENSMUSG00000045427	Hnrnph2	9148.99	8639.35	634.646	6141	3036
ENSMUSG00000020069	Hnrnph3	2074	2055	549.001	1559.33	1638
ENSMUSG00000021546	Hnrnpk	18786.2	17630	3048.16	13154.8	8595
ENSMUSG00000015165	Hnrnpl	6134.57	6678	4925.72	5912.76	3266
ENSMUSG00000024095	Hnrnpll	2096	2004	492.022	1530.67	1063
ENSMUSG00000059208	Hnrnpm	5479.04	5476	1087.94	4014.33	4133
ENSMUSG00000066037	Hnrnpr	6583.56	6233.71	1100	4639.09	2345
ENSMUSG00000039630	Hnrnpu	26467	24446	3039	17984	7604
ENSMUSG00000040725	Hnrnpul1	5062	5500	1808	4123.33	1837
ENSMUSG00000071659	Hnrnpul2	18788.8	19573.2	3495	13952.3	7285
ENSMUSG00000032057	Hoatz	1	0	3	1.33333	6
ENSMUSG00000025176	Hoga1	33	31	21	28.3333	9
ENSMUSG00000007617	Homer1	11446	9121	1219	7262	454
ENSMUSG00000025813	Homer2	6334	5445	1533.35	4437.45	1373
ENSMUSG00000003573	Homer3	157.001	175	426.999	253	327
ENSMUSG00000057156	Homez	768	741	199.999	569.666	277
ENSMUSG00000028572	Hook1	2428	1889	363	1560	181
ENSMUSG00000052566	Hook2	313.398	331.539	222.458	289.132	110
ENSMUSG00000037234	Hook3	6814	5226.33	666	4235.44	2149
ENSMUSG00000059325	Hopx	1096	1182	406	894.667	2376
ENSMUSG00000028109	Hormad1	0	0	0	0	0
ENSMUSG00000020419	Hormad2	1	0	0	0.333333	3
ENSMUSG00000029844	Hoxa1	0	0	0	0	23
ENSMUSG00000000938	Hoxa10	0	0	0	0	355
ENSMUSG00000038210	Hoxa11	0	0	0	0	33
ENSMUSG00000038203	Hoxa13	0	0	0	0	16
ENSMUSG00000014704	Hoxa2	0	0	0	0	46
ENSMUSG00000079560	Hoxa3	0	0	0	0	91
ENSMUSG00000000942	Hoxa4	0	0	0	0	61
ENSMUSG00000038253	Hoxa5	0	1	0	0.333333	380
ENSMUSG00000043219	Hoxa6	0	0	0	0	32
ENSMUSG00000038236	Hoxa7	2	0	0	0.666667	1043
ENSMUSG00000038227	Hoxa9	0	0	0	0	462
ENSMUSG00000018973	Hoxb1	0	0	0	0	3
ENSMUSG00000049604	Hoxb13	0	0	0	0	18
ENSMUSG00000075588	Hoxb2	0	0	0	0	178
ENSMUSG00000048763	Hoxb3	0	0	0	0	231
ENSMUSG00000038692	Hoxb4	0	1	0	0.333333	511
ENSMUSG00000038700	Hoxb5	0	0	0	0	349
ENSMUSG00000000690	Hoxb6	0	0	2.119	0.706333	297
ENSMUSG00000038721	Hoxb7	0	0	0	0	277
ENSMUSG00000056648	Hoxb8	0	0	0	0	558
ENSMUSG00000020875	Hoxb9	0	1	0	0.333333	356
ENSMUSG00000022484	Hoxc10	0	0	0	0	229
ENSMUSG00000001656	Hoxc11	0	0	0	0	38
ENSMUSG00000050328	Hoxc12	0	0	0	0	1
ENSMUSG00000001655	Hoxc13	0	0	0	0	5
ENSMUSG00000075394	Hoxc4	0	0	0	0	191
ENSMUSG00000022485	Hoxc5	0	0	0	0	149
ENSMUSG00000001661	Hoxc6	0	0	0	0	377
ENSMUSG00000001657	Hoxc8	0	0	0	0	626
ENSMUSG00000036139	Hoxc9	1	1	4	2	257
ENSMUSG00000042448	Hoxd1	0	2	0	0.666667	509
ENSMUSG00000050368	Hoxd10	0	0	0	0	122
ENSMUSG00000042499	Hoxd11	1	0	0	0.333333	125
ENSMUSG00000001823	Hoxd12	0	0	0	0	0
ENSMUSG00000001819	Hoxd13	0	0	0	0	0
ENSMUSG00000079277	Hoxd3	0	0	0	0	39
ENSMUSG00000101174	Hoxd4	0	1	0	0.333333	44
ENSMUSG00000027102	Hoxd8	3	0	2	1.66667	539
ENSMUSG00000043342	Hoxd9	0	0	0	0	293
ENSMUSG00000031722	Hp	0	2	1	1	347
ENSMUSG00000028759	Hp1bp3	13085	12360	2789.94	9411.65	3709
ENSMUSG00000028785	Hpca	23063.4	24997.3	23148.7	23736.5	1255
ENSMUSG00000071379	Hpcal1	1653.06	1816.58	1041.07	1503.57	1503
ENSMUSG00000046093	Hpcal4	45029	44345	19888	36420.7	266
ENSMUSG00000029445	Hpd	1	3	0	1.33333	0
ENSMUSG00000043155	Hpdl	3	7	24	11.3333	23
ENSMUSG00000038005	Hpf1	1628	1524	140.001	1097.33	738
ENSMUSG00000031613	Hpgd	263	241	23	175.667	238
ENSMUSG00000029919	Hpgds	297	321	58.803	225.601	56
ENSMUSG00000001249	Hpn	7	10	36.001	17.667	19
ENSMUSG00000025630	Hprt1	4758	4092	520	3123.33	3564
ENSMUSG00000025188	Hps1	113.999	94.999	260.999	156.666	82
ENSMUSG00000027615	Hps3	512.001	454	162	376	836
ENSMUSG00000042328	Hps4	296.001	341	514.001	383.667	211
ENSMUSG00000014418	Hps5	356.001	350.001	275.962	327.321	651
ENSMUSG00000074811	Hps6	165	180	151	165.333	214
ENSMUSG00000035273	Hpse	53	33	13	33	80
ENSMUSG00000074852	Hpse2	3	11	5	6.33333	5
ENSMUSG00000030895	Hpx	4	11	10	8.33333	7
ENSMUSG00000022096	Hr	963	989	1734	1228.67	526
ENSMUSG00000025499	Hras	3416	4218	3936	3856.67	2823
ENSMUSG00000038239	Hrc	28	9	3	13.3333	311
ENSMUSG00000071001	Hrct1	4	15	4	7.66667	42
ENSMUSG00000022877	Hrg	1	0	0	0.333333	7
ENSMUSG00000053004	Hrh1	666.999	635.001	284	528.667	65
ENSMUSG00000034987	Hrh2	708	642	336	562	74
ENSMUSG00000039059	Hrh3	2444	2840	2191	2491.67	52
ENSMUSG00000037346	Hrh4	0	0	0	0	0
ENSMUSG00000046607	Hrk	4388.01	4179	1857	3474.67	53
ENSMUSG00000041991	Hrnr	0	0	2	0.666667	0
ENSMUSG00000034773	Hrob	11	16	13	13.3333	40
ENSMUSG00000020605	Hs1bp3	291	345	362	332.667	317
ENSMUSG00000040151	Hs2st1	4108	3594	851	2851	1457
ENSMUSG00000051022	Hs3st1	584.001	578	124	428.667	241
ENSMUSG00000046321	Hs3st2	789	804	484	692.333	342
ENSMUSG00000047759	Hs3st3a1	51.183	60.257	15	42.1467	48
ENSMUSG00000070407	Hs3st3b1	77.817	83.743	28	63.1867	161
ENSMUSG00000078591	Hs3st4	3246.36	3295.11	1675.71	2739.06	152
ENSMUSG00000044499	Hs3st5	188	176	10	124.667	335
ENSMUSG00000039628	Hs3st6	5	6	3	4.66667	31
ENSMUSG00000045216	Hs6st1	2508	2648	1347	2167.67	1987
ENSMUSG00000062184	Hs6st2	2251	1769	94	1371.33	1799
ENSMUSG00000053465	Hs6st3	1051	937	210	732.667	111
ENSMUSG00000031839	Hsbp1	7368	7947	2424	5913	4189
ENSMUSG00000078963	Hsbp1l1	28	23	8	19.6667	435
ENSMUSG00000043510	Hscb	127	151.001	31	103	257
ENSMUSG00000016194	Hsd11b1	492	521	166	393	60
ENSMUSG00000031891	Hsd11b2	0	0	0	0	2
ENSMUSG00000019301	Hsd17b1	1	2	5	2.66667	11
ENSMUSG00000025260	Hsd17b10	803	853	612	756	1056
ENSMUSG00000029311	Hsd17b11	1986	2093	832	1637	2530
ENSMUSG00000027195	Hsd17b12	3041	2739	873	2217.67	2866
ENSMUSG00000034528	Hsd17b13	23	17	2	14	3
ENSMUSG00000030825	Hsd17b14	1	2	6	3	13
ENSMUSG00000031844	Hsd17b2	14	8	2	8	10
ENSMUSG00000033122	Hsd17b3	0	0	0	0	0
ENSMUSG00000024507	Hsd17b4	2598	2577	1089	2088	1760
ENSMUSG00000025396	Hsd17b6	0	0	0	0	0
ENSMUSG00000026675	Hsd17b7	865	816	156	612.333	978
ENSMUSG00000073422	Hsd17b8	336	362.999	404.001	367.667	455
ENSMUSG00000027871	Hsd3b1	0	0	0	0	0
ENSMUSG00000063730	Hsd3b2	2	0	3	1.66667	2
ENSMUSG00000062410	Hsd3b3	0	0	0	0	0
ENSMUSG00000095143	Hsd3b4	0	0	1	0.333333	0
ENSMUSG00000038092	Hsd3b5	0	0	0	0	0
ENSMUSG00000027869	Hsd3b6	0	0	0	0	0
ENSMUSG00000042289	Hsd3b7	101.617	121	127	116.539	340
ENSMUSG00000090817	Hsd3b9	0	0	0	0	0
ENSMUSG00000034189	Hsdl1	1676	1747	1496	1639.67	2018
ENSMUSG00000028383	Hsdl2	1848	1693	209	1250	2016
ENSMUSG00000022556	Hsf1	552	574	708.999	611.666	476
ENSMUSG00000019878	Hsf2	1161	977.999	230.376	789.792	635
ENSMUSG00000002076	Hsf2bp	13	16	4	11	25
ENSMUSG00000045802	Hsf3	9	3	0	4	0
ENSMUSG00000033249	Hsf4	217	219.001	242	226	358
ENSMUSG00000070345	Hsf5	16	11	7	11.3333	9
ENSMUSG00000045336	Hsfy2	0	0	0	0	0
ENSMUSG00000062007	Hsh2d	0	1	4	1.66667	2
ENSMUSG00000078915	Hsp25-ps1	0	0	0	0	0
ENSMUSG00000021270	Hsp90aa1	77272.7	70117.7	6661.61	51350.7	54144
ENSMUSG00000023944	Hsp90ab1	77095.2	78819.9	32173.7	62696.3	69148
ENSMUSG00000020048	Hsp90b1	20500	18767	1592	13619.7	14495
ENSMUSG00000025092	Hspa12a	13420	12709	3412	9847	12389
ENSMUSG00000074793	Hspa12b	255	237	210	234	442
ENSMUSG00000032932	Hspa13	2583	2167	204	1651.33	920
ENSMUSG00000109865	Hspa14	1163.38	1080.81	218.372	820.854	714
ENSMUSG00000091971	Hspa1a	362.891	350.071	280.284	331.082	526
ENSMUSG00000090877	Hspa1b	305.06	360.902	165.882	277.281	1018
ENSMUSG00000007033	Hspa1l	19.049	19.028	11.833	16.6367	25
ENSMUSG00000059970	Hspa2	2459	2616	562	1879	668
ENSMUSG00000020361	Hspa4	15779	14157	2672	10869.3	7672
ENSMUSG00000025757	Hspa4l	12451	10363	806	7873.33	5363
ENSMUSG00000026864	Hspa5	14614	13247	1414	9758.33	10733
ENSMUSG00000015656	Hspa8	76049.7	74787.7	22480.6	57772.7	71529
ENSMUSG00000024359	Hspa9	11647	10826	3116	8529.67	6542
ENSMUSG00000081729	Hspa9-ps1	3.036	1.007	0	1.34767	0
ENSMUSG00000004951	Hspb1	74	86	97	85.6667	3006
ENSMUSG00000038086	Hspb2	5	9	11	8.33333	323
ENSMUSG00000051456	Hspb3	41	35	11	29	4
ENSMUSG00000036854	Hspb6	118	119	95	110.667	172
ENSMUSG00000006221	Hspb7	9	7	6	7.33333	118
ENSMUSG00000041548	Hspb8	452	447	460	453	4468
ENSMUSG00000017832	Hspb9	0	0	0	0	2
ENSMUSG00000022849	Hspbap1	148	157	95.999	133.666	177
ENSMUSG00000063802	Hspbp1	1039	1105	1155	1099.67	858
ENSMUSG00000025980	Hspd1	11269.2	9762.61	1159.6	7397.14	7666
ENSMUSG00000108069	Hspd1-ps1	0	0	0	0	0
ENSMUSG00000109687	Hspd1-ps2	1	1	0	0.666667	0
ENSMUSG00000058809	Hspd1-ps3	11.741	17.39	1.284	10.1383	12
ENSMUSG00000081189	Hspd1-ps4	4.04	1.003	7.117	4.05333	5
ENSMUSG00000115538	Hspd1-ps5	0	0	1	0.333333	3
ENSMUSG00000073676	Hspe1	1871.34	1782.65	773.768	1475.92	2461
ENSMUSG00000113674	Hspe1-ps1	0	0	0	0	0
ENSMUSG00000049246	Hspe1-ps2	2.538	1.201	2.549	2.096	6
ENSMUSG00000092344	Hspe1-ps3	2.123	3.178	0	1.767	3
ENSMUSG00000083238	Hspe1-ps4	0	0	0	0	0
ENSMUSG00000084213	Hspe1-ps5	0	0	0	0	0
ENSMUSG00000083880	Hspe1-ps6	0	0	0	0	0
ENSMUSG00000117621	Hspe1-rs1	0	1.967	1.683	1.21667	3
ENSMUSG00000028763	Hspg2	223	238	270	243.667	3438
ENSMUSG00000029657	Hsph1	15263	13785	4810	11286	7829
ENSMUSG00000039745	Htatip2	270	305.999	170	248.666	1031
ENSMUSG00000067873	Htatsf1	5164	4757	347	3422.67	2096
ENSMUSG00000144287	Htd2	0	0	0	0	6
ENSMUSG00000021721	Htr1a	948	938	191	692.333	129
ENSMUSG00000049511	Htr1b	714	568	236.558	506.186	624
ENSMUSG00000070687	Htr1d	76	64	46	62	456
ENSMUSG00000050783	Htr1f	86	87	11	61.3333	54
ENSMUSG00000034997	Htr2a	1572	1424	135	1043.67	220
ENSMUSG00000026228	Htr2b	1	6	0	2.33333	3
ENSMUSG00000041380	Htr2c	2552	2275	277	1701.33	71
ENSMUSG00000032269	Htr3a	248	187	127	187.333	1553
ENSMUSG00000008590	Htr3b	0	1	2	1	283
ENSMUSG00000026322	Htr4	65	63	30	52.6667	207
ENSMUSG00000039106	Htr5a	958	844	159	653.667	51
ENSMUSG00000050534	Htr5b	44	28	36	36	90
ENSMUSG00000028747	Htr6	55	54	81	63.3333	4
ENSMUSG00000024798	Htr7	470	485.001	170	375	266
ENSMUSG00000006205	Htra1	4481	4271	5064	4605.33	1972
ENSMUSG00000068329	Htra2	539.999	568	425	511	507
ENSMUSG00000029096	Htra3	133.001	128	95	118.667	855
ENSMUSG00000037406	Htra4	24	35	6	21.6667	104
ENSMUSG00000029104	Htt	9400	8239	4103	7247.33	2135
ENSMUSG00000053414	Hunk	578	602	416	532	212
ENSMUSG00000020413	Hus1	629.999	539.999	198.197	456.065	307
ENSMUSG00000076430	Hus1b	0	0	0	0	0
ENSMUSG00000025261	Huwe1	22189	19444	9594.69	17075.9	7130
ENSMUSG00000064267	Hvcn1	85	107.001	60	84.0003	59
ENSMUSG00000010051	Hyal1	239.973	309.442	200.581	249.999	267
ENSMUSG00000010047	Hyal2	130	131	128.999	130	222
ENSMUSG00000036091	Hyal3	11	13.045	13	12.3483	22
ENSMUSG00000029680	Hyal4	0	0	0	0	0
ENSMUSG00000029678	Hyal5	0	0	0	0	0
ENSMUSG00000029679	Hyal6	1	0	0	0.333333	0
ENSMUSG00000028995	Hycc1	1300	1185	442	975.667	789
ENSMUSG00000038174	Hycc2	8484.07	6262	657.004	5134.36	1903
ENSMUSG00000059854	Hydin	61	70	41	57.3333	47
ENSMUSG00000006395	Hyi	104	128	168.001	133.334	498
ENSMUSG00000035878	Hykk	189.001	168.001	34.049	130.35	107
ENSMUSG00000050555	Hyls1	274	238	55	189	157
ENSMUSG00000032115	Hyou1	4440	4504.5	3172	4038.83	2268
ENSMUSG00000027245	Hypk	222.284	273.44	199.644	231.789	411
ENSMUSG00000073794	I0C0044D17Rik	0	0	0	0	0
ENSMUSG00000074342	I830077J02Rik	49	37	8	31.3333	20
ENSMUSG00000062054	Iah1	110	142	118	123.333	316
ENSMUSG00000041681	Iapp	0	0	0	0	0
ENSMUSG00000037851	Iars1	2650.98	2460	937	2015.99	1795
ENSMUSG00000026618	Iars2	2141	1921	852	1638	1444
ENSMUSG00000049287	Iba57	209	208.001	197	204.667	194
ENSMUSG00000029306	Ibsp	12	10	1	7.66667	586
ENSMUSG00000035941	Ibtk	1308	1036	263	869	681
ENSMUSG00000062995	Ica1	2049	1884	516	1483	621
ENSMUSG00000026018	Ica1l	1588	1550	368	1168.67	237
ENSMUSG00000037405	Icam1	52	71	47	56.6667	207
ENSMUSG00000001029	Icam2	37	40	25	34	60
ENSMUSG00000001014	Icam4	9	15	16	13.3333	6
ENSMUSG00000032174	Icam5	4800	4817	3624	4413.67	17
ENSMUSG00000034525	Ice1	4682	4054	1956	3564	1288
ENSMUSG00000032235	Ice2	276.001	280	64	206.667	166
ENSMUSG00000039662	Icmt	2906	2672	1820	2466	3670
ENSMUSG00000026009	Icos	2	3	1	2	2
ENSMUSG00000000732	Icosl	117	117	97	110.333	127
ENSMUSG00000042745	Id1	198	254	154	202	559
ENSMUSG00000020644	Id2	4173	3701	538.001	2804	737
ENSMUSG00000007872	Id3	476	489	572	512.333	1228
ENSMUSG00000021379	Id4	4567	3964	854	3128.33	1568
ENSMUSG00000056999	Ide	2250	2005	593.999	1616.33	1204
ENSMUSG00000025950	Idh1	2111	1920	308	1446.33	3466
ENSMUSG00000030541	Idh2	939	943.999	1048	977	737
ENSMUSG00000032279	Idh3a	7751	7128	1093	5324	3231
ENSMUSG00000027406	Idh3b	5916	6278	3680	5291.33	3531
ENSMUSG00000002010	Idh3g	3337	3835	2429	3200.33	1780
ENSMUSG00000058258	Idi1	3019.89	2810.95	271.887	2034.24	6696
ENSMUSG00000083287	Idi1-ps1	0	0	0	0	0
ENSMUSG00000104664	Idi1-ps2	1.057	0	0	0.352333	1
ENSMUSG00000111355	Idi1-ps3	0	0	0	0	0
ENSMUSG00000108485	Idi1-ps4	0	0	0	0	0
ENSMUSG00000100959	Idi1-ps5	1.002	0	0	0.334	1
ENSMUSG00000033520	Idi2	6.748	1.385	0	2.711	92
ENSMUSG00000021148	Idi2l	1.252	1.615	2	1.62233	2
ENSMUSG00000050002	Idnk	401.001	414.999	464	426.667	854
ENSMUSG00000031551	Ido1	22	22	7	17	1
ENSMUSG00000031549	Ido2	51	61	22	44.6667	8
ENSMUSG00000035847	Ids	30503	25860	2867	19743.3	7054
ENSMUSG00000033540	Idua	253.999	295	233	260.666	205
ENSMUSG00000053560	Ier2	341	360	172	291	192
ENSMUSG00000003541	Ier3	228	178	92	166	325
ENSMUSG00000090000	Ier3ip1	1135	975.999	178	763	1065
ENSMUSG00000056708	Ier5	2483	2490	1133	2035.33	194
ENSMUSG00000089762	Ier5l	498	582	396	492	145
ENSMUSG00000038271	Iffo1	1394.3	1400.22	1957.39	1583.97	1506
ENSMUSG00000041025	Iffo2	1523.69	1363	906	1264.23	427
ENSMUSG00000026535	Ifi202b	0	0	0	0	0
ENSMUSG00000039997	Ifi203	35	14	6	18.3333	248
ENSMUSG00000090222	Ifi203-ps	3	0	2	1.66667	12
ENSMUSG00000073489	Ifi204	7.147	18.466	1	8.871	137
ENSMUSG00000054203	Ifi205	0	0	0	0	19
ENSMUSG00000037849	Ifi206	0	1	0	0.333333	13
ENSMUSG00000073490	Ifi207	22	12	0	11.3333	164
ENSMUSG00000066677	Ifi208	0	0	0	0	2
ENSMUSG00000043263	Ifi209	8	2	1	3.66667	110
ENSMUSG00000026536	Ifi211	6.808	5.758	0	4.18867	131
ENSMUSG00000073491	Ifi213	3	0	0	1	26
ENSMUSG00000070501	Ifi214	0	0	0	0	5
ENSMUSG00000064215	Ifi27	297	306	419.999	341	2630
ENSMUSG00000079017	Ifi27l2a	7	5	9	7	495
ENSMUSG00000021208	Ifi27l2b	0	0	0	0	0
ENSMUSG00000031838	Ifi30	57	73	65	65	480
ENSMUSG00000010358	Ifi35	36	39	40	38.3333	463
ENSMUSG00000028037	Ifi44	20	17	3	13.3333	50
ENSMUSG00000039146	Ifi44l	0	0	0	0	0
ENSMUSG00000078920	Ifi47	19	14	4	12.3333	128
ENSMUSG00000026896	Ifih1	216	229	15	153.333	297
ENSMUSG00000034459	Ifit1	158.479	143.645	12	104.708	991
ENSMUSG00000079339	Ifit1bl1	159.791	154.59	11	108.46	64
ENSMUSG00000067297	Ifit1bl2	47.731	36.765	5	29.832	39
ENSMUSG00000045932	Ifit2	587	526	73	395.333	909
ENSMUSG00000074896	Ifit3	629.422	509.28	134.901	424.534	1762
ENSMUSG00000062488	Ifit3b	355.578	315.72	36.099	235.799	357
ENSMUSG00000025491	Ifitm1	69.876	88.638	52	70.1713	698
ENSMUSG00000045777	Ifitm10	257.978	319.001	304.668	293.882	202
ENSMUSG00000060591	Ifitm2	236.983	263.989	142	214.324	1446
ENSMUSG00000025492	Ifitm3	182.963	220	104	168.988	1842
ENSMUSG00000025489	Ifitm5	0	0	1	0.333333	4
ENSMUSG00000059108	Ifitm6	0	5	2	2.33333	58
ENSMUSG00000065968	Ifitm7	22	32	12	22	12
ENSMUSG00000080964	Ifna-ps1	0	0	0	0	0
ENSMUSG00000095498	Ifna1	0	0	0	0	0
ENSMUSG00000100549	Ifna11	0	0	0	0	0
ENSMUSG00000073811	Ifna12	0	0	0	0	0
ENSMUSG00000063376	Ifna13	0	0	0	0	0
ENSMUSG00000095896	Ifna14	0	0	0	0	0
ENSMUSG00000096011	Ifna15	0	0	0	0	0
ENSMUSG00000078355	Ifna16	0	0	0	0	0
ENSMUSG00000078354	Ifna2	0	0	0	0	0
ENSMUSG00000070904	Ifna4	0	0	0	0	0
ENSMUSG00000096682	Ifna5	0	0	0	0	0
ENSMUSG00000101252	Ifna6	0	0	0	0	0
ENSMUSG00000100713	Ifna7	0	0	0	0	0
ENSMUSG00000095270	Ifna9	0	0	0	0	0
ENSMUSG00000100079	Ifnab	0	0	0	0	0
ENSMUSG00000022967	Ifnar1	2187.59	1986.86	921	1698.48	1586
ENSMUSG00000022971	Ifnar2	533	548	231.999	437.666	621
ENSMUSG00000048806	Ifnb1	0	0	0	0	0
ENSMUSG00000045364	Ifne	1	0	0	0.333333	0
ENSMUSG00000055170	Ifng	0	0	0	0	0
ENSMUSG00000020009	Ifngr1	580	608	142.593	443.531	892
ENSMUSG00000022965	Ifngr2	1845	1749	758	1450.67	1412
ENSMUSG00000042993	Ifnk	0	0	0	0	2
ENSMUSG00000059128	Ifnl2	0	0	0	0	0
ENSMUSG00000060747	Ifnl3	0	0	0	0	0
ENSMUSG00000062157	Ifnlr1	3	1	8	4	16
ENSMUSG00000096854	Ifnz	0	0	0	0	0
ENSMUSG00000001627	Ifrd1	1115.86	1046.93	329.423	830.738	639
ENSMUSG00000010048	Ifrd2	170.001	161	161	164	222
ENSMUSG00000030323	Ift122	1435	1507	939.001	1293.67	896
ENSMUSG00000024169	Ift140	1149	1087	1114	1116.67	748
ENSMUSG00000038564	Ift172	2109	2134	2173	2138.67	1274
ENSMUSG00000001105	Ift20	1352	1159	332	947.667	1064
ENSMUSG00000007987	Ift22	2384	2512	1212	2036	971
ENSMUSG00000063172	Ift25	196	209	53.999	153	182
ENSMUSG00000016637	Ift27	360	380.999	402	381	244
ENSMUSG00000007867	Ift43	172	198	66	145.333	191
ENSMUSG00000002031	Ift46	1009	1131	713.617	951.206	892
ENSMUSG00000017858	Ift52	1174	1176	522.001	957.334	726
ENSMUSG00000056832	Ift56	455	372	124	317	110
ENSMUSG00000032965	Ift57	2233	2335	121.999	1563.33	584
ENSMUSG00000075271	Ift70a1	174.629	199.447	22.006	132.027	81
ENSMUSG00000075272	Ift70a2	4.435	2.611	6.614	4.55333	8
ENSMUSG00000075273	Ift70b	483.936	495.943	78.38	352.753	237
ENSMUSG00000028576	Ift74	1520	1345	45	970	737
ENSMUSG00000027778	Ift80	1258.02	1084.99	145.034	829.348	1198
ENSMUSG00000029469	Ift81	1980	1660	105	1248.33	389
ENSMUSG00000040040	Ift88	898	660	120.001	559.334	437
ENSMUSG00000027165	Iftap	844	851.001	93	596	630
ENSMUSG00000031221	Igbp1	1318	1274	299	963.667	870
ENSMUSG00000046717	Igbp1b	4	8	1	4.33333	0
ENSMUSG00000032394	Igdcc3	48	53	43	48	28
ENSMUSG00000032816	Igdcc4	1979	1750	981	1570	272
ENSMUSG00000020053	Igf1	837	682	46	521.667	4941
ENSMUSG00000005533	Igf1r	5161	4844	1654	3886.33	1735
ENSMUSG00000048583	Igf2	4298	4454	892	3214.67	25588
ENSMUSG00000013415	Igf2bp1	7	3	0	3.33333	8
ENSMUSG00000033581	Igf2bp2	35	32	7	24.6667	106
ENSMUSG00000029814	Igf2bp3	6	4	1	3.66667	4
ENSMUSG00000023830	Igf2r	2375	2193	629	1732.33	916
ENSMUSG00000046070	Igfals	0	0	0	0	9
ENSMUSG00000020429	Igfbp1	1	0	0	0.333333	0
ENSMUSG00000039323	Igfbp2	1101	1219	1219	1179.67	4751
ENSMUSG00000020427	Igfbp3	462	499	79	346.667	3192
ENSMUSG00000017493	Igfbp4	1946.95	2118.41	1831.97	1965.78	3428
ENSMUSG00000026185	Igfbp5	11451	11233	3746	8810	15519
ENSMUSG00000023046	Igfbp6	924	994	610	842.667	6801
ENSMUSG00000036256	Igfbp7	313	312	109	244.667	2884
ENSMUSG00000035551	Igfbpl1	24	21	57	34	19
ENSMUSG00000066756	Igfl3	0	0	0	0	0
ENSMUSG00000036826	Igflr1	0	0	2.001	0.667	50
ENSMUSG00000051985	Igfn1	2121	2234	468	1607.67	125
ENSMUSG00000095079	Igha	0	1	0	0.333333	27
ENSMUSG00000104213	Ighd	18	9	6	11	13
ENSMUSG00000076630	Ighd1-1	0	0	0	0	0
ENSMUSG00000096568	Ighd2-3	0	0	0	0	0
ENSMUSG00000095444	Ighd2-4	0	0	0	0	0
ENSMUSG00000096250	Ighd2-6	0	0	0	0	0
ENSMUSG00000094057	Ighd2-7	0	0	0	0	0
ENSMUSG00000095656	Ighd2-8	0	0	0	0	0
ENSMUSG00000093818	Ighd3-1	0	0	0	0	0
ENSMUSG00000094552	Ighd3-2	0	0	0	0	0
ENSMUSG00000094028	Ighd4-1	0	0	0	0	0
ENSMUSG00000094957	Ighd5-5	0	0	0	0	0
ENSMUSG00000096420	Ighd5-6	0	0	0	0	0
ENSMUSG00000095592	Ighd5-7	0	0	0	0	0
ENSMUSG00000094268	Ighd5-8	0	0	0	0	0
ENSMUSG00000096301	Ighd6-2	0	0	0	0	0
ENSMUSG00000087642	Ighe	0	0	0	0	0
ENSMUSG00000076614	Ighg1	0	0	0	0	0
ENSMUSG00000076613	Ighg2b	0	2	0	0.666667	6
ENSMUSG00000076612	Ighg2c	65	57	32	51.3333	66
ENSMUSG00000076615	Ighg3	0	1	0	0.333333	0
ENSMUSG00000076621	Ighj1	0	0	0	0	0
ENSMUSG00000076620	Ighj2	0	0	0	0	0
ENSMUSG00000076619	Ighj3	0	0	0	0	0
ENSMUSG00000076618	Ighj4	0	0	0	0	0
ENSMUSG00000076617	Ighm	416	424	461.086	433.695	568
ENSMUSG00000024831	Ighmbp2	316	293	304	304.333	219
ENSMUSG00000103340	Ighv1-1	0	0	0	0	0
ENSMUSG00000102502	Ighv1-10	0	0	0	0	0
ENSMUSG00000102888	Ighv1-11	0	0	0	0	0
ENSMUSG00000095416	Ighv1-12	0	0	0	0	0
ENSMUSG00000102587	Ighv1-13	0	0	0	0	0
ENSMUSG00000104422	Ighv1-14	0	0	0	0	0
ENSMUSG00000103254	Ighv1-15	0	0	0	0	2
ENSMUSG00000095554	Ighv1-16	0	0	0	0	0
ENSMUSG00000103790	Ighv1-17	0	0	0	0	0
ENSMUSG00000102773	Ighv1-17-1	0	0	0	0	0
ENSMUSG00000076695	Ighv1-18	0	0	0	0	2
ENSMUSG00000096410	Ighv1-19	0	0	0	0	0
ENSMUSG00000102806	Ighv1-19-1	0	0	0	0	0
ENSMUSG00000102524	Ighv1-2	0	0	0	0	0
ENSMUSG00000095761	Ighv1-20	0	0	0	0	0
ENSMUSG00000102654	Ighv1-21	0	0	0	0	0
ENSMUSG00000102678	Ighv1-21-1	0	0	0	0	0
ENSMUSG00000094561	Ighv1-22	0	0	0	0	0
ENSMUSG00000103290	Ighv1-23	0	0	0	0	0
ENSMUSG00000094241	Ighv1-24	0	0	0	0	0
ENSMUSG00000102952	Ighv1-25	0	0	0	0	0
ENSMUSG00000094546	Ighv1-26	0	0	0	0	2
ENSMUSG00000103395	Ighv1-27	0	0	0	0	0
ENSMUSG00000102315	Ighv1-28	0	0	0	0	0
ENSMUSG00000102512	Ighv1-29	0	0	0	0	0
ENSMUSG00000102641	Ighv1-3	0	0	0	0	0
ENSMUSG00000102281	Ighv1-30	0	0	0	0	0
ENSMUSG00000096649	Ighv1-31	0	0	0	0	0
ENSMUSG00000102656	Ighv1-32	0	0	0	0	0
ENSMUSG00000102942	Ighv1-33	0	0	0	0	0
ENSMUSG00000093955	Ighv1-34	0	0	0	0	0
ENSMUSG00000103554	Ighv1-35	0	0	0	0	0
ENSMUSG00000094051	Ighv1-36	0	0	0	0	0
ENSMUSG00000095923	Ighv1-37	0	0	0	0	0
ENSMUSG00000103873	Ighv1-38	0	0	0	0	0
ENSMUSG00000095130	Ighv1-39	0	0	0	0	0
ENSMUSG00000095442	Ighv1-4	0	0	0	0	0
ENSMUSG00000102991	Ighv1-40	0	0	0	0	0
ENSMUSG00000102535	Ighv1-41	0	0	0	0	0
ENSMUSG00000094652	Ighv1-42	0	0	0	0	0
ENSMUSG00000095859	Ighv1-43	0	0	0	0	0
ENSMUSG00000103300	Ighv1-44	0	0	0	0	0
ENSMUSG00000102528	Ighv1-45	0	0	0	0	0
ENSMUSG00000102928	Ighv1-46	0	0	0	0	0
ENSMUSG00000076709	Ighv1-47	0	0	0	0	0
ENSMUSG00000102453	Ighv1-48	0	0	0	0	0
ENSMUSG00000076710	Ighv1-49	0	0	0	0	0
ENSMUSG00000096499	Ighv1-5	0	0	0	0	1
ENSMUSG00000094198	Ighv1-50	0	0	0	0	2
ENSMUSG00000104176	Ighv1-51	0	0	0	0	0
ENSMUSG00000095204	Ighv1-52	0	0	0	0	0
ENSMUSG00000093894	Ighv1-53	0	0	0	0	0
ENSMUSG00000094787	Ighv1-54	0	0	0	0	0
ENSMUSG00000095589	Ighv1-55	0	0	0	0	1
ENSMUSG00000094862	Ighv1-56	0	0	0	0	0
ENSMUSG00000102295	Ighv1-57	0	0	0	0	0
ENSMUSG00000095889	Ighv1-58	0	0	0	0	0
ENSMUSG00000095197	Ighv1-59	0	0	0	0	0
ENSMUSG00000103915	Ighv1-6	0	0	0	0	0
ENSMUSG00000104320	Ighv1-60	0	0	0	0	0
ENSMUSG00000094087	Ighv1-61	0	0	0	0	0
ENSMUSG00000102765	Ighv1-62	0	0	0	0	0
ENSMUSG00000102313	Ighv1-62-1	0	0	0	0	0
ENSMUSG00000096078	Ighv1-62-2	0	0	0	0	0
ENSMUSG00000096767	Ighv1-62-3	0	0	0	0	0
ENSMUSG00000096672	Ighv1-63	0	0	0	0	0
ENSMUSG00000094088	Ighv1-64	0	0	0	0	0
ENSMUSG00000104593	Ighv1-65	0	0	0	0	0
ENSMUSG00000095519	Ighv1-66	0	0	0	0	0
ENSMUSG00000095863	Ighv1-67	0	0	0	0	1
ENSMUSG00000105582	Ighv1-68	0	0	0	0	0
ENSMUSG00000094502	Ighv1-69	0	0	0	0	0
ENSMUSG00000095200	Ighv1-7	0	0	0	0	0
ENSMUSG00000106601	Ighv1-70	0	0	0	0	0
ENSMUSG00000096577	Ighv1-71	0	0	0	0	0
ENSMUSG00000096074	Ighv1-72	0	0	0	0	0
ENSMUSG00000106599	Ighv1-73	0	0	0	0	0
ENSMUSG00000094124	Ighv1-74	0	0	0	0	0
ENSMUSG00000096020	Ighv1-75	0	0	0	0	2
ENSMUSG00000093896	Ighv1-76	0	0	0	0	0
ENSMUSG00000096452	Ighv1-77	0	0	0	0	0
ENSMUSG00000096326	Ighv1-78	0	0	0	0	0
ENSMUSG00000105123	Ighv1-79	0	0	0	0	0
ENSMUSG00000103667	Ighv1-8	0	0	0	0	0
ENSMUSG00000094075	Ighv1-80	0	0	0	0	0
ENSMUSG00000094689	Ighv1-81	1	0	0	0.333333	2
ENSMUSG00000095127	Ighv1-82	0	0	0	0	0
ENSMUSG00000105757	Ighv1-83	0	0	0	0	0
ENSMUSG00000094940	Ighv1-84	0	0	0	0	0
ENSMUSG00000096150	Ighv1-85	0	0	0	0	0
ENSMUSG00000105605	Ighv1-86	0	0	0	0	0
ENSMUSG00000094694	Ighv1-9	0	0	0	0	0
ENSMUSG00000095981	Ighv10-1	0	0	0	0	1
ENSMUSG00000103875	Ighv10-2	0	0	0	0	0
ENSMUSG00000095700	Ighv10-3	0	0	0	0	0
ENSMUSG00000104152	Ighv10-4	0	0	0	0	0
ENSMUSG00000094533	Ighv11-1	0	0	0	0	0
ENSMUSG00000096108	Ighv11-2	0	0	0	0	0
ENSMUSG00000103918	Ighv12-1	0	0	0	0	0
ENSMUSG00000102515	Ighv12-2	0	0	0	0	0
ENSMUSG00000076676	Ighv12-3	0	0	0	0	0
ENSMUSG00000102497	Ighv13-1	0	0	0	0	0
ENSMUSG00000076671	Ighv13-2	0	0	0	0	0
ENSMUSG00000094509	Ighv14-1	0	0	0	0	0
ENSMUSG00000095583	Ighv14-2	0	0	0	0	0
ENSMUSG00000095642	Ighv14-3	0	0	0	0	0
ENSMUSG00000076666	Ighv14-4	0	0	0	0	1
ENSMUSG00000103121	Ighv15-1	0	0	0	0	0
ENSMUSG00000076688	Ighv15-2	0	0	0	0	0
ENSMUSG00000076661	Ighv16-1	0	0	0	0	0
ENSMUSG00000091606	Ighv2-1	0	0	0	0	0
ENSMUSG00000096464	Ighv2-2	0	0	0	0	0
ENSMUSG00000094164	Ighv2-3	0	0	0	0	0
ENSMUSG00000095866	Ighv2-4	0	0	0	0	0
ENSMUSG00000096498	Ighv2-5	0	0	0	0	0
ENSMUSG00000096670	Ighv2-6	0	0	0	0	0
ENSMUSG00000076646	Ighv2-6-8	0	0	0	0	0
ENSMUSG00000096824	Ighv2-7	0	0	0	0	0
ENSMUSG00000102878	Ighv2-8	0	0	0	0	0
ENSMUSG00000096638	Ighv2-9	0	0	0	0	0
ENSMUSG00000095565	Ighv2-9-1	0	0	0	0	0
ENSMUSG00000093838	Ighv3-1	0	0	0	0	0
ENSMUSG00000103297	Ighv3-2	0	0	0	0	0
ENSMUSG00000094029	Ighv3-3	0	0	0	0	0
ENSMUSG00000103939	Ighv3-4	0	0	0	0	0
ENSMUSG00000076670	Ighv3-5	0	0	0	0	0
ENSMUSG00000076672	Ighv3-6	0	0	0	0	1
ENSMUSG00000102601	Ighv3-7	0	0	0	0	0
ENSMUSG00000076674	Ighv3-8	0	0	0	0	0
ENSMUSG00000076655	Ighv4-1	0	0	0	0	0
ENSMUSG00000103271	Ighv4-2	0	0	0	0	0
ENSMUSG00000102901	Ighv5-1	0	0	0	0	0
ENSMUSG00000104278	Ighv5-10	0	0	0	0	0
ENSMUSG00000103185	Ighv5-11	0	0	0	0	0
ENSMUSG00000095429	Ighv5-12	0	0	0	0	0
ENSMUSG00000103033	Ighv5-12-4	0	0	0	0	0
ENSMUSG00000103184	Ighv5-13	0	0	0	0	0
ENSMUSG00000094134	Ighv5-15	0	0	0	0	0
ENSMUSG00000094194	Ighv5-16	0	0	0	0	0
ENSMUSG00000095571	Ighv5-17	0	0	0	0	0
ENSMUSG00000103893	Ighv5-18	0	0	0	0	0
ENSMUSG00000104319	Ighv5-19	0	0	0	0	0
ENSMUSG00000076633	Ighv5-2	0	0	0	0	0
ENSMUSG00000103989	Ighv5-21	0	0	0	0	0
ENSMUSG00000103934	Ighv5-3	0	0	0	0	0
ENSMUSG00000095612	Ighv5-4	0	0	0	0	0
ENSMUSG00000102645	Ighv5-5	0	0	0	0	0
ENSMUSG00000094951	Ighv5-6	0	0	0	0	0
ENSMUSG00000102848	Ighv5-7	0	0	0	0	0
ENSMUSG00000103262	Ighv5-8	0	0	0	0	0
ENSMUSG00000095285	Ighv5-9	0	0	0	0	0
ENSMUSG00000095210	Ighv5-9-1	0	0	0	0	2
ENSMUSG00000103111	Ighv6-1	0	0	0	0	0
ENSMUSG00000104129	Ighv6-2	0	0	0	0	0
ENSMUSG00000076677	Ighv6-3	0	0	0	0	0
ENSMUSG00000094174	Ighv6-4	0	0	0	0	0
ENSMUSG00000096407	Ighv6-5	0	0	0	0	0
ENSMUSG00000076680	Ighv6-6	0	0	0	0	0
ENSMUSG00000087582	Ighv6-7	0	0	0	0	0
ENSMUSG00000076665	Ighv7-1	0	0	0	0	2
ENSMUSG00000076653	Ighv7-2	0	0	0	0	0
ENSMUSG00000076652	Ighv7-3	0	0	0	0	0
ENSMUSG00000076668	Ighv7-4	0	0	0	0	0
ENSMUSG00000104115	Ighv8-1	0	0	0	0	0
ENSMUSG00000106325	Ighv8-10	0	0	0	0	0
ENSMUSG00000095170	Ighv8-11	0	0	0	0	0
ENSMUSG00000076731	Ighv8-12	0	0	0	0	0
ENSMUSG00000076733	Ighv8-13	0	0	0	0	0
ENSMUSG00000091087	Ighv8-14	0	0	0	0	0
ENSMUSG00000104542	Ighv8-15	0	0	0	0	0
ENSMUSG00000106482	Ighv8-16	0	0	0	0	0
ENSMUSG00000102301	Ighv8-2	0	0	0	0	0
ENSMUSG00000103990	Ighv8-3	0	0	0	0	0
ENSMUSG00000096355	Ighv8-4	0	0	0	0	0
ENSMUSG00000102364	Ighv8-5	0	0	0	0	0
ENSMUSG00000094505	Ighv8-6	0	0	0	0	0
ENSMUSG00000102381	Ighv8-7	0	0	0	0	0
ENSMUSG00000104452	Ighv8-8	0	0	0	0	1
ENSMUSG00000095117	Ighv8-9	0	0	0	0	0
ENSMUSG00000096805	Ighv9-1	0	0	0	0	1
ENSMUSG00000094102	Ighv9-2	0	0	0	0	0
ENSMUSG00000096459	Ighv9-3	0	0	0	0	3
ENSMUSG00000094322	Ighv9-4	0	0	0	0	0
ENSMUSG00000110185	Igip	5025	4273	547	3281.67	1402
ENSMUSG00000076609	Igkc	3	3	3	3	83
ENSMUSG00000076604	Igkj1	0	0	0	0	0
ENSMUSG00000076605	Igkj2	0	0	0	0	0
ENSMUSG00000076606	Igkj3	0	0	0	0	0
ENSMUSG00000076607	Igkj4	0	0	0	0	0
ENSMUSG00000076608	Igkj5	0	0	0	0	0
ENSMUSG00000105043	Igkv1-108	0	0	0	0	0
ENSMUSG00000093861	Igkv1-110	0	0	0	0	0
ENSMUSG00000091800	Igkv1-115	0	0	0	0	0
ENSMUSG00000094335	Igkv1-117	0	0	0	0	5
ENSMUSG00000095497	Igkv1-122	0	0	0	0	0
ENSMUSG00000076505	Igkv1-131	0	0	0	0	0
ENSMUSG00000096580	Igkv1-132	0	0	0	0	0
ENSMUSG00000094491	Igkv1-133	0	0	0	0	0
ENSMUSG00000096336	Igkv1-135	0	0	0	0	1
ENSMUSG00000104931	Igkv1-136	0	0	0	0	0
ENSMUSG00000076573	Igkv1-35	0	0	0	0	0
ENSMUSG00000076535	Igkv1-88	0	0	0	0	0
ENSMUSG00000076525	Igkv1-99	0	0	0	0	2
ENSMUSG00000096490	Igkv10-94	0	0	0	0	0
ENSMUSG00000094902	Igkv10-95	0	0	0	0	0
ENSMUSG00000094420	Igkv10-96	0	0	0	0	0
ENSMUSG00000076530	Igkv11-106	0	0	0	0	0
ENSMUSG00000105363	Igkv11-114	0	0	0	0	0
ENSMUSG00000104934	Igkv11-118	0	0	0	0	0
ENSMUSG00000095737	Igkv11-125	0	0	0	0	0
ENSMUSG00000076570	Igkv12-38	0	0	0	0	0
ENSMUSG00000105955	Igkv12-40	0	0	0	0	0
ENSMUSG00000095007	Igkv12-41	0	0	0	0	0
ENSMUSG00000105915	Igkv12-42	0	0	0	0	0
ENSMUSG00000096422	Igkv12-44	0	1	0	0.333333	0
ENSMUSG00000076564	Igkv12-46	0	0	0	0	0
ENSMUSG00000106256	Igkv12-47	0	0	0	0	0
ENSMUSG00000105725	Igkv12-49	0	0	0	0	0
ENSMUSG00000105110	Igkv12-66	0	0	0	0	0
ENSMUSG00000104697	Igkv12-67	0	0	0	0	0
ENSMUSG00000076534	Igkv12-89	0	0	0	0	0
ENSMUSG00000076526	Igkv12-98	0	0	0	0	1
ENSMUSG00000105301	Igkv13-54-1	0	0	0	0	0
ENSMUSG00000106213	Igkv13-55-1	0	0	0	0	0
ENSMUSG00000106546	Igkv13-56-1	0	0	0	0	0
ENSMUSG00000105369	Igkv13-57-1	0	0	0	0	0
ENSMUSG00000104551	Igkv13-57-2	0	0	0	0	0
ENSMUSG00000106216	Igkv13-61-1	0	0	0	0	0
ENSMUSG00000105323	Igkv13-62-1	0	0	0	0	0
ENSMUSG00000105747	Igkv13-64	0	0	0	0	0
ENSMUSG00000105968	Igkv13-71-1	0	0	0	0	0
ENSMUSG00000105989	Igkv13-73-1	0	0	0	0	0
ENSMUSG00000104922	Igkv13-74-1	0	0	0	0	0
ENSMUSG00000104609	Igkv13-76	0	0	0	0	0
ENSMUSG00000105480	Igkv13-78-1	0	0	0	0	0
ENSMUSG00000105539	Igkv13-80-1	0	0	0	0	0
ENSMUSG00000105752	Igkv13-82	0	0	0	0	0
ENSMUSG00000076538	Igkv13-84	0	0	0	0	0
ENSMUSG00000079543	Igkv13-85	0	0	0	0	0
ENSMUSG00000079544	Igkv13-87	0	0	0	0	0
ENSMUSG00000096515	Igkv14-100	0	0	0	0	0
ENSMUSG00000095771	Igkv14-111	0	0	0	0	0
ENSMUSG00000106480	Igkv14-118-1	0	0	0	0	0
ENSMUSG00000106098	Igkv14-118-2	0	0	0	0	0
ENSMUSG00000094345	Igkv14-126	0	0	0	0	0
ENSMUSG00000106372	Igkv14-126-1	0	0	0	0	0
ENSMUSG00000096461	Igkv14-130	0	0	0	0	0
ENSMUSG00000104883	Igkv14-134-1	0	0	0	0	0
ENSMUSG00000105319	Igkv15-101	0	0	0	0	0
ENSMUSG00000106187	Igkv15-101-1	0	0	0	0	0
ENSMUSG00000104832	Igkv15-102	0	0	0	0	0
ENSMUSG00000076523	Igkv15-103	0	0	0	0	1
ENSMUSG00000105817	Igkv15-97	0	0	0	0	1
ENSMUSG00000076522	Igkv16-104	0	0	0	0	0
ENSMUSG00000076514	Igkv17-121	0	0	0	0	0
ENSMUSG00000076508	Igkv17-127	0	0	0	0	1
ENSMUSG00000091268	Igkv17-134	0	0	0	0	0
ENSMUSG00000076572	Igkv18-36	0	0	0	0	0
ENSMUSG00000098814	Igkv19-93	0	0	0	0	1
ENSMUSG00000106066	Igkv2-105	0	0	0	0	0
ENSMUSG00000106494	Igkv2-107	0	0	0	0	0
ENSMUSG00000105606	Igkv2-109	0	0	0	0	0
ENSMUSG00000076518	Igkv2-112	0	0	0	0	0
ENSMUSG00000105463	Igkv2-113	0	0	0	0	0
ENSMUSG00000106630	Igkv2-116	0	0	0	0	0
ENSMUSG00000076501	Igkv2-137	0	0	0	0	0
ENSMUSG00000106318	Igkv2-93-1	0	0	0	0	0
ENSMUSG00000106381	Igkv2-95-1	0	0	0	0	0
ENSMUSG00000090781	Igkv2-95-2	0	0	0	0	0
ENSMUSG00000106403	Igkv20-101-2	0	0	0	0	0
ENSMUSG00000095682	Igkv3-1	0	0	0	0	0
ENSMUSG00000076596	Igkv3-10	0	0	0	0	2
ENSMUSG00000105499	Igkv3-11	0	0	0	0	0
ENSMUSG00000094117	Igkv3-12	0	0	0	0	0
ENSMUSG00000105862	Igkv3-12-1	0	0	0	0	0
ENSMUSG00000095351	Igkv3-2	0	0	0	0	3
ENSMUSG00000094478	Igkv3-3	0	0	0	0	0
ENSMUSG00000096715	Igkv3-4	0	0	0	0	0
ENSMUSG00000095335	Igkv3-5	0	0	0	0	0
ENSMUSG00000106667	Igkv3-6	0	0	0	0	0
ENSMUSG00000076598	Igkv3-7	0	0	0	0	0
ENSMUSG00000104760	Igkv3-8	0	0	0	0	0
ENSMUSG00000095338	Igkv3-9	0	0	0	0	0
ENSMUSG00000076562	Igkv4-50	0	0	0	0	0
ENSMUSG00000094993	Igkv4-51	0	0	0	0	0
ENSMUSG00000095753	Igkv4-53	0	0	0	0	1
ENSMUSG00000094319	Igkv4-54	0	0	0	0	0
ENSMUSG00000096833	Igkv4-55	0	0	0	0	0
ENSMUSG00000106016	Igkv4-56	0	0	0	0	0
ENSMUSG00000076556	Igkv4-57	0	0	0	0	1
ENSMUSG00000076555	Igkv4-57-1	0	0	0	0	0
ENSMUSG00000095633	Igkv4-58	0	0	0	0	0
ENSMUSG00000094006	Igkv4-59	0	0	0	0	1
ENSMUSG00000104679	Igkv4-60	0	0	0	0	0
ENSMUSG00000076552	Igkv4-61	0	0	0	0	0
ENSMUSG00000094262	Igkv4-62	0	0	0	0	0
ENSMUSG00000076550	Igkv4-63	0	0	0	0	0
ENSMUSG00000105883	Igkv4-65	0	0	0	0	0
ENSMUSG00000076549	Igkv4-68	0	0	0	0	0
ENSMUSG00000076548	Igkv4-69	0	1	1	0.666667	0
ENSMUSG00000076547	Igkv4-70	0	0	0	0	0
ENSMUSG00000073028	Igkv4-71	0	0	0	0	0
ENSMUSG00000076545	Igkv4-72	0	0	0	0	0
ENSMUSG00000106387	Igkv4-73	0	0	0	0	0
ENSMUSG00000076543	Igkv4-74	0	0	0	0	0
ENSMUSG00000104712	Igkv4-75	0	0	0	0	0
ENSMUSG00000105462	Igkv4-77	0	0	0	0	0
ENSMUSG00000094315	Igkv4-78	0	0	0	0	0
ENSMUSG00000076541	Igkv4-79	0	0	0	0	0
ENSMUSG00000076540	Igkv4-80	0	0	0	0	0
ENSMUSG00000076539	Igkv4-81	0	0	0	0	0
ENSMUSG00000076557	Igkv4-83	0	0	0	0	0
ENSMUSG00000076536	Igkv4-86	0	2	0	0.666667	0
ENSMUSG00000076533	Igkv4-90	0	0	0	0	0
ENSMUSG00000076532	Igkv4-91	0	0	0	0	1
ENSMUSG00000076531	Igkv4-92	0	0	0	0	0
ENSMUSG00000076571	Igkv5-37	0	0	0	0	0
ENSMUSG00000076569	Igkv5-39	0	0	0	0	0
ENSMUSG00000104533	Igkv5-40-1	0	0	0	0	0
ENSMUSG00000094433	Igkv5-43	0	0	0	0	0
ENSMUSG00000094094	Igkv5-45	0	0	0	0	0
ENSMUSG00000076563	Igkv5-48	0	0	0	0	1
ENSMUSG00000076594	Igkv6-13	0	0	0	0	0
ENSMUSG00000096844	Igkv6-14	0	0	0	0	0
ENSMUSG00000094797	Igkv6-15	0	0	0	0	1
ENSMUSG00000095794	Igkv6-17	1	1	0	0.666667	0
ENSMUSG00000076587	Igkv6-20	1	0	0	0.333333	0
ENSMUSG00000095630	Igkv6-23	0	0	0	0	0
ENSMUSG00000094930	Igkv6-25	0	0	0	0	0
ENSMUSG00000076578	Igkv6-29	0	0	0	0	0
ENSMUSG00000076576	Igkv6-32	0	0	0	0	0
ENSMUSG00000076575	Igkv7-33	0	0	0	0	0
ENSMUSG00000076591	Igkv8-16	0	0	0	0	1
ENSMUSG00000076589	Igkv8-18	0	0	0	0	0
ENSMUSG00000096594	Igkv8-19	0	2	1	1	0
ENSMUSG00000076586	Igkv8-21	0	0	0	0	0
ENSMUSG00000105668	Igkv8-22	0	0	0	0	0
ENSMUSG00000076583	Igkv8-24	0	0	0	0	1
ENSMUSG00000076581	Igkv8-26	0	0	0	0	0
ENSMUSG00000076580	Igkv8-27	0	0	0	0	1
ENSMUSG00000094356	Igkv8-28	0	0	0	0	0
ENSMUSG00000076577	Igkv8-30	0	0	0	0	1
ENSMUSG00000105781	Igkv8-31	0	0	0	0	0
ENSMUSG00000104769	Igkv8-34	0	0	0	0	0
ENSMUSG00000104575	Igkv9-119	0	0	0	0	0
ENSMUSG00000094872	Igkv9-120	0	0	0	0	0
ENSMUSG00000076512	Igkv9-123	0	0	0	0	0
ENSMUSG00000096632	Igkv9-124	0	0	0	0	0
ENSMUSG00000104742	Igkv9-128	0	0	0	0	0
ENSMUSG00000093906	Igkv9-129	0	0	0	0	0
ENSMUSG00000105906	Iglc1	0	0	0	0	8
ENSMUSG00000076937	Iglc2	0	0	0	0	28
ENSMUSG00000105547	Iglc3	0	0	0	0	16
ENSMUSG00000106039	Iglc4	0	0	0	0	0
ENSMUSG00000106668	Iglj1	0	0	0	0	0
ENSMUSG00000104975	Iglj2	0	0	0	0	0
ENSMUSG00000105231	Iglj3	0	0	0	0	0
ENSMUSG00000106405	Iglj3p	0	0	0	0	0
ENSMUSG00000105066	Iglj4	0	0	0	0	0
ENSMUSG00000075370	Igll1	0	0	0	0	13
ENSMUSG00000013367	Iglon5	852	975.99	1001.93	943.307	524
ENSMUSG00000076934	Iglv1	0	0	0	0	8
ENSMUSG00000076940	Iglv2	0	0	0	0	1
ENSMUSG00000076939	Iglv3	0	0	0	0	5
ENSMUSG00000031111	Igsf1	111	108	700.001	306.334	36
ENSMUSG00000036334	Igsf10	261	193	87	180.333	147
ENSMUSG00000022790	Igsf11	1873.8	1832	379	1361.6	539
ENSMUSG00000040972	Igsf21	1030	1244	1003	1092.33	220
ENSMUSG00000040498	Igsf23	0	0	1	0.333333	1
ENSMUSG00000042035	Igsf3	1091	1054	518	887.667	2177
ENSMUSG00000000159	Igsf5	7	7	8	7.33333	3
ENSMUSG00000035004	Igsf6	14	29	6	16.3333	96
ENSMUSG00000038034	Igsf8	3896	4366	3927	4063	1502
ENSMUSG00000037995	Igsf9	56	48	112.999	72.333	21
ENSMUSG00000034275	Igsf9b	5098	4462	5093	4884.33	900
ENSMUSG00000078853	Igtp	179.343	136.127	59.7	125.057	334
ENSMUSG00000006538	Ihh	6	1	1	2.66667	2
ENSMUSG00000047220	Iho1	44.061	52.696	18.034	38.2637	4
ENSMUSG00000054072	Iigp1	34.284	38.807	4	25.697	203
ENSMUSG00000073555	Iigp1c	17.716	10.193	1.003	9.63733	66
ENSMUSG00000024474	Ik	7650	7682.98	543	5291.99	3928
ENSMUSG00000019975	Ikbip	570.976	455	47	357.659	589
ENSMUSG00000031537	Ikbkb	1098	1066	958	1040.67	839
ENSMUSG00000042349	Ikbke	19	15	48.001	27.3337	42
ENSMUSG00000004221	Ikbkg	2008.23	1686.42	809.039	1501.23	843
ENSMUSG00000018654	Ikzf1	225	220.001	66.001	170.334	297
ENSMUSG00000025997	Ikzf2	303	237	69	203	180
ENSMUSG00000018168	Ikzf3	2	1	2	1.66667	51
ENSMUSG00000002578	Ikzf4	819.994	712	335.263	622.419	56
ENSMUSG00000040167	Ikzf5	1658.63	1511	174	1114.54	508
ENSMUSG00000016529	Il10	0	0	0	0	0
ENSMUSG00000032089	Il10ra	182	168	126	158.667	150
ENSMUSG00000022969	Il10rb	249	189	58	165.333	1273
ENSMUSG00000004371	Il11	10	9	3	7.33333	10
ENSMUSG00000073889	Il11ra1	346.504	420.675	709.38	492.186	888
ENSMUSG00000078735	Il11ra2	0	2.325	3.38	1.90167	6
ENSMUSG00000073876	Il11ra3	2.496	0	1.24	1.24533	1
ENSMUSG00000027776	Il12a	39	43	5	29	6
ENSMUSG00000004296	Il12b	7	0	0	2.33333	2
ENSMUSG00000000791	Il12rb1	6	4	43	17.6667	2
ENSMUSG00000018341	Il12rb2	7	11	2	6.66667	10
ENSMUSG00000020383	Il13	0	1	1	0.666667	0
ENSMUSG00000017057	Il13ra1	284	235	39	186	518
ENSMUSG00000031289	Il13ra2	8	5	0	4.33333	15
ENSMUSG00000031712	Il15	19	22.999	6	15.9997	47
ENSMUSG00000023206	Il15ra	93.999	85	64.001	81	83
ENSMUSG00000001741	Il16	106	87	225	139.333	867
ENSMUSG00000025929	Il17a	0	0	0	0	0
ENSMUSG00000024578	Il17b	4	9	2	5	3
ENSMUSG00000046108	Il17c	0	0	0	0	0
ENSMUSG00000050222	Il17d	190	300	125	205	173
ENSMUSG00000041872	Il17f	0	0	0	0	0
ENSMUSG00000002897	Il17ra	638.017	609.315	415.058	554.13	385
ENSMUSG00000015966	Il17rb	16	23	23	20.6667	34
ENSMUSG00000030281	Il17rc	43	52	83	59.3333	218
ENSMUSG00000040717	Il17rd	333	285.069	114	244.023	231
ENSMUSG00000043088	Il17re	12	8	5	8.33333	37
ENSMUSG00000039217	Il18	484	429	175	362.667	114
ENSMUSG00000070427	Il18bp	51	61	192	101.333	33
ENSMUSG00000026070	Il18r1	3.014	1	0	1.338	12
ENSMUSG00000026068	Il18rap	0	3	0	1	35
ENSMUSG00000016524	Il19	0	0	0	0	1
ENSMUSG00000027399	Il1a	28	25	3	18.6667	5
ENSMUSG00000027398	Il1b	7	10	2	6.33333	20
ENSMUSG00000046845	Il1f10	0	0	0	0	0
ENSMUSG00000026072	Il1r1	175	147	52	124.667	299
ENSMUSG00000026073	Il1r2	17	8	4	9.66667	12
ENSMUSG00000022514	Il1rap	1486	1285	325.999	1032.33	329
ENSMUSG00000052372	Il1rapl1	1925	1477	98	1166.67	95
ENSMUSG00000059203	Il1rapl2	351	342	16	236.333	8
ENSMUSG00000026069	Il1rl1	13	18	0	10.3333	70
ENSMUSG00000070942	Il1rl2	19	27	14	20	44
ENSMUSG00000026981	Il1rn	0	0	0	0	24
ENSMUSG00000027720	Il2	0	0	0	0	1
ENSMUSG00000026416	Il20	0	0	0	0	0
ENSMUSG00000020007	Il20ra	15	8	5	9.33333	3
ENSMUSG00000044244	Il20rb	9	7	10	8.66667	40
ENSMUSG00000027718	Il21	5	3.007	2	3.33567	1
ENSMUSG00000030745	Il21r	67	49	24.071	46.6903	73
ENSMUSG00000074695	Il22	1.199	0	0	0.399667	0
ENSMUSG00000090461	Il22b	6.801	2	0	2.93367	1
ENSMUSG00000037157	Il22ra1	4	1	1	2	4
ENSMUSG00000039760	Il22ra2	0	0	0	0	2
ENSMUSG00000025383	Il23a	2	9	2	4.33333	9
ENSMUSG00000049093	Il23r	3	2	0	1.66667	0
ENSMUSG00000026420	Il24	0	0	0	0	0
ENSMUSG00000040770	Il25	1	0	1	0.666667	5
ENSMUSG00000044701	Il27	0	0	1	0.333333	1
ENSMUSG00000005465	Il27ra	6	3	0	3	15
ENSMUSG00000026770	Il2ra	9	8	1	6	28
ENSMUSG00000068227	Il2rb	4	5	4	4.33333	7
ENSMUSG00000031304	Il2rg	27	23	11	20.3333	53
ENSMUSG00000018914	Il3	0	0	0	0	1
ENSMUSG00000029437	Il31	0	0	0	0	0
ENSMUSG00000050377	Il31ra	5	3	0	2.66667	350
ENSMUSG00000024810	Il33	1577	1437	209	1074.33	558
ENSMUSG00000031750	Il34	1487	1705	625	1272.33	942
ENSMUSG00000026984	Il36a	0	0	0	0	0
ENSMUSG00000026985	Il36b	1	0	0	0.333333	0
ENSMUSG00000044103	Il36g	11	11	12.04	11.3467	22
ENSMUSG00000026983	Il36rn	2	5	0	2.33333	0
ENSMUSG00000068758	Il3ra	12	25	31.001	22.667	60
ENSMUSG00000000869	Il4	1	0	0	0.333333	0
ENSMUSG00000074141	Il4i1	19.088	14.143	18.079	17.1033	30
ENSMUSG00000030748	Il4ra	196	182	159	179	797
ENSMUSG00000036117	Il5	0	6	1	2.33333	3
ENSMUSG00000005364	Il5ra	0	0	0	0	2
ENSMUSG00000025746	Il6	1	3	0	1.33333	11
ENSMUSG00000027947	Il6ra	307	283.534	152	247.511	385
ENSMUSG00000021756	Il6st	5187.07	4562	2080	3943.02	13551
ENSMUSG00000040329	Il7	5	4	1	3.33333	63
ENSMUSG00000003882	Il7r	25	29	6.459	20.153	28
ENSMUSG00000021538	Il9	0	0	0	0	0
ENSMUSG00000020279	Il9r	0	1	0	0.333333	5
ENSMUSG00000022900	Ildr1	22	18	5	15	6
ENSMUSG00000040612	Ildr2	12743	11154	3125	9007.33	1877
ENSMUSG00000001016	Ilf2	3345.04	3242.03	915	2500.69	1332
ENSMUSG00000032178	Ilf3	3520.7	3637	1581.85	2913.18	939
ENSMUSG00000030890	Ilk	2384.96	2375	2098.88	2286.28	2500
ENSMUSG00000026309	Ilkap	925.999	981	869.872	925.624	975
ENSMUSG00000056692	Ilrun	14109.9	13550	10139	12599.6	6147
ENSMUSG00000032763	Ilvbl	438	426	524.002	462.667	534
ENSMUSG00000042670	Immp1l	412.151	463	118	331.05	479
ENSMUSG00000056899	Immp2l	93	91	44	76	76
ENSMUSG00000052337	Immt	6358.94	6435.01	2230	5007.98	3948
ENSMUSG00000032288	Imp3	389.967	432.479	383.937	402.128	480
ENSMUSG00000026127	Imp4	990	1048.01	694.013	910.674	576
ENSMUSG00000027531	Impa1	2334	2120	385.001	1613	1544
ENSMUSG00000024525	Impa2	154	148	116	139.333	172
ENSMUSG00000024423	Impact	13089	11868.1	4569	9842.03	2858
ENSMUSG00000003500	Impdh1	1544	1562	1106	1404	2708
ENSMUSG00000062867	Impdh2	1333.81	1320	1020	1224.6	940
ENSMUSG00000071041	Impdh2-ps	2.193	0	0	0.731	0
ENSMUSG00000032343	Impg1	5	15	6	8.66667	3
ENSMUSG00000035270	Impg2	47	27	24	32.6667	16
ENSMUSG00000034336	Ina	7799.51	7852	2741	6130.84	917
ENSMUSG00000091811	Inafm1	612	708	816	712	588
ENSMUSG00000074918	Inafm2	1713	1696	962	1457	289
ENSMUSG00000041605	Inava	43	69	80	64	6
ENSMUSG00000057054	Inca1	59	62.001	38	53.0003	17
ENSMUSG00000024660	Incenp	948	1471	384	934.333	423
ENSMUSG00000037679	Inf2	2186	2347	5609.26	3380.75	1438
ENSMUSG00000045969	Ing1	1638	1595	372.999	1202	785
ENSMUSG00000063049	Ing2	1440	1330	255	1008.33	216
ENSMUSG00000029670	Ing3	936	846.999	72	618.333	335
ENSMUSG00000030330	Ing4	988.683	1114.55	730.892	944.708	755
ENSMUSG00000026283	Ing5	646	540	193	459.667	318
ENSMUSG00000032968	Inha	188	231	258	225.667	80
ENSMUSG00000041324	Inhba	503	406.111	48	319.037	251
ENSMUSG00000037035	Inhbb	426	414	180	340	217
ENSMUSG00000025405	Inhbc	0	0	0	0	0
ENSMUSG00000047492	Inhbe	3	5	3.005	3.66833	2
ENSMUSG00000033688	Inhca	3	1	5	3	27
ENSMUSG00000038544	Inip	1058	973	187.999	739.666	454
ENSMUSG00000042106	Inka1	22	36	58	38.6667	96
ENSMUSG00000048458	Inka2	7423.81	7583.1	2605.97	5870.96	908
ENSMUSG00000003477	Inmt	51	37	9	32.3333	193
ENSMUSG00000034154	Ino80	1429	1290	377	1032	433
ENSMUSG00000030034	Ino80b	441	468	396	435	384
ENSMUSG00000047989	Ino80c	916	827	217	653.333	635
ENSMUSG00000040865	Ino80d	2783	2315	666.999	1921.67	970
ENSMUSG00000030689	Ino80e	1005	1042	1089	1045.33	704
ENSMUSG00000026102	Inpp1	1676.99	1433	392	1167.33	1275
ENSMUSG00000026113	Inpp4a	8823	8232	4086	7047	2766
ENSMUSG00000037940	Inpp4b	718.001	634	46	466	86
ENSMUSG00000025477	Inpp5a	1714	1912	1002	1542.67	710
ENSMUSG00000028894	Inpp5b	1003	1058	808.999	956.666	539
ENSMUSG00000026288	Inpp5d	523.001	551.55	449.001	507.851	198
ENSMUSG00000026925	Inpp5e	601	645	497	581	393
ENSMUSG00000042105	Inpp5f	3880	3523	1477	2960	1679
ENSMUSG00000034570	Inpp5j	979	1035	1811	1275	350
ENSMUSG00000006127	Inpp5k	1019	1045	834.999	966.333	717
ENSMUSG00000032737	Inppl1	958	1095	1481	1178	889
ENSMUSG00000035804	Ins1	0	0	0	0	0
ENSMUSG00000000215	Ins2	0	0	1	0.333333	0
ENSMUSG00000048782	Insc	34	22	67	41	232
ENSMUSG00000045294	Insig1	3005	2697	1033	2245	3253
ENSMUSG00000003721	Insig2	1858	1705	201.001	1254.67	1000
ENSMUSG00000079019	Insl3	0	0	0	0	4
ENSMUSG00000066090	Insl5	4	3	13	6.66667	1
ENSMUSG00000050957	Insl6	8	8	1	5.66667	23
ENSMUSG00000068154	Insm1	281	251	55	195.667	149
ENSMUSG00000045440	Insm2	4	6	1	3.66667	248
ENSMUSG00000005534	Insr	3139	2730.7	758.964	2209.55	892
ENSMUSG00000005640	Insrr	19	16	12	15.6667	16
ENSMUSG00000066607	Insyn1	3860	4552	4536	4316	2201
ENSMUSG00000073805	Insyn2a	599	572	109	426.667	17
ENSMUSG00000069911	Insyn2b	153	128	46	109	138
ENSMUSG00000029547	Ints1	2385	2363	3049	2599	801
ENSMUSG00000031864	Ints10	1429	1350	740.999	1173.33	488
ENSMUSG00000029034	Ints11	580.999	639.999	628.001	616.333	405
ENSMUSG00000028016	Ints12	593	567	43	401	312
ENSMUSG00000040250	Ints13	947.399	840	214	667.133	532
ENSMUSG00000034263	Ints14	802.66	743.494	250.33	598.828	347
ENSMUSG00000039244	Ints15	367.001	429	453	416.334	229
ENSMUSG00000018068	Ints2	819.001	664.999	190	558	266
ENSMUSG00000027933	Ints3	2344	2446	1767	2185.67	948
ENSMUSG00000025133	Ints4	1013	1034	583	876.667	602
ENSMUSG00000071652	Ints5	561	585	549.12	565.04	345
ENSMUSG00000035161	Ints6	1557	1326	180.001	1021	447
ENSMUSG00000035967	Ints6l	657.001	632.001	414.999	568	349
ENSMUSG00000037461	Ints7	1242	1298	1069	1203	453
ENSMUSG00000040738	Ints8	1121	973.386	182.205	758.864	680
ENSMUSG00000021975	Ints9	443.279	521.868	312.361	425.836	322
ENSMUSG00000060798	Intu	544.887	458.966	132.188	378.68	88
ENSMUSG00000028344	Invs	412.999	376	167	318.666	268
ENSMUSG00000032594	Ip6k1	6776.54	6929.25	6994.27	6900.02	3382
ENSMUSG00000032599	Ip6k2	3488	3070	1008	2522	1217
ENSMUSG00000024210	Ip6k3	13	11	20	14.6667	33
ENSMUSG00000064065	Ipcef1	6645	5855	844	4448	65
ENSMUSG00000060733	Ipmk	2084	1976	378	1479.33	833
ENSMUSG00000042590	Ipo11	2768	2466	628.001	1954	1068
ENSMUSG00000033365	Ipo13	1965	2336	2746	2349	978
ENSMUSG00000002319	Ipo4	1799.07	2020.55	1695.01	1838.21	1241
ENSMUSG00000030662	Ipo5	8015.99	7703.99	2557.99	6092.66	2636
ENSMUSG00000066232	Ipo7	9573.16	8614	855.003	6347.39	3384
ENSMUSG00000040029	Ipo8	2782	2543	1060	2128.33	1661
ENSMUSG00000041879	Ipo9	8280	7956.01	4166	6800.67	2063
ENSMUSG00000028696	Ipp	702	602	83	462.333	277
ENSMUSG00000021385	Ippk	750.993	706	313	589.998	392
ENSMUSG00000102018	Iqank1	42	54	21	39	35
ENSMUSG00000026301	Iqca1	17	14	4	11.6667	18
ENSMUSG00000038199	Iqca1l	4	1	3	2.66667	2
ENSMUSG00000022837	Iqcb1	1181	977.974	89.954	749.643	422
ENSMUSG00000040795	Iqcc	417	442	164	341	287
ENSMUSG00000029601	Iqcd	74	65	21	53.3333	17
ENSMUSG00000036555	Iqce	753.999	774.999	932	820.333	305
ENSMUSG00000066383	Iqcf1	0	0	0	0	0
ENSMUSG00001074846	Iqcf3	0	0	0	0	0
ENSMUSG00000041009	Iqcf4	0	0	0	0	0
ENSMUSG00000066382	Iqcf5	1	7	5	4.33333	0
ENSMUSG00000091129	Iqcf6	0	0	0	0	0
ENSMUSG00000035578	Iqcg	253	226.999	36	172	367
ENSMUSG00000037801	Iqch	6	4	0	3.33333	6
ENSMUSG00000051777	Iqcj	14.361	14.64	7.431	12.144	8
ENSMUSG00000073856	Iqck	83.999	90	43.999	72.666	27
ENSMUSG00000031620	Iqcm	6	14	0	6.66667	4
ENSMUSG00000110622	Iqcn	0	4	5	3	8
ENSMUSG00000030536	Iqgap1	976.001	924	626.001	842.001	1691
ENSMUSG00000021676	Iqgap2	1445	1337	294	1025.33	770
ENSMUSG00000028068	Iqgap3	19	24	33.001	25.3337	107
ENSMUSG00000102422	Iqschfp	345.318	251.073	8.656	201.682	66
ENSMUSG00000034312	Iqsec1	9269	8802.71	7558	8543.24	2169
ENSMUSG00000041115	Iqsec2	8032	8027	5930	7329.67	1650
ENSMUSG00000040797	Iqsec3	6644	6457	7251.99	6784.33	925
ENSMUSG00000046192	Iqub	43	48	13	34.6667	24
ENSMUSG00000005611	Irag1	107	100	137	114.667	343
ENSMUSG00000030263	Irag2	86	65	27	59.3333	138
ENSMUSG00000031392	Irak1	1323.93	1265.76	830.001	1139.9	999
ENSMUSG00000032251	Irak1bp1	675	570	83	442.667	240
ENSMUSG00000060477	Irak2	583.001	626.999	429	546.333	225
ENSMUSG00000020227	Irak3	33	26	9	22.6667	153
ENSMUSG00000059883	Irak4	85	69	57	70.3333	191
ENSMUSG00000032293	Ireb2	3781	3043.58	418	2414.19	2245
ENSMUSG00000018899	Irf1	132	158	92	127.333	495
ENSMUSG00000031627	Irf2	1312	1221	181	904.667	651
ENSMUSG00000044030	Irf2bp1	834	936	1050	940	385
ENSMUSG00000051495	Irf2bp2	3623	3495	1259	2792.33	1846
ENSMUSG00000034168	Irf2bpl	2837.38	3125.33	852	2271.57	1456
ENSMUSG00000003184	Irf3	259	227	433.998	306.666	434
ENSMUSG00000021356	Irf4	16	6	4	8.66667	42
ENSMUSG00000029771	Irf5	125.026	149.999	81	118.675	205
ENSMUSG00000026638	Irf6	57	42	8	35.6667	128
ENSMUSG00000025498	Irf7	28	32	39	33	192
ENSMUSG00000041515	Irf8	191.001	196	237	208	194
ENSMUSG00000002325	Irf9	229.488	251.91	358.756	280.051	478
ENSMUSG00000062028	Irgc	0	0	1	0.333333	0
ENSMUSG00000046879	Irgm1	300	298	29.001	209	371
ENSMUSG00000069874	Irgm2	148.657	142.873	42.3	111.277	393
ENSMUSG00000041037	Irgq	5690	5673.98	3652.81	5005.6	2165
ENSMUSG00000055980	Irs1	1378	1268	558	1068	604
ENSMUSG00000038894	Irs2	3704	3543	1427	2891.33	966
ENSMUSG00000047182	Irs3	2	12	2	5.33333	87
ENSMUSG00000054667	Irs4	38	22	90	50	7
ENSMUSG00000060969	Irx1	14	17	69	33.3333	11
ENSMUSG00000001504	Irx2	0	0	35	11.6667	13
ENSMUSG00000031734	Irx3	0	3	36	13	36
ENSMUSG00000021604	Irx4	0	0	1	0.333333	0
ENSMUSG00000031737	Irx5	1	2	9	4	8
ENSMUSG00000031738	Irx6	5	6	12	7.66667	14
ENSMUSG00000044792	Isca1	5524.66	5640.6	1172.05	4112.44	2011
ENSMUSG00000021241	Isca2	573.001	597.999	284	485	678
ENSMUSG00000025825	Iscu	1620.25	1712.92	978.54	1437.24	2456
ENSMUSG00000035692	Isg15	29	22	10	20.3333	366
ENSMUSG00000039236	Isg20	17	6	5	9.33333	152
ENSMUSG00000048039	Isg20l2	499	442.908	226	389.303	383
ENSMUSG00000042258	Isl1	18	15	16	16.3333	1201
ENSMUSG00000032318	Isl2	0	0	0	0	1843
ENSMUSG00000037206	Islr	747.694	852.011	236.008	611.904	5057
ENSMUSG00000051243	Islr2	2392.31	2603.99	1517.99	2171.43	348
ENSMUSG00000074766	Ism1	338	303	53	231.333	161
ENSMUSG00000050671	Ism2	3	5	3	3.66667	5
ENSMUSG00000024601	Isoc1	768	653	280	567	1394
ENSMUSG00000086784	Isoc2a	638	711	411	586.667	731
ENSMUSG00000052605	Isoc2b	95	148	91	111.333	81
ENSMUSG00000031729	Ist1	2131.01	2150	1866	2049	1625
ENSMUSG00000031621	Isx	2	0	0	0.666667	0
ENSMUSG00000030056	Isy1	1597	1561.11	522.076	1226.73	835
ENSMUSG00000019139	Isyna1	429	508	569	502	1278
ENSMUSG00000027598	Itch	3437	2930.12	417.093	2261.4	1775
ENSMUSG00000031703	Itfg1	13205	11733	1842	8926.67	6388
ENSMUSG00000001518	Itfg2	376	445.138	496	439.046	484
ENSMUSG00000042284	Itga1	580	425.89	129	378.297	406
ENSMUSG00000090210	Itga10	66	54	94.848	71.616	290
ENSMUSG00000032243	Itga11	42	43	44	43	149
ENSMUSG00000015533	Itga2	3	4	0	2.33333	93
ENSMUSG00000034664	Itga2b	29.999	38	44.999	37.666	261
ENSMUSG00000001507	Itga3	577	556	502	545	1311
ENSMUSG00000027009	Itga4	2077	1691	108	1292	293
ENSMUSG00000000555	Itga5	71	88	152	103.667	206
ENSMUSG00000027111	Itga6	962.453	893.39	273.362	709.735	2716
ENSMUSG00000025348	Itga7	176	150	435	253.667	1476
ENSMUSG00000026768	Itga8	259	247	49	185	42
ENSMUSG00000039115	Itga9	399	351	225	325	506
ENSMUSG00000070369	Itgad	2	2	12.436	5.47867	8
ENSMUSG00000005947	Itgae	7	4	10	7	22
ENSMUSG00000030830	Itgal	30	37	23	30	50
ENSMUSG00000030786	Itgam	1150	1102	166.832	806.277	328
ENSMUSG00000027087	Itgav	6511	5304	383	4066	1076
ENSMUSG00000030789	Itgax	9	12	11.564	10.8547	17
ENSMUSG00000025809	Itgb1	3486	3107	831	2474.67	9816
ENSMUSG00000062352	Itgb1bp1	624	623	416.999	554.666	697
ENSMUSG00000031312	Itgb1bp2	2	1	7	3.33333	34
ENSMUSG00000000290	Itgb2	134	128	93	118.333	197
ENSMUSG00000000157	Itgb2l	0	0	0	0	42
ENSMUSG00000020689	Itgb3	187	192	128	169	681
ENSMUSG00000028549	Itgb3bp	135.999	132.001	38	102	273
ENSMUSG00000020758	Itgb4	196	180	434.999	270.333	1297
ENSMUSG00000022817	Itgb5	1212.81	1201	1300	1237.94	1392
ENSMUSG00000026971	Itgb6	7	3	1	3.66667	58
ENSMUSG00000001281	Itgb7	9	8	24	13.6667	94
ENSMUSG00000025321	Itgb8	4533	3509	280	2774	2053
ENSMUSG00000032925	Itgbl1	231	208	18	152.333	1231
ENSMUSG00000006529	Itih1	0	0	0	0	0
ENSMUSG00000037254	Itih2	208	210	48	155.333	1333
ENSMUSG00000006522	Itih3	560	512	1608	893.333	94
ENSMUSG00000021922	Itih4	1	3	4	2.66667	7
ENSMUSG00000025780	Itih5	2542	2270	601	1804.33	3319
ENSMUSG00000087149	Itih6	0	0	0	0	1
ENSMUSG00000020395	Itk	21	31	7	19.6667	68
ENSMUSG00000038209	Itln1	0	0	0	0	0
ENSMUSG00000031239	Itm2a	1629	1543	747	1306.33	3417
ENSMUSG00000022108	Itm2b	23028	22036	5147	16737	17556
ENSMUSG00000026223	Itm2c	21714	23447	16713.9	20625	9411
ENSMUSG00000074797	Itpa	1279.12	1310	575.823	1054.98	917
ENSMUSG00000081476	Itpa-ps1	4.882	0	3.177	2.68633	0
ENSMUSG00000100825	Itpa-ps2	0	0	0	0	0
ENSMUSG00000082775	Itpa-ps3	0	0	0	0	0
ENSMUSG00000057963	Itpk1	1601	1592	1956	1716.33	1193
ENSMUSG00000027296	Itpka	3322	3925	2962	3403	4
ENSMUSG00000038855	Itpkb	1332	1318	1773	1474.33	5255
ENSMUSG00000003752	Itpkc	197.001	233	205.999	212	144
ENSMUSG00000030102	Itpr1	36085	33405	11003	26831	896
ENSMUSG00000030287	Itpr2	1703	1658	1038	1466.33	911
ENSMUSG00000042644	Itpr3	170	197	124	163.667	1358
ENSMUSG00000037973	Itprid1	59	65	22	48.6667	2
ENSMUSG00000027007	Itprid2	1882	1682	463	1342.33	1862
ENSMUSG00000117975	Itprip	26	47	28	33.6667	101
ENSMUSG00000074825	Itpripl1	85	81	67	77.6667	260
ENSMUSG00000095115	Itpripl2	465	408	141	338	1660
ENSMUSG00000022957	Itsn1	9572.23	8813.53	4837	7740.92	2507
ENSMUSG00000020640	Itsn2	3879	3392	637.997	2636.33	2947
ENSMUSG00000027332	Ivd	1872	1980	1715	1855.67	814
ENSMUSG00000049128	Ivl	0	0	0	0	0
ENSMUSG00000023150	Ivns1abp	5136	4588	1156	3626.67	5029
ENSMUSG00000024384	Iws1	2405.51	2078	456	1646.5	977
ENSMUSG00000019762	Iyd	9	5	3	5.66667	14
ENSMUSG00000064158	Izumo1	2	1.012	1.047	1.353	0
ENSMUSG00000031933	Izumo1r	0	0	0	0	0
ENSMUSG00000066500	Izumo2	0	0	0	0	0
ENSMUSG00000028533	Izumo3	0	0	0	0	0
ENSMUSG00000055862	Izumo4	340.001	387.999	330.001	352.667	335
ENSMUSG00000025764	Jade1	2509	2322	971.001	1934	802
ENSMUSG00000020387	Jade2	2958.21	3135	1986	2693.07	788
ENSMUSG00000037315	Jade3	518	420	66	334.667	125
ENSMUSG00000027276	Jag1	254	225	92	190.333	519
ENSMUSG00000002799	Jag2	727	783	878	796	762
ENSMUSG00000051256	Jagn1	504	660	371	511.667	663
ENSMUSG00000028530	Jak1	9657	8625	2497	6926.33	5957
ENSMUSG00000024789	Jak2	2014	1928	343	1428.33	824
ENSMUSG00000031805	Jak3	93	103	184.999	127	65
ENSMUSG00000063646	Jakmip1	4042.5	4039.4	1728.4	3270.1	2166
ENSMUSG00000024502	Jakmip2	4229.49	3996	386.739	2870.74	1185
ENSMUSG00000056856	Jakmip3	1375	1307	619	1100.33	394
ENSMUSG00000053062	Jam2	2885	2662	394	1980.33	1089
ENSMUSG00000031990	Jam3	667	622	298	529	1454
ENSMUSG00000048534	Jaml	19	19	4	14	44
ENSMUSG00000038518	Jarid2	1929	1855	696.999	1493.67	644
ENSMUSG00000063568	Jazf1	1109	1022	158	763	174
ENSMUSG00000033960	Jcad	7960	7266	3350	6192	4055
ENSMUSG00000067149	Jchain	10	7	6	7.66667	18
ENSMUSG00000034271	Jdp2	1911	2195	1150	1752	674
ENSMUSG00000032023	Jhy	23	25	1	16.3333	321
ENSMUSG00000005078	Jkamp	1021.48	1023	195.211	746.564	1009
ENSMUSG00000056197	Jkampl	0	0	0	0	0
ENSMUSG00000037876	Jmjd1c	4656	3891	675.999	3074.33	1506
ENSMUSG00000036819	Jmjd4	1947.02	1911	694.999	1517.67	497
ENSMUSG00000056962	Jmjd6	837.001	909.001	652.998	799.667	517
ENSMUSG00000098789	Jmjd7	15.13	28.993	56.244	33.4557	47
ENSMUSG00000025736	Jmjd8	1394	1457	1160	1337	809
ENSMUSG00000021690	Jmy	4676	3778	858	3104	1679
ENSMUSG00000022426	Josd1	3086.36	2833	1652.27	2523.88	987
ENSMUSG00000074243	Josd1-ps	5.639	0	3.734	3.12433	0
ENSMUSG00000038695	Josd2	468.001	591	1434	831	807
ENSMUSG00000042686	Jph1	1236	1114	142	830.667	139
ENSMUSG00000017817	Jph2	38	44	58	46.6667	251
ENSMUSG00000025318	Jph3	10168	11094	10413	10558.3	2735
ENSMUSG00000022208	Jph4	12615	12849.4	9963	11809.1	2627
ENSMUSG00000020737	Jpt1	2238	2256	1857	2117	2219
ENSMUSG00000024165	Jpt2	164	192	105	153.667	523
ENSMUSG00000046380	Jrk	282	262	215	253	178
ENSMUSG00000079083	Jrkl	435	370	13	272.667	269
ENSMUSG00000020216	Jsrp1	98	140	47	95	80
ENSMUSG00000027937	Jtb	504.001	576	281	453.667	512
ENSMUSG00000052684	Jun	3008	2978	919	2301.67	2664
ENSMUSG00000052837	Junb	3118	3577	1406	2700.33	429
ENSMUSG00000071076	Jund	2998	3348	2933	3093	3231
ENSMUSG00000001552	Jup	871.999	1020	897.001	929.667	2938
ENSMUSG00000061751	Kalrn	32458	30582	9045	24028.3	1063
ENSMUSG00000032702	Kank1	806	781.999	671	753	510
ENSMUSG00000032194	Kank2	497	530	312	446.333	2122
ENSMUSG00000042099	Kank3	238.999	238	314.001	263.667	228
ENSMUSG00000035407	Kank4	206	183	128	172.333	1967
ENSMUSG00000018412	Kansl1	3960	3733	688.001	2793.67	1221
ENSMUSG00000026004	Kansl1l	474	453	71	332.667	362
ENSMUSG00000022992	Kansl2	1760.64	1805	980	1515.21	1321
ENSMUSG00000097530	Kansl2-ps	5.354	0	0	1.78467	0
ENSMUSG00000010453	Kansl3	2556	2366	1815	2245.67	1593
ENSMUSG00000087403	Kantr	1718.34	1573	124	1138.45	259
ENSMUSG00000032758	Kap	0	0	0	0	0
ENSMUSG00000031948	Kars1	3016	3229	1736	2660.33	2071
ENSMUSG00000083256	Kars1-ps1	0	0	0	0	0
ENSMUSG00000038292	Kash5	73	87	51	70.3333	8
ENSMUSG00000027425	Kat14	1458.4	1638.5	916.872	1337.92	564
ENSMUSG00000020918	Kat2a	1992	1956	1745	1897.67	807
ENSMUSG00000000708	Kat2b	989	741	272.001	667.334	956
ENSMUSG00000053208	Kat2b-ps	0	0	0	0	0
ENSMUSG00000024926	Kat5	1686	1941	1137	1588	1058
ENSMUSG00000031540	Kat6a	5260	4733	1220	3737.67	1367
ENSMUSG00000021767	Kat6b	3369	3032	632.999	2344.67	656
ENSMUSG00000099400	Kat6b-ps1	0	0	0	0	0
ENSMUSG00000100660	Kat6b-ps2	0	0	0	0	0
ENSMUSG00000038909	Kat7	3294	3154.98	1708	2718.99	1766
ENSMUSG00000030801	Kat8	504.891	516	387.051	469.314	366
ENSMUSG00000019794	Katna1	329	348	99	258.667	348
ENSMUSG00000041298	Katnal1	5583.53	5348	1683	4204.84	2316
ENSMUSG00000025420	Katnal2	226	201.999	81.999	169.999	44
ENSMUSG00000031787	Katnb1	978.999	1070	968	1005.67	611
ENSMUSG00000027132	Katnbl1	561.459	402.06	43.344	335.621	279
ENSMUSG00000032743	Katnip	1002.21	953.058	692.283	882.517	376
ENSMUSG00000025213	Kazald1	61	80	75	72	144
ENSMUSG00000040606	Kazn	2620	2627	2073	2440	1445
ENSMUSG00000055675	Kbtbd11	7805	7483	5178	6822	2629
ENSMUSG00000033182	Kbtbd12	8	3	1	4	14
ENSMUSG00000054978	Kbtbd13	8	8	2	6	4
ENSMUSG00000059486	Kbtbd2	3321	2721	601	2214.33	1579
ENSMUSG00000025893	Kbtbd3	289	237	20	182	333
ENSMUSG00000005505	Kbtbd4	1097	1069	460	875.333	333
ENSMUSG00000075502	Kbtbd6	40.323	35.509	5.309	27.047	18
ENSMUSG00000043881	Kbtbd7	2561.68	2108.49	279.691	1649.95	507
ENSMUSG00000030031	Kbtbd8	402	344	89	278.333	190
ENSMUSG00000055239	Kcmf1	2478	2242	895	1871.67	2066
ENSMUSG00000047976	Kcna1	4194	3484	1235	2971	3578
ENSMUSG00000042861	Kcna10	1.001	3	5	3.00033	2
ENSMUSG00000040724	Kcna2	22984	20588	6208.97	16593.7	8617
ENSMUSG00000047959	Kcna3	364.999	354	15	244.666	9
ENSMUSG00000042604	Kcna4	1599	1239	205	1014.33	460
ENSMUSG00000045534	Kcna5	102.548	135.329	100.096	112.658	61
ENSMUSG00000038077	Kcna6	3685.36	3758.67	2444.9	3296.31	2814
ENSMUSG00000038201	Kcna7	0	0	0	0	9
ENSMUSG00000027827	Kcnab1	3697	3323	401	2473.67	2933
ENSMUSG00000028931	Kcnab2	16557.9	18037	19662	18085.6	17460
ENSMUSG00000018470	Kcnab3	1606	1598	662	1288.67	84
ENSMUSG00000050556	Kcnb1	16239	15011	6260.01	12503.3	4128
ENSMUSG00000092083	Kcnb2	3237	2497	142	1958.67	2999
ENSMUSG00000058975	Kcnc1	8097.07	8348.46	4078.06	6841.2	1180
ENSMUSG00000035681	Kcnc2	4945	4530	914.999	3463.33	454
ENSMUSG00000062785	Kcnc3	4540.93	4837.54	3762.99	4380.49	1339
ENSMUSG00000027895	Kcnc4	2666	2760	2016	2480.67	1253
ENSMUSG00000009731	Kcnd1	338	336.393	293.799	322.731	2970
ENSMUSG00000060882	Kcnd2	5017	4437	770	3408	100
ENSMUSG00000040896	Kcnd3	5257	4566	1282	3701.67	2912
ENSMUSG00000039639	Kcne1	0	2	0	0.666667	0
ENSMUSG00000039672	Kcne2	4	1	14	6.33333	1
ENSMUSG00000035165	Kcne3	4	8	1	4.33333	14
ENSMUSG00000047330	Kcne4	61	57	11	43	85
ENSMUSG00000090122	Kcne5	118	122	264	168	38
ENSMUSG00000051726	Kcnf1	7203	6842	1694	5246.33	85
ENSMUSG00000074575	Kcng1	1391	1415	823	1209.67	106
ENSMUSG00000059852	Kcng2	94	80	185	119.667	156
ENSMUSG00000045053	Kcng3	278	258	49	195	298
ENSMUSG00000045246	Kcng4	104	122	341	189	181
ENSMUSG00000058248	Kcnh1	4756	4462	1605	3607.67	948
ENSMUSG00000038319	Kcnh2	804	757	790	783.667	1086
ENSMUSG00000037579	Kcnh3	3622	3540	3767	3643	23
ENSMUSG00000035355	Kcnh4	328	382	296	335.333	0
ENSMUSG00000034402	Kcnh5	2131	1758	119	1336	140
ENSMUSG00000001901	Kcnh6	120	89	30	79.6667	424
ENSMUSG00000059742	Kcnh7	13392.5	10826.5	549	8256	2774
ENSMUSG00000035580	Kcnh8	25	29	8	20.6667	78
ENSMUSG00000053519	Kcnip1	870	846	281.001	665.667	330
ENSMUSG00000025221	Kcnip2	3421	3526	3777	3574.67	2094
ENSMUSG00000079056	Kcnip3	4841.23	5345.03	2303.47	4163.24	3410
ENSMUSG00000029088	Kcnip4	3833	3672	120	2541.67	3539
ENSMUSG00000041248	Kcnj1	0	0	0	0	0
ENSMUSG00000044708	Kcnj10	7944	7588	9343	8291.67	1476
ENSMUSG00000096146	Kcnj11	1274	1596	771	1213.67	134
ENSMUSG00000042529	Kcnj12	384	368	142	298	499
ENSMUSG00000079436	Kcnj13	111	99	16	75.3333	315
ENSMUSG00000058743	Kcnj14	51	73	75	66.3333	24
ENSMUSG00000062609	Kcnj15	2	2	1	1.66667	62
ENSMUSG00000051497	Kcnj16	1824	1614	366	1268	109
ENSMUSG00000041695	Kcnj2	1203	1097	241	847	734
ENSMUSG00000026824	Kcnj3	8198	7363	484	5348.33	481
ENSMUSG00000044216	Kcnj4	3362	3711	1951	3008	89
ENSMUSG00000032034	Kcnj5	58	49	32	46.3333	13
ENSMUSG00000043301	Kcnj6	2016	1622	405	1347.67	40
ENSMUSG00000030247	Kcnj8	107	92	41	80	33
ENSMUSG00000038026	Kcnj9	8536	8708	2633	6625.67	58
ENSMUSG00000033998	Kcnk1	2719	2676	1046	2147	1238
ENSMUSG00000033854	Kcnk10	561	500	304	455	230
ENSMUSG00000050138	Kcnk12	138	172	174	161.333	171
ENSMUSG00000045404	Kcnk13	119	152	166	145.667	255
ENSMUSG00000035238	Kcnk15	3	2	0	1.66667	0
ENSMUSG00000023387	Kcnk16	0	0	0	0	6
ENSMUSG00000040901	Kcnk18	0	0	0	0	179
ENSMUSG00000037624	Kcnk2	3042	2924	944.999	2303.67	1064
ENSMUSG00000049265	Kcnk3	535.524	608.847	770.268	638.213	474
ENSMUSG00000024957	Kcnk4	358.124	390.47	257.906	335.5	149
ENSMUSG00000023243	Kcnk5	48	53	21	40.6667	323
ENSMUSG00000046410	Kcnk6	209	181	51	147	104
ENSMUSG00000024936	Kcnk7	0	0	4	1.33333	4
ENSMUSG00000036760	Kcnk9	4805	4497	2504	3935.33	95
ENSMUSG00000063142	Kcnma1	25233	21677	3337	16749	1451
ENSMUSG00000020155	Kcnmb1	26	24	4	18	649
ENSMUSG00000037610	Kcnmb2	150	138	19	102.333	70
ENSMUSG00000091091	Kcnmb3	0	0	0	0	0
ENSMUSG00000054934	Kcnmb4	1563	1739	1518	1606.67	476
ENSMUSG00000002908	Kcnn1	613.58	631.333	603.999	616.304	891
ENSMUSG00000054477	Kcnn2	1195	1111	413.999	906.666	195
ENSMUSG00000000794	Kcnn3	1901	1762	621	1428	91
ENSMUSG00000054342	Kcnn4	5	7	4	5.33333	125
ENSMUSG00000009545	Kcnq1	11	10	6	9	11
ENSMUSG00000016346	Kcnq2	14595	13716	11753	13354.7	2268
ENSMUSG00000056258	Kcnq3	19148	15621	1928	12232.3	919
ENSMUSG00000028631	Kcnq4	209	217	184	203.333	511
ENSMUSG00000028033	Kcnq5	5829	5511	640	3993.33	519
ENSMUSG00000046168	Kcnrg	23	20	2	15	4
ENSMUSG00000040164	Kcns1	530	571	584	561.667	913
ENSMUSG00000050963	Kcns2	1105	957	473	845	41
ENSMUSG00000043673	Kcns3	209.999	181	64	151.666	791
ENSMUSG00000058740	Kcnt1	2265	2259	3410.16	2644.72	2074
ENSMUSG00000052726	Kcnt2	1722	1416	86	1074.67	237
ENSMUSG00000031576	Kcnu1	101	107	34	80.6667	100
ENSMUSG00000022342	Kcnv1	5369	4521	229	3373	462
ENSMUSG00000047298	Kcnv2	0	0	1	0.333333	0
ENSMUSG00000059022	Kcp	17	22	48	29	34
ENSMUSG00000036225	Kctd1	3794	3899	708	2800.33	309
ENSMUSG00000001098	Kctd10	1903	1933	1301	1712.33	3318
ENSMUSG00000046731	Kctd11	44	38	53	45	349
ENSMUSG00000098557	Kctd12	5289	4378	556	3407.67	1563
ENSMUSG00000041633	Kctd12b	252	209	51	170.667	103
ENSMUSG00000030685	Kctd13	3228	3934	2089	3083.67	647
ENSMUSG00000051727	Kctd14	134	130	102	122	52
ENSMUSG00000030499	Kctd15	343	387	273	334.333	377
ENSMUSG00000051401	Kctd16	1887	1518	373.999	1259.67	402
ENSMUSG00000033287	Kctd17	3376	3912	4251	3846.33	1785
ENSMUSG00000054770	Kctd18	388	336.999	125	283.333	392
ENSMUSG00000051648	Kctd19	0	0	0	0	21
ENSMUSG00000016940	Kctd2	1943	2087	1629	1886.33	1670
ENSMUSG00000005936	Kctd20	2870	2724	2003	2532.33	2292
ENSMUSG00000044952	Kctd21	596	653	319	522.667	190
ENSMUSG00000026608	Kctd3	4529	4141	2476.02	3715.34	1608
ENSMUSG00000046523	Kctd4	1132	987	63	727.333	68
ENSMUSG00000016946	Kctd5	835.999	776	440.001	684	733
ENSMUSG00000021752	Kctd6	996	896	396	762.667	450
ENSMUSG00000034110	Kctd7	594	553	293	480	559
ENSMUSG00000037653	Kctd8	273	220	14	169	778
ENSMUSG00000034327	Kctd9	439	418	258	371.667	1631
ENSMUSG00000002778	Kdelr1	1508	1760	878.001	1382	1292
ENSMUSG00000079111	Kdelr2	732	692	325	583	1032
ENSMUSG00000010830	Kdelr3	9	15	7	10.3333	296
ENSMUSG00000037600	Kdf1	4	6	3	4.33333	0
ENSMUSG00000036940	Kdm1a	2751	2600	851	2067.33	958
ENSMUSG00000038080	Kdm1b	459	386	105	316.667	287
ENSMUSG00000054611	Kdm2a	4809	4544	1884.08	3745.69	1945
ENSMUSG00000029475	Kdm2b	921.999	944	630	832	341
ENSMUSG00000053470	Kdm3a	1898	1556	630	1361.33	462
ENSMUSG00000038773	Kdm3b	2674	2560.01	1135.26	2123.09	772
ENSMUSG00000033326	Kdm4a	2243	2307	1519	2023	1186
ENSMUSG00000024201	Kdm4b	1523	1574	1974	1690.33	578
ENSMUSG00000028397	Kdm4c	1617	1352	201	1056.67	507
ENSMUSG00000053914	Kdm4d	32	61	24.711	39.237	18
ENSMUSG00000098832	Kdm4dl	8	15	2.289	8.42967	4
ENSMUSG00000030180	Kdm5a	3076.4	2635.4	766.021	2159.27	1303
ENSMUSG00000042207	Kdm5b	3600	3292	1416	2769.33	755
ENSMUSG00000025332	Kdm5c	2702	2575	1627	2301.33	1151
ENSMUSG00000056673	Kdm5d	1014.13	864.721	442.919	773.923	344
ENSMUSG00000037369	Kdm6a	1181	1064.67	189	811.557	363
ENSMUSG00000018476	Kdm6b	892	961	958	937	557
ENSMUSG00000042599	Kdm7a	5480	4149.29	775	3468.1	1491
ENSMUSG00000030752	Kdm8	99	81	79	86.3333	123
ENSMUSG00000062960	Kdr	426	383	155	321.333	322
ENSMUSG00000009905	Kdsr	1920	1807	462	1396.33	1259
ENSMUSG00000003308	Keap1	2865	2863	2481	2736.33	1704
ENSMUSG00000024694	Keg1	0	0	0	0	0
ENSMUSG00000029866	Kel	0	0	0	0	75
ENSMUSG00000019932	Kera	0	0	0	0	61
ENSMUSG00000067750	Khdc1a	1	0	0	0.333333	0
ENSMUSG00000085079	Khdc1b	0	0	0	0	0
ENSMUSG00000041722	Khdc1c	0	0	0	0	0
ENSMUSG00000092622	Khdc3	5	7	11	7.66667	0
ENSMUSG00000028060	Khdc4	1784	1749	533.003	1355.33	673
ENSMUSG00000028790	Khdrbs1	6134.96	5417	907.999	4153.32	2228
ENSMUSG00000026058	Khdrbs2	369	256	49.001	224.667	78
ENSMUSG00000022332	Khdrbs3	7054	6827.93	1288	5056.64	1048
ENSMUSG00000029162	Khk	202.001	201.001	253	218.667	570
ENSMUSG00000047153	Khnyn	542.999	537	568	549.333	620
ENSMUSG00000007670	Khsrp	3244	3145	1690	2693	1372
ENSMUSG00000053684	Kics2	436	408	71	305	258
ENSMUSG00000036333	Kidins220	19865	17955	5476.85	14432.3	6351
ENSMUSG00000012443	Kif11	101	88.999	17	68.9997	144
ENSMUSG00000028357	Kif12	0	0	0	0	0
ENSMUSG00000021375	Kif13a	1469	1286	871.001	1208.67	1096
ENSMUSG00000060012	Kif13b	1033	927.001	1892.18	1284.06	2409
ENSMUSG00000041498	Kif14	8	14	10	10.6667	39
ENSMUSG00000036768	Kif15	16	26	4	15.3333	44
ENSMUSG00000038844	Kif16b	1076	1043	144	754.333	1104
ENSMUSG00000028758	Kif17	839.601	933.306	814.241	862.383	65
ENSMUSG00000027115	Kif18a	42	34	2	26	47
ENSMUSG00000051378	Kif18b	8	7	15	10	31
ENSMUSG00000010021	Kif19a	107	118	226	150.333	1253
ENSMUSG00000106350	Kif19b	0	2	0	0.666667	27
ENSMUSG00000014602	Kif1a	67100	63865	46448.2	59137.7	20316
ENSMUSG00000063077	Kif1b	54942	47011	13455	38469.3	20714
ENSMUSG00000020821	Kif1c	5449	5476	6946	5957	4921
ENSMUSG00000003779	Kif20a	29	34	17	26.6667	83
ENSMUSG00000024795	Kif20b	46	44	4	31.3333	93
ENSMUSG00000022629	Kif21a	16928	15819	1464	11403.7	24141
ENSMUSG00000041642	Kif21b	4425	4483	3142	4016.67	211
ENSMUSG00000030677	Kif22	38	32	38	36	103
ENSMUSG00000082473	Kif22-ps	0	0	0	0	0
ENSMUSG00000032254	Kif23	41	49.001	13	34.3337	134
ENSMUSG00000028438	Kif24	57.695	54.839	45.817	52.7837	37
ENSMUSG00000021294	Kif26a	152	178	170	166.667	110
ENSMUSG00000026494	Kif26b	856	778	564	732.667	796
ENSMUSG00000060176	Kif27	192	214	52	152.667	35
ENSMUSG00000087236	Kif28	5	4.012	1.002	3.338	1
ENSMUSG00000021693	Kif2a	6547	5548.53	355.135	4150.22	2427
ENSMUSG00000046755	Kif2b	0	0	0	0	0
ENSMUSG00000028678	Kif2c	7	11	6	8	42
ENSMUSG00000018395	Kif3a	10000.8	9582.5	1660.61	7081.3	4886
ENSMUSG00000027475	Kif3b	5947	5708	1033	4229.33	2320
ENSMUSG00000020668	Kif3c	13075.7	12698	5636	10469.9	6109
ENSMUSG00000034311	Kif4	78	90	21	63	53
ENSMUSG00000092054	Kif4-ps	0	0	0	0	0
ENSMUSG00000074657	Kif5a	170672	165394	90716	142261	22092
ENSMUSG00000006740	Kif5b	16390.9	14330	1461	10727.3	18865
ENSMUSG00000026764	Kif5c	67572	61059	24506	51045.7	17560
ENSMUSG00000023999	Kif6	85	97.999	46	76.333	20
ENSMUSG00000050382	Kif7	41	96	55	64	86
ENSMUSG00000032489	Kif9	169	153	72	131.333	90
ENSMUSG00000026585	Kifap3	18123	16098	2414	12211.7	5532
ENSMUSG00000036955	Kifbp	6147	5983	1152	4427.33	1982
ENSMUSG00000079553	Kifc1	44.953	51.242	48.414	48.203	81
ENSMUSG00000004187	Kifc2	11726	11827	8833	10795.3	489
ENSMUSG00000031788	Kifc3	1191	1276	1380	1282.33	526
ENSMUSG00000024301	Kifc5b	69.048	73.759	69.585	70.7973	41
ENSMUSG00000043800	Kifc5c-ps	0	0	0	0	0
ENSMUSG00000037262	Kin	523	481	64	356	326
ENSMUSG00000031424	Kir3dl1	0	0	0	0	1
ENSMUSG00000057439	Kir3dl2	1	4	0	1.66667	0
ENSMUSG00000041734	Kirrel1	250	269	121	213.333	642
ENSMUSG00000036915	Kirrel2	649	646.999	572	622.666	6
ENSMUSG00000032036	Kirrel3	1995	1939	1217	1717	565
ENSMUSG00000116158	Kiss1	0	0	0	0	4
ENSMUSG00000035773	Kiss1r	179	184.001	188	183.667	88
ENSMUSG00000005672	Kit	2312	2130	389.873	1610.62	1118
ENSMUSG00000019966	Kitl	4748	3729	174	2883.67	1704
ENSMUSG00000074749	Kiz	630	607	62	433	547
ENSMUSG00000058488	Kl	160	119	142	140.333	172
ENSMUSG00000029195	Klb	7	15	0	7.33333	4
ENSMUSG00000021288	Klc1	26813	27424	13758	22665	31583
ENSMUSG00000024862	Klc2	6982	7664	6051.58	6899.19	5297
ENSMUSG00000040714	Klc3	48	46	54	49.3333	9
ENSMUSG00000003546	Klc4	468	627	635	576.667	684
ENSMUSG00000054191	Klf1	4	3	4	3.66667	65
ENSMUSG00000037465	Klf10	1325	1306	210	947	526
ENSMUSG00000020653	Klf11	220	182	58	153.333	229
ENSMUSG00000072294	Klf12	2501.17	1999.01	348.502	1616.23	338
ENSMUSG00000052040	Klf13	10216.1	10153	7616	9328.37	3231
ENSMUSG00000073209	Klf14	22	16	7	15	0
ENSMUSG00000030087	Klf15	654	594	330.032	526.011	413
ENSMUSG00000035397	Klf16	1634	1695	1249	1526	393
ENSMUSG00000048626	Klf17	0	0	0	0	1
ENSMUSG00000108127	Klf18	0	0	0	0	0
ENSMUSG00000055148	Klf2	343	349	168	286.667	649
ENSMUSG00000029178	Klf3	1528	1388.01	332.091	1082.7	1100
ENSMUSG00000003032	Klf4	398	317	59	258	1275
ENSMUSG00000005148	Klf5	883	881	95	619.667	2103
ENSMUSG00000000078	Klf6	3187	2935	270	2130.67	2535
ENSMUSG00000025959	Klf7	4272	3937	795	3001.33	7617
ENSMUSG00000041649	Klf8	245.999	193.999	50	163.333	207
ENSMUSG00000033863	Klf9	16106	15031	2303	11146.7	4771
ENSMUSG00000051890	Klhdc1	1177	1051	67	765	222
ENSMUSG00000029775	Klhdc10	4961	4342	2788	4030.33	1757
ENSMUSG00000020978	Klhdc2	5542	5264	1635	4147	3047
ENSMUSG00000063576	Klhdc3	5401	6159	5481	5680.33	2012
ENSMUSG00000040263	Klhdc4	705	772.001	779.001	752.001	492
ENSMUSG00000078234	Klhdc7a	840.54	832.839	784.94	819.44	463
ENSMUSG00000091680	Klhdc7b	15	25	18	19.3333	0
ENSMUSG00000042115	Klhdc8a	672	710	653	678.333	725
ENSMUSG00000032609	Klhdc8b	663	719.999	691.169	691.389	620
ENSMUSG00000045259	Klhdc9	92	116	77	95	30
ENSMUSG00000022076	Klhl1	176.002	138	75	129.667	29
ENSMUSG00000001558	Klhl10	15	4	5	8	5
ENSMUSG00000048732	Klhl11	2651	2030	534	1738.33	532
ENSMUSG00000026455	Klhl12	1995	1951	707.743	1551.25	1061
ENSMUSG00000036782	Klhl13	1742	1584	243.725	1189.91	766
ENSMUSG00000042514	Klhl14	133	122	1	85.3333	8
ENSMUSG00000043929	Klhl15	1100	800.001	174	691.334	283
ENSMUSG00002076083	Klhl17	514.449	546.859	1130.92	730.743	572
ENSMUSG00000054792	Klhl18	1454	1464	815	1244.33	525
ENSMUSG00000031605	Klhl2	8646	8104	1742	6164	1771
ENSMUSG00000026705	Klhl20	1015.02	944.001	266	741.674	1183
ENSMUSG00000073700	Klhl21	730.058	706	548	661.353	777
ENSMUSG00000022750	Klhl22	2245	2360	1738	2114.33	873
ENSMUSG00000042155	Klhl23	4935	4356	893	3394.67	291
ENSMUSG00000062901	Klhl24	6408.74	5480.58	943.024	4277.45	1900
ENSMUSG00000055652	Klhl25	223	218.001	249	230	246
ENSMUSG00000055707	Klhl26	1406	1431	1149	1328.67	620
ENSMUSG00000020948	Klhl28	1421	1246	110	925.667	643
ENSMUSG00000020627	Klhl29	2596	2534	982	2037.33	962
ENSMUSG00000014164	Klhl3	3626.82	3595	1735	2985.61	318
ENSMUSG00000026308	Klhl30	6	7	2	5	43
ENSMUSG00000044938	Klhl31	0	0	0	0	119
ENSMUSG00000040387	Klhl32	925	820.787	255.464	667.084	165
ENSMUSG00000090799	Klhl33	256	213	128.602	199.201	331
ENSMUSG00000047485	Klhl34	24	52	14.005	30.0017	1
ENSMUSG00000035298	Klhl35	15	9	19	14.3333	10
ENSMUSG00000031828	Klhl36	107	121	115	114.333	72
ENSMUSG00000022357	Klhl38	15	36	6	19	29
ENSMUSG00000025597	Klhl4	795	625	51	490.333	124
ENSMUSG00000074001	Klhl40	214	258	121	197.667	24
ENSMUSG00000075307	Klhl41	41	23	3	22.3333	104
ENSMUSG00000040102	Klhl42	1604	1549	830	1327.67	737
ENSMUSG00000054920	Klhl5	2450	2286	526.001	1754	2532
ENSMUSG00000043008	Klhl6	43	70	43	52	134
ENSMUSG00000028986	Klhl7	3626	3114	511	2417	1509
ENSMUSG00000029312	Klhl8	1332	1297	519	1049.33	268
ENSMUSG00000070923	Klhl9	6443	5717	567	4242.33	2730
ENSMUSG00000063903	Klk1	0	0	2	0.666667	1
ENSMUSG00000030693	Klk10	1	4	1	2	26
ENSMUSG00000067616	Klk11	0	0	1	0.333333	10
ENSMUSG00000044430	Klk12	0	0	0	0	0
ENSMUSG00000054046	Klk13	2	0	0	0.666667	11
ENSMUSG00000044737	Klk14	0	1	1	0.666667	0
ENSMUSG00000055193	Klk15	0	0	0	0	0
ENSMUSG00000063133	Klk1b1	0	0	0	0	0
ENSMUSG00000108602	Klk1b10-ps	0	0	0	0	0
ENSMUSG00000044485	Klk1b11	0	0	0	0	0
ENSMUSG00000108539	Klk1b12-ps	0	0	0	0	0
ENSMUSG00000108400	Klk1b14-ps	0	0	0	0	0
ENSMUSG00000108406	Klk1b15-ps	0	0	0	0	0
ENSMUSG00000038968	Klk1b16	0	0	0	0	0
ENSMUSG00000108759	Klk1b18-ps	0	0	0	0	0
ENSMUSG00000108440	Klk1b19-ps	0	0	0	0	0
ENSMUSG00000108651	Klk1b2-ps	0	0	0	0	0
ENSMUSG00000066516	Klk1b21	0	0	0	0	0
ENSMUSG00000060177	Klk1b22	0	0	0	0	0
ENSMUSG00000108797	Klk1b23-ps	0	0	0	0	0
ENSMUSG00000063713	Klk1b24	0	0	0	0	0
ENSMUSG00000053719	Klk1b26	0	0	0	0	0
ENSMUSG00000063177	Klk1b27	0	1	0	0.333333	0
ENSMUSG00000108339	Klk1b28-ps	0	0	0	0	0
ENSMUSG00000066515	Klk1b3	1	0	0	0.333333	0
ENSMUSG00000066513	Klk1b4	0	0	0	0	0
ENSMUSG00000066512	Klk1b5	0	0	3	1	0
ENSMUSG00000060161	Klk1b7-ps	0	0	0	0	0
ENSMUSG00000063089	Klk1b8	0	0	0	0	0
ENSMUSG00000059042	Klk1b9	0	0	0	0	0
ENSMUSG00000121302	Klk2-ps	0	0	0	0	0
ENSMUSG00000006948	Klk4	0	0	0	0	0
ENSMUSG00000074155	Klk5	0	0	0	0	48
ENSMUSG00000050063	Klk6	15	12	102	43	110
ENSMUSG00000030713	Klk7	1	0	2	1	5
ENSMUSG00000064023	Klk8	13	29	69	37	27
ENSMUSG00000047884	Klk9	1	0	1	0.666667	0
ENSMUSG00000109764	Klkb1	0	5	2	2.33333	8
ENSMUSG00000079853	Klra1	0	0	0	0	0
ENSMUSG00000072718	Klra10	0	0	0	0	0
ENSMUSG00000072717	Klra11-ps	0	0	0	0	0
ENSMUSG00000030178	Klra13-ps	0	0	0	0	3
ENSMUSG00000072721	Klra14-ps	0	0	0	0	1
ENSMUSG00000014543	Klra17	0	0	0	0	4
ENSMUSG00000030187	Klra2	1	1	0	0.666667	29
ENSMUSG00000067591	Klra3	0	0	0	0	0
ENSMUSG00000079852	Klra4	0	0	0	0	3
ENSMUSG00000030173	Klra5	0	0	0	0	1
ENSMUSG00000061769	Klra6	0	0	0	0	1
ENSMUSG00000067599	Klra7	0	0	0	0	4
ENSMUSG00000089727	Klra8	0	0	0	0	3
ENSMUSG00000033024	Klra9	0	0	0	0	1
ENSMUSG00000079299	Klrb1	0	0	0	0	0
ENSMUSG00000079295	Klrb1-ps1	0	0	0	0	0
ENSMUSG00000030361	Klrb1a	0	0	3	1	41
ENSMUSG00000079298	Klrb1b	2	1.27	0	1.09	7
ENSMUSG00000030325	Klrb1c	3	0	0	1	3
ENSMUSG00000030154	Klrb1f	0	0	0	0	5
ENSMUSG00000030167	Klrc1	1	0	0	0.333333	4
ENSMUSG00000052736	Klrc2	0	0	0	0	1
ENSMUSG00000033027	Klrc3	0	0	0	0	0
ENSMUSG00000030165	Klrd1	2	0	0	0.666667	10
ENSMUSG00000050241	Klre1	2.001	3	4	3.00033	3
ENSMUSG00000030114	Klrg1	6	4	2	4	1
ENSMUSG00000071537	Klrg2	7	9	8	8	51
ENSMUSG00000071158	Klrh1	0	0	0	0	0
ENSMUSG00000067610	Klri1	1	3	0	1.33333	0
ENSMUSG00000043932	Klri2	6	7	0	4.33333	5
ENSMUSG00000030149	Klrk1	0	0	0	0	20
ENSMUSG00000039783	Kmo	4	1	3	2.66667	12
ENSMUSG00000002028	Kmt2a	9329	8067	2444	6613.33	1515
ENSMUSG00000006307	Kmt2b	1794	1786	2086	1888.67	637
ENSMUSG00000038056	Kmt2c	6527	5156	1239	4307.33	1705
ENSMUSG00000048154	Kmt2d	5860.44	5713.14	5272	5615.19	1705
ENSMUSG00000029004	Kmt2e	8682	7757	652.999	5697.33	1822
ENSMUSG00000049327	Kmt5a	2250	2223	292	1588.33	3427
ENSMUSG00000045098	Kmt5b	2838.25	2363	404.668	1868.64	886
ENSMUSG00000059851	Kmt5c	137	185	457.999	260	329
ENSMUSG00000073774	Kncn	4	2	3	3	5
ENSMUSG00000066129	Kndc1	3087	3118	4643	3616	311
ENSMUSG00000022875	Kng1	0	0	0	0	9
ENSMUSG00000060459	Kng2	1	0	0	0.333333	17
ENSMUSG00000027326	Knl1	32	17	5	18	98
ENSMUSG00000030980	Knop1	1691	1577	449.001	1239	1179
ENSMUSG00000027331	Knstrn	45	48	28	40.3333	78
ENSMUSG00000029414	Kntc1	24	19	22	21.6667	114
ENSMUSG00000090314	Kplce	0	0	0	0	0
ENSMUSG00000022905	Kpna1	8415	7521	1613	5849.67	2139
ENSMUSG00000018362	Kpna2	1499.94	1431.15	368.947	1100.01	1100
ENSMUSG00000083672	Kpna2-ps	4.019	4.028	2.01	3.35233	18
ENSMUSG00000066878	Kpna2rt	0	8.666	0	2.88867	0
ENSMUSG00000021929	Kpna3	6212	5548	395	4051.67	1723
ENSMUSG00000027782	Kpna4	5485	4674	562	3573.67	2956
ENSMUSG00000003731	Kpna6	6227	5636	2042	4635	1870
ENSMUSG00000038770	Kpna7	0	0	0	0	0
ENSMUSG00000001440	Kpnb1	10778	10060	3469	8102.33	5893
ENSMUSG00000059832	Kprp	0	0	0	0	1
ENSMUSG00000006021	Kptn	402	444.999	531	459.333	187
ENSMUSG00000030265	Kras	6712.37	5643	410	4255.12	3842
ENSMUSG00000042810	Krba1	953.999	925.001	1375	1084.67	231
ENSMUSG00000058246	Krbox5	61.343	61.238	68	63.527	38
ENSMUSG00000053012	Krcc1	724	582	46	450.667	965
ENSMUSG00000020393	Kremen1	586	524	359	489.667	562
ENSMUSG00000040680	Kremen2	9	5	8	7.33333	2
ENSMUSG00000035047	Kri1	1382	1617	845	1281.33	800
ENSMUSG00000000600	Krit1	1630.6	1464.5	256.583	1117.23	770
ENSMUSG00000063334	Krr1	2329.88	2086	200	1538.63	705
ENSMUSG00000046834	Krt1	106	107	115	109.333	31
ENSMUSG00000019761	Krt10	163	193	83	146.333	110
ENSMUSG00000020912	Krt12	474	472	151	365.667	0
ENSMUSG00000044041	Krt13	0	0	0	0	0
ENSMUSG00000045545	Krt14	0	0	2	0.666667	14
ENSMUSG00000054146	Krt15	1	0	12	4.33333	4
ENSMUSG00000053797	Krt16	4	1	0	1.66667	0
ENSMUSG00000035557	Krt17	4	3	3	3.33333	42
ENSMUSG00000023043	Krt18	3	4	30	12.3333	4
ENSMUSG00000020911	Krt19	3	1	4	2.66667	138
ENSMUSG00000064201	Krt2	8	15	51	24.6667	1
ENSMUSG00000035775	Krt20	9	8	3	6.66667	5
ENSMUSG00000035849	Krt222	2245	1842	280	1455.67	794
ENSMUSG00000006777	Krt23	0	0	0	0	4
ENSMUSG00000020913	Krt24	0	0	0	0	2
ENSMUSG00000035831	Krt25	1.416	0	1	0.805333	64
ENSMUSG00000075570	Krt26	0	2	2	1.33333	11
ENSMUSG00000017588	Krt27	0	0	0	0	74
ENSMUSG00000055937	Krt28	1.584	2	8	3.86133	21
ENSMUSG00000048981	Krt31	0	0	0	0	0
ENSMUSG00000046095	Krt32	0	2	2	1.33333	0
ENSMUSG00000035592	Krt33a	0	0	0	0	0
ENSMUSG00000057723	Krt33b	1	0	0	0.333333	0
ENSMUSG00000043485	Krt34	0	0	1	0.333333	0
ENSMUSG00000048013	Krt35	0	0	0	0	0
ENSMUSG00000020916	Krt36	0	0	0	0	1
ENSMUSG00000064165	Krt39	0	0	0	0	0
ENSMUSG00000059668	Krt4	0	0	1	0.333333	0
ENSMUSG00000059169	Krt40	0	0	0	0	2
ENSMUSG00000053654	Krt42	0	1	0	0.333333	0
ENSMUSG00000061527	Krt5	0	1	10	3.66667	5
ENSMUSG00000058354	Krt6a	0	0	0	0	1
ENSMUSG00000023041	Krt6b	0	0	0	0	0
ENSMUSG00000023039	Krt7	4	1	8	4.33333	20
ENSMUSG00000051879	Krt71	0	0	0	0	1
ENSMUSG00000056605	Krt72	0	0	0	0	0
ENSMUSG00000063661	Krt73	60	73	27	53.3333	0
ENSMUSG00000067596	Krt74	0	0	0	0	0
ENSMUSG00000022986	Krt75	0	0	0	0	4
ENSMUSG00000075402	Krt76	0	0	0	0	0
ENSMUSG00000067594	Krt77	478	486	203	389	3
ENSMUSG00000050463	Krt78	2	2	2	2	6
ENSMUSG00000061397	Krt79	2	0	0	0.666667	42
ENSMUSG00000049382	Krt8	0	3	18	7	8
ENSMUSG00000109325	Krt8-ps	0	0	0	0	0
ENSMUSG00000037185	Krt80	98	92	85	91.6667	426
ENSMUSG00000067615	Krt81	0	1	0	0.333333	0
ENSMUSG00000049548	Krt82	0	0	0	0	1
ENSMUSG00000067613	Krt83	0	0	0	0	0
ENSMUSG00000044294	Krt84	0	0	0	0	0
ENSMUSG00000116336	Krt85	0	0	0	0	0
ENSMUSG00000067614	Krt86	2	0	1	1	0
ENSMUSG00000047641	Krt87	5	2	2	3	13
ENSMUSG00000063971	Krt88	0	1	0	0.333333	0
ENSMUSG00000051617	Krt9	572	959	66	532.333	19
ENSMUSG00000048699	Krt90	2	2	4	2.66667	4
ENSMUSG00000078131	Krtap1-3	0	0	0	0	0
ENSMUSG00000075567	Krtap1-4	0	0	0	0	0
ENSMUSG00000047253	Krtap1-5	0	0	0	0	0
ENSMUSG00000112223	Krtap10-10	0	0	0	0	0
ENSMUSG00000094120	Krtap10-21	0	0	0	0	0
ENSMUSG00000095817	Krtap10-22	0	0	0	0	0
ENSMUSG00000096481	Krtap10-23	0	0	0	0	0
ENSMUSG00000111915	Krtap10-24	0	0	0	0	0
ENSMUSG00000095721	Krtap10-25	0	0	0	0	0
ENSMUSG00000095593	Krtap10-26	0	0	0	0	0
ENSMUSG00000094913	Krtap10-27	1	0	0	0.333333	0
ENSMUSG00000112170	Krtap10-28	0	0	0	0	0
ENSMUSG00000096131	Krtap10-29	0	0	0	0	0
ENSMUSG00000112380	Krtap10-30	0	0	0	0	0
ENSMUSG00000071195	Krtap10-31	0	0	0	0	0
ENSMUSG00000112864	Krtap10-32	0	0	0	0	0
ENSMUSG00000095970	Krtap10-33	0	0	0	0	0
ENSMUSG00000096380	Krtap10-34	0	0	0	0	0
ENSMUSG00000112653	Krtap10-35	0	0	0	0	0
ENSMUSG00000069582	Krtap10-4	0	0	0	0	0
ENSMUSG00000091212	Krtap11-1	0	0	0	0	0
ENSMUSG00000069583	Krtap12-1	0	0	0	0	0
ENSMUSG00000096421	Krtap12-20	0	0	0	0	0
ENSMUSG00000094146	Krtap12-21	0	0	0	0	0
ENSMUSG00000094012	Krtap12-22	0	0	0	0	0
ENSMUSG00000069584	Krtap12-23	0	0	0	0	0
ENSMUSG00000112236	Krtap12-24	0	0	0	0	0
ENSMUSG00000050224	Krtap13	0	0	0	0	0
ENSMUSG00000056350	Krtap13-1	0	0	0	0	0
ENSMUSG00000068078	Krtap13-20	0	0	0	0	0
ENSMUSG00000048830	Krtap13-21	0	0	0	0	0
ENSMUSG00000050704	Krtap13-22	0	0	0	0	0
ENSMUSG00000009047	Krtap13-23	0	0	0	0	0
ENSMUSG00000116636	Krtap13-24	0	0	0	0	0
ENSMUSG00000074928	Krtap14	0	0	0	0	0
ENSMUSG00000022931	Krtap15-1	0	0	0	0	0
ENSMUSG00000078253	Krtap16-1	0	0	0	0	0
ENSMUSG00000096534	Krtap16-3	0	0	0	0	0
ENSMUSG00000078252	Krtap17-1	0	0	3	1	1
ENSMUSG00000060691	Krtap19-1	0	0	0	0	0
ENSMUSG00000057650	Krtap19-2	0	0	0	0	0
ENSMUSG00000060469	Krtap19-3	0	0	0	0	0
ENSMUSG00000043982	Krtap19-4	0	0	0	0	0
ENSMUSG00000051802	Krtap19-5	0	0	0	0	0
ENSMUSG00000048643	Krtap19-9a	0	0	0	0	0
ENSMUSG00000057174	Krtap19-9b	0	0	0	0	0
ENSMUSG00000062278	Krtap2-20	0	0	0	0	0
ENSMUSG00000058725	Krtap2-21	0	0	0	0	0
ENSMUSG00000057674	Krtap2-22	0	0	0	0	0
ENSMUSG00000060756	Krtap2-4	0	0	0	0	0
ENSMUSG00000057855	Krtap20-1	0	0	0	0	0
ENSMUSG00000091039	Krtap20-2	0	0	0	0	0
ENSMUSG00000059113	Krtap20-20	0	0	0	0	0
ENSMUSG00000044227	Krtap20-21	0	0	0	0	0
ENSMUSG00000068068	Krtap20-22	0	0	0	0	0
ENSMUSG00000068067	Krtap20-24	0	0	0	0	0
ENSMUSG00000058368	Krtap21-1	0	0	0	0	0
ENSMUSG00000095992	Krtap22-2	0	0	0	0	0
ENSMUSG00000050239	Krtap24-1	0	0	0	0	0
ENSMUSG00000071471	Krtap26-1	0	0	0	0	0
ENSMUSG00000090515	Krtap27-1	0	0	0	0	0
ENSMUSG00000100190	Krtap28-10	0	0	0	0	0
ENSMUSG00000101315	Krtap28-13	0	0	0	0	0
ENSMUSG00000078254	Krtap29-1	0	0	0	0	0
ENSMUSG00000047564	Krtap3-1	0	0	0	0	0
ENSMUSG00000069721	Krtap3-2	0	0	0	0	0
ENSMUSG00000069722	Krtap3-3	0	0	0	0	0
ENSMUSG00000070334	Krtap31-1	0	0	0	0	0
ENSMUSG00000051481	Krtap31-2	0	0	0	0	0
ENSMUSG00000078256	Krtap31-3	0	0	0	0	0
ENSMUSG00000063251	Krtap4-1	0	0	0	0	0
ENSMUSG00000048294	Krtap4-13	0	0	0	0	0
ENSMUSG00000046474	Krtap4-16	0	0	0	0	0
ENSMUSG00000044649	Krtap4-2	0	0	0	0	0
ENSMUSG00000078259	Krtap4-20	0	0	0	0	0
ENSMUSG00000078260	Krtap4-21	0	0	0	0	0
ENSMUSG00000078668	Krtap4-22	0	0	0	0	0
ENSMUSG00000078261	Krtap4-23	0	0	0	0	0
ENSMUSG00000078130	Krtap4-24	0	0	0	0	0
ENSMUSG00000069718	Krtap4-25	0	0	0	0	0
ENSMUSG00000078258	Krtap4-26	0	0	0	0	0
ENSMUSG00000078257	Krtap4-27	0	0	0	0	0
ENSMUSG00000075566	Krtap4-6	0	0	0	0	0
ENSMUSG00000045109	Krtap4-7	0	0	0	0	0
ENSMUSG00000089724	Krtap4-8	0	0	0	0	0
ENSMUSG00000078262	Krtap4-9	0	0	0	0	0
ENSMUSG00000066100	Krtap5-1	0	0	0	0	0
ENSMUSG00000054759	Krtap5-2	0	1	0	0.333333	0
ENSMUSG00000056885	Krtap5-20	0	0	0	0	0
ENSMUSG00000073786	Krtap5-21	0	0	0	0	0
ENSMUSG00000109655	Krtap5-22	0	0	0	0	0
ENSMUSG00000110091	Krtap5-23	0	0	0	0	0
ENSMUSG00000110324	Krtap5-24	0	0	0	0	0
ENSMUSG00000110061	Krtap5-25	0	0	0	0	0
ENSMUSG00000109859	Krtap5-26	0	0	0	0	0
ENSMUSG00000046248	Krtap5-3	0	0	0	0	0
ENSMUSG00000045236	Krtap5-4	0	0	0	0	0
ENSMUSG00000073785	Krtap5-5	0	0	1	0.333333	0
ENSMUSG00000058172	Krtap6-1	0	0	0	0	0
ENSMUSG00000062433	Krtap6-2	0	0	0	0	0
ENSMUSG00000068075	Krtap6-3	0	0	0	0	0
ENSMUSG00000062400	Krtap6-5	0	0	0	0	0
ENSMUSG00000068073	Krtap6-6	0	0	0	0	0
ENSMUSG00000068074	Krtap6-7	0	0	0	0	0
ENSMUSG00000056706	Krtap7-1	2	6	1	3	0
ENSMUSG00000059632	Krtap8-1	0	0	0	0	0
ENSMUSG00000070335	Krtap9-1	0	0	0	0	0
ENSMUSG00000090225	Krtap9-20	0	0	0	0	0
ENSMUSG00000069717	Krtap9-21	0	0	0	0	0
ENSMUSG00000059845	Krtap9-22	0	0	0	0	0
ENSMUSG00000049809	Krtap9-3	0	0	0	0	0
ENSMUSG00000078255	Krtap9-5	0	0	0	0	0
ENSMUSG00000042747	Krtcap2	507	600	448	518.333	828
ENSMUSG00000029149	Krtcap3	7	3	9.999	6.66633	20
ENSMUSG00000074199	Krtdap	0	0	0	0	71
ENSMUSG00000018334	Ksr1	1535.07	1497	1664	1565.36	392
ENSMUSG00000061578	Ksr2	6744	6656	2607.67	5335.89	807
ENSMUSG00000073775	Kti12	238	212	126	192	187
ENSMUSG00000021843	Ktn1	6781	5949	398	4376	2775
ENSMUSG00000055553	Kxd1	545.253	650.838	505.916	567.336	332
ENSMUSG00000035606	Ky	95	96	113	101.333	68
ENSMUSG00000039648	Kyat1	232.001	236.532	247	238.511	116
ENSMUSG00000040213	Kyat3	219.999	231	90	180.333	106
ENSMUSG00000026866	Kynu	4.003	1	0	1.66767	6
ENSMUSG00000031391	L1cam	6374	6009.78	2275	4886.26	6136
ENSMUSG00000087166	L1td1	6	8	0	4.66667	21
ENSMUSG00000020988	L2hgdh	945.891	816	113	624.964	149
ENSMUSG00000019718	L3hypdh	34	31	13.999	26.333	65
ENSMUSG00000035576	L3mbtl1	217	235	254	235.333	123
ENSMUSG00000022394	L3mbtl2	1428	1483	1180	1363.67	623
ENSMUSG00000039089	L3mbtl3	1460	1262	292	1004.67	383
ENSMUSG00000041565	L3mbtl4	43	27	15	28.3333	81
ENSMUSG00000121927	LINC03051	96.528	140.554	26.241	87.7743	26
ENSMUSG00000111473	LOC102637012	0	0	0	0	0
ENSMUSG00000110533	LOC665443	0	0	0	0	0
ENSMUSG00000113888	LOC667541	0	0	0	0	0
ENSMUSG00000031072	LTO1	568	618	220.999	469	1000
ENSMUSG00000044350	Lacc1	191	143	34	122.667	137
ENSMUSG00000032370	Lactb	804	772	85	553.667	300
ENSMUSG00000025937	Lactb2	609	557	52.149	406.05	841
ENSMUSG00000070683	Lactbl1	0	0	0	0	0
ENSMUSG00000041782	Lad1	72	75	81	76	8
ENSMUSG00000030124	Lag3	135	152	94	127	29
ENSMUSG00000015289	Lage3	251	360.001	276.001	295.667	411
ENSMUSG00000055541	Lair1	484	451.1	176	370.367	79
ENSMUSG00000022991	Lalba	1	0	0	0.333333	0
ENSMUSG00000032796	Lama1	130	151	79	120	149
ENSMUSG00000019899	Lama2	825	657	354	612	1963
ENSMUSG00000024421	Lama3	221	206	72	166.333	48
ENSMUSG00000019846	Lama4	487	423	166.001	358.667	1636
ENSMUSG00000015647	Lama5	141	154	251	182	219
ENSMUSG00000002900	Lamb1	781	742	299	607.333	3370
ENSMUSG00000052911	Lamb2	613	673	961	749	2564
ENSMUSG00000026639	Lamb3	31.001	27	36.001	31.334	16
ENSMUSG00000026478	Lamc1	1587	1477	653	1239	3501
ENSMUSG00000026479	Lamc2	1381	1294	269	981.333	309
ENSMUSG00000026840	Lamc3	132	124	135	130.333	381
ENSMUSG00000031447	Lamp1	11018	11395	6374	9595.67	10292
ENSMUSG00000016534	Lamp2	3514	3127	611.101	2417.37	7967
ENSMUSG00000041247	Lamp3	13.106	3.027	3	6.37767	2
ENSMUSG00000027270	Lamp5	7260	7560	1795	5538.33	106
ENSMUSG00000081229	Lamr1-ps1	0	0	0	0	0
ENSMUSG00000030842	Lamtor1	1807.61	1877	1900.91	1861.84	1860
ENSMUSG00000028062	Lamtor2	1349	1772	1269	1463.33	2222
ENSMUSG00000091512	Lamtor3	1364	1308	270	980.667	1031
ENSMUSG00000096904	Lamtor3l	0	0	0	0	0
ENSMUSG00000050552	Lamtor4	604	705	678	662.333	1079
ENSMUSG00000087260	Lamtor5	1159	1239	689	1029	1442
ENSMUSG00000026000	Lancl1	5841	5758	3057	4885.33	1725
ENSMUSG00000062190	Lancl2	4899	4645	566	3370	829
ENSMUSG00000047344	Lancl3	282	240	32	184.667	139
ENSMUSG00000024903	Lao1	14	8	20	14	14
ENSMUSG00000039682	Lap3	2114	1922	607.999	1548	1903
ENSMUSG00000020585	Laptm4a	7174	7019	2081	5424.67	12063
ENSMUSG00000022257	Laptm4b	2323	2310	1045	1892.67	1560
ENSMUSG00000028581	Laptm5	1007	1126	982	1038.33	592
ENSMUSG00000004383	Large1	6266	6148	2893	5102.33	1706
ENSMUSG00000040434	Large2	1	7	7	5	10
ENSMUSG00000037331	Larp1	8963.85	9148.99	4322.99	7478.61	6516
ENSMUSG00000025762	Larp1b	1313	1189.01	244.157	915.389	810
ENSMUSG00000023025	Larp4	2966	2459.91	182	1869.3	1774
ENSMUSG00000033499	Larp4b	5075	4575	1088	3579.33	2837
ENSMUSG00000034839	Larp6	1071	1112	707	963.333	474
ENSMUSG00000027968	Larp7	1245	1228	97	856.667	786
ENSMUSG00000066107	Larp7-ps	0	0	0	0	2
ENSMUSG00000024493	Lars1	2051	1830	806.999	1562.67	1360
ENSMUSG00000035202	Lars2	139653	58345	220608	139535	314786
ENSMUSG00000057421	Las1l	2602	2898	818.999	2106.33	1941
ENSMUSG00000038366	Lasp1	6308.31	6942.97	4448.98	5900.09	2578
ENSMUSG00000030742	Lat	2	3	19	8	18
ENSMUSG00000040751	Lat2	45.999	56	62.999	54.9993	63
ENSMUSG00000040021	Lats1	2687	2266	476.048	1809.68	1000
ENSMUSG00000021959	Lats2	1139	996.875	427	854.292	1586
ENSMUSG00000051998	Lax1	6	4	3	4.33333	8
ENSMUSG00000060594	Layn	109	102	26	79	94
ENSMUSG00000024063	Lbh	1993	1986	1345	1774.67	2512
ENSMUSG00000096740	Lbhd1	254.82	194.858	99.362	183.013	148
ENSMUSG00000087075	Lbhd2	3	8	23	11.3333	2
ENSMUSG00000016024	Lbp	80	82	111.406	91.1353	1399
ENSMUSG00000004880	Lbr	351	297	142	263.333	682
ENSMUSG00000025216	Lbx1	0	0	1	0.333333	23
ENSMUSG00000034968	Lbx2	4	1	1	2	2
ENSMUSG00000032258	Lca5	295.001	313	56	221.334	125
ENSMUSG00000045275	Lca5l	50	38	28	38.6667	30
ENSMUSG00000035237	Lcat	487	558	779	608	103
ENSMUSG00000057609	Lce1a1	0	0	0	0	0
ENSMUSG00000068890	Lce1a2	0	0	0	0	0
ENSMUSG00000027923	Lce1b	0	0	0	0	0
ENSMUSG00000042092	Lce1c	0	0	0	0	0
ENSMUSG00000103243	Lce1d	0	1	0	0.333333	0
ENSMUSG00000068889	Lce1e	0	0	0	0	0
ENSMUSG00000042124	Lce1f	0	0	0	0	0
ENSMUSG00000027919	Lce1g	0	0	0	0	0
ENSMUSG00000049593	Lce1h	0	0	0	0	0
ENSMUSG00000068888	Lce1i	0	0	0	0	0
ENSMUSG00000068887	Lce1j	0	0	0	0	0
ENSMUSG00000095870	Lce1k	0	0	0	0	0
ENSMUSG00000046676	Lce1l	0	0	0	0	0
ENSMUSG00000027912	Lce1m	0	0	0	0	0
ENSMUSG00000054325	Lce3a	0	0	0	0	0
ENSMUSG00000042031	Lce3b	0	0	0	0	0
ENSMUSG00000045475	Lce3c	0	0	0	0	0
ENSMUSG00000043472	Lce3d	0	0	0	0	0
ENSMUSG00000074433	Lce3e	0	0	0	0	0
ENSMUSG00000068885	Lce3f	0	0	0	0	0
ENSMUSG00000086848	Lce6a	0	0	0	0	2
ENSMUSG00000000409	Lck	30.999	39	20	29.9997	31
ENSMUSG00000054469	Lclat1	2212	1957	437	1535.33	1219
ENSMUSG00000030763	Lcmt1	1764	1755	862	1460.33	721
ENSMUSG00000074890	Lcmt2	130	123	107	120	141
ENSMUSG00000047356	Lcn10	0	0	0	0	0
ENSMUSG00000069080	Lcn11	0	0	0	0	0
ENSMUSG00000026943	Lcn12	0	0	0	0	0
ENSMUSG00000118473	Lcn15	0	0	0	0	0
ENSMUSG00000026822	Lcn2	1	3	3	2.33333	519
ENSMUSG00000026936	Lcn3	0	0	0	0	0
ENSMUSG00000026919	Lcn4	0	0	0	0	0
ENSMUSG00000026937	Lcn5	0	0	0	0	0
ENSMUSG00000045684	Lcn6	0	0	0	0	0
ENSMUSG00000036449	Lcn8	0	0	0	0	0
ENSMUSG00000023210	Lcn9	0	0	0	0	0
ENSMUSG00000025019	Lcor	1150	939	269.999	786.333	370
ENSMUSG00000015882	Lcorl	1719	1321.01	89	1043	523
ENSMUSG00000021998	Lcp1	496.976	476.001	170.992	381.323	3072
ENSMUSG00000002699	Lcp2	134	146	50	110	140
ENSMUSG00000026354	Lct	74	78	245	132.333	35
ENSMUSG00000032401	Lctl	7	4	2	4.33333	246
ENSMUSG00000030917	Ldaf1	371	369	250	330	557
ENSMUSG00000037669	Ldah	1297	1272	625.999	1065	792
ENSMUSG00000025223	Ldb1	3510	4185	2899	3531.33	1688
ENSMUSG00000039706	Ldb2	1967	1871	195	1344.33	2088
ENSMUSG00000021798	Ldb3	182	170	99	150.333	453
ENSMUSG00000023120	Ldc1	0	0	2	0.666667	0
ENSMUSG00000063229	Ldha	8619.73	8790.86	5187.75	7532.78	7392
ENSMUSG00000082330	Ldha-ps	17.748	2.576	5.007	8.44367	17
ENSMUSG00000083836	Ldha-ps2	4.095	0	8.937	4.344	4
ENSMUSG00000117062	Ldha-ps3	1.007	1.005	0	0.670667	0
ENSMUSG00000101959	Ldhal6b	5	4	3	4	1
ENSMUSG00000030246	Ldhb	16394.1	18335.2	12169	15632.8	6709
ENSMUSG00000045104	Ldhb-ps	7.681	9.82	11.022	9.50767	6
ENSMUSG00000030851	Ldhc	0	0	0	0	0
ENSMUSG00000031958	Ldhd	342	365	227	311.333	250
ENSMUSG00000032193	Ldlr	800.202	799	713.545	770.916	3792
ENSMUSG00000070877	Ldlrad1	0	0	0	0	0
ENSMUSG00000094035	Ldlrad2	0	2	7	3	2
ENSMUSG00000048058	Ldlrad3	378.005	299	77	251.335	504
ENSMUSG00000024544	Ldlrad4	1544	1371	478	1131	352
ENSMUSG00000037295	Ldlrap1	93	82	270	148.333	239
ENSMUSG00000057615	Ldoc1	17	14	20	17	5
ENSMUSG00000036216	Leap2	1	0	0	0.333333	0
ENSMUSG00000021539	Lect2	0	0	0	0	0
ENSMUSG00000027985	Lef1	224	301.999	155.015	227.005	97
ENSMUSG00000038793	Lefty1	26.427	11.208	30.849	22.828	34
ENSMUSG00000066652	Lefty2	51.573	66.792	8.151	42.172	1
ENSMUSG00000074579	Lekr1	112.999	92	28.999	77.9993	67
ENSMUSG00000027927	Lelp1	0	0	0	0	0
ENSMUSG00000079330	Lemd1	43	48	18.001	36.3337	9
ENSMUSG00000044857	Lemd2	546	570	986.001	700.667	717
ENSMUSG00000048661	Lemd3	1925	1855	277	1352.33	527
ENSMUSG00000078173	Lenep	47.722	93.138	0	46.9533	0
ENSMUSG00000078813	Leng1	315	417	208	313.333	421
ENSMUSG00000035545	Leng8	1077	1070	3928	2025	627
ENSMUSG00000043432	Leng9	180	238	161	193	124
ENSMUSG00000042487	Leo1	1418	1376	107	967	899
ENSMUSG00000059201	Lep	0	0	0	0	12
ENSMUSG00000057722	Lepr	159	177.178	22.028	119.402	494
ENSMUSG00000035212	Leprot	877	906	164	649	1154
ENSMUSG00000031513	Leprotl1	2414	2223	653	1763.33	2109
ENSMUSG00000005299	Letm1	4176	4143	2213.98	3510.99	2021
ENSMUSG00000037363	Letm2	269.999	295	138	234.333	164
ENSMUSG00000037353	Letmd1	1678	1712	1107	1499	881
ENSMUSG00000029570	Lfng	335	351	427	371	177
ENSMUSG00000068220	Lgals1	411	443	331	395	5696
ENSMUSG00000092231	Lgals1-ps1	0	0	0	0	0
ENSMUSG00000091135	Lgals1-ps2	0	0	0	0	0
ENSMUSG00000024972	Lgals12	13	15	7	11.6667	11
ENSMUSG00000043501	Lgals2	4	1	1	2	7
ENSMUSG00000050335	Lgals3	20	7	17	14.6667	317
ENSMUSG00000033880	Lgals3bp	322	352	302	325.333	1005
ENSMUSG00000053964	Lgals4	14	7	47.001	22.667	42
ENSMUSG00000053522	Lgals7	3	2	6	3.66667	19
ENSMUSG00000057554	Lgals8	915.001	856.002	389.001	720.001	3111
ENSMUSG00000001123	Lgals9	159	187	82	142.667	1227
ENSMUSG00000042363	Lgalsl	3633.98	3149.94	526	2436.64	919
ENSMUSG00000048398	Lgalsl2	0	0	0	0	0
ENSMUSG00000067242	Lgi1	9389	8921.43	1461	6590.48	1758
ENSMUSG00000039252	Lgi2	6194	5735	1474	4467.67	1987
ENSMUSG00000033595	Lgi3	2252	2371	3169	2597.33	1592
ENSMUSG00000036560	Lgi4	998	997	1089	1028	1521
ENSMUSG00000021190	Lgmn	3392	3549	1534	2825	4860
ENSMUSG00000050199	Lgr4	1426	1263	213	967.333	1149
ENSMUSG00000020140	Lgr5	75	63	19	52.3333	89
ENSMUSG00000042793	Lgr6	104	106	84	98	21
ENSMUSG00000050217	Lgsn	0	0	0	0	0
ENSMUSG00000118462	Lhb	1	1	23	8.33333	12
ENSMUSG00000024107	Lhcgr	21	16	3	13.3333	51
ENSMUSG00000041700	Lhfpl1	5	4	2	3.66667	335
ENSMUSG00000045312	Lhfpl2	836	752	350	646	1243
ENSMUSG00000106379	Lhfpl3	1586	1385	84	1018.33	1034
ENSMUSG00000042873	Lhfpl4	7499.79	7983.32	3285.06	6256.06	11727
ENSMUSG00000062252	Lhfpl5	35	29	36	33.3333	141
ENSMUSG00000048332	Lhfpl6	1032	1051	371.091	818.03	1395
ENSMUSG00000066964	Lhfpl7	0	1	1	0.666667	4
ENSMUSG00000030946	Lhpp	367	410.999	366	381.333	153
ENSMUSG00000018698	Lhx1	0	1	12	4.33333	3
ENSMUSG00000000247	Lhx2	2011	2087	462	1520	4
ENSMUSG00000026934	Lhx3	2	3	1	2	1
ENSMUSG00000026468	Lhx4	2	0	2	1.33333	2
ENSMUSG00000029595	Lhx5	4	1.43	32	12.4767	10
ENSMUSG00000026890	Lhx6	677	706	217.998	533.666	36
ENSMUSG00000096225	Lhx8	5	8	7	6.66667	3
ENSMUSG00000019230	Lhx9	15.999	21	24	20.333	0
ENSMUSG00000029199	Lias	1443	1397	329	1056.33	987
ENSMUSG00000053783	Liat1	119	129	27	91.6667	26
ENSMUSG00000034394	Lif	19	17	9	15	28
ENSMUSG00000054263	Lifr	4870	4070	1043.72	3327.91	13355
ENSMUSG00000056394	Lig1	463.001	514	242	406.334	494
ENSMUSG00000020697	Lig3	800	782.001	404.001	662.001	486
ENSMUSG00000049717	Lig4	1090	943	43	692	342
ENSMUSG00000070873	Lilra5	2	9	0	3.66667	34
ENSMUSG00000030427	Lilra6	0	0	2	0.666667	24
ENSMUSG00000112148	Lilrb4a	5.896	1.147	1	2.681	90
ENSMUSG00000112023	Lilrb4b	1.104	0	1	0.701333	63
ENSMUSG00000118560	Lim2	0	0	0	0	0
ENSMUSG00000023022	Lima1	962	961.001	300	741	1402
ENSMUSG00000037736	Limch1	6642	6047	1771	4820	8145
ENSMUSG00000025239	Limd1	368	347	277	330.667	713
ENSMUSG00000040699	Limd2	2169	2386	1475	2010	635
ENSMUSG00000090077	Lime1	144.096	141.865	426.077	237.346	86
ENSMUSG00000029674	Limk1	1790	2120	2337	2082.33	3840
ENSMUSG00000112002	Limk1-ps1	0	1	0	0.333333	0
ENSMUSG00000112561	Limk1-ps2	0	0	0	0	0
ENSMUSG00000020451	Limk2	2611	2806.34	3020	2812.45	2086
ENSMUSG00000019920	Lims1	1432	1175	159.001	922	2190
ENSMUSG00000024395	Lims2	186.999	187.001	335.999	236.666	378
ENSMUSG00000050966	Lin28a	0	0	3	1	13
ENSMUSG00000063804	Lin28b	117	94	21	77.3333	40
ENSMUSG00000036845	Lin37	419	490	345	418	237
ENSMUSG00000085793	Lin52	1144	1067	129	780	344
ENSMUSG00000118665	Lin54	721	677.001	68	488.667	367
ENSMUSG00000019906	Lin7a	2209	1911	164	1428	493
ENSMUSG00000003872	Lin7b	718	903.001	808.001	809.667	191
ENSMUSG00000027162	Lin7c	4892	4155	405	3150.67	2085
ENSMUSG00000058729	Lin9	236	197	16	149.667	100
ENSMUSG00000049556	Lingo1	11050	11651	4053	8918	917
ENSMUSG00000045083	Lingo2	1731	1484	153	1122.67	207
ENSMUSG00000051067	Lingo3	613	665	711	663	62
ENSMUSG00000044505	Lingo4	18	28	24	23.3333	144
ENSMUSG00000053091	Lins1	287	258	118.999	221.333	257
ENSMUSG00000024781	Lipa	708	720	274	567.333	1340
ENSMUSG00000032207	Lipc	3	16	3	7.33333	9
ENSMUSG00000003123	Lipe	172.999	193	256.001	207.333	158
ENSMUSG00000024768	Lipf	0	0	0	0	0
ENSMUSG00000053846	Lipg	196	202	40	146	13
ENSMUSG00000044626	Liph	29	26.999	8.068	21.3557	6
ENSMUSG00000032948	Lipi	0	0	0	0	2
ENSMUSG00000024771	Lipk	0	0	0	0	26
ENSMUSG00000056078	Lipm	4	4	3	3.66667	0
ENSMUSG00000024770	Lipn	0	0	0	0	0
ENSMUSG00000079342	Lipo1	0	2.021	0	0.673667	0
ENSMUSG00000087303	Lipo2	8.114	3.049	0	3.721	2
ENSMUSG00000024766	Lipo3	214.177	200.657	31	148.611	331
ENSMUSG00000079344	Lipo4	0	0	1	0.333333	0
ENSMUSG00000086875	Lipo5	0	0	0	0	0
ENSMUSG00000037216	Lipt1	196	160.999	35.999	130.999	62
ENSMUSG00000030725	Lipt2	69	81	60	70	58
ENSMUSG00000022500	Litaf	227	265	499	330.333	702
ENSMUSG00000107252	Litafd	0	0	0	0	0
ENSMUSG00000047786	Lix1	4867	4526	408	3267	7820
ENSMUSG00000049288	Lix1l	1524.09	1527.96	674	1242.02	1436
ENSMUSG00000045794	Lkaaear1	0	0	0	0	0
ENSMUSG00000029867	Llcfc1	0	0	0	0	0
ENSMUSG00000020536	Llgl1	936	1074	1582	1197.33	519
ENSMUSG00000020782	Llgl2	30	29	28	29	45
ENSMUSG00000020224	Llph	1633.65	1761.41	114.926	1170	1109
ENSMUSG00000081459	Llph-ps1	1.321	1.314	0	0.878333	1
ENSMUSG00000083364	Llph-ps2	788.709	782.796	52.074	541.193	696
ENSMUSG00000041891	Lman1	2067	1893	279	1413	1145
ENSMUSG00000056271	Lman1l	1	1	0	0.666667	0
ENSMUSG00000021484	Lman2	2660	2743	1873	2425.33	1848
ENSMUSG00000001143	Lman2l	1118.97	1180	988.994	1095.99	919
ENSMUSG00000010721	Lmbr1	1628	1472	318.999	1139.67	792
ENSMUSG00000022999	Lmbr1l	92.999	114	268	158.333	193
ENSMUSG00000073725	Lmbrd1	8587.19	7742.03	1519.01	5949.41	2248
ENSMUSG00000039704	Lmbrd2	7570	6121	384.604	4691.87	2327
ENSMUSG00000057604	Lmcd1	122	133	57	104	64
ENSMUSG00000002279	Lmf1	289.001	287.001	362.002	312.668	266
ENSMUSG00000022614	Lmf2	301	383	483	389	420
ENSMUSG00000022802	Lmln	983	923	167.873	691.291	452
ENSMUSG00000028063	Lmna	1221	1270	1190.42	1227.14	2989
ENSMUSG00000024590	Lmnb1	424	361	144	309.667	374
ENSMUSG00000062075	Lmnb2	598	670.999	529.001	599.333	281
ENSMUSG00000054966	Lmntd1	57.999	74	14	48.6663	292
ENSMUSG00000025500	Lmntd2	2	3	2	2.33333	10
ENSMUSG00000036111	Lmo1	113	168	180	153.667	262
ENSMUSG00000032698	Lmo2	410	450	171	343.667	313
ENSMUSG00000030226	Lmo3	7969	7428	1094	5497	79
ENSMUSG00000028266	Lmo4	10530	10980	1661	7723.67	2062
ENSMUSG00000033060	Lmo7	5002	4534	1079	3538.33	252
ENSMUSG00000048096	Lmod1	90	89	26	68.3333	128
ENSMUSG00000029683	Lmod2	0	0	0	0	57
ENSMUSG00000044086	Lmod3	5	7	0	4	59
ENSMUSG00000038970	Lmtk2	12263.9	10763	3661	8895.97	885
ENSMUSG00000062044	Lmtk3	4936	5855	6309	5700	148
ENSMUSG00000026686	Lmx1a	1	0	25	8.66667	4
ENSMUSG00000038765	Lmx1b	21	25	48	31.3333	54
ENSMUSG00000109588	Lnp1	64	60	6	43.3333	0
ENSMUSG00000023845	Lnpep	11853	9333	1787	7657.67	6565
ENSMUSG00000009207	Lnpk	2670	2083	139.001	1630.67	1310
ENSMUSG00000029228	Lnx1	498.999	558	131	396	140
ENSMUSG00000016520	Lnx2	292	276	64	210.667	211
ENSMUSG00000041168	Lonp1	2785	2774	2694	2751	1802
ENSMUSG00000047866	Lonp2	3125	2949	924	2332.67	1525
ENSMUSG00000039633	Lonrf1	1768	1681.99	353.997	1268	830
ENSMUSG00000048814	Lonrf2	11118	10509	3646.89	8424.63	1945
ENSMUSG00000016239	Lonrf3	470	401	121	330.667	65
ENSMUSG00000043165	Loricrin	54	92	149	98.3333	15
ENSMUSG00000024529	Lox	40	37	3	26.6667	1924
ENSMUSG00000032818	Loxhd1	10	11	5	8.66667	13
ENSMUSG00000032334	Loxl1	36	34	74	48	456
ENSMUSG00000034205	Loxl2	35.008	40	35	36.6693	764
ENSMUSG00000000693	Loxl3	105	108	123.999	112.333	176
ENSMUSG00000025185	Loxl4	4	1	0	1.66667	146
ENSMUSG00000038668	Lpar1	1070	1000	680	916.667	2659
ENSMUSG00000031861	Lpar2	20	23	36	26.3333	15
ENSMUSG00000036832	Lpar3	5	11	5	7	1177
ENSMUSG00000049929	Lpar4	94	80	4	59.3333	157
ENSMUSG00000067714	Lpar5	5	7	15	9	194
ENSMUSG00000033446	Lpar6	106	98	10	71.3333	118
ENSMUSG00000021608	Lpcat1	1568	1492	972	1344	1005
ENSMUSG00000033192	Lpcat2	330	301.999	115	249	159
ENSMUSG00000033794	Lpcat2b	0	0	2	0.666667	0
ENSMUSG00000004270	Lpcat3	405	398.001	308.001	370.334	555
ENSMUSG00000027134	Lpcat4	2040	2210	1590	1946.67	633
ENSMUSG00000026623	Lpgat1	17786	15100	3237	12041	3148
ENSMUSG00000020593	Lpin1	966	926	630	840.667	1897
ENSMUSG00000024052	Lpin2	4427	3957	1594	3326	783
ENSMUSG00000027412	Lpin3	18	12	19	16.3333	56
ENSMUSG00000015568	Lpl	890.233	880.923	92.231	621.129	1067
ENSMUSG00000009356	Lpo	26	26	38	30	3
ENSMUSG00000033306	Lpp	852	647.403	203	567.468	827
ENSMUSG00000024696	Lpxn	29	28	32	29.6667	24
ENSMUSG00000028003	Lrat	7	2	3	4	27
ENSMUSG00000020607	Lratd1	3248	3076	1270	2531.33	54
ENSMUSG00000072568	Lratd2	378	348	104	276.667	72
ENSMUSG00000028080	Lrba	2425	2198	724	1782.33	498
ENSMUSG00000068015	Lrch1	612	533	273	472.667	422
ENSMUSG00000031290	Lrch2	1457	1303	65	941.667	180
ENSMUSG00000022801	Lrch3	1182	1051	488	907	764
ENSMUSG00000093445	Lrch4	254.297	226.812	219.197	233.435	379
ENSMUSG00000072754	Lrcol1	0	0	0	0	0
ENSMUSG00000030600	Lrfn1	1352	1499	1202	1351	436
ENSMUSG00000040490	Lrfn2	874	984	754	870.667	141
ENSMUSG00000036957	Lrfn3	438	489	511	479.333	198
ENSMUSG00000045045	Lrfn4	760	890	969	873	553
ENSMUSG00000035653	Lrfn5	4131	3823	668.255	2874.08	974
ENSMUSG00000037095	Lrg1	17	9	22	16	143
ENSMUSG00000056215	Lrguk	344	308.999	73	242	293
ENSMUSG00000056260	Lrif1	595	489.001	37	373.667	323
ENSMUSG00000030029	Lrig1	969	949	1016	978	567
ENSMUSG00000032913	Lrig2	1446	1189	558	1064.33	923
ENSMUSG00000020105	Lrig3	65	64	35	54.6667	85
ENSMUSG00000041044	Lrit1	1	0	0	0.333333	0
ENSMUSG00000043418	Lrit2	0	0	0	0	0
ENSMUSG00000093865	Lrit3	3	0	1	1.33333	0
ENSMUSG00000063458	Lrmda	5	3	11	6.33333	9
ENSMUSG00000040249	Lrp1	17412	17202	11769	15461	4893
ENSMUSG00000022175	Lrp10	609	625	831	688.333	2126
ENSMUSG00000019796	Lrp11	7525	7164	1952	5547	4103
ENSMUSG00000022305	Lrp12	2499	2302	482	1761	714
ENSMUSG00000049252	Lrp1b	4004	2986	671	2553.67	197
ENSMUSG00000027070	Lrp2	7	7	24	12.6667	18
ENSMUSG00000031637	Lrp2bp	27	26	0	17.6667	7
ENSMUSG00000001802	Lrp3	1988	2080	1906.01	1991.34	1151
ENSMUSG00000027253	Lrp4	2373	2302	1658	2111	641
ENSMUSG00000024913	Lrp5	308	322	323	317.667	385
ENSMUSG00000030201	Lrp6	3745.01	3153	994	2630.67	2494
ENSMUSG00000028613	Lrp8	3367.21	3021	1117.33	2501.85	755
ENSMUSG00000029103	Lrpap1	7836	8015	3052	6301	4459
ENSMUSG00000024120	Lrpprc	3037.99	2524	1337	2299.66	1535
ENSMUSG00000034883	Lrr1	5	0	0	1.66667	18
ENSMUSG00000032352	Lrrc1	206	193.999	149	183	174
ENSMUSG00000060187	Lrrc10	1	2	3	2	0
ENSMUSG00000090291	Lrrc10b	295	321	1615.88	743.96	39
ENSMUSG00000033728	Lrrc14	480	535	546.001	520.334	471
ENSMUSG00000021579	Lrrc14b	9	7.008	0	5.336	38
ENSMUSG00000052316	Lrrc15	1	0	2	1	11
ENSMUSG00000039883	Lrrc17	2061.19	2296.16	3317.03	2558.13	817
ENSMUSG00000041673	Lrrc18	9	19	1	9.66667	26
ENSMUSG00000049799	Lrrc19	1	0	0	0.333333	0
ENSMUSG00000032495	Lrrc2	124.468	111.124	18.213	84.6017	25
ENSMUSG00000037151	Lrrc20	1028.98	1121.99	708	952.99	513
ENSMUSG00000030125	Lrrc23	15	18	36	23	39
ENSMUSG00000033707	Lrrc24	504	553.64	524	527.213	118
ENSMUSG00000049988	Lrrc25	14	12	9	11.6667	43
ENSMUSG00000026961	Lrrc26	2	1	4	2.33333	2
ENSMUSG00000015980	Lrrc27	174.999	212.001	115	167.333	102
ENSMUSG00000030556	Lrrc28	738.002	755.002	373.005	622.003	376
ENSMUSG00000051652	Lrrc3	717.484	683.311	423	607.932	515
ENSMUSG00000073375	Lrrc30	0	0	0	0	5
ENSMUSG00000074653	Lrrc31	0	0	0	0	76
ENSMUSG00000090958	Lrrc32	120	150.06	58	109.353	261
ENSMUSG00000027702	Lrrc34	3	3	3	3	12
ENSMUSG00000054320	Lrrc36	4	4	8	5.33333	28
ENSMUSG00000034239	Lrrc37	0	0	0	0	0
ENSMUSG00000078632	Lrrc37a	0	0	0	0	1
ENSMUSG00000028584	Lrrc38	22	44	24	30	27
ENSMUSG00000027961	Lrrc39	4	11	1	5.33333	17
ENSMUSG00000045201	Lrrc3b	444	475.001	73	330.667	171
ENSMUSG00000086545	Lrrc3c	0	0	0	0	0
ENSMUSG00000049939	Lrrc4	5607	6084	887	4192.67	277
ENSMUSG00000063052	Lrrc40	1018	940	156.999	705	369
ENSMUSG00000028703	Lrrc41	975	1010	850	945	658
ENSMUSG00000028617	Lrrc42	519	519	283	440.333	458
ENSMUSG00000063409	Lrrc43	4	8	15	9	10
ENSMUSG00000025145	Lrrc45	417	365	1161	647.667	323
ENSMUSG00000020878	Lrrc46	10	15	14	13	31
ENSMUSG00000029028	Lrrc47	2523	2657	1559	2246.33	1631
ENSMUSG00000047766	Lrrc49	3203.99	3068	619	2297	3960
ENSMUSG00000047085	Lrrc4b	4297	4948	3937.52	4394.17	232
ENSMUSG00000050587	Lrrc4c	7590	6499	481	4856.67	351
ENSMUSG00000064307	Lrrc51	65.001	64	66.999	65.3333	83
ENSMUSG00000040485	Lrrc52	0	0	0	0	3
ENSMUSG00000075224	Lrrc55	1060	956	384	800	127
ENSMUSG00000038637	Lrrc56	137	163.999	108	136.333	62
ENSMUSG00000027286	Lrrc57	984	990	250	741.333	461
ENSMUSG00000034158	Lrrc58	12498.4	10290.4	2356.83	8381.88	5427
ENSMUSG00000020869	Lrrc59	3866	3875	2306	3349	3226
ENSMUSG00000073096	Lrrc61	650.999	638.004	567	618.668	282
ENSMUSG00000021997	Lrrc63	1	0	0	0.333333	2
ENSMUSG00000067206	Lrrc66	0	0	0	0	0
ENSMUSG00000023151	Lrrc69	0	1	1	0.666667	2
ENSMUSG00000104597	Lrrc7	7520.94	5685.96	663.008	4623.3	49
ENSMUSG00000118423	Lrrc70	14	8	3	8.33333	8
ENSMUSG00000023084	Lrrc71	5.353	11	10.481	8.94467	26
ENSMUSG00000020545	Lrrc72	0	0	0	0	0
ENSMUSG00000071073	Lrrc73	555.001	740.001	736	677.001	100
ENSMUSG00000059114	Lrrc74a	0	0	0	0	1
ENSMUSG00000022759	Lrrc74b	29	18	11	19.3333	11
ENSMUSG00000046417	Lrrc75a	435	449	263	382.333	243
ENSMUSG00000046807	Lrrc75b	853	808.971	570	743.99	3471
ENSMUSG00000100962	Lrrc77	0	1	0	0.333333	0
ENSMUSG00000099564	Lrrc78	4	1	5	3.33333	32
ENSMUSG00000007476	Lrrc8a	1836.43	1892.9	2077.93	1935.75	1723
ENSMUSG00000070639	Lrrc8b	7199	6213	849	4753.67	2078
ENSMUSG00000054720	Lrrc8c	1808	1663	429.985	1300.33	1520
ENSMUSG00000046079	Lrrc8d	1717.06	1656.44	510.269	1294.59	1457
ENSMUSG00000046589	Lrrc8e	0	0	0	0	31
ENSMUSG00000021090	Lrrc9	83.001	64.001	7	51.334	50
ENSMUSG00000027550	Lrrcc1	889	705.001	88.001	560.667	421
ENSMUSG00000040367	Lrrd1	2	2	3	2.33333	1
ENSMUSG00000026305	Lrrfip1	2107	2050	809.999	1655.67	658
ENSMUSG00000032497	Lrrfip2	1723	1568	357.999	1216.33	1098
ENSMUSG00000019892	Lrriq1	231	235	13	159.667	83
ENSMUSG00000028182	Lrriq3	23.999	16	5	14.9997	29
ENSMUSG00000027703	Lrriq4	0	0	0	0	0
ENSMUSG00000015133	Lrrk1	243	226	117	195.333	535
ENSMUSG00000036273	Lrrk2	2904	2495	586.999	1995.33	1080
ENSMUSG00000034648	Lrrn1	3216	3042	363	2207	3935
ENSMUSG00000026443	Lrrn2	2256	2359	2066	2227	320
ENSMUSG00000036295	Lrrn3	3587	3213	277	2359	627
ENSMUSG00000043110	Lrrn4	11	13	4	9.33333	35
ENSMUSG00000071656	Lrrn4cl	74	62	14	50	422
ENSMUSG00000060780	Lrrtm1	2198	2166	456	1606.67	148
ENSMUSG00000071862	Lrrtm2	5041	3994	257	3097.33	680
ENSMUSG00000042846	Lrrtm3	2524	2336	328	1729.33	208
ENSMUSG00000052581	Lrrtm4	2597	2519	252	1789.33	143
ENSMUSG00000026792	Lrsam1	1154	1109	766.001	1009.67	2162
ENSMUSG00000045776	Lrtm1	0	0	1	0.333333	4
ENSMUSG00000055003	Lrtm2	2427	2473	1659	2186.33	96
ENSMUSG00000029703	Lrwd1	196.041	192.004	288.011	225.352	225
ENSMUSG00000061080	Lsamp	18698.4	16360.8	3485.87	12848.4	2581
ENSMUSG00000022538	Lsg1	611	604.001	290.192	501.731	461
ENSMUSG00000037296	Lsm1	437	373	170.999	327	467
ENSMUSG00000050188	Lsm10	156	152	108	138.667	166
ENSMUSG00000044847	Lsm11	1524	1441	1063.02	1342.67	498
ENSMUSG00000020922	Lsm12	1863	1900	337	1366.67	1070
ENSMUSG00000066568	Lsm14a	3573	3075	530	2392.67	2244
ENSMUSG00000039108	Lsm14b	5240	5247	2706	4397.67	1936
ENSMUSG00000007050	Lsm2	131	143	96.999	123.666	187
ENSMUSG00000034192	Lsm3	651	731.477	162.999	515.159	514
ENSMUSG00000031848	Lsm4	663	667	760.001	696.667	1048
ENSMUSG00000091625	Lsm5	242.252	187	35.999	155.084	389
ENSMUSG00000031683	Lsm6	1625.31	1738.5	599	1320.94	1251
ENSMUSG00000035215	Lsm7	1044	1161	689.001	964.667	806
ENSMUSG00000044155	Lsm8	669	595	70	444.667	420
ENSMUSG00000071342	Lsmem1	49	59	5	37.6667	13
ENSMUSG00000103409	Lsmem2	10	13	7	10	31
ENSMUSG00000018819	Lsp1	173	180.999	113	155.666	767
ENSMUSG00000001247	Lsr	156.999	150	138	148.333	359
ENSMUSG00000033105	Lss	1559	1491	498.999	1183	1307
ENSMUSG00000073412	Lst1	53	65	36	51.3333	66
ENSMUSG00000024402	Lta	0	5	4	3	2
ENSMUSG00000015889	Lta4h	1073	1068	342	827.667	705
ENSMUSG00000024399	Ltb	8	9	7	8	32
ENSMUSG00000046908	Ltb4r1	0	2	2	1.33333	13
ENSMUSG00000040432	Ltb4r2	7	9	8	8	7
ENSMUSG00000001870	Ltbp1	493	469.999	162	375	574
ENSMUSG00000002020	Ltbp2	12	12	14	12.6667	88
ENSMUSG00000024940	Ltbp3	643.001	610.001	1208.07	820.357	1476
ENSMUSG00000040488	Ltbp4	1032	1181.16	1152	1121.72	1653
ENSMUSG00000030339	Ltbr	179	155	202	178.667	455
ENSMUSG00000020377	Ltc4s	53	79	73	68.3333	36
ENSMUSG00000032496	Ltf	5	1	0	2	929
ENSMUSG00000027297	Ltk	304	310.001	287	300.334	8
ENSMUSG00000052299	Ltn1	2915	2406	492	1937.67	1314
ENSMUSG00000019814	Ltv1	735.003	715	96	515.334	676
ENSMUSG00000024188	Luc7l	4498	4027	2560	3695	1675
ENSMUSG00000029823	Luc7l2	8033.04	7105.41	1483.27	5540.57	4182
ENSMUSG00000020863	Luc7l3	4870	4403	865	3379.33	3612
ENSMUSG00000036446	Lum	126	134	9	89.6667	3165
ENSMUSG00000028701	Lurap1	1593	1497	913	1334.33	646
ENSMUSG00000048706	Lurap1l	463	407	126	332	275
ENSMUSG00000001089	Luzp1	5429	4822	1903	4051.33	2338
ENSMUSG00000063297	Luzp2	13558	11331	483	8457.33	2328
ENSMUSG00000079387	Luzp4	0	0	0	0	0
ENSMUSG00000024481	Lvrn	3	4	4	3.66667	28
ENSMUSG00000047557	Lxn	1536	1642	580	1252.67	4791
ENSMUSG00000075602	Ly6a	315.062	330.15	290.465	311.892	997
ENSMUSG00000102051	Ly6a2	0	0	0	0	18
ENSMUSG00000079018	Ly6c1	778.829	761.711	614.451	718.33	825
ENSMUSG00000022584	Ly6c2	1.11	1.127	3.076	1.771	123
ENSMUSG00000034634	Ly6d	3	13	9	8.33333	50
ENSMUSG00000022587	Ly6e	4014	4467	3128	3869.67	1321
ENSMUSG00000113143	Ly6e-ps1	0	0	0	0	0
ENSMUSG00000022583	Ly6f	0	0	0	0	1
ENSMUSG00000022582	Ly6g	0	0	0	0	45
ENSMUSG00000047728	Ly6g2	0	0	0	0	0
ENSMUSG00000043807	Ly6g5b	1	1	4	2	0
ENSMUSG00000034482	Ly6g5c	0	0	0	0	0
ENSMUSG00000092586	Ly6g6c	0	0	0	0	2
ENSMUSG00000073413	Ly6g6d	8	13	6	9	20
ENSMUSG00000013766	Ly6g6e	34	30	14	26	2
ENSMUSG00000034923	Ly6g6f	3	3	2	2.66667	37
ENSMUSG00000101026	Ly6g6g	0	0	0	0	0
ENSMUSG00000022577	Ly6h	3272	3778	3078	3376	578
ENSMUSG00000022586	Ly6i	0	2.013	4.008	2.007	5
ENSMUSG00000044678	Ly6k	0	0	0	0	0
ENSMUSG00000093626	Ly6l	0	0	0	0	0
ENSMUSG00000063522	Ly6m	1.001	4	7	4.00033	1
ENSMUSG00000026980	Ly75	69	72	21	54	104
ENSMUSG00000021423	Ly86	321	306	44	223.667	1294
ENSMUSG00000004707	Ly9	8	13	0	7	56
ENSMUSG00000025779	Ly96	29	28	2	19.6667	63
ENSMUSG00000067367	Lyar	607	611	31	416.333	426
ENSMUSG00000026085	Lyg1	0	0	0	0	0
ENSMUSG00000061584	Lyg2	2	1	0	1	3
ENSMUSG00000034041	Lyl1	39	37	30	35.3333	93
ENSMUSG00000042228	Lyn	340	344	77	253.667	377
ENSMUSG00000022594	Lynx1	14141	14297	15754	14730.7	9258
ENSMUSG00000026344	Lypd1	5494	5301	1807	4200.67	294
ENSMUSG00000045587	Lypd10	0	0	0	0	0
ENSMUSG00000058717	Lypd11	0	0	0	0	0
ENSMUSG00000022595	Lypd2	3	4	7	4.66667	214
ENSMUSG00000057454	Lypd3	0	0	0	0	0
ENSMUSG00000062732	Lypd4	0	0	0	0	0
ENSMUSG00000030484	Lypd5	1	0	1	0.666667	0
ENSMUSG00000050447	Lypd6	1339	1257	289	961.667	105
ENSMUSG00000026765	Lypd6b	446	446	182	358	211
ENSMUSG00000013643	Lypd8	0	0	0	0	1
ENSMUSG00000037145	Lypd8l	0	0	0	0	1
ENSMUSG00000052642	Lypd9	0	0	0	0	0
ENSMUSG00000025903	Lypla1	1400.17	1315.09	92.059	935.773	1018
ENSMUSG00000028670	Lypla2	1212	1542	1640	1464.67	2216
ENSMUSG00000039246	Lyplal1	177	176	38	130.333	150
ENSMUSG00000030922	Lyrm1	351	318.999	61	243.666	235
ENSMUSG00000045854	Lyrm2	482	432	64.001	326	474
ENSMUSG00000046573	Lyrm4	997	979	306	760.667	642
ENSMUSG00000020268	Lyrm7	625	585	86	432	178
ENSMUSG00000072640	Lyrm9	2447	2313	1202	1987.33	1020
ENSMUSG00000046675	Lyset	310	285	64	219.667	179
ENSMUSG00000053769	Lysmd1	858	936	784	859.333	789
ENSMUSG00000032184	Lysmd2	1223	1276	210	903	726
ENSMUSG00000035840	Lysmd3	516	386	28	310	320
ENSMUSG00000043831	Lysmd4	891.001	1018	598	835.667	451
ENSMUSG00000019726	Lyst	4527	3505	1390	3140.67	1315
ENSMUSG00000030787	Lyve1	84	69	3	52	732
ENSMUSG00000069515	Lyz1	1.019	0	0	0.339667	20
ENSMUSG00000069516	Lyz2	193.981	231	61	161.994	3306
ENSMUSG00000020177	Lyz3	0	0	0	0	0
ENSMUSG00000024233	Lyzl1	0	0	0	0	0
ENSMUSG00000032530	Lyzl4	9	6.999	10	8.66633	1
ENSMUSG00000020945	Lyzl6	0	0	0	0	0
ENSMUSG00000028990	Lzic	521	423.001	173	372.334	304
ENSMUSG00000025245	Lztfl1	2681.66	2230	197.982	1703.21	1211
ENSMUSG00000022761	Lztr1	4367.32	4265.46	3918.47	4183.75	3125
ENSMUSG00000036306	Lzts1	6914	6958	4253.82	6041.94	680
ENSMUSG00000035342	Lzts2	1061	1038	1384	1161	1114
ENSMUSG00000037703	Lzts3	8098	9344.39	6366.05	7936.15	934
ENSMUSG00000030041	M1ap	0	1	1	0.666667	8
ENSMUSG00000007458	M6pr	3617	3143.79	647	2469.26	2790
ENSMUSG00000080832	M6pr-ps	0	2.212	0	0.737333	0
ENSMUSG00000056947	Mab21l1	68	63	4	45	198
ENSMUSG00000057777	Mab21l2	4	5	12	7	180
ENSMUSG00000044313	Mab21l3	1	1	0	0.666667	2
ENSMUSG00000034159	Mab21l4	2	1	0	1	0
ENSMUSG00000041886	Macc1	6	4	1	3.66667	5
ENSMUSG00000028649	Macf1	22283	18381	7470	16044.7	5013
ENSMUSG00000044768	Macir	2866.97	2606.11	550.435	2007.84	845
ENSMUSG00000028826	Maco1	4254	4244	1091	3196.33	1878
ENSMUSG00000036278	Macrod1	236	320	281	279	255
ENSMUSG00000068205	Macrod2	4506.87	4017	570.001	3031.29	1349
ENSMUSG00000015937	Macroh2a1	2014	2086	754	1618	1324
ENSMUSG00000020086	Macroh2a2	871	903	294	689.333	404
ENSMUSG00000101167	Macroh2a3	0	0	0	0	0
ENSMUSG00000029554	Mad1l1	447	568	559	524.667	440
ENSMUSG00000029910	Mad2l1	442.001	450	51	314.334	312
ENSMUSG00000034509	Mad2l1bp	201	192	101	164.667	289
ENSMUSG00000029003	Mad2l2	92.999	136.001	142	123.667	135
ENSMUSG00000020310	Madcam1	0	0	0	0	0
ENSMUSG00000040687	Madd	9602	9476	7158.73	8745.58	2308
ENSMUSG00000079562	Maea	2627	2587	1325	2179.67	2731
ENSMUSG00000040629	Mael	0	3	1	1.33333	7
ENSMUSG00000055435	Maf	1717.99	1695.78	332.044	1248.6	4338
ENSMUSG00000022553	Maf1	1594	1980	2148	1907.33	1243
ENSMUSG00000047591	Mafa	52	27	20	33	171
ENSMUSG00000074622	Mafb	911	896	216.139	674.38	245
ENSMUSG00000042622	Maff	27	36	38	33.6667	312
ENSMUSG00000051510	Mafg	3080.78	2975.75	2451.48	2836	2460
ENSMUSG00000018143	Mafk	346	380	350.999	359	666
ENSMUSG00000036634	Mag	2783	3316	8766	4955	1693
ENSMUSG00000096644	Magea1	0	0	0	0	0
ENSMUSG00000043453	Magea10	0	0	0	0	0
ENSMUSG00000046180	Magea13	0	0	0	0	3
ENSMUSG00000031118	Magea14	0	0	0	0	0
ENSMUSG00000055746	Magea2	0	0	0	0	0
ENSMUSG00000094196	Magea3	0	0	0	0	0
ENSMUSG00000033343	Magea4	0	0	0	0	0
ENSMUSG00000079349	Magea5	0	0	0	0	0
ENSMUSG00000063728	Magea6	0	0	0	0	0
ENSMUSG00000083333	Magea7-ps	0	0	0	0	0
ENSMUSG00000079350	Magea8	0	0	0	0	0
ENSMUSG00000031179	Magea9	0	0	0	0	0
ENSMUSG00000090089	Magea9-ps	0	0	0	0	0
ENSMUSG00000062162	Mageb1	0	0	0	0	0
ENSMUSG00000082033	Mageb10-ps	0	0	0	0	0
ENSMUSG00000091497	Mageb11	0	0	0	0	0
ENSMUSG00000046942	Mageb16	8	8	0	5.33333	0
ENSMUSG00000082106	Mageb16-ps1	0	1	0	0.333333	0
ENSMUSG00000107755	Mageb16-ps2	0	0	2	0.666667	0
ENSMUSG00000081960	Mageb17-ps	0	0	0	0	0
ENSMUSG00000067649	Mageb18	0	1	0	0.333333	0
ENSMUSG00000073069	Mageb2	0	0	0	0	0
ENSMUSG00000074881	Mageb3	2	5	1	2.66667	0
ENSMUSG00000035427	Mageb4	0	0	0	0	0
ENSMUSG00000061392	Mageb5	0	0	0	0	0
ENSMUSG00000064129	Mageb5b	0	0	0	0	0
ENSMUSG00000085577	Mageb6-ps	0	0	0	0	0
ENSMUSG00000094861	Mageb6b1	0	0	0	0	0
ENSMUSG00000082450	Mageb7-ps	0	0	0	0	0
ENSMUSG00000083977	Mageb8-ps	0	0	0	0	0
ENSMUSG00000045330	Magec2	2	0	0	0.666667	0
ENSMUSG00000025151	Maged1	15615	16580	7915	13370	7238
ENSMUSG00000025268	Maged2	1416	1281.35	1008.21	1235.19	1396
ENSMUSG00000031227	Magee1	6186	6277	1699	4720.67	2941
ENSMUSG00000031224	Magee2	273	276	37	195.333	81
ENSMUSG00000116632	Magef1	86	65	17	56	23
ENSMUSG00000047238	Mageh1	975	860	112	649	539
ENSMUSG00000056972	Magel2	25	25	79	43	16
ENSMUSG00000045095	Magi1	6413	5921	1292	4542	4119
ENSMUSG00000040003	Magi2	7355	6789	1221.88	5121.96	615
ENSMUSG00000052539	Magi3	5109	4511	534	3384.67	5063
ENSMUSG00000031147	Magix	5	9	7	7	158
ENSMUSG00000028609	Magoh	486	452	50	329.333	601
ENSMUSG00000030188	Magohb	169.524	129	19	105.841	126
ENSMUSG00000031232	Magt1	835	783	141.035	586.345	1934
ENSMUSG00000025971	Maip1	873.369	750	154	592.456	361
ENSMUSG00000024786	Majin	6	0	0	2	2
ENSMUSG00000021363	Mak	166	148	38	117.333	4
ENSMUSG00000031578	Mak16	1325	1236	135	898.667	477
ENSMUSG00000027375	Mal	7193	6391	3185	5589.67	12116
ENSMUSG00000024479	Mal2	9103	8181	770	6018	3370
ENSMUSG00000027377	Mall	26	25	10	20.3333	71
ENSMUSG00000075520	Malrd1	5	2	0	2.33333	23
ENSMUSG00000029815	Malsu1	391	291	159	280.333	216
ENSMUSG00000032688	Malt1	145.023	146.001	87.016	126.013	136
ENSMUSG00000033207	Mamdc2	51	42	9	34	160
ENSMUSG00000026941	Mamdc4	0	11	33	14.6667	12
ENSMUSG00000050567	Maml1	456	421	175	350.667	248
ENSMUSG00000031925	Maml2	726.001	590.001	234	516.667	331
ENSMUSG00000061143	Maml3	405	344.018	139	296.006	218
ENSMUSG00000059401	Mamld1	1973	1961	769	1567.67	432
ENSMUSG00000042918	Mamstr	70	77	39.001	62.0003	41
ENSMUSG00000003746	Man1a	1662	1434	135	1077	589
ENSMUSG00000008763	Man1a2	11342	9484	1182	7336	3806
ENSMUSG00000036646	Man1b1	2935	2913	2135	2661	2398
ENSMUSG00000037306	Man1c1	2011	1937	560	1502.67	1036
ENSMUSG00000024085	Man2a1	1428	1222	185	945	751
ENSMUSG00000038886	Man2a2	6899	6908	4184	5997	2112
ENSMUSG00000005142	Man2b1	1387.03	1454	1136	1325.68	746
ENSMUSG00000029119	Man2b2	960	972	693	875	574
ENSMUSG00000032295	Man2c1	843.001	823	1605	1090.33	730
ENSMUSG00000028164	Manba	370	320	188	292.667	289
ENSMUSG00000063019	Manbal	1256	1353	1189	1266	935
ENSMUSG00000040520	Manea	1932	1653	89	1224.67	887
ENSMUSG00000042763	Maneal	1991	2028	664	1561	970
ENSMUSG00000032575	Manf	2122	2350	1002	1824.67	3617
ENSMUSG00000032718	Mansc1	363	353	98	271.333	92
ENSMUSG00000072662	Mansc4	8	9	1	6	26
ENSMUSG00000025037	Maoa	2024	1907	368	1433	1848
ENSMUSG00000040147	Maob	1556	1484	427	1155.67	178
ENSMUSG00000050930	Map10	163	131	63	119	68
ENSMUSG00000027254	Map1a	90740	87843	63032	80538.3	26304
ENSMUSG00000052727	Map1b	93264	82957	22749	66323.3	89716
ENSMUSG00000027602	Map1lc3a	4438	5485	5776	5233	7736
ENSMUSG00000031812	Map1lc3b	5641.66	5913.68	3531.55	5028.96	7811
ENSMUSG00000019261	Map1s	844.998	965	1354	1054.67	697
ENSMUSG00000015222	Map2	108069	89098	13168	70111.7	3054
ENSMUSG00000004936	Map2k1	8799.67	8621.84	1641	6354.17	2766
ENSMUSG00000035027	Map2k2	1180.33	1295.16	1510	1328.5	1480
ENSMUSG00000018932	Map2k3	317	271.999	296	295	565
ENSMUSG00000033352	Map2k4	8392.83	7893.61	1509	5931.81	3075
ENSMUSG00000058444	Map2k5	963	1032	681	892	462
ENSMUSG00000020623	Map2k6	1073	987	231.999	764	203
ENSMUSG00000002948	Map2k7	2437.09	2622.23	1950.81	2336.71	1706
ENSMUSG00000021754	Map3k1	392	350	138	293.333	691
ENSMUSG00000040390	Map3k10	5439	5617	6384	5813.33	1415
ENSMUSG00000004054	Map3k11	467.999	587.999	737.001	597.666	841
ENSMUSG00000023050	Map3k12	4129	4438	2920	3829	1165
ENSMUSG00000033618	Map3k13	1908	1742	962	1537.33	485
ENSMUSG00000020941	Map3k14	145	181	89.001	138.334	123
ENSMUSG00000031303	Map3k15	59	63	26	49.3333	26
ENSMUSG00000051590	Map3k19	350	326	132	269.333	65
ENSMUSG00000024383	Map3k2	1936	1457	317.347	1236.78	769
ENSMUSG00000004085	Map3k20	723	608.939	311	547.646	1052
ENSMUSG00000031853	Map3k21	117	120	33	90	106
ENSMUSG00000020700	Map3k3	760	681	498	646.333	532
ENSMUSG00000014426	Map3k4	2031	1885.94	1465	1793.98	804
ENSMUSG00000071369	Map3k5	2568	2296	1009	1957.67	834
ENSMUSG00000028862	Map3k6	109	115	97.001	107	221
ENSMUSG00000028284	Map3k7	2812.41	2379.32	747.875	1979.87	1174
ENSMUSG00000025610	Map3k7cl	9	7	3	6.33333	33
ENSMUSG00000024235	Map3k8	42	55	7	34.6667	69
ENSMUSG00000042724	Map3k9	1995	1714	995	1568	769
ENSMUSG00000032479	Map4	22871.1	21040	14612	19507.7	16680
ENSMUSG00000037337	Map4k1	43	65	42	50	39
ENSMUSG00000024948	Map4k2	1303	1483	1534	1440	831
ENSMUSG00000024242	Map4k3	3431	3017	350	2266	886
ENSMUSG00000026074	Map4k4	7389	7092.01	6410	6963.67	7741
ENSMUSG00000034761	Map4k5	2136	1804	458	1466	893
ENSMUSG00000055407	Map6	5509	5831	4438	5259.33	4389
ENSMUSG00000041205	Map6d1	1950	1970	939	1619.67	118
ENSMUSG00000019996	Map7	4167	4751	1210	3376	1559
ENSMUSG00000028849	Map7d1	11032	12567	11215	11604.7	6138
ENSMUSG00000041020	Map7d2	12252	11982	1401	8545	12121
ENSMUSG00000067878	Map7d3	2	3	0	1.66667	12
ENSMUSG00000033900	Map9	11543	9989	1167	7566.33	1506
ENSMUSG00000063358	Mapk1	29636	27090	4984	20570	4801
ENSMUSG00000046709	Mapk10	22248	20999	4808	16018.3	4538
ENSMUSG00000053137	Mapk11	787	789	1031.81	869.27	1730
ENSMUSG00000022610	Mapk12	124	134	134	130.667	379
ENSMUSG00000004864	Mapk13	24	15	11	16.6667	33
ENSMUSG00000053436	Mapk14	3776	3634	2040	3150	1295
ENSMUSG00000063704	Mapk15	5	3	17.999	8.66633	10
ENSMUSG00000041775	Mapk1ip1	546	575	480	533.667	359
ENSMUSG00000021840	Mapk1ip1l	2359	2258	576	1731	1942
ENSMUSG00000063065	Mapk3	5268	5969	3389.14	4875.38	12974
ENSMUSG00000024558	Mapk4	4062	3889	935	2962	927
ENSMUSG00000042688	Mapk6	4074.85	3546	762.803	2794.55	747
ENSMUSG00000001034	Mapk7	396	391	433.001	406.667	372
ENSMUSG00000021936	Mapk8	6811	6116	723.751	4550.25	1335
ENSMUSG00000027223	Mapk8ip1	10203	11410	13405	11672.7	9264
ENSMUSG00000022619	Mapk8ip2	10195	10768	10108.9	10357.3	6309
ENSMUSG00000024163	Mapk8ip3	17398.2	17324.1	14522.3	16414.9	7654
ENSMUSG00000020366	Mapk9	11370	10016	3089	8158.33	3716
ENSMUSG00000038696	Mapkap1	1972	1919	530.999	1474	1230
ENSMUSG00000016528	Mapkapk2	945	968	714	875.667	976
ENSMUSG00000032577	Mapkapk3	55	50.999	95.999	67.3327	106
ENSMUSG00000029454	Mapkapk5	929.825	976.26	333.209	746.431	624
ENSMUSG00000033902	Mapkbp1	2405	2371	1495	2090.33	445
ENSMUSG00000027479	Mapre1	6106	5645	1223	4324.67	5382
ENSMUSG00000024277	Mapre2	14772	13596	2493	10287	6397
ENSMUSG00000029166	Mapre3	5810	6337	4057	5401.33	2542
ENSMUSG00000018411	Mapt	26236	27121	12295.9	21884.3	9642
ENSMUSG00000036469	Marchf1	3144	2555	119	1939.33	123
ENSMUSG00000078627	Marchf10	68	50	17	45	3
ENSMUSG00000022269	Marchf11	84	81.999	62.999	76.3327	194
ENSMUSG00000079557	Marchf2	1468.95	1520	1301.06	1430	2077
ENSMUSG00000032656	Marchf3	52	52	37	47	55
ENSMUSG00000039372	Marchf4	1650	1541	584	1258.33	573
ENSMUSG00000023307	Marchf5	2975.79	2702.98	636.964	2105.24	1519
ENSMUSG00000039100	Marchf6	16397	13939	2968	11101.3	4792
ENSMUSG00000026977	Marchf7	1721	1422	236	1126.33	703
ENSMUSG00000025702	Marchf8	2315	2223	1917	2151.67	1951
ENSMUSG00000040502	Marchf9	765	690	642	699	344
ENSMUSG00000069662	Marcks	10864	9922	1352	7379.33	3210
ENSMUSG00000047945	Marcksl1	3049	3396	2535	2993.33	636
ENSMUSG00000086265	Marcksl1-ps4	0	0	0	0	0
ENSMUSG00000084197	Marcksl1-ps5	0	0	0	0	0
ENSMUSG00000026390	Marco	0	0	0	0	0
ENSMUSG00000110628	Marcol	0	0	0	0	0
ENSMUSG00000060657	Marf1	11345	9892	7578.76	9605.25	3351
ENSMUSG00000026620	Mark1	4418.05	4406.58	1555.14	3459.92	1107
ENSMUSG00000105473	Mark1-ps1	0	0	0	0	0
ENSMUSG00000105075	Mark1-ps2	0	0	0	0	0
ENSMUSG00000024969	Mark2	4399	4125	3851	4125	1241
ENSMUSG00000007411	Mark3	3227.94	3038.42	961.896	2409.42	1295
ENSMUSG00000030397	Mark4	3270	3397	2968	3211.67	1351
ENSMUSG00000105921	Mark4-ps	0	0	0	0	0
ENSMUSG00000040354	Mars1	1094	1008	994.001	1032	624
ENSMUSG00000046994	Mars2	1230	873	166.397	756.466	297
ENSMUSG00000044345	Marveld1	217	252	283	250.667	1237
ENSMUSG00000021636	Marveld2	37	44	18	33	58
ENSMUSG00000001672	Marveld3	8	6	7	7	47
ENSMUSG00000068037	Mas1	454	452	229	378.333	2
ENSMUSG00000117942	Maskbp3	153.105	215.5	53.538	140.714	141
ENSMUSG00000022887	Masp1	664	688	325	559	188
ENSMUSG00000028979	Masp2	1	2	6	3	1
ENSMUSG00000053693	Mast1	2885	2827	3151.02	2954.34	2389
ENSMUSG00000003810	Mast2	4986	5141	4571	4899.33	2334
ENSMUSG00000031833	Mast3	7675	8431.83	8758	8288.28	574
ENSMUSG00000034751	Mast4	2765	2461	1282	2169.33	440
ENSMUSG00000026779	Mastl	87.395	72.497	4.002	54.6313	49
ENSMUSG00000037798	Mat1a	1	4	3	2.66667	5
ENSMUSG00000053907	Mat2a	4008.98	3495	1799	3100.99	3035
ENSMUSG00000042032	Mat2b	5406	5122	988.001	3838.67	1713
ENSMUSG00000014837	Matcap1	859.999	905	629	798	661
ENSMUSG00000036411	Matcap2	203	161	108.001	157.334	209
ENSMUSG00000004933	Matk	2728	3123	3853	3234.67	83
ENSMUSG00000040533	Matn1	14	6	12	10.6667	2
ENSMUSG00000022324	Matn2	1216	1183	297	898.667	3163
ENSMUSG00000020583	Matn3	2	2	1	1.66667	39
ENSMUSG00000016995	Matn4	159	184	338.999	227.333	198
ENSMUSG00000037236	Matr3	24762.3	20703.8	1807.95	15758	5845
ENSMUSG00000089748	Matr3-ps2	2.001	0	0	0.667	0
ENSMUSG00000031858	Mau2	2688.64	2651.97	2305.2	2548.6	1158
ENSMUSG00000037523	Mavs	249	238	188	225	272
ENSMUSG00000059436	Max	2695	2947	776	2139.33	1913
ENSMUSG00000030678	Maz	5561	6441	6813	6271.67	3264
ENSMUSG00000018893	Mb	2	2	4	2.66667	577
ENSMUSG00000051065	Mb21d2	1450	1281	701	1144	243
ENSMUSG00000024561	Mbd1	1405	1395	721	1173.67	926
ENSMUSG00000024513	Mbd2	2026	2022	193	1413.67	1967
ENSMUSG00000035478	Mbd3	3097	3457	4004	3519.33	2228
ENSMUSG00000038691	Mbd3l1	0	0	0	0	0
ENSMUSG00000047508	Mbd3l2	0	0	0	0	0
ENSMUSG00000030322	Mbd4	496	444	58	332.667	127
ENSMUSG00000036792	Mbd5	4126	3629	614.528	2789.84	689
ENSMUSG00000025409	Mbd6	435	457.999	953.001	615.333	331
ENSMUSG00000021028	Mbip	286	276.999	36	199.666	124
ENSMUSG00000037780	Mbl1	0	0	0	0	0
ENSMUSG00000024863	Mbl2	0	0	0	0	2
ENSMUSG00000049285	Mblac1	80	80	33	64.3333	50
ENSMUSG00000051098	Mblac2	1675	1521	117	1104.33	700
ENSMUSG00000027763	Mbnl1	5652	4923	422.998	3666	6166
ENSMUSG00000022139	Mbnl2	11763	9885	919.001	7522.33	9183
ENSMUSG00000036109	Mbnl3	4	2	1	2.33333	20
ENSMUSG00000038732	Mboat1	39	36	41	38.6667	509
ENSMUSG00000020646	Mboat2	3910	3464	1990	3121.33	1289
ENSMUSG00000071113	Mboat4	0	1	2	1	4
ENSMUSG00000035596	Mboat7	5108	5146	3228	4494	995
ENSMUSG00000041607	Mbp	52866	57110	150423	86799.7	181077
ENSMUSG00000059474	Mbtd1	1153	901	381.537	811.846	384
ENSMUSG00000031835	Mbtps1	2675.03	2481	1841.22	2332.42	2225
ENSMUSG00000046873	Mbtps2	1853.42	1563	130	1182.14	506
ENSMUSG00000074037	Mc1r	1	0	0	0.333333	2
ENSMUSG00000045569	Mc2r	0	1	0	0.333333	3
ENSMUSG00000038537	Mc3r	2	2	17	7	4
ENSMUSG00000047259	Mc4r	125	83	28	78.6667	19
ENSMUSG00000007480	Mc5r	64	53	14	43.6667	103
ENSMUSG00000032135	Mcam	246	246	310	267.333	2456
ENSMUSG00000048755	Mcat	277	338	336	317	221
ENSMUSG00000071856	Mcc	1666.14	1531	517.345	1238.16	444
ENSMUSG00000027709	Mccc1	758	772	611	713.667	591
ENSMUSG00000021646	Mccc2	588	530	289	469	288
ENSMUSG00000033429	Mcee	438	521	182.999	380.666	500
ENSMUSG00000013974	Mcemp1	3	5	1	3	49
ENSMUSG00000031139	Mcf2	269	237	67	191	66
ENSMUSG00000031442	Mcf2l	5663	5592	4386	5213.67	1642
ENSMUSG00000024150	Mcfd2	2066	1929	500.001	1498.33	1982
ENSMUSG00000050164	Mchr1	733	723	367	607.667	44
ENSMUSG00000074651	Mcidas	5	6	2	4.33333	2
ENSMUSG00000038612	Mcl1	3506	3216	1713	2811.67	3430
ENSMUSG00000026669	Mcm10	18	10	22	16.6667	30
ENSMUSG00000002870	Mcm2	152.001	156	97	135	265
ENSMUSG00000041859	Mcm3	109	115	77	100.333	205
ENSMUSG00000001150	Mcm3ap	2505	2170	1464	2046.33	670
ENSMUSG00000022673	Mcm4	502	487	101	363.333	500
ENSMUSG00000005410	Mcm5	193	168.999	159	173.666	203
ENSMUSG00000026355	Mcm6	387	342	164	297.667	361
ENSMUSG00000029730	Mcm7	376	362.001	293.999	344	349
ENSMUSG00000027353	Mcm8	239.928	252	36	175.976	112
ENSMUSG00000058298	Mcm9	288.999	271	133	231	139
ENSMUSG00000048170	Mcmbp	958	946	283	729	513
ENSMUSG00000046101	Mcmdc2	60.999	52	20	44.333	8
ENSMUSG00000004567	Mcoln1	1148	1471	1284.05	1301.02	922
ENSMUSG00000011008	Mcoln2	6	1	0	2.33333	12
ENSMUSG00000036853	Mcoln3	0	1	0	0.333333	3
ENSMUSG00000039842	Mcph1	692.999	613	200.533	502.177	254
ENSMUSG00000115592	Mcpt-ps1	0	0	0	0	0
ENSMUSG00000022227	Mcpt1	0	0	0	0	1
ENSMUSG00000022226	Mcpt2	0	0	0	0	0
ENSMUSG00000061068	Mcpt4	2	0	0	0.666667	64
ENSMUSG00000022157	Mcpt8	0	0	0	0	7
ENSMUSG00000071361	Mcpt9	0	0	0	0	0
ENSMUSG00000061111	Mcrip1	1204	1272.38	1653	1376.46	1436
ENSMUSG00000025732	Mcrip2	122	191.999	228	180.666	108
ENSMUSG00000037570	Mcrs1	1809.79	1797.63	1490.21	1699.21	681
ENSMUSG00000021596	Mctp1	2707	2410	268	1795	703
ENSMUSG00000032776	Mctp2	65	63	21	49.6667	413
ENSMUSG00000000355	Mcts1	1006	890	80	658.667	815
ENSMUSG00000042814	Mcts2	215	188	51	151.333	138
ENSMUSG00000009647	Mcu	1207	1180	459	948.667	948
ENSMUSG00000027994	Mcub	38	43	20	33.6667	406
ENSMUSG00000021371	Mcur1	1197	1017	260	824.667	526
ENSMUSG00000061607	Mdc1	982	873	417	757.333	457
ENSMUSG00000032717	Mdfi	12	12	14	12.6667	65
ENSMUSG00000041390	Mdfic	173	150	32	118.333	588
ENSMUSG00000090667	Mdfic2	190	209	3	134	3850
ENSMUSG00000043557	Mdga1	826	832	962	873.333	284
ENSMUSG00000034912	Mdga2	3477.45	2795.48	326.932	2199.95	705
ENSMUSG00000020321	Mdh1	19029	19170	2798	13665.7	7043
ENSMUSG00000025963	Mdh1b	60	39	4	34.3333	26
ENSMUSG00000019179	Mdh2	5915	6251	4773	5646.33	4011
ENSMUSG00000027239	Mdk	245	340	360	315	520
ENSMUSG00000081677	Mdk-ps1	0	0	0	0	0
ENSMUSG00000020212	Mdm1	136	129.999	41	102.333	99
ENSMUSG00000020184	Mdm2	1846	1788	531.001	1388.33	1030
ENSMUSG00000054387	Mdm4	2850.84	2476.88	1708.93	2345.55	1060
ENSMUSG00000081739	Mdm4-ps	3.159	3.121	2.077	2.78567	5
ENSMUSG00000058006	Mdn1	2621	2434	1636	2230.33	887
ENSMUSG00000002329	Mdp1	1289	1290	748	1109	951
ENSMUSG00000032418	Me1	2653.67	2522	728.868	1968.18	3070
ENSMUSG00000024556	Me2	1074	975	307	785.333	922
ENSMUSG00000030621	Me3	1286.62	1327.92	870.744	1161.76	113
ENSMUSG00000002768	Mea1	2402	2734	1813	2316.33	2442
ENSMUSG00000028863	Meaf6	4204	4083	1986	3424.33	582
ENSMUSG00000034105	Meak7	312	348.001	295	318.334	304
ENSMUSG00000027684	Mecom	98.999	92.001	32	74.3333	102
ENSMUSG00000031393	Mecp2	9897	8568	2726	7063.67	1944
ENSMUSG00000028910	Mecr	247.999	285.001	325	286	383
ENSMUSG00000018160	Med1	3578	3283	1110	2657	1008
ENSMUSG00000021598	Med10	651	717	190	519.333	709
ENSMUSG00000018923	Med11	158	177	96	143.667	278
ENSMUSG00000079487	Med12	930	914	961	935	547
ENSMUSG00000056476	Med12l	2606	2249.11	477.001	1777.37	725
ENSMUSG00000034297	Med13	7334	5855	1083	4757.33	1847
ENSMUSG00000018076	Med13l	6428	5791	1148	4455.67	1060
ENSMUSG00000064127	Med14	3519	3008	1252	2593	1021
ENSMUSG00000012114	Med15	1722	1637	1198.75	1519.25	910
ENSMUSG00000013833	Med16	1433	1618.38	1466	1505.79	676
ENSMUSG00000031935	Med17	858	817.999	283.001	653	519
ENSMUSG00000066042	Med18	152	125	85	120.667	137
ENSMUSG00000027080	Med19	1588	1643	510	1247	792
ENSMUSG00000092558	Med20	538.127	491.391	571.072	533.53	435
ENSMUSG00000030291	Med21	474.001	534.001	111	373.001	893
ENSMUSG00000015776	Med22	606	637.999	592	612	914
ENSMUSG00000019984	Med23	1343	1251	588	1060.67	343
ENSMUSG00000017210	Med24	2604	2670	2342	2538.67	651
ENSMUSG00000002968	Med25	1211.82	1391.22	1722.44	1441.83	656
ENSMUSG00000045248	Med26	228	233	159	206.667	84
ENSMUSG00000026799	Med27	471.001	469	355	431.667	366
ENSMUSG00000015804	Med28	1463	1470	843	1258.67	1244
ENSMUSG00000003444	Med29	376	490	337	401	301
ENSMUSG00000038622	Med30	344	384	76	268	389
ENSMUSG00000020801	Med31	304	321	167	264	433
ENSMUSG00000022109	Med4	1018	949.001	137.001	701.334	525
ENSMUSG00000002679	Med6	605	531	82	406	417
ENSMUSG00000020397	Med7	657	596	38.999	430.666	409
ENSMUSG00000006392	Med8	729.999	863	379	657.333	915
ENSMUSG00000061650	Med9	1287	1340	669	1098.67	948
ENSMUSG00000029659	Medag	722.999	706	118	515.666	1092
ENSMUSG00000030557	Mef2a	8822	7341.03	561	5574.68	2392
ENSMUSG00000079033	Mef2b	2.007	1.001	1.001	1.33633	4
ENSMUSG00000005583	Mef2c	53225	45884	3479	34196	1098
ENSMUSG00000001419	Mef2d	11127	11018	6135	9426.67	1489
ENSMUSG00000022534	Mefv	1	0	0	0.333333	11
ENSMUSG00000024593	Megf10	1091	1006	377	824.667	322
ENSMUSG00000036466	Megf11	582.167	529.016	139.001	416.728	152
ENSMUSG00000057751	Megf6	71	48	136.001	85.0003	365
ENSMUSG00000045039	Megf8	6637.03	7225	6874	6912.01	4321
ENSMUSG00000039270	Megf9	11648	9940	1111	7566.33	5232
ENSMUSG00000068117	Mei1	95	64	44	67.6667	16
ENSMUSG00000043289	Mei4	30	42	7	26.3333	7
ENSMUSG00000026650	Meig1	47	57	14	39.3333	19
ENSMUSG00000020332	Meikin	0	0	0	0	0
ENSMUSG00000024155	Meiob	0	0	0	0	0
ENSMUSG00000051455	Meioc	0	0	0	0	0
ENSMUSG00000085601	Meiosin	16	12	14	14	1
ENSMUSG00000020160	Meis1	216	224.361	108.961	183.107	199
ENSMUSG00000027210	Meis2	5780	5567.03	892.999	4080.01	446
ENSMUSG00000041420	Meis3	638	771.999	611.001	673.667	427
ENSMUSG00000035683	Melk	31	22	8	20.3333	9
ENSMUSG00000022780	Meltf	20	23	16	19.6667	6
ENSMUSG00000058704	Memo1	654.001	644.017	154.026	484.015	862
ENSMUSG00000024947	Men1	1863	1947	1336	1715.33	931
ENSMUSG00000001493	Meox1	5	14	5	8	121
ENSMUSG00000036144	Meox2	1	0	0	0.333333	293
ENSMUSG00000023914	Mep1a	0	0	0	0	0
ENSMUSG00000024313	Mep1b	0	0	0	0	1
ENSMUSG00000029726	Mepce	1331	1602	1353	1428.67	918
ENSMUSG00000053863	Mepe	0	0	0	0	8
ENSMUSG00000014361	Mertk	3105	2853	643	2200.33	350
ENSMUSG00000038503	Mesd	2132	2064	897	1697.67	1272
ENSMUSG00000030544	Mesp1	0	0	0	0	0
ENSMUSG00000030543	Mesp2	7	10	4	7	6
ENSMUSG00000051855	Mest	2801	2119	204	1708	966
ENSMUSG00000009376	Met	989	928	109	675.333	166
ENSMUSG00000005813	Metap1	1563	1446	436.001	1148.33	1083
ENSMUSG00000041921	Metap1d	218	219	149.999	195.666	250
ENSMUSG00000036112	Metap2	4806.7	4665	901.001	3457.57	5302
ENSMUSG00000093789	Methig1	0	0	0	0	9
ENSMUSG00000002274	Metrn	1071	1117	2335	1507.67	1071
ENSMUSG00000039208	Metrnl	182	204	146	177.333	887
ENSMUSG00000006732	Mettl1	350.012	393.999	259	334.337	383
ENSMUSG00000026694	Mettl13	384	410	345	379.667	261
ENSMUSG00000028114	Mettl14	957	921	64	647.333	741
ENSMUSG00000057234	Mettl15	141	134	19	98	81
ENSMUSG00000010554	Mettl16	2066	1901	723.999	1563.67	958
ENSMUSG00000004561	Mettl17	231	223	479	311	118
ENSMUSG00000041396	Mettl18	105	106	13	74.6667	83
ENSMUSG00000020691	Mettl2	349.999	333.001	181	288	236
ENSMUSG00000025956	Mettl21a	275	269	61	201.667	274
ENSMUSG00000047343	Mettl21c	1	1	0	0.666667	31
ENSMUSG00000046828	Mettl21e	0	1	0	0.333333	4
ENSMUSG00000039345	Mettl22	317.999	368	302	329.333	222
ENSMUSG00000090266	Mettl23	236	257.999	234.154	242.718	303
ENSMUSG00000045555	Mettl24	27	31	11	23	15
ENSMUSG00000036009	Mettl25	148	157	38	114.333	132
ENSMUSG00000004896	Mettl25b	357.001	398	367	374	200
ENSMUSG00000025731	Mettl26	541.999	596	453	530.333	430
ENSMUSG00000040557	Mettl27	442.999	502	72	339	335
ENSMUSG00000022160	Mettl3	565.072	531.001	291.242	462.438	471
ENSMUSG00000055660	Mettl4	1198	986	185.001	789.667	558
ENSMUSG00000121397	Mettl4-ps1	0	0	0	0	0
ENSMUSG00000051730	Mettl5	276.001	222	25	174.334	223
ENSMUSG00000021891	Mettl6	804.6	672.958	209.956	562.505	342
ENSMUSG00000041975	Mettl8	332.999	300	177.401	270.133	159
ENSMUSG00000030876	Mettl9	2124	1976	354	1484.67	890
ENSMUSG00000074480	Mex3a	233	278	151.115	220.705	46
ENSMUSG00000057706	Mex3b	776	712	45	511	193
ENSMUSG00000037253	Mex3c	1705	1593	115	1137.67	1059
ENSMUSG00000048696	Mex3d	590	535	199	441.333	468
ENSMUSG00000068479	Mfap1a	4384.28	4049.67	404.16	2946.04	1542
ENSMUSG00000048222	Mfap1b	4530.31	4547.29	257.84	3111.81	2134
ENSMUSG00000060572	Mfap2	54	56	41	50.3333	153
ENSMUSG00000020522	Mfap3	1433	1258	515	1068.67	562
ENSMUSG00000031647	Mfap3l	4419	3654	353	2808.67	2029
ENSMUSG00000042436	Mfap4	53	53	46	50.6667	1052
ENSMUSG00000030116	Mfap5	4	15	3	7.33333	2063
ENSMUSG00000026150	Mff	6739	6113	1231	4694.33	3147
ENSMUSG00000030605	Mfge8	4065	4264	4725	4351.33	516
ENSMUSG00000070056	Mfhas1	2256	2280	963	1833	1607
ENSMUSG00000027668	Mfn1	3628	3350	1727	2901.67	1696
ENSMUSG00000029020	Mfn2	7893	8005	6022	7306.67	4544
ENSMUSG00000018169	Mfng	50	58	58	55.3333	54
ENSMUSG00000034739	Mfrp	9.971	4.165	133.191	49.109	6
ENSMUSG00000027775	Mfsd1	1356	1167	364	962.333	1543
ENSMUSG00000001082	Mfsd10	111.001	138.999	165	138.333	177
ENSMUSG00000020818	Mfsd11	833.733	801.222	671.218	768.724	872
ENSMUSG00000034854	Mfsd12	1394	1612	1509.26	1505.09	904
ENSMUSG00000025227	Mfsd13a	435	574	485	498	320
ENSMUSG00000030877	Mfsd13b	10	7	7	8	4
ENSMUSG00000089911	Mfsd14a	2457	2117	355	1643	1354
ENSMUSG00000038212	Mfsd14b	1716	1439	228	1127.67	1017
ENSMUSG00000028655	Mfsd2a	585	590	659	611.333	304
ENSMUSG00000037336	Mfsd2b	6	8	20	11.3333	77
ENSMUSG00000019080	Mfsd3	63	73	96	77.3333	115
ENSMUSG00000059149	Mfsd4a	2629	2571	463	1887.67	109
ENSMUSG00000038522	Mfsd4b1	13.076	13.054	4.163	10.0977	20
ENSMUSG00000039339	Mfsd4b2	0	0	0	0	0
ENSMUSG00000121339	Mfsd4b3-ps	1.01	1	0	0.67	4
ENSMUSG00000096687	Mfsd4b4	264.908	238.946	96.837	200.23	93
ENSMUSG00000038528	Mfsd4b5	4.006	4	1	3.002	2
ENSMUSG00000045665	Mfsd5	590	695	508	597.667	590
ENSMUSG00000041439	Mfsd6	5790	5557	878.881	4075.29	3688
ENSMUSG00000048329	Mfsd6l	1	0	0	0.333333	0
ENSMUSG00000025759	Mfsd8	566.978	513.999	126.726	402.568	234
ENSMUSG00000041945	Mfsd9	186	169	54	136.333	168
ENSMUSG00000033943	Mga	5006	3872	741.001	3206.33	1298
ENSMUSG00000068587	Mgam	1	0	0	0.333333	22
ENSMUSG00000102802	Mgam2-ps	0	0	0	0	0
ENSMUSG00000037161	Mgarp	0	1	1	0.666667	19
ENSMUSG00000020346	Mgat1	1936	2044	1627	1869	1209
ENSMUSG00000043998	Mgat2	1006	936	126	689.333	1000
ENSMUSG00000042428	Mgat3	7426	7120	3197	5914.33	3626
ENSMUSG00000026110	Mgat4a	2305	1951	707	1654.33	1357
ENSMUSG00000036620	Mgat4b	1254	1372	1253	1293	1359
ENSMUSG00000019888	Mgat4c	405	323.001	38	255.334	99
ENSMUSG00000035057	Mgat4d	2	1	0	1	0
ENSMUSG00000046367	Mgat4e	0	1	0	0.333333	0
ENSMUSG00000050526	Mgat4f	0	0	0	0	0
ENSMUSG00000036155	Mgat5	8700.86	8371.55	3110	6727.47	1094
ENSMUSG00000043857	Mgat5b	2528	2690	1981	2399.67	97
ENSMUSG00000040950	Mgl2	6.397	17.431	2	8.60933	160
ENSMUSG00000033174	Mgll	8035	8720	7947	8234	2702
ENSMUSG00000027424	Mgme1	213.999	229	36.999	159.999	228
ENSMUSG00000054612	Mgmt	16	26	32	24.6667	46
ENSMUSG00000030218	Mgp	843	826	194	621	8477
ENSMUSG00000022517	Mgrn1	6306	6665	5460.15	6143.72	1168
ENSMUSG00000008540	Mgst1	166	173.001	42	127	419
ENSMUSG00000074604	Mgst2	3	2	7	4	14
ENSMUSG00000026688	Mgst3	1465	1890	1683	1679.33	1092
ENSMUSG00000089661	Mia	5.473	14.001	21	13.4913	46
ENSMUSG00000021000	Mia2	1957	1727	144.001	1276	1310
ENSMUSG00000056050	Mia3	9142	7843	1245	6076.67	3367
ENSMUSG00000024294	Mib1	18475.9	15344.1	2308	12042.7	4458
ENSMUSG00000029060	Mib2	2158	2415	3419	2664	918
ENSMUSG00000019823	Mical1	276.001	269	366.999	304	1463
ENSMUSG00000038244	Mical2	8993	9187	7100	8426.67	769
ENSMUSG00000051586	Mical3	4993	4937	3832	4587.33	1947
ENSMUSG00000033039	Micall1	1869	1815	2209	1964.33	1083
ENSMUSG00000036718	Micall2	40	42	56	46	115
ENSMUSG00000050608	Micos10	1689	1857	1524	1690	2739
ENSMUSG00000049760	Micos13	1297.03	1632.07	1657	1528.7	1384
ENSMUSG00000020111	Micu1	2279	2296	1833	2136	2255
ENSMUSG00000021973	Micu2	1105	865	268	746	1182
ENSMUSG00000039478	Micu3	5338	4540	250	3376	2117
ENSMUSG00000035299	Mid1	167.138	161.046	154.517	160.9	97
ENSMUSG00000095134	Mid1-ps1	7.861	19.954	20.999	16.2713	6
ENSMUSG00000008035	Mid1ip1	2803	2997	1601	2467	4558
ENSMUSG00000000266	Mid2	1704	1540	185	1143	714
ENSMUSG00000042507	Mideas	1286	1250	270	935.333	410
ENSMUSG00000035621	Midn	2309	2537	2139	2328.33	1065
ENSMUSG00000022412	Mief1	1233	1224	978.001	1145	860
ENSMUSG00000018599	Mief2	277	291	377	315	216
ENSMUSG00000002580	Mien1	1967	2059	1865	1963.67	2026
ENSMUSG00000028522	Mier1	2428.27	2007	342.624	1592.63	1236
ENSMUSG00000042570	Mier2	529.001	567.001	824	640.001	297
ENSMUSG00000032727	Mier3	1083	944	186	737.667	443
ENSMUSG00000033307	Mif	1831.5	2285.82	1943.17	2020.16	1208
ENSMUSG00000104360	Mif-ps1	2.034	0	1.014	1.016	3
ENSMUSG00000117550	Mif-ps10	0	0	0	0	0
ENSMUSG00000082359	Mif-ps11	0	0	0	0	0
ENSMUSG00000082826	Mif-ps3	1.002	1.001	2.005	1.336	0
ENSMUSG00000083669	Mif-ps4	0	0	1.492	0.497333	0
ENSMUSG00000059658	Mif-ps6	3.456	2.184	3.317	2.98567	2
ENSMUSG00000113306	Mif-ps7	0	0	0	0	0
ENSMUSG00000084288	Mif-ps8	2.011	0	0	0.670333	0
ENSMUSG00000067063	Mif-ps9	1	0	0	0.333333	0
ENSMUSG00000020743	Mif4gd	138	214.001	240	197.334	297
ENSMUSG00000054942	Miga1	5402	4720	651.803	3591.27	2116
ENSMUSG00000026858	Miga2	1610	1747	1780	1712.33	794
ENSMUSG00000029022	Miip	113.999	125.999	297	178.999	94
ENSMUSG00000054005	Mill1	0	0	0	0	2
ENSMUSG00000040987	Mill2	96	92	34	74	491
ENSMUSG00000040528	Milr1	2	10	2	4.66667	41
ENSMUSG00000039313	Minar1	259.959	232.991	61.254	184.735	718
ENSMUSG00000050875	Minar2	1052	974.999	476	834.333	427
ENSMUSG00000038712	Mindy1	555	540.999	607.999	567.999	1155
ENSMUSG00000042444	Mindy2	5280	4598	777	3551.67	3063
ENSMUSG00000026767	Mindy3	1395	1330	145	956.667	2604
ENSMUSG00000038022	Mindy4	213	204	175	197.333	87
ENSMUSG00000101860	Mindy4b-ps	40	68.001	6	38.0003	307
ENSMUSG00000020827	Mink1	14999	14972	12722	14231	4102
ENSMUSG00000024896	Minpp1	2348.96	2232.89	594.976	1725.61	678
ENSMUSG00000108096	Minpp1-ps	0	0	0	0	0
ENSMUSG00000042447	Mios	1409	1256	202	955.667	590
ENSMUSG00000022613	Miox	0	0	0	0	0
ENSMUSG00000025389	Mip	0	0	0	0	2
ENSMUSG00000021993	Mipep	1170	1066	561	932.333	469
ENSMUSG00000093624	Mipep-ps	0	1	0	0.333333	0
ENSMUSG00000047022	Mipol1	230.104	215.632	11	152.245	215
ENSMUSG00000040599	Mis12	1332	1249	225	935.333	848
ENSMUSG00000022978	Mis18a	154	147	21	107.333	133
ENSMUSG00000047534	Mis18bp1	15	12	2	9.66667	58
ENSMUSG00000056509	Misfa	0	0	0	0	0
ENSMUSG00000035852	Misp	9	3	14	8.66667	43
ENSMUSG00000074217	Misp3	6	0	17	7.66667	31
ENSMUSG00000026088	Mitd1	215.001	176	21	137.334	161
ENSMUSG00000035158	Mitf	361	366	73	266.667	196
ENSMUSG00000075229	Mix23	305	337.001	50.001	230.667	190
ENSMUSG00000026497	Mixl1	0	0	0	0	0
ENSMUSG00000031004	Mki67	162	128	31	107	1079
ENSMUSG00000027274	Mkks	671.343	471.23	103.165	415.246	357
ENSMUSG00000025609	Mkln1	6191	5346.14	1063.03	4200.06	2498
ENSMUSG00000028708	Mknk1	762	734.001	365	620.334	632
ENSMUSG00000020190	Mknk2	1048	1159	1147	1118	1653
ENSMUSG00000029922	Mkrn1	4999.88	4724.67	3050.87	4258.47	2812
ENSMUSG00000082389	Mkrn1-ps1	3.04	1.01	0	1.35	1
ENSMUSG00000000439	Mkrn2	1354	1376	656	1128.67	793
ENSMUSG00000068011	Mkrn2os	0	3	4.027	2.34233	0
ENSMUSG00000070527	Mkrn3	31	25	9	21.6667	18
ENSMUSG00000034121	Mks1	76	62	130.999	89.6663	70
ENSMUSG00000061013	Mkx	616	565	95	425.333	297
ENSMUSG00000024806	Mlana	0	0	0	0	5
ENSMUSG00000035805	Mlc1	5615	5802	6934	6117	1042
ENSMUSG00000048578	Mlec	6501	6251	4467	5739.67	9031
ENSMUSG00000048416	Mlf1	19	22	5	15.3333	176
ENSMUSG00000030120	Mlf2	10030	11428	9529	10329	5356
ENSMUSG00000032498	Mlh1	266	275	147.001	229.334	178
ENSMUSG00000021245	Mlh3	1589	1412	138	1046.33	637
ENSMUSG00000032355	Mlip	1910	1833.04	460.038	1401.03	1016
ENSMUSG00000012519	Mlkl	5	4	0	3	53
ENSMUSG00000024212	Mllt1	2501	2628	2426	2518.33	503
ENSMUSG00000026743	Mllt10	1231	1134	259.999	875	481
ENSMUSG00000053192	Mllt11	12582	11769	2588	8979.67	5086
ENSMUSG00000028496	Mllt3	1800	1484	208	1164	1279
ENSMUSG00000038437	Mllt6	8249.99	8469	8924	8547.66	1907
ENSMUSG00000108975	Mlnr-ps	0	0	0	0	0
ENSMUSG00000026303	Mlph	79	69.016	63	70.3387	35
ENSMUSG00000024142	Mlst8	1108	1049	1111	1089.33	674
ENSMUSG00000017801	Mlx	683	843	305	610.333	408
ENSMUSG00000038342	Mlxip	1233	1207	1094	1178	661
ENSMUSG00000005373	Mlxipl	27	25	56	36	29
ENSMUSG00000074064	Mlycd	489	518	595	534	397
ENSMUSG00000037022	Mmaa	788.934	741	421.963	650.632	373
ENSMUSG00000029575	Mmab	1257	1324	551	1044	604
ENSMUSG00000028690	Mmachc	535	659	146	446.667	354
ENSMUSG00000026766	Mmadhc	1052	1018	489.999	853.333	1143
ENSMUSG00000003948	Mmd	10022.1	9533.24	4169.6	7908.31	457
ENSMUSG00000039533	Mmd2	4932	4725	4694	4783.67	919
ENSMUSG00000027820	Mme	620	555	78	417.667	2451
ENSMUSG00000058183	Mmel1	17	23	23	21	1
ENSMUSG00000061273	Mmgt1	2184	1870	426	1493.33	1363
ENSMUSG00000048497	Mmgt2	390	414	223.999	342.666	321
ENSMUSG00000047562	Mmp10	0	0	0	0	0
ENSMUSG00000000901	Mmp11	15	30	20	21.6667	51
ENSMUSG00000049723	Mmp12	3	1	0	1.33333	1
ENSMUSG00000050578	Mmp13	0	4	2	2	279
ENSMUSG00000000957	Mmp14	446.003	421.002	187.07	351.358	916
ENSMUSG00000031790	Mmp15	612	629	723	654.667	3092
ENSMUSG00000028226	Mmp16	1663	1345	160	1056	271
ENSMUSG00000029436	Mmp17	5499	6103	3891	5164.33	329
ENSMUSG00000025355	Mmp19	32	27	23	27.3333	242
ENSMUSG00000043089	Mmp1a	0	0	0	0	0
ENSMUSG00000041620	Mmp1b	0	0	0	0	0
ENSMUSG00000031740	Mmp2	41	70	52	54.3333	952
ENSMUSG00000018620	Mmp20	0	0	0	0	1
ENSMUSG00000030981	Mmp21	3	1	2	2	0
ENSMUSG00000029061	Mmp23	9	12	30	17	205
ENSMUSG00000027612	Mmp24	1557	1473	1101	1377	660
ENSMUSG00000074649	Mmp24os1	2664	2925	2199	2596	1209
ENSMUSG00000023903	Mmp25	17.028	8	4	9.676	1023
ENSMUSG00000070323	Mmp27	0	0	0	0	1
ENSMUSG00000020682	Mmp28	86	92	78	85.3333	166
ENSMUSG00000043613	Mmp3	0	0	0	0	2
ENSMUSG00000018623	Mmp7	0	0	0	0	0
ENSMUSG00000005800	Mmp8	0	0	0	0	233
ENSMUSG00000017737	Mmp9	30	39	21	30	305
ENSMUSG00000054641	Mmrn1	2	1	0	1	55
ENSMUSG00000041445	Mmrn2	87	104	53	81.3333	229
ENSMUSG00000025159	Mms19	583.998	649.162	671.001	634.72	559
ENSMUSG00000045751	Mms22l	42	36	17	31.6667	45
ENSMUSG00000023921	Mmut	1968	1697	140	1268.33	1266
ENSMUSG00000070576	Mn1	2067.57	2117	1411	1865.19	166
ENSMUSG00000021103	Mnat1	609.999	621	85.001	438.667	715
ENSMUSG00000033752	Mnd1	17	9	0	8.66667	39
ENSMUSG00000089686	Mnd1-ps	0	0	0	0	0
ENSMUSG00000090272	Mndal	13.046	25.776	4	14.274	228
ENSMUSG00000032221	Mns1	138	131	26	98.3333	250
ENSMUSG00000000282	Mnt	1824	1884	1216	1641.33	775
ENSMUSG00000001566	Mnx1	0	0	0	0	0
ENSMUSG00000096458	Moap1	741.733	531.458	132.516	468.569	298
ENSMUSG00000043131	Mob1a	1214	1080	249	847.667	1282
ENSMUSG00000006262	Mob1b	2136	1775	247	1386	698
ENSMUSG00000025147	Mob2	723.999	827	720	757	897
ENSMUSG00000003348	Mob3a	328	296	272	298.667	657
ENSMUSG00000073910	Mob3b	218	181	82	160.333	713
ENSMUSG00000028709	Mob3c	123	157	112	130.667	129
ENSMUSG00000025979	Mob4	3265	2823.18	267.999	2118.73	2618
ENSMUSG00000032517	Mobp	31520.7	30674.2	31230.1	31141.7	9713
ENSMUSG00000039616	Mocos	34	32	27	31	80
ENSMUSG00000064120	Mocs1	146	185	125	152	217
ENSMUSG00000015536	Mocs2	1875	1701.29	157	1244.43	2054
ENSMUSG00000074576	Mocs3	247	274	139	220	129
ENSMUSG00000076439	Mog	1512	1586	3098	2065.33	489
ENSMUSG00000012187	Mogat1	2	1	3	2	12
ENSMUSG00000052396	Mogat2	0	0	0	0	2
ENSMUSG00000030036	Mogs	606	624	487	572.333	347
ENSMUSG00000056458	Mok	232	267	160	219.667	41
ENSMUSG00000032583	Mon1a	394	385	458	412.333	317
ENSMUSG00000078908	Mon1b	1839	1902.99	665	1469	916
ENSMUSG00000034602	Mon2	4170	3573	1316.02	3019.67	1304
ENSMUSG00000022652	Morc1	2	1	0	1	13
ENSMUSG00000034543	Morc2a	2137	2009	1230.09	1792.03	785
ENSMUSG00000048602	Morc2b	64	66	51.999	60.6663	21
ENSMUSG00000039456	Morc3	1053	1006	203.999	754.333	550
ENSMUSG00000031434	Morc4	153	134	56	114.333	291
ENSMUSG00000062270	Morf4l1	24634.3	25715.8	3166.09	17838.7	15488
ENSMUSG00000116875	Morf4l1-ps1	307.093	28.642	0	111.912	19
ENSMUSG00000031422	Morf4l2	11116.6	10660	1237	7671.2	7187
ENSMUSG00000029049	Morn1	120	133.001	128	127	38
ENSMUSG00000045257	Morn2	299	372	217	296	284
ENSMUSG00000029477	Morn3	3	3	3	3	18
ENSMUSG00000049670	Morn4	2329	2349	1578	2085.33	1122
ENSMUSG00000026894	Morn5	12	20	21	17.6667	21
ENSMUSG00000078365	Mos	2	0	2	1.33333	0
ENSMUSG00000046096	Mosmo	2990	2562	331	1961	1396
ENSMUSG00000023074	Mospd1	490	348.999	46	295	477
ENSMUSG00000061778	Mospd2	487.001	368.999	58	304.667	629
ENSMUSG00000037221	Mospd3	348	410.999	331.001	363.333	358
ENSMUSG00000046487	Mospd4	0	1	0	0.333333	0
ENSMUSG00000002227	Mov10	152	177	271.001	200	120
ENSMUSG00000015365	Mov10l1	0	2	0	0.666667	6
ENSMUSG00000020000	Moxd1	344	304	74	240.667	1654
ENSMUSG00000029885	Moxd2	0	0	0	0	0
ENSMUSG00000023861	Mpc1	2467	2428	548.001	1814.33	2225
ENSMUSG00000091498	Mpc1-ps	0	0	0	0	0
ENSMUSG00000026568	Mpc2	1228	1254	319	933.667	1214
ENSMUSG00000018761	Mpdu1	972	1218	977	1055.67	774
ENSMUSG00000028402	Mpdz	4132	3477	632	2747	2580
ENSMUSG00000046805	Mpeg1	1564	1625	401	1196.67	528
ENSMUSG00000020287	Mpg	287.999	313	171	257.333	229
ENSMUSG00000030521	Mphosph10	1290	1144	28	820.667	673
ENSMUSG00000031843	Mphosph6	565.864	584	98	415.955	295
ENSMUSG00000079184	Mphosph8	4820	4008	262	3030	2399
ENSMUSG00000038126	Mphosph9	1023	859	473	785	202
ENSMUSG00000032306	Mpi	1313	1503	1201	1339	803
ENSMUSG00000073414	Mpig6b	0	0	0	0	20
ENSMUSG00000006389	Mpl	23.999	31	12	22.333	21
ENSMUSG00000012429	Mplkip	284.233	243.479	19	182.237	129
ENSMUSG00000094649	Mplkipl1	2.101	4.17	3.104	3.125	1
ENSMUSG00000003199	Mpnd	1604	1884	2398	1962	2314
ENSMUSG00000009350	Mpo	1	1	2	1.33333	309
ENSMUSG00000031402	Mpp1	1375	1246	362	994.333	1404
ENSMUSG00000017314	Mpp2	6004	6226	4197	5475.67	420
ENSMUSG00000052373	Mpp3	1215	1275	1051	1180.33	93
ENSMUSG00000079550	Mpp4	9.52	20.37	14.672	14.854	9
ENSMUSG00000057440	Mpp7	238.15	195.259	51.256	161.555	297
ENSMUSG00000062526	Mppe1	378.001	343.999	198	306.667	509
ENSMUSG00000041708	Mpped1	6616	6982	3613	5737	155
ENSMUSG00000016386	Mpped2	1061	1093	190.999	781.666	693
ENSMUSG00000005417	Mprip	18878.1	17650.9	11443.3	15990.8	9140
ENSMUSG00000071711	Mpst	536	586	584	568.667	407
ENSMUSG00000026531	Mptx1	0	0	0	0	0
ENSMUSG00000079180	Mptx2	0	0	0	0	0
ENSMUSG00000107283	Mpv17	1536.85	1434.07	732.617	1234.51	1050
ENSMUSG00000022679	Mpv17l	3795.12	3495.69	413.048	2567.95	802
ENSMUSG00000035559	Mpv17l2	233	251	348	277.333	338
ENSMUSG00000056569	Mpz	4	4	6	4.66667	170401
ENSMUSG00000026566	Mpzl1	532	547.001	469	516	459
ENSMUSG00000032092	Mpzl2	222	193	26	147	872
ENSMUSG00000070305	Mpzl3	138	119	72	109.667	189
ENSMUSG00000026471	Mr1	277	281.001	84	214	245
ENSMUSG00000039956	Mrap	8	11	6	8.33333	30
ENSMUSG00000042761	Mrap2	220.987	188.988	184.001	197.992	181
ENSMUSG00000032470	Mras	11969	11926	5824	9906.33	3089
ENSMUSG00000026712	Mrc1	454	346	21	273.667	872
ENSMUSG00000020695	Mrc2	353	396	219	322.667	1527
ENSMUSG00000031928	Mre11a	658	567	174.807	466.602	383
ENSMUSG00000039395	Mreg	187	183	53	141	88
ENSMUSG00000055302	Mrfap1	12905.5	12441.8	5650.84	10332.7	8792
ENSMUSG00000027569	Mrgbp	290.001	278.001	150.001	239.334	122
ENSMUSG00000050650	Mrgpra1	0	0	0	0	5
ENSMUSG00000101664	Mrgpra14	0	0	0	0	1
ENSMUSG00000101622	Mrgpra18-ps	0	0	0	0	0
ENSMUSG00000093973	Mrgpra2a	0	0	0	0	70
ENSMUSG00000096719	Mrgpra2b	0	0	0	0	262
ENSMUSG00000078698	Mrgpra3	0	0	0	0	169
ENSMUSG00000067173	Mrgpra4	0	0	0	0	0
ENSMUSG00000052303	Mrgpra6	0	0	0	0	1
ENSMUSG00000074111	Mrgpra9	0	0	0	0	8
ENSMUSG00000070547	Mrgprb1	0	1	0	0.333333	5
ENSMUSG00000099889	Mrgprb11-ps	0	0	0	0	1
ENSMUSG00000101900	Mrgprb12-ps	0	0	0	0	7
ENSMUSG00000099620	Mrgprb13	0	0	0	0	0
ENSMUSG00000050425	Mrgprb2	0	0	0	0	4
ENSMUSG00000070546	Mrgprb3	0	0	0	0	0
ENSMUSG00000070550	Mrgprb4	0	0	0	0	161
ENSMUSG00000070551	Mrgprb5	0	0	0	0	45
ENSMUSG00000101063	Mrgprb7-ps	0	0	0	0	0
ENSMUSG00000050870	Mrgprb8	0	0	0	0	0
ENSMUSG00000101362	Mrgprb9-ps	0	0	0	0	0
ENSMUSG00000100665	Mrgprc1-ps	0	0	0	0	5
ENSMUSG00000101906	Mrgprc2-ps	0	0	0	0	2
ENSMUSG00000099603	Mrgprc3-ps	0	0	0	0	0
ENSMUSG00000101944	Mrgprc4-ps	0	0	0	0	0
ENSMUSG00000102068	Mrgprc7-ps	0	0	0	0	0
ENSMUSG00000051207	Mrgprd	0	0	2	0.666667	2770
ENSMUSG00000048965	Mrgpre	334.814	327	185	282.271	443
ENSMUSG00000031070	Mrgprf	36	47	10	31	205
ENSMUSG00000050276	Mrgprg	0	0	0	0	0
ENSMUSG00000059408	Mrgprh	2	4	0	2	2
ENSMUSG00000070552	Mrgprx1	0	0	0	0	181
ENSMUSG00000074109	Mrgprx2	0	0	0	0	2
ENSMUSG00000099560	Mrgprx3-ps	0	0	0	0	353
ENSMUSG00000004996	Mri1	179	153	183	171.667	183
ENSMUSG00000098404	Mrip-ps	4.914	4.112	1.657	3.561	0
ENSMUSG00000019933	Mrln	7	2	1	3.33333	28
ENSMUSG00000018405	Mrm1	333	340	264	312.333	497
ENSMUSG00000029557	Mrm2	222	228	161	203.667	186
ENSMUSG00000038046	Mrm3	323	321	213	285.667	241
ENSMUSG00000020381	Mrnip	339	341	192	290.667	187
ENSMUSG00000064036	Mro	446	421	300	389	136
ENSMUSG00000022558	Mroh1	1341	1318	2451.15	1703.38	766
ENSMUSG00000079429	Mroh2a	3	0	3	2	2
ENSMUSG00000022155	Mroh2b	0	1	2	1	45
ENSMUSG00000087230	Mroh3	2	2	15	6.33333	0
ENSMUSG00000022603	Mroh4	0	3	1	1.33333	0
ENSMUSG00000072487	Mroh5	54.999	96.999	21	57.666	1
ENSMUSG00000098678	Mroh6	0	0	0	0	0
ENSMUSG00000047502	Mroh7	46.001	49.001	58	51.0007	12
ENSMUSG00000074627	Mroh8	14	14	9	12.3333	6
ENSMUSG00000071890	Mroh9	0	0	0	0	0
ENSMUSG00000029486	Mrpl1	633	545	75	417.667	455
ENSMUSG00000001445	Mrpl10	1091	1276	661.913	1009.64	683
ENSMUSG00000024902	Mrpl11	1162	1185	705	1017.33	808
ENSMUSG00000039640	Mrpl12	1345	1631	1244	1406.67	1236
ENSMUSG00000022370	Mrpl13	1079.98	1132.01	302.065	838.018	973
ENSMUSG00000023939	Mrpl14	347	372	362.001	360.334	389
ENSMUSG00000033845	Mrpl15	925.001	908.002	493.999	775.667	701
ENSMUSG00000024683	Mrpl16	1101	1038	446	861.667	505
ENSMUSG00000030879	Mrpl17	958	941.999	515.001	805	895
ENSMUSG00000057388	Mrpl18	905.001	930	162	665.667	918
ENSMUSG00000030045	Mrpl19	1382	1299	612	1097.67	690
ENSMUSG00000002767	Mrpl2	813	889	690	797.333	629
ENSMUSG00000029066	Mrpl20	1256	1446	1037	1246.33	1266
ENSMUSG00000024829	Mrpl21	667.001	614.77	128.999	470.257	458
ENSMUSG00000020514	Mrpl22	510.001	505.901	144.943	386.948	398
ENSMUSG00000037772	Mrpl23	188.753	334.413	267.122	263.429	121
ENSMUSG00000075279	Mrpl23-ps1	367.247	273.608	339.078	326.644	411
ENSMUSG00000019710	Mrpl24	950	949.001	536.001	811.667	903
ENSMUSG00000024414	Mrpl27	996	1077.99	280	784.663	1037
ENSMUSG00000071867	Mrpl27-ps	0	0	0	0	0
ENSMUSG00000024181	Mrpl28	823.001	864	927	871.334	734
ENSMUSG00000032563	Mrpl3	2398	2308	840	1848.67	902
ENSMUSG00000026087	Mrpl30	1463.99	1503	443.984	1136.99	955
ENSMUSG00000015672	Mrpl32	816	699	72	529	457
ENSMUSG00000106918	Mrpl33	378	391	254	341	517
ENSMUSG00000034880	Mrpl34	346	300	265	303.667	290
ENSMUSG00000052962	Mrpl35	1133	1027	285.47	815.157	763
ENSMUSG00000021607	Mrpl36	426	405.001	226	352.334	573
ENSMUSG00000028622	Mrpl37	922	955	992	956.333	658
ENSMUSG00000020775	Mrpl38	670.001	812.001	738	740.001	541
ENSMUSG00000022889	Mrpl39	1050	1119	138	769	640
ENSMUSG00000003299	Mrpl4	501	629	675	601.667	404
ENSMUSG00000022706	Mrpl40	574.999	612	178	455	444
ENSMUSG00000036850	Mrpl41	910.926	1060.9	424	798.609	898
ENSMUSG00000062981	Mrpl42	1102.01	1209	231	847.337	1090
ENSMUSG00000025208	Mrpl43	981	1114	563.956	886.319	946
ENSMUSG00000026248	Mrpl44	662	629	348	546.333	520
ENSMUSG00000018882	Mrpl45	1110	1075	562	915.667	613
ENSMUSG00000030612	Mrpl46	614	647	300	520.333	406
ENSMUSG00000037531	Mrpl47	671	578	62.001	437	450
ENSMUSG00000030706	Mrpl48	2951.76	2939.32	1862.82	2584.63	1458
ENSMUSG00000078480	Mrpl48-ps	1.247	2.678	1.181	1.702	4
ENSMUSG00000007338	Mrpl49	1540	1464	809	1271	838
ENSMUSG00000044018	Mrpl50	1646	1609	178	1144.33	963
ENSMUSG00000030335	Mrpl51	1564.23	1599.2	427.999	1197.14	1511
ENSMUSG00000010406	Mrpl52	315	315.001	330	320	608
ENSMUSG00000030037	Mrpl53	394	443	228	355	548
ENSMUSG00000034932	Mrpl54	310	414	314	346	575
ENSMUSG00000036860	Mrpl55	513.999	571	371.001	485.333	426
ENSMUSG00000021967	Mrpl57	570	596	376	514	487
ENSMUSG00000018858	Mrpl58	1077	1178	538.001	931	751
ENSMUSG00000028140	Mrpl9	1196	1162.99	656	1005	1108
ENSMUSG00000034729	Mrps10	621	562.001	501	561.334	614
ENSMUSG00000030611	Mrps11	595	602	483	560	423
ENSMUSG00000045948	Mrps12	665.001	803	752	740	737
ENSMUSG00000058267	Mrps14	678.999	643.997	109	477.332	499
ENSMUSG00000028861	Mrps15	946	975	240	720.333	812
ENSMUSG00000049960	Mrps16	390	402	384	392	472
ENSMUSG00000034211	Mrps17	2359.62	2362.58	685	1802.4	722
ENSMUSG00000023967	Mrps18a	1165	1376	977.001	1172.67	882
ENSMUSG00000024436	Mrps18b	467	500	409.001	458.667	356
ENSMUSG00000016833	Mrps18c	649.988	708	255.959	537.982	762
ENSMUSG00000035772	Mrps2	981	907	335	741	377
ENSMUSG00000054312	Mrps21	1075	1197	585	952.333	1246
ENSMUSG00000032459	Mrps22	648	560	54	420.667	431
ENSMUSG00000023723	Mrps23	1073	1147	681	967	930
ENSMUSG00000020477	Mrps24	340.999	370.174	592.793	434.655	587
ENSMUSG00000014551	Mrps25	1711	1653	843	1402.33	1599
ENSMUSG00000037740	Mrps26	1313.72	1498.04	1079.56	1297.11	1020
ENSMUSG00000041632	Mrps27	724	772	395	630.333	420
ENSMUSG00000040269	Mrps28	130	156	93	126.333	161
ENSMUSG00000021731	Mrps30	694	718	286	566	456
ENSMUSG00000031533	Mrps31	573	624	52	416.333	328
ENSMUSG00000029918	Mrps33	1643	1798	441	1294	1530
ENSMUSG00000038880	Mrps34	747.469	851.143	862.516	820.376	752
ENSMUSG00000040112	Mrps35	728.999	671.999	339.999	580.332	392
ENSMUSG00000061474	Mrps36	871	846	217.863	644.954	755
ENSMUSG00000021631	Mrps36-ps1	0	0	0	0	0
ENSMUSG00000081911	Mrps36-ps2	0	0	0	0	0
ENSMUSG00000098782	Mrps36-ps3	0	0	0	0	0
ENSMUSG00000027374	Mrps5	1982.49	2048	671.887	1567.46	917
ENSMUSG00000039680	Mrps6	499	592.016	348.393	479.803	1369
ENSMUSG00000046756	Mrps7	1073	1069	1021	1054.33	906
ENSMUSG00000060679	Mrps9	1136	1079	214	809.667	794
ENSMUSG00000026887	Mrrf	775	745.943	325	615.314	652
ENSMUSG00000021339	Mrs2	3912	3503	1596	3003.67	1798
ENSMUSG00000042292	Mrtfa	1732	1848	1498	1692.67	399
ENSMUSG00000009569	Mrtfb	15760	14528	4593	11627	742
ENSMUSG00000028741	Mrto4	822	957	509.872	762.957	534
ENSMUSG00000113749	Mrto4-ps1	0	0	1.128	0.376	1
ENSMUSG00000091105	Mrto4-ps2	0	0	0	0	0
ENSMUSG00000024673	Ms4a1	1	0	0	0.333333	39
ENSMUSG00000024731	Ms4a10	0	0	0	0	0
ENSMUSG00000101031	Ms4a12	1	1	3	1.66667	0
ENSMUSG00000057240	Ms4a13	0	0	0	0	0
ENSMUSG00000099398	Ms4a14	4	2	0	2	13
ENSMUSG00000067571	Ms4a15	0	2	0	0.666667	0
ENSMUSG00000094584	Ms4a18	0	0	0	0	1
ENSMUSG00000024728	Ms4a19	0	0	0	0	0
ENSMUSG00000024680	Ms4a2	0	1	0	0.333333	13
ENSMUSG00000024729	Ms4a20	1	0	0	0.333333	0
ENSMUSG00000024681	Ms4a3	0	0	0	0	214
ENSMUSG00000101389	Ms4a4a	18	15	0	11	92
ENSMUSG00000056290	Ms4a4b	1	3	1	1.66667	18
ENSMUSG00000024675	Ms4a4c	0	1	0	0.333333	55
ENSMUSG00000024678	Ms4a4d	0	0	0	0	25
ENSMUSG00000054523	Ms4a5	0	0	0	0	0
ENSMUSG00000024677	Ms4a6b	52	53.791	7	37.597	195
ENSMUSG00000079419	Ms4a6c	58	55.505	4	39.1683	453
ENSMUSG00000024679	Ms4a6d	60	44.704	5	36.568	74
ENSMUSG00000024672	Ms4a7	32	13.001	3	16.0003	50
ENSMUSG00000024730	Ms4a8a	1	1.088	0	0.696	5
ENSMUSG00000051246	Msantd1	46	63	67	58.6667	19
ENSMUSG00000042138	Msantd2	200	142.999	111	151.333	108
ENSMUSG00000039693	Msantd3	585	566.001	231	460.667	272
ENSMUSG00000041124	Msantd4	3245	2834	398	2159	1662
ENSMUSG00000061469	Msantd5	0	0	0	0	0
ENSMUSG00000095341	Msantd5f1	0	0	0	0	0
ENSMUSG00000096333	Msantd5f10	0	0	0	0	0
ENSMUSG00000095048	Msantd5f2	0	0	0	0	0
ENSMUSG00000095935	Msantd5f3	0	0	0	0	0
ENSMUSG00000096700	Msantd5f4	0	0	0	0	0
ENSMUSG00000094116	Msantd5f5	0	0	0	0	0
ENSMUSG00000066137	Msantd5f6	0	0	0	0	0
ENSMUSG00000096530	Msantd5f7	0	0	0	0	0
ENSMUSG00000096750	Msantd5f8	0	0	0	0	0
ENSMUSG00000093962	Msantd5f9	0	0	0	0	0
ENSMUSG00000045942	Msantd5l	3	3	0	2	8
ENSMUSG00000051396	Msantd7	148.624	142.195	101.626	130.815	83
ENSMUSG00000025930	Msc	36	42	29.001	35.667	75
ENSMUSG00000047002	Msgn1	0	0	0	0	0
ENSMUSG00000024151	Msh2	1607	1424	436	1155.67	1193
ENSMUSG00000014850	Msh3	1099	1151	237.001	829	446
ENSMUSG00000005493	Msh4	1	3	1.781	1.927	3
ENSMUSG00000007035	Msh5	5	2	2	3	8
ENSMUSG00000005370	Msh6	1023.75	931.773	411.98	789.168	396
ENSMUSG00000054256	Msi1	1069.96	1036.28	1061	1055.75	173
ENSMUSG00000069769	Msi2	7543.04	6648.72	1353	5181.59	2231
ENSMUSG00000052915	Msl1	10345	9929	6813	9029	3606
ENSMUSG00000066415	Msl2	2726	2479	569	1924.67	862
ENSMUSG00000031358	Msl3	1016	925.999	212	718	726
ENSMUSG00000047669	Msl3l2	366	349	130	281.667	199
ENSMUSG00000063011	Msln	35	55	17	35.6667	441
ENSMUSG00000041062	Mslnl	2	10	13	8.33333	3
ENSMUSG00000021907	Msmb	0	0	0	0	1
ENSMUSG00000031604	Msmo1	2997	2842	885	2241.33	3055
ENSMUSG00000078719	Msmp	4	0	3	2.33333	18
ENSMUSG00000031207	Msn	1221	1165	323	903	8219
ENSMUSG00000025044	Msr1	22.001	9	0	10.3337	70
ENSMUSG00000054733	Msra	893	1032	459.001	794.667	246
ENSMUSG00000075705	Msrb1	474	531	537	514	1364
ENSMUSG00000023094	Msrb2	475	545	252	424	589
ENSMUSG00000051236	Msrb3	398	363	91	284	632
ENSMUSG00000021815	Mss51	4	7	4	5	20
ENSMUSG00000032591	Mst1	0	0	0	0	0
ENSMUSG00000032584	Mst1r	33	32	17	27.3333	91
ENSMUSG00000026100	Mstn	21	7	0	9.33333	23
ENSMUSG00000068922	Msto1	469	488	457	471.333	555
ENSMUSG00000048450	Msx1	143	84	78	101.667	46
ENSMUSG00000021469	Msx2	20	22	2	14.6667	2
ENSMUSG00000025469	Msx3	4	4	1	3	0
ENSMUSG00000031765	Mt1	4626	5960	5502	5362.67	3454
ENSMUSG00000031762	Mt2	3026	3497	3255	3259.33	3992
ENSMUSG00000031760	Mt3	6837	9104	10593	8844.67	6311
ENSMUSG00000031757	Mt4	0	0	0	0	2
ENSMUSG00000021144	Mta1	1952	2135	1654	1913.67	937
ENSMUSG00000071646	Mta2	1552	1690	1526	1589.33	1212
ENSMUSG00000055817	Mta3	3924	3826	2093	3281	1232
ENSMUSG00000062937	Mtap	410	370	46	275.333	382
ENSMUSG00000026621	Mtarc1	0	1	1	0.666667	5
ENSMUSG00000073481	Mtarc2	1831	1587	880.999	1433	1267
ENSMUSG00000022369	Mtbp	57	54	18	43	55
ENSMUSG00000024012	Mtch1	10240	11273	10729	10747.3	8555
ENSMUSG00000027282	Mtch2	2873	2851.09	1211.16	2311.75	2389
ENSMUSG00000052105	Mtcl1	3458	3600	1609	2889	2206
ENSMUSG00000055485	Mtcl2	1114	1021	743	959.333	355
ENSMUSG00000038916	Mtcl3	4128.99	3522.72	592.031	2747.91	3684
ENSMUSG00000031200	Mtcp1	55.283	40.182	28.955	41.4733	44
ENSMUSG00000022255	Mtdh	5835	5149	421	3801.67	2287
ENSMUSG00000040429	Mterf1a	82.196	100.711	11.857	64.9213	88
ENSMUSG00000053178	Mterf1b	33.804	27.289	9.143	23.412	33
ENSMUSG00000049038	Mterf2	341	327	32	233.333	189
ENSMUSG00000021519	Mterf3	362	353	67.999	261	281
ENSMUSG00000026273	Mterf4	434	431.593	217	360.864	265
ENSMUSG00000028890	Mtf1	1786	1797	606	1396.33	679
ENSMUSG00000029267	Mtf2	1563	1195	305.001	1021	394
ENSMUSG00000059183	Mtfmt	337	341	156.999	278.333	180
ENSMUSG00000004748	Mtfp1	2131	2176	1336	1881	214
ENSMUSG00000027601	Mtfr1	287.001	263	66	205.334	543
ENSMUSG00000046671	Mtfr1l	1678	1714	1420	1604	2223
ENSMUSG00000019992	Mtfr2	11	6	9	8.66667	20
ENSMUSG00000039018	Mtg1	435.999	466	320	407.333	355
ENSMUSG00000039069	Mtg2	236.615	239.673	261.78	246.023	207
ENSMUSG00000021048	Mthfd1	1503	1428	837.001	1256	550
ENSMUSG00000040675	Mthfd1l	855	868	397.999	707	433
ENSMUSG00000005667	Mthfd2	168	160	149	159	547
ENSMUSG00000029376	Mthfd2l	217	172	54	147.667	325
ENSMUSG00000029009	Mthfr	594	651	749.999	665	578
ENSMUSG00000044058	Mthfr-ps1	0	0	0	0	0
ENSMUSG00000066442	Mthfs	113.618	127.396	31.913	90.9757	175
ENSMUSG00000031816	Mthfsd	936.001	980	992.018	969.34	731
ENSMUSG00000079427	Mthfsl	201.383	187.006	72.086	153.492	232
ENSMUSG00000020459	Mtif2	1244	1079	207	843.333	635
ENSMUSG00000016510	Mtif3	717.001	691.001	311	573.001	455
ENSMUSG00000051319	Mtln	440	396	104	313.333	641
ENSMUSG00000031337	Mtm1	189	145	36	123.333	341
ENSMUSG00000015214	Mtmr1	1823	1530	320.999	1224.67	442
ENSMUSG00000030522	Mtmr10	850	746	456	684	371
ENSMUSG00000045934	Mtmr11	106	102	138	115.333	171
ENSMUSG00000039458	Mtmr12	2278	2272	652	1734	344
ENSMUSG00000030269	Mtmr14	438	368	409	405	519
ENSMUSG00000031918	Mtmr2	2301	2067.97	751.001	1706.66	1812
ENSMUSG00000034354	Mtmr3	3661	3626	2064	3117	1491
ENSMUSG00000018401	Mtmr4	3852	3512	1830	3064.67	2072
ENSMUSG00000021987	Mtmr6	7674	6740	1077	5163.67	8356
ENSMUSG00000039431	Mtmr7	2951	2765	383	2033	1511
ENSMUSG00000035078	Mtmr9	3352	2986	941	2426.33	2051
ENSMUSG00000041623	Mtnap1	229	250	214	231	133
ENSMUSG00000054764	Mtnr1a	0	0	1	0.333333	0
ENSMUSG00000050901	Mtnr1b	0	0	0	0	0
ENSMUSG00000032342	Mto1	704.999	657.001	292	551.333	245
ENSMUSG00000028991	Mtor	5090	5076	2632	4266	1555
ENSMUSG00000024234	Mtpap	1015	941.001	159	705	295
ENSMUSG00000029840	Mtpn	23858	21196	1441	15498.3	6208
ENSMUSG00000021311	Mtr	1509	1271	517	1099	993
ENSMUSG00000019797	Mtres1	773	696	230	566.333	587
ENSMUSG00000016018	Mtrex	3723	3443	535	2567	1904
ENSMUSG00000022022	Mtrf1	292	298	44	211.333	165
ENSMUSG00000019774	Mtrf1l	286	297	54	212.333	230
ENSMUSG00000047635	Mtrfr	525.96	447	151	374.653	274
ENSMUSG00000096887	Mtrnr2l7	1741	740	518	999.667	1222
ENSMUSG00000034617	Mtrr	453	464	173.999	363.666	273
ENSMUSG00000022353	Mtss1	1528	1465	505.001	1166	1325
ENSMUSG00000033763	Mtss2	5852	6119	6991	6320.67	1509
ENSMUSG00000028158	Mttp	630	605	113	449.333	111
ENSMUSG00000038065	Mturn	7368	6828	4777	6324.33	5416
ENSMUSG00000045636	Mtus1	1528	1409	449	1128.67	2816
ENSMUSG00000029651	Mtus2	2528	2521	1337	2128.67	464
ENSMUSG00000064068	Mtx1	459	590.001	465	504.667	363
ENSMUSG00000027099	Mtx2	1068	921	80.999	690	945
ENSMUSG00000021704	Mtx3	2411	2034	832.998	1759.33	956
ENSMUSG00000042784	Muc1	8	8	26	14	9
ENSMUSG00000118522	Muc12	18	26	4	16	2
ENSMUSG00000022824	Muc13	2	3	3	2.66667	15
ENSMUSG00000050808	Muc15	26	31	4	20.3333	8
ENSMUSG00000109564	Muc16	0	0	0	0	0
ENSMUSG00000037390	Muc17	2	0	0	0.666667	0
ENSMUSG00000118670	Muc19	1	0	4	1.66667	1
ENSMUSG00000025515	Muc2	23	13	7	14.3333	12
ENSMUSG00000035638	Muc20	0	0	0	0	0
ENSMUSG00000090588	Muc21	0	0	0	0	0
ENSMUSG00000094840	Muc3a	24	23	71	39.3333	2
ENSMUSG00000118672	Muc4	1	2	0	1	1
ENSMUSG00000037974	Muc5ac	1	2	0	1	1
ENSMUSG00000066108	Muc5b	0	0	0	0	0
ENSMUSG00000118661	Muc6	1	0	0	0.333333	2
ENSMUSG00000060311	Mucl1	0	0	0	0	0
ENSMUSG00000036925	Mucl2	1	0	0	0.333333	0
ENSMUSG00000073408	Mucl3	1.006	0	1	0.668667	1
ENSMUSG00000101397	Mug-ps1	0	0	0	0	0
ENSMUSG00000059908	Mug1	0	0	0	0	0
ENSMUSG00000030131	Mug2	0	0	0	0	1
ENSMUSG00000108083	Mug4-ps	0	0	0	0	0
ENSMUSG00000041241	Mul1	1346	1352	1301	1333	906
ENSMUSG00000083239	Mup-ps1	0	0	0	0	0
ENSMUSG00000082173	Mup-ps10	0	0	0	0	0
ENSMUSG00000095978	Mup-ps11	0	0	0	0	0
ENSMUSG00000073835	Mup-ps12	0	0	0	0	0
ENSMUSG00000095532	Mup-ps13	0	0	0	0	0
ENSMUSG00000082065	Mup-ps14	0	0	0	0	0
ENSMUSG00000083304	Mup-ps15	0	0	0	0	0
ENSMUSG00000090090	Mup-ps16	0	0	0	0	0
ENSMUSG00000081053	Mup-ps17	0	0	0	0	0
ENSMUSG00000082363	Mup-ps18	0	0	0	0	0
ENSMUSG00000082644	Mup-ps19	0	0	0	0	0
ENSMUSG00000073840	Mup-ps2	0	0	0	0	0
ENSMUSG00000084309	Mup-ps20	0	0	0	0	0
ENSMUSG00000083524	Mup-ps21	0	0	0	0	0
ENSMUSG00000080738	Mup-ps22	0	0	0	0	0
ENSMUSG00000081755	Mup-ps23	0	0	0	0	0
ENSMUSG00000094235	Mup-ps24	0	0	0	0	0
ENSMUSG00000094202	Mup-ps26	0	0	0	0	0
ENSMUSG00000083293	Mup-ps28	0	0	0	0	0
ENSMUSG00000096654	Mup-ps29	0	0	0	0	0
ENSMUSG00000078685	Mup-ps4	0	0	0	0	0
ENSMUSG00000082868	Mup-ps5	0	0	0	0	0
ENSMUSG00000094222	Mup-ps6	0	0	0	0	0
ENSMUSG00000094743	Mup-ps7	0	0	0	0	0
ENSMUSG00000096891	Mup-ps8	0	0	0	0	0
ENSMUSG00000096652	Mup-ps9	0	0	0	0	0
ENSMUSG00000078683	Mup1	0	0	1	0.333333	0
ENSMUSG00000078680	Mup10	0	0	0	0	3
ENSMUSG00000073834	Mup11	0	0	0	0	28
ENSMUSG00000094793	Mup12	0	0	0	0	0
ENSMUSG00000089873	Mup13	0	0	0	0	2
ENSMUSG00000073830	Mup14	0	0	0	0	4
ENSMUSG00000096674	Mup15	0	0	0	0	13
ENSMUSG00000078675	Mup16	0	0	0	0	4
ENSMUSG00000096688	Mup17	0	0	0	0	0
ENSMUSG00000078674	Mup18	0	0	0	0	13
ENSMUSG00000078673	Mup19	0	0	0	0	0
ENSMUSG00000078688	Mup2	0	0	0	0	0
ENSMUSG00000078672	Mup20	0	0	0	0	16
ENSMUSG00000066153	Mup21	0	0	0	0	0
ENSMUSG00000110439	Mup22	0	0	2	0.666667	139
ENSMUSG00000066154	Mup3	4	3	0	2.33333	0
ENSMUSG00000041333	Mup4	0	0	0	0	0
ENSMUSG00000058523	Mup5	5	10	2	5.66667	0
ENSMUSG00000078689	Mup6	0	0	0	0	0
ENSMUSG00000073842	Mup7	1	0	0	0.333333	0
ENSMUSG00000078687	Mup8	0	0	0	0	0
ENSMUSG00000078686	Mup9	1	0	0	0.333333	0
ENSMUSG00000024906	Mus81	297	308.999	384.998	330.332	240
ENSMUSG00000057280	Musk	29	32	5	22	39
ENSMUSG00000042485	Mustn1	41	36	28	35	342
ENSMUSG00000028687	Mutyh	14	18	33	21.6667	20
ENSMUSG00000031813	Mvb12a	333	402.999	399	378.333	578
ENSMUSG00000038740	Mvb12b	5344	5285	4614	5081	2134
ENSMUSG00000006517	Mvd	615	608	728	650.333	1064
ENSMUSG00000041939	Mvk	419.001	512	566	499	924
ENSMUSG00000030681	Mvp	235	235	349.435	273.145	1328
ENSMUSG00000000386	Mx1	5	6	7	6	23
ENSMUSG00000023341	Mx2	19.999	20	7	15.6663	36
ENSMUSG00000001156	Mxd1	1431	1485	945	1287	486
ENSMUSG00000021485	Mxd3	25	22.999	15	20.9997	30
ENSMUSG00000037235	Mxd4	3919.93	4216.36	3853.92	3996.74	3171
ENSMUSG00000025025	Mxi1	4010	3860	750	2873.33	1309
ENSMUSG00000020814	Mxra7	587.001	596	343	508.667	1387
ENSMUSG00000029070	Mxra8	176	160.001	125.999	154	1166
ENSMUSG00000068566	Myadm	2832.21	2930	690.001	2150.74	3340
ENSMUSG00000025141	Myadml2	110	144	94	116	58
ENSMUSG00000019982	Myb	6	3	3	4	88
ENSMUSG00000040463	Mybbp1a	1899	1930	1343	1724	1114
ENSMUSG00000025912	Mybl1	307	240	20	189	119
ENSMUSG00000017861	Mybl2	6	13	43	20.6667	47
ENSMUSG00000020061	Mybpc1	302	238	41	193.667	266
ENSMUSG00000038670	Mybpc2	12	9	7	9.33333	622
ENSMUSG00000002100	Mybpc3	45	56	43	48	0
ENSMUSG00000042451	Mybph	13	17	15	15	79
ENSMUSG00000068745	Mybphl	2	0	0	0.666667	0
ENSMUSG00000022346	Myc	105	88	13	68.6667	181
ENSMUSG00000028647	Mycbp	148.999	151	36	112	367
ENSMUSG00000033004	Mycbp2	29080	25287	7727	20698	5693
ENSMUSG00000039110	Mycbpap	26	25	47	32.6667	72
ENSMUSG00000028654	Mycl	467	477	391	445	52
ENSMUSG00000037169	Mycn	305	344	47	232	113
ENSMUSG00000044597	Mycs	0	0	0	0	0
ENSMUSG00000046916	Myct1	21	14	4	13	85
ENSMUSG00000032508	Myd88	138	124	113	125	307
ENSMUSG00000019579	Mydgf	769.876	834.92	571.956	725.584	805
ENSMUSG00000027201	Myef2	4097	3710.15	556	2787.72	1996
ENSMUSG00000049230	Myef2l	0	1.848	0	0.616	6
ENSMUSG00000000435	Myf5	0	0	0	0	2
ENSMUSG00000035923	Myf6	0	0	0	0	19
ENSMUSG00000001285	Myg1	409.203	450.411	496.745	452.12	479
ENSMUSG00000056328	Myh1	40.808	51.793	8.437	33.6793	1261
ENSMUSG00000020900	Myh10	23318.3	22619.3	4431.99	16789.9	3987
ENSMUSG00000018830	Myh11	215.365	236.108	126.207	192.56	473
ENSMUSG00000060180	Myh13	33.311	30.37	5	22.8937	1
ENSMUSG00000030739	Myh14	937.097	1266.21	1703.73	1302.35	2086
ENSMUSG00000092009	Myh15	115	102	21	79.3333	23
ENSMUSG00000033196	Myh2	67.022	80.997	21.134	56.3843	817
ENSMUSG00000020908	Myh3	157.519	225.766	37	140.095	11
ENSMUSG00000057003	Myh4	47.583	61.375	13.26	40.7393	5486
ENSMUSG00000040752	Myh6	4.738	6.565	7.08	6.12767	0
ENSMUSG00000053093	Myh7	1060.24	1119.43	650.921	943.53	77
ENSMUSG00000074652	Myh7b	284	389	252	308.333	36
ENSMUSG00000055775	Myh8	55.775	49.699	9.169	38.2143	41
ENSMUSG00000022443	Myh9	4588.77	4884.36	2647.56	4040.23	7444
ENSMUSG00000061816	Myl1	8	15	6	9.66667	3567
ENSMUSG00000005474	Myl10	0	0	0	0	9
ENSMUSG00000024048	Myl12a	547.165	500.836	330.377	459.459	1628
ENSMUSG00000034868	Myl12b	9257.83	9256.9	2895.88	7136.87	5865
ENSMUSG00000013936	Myl2	14	15	13	14	59
ENSMUSG00000059741	Myl3	1	0	2	1	20
ENSMUSG00000061086	Myl4	519	614.001	590.999	574.667	50
ENSMUSG00000090841	Myl6	10031.6	11617.9	8415.29	10021.6	18735
ENSMUSG00000039824	Myl6b	355.738	394.762	312.969	354.49	149
ENSMUSG00000020469	Myl7	0	0	0	0	1
ENSMUSG00000067818	Myl9	364	435.013	276	358.338	1313
ENSMUSG00000113178	Mylf-ps	0	0	0	0	29
ENSMUSG00000038175	Mylip	788.481	732.233	196	572.238	427
ENSMUSG00000022836	Mylk	822	912	220	651.333	959
ENSMUSG00000027470	Mylk2	0	0	0	0	180
ENSMUSG00000031698	Mylk3	212	207	21	146.667	53
ENSMUSG00000044951	Mylk4	26	23	7.221	18.7403	244
ENSMUSG00000030672	Mylpf	34	23	5	20.6667	3089
ENSMUSG00000009214	Mymk	12	2	7	7	14
ENSMUSG00000079471	Mymx	0	0	1	0.333333	5
ENSMUSG00000037730	Mynn	725	634	45	468	296
ENSMUSG00000022272	Myo10	2305	2339	1101	1915	970
ENSMUSG00000042678	Myo15a	7	4	3	4.66667	35
ENSMUSG00000034427	Myo15b	1	0	7	2.66667	1
ENSMUSG00000039057	Myo16	1799	1723	1014	1512	59
ENSMUSG00000000631	Myo18a	9304	9995	7006.21	8768.4	4396
ENSMUSG00000072720	Myo18b	148	143	98	129.667	54
ENSMUSG00000020527	Myo19	118	84.999	175	126	50
ENSMUSG00000025401	Myo1a	4	9	15	9.33333	553
ENSMUSG00000018417	Myo1b	2209	1938	296	1481	1081
ENSMUSG00000017774	Myo1c	655.256	676	560.019	630.425	1779
ENSMUSG00000035441	Myo1d	295	279	318	297.333	822
ENSMUSG00000032220	Myo1e	1072	946	529	849	2820
ENSMUSG00000024300	Myo1f	73	66	77.999	72.333	144
ENSMUSG00000020437	Myo1g	6	6	14	8.66667	92
ENSMUSG00000066952	Myo1h	64.999	73.999	32	56.9993	37
ENSMUSG00000025716	Myo3a	2	4	2	2.66667	0
ENSMUSG00000042064	Myo3b	36	53	27	38.6667	8
ENSMUSG00000034593	Myo5a	44422	36617	6241	29093.3	8791
ENSMUSG00000025885	Myo5b	2170	2093	750.001	1671	33
ENSMUSG00000033590	Myo5c	58.001	57	58	57.667	12
ENSMUSG00000033577	Myo6	8148	7102	3277.04	6175.68	1293
ENSMUSG00000030761	Myo7a	1065	973	998.99	1012.33	455
ENSMUSG00000024388	Myo7b	0	1	0	0.333333	0
ENSMUSG00000039585	Myo9a	8766	7407	1263	5812	3584
ENSMUSG00000004677	Myo9b	975	895	1594	1154.67	972
ENSMUSG00000026697	Myoc	1684	1745	700	1376.33	1344
ENSMUSG00000020542	Myocd	8.004	11.001	3	7.335	17
ENSMUSG00000091060	Myocos	1	0	2	1	0
ENSMUSG00000009471	Myod1	0	0	3	1	10
ENSMUSG00000048612	Myof	263	270	69	200.667	528
ENSMUSG00000026459	Myog	1	0	3	1.33333	10
ENSMUSG00000024049	Myom1	89	69.001	27	61.667	272
ENSMUSG00000031461	Myom2	15	12	6	11	382
ENSMUSG00000037139	Myom3	211	215	115	180.333	25
ENSMUSG00000046312	Myorg	1836	1796	1296	1642.67	455
ENSMUSG00000024471	Myot	0	0	0	0	187
ENSMUSG00000068697	Myoz1	1	0	0	0.333333	305
ENSMUSG00000028116	Myoz2	5	3	1	3	40
ENSMUSG00000049173	Myoz3	2.044	0	0	0.681333	25
ENSMUSG00000020067	Mypn	200	142	59	133.667	41
ENSMUSG00000048481	Mypop	972	1166	1002	1046.67	690
ENSMUSG00000036098	Myrf	776.001	775	1784	1111.67	145
ENSMUSG00000034057	Myrfl	8	7	5	6.66667	55
ENSMUSG00000041794	Myrip	4146	4131	1387	3221.33	337
ENSMUSG00000062627	Mysm1	1503.96	1198	216.999	972.986	475
ENSMUSG00000010505	Myt1	419.001	403	186	336	1029
ENSMUSG00000061911	Myt1l	18651	17172	1854	12559	2283
ENSMUSG00000041361	Myzap	53	49	12	38	255
ENSMUSG00000024353	Mzb1	0	2	3	1.66667	11
ENSMUSG00000030380	Mzf1	240.052	259.985	241.081	247.039	40
ENSMUSG00000033186	Mzt1	3000	2628.69	185	1937.9	1116
ENSMUSG00000022671	Mzt2	475	519.001	322	438.667	366
ENSMUSG00000031652	N4bp1	2471	2268	1259	1999.33	697
ENSMUSG00000037795	N4bp2	483.999	384.001	150.09	339.363	233
ENSMUSG00000041132	N4bp2l1	862	833	299	664.667	225
ENSMUSG00000029655	N4bp2l2	1899	1584	381.124	1288.04	787
ENSMUSG00000001053	N4bp3	203	247	233	227.667	99
ENSMUSG00000044442	N6amt1	914	954	110.999	659.666	520
ENSMUSG00000031388	Naa10	706.3	723.001	656.336	695.212	456
ENSMUSG00000046000	Naa11	6.001	3	0	3.00033	1
ENSMUSG00000024571	Naa12	2293.61	2467.24	2158.21	2306.35	3244
ENSMUSG00000063273	Naa15	4296	3735	497	2842.67	2659
ENSMUSG00000022020	Naa16	338.999	270	155.021	254.673	296
ENSMUSG00000002728	Naa20	1442.89	1422	169.999	1011.63	1187
ENSMUSG00000042719	Naa25	2510	2074.13	500	1694.71	1194
ENSMUSG00000036282	Naa30	2222	1781	323	1442	953
ENSMUSG00000021555	Naa35	2037	2083	703.999	1608	1097
ENSMUSG00000059278	Naa38	647	746	646	679.667	696
ENSMUSG00000024764	Naa40	580	604.026	822.573	668.866	223
ENSMUSG00000022698	Naa50	5043	4212	353	3202.67	2255
ENSMUSG00000005982	Naa60	3868.09	3761.35	1935.78	3188.41	1256
ENSMUSG00000079334	Naa80	209.027	240.514	181.42	210.32	354
ENSMUSG00000029413	Naaa	1338	1307	209	951.333	920
ENSMUSG00000043943	Naalad2	42	34	7	27.6667	120
ENSMUSG00000054999	Naaladl1	4	6	0	3.33333	7
ENSMUSG00000102758	Naaladl2	205	134	13	117.333	80
ENSMUSG00000002881	Nab1	1729	1445	200	1124.67	1829
ENSMUSG00000025402	Nab2	1792	1992	1142	1642	571
ENSMUSG00000026107	Nabp1	494.001	466	41	333.667	202
ENSMUSG00000025374	Nabp2	1559	1677	1190	1475.33	775
ENSMUSG00000061315	Naca	7766.09	7804.4	1042.99	5537.83	6493
ENSMUSG00000041073	Nacad	1214	1237	1493	1314.67	2944
ENSMUSG00000001910	Nacc1	4346	4512	3770	4209.33	2024
ENSMUSG00000026932	Nacc2	6275	5939	4655	5623	9186
ENSMUSG00000029063	Nadk	2223	2351	1239	1937.67	1442
ENSMUSG00000022253	Nadk2	2312	2066	492.999	1623.67	657
ENSMUSG00000031090	Nadsyn1	65.001	54	40	53.0003	58
ENSMUSG00000031878	Nae1	1362	1268	143.999	924.666	1159
ENSMUSG00000014907	Naf1	719.082	561.638	35.949	438.89	149
ENSMUSG00000022453	Naga	444.001	393	450.999	429.333	441
ENSMUSG00000034744	Nagk	1097	1112	1035	1081.33	1506
ENSMUSG00000001751	Naglu	175	163	171	169.667	286
ENSMUSG00000023143	Nagpa	129	146	120	131.667	209
ENSMUSG00000048217	Nags	0	0	0	0	0
ENSMUSG00000039164	Naif1	185.159	198	76	153.053	98
ENSMUSG00000021640	Naip1	8.067	2.057	4	4.708	49
ENSMUSG00000078945	Naip2	65.529	46.964	11.286	41.2597	38
ENSMUSG00000082956	Naip3	0	0	0	0	0
ENSMUSG00000114576	Naip3-ps1	0	0	0	0	0
ENSMUSG00000071203	Naip5	32.902	32.31	22.225	29.1457	39
ENSMUSG00000078942	Naip6	10.502	20.669	11.489	14.22	18
ENSMUSG00000000197	Nalcn	6814	5796	764.631	4458.21	1231
ENSMUSG00000079157	Nalf1	6015	6215	1241	4490.33	481
ENSMUSG00000071719	Nalf2	1056	1083	971	1036.67	406
ENSMUSG00000020572	Nampt	2985	2599	283	1955.67	1396
ENSMUSG00000012396	Nanog	0	1	0	0.333333	3
ENSMUSG00000100506	Nanog-ps1	0	0	0	0	0
ENSMUSG00000100476	Nanog-ps2	0	0	0	0	0
ENSMUSG00000072437	Nanos1	1481	1361	389	1077	158
ENSMUSG00000051965	Nanos2	22	17	16	18.3333	0
ENSMUSG00000056155	Nanos3	5	4	7	5.33333	0
ENSMUSG00000053916	Nanp	724.259	644.728	51	473.329	175
ENSMUSG00000028334	Nans	491.999	494	438	474.666	890
ENSMUSG00000058799	Nap1l1	15548	13866.9	1159	10191.3	8126
ENSMUSG00000082229	Nap1l2	5931	5651	258	3946.67	2749
ENSMUSG00000055733	Nap1l3	2869.74	2422	88	1793.25	1087
ENSMUSG00000059119	Nap1l4	5585	5729	3128	4814	4808
ENSMUSG00000055430	Nap1l5	13650	12863	915	9142.67	5739
ENSMUSG00000006024	Napa	5718	6172.79	4741	5543.93	3847
ENSMUSG00000027438	Napb	38763	34371.1	6563	26565.7	8307
ENSMUSG00000044968	Napepld	1078	910	178	722	335
ENSMUSG00000024581	Napg	8314.74	7669	1281	5754.91	2949
ENSMUSG00000022574	Naprt	57.764	46	129.416	77.7267	77
ENSMUSG00000002204	Napsa	6	5	0	3.66667	40
ENSMUSG00000000056	Narf	2908	2550	1134	2197.33	1130
ENSMUSG00000024587	Nars1	10582	10337	1721	7546.67	7853
ENSMUSG00000018995	Nars2	378	366.999	80.999	275.333	258
ENSMUSG00000028693	Nasp	886.995	758.245	166.5	603.913	503
ENSMUSG00000107484	Nasp-ps1	1.004	0	0	0.334667	0
ENSMUSG00000025588	Nat1	43	44	5	30.6667	12
ENSMUSG00000027185	Nat10	972.999	981.001	943	965.667	392
ENSMUSG00000035285	Nat14	2331	2845	1283.98	2153.33	306
ENSMUSG00000051147	Nat2	22	16	3	13.6667	48
ENSMUSG00000056426	Nat3	0	1	0	0.333333	0
ENSMUSG00000030004	Nat8	21.151	36.683	28.428	28.754	6
ENSMUSG00000089634	Nat8b-ps	0	0	0	0	0
ENSMUSG00000057103	Nat8f1	249.848	294.317	268.572	270.912	92
ENSMUSG00000033634	Nat8f2	12.68	8.367	4.067	8.37133	2
ENSMUSG00000051262	Nat8f3	281.405	263.55	112.771	219.242	73
ENSMUSG00000068299	Nat8f4	497.32	461.633	300.933	419.962	72
ENSMUSG00000079494	Nat8f5	47	30.221	17	31.407	1
ENSMUSG00000079495	Nat8f6	6.018	20.647	10.062	12.2423	2
ENSMUSG00000089694	Nat8f7	26.577	40.581	17.167	28.1083	34
ENSMUSG00000048142	Nat8l	13962.5	14316	13106.4	13795	7546
ENSMUSG00000015542	Nat9	404	463.999	356	408	363
ENSMUSG00000018931	Natd1	366	423	416	401.667	269
ENSMUSG00000009418	Nav1	7746.99	6803	3382	5977.33	3755
ENSMUSG00000052512	Nav2	2778	2758	2352	2629.33	314
ENSMUSG00000020181	Nav3	10323	9133	2687	7381	271
ENSMUSG00000031505	Naxd	1001	1010	734	915	961
ENSMUSG00000028070	Naxe	964	1161	1091	1072	1160
ENSMUSG00000020576	Nbas	1608	1382	1021	1337	1004
ENSMUSG00000086316	Nbdy	537	587	322.001	482	893
ENSMUSG00000027799	Nbea	22602	19434	4983	15673	1073
ENSMUSG00000073664	Nbeal1	1384	1000.84	160.007	848.282	1610
ENSMUSG00000056724	Nbeal2	156.999	144	454	251.666	167
ENSMUSG00000041120	Nbl1	1267	1357	944	1189.33	6876
ENSMUSG00000028224	Nbn	837	804	44	561.667	467
ENSMUSG00000017119	Nbr1	8588	7833	1800	6073.67	3420
ENSMUSG00000051359	Ncald	31060.4	29315.4	7606	22660.6	3311
ENSMUSG00000039542	Ncam1	14722	14768	7688.99	12393	2954
ENSMUSG00000022762	Ncam2	9693	7510	264.999	5822.67	759
ENSMUSG00000002341	Ncan	15530	16079	11374	14327.7	388
ENSMUSG00000038252	Ncapd2	788.001	750	939.999	826	484
ENSMUSG00000035024	Ncapd3	851	783	260.002	631.334	248
ENSMUSG00000015880	Ncapg	15	20	1	12	77
ENSMUSG00000042029	Ncapg2	334.999	302	36.999	224.666	260
ENSMUSG00000034906	Ncaph	56	45	15	38.6667	71
ENSMUSG00000008690	Ncaph2	3073.94	3313	2930	3105.65	2191
ENSMUSG00000028330	Ncbp1	2098	1996	990	1694.67	1044
ENSMUSG00000022774	Ncbp2	2184	2050.92	305	1513.31	1431
ENSMUSG00000107002	Ncbp2as2	565.617	710.36	531.918	602.632	493
ENSMUSG00000020783	Ncbp3	1464.49	1267.93	520.289	1084.24	891
ENSMUSG00000047586	Nccrp1	0	2	8	3.33333	6
ENSMUSG00000028833	Ncdn	30299	33102	28374	30591.7	7200
ENSMUSG00000027698	Nceh1	6589	5828	1006	4474.33	1194
ENSMUSG00000015950	Ncf1	263	268	149.999	227	297
ENSMUSG00000026480	Ncf2	122.999	122	112	119	434
ENSMUSG00000082433	Ncf2-rs	0	0	0	0	1
ENSMUSG00000071715	Ncf4	12	12	14	12.6667	57
ENSMUSG00000032475	Nck1	1105	957	94	718.667	828
ENSMUSG00000066877	Nck2	1073	1115	210	799.333	252
ENSMUSG00000027002	Nckap1	29732	26896	5704	20777.3	7198
ENSMUSG00000022488	Nckap1l	515	484	347	448.667	238
ENSMUSG00000049690	Nckap5	296	210.999	82	196.333	18
ENSMUSG00000023009	Nckap5l	504	526	735	588.333	419
ENSMUSG00000032598	Nckipsd	1443	1441	1577	1487	555
ENSMUSG00000026234	Ncl	24569	24794	1477	16946.7	11013
ENSMUSG00000020238	Ncln	874	996	1063	977.667	618
ENSMUSG00000043924	Ncmap	21	18	12	17	3953
ENSMUSG00000020647	Ncoa1	8718	7809	2192	6239.67	1485
ENSMUSG00000005886	Ncoa2	6813	6082	982.021	4625.67	1502
ENSMUSG00000027678	Ncoa3	1732.36	1619	1110	1487.12	1062
ENSMUSG00000056234	Ncoa4	3619	3344.99	913	2625.66	2829
ENSMUSG00000021908	Ncoa4-ps	0	5.011	0	1.67033	5
ENSMUSG00000039804	Ncoa5	1831	1777	985.001	1531	578
ENSMUSG00000038369	Ncoa6	5098	4724	1092	3638	870
ENSMUSG00000039697	Ncoa7	5734	4788	350.999	3624.33	4699
ENSMUSG00000018501	Ncor1	18784	16723	4239	13248.7	4585
ENSMUSG00000029478	Ncor2	5716	6020	5739	5825	2363
ENSMUSG00000062524	Ncr1	0	0	0	0	3
ENSMUSG00000086076	Ncr3-ps	0	0	0	0	0
ENSMUSG00000062661	Ncs1	11528	11293	11925	11582	2481
ENSMUSG00000003458	Ncstn	1683	1666	1074	1474.33	1222
ENSMUSG00000028614	Ndc1	894	844	263	667	503
ENSMUSG00000024056	Ndc80	11	13	4	9.33333	54
ENSMUSG00000022678	Nde1	868.999	798	513	726.666	822
ENSMUSG00000018736	Ndel1	4041	3927	1244	3070.67	2403
ENSMUSG00000024425	Ndfip1	17377	15019	2925.36	11773.8	13517
ENSMUSG00000053253	Ndfip2	2940	2773	287	2000	4160
ENSMUSG00000033585	Ndn	4737.47	5049	3887	4557.82	3923
ENSMUSG00000049001	Ndnf	1550	1327	204	1027	337
ENSMUSG00000115018	Ndor1	467.002	510.001	858.999	612.001	333
ENSMUSG00000040138	Ndp	298	283	166	249	201
ENSMUSG00000005125	Ndrg1	2209.62	2393	3557	2719.87	14542
ENSMUSG00000004558	Ndrg2	27522	29543	31059	29374.7	5647
ENSMUSG00000027634	Ndrg3	23993	25110	10869	19990.7	3528
ENSMUSG00000036564	Ndrg4	58758.2	61149	17536	45814.4	38276
ENSMUSG00000054008	Ndst1	4798	4813	3744	4451.67	2433
ENSMUSG00000039308	Ndst2	303	330	339	324	198
ENSMUSG00000027977	Ndst3	1176	1062	195.999	811.333	235
ENSMUSG00000027971	Ndst4	1596	1360.34	47	1001.11	594
ENSMUSG00000016427	Ndufa1	1389	1790	1431	1536.67	1949
ENSMUSG00000026260	Ndufa10	4809	5454	1653	3972	2881
ENSMUSG00000002379	Ndufa11	940	1290	1520	1250	1348
ENSMUSG00000068487	Ndufa11b	0	0	0	0	1
ENSMUSG00000020022	Ndufa12	4050.73	4732	1802.81	3528.51	2348
ENSMUSG00000080893	Ndufa12-ps	1.275	0	1.193	0.822667	2
ENSMUSG00000036199	Ndufa13	2608	3134	3367.99	3036.66	3662
ENSMUSG00000014294	Ndufa2	1142	1133.19	1323	1199.4	1459
ENSMUSG00000035674	Ndufa3	2473	2966	2136	2525	1950
ENSMUSG00000029632	Ndufa4	6048	6576	2384	5002.67	7753
ENSMUSG00000040280	Ndufa4l2	35.003	39	25	33.001	40
ENSMUSG00000023089	Ndufa5	1943	2048	545	1512	1906
ENSMUSG00000022450	Ndufa6	1872	1989	600	1487	2142
ENSMUSG00000041881	Ndufa7	869	1020	1161	1016.67	1296
ENSMUSG00000026895	Ndufa8	2346	2679	2620	2548.33	2296
ENSMUSG00000000399	Ndufa9	3497.86	3266	2982.44	3248.77	2647
ENSMUSG00000030869	Ndufab1	1341.9	1566.21	561.741	1156.62	1707
ENSMUSG00000091989	Ndufab1-ps	1.331	0	1.364	0.898333	0
ENSMUSG00000027305	Ndufaf1	779	663	194	545.333	508
ENSMUSG00000068184	Ndufaf2	777.373	738.059	42.002	519.145	578
ENSMUSG00000070283	Ndufaf3	600.999	617	622	613.333	448
ENSMUSG00000028261	Ndufaf4	1045	816	85	648.667	527
ENSMUSG00000027384	Ndufaf5	749	631	231	537	540
ENSMUSG00000050323	Ndufaf6	240	187.999	59.001	162.333	157
ENSMUSG00000024082	Ndufaf7	1242	1163	364	923	859
ENSMUSG00000078572	Ndufaf8	204	196	178	192.667	274
ENSMUSG00000113902	Ndufb1	1035	904	259	732.667	1469
ENSMUSG00000040048	Ndufb10	2913	3382	3299	3198	3074
ENSMUSG00000031059	Ndufb11	1976.89	2277.81	1825.97	2026.89	1846
ENSMUSG00000061633	Ndufb11b	0	0	0	0	0
ENSMUSG00000002416	Ndufb2	885.999	844	1045.72	925.24	1406
ENSMUSG00000026032	Ndufb3	1822	2077.11	396	1431.7	2202
ENSMUSG00000022820	Ndufb4	457.72	505.192	381.891	448.268	737
ENSMUSG00000083380	Ndufb4c	1510.14	1614.77	797.039	1307.32	1337
ENSMUSG00000027673	Ndufb5	2051	2140	1642	1944.33	1461
ENSMUSG00000071014	Ndufb6	1313	1406	1464	1394.33	2630
ENSMUSG00000033938	Ndufb7	1426	1712	1675	1604.33	1871
ENSMUSG00000025204	Ndufb8	3290	3598	3617	3501.67	3693
ENSMUSG00000022354	Ndufb9	4619.98	4571.03	5126.56	4772.52	2655
ENSMUSG00000037152	Ndufc1	633	611	462	568.667	974
ENSMUSG00000030647	Ndufc2	1966	1892	537	1465	1576
ENSMUSG00000025968	Ndufs1	6299	5492	1241	4344	2829
ENSMUSG00000013593	Ndufs2	5454	5437	4538	5143	3567
ENSMUSG00000005510	Ndufs3	2511.15	2630.86	2238.34	2460.12	1618
ENSMUSG00000021764	Ndufs4	1639	1454	441.001	1178	1637
ENSMUSG00000028648	Ndufs5	2661	2963	633.734	2085.91	2270
ENSMUSG00000081824	Ndufs5-ps	0	0	1.266	0.422	1
ENSMUSG00000021606	Ndufs6	2386.93	2552	1950.84	2296.59	1662
ENSMUSG00000083820	Ndufs6b	1.07	0	2.159	1.07633	2
ENSMUSG00000020153	Ndufs7	822.26	1111.42	1174.55	1036.08	1099
ENSMUSG00000059734	Ndufs8	2057	2276	2365	2232.67	1986
ENSMUSG00000037916	Ndufv1	3245	3485	4034	3588	2965
ENSMUSG00000024099	Ndufv2	4613	4603	1091	3435.67	3954
ENSMUSG00000024038	Ndufv3	1557.12	1748	1494	1599.71	1976
ENSMUSG00000026950	Neb	147	158	25	110	1034
ENSMUSG00000053702	Nebl	4044.97	3338.3	835.999	2739.76	2184
ENSMUSG00000040536	Necab1	9326	7955	247	5842.67	1966
ENSMUSG00000031837	Necab2	1293	1603	1752	1549.33	263
ENSMUSG00000027489	Necab3	1354	1382	1083	1273	977
ENSMUSG00000030327	Necap1	7692	7273	2027	5664	3264
ENSMUSG00000028923	Necap2	746.001	836	978	853.334	810
ENSMUSG00000032012	Nectin1	2853	3061	2032	2648.67	1063
ENSMUSG00000062300	Nectin2	178	242	185	201.667	722
ENSMUSG00000022656	Nectin3	1968	1681	373	1340.67	1067
ENSMUSG00000006411	Nectin4	123	129	69	107	464
ENSMUSG00000019988	Nedd1	127	107	14	82.6667	154
ENSMUSG00000032216	Nedd4	24284.1	22321	2463.62	16356.2	13540
ENSMUSG00000024589	Nedd4l	9340	8634	3038	7004	4391
ENSMUSG00000010376	Nedd8	3995	4210	2434	3546.33	5335
ENSMUSG00000021365	Nedd9	439	405	92	312	495
ENSMUSG00000020396	Nefh	2960	3247	1999	2735.33	47030
ENSMUSG00000022055	Nefl	19762.8	18561	5263	14528.9	78823
ENSMUSG00000022054	Nefm	15112.9	21914	1505	12844	120214
ENSMUSG00000040037	Negr1	22155	20486	1216	14619	980
ENSMUSG00000032298	Neil1	78	96	128	100.667	63
ENSMUSG00000035121	Neil2	62	63	53	59.3333	65
ENSMUSG00000039396	Neil3	5	8	0	4.33333	37
ENSMUSG00000031644	Nek1	2061	1649	248.999	1319.67	3300
ENSMUSG00000042567	Nek10	312	276	46	211.333	3
ENSMUSG00000035032	Nek11	90	67	31	62.6667	38
ENSMUSG00000026622	Nek2	32	63	28	41	47
ENSMUSG00000031478	Nek3	71	79	42	64	167
ENSMUSG00000021918	Nek4	1238.41	1156.46	292.141	895.67	452
ENSMUSG00000037738	Nek5	3	6	8	5.66667	21
ENSMUSG00000026749	Nek6	1313	1312	397.001	1007.33	516
ENSMUSG00000026393	Nek7	2789	2411	489	1896.33	6928
ENSMUSG00000017405	Nek8	81	64	63	69.3333	183
ENSMUSG00000034290	Nek9	2459	2364	2228	2350.33	3099
ENSMUSG00000029111	Nelfa	601	554	282	479	240
ENSMUSG00000013465	Nelfb	1245	1283	1132	1220	1431
ENSMUSG00000016253	Nelfcd	1598	1659	1171	1476	954
ENSMUSG00000024369	Nelfe	684.001	696.999	458.001	613	609
ENSMUSG00000055409	Nell1	1392.14	1380.6	796.999	1189.91	108
ENSMUSG00000022454	Nell2	23535	24063	7852.4	18483.5	380
ENSMUSG00000020982	Nemf	3109	3036	242.999	2129.33	1779
ENSMUSG00000040195	Nemp1	174	128.999	61	121.333	149
ENSMUSG00000043015	Nemp2	64	69	46	59.6667	63
ENSMUSG00000037499	Nenf	778	928	730	812	968
ENSMUSG00000032340	Neo1	5405	5051	2498	4318	1059
ENSMUSG00000038624	Nepn	0	0	0	0	0
ENSMUSG00000036208	Nepro	230	197	54	160.333	148
ENSMUSG00000004891	Nes	573	657	261	497	3942
ENSMUSG00000021215	Net1	2711	2586	379	1892	1085
ENSMUSG00000050321	Neto1	6835	5843	513	4397	202
ENSMUSG00000036902	Neto2	3067	2492	193	1917.33	596
ENSMUSG00000007038	Neu1	1023	1038	808	956.333	689
ENSMUSG00000079434	Neu2	94.001	128	59	93.667	16
ENSMUSG00000035239	Neu3	83	68	34	61.6667	40
ENSMUSG00000034000	Neu4	327	362	276	321.667	19
ENSMUSG00000006435	Neurl1a	5836.51	5637	6479	5984.17	535
ENSMUSG00000034413	Neurl1b	6741	6740	4787	6089.33	92
ENSMUSG00000039873	Neurl2	18	21	23	20.6667	12
ENSMUSG00000047180	Neurl3	28	17	8	17.6667	75
ENSMUSG00000047284	Neurl4	4177	4372	4095	4214.67	1283
ENSMUSG00000034701	Neurod1	918.576	912.521	24	618.366	22
ENSMUSG00000038255	Neurod2	3623	3835.54	1297.16	2918.57	17
ENSMUSG00000048015	Neurod4	19	12	2	11	1
ENSMUSG00000037984	Neurod6	4201	3795	128	2708	12
ENSMUSG00000048904	Neurog1	5	7	0	4	0
ENSMUSG00000027967	Neurog2	18	16	6	13.3333	1
ENSMUSG00000044312	Neurog3	0	2	0	0.666667	18
ENSMUSG00000046449	Nexmif	5161	4244	377	3260.67	120
ENSMUSG00000039103	Nexn	260.001	236.001	25	173.667	989
ENSMUSG00000020716	Nf1	9189	7540	2385	6371.33	2786
ENSMUSG00000009073	Nf2	5094	4988.37	4021	4701.12	2783
ENSMUSG00000058099	Nfam1	182.057	149	104	145.019	226
ENSMUSG00000026442	Nfasc	11989	11762	9073	10941.3	3661
ENSMUSG00000003847	Nfat5	6170.1	4929	1297.25	4132.12	2380
ENSMUSG00000033016	Nfatc1	210	240	85	178.333	270
ENSMUSG00000027544	Nfatc2	225	231	435.001	297	256
ENSMUSG00000030722	Nfatc2ip	235	208	97	180	152
ENSMUSG00000031902	Nfatc3	609	517	199	441.667	809
ENSMUSG00000023411	Nfatc4	39.001	46	29	38.0003	151
ENSMUSG00000058794	Nfe2	0	2	0	0.666667	104
ENSMUSG00000038615	Nfe2l1	18298	18760	8436	15164.7	16428
ENSMUSG00000015839	Nfe2l2	812	801	87	566.667	1553
ENSMUSG00000029832	Nfe2l3	87	84	20	63.6667	44
ENSMUSG00000028565	Nfia	4007	3594	1440	3013.67	3133
ENSMUSG00000008575	Nfib	10014	9076	1651	6913.67	3005
ENSMUSG00000055053	Nfic	4184	4217	2347	3582.67	5492
ENSMUSG00000056749	Nfil3	327	285	186	266	182
ENSMUSG00000117495	Nfilz	0	0	0	0	0
ENSMUSG00000001911	Nfix	13011	12793	7731	11178.3	1930
ENSMUSG00000028163	Nfkb1	509.032	507.072	235.01	417.038	859
ENSMUSG00000025225	Nfkb2	86	72	125	94.3333	234
ENSMUSG00000021025	Nfkbia	808	975	255	679.333	1904
ENSMUSG00000030595	Nfkbib	456	532	302	430	443
ENSMUSG00000036931	Nfkbid	18	35	56	36.3333	25
ENSMUSG00000023947	Nfkbie	57	56	40	51	132
ENSMUSG00000042419	Nfkbil1	233	265	254	250.667	237
ENSMUSG00000035356	Nfkbiz	142	152	61	118.333	67
ENSMUSG00000042185	Nfrkb	822	757	684.999	754.666	334
ENSMUSG00000027618	Nfs1	1074	1104	593	923.667	754
ENSMUSG00000029993	Nfu1	1935.97	2010	448.983	1464.98	1404
ENSMUSG00000028423	Nfx1	3515	3583	1600	2899.33	1132
ENSMUSG00000072889	Nfxl1	330	290.001	85	235	209
ENSMUSG00000023994	Nfya	840.999	800.001	365	668.667	669
ENSMUSG00000020248	Nfyb	2156	1950	196	1434	632
ENSMUSG00000032897	Nfyc	904.838	951	542.905	799.581	316
ENSMUSG00000073233	Nfyc-ps	1.162	0	1.095	0.752333	0
ENSMUSG00000021032	Ngb	163	206	263	210.667	140
ENSMUSG00000022204	Ngdn	427.001	495	190	370.667	536
ENSMUSG00000026259	Ngef	10500	10882	6884	9422	293
ENSMUSG00000027859	Ngf	65	57	27	49.6667	26
ENSMUSG00000000120	Ngfr	23	21	47.272	30.424	11387
ENSMUSG00000021785	Ngly1	1146	1080	129	785	1128
ENSMUSG00000032484	Ngp	2	10	1	4.33333	1806
ENSMUSG00000047084	Ngrn	961	845	389	731.667	580
ENSMUSG00000026162	Nhej1	47	41	35	41	80
ENSMUSG00000020733	Nherf1	1202	1378	1818	1466	1010
ENSMUSG00000002504	Nherf2	706	847.999	878	810.666	1693
ENSMUSG00000032105	Nherf4	20	7	18	15	8
ENSMUSG00000051251	Nhlh1	19	15	16	16.6667	1
ENSMUSG00000048540	Nhlh2	10	7	6	7.66667	28
ENSMUSG00000044231	Nhlrc1	383	427	235	348.333	188
ENSMUSG00000025078	Nhlrc2	1089	913	429	810.333	611
ENSMUSG00000042997	Nhlrc3	507	494	223	408	189
ENSMUSG00000090113	Nhlrc4	3	5	4	4	2
ENSMUSG00000001056	Nhp2	1249	1280	1045	1191.33	898
ENSMUSG00000059493	Nhs	519	397	61	325.667	336
ENSMUSG00000039835	Nhsl1	1327	1283	450	1020	454
ENSMUSG00000079481	Nhsl2	4912.09	4399	1174	3495.03	497
ENSMUSG00000050390	Nhsl3	824.999	791	714	776.666	2244
ENSMUSG00000026483	Niban1	150	161	36	115.667	618
ENSMUSG00000026796	Niban2	1227	1348	1482	1352.33	4524
ENSMUSG00000043243	Niban3	18	14	44.32	25.44	50
ENSMUSG00000032606	Nicn1	3207	3379	1551	2712.33	1794
ENSMUSG00000070858	Nicol1	84.999	140	189	138	159
ENSMUSG00000005397	Nid1	455	401	107	321	4991
ENSMUSG00000021806	Nid2	76	75	25	58.6667	698
ENSMUSG00000026036	Nif3l1	711	646.004	299.117	552.04	468
ENSMUSG00000026377	Nifk	1281	1177	427	961.667	569
ENSMUSG00000095930	Nim1k	1284	1227	293	934.667	208
ENSMUSG00000021068	Nin	2658.01	2263	524	1815	882
ENSMUSG00000037966	Ninj1	256	342	326	308	643
ENSMUSG00000041377	Ninj2	25	24	50	33	1
ENSMUSG00000068115	Ninl	271.001	285.03	114	223.344	102
ENSMUSG00000031917	Nip7	1334.97	1304.96	593.97	1077.97	465
ENSMUSG00000047037	Nipa1	4465	3449	378	2764	1473
ENSMUSG00000030452	Nipa2	1663.94	1354.94	216.999	1078.63	856
ENSMUSG00000067219	Nipal1	0	0	0	0	53
ENSMUSG00000038879	Nipal2	213	202	71	162	467
ENSMUSG00000028803	Nipal3	5655	5618	2800	4691	10119
ENSMUSG00000020411	Nipal4	91.994	79	199	123.331	43
ENSMUSG00000022141	Nipbl	4785	4051	515	3117	1793
ENSMUSG00000034285	Nipsnap1	2169	2314	1279	1920.67	1312
ENSMUSG00000029432	Nipsnap2	2643	2705	859	2069	1981
ENSMUSG00000015242	Nipsnap3a	0	0	0	0	0
ENSMUSG00000015247	Nipsnap3b	290	262	23	191.667	566
ENSMUSG00000021910	Nisch	14473	14173	14295.2	14313.7	5173
ENSMUSG00000013997	Nit1	953.999	951	597.001	834	485
ENSMUSG00000022751	Nit2	201.999	230	154	195.333	239
ENSMUSG00000078532	Nkain1	327	366	460	384.333	206
ENSMUSG00000069670	Nkain2	3188	2987	495.001	2223.33	1136
ENSMUSG00000055761	Nkain3	377.784	265.796	67	236.86	32
ENSMUSG00000027574	Nkain4	674	778	976	809.333	399
ENSMUSG00000016409	Nkap	836	738	79	551	501
ENSMUSG00000059820	Nkapd1	869.515	796.028	166.699	610.747	263
ENSMUSG00000059395	Nkapl	24	19	4	15.6667	34
ENSMUSG00000031661	Nkd1	508.999	542	502	517.666	486
ENSMUSG00000021567	Nkd2	104	107	115	108.667	106
ENSMUSG00000004612	Nkg7	0	2	0	0.666667	14
ENSMUSG00000021772	Nkiras1	3914	3794.98	829	2845.99	2188
ENSMUSG00000017837	Nkiras2	234.999	241	247	241	479
ENSMUSG00000060621	Nkpd1	20	18	11	16.3333	13
ENSMUSG00000044149	Nkrf	2191	1942	153	1428.67	637
ENSMUSG00000032525	Nktr	3536	2954	2034	2841.33	1329
ENSMUSG00000029112	Nkx1-1	0	0	0	0	0
ENSMUSG00000048528	Nkx1-2	3	1	0	1.33333	0
ENSMUSG00000001496	Nkx2-1	10	7	22	13	0
ENSMUSG00000027434	Nkx2-2	107	115	76	99.3333	7
ENSMUSG00000044220	Nkx2-3	0	0	0	0	2
ENSMUSG00000054160	Nkx2-4	0	0	2	0.666667	0
ENSMUSG00000015579	Nkx2-5	0	0	0	0	0
ENSMUSG00000044186	Nkx2-6	0	0	0	0	0
ENSMUSG00000058669	Nkx2-9	0	0	4	1.33333	5
ENSMUSG00000022061	Nkx3-1	66	67	19	50.6667	0
ENSMUSG00000049691	Nkx3-2	0	0	0	0	1
ENSMUSG00000035187	Nkx6-1	8	1	2	3.66667	111
ENSMUSG00000041309	Nkx6-2	73	109	249	143.667	40
ENSMUSG00000063672	Nkx6-3	1	1	1	1	0
ENSMUSG00000020692	Nle1	139	112.999	197.001	149.667	87
ENSMUSG00000063887	Nlgn1	6071	5087	336.001	3831.33	180
ENSMUSG00000051790	Nlgn2	10089	11080	8402	9857	2668
ENSMUSG00000031302	Nlgn3	9757	9141	4274	7724	1301
ENSMUSG00000121607	Nlgn4l	1396	1703	653	1250.67	1172
ENSMUSG00000017376	Nlk	6434.96	5550.99	803.001	4262.98	1086
ENSMUSG00000081041	Nlk-ps1	3.041	1.006	0	1.349	0
ENSMUSG00000021710	Nln	1826	1523	266	1205	261
ENSMUSG00000049871	Nlrc3	16.41	16.143	26.124	19.559	41
ENSMUSG00000039193	Nlrc4	16	21	1	12.6667	31
ENSMUSG00000074151	Nlrc5	13	13	8	11.3333	54
ENSMUSG00000049709	Nlrp10	16	10	1	9	9
ENSMUSG00000078817	Nlrp12	2	3.003	3	2.66767	14
ENSMUSG00000016626	Nlrp14	0	0	0	0	0
ENSMUSG00000069830	Nlrp1a	7	4	4	5	1
ENSMUSG00000070390	Nlrp1b	2	2	6	3.33333	1
ENSMUSG00000092528	Nlrp1c-ps	3	3	5	3.66667	10
ENSMUSG00000035177	Nlrp2	0	0	0	0	0
ENSMUSG00000032691	Nlrp3	22	26	7	18.3333	12
ENSMUSG00000040601	Nlrp4a	0	0	0	0	0
ENSMUSG00000034087	Nlrp4b	0	0	0	0	0
ENSMUSG00000034690	Nlrp4c	0	0	0	0	0
ENSMUSG00000034122	Nlrp4d	0	0	0	0	0
ENSMUSG00000045693	Nlrp4e	0	0	0	0	0
ENSMUSG00000032999	Nlrp4f	8	3	0	3.66667	9
ENSMUSG00000111350	Nlrp4g	0	0	0	0	0
ENSMUSG00000015721	Nlrp5	0	0	0	0	0
ENSMUSG00000041596	Nlrp5-ps	8	10	10	9.33333	22
ENSMUSG00000038745	Nlrp6	31	28	26	28.3333	0
ENSMUSG00000054102	Nlrp9a	0	0	0	0	0
ENSMUSG00000060508	Nlrp9b	0	0	0	0	0
ENSMUSG00000040614	Nlrp9c	0	0	0	0	0
ENSMUSG00000032109	Nlrx1	134	181.002	212	175.667	212
ENSMUSG00000025723	Nmb	45	40	49.913	44.971	1742
ENSMUSG00000019865	Nmbr	95	94	2	63.6667	10
ENSMUSG00000027787	Nmd3	1091.03	1037	155.106	761.045	571
ENSMUSG00000080002	Nme-ps1	0	0	0	0	1
ENSMUSG00000037601	Nme1	2706.38	2928.19	2092.23	2575.6	1838
ENSMUSG00000091228	Nme1nme2	1682.96	2136.47	1728.31	1849.25	2122
ENSMUSG00000020857	Nme2	895.401	754.064	1188.9	946.122	1865
ENSMUSG00000073435	Nme3	256.531	284.857	284.484	275.291	253
ENSMUSG00000024177	Nme4	42	41	36	39.6667	28
ENSMUSG00000035984	Nme5	284	287	43.999	205	47
ENSMUSG00000032478	Nme6	87	110	70	89	114
ENSMUSG00000026575	Nme7	735	725.001	170	543.334	272
ENSMUSG00000041138	Nme8	0	0	0	0	4
ENSMUSG00000046242	Nme9	1	2	10	4.33333	9
ENSMUSG00000026946	Nmi	132.999	132	13	92.6663	307
ENSMUSG00000028992	Nmnat1	230.655	237	77	181.552	184
ENSMUSG00000042751	Nmnat2	11375	10971	4530	8958.67	3109
ENSMUSG00000032456	Nmnat3	61	56	33	50	45
ENSMUSG00000063445	Nmral1	224	202.999	319	248.666	79
ENSMUSG00000037847	Nmrk1	107	97	49.236	84.412	183
ENSMUSG00000004939	Nmrk2	0	0	2	0.666667	7
ENSMUSG00000067604	Nms	2	0	0	0.666667	2
ENSMUSG00000020936	Nmt1	8312	8314	3608	6744.67	3561
ENSMUSG00000026643	Nmt2	5105	4562	1271	3646	1764
ENSMUSG00000029236	Nmu	0	0	0	0	26
ENSMUSG00000026237	Nmur1	2	2	0	1.33333	26
ENSMUSG00000037393	Nmur2	5	4	4	4.33333	7
ENSMUSG00000067786	Nnat	7144	9105	8024	8091	4480
ENSMUSG00000032271	Nnmt	14	17	9	13.3333	87
ENSMUSG00000025453	Nnt	1093	1113	484.001	896.667	622
ENSMUSG00000036285	Noa1	647	613.013	176.701	478.905	364
ENSMUSG00000003848	Nob1	758.998	794.999	603	718.999	424
ENSMUSG00000029736	Nobox	0	0	0	0	1
ENSMUSG00000095567	Noc2l	2070	2047	1585	1900.67	674
ENSMUSG00000024999	Noc3l	834	725	113	557.333	472
ENSMUSG00000033294	Noc4l	393	456.001	294.999	381.333	227
ENSMUSG00000023087	Noct	4652.63	4629.8	2393.02	3891.82	3608
ENSMUSG00000038058	Nod1	95	86	159	113.333	338
ENSMUSG00000055994	Nod2	9	15	4	9.33333	58
ENSMUSG00000037171	Nodal	5	2	8	5	0
ENSMUSG00000048616	Nog	281	227	48	185.333	134
ENSMUSG00000061458	Nol10	1260	1169	179	869.333	567
ENSMUSG00000018433	Nol11	960	925	208	697.667	391
ENSMUSG00000033099	Nol12	770	887	333	663.333	475
ENSMUSG00000014776	Nol3	916.448	1074	495	828.483	3196
ENSMUSG00000041923	Nol4	5666	4982	425	3691	201
ENSMUSG00000061411	Nol4l	2948	2819	1307.02	2358.01	1483
ENSMUSG00000028430	Nol6	3948	4399	3668	4005	1037
ENSMUSG00000063200	Nol7	1111	1073	104.999	763	1116
ENSMUSG00000021392	Nol8	1986	1778	89	1284.33	666
ENSMUSG00000028948	Nol9	685	677	478.001	613.334	266
ENSMUSG00000015176	Nolc1	3470.26	3322.02	1010.85	2601.04	1204
ENSMUSG00000001569	Nom1	1652.65	1701.35	694.864	1349.62	920
ENSMUSG00000030835	Nomo1	5358	5331	4440	5043	2855
ENSMUSG00000031311	Nono	5860.95	6128.79	1935.82	4641.85	3544
ENSMUSG00000027133	Nop10	918	932	416	755.333	1110
ENSMUSG00000036693	Nop14	1274	1167	129	856.667	772
ENSMUSG00000025869	Nop16	636	637	349	540.667	544
ENSMUSG00000038279	Nop2	878	940	649	822.333	337
ENSMUSG00000041560	Nop53	2308.98	2425.98	2393.96	2376.31	2282
ENSMUSG00000027405	Nop56	2842.43	2839.74	969.529	2217.23	1420
ENSMUSG00000026020	Nop58	3742.11	3316	393.736	2483.95	1457
ENSMUSG00000019297	Nop9	314	337	333	328	429
ENSMUSG00000020255	Nopchap1	5087.55	3828.88	1652.86	3523.1	1016
ENSMUSG00000029361	Nos1	3170	3112	1605	2629	991
ENSMUSG00000038473	Nos1ap	2757.77	2791	1662.2	2403.66	94
ENSMUSG00000020826	Nos2	12	13	9	11.3333	4
ENSMUSG00000028978	Nos3	173	193	190	185.333	215
ENSMUSG00000003421	Nosip	1163	1280	741.999	1061.67	1087
ENSMUSG00000034738	Nostrin	129	139	21	96.3333	71
ENSMUSG00000026923	Notch1	959	900	789.001	882.667	416
ENSMUSG00000027878	Notch2	1095	990	357	814	1668
ENSMUSG00000038146	Notch3	231	257	354	280.667	134
ENSMUSG00000015468	Notch4	168	174	246.999	196.333	153
ENSMUSG00000068302	Noto	0	0	0	0	0
ENSMUSG00000042988	Notum	49	76	49.001	58.0003	66
ENSMUSG00000021047	Nova1	3151	2887	580	2206	231
ENSMUSG00000030411	Nova2	6686	6653	4647	5995.33	216
ENSMUSG00000031257	Nox1	8	2	0	3.33333	0
ENSMUSG00000023802	Nox3	3	6	0	3	0
ENSMUSG00000030562	Nox4	3	6.706	0	3.23533	95
ENSMUSG00000036805	Noxa1	0	0	0	0	0
ENSMUSG00000019320	Noxo1	26	28.999	31	28.6663	22
ENSMUSG00000072919	Noxred1	32	18	16	22	21
ENSMUSG00000001988	Npas1	134	127	192	151	4
ENSMUSG00000026077	Npas2	1426	1401	354	1060.33	74
ENSMUSG00000021010	Npas3	825	769	140.001	578	83
ENSMUSG00000045903	Npas4	1074	1199	715	996	7
ENSMUSG00000033054	Npat	1425	1224	150	933	374
ENSMUSG00000044034	Npb	0	3	10.999	4.66633	13
ENSMUSG00000033774	Npbwr1	62	49	15	42	1
ENSMUSG00000024413	Npc1	2486	2283	1403	2057.33	966
ENSMUSG00000020447	Npc1l1	24	22	25	23.6667	5
ENSMUSG00000021242	Npc2	2035.22	2306	2110	2150.41	4352
ENSMUSG00000089837	Npcd	267.951	209.915	107.276	195.047	33
ENSMUSG00000015094	Npdc1	3142	3558	3237	3312.33	3765
ENSMUSG00000039263	Npepl1	269	285.999	356	303.666	687
ENSMUSG00000001441	Npepps	8146	7729	1382	5752.33	4358
ENSMUSG00000023052	Npff	7	10	39	18.6667	14
ENSMUSG00000020090	Npffr1	58	57	44	53	6
ENSMUSG00000035528	Npffr2	1	0	1	0.666667	7
ENSMUSG00000027378	Nphp1	936	865.999	141	647.666	480
ENSMUSG00000032558	Nphp3	165	151	136	150.667	111
ENSMUSG00000039577	Nphp4	326	310	375	337	77
ENSMUSG00000006649	Nphs1	51	50.999	59	53.6663	49
ENSMUSG00000026602	Nphs2	25	21	0	15.3333	79
ENSMUSG00000042684	Npl	176	172	33	127	98
ENSMUSG00000039703	Nploc4	2581	2573	2393	2515.67	2261
ENSMUSG00000057113	Npm1	9700.08	9407.45	388.877	6498.8	6289
ENSMUSG00000047911	Npm2	9	14	9	10.6667	7
ENSMUSG00000056209	Npm3	159	149	65	124.333	231
ENSMUSG00000081669	Npm3-ps1	0	0	0	0	1
ENSMUSG00000040998	Npnt	1482	1308	560	1116.67	240
ENSMUSG00000041616	Nppa	5	2	3	3.33333	0
ENSMUSG00000029019	Nppb	0	0	0	0	247
ENSMUSG00000026241	Nppc	122	135	18	91.6667	21
ENSMUSG00000027931	Npr1	48	88	75	70.3333	193
ENSMUSG00000028469	Npr2	906.001	945	898.001	916.334	1659
ENSMUSG00000022206	Npr3	917.999	770.001	203	630.333	368
ENSMUSG00000010057	Nprl2	840.999	888.001	543.593	757.531	392
ENSMUSG00000020289	Nprl3	516.001	582.001	568.001	555.334	388
ENSMUSG00000073804	Nps	0	0	0	0	0
ENSMUSG00000043659	Npsr1	127	134	12	91	0
ENSMUSG00000032336	Nptn	25525	25291.4	2969	17928.5	6583
ENSMUSG00000025582	Nptx1	14155	14286	3397	10612.7	4075
ENSMUSG00000059991	Nptx2	1310	1411	739	1153.33	1986
ENSMUSG00000022421	Nptxr	54590.6	57597.2	23747.9	45311.9	3388
ENSMUSG00000029831	Npvf	1	0	1	0.666667	0
ENSMUSG00000071230	Npw	0	0	0	0	0
ENSMUSG00000029819	Npy	1498	1749	503	1250	30
ENSMUSG00000036437	Npy1r	1535.89	1411.77	196.998	1048.22	419
ENSMUSG00000028004	Npy2r	257	256.001	41	184.667	349
ENSMUSG00000048337	Npy4r	2	0	0	0.666667	5
ENSMUSG00000044014	Npy5r	197	175	12	128	9
ENSMUSG00000038071	Npy6r	0	0	0	0	6
ENSMUSG00000003849	Nqo1	134	144	71	116.333	236
ENSMUSG00000046949	Nqo2	373	374	115	287.333	1024
ENSMUSG00000025056	Nr0b1	0	1	0	0.333333	0
ENSMUSG00000037583	Nr0b2	0	0	0	0	3
ENSMUSG00000020889	Nr1d1	2927	3184	2220	2777	255
ENSMUSG00000021775	Nr1d2	5903	5283	980	4055.33	1933
ENSMUSG00000060601	Nr1h2	883.001	1042	1138	1021	848
ENSMUSG00000098313	Nr1h2-ps	0	0	0	0	0
ENSMUSG00000002108	Nr1h3	54	49.999	70	57.9997	252
ENSMUSG00000047638	Nr1h4	3	8	0	3.66667	3
ENSMUSG00000048938	Nr1h5	0	0	0	0	2
ENSMUSG00000022809	Nr1i2	0	0	0	0	2
ENSMUSG00000005677	Nr1i3	9	9	17	11.6667	31
ENSMUSG00000005897	Nr2c1	377.001	313	86	258.667	204
ENSMUSG00000005893	Nr2c2	8390.78	7339.92	2945	6225.23	1827
ENSMUSG00000071078	Nr2c2ap	349	378	354.999	360.666	693
ENSMUSG00000019803	Nr2e1	701	733	177	537	2
ENSMUSG00000032292	Nr2e3	0	0	0	0	0
ENSMUSG00000069171	Nr2f1	3202	3071.97	631	2301.66	433
ENSMUSG00000030551	Nr2f2	1570	1458.63	240	1089.54	2237
ENSMUSG00000002393	Nr2f6	309.001	400	605	438	399
ENSMUSG00000024431	Nr3c1	6676	5698	657	4343.67	1801
ENSMUSG00000031618	Nr3c2	2408	2184	603	1731.67	440
ENSMUSG00000023034	Nr4a1	4116	4573	1794	3494.33	563
ENSMUSG00000026826	Nr4a2	3334	2958	204	2165.33	205
ENSMUSG00000028341	Nr4a3	2119	1933	347.001	1466.33	87
ENSMUSG00000026751	Nr5a1	2	0	2	1.33333	0
ENSMUSG00000026398	Nr5a2	4	4	2	3.33333	5
ENSMUSG00000063972	Nr6a1	388	362	212	320.667	130
ENSMUSG00000032491	Nradd	15	10	21	15.3333	88
ENSMUSG00000049134	Nrap	38	68	10	38.6667	136
ENSMUSG00000078202	Nrarp	670	638	423	577	214
ENSMUSG00000027852	Nras	3518	3000.38	1238	2585.46	2774
ENSMUSG00000103709	Nras-ps2	0	0	0	0	0
ENSMUSG00000075000	Nrbf2	913.402	813	96.586	607.663	693
ENSMUSG00000029148	Nrbp1	2537	2457	1585	2193	2372
ENSMUSG00000075590	Nrbp2	1979	2101	1520	1866.67	2069
ENSMUSG00000020598	Nrcam	24931	22009	4297	17079	1942
ENSMUSG00000053510	Nrdc	8452.22	8090	2489	6343.74	4214
ENSMUSG00000021179	Nrde2	474	493	411	459.333	281
ENSMUSG00000042834	Nrep	3393	3251.93	1216	2620.31	2124
ENSMUSG00000058440	Nrf1	520.999	476.001	427	474.667	387
ENSMUSG00000062991	Nrg1	670.001	571	121	454	1825
ENSMUSG00000060275	Nrg2	135.001	135	114	128	130
ENSMUSG00000041014	Nrg3	2665	2448.14	364	1825.71	485
ENSMUSG00000032311	Nrg4	19	19	7	15	18
ENSMUSG00000053310	Nrgn	43208	50722.9	23541	39157.3	195
ENSMUSG00000048490	Nrip1	3474	3098	394	2322	957
ENSMUSG00000001520	Nrip2	295.168	322.161	433.001	350.11	351
ENSMUSG00000034825	Nrip3	5265	4721	2319	4101.67	2952
ENSMUSG00000052854	Nrk	4	7	1	4	119
ENSMUSG00000040632	Nrl	5	5.11	11.039	7.04967	10
ENSMUSG00000059791	Nrm	29	45	34	36	41
ENSMUSG00000039114	Nrn1	9067	8392	732	6063.67	10310
ENSMUSG00000044287	Nrn1l	6	3.905	10.788	6.89767	140
ENSMUSG00000025810	Nrp1	1069	1060	368.999	832.666	1577
ENSMUSG00000025969	Nrp2	2721.66	2549.55	692.246	1987.82	2151
ENSMUSG00000052384	Nrros	123.999	105.001	118	115.667	123
ENSMUSG00000048978	Nrsn1	24125	22657	10950	19244	1555
ENSMUSG00000059361	Nrsn2	1443	1564	1285	1430.67	132
ENSMUSG00000039481	Nrtn	8	13	68	29.6667	14
ENSMUSG00000024109	Nrxn1	44127.2	37139.8	2100.56	27789.2	3882
ENSMUSG00000033768	Nrxn2	18835	20408	13556	17599.7	4171
ENSMUSG00000066392	Nrxn3	17357	15725	1538	11540	1243
ENSMUSG00000060739	Nsa2	2803.1	2728.27	281.896	1937.76	2481
ENSMUSG00000118353	Nsa2-ps1	3.504	1.612	0	1.70533	34
ENSMUSG00000083470	Nsa2-ps2	0	0	0	0	0
ENSMUSG00000100937	Nscme3l	12	3	26	13.6667	4
ENSMUSG00000021488	Nsd1	10962	9275	4209	8148.67	3362
ENSMUSG00000057406	Nsd2	5982	5007	1497	4162	1949
ENSMUSG00000054823	Nsd3	6139	5207	1687	4344.33	1593
ENSMUSG00000031349	Nsdhl	1029	951	333	771	1255
ENSMUSG00000034187	Nsf	42438	40537	7634	30203	8043
ENSMUSG00000027455	Nsfl1c	3848.75	4333.17	1325.88	3169.27	3134
ENSMUSG00000029126	Nsg1	11089	11253	2498	8280	1705
ENSMUSG00000020297	Nsg2	34184	34655	9438	26092.3	4227
ENSMUSG00000062510	Nsl1	36	30	14	26.6667	57
ENSMUSG00000028245	Nsmaf	803.001	699	515	672.334	614
ENSMUSG00000030750	Nsmce1	268	379	251	299.333	436
ENSMUSG00000059586	Nsmce2	732.999	651	160	514.666	370
ENSMUSG00000070520	Nsmce3	791	818	165	591.333	301
ENSMUSG00000040331	Nsmce4a	918.999	892.999	343.001	718.333	719
ENSMUSG00000006476	Nsmf	13933	14327	18308	15522.7	1061
ENSMUSG00000037958	Nsrp1	1775	1804	68	1215.67	1103
ENSMUSG00000021595	Nsun2	3036	2942	1356	2444.67	1836
ENSMUSG00000050312	Nsun3	519	435	57	337	223
ENSMUSG00000028706	Nsun4	428	378	262	356	340
ENSMUSG00000000916	Nsun5	189	164	228.001	193.667	179
ENSMUSG00000026707	Nsun6	308	273	69	216.667	152
ENSMUSG00000029206	Nsun7	177	157	77	137	10
ENSMUSG00000020736	Nt5c	950	1063	676	896.333	1144
ENSMUSG00000054958	Nt5c1a	87	86	70	81	64
ENSMUSG00000020622	Nt5c1b	0	0	0	0	0
ENSMUSG00000025041	Nt5c2	3824.03	3606	1545	2991.68	1308
ENSMUSG00000029780	Nt5c3	1474	1347	194.999	1005.33	636
ENSMUSG00000017176	Nt5c3b	777	826	606.001	736.334	471
ENSMUSG00000039480	Nt5dc1	51	81	14	48.6667	80
ENSMUSG00000071547	Nt5dc2	102	116	204	140.667	126
ENSMUSG00000054027	Nt5dc3	6352.06	5495.53	3473.62	5107.07	1444
ENSMUSG00000032420	Nt5e	282	312	53	215.667	1699
ENSMUSG00000021718	Nt5el	0	1	0	0.333333	0
ENSMUSG00000032615	Nt5m	629	706	637.001	657.334	489
ENSMUSG00000022681	Ntan1	1060	1163	405	876	917
ENSMUSG00000022359	Ntaq1	373.999	388	190.001	317.333	307
ENSMUSG00000049107	Ntf3	85	83	7	58.3333	18
ENSMUSG00000074121	Ntf5	8	1	2	3.66667	7
ENSMUSG00000041429	Nthl1	66	77	106.999	83.333	110
ENSMUSG00000059974	Ntm	17139.1	16997.8	2390.99	12176	577
ENSMUSG00000026857	Ntmt1	309	339.999	384.001	344.333	322
ENSMUSG00000040113	Ntmt2	50	52	19	40.3333	5
ENSMUSG00000020902	Ntn1	503	557	301	453.667	1412
ENSMUSG00000117406	Ntn3	172.143	177.053	204	184.399	104
ENSMUSG00000020019	Ntn4	413	407	87	302.333	320
ENSMUSG00000070564	Ntn5	86	89	60	78.3333	29
ENSMUSG00000059857	Ntng1	2503	2174	384.001	1687	789
ENSMUSG00000035513	Ntng2	921.999	845.999	625	797.666	389
ENSMUSG00000031851	Ntpcr	460.999	494	335	430	399
ENSMUSG00000028072	Ntrk1	9	12	34	18.3333	3074
ENSMUSG00000055254	Ntrk2	37909	34009	11884	27934	3607
ENSMUSG00000059146	Ntrk3	11291	9448.99	3192.39	7977.46	5494
ENSMUSG00000019890	Nts	117	107	17	80.3333	143
ENSMUSG00000027568	Ntsr1	418	434	195	349	4
ENSMUSG00000020591	Ntsr2	2265	2561	3823	2883	194
ENSMUSG00000020032	Nuak1	6485	6249	1905	4879.67	1496
ENSMUSG00000009772	Nuak2	19	19	17	18.3333	54
ENSMUSG00000028954	Nub1	4642	4294	1430	3455.33	2389
ENSMUSG00000022503	Nubp1	258	237	274	256.333	340
ENSMUSG00000039183	Nubp2	454	503.999	494	484	675
ENSMUSG00000035142	Nubpl	202	188	56	148.667	184
ENSMUSG00000030824	Nucb1	2489	2839.14	1713.84	2347.33	3479
ENSMUSG00000030659	Nucb2	944	879	70	631	448
ENSMUSG00000026434	Nucks1	16321.1	14042	3881	11414.7	4874
ENSMUSG00000028851	Nudc	5540.41	6463	3129	5044.14	3735
ENSMUSG00000110331	Nudc-ps1	5.59	0	0	1.86333	0
ENSMUSG00000038736	Nudcd1	694.225	662.999	80.496	479.24	367
ENSMUSG00000020328	Nudcd2	405	378	41.005	274.668	386
ENSMUSG00000053838	Nudcd3	7320	7457	4566.83	6447.94	2404
ENSMUSG00000036639	Nudt1	80	113	124	105.667	174
ENSMUSG00000073293	Nudt10	679.649	579.871	127.15	462.223	243
ENSMUSG00000073295	Nudt11	1201.35	1112.13	173.85	829.11	337
ENSMUSG00000024228	Nudt12	236	242.191	13	163.73	382
ENSMUSG00000021809	Nudt13	335.001	341	217.998	298	260
ENSMUSG00000002804	Nudt14	125	129.001	152	135.334	187
ENSMUSG00000033405	Nudt15	317	270	79	222	189
ENSMUSG00000032565	Nudt16	376	349	183	302.667	405
ENSMUSG00000022516	Nudt16l1	874	1032	1006	970.667	897
ENSMUSG00000032566	Nudt16l2	0	0	0	0	0
ENSMUSG00000028100	Nudt17	68	82.999	69	73.333	42
ENSMUSG00000045211	Nudt18	1035	1074	976.773	1028.59	642
ENSMUSG00000034875	Nudt19	1418	1439	537.001	1131.33	616
ENSMUSG00000028443	Nudt2	515	536	67	372.667	321
ENSMUSG00000031754	Nudt21	5175	4555	901.198	3543.73	2168
ENSMUSG00000037349	Nudt22	91	88	125	101.333	136
ENSMUSG00000024213	Nudt3	12414.5	13279.5	10774	12156	7829
ENSMUSG00000020029	Nudt4	9179	8253	1792	6408	7370
ENSMUSG00000025817	Nudt5	612.001	626	206	481.334	768
ENSMUSG00000050174	Nudt6	58	73.001	24.001	51.6673	76
ENSMUSG00000031767	Nudt7	109	99	69	92.3333	293
ENSMUSG00000110949	Nudt8	87.403	124.748	119.521	110.557	135
ENSMUSG00000029310	Nudt9	2044	2212	446	1567.33	1186
ENSMUSG00000026683	Nuf2	109	114	35	86	83
ENSMUSG00000022009	Nufip1	661	629	116	468.667	326
ENSMUSG00000037857	Nufip2	4277	3503	369	2716.33	2248
ENSMUSG00000061356	Nuggc	3	0	2	1.66667	6
ENSMUSG00000066306	Numa1	3545	3539	2473	3185.67	1882
ENSMUSG00000021224	Numb	1957	1897	567.001	1473.67	920
ENSMUSG00000063160	Numbl	2839	3138	2606	2861	1385
ENSMUSG00000052798	Nup107	680	567	101	449.333	414
ENSMUSG00000039509	Nup133	1151	1207	517	958.333	380
ENSMUSG00000021374	Nup153	2448	2159	498	1701.67	980
ENSMUSG00000022142	Nup155	1091	1011.34	330	810.78	506
ENSMUSG00000051329	Nup160	602	500	110	404	303
ENSMUSG00000052533	Nup188	569	560	549	559.333	275
ENSMUSG00000038759	Nup205	882	786.001	534	734	340
ENSMUSG00000030091	Nup210	808	820	648.999	759	121
ENSMUSG00000027939	Nup210l	20	20	5	15	10
ENSMUSG00000001855	Nup214	1398	1356	1186	1313.33	586
ENSMUSG00000026999	Nup35	395.075	400	129.008	308.028	231
ENSMUSG00000035351	Nup37	79	62	13	51.3333	66
ENSMUSG00000048439	Nup42	277	250	114	213.667	107
ENSMUSG00000040034	Nup43	95	94	33	74	72
ENSMUSG00000016619	Nup50	1882	1777	874	1511	1009
ENSMUSG00000072878	Nup50l	0	1	0	0.333333	2
ENSMUSG00000034826	Nup54	666.894	653	48	455.965	423
ENSMUSG00000063895	Nup58	4.096	1.697	3.448	3.08033	0
ENSMUSG00000109511	Nup62	1029.91	1070.86	782.921	961.23	792
ENSMUSG00000072944	Nup62cl	1	5	0	2	2
ENSMUSG00000020739	Nup85	532	529.999	309.001	457	411
ENSMUSG00000040667	Nup88	1846	1804	354.001	1334.67	1280
ENSMUSG00000032939	Nup93	699	675.001	354.001	576.001	1825
ENSMUSG00000063550	Nup98	1965.13	1736.07	658.057	1453.09	827
ENSMUSG00000030717	Nupr1	323	382	74	259.667	2665
ENSMUSG00000095789	Nupr2	5	16	9	10	11
ENSMUSG00000023068	Nus1	5622	5030	508	3720	2381
ENSMUSG00000027306	Nusap1	30	36	2	22.6667	126
ENSMUSG00000008450	Nutf2	346.887	261.478	185.518	264.628	504
ENSMUSG00000071497	Nutf2-ps1	1018.11	1139.04	287.482	814.877	864
ENSMUSG00000094111	Nutf2-ps2	0	0	0	0	0
ENSMUSG00000041358	Nutm1	4	3	1	2.66667	0
ENSMUSG00000071909	Nutm2	0	0	1	0.333333	0
ENSMUSG00000026516	Nvl	1848.16	1546	518.506	1304.22	677
ENSMUSG00000048148	Nwd1	4005	3811	2568	3461.33	278
ENSMUSG00000090061	Nwd2	4904	4136	592.001	3210.67	858
ENSMUSG00000010097	Nxf1	1521	1481	1020	1340.67	813
ENSMUSG00000009941	Nxf2	3	2	0	1.66667	2
ENSMUSG00000057000	Nxf3	0	1	1	0.666667	0
ENSMUSG00000031410	Nxf7	27	30	18	25	0
ENSMUSG00000020844	Nxn	322	351	522	398.333	1260
ENSMUSG00000034829	Nxnl1	4	7	0	3.66667	3
ENSMUSG00000021396	Nxnl2	1	0	2.002	1.00067	24
ENSMUSG00000109675	Nxpe1-ps	1.009	2.012	0	1.007	7
ENSMUSG00000032028	Nxpe2	5	4	0	3	269
ENSMUSG00000075033	Nxpe3	966	930	247	714.333	862
ENSMUSG00000044229	Nxpe4	460.319	446.988	84	330.436	205
ENSMUSG00000047592	Nxpe5	0	1	0	0.333333	52
ENSMUSG00000046178	Nxph1	1562	1515	90	1055.67	78
ENSMUSG00000069132	Nxph2	108	102	8	72.6667	9
ENSMUSG00000046719	Nxph3	922	949	1007	959.333	248
ENSMUSG00000040258	Nxph4	58	61	110	76.3333	40
ENSMUSG00000036992	Nxt1	164	162	114	146.667	174
ENSMUSG00000042271	Nxt2	1489	1267	120	958.667	752
ENSMUSG00000045348	Nyap1	3074	3474	2339	2962.33	2147
ENSMUSG00000054976	Nyap2	3837	2945	172.001	2318	194
ENSMUSG00000075592	Nynrin	385	399	443	409	338
ENSMUSG00000051228	Nyx	23	17	24	21.3333	21
ENSMUSG00000046610	Oacyl	20	22	4	15.3333	11
ENSMUSG00000032014	Oaf	331.001	383	276	330	440
ENSMUSG00000040771	Oard1	323.001	322	98	247.667	297
ENSMUSG00000052776	Oas1a	12	12	4	9.33333	116
ENSMUSG00000029605	Oas1b	3	2	3	2.66667	29
ENSMUSG00000001166	Oas1c	23	28	22.837	24.6123	194
ENSMUSG00000032623	Oas1d	0	0	0	0	1
ENSMUSG00000066867	Oas1e	0	0	1	0.333333	0
ENSMUSG00000053765	Oas1f	0	0	3.163	1.05433	0
ENSMUSG00000066861	Oas1g	0	0	0	0	24
ENSMUSG00000001168	Oas1h	0	0	0	0	0
ENSMUSG00000032690	Oas2	5	6	5	5.33333	82
ENSMUSG00000032661	Oas3	1.004	1	1.013	1.00567	53
ENSMUSG00000041827	Oasl1	6	4	5	5	50
ENSMUSG00000029561	Oasl2	100.999	118	48	88.9997	960
ENSMUSG00000030934	Oat	2629	2511	698	1946	2347
ENSMUSG00000083544	Oat-rs1	0	0	0	0	0
ENSMUSG00000035242	Oaz1	3738.4	3892.62	4929.06	4186.69	6847
ENSMUSG00000043801	Oaz1-ps	624.601	663.379	1163.94	817.307	1347
ENSMUSG00000040652	Oaz2	6766	6723	4658	6049	4735
ENSMUSG00000083610	Oaz2-ps	0	0	0	0	4
ENSMUSG00000028141	Oaz3	1	1	2	1.33333	3
ENSMUSG00000022120	Obi1	792	670	94	518.667	563
ENSMUSG00000054310	Obox1	1	0	0	0.333333	0
ENSMUSG00000074369	Obox2	0	0	0	0	0
ENSMUSG00000066772	Obox3	0	0	0	0	0
ENSMUSG00000093665	Obox3-ps1	0	0	0	0	0
ENSMUSG00000093584	Obox3-ps2	0	0	0	0	0
ENSMUSG00000093509	Obox3-ps3	0	0	0	0	0
ENSMUSG00000093770	Obox3-ps4	0	0	0	0	0
ENSMUSG00000093727	Obox3-ps5	0	0	0	0	0
ENSMUSG00000093421	Obox3-ps6	0	0	0	0	0
ENSMUSG00000093773	Obox3-ps7	3	0	0	1	0
ENSMUSG00000044538	Obox3-ps8	0	0	0	0	0
ENSMUSG00000098290	Obox4-ps1	0	0	0	0	0
ENSMUSG00000105094	Obox4-ps10	0	0	0	0	0
ENSMUSG00000094416	Obox4-ps11	0	0	0	0	0
ENSMUSG00000095952	Obox4-ps12	0	0	0	0	0
ENSMUSG00000095974	Obox4-ps13	0	0	0	0	0
ENSMUSG00000093623	Obox4-ps14	0	0	0	0	0
ENSMUSG00000096414	Obox4-ps15	0	0	0	0	0
ENSMUSG00000094412	Obox4-ps16	0	0	0	0	0
ENSMUSG00000093961	Obox4-ps17	0	0	0	0	0
ENSMUSG00000094967	Obox4-ps18	0	0	0	0	0
ENSMUSG00000093940	Obox4-ps19	0	0	0	0	0
ENSMUSG00000098741	Obox4-ps2	0	0	0	0	0
ENSMUSG00000094243	Obox4-ps22	0	0	0	0	0
ENSMUSG00000096439	Obox4-ps23	0	0	0	0	0
ENSMUSG00000106582	Obox4-ps24	0	0	0	0	0
ENSMUSG00000106616	Obox4-ps25	0	0	0	0	0
ENSMUSG00000093554	Obox4-ps26	0	0	0	0	0
ENSMUSG00000095274	Obox4-ps27	0	0	0	0	0
ENSMUSG00000093913	Obox4-ps28	0	0	0	0	0
ENSMUSG00000093397	Obox4-ps29	0	0	0	0	0
ENSMUSG00000099242	Obox4-ps3	0	0	0	0	0
ENSMUSG00000093719	Obox4-ps30	0	0	0	0	0
ENSMUSG00000093513	Obox4-ps31	0	0	0	0	0
ENSMUSG00000105898	Obox4-ps32	0	0	0	0	0
ENSMUSG00000093420	Obox4-ps33	0	0	0	0	0
ENSMUSG00000093683	Obox4-ps34	0	0	0	0	0
ENSMUSG00000093549	Obox4-ps36	0	0	0	0	0
ENSMUSG00000093664	Obox4-ps37	0	0	0	0	0
ENSMUSG00000093736	Obox4-ps38	0	0	0	0	0
ENSMUSG00000099198	Obox4-ps39	0	0	0	0	0
ENSMUSG00000105566	Obox4-ps4	0	0	0	0	0
ENSMUSG00000106552	Obox4-ps5	0	0	0	0	0
ENSMUSG00000094555	Obox4-ps6	0	0	0	0	0
ENSMUSG00000105505	Obox4-ps7	0	0	0	0	0
ENSMUSG00000093567	Obox4-ps8	0	0	0	0	0
ENSMUSG00000093707	Obox4-ps9	0	0	0	0	0
ENSMUSG00000074366	Obox5	0	0	0	0	0
ENSMUSG00000041583	Obox6	0	0	0	0	0
ENSMUSG00000093761	Obox6-ps1	0	0	0	0	0
ENSMUSG00000055942	Obox7	0	0	0	0	0
ENSMUSG00000099216	Obox8	0	0	0	0	0
ENSMUSG00000067684	Obp1a	0	0	0	0	0
ENSMUSG00000067679	Obp1b	0	0	0	0	0
ENSMUSG00000062061	Obp2a	0	0	0	0	0
ENSMUSG00000079539	Obp2b	1	0	1	0.666667	0
ENSMUSG00000061462	Obscn	200.999	175	201	192.333	197
ENSMUSG00000026211	Obsl1	418	489.001	549	485.334	474
ENSMUSG00000015001	Oc90	0	0	8	2.66667	2
ENSMUSG00000030450	Oca2	8	12	6	8.66667	5
ENSMUSG00000002396	Ocel1	495.999	562.001	398.001	485.334	247
ENSMUSG00000029152	Ociad1	13198	12880	2446	9508	5500
ENSMUSG00000029153	Ociad2	3783	4014	1583	3126.67	249
ENSMUSG00000021638	Ocln	363	338	54	251.667	287
ENSMUSG00000029618	Ocm	9	15	6	10	0
ENSMUSG00000001173	Ocrl	3205	2721	1233	2386.33	1236
ENSMUSG00000027670	Ocstamp	3	5	0	2.66667	3
ENSMUSG00000040189	Odad1	58.999	52.001	82.356	64.452	71
ENSMUSG00000061802	Odad2	45	38	4	29	17
ENSMUSG00000039632	Odad3	149	162	107	139.333	40
ENSMUSG00000006784	Odad4	51.628	37.013	20.069	36.2367	49
ENSMUSG00000009580	Odam	0	0	0	0	0
ENSMUSG00000096035	Odaph	1	0	0	0.333333	1
ENSMUSG00000011179	Odc1	2388.07	2263.25	1830.81	2160.71	3712
ENSMUSG00000061923	Odf1	2	1	0	1	3
ENSMUSG00000026790	Odf2	2552	2477	1611	2213.33	871
ENSMUSG00000028256	Odf2l	318.999	297	45	220.333	176
ENSMUSG00000032921	Odf4	0	0	1	0.333333	0
ENSMUSG00000006010	Odr4	2858	2610	189	1885.67	2345
ENSMUSG00000047094	Ofcc1	0	1	0	0.333333	0
ENSMUSG00000040586	Ofd1	498	452	62	337.333	238
ENSMUSG00000025220	Oga	10774.5	10085	4082.42	8313.97	3274
ENSMUSG00000020456	Ogdh	9564	9732	8613	9303	5583
ENSMUSG00000021913	Ogdhl	2947	2942	3864	3251	505
ENSMUSG00000033009	Ogfod1	6001	5446	1307	4251.33	1153
ENSMUSG00000023707	Ogfod2	529	652	601.999	594.333	583
ENSMUSG00000025169	Ogfod3	173	168	131	157.333	237
ENSMUSG00000049401	Ogfr	1176	1432	1349	1319	876
ENSMUSG00000026158	Ogfrl1	10044	8744.95	711	6499.98	3785
ENSMUSG00000030271	Ogg1	153.999	151.999	128	144.666	157
ENSMUSG00000021390	Ogn	870	710	15	531.667	8686
ENSMUSG00000034160	Ogt	8276	7249	5586	7037	2174
ENSMUSG00000072980	Oip5	33	42	7	27.3333	34
ENSMUSG00000009654	Oit3	2	7	1	3.33333	15
ENSMUSG00000027108	Ola1	5551.99	4894	319	3588.33	1988
ENSMUSG00000026645	Olah	1	0	2	1	13
ENSMUSG00000026833	Olfm1	41475	44125	10398	31999.3	5215
ENSMUSG00000032172	Olfm2	2439	2766	1440	2215	182
ENSMUSG00000027965	Olfm3	1635	1406	47	1029.33	103
ENSMUSG00000022026	Olfm4	60	58	11	43	22
ENSMUSG00000044265	Olfm5	1	1	1	1	0
ENSMUSG00000051041	Olfml1	333	277	123	244.333	275
ENSMUSG00000046618	Olfml2a	280	291	63	211.333	1000
ENSMUSG00000038463	Olfml2b	197	168	232	199	522
ENSMUSG00000027848	Olfml3	767.898	756	410	644.633	1481
ENSMUSG00000110855	Olfr1007-ps1	0	0	0	0	0
ENSMUSG00000111802	Olfr1041-ps1	0	0	0	0	0
ENSMUSG00000100458	Olfr1060-ps1	0	0	0	0	0
ENSMUSG00000110886	Olfr1108-ps1	0	0	0	0	0
ENSMUSG00000111543	Olfr1139-ps1	0	0	0	0	0
ENSMUSG00000084405	Olfr1169-ps1	0	0	0	0	0
ENSMUSG00000082237	Olfr1172-ps1	0	0	0	0	0
ENSMUSG00000084295	Olfr1235-ps1	0	0	0	0	0
ENSMUSG00000111071	Olfr1266-ps1	0	0	0	0	0
ENSMUSG00000109423	Olfr1304-ps1	0	0	0	0	0
ENSMUSG00000109522	Olfr1319-ps1	0	0	0	0	0
ENSMUSG00000110323	Olfr1345-ps1	0	0	0	0	0
ENSMUSG00000107258	Olfr1401-ps1	0	0	0	0	0
ENSMUSG00000109030	Olfr1421-ps1	0	0	0	0	0
ENSMUSG00000109433	Olfr1435-ps1	0	0	0	0	0
ENSMUSG00000108945	Olfr1481-ps1	0	0	0	0	0
ENSMUSG00000109319	Olfr1482-ps1	0	0	0	0	0
ENSMUSG00000109496	Olfr1485-ps1	0	0	0	0	0
ENSMUSG00000109285	Olfr1488-ps1	0	0	0	0	0
ENSMUSG00000103863	Olfr1566-ps1	0	0	0	0	0
ENSMUSG00000108537	Olfr184-ps1	0	0	0	0	0
ENSMUSG00000108805	Olfr278-ps1	0	0	0	0	0
ENSMUSG00000068948	Olfr363-ps	0	0	0	0	0
ENSMUSG00000104853	Olfr375-ps1	0	0	0	0	0
ENSMUSG00000108149	Olfr439-ps1	0	0	0	0	0
ENSMUSG00000108193	Olfr442-ps1	0	0	0	0	0
ENSMUSG00000109192	Olfr468-ps1	0	0	0	0	0
ENSMUSG00000109070	Olfr511-ps1	0	0	0	0	0
ENSMUSG00000109406	Olfr515-ps1	0	0	0	0	0
ENSMUSG00000067047	Olfr719-ps	0	0	0	0	0
ENSMUSG00000108380	Olfr737-ps1	0	0	0	0	0
ENSMUSG00000107803	Olfr778-ps1	0	0	0	0	0
ENSMUSG00000110572	Olfr852-ps1	0	0	0	0	0
ENSMUSG00000110566	Olfr865-ps1	0	0	0	0	0
ENSMUSG00000110535	Olfr880-ps1	0	0	0	0	0
ENSMUSG00000110991	Olfr908	0	0	0	0	0
ENSMUSG00000111799	Olfr928-ps1	0	0	0	0	0
ENSMUSG00000110849	Olfr932-ps1	0	0	0	0	0
ENSMUSG00000046160	Olig1	1771	1813	3212	2265.33	228
ENSMUSG00000039830	Olig2	873	878	435	728.667	81
ENSMUSG00000045591	Olig3	0	0	1	0.333333	5
ENSMUSG00000030162	Olr1	0	0	0	0	15
ENSMUSG00000108157	Olrf445-ps1	0	0	0	0	0
ENSMUSG00000035069	Oma1	167	164	47	126	149
ENSMUSG00000048368	Omd	107.022	96	3	68.674	488
ENSMUSG00000049612	Omg	5325	5209	299	3611	338
ENSMUSG00000074006	Omp	0	7	11	6	75
ENSMUSG00000066463	Omt2a	0	0	0	0	1
ENSMUSG00000038750	Omt2b	0	0	0	0	0
ENSMUSG00000043013	Onecut1	12	9	2	7.66667	106
ENSMUSG00000045991	Onecut2	84	58	73	71.6667	1194
ENSMUSG00000045518	Onecut3	1	1	3	1.66667	1
ENSMUSG00000032346	Ooep	3	3	9	5	57
ENSMUSG00000096576	Oog1	0	0	0	0	0
ENSMUSG00000066030	Oog2	0	0	0	0	0
ENSMUSG00000050810	Oog3	0	0	0	0	0
ENSMUSG00000047799	Oog4	0	0	0	0	0
ENSMUSG00000041857	Oosp1	0	0	0	0	0
ENSMUSG00000055895	Oosp2	0	0	0	0	0
ENSMUSG00000055933	Oosp3	0	0	0	0	0
ENSMUSG00000038084	Opa1	10968	9415	2411	7598	3437
ENSMUSG00000052214	Opa3	2427.91	2410	1786	2207.97	1540
ENSMUSG00000050121	Opalin	451	482	453	462	42
ENSMUSG00000062257	Opcml	19424.7	17158.2	2912.62	13165.2	1902
ENSMUSG00000031214	Ophn1	2033	1803	685	1507	1070
ENSMUSG00000022562	Oplah	696.999	644	899.999	746.999	442
ENSMUSG00000031394	Opn1mw	6	3	0	3	3
ENSMUSG00000058831	Opn1sw	2	1	0	1	8
ENSMUSG00000026525	Opn3	95.469	102.774	29.58	75.941	109
ENSMUSG00000021799	Opn4	0	0	2	0.666667	5
ENSMUSG00000043972	Opn5	0	0	0	0	4
ENSMUSG00000050511	Oprd1	952	767	271	663.333	193
ENSMUSG00000025905	Oprk1	359	315.999	65	246.666	57
ENSMUSG00000027584	Oprl1	1235	1195	947.999	1126	218
ENSMUSG00000000766	Oprm1	79	66	18	54.3333	308
ENSMUSG00000010311	Optc	30	21	10	20.3333	8
ENSMUSG00000026672	Optn	908.001	884	348	713.334	1026
ENSMUSG00000049674	Or10a2	0	0	0	0	0
ENSMUSG00000046431	Or10a3	0	0	1	0.333333	0
ENSMUSG00000062434	Or10a3b	0	0	0	0	0
ENSMUSG00000056946	Or10a3m	0	0	0	0	0
ENSMUSG00000066239	Or10a3n	0	0	0	0	0
ENSMUSG00000073897	Or10a4	0	0	0	0	0
ENSMUSG00000066241	Or10a48	0	0	0	0	0
ENSMUSG00000066240	Or10a49	0	0	0	0	0
ENSMUSG00000073898	Or10a5	0	1	0	0.333333	0
ENSMUSG00000045381	Or10aa1	0	0	0	0	0
ENSMUSG00000047048	Or10aa3	0	3	2	1.66667	0
ENSMUSG00000102603	Or10aa4-ps1	0	0	0	0	0
ENSMUSG00000043855	Or10ab4	0	0	0	0	0
ENSMUSG00000049280	Or10ab5	1	6	2	3	3
ENSMUSG00000071494	Or10ac1	0	0	0	0	0
ENSMUSG00000090129	Or10ad1	203.929	252.328	236.486	230.914	25
ENSMUSG00000059460	Or10ad1b	0	0	0	0	0
ENSMUSG00000075427	Or10ad1c	3.269	0	2.85	2.03967	0
ENSMUSG00000043274	Or10ag2	0	0	0	0	0
ENSMUSG00000070857	Or10ag52	0	0	0	0	0
ENSMUSG00000070856	Or10ag53	0	0	0	0	0
ENSMUSG00000070855	Or10ag54	0	0	2	0.666667	0
ENSMUSG00000089732	Or10ag55	0	0	0	0	0
ENSMUSG00000083706	Or10ag56	0	0	0	0	0
ENSMUSG00000047594	Or10ag57	0	3	1	1.33333	1
ENSMUSG00000050772	Or10ag58	1	2	2	1.66667	8
ENSMUSG00000062272	Or10ag59	0	0	0	0	2
ENSMUSG00000059205	Or10ag60	0	0	0	0	0
ENSMUSG00000090981	Or10ah1-ps1	3.058	1.035	8.053	4.04867	5
ENSMUSG00000083336	Or10ak10-ps1	0	0	0	0	0
ENSMUSG00000110947	Or10ak11	0	0	0	0	0
ENSMUSG00000066061	Or10ak12	0	0	0	0	0
ENSMUSG00000111159	Or10ak13	0	0	0	0	0
ENSMUSG00000095218	Or10ak14	0	0	0	0	0
ENSMUSG00000073768	Or10ak16	0	0	0	0	0
ENSMUSG00000111259	Or10ak7	0	0	0	0	0
ENSMUSG00000096705	Or10ak8	0	0	0	0	0
ENSMUSG00000073769	Or10ak9	0	0	0	0	0
ENSMUSG00000080990	Or10al2	0	0	1.027	0.342333	0
ENSMUSG00000059964	Or10al3	0	0	0	0	0
ENSMUSG00000063994	Or10al4	0	0	0	0	0
ENSMUSG00000060017	Or10al5	0	0	0	0	0
ENSMUSG00000083947	Or10al6	0	1	0	0.333333	0
ENSMUSG00000081724	Or10al7	2.001	2	1	1.667	0
ENSMUSG00000048067	Or10am5	0	0	0	0	0
ENSMUSG00000110792	Or10aq1-ps1	0	0	0	0	0
ENSMUSG00000107822	Or10b1	0	0	0	0	0
ENSMUSG00000049561	Or10c1	4	2	0	2	2
ENSMUSG00000059366	Or10d1	1	0	0	0.333333	0
ENSMUSG00000062121	Or10d1b	0	1	1.019	0.673	2
ENSMUSG00000057424	Or10d1c	0	0	0	0	0
ENSMUSG00000050853	Or10d3	0	0	0	0	0
ENSMUSG00000064110	Or10d4	0	0	0	0	0
ENSMUSG00000059867	Or10d4b	0	0	0	0	0
ENSMUSG00000059106	Or10d4c	3.001	1.004	0	1.335	2
ENSMUSG00000043331	Or10d5	4	2.107	1.012	2.373	6
ENSMUSG00000111073	Or10d5b	0	0	0	0	0
ENSMUSG00000047352	Or10d5j	1.003	2.045	3.153	2.067	4
ENSMUSG00000111248	Or10e1-ps1	0	0	0	0	0
ENSMUSG00000103338	Or10f1-ps1	0	0	0	0	0
ENSMUSG00000063106	Or10g1	0	0	0	0	0
ENSMUSG00000063867	Or10g1b	0	0	0	0	0
[truncated: 504,170 more chars]
