## Supplementary Table for "Integrated transcriptomics and proteomics define the TRP channel hierarchy in mouse cortex": Supplementary Table 6 DIA-NN precursor-level intensity matrix (all quantified precursors).xlsx (part 1 of 3)

### Sheet: Supplementary Table S7 — DIA-NN
Protein.Group	Protein.Ids	Protein.Names	Genes	First.Protein.Description	Proteotypic	Stripped.Sequence	Modified.Sequence	Precursor.Charge	Precursor.Id	Intensity 8M_C1.raw	Intensity 8M_C2.raw	Intensity 8M_C3.raw	Intensity C1.raw	Intensity C1_gel.raw	Intensity C1_no_beads.raw	Intensity C1SN.raw	Intensity C2.raw	Intensity C2_gel.raw	Intensity C2_no_beads.raw	Intensity C2SN.raw	Intensity C3.raw	Intensity C3_gel.raw	Intensity C3_no_beads.raw	Intensity C3SN.raw	Intensity Control1_pellet.raw	Intensity Control2_pellet.raw	Intensity Control3_pellet.raw	Intensity ControlPellet1.raw	Intensity ControlPellet2.raw	Intensity ControlPellet3.raw	Intensity DRG_pellet.raw	Intensity DRG8M.raw	Intensity DRGPellet.raw	Intensity DRGSample.raw	Intensity DRGSupernatant.raw	Intensity Kidney_pellet.raw	Intensity KidneyPellet.raw	Intensity KidneySample.raw	Intensity KidneySupernatant.raw	Intensity Lung8M.raw	Intensity SDS_C1.raw	Intensity SDS_C2.raw	Intensity SDS_C3.raw	Intensity Skin8M.raw	Intensity Testes_pellet.raw	Intensity TestesPellet.raw	Intensity TestesSample.raw	Intensity TestesSupernatant.raw	Intensity TRPA1_gel.raw	Intensity TRPA1_Xeno.raw	Intensity TRPV1_gel.raw	Intensity TRPV1_Xeno.raw
Q3UGC7;Q66JS6	Q3UGC7;Q66JS6	EI3JA_MOUSE;EI3JB_MOUSE	Eif3j1;Eif3j2	Eukaryotic translation initiation factor 3 subunit J-A	0	AAAAAAAAAAGDSDSWDADTFSMEDPVR	(UniMod:1)AAAAAAAAAAGDSDSWDADTFSMEDPVR	3	(UniMod:1)AAAAAAAAAAGDSDSWDADTFSMEDPVR3																				30112.8																			8927.92
Q3UGC7;Q66JS6	Q3UGC7;Q66JS6	EI3JA_MOUSE;EI3JB_MOUSE	Eif3j1;Eif3j2	Eukaryotic translation initiation factor 3 subunit J-A	0	AAAAAAAAAAGDSDSWDADTFSMEDPVRK	(UniMod:1)AAAAAAAAAAGDSDSWDADTFSMEDPVRK	3	(UniMod:1)AAAAAAAAAAGDSDSWDADTFSMEDPVRK3				196961			240914	105134			255783	132932		82935.8	243560	217833	335389	187161	236280	610847	335578	1160000		302073	366847	395437		295289		136088	77708.7					31743.9	865347	365275	239967
P82349	P82349	SGCB_MOUSE	Sgcb	Beta-sarcoglycan	1	AAAAAAAAATEQQGSNGPVKK	(UniMod:1)AAAAAAAAATEQQGSNGPVKK	2	(UniMod:1)AAAAAAAAATEQQGSNGPVKK2																		86891.8
Q9CQ25	Q9CQ25;A0A2R8VKN7	MZT2_MOUSE	Mzt2	Mitotic-spindle organizing protein 2	1	AAAAAAAGGAALAVSTGLETATLQK	(UniMod:1)AAAAAAAGGAALAVSTGLETATLQK	3	(UniMod:1)AAAAAAAGGAALAVSTGLETATLQK3																152597	155545		83966.6	125817	135859	181796			130279												497880
Q91YE6	Q91YE6;E9QKZ2;E0CXB2;E0CY46	IPO9_MOUSE	Ipo9	Importin-9	1	AAAAAAGAASGLPGPVAQGLK	(UniMod:1)AAAAAAGAASGLPGPVAQGLK	2	(UniMod:1)AAAAAAGAASGLPGPVAQGLK2				373085	2500000		432072	260621	2940000		345227	406430	2640000		406136	90441.7																						839246	165813
Q91YE6	Q91YE6;E9QKZ2;E0CXB2;E0CY46	IPO9_MOUSE	Ipo9	Importin-9	1	AAAAAAGAASGLPGPVAQGLK	(UniMod:1)AAAAAAGAASGLPGPVAQGLK	3	(UniMod:1)AAAAAAGAASGLPGPVAQGLK3					699515		66870.1	27948.4	717966		38501.5	94147.5	594887		77643																							107552
P63085	P63085	MK01_MOUSE	Mapk1	Mitogen-activated protein kinase 1	1	AAAAAAGPEMVR	(UniMod:1)AAAAAAGPEMVR	2	(UniMod:1)AAAAAAGPEMVR2	1260000	1840000	1820000	2620000			2290000	2340000			3000000	5030000			2820000		846248		1020000	953284	736337		1020000	109117	2960000	3810000		594963	1020000	940749	1190000							899623	451870
P63085	P63085	MK01_MOUSE	Mapk1	Mitogen-activated protein kinase 1	1	AAAAAAGPEMVRGQVFDVGPR	(UniMod:1)AAAAAAGPEMVRGQVFDVGPR	3	(UniMod:1)AAAAAAGPEMVRGQVFDVGPR3														651876		491804	910338	248827				713983
Q63844	Q63844;D3Z3G6	MK03_MOUSE	Mapk3	Mitogen-activated protein kinase 3	1	AAAAAAPGGGGGEPR	(UniMod:1)AAAAAAPGGGGGEPR	2	(UniMod:1)AAAAAAPGGGGGEPR2	616010	882847	475762	568089		35226.6	653260	1100000			948764	941564		1380000	753546	621919	485468			206943	65713.5	382436	1060000		9980000	8940000		366241	736515		1470000					345020	380469	1140000	866725
Q8CH72	Q8CH72;A2AGS0;A2AGS1	TRI32_MOUSE	Trim32	E3 ubiquitin-protein ligase TRIM32	1	AAAAAASHLNLDALR	(UniMod:1)AAAAAASHLNLDALR	2	(UniMod:1)AAAAAASHLNLDALR2				62897.9		135060	46711.6	96591.3	61878.2	87895.9	40712.7	78215	76854		59564.6	291649	205088	150178
Q8BKC5	Q8BKC5	IPO5_MOUSE	Ipo5	Importin-5	1	AAAAAEQQQFYLLLGNLLSPDNVVR	(UniMod:1)AAAAAEQQQFYLLLGNLLSPDNVVR	3	(UniMod:1)AAAAAEQQQFYLLLGNLLSPDNVVR3						21189.5	606167	309477	195972	59044.7		73558.7		91023				241747				1050000	142075		1420000	739282					389246					23302.8	286665	87764.6	1960000
Q8BKC5	Q8BKC5	IPO5_MOUSE	Ipo5	Importin-5	1	AAAAAEQQQFYLLLGNLLSPDNVVRK	(UniMod:1)AAAAAEQQQFYLLLGNLLSPDNVVRK	3	(UniMod:1)AAAAAEQQQFYLLLGNLLSPDNVVRK3										555812							1640000					1240000														144833
Q9CX34	Q9CX34	SGT1_MOUSE	Sugt1	Protein SGT1 homolog	1	AAAAAGPASSQR	(UniMod:1)AAAAAGPASSQR	2	(UniMod:1)AAAAAGPASSQR2				122398			317285	283195			451052	278636			637730				133321	118275				35022	1430000	660833			264007								380224	682323	348992
Q8C1Y8	Q8C1Y8	CCZ1_MOUSE	Ccz1	Vacuolar fusion protein CCZ1 homolog	1	AAAAAGPGAWAAQEK	(UniMod:1)AAAAAGPGAWAAQEK	2	(UniMod:1)AAAAAGPGAWAAQEK2		37445.5		58475		70981.3		100680		52950.2	34269.1	77278.7		15420	32028.9		70357.7																					21229.1	75325.4
Q9D1H7	Q9D1H7;D3Z4J5	GET4_MOUSE	Get4	Golgi to ER traffic protein 4 homolog	1	AAAAAMAEQEGAR	(UniMod:1)AAAAAMAEQEGAR	2	(UniMod:1)AAAAAMAEQEGAR2							79731.2	74182.3			115979				100109	97999.4	103701					112481				278610			121337									564586	341176
Q63844	A0A0U1RPX4;Q63844;D3Z3G6	MK03_MOUSE	Mapk3	Mitogen-activated protein kinase 3	1	AAAAAPGGGGGEPR	(UniMod:1)AAAAAPGGGGGEPR	2	(UniMod:1)AAAAAPGGGGGEPR2																									153902	52794.1													25599.9
Q6P4S6	Q6P4S6	SIK3_MOUSE	Sik3	Serine/threonine-protein kinase SIK3	1	AAAAASGAGGVAVAGAGGAGPAGR	(UniMod:1)AAAAASGAGGVAVAGAGGAGPAGR	2	(UniMod:1)AAAAASGAGGVAVAGAGGAGPAGR2																93789.4	112827
D3Z7U4	D3Z7U4	D3Z7U4_MOUSE	Mecp2	Methyl-CpG-binding protein 2	1	AAAAATAAAAAAPSGGGGGGEEER	(UniMod:1)AAAAATAAAAAAPSGGGGGGEEER	3	(UniMod:1)AAAAATAAAAAAPSGGGGGGEEER3																1730000	3200000																376303
D3Z7U4	D3Z7U4	D3Z7U4_MOUSE	Mecp2	Methyl-CpG-binding protein 2	1	AAAAATAAAAAAPSGGGGGGEEERLEEK	(UniMod:1)AAAAATAAAAAAPSGGGGGGEEERLEEK	3	(UniMod:1)AAAAATAAAAAAPSGGGGGGEEERLEEK3	1540000															7600000	10300000	1640000			194537	5780000										5280000	1760000	4730000
Q9D3B1	Q9D3B1	HACD2_MOUSE	Hacd2	Very-long-chain (3R)-3-hydroxyacyl-CoA dehydratase 2	1	AAAAATAATK	(UniMod:1)AAAAATAATK	1	(UniMod:1)AAAAATAATK1																						549541														734720			923966
Q9D3B1	Q9D3B1	HACD2_MOUSE	Hacd2	Very-long-chain (3R)-3-hydroxyacyl-CoA dehydratase 2	1	AAAAATAATK	(UniMod:1)AAAAATAATK	2	(UniMod:1)AAAAATAATK2					94226				98964.8									82650.7																					438000
Q9D3B1	Q9D3B1	HACD2_MOUSE	Hacd2	Very-long-chain (3R)-3-hydroxyacyl-CoA dehydratase 2	1	AAAAATAATKGNGGGSGR	(UniMod:1)AAAAATAATKGNGGGSGR	2	(UniMod:1)AAAAATAATKGNGGGSGR2																		76702.2				99620.9
P27545	P27545	CERS1_MOUSE	Cers1	Ceramide synthase 1	1	AAAAATPRLEAPEPMPSYAQMLQR	(UniMod:1)AAAAATPRLEAPEPMPSYAQMLQR	3	(UniMod:1)AAAAATPRLEAPEPMPSYAQMLQR3														65349.1
Q3UVL4	Q3UVL4;E0CX85	VPS51_MOUSE	Vps51	Vacuolar protein sorting-associated protein 51 homolog	1	AAAAAVGPGLGSGPGDSPEGPEADAPER	(UniMod:1)AAAAAVGPGLGSGPGDSPEGPEADAPER	3	(UniMod:1)AAAAAVGPGLGSGPGDSPEGPEADAPER3					142508				116485				94695.1
Q8BXG3	Q8BXG3	IFT57_MOUSE	Ift57	Intraflagellar transport protein 57 homolog	1	AAAAAVIPPSGLDDGVSR	(UniMod:1)AAAAAVIPPSGLDDGVSR	2	(UniMod:1)AAAAAVIPPSGLDDGVSR2																																					927497	158524	104944
Q9CWG9	Q9CWG9;A0A494BAG7	BL1S2_MOUSE	Bloc1s2	Biogenesis of lysosome-related organelles complex 1 subunit 2	1	AAAAEGVPATR	(UniMod:1)AAAAEGVPATR	2	(UniMod:1)AAAAEGVPATR2	37610.8		50105.9					9306.07																															37320.9
Q9JJY4	Q9JJY4;A0A0G2JE88	DDX20_MOUSE	Ddx20	Probable ATP-dependent RNA helicase DDX20	1	AAAAFEVPAALTTSESTMAAER	(UniMod:1)AAAAFEVPAALTTSESTMAAER	3	(UniMod:1)AAAAFEVPAALTTSESTMAAER3																						91928.2																13927.5
Q8CH25	Q8CH25;A0A1L1STF9;A0A1L1SRL0	SLTM_MOUSE	Sltm	SAFB-like transcription modulator	1	AAAAGAVVASAASGPAEGK	(UniMod:1)AAAAGAVVASAASGPAEGK	2	(UniMod:1)AAAAGAVVASAASGPAEGK2	800574	303730	1510000		119076											358636	644485		482458	341242	317500	1340000		285445				209833					2100000	1720000			2020000
Q8CH25	Q8CH25;A0A1L1STF9;A0A1L1SRL0	SLTM_MOUSE	Sltm	SAFB-like transcription modulator	1	AAAAGAVVASAASGPAEGKK	(UniMod:1)AAAAGAVVASAASGPAEGKK	2	(UniMod:1)AAAAGAVVASAASGPAEGKK2	174409	264602				403683				707886				476320		4300000	4430000	1370000	1850000	2100000	1390000	16900000		1320000				1050000								977545	12400000		91895.1
Q8CH25	Q8CH25;A0A1L1STF9;A0A1L1SRL0	SLTM_MOUSE	Sltm	SAFB-like transcription modulator	1	AAAAGAVVASAASGPAEGKK	(UniMod:1)AAAAGAVVASAASGPAEGKK	3	(UniMod:1)AAAAGAVVASAASGPAEGKK3																347034	247756		203259	274765	163352	1600000		152699													1690000
Q8CH25	Q8CH25;A0A1L1STF9;A0A1L1SRL0	SLTM_MOUSE	Sltm	SAFB-like transcription modulator	1	AAAAGAVVASAASGPAEGKKITELR	(UniMod:1)AAAAGAVVASAASGPAEGKKITELR	3	(UniMod:1)AAAAGAVVASAASGPAEGKKITELR3																	71382.1					2670000
Q8C190	Q8C190;D6RGB6;Q3U280	VP9D1_MOUSE	Vps9d1	VPS9 domain-containing protein 1	1	AAAAGDGGAKPLQSAMK	(UniMod:1)AAAAGDGGAKPLQSAMK	2	(UniMod:1)AAAAGDGGAKPLQSAMK2		87657.2				229133				227742				467510		246042	225089
Q505F5	E9PV22;Q505F5	LRC47_MOUSE	Lrrc47	Leucine-rich repeat-containing protein 47	1	AAAAMAVSEAWPELELAER	(UniMod:1)AAAAMAVSEAWPELELAER	3	(UniMod:1)AAAAMAVSEAWPELELAER3																	41095.8					299320
Q505F5	E9PV22;Q505F5	LRC47_MOUSE	Lrrc47	Leucine-rich repeat-containing protein 47	1	AAAAMAVSEAWPELELAERER	(UniMod:1)AAAAMAVSEAWPELELAERER	3	(UniMod:1)AAAAMAVSEAWPELELAERER3						27323.3				70171.5				87433.2			22543.5		182397	180386	72149.9	935595		80894.8												67447.6	711103
P46718	P46718;A0A0R4J0N5;A2T4N6	PDCD2_MOUSE	Pdcd2	Programmed cell death protein 2	1	AAAAPGPVELGFAEEAPAWR	(UniMod:1)AAAAPGPVELGFAEEAPAWR	3	(UniMod:1)AAAAPGPVELGFAEEAPAWR3																						512912															307846
P46718	P46718;A0A0R4J0N5;A2T4N6	PDCD2_MOUSE	Pdcd2	Programmed cell death protein 2	1	AAAAPGPVELGFAEEAPAWRLR	(UniMod:1)AAAAPGPVELGFAEEAPAWRLR	3	(UniMod:1)AAAAPGPVELGFAEEAPAWRLR3																						868576
H3BK65	P42567;F6W2Q5;H3BK65;Q5JC28;H3BJB8	H3BK65_MOUSE	Eps15	Epidermal growth factor receptor substrate 15	1	AAAAQLSLTQLSSGNPVYEK	(UniMod:1)AAAAQLSLTQLSSGNPVYEK	3	(UniMod:1)AAAAQLSLTQLSSGNPVYEK3					269116			11458.4	279279			21808.1	166429																										91146.8
H3BK65	P42567;F6W2Q5;H3BK65;Q5JC28;H3BJB8	H3BK65_MOUSE	Eps15	Epidermal growth factor receptor substrate 15	1	AAAAQLSLTQLSSGNPVYEKYYR	(UniMod:1)AAAAQLSLTQLSSGNPVYEKYYR	3	(UniMod:1)AAAAQLSLTQLSSGNPVYEKYYR3																165952	172476	333392				3060000				484380										201903	1160000
Q8BG32	Q8BG32;G3UYI4;G3UYL3	PSD11_MOUSE	Psmd11	26S proteasome non-ATPase regulatory subunit 11	1	AAAAVVEFQR	(UniMod:1)AAAAVVEFQR	2	(UniMod:1)AAAAVVEFQR2		160843		182548			523869				372995	259237		245836	465795	350082	411743	604175				616002	347566		2710000	1410000			3020000	763609	170184						711485	1760000	476890
B1AZI6	B1AZI6;F6RBN0	THOC2_MOUSE	Thoc2	THO complex subunit 2	1	AAAAVVVPAEWIK	(UniMod:1)AAAAVVVPAEWIK	2	(UniMod:1)AAAAVVVPAEWIK2	301287	500248				157696				204210				39724.3		367615	341877	296232			130497	1500000						40423.1			90060.2					20694.1			25300.1
B1AZI6	B1AZI6;F6RBN0	THOC2_MOUSE	Thoc2	THO complex subunit 2	1	AAAAVVVPAEWIKNWEK	(UniMod:1)AAAAVVVPAEWIKNWEK	2	(UniMod:1)AAAAVVVPAEWIKNWEK2														269002		554686	524394	354102				10100000														187285
Q9EP69	Q9EP69;A0A5F8MPK9;A0A1L1SR59	SAC1_MOUSE	Sacm1l	Phosphatidylinositol-3-phosphatase SAC1	1	AAAAYEHLK	(UniMod:1)AAAAYEHLK	2	(UniMod:1)AAAAYEHLK2				660622	160204	1480000		609506	127225	997678	27299.2	506114	91962.9	358441		139416	127451	694133				322860	1450000		422416	1330000				1370000	794722					255284		127225	702752
P55264	P55264	ADK_MOUSE	Adk	Adenosine kinase	1	AAADEPKPK	(UniMod:1)AAADEPKPK	2	(UniMod:1)AAADEPKPK2											87442.8				146443
Q76MZ3	Q76MZ3;G3UXQ1	2AAA_MOUSE	Ppp2r1a	Serine/threonine-protein phosphatase 2A 65 kDa regulatory subunit A alpha isoform	1	AAADGDDSLYPIAVLIDELR	(UniMod:1)AAADGDDSLYPIAVLIDELR	3	(UniMod:1)AAADGDDSLYPIAVLIDELR3		960298		70596.4			62603.9	164180		38008	158656	143935		59786.2	92264.1				197106																			93045.4	30129
Q76MZ3	Q76MZ3;G3UXQ1	2AAA_MOUSE	Ppp2r1a	Serine/threonine-protein phosphatase 2A 65 kDa regulatory subunit A alpha isoform	1	AAADGDDSLYPIAVLIDELRNEDVQLR	(UniMod:1)AAADGDDSLYPIAVLIDELRNEDVQLR	4	(UniMod:1)AAADGDDSLYPIAVLIDELRNEDVQLR4				20066.3		10253.6						21162.7			36443.4
Q8R2T8	Q8R2T8;H3BJX5	TF3C5_MOUSE	Gtf3c5	General transcription factor 3C polypeptide 5	1	AAAEPDADPKAAIPVDLRR	(UniMod:1)AAAEPDADPKAAIPVDLRR	3	(UniMod:1)AAAEPDADPKAAIPVDLRR3														379327		833748	1180000	512320				5520000															140238
Q6PD26	Q6PD26	PIGS_MOUSE	Pigs	GPI-anchor transamidase component PIGS	1	AAAGAAATDLEVVR	(UniMod:1)AAAGAAATDLEVVR	2	(UniMod:1)AAAGAAATDLEVVR2																																							81438.7
P35282	P35282;A0A1W2P6Z4	RAB21_MOUSE	Rab21	Ras-related protein Rab-21	1	AAAGGGAAAAAGR	(UniMod:1)AAAGGGAAAAAGR	2	(UniMod:1)AAAGGGAAAAAGR2				96345.8		32058.8		164995		20977.7	40004.6	134270			50559.1														63971.8	68390.6								66942	379106
Q8BIV3	Q8BIV3	RNBP6_MOUSE	Ranbp6	Ran-binding protein 6	1	AAAGSAGLPATVSEK	(UniMod:1)AAAGSAGLPATVSEK	2	(UniMod:1)AAAGSAGLPATVSEK2					213406				217989				101296
Q9CXK9	Q9CXK9;D3Z5I9;D3YV48	RBM33_MOUSE	Rbm33	RNA-binding protein 33	1	AAALGAGGGAGAGDDDFDQFDKPGAER	(UniMod:1)AAALGAGGGAGAGDDDFDQFDKPGAER	3	(UniMod:1)AAALGAGGGAGAGDDDFDQFDKPGAER3			81058													183798	244235			37122.2		1120000															477264
P62878	P62878;A0A2R8W6R3	RBX1_MOUSE	Rbx1	E3 ubiquitin-protein ligase RBX1	1	AAAMDVDTPSGTNSGAGK	(UniMod:1)AAAMDVDTPSGTNSGAGK	2	(UniMod:1)AAAMDVDTPSGTNSGAGK2	1420000	849221	987078	1020000			993710	692777			983995	1450000			1310000				223879	329545	165955			140536	773892			92535.6	589190	102158	354526						781642	1930000	1160000
P62878	P62878;A0A2R8W6R3	RBX1_MOUSE	Rbx1	E3 ubiquitin-protein ligase RBX1	1	AAAMDVDTPSGTNSGAGKK	(UniMod:1)AAAMDVDTPSGTNSGAGKK	2	(UniMod:1)AAAMDVDTPSGTNSGAGKK2	613492	388860	392145	858681		162026	362422	747970		193999	594983	953290		305714	431030				166765	227904	126623		939016		820058				535697	271544	512227						868292	1030000	802420
Q8R344	Q8R344;A0A0G2JF16	CCD12_MOUSE	Ccdc12	Coiled-coil domain-containing protein 12	1	AAAPAGVGRLEEEALR	(UniMod:1)AAAPAGVGRLEEEALR	2	(UniMod:1)AAAPAGVGRLEEEALR2																						9940000															6530000
Q9D7J4	Q9D7J4	COX20_MOUSE	Cox20	Cytochrome c oxidase assembly protein COX20, mitochondrial	1	AAAPEPHETEKKPFK	(UniMod:1)AAAPEPHETEKKPFK	3	(UniMod:1)AAAPEPHETEKKPFK3						71289.2				34045.6				91689.3										41664.4
Q91W89	Q91W89;E9PZ88;F8WIE1;E0CXI0;E0CXM6;E0CYW2;E0CZB0;E9PYM7	MA2C1_MOUSE	Man2c1	Alpha-mannosidase 2C1	1	AAAPFLK	(UniMod:1)AAAPFLK	1	(UniMod:1)AAAPFLK1																									222598				674554
P52432	P52432;D3Z7Q8;G3UXX5;G3UX92	RPAC1_MOUSE	Polr1c	DNA-directed RNA polymerases I and III subunit RPAC1	1	AAAQAVEEMR	(UniMod:1)AAAQAVEEMR	2	(UniMod:1)AAAQAVEEMR2																																						73839.7
Q3TSG4	Q3TSG4	ALKB5_MOUSE	Alkbh5	RNA demethylase ALKBH5	1	AAASGYTDLREK	(UniMod:1)AAASGYTDLREK	2	(UniMod:1)AAASGYTDLREK2																104193	62889.8					1730000		112053												246323	703124
Q3TSG4	Q3TSG4	ALKB5_MOUSE	Alkbh5	RNA demethylase ALKBH5	1	AAASGYTDLREKLK	(UniMod:1)AAASGYTDLREKLK	3	(UniMod:1)AAASGYTDLREKLK3																						928040															672530
Q9R0A1	Q9R0A1;A0A338P673;A9C437;D6RFS3	CLCN2_MOUSE	Clcn2	Chloride channel protein 2	1	AAATAAAAAAAAAGEGMEPR	(UniMod:1)AAATAAAAAAAAAGEGMEPR	2	(UniMod:1)AAATAAAAAAAAAGEGMEPR2																119641	119058	199207				434679
D3YU56;E9QP59	Q9WU40;D3YU56;E9QP59	D3YU56_MOUSE;E9QP59_MOUSE	Lemd3	Inner nuclear membrane protein Man1	1	AAATAAAAPQQLSDEELFSQLR	(UniMod:1)AAATAAAAPQQLSDEELFSQLR	3	(UniMod:1)AAATAAAAPQQLSDEELFSQLR3		54030.3														35607.4	34722.5					163411
D3YU56;E9QP59	Q9WU40;D3YU56;E9QP59	D3YU56_MOUSE;E9QP59_MOUSE	Lemd3	Inner nuclear membrane protein Man1	1	AAATAAAAPQQLSDEELFSQLRR	(UniMod:1)AAATAAAAPQQLSDEELFSQLRR	3	(UniMod:1)AAATAAAAPQQLSDEELFSQLRR3						319439				510425				685648		4130000	5440000	1000000				22500000		143635												245087	1810000
Q80TM9	Q80TM9	NISCH_MOUSE	Nisch	Nischarin	1	AAATLSFGPER	(UniMod:1)AAATLSFGPER	2	(UniMod:1)AAATLSFGPER2				19448.2			23079.7	23690.7			30910.2	31326.4			7803.3	49722.3	56759.2																						19985.1
Q9CPQ3	Q9CPQ3;A0A2R8VHJ4	TOM22_MOUSE	Tomm22	Mitochondrial import receptor subunit TOM22 homolog	1	AAAVAAAGAGEPLSPEELLPK	(UniMod:1)AAAVAAAGAGEPLSPEELLPK	3	(UniMod:1)AAAVAAAGAGEPLSPEELLPK3	214072	539896		23247.5		48102.9		31926		25115.4		33629.8				226469	236197	133612			100790	1450000																	17340
Q9CPQ3	Q9CPQ3;A0A2R8VHJ4	TOM22_MOUSE	Tomm22	Mitochondrial import receptor subunit TOM22 homolog	1	AAAVAAAGAGEPLSPEELLPKAEAEK	(UniMod:1)AAAVAAAGAGEPLSPEELLPKAEAEK	3	(UniMod:1)AAAVAAAGAGEPLSPEELLPKAEAEK3																1710000	1640000	334847				13700000
Q8CEC0	Q8CEC0	NUP88_MOUSE	Nup88	Nuclear pore complex protein Nup88	1	AAAVGPLGDGELWQSWLPNHVVFLR	(UniMod:1)AAAVGPLGDGELWQSWLPNHVVFLR	3	(UniMod:1)AAAVGPLGDGELWQSWLPNHVVFLR3						544857				547482						629652	789450	743031		81610.4		9650000														859799		33583.6	144057
A0A1L1SQ79	Q3UIL6;A0A1L1SQ79	A0A1L1SQ79_MOUSE	Plekha7	Pleckstrin homology domain-containing family A member 7 (Fragment)	1	AAAVGRDTLPEHWSYGVCR	(UniMod:1)AAAVGRDTLPEHWSYGVC(UniMod:4)R	3	(UniMod:1)AAAVGRDTLPEHWSYGVC(UniMod:4)R3																						736951
Q8BR90	Q8BR90	RIMC1_MOUSE	Rimoc1	RAB7A-interacting MON1-CCZ1 complex subunit 1	1	AAAVSGVVR	(UniMod:1)AAAVSGVVR	2	(UniMod:1)AAAVSGVVR2															21846.9		29815												213597									51347.9	35372.7
P43883	P43883;B1AXR5	PLIN2_MOUSE	Plin2	Perilipin-2	1	AAAVVDPQQSVVMR	(UniMod:1)AAAVVDPQQSVVMR	2	(UniMod:1)AAAVVDPQQSVVMR2																																					148100		56369.1
Q8VEJ4	Q8VEJ4	NLE1_MOUSE	Nle1	Notchless protein homolog 1	1	AAAVVEEAAAGDVQR	(UniMod:1)AAAVVEEAAAGDVQR	2	(UniMod:1)AAAVVEEAAAGDVQR2																								42023.6														8609.19
A0A5F8MPY3	P34152;A0A5F8MPY3;A0A2I3BQ85	A0A5F8MPY3_MOUSE	Ptk2	Focal adhesion kinase 1	1	AAAYLDPNLNHTPSSSTK	(UniMod:1)AAAYLDPNLNHTPSSSTK	2	(UniMod:1)AAAYLDPNLNHTPSSSTK2		85094		33665.6	717282	92708.4		48633.4	670275	110521		51323	594284	152876	14422	163522	181103														47922.7
A0A5F8MPY3	P34152;A0A5F8MPY3;A0A2I3BQ85	A0A5F8MPY3_MOUSE	Ptk2	Focal adhesion kinase 1	1	AAAYLDPNLNHTPSSSTKTHLGTGMER	(UniMod:1)AAAYLDPNLNHTPSSSTKTHLGTGMER	4	(UniMod:1)AAAYLDPNLNHTPSSSTKTHLGTGMER4														26190.9
D3YV10	D3YV10	CCD13_MOUSE	Ccdc13	Coiled-coil domain-containing protein 13	1	AADESSADTLRLQFK	(UniMod:1)AADESSADTLRLQFK	2	(UniMod:1)AADESSADTLRLQFK2																						5960000															7480000
O55229	O55229;A0A2R8VJW3	CHKB_MOUSE	Chkb	Choline/ethanolamine kinase	0	AADGTGVVGGGAVGGGLPK	(UniMod:1)AADGTGVVGGGAVGGGLPK	2	(UniMod:1)AADGTGVVGGGAVGGGLPK2							143910				84390.1				103315														276559									237473	64693.3
H9KV00	Q9QX47;H9KV00;H9KV02;H9KV01;H9KV15	H9KV00_MOUSE	Son	Son DNA binding protein	1	AADIEQVFR	(UniMod:1)AADIEQVFR	2	(UniMod:1)AADIEQVFR2	4810000	2970000	1110000											167754		662033	1320000	517245	302815	463719	363329	9300000		136665				261109								162232	2880000		47726
H9KV00	Q9QX47;H9KV00;H9KV02;H9KV01;H9KV15	H9KV00_MOUSE	Son	Son DNA binding protein	1	AADIEQVFRSFVVSK	(UniMod:1)AADIEQVFRSFVVSK	2	(UniMod:1)AADIEQVFRSFVVSK2														698355			427062					786204
H9KV00	Q9QX47;H9KV00;H9KV02;H9KV01;H9KV15	H9KV00_MOUSE	Son	Son DNA binding protein	1	AADIEQVFRSFVVSKFR	(UniMod:1)AADIEQVFRSFVVSKFR	3	(UniMod:1)AADIEQVFRSFVVSKFR3																14299.8	31737.7					768942
P70296	P70296;D3Z1V4;D6RHS6	PEBP1_MOUSE	Pebp1	Phosphatidylethanolamine-binding protein 1	1	AADISQWAGPLCLQEVDEPPQHALR	(UniMod:1)AADISQWAGPLC(UniMod:4)LQEVDEPPQHALR	3	(UniMod:1)AADISQWAGPLC(UniMod:4)LQEVDEPPQHALR3		109047		174833			144741	175356	22856.5		352579	167317			123440	34917.9	48922	54543.4	47803.7	64065.7	66596.5	123118	549230						61565.5	43108.6	754011				2180000	31919.6		611750	228944
Q9DAK9	Q9DAK9	PHP14_MOUSE	Phpt1	14 kDa phosphohistidine phosphatase	1	AADLGQIPDVDIDSDGVFK	(UniMod:1)AADLGQIPDVDIDSDGVFK	3	(UniMod:1)AADLGQIPDVDIDSDGVFK3				53762.7			146544				139499	54533.7			131812																							335091	49260.7
Q9DAK9	Q9DAK9	PHP14_MOUSE	Phpt1	14 kDa phosphohistidine phosphatase	1	AADLGQIPDVDIDSDGVFKYVLIR	(UniMod:1)AADLGQIPDVDIDSDGVFKYVLIR	3	(UniMod:1)AADLGQIPDVDIDSDGVFKYVLIR3																79566.4				160684		325267		219717	902613				1760000								988910
E9PVA8	E9PVA8	GCN1_MOUSE	Gcn1	Stalled ribosome sensor GCN1	1	AADTQVSETLKR	(UniMod:1)AADTQVSETLKR	2	(UniMod:1)AADTQVSETLKR2						85963.8	31284.3				50781.5				69350.7	88403	135969	184095				836395							609659							213643		386675	137950
O35382	O35382;Q8C391;Q9CXE1	EXOC4_MOUSE	Exoc4	Exocyst complex component 4	1	AAEAAGGKYR	(UniMod:1)AAEAAGGKYR	2	(UniMod:1)AAEAAGGKYR2																228413	324437	130628				380823			247251	642766			217033							249231	69042.5
O35382	O35382;Q8C391;Q9CXE1	EXOC4_MOUSE	Exoc4	Exocyst complex component 4	1	AAEAAGGKYRSTVSK	(UniMod:1)AAEAAGGKYRSTVSK	2	(UniMod:1)AAEAAGGKYRSTVSK2																5158.42	7000.76
Q8C6E0	Q8C6E0	CFA36_MOUSE	Cfap36	Cilia- and flagella-associated protein 36	1	AAEEEDEVEWVVESIAGFLR	(UniMod:1)AAEEEDEVEWVVESIAGFLR	3	(UniMod:1)AAEEEDEVEWVVESIAGFLR3						8765.81																																43902	34319.8
Q6P5D8	Q6P5D8	SMHD1_MOUSE	Smchd1	Structural maintenance of chromosomes flexible hinge domain-containing protein 1	1	AAEGASDPAGLSEGSGR	(UniMod:1)AAEGASDPAGLSEGSGR	2	(UniMod:1)AAEGASDPAGLSEGSGR2	585799	401670	52043.6													23603.8	60601.6		50451.8		50828.7	733111
Q8CB77	Q8CB77	ELOA1_MOUSE	Eloa	Elongin-A	1	AAESALQVVEKLQAR	(UniMod:1)AAESALQVVEKLQAR	2	(UniMod:1)AAESALQVVEKLQAR2														86435.9								514765															230929
Q99MR1	Q99MR1;A0A0G2JGR7	GGYF1_MOUSE	Gigyf1	GRB10-interacting GYF protein 1	1	AAETLNFGPEWLR	(UniMod:1)AAETLNFGPEWLR	2	(UniMod:1)AAETLNFGPEWLR2		76819.1			358036				307118				320957			176113	181876	148302		101351	52735.7	400331														41578.2
Q6Y7W8	Q6Y7W8;E9Q2M5;G3UWR2;G3UYG6;G3UYR9	GGYF2_MOUSE	Gigyf2	GRB10-interacting GYF protein 2	1	AAETQTLNFGPEWLR	(UniMod:1)AAETQTLNFGPEWLR	2	(UniMod:1)AAETQTLNFGPEWLR2		188664			223352										28000	146993					62989	1440000		122115													1680000
Q9D1J3	Q9D1J3;A0A1W2P6N2	SARNP_MOUSE	Sarnp	SAP domain-containing ribonucleoprotein	1	AAETVELHK	(UniMod:1)AAETVELHK	2	(UniMod:1)AAETVELHK2	395662	150569	299942													687726	1080000		2000000	1920000	1350000	5070000		1480000				300222			353825	970216		1640000		777969	3420000		125260
Q9D1J3	Q9D1J3;A0A1W2P6N2	SARNP_MOUSE	Sarnp	SAP domain-containing ribonucleoprotein	1	AAETVELHKLK	(UniMod:1)AAETVELHKLK	2	(UniMod:1)AAETVELHKLK2																723647	762974					15900000														885538	1750000
Q9D1J3	Q9D1J3;A0A1W2P6N2	SARNP_MOUSE	Sarnp	SAP domain-containing ribonucleoprotein	1	AAETVELHKLK	(UniMod:1)AAETVELHKLK	3	(UniMod:1)AAETVELHKLK3																2460000	3120000	1120000	184769	313204		51300000		609358				194277								2440000	12300000
Q9D1J3	Q9D1J3;A0A1W2P6N2	SARNP_MOUSE	Sarnp	SAP domain-containing ribonucleoprotein	1	AAETVELHKLKLAELK	(UniMod:1)AAETVELHKLKLAELK	4	(UniMod:1)AAETVELHKLKLAELK4																	110400					2630000
Q8R4R6	Q8R4R6;A2ATJ2	NUP35_MOUSE	Nup35	Nucleoporin NUP35	1	AAFAVDPQAPTLGSEPMMLGSPTSPK	(UniMod:1)AAFAVDPQAPTLGSEPMMLGSPTSPK	3	(UniMod:1)AAFAVDPQAPTLGSEPMMLGSPTSPK3		238792														69497.3			261026	234690	90842.7	302225		171555													1010000		14263.3
A2AGH6	A2AGH6;A2AGH8;A2AGH9	MED12_MOUSE	Med12	Mediator of RNA polymerase II transcription subunit 12	1	AAFGILSYEHRPLK	(UniMod:1)AAFGILSYEHRPLK	3	(UniMod:1)AAFGILSYEHRPLK3						23580.9
G5E895	G5E895;D3Z494;S4R2G9	G5E895_MOUSE	Akr1b10	aldose reductase	1	AAFVTLLTGAK	(UniMod:1)AAFVTLLTGAK	2	(UniMod:1)AAFVTLLTGAK2		72547.8		638244		151642	351366	588720		160209	465213	476514		232136	420335	125379	140406	485467	289881	226975	300224		427698	721770	1220000	1450000		588154	1370000	895848	998618				435547	172533		301789	243912
Q9CPP0	Q9CPP0	NPM3_MOUSE	Npm3	Nucleoplasmin-3	1	AAGAAAALAFLNQESR	(UniMod:1)AAGAAAALAFLNQESR	2	(UniMod:1)AAGAAAALAFLNQESR2																119458	142504	894832				42500000		751118	338201			631003	730444	128361	58023					53523.2	18400000	1560000	581141
Q9CQM9	Q9CQM9;A0A1B0GS58;A0A1B0GSD3;A0A1B0GT04	GLRX3_MOUSE	Glrx3	Glutaredoxin-3	1	AAGAAEAGEAAVAVVEVGSAQQFEELLR	(UniMod:1)AAGAAEAGEAAVAVVEVGSAQQFEELLR	3	(UniMod:1)AAGAAEAGEAAVAVVEVGSAQQFEELLR3	770350	222787		198615		112546	926357	377494			1020000	81067.5		160145	514953				597266		530504		76589.5	1190000	609034	4330000		814595	167155	187980	377593				1870000		4800000	1710000	840182
Q9D753	Q9D753;D3YYN3	EXOS8_MOUSE	Exosc8	Exosome complex component RRP43	1	AAGFKTVEPLEYYRR	(UniMod:1)AAGFKTVEPLEYYRR	3	(UniMod:1)AAGFKTVEPLEYYRR3																	31715.3					290041														76465
Q8C0D7	Q8C0D7	ING4_MOUSE	Ing4	Inhibitor of growth protein 4	1	AAGMYLEHYLDSIENLPFELQR	(UniMod:1)AAGMYLEHYLDSIENLPFELQR	3	(UniMod:1)AAGMYLEHYLDSIENLPFELQR3						167696				353981				152292						498811		374396														177310	1890000
Q8QZY9	Q8QZY9	SF3B4_MOUSE	Sf3b4	Splicing factor 3B subunit 4	1	AAGPISER	(UniMod:1)AAGPISER	2	(UniMod:1)AAGPISER2	704689	172459	724922														68147.7		292970	222496	298160	713081		267483													179194		101485
Q8QZY9	Q8QZY9	SF3B4_MOUSE	Sf3b4	Splicing factor 3B subunit 4	1	AAGPISERNQDATVYVGGLDEK	(UniMod:1)AAGPISERNQDATVYVGGLDEK	3	(UniMod:1)AAGPISERNQDATVYVGGLDEK3																74021.5						1140000		279800													333707
Q00558	Q00558	HAP40_MOUSE	F8a1	40-kDa huntingtin-associated protein	1	AAGSASSLGGGAWPGSEAGDFLAR	(UniMod:1)AAGSASSLGGGAWPGSEAGDFLAR	3	(UniMod:1)AAGSASSLGGGAWPGSEAGDFLAR3				111877			77784.7	81599.5			87247	95718.5			77727.5	335617	431299					282568
Q9D8N0	Q9D8N0	EF1G_MOUSE	Eef1g	Elongation factor 1-gamma	1	AAGTLYTYPENWR	(UniMod:1)AAGTLYTYPENWR	2	(UniMod:1)AAGTLYTYPENWR2						5560000				3080000																									5350000
Q9D8N0	Q9D8N0	EF1G_MOUSE	Eef1g	Elongation factor 1-gamma	1	AAGTLYTYPENWRAFK	(UniMod:1)AAGTLYTYPENWRAFK	2	(UniMod:1)AAGTLYTYPENWRAFK2														556751		832820	826354	458247				54700000				1700000										271190	577094
Q9D8N0	Q9D8N0	EF1G_MOUSE	Eef1g	Elongation factor 1-gamma	1	AAGTLYTYPENWRAFK	(UniMod:1)AAGTLYTYPENWRAFK	3	(UniMod:1)AAGTLYTYPENWRAFK3																						4210000
Q9D8N0	Q9D8N0	EF1G_MOUSE	Eef1g	Elongation factor 1-gamma	1	AAGTLYTYPENWRAFKALIAAQYSGAQVR	(UniMod:1)AAGTLYTYPENWRAFKALIAAQYSGAQVR	4	(UniMod:1)AAGTLYTYPENWRAFKALIAAQYSGAQVR4																						902024
O88630	O88630	GOSR1_MOUSE	Gosr1	Golgi SNAP receptor complex member 1	1	AAGTSNYWEDLRK	(UniMod:1)AAGTSNYWEDLRK	2	(UniMod:1)AAGTSNYWEDLRK2						693955				887699		91289		485684		345440	393702	1100000				3120000														782661	421418		712550
Q9Z0V2	Q9Z0V1;Q9Z0V2	KCND2_MOUSE	Kcnd2	A-type voltage-gated potassium channel KCND2	0	AAGVAAWLPFAR	(UniMod:1)AAGVAAWLPFAR	2	(UniMod:1)AAGVAAWLPFAR2				847323	471260	1860000		737254	419757	2680000		642842	340847	4120000		9420000	11000000	3730000		112051	160913	3580000	49164.5			4250000		140366								45027.2
Q03719	Q03719	KCND1_MOUSE	Kcnd1	A-type voltage-gated potassium channel KCND1	1	AAGVATWLPFAR	(UniMod:1)AAGVATWLPFAR	2	(UniMod:1)AAGVATWLPFAR2						47153.9				61683.8				162104		347273	420235	416756								460158
Q9D0E1	Q9D0E1;B8JK32;B8JK33	HNRPM_MOUSE	Hnrnpm	Heterogeneous nuclear ribonucleoprotein M	1	AAGVEAAAEVAATEPK	(UniMod:1)AAGVEAAAEVAATEPK	2	(UniMod:1)AAGVEAAAEVAATEPK2	6550000	3750000	6000000		800088				924243				421208			13500000	19600000	1730000	3040000	1250000	4870000	77900000		836054	259733			874392	1330000		477966					971360	4030000	3050000	2750000
Q9D2N9	Q9D2N9;A0A0G2JEL2	VP33A_MOUSE	Vps33a	Vacuolar protein sorting-associated protein 33A	1	AAHLSYGR	(UniMod:1)AAHLSYGR	2	(UniMod:1)AAHLSYGR2	164602	395243	63559.7	36972.9				104505				118588		270627															91730.4		30237.7								87830.4
Q61390	Q61390	TCPW_MOUSE	Cct6b	T-complex protein 1 subunit zeta-2	1	AAIKIANPGAEVTR	(UniMod:1)AAIKIANPGAEVTR	2	(UniMod:1)AAIKIANPGAEVTR2																						3170000
P67778	P67778;Q5SQG5	PHB1_MOUSE	Phb1	Prohibitin 1	1	AAKVFESIGK	(UniMod:1)AAKVFESIGK	2	(UniMod:1)AAKVFESIGK2																		264561																			2150000
E9QK36	Q3U3T8;E9QK36;E9PUI7	E9QK36_MOUSE	Wdr62	WD repeat domain 62	1	AALAAGGYTR	(UniMod:1)AALAAGGYTR	2	(UniMod:1)AALAAGGYTR2																						1550000																268147	102959
E9QK36	Q3U3T8;E9QK36;E9PUI7	E9QK36_MOUSE	Wdr62	WD repeat domain 62	1	AALAAGGYTRSDTIEK	(UniMod:1)AALAAGGYTRSDTIEK	2	(UniMod:1)AALAAGGYTRSDTIEK2																						1140000
Q9CR26	Q9CR26;F6W5Q8;F8WJC2	VTA1_MOUSE	Vta1	Vacuolar protein sorting-associated protein VTA1 homolog	1	AALAPLPPLPAQFK	(UniMod:1)AALAPLPPLPAQFK	2	(UniMod:1)AALAPLPPLPAQFK2	297021	1660000		932637		143571	717089	872046		193804	800368	708444		430810	708493	3380000	3100000	3550000	1530000	1170000	1420000	2990000	311302	537042	3940000	9150000		1180000	2970000	609320	561721					140098	2220000	866642
Q9CR26	Q9CR26;F6W5Q8;F8WJC2	VTA1_MOUSE	Vta1	Vacuolar protein sorting-associated protein VTA1 homolog	1	AALAPLPPLPAQFKSIQHHLR	(UniMod:1)AALAPLPPLPAQFKSIQHHLR	4	(UniMod:1)AALAPLPPLPAQFKSIQHHLR4																83119.4	113096																			13726.2
A0A0R4IZX2	A0A0R4IZX2;Q6NS54	A0A0R4IZX2_MOUSE	Nherf2	Na(+)/H(+) exchange regulatory cofactor NHE-RF	1	AALESLRPR	(UniMod:1)AALESLRPR	2	(UniMod:1)AALESLRPR2																779765	844771	1210000				2450000		961165							385810					6250000
O88952	O88952	LIN7C_MOUSE	Lin7c	Protein lin-7 homolog C	1	AALGEPVRLER	(UniMod:1)AALGEPVRLER	2	(UniMod:1)AALGEPVRLER2				583337										1070000			3710000		1440000	2590000	1620000			4650000				4610000								6150000
Q3THK3	Q3THK3	T2FA_MOUSE	Gtf2f1	General transcription factor IIF subunit 1	1	AALGSSSQNVTEYVVR	(UniMod:1)AALGSSSQNVTEYVVR	2	(UniMod:1)AALGSSSQNVTEYVVR2															47834.7									283691													291413	430405
Q3THK3	Q3THK3	T2FA_MOUSE	Gtf2f1	General transcription factor IIF subunit 1	1	AALGSSSQNVTEYVVRVPK	(UniMod:1)AALGSSSQNVTEYVVRVPK	3	(UniMod:1)AALGSSSQNVTEYVVRVPK3																																					1230000
B9EJ54	B9EJ54	B9EJ54_MOUSE	Nup205	Nucleoporin 205	1	AALLAVNSAASLWGPYK	(UniMod:1)AALLAVNSAASLWGPYK	2	(UniMod:1)AALLAVNSAASLWGPYK2						21328.6		7234.75																							12237.2								23991
Q61999	Q61999;A6H656	ODFP1_MOUSE	Odf1	Outer dense fiber protein 1	1	AALSCLLDSVR	(UniMod:1)AALSC(UniMod:4)LLDSVR	2	(UniMod:1)AALSC(UniMod:4)LLDSVR2																		89566.4				1070000														12929.9	2200000	62138.5	47030.8
Q61999	Q61999;A6H656	ODFP1_MOUSE	Odf1	Outer dense fiber protein 1	1	AALSCLLDSVRR	(UniMod:1)AALSC(UniMod:4)LLDSVRR	2	(UniMod:1)AALSC(UniMod:4)LLDSVRR2																		955196				6540000														626757	8450000
Q8K2Q0	Q8K2Q0	COMD9_MOUSE	Commd9	COMM domain-containing protein 9	1	AALTAEHFVALQSLLK	(UniMod:1)AALTAEHFVALQSLLK	2	(UniMod:1)AALTAEHFVALQSLLK2				121477																									484137		129013
Q9Z0Y1	Q9Z0Y1;E9Q919	DCTN3_MOUSE	Dctn3	Dynactin subunit 3	1	AALTDVQR	(UniMod:1)AALTDVQR	2	(UniMod:1)AALTDVQR2	717769	847707	1020000	312608			188996	200793			198013	420402			265343	276213	542388		882815	932869	522494		188131	106839	1370000	454175		521151	321248	130031							194729	285504	184561
P06745	P06745;A0A0U1RP97;A0A0U1RQ72	G6PI_MOUSE	Gpi	Glucose-6-phosphate isomerase	0	AALTRNPQFQK	(UniMod:1)AALTRNPQFQK	2	(UniMod:1)AALTRNPQFQK2														983584		2090000	3050000	1800000				1220000														1250000
O88951	O88951	LIN7B_MOUSE	Lin7b	Protein lin-7 homolog B	1	AALVEPLGLER	(UniMod:1)AALVEPLGLER	2	(UniMod:1)AALVEPLGLER2	1740000	1450000	1370000	349202			66541	318930			60555.7	421321			56880.9	1170000	1870000	266154	2280000	1110000	2540000							209950
O88951	O88951	LIN7B_MOUSE	Lin7b	Protein lin-7 homolog B	1	AALVEPLGLERDVSR	(UniMod:1)AALVEPLGLERDVSR	2	(UniMod:1)AALVEPLGLERDVSR2														1930000					3630000	3020000
B2RQC6	B2RQC6;E9QAI5;G3UWN2;E9QAT6	PYR1_MOUSE	Cad	Multifunctional protein CAD	1	AALVLEDGSVLQGR	(UniMod:1)AALVLEDGSVLQGR	2	(UniMod:1)AALVLEDGSVLQGR2																																						100203
Q9QZ08	Q9QZ08;D3YXG2	NAGK_MOUSE	Nagk	N-acetyl-D-glucosamine kinase	1	AALYGGVEGGGTR	(UniMod:1)AALYGGVEGGGTR	2	(UniMod:1)AALYGGVEGGGTR2				116456			183763				196931	114822			205634		43519.3			83512.1					1790000	269690			2640000	383588				1470000			267358	1210000	438162
Q9QZ08	Q9QZ08;D3YXG2	NAGK_MOUSE	Nagk	N-acetyl-D-glucosamine kinase	1	AALYGGVEGGGTRSK	(UniMod:1)AALYGGVEGGGTRSK	2	(UniMod:1)AALYGGVEGGGTRSK2																38894.9	36855					76140.1
A0A0R4J049	Q8CIG8;A0A0R4J049;A0A2I3BRG2;S4R295	A0A0R4J049_MOUSE	Prmt5	Protein arginine N-methyltransferase 5	1	AAMAVGGAGGSR	(UniMod:1)AAMAVGGAGGSR	2	(UniMod:1)AAMAVGGAGGSR2				76234.8			53736.6				42149.9	87903.6		59592.1	66141.2										182872						33071						225435	420162	128475
Q60936	Q60936;A0A0A6YXD9;E0CXI5;E0CXR1;E0CXR6;E0CXT4;E0CYC1;E0CYD3;E0CYG7;E0CYT4;E0CZ05	COQ8A_MOUSE	Coq8a	Atypical kinase COQ8A, mitochondrial	1	AAMLGDAIMVAK	(UniMod:1)AAMLGDAIMVAK	2	(UniMod:1)AAMLGDAIMVAK2				99326.5				49886.2				71858											101218	104237				53239.3		1710000									263904
Q91VC3	Q91VC3;A2AFK7	IF4A3_MOUSE	Eif4a3	Eukaryotic initiation factor 4A-III	1	AANATMATSGSAR	(UniMod:1)AANATMATSGSAR	2	(UniMod:1)AANATMATSGSAR2	1190000	1650000	286432			254512		34967		221178		91940.2		2730000	91515.8	868292	959559		2170000	1330000	920645	5690000		597721				841708			457845					1930000	14900000	412141	643683
P62322	P62322;A0A0N4SVK3	LSM5_MOUSE	Lsm5	U6 snRNA-associated Sm-like protein LSm5	1	AANATTNPSQLLPLELVDK	(UniMod:1)AANATTNPSQLLPLELVDK	3	(UniMod:1)AANATTNPSQLLPLELVDK3							123680				62940.2				93145.2																							293029	81463.8
E9PX23	Q8K4B0;Q924K8;F8WHY8;E9PX23;E9Q794;Q3U3A7;Q3UII8	E9PX23_MOUSE	Mta1	Metastasis associated 1	0	AANMYRVGDYVYFENSSSNPYLIR	(UniMod:1)AANMYRVGDYVYFENSSSNPYLIR	3	(UniMod:1)AANMYRVGDYVYFENSSSNPYLIR3														209177								1100000
Q9R190	Q9R190	MTA2_MOUSE	Mta2	Metastasis-associated protein MTA2	1	AANMYRVGDYVYFENSSSNPYLVR	(UniMod:1)AANMYRVGDYVYFENSSSNPYLVR	3	(UniMod:1)AANMYRVGDYVYFENSSSNPYLVR3														80747								2330000														118439	169186
Q3TXT3	Q3TXT3	SOSSC_MOUSE	Inip	SOSS complex subunit C	1	AANPSGQGFQNK	(UniMod:1)AANPSGQGFQNK	2	(UniMod:1)AANPSGQGFQNK2																			201685					52954.1													57170.5
Q9D6K8	Q9D6K8	FUND2_MOUSE	Fundc2	FUN14 domain-containing protein 2	1	AANSQGNFDGKFEALDLAELTK	(UniMod:1)AANSQGNFDGKFEALDLAELTK	3	(UniMod:1)AANSQGNFDGKFEALDLAELTK3		632855				443139				629101				609120		166764	183710	842760		167566			142167	266774				626267		650360						186206
H3BK24	E9QKE9;H3BJ26;H3BJN3;H3BK24;H3BKT0;H3BL09	H3BK24_MOUSE	Cux1	Homeobox protein cut-like	1	AANVGSMFQYWK	(UniMod:1)AANVGSMFQYWK	2	(UniMod:1)AANVGSMFQYWK2																110970						585626														34272.2
Q9D6Y9	Q9D6Y9;G3UW30	GLGB_MOUSE	Gbe1	1,4-alpha-glucan-branching enzyme	1	AAPAAPAAGETGPDAR	(UniMod:1)AAPAAPAAGETGPDAR	2	(UniMod:1)AAPAAPAAGETGPDAR2				66573.4			62555.4		74563.6		100726	37266.2			61345.6														143928									53491.4
Q9D6Y9	Q9D6Y9;G3UW30	GLGB_MOUSE	Gbe1	1,4-alpha-glucan-branching enzyme	1	AAPAAPAAGETGPDARLEAALADVPELAR	(UniMod:1)AAPAAPAAGETGPDARLEAALADVPELAR	3	(UniMod:1)AAPAAPAAGETGPDARLEAALADVPELAR3																									1650000	622869			2530000	302215
B9EJR8	B9EJR8	DAAF5_MOUSE	Dnaaf5	Dynein axonemal assembly factor 5	1	AAPAEAEVAAAPGLTEAAEAAELTR	(UniMod:1)AAPAEAEVAAAPGLTEAAEAAELTR	3	(UniMod:1)AAPAEAEVAAAPGLTEAAEAAELTR3																													304430									432762
Q64442	Q64442	DHSO_MOUSE	Sord	Sorbitol dehydrogenase	1	AAPAKGENLSLVVHGPGDIR	(UniMod:1)AAPAKGENLSLVVHGPGDIR	3	(UniMod:1)AAPAKGENLSLVVHGPGDIR3				94230.4			254478				274986	173966			124753	409108	1320000	4100000			58031.4	6080000	536321	5200000	1190000				11800000	1890000	555876					26300000		1680000	788299
Q9CQ60	Q9CQ60;Q8CBG6	6PGL_MOUSE	Pgls	6-phosphogluconolactonase	1	AAPAPSLISVFSSPQELGASLAQLVAQR	(UniMod:1)AAPAPSLISVFSSPQELGASLAQLVAQR	3	(UniMod:1)AAPAPSLISVFSSPQELGASLAQLVAQR3				980180							191638	130126			149139			451997					164833	563772														1980000
Q3TDN2	Q3TDN2;D6RE51	FAF2_MOUSE	Faf2	FAS-associated factor 2	1	AAPEEQDLTQEQTEK	(UniMod:1)AAPEEQDLTQEQTEK	2	(UniMod:1)AAPEEQDLTQEQTEK2				61308.5				104077								184520	248073					672096																	1210000
Q9D2R6	Q9D2R6;E9Q6W2	COA3_MOUSE	Coa3	Cytochrome c oxidase assembly factor 3 homolog, mitochondrial	1	AAPGAGDPLNAK	(UniMod:1)AAPGAGDPLNAK	2	(UniMod:1)AAPGAGDPLNAK2	538120	765412	998440	214135				145976				124314					543274		382468	317093	187605			986900				815810								838724	1330000		18123.7
Q9DAR1	Q9DAR1;A0A1D5RLI2;A0A1D5RMK3	CLF2A_MOUSE	Cmtm2a	CKLF-like MARVEL transmembrane domain-containing protein 2A	1	AAPIKFPFRPR	(UniMod:1)AAPIKFPFRPR	3	(UniMod:1)AAPIKFPFRPR3																						367200
A2ACQ1;Q8K1G9	A2ACQ1;Q8K1G9;A2ACP9	A2ACQ1_MOUSE;Q8K1G9_MOUSE	Dhx35	Probable ATP-dependent RNA helicase DHX35	1	AAPLGPVKFWKPGTEGPGVSISEER	(UniMod:1)AAPLGPVKFWKPGTEGPGVSISEER	3	(UniMod:1)AAPLGPVKFWKPGTEGPGVSISEER3																281891	628495					8420000
Q60902	Q60902;A0A1D5RLS1;A0AAQ4VMU6	EP15R_MOUSE	Eps15l1	Epidermal growth factor receptor substrate 15-like 1	1	AAPLVPLSQQIPGGNPLYESYYK	(UniMod:1)AAPLVPLSQQIPGGNPLYESYYK	3	(UniMod:1)AAPLVPLSQQIPGGNPLYESYYK3				164686	2760000	57334.2	93594.8	154595	2870000	65977.1	83440.1	123691	2850000		80810	153037	182663		1330000	861177	749843			190529	248335			404705		120404	41245.2								150745
Q8K0T0	Q8K0T0	RTN1_MOUSE	Rtn1	Reticulon-1	1	AAPPDLQDEPLSLGSPGSQWFGGR	(UniMod:1)AAPPDLQDEPLSLGSPGSQWFGGR	3	(UniMod:1)AAPPDLQDEPLSLGSPGSQWFGGR3		286476		257042	6030000			192156	6670000			226827	6100000																										28712.6
Q6QD59	Q6QD59;B8JJI4;F6WZQ6	SEC20_MOUSE	Bnip1	Vesicle transport protein SEC20	1	AAPQDVHVR	(UniMod:1)AAPQDVHVR	2	(UniMod:1)AAPQDVHVR2				68488.1								106999																											214596
Q99J99	Q99J99;A0A2R8VHE5;A0A2R8VHT1	THTM_MOUSE	Mpst	3-mercaptopyruvate sulfurtransferase	1	AAPQLFR	(UniMod:1)AAPQLFR	2	(UniMod:1)AAPQLFR2				79462.8				101137				53553.7		35271.8		218025	273526		99907.7	120587	110801			287098		961799				466411						132034	90191.4		141542
P56213	P56213;A0A3Q4EGL6	ALR_MOUSE	Gfer	FAD-linked sulfhydryl oxidase ALR	1	AAPSEPAGFPR	(UniMod:1)AAPSEPAGFPR	2	(UniMod:1)AAPSEPAGFPR2																				45079.4				139310				66645.4									209757
Q9D968	Q9D968	HCFC2_MOUSE	Hcfc2	Host cell factor 2	1	AAPSLLNWR	(UniMod:1)AAPSLLNWR	2	(UniMod:1)AAPSLLNWR2		37949															53751					2530000
Q8BLY2	Q8BLY2	SYTC2_MOUSE	Tars3	Threonine--tRNA ligase 2, cytoplasmic	1	AAQALAAQAVASR	(UniMod:1)AAQALAAQAVASR	2	(UniMod:1)AAQALAAQAVASR2					191757		114419	29396.3	173994		79815.6	46868.4	224273		126686	378317	469543	258931
Q8BJY1	Q8BJY1	PSMD5_MOUSE	Psmd5	26S proteasome non-ATPase regulatory subunit 5	1	AAQAVSLLR	(UniMod:1)AAQAVSLLR	2	(UniMod:1)AAQAVSLLR2				51696.9		91773.1	181362	72773.2			216860	113557			276453		80842.8						121214		329260				1070000	134641	87675.4							596015	297505
Q8C5W0	Q8C5W0	CLMN_MOUSE	Clmn	Calmin	1	AAQEWDWFQR	(UniMod:1)AAQEWDWFQR	2	(UniMod:1)AAQEWDWFQR2					116246				76655.2				18759.7
P62827	P62827;Q61820	RAN_MOUSE	Ran	GTP-binding nuclear protein Ran	0	AAQGEPQVQFK	(UniMod:1)AAQGEPQVQFK	2	(UniMod:1)AAQGEPQVQFK2	1370000	1420000	2110000	1550000			2750000	732513			2980000	1150000		493864	3620000	839474	678029	902031	4020000	3240000	3060000	2510000	941081	2820000	13100000	3320000		3560000	10600000	2390000	6950000	313685			1330000	1180000	9200000		4330000		11200000	3340000
Q9WV98	Q9WV98;A0A1Y7VIZ6;A0A1Y7VL11	TIM9_MOUSE	Timm9	Mitochondrial import inner membrane translocase subunit Tim9	1	AAQIPESDQIK	(UniMod:1)AAQIPESDQIK	2	(UniMod:1)AAQIPESDQIK2	497660	435174		1910000				1200000				1100000							1250000	357133	1330000			351846															82862.5
Q9WV98	Q9WV98;A0A1Y7VIZ6;A0A1Y7VL11	TIM9_MOUSE	Timm9	Mitochondrial import inner membrane translocase subunit Tim9	1	AAQIPESDQIKQFK	(UniMod:1)AAQIPESDQIKQFK	2	(UniMod:1)AAQIPESDQIKQFK2				205925				131406						211722		5810000	6880000	1500000	2380000	3610000		954101		2430000				1330000								303922
Q8BHA0	Q8BHA0;D3Z6F3;F8WIA0	IN80C_MOUSE	Ino80c	INO80 complex subunit C	1	AAQIPIVAATSTPAVAR	(UniMod:1)AAQIPIVAATSTPAVAR	2	(UniMod:1)AAQIPIVAATSTPAVAR2																37582.7	69586.7					528014
Q9Z0S9	Q9Z0S9	PRAF1_MOUSE	Rabac1	Prenylated Rab acceptor protein 1	1	AAQKDQQKDAEGEGLSATTLLPK	(UniMod:1)AAQKDQQKDAEGEGLSATTLLPK	3	(UniMod:1)AAQKDQQKDAEGEGLSATTLLPK3																						2140000
Q9CWZ7	Q9CWZ7;A0A494BAX2;D3Z4B2;A0A494BA49	SNAG_MOUSE	Napg	Gamma-soluble NSF attachment protein	1	AAQKINEGLEHLAK	(UniMod:1)AAQKINEGLEHLAK	2	(UniMod:1)AAQKINEGLEHLAK2														316148		2380000	3750000	925214				842894
Q9CWZ7	Q9CWZ7;A0A494BAX2;D3Z4B2;A0A494BA49	SNAG_MOUSE	Napg	Gamma-soluble NSF attachment protein	1	AAQKINEGLEHLAK	(UniMod:1)AAQKINEGLEHLAK	3	(UniMod:1)AAQKINEGLEHLAK3														1870000		12700000	20100000					5920000															1020000
Q9CWZ7	Q9CWZ7;A0A494BAX2;D3Z4B2;A0A494BA49	SNAG_MOUSE	Napg	Gamma-soluble NSF attachment protein	1	AAQKINEGLEHLAKAEK	(UniMod:1)AAQKINEGLEHLAKAEK	4	(UniMod:1)AAQKINEGLEHLAKAEK4														384220		66917.6	274421																				985809
F7BJB9	F7BJB9;A0A0J9YUV3	MORC3_MOUSE	Morc3	MORC family CW-type zinc finger protein 3	1	AAQPPTGIR	(UniMod:1)AAQPPTGIR	2	(UniMod:1)AAQPPTGIR2																						585325
A0AA74KT39	Q9CY57;A0AA74KT39;D3YZA1;D3Z7T7;E9PW20	A0AA74KT39_MOUSE	Chtop	Chromatin target of PRMT1	1	AAQSAPKVVLK	(UniMod:1)AAQSAPKVVLK	2	(UniMod:1)AAQSAPKVVLK2																5900000	6140000					19800000															1490000
A0AA74KT39	Q9CY57;A0AA74KT39;D3YZA1;D3Z7T7;E9PW20	A0AA74KT39_MOUSE	Chtop	Chromatin target of PRMT1	1	AAQSAPKVVLKSTTK	(UniMod:1)AAQSAPKVVLKSTTK	3	(UniMod:1)AAQSAPKVVLKSTTK3																2140000	2040000					20000000
A2BH40	A2BH40;E9QAQ7	ARI1A_MOUSE	Arid1a	AT-rich interactive domain-containing protein 1A	1	AAQVAPAAASSLGNPPPPPSELKK	(UniMod:1)AAQVAPAAASSLGNPPPPPSELKK	3	(UniMod:1)AAQVAPAAASSLGNPPPPPSELKK3		120880														1360000	1660000					1260000
Q8JZY2	Q8JZY2;A0A3Q4EC50;A0A3Q4EGT0;A0A3Q4EHG2;A0A3Q4EHW7;A0A3Q4EII3;Q3UTM6	COMDA_MOUSE	Commd10	COMM domain-containing protein 10	1	AASAALILPESPSMKK	(UniMod:1)AASAALILPESPSMKK	2	(UniMod:1)AASAALILPESPSMKK2				453617			318171	434380				610625		1740000	238645									1510000												743948
Q91XH6	O88384;Q91XH6;E0CYE5	Q91XH6_MOUSE	Vti1b	Vesicle transport through interaction with t-SNAREs homolog 1B	1	AASAASSEHFEK	(UniMod:1)AASAASSEHFEK	2	(UniMod:1)AASAASSEHFEK2				512694				775661				630704				741160	602566	280815				432616	441401								320614					754282			688443
Q91XH6	O88384;Q91XH6;E0CYE5	Q91XH6_MOUSE	Vti1b	Vesicle transport through interaction with t-SNAREs homolog 1B	1	AASAASSEHFEKLHEIFR	(UniMod:1)AASAASSEHFEKLHEIFR	3	(UniMod:1)AASAASSEHFEKLHEIFR3										451679				747409		559032	520544																			1200000
Q91XH6	O88384;Q91XH6;E0CYE5	Q91XH6_MOUSE	Vti1b	Vesicle transport through interaction with t-SNAREs homolog 1B	1	AASAASSEHFEKLHEIFR	(UniMod:1)AASAASSEHFEKLHEIFR	4	(UniMod:1)AASAASSEHFEKLHEIFR4										537807				833772		325666	542456	683288				476066														1000000
Q9D8T7	Q9D8T7	SLIRP_MOUSE	Slirp	SRA stem-loop-interacting RNA-binding protein, mitochondrial	1	AASAIKGLSALR	(UniMod:1)AASAIKGLSALR	2	(UniMod:1)AASAIKGLSALR2																847816	1420000	1410000				2520000														1860000	631440
Q61249	Q61249	IGBP1_MOUSE	Igbp1	Immunoglobulin-binding protein 1	1	AASEDELLLPRLPELFETSKK	(UniMod:1)AASEDELLLPRLPELFETSKK	3	(UniMod:1)AASEDELLLPRLPELFETSKK3																				185406				198001
D3YZ62;D3Z4J3	D3YZ62;Q99104;D3Z4J3;D6RFU0	D3YZ62_MOUSE;D3Z4J3_MOUSE	Myo5a	Unconventional myosin-Va	1	AASELYTK	(UniMod:1)AASELYTK	1	(UniMod:1)AASELYTK1						3040000		156601		2320000				5340000				2120000
D3YZ62;D3Z4J3	D3YZ62;Q99104;D3Z4J3;D6RFU0	D3YZ62_MOUSE;D3Z4J3_MOUSE	Myo5a	Unconventional myosin-Va	1	AASELYTK	(UniMod:1)AASELYTK	2	(UniMod:1)AASELYTK2	211669	550084	186293			171255								634471		701626	1600000											127930				3210000	1640000	2520000
D3YZ62;D3Z4J3	D3YZ62;Q99104;D3Z4J3;D6RFU0	D3YZ62_MOUSE;D3Z4J3_MOUSE	Myo5a	Unconventional myosin-Va	1	AASELYTKFAR	(UniMod:1)AASELYTKFAR	2	(UniMod:1)AASELYTKFAR2														10400000		19200000	24300000	2030000				4940000				411079
P54822	P54822;E9Q242;E9Q3T7;A0A0G2JFI8;E9Q0A0	PUR8_MOUSE	Adsl	Adenylosuccinate lyase	1	AASGDPGSAESYR	(UniMod:1)AASGDPGSAESYR	2	(UniMod:1)AASGDPGSAESYR2							39408.2				61770.1	46291.4			64223.3														72720.4		267501							562152	181775
Q9D892	Q9D892	ITPA_MOUSE	Itpa	Inosine triphosphate pyrophosphatase	1	AASLVGKK	(UniMod:1)AASLVGKK	2	(UniMod:1)AASLVGKK2				120639			129072	197548			161460	161147			182459	291359	178190			82536.6				128801	2170000				1060000	224726							198494	318332	182654
Q91WU5	Q91WU5	AS3MT_MOUSE	As3mt	Arsenite methyltransferase	1	AASRDADEIHKDVQNYYGNVLK	(UniMod:1)AASRDADEIHKDVQNYYGNVLK	4	(UniMod:1)AASRDADEIHKDVQNYYGNVLK4																													344878
Q8CE90	Q8CE90	MP2K7_MOUSE	Map2k7	Dual specificity mitogen-activated protein kinase kinase 7	1	AASSLEQKLSR	(UniMod:1)AASSLEQKLSR	2	(UniMod:1)AASSLEQKLSR2																795422	1210000					1180000
E9PUL5	E9PUL5	PRRT2_MOUSE	Prrt2	Proline-rich transmembrane protein 2	1	AASSSQVSEMK	(UniMod:1)AASSSQVSEMK	2	(UniMod:1)AASSSQVSEMK2	1960000	1100000	656911	1570000	483179			2480000	283097			3670000	660499	70391.5		492425	270914				105211											1060000	1700000
E9PUL5	E9PUL5	PRRT2_MOUSE	Prrt2	Proline-rich transmembrane protein 2	1	AASSSQVSEMKGVEDSSK	(UniMod:1)AASSSQVSEMKGVEDSSK	2	(UniMod:1)AASSSQVSEMKGVEDSSK2		285415		6960000		1310000		5310000		1820000		6400000		636138		4810000	3110000			577642	287377												2510000
E9PUL5	E9PUL5	PRRT2_MOUSE	Prrt2	Proline-rich transmembrane protein 2	1	AASSSQVSEMKGVEDSSK	(UniMod:1)AASSSQVSEMKGVEDSSK	3	(UniMod:1)AASSSQVSEMKGVEDSSK3				911122				719725				906106
E9PUL5	E9PUL5	PRRT2_MOUSE	Prrt2	Proline-rich transmembrane protein 2	1	AASSSQVSEMKGVEDSSKTQTEGPR	(UniMod:1)AASSSQVSEMKGVEDSSKTQTEGPR	3	(UniMod:1)AASSSQVSEMKGVEDSSKTQTEGPR3				221699		145089				824347				497112		1670000	3870000			613118
Q9CRB6	Q9CRB6	TPPP3_MOUSE	Tppp3	Tubulin polymerization-promoting protein family member 3	1	AASTDIAGLEESFR	(UniMod:1)AASTDIAGLEESFR	2	(UniMod:1)AASTDIAGLEESFR2	274051	180720	349892													157635	105777	283479	266650	140456	219747		288557		168943	221747		680747			266679
Q9CRB6	Q9CRB6	TPPP3_MOUSE	Tppp3	Tubulin polymerization-promoting protein family member 3	1	AASTDIAGLEESFRK	(UniMod:1)AASTDIAGLEESFRK	2	(UniMod:1)AASTDIAGLEESFRK2	5980000	3460000	8020000	952074			744289	1270000		316022	468382	1390000		739040	613992	8970000	12400000	15200000	6500000	5650000	4370000	7310000	41700000	782971	14800000	23400000		29100000			16300000	1250000		3440000	6830000	173096	5300000
Q9CRB6	Q9CRB6	TPPP3_MOUSE	Tppp3	Tubulin polymerization-promoting protein family member 3	1	AASTDIAGLEESFRKFAIHGDPK	(UniMod:1)AASTDIAGLEESFRKFAIHGDPK	4	(UniMod:1)AASTDIAGLEESFRKFAIHGDPK4																97634.1	113839					167007				1300000
Q9CWM4	Q9CWM4;A0A494BBK3;Q9CQF7	PFD1_MOUSE	Pfdn1	Prefoldin subunit 1	1	AASVDLELKK	(UniMod:1)AASVDLELKK	2	(UniMod:1)AASVDLELKK2							126228	88862.6			95311.4
Q9CWM4	Q9CWM4;A0A494BBK3;Q9CQF7	PFD1_MOUSE	Pfdn1	Prefoldin subunit 1	1	AASVDLELKKAFTELQAK	(UniMod:1)AASVDLELKKAFTELQAK	3	(UniMod:1)AASVDLELKKAFTELQAK3																60466.8	128830
Q8CHW4	Q8CHW4	EI2BE_MOUSE	Eif2b5	Translation initiation factor eIF2B subunit epsilon	1	AATAAVPGAAAGR	(UniMod:1)AATAAVPGAAAGR	2	(UniMod:1)AATAAVPGAAAGR2					713425	49046.1	91858.3	60480.5	706019		90418.3	108958	572031	117454	147958	104007	122357					318383			1240000	686087
P97496	P97496;Q3UNN4;Q3UZD0	SMRC1_MOUSE	Smarcc1	SWI/SNF complex subunit SMARCC1	1	AATAGGGPGAAAGAVGAGGAAAASGLAVYR	(UniMod:1)AATAGGGPGAAAGAVGAGGAAAASGLAVYR	3	(UniMod:1)AATAGGGPGAAAGAVGAGGAAAASGLAVYR3																112089	321117					15200000
Q9CR62	Q9CR62	M2OM_MOUSE	Slc25a11	Mitochondrial 2-oxoglutarate/malate carrier protein	1	AATASPGAGR	(UniMod:1)AATASPGAGR	2	(UniMod:1)AATASPGAGR2						30812.6				23366.1		1360000		140742
Q9CR62	Q9CR62	M2OM_MOUSE	Slc25a11	Mitochondrial 2-oxoglutarate/malate carrier protein	1	AATASPGAGRMDGKPR	(UniMod:1)AATASPGAGRMDGKPR	3	(UniMod:1)AATASPGAGRMDGKPR3														636818		146829	99698.7	309558																		199417
B1AQZ0	Q8CHH9;B1AQY9;B1AQZ0;B7ZC46	B1AQZ0_MOUSE	Septin8	Septin 8	1	AATDLER	(UniMod:1)AATDLER	2	(UniMod:1)AATDLER2			947783													1930000	2230000		276800									300357
B1AQZ0	Q8CHH9;B1AQY9;B1AQZ0;B7ZC46	B1AQZ0_MOUSE	Septin8	Septin 8	1	AATDLERVSNAEPEPR	(UniMod:1)AATDLERVSNAEPEPR	2	(UniMod:1)AATDLERVSNAEPEPR2										603736				34400000		2380000	4680000			844309						24400000		3090000									3790000
B1AQZ0	Q8CHH9;B1AQY9;B1AQZ0;B7ZC46	B1AQZ0_MOUSE	Septin8	Septin 8	1	AATDLERVSNAEPEPR	(UniMod:1)AATDLERVSNAEPEPR	3	(UniMod:1)AATDLERVSNAEPEPR3														11900000		386461	1140000		88966.9	363382					922896	14900000		1160000									2120000
Q52KG4	Q52KG4;A0A1B0GRT4;A0A1B0GS85	ZBT45_MOUSE	Zbtb45	Zinc finger and BTB domain-containing protein 45	1	AATEAVHHIHLQNFSR	(UniMod:1)AATEAVHHIHLQNFSR	4	(UniMod:1)AATEAVHHIHLQNFSR4																						246329
Q61136	Q61136	PRP4K_MOUSE	Prp4k	Serine/threonine-protein kinase PRP4 homolog	1	AATEPPSLR	(UniMod:1)AATEPPSLR	2	(UniMod:1)AATEPPSLR2	237304	246869																				175135
Q9JK23	Q9JK23;A0A3B2WB82;A0A3B2W3V4	PSMG1_MOUSE	Psmg1	Proteasome assembly chaperone 1	1	AATFFGEVVK	(UniMod:1)AATFFGEVVK	2	(UniMod:1)AATFFGEVVK2															61977.3														202134									1630000	301197
Q8BWN8	Q8BWN8;A0A1Y7VML8	ACOT4_MOUSE	Acot4	Peroxisomal succinyl-coenzyme A thioesterase	0	AATLSVEPTGR	(UniMod:1)AATLSVEPTGR	2	(UniMod:1)AATLSVEPTGR2																								384860	287522	2630000			508971	1120000
Q8VDN4	Q8VDN4;D3YUR9;D6RJ58	CCD92_MOUSE	Ccdc92	Coiled-coil domain-containing protein 92	1	AATNLENQLHSAQK	(UniMod:1)AATNLENQLHSAQK	2	(UniMod:1)AATNLENQLHSAQK2											123940	73863.3			113917	391155	345894		395161	381669	479236		390035					269512									719009
Q80YV2	Q80YV2;D3Z0B2;D3Z3D0;H3BKM2	ZC3C1_MOUSE	Zc3hc1	Zinc finger C3HC-type protein 1	1	AATSEGPLFAASIEK	(UniMod:1)AATSEGPLFAASIEK	2	(UniMod:1)AATSEGPLFAASIEK2																						1300000
Q80YV2	Q80YV2;D3Z0B2;D3Z3D0;H3BKM2	ZC3C1_MOUSE	Zc3hc1	Zinc finger C3HC-type protein 1	1	AATSEGPLFAASIEKTWGSVVR	(UniMod:1)AATSEGPLFAASIEKTWGSVVR	3	(UniMod:1)AATSEGPLFAASIEKTWGSVVR3																						214262
Q9CZY3	Q9CZY3	UB2V1_MOUSE	Ube2v1	Ubiquitin-conjugating enzyme E2 variant 1	1	AATTGSGVK	(UniMod:1)AATTGSGVK	1	(UniMod:1)AATTGSGVK1				230045			241797	377080			448342
Q9CZY3	Q9CZY3	UB2V1_MOUSE	Ube2v1	Ubiquitin-conjugating enzyme E2 variant 1	1	AATTGSGVK	(UniMod:1)AATTGSGVK	2	(UniMod:1)AATTGSGVK2															83594.9
Q9CZY3	Q9CZY3	UB2V1_MOUSE	Ube2v1	Ubiquitin-conjugating enzyme E2 variant 1	1	AATTGSGVKVPR	(UniMod:1)AATTGSGVKVPR	2	(UniMod:1)AATTGSGVKVPR2														1110000		1820000	1570000	1500000		332294		994584		136115	1520000	1030000		168681		78152.9						2430000	1220000
Q9D168	Q9D168	INT12_MOUSE	Ints12	Integrator complex subunit 12	1	AATVNLELDPIFLK	(UniMod:1)AATVNLELDPIFLK	2	(UniMod:1)AATVNLELDPIFLK2																201594	274010			183879	140764	1470000		140506													814384
Q8BTX9	Q8BTX9	HSDL1_MOUSE	Hsdl1	Inactive hydroxysteroid dehydrogenase-like protein 1	1	AAVDSFYLLYR	(UniMod:1)AAVDSFYLLYR	2	(UniMod:1)AAVDSFYLLYR2	432048	1150000		194662		148634		189941		124976		132205											135486																271802
Q9JMA2	Q9JMA2;A0A1L1SQ28	TGT_MOUSE	Qtrt1	Queuine tRNA-ribosyltransferase catalytic subunit 1	1	AAVGSPGSLESAPR	(UniMod:1)AAVGSPGSLESAPR	2	(UniMod:1)AAVGSPGSLESAPR2																107520	78434
P80317	P80317;Q52KG9	TCPZ_MOUSE	Cct6a	T-complex protein 1 subunit zeta	1	AAVKTLNPK	(UniMod:1)AAVKTLNPK	2	(UniMod:1)AAVKTLNPK2																159933	392581					1120000
P80317	P80317;Q52KG9	TCPZ_MOUSE	Cct6a	T-complex protein 1 subunit zeta	1	AAVKTLNPKAEVAR	(UniMod:1)AAVKTLNPKAEVAR	3	(UniMod:1)AAVKTLNPKAEVAR3																						1530000
F6ZDS4	F6ZDS4;Q7M739	TPR_MOUSE	Tpr	Nucleoprotein TPR	1	AAVLQQVLERPELNK	(UniMod:1)AAVLQQVLERPELNK	2	(UniMod:1)AAVLQQVLERPELNK2																																							114850
F6ZDS4	F6ZDS4;Q7M739	TPR_MOUSE	Tpr	Nucleoprotein TPR	1	AAVLQQVLERPELNKLPK	(UniMod:1)AAVLQQVLERPELNKLPK	3	(UniMod:1)AAVLQQVLERPELNKLPK3												41473.7				390636	455122	1050000				9220000		102356				158002								1030000	1450000		40150.1
Q9D8U8	Q9D8U8	SNX5_MOUSE	Snx5	Sorting nexin-5	1	AAVPELLEQQEEDRSK	(UniMod:1)AAVPELLEQQEEDRSK	2	(UniMod:1)AAVPELLEQQEEDRSK2			367576	257088		169602		183614		192145	184093	259458			198324				437925	278953	518404			378469	543030				906331	822874						87102.7		654588	414289
Q9D8U8	Q9D8U8	SNX5_MOUSE	Snx5	Sorting nexin-5	1	AAVPELLEQQEEDRSKLR	(UniMod:1)AAVPELLEQQEEDRSKLR	3	(UniMod:1)AAVPELLEQQEEDRSKLR3														372921			682635								1990000	2140000		301208	1500000								668252
Q3UFF7	Q3UFF7;E9QLB2	LYPL1_MOUSE	Lyplal1	Lysophospholipase-like protein 1	1	AAVPSAVHLPR	(UniMod:1)AAVPSAVHLPR	2	(UniMod:1)AAVPSAVHLPR2								178586				158459				646995	994000	1030000		50855.3		1150000		818337		6930000		619558	2130000	6900000						1690000	203654	275932	540220
Q922P9	Q922P9;D3YYT1	GLYR1_MOUSE	Glyr1	Cytokine-like nuclear factor N-PAC	1	AAVSLRLGDLVWGK	(UniMod:1)AAVSLRLGDLVWGK	2	(UniMod:1)AAVSLRLGDLVWGK2																395524	422891					23800000														360737
Q9D198	Q9D198	SYF2_MOUSE	Syf2	Pre-mRNA-splicing factor SYF2	1	AAVTEVVVPADGAEARPLAAEELAAQKR	(UniMod:1)AAVTEVVVPADGAEARPLAAEELAAQKR	3	(UniMod:1)AAVTEVVVPADGAEARPLAAEELAAQKR3										97674.4						784068	564604	280199	264539	185050		7750000		964652				240590								161018	1830000
Q9D198	Q9D198	SYF2_MOUSE	Syf2	Pre-mRNA-splicing factor SYF2	1	AAVTEVVVPADGAEARPLAAEELAAQKR	(UniMod:1)AAVTEVVVPADGAEARPLAAEELAAQKR	4	(UniMod:1)AAVTEVVVPADGAEARPLAAEELAAQKR4																71657.7						730990
Q6URW6	Q6URW6;A0A140LHX1	MYH14_MOUSE	Myh14	Myosin-14	1	AAVTMSVSGR	(UniMod:1)AAVTMSVSGR	2	(UniMod:1)AAVTMSVSGR2																38560.4		204355													779391
Q6URW6	Q6URW6;A0A140LHX1	MYH14_MOUSE	Myh14	Myosin-14	1	AAVTMSVSGRK	(UniMod:1)AAVTMSVSGRK	2	(UniMod:1)AAVTMSVSGRK2																112241	63392.8	556462																		505624
Q61103	Q61103;D3Z5N6	REQU_MOUSE	Dpf2	Zinc finger protein ubi-d4	1	AAVVENVVK	(UniMod:1)AAVVENVVK	2	(UniMod:1)AAVVENVVK2		33951.1														281304	458223		244742	119177	128011	474837		417149									90753				546220
Q61103	Q61103;D3Z5N6	REQU_MOUSE	Dpf2	Zinc finger protein ubi-d4	1	AAVVENVVKLLGEQYYK	(UniMod:1)AAVVENVVKLLGEQYYK	2	(UniMod:1)AAVVENVVKLLGEQYYK2																592862	805847					3890000
Q61103	Q61103;D3Z5N6	REQU_MOUSE	Dpf2	Zinc finger protein ubi-d4	1	AAVVENVVKLLGEQYYK	(UniMod:1)AAVVENVVKLLGEQYYK	3	(UniMod:1)AAVVENVVKLLGEQYYK3																298415	329202					1760000
P16331	P16331;A0A1W2P781	PH4H_MOUSE	Pah	Phenylalanine-4-hydroxylase	1	AAVVLENGVLSR	(UniMod:1)AAVVLENGVLSR	2	(UniMod:1)AAVVLENGVLSR2																		1950000						1410000	11200000	5730000		296020	28200000	3050000								306283	48644
Q64327	Q64327;A0A3B2WB12;A0A3B2WCH7;A0A3B2WD56	MEA1_MOUSE	Mea1	Male-enhanced antigen 1	1	AAVVLGGDTMGPER	(UniMod:1)AAVVLGGDTMGPER	2	(UniMod:1)AAVVLGGDTMGPER2																									73830													1190000	153376
Q91V09	Q91V09;A2AC24	WDR13_MOUSE	Wdr13	WD repeat-containing protein 13	1	AAVWQQVLAVDAR	(UniMod:1)AAVWQQVLAVDAR	2	(UniMod:1)AAVWQQVLAVDAR2				80990			66451.6	65250.7			69690.2	54349.1			55501	74015	136695	67707.1	140769	82678.9	123878	121028
Q9DBJ1	Q9DBJ1	PGAM1_MOUSE	Pgam1	Phosphoglycerate mutase 1	1	AAYKLVLIR	(UniMod:1)AAYKLVLIR	2	(UniMod:1)AAYKLVLIR2														941162		300335	453897	283181				286808				602946										171634	140701
Q9D8E6	Q9D8E6	RL4_MOUSE	Rpl4	Large ribosomal subunit protein uL4	1	ACARPLISVYSEKGESSGK	(UniMod:1)AC(UniMod:4)ARPLISVYSEKGESSGK	3	(UniMod:1)AC(UniMod:4)ARPLISVYSEKGESSGK3		114046										53259.8					54835.8	182171		5380000	104318	431416		372252	1120000				1290000	739308						458583	2330000		82654.2
Q5M8S2	Q5M8S2	PRS46_MOUSE	Prss46	Serine protease 46	1	ACGSVDPHGLLSSPLASAR	(UniMod:1)AC(UniMod:4)GSVDPHGLLSSPLASAR	2	(UniMod:1)AC(UniMod:4)GSVDPHGLLSSPLASAR2																						11800000															301773		81778.9
P14069	P14069	S10A6_MOUSE	S100a6	Protein S100-A6	1	ACPLDQAIGLLVAIFHK	(UniMod:1)AC(UniMod:4)PLDQAIGLLVAIFHK	2	(UniMod:1)AC(UniMod:4)PLDQAIGLLVAIFHK2								38586.1			24355.9												127662					73661.7			2120000							30702.8
P14069	P14069	S10A6_MOUSE	S100a6	Protein S100-A6	1	ACPLDQAIGLLVAIFHK	(UniMod:1)AC(UniMod:4)PLDQAIGLLVAIFHK	3	(UniMod:1)AC(UniMod:4)PLDQAIGLLVAIFHK3							18854.6								25188.9								541025								114518				905950
Q91V76	Q91V76;A0A1L1ST86	CK054_MOUSE		Ester hydrolase C11orf54 homolog	1	ACSEFSFHMPSLEELAEVLQK	(UniMod:1)AC(UniMod:4)SEFSFHMPSLEELAEVLQK	3	(UniMod:1)AC(UniMod:4)SEFSFHMPSLEELAEVLQK3																													184172							160246
Q791V5	Q791V5;A2AFW6;Q9D050;D6RCZ1	MTCH2_MOUSE	Mtch2	Mitochondrial carrier homolog 2	1	ADAASQVLLGSGLTILSQPLMYVK	(UniMod:1)ADAASQVLLGSGLTILSQPLMYVK	3	(UniMod:1)ADAASQVLLGSGLTILSQPLMYVK3				1680000		114864		2930000		126588		947825		79308.7				225496	284061		471920		298670					282418			188383					44838.4	419125	61584.8	807329
Q8C854	Q8C854;A2ATP5;A2ATP6	MYEF2_MOUSE	Myef2	Myelin expression factor 2	1	ADADKSEAAAGDDGSQQQPAEPR	(UniMod:1)ADADKSEAAAGDDGSQQQPAEPR	3	(UniMod:1)ADADKSEAAAGDDGSQQQPAEPR3	4670000	3760000	3460000	22386.3		324351	56446.1			321092				152638		439515	542070		8300000	3880000	3360000	669828		260223				611751				3470000	3560000	5730000			3530000	332008	526763
Q91Z83	Q91Z83;A0A2I3BQV3;A0A2I3BRL9;B8JJH1;Q1WJL6	MYH7_MOUSE	Myh7	Myosin-7	1	ADAEMAAFGAAAPFLR	(UniMod:1)ADAEMAAFGAAAPFLR	2	(UniMod:1)ADAEMAAFGAAAPFLR2																169417		9690000					705428					522224							4270000
Q91Z83	Q91Z83;A0A2I3BQV3;A0A2I3BRL9;B8JJH1;Q1WJL6	MYH7_MOUSE	Myh7	Myosin-7	1	ADAEMAAFGAAAPFLRK	(UniMod:1)ADAEMAAFGAAAPFLRK	2	(UniMod:1)ADAEMAAFGAAAPFLRK2																390381		12500000
Q9ESX5	Q9ESX5;B7ZCL7;F6YUI5;A2AN81	DKC1_MOUSE	Dkc1	H/ACA ribonucleoprotein complex subunit DKC1	1	ADAEVITFPK	(UniMod:1)ADAEVITFPK	2	(UniMod:1)ADAEVITFPK2	2190000	566929	255107																154354	37662.2				261411				174570				910979	334507	866566			108999
Q9ESX5	Q9ESX5;B7ZCL7;F6YUI5;A2AN81	DKC1_MOUSE	Dkc1	H/ACA ribonucleoprotein complex subunit DKC1	1	ADAEVITFPKK	(UniMod:1)ADAEVITFPKK	2	(UniMod:1)ADAEVITFPKK2										73244.7				134585										67222				54852.7
Q9CZU3	Q9CZU3	MTREX_MOUSE	Mtrex	Exosome RNA helicase MTR4	1	ADAFGDELFSVFEDDSTSAAGAKKDK	(UniMod:1)ADAFGDELFSVFEDDSTSAAGAKKDK	3	(UniMod:1)ADAFGDELFSVFEDDSTSAAGAKKDK3																						1450000
P11404	P11404	FABPH_MOUSE	Fabp3	Fatty acid-binding protein, heart	1	ADAFVGTWK	(UniMod:1)ADAFVGTWK	2	(UniMod:1)ADAFVGTWK2	5420000	2150000	4800000	931322			2270000	1110000			1670000	1490000		299594	1890000	1240000	1410000	718255	1070000	901767	796642	1330000		1710000	2790000	627193		117486	4300000	3350000	941910				9200000	1480000	2040000	7200000	2370000
P11404	P11404	FABPH_MOUSE	Fabp3	Fatty acid-binding protein, heart	1	ADAFVGTWKLVDSK	(UniMod:1)ADAFVGTWKLVDSK	2	(UniMod:1)ADAFVGTWKLVDSK2																372836	455460					493166														85603.3
P11404	P11404	FABPH_MOUSE	Fabp3	Fatty acid-binding protein, heart	1	ADAFVGTWKLVDSKNFDDYMK	(UniMod:1)ADAFVGTWKLVDSKNFDDYMK	3	(UniMod:1)ADAFVGTWKLVDSKNFDDYMK3														162842		222562	278335					621346														151360	320280
Q8CCJ3	Q8CCJ3	UFL1_MOUSE	Ufl1	E3 UFM1-protein ligase 1	1	ADAWEEIRR	(UniMod:1)ADAWEEIRR	2	(UniMod:1)ADAWEEIRR2																						3160000														967571
Q8CCJ3	Q8CCJ3	UFL1_MOUSE	Ufl1	E3 UFM1-protein ligase 1	1	ADAWEEIRRLAADFQR	(UniMod:1)ADAWEEIRRLAADFQR	3	(UniMod:1)ADAWEEIRRLAADFQR3														23305.9								545703														13431.7
Q8VH51	Q8VH51;B7ZD61;E9Q8F0;B7ZD63;B7ZD64;D6RCZ8;D6RJ85;E9PZF9;E9Q999	RBM39_MOUSE	Rbm39	RNA-binding protein 39	1	ADDIDIEAMLEAPYKK	(UniMod:1)ADDIDIEAMLEAPYKK	2	(UniMod:1)ADDIDIEAMLEAPYKK2																155077	164578					1540000																51031.5	33226.1
Q8BWY3	Q8BWY3	ERF1_MOUSE	Etf1	Eukaryotic peptide chain release factor subunit 1	1	ADDPSAADRNVEIWK	(UniMod:1)ADDPSAADRNVEIWK	2	(UniMod:1)ADDPSAADRNVEIWK2				151572		522518	236823			553150	275408			1050000	239163	1250000	1270000	1700000	731098	971338	285492	3110000		189086					1050000	989522	406126					532061	1410000	953152	618310		5290000
Q8BWY3	Q8BWY3	ERF1_MOUSE	Etf1	Eukaryotic peptide chain release factor subunit 1	1	ADDPSAADRNVEIWKIK	(UniMod:1)ADDPSAADRNVEIWKIK	3	(UniMod:1)ADDPSAADRNVEIWKIK3																																					201808
Q8BW49	Q8BW49	TTC12_MOUSE	Ttc12	Tetratricopeptide repeat protein 12	1	ADDQERDLQR	(UniMod:1)ADDQERDLQR	2	(UniMod:1)ADDQERDLQR2																																						149922	11927.4
P62311	P62311	LSM3_MOUSE	Lsm3	U6 snRNA-associated Sm-like protein LSm3	1	ADDVDQQQTTNTVEEPLDLIR	(UniMod:1)ADDVDQQQTTNTVEEPLDLIR	3	(UniMod:1)ADDVDQQQTTNTVEEPLDLIR3	305912	164633									52068				48035.1										91627.2													185300	91471.2
Q921U8	Q921U8;D3YZ10;D3Z3Q3;D3Z525	SMTN_MOUSE	Smtn	Smoothelin	1	ADEALAGLDEGALR	(UniMod:1)ADEALAGLDEGALR	2	(UniMod:1)ADEALAGLDEGALR2																		243692										88403.2
Q921U8	Q921U8;D3YZ10;D3Z3Q3;D3Z525	SMTN_MOUSE	Smtn	Smoothelin	1	ADEALAGLDEGALRK	(UniMod:1)ADEALAGLDEGALRK	2	(UniMod:1)ADEALAGLDEGALRK2																146806		726560				179332		253378				423542			21435.4					61506.9
Q9D289	Q9D289;A0A1W2P6E6;A0A1W2P7N0;A0A1W2P7S5;A0A1W2P836	TPC6B_MOUSE	Trappc6b	Trafficking protein particle complex subunit 6B	1	ADEALFLLLHNEMVSGVYK	(UniMod:1)ADEALFLLLHNEMVSGVYK	3	(UniMod:1)ADEALFLLLHNEMVSGVYK3				186961		135259	65467.3	164006		139155	83119	129170		103924	93371.2								48053.1								183698							90650	58405.9
Q3UHD6	Q3UHD6;A0A0G2JG07	SNX27_MOUSE	Snx27	Sorting nexin-27	1	ADEDGEGIHPSAPHR	(UniMod:1)ADEDGEGIHPSAPHR	2	(UniMod:1)ADEDGEGIHPSAPHR2						213307				74220				275913
Q3UHD6	Q3UHD6;A0A0G2JG07	SNX27_MOUSE	Snx27	Sorting nexin-27	1	ADEDGEGIHPSAPHR	(UniMod:1)ADEDGEGIHPSAPHR	3	(UniMod:1)ADEDGEGIHPSAPHR3	337123	561449	182032	45552.3		180901	64464.1	98591.9		103223	49457.3	99757.9			52761.5														186560			1380000	689695	1800000				205219	234728
Q9QUR7	Q9QUR7	PIN1_MOUSE	Pin1	Peptidyl-prolyl cis-trans isomerase NIMA-interacting 1	1	ADEEKLPPGWEK	(UniMod:1)ADEEKLPPGWEK	2	(UniMod:1)ADEEKLPPGWEK2	593697	258025	1170000					572742			215375				81807	253195	176677		127769	178670	372018											2870000	1980000	5300000
Q9QUR7	Q9QUR7	PIN1_MOUSE	Pin1	Peptidyl-prolyl cis-trans isomerase NIMA-interacting 1	1	ADEEKLPPGWEKR	(UniMod:1)ADEEKLPPGWEKR	3	(UniMod:1)ADEEKLPPGWEKR3																164156	345300		32383.4	92866		348192															141760
P56812	P56812	PDCD5_MOUSE	Pdcd5	Programmed cell death protein 5	1	ADEELEALRK	(UniMod:1)ADEELEALRK	2	(UniMod:1)ADEELEALRK2	332110	242387	781121	219904			200078	271477			217436	266957			207068	185218	476751		212966	324278	433882	321327	374042	586153				292903			319585	1700000	924224	4250000			311586	401479
P56812	P56812	PDCD5_MOUSE	Pdcd5	Programmed cell death protein 5	1	ADEELEALRKQR	(UniMod:1)ADEELEALRKQR	3	(UniMod:1)ADEELEALRKQR3																	169051																				2290000
Q99JX7	Q99JX7;V9GXF3;V9GX96	NXF1_MOUSE	Nxf1	Nuclear RNA export factor 1	1	ADEGKSYNEHDDRVSFPQR	(UniMod:1)ADEGKSYNEHDDRVSFPQR	4	(UniMod:1)ADEGKSYNEHDDRVSFPQR4																																					303001
P70349	P70349;B0R1E3	HINT1_MOUSE	Hint1	Adenosine 5'-monophosphoramidase HINT1	1	ADEIAKAQVAQPGGDTIFGK	(UniMod:1)ADEIAKAQVAQPGGDTIFGK	3	(UniMod:1)ADEIAKAQVAQPGGDTIFGK3														158445		578692	701598	152604		128741		923466		1290000	1710000			320534	1750000							193556	923813
P70349	P70349;B0R1E3	HINT1_MOUSE	Hint1	Adenosine 5'-monophosphoramidase HINT1	1	ADEIAKAQVAQPGGDTIFGKIIR	(UniMod:1)ADEIAKAQVAQPGGDTIFGKIIR	3	(UniMod:1)ADEIAKAQVAQPGGDTIFGKIIR3																335479	364530					2500000
Q9Z2Z6	Q9Z2Z6	MCAT_MOUSE	Slc25a20	Mitochondrial carnitine/acylcarnitine carrier protein	1	ADEPKPISPFK	(UniMod:1)ADEPKPISPFK	2	(UniMod:1)ADEPKPISPFK2		153824	74528.7	171452		380633		117473		618144		133284											2300000							1150000	184687								1300000
P48787	P48787;D3YXP5;D3Z160	TNNI3_MOUSE	Tnni3	Troponin I, cardiac muscle	1	ADESSDAAGEPQPAPAPVR	(UniMod:1)ADESSDAAGEPQPAPAPVR	2	(UniMod:1)ADESSDAAGEPQPAPAPVR2																															1140000
P49817	P49817;D3Z0J2;D3Z148;H3BKG0	CAV1_MOUSE	Cav1	Caveolin-1	1	ADEVTEKQVYDAHTK	(UniMod:1)ADEVTEKQVYDAHTK	3	(UniMod:1)ADEVTEKQVYDAHTK3																		266055				1450000				884864
Q9WUK2	Q9WUK2	IF4H_MOUSE	Eif4h	Eukaryotic translation initiation factor 4H	1	ADFDTYDDR	(UniMod:1)ADFDTYDDR	2	(UniMod:1)ADFDTYDDR2	340605	207892	757207												38685.9				354276	222870	775836											569218	465393	1930000				247769	58849.3
Q9WUK2	Q9WUK2	IF4H_MOUSE	Eif4h	Eukaryotic translation initiation factor 4H	1	ADFDTYDDRAYSSFGGGR	(UniMod:1)ADFDTYDDRAYSSFGGGR	3	(UniMod:1)ADFDTYDDRAYSSFGGGR3																			69198.8	68957.8				181299
Q5RKN9	P47753;A0A0G2JE27;Q5RKN9	Q5RKN9_MOUSE	Capza1	F-actin-capping protein subunit alpha	1	ADFEDRVSDEEK	(UniMod:1)ADFEDRVSDEEK	2	(UniMod:1)ADFEDRVSDEEK2																88061.5	332238					1440000																	41496.4
Q5RKN9	P47753;A0A0G2JE27;Q5RKN9	Q5RKN9_MOUSE	Capza1	F-actin-capping protein subunit alpha	1	ADFEDRVSDEEKVR	(UniMod:1)ADFEDRVSDEEKVR	2	(UniMod:1)ADFEDRVSDEEKVR2														124956								745440														299139	842574
Q5RKN9	P47753;A0A0G2JE27;Q5RKN9	Q5RKN9_MOUSE	Capza1	F-actin-capping protein subunit alpha	1	ADFEDRVSDEEKVR	(UniMod:1)ADFEDRVSDEEKVR	3	(UniMod:1)ADFEDRVSDEEKVR3				90568.7										383396		148481	381980	2340000	918071	1340000		4180000		2230000	2200000	3060000		1850000	1010000	609306						1280000	22400000
Q9D9Z5	D3YXY5;Q9D9Z5	DDA1_MOUSE	Dda1	DET1- and DDB1-associated protein 1	1	ADFLKGLPVYNK	(UniMod:1)ADFLKGLPVYNK	2	(UniMod:1)ADFLKGLPVYNK2																	64411					1430000														69512.9	1290000
Q9D9Z5	D3YXY5;Q9D9Z5	DDA1_MOUSE	Dda1	DET1- and DDB1-associated protein 1	1	ADFLKGLPVYNKSNFSR	(UniMod:1)ADFLKGLPVYNKSNFSR	3	(UniMod:1)ADFLKGLPVYNKSNFSR3																						1690000
O35295	O35295	PURB_MOUSE	Purb	Transcriptional regulator protein Pur-beta	1	ADGDSGSERGGGGGGGGGPGGFQPAPR	(UniMod:1)ADGDSGSERGGGGGGGGGPGGFQPAPR	3	(UniMod:1)ADGDSGSERGGGGGGGGGPGGFQPAPR3																	9169.19
P62141	P62141;A0A0J9YUG2	PP1B_MOUSE	Ppp1cb	Serine/threonine-protein phosphatase PP1-beta catalytic subunit	1	ADGELNVDSLITR	(UniMod:1)ADGELNVDSLITR	2	(UniMod:1)ADGELNVDSLITR2	4530000	3460000	1220000	686006			644783	357731	54014		747644	548676		338423	598324	497054	358356	806947	1650000	992256	782889	348939	147544	275762	2090000	1070000		1140000	1390000	616664	824894						594679	1130000	486201
P62141	P62141	PP1B_MOUSE	Ppp1cb	Serine/threonine-protein phosphatase PP1-beta catalytic subunit	1	ADGELNVDSLITRLLEVR	(UniMod:1)ADGELNVDSLITRLLEVR	3	(UniMod:1)ADGELNVDSLITRLLEVR3														57394.1			21751.6									420400
P63087	P63087;A0A0G2JGC1	PP1G_MOUSE	Ppp1cc	Serine/threonine-protein phosphatase PP1-gamma catalytic subunit	1	ADIDKLNIDSIIQR	(UniMod:1)ADIDKLNIDSIIQR	2	(UniMod:1)ADIDKLNIDSIIQR2	8180000	14000000	2290000	988242			507576	651291			394907	838690		22400000	480152	9680000	8980000	6850000	7050000	3670000	4420000	18000000	206166	683041	1780000			2840000	1970000	733171	209680					433560	8440000	5660000	3430000
P63087	P63087;A0A0G2JGC1	PP1G_MOUSE	Ppp1cc	Serine/threonine-protein phosphatase PP1-gamma catalytic subunit	1	ADIDKLNIDSIIQR	(UniMod:1)ADIDKLNIDSIIQR	3	(UniMod:1)ADIDKLNIDSIIQR3	608321	1130000				398179	77949.4	72190.3		361616	60837.2			1160000		822081	902579	474949	438676	221914	259709				130111			137222									919707	388159	248361
P63087	P63087;A0A0G2JGC1	PP1G_MOUSE	Ppp1cc	Serine/threonine-protein phosphatase PP1-gamma catalytic subunit	1	ADIDKLNIDSIIQRLLEVR	(UniMod:1)ADIDKLNIDSIIQRLLEVR	3	(UniMod:1)ADIDKLNIDSIIQRLLEVR3																136525						255881
A0A668KM31	Q7TQF7;A0A0G2JEG8;A0A668KM31	A0A668KM31_MOUSE	Amph	Amphiphysin	1	ADIKTGIFAK	(UniMod:1)ADIKTGIFAK	2	(UniMod:1)ADIKTGIFAK2														5360000		13800000	18400000	2700000				3610000				4070000
A0A668KM31	Q7TQF7;A0A0G2JEG8;A0A668KM31	A0A668KM31_MOUSE	Amph	Amphiphysin	1	ADIKTGIFAKNVQK	(UniMod:1)ADIKTGIFAKNVQK	3	(UniMod:1)ADIKTGIFAKNVQK3																206478	171323
P62281	P62281;A0A1B0GRR3	RS11_MOUSE	Rps11	Small ribosomal subunit protein uS17	1	ADIQTER	(UniMod:1)ADIQTER	2	(UniMod:1)ADIQTER2			66512				75550.4				121321				61238.5									74663.6								1510000	503757	1160000			759155				7630000	2780000
P62281	P62281;A0A1B0GRR3	RS11_MOUSE	Rps11	Small ribosomal subunit protein uS17	1	ADIQTERAYQK	(UniMod:1)ADIQTERAYQK	2	(UniMod:1)ADIQTERAYQK2														7144.88																							324615
P62281	P62281;A0A1B0GRR3	RS11_MOUSE	Rps11	Small ribosomal subunit protein uS17	1	ADIQTERAYQKQPTIFQNK	(UniMod:1)ADIQTERAYQKQPTIFQNK	3	(UniMod:1)ADIQTERAYQKQPTIFQNK3														102654								913206															417927
Q60972	Q60972	RBBP4_MOUSE	Rbbp4	Histone-binding protein RBBP4	1	ADKEAAFDDAVEER	(UniMod:1)ADKEAAFDDAVEER	2	(UniMod:1)ADKEAAFDDAVEER2	5460000	5720000	8960000					41294.5		2050000				951053		609539	1140000	2210000	7230000	5450000	11100000	10300000	571930	5780000				4010000	440690	389033	1410000	4380000	5000000	7110000		415542	14800000	3080000
Q60972	Q60972	RBBP4_MOUSE	Rbbp4	Histone-binding protein RBBP4	1	ADKEAAFDDAVEERVINEEYK	(UniMod:1)ADKEAAFDDAVEERVINEEYK	3	(UniMod:1)ADKEAAFDDAVEERVINEEYK3																			941842	467132				896244													612922
Q8K0U4	Q8K0U4;A0A494BAN0	HS12A_MOUSE	Hspa12a	Heat shock 70 kDa protein 12A	1	ADKEAGGGDAGPR	(UniMod:1)ADKEAGGGDAGPR	2	(UniMod:1)ADKEAGGGDAGPR2				134427			204112	308869			231956	470953			199306
Q8K0U4	Q8K0U4;A0A494BAN0	HS12A_MOUSE	Hspa12a	Heat shock 70 kDa protein 12A	1	ADKEAGGGDAGPRETAPTSTYSSPAR	(UniMod:1)ADKEAGGGDAGPRETAPTSTYSSPAR	3	(UniMod:1)ADKEAGGGDAGPRETAPTSTYSSPAR3						56222				202386				461164		646474	1030000	901866							656938	2240000		200051
O08583	O08583;Q9JJW6;G3X9I4	THOC4_MOUSE	Alyref	THO complex subunit 4	0	ADKMDMSLDDIIK	(UniMod:1)ADKMDMSLDDIIK	2	(UniMod:1)ADKMDMSLDDIIK2	4250000	3090000	1920000	231921		171764	284471	149364		906256	258845			187294	253366	1370000	1360000	746614	4020000	5720000	4060000	10800000	223105	4010000				4820000			206000						12100000
O08583	O08583;Q9JJW6;G3X9I4	THOC4_MOUSE	Alyref	THO complex subunit 4	0	ADKMDMSLDDIIKLNR	(UniMod:1)ADKMDMSLDDIIKLNR	2	(UniMod:1)ADKMDMSLDDIIKLNR2														1020000		688006	368474	214700				11900000														375940	2150000
O08583	O08583;Q9JJW6;G3X9I4	THOC4_MOUSE	Alyref	THO complex subunit 4	0	ADKMDMSLDDIIKLNR	(UniMod:1)ADKMDMSLDDIIKLNR	3	(UniMod:1)ADKMDMSLDDIIKLNR3														3760000		4970000	3530000	1610000	317186	815224		89800000		1180000	1570000			1250000								2700000	46700000
Q6ZWY8	Q6ZWY8;A0A0N4SVF0	TYB10_MOUSE	Tmsb10	Thymosin beta-10	1	ADKPDMGEIASFDK	(UniMod:1)ADKPDMGEIASFDK	2	(UniMod:1)ADKPDMGEIASFDK2			173721	256268			1230000	200335			814568				1060000	774524	1120000			712445	648662	728956	635986								357503							2120000	634230
Q6ZWY8	Q6ZWY8;A0A0N4SVF0	TYB10_MOUSE	Tmsb10	Thymosin beta-10	1	ADKPDMGEIASFDKAK	(UniMod:1)ADKPDMGEIASFDKAK	3	(UniMod:1)ADKPDMGEIASFDKAK3			229595													2640000	2070000	732384	363144	1130000		4070000			3070000	953835		363657	527595								3830000	333178
A0A1Y7VJZ2	A0A1Y7VJZ2	A0A1Y7VJZ2_MOUSE	Gstz1	Maleylacetoacetate isomerase	1	ADKPILYSYFR	(UniMod:1)ADKPILYSYFR	2	(UniMod:1)ADKPILYSYFR2												91591.7													734240				4440000	2940000								274362
Q9D6M3	E9PY45;Q9D6M3;A0A0J9YTY6;E9PV90;E9Q579;Q80X52;A0A0J9YUJ4;A0A0J9YUX4;E9Q6M6;G3UX09;G3UY41	GHC1_MOUSE	Slc25a22	Mitochondrial glutamate carrier 1	1	ADKQISLPAK	(UniMod:1)ADKQISLPAK	2	(UniMod:1)ADKQISLPAK2	1530000	2050000	1460000	1240000		1890000		1040000		3490000		1450000		10200000		6230000	8790000	1760000	2540000	2640000	339971							1210000
Q9CT10	Q9CT10;A0A3B2WCL5	RANB3_MOUSE	Ranbp3	Ran-binding protein 3	1	ADLANEEKPAVAPSVFVFQK	(UniMod:1)ADLANEEKPAVAPSVFVFQK	3	(UniMod:1)ADLANEEKPAVAPSVFVFQK3					81122.5		162118		163239		169292		233762		180337		55878.9																					325445	62184.2
P47754	P47754;A0A0N4SVM0;D6RCW7	CAZA2_MOUSE	Capza2	F-actin-capping protein subunit alpha-2	1	ADLEEQLSDEEKVR	(UniMod:1)ADLEEQLSDEEKVR	2	(UniMod:1)ADLEEQLSDEEKVR2	6310000	4860000	10400000	2900000		7740000	3500000	2380000		3030000	2030000	3450000		7010000	1510000	1900000	3100000	9090000	15700000	14100000	16100000	2950000	6090000	5710000	7910000	9650000		7480000	6520000	2440000	2610000				6020000	811244	26700000	773944	1270000
Q9CSV6	Q9CSV6	SFT2C_MOUSE	Sft2d3	Vesicle transport protein SFT2C	1	ADLHRQLQDYLK	(UniMod:1)ADLHRQLQDYLK	3	(UniMod:1)ADLHRQLQDYLK3																						1730000
Q9CSV6	Q9CSV6	SFT2C_MOUSE	Sft2d3	Vesicle transport protein SFT2C	1	ADLHRQLQDYLKQGK	(UniMod:1)ADLHRQLQDYLKQGK	3	(UniMod:1)ADLHRQLQDYLKQGK3																						4010000
Q9CSV6	Q9CSV6	SFT2C_MOUSE	Sft2d3	Vesicle transport protein SFT2C	1	ADLHRQLQDYLKQGK	(UniMod:1)ADLHRQLQDYLKQGK	4	(UniMod:1)ADLHRQLQDYLKQGK4																						4510000														178249
Q7TNE3	Q7TNE3;Q5SX56	SPAG7_MOUSE	Spag7	Sperm-associated antigen 7	1	ADLLGSILSSMEKPPSLGDQESR	(UniMod:1)ADLLGSILSSMEKPPSLGDQESR	3	(UniMod:1)ADLLGSILSSMEKPPSLGDQESR3											45108.8				30562.5		15082.7			25466.7	57593.6	252402		114564												31628.8	278889		23643.8
Q3TJM4	Q3TJM4;A0A1D5RLB1;A0A1D5RM35;A0A1D5RMD0	CENPT_MOUSE	Cenpt	Centromere protein T	1	ADLSFSDGDPTVRTLLR	(UniMod:1)ADLSFSDGDPTVRTLLR	2	(UniMod:1)ADLSFSDGDPTVRTLLR2																						1120000
Q8BG81	Q8BG81;Q3UDD3;F6VR84	PDIP3_MOUSE	Poldip3	Polymerase delta-interacting protein 3	1	ADLSLDELIR	(UniMod:1)ADLSLDELIR	2	(UniMod:1)ADLSLDELIR2	585467	396100	361624													1230000	1440000	294863	794510	183175	186246	5910000		242058												24443.4	4460000
Q8BG81	Q8BG81;Q3UDD3;F6VR84	PDIP3_MOUSE	Poldip3	Polymerase delta-interacting protein 3	1	ADLSLDELIRK	(UniMod:1)ADLSLDELIRK	2	(UniMod:1)ADLSLDELIRK2																533493	832480		185744	110845		7960000															1730000
Q8BG81	Q8BG81;Q3UDD3;F6VR84	PDIP3_MOUSE	Poldip3	Polymerase delta-interacting protein 3	1	ADLSLDELIRKR	(UniMod:1)ADLSLDELIRKR	3	(UniMod:1)ADLSLDELIRKR3																88719.7	159241					1980000															334530
P27546	P27546;Q78TF3	MAP4_MOUSE	Map4	Microtubule-associated protein 4	1	ADLSLVDALTEPPPEIEGEIKR	(UniMod:1)ADLSLVDALTEPPPEIEGEIKR	3	(UniMod:1)ADLSLVDALTEPPPEIEGEIKR3	467005	2150000		374172	54373.2	155149	929407	308947		246853	889463	243655			1070000	952365	1290000	3080000	1120000	662167	1310000	28600000	1910000		971980			780243			2070000				1820000		1290000	1300000	247924
G3X915	Q9D7V2;A0A1L1SQI7;G3X915	G3X915_MOUSE	Lysmd2	LysM and putative peptidoglycan-binding domain-containing protein 2	1	ADLSPAPALR	(UniMod:1)ADLSPAPALR	2	(UniMod:1)ADLSPAPALR2	47192.8	41656.1	151837	32921.6			22727.1	51991.1			29619.6						255157		40039.5	58401.5	79984.5											891197	548243	1910000
P40124	P40124;B1ARS0	CAP1_MOUSE	Cap1	Adenylyl cyclase-associated protein 1	1	ADMQNLVER	(UniMod:1)ADMQNLVER	2	(UniMod:1)ADMQNLVER2		340530	308855	914847			928425	768541			1020000	1260000			794834	1180000	2830000				255030										588981							1430000	443806
Q80UG5	Q80UG5;A2A6U3;A2A6U5;A8Y5D3	SEPT9_MOUSE	Septin9	Septin-9	1	ADNPRDAMLK	(UniMod:1)ADNPRDAMLK	2	(UniMod:1)ADNPRDAMLK2														896595		266662	248469	191184	105992	472536						2110000		491838
Q8C0C7	Q8C0C7;E9PWY9;D6RIJ2	SYFA_MOUSE	Farsa	Phenylalanine--tRNA ligase alpha subunit	1	ADNPVLELLLR	(UniMod:1)ADNPVLELLLR	2	(UniMod:1)ADNPVLELLLR2	263537	516700		86949.7		139809	326326	95315.1		125465	684269	92848.5		309276	474357	45302.7	118509	328679	447927	828359	934539	1290000	273367	85623.3	3140000			140702	3120000	642548	146524					210960	747432	295391	39638.5
Q8C0C7	Q8C0C7;E9PWY9;D6RIJ2	SYFA_MOUSE	Farsa	Phenylalanine--tRNA ligase alpha subunit	1	ADNPVLELLLRR	(UniMod:1)ADNPVLELLLRR	2	(UniMod:1)ADNPVLELLLRR2																	140260	474723				2940000														240748
P68404	P68404	KPCB_MOUSE	Prkcb	Protein kinase C beta type	1	ADPAAGPPPSEGEESTVR	(UniMod:1)ADPAAGPPPSEGEESTVR	2	(UniMod:1)ADPAAGPPPSEGEESTVR2	1280000	1120000	1170000	1650000	6830000	63384.8	1350000	1010000	9120000	66999.9	1460000	1640000	9230000		2100000	1090000	1680000		160799	130617					520055
P68404	P68404	KPCB_MOUSE	Prkcb	Protein kinase C beta type	1	ADPAAGPPPSEGEESTVRFAR	(UniMod:1)ADPAAGPPPSEGEESTVRFAR	3	(UniMod:1)ADPAAGPPPSEGEESTVRFAR3														309035		214509	543237									716852
Q9D0D5	Q9D0D5	T2EA_MOUSE	Gtf2e1	General transcription factor IIE subunit 1	1	ADPDVLTEVPAALKR	(UniMod:1)ADPDVLTEVPAALKR	2	(UniMod:1)ADPDVLTEVPAALKR2						15846.1																															478846	751143	292365
Q99KJ8	Q99KJ8	DCTN2_MOUSE	Dctn2	Dynactin subunit 2	1	ADPKYADLPGIAR	(UniMod:1)ADPKYADLPGIAR	2	(UniMod:1)ADPKYADLPGIAR2																4500000	7200000	983370				8950000			321049	5260000			161615								420129
D3YUW7	P59242;A0A5F8MPT6;D3YUW7;E9QMC1;A0A0G2JEK8;A0A0G2JFG0	D3YUW7_MOUSE	Cgn	Cingulin	1	ADPRGPVDHGVQIR	(UniMod:1)ADPRGPVDHGVQIR	3	(UniMod:1)ADPRGPVDHGVQIR3																						16600000															4890000
A2AEY4	A2AEY4;A0A0R4J1R4	MA7D3_MOUSE	Map7d3	MAP7 domain-containing protein 3	1	ADPTFAATSSSTSFRGLHER	(UniMod:1)ADPTFAATSSSTSFRGLHER	3	(UniMod:1)ADPTFAATSSSTSFRGLHER3																						1630000															151094
Q9D6P8	P0DP26;P0DP27;P0DP28;Q9D6P8	CALL3_MOUSE	Calml3	Calmodulin-like protein 3	0	ADQLTEEQIAEFK	(UniMod:1)ADQLTEEQIAEFK	2	(UniMod:1)ADQLTEEQIAEFK2	128000000	56000000	123000000	15500000			49100000	14800000	575006		38200000	24300000			31500000	6380000	10900000	670083	7110000	1610000	6400000	4740000	9030000	1130000	6040000			3760000	2340000	1150000	5070000	84500000	39200000	170000000	6450000		417460	61700000	18700000		2370000	894984
Q9D6P8	P0DP26;P0DP27;P0DP28;Q9D6P8	CALL3_MOUSE	Calml3	Calmodulin-like protein 3	0	ADQLTEEQIAEFKEAFSLFDK	(UniMod:1)ADQLTEEQIAEFKEAFSLFDK	3	(UniMod:1)ADQLTEEQIAEFKEAFSLFDK3				348913			357610	275781			352885	213792			331775	940152	1340000	269352			141725	2100000														84947		1010000	299872
P0DP26;P0DP27;P0DP28	P0DP26;P0DP27;P0DP28	CALM1_MOUSE;CALM2_MOUSE;CALM3_MOUSE	Calm1;Calm2;Calm3	Calmodulin-1	0	ADQLTEEQIAEFKEAFSLFDKDGDGTITTK	(UniMod:1)ADQLTEEQIAEFKEAFSLFDKDGDGTITTK	4	(UniMod:1)ADQLTEEQIAEFKEAFSLFDKDGDGTITTK4		237262		6910000		122783	7010000	5200000		572286	7780000	5060000		382157	7210000	1640000	2470000	740922	7190000	4160000	2320000	3870000	2370000	3230000	11100000	4360000		8080000	4270000	2030000	2410000				2950000	1510000	1590000	4050000	1550000
Q61035	Q61035;A0A494BAV2	HARS1_MOUSE	Hars1	Histidine--tRNA ligase, cytoplasmic	1	ADRAALEELVR	(UniMod:1)ADRAALEELVR	2	(UniMod:1)ADRAALEELVR2																239204	195173	359448							499335
Q61035	Q61035;A0A494BAV2	HARS1_MOUSE	Hars1	Histidine--tRNA ligase, cytoplasmic	1	ADRAALEELVRLQGAHVR	(UniMod:1)ADRAALEELVRLQGAHVR	4	(UniMod:1)ADRAALEELVRLQGAHVR4														277318		39688.9	77857.1	66724				131412														106546
P50431	P50431;G3UYY1;G3UZ26;G3UZZ9	GLYC_MOUSE	Shmt1	Serine hydroxymethyltransferase, cytosolic	1	ADRDATLWASHEK	(UniMod:1)ADRDATLWASHEK	3	(UniMod:1)ADRDATLWASHEK3																								392486	294091				1340000	1010000						2610000	259650	1170000	423274
B2RQ71;E9PWR4	B2RQ71;B7ZMZ7;E9PWR4	B2RQ71_MOUSE;E9PWR4_MOUSE	Dip2c	Dip2c protein	1	ADRSLEGMALPLEVR	(UniMod:1)ADRSLEGMALPLEVR	2	(UniMod:1)ADRSLEGMALPLEVR2														72399.7		28513.7	20513.6
B2RQ71;E9PWR4	B2RQ71;B7ZMZ7;E9PWR4	B2RQ71_MOUSE;E9PWR4_MOUSE	Dip2c	Dip2c protein	1	ADRSLEGMALPLEVR	(UniMod:1)ADRSLEGMALPLEVR	3	(UniMod:1)ADRSLEGMALPLEVR3																43589.4	58940.8
O88987	O88987	AKAP3_MOUSE	Akap3	A-kinase anchor protein 3	1	ADRVDWLQSQSGVCK	(UniMod:1)ADRVDWLQSQSGVC(UniMod:4)K	2	(UniMod:1)ADRVDWLQSQSGVC(UniMod:4)K2																						5230000
O88987	O88987	AKAP3_MOUSE	Akap3	A-kinase anchor protein 3	1	ADRVDWLQSQSGVCKVGVYSPGDNQHQDWK	(UniMod:1)ADRVDWLQSQSGVC(UniMod:4)KVGVYSPGDNQHQDWK	4	(UniMod:1)ADRVDWLQSQSGVC(UniMod:4)KVGVYSPGDNQHQDWK4																						1080000
Q14BX6	Q14BX6	Q14BX6_MOUSE	Ppp1r14bl	Protein phosphatase 1 regulatory subunit 14	1	ADSGPSGGPALTDPGPEPGSANTGPR	(UniMod:1)ADSGPSGGPALTDPGPEPGSANTGPR	3	(UniMod:1)ADSGPSGGPALTDPGPEPGSANTGPR3																																						199683
B2RX88	B2RX88;A0A087WS14;D3Z378	CSPP1_MOUSE	Cspp1	Centrosome and spindle pole associated protein 1	1	ADSLDEFIEEQKAK	(UniMod:1)ADSLDEFIEEQKAK	2	(UniMod:1)ADSLDEFIEEQKAK2																						62771.2
Q61070	Q61070;A0A0R4J250;V9GXH2	EI24_MOUSE	Ei24	Etoposide-induced protein 2.4	1	ADSVKTFLQDLGR	(UniMod:1)ADSVKTFLQDLGR	2	(UniMod:1)ADSVKTFLQDLGR2														611297		1010000	831534	1840000				4000000														599309
Q9EQH4	Q9EQH4	TAF8_MOUSE	Taf8	Transcription initiation factor TFIID subunit 8	1	ADTAAGPGGSGTRPGSK	(UniMod:1)ADTAAGPGGSGTRPGSK	2	(UniMod:1)ADTAAGPGGSGTRPGSK2																																					156856
Q9DAR7	Q9DAR7;D6RFQ0;Q3TBW9	DCPS_MOUSE	Dcps	m7GpppX diphosphatase	1	ADTAPQLKR	(UniMod:1)ADTAPQLKR	2	(UniMod:1)ADTAPQLKR2											105232														1450000				666506							164751		179167	49343.8
G3X925	P53657;E9Q509;G3X925;D3Z2C4	G3X925_MOUSE	Pklr	Pyruvate kinase	1	ADTFLEHLCLLDIDSEPVAAR	(UniMod:1)ADTFLEHLC(UniMod:4)LLDIDSEPVAAR	3	(UniMod:1)ADTFLEHLC(UniMod:4)LLDIDSEPVAAR3																																				34160.7
Q9CWZ3	Q9CWZ3;A0A0N4SUH6	RBM8A_MOUSE	Rbm8a	RNA-binding protein 8A	0	ADVLDLHEAGGEDFAMDEDGDESIHK	(UniMod:1)ADVLDLHEAGGEDFAMDEDGDESIHK	3	(UniMod:1)ADVLDLHEAGGEDFAMDEDGDESIHK3		1070000																	1370000	942036	2250000	531472		1050000	522299			312024	835095								1420000	600133	538039
Q9CWZ3	Q9CWZ3;A0A0N4SUH6	RBM8A_MOUSE	Rbm8a	RNA-binding protein 8A	0	ADVLDLHEAGGEDFAMDEDGDESIHKLK	(UniMod:1)ADVLDLHEAGGEDFAMDEDGDESIHKLK	4	(UniMod:1)ADVLDLHEAGGEDFAMDEDGDESIHKLK4																1570000	1880000	685266	621774	538286		19300000		704964												467188	2110000
Q9CWZ3	Q9CWZ3;A0A0N4SUH6	RBM8A_MOUSE	Rbm8a	RNA-binding protein 8A	0	ADVLDLHEAGGEDFAMDEDGDESIHKLKEK	(UniMod:1)ADVLDLHEAGGEDFAMDEDGDESIHKLKEK	4	(UniMod:1)ADVLDLHEAGGEDFAMDEDGDESIHKLKEK4														526198			322117			353682		3010000		772328	2390000			343890								263106	12400000
Q9DB40	Q9DB40	MED27_MOUSE	Med27	Mediator of RNA polymerase II transcription subunit 27	1	ADVLSVGVNLEAFSQAISAIQALR	(UniMod:1)ADVLSVGVNLEAFSQAISAIQALR	3	(UniMod:1)ADVLSVGVNLEAFSQAISAIQALR3		110151												43701.6
Q8JZM7	Q8JZM7	CDC73_MOUSE	Cdc73	Parafibromin	1	ADVLSVLR	(UniMod:1)ADVLSVLR	2	(UniMod:1)ADVLSVLR2	511339	427481	151273														20059.1		58930.5	42309.4	84886.8	277581						62444.2									189915
Q8JZM7	Q8JZM7	CDC73_MOUSE	Cdc73	Parafibromin	1	ADVLSVLRQYNIQKK	(UniMod:1)ADVLSVLRQYNIQKK	3	(UniMod:1)ADVLSVLRQYNIQKK3																						416780
Q4VA93	P20444;Q4VA93	Q4VA93_MOUSE	Prkca	Protein kinase C	1	ADVYPANDSTASQDVANR	(UniMod:1)ADVYPANDSTASQDVANR	2	(UniMod:1)ADVYPANDSTASQDVANR2	272596	238533	270691	563643	2510000		367536	285129	2560000		608056	944381	2330000		519427					48195.5	81782.6				136313
Q4VA93	P20444;Q4VA93	Q4VA93_MOUSE	Prkca	Protein kinase C	1	ADVYPANDSTASQDVANR	(UniMod:1)ADVYPANDSTASQDVANR	3	(UniMod:1)ADVYPANDSTASQDVANR3				33234.9	118703		13207		115523		44031.4		153353		21370.3
Q4VA93	P20444;Q4VA93	Q4VA93_MOUSE	Prkca	Protein kinase C	1	ADVYPANDSTASQDVANRFAR	(UniMod:1)ADVYPANDSTASQDVANRFAR	3	(UniMod:1)ADVYPANDSTASQDVANRFAR3																1010000	1970000	346764							1350000	3640000
E9QL65	E9QL65	E9QL65_MOUSE	Cog3	Conserved oligomeric Golgi complex subunit 3	1	AEAALLLPPEAAAER	(UniMod:1)AEAALLLPPEAAAER	2	(UniMod:1)AEAALLLPPEAAAER2					645573				782848		101986		773397																									1220000	500819
E9QL65	E9QL65	E9QL65_MOUSE	Cog3	Conserved oligomeric Golgi complex subunit 3	1	AEAALLLPPEAAAERDAR	(UniMod:1)AEAALLLPPEAAAERDAR	3	(UniMod:1)AEAALLLPPEAAAERDAR3																						446856
Q8CHP8	Q8CHP8	PGP_MOUSE	Pgp	Glycerol-3-phosphate phosphatase	1	AEAEAGGDEAR	(UniMod:1)AEAEAGGDEAR	2	(UniMod:1)AEAEAGGDEAR2				24616.2			104168				94922.2				75451.4
Q8BMI3	Q8BMI3;A2A9W7;S4R2D2;A2A9W5	GGA3_MOUSE	Gga3	ADP-ribosylation factor-binding protein GGA3	1	AEAEGESLESWLNK	(UniMod:1)AEAEGESLESWLNK	2	(UniMod:1)AEAEGESLESWLNK2					1140000				1210000			53623.3	1170000
O54931	O54931;G3X9P1	AKAP2_MOUSE	Pakap	PALM2-AKAP2 fusion protein	1	AEAELHKER	(UniMod:1)AEAELHKER	2	(UniMod:1)AEAELHKER2																450438
P97742	P97742;A0A494BAC7;A0A494BAD3;A0A494BBF2	CPT1A_MOUSE	Cpt1a	Carnitine O-palmitoyltransferase 1, liver isoform	1	AEAHQAVAFQFTVTPDGIDLR	(UniMod:1)AEAHQAVAFQFTVTPDGIDLR	3	(UniMod:1)AEAHQAVAFQFTVTPDGIDLR3																														378911
Q91VL8	Q91VL8	TE2IP_MOUSE	Terf2ip	Telomeric repeat-binding factor 2-interacting protein 1	1	AEAMDLGKDPNGPTHSSTLFVR	(UniMod:1)AEAMDLGKDPNGPTHSSTLFVR	3	(UniMod:1)AEAMDLGKDPNGPTHSSTLFVR3																216382	195098		214064	58497.2		959535
Q8C635	Q8C635	Q8C635_MOUSE	Gykl1	glycerol kinase	1	AEAPKAVLGPLVGAVDQGTSSTR	(UniMod:1)AEAPKAVLGPLVGAVDQGTSSTR	3	(UniMod:1)AEAPKAVLGPLVGAVDQGTSSTR3																						11600000
Q921K2	P11103;Q921K2;A0A0A6YY63	Q921K2_MOUSE	Parp1	Poly [ADP-ribose] polymerase	1	AEASERLYR	(UniMod:1)AEASERLYR	2	(UniMod:1)AEASERLYR2																						7640000															1280000
Q921K2	Q921K2;A0A0A6YY63	Q921K2_MOUSE	Parp1	Poly [ADP-ribose] polymerase	1	AEASERLYRVEYAK	(UniMod:1)AEASERLYRVEYAK	3	(UniMod:1)AEASERLYRVEYAK3																						9920000															14200000
Q8CJI4	Q8CJI4	H1FNT_MOUSE	H1-7	Testis-specific H1 histone	1	AEAVQPSGESQGAELTIQIQQPAER	(UniMod:1)AEAVQPSGESQGAELTIQIQQPAER	3	(UniMod:1)AEAVQPSGESQGAELTIQIQQPAER3																						7910000															4030000
P60879	P60879	SNP25_MOUSE	Snap25	Synaptosomal-associated protein 25	1	AEDADMRNELEEMQR	(UniMod:1)AEDADMRNELEEMQR	2	(UniMod:1)AEDADMRNELEEMQR2	6610000	7400000	7900000	16600000			640386	15200000			552926	15500000			375501	7520000	13100000	8240000	628833	2660000	1240000		3540000			4290000		1400000
P60879	P60879	SNP25_MOUSE	Snap25	Synaptosomal-associated protein 25	1	AEDADMRNELEEMQR	(UniMod:1)AEDADMRNELEEMQR	3	(UniMod:1)AEDADMRNELEEMQR3	1740000	1830000	2540000	2300000			258339	2660000			226592	3070000			121082	492988	836470	395007		243463	70921.1		715152			1220000		183310				795331	445917	511521
P60879	P60879	SNP25_MOUSE	Snap25	Synaptosomal-associated protein 25	1	AEDADMRNELEEMQRR	(UniMod:1)AEDADMRNELEEMQRR	3	(UniMod:1)AEDADMRNELEEMQRR3				1600000		5990000		1060000		10500000		1620000		4180000		690966	732083	1080000
P56391	P56391	CX6B1_MOUSE	Cox6b1	Cytochrome c oxidase subunit 6B1	1	AEDIKTK	(UniMod:1)AEDIKTK	2	(UniMod:1)AEDIKTK2			291235	684180				1330000				1360000				204330	68396.6		1140000	771932	113250			2180000				426299					656631	1450000		697602	788214
P56391	P56391	CX6B1_MOUSE	Cox6b1	Cytochrome c oxidase subunit 6B1	1	AEDIKTKIK	(UniMod:1)AEDIKTKIK	2	(UniMod:1)AEDIKTKIK2																803830	381912					158578
O55091	O55091	IMPCT_MOUSE	Impact	Protein IMPACT	1	AEEEVGNSQR	(UniMod:1)AEEEVGNSQR	2	(UniMod:1)AEEEVGNSQR2							83417.5				96509.1				115924
P63323	P63323;F7AEH4	RS12_MOUSE	Rps12	Small ribosomal subunit protein eS12	1	AEEGIAAGGVMDVNTALQEVLK	(UniMod:1)AEEGIAAGGVMDVNTALQEVLK	3	(UniMod:1)AEEGIAAGGVMDVNTALQEVLK3				97985.5			336012	96934.3			457743	106257			312177	125805	201722	153203	266692	520142	541054		57488.4	1470000	421907			316762	456051	117647	133667				1860000		812630	123761	67323.1	3990000	7350000	1670000	14300000
P21981	P21981;G3UXE8	TGM2_MOUSE	Tgm2	Protein-glutamine gamma-glutamyltransferase 2	1	AEELLLER	(UniMod:1)AEELLLER	2	(UniMod:1)AEELLLER2	382690	317149			54518.2				224294							84615.5	69355.4	2090000				4550000	700538					200874	764498	318393	1240000					287699		339517	123741
P21981	P21981;G3UXE8	TGM2_MOUSE	Tgm2	Protein-glutamine gamma-glutamyltransferase 2	1	AEELLLERCDLEIQANGR	(UniMod:1)AEELLLERC(UniMod:4)DLEIQANGR	3	(UniMod:1)AEELLLERC(UniMod:4)DLEIQANGR3																		85288.7
Q9Z1Q5	Q9Z1Q5	CLIC1_MOUSE	Clic1	Chloride intracellular channel protein 1	1	AEEQPQVELFVK	(UniMod:1)AEEQPQVELFVK	2	(UniMod:1)AEEQPQVELFVK2																								1700000	3710000	3030000			11700000	3130000	490316						480857	1150000	439037
Q9CQ46	Q9CQ46	DRC8_MOUSE	Efcab2	Dynein regulatory complex protein 8	1	AEERDAEGTEALIAELHKK	(UniMod:1)AEERDAEGTEALIAELHKK	4	(UniMod:1)AEERDAEGTEALIAELHKK4																																					541645
Q3UFY7	Q3UFY7	5NT3B_MOUSE	Nt5c3b	7-methylguanosine phosphate-specific 5'-nucleotidase	1	AEEVSSLMK	(UniMod:1)AEEVSSLMK	2	(UniMod:1)AEEVSSLMK2																																						117554	28727.5
Q9DCU2	Q9DCU2	PLLP_MOUSE	Pllp	Plasmolipin	1	AEFPSKVSTR	(UniMod:1)AEFPSKVSTR	2	(UniMod:1)AEFPSKVSTR2										214545				24300000		23900000	28000000					2550000				14200000		3140000								7560000
P56376	P56376;E9QJT5;Q8BMV3	ACYP1_MOUSE	Acyp1	Acylphosphatase-1	1	AEGDTLVSVDYEIFGK	(UniMod:1)AEGDTLVSVDYEIFGK	2	(UniMod:1)AEGDTLVSVDYEIFGK2							135492													220504	334804			123669	143593												699227	552703	280902
Q7TNM2	Q7TNM2;E9PUI3	TRI46_MOUSE	Trim46	Tripartite motif-containing protein 46	1	AEGEDMQTFTSIMDALVR	(UniMod:1)AEGEDMQTFTSIMDALVR	3	(UniMod:1)AEGEDMQTFTSIMDALVR3																85737.7	98742.7			65811.4	76543.8
P61148	P61148;D3Z192;D3Z6H1;D6RCX9;A0A494BBG9;D3Z6E2	FGF1_MOUSE	Fgf1	Fibroblast growth factor 1	1	AEGEITTFAALTER	(UniMod:1)AEGEITTFAALTER	2	(UniMod:1)AEGEITTFAALTER2																			185077	138130	235741			501108	923344			390425	585205	142179
P58389	P58389;A2AWE9;A2AWF0;D6RFC2	PTPA_MOUSE	Ptpa	Serine/threonine-protein phosphatase 2A activator	1	AEGERQPPPDSSEETPPTTQNFIIPK	(UniMod:1)AEGERQPPPDSSEETPPTTQNFIIPK	3	(UniMod:1)AEGERQPPPDSSEETPPTTQNFIIPK3				108434			169115	42784.8			138110	130806			112557	286157	429370								3690000	1180000			1970000	458682							204918	446330	116755
Q8R5H1	Q8R5H1;A0A1W2P8B7	UBP15_MOUSE	Usp15	Ubiquitin carboxyl-terminal hydrolase 15	1	AEGGAADLDTQR	(UniMod:1)AEGGAADLDTQR	2	(UniMod:1)AEGGAADLDTQR2		75174.5			278172		28559.2		434658		20885		400565		21156.9
Q8R5H1	Q8R5H1;A0A1W2P8B7	UBP15_MOUSE	Usp15	Ubiquitin carboxyl-terminal hydrolase 15	1	AEGGAADLDTQRSDIATLLK	(UniMod:1)AEGGAADLDTQRSDIATLLK	3	(UniMod:1)AEGGAADLDTQRSDIATLLK3																													81383								125315
Q8BP71	Q8BP71;A0A2I3BR20	RFOX2_MOUSE	Rbfox2	RNA binding protein fox-1 homolog 2	1	AEGGQAQQQPPQLGPGAAAR	(UniMod:1)AEGGQAQQQPPQLGPGAAAR	3	(UniMod:1)AEGGQAQQQPPQLGPGAAAR3																																					420699
P19253	P19253;A0A1B0GRH1;A0A1B0GSB2;A0A1B0GSC2;A0A1B0GSL5	RL13A_MOUSE	Rpl13a	Large ribosomal subunit protein uL13	1	AEGQVLVLDGR	(UniMod:1)AEGQVLVLDGR	2	(UniMod:1)AEGQVLVLDGR2	3080000	1940000	4310000	215207	47039.8		657099	116461	129120		885185	271017			757826			243607	319950	360581	644857		842902	711843	468162			722095	1910000	2150000	529989	3670000	2960000	2670000			154663	3170000	870058
P19253	P19253;A0A1B0GRH1;A0A1B0GSB2;A0A1B0GSC2;A0A1B0GSL5	RL13A_MOUSE	Rpl13a	Large ribosomal subunit protein uL13	1	AEGQVLVLDGRGHLLGR	(UniMod:1)AEGQVLVLDGRGHLLGR	2	(UniMod:1)AEGQVLVLDGRGHLLGR2																																				909798
P19253	P19253;A0A1B0GRH1;A0A1B0GSB2;A0A1B0GSC2;A0A1B0GSL5	RL13A_MOUSE	Rpl13a	Large ribosomal subunit protein uL13	1	AEGQVLVLDGRGHLLGR	(UniMod:1)AEGQVLVLDGRGHLLGR	3	(UniMod:1)AEGQVLVLDGRGHLLGR3														2650000		570933	626265	3450000		62214.2		5730000		357707	2640000			395365	6970000	714396						5680000	1330000
Q9D9W0	Q9D9W0;D3Z7D4	SPC1L_MOUSE	Spatc1l	Speriolin-like protein	1	AEGSELMSR	(UniMod:1)AEGSELMSR	2	(UniMod:1)AEGSELMSR2																						1080000															2720000
Q923M0	Q923M0;Q8CFW6	PP16A_MOUSE	Ppp1r16a	Protein phosphatase 1 regulatory subunit 16A	1	AEHLELLAEMPMVGR	(UniMod:1)AEHLELLAEMPMVGR	2	(UniMod:1)AEHLELLAEMPMVGR2				50911.9		63992.4		36865		94141.6		50370.9		264405		29971.2	52529.3
Q6PCP5	Q6PCP5;E0CYB9;E0CYI3	MFF_MOUSE	Mff	Mitochondrial fission factor	1	AEISRIQYEMEYTEGISQR	(UniMod:1)AEISRIQYEMEYTEGISQR	3	(UniMod:1)AEISRIQYEMEYTEGISQR3														88123.3		245923	257619								222382	454678											1120000
Q9DA97	Q9DA97;S4R2P6	SEP14_MOUSE	Septin14	Septin-14	1	AEKPTNTSVPIPGSEDPQKENIR	(UniMod:1)AEKPTNTSVPIPGSEDPQKENIR	3	(UniMod:1)AEKPTNTSVPIPGSEDPQKENIR3																						9040000															5230000	933865	1360000
Q9JKD3	Q9JKD3;A0A1L1SRT6;A0A1L1SVG3	SCAM5_MOUSE	Scamp5	Secretory carrier-associated membrane protein 5	1	AEKVNNFPPLPK	(UniMod:1)AEKVNNFPPLPK	2	(UniMod:1)AEKVNNFPPLPK2										227895				3290000		8450000	10600000	1120000								1700000
Q8BG95	Q8BG95;A6H644	MYPT2_MOUSE	Ppp1r12b	Protein phosphatase 1 regulatory subunit 12B	1	AELEHLGGK	(UniMod:1)AELEHLGGK	2	(UniMod:1)AELEHLGGK2	34222.2	63537.9			245916				223985				174678						93579.4	47691.4	106704
P62077	P62077	TIM8B_MOUSE	Timm8b	Mitochondrial import inner membrane translocase subunit Tim8 B	1	AELGEADEAELQR	(UniMod:1)AELGEADEAELQR	2	(UniMod:1)AELGEADEAELQR2	1150000	886613	2650000													106026	167786					360642								284129		3080000	1450000	6720000					162736
P62077	P62077	TIM8B_MOUSE	Timm8b	Mitochondrial import inner membrane translocase subunit Tim8 B	1	AELGEADEAELQRLVAAEQQK	(UniMod:1)AELGEADEAELQRLVAAEQQK	3	(UniMod:1)AELGEADEAELQRLVAAEQQK3																69133.6	154306	185583				1930000		188445						128247						66122.4	229350
Q9JHQ5	Q9JHQ5;E9Q9P1	LZTL1_MOUSE	Lztfl1	Leucine zipper transcription factor-like protein 1	1	AELGLNEHHQNEVINYMR	(UniMod:1)AELGLNEHHQNEVINYMR	3	(UniMod:1)AELGLNEHHQNEVINYMR3						181123	196794				172108			246214	122151				117802	162231		1540000			757222				502914	255906							4360000	3240000	1240000
Q03958	Q03958;A0A3Q4EBT3	PFD6_MOUSE	Pfdn6	Prefoldin subunit 6	1	AELIQKK	(UniMod:1)AELIQKK	2	(UniMod:1)AELIQKK2																183366	185742							167082
Q9QYG0	Q9QYG0;A0A2I3BPW0;A0A2I3BPL1;A0A2I3BQM5;A0A2I3BQR5;A0A2I3BS20	NDRG2_MOUSE	Ndrg2	Protein NDRG2	1	AELQEVQITEEKPLLPGQTPETAK	(UniMod:1)AELQEVQITEEKPLLPGQTPETAK	3	(UniMod:1)AELQEVQITEEKPLLPGQTPETAK3	5840000	5650000	3870000	4270000	141454	875120	2220000	1840000		791704	2430000	3380000		1050000	2840000	2530000	3070000	2190000	1380000	1470000	1110000	769224	1180000		8520000	9890000		2380000	729223		746188				6330000			513964	263804
P62484	P62484;A0A087WPP8;A0A087WRS3;Q6AXD2;Q6AXH6;A0A087WR90	ABI2_MOUSE	Abi2	Abl interactor 2	1	AELQMLLEEEIPGGR	(UniMod:1)AELQMLLEEEIPGGR	2	(UniMod:1)AELQMLLEEEIPGGR2		139648		47650.3	58278.5	47140.3			121256	64393.5			201695			88250.7	133673		221524	305218	570818
P62484	P62484;A0A087WPP8;A0A087WRS3;Q6AXD2;Q6AXH6;A0A087WR90	ABI2_MOUSE	Abi2	Abl interactor 2	1	AELQMLLEEEIPGGRR	(UniMod:1)AELQMLLEEEIPGGRR	2	(UniMod:1)AELQMLLEEEIPGGRR2				450933		1770000		403802		2820000		376694		4050000		2630000	3220000		4860000	5130000	5340000															372599
P62484	P62484;A0A087WPP8;A0A087WRS3;Q6AXD2;Q6AXH6;A0A087WR90	ABI2_MOUSE	Abi2	Abl interactor 2	1	AELQMLLEEEIPGGRR	(UniMod:1)AELQMLLEEEIPGGRR	3	(UniMod:1)AELQMLLEEEIPGGRR3		155198		100005		123309		71145		198334		78763.5	77690.7	412924	41301.9	337863	577548	156005	603933	587206	481289	202944						71501								81914	113104
Q8CBW3	Q8CBW3;B7ZCU0;B7ZCU2;B7ZCU3;B7ZCU4;B7ZCU5;J3QNK8	ABI1_MOUSE	Abi1	Abl interactor 1	1	AELQMLLEEEIPSGK	(UniMod:1)AELQMLLEEEIPSGK	2	(UniMod:1)AELQMLLEEEIPSGK2		167577		44925.9		21879.2										107665	182486		790049	576779	1010000			137033
Q8CBW3	Q8CBW3;B7ZCU0;B7ZCU2;B7ZCU3;B7ZCU4;B7ZCU5;J3QNK8	ABI1_MOUSE	Abi1	Abl interactor 1	1	AELQMLLEEEIPSGKR	(UniMod:1)AELQMLLEEEIPSGKR	2	(UniMod:1)AELQMLLEEEIPSGKR2		1050000		416784		1360000	73570.2	356453		2590000	161150	311197		2370000	123836	3390000	5280000	2000000	10300000	7720000	8210000	3780000	176637	1930000	388565	771680		1290000			435261					1620000	4550000	106799	96961
Q8CBW3	Q8CBW3;B7ZCU0;B7ZCU2;B7ZCU3;B7ZCU4;B7ZCU5;J3QNK8	ABI1_MOUSE	Abi1	Abl interactor 1	1	AELQMLLEEEIPSGKR	(UniMod:1)AELQMLLEEEIPSGKR	3	(UniMod:1)AELQMLLEEEIPSGKR3				49489.3		54923.6		30499.6		91174.7		41422.1		80929		77252.4	142526		619405	216174	206789			72556.5												72688.2	114447
P56399	P56399;Q3U4W8;D3Z4K7	UBP5_MOUSE	Usp5	Ubiquitin carboxyl-terminal hydrolase 5	1	AELSEEALLSVLPTIR	(UniMod:1)AELSEEALLSVLPTIR	2	(UniMod:1)AELSEEALLSVLPTIR2		583630		89938	8910000		966692	772110	3210000		1480000	689867	2520000		1110000			88305	877076	719830	1270000		260303	139633	520090			367784	551541	325980	648317							2290000	615717
P56399	P56399;Q3U4W8;D3Z4K7	UBP5_MOUSE	Usp5	Ubiquitin carboxyl-terminal hydrolase 5	1	AELSEEALLSVLPTIR	(UniMod:1)AELSEEALLSVLPTIR	3	(UniMod:1)AELSEEALLSVLPTIR3					29038.4			14839.6	131182		23345.3		230509		17027.6
P56399	P56399;Q3U4W8;D3Z4K7	UBP5_MOUSE	Usp5	Ubiquitin carboxyl-terminal hydrolase 5	1	AELSEEALLSVLPTIRVPK	(UniMod:1)AELSEEALLSVLPTIRVPK	3	(UniMod:1)AELSEEALLSVLPTIRVPK3														642487		921765	1090000	785089		218912		1660000		107358	2000000	4250000		308485	1210000	72066.5						156270	922386
Q922Y1	Q922Y1	UBXN1_MOUSE	Ubxn1	UBX domain-containing protein 1	1	AELTALESLIEMGFPR	(UniMod:1)AELTALESLIEMGFPR	2	(UniMod:1)AELTALESLIEMGFPR2				116335		23460.4		118381				44810								91651.7	236268		144649	79051.7											469834			241955
Q8R4U7	Q8R4U7;E9Q9L3	LUZP1_MOUSE	Luzp1	Leucine zipper protein 1	1	AELTNYKDAASNR	(UniMod:1)AELTNYKDAASNR	2	(UniMod:1)AELTNYKDAASNR2														103837		89608.6	124006	250566	271097	624467	157164			277583				439049								90001.1
Q8R4U7	Q8R4U7;E9Q9L3	LUZP1_MOUSE	Luzp1	Leucine zipper protein 1	1	AELTNYKDAASNRHLR	(UniMod:1)AELTNYKDAASNRHLR	4	(UniMod:1)AELTNYKDAASNRHLR4																46313.1	136329																			168822
Q61584	Q61584;A0A0G2JEP0;A0A0G2JGH0	FXR1_MOUSE	Fxr1	RNA-binding protein FXR1	1	AELTVEVR	(UniMod:1)AELTVEVR	2	(UniMod:1)AELTVEVR2																																					500335		131386
A2AJ72;Q3TIX6	A2AJ72;A0A0A6YX76;A0A0A6YY39;A2AJ71;Q3TIX6	A2AJ72_MOUSE;Q3TIX6_MOUSE	Fubp3	Far upstream element (FUSE) binding protein 3	1	AELVQGQSAPVGMK	(UniMod:1)AELVQGQSAPVGMK	2	(UniMod:1)AELVQGQSAPVGMK2																141646	363032		171834	201215	198889	1400000		149780													769689
A2AJ72;Q3TIX6	A2AJ72;A0A0A6YX76;A0A0A6YY39;A2AJ71;Q3TIX6	A2AJ72_MOUSE;Q3TIX6_MOUSE	Fubp3	Far upstream element (FUSE) binding protein 3	1	AELVQGQSAPVGMKAEGFVDALHR	(UniMod:1)AELVQGQSAPVGMKAEGFVDALHR	3	(UniMod:1)AELVQGQSAPVGMKAEGFVDALHR3														204645								2260000															4690000
A2AJ72;Q3TIX6	A2AJ72;A0A0A6YX76;A0A0A6YY39;A2AJ71;Q3TIX6	A2AJ72_MOUSE;Q3TIX6_MOUSE	Fubp3	Far upstream element (FUSE) binding protein 3	1	AELVQGQSAPVGMKAEGFVDALHRVR	(UniMod:1)AELVQGQSAPVGMKAEGFVDALHRVR	4	(UniMod:1)AELVQGQSAPVGMKAEGFVDALHRVR4														124520		54494.5	102179					9560000															2700000
O08539	O08539;Q6P1B9;A0A3Q4EBK4;A0AAQ4VMS1	BIN1_MOUSE	Bin1	Myc box-dependent-interacting protein 1	1	AEMGSKGVTAGK	(UniMod:1)AEMGSKGVTAGK	2	(UniMod:1)AEMGSKGVTAGK2																1380000	902669
P32067	P32067;A2AR07;D6RI87	LA_MOUSE	Ssb	Lupus La protein homolog	1	AENGDNEKMTALEAK	(UniMod:1)AENGDNEKMTALEAK	2	(UniMod:1)AENGDNEKMTALEAK2										154186				76787.1								728760
P45481	F8VPR5;P45481;A0A0U1RQB6	CBP_MOUSE	Crebbp	Histone lysine acetyltransferase CREBBP	1	AENLLDGPPNPK	(UniMod:1)AENLLDGPPNPK	2	(UniMod:1)AENLLDGPPNPK2																481755	585174
P45481	F8VPR5;P45481;A0A0U1RQB6	CBP_MOUSE	Crebbp	Histone lysine acetyltransferase CREBBP	1	AENLLDGPPNPKR	(UniMod:1)AENLLDGPPNPKR	2	(UniMod:1)AENLLDGPPNPKR2														97861.8		200788	354860					493690
O35344	O35344	IMA4_MOUSE	Kpna3	Importin subunit alpha-4	1	AENPGLENHR	(UniMod:1)AENPGLENHR	2	(UniMod:1)AENPGLENHR2	649782	630411	291695	91274.2			75138.2	170347			150483	165353			134813	395666	427925		133601	112443	69613.1	1640000	399072		1020000	1150000		153810	444997	167420	252397					454445	333251	555740	378000
O35344	O35344	IMA4_MOUSE	Kpna3	Importin subunit alpha-4	1	AENPGLENHRIK	(UniMod:1)AENPGLENHRIK	2	(UniMod:1)AENPGLENHRIK2														338277		324708	251438					1290000
Q78ZA7	Q78ZA7;B7ZNL2;A0A140LJ37	NP1L4_MOUSE	Nap1l4	Nucleosome assembly protein 1-like 4	1	AENSLSDGGPADSVEAAK	(UniMod:1)AENSLSDGGPADSVEAAK	2	(UniMod:1)AENSLSDGGPADSVEAAK2	621179	332337	1450000	217043			219949	131935			273624	200102			168160				323499	414492	371328	95126.5		165739	516066			543981	477078								957912	1540000	509608
B1AVB2	B1AVB2	B1AVB2_MOUSE	Scml2	Scm polycomb group protein like 2	1	AEPATAEGTSGLGQQVTK	(UniMod:1)AEPATAEGTSGLGQQVTK	2	(UniMod:1)AEPATAEGTSGLGQQVTK2																						5270000															935678
Q8VDQ8	Q8VDQ8	SIR2_MOUSE	Sirt2	NAD-dependent protein deacetylase sirtuin-2	1	AEPDPSDPLETQAGK	(UniMod:1)AEPDPSDPLETQAGK	2	(UniMod:1)AEPDPSDPLETQAGK2			158997								42566.4																											235598	49378.4
Q80YR5	Q80YR5;D6RHP9;D6RJ78	SAFB2_MOUSE	Safb2	Scaffold attachment factor B2	1	AEPGTGSGDPAFGPGASESGTRR	(UniMod:1)AEPGTGSGDPAFGPGASESGTRR	3	(UniMod:1)AEPGTGSGDPAFGPGASESGTRR3																26286.7	37873.6																				240517
Q3TDQ1	Q3TDQ1;A0A0R4J0D3	STT3B_MOUSE	Stt3b	Dolichyl-diphosphooligosaccharide--protein glycosyltransferase subunit STT3B	1	AEPSAPESKHKSSLNSSPWSGLMALGNSR	(UniMod:1)AEPSAPESKHKSSLNSSPWSGLMALGNSR	4	(UniMod:1)AEPSAPESKHKSSLNSSPWSGLMALGNSR4																						1080000
Q9DAG5	Q9DAG5;A0A087WQI0;A0A087WRD7	STPG4_MOUSE	Stpg4	Protein STPG4	1	AEPTVVIAPTTVPR	(UniMod:1)AEPTVVIAPTTVPR	2	(UniMod:1)AEPTVVIAPTTVPR2																						242542
Q9DAG5	Q9DAG5;A0A087WQI0;A0A087WRD7	STPG4_MOUSE	Stpg4	Protein STPG4	1	AEPTVVIAPTTVPREDLGHGEPLLMTAK	(UniMod:1)AEPTVVIAPTTVPREDLGHGEPLLMTAK	3	(UniMod:1)AEPTVVIAPTTVPREDLGHGEPLLMTAK3																						3680000															11500000
Q00612	Q00612;A3KG36	G6PD1_MOUSE	G6pdx	Glucose-6-phosphate 1-dehydrogenase X	1	AEQVALSR	(UniMod:1)AEQVALSR	2	(UniMod:1)AEQVALSR2		87894.6					59033.3				128573														1240000	453595			765262	125731								96288.4	181944
Q8R0A0	Q8R0A0	T2FB_MOUSE	Gtf2f2	General transcription factor IIF subunit 2	1	AERGELDLTGAK	(UniMod:1)AERGELDLTGAK	2	(UniMod:1)AERGELDLTGAK2																																					806541
Q8R0A0	Q8R0A0	T2FB_MOUSE	Gtf2f2	General transcription factor IIF subunit 2	1	AERGELDLTGAKQNTGVWLVK	(UniMod:1)AERGELDLTGAKQNTGVWLVK	3	(UniMod:1)AERGELDLTGAKQNTGVWLVK3																						1150000
Q8CGF7	Q8CGF7;A0A494B9W7	TCRG1_MOUSE	Tcerg1	Transcription elongation regulator 1	1	AERGGDGGEGERFNPGELR	(UniMod:1)AERGGDGGEGERFNPGELR	3	(UniMod:1)AERGGDGGEGERFNPGELR3														95094.7			965443					4390000															2960000
Q3UH60	Q3UH60	DIP2B_MOUSE	Dip2b	Disco-interacting protein 2 homolog B	1	AERGLEPSPAAVAALPPEVR	(UniMod:1)AERGLEPSPAAVAALPPEVR	3	(UniMod:1)AERGLEPSPAAVAALPPEVR3														67323.5		264225	596743
Q9JKP7	Q9JKP7;A0A0R4J091;D6RDT4	DPOE3_MOUSE	Pole3	DNA polymerase epsilon subunit 3	1	AERPEDLNLPNAVITR	(UniMod:1)AERPEDLNLPNAVITR	2	(UniMod:1)AERPEDLNLPNAVITR2																						21600000		482934													38700000
Q9JKP7	Q9JKP7;A0A0R4J091;D6RDT4	DPOE3_MOUSE	Pole3	DNA polymerase epsilon subunit 3	1	AERPEDLNLPNAVITR	(UniMod:1)AERPEDLNLPNAVITR	3	(UniMod:1)AERPEDLNLPNAVITR3																						2170000		122204													9600000
Q9JKP7	Q9JKP7;A0A0R4J091;D6RDT4	DPOE3_MOUSE	Pole3	DNA polymerase epsilon subunit 3	1	AERPEDLNLPNAVITRIIK	(UniMod:1)AERPEDLNLPNAVITRIIK	3	(UniMod:1)AERPEDLNLPNAVITRIIK3																						1240000
Q8R313	Q8R313;A0A5F8MPW8;Q3U9D6	EXOC6_MOUSE	Exoc6	Exocyst complex component 6	1	AESCEALGTVPEHER	(UniMod:1)AESC(UniMod:4)EALGTVPEHER	2	(UniMod:1)AESC(UniMod:4)EALGTVPEHER2					89117.3				89090.5				65534.4			134552	225521
Q9JMG1	Q9JMG1	EDF1_MOUSE	Edf1	Endothelial differentiation-related factor 1	1	AESDWDTVTVLR	(UniMod:1)AESDWDTVTVLR	2	(UniMod:1)AESDWDTVTVLR2	180557	67388.8														723237	912699		788658	388931	373692	9990000		1000000													5220000				2000000	674920
Q9JMG1	Q9JMG1	EDF1_MOUSE	Edf1	Endothelial differentiation-related factor 1	1	AESDWDTVTVLRK	(UniMod:1)AESDWDTVTVLRK	2	(UniMod:1)AESDWDTVTVLRK2																660991	956681			406765		6730000		725386													5120000
P63046	P63046	ST4A1_MOUSE	Sult4a1	Sulfotransferase 4A1	1	AESEAETPGTPGEFESK	(UniMod:1)AESEAETPGTPGEFESK	2	(UniMod:1)AESEAETPGTPGEFESK2			82948	75001.1			74209	70490.4			183641	68379			158051										562044
P63046	P63046	ST4A1_MOUSE	Sult4a1	Sulfotransferase 4A1	1	AESEAETPGTPGEFESKYFEFHGVR	(UniMod:1)AESEAETPGTPGEFESKYFEFHGVR	3	(UniMod:1)AESEAETPGTPGEFESKYFEFHGVR3														1010000		329266	290296	863318							1880000
Q3TZX8	Q3TZX8	NOL9_MOUSE	Nol9	Polynucleotide 5'-hydroxyl-kinase NOL9	1	AESEVLHR	(UniMod:1)AESEVLHR	2	(UniMod:1)AESEVLHR2														644501		239107	139059	243261																		212525
A0A991EQV5	P60670;A0A991EQV5	A0A991EQV5_MOUSE	Nploc4	Nuclear protein localization protein 4 homolog	1	AESIIIR	(UniMod:1)AESIIIR	2	(UniMod:1)AESIIIR2																13364.1													73925									210294	78439.4
Q0P557	Q0P557;E9QAP8	MIEAP_MOUSE	Spata18	Mitochondria-eating protein	1	AESLKKLAK	(UniMod:1)AESLKKLAK	2	(UniMod:1)AESLKKLAK2																						1870000
A6H630	A6H630;D6RG65	ARMT1_MOUSE	Armt1	Damage-control phosphatase ARMT1	1	AESPAFLSAK	(UniMod:1)AESPAFLSAK	2	(UniMod:1)AESPAFLSAK2																																						1530000	319922
Q08943	Q08943;A2AW05	SSRP1_MOUSE	Ssrp1	FACT complex subunit SSRP1	1	AETLEFNDIFQEVK	(UniMod:1)AETLEFNDIFQEVK	2	(UniMod:1)AETLEFNDIFQEVK2	366080	987160			248569	93898			394301	86886.8			319056			338911	378572	523845	326468		377968	11500000						575458									1400000
Q08943	Q08943;A2AW05	SSRP1_MOUSE	Ssrp1	FACT complex subunit SSRP1	1	AETLEFNDIFQEVKGSMNDGR	(UniMod:1)AETLEFNDIFQEVKGSMNDGR	3	(UniMod:1)AETLEFNDIFQEVKGSMNDGR3																						927154															410343
Q08943	Q08943;A2AW05	SSRP1_MOUSE	Ssrp1	FACT complex subunit SSRP1	1	AETLEFNDIFQEVKGSMNDGRLR	(UniMod:1)AETLEFNDIFQEVKGSMNDGRLR	3	(UniMod:1)AETLEFNDIFQEVKGSMNDGRLR3														1230000		516143	692644	1240000				51700000														1010000	12800000
D3YXK2	D3YXK2;S4R1M2	SAFB1_MOUSE	Safb	Scaffold attachment factor B1	1	AETLSGLGDASAAGAAAVSSAASETGTR	(UniMod:1)AETLSGLGDASAAGAAAVSSAASETGTR	3	(UniMod:1)AETLSGLGDASAAGAAAVSSAASETGTR3	3160000	2440000	1010000		1080000				516793				253910			607950	961252	160280	1490000	665482	810527	2960000		303989				354410									4690000	99377.7	140393
D3YXK2	D3YXK2;S4R1M2	SAFB1_MOUSE	Safb	Scaffold attachment factor B1	1	AETLSGLGDASAAGAAAVSSAASETGTRR	(UniMod:1)AETLSGLGDASAAGAAAVSSAASETGTRR	3	(UniMod:1)AETLSGLGDASAAGAAAVSSAASETGTRR3	1910000	2710000	590908		384430	321313			175555	631406			186831	256010		4690000	8070000	3650000	2380000	3820000	3010000	33400000		1930000	840727			3240000	239607	134326	129327					360719	22800000	170860	314588
O35698	O35698;A0A087WPY7;J3QK27	RBMY_MOUSE	Rbmy	RNA-binding motif protein, Y chromosome	0	AETNQPGKIFIGGLNIK	(UniMod:1)AETNQPGKIFIGGLNIK	2	(UniMod:1)AETNQPGKIFIGGLNIK2																						4120000
Q78ZM0	O70492;Q78ZM0;D3Z6Z0;D3Z789	Q78ZM0_MOUSE	Snx3	Sorting nexin-3	1	AETVADTRR	(UniMod:1)AETVADTRR	2	(UniMod:1)AETVADTRR2	390713		420820	125272			103994	174844			174656	317091			168661	250614	323043	443699	378066	231662	255402	799744		1040000		1690000		392854			354349		1050000			865238	1770000		166044
P70371	P70371;Q3V252	TERF1_MOUSE	Terf1	Telomeric repeat-binding factor 1	1	AETVSSAAR	(UniMod:1)AETVSSAAR	2	(UniMod:1)AETVSSAAR2																						1120000
Q91ZR1	Q91ZR1;S4R232	RAB4B_MOUSE	Rab4b	Ras-related protein Rab-4B	1	AETYDFLFK	(UniMod:1)AETYDFLFK	2	(UniMod:1)AETYDFLFK2				57906.8				35339.1				67039.2																										47274.9	150318
P62627	P62627;A2AVR9	DLRB1_MOUSE	Dynlrb1	Dynein light chain roadblock-type 1	1	AEVEETLKR	(UniMod:1)AEVEETLKR	2	(UniMod:1)AEVEETLKR2	2620000	1970000	6100000	229395			355411	142154			352672	143175		473411	467560	2510000	5210000	2940000	677490	1010000	334494	1820000	223707	387748				449236			188125	11600000	10800000	39600000		967590
Q9CR98	Q9CR98;A0A0N4SWI4	F136A_MOUSE	Fam136a	Protein FAM136A	1	AEVQQLR	(UniMod:1)AEVQQLR	2	(UniMod:1)AEVQQLR2	228401	130147	328392	106686				51870.5				68044.8				100820	313591		395450	324343	208007			713252										918602
P60229	P60229	EIF3E_MOUSE	Eif3e	Eukaryotic translation initiation factor 3 subunit E	1	AEYDLTTR	(UniMod:1)AEYDLTTR	2	(UniMod:1)AEYDLTTR2				23080			26861.4				61280				70109										995557				856680	117841								362270	107101
Q62048	Q62048;D3Z375	PEA15_MOUSE	Pea15	Astrocytic phosphoprotein PEA-15	0	AEYGTLLQDLTNNITLEDLEQLK	(UniMod:1)AEYGTLLQDLTNNITLEDLEQLK	3	(UniMod:1)AEYGTLLQDLTNNITLEDLEQLK3				1020000		41501.5	1460000	1370000			1460000	962422			1660000	60974		288869	144686												857542							227311	291805
Q9D883	Q8BGJ9;Q9D883;E9PUZ3;E9Q1I7;E9Q5J3;E9Q5Y2;G3UW94;A0A494B9X9;A0A494BA95;E9PWM2;E9PWX6;E9Q809;F8WH71	U2AF1_MOUSE	U2af1	Splicing factor U2AF 35 kDa subunit	0	AEYLASIFGTEK	(UniMod:1)AEYLASIFGTEK	2	(UniMod:1)AEYLASIFGTEK2	297005	462512				119452			26124.2	141849	69166.3				41690.5	114417	93295.9		285498	105807	788662	1710000		81214.3							112234						347111	579611	243985
Q9D883	Q8BGJ9;Q9D883;E9PUZ3;E9Q1I7;E9Q5J3;E9Q5Y2;G3UW94;A0A494B9X9;A0A494BA95;E9PWM2;E9PWX6;E9Q809;F8WH71	U2AF1_MOUSE	U2af1	Splicing factor U2AF 35 kDa subunit	0	AEYLASIFGTEKDK	(UniMod:1)AEYLASIFGTEKDK	2	(UniMod:1)AEYLASIFGTEKDK2		249381				146568	64471.4			138708	48846.2										508348	425661																563834	373278
Q9DBM2	Q9DBM2	ECHP_MOUSE	Ehhadh	Peroxisomal bifunctional enzyme	1	AEYLRLPHSLAMIR	(UniMod:1)AEYLRLPHSLAMIR	2	(UniMod:1)AEYLRLPHSLAMIR2																																				10300000
Q9DBM2	Q9DBM2	ECHP_MOUSE	Ehhadh	Peroxisomal bifunctional enzyme	1	AEYLRLPHSLAMIR	(UniMod:1)AEYLRLPHSLAMIR	3	(UniMod:1)AEYLRLPHSLAMIR3																		4760000				2620000		82174.9		1170000										35300000
P97376	P97376	FRG1_MOUSE	Frg1	Protein FRG1	1	AEYSYVK	(UniMod:1)AEYSYVK	1	(UniMod:1)AEYSYVK1																						1210000															659034
P51642	P51642	CNTF_MOUSE	Cntf	Ciliary neurotrophic factor	1	AFAEQSPLTLHR	(UniMod:1)AFAEQSPLTLHR	2	(UniMod:1)AFAEQSPLTLHR2																							3620000
Q61753	Q61753;Q8BLU0	SERA_MOUSE	Phgdh	D-3-phosphoglycerate dehydrogenase	0	AFANLRK	(UniMod:1)AFANLRK	2	(UniMod:1)AFANLRK2														292888		176399	412012	1210000																		137436
Q9CQJ8	Q9CQJ8	NDUB9_MOUSE	Ndufb9	NADH dehydrogenase [ubiquinone] 1 beta subcomplex subunit 9	1	AFCAPPAYLTHQQK	(UniMod:1)AFC(UniMod:4)APPAYLTHQQK	2	(UniMod:1)AFC(UniMod:4)APPAYLTHQQK2	77291.2	97278.9		644536				646529				656921				1010000	996245	2210000	1340000	499256	1270000	874596	1850000	900558				2770000		1100000	289372				746056	1270000	648429		306077
P60867	P60867	RS20_MOUSE	Rps20	Small ribosomal subunit protein uS10	1	AFKDTGKTPVEPEVAIHR	(UniMod:1)AFKDTGKTPVEPEVAIHR	3	(UniMod:1)AFKDTGKTPVEPEVAIHR3														218032	34944.1	1700000	1540000	2660000	125409	202000		4180000		720890	189188			701863	346899							3270000	2600000
P60867	P60867	RS20_MOUSE	Rps20	Small ribosomal subunit protein uS10	1	AFKDTGKTPVEPEVAIHR	(UniMod:1)AFKDTGKTPVEPEVAIHR	4	(UniMod:1)AFKDTGKTPVEPEVAIHR4														668115	76014.7	3950000	4360000	6110000	743143	1230000		11500000		3150000	2680000	678226		3080000	2570000	459691						6700000	12500000
Q8BKH7	Q8BKH7;A0A0A6YVX6;A0A0A6YW60	SIN1_MOUSE	Mapkap1	Target of rapamycin complex 2 subunit MAPKAP1	1	AFLDNPTIILAHIR	(UniMod:1)AFLDNPTIILAHIR	2	(UniMod:1)AFLDNPTIILAHIR2						119404				145936				315092			38684.2	266218	168493	87062								92378.9								113651			80267.1
Q6ZPR5	Q6ZPR5;A0A338P695;A0A338P6B0;A0A338P6E2;A0A338P6I0;A0A338P6P4;A0A338P6S3;A0A338P6U9;A0A338P715;A0A338P7A7;A0A338P7L1	NSMA3_MOUSE	Smpd4	Sphingomyelin phosphodiesterase 4	1	AFPHLQQPSFLLASLK	(UniMod:1)AFPHLQQPSFLLASLK	2	(UniMod:1)AFPHLQQPSFLLASLK2						179473				120340																													38769.8
Q6ZPR5	Q6ZPR5;A0A338P695;A0A338P6B0;A0A338P6I0;A0A338P6P4;A0A338P6S3;A0A338P6U9;A0A338P715;A0A338P7A7;A0A338P7L1	NSMA3_MOUSE	Smpd4	Sphingomyelin phosphodiesterase 4	1	AFPHLQQPSFLLASLKADSINKPFAQR	(UniMod:1)AFPHLQQPSFLLASLKADSINKPFAQR	4	(UniMod:1)AFPHLQQPSFLLASLKADSINKPFAQR4																	64848.4					1540000														156328
P59016	P59016;S4R1H4;S4R227	VP33B_MOUSE	Vps33b	Vacuolar protein sorting-associated protein 33B	1	AFPHRLDAPELPDFSMLKR	(UniMod:1)AFPHRLDAPELPDFSMLKR	4	(UniMod:1)AFPHRLDAPELPDFSMLKR4														55720.5																						15531
Q8K4H1	Q8K4H1	KFA_MOUSE	Afmid	Kynurenine formamidase	1	AFPSLSAGQNPWR	(UniMod:1)AFPSLSAGQNPWR	2	(UniMod:1)AFPSLSAGQNPWR2																																				85749
E9Q0B6	E9Q0B6;E9Q3H7	E9Q0B6_MOUSE	Dnah6	Dynein, axonemal, heavy chain 6	1	AFQGTEDEIDLKSIEHQAEENPILAR	(UniMod:1)AFQGTEDEIDLKSIEHQAEENPILAR	3	(UniMod:1)AFQGTEDEIDLKSIEHQAEENPILAR3																						5190000
Q8CHC4	Q8CHC4;D3Z656;E9Q7S0;F7BQW7;D3Z1M7	SYNJ1_MOUSE	Synj1	Synaptojanin-1	1	AFSKGFR	(UniMod:1)AFSKGFR	2	(UniMod:1)AFSKGFR2														437284		170521	238622
Q6Y685	Q6Y685;F8VQ95;A0A1B0GRF4	TACC1_MOUSE	Tacc1	Transforming acidic coiled-coil-containing protein 1	1	AFSPWQILSPVQWAK	(UniMod:1)AFSPWQILSPVQWAK	2	(UniMod:1)AFSPWQILSPVQWAK2				333487	161322	81868.6		271441	304803			148501				765578	700353	410213	353117	517996		5610000	153375			825432											1020000	48224.4	204588
Q04646	Q04646	ATNG_MOUSE	Fxyd2	Sodium/potassium-transporting ATPase subunit gamma	1	AGEISDLSANSGGSAK	(UniMod:1)AGEISDLSANSGGSAK	2	(UniMod:1)AGEISDLSANSGGSAK2																								300953
Q8BV13	Q8BV13;D3Z6T8;D6RH36;D6RI85	CSN7B_MOUSE	Cops7b	COP9 signalosome complex subunit 7b	1	AGEQKPSSNLLEQFILLAK	(UniMod:1)AGEQKPSSNLLEQFILLAK	3	(UniMod:1)AGEQKPSSNLLEQFILLAK3																																						227911	52234.5
Q921T2	Q921T2;J3QQ40;Q3UE61	TOIP1_MOUSE	Tor1aip1	Torsin-1A-interacting protein 1	1	AGERWQAEGPGEGWAIYVTPR	(UniMod:1)AGERWQAEGPGEGWAIYVTPR	3	(UniMod:1)AGERWQAEGPGEGWAIYVTPR3																		386984				10300000														467486	321395
Q3V118	Q3V118	Q3V118_MOUSE	Ccdc185	Coiled-coil domain containing 185	1	AGFHLFSPR	(UniMod:1)AGFHLFSPR	2	(UniMod:1)AGFHLFSPR2																						2550000															298887
Q9Z0N2	Q9Z0N2	IF2H_MOUSE	Eif2s3y	Eukaryotic translation initiation factor 2 subunit 3, Y-linked	1	AGGEAGVTLGQPHLSR	(UniMod:1)AGGEAGVTLGQPHLSR	2	(UniMod:1)AGGEAGVTLGQPHLSR2	44793.5					139414	17675			116937				23843.9		119691	85382.9		63070.4			1910000		136496				58956.4	122190							84708.4	1310000	586995	328527
Q9Z0N2	Q9Z0N2	IF2H_MOUSE	Eif2s3y	Eukaryotic translation initiation factor 2 subunit 3, Y-linked	1	AGGEAGVTLGQPHLSRQDLATLDVTK	(UniMod:1)AGGEAGVTLGQPHLSRQDLATLDVTK	3	(UniMod:1)AGGEAGVTLGQPHLSRQDLATLDVTK3																						1710000															1410000
Q9Z0N1	Q9Z0N1;A2AAW9	IF2G_MOUSE	Eif2s3x	Eukaryotic translation initiation factor 2 subunit 3, X-linked	1	AGGEGGVTLGQPHLSR	(UniMod:1)AGGEGGVTLGQPHLSR	2	(UniMod:1)AGGEGGVTLGQPHLSR2	1960000	1260000	1600000			388164	357181	87966.1		1170000	591507	97740.7		452311	483327	1000000	786969	573993	947639	747405	967752	1690000	660025	1060000	1050000			796654	1070000	411953	551339					541206	911452	319831	177802
Q9Z0N1	Q9Z0N1;A2AAW9	IF2G_MOUSE	Eif2s3x	Eukaryotic translation initiation factor 2 subunit 3, X-linked	1	AGGEGGVTLGQPHLSRQDLATLDVTK	(UniMod:1)AGGEGGVTLGQPHLSRQDLATLDVTK	3	(UniMod:1)AGGEGGVTLGQPHLSRQDLATLDVTK3														154742		484656	518874					1110000														232852
O88939	O88939;D3YVF8;D3YZI8;D3Z4C3	ZBT7A_MOUSE	Zbtb7a	Zinc finger and BTB domain-containing protein 7A	1	AGGVDGPIGIPFPDHSSDILSGLNEQR	(UniMod:1)AGGVDGPIGIPFPDHSSDILSGLNEQR	3	(UniMod:1)AGGVDGPIGIPFPDHSSDILSGLNEQR3		341285																		145182
O08529	O08529	CAN2_MOUSE	Capn2	Calpain-2 catalytic subunit	1	AGIAIKLAK	(UniMod:1)AGIAIKLAK	2	(UniMod:1)AGIAIKLAK2																1050000	1600000	338237				655911				1960000
Q923G2	Q923G2;A0A338P6M3	RPAB3_MOUSE	Polr2h	DNA-directed RNA polymerases I, II, and III subunit RPABC3	1	AGILFEDIFDVK	(UniMod:1)AGILFEDIFDVK	2	(UniMod:1)AGILFEDIFDVK2						41000.9		14089.4			28602.7										51017.8	446877
Q923G2	Q923G2;A0A338P6M3	RPAB3_MOUSE	Polr2h	DNA-directed RNA polymerases I, II, and III subunit RPABC3	1	AGILFEDIFDVKDIDPEGK	(UniMod:1)AGILFEDIFDVKDIDPEGK	3	(UniMod:1)AGILFEDIFDVKDIDPEGK3							28413.4			18646.8					6236.32
P13707	P13707;E0CXN5	GPDA_MOUSE	Gpd1	Glycerol-3-phosphate dehydrogenase [NAD(+)], cytoplasmic	1	AGKKVCIVGSGNWGSAIAK	(UniMod:1)AGKKVC(UniMod:4)IVGSGNWGSAIAK	3	(UniMod:1)AGKKVC(UniMod:4)IVGSGNWGSAIAK3																90515.8	100551	250941																		163376
P30115	P30115	GSTA3_MOUSE	Gsta3	Glutathione S-transferase A3	1	AGKPVLHYFDGR	(UniMod:1)AGKPVLHYFDGR	2	(UniMod:1)AGKPVLHYFDGR2																								274770					1080000	644514	4600000					808428		225762
P30115	P30115	GSTA3_MOUSE	Gsta3	Glutathione S-transferase A3	1	AGKPVLHYFDGR	(UniMod:1)AGKPVLHYFDGR	3	(UniMod:1)AGKPVLHYFDGR3						187398																		1460000	3160000				8250000	6290000	7910000					1170000	306168
P10648	P10648;P13745;D3YZV3;D3Z6A6	GSTA2_MOUSE	Gsta2	Glutathione S-transferase A2	0	AGKPVLHYFNAR	(UniMod:1)AGKPVLHYFNAR	3	(UniMod:1)AGKPVLHYFNAR3																								213735	348496				1090000	1180000						752072		152533
Q4QQM4	Q4QQM4;A2AGS6	P5I11_MOUSE	Trp53i11	Tumor protein p53-inducible protein 11	1	AGKQPPPLMK	(UniMod:1)AGKQPPPLMK	2	(UniMod:1)AGKQPPPLMK2										43373.5				500991		85073.6	58146.5
Q4QQM4	Q4QQM4;A2AGS6	P5I11_MOUSE	Trp53i11	Tumor protein p53-inducible protein 11	1	AGKQPPPLMKK	(UniMod:1)AGKQPPPLMKK	2	(UniMod:1)AGKQPPPLMKK2														54949.7		15542.5	5822.92
Q91VE6	Q91VE6	MK67I_MOUSE	Nifk	MKI67 FHA domain-interacting nucleolar phosphoprotein	1	AGLAGPAKPSLALNPQEDSQFEK	(UniMod:1)AGLAGPAKPSLALNPQEDSQFEK	3	(UniMod:1)AGLAGPAKPSLALNPQEDSQFEK3										193600						796376	1260000					12500000															937002
Q921I9	Q921I9;A0A2R8VHM9	EXOS4_MOUSE	Exosc4	Exosome complex component RRP41	1	AGLELLSDQGYR	(UniMod:1)AGLELLSDQGYR	2	(UniMod:1)AGLELLSDQGYR2		57875.9									10583.7					58810	58243.1		30382.5	49838.7	55212.9	973285		167876													229280	114182	24287.3
Q921I9	Q921I9;A0A2R8VHM9	EXOS4_MOUSE	Exosc4	Exosome complex component RRP41	1	AGLELLSDQGYRIDGR	(UniMod:1)AGLELLSDQGYRIDGR	2	(UniMod:1)AGLELLSDQGYRIDGR2																396881	301431					15600000															2000000
Q921I9	Q921I9;A0A2R8VHM9	EXOS4_MOUSE	Exosc4	Exosome complex component RRP41	1	AGLELLSDQGYRIDGRR	(UniMod:1)AGLELLSDQGYRIDGRR	3	(UniMod:1)AGLELLSDQGYRIDGRR3																	203211					4610000														467539	303208
Q9CWS0	Q9CWS0	DDAH1_MOUSE	Ddah1	N(G),N(G)-dimethylarginine dimethylaminohydrolase 1	1	AGLGHPSAFGR	(UniMod:1)AGLGHPSAFGR	2	(UniMod:1)AGLGHPSAFGR2	1810000	1520000	2840000	3040000		607562	1690000	3170000		1210000	1830000	4850000		5570000	2620000	4230000	8500000	8770000	1520000	2890000	1160000	10800000	12800000	2940000	12200000	35900000		2870000	9950000	3860000	1710000	404208	1050000			11000000	4760000	1130000	1250000
P63318	P63318;Q2NKI4	KPCG_MOUSE	Prkcg	Protein kinase C gamma type	1	AGLGPGGGDSEGGPR	(UniMod:1)AGLGPGGGDSEGGPR	2	(UniMod:1)AGLGPGGGDSEGGPR2					1420000				1290000				961010
Q6PD24	Q6PD24;E9Q6X4;E9Q821	AN13D_MOUSE	Ankrd13d	Ankyrin repeat domain-containing protein 13D	1	AGLGPTFPLHR	(UniMod:1)AGLGPTFPLHR	2	(UniMod:1)AGLGPTFPLHR2									74214.3				168885	82665.7		47730.2	42804.2
Q6IRU2	Q6IRU2	TPM4_MOUSE	Tpm4	Tropomyosin alpha-4 chain	1	AGLNSLEAVK	(UniMod:1)AGLNSLEAVK	2	(UniMod:1)AGLNSLEAVK2	162631							47836.9							26333.3	214668	237040						392444	1300000				502615			738166
Q6IRU2	Q6IRU2	TPM4_MOUSE	Tpm4	Tropomyosin alpha-4 chain	1	AGLNSLEAVKR	(UniMod:1)AGLNSLEAVKR	2	(UniMod:1)AGLNSLEAVKR2	192242			145417			68264.9	256139			114281	269540				534763	601147		350413	171739		801143	2160000	4140000		904598		2120000	485609		2340000				2670000	3160000
Q8BIQ5	Q8BIQ5;A2AEK1	CSTF2_MOUSE	Cstf2	Cleavage stimulation factor subunit 2	1	AGLPVRDPAVDR	(UniMod:1)AGLPVRDPAVDR	2	(UniMod:1)AGLPVRDPAVDR2	603689	414642	830669				29303				37761.1				40030.4	1330000	1580000		192796	172598	86716.1	11900000		570566								1490000	1810000	2160000					49629.4
E9Q168	E0CZ50;E9Q168	E9Q168_MOUSE	Ndrg4	N-myc downstream regulated gene 4	1	AGLQELRFPEEKPLLR	(UniMod:1)AGLQELRFPEEKPLLR	3	(UniMod:1)AGLQELRFPEEKPLLR3														385598
Q6DVA0	Q6DVA0	LEMD2_MOUSE	Lemd2	LEM domain-containing protein 2	1	AGLSDLELR	(UniMod:1)AGLSDLELR	2	(UniMod:1)AGLSDLELR2																80141.9	116091					719167															140787
Q6DVA0	Q6DVA0	LEMD2_MOUSE	Lemd2	LEM domain-containing protein 2	1	AGLSDLELRR	(UniMod:1)AGLSDLELRR	2	(UniMod:1)AGLSDLELRR2																	1670000	3050000				20300000														1460000	979487
Q64010	Q64010;Q3TQV3;Q5ND50;Q8JZR2	CRK_MOUSE	Crk	Adapter molecule crk	1	AGNFDSEER	(UniMod:1)AGNFDSEER	2	(UniMod:1)AGNFDSEER2							17207.4				60028.6
Q920I9	Q920I9;A0A494B9P4;Q8C711	WDR7_MOUSE	Wdr7	WD repeat-containing protein 7	1	AGNSLVLPIVLWGR	(UniMod:1)AGNSLVLPIVLWGR	2	(UniMod:1)AGNSLVLPIVLWGR2				1010000	239087	1310000	357960	1040000	456489	1580000	459599	934768	750773	778267	392304	1760000	2120000	1700000		110618	228962	970050	71199.7		192098	778890		122122								39944.8		64224.1	99971.6
Q8CG50	Q8CG50;D3Z444	RAB43_MOUSE	Rab43	Ras-related protein Rab-43	1	AGPGPGDQDEHYDFLFK	(UniMod:1)AGPGPGDQDEHYDFLFK	2	(UniMod:1)AGPGPGDQDEHYDFLFK2																																							148186
Q08331	Q08331;Q8CCS7	CALB2_MOUSE	Calb2	Calretinin	1	AGPQQQPPYLHLAELTASQFLEIWK	(UniMod:1)AGPQQQPPYLHLAELTASQFLEIWK	3	(UniMod:1)AGPQQQPPYLHLAELTASQFLEIWK3												289408											712489
Q91VR8	Q91VR8	BRK1_MOUSE	Brk1	Protein BRICK1	1	AGQEDPVQR	(UniMod:1)AGQEDPVQR	2	(UniMod:1)AGQEDPVQR2	3890000	2190000	4580000	59791.3			40013			28872.5	116286				67811.9		44957.4		1560000	591078	352180											956121		1960000
P56395	P56395;G5E850;A0A494B9D8	CYB5_MOUSE	Cyb5a	Cytochrome b5	1	AGQSDKDVKYYTLEEIQK	(UniMod:1)AGQSDKDVKYYTLEEIQK	3	(UniMod:1)AGQSDKDVKYYTLEEIQK3														400248		250134	322902	467369						958398	1040000			521671	1750000	1330000						4080000
Q9ER72	Q9ER72	SYCC_MOUSE	Cars1	Cysteine--tRNA ligase, cytoplasmic	1	AGSSAEQAADYR	(UniMod:1)AGSSAEQAADYR	2	(UniMod:1)AGSSAEQAADYR2	602900	72087.3			392369	28942.1	41661.2		398681		75368.4		394452		60763.1				86594.2			195554																106232
Q9ER72	Q9ER72	SYCC_MOUSE	Cars1	Cysteine--tRNA ligase, cytoplasmic	1	AGSSAEQAADYRSILSISDEAAR	(UniMod:1)AGSSAEQAADYRSILSISDEAAR	3	(UniMod:1)AGSSAEQAADYRSILSISDEAAR3																						876730
E9Q453	E9Q453;E9Q455;E9Q456;G5E8R0;G5E8R1;G5E8R2;S4R261	E9Q453_MOUSE	Tpm1	Tropomyosin 1, alpha	1	AGSSSLEAVR	(UniMod:1)AGSSSLEAVR	2	(UniMod:1)AGSSSLEAVR2	2890000	1390000	2710000	390825			303106	297585			390658	653993			297335	974527	1400000	1510000	2360000	2570000	739416	1040000	364389	1630000		7210000		4800000			448811	1620000	2040000	2700000		3010000	2870000
Q8VED9	Q8VED9	LEGL_MOUSE	Lgalsl	Galectin-related protein	1	AGSVADSDAVVK	(UniMod:1)AGSVADSDAVVK	2	(UniMod:1)AGSVADSDAVVK2	548556	508715	1180000				130742	78026.5			190110	116114			248145						85911.3													379929
Q9D287	Q9D287;D6RGA5;D6RHR7	SPF27_MOUSE	Bcas2	Pre-mRNA-splicing factor SPF27	1	AGTGLVAGEVVVDALPYFDQGYEAPGVR	(UniMod:1)AGTGLVAGEVVVDALPYFDQGYEAPGVR	3	(UniMod:1)AGTGLVAGEVVVDALPYFDQGYEAPGVR3						229539				355310				298104		2510000	2890000	1460000	1100000	837688	617254	28800000		272228				282973		120684	121359					417530	929914	418234	289995
D3Z6I8	D3Z2H9;D3Z6I8;E9Q7Q3	D3Z6I8_MOUSE	Tpm3	Tropomyosin 3, gamma	0	AGTTTIEAVK	(UniMod:1)AGTTTIEAVK	2	(UniMod:1)AGTTTIEAVK2	1500000	1390000	2690000	1120000			830767	614736			820072	1440000			908244	517800	843108	611393	2520000	1730000	551118	836992	373114	3780000		2200000		4150000			1590000	1880000	1340000			2430000	5760000		421408
D3Z6I8	D3Z2H9;D3Z6I8;E9Q7Q3	D3Z6I8_MOUSE	Tpm3	Tropomyosin 3, gamma	0	AGTTTIEAVKR	(UniMod:1)AGTTTIEAVKR	2	(UniMod:1)AGTTTIEAVKR2	3670000	2320000	4610000	2900000	141733	568981	2080000	3110000	408836	1050000	2530000	6040000		2280000	3100000	5590000	4480000	10500000	6170000	7420000	1780000	14900000	6240000	10700000	1880000	21800000		12100000	948259	638920	9600000	3140000	3650000	5270000	3390000	21400000	24000000	105160	1020000
D3Z6I8	D3Z2H9;D3Z6I8;E9Q7Q3	D3Z6I8_MOUSE	Tpm3	Tropomyosin 3, gamma	0	AGTTTIEAVKRK	(UniMod:1)AGTTTIEAVKRK	2	(UniMod:1)AGTTTIEAVKRK2														720269		1100000	965562	1220000				4280000														2010000
D3Z6I8	D3Z2H9;D3Z6I8;E9Q7Q3	D3Z6I8_MOUSE	Tpm3	Tropomyosin 3, gamma	0	AGTTTIEAVKRK	(UniMod:1)AGTTTIEAVKRK	3	(UniMod:1)AGTTTIEAVKRK3																1500000	1250000	967527				4750000														1710000	2140000
P25206	P25206	MCM3_MOUSE	Mcm3	DNA replication licensing factor MCM3	1	AGTVVLDDVELR	(UniMod:1)AGTVVLDDVELR	2	(UniMod:1)AGTVVLDDVELR2																						995657																749843	202957
E9QN99	A0A087WP24;A0A087WPF8;A0A087WRJ2;A0A087WSR2;E9QN99	E9QN99_MOUSE	Abhd14b	Putative protein-lysine deacylase ABHD14B	1	AGVDQHEGTIK	(UniMod:1)AGVDQHEGTIK	2	(UniMod:1)AGVDQHEGTIK2															62660.7									870598	1780000	201586			5300000	3440000	732472					414484		295410	196518
E9QN99	A0A087WP24;A0A087WPF8;A0A087WRJ2;A0A087WSR2;E9QN99	E9QN99_MOUSE	Abhd14b	Putative protein-lysine deacylase ABHD14B	1	AGVDQHEGTIKVQGQNLFFR	(UniMod:1)AGVDQHEGTIKVQGQNLFFR	3	(UniMod:1)AGVDQHEGTIKVQGQNLFFR3																								2290000	2430000				11100000	2410000						2770000
Q99PV0	Q99PV0;B7ZC27	PRP8_MOUSE	Prpf8	Pre-mRNA-processing-splicing factor 8	1	AGVFPYRGPGNPVPGPLAPLPDYMSEEK	(UniMod:1)AGVFPYRGPGNPVPGPLAPLPDYMSEEK	3	(UniMod:1)AGVFPYRGPGNPVPGPLAPLPDYMSEEK3																202278	248727					1700000
Q9QXS6	Q9QXS6;A0A0R4J1E3	DREB_MOUSE	Dbn1	Drebrin	1	AGVSFSGHR	(UniMod:1)AGVSFSGHR	2	(UniMod:1)AGVSFSGHR2	6300000	4730000	4010000	589999	9730000	260142	437665	513014	8030000		546685	1350000	7800000	690211	558602				2500000	1510000	3250000		811767					234312			39267.4	1100000	1170000	2010000
Q6P5F7	Q6P5F7	TTYH3_MOUSE	Ttyh3	Protein tweety homolog 3	1	AGVSYAAPWWVSLLHR	(UniMod:1)AGVSYAAPWWVSLLHR	2	(UniMod:1)AGVSYAAPWWVSLLHR2				64127.2		170365		83017.1		130725		79502.9
P62962	P62962;Q5SX49;J3QMC2	PROF1_MOUSE	Pfn1	Profilin-1	1	AGWNAYIDSLMADGTCQDAAIVGYK	(UniMod:1)AGWNAYIDSLMADGTC(UniMod:4)QDAAIVGYK	3	(UniMod:1)AGWNAYIDSLMADGTC(UniMod:4)QDAAIVGYK3				44519.8				45724.1			59542.1	35373.9			29124.3																330159								18527.2
P24815	P24815	3BHS1_MOUSE	Hsd3b1	3 beta-hydroxysteroid dehydrogenase/Delta 5-->4-isomerase type 1	1	AGWSCLVTGAGGFVGQR	(UniMod:1)AGWSC(UniMod:4)LVTGAGGFVGQR	2	(UniMod:1)AGWSC(UniMod:4)LVTGAGGFVGQR2																						1140000															120221	64145.3	170374
Q80TA1	Q80TA1;Q8CET7;D6RE20	EPT1_MOUSE	Selenoi	Ethanolaminephosphotransferase 1	1	AGYEYVSPEQLSGFDK	(UniMod:1)AGYEYVSPEQLSGFDK	2	(UniMod:1)AGYEYVSPEQLSGFDK2					583924			52040.1	466495			118874	203422																										186772
Q8C7V3	Q8C7V3	UTP15_MOUSE	Utp15	U3 small nucleolar RNA-associated protein 15 homolog	1	AGYKPVAIQTYPVLGEK	(UniMod:1)AGYKPVAIQTYPVLGEK	2	(UniMod:1)AGYKPVAIQTYPVLGEK2						292092				367592						437385	448362					6890000
Q8C7V3	Q8C7V3	UTP15_MOUSE	Utp15	U3 small nucleolar RNA-associated protein 15 homolog	1	AGYKPVAIQTYPVLGEK	(UniMod:1)AGYKPVAIQTYPVLGEK	3	(UniMod:1)AGYKPVAIQTYPVLGEK3																						451804
F6XCT0	F6XCT0	F6XCT0_MOUSE	Macf1	Microtubule-actin crosslinking factor 1 (Fragment)	1	AGYVPGQQPANR	(UniMod:1)AGYVPGQQPANR	2	(UniMod:1)AGYVPGQQPANR2														31239.8			31721.2																			19166.4
Q923B0	Q923B0;E0CX39;E0CZ04;H3BKQ5	GGACT_MOUSE	Ggact	Gamma-glutamylaminecyclotransferase	1	AHIFVYGTLKR	(UniMod:1)AHIFVYGTLKR	3	(UniMod:1)AHIFVYGTLKR3																																				93856.3
Q8BFV2	Q8BFV2;E9Q1H5;E9Q5V9	PCID2_MOUSE	Pcid2	PCI domain-containing protein 2	1	AHITINQYLQQVYEAIDTR	(UniMod:1)AHITINQYLQQVYEAIDTR	3	(UniMod:1)AHITINQYLQQVYEAIDTR3						77724.6				80359					24204.6	78525.8	76498.3					237554																74249.7	43533.9
Q9Z0P5	Q9Z0P5;A0A087WRG4;A0A1L1SU53	TWF2_MOUSE	Twf2	Twinfilin-2	1	AHQTGIHATEELKEFFAK	(UniMod:1)AHQTGIHATEELKEFFAK	3	(UniMod:1)AHQTGIHATEELKEFFAK3						1830000		106335											969774	846761	806732
Q9Z0P5	Q9Z0P5;A0A087WRG4;A0A1L1SU53	TWF2_MOUSE	Twf2	Twinfilin-2	1	AHQTGIHATEELKEFFAK	(UniMod:1)AHQTGIHATEELKEFFAK	4	(UniMod:1)AHQTGIHATEELKEFFAK4				86738		1290000		83703.7		749530				1880000		233447	202292		1110000	986036
Q91Y97	Q91Y97	ALDOB_MOUSE	Aldob	Fructose-bisphosphate aldolase B	1	AHRFPALTPEQK	(UniMod:1)AHRFPALTPEQK	2	(UniMod:1)AHRFPALTPEQK2																																				1670000
Q91Y97	Q91Y97	ALDOB_MOUSE	Aldob	Fructose-bisphosphate aldolase B	1	AHRFPALTPEQK	(UniMod:1)AHRFPALTPEQK	3	(UniMod:1)AHRFPALTPEQK3																								997528					318281	896589						4940000
Q91Y97	Q91Y97	ALDOB_MOUSE	Aldob	Fructose-bisphosphate aldolase B	1	AHRFPALTPEQKK	(UniMod:1)AHRFPALTPEQKK	3	(UniMod:1)AHRFPALTPEQKK3																								290631												13700000
Q99KH8	Q99KH8	STK24_MOUSE	Stk24	Serine/threonine-protein kinase 24	1	AHSPVQSGLPGMQNLK	(UniMod:1)AHSPVQSGLPGMQNLK	2	(UniMod:1)AHSPVQSGLPGMQNLK2				7797.98				27653.5																							110738								32517.7
Q99KH8	Q99KH8	STK24_MOUSE	Stk24	Serine/threonine-protein kinase 24	1	AHSPVQSGLPGMQNLKADPEELFTKLEK	(UniMod:1)AHSPVQSGLPGMQNLKADPEELFTKLEK	4	(UniMod:1)AHSPVQSGLPGMQNLKADPEELFTKLEK4														270058						103647		933493															1470000
Q9JIP4	Q9JIP4;B1PL19	PANX1_MOUSE	Panx1	Pannexin-1	1	AIAHLATEYVFSDFLLKEPTEPK	(UniMod:1)AIAHLATEYVFSDFLLKEPTEPK	3	(UniMod:1)AIAHLATEYVFSDFLLKEPTEPK3						79560.5				137690
Q61025	Q61025;Z4YJL9	IFT20_MOUSE	Ift20	Intraflagellar transport protein 20 homolog	1	AKDILGEAGLHFDELNKLR	(UniMod:1)AKDILGEAGLHFDELNKLR	3	(UniMod:1)AKDILGEAGLHFDELNKLR3																						783198														59739.7
Q61025	Q61025;Z4YJL9	IFT20_MOUSE	Ift20	Intraflagellar transport protein 20 homolog	1	AKDILGEAGLHFDELNKLR	(UniMod:1)AKDILGEAGLHFDELNKLR	4	(UniMod:1)AKDILGEAGLHFDELNKLR4																						2290000														104369	389589
P16015	P16015	CAH3_MOUSE	Ca3	Carbonic anhydrase 3	1	AKEWGYASHNGPDHWHELYPIAK	(UniMod:1)AKEWGYASHNGPDHWHELYPIAK	4	(UniMod:1)AKEWGYASHNGPDHWHELYPIAK4																																				580671
G5E866	Q99NB9;G5E866;A0A087WNS2	G5E866_MOUSE	Sf3b1	Splicing factor 3B subunit 1	1	AKIAKTHEDIEAQIR	(UniMod:1)AKIAKTHEDIEAQIR	3	(UniMod:1)AKIAKTHEDIEAQIR3																						2290000
P17879	P17879;Q61696	HS71B_MOUSE	Hspa1b	Heat shock 70 kDa protein 1B	0	AKNTAIGIDLGTTYSCVGVFQHGK	(UniMod:1)AKNTAIGIDLGTTYSC(UniMod:4)VGVFQHGK	3	(UniMod:1)AKNTAIGIDLGTTYSC(UniMod:4)VGVFQHGK3																41698.9
Q9ET01	Q9ET01	PYGL_MOUSE	Pygl	Glycogen phosphorylase, liver form	1	AKPLTDQEK	(UniMod:1)AKPLTDQEK	2	(UniMod:1)AKPLTDQEK2																																								15600000	42100000	7350000	225000000
Q9ET01	Q9ET01	PYGL_MOUSE	Pygl	Glycogen phosphorylase, liver form	1	AKPLTDQEKR	(UniMod:1)AKPLTDQEKR	2	(UniMod:1)AKPLTDQEKR2																																									2630000		3840000
Q8CI94	Q8CI94	PYGB_MOUSE	Pygb	Glycogen phosphorylase, brain form	1	AKPLTDSER	(UniMod:1)AKPLTDSER	2	(UniMod:1)AKPLTDSER2	1610000	1390000	1180000	1010000	4030000		952054	1760000	3550000		1480000	1820000	3860000		1580000	346156	647843		457266	280215	142608		1690000		11500000	7160000		673544	1000000	236006	747292	4560000	1790000	5870000		174293		605337	363259
Q8CI94	Q8CI94	PYGB_MOUSE	Pygb	Glycogen phosphorylase, brain form	1	AKPLTDSERQK	(UniMod:1)AKPLTDSERQK	3	(UniMod:1)AKPLTDSERQK3																									764179	628109
F6Y616	Q8VE62;D3Z3J6;F6Y616;G3UYE5;G3UZH8;G3UZS6	F6Y616_MOUSE	Paip1	Polyadenylate-binding protein-interacting protein 1	1	AKPQVVVAPVLMSK	(UniMod:1)AKPQVVVAPVLMSK	2	(UniMod:1)AKPQVVVAPVLMSK2							51121.2							71317.1								520394																901831	306937
Q91UZ1	A2AT91;Q91UZ1;V9GXQ9	Q91UZ1_MOUSE	Plcb4	1-phosphatidylinositol 4,5-bisphosphate phosphodiesterase	1	AKPYEFNWQK	(UniMod:1)AKPYEFNWQK	2	(UniMod:1)AKPYEFNWQK2	517083	404914				537634				675453				276512			88500.6		315691	268618	308914
Q64511	Q64511	TOP2B_MOUSE	Top2b	DNA topoisomerase 2-beta	1	AKSSLAGSDGALTWVNNATKK	(UniMod:1)AKSSLAGSDGALTWVNNATKK	3	(UniMod:1)AKSSLAGSDGALTWVNNATKK3																						534054
Q9QY76	Q9QY76;Q8BH80	VAPB_MOUSE	Vapb	Vesicle-associated membrane protein-associated protein B	1	AKVEQVLSLEPQHELK	(UniMod:1)AKVEQVLSLEPQHELK	2	(UniMod:1)AKVEQVLSLEPQHELK2										1050000				2260000		3180000	3580000	1960000				13200000														1230000
Q9QY76	Q9QY76;Q8BH80	VAPB_MOUSE	Vapb	Vesicle-associated membrane protein-associated protein B	1	AKVEQVLSLEPQHELK	(UniMod:1)AKVEQVLSLEPQHELK	3	(UniMod:1)AKVEQVLSLEPQHELK3				166323		729743		112682		4040000		159737		6710000		17000000	20500000	12200000	374323	337298		75700000		1250000	1570000	3310000		2450000		342154						4900000	3990000
Q9QY76	Q9QY76;Q8BH80	VAPB_MOUSE	Vapb	Vesicle-associated membrane protein-associated protein B	1	AKVEQVLSLEPQHELKFR	(UniMod:1)AKVEQVLSLEPQHELKFR	3	(UniMod:1)AKVEQVLSLEPQHELKFR3														156184								185100
Q9QY76	Q9QY76;Q8BH80	VAPB_MOUSE	Vapb	Vesicle-associated membrane protein-associated protein B	1	AKVEQVLSLEPQHELKFR	(UniMod:1)AKVEQVLSLEPQHELKFR	4	(UniMod:1)AKVEQVLSLEPQHELKFR4														1340000		225991	251689	418587				1820000														271585	266382
Q8BK64	Q8BK64	AHSA1_MOUSE	Ahsa1	Activator of 90 kDa heat shock protein ATPase homolog 1	1	AKWGEGDPRWIVEER	(UniMod:1)AKWGEGDPRWIVEER	3	(UniMod:1)AKWGEGDPRWIVEER3																	110445					244876
E9Q6R7	E9Q6R7;A0A1W2P8G5	E9Q6R7_MOUSE	Utrn	Utrophin	1	AKYGDLEARPDDGQNEFSDIIK	(UniMod:1)AKYGDLEARPDDGQNEFSDIIK	3	(UniMod:1)AKYGDLEARPDDGQNEFSDIIK3																		309992				681920
Q91YK2	Q91YK2;A0A494BAM4;D6RDD0	RRP1B_MOUSE	Rrp1b	Ribosomal RNA processing protein 1 homolog B	1	ALAMQSSEFQFAQR	(UniMod:1)ALAMQSSEFQFAQR	2	(UniMod:1)ALAMQSSEFQFAQR2																85623.6		467753				5070000
Q3SXD3	Q3SXD3	HDDC2_MOUSE	Hddc2	5'-deoxynucleotidase HDDC2	1	ALASSGSGAGLLR	(UniMod:1)ALASSGSGAGLLR	2	(UniMod:1)ALASSGSGAGLLR2				62809.8			69814.1				42871.7	53504.3			51889.9																							118094	138600
Q8BL03	Q8BL03	S2529_MOUSE	Slc25a29	Mitochondrial basic amino acids transporter	1	ALDFLAGCAGGVAGVIVGHPFDIVK	(UniMod:1)ALDFLAGC(UniMod:4)AGGVAGVIVGHPFDIVK	3	(UniMod:1)ALDFLAGC(UniMod:4)AGGVAGVIVGHPFDIVK3																20793	12537.1
P62196	P62196;Q8K1K2	PRS8_MOUSE	Psmc5	26S proteasome regulatory subunit 8	1	ALDGPEQMELEEGK	(UniMod:1)ALDGPEQMELEEGK	2	(UniMod:1)ALDGPEQMELEEGK2																																						820860	198326
Q9CPZ8	Q9CPZ8	COXM1_MOUSE	Cmc1	COX assembly mitochondrial protein homolog	1	ALDPAEQHLR	(UniMod:1)ALDPAEQHLR	2	(UniMod:1)ALDPAEQHLR2	535669	185718	702031	292777				262769				423315		202125			266735	964346	803418	937922	1340000			3120000		477683		1320000			111711	1270000	992953	2940000		1780000	1900000
Q8VBV3	Q8VBV3;A0A0A6YW57;A2AV19	EXOS2_MOUSE	Exosc2	Exosome complex component RRP4	1	ALEMRLPK	(UniMod:1)ALEMRLPK	2	(UniMod:1)ALEMRLPK2														47038								610124															207053
Q9ET47	Q9ET47;A0A140LJB0;B1AWQ3;B1AWQ4	ESPN_MOUSE	Espn	Espin	1	ALEQALQAAR	(UniMod:1)ALEQALQAAR	2	(UniMod:1)ALEQALQAAR2																						47300000														81466.6	25500000	497942	518819
Q9ET47	Q9ET47;A0A140LJB0;B1AWQ3;B1AWQ4	ESPN_MOUSE	Espn	Espin	1	ALEQALQAARRGDLDVLR	(UniMod:1)ALEQALQAARRGDLDVLR	3	(UniMod:1)ALEQALQAARRGDLDVLR3																						9160000
P63271;Q9Z199	P63271;Q9Z199;D6RHM5;G3UVU8	SPT4A_MOUSE;SPT4B_MOUSE	Supt4h1a;Supt4h1b	Transcription elongation factor SPT4-A	0	ALETVPKDLR	(UniMod:1)ALETVPKDLR	2	(UniMod:1)ALETVPKDLR2																								238922													2730000
Q6P9R1	Q6P9R1	DDX51_MOUSE	Ddx51	ATP-dependent RNA helicase DDX51	1	ALFHIAR	(UniMod:1)ALFHIAR	2	(UniMod:1)ALFHIAR2						208347				224085				360021		462076	704117	156121				2440000														430957
P42932	P42932;H3BL49;H3BKR8	TCPQ_MOUSE	Cct8	T-complex protein 1 subunit theta	1	ALHVPKAPGFAQMLK	(UniMod:1)ALHVPKAPGFAQMLK	2	(UniMod:1)ALHVPKAPGFAQMLK2														68833.3		53796.3		35141.1				394817														121058
P42932	P42932;H3BL49;H3BKR8	TCPQ_MOUSE	Cct8	T-complex protein 1 subunit theta	1	ALHVPKAPGFAQMLK	(UniMod:1)ALHVPKAPGFAQMLK	3	(UniMod:1)ALHVPKAPGFAQMLK3														1190000		594792	577357	748563				3610000			218179											950036
P42932	P42932;H3BL49;H3BKR8	TCPQ_MOUSE	Cct8	T-complex protein 1 subunit theta	1	ALHVPKAPGFAQMLKDGAK	(UniMod:1)ALHVPKAPGFAQMLKDGAK	4	(UniMod:1)ALHVPKAPGFAQMLKDGAK4														175371		123078	110817					327060
Q80YA9	Q80YA9;A2AI78	CNKR2_MOUSE	Cnksr2	Connector enhancer of kinase suppressor of ras 2	1	ALIMEPVSK	(UniMod:1)ALIMEPVSK	2	(UniMod:1)ALIMEPVSK2	2070000	1800000	824044		1240000	410748	67642.1		915932	329196		69771.8	996639	158913					129706	100740	159964
Q9JL62	Q9JL62;D3Z1H8;D3Z1H9	GLTP_MOUSE	Gltp	Glycolipid transfer protein	1	ALLAEHLLKPLPADR	(UniMod:1)ALLAEHLLKPLPADR	2	(UniMod:1)ALLAEHLLKPLPADR2						525424				766948
Q9JL62	Q9JL62;D3Z1H8;D3Z1H9	GLTP_MOUSE	Gltp	Glycolipid transfer protein	1	ALLAEHLLKPLPADR	(UniMod:1)ALLAEHLLKPLPADR	3	(UniMod:1)ALLAEHLLKPLPADR3	461587	1630000		1140000			387808	947906		5280000	428186	1380000		6080000	406442	2370000	1880000	11000000	166371	211947	224838		3600000		2460000	2540000		3380000	442453	194028	1920000				877179	213799		291978	96603.9
Q80ZQ3	Q80ZQ3	CH074_MOUSE		Uncharacterized protein C8orf74 homolog	1	ALLTPQGVKEVFQFQKPQGR	(UniMod:1)ALLTPQGVKEVFQFQKPQGR	3	(UniMod:1)ALLTPQGVKEVFQFQKPQGR3																						1970000
Q8C181	Q8C181;A0A2K6EDM5	MBNL2_MOUSE	Mbnl2	Muscleblind-like protein 2	1	ALNVAPVR	(UniMod:1)ALNVAPVR	2	(UniMod:1)ALNVAPVR2			102068																		123434											263862	306126	561427
Q8C181	Q8C181;A0A2K6EDM5	MBNL2_MOUSE	Mbnl2	Muscleblind-like protein 2	1	ALNVAPVRDTK	(UniMod:1)ALNVAPVRDTK	2	(UniMod:1)ALNVAPVRDTK2							67766.3			528354	91457.3			409121	155321	4560000	5220000	1040000	721494	684810	258030	6660000		371776				234624								1150000	2180000
Q9D485	Q9D485	EFHC2_MOUSE	Efhc2	EF-hand domain-containing family member C2	1	ALPFLPGNSFNR	(UniMod:1)ALPFLPGNSFNR	2	(UniMod:1)ALPFLPGNSFNR2																						8020000
Q9JKK7	Q9JKK7;A0A1L1SRR7;A0A1L1SU70	TMOD2_MOUSE	Tmod2	Tropomodulin-2	1	ALPFQKGLEK	(UniMod:1)ALPFQKGLEK	2	(UniMod:1)ALPFQKGLEK2														2520000		19600000	22500000	4830000				5790000															3180000
S4R165;S4R2J6	S4R165;S4R187;S4R1X7;S4R2C1;S4R2F5;S4R2J6	S4R165_MOUSE;S4R2J6_MOUSE	Ank3	Ankyrin 3, epithelial	1	ALPHSEDAITGDTDKYLGPQDLK	(UniMod:1)ALPHSEDAITGDTDKYLGPQDLK	3	(UniMod:1)ALPHSEDAITGDTDKYLGPQDLK3																		138155																		220591
Q3TVW5	Q3TVW5	TCHP_MOUSE	Tchp	Trichoplein keratin filament-binding protein	1	ALPTLPSYWSSR	(UniMod:1)ALPTLPSYWSSR	2	(UniMod:1)ALPTLPSYWSSR2																																					49889.7
Q3TUH1	G5E881;Q3TUH1;D6RGT1;G3UWL8	TAM41_MOUSE	Tamm41	Phosphatidate cytidylyltransferase, mitochondrial	1	ALQALHSSGVGLR	(UniMod:1)ALQALHSSGVGLR	2	(UniMod:1)ALQALHSSGVGLR2				44160		1190000		104601		465831		90811.8		646478		60760.2	69262.8					673448														138055	268579		144505
Q9WTI7	Q9WTI7	MYO1C_MOUSE	Myo1c	Unconventional myosin-Ic	1	ALQVELIPTGEIIR	(UniMod:1)ALQVELIPTGEIIR	2	(UniMod:1)ALQVELIPTGEIIR2									61399.3									1530000				757038		84060				208172	237413	152294	95967.1
P34914	P34914	HYES_MOUSE	Ephx2	Bifunctional epoxide hydrolase 2	1	ALRVAAFDLDGVLALPSIAGAFR	(UniMod:1)ALRVAAFDLDGVLALPSIAGAFR	3	(UniMod:1)ALRVAAFDLDGVLALPSIAGAFR3																																				240977
P34914	P34914	HYES_MOUSE	Ephx2	Bifunctional epoxide hydrolase 2	1	ALRVAAFDLDGVLALPSIAGAFRR	(UniMod:1)ALRVAAFDLDGVLALPSIAGAFRR	4	(UniMod:1)ALRVAAFDLDGVLALPSIAGAFRR4																																				25001.1
P50518	P50518;A0A0N4SW34	VATE1_MOUSE	Atp6v1e1	V-type proton ATPase subunit E 1	1	ALSDADVQK	(UniMod:1)ALSDADVQK	1	(UniMod:1)ALSDADVQK1	1120000	1180000		4210000		110585	793984	3810000		145849	1110000	4810000		470549	648822	484291	523233		1890000	3600000	2510000			4850000				1420000			297386					4450000
P50518	P50518;A0A0N4SW34	VATE1_MOUSE	Atp6v1e1	V-type proton ATPase subunit E 1	1	ALSDADVQK	(UniMod:1)ALSDADVQK	2	(UniMod:1)ALSDADVQK2	7010000	4350000	9490000	3060000			1310000	2080000			2130000	3290000			2330000				7770000	8670000	5920000			11000000	3660000	1150000		4200000	1360000	395398	189943	2020000	621587	2630000		3040000	573434	261810	317790		1510000	367624
P50518	P50518	VATE1_MOUSE	Atp6v1e1	V-type proton ATPase subunit E 1	1	ALSDADVQKQIK	(UniMod:1)ALSDADVQKQIK	2	(UniMod:1)ALSDADVQKQIK2		274374	526040											2860000		5710000	8330000	4300000	397605	3080000		930563		9470000	10900000	22000000		6120000	5260000							9240000	16600000
P50518	P50518	VATE1_MOUSE	Atp6v1e1	V-type proton ATPase subunit E 1	1	ALSDADVQKQIKHMMAFIEQEANEK	(UniMod:1)ALSDADVQKQIKHMMAFIEQEANEK	4	(UniMod:1)ALSDADVQKQIKHMMAFIEQEANEK4																254683	177823
Q9QYB1	Q9QYB1	CLIC4_MOUSE	Clic4	Chloride intracellular channel protein 4	1	ALSMPLNGLKEEDKEPLIELFVK	(UniMod:1)ALSMPLNGLKEEDKEPLIELFVK	3	(UniMod:1)ALSMPLNGLKEEDKEPLIELFVK3				287716		170202		233601		424624		175188		854479				357417		173456	96517.9		514900	1300000	1090000	5300000		516340	2920000	4280000	4300000					928186		959801	548438
Q9WUE3	Q9WUE3;A0A0A6YY22	C56D2_MOUSE	Cyb561d2	Transmembrane reductase CYB561D2	1	ALSVETESHIYR	(UniMod:1)ALSVETESHIYR	2	(UniMod:1)ALSVETESHIYR2														39480.1								123315																	14980.4
Q91V57	Q91V57;A7VK13;D6RCX8	CHIN_MOUSE	Chn1	N-chimaerin	1	ALTLFDTDEYRPPVWK	(UniMod:1)ALTLFDTDEYRPPVWK	2	(UniMod:1)ALTLFDTDEYRPPVWK2											82348.5			184092		138143	179396
Q9D939	Q9D939	ST1C2_MOUSE	Sult1c2	Sulfotransferase 1C2	1	ALTPELSR	(UniMod:1)ALTPELSR	2	(UniMod:1)ALTPELSR2																								190008	1140000	422669			4510000	641925
Q9CSN1	Q9CSN1;A0A0B4J1E2	SNW1_MOUSE	Snw1	SNW domain-containing protein 1	1	ALTSFLPAPTQLSQDQLEAEER	(UniMod:1)ALTSFLPAPTQLSQDQLEAEER	3	(UniMod:1)ALTSFLPAPTQLSQDQLEAEER3		849872														2450000	3300000		2110000	752333	1230000	27800000		793659													995335
Q9CSN1	Q9CSN1;A0A0B4J1E2	SNW1_MOUSE	Snw1	SNW domain-containing protein 1	1	ALTSFLPAPTQLSQDQLEAEERAR	(UniMod:1)ALTSFLPAPTQLSQDQLEAEERAR	3	(UniMod:1)ALTSFLPAPTQLSQDQLEAEERAR3																		431547	1420000	1070000		10700000		1730000				515551									22200000
Q8R1G6	Q8R1G6;E9Q996	PDLI2_MOUSE	Pdlim2	PDZ and LIM domain protein 2	1	ALTVDVAGPAPWGFR	(UniMod:1)ALTVDVAGPAPWGFR	2	(UniMod:1)ALTVDVAGPAPWGFR2																149085	160024	436428		87951.2	97309.5	1330000		932890				195192			565809					529061	795543
A0A0N4SW73	Q8R361;A0A0N4SW73	A0A0N4SW73_MOUSE	Rab11fip5	Rab11 family-interacting protein 5	1	ALVRDPEPAAGSSR	(UniMod:1)ALVRDPEPAAGSSR	2	(UniMod:1)ALVRDPEPAAGSSR2		40844.7				90157.6				117118				174333		223689	284972	651934				815247														632371
E9PY46	E9PY46;A0A3B2W3F6;E9Q682	IF140_MOUSE	Ift140	Intraflagellar transport protein 140 homolog	1	ALYFDHR	(UniMod:1)ALYFDHR	2	(UniMod:1)ALYFDHR2																																						375682	263592
E9PY46	E9PY46;A0A3B2W3F6;E9Q682	IF140_MOUSE	Ift140	Intraflagellar transport protein 140 homolog	1	ALYFDHRIK	(UniMod:1)ALYFDHRIK	3	(UniMod:1)ALYFDHRIK3																						126330
A0A1L1STE4	A0A1L1STE4	A0A1L1STE4_MOUSE	Ilf3	Interleukin enhancer binding factor 3	1	ALYHHHFITR	(UniMod:1)ALYHHHFITR	2	(UniMod:1)ALYHHHFITR2						182463				212628				85412.7								1480000														591654
A0A1L1STE4	A0A1L1STE4	A0A1L1STE4_MOUSE	Ilf3	Interleukin enhancer binding factor 3	1	ALYHHHFITR	(UniMod:1)ALYHHHFITR	3	(UniMod:1)ALYHHHFITR3						298053				611350				1070000		215859	114813	458178				10200000														4650000
Q497K7	Q497K7	TM247_MOUSE	Tmem247	Transmembrane protein 247	1	AMEDREVMEAR	(UniMod:1)AMEDREVMEAR	2	(UniMod:1)AMEDREVMEAR2																						425890
Q9DBZ5	Q9DBZ5;Q3TY56;A0A140LJ59	EIF3K_MOUSE	Eif3k	Eukaryotic translation initiation factor 3 subunit K	1	AMFEQMR	(UniMod:1)AMFEQMR	2	(UniMod:1)AMFEQMR2							113633				73874			40989.1	81814.5			105914							118590					411275	53271					73217.1		368167	120887
P08228	P08228	SODC_MOUSE	Sod1	Superoxide dismutase [Cu-Zn]	1	AMKAVCVLKGDGPVQGTIHFEQK	(UniMod:1)AMKAVC(UniMod:4)VLKGDGPVQGTIHFEQK	3	(UniMod:1)AMKAVC(UniMod:4)VLKGDGPVQGTIHFEQK3																31027.6						129222
Q4KKZ1	Q4KKZ1	CF107_MOUSE	Cfap107	Cilia- and flagella-associated protein 107	1	AMLSTSVVPEAFSTPGWQIEKK	(UniMod:1)AMLSTSVVPEAFSTPGWQIEKK	3	(UniMod:1)AMLSTSVVPEAFSTPGWQIEKK3																						622619															970778
Q8VEK0	Q8VEK0;D3YVV1	CC50A_MOUSE	Tmem30a	Cell cycle control protein 50A	1	AMNYSAKDEVDGGPAGPPGGAAK	(UniMod:1)AMNYSAKDEVDGGPAGPPGGAAK	3	(UniMod:1)AMNYSAKDEVDGGPAGPPGGAAK3	276980	114177		432386		133796		222293				681202				101029	217517	224766				277922		180162		4100000		174663		307040						176733	363331		121397
Q80U23	Q80U23;A0A140T8V7;S4R180;Z4YN82	SNPH_MOUSE	Snph	Syntaphilin	1	AMSLQGSR	(UniMod:1)AMSLQGSR	2	(UniMod:1)AMSLQGSR2			48468											111577		220167	132559				62928.2											1230000	858552	607884
P10107	P10107;A0A494BBD8	ANXA1_MOUSE	Anxa1	Annexin A1	1	AMVSEFLK	(UniMod:1)AMVSEFLK	2	(UniMod:1)AMVSEFLK2																							204817	77884.9					77451.4	37944.8	2300000				1780000			92599.6
Q9QXD6	Q9QXD6;E9Q0T7	F16P1_MOUSE	Fbp1	Fructose-1,6-bisphosphatase 1	1	ANHAPFETDISTLTR	(UniMod:1)ANHAPFETDISTLTR	2	(UniMod:1)ANHAPFETDISTLTR2					372688		371921		594667				265639					2430000				1010000		71800000	42300000	16600000		6420000	114000000	34000000						9530000	4500000	13600000	4890000
Q9QXD6	Q9QXD6;E9Q0T7	F16P1_MOUSE	Fbp1	Fructose-1,6-bisphosphatase 1	1	ANHAPFETDISTLTR	(UniMod:1)ANHAPFETDISTLTR	3	(UniMod:1)ANHAPFETDISTLTR3																								5750000	3130000	627827		345040	10000000	2020000						282521		561716	251773
Q9QXD6	Q9QXD6;E9Q0T7	F16P1_MOUSE	Fbp1	Fructose-1,6-bisphosphatase 1	1	ANHAPFETDISTLTRFVMEQGR	(UniMod:1)ANHAPFETDISTLTRFVMEQGR	3	(UniMod:1)ANHAPFETDISTLTRFVMEQGR3																										1530000			1130000							170031
A2BI02;B1B0X0;L7MU67;Q62012	A2AJU2;A2BI02;B1AV09;B1AVZ5;B1AZM2;B1B0X0;L7MU67;Q62012	A2BI02_MOUSE;B1B0X0_MOUSE;L7MU67_MOUSE;Q62012_MOUSE	Gm15080;Gm15097;Gm15107;Ott	Predicted gene 15080	0	ANHEDEIRQLR	(UniMod:1)ANHEDEIRQLR	3	(UniMod:1)ANHEDEIRQLR3																						1950000															1260000
P61087	P61087;A0A0J9YU07;A0A0J9YUI1;D3Z4U3;F8WIC2	UBE2K_MOUSE	Ube2k	Ubiquitin-conjugating enzyme E2 K	1	ANIAVQR	(UniMod:1)ANIAVQR	2	(UniMod:1)ANIAVQR2											81841.6										29445.9								380530	101744							163380	497795	124382
P31725	P31725	S10A9_MOUSE	S100a9	Protein S100-A9	1	ANKAPSQMER	(UniMod:1)ANKAPSQMER	2	(UniMod:1)ANKAPSQMER2																	66202.5								601809	477003					182703
Q6NS46	Q6NS46	RRP5_MOUSE	Pdcd11	Protein RRP5 homolog	1	ANLEESFPR	(UniMod:1)ANLEESFPR	2	(UniMod:1)ANLEESFPR2																	124118					599333
Q8JZP9	Q8JZP9;Q9D2H3;Z4YN41	GA2L1_MOUSE	Gas2l1	GAS2-like protein 1	1	ANPVAGIAGSAAK	(UniMod:1)ANPVAGIAGSAAK	2	(UniMod:1)ANPVAGIAGSAAK2	377824	225441	277146													1170000	1270000			91432.7		3520000															1840000
Q8VHM5	Q8VHM5;A2AW40;A2AW41;V9GWW3	Q8VHM5_MOUSE	Hnrnpr	Heterogeneous nuclear ribonucleoprotein Q	1	ANQVNGNAVQLK	(UniMod:1)ANQVNGNAVQLK	2	(UniMod:1)ANQVNGNAVQLK2																184474	489301					1520000
Q8VHM5	Q8VHM5;A2AW40;A2AW41;V9GWW3	Q8VHM5_MOUSE	Hnrnpr	Heterogeneous nuclear ribonucleoprotein Q	1	ANQVNGNAVQLKEEEEPMDTSSVTHTEHYK	(UniMod:1)ANQVNGNAVQLKEEEEPMDTSSVTHTEHYK	4	(UniMod:1)ANQVNGNAVQLKEEEEPMDTSSVTHTEHYK4						24713.4				169703									337486	225598	303455
Q91V16	Q91V16	ETFR1_MOUSE	Etfrf1	Electron transfer flavoprotein regulatory factor 1	1	ANSLRGEVLTLYK	(UniMod:1)ANSLRGEVLTLYK	2	(UniMod:1)ANSLRGEVLTLYK2																								631973
Q9QYJ0	Q9QYJ0	DNJA2_MOUSE	Dnaja2	DnaJ homolog subfamily A member 2	1	ANVADTK	(UniMod:1)ANVADTK	1	(UniMod:1)ANVADTK1				100669				158245				142427
Q9QYJ0	Q9QYJ0	DNJA2_MOUSE	Dnaja2	DnaJ homolog subfamily A member 2	1	ANVADTKLYDILGVPPGASENELKK	(UniMod:1)ANVADTKLYDILGVPPGASENELKK	3	(UniMod:1)ANVADTKLYDILGVPPGASENELKK3										213202						304573			761396	795908		808930		236013				483199								96116.2	137530
P47963	P47963	RL13_MOUSE	Rpl13	Large ribosomal subunit protein eL13	1	APSRNGMILKPHFHK	(UniMod:1)APSRNGMILKPHFHK	4	(UniMod:1)APSRNGMILKPHFHK4						44188.7				91415.2																															5330000	1210000
A2ASI5	A2ASI5;A0A571BFW3	SCN3A_MOUSE	Scn3a	Sodium channel protein type 3 subunit alpha	1	AQALLVPPGPESFR	(UniMod:1)AQALLVPPGPESFR	2	(UniMod:1)AQALLVPPGPESFR2								25526.6								279739	208808
A2ASI5	A2ASI5;A0A571BFW3	SCN3A_MOUSE	Scn3a	Sodium channel protein type 3 subunit alpha	1	AQALLVPPGPESFRLFTR	(UniMod:1)AQALLVPPGPESFRLFTR	3	(UniMod:1)AQALLVPPGPESFRLFTR3																27026.6	39841
A2AEW8	Q8VD04;A2AEW8;A2AEW5;A2AEW6;A2AEW9	A2AEW8_MOUSE	Gripap1	GRIP1 associated protein 1	1	AQALSEEEFQR	(UniMod:1)AQALSEEEFQR	2	(UniMod:1)AQALSEEEFQR2		95850.2	113243	63046	2390000		95464		2720000		114658	67465.7	2270000		54537	108895	74290.6			204098	184897							185899
Q9JI48	Q9JI48	PLAC8_MOUSE	Plac8	Placenta-specific gene 8 protein	1	AQAPTVIVTQPGFVR	(UniMod:1)AQAPTVIVTQPGFVR	2	(UniMod:1)AQAPTVIVTQPGFVR2																														70178.9	136142								39736.7
Q9CXW4	Q9CXW4	RL11_MOUSE	Rpl11	Large ribosomal subunit protein uL5	1	AQDQGEKENPMR	(UniMod:1)AQDQGEKENPMR	2	(UniMod:1)AQDQGEKENPMR2	2120000	1790000	1160000	178841			821819	339987			1070000	427845			1130000	541777	376765	641982	3420000	1810000	1890000	522702	2490000	1830000				1760000	636768	544081	1780000		1110000			1630000		1100000	1470000
Q9CXW4	Q9CXW4	RL11_MOUSE	Rpl11	Large ribosomal subunit protein uL5	1	AQDQGEKENPMRELR	(UniMod:1)AQDQGEKENPMRELR	3	(UniMod:1)AQDQGEKENPMRELR3														819309				1100000		192150		2550000		1090000	1050000			1560000	631356							2390000	7370000
Q8BRM2	Q8BRM2;A0A087WQS3	GORAB_MOUSE	Gorab	RAB6-interacting golgin	1	AQDWAGFSEEELRR	(UniMod:1)AQDWAGFSEEELRR	2	(UniMod:1)AQDWAGFSEEELRR2																505162	750053					5030000
Q60604	Q60604	SCIN_MOUSE	Scin	Scinderin	1	AQELQHPEFAR	(UniMod:1)AQELQHPEFAR	2	(UniMod:1)AQELQHPEFAR2																		3850000				746652		1720000	1140000	1440000		881098	4800000	1190000						4250000
A2ARP9	A2ARP9;A0A0A0MQ85;D6RCY8	CTSR2_MOUSE	Catsper2	Cation channel sperm-associated protein 2	1	AQEQGHFQLLRADAIR	(UniMod:1)AQEQGHFQLLRADAIR	3	(UniMod:1)AQEQGHFQLLRADAIR3																						2070000
P56389	P56389	CDD_MOUSE	Cda	Cytidine deaminase	1	AQERPSCAVEPEHVQR	(UniMod:1)AQERPSC(UniMod:4)AVEPEHVQR	3	(UniMod:1)AQERPSC(UniMod:4)AVEPEHVQR3																								165825	1320000				1710000	605932						177257
Q8BI72	Q8BI72;A0A1I7Q4A1	CARF_MOUSE	Cdkn2aip	CDKN2A-interacting protein	1	AQEVSEYLSQNPR	(UniMod:1)AQEVSEYLSQNPR	2	(UniMod:1)AQEVSEYLSQNPR2	607508	439277												77536.4		783569	1060000	146822	131733	108297	110908	3610000		354646													2030000	190178	99776.2
E9Q0N0	E9Q0N0;Q9Z0R4;E9Q3I4;E9Q3I5;E9Q3I8;E9Q3I9;A0A338P6K7;A0A338P6L8;D3Z6P4;Q6NZJ5	E9Q0N0_MOUSE	Itsn1	Intersectin-1	1	AQFPTPFGGSLDVWAITVEER	(UniMod:1)AQFPTPFGGSLDVWAITVEER	3	(UniMod:1)AQFPTPFGGSLDVWAITVEER3					39862.5								24056.7
Q9JJ66	Q9JJ66	CDC20_MOUSE	Cdc20	Cell division cycle protein 20 homolog	1	AQFVFESDLHSLLQLDAPIPNAPVAR	(UniMod:1)AQFVFESDLHSLLQLDAPIPNAPVAR	3	(UniMod:1)AQFVFESDLHSLLQLDAPIPNAPVAR3																						2750000														70927.5
Q6NXH3	Q6NXH3;A0A2R8W6M1;D6RCY3	GPBP1_MOUSE	Gpbp1	Vasculin	0	AQHDFAPAWLNFPTPPSSTK	(UniMod:1)AQHDFAPAWLNFPTPPSSTK	3	(UniMod:1)AQHDFAPAWLNFPTPPSSTK3																	76362.8																				1200000
Q68FD5	Q68FD5;Q5SXR6	CLH1_MOUSE	Cltc	Clathrin heavy chain 1	1	AQILPIR	(UniMod:1)AQILPIR	2	(UniMod:1)AQILPIR2	2820000	2250000	2450000	1570000	3940000		1330000	1620000	2020000		1150000	2770000	1350000	440230	1360000	123865				40965.1	333763		1650000	40622.9		208956		411916		223973	382344	771086						989658	1400000		611988	248515
Q9DA42	Q9DA42	CMIP1_MOUSE	Cimip1	Ciliary microtubule inner protein 1	1	AQKPLSTTAAER	(UniMod:1)AQKPLSTTAAER	2	(UniMod:1)AQKPLSTTAAER2																						922637															1440000
Q9EP53	Q9EP53;F2Z3W0;F2Z3X2	TSC1_MOUSE	Tsc1	Hamartin	1	AQLANIGELLSMLDSSTLGVR	(UniMod:1)AQLANIGELLSMLDSSTLGVR	3	(UniMod:1)AQLANIGELLSMLDSSTLGVR3									23729.7				39052.9
O35129	O35129	PHB2_MOUSE	Phb2	Prohibitin-2	1	AQNLKDLAGR	(UniMod:1)AQNLKDLAGR	2	(UniMod:1)AQNLKDLAGR2										400173				925640		102006			2090000	1850000				1320000				2380000		693069						227316	2220000
O35129	O35129	PHB2_MOUSE	Phb2	Prohibitin-2	1	AQNLKDLAGRLPAGPR	(UniMod:1)AQNLKDLAGRLPAGPR	3	(UniMod:1)AQNLKDLAGRLPAGPR3														139433		22848.3	79160.7	129272				235417														331624	62140.5
Q571K4	Q571K4;F6XIV6;F7AT87	TAB3_MOUSE	Tab3	TGF-beta-activated kinase 1 and MAP3K7-binding protein 3	1	AQNSPQLDIQVLHDLR	(UniMod:1)AQNSPQLDIQVLHDLR	2	(UniMod:1)AQNSPQLDIQVLHDLR2									98363.7
Q6P8Y0	Q6P8Y0;D3YVU5	CF161_MOUSE	Cfap161	Cilia- and flagella-associated protein 161	1	AQNVYGPGVR	(UniMod:1)AQNVYGPGVR	2	(UniMod:1)AQNVYGPGVR2																						1480000															6020000
O35551	O35551;Q3U983	RABE1_MOUSE	Rabep1	Rab GTPase-binding effector protein 1	1	AQPGPAPQPDVSLQQR	(UniMod:1)AQPGPAPQPDVSLQQR	2	(UniMod:1)AQPGPAPQPDVSLQQR2				92792.9	1210000		78114.5		1520000		141519		1390000		88900.5
A0A5H1ZRL1	A0A5H1ZRL1	A0A5H1ZRL1_MOUSE	Spire1	Spire type actin nucleation factor 1	1	AQPSSPGGEGPQLGAAGGPR	(UniMod:1)AQPSSPGGEGPQLGAAGGPR	2	(UniMod:1)AQPSSPGGEGPQLGAAGGPR2	82882.6	192436	202824
Q8VDD5	Q8VDD5;F2Z494	MYH9_MOUSE	Myh9	Myosin-9	1	AQQAADKYLYVDK	(UniMod:1)AQQAADKYLYVDK	2	(UniMod:1)AQQAADKYLYVDK2						953873				567233								237453													1850000
Q8VDD5	Q8VDD5;F2Z494	MYH9_MOUSE	Myh9	Myosin-9	1	AQQAADKYLYVDKNFINNPLAQADWAAK	(UniMod:1)AQQAADKYLYVDKNFINNPLAQADWAAK	4	(UniMod:1)AQQAADKYLYVDKNFINNPLAQADWAAK4						82141.8				137024				298580		331144	267149	3720000				927825							318054	90819.6	291875					1250000
Q61879	Q61879;Q5SV64;Q3UH59;Q8BXF2	MYH10_MOUSE	Myh10	Myosin-10	1	AQRTGLEDPERYLFVDR	(UniMod:1)AQRTGLEDPERYLFVDR	3	(UniMod:1)AQRTGLEDPERYLFVDR3														2420000		6630000	8760000					18000000														1820000
B1AWN6	B1AWN6;A0A5H1ZRM8;F7AMU5	SCN2A_MOUSE	Scn2a	Sodium channel protein type 2 subunit alpha	1	AQSVLVPPGPDSFR	(UniMod:1)AQSVLVPPGPDSFR	2	(UniMod:1)AQSVLVPPGPDSFR2	621014	272716		1060000				526747				1040000		712297		1180000	1590000															707748
B1AWN6	B1AWN6;A0A5H1ZRM8;F7AMU5	SCN2A_MOUSE	Scn2a	Sodium channel protein type 2 subunit alpha	1	AQSVLVPPGPDSFRFFTR	(UniMod:1)AQSVLVPPGPDSFRFFTR	3	(UniMod:1)AQSVLVPPGPDSFRFFTR3																501725	771567
P56371	P56371	RAB4A_MOUSE	Rab4a	Ras-related protein Rab-4A	1	AQTAMSETYDFLFK	(UniMod:1)AQTAMSETYDFLFK	2	(UniMod:1)AQTAMSETYDFLFK2				266293			63457.8	261689				185452																		139957									185613
P03958	P03958	ADA_MOUSE	Ada	Adenosine deaminase	1	AQTPAFNKPK	(UniMod:1)AQTPAFNKPK	2	(UniMod:1)AQTPAFNKPK2																															342203
Q6PHN9	Q6PHN9;S4R1W7	RAB35_MOUSE	Rab35	Ras-related protein Rab-35	1	ARDYDHLFK	(UniMod:1)ARDYDHLFK	2	(UniMod:1)ARDYDHLFK2										164358				753320
Q6PHN9	Q6PHN9;S4R1W7	RAB35_MOUSE	Rab35	Ras-related protein Rab-35	1	ARDYDHLFK	(UniMod:1)ARDYDHLFK	3	(UniMod:1)ARDYDHLFK3										180874				869968						54224.1										182118						75698.6
Q6PHN9	Q6PHN9;S4R1W7	RAB35_MOUSE	Rab35	Ras-related protein Rab-35	1	ARDYDHLFKLLIIGDSGVGK	(UniMod:1)ARDYDHLFKLLIIGDSGVGK	3	(UniMod:1)ARDYDHLFKLLIIGDSGVGK3														51585.5
P07091	P07091;A0A0G2JGD2	S10A4_MOUSE	S100a4	Protein S100-A4	1	ARPLEEALDVIVSTFHK	(UniMod:1)ARPLEEALDVIVSTFHK	3	(UniMod:1)ARPLEEALDVIVSTFHK3						21780.2				38144.2					38401.9								947664		134032			496683	110064		276399				7670000
P07091	P07091;A0A0G2JGD2	S10A4_MOUSE	S100a4	Protein S100-A4	1	ARPLEEALDVIVSTFHKYSGK	(UniMod:1)ARPLEEALDVIVSTFHKYSGK	4	(UniMod:1)ARPLEEALDVIVSTFHKYSGK4																																				36143.5
A0A1D5RM83	A0A1D5RM83	A0A1D5RM83_MOUSE	Iqsec1	IQ motif and Sec7 domain 1	1	ASAAEPPGTAAEYLQELTR	(UniMod:1)ASAAEPPGTAAEYLQELTR	3	(UniMod:1)ASAAEPPGTAAEYLQELTR3		817840														288131	333824				101306
P13634	P13634	CAH1_MOUSE	Ca1	Carbonic anhydrase 1	1	ASADWGYGSENGPDQWSK	(UniMod:1)ASADWGYGSENGPDQWSK	2	(UniMod:1)ASADWGYGSENGPDQWSK2																															2320000
Q3TDD9	Q3TDD9	PPR21_MOUSE	Ppp1r21	Protein phosphatase 1 regulatory subunit 21	1	ASAELQGK	(UniMod:1)ASAELQGK	2	(UniMod:1)ASAELQGK2					71919.3								117454
Q3TDD9	Q3TDD9	PPR21_MOUSE	Ppp1r21	Protein phosphatase 1 regulatory subunit 21	1	ASAELQGKYQK	(UniMod:1)ASAELQGKYQK	2	(UniMod:1)ASAELQGKYQK2																188558	142240												127505
Q3TDD9	Q3TDD9	PPR21_MOUSE	Ppp1r21	Protein phosphatase 1 regulatory subunit 21	1	ASAELQGKYQKLAQEYSK	(UniMod:1)ASAELQGKYQKLAQEYSK	3	(UniMod:1)ASAELQGKYQKLAQEYSK3																135123	245196					296982
O88543	O88543;D3Z036	CSN3_MOUSE	Cops3	COP9 signalosome complex subunit 3	1	ASALEQFVNSVR	(UniMod:1)ASALEQFVNSVR	2	(UniMod:1)ASALEQFVNSVR2	471256	1000000		707421		552196	911893	623856		513706	1020000	515009		285882	857248	235628	242743	644427	203666	119546	323187	507408	377693		1180000	351981		230068	1430000	348136	838916					66890.8		2530000	721050		3500000	887792
O35127	O35127	C10_MOUSE	Grcc10	Protein C10	1	ASASAQPAALSAEQAK	(UniMod:1)ASASAQPAALSAEQAK	2	(UniMod:1)ASASAQPAALSAEQAK2	1530000	1270000	1100000													420940	799830			222969	62329.9
Q9WV55	Q9WV55	VAPA_MOUSE	Vapa	Vesicle-associated membrane protein-associated protein A	1	ASASGAMAK	(UniMod:1)ASASGAMAK	1	(UniMod:1)ASASGAMAK1				688046				1170000				1200000
Q9WV55	Q9WV55	VAPA_MOUSE	Vapa	Vesicle-associated membrane protein-associated protein A	1	ASASGAMAKHEQILVLDPPSDLK	(UniMod:1)ASASGAMAKHEQILVLDPPSDLK	3	(UniMod:1)ASASGAMAKHEQILVLDPPSDLK3														477212		398182	327186					3340000															1150000
Q6ZQ38	Q6ZQ38	CAND1_MOUSE	Cand1	Cullin-associated NEDD8-dissociated protein 1	1	ASASYHISNLLEK	(UniMod:1)ASASYHISNLLEK	2	(UniMod:1)ASASYHISNLLEK2		765036		1700000	14900000	5240000	2360000	2390000	14900000	1960000	2690000	2980000	13800000	5500000	2250000	7940000	7330000	6210000				14200000	2090000		5700000				4540000	1350000	1440000					1440000		5450000	2040000	52300000	10100000	1810000
Q9JMB0	Q9JMB0;A0A286YD22;A0A286YDG2;A0A286YDT9	GKAP1_MOUSE	Gkap1	G kinase-anchoring protein 1	1	ASAVLSSVLTTASR	(UniMod:1)ASAVLSSVLTTASR	2	(UniMod:1)ASAVLSSVLTTASR2																79691	56926.2	347899				11300000		106195				165778			75067.1						14900000	720308	218621
Q61191	Q61191;B1AUX2	HCFC1_MOUSE	Hcfc1	Host cell factor 1	1	ASAVSPANLPAVLLQPR	(UniMod:1)ASAVSPANLPAVLLQPR	2	(UniMod:1)ASAVSPANLPAVLLQPR2		583193			476863				471424				390308			1860000	2130000	325495	758448	360280		6470000		231230		267196		188187			112019						1480000
Q61191	Q61191;B1AUX2	HCFC1_MOUSE	Hcfc1	Host cell factor 1	1	ASAVSPANLPAVLLQPR	(UniMod:1)ASAVSPANLPAVLLQPR	3	(UniMod:1)ASAVSPANLPAVLLQPR3		264306			150181				157180				111285			890296	1060000	157489	346432	169502	196731	3420000															382519
G5E896	Q3UJB9;A0A0R4J1Q0;D6RE33;G5E896	G5E896_MOUSE	Edc4	Enhancer of mRNA-decapping protein 4	1	ASCASIDIEDATQHLR	(UniMod:1)ASC(UniMod:4)ASIDIEDATQHLR	2	(UniMod:1)ASC(UniMod:4)ASIDIEDATQHLR2					391294											53117.5	51984.7					793159									55600							143190
Q8C650	Q8C650;A0A0R4J233;A0A1W2P6J7	SEP10_MOUSE	Septin10	Septin-10	1	ASCDEIKEHPR	(UniMod:1)ASC(UniMod:4)DEIKEHPR	2	(UniMod:1)ASC(UniMod:4)DEIKEHPR2																44479.4	29471.4					486854
P60824	P60824;D3YU80;K4DI65	CIRBP_MOUSE	Cirbp	Cold-inducible RNA-binding protein	1	ASDEGKLFVGGLSFDTNEQALEQVFSK	(UniMod:1)ASDEGKLFVGGLSFDTNEQALEQVFSK	3	(UniMod:1)ASDEGKLFVGGLSFDTNEQALEQVFSK3																838650	1050000	873586	2300000	1850000	1130000	7130000		845793	4000000	1200000		1540000	284909							193256	35200000				22600000
Q0P5Y3	Q0P5Y3	TPPP2_MOUSE	Tppp2	Tubulin polymerization-promoting protein family member 2	1	ASEAERTFHR	(UniMod:1)ASEAERTFHR	3	(UniMod:1)ASEAERTFHR3																																					328013
E9Q3G8	E9Q3G8	NU153_MOUSE	Nup153	Nuclear pore complex protein Nup153	1	ASEAGGIGGGGGGGK	(UniMod:1)ASEAGGIGGGGGGGK	2	(UniMod:1)ASEAGGIGGGGGGGK2																			23424.4					7173.47								233776		218281
E9Q3G8	E9Q3G8	NU153_MOUSE	Nup153	Nuclear pore complex protein Nup153	1	ASEAGGIGGGGGGGKIR	(UniMod:1)ASEAGGIGGGGGGGKIR	2	(UniMod:1)ASEAGGIGGGGGGGKIR2														127538		254679	158268	320230				4170000														459231	615836
P46061	P46061;A0A2R8VHK9;A0A2R8W753	RAGP1_MOUSE	Rangap1	Ran GTPase-activating protein 1	1	ASEDIAKLAETLAK	(UniMod:1)ASEDIAKLAETLAK	2	(UniMod:1)ASEDIAKLAETLAK2														1800000		4030000	4780000	2420000		398970		34800000			528112			633332	543024							509801	7210000
P46061	P46061;A0A2R8VHK9;A0A2R8W753	RAGP1_MOUSE	Rangap1	Ran GTPase-activating protein 1	1	ASEDIAKLAETLAKTQVAGGQLSFK	(UniMod:1)ASEDIAKLAETLAKTQVAGGQLSFK	3	(UniMod:1)ASEDIAKLAETLAKTQVAGGQLSFK3														342541		121966	132152					1220000															752805
Q9ESN6	Q9ESN6;E9QKC6;Q3UHH4;D3YTN5;D3YY12;D3YY69;D3YZJ0	TRIM2_MOUSE	Trim2	Tripartite motif-containing protein 2	1	ASEGASIPSPVVR	(UniMod:1)ASEGASIPSPVVR	2	(UniMod:1)ASEGASIPSPVVR2	360597	238921	565757	36878.1	334209		67069.7	43581.6	280988		87675.2		323292		54405.2	105289			134036	200497	196845				339310			97707.2					90291.6	250966
Q91YI0	Q91YI0;E0CY49	ARLY_MOUSE	Asl	Argininosuccinate lyase	1	ASESGKLWGGR	(UniMod:1)ASESGKLWGGR	2	(UniMod:1)ASESGKLWGGR2														116086				932640						115472	842608				1120000	420516						2320000
Q91YI0	Q91YI0;E0CY49	ARLY_MOUSE	Asl	Argininosuccinate lyase	1	ASESGKLWGGRFVGAVDPIMEK	(UniMod:1)ASESGKLWGGRFVGAVDPIMEK	3	(UniMod:1)ASESGKLWGGRFVGAVDPIMEK3														5348.29																						137793
Q9WU78	Q9WU78	PDC6I_MOUSE	Pdcd6ip	Programmed cell death 6-interacting protein	1	ASFIWVQLK	(UniMod:1)ASFIWVQLK	2	(UniMod:1)ASFIWVQLK2				134975	995899		116793	108174	1720000		126954	102827	1100000		110917	60198.3	59494.4	90614.4					226571							52129	613844				330818			351100	132353
Q9WU78	Q9WU78	PDC6I_MOUSE	Pdcd6ip	Programmed cell death 6-interacting protein	1	ASFIWVQLKK	(UniMod:1)ASFIWVQLKK	2	(UniMod:1)ASFIWVQLKK2						24745.2				54594.9			77875.3			696908	824637	1210000				1190000			401719											664173
A0A0B4J1F7	A0A0B4J1F7	A0A0B4J1F7_MOUSE	Igbp1b	Immunoglobulin (CD79A) binding protein 1b	1	ASFMEEMQKPK	(UniMod:1)ASFMEEMQKPK	2	(UniMod:1)ASFMEEMQKPK2																																						263477	91111.9
O54692	O54692	ZW10_MOUSE	Zw10	Centromere/kinetochore protein zw10 homolog	1	ASFVTEVLAHSGSLEK	(UniMod:1)ASFVTEVLAHSGSLEK	2	(UniMod:1)ASFVTEVLAHSGSLEK2					73213.8				57615	28321.8			42887.7			56574.7		56933.5				399590																64183.3	48086.3
O54692	O54692	ZW10_MOUSE	Zw10	Centromere/kinetochore protein zw10 homolog	1	ASFVTEVLAHSGSLEKEDLGTR	(UniMod:1)ASFVTEVLAHSGSLEKEDLGTR	3	(UniMod:1)ASFVTEVLAHSGSLEKEDLGTR3				64081.5		153796				129481				228587		240994	243512	963432				2820000														144575		180239	175960
Q01853	Q01853	TERA_MOUSE	Vcp	Transitional endoplasmic reticulum ATPase	1	ASGADSKGDDLSTAILK	(UniMod:1)ASGADSKGDDLSTAILK	2	(UniMod:1)ASGADSKGDDLSTAILK2	2770000	2280000	8600000	3420000	11300000	638490	3900000	3890000	12400000	728221	4930000	2750000	13300000	380001	2220000	1860000	2240000	3790000	4020000	8540000	4840000	1730000	9200000	9800000	22500000	10600000		10600000	34300000	15800000	5460000			2070000		2020000	16900000	13800000	10000000
Q01853	Q01853	TERA_MOUSE	Vcp	Transitional endoplasmic reticulum ATPase	1	ASGADSKGDDLSTAILK	(UniMod:1)ASGADSKGDDLSTAILK	3	(UniMod:1)ASGADSKGDDLSTAILK3	286244	127710	1240000	144172	2080000		433969	248236	2320000		576055	162486	2500000		414655				267729	735274	400580		573735	1090000	3130000	1150000		1020000	4590000	1680000	285611					67394.8	2010000	1900000	999756
Q01853	Q01853	TERA_MOUSE	Vcp	Transitional endoplasmic reticulum ATPase	1	ASGADSKGDDLSTAILKQK	(UniMod:1)ASGADSKGDDLSTAILKQK	3	(UniMod:1)ASGADSKGDDLSTAILKQK3														1110000		4300000	3280000	555429				12400000			8230000	34100000			8060000							505023	29700000
F8VQC1	F8VQC1;E9Q740	F8VQC1_MOUSE	Srp72	Signal recognition particle subunit SRP72	1	ASGGSGGVSVPALWSEVNR	(UniMod:1)ASGGSGGVSVPALWSEVNR	2	(UniMod:1)ASGGSGGVSVPALWSEVNR2		122193			209839				474353		115159	60643.7	681381								84966.7							156726		110206									208973
Q61171	Q61171;D3Z4A4	PRDX2_MOUSE	Prdx2	Peroxiredoxin-2	1	ASGNAQIGK	(UniMod:1)ASGNAQIGK	1	(UniMod:1)ASGNAQIGK1				902488			674377	1820000			1160000	1810000			884482
Q61171	Q61171;D3Z4A4	PRDX2_MOUSE	Prdx2	Peroxiredoxin-2	1	ASGNAQIGK	(UniMod:1)ASGNAQIGK	2	(UniMod:1)ASGNAQIGK2							324728				403835				345564
Q61171	Q61171;D3Z4A4	PRDX2_MOUSE	Prdx2	Peroxiredoxin-2	1	ASGNAQIGKSAPDFTATAVVDGAFKEIK	(UniMod:1)ASGNAQIGKSAPDFTATAVVDGAFKEIK	3	(UniMod:1)ASGNAQIGKSAPDFTATAVVDGAFKEIK3																										841883
Q9D1F4	Q9D1F4;A0A140LJJ3;D3YWZ1;D3Z4R0;D3Z4W3;E9QKI4;E9QKI5;F6R8S6	AKTS1_MOUSE	Akt1s1	Proline-rich AKT1 substrate 1	1	ASGRPEELWEAVVGAAER	(UniMod:1)ASGRPEELWEAVVGAAER	3	(UniMod:1)ASGRPEELWEAVVGAAER3				31717.8				22262.9			40728.7	21885.2			32593.5	95055.1	118800			102463				109115				83683.8		26037.2	55584.4							48588.8
Q9CPW7	Q9CPW7	ZMAT2_MOUSE	Zmat2	Zinc finger matrin-type protein 2	1	ASGSGTKNLDFR	(UniMod:1)ASGSGTKNLDFR	2	(UniMod:1)ASGSGTKNLDFR2														237863		594855	607777					8490000															2600000
Q9DBC7	Q9DBC7;A2AI69	KAP0_MOUSE	Prkar1a	cAMP-dependent protein kinase type I-alpha regulatory subunit	1	ASGSMATSEEER	(UniMod:1)ASGSMATSEEER	2	(UniMod:1)ASGSMATSEEER2	323691	237094	158054	57067.9			34047.2	72143.3			25245.7	92795.9							51177.3	60911	93768.1	220995						57306.9									46368.6	180544	730271
P18760	P18760;A0A494B9A7	COF1_MOUSE	Cfl1	Cofilin-1	1	ASGVAVSDGVIK	(UniMod:1)ASGVAVSDGVIK	2	(UniMod:1)ASGVAVSDGVIK2	18500000	15100000	39100000	15300000	405838	1510000	13000000	25700000	475855	2040000	20500000	17400000	398708	1690000	11900000	4880000	5840000	2060000	28000000	22400000	29600000	1690000	3420000	9450000	21900000	15600000		21100000			9270000	40800000	31800000	96700000		1540000	13000000
P18760	P18760;A0A494B9A7	COF1_MOUSE	Cfl1	Cofilin-1	1	ASGVAVSDGVIKVFNDMK	(UniMod:1)ASGVAVSDGVIKVFNDMK	2	(UniMod:1)ASGVAVSDGVIKVFNDMK2		560325				132560				320130				9850000	275804	13000000	14800000	8070000	3700000	10800000	90113.9	11800000		4920000	13500000	35700000		8180000	4950000	667790						2100000	36200000	329231	154251
P18760	P18760;A0A494B9A7	COF1_MOUSE	Cfl1	Cofilin-1	1	ASGVAVSDGVIKVFNDMK	(UniMod:1)ASGVAVSDGVIKVFNDMK	3	(UniMod:1)ASGVAVSDGVIKVFNDMK3														914485		333901	301658	273836		192298					461778	738683			149954							64087.9	1380000
P18760	P18760;A0A494B9A7	COF1_MOUSE	Cfl1	Cofilin-1	1	ASGVAVSDGVIKVFNDMKVR	(UniMod:1)ASGVAVSDGVIKVFNDMKVR	3	(UniMod:1)ASGVAVSDGVIKVFNDMKVR3	2550000	379956												11900000		14300000	16700000	6990000				24900000		447507	6170000	34300000			1080000							2680000	23000000
Q9R0P5	Q9R0P5	DEST_MOUSE	Dstn	Destrin	1	ASGVQVADEVCRIFYDMK	(UniMod:1)ASGVQVADEVC(UniMod:4)RIFYDMK	3	(UniMod:1)ASGVQVADEVC(UniMod:4)RIFYDMK3																																				190126	656852	167152
P45591	P45591;A0A1Y7VJ71	COF2_MOUSE	Cfl2	Cofilin-2	1	ASGVTVNDEVIK	(UniMod:1)ASGVTVNDEVIK	2	(UniMod:1)ASGVTVNDEVIK2	1560000	1100000	2900000	493352			650767	814806			853584	728593			522202				1260000	763502	2070000			1050000	1240000	504864		1840000	553144	332208	374550						908782	1000000	582457
P45591	P45591;A0A1Y7VJ71	COF2_MOUSE	Cfl2	Cofilin-2	1	ASGVTVNDEVIKVFNDMK	(UniMod:1)ASGVTVNDEVIKVFNDMK	3	(UniMod:1)ASGVTVNDEVIKVFNDMK3																105220	128774	134604	192705	204500				189811	458016			696420		73371.7							985104
P45591	P45591;A0A1Y7VJ71	COF2_MOUSE	Cfl2	Cofilin-2	1	ASGVTVNDEVIKVFNDMKVR	(UniMod:1)ASGVTVNDEVIKVFNDMKVR	3	(UniMod:1)ASGVTVNDEVIKVFNDMKVR3														985072		996920	1060000	1370000		219466		4000000		182627	2130000	8820000		427224	521586							443221	10200000
P45376	P45376;D3YVJ7	ALDR_MOUSE	Akr1b1	Aldo-keto reductase family 1 member B1	1	ASHLELNNGTK	(UniMod:1)ASHLELNNGTK	2	(UniMod:1)ASHLELNNGTK2	556898	207762	473453	565799			1150000	736368			1240000	922397		257078	766110				353552	544174	270411		6290000	1090000	12100000	2090000		761294	12800000	4120000	3310000				7010000	436911	2630000	16500000	9520000
P45376	P45376;D3YVJ7	ALDR_MOUSE	Akr1b1	Aldo-keto reductase family 1 member B1	1	ASHLELNNGTKMPTLGLGTWK	(UniMod:1)ASHLELNNGTKMPTLGLGTWK	3	(UniMod:1)ASHLELNNGTKMPTLGLGTWK3														291347								1450000			1580000	1130000			1430000	348218						820944	1930000
Q8VHQ3	Q8VHQ3	PP16B_MOUSE	Ppp1r16b	Protein phosphatase 1 regulatory inhibitor subunit 16B	1	ASHVDLLTELQLLEK	(UniMod:1)ASHVDLLTELQLLEK	2	(UniMod:1)ASHVDLLTELQLLEK2						86589.1				40513.6
Q8VHQ3	Q8VHQ3	PP16B_MOUSE	Ppp1r16b	Protein phosphatase 1 regulatory inhibitor subunit 16B	1	ASHVDLLTELQLLEKVPTLER	(UniMod:1)ASHVDLLTELQLLEKVPTLER	3	(UniMod:1)ASHVDLLTELQLLEKVPTLER3						202334				480466				482184		434080	468816	590793		102638
Q8VHQ3	Q8VHQ3	PP16B_MOUSE	Ppp1r16b	Protein phosphatase 1 regulatory inhibitor subunit 16B	1	ASHVDLLTELQLLEKVPTLERLR	(UniMod:1)ASHVDLLTELQLLEKVPTLERLR	4	(UniMod:1)ASHVDLLTELQLLEKVPTLERLR4														220976		33855.7	36244.1
Q8R307	Q8R307	VPS18_MOUSE	Vps18	Vacuolar protein sorting-associated protein 18 homolog	1	ASILDEYEDSLSR	(UniMod:1)ASILDEYEDSLSR	2	(UniMod:1)ASILDEYEDSLSR2		303040			207165				202985				183023			251558	300613	231483				395179																	38451
A2A8Z1	A2A8Z1;A0A0A6YXH3;E9PXZ2;F6UHR6;F8VQE8	OSBL9_MOUSE	Osbpl9	Oxysterol-binding protein-related protein 9	1	ASIVEGPLSK	(UniMod:1)ASIVEGPLSK	2	(UniMod:1)ASIVEGPLSK2					301827				314535				234288																									77762.2	210132
O35639	O35639;A0A0G2JGL7;Q3TET3	ANXA3_MOUSE	Anxa3	Annexin A3	1	ASIWVGPR	(UniMod:1)ASIWVGPR	2	(UniMod:1)ASIWVGPR2																							293068	59218.3		331325					553130					69112.5
Q60973	Q60973;A2AFI9;A2AFJ1	RBBP7_MOUSE	Rbbp7	Histone-binding protein RBBP7	1	ASKEMFEDTVEER	(UniMod:1)ASKEMFEDTVEER	2	(UniMod:1)ASKEMFEDTVEER2						107510				972543				478178		42198.6			1010000	688858	71913.1	324065		739330				549591								178428	2410000
Q6NS60	Q6NS60	FBX41_MOUSE	Fbxo41	F-box only protein 41	1	ASLDLPYR	(UniMod:1)ASLDLPYR	2	(UniMod:1)ASLDLPYR2		101782			204023				119229				78633.9
Q05816	Q05816	FABP5_MOUSE	Fabp5	Fatty acid-binding protein 5	1	ASLKDLEGK	(UniMod:1)ASLKDLEGK	2	(UniMod:1)ASLKDLEGK2	509782	399290	1180000	1150000			802588	670374			1160000	738209		202130	1190000	341156	393693	707056	934041	1020000	454613		187454					1230000			839858		725615	3680000	2850000
Q05816	Q05816	FABP5_MOUSE	Fabp5	Fatty acid-binding protein 5	1	ASLKDLEGKWR	(UniMod:1)ASLKDLEGKWR	2	(UniMod:1)ASLKDLEGKWR2														141051		225253	220347	342398				116340														90452.7
Q05816	Q05816	FABP5_MOUSE	Fabp5	Fatty acid-binding protein 5	1	ASLKDLEGKWR	(UniMod:1)ASLKDLEGKWR	3	(UniMod:1)ASLKDLEGKWR3														849550		2280000	2910000	3160000	46105.3	319866		1350000		68939.4	502179	2050000		1740000								851384	1250000
P70279	P70279;A2ALA0	SURF6_MOUSE	Surf6	Surfeit locus protein 6	1	ASLLAKDTYLQDLAK	(UniMod:1)ASLLAKDTYLQDLAK	2	(UniMod:1)ASLLAKDTYLQDLAK2																579530	655843	273641				19000000														394512	880618
P70279	P70279;A2ALA0	SURF6_MOUSE	Surf6	Surfeit locus protein 6	1	ASLLAKDTYLQDLAK	(UniMod:1)ASLLAKDTYLQDLAK	3	(UniMod:1)ASLLAKDTYLQDLAK3																						79403.8
P70279	P70279;A2ALA0	SURF6_MOUSE	Surf6	Surfeit locus protein 6	1	ASLLAKDTYLQDLAKK	(UniMod:1)ASLLAKDTYLQDLAKK	3	(UniMod:1)ASLLAKDTYLQDLAKK3														16292.3
P61290	P61290;A2A4J3	PSME3_MOUSE	Psme3	Proteasome activator complex subunit 3	1	ASLLKVDQEVK	(UniMod:1)ASLLKVDQEVK	2	(UniMod:1)ASLLKVDQEVK2																									632011				1070000
Q8CBY8	Q8CBY8;Q3TRR2	DCTN4_MOUSE	Dctn4	Dynactin subunit 4	1	ASLLQSER	(UniMod:1)ASLLQSER	2	(UniMod:1)ASLLQSER2	478614	444552	664635	62254.5			63866.7					62236.7		120098	20533.8	344635	375047		207340	190988	235540			35417.5	807863			345098	302195	41358.6		564530	479051	1240000				54685.1	87190.3
Q8CJ40	Q8CJ40;B7ZC90	CROCC_MOUSE	Crocc	Rootletin	1	ASLLSLQEENQLLQQELSR	(UniMod:1)ASLLSLQEENQLLQQELSR	3	(UniMod:1)ASLLSLQEENQLLQQELSR3		159986														124745	150154				172430
Q9QY15	Q9QY15	DDX25_MOUSE	Ddx25	ATP-dependent RNA helicase DDX25	1	ASLLWGGDAGAAESER	(UniMod:1)ASLLWGGDAGAAESER	2	(UniMod:1)ASLLWGGDAGAAESER2																						66200000															439247	832758	239622
Q9QY15	Q9QY15	DDX25_MOUSE	Ddx25	ATP-dependent RNA helicase DDX25	1	ASLLWGGDAGAAESERLNSHFSNLVHPR	(UniMod:1)ASLLWGGDAGAAESERLNSHFSNLVHPR	4	(UniMod:1)ASLLWGGDAGAAESERLNSHFSNLVHPR4										99440				407945								97200000														1330000	7090000
Q9QY15	Q9QY15	DDX25_MOUSE	Ddx25	ATP-dependent RNA helicase DDX25	1	ASLLWGGDAGAAESERLNSHFSNLVHPRK	(UniMod:1)ASLLWGGDAGAAESERLNSHFSNLVHPRK	4	(UniMod:1)ASLLWGGDAGAAESERLNSHFSNLVHPRK4																						1710000
P21619	P21619;A0A0R4J0Q5	LMNB2_MOUSE	Lmnb2	Lamin-B2	1	ASLPPHAGPATPLSPTR	(UniMod:1)ASLPPHAGPATPLSPTR	2	(UniMod:1)ASLPPHAGPATPLSPTR2		481560				340638				516256				277804		394245	517298	701587	240233	496854	210744			234269							172601					207686
P80314	P80314;A0A1W2P6Q3;A0A1W2P7B7	TCPB_MOUSE	Cct2	T-complex protein 1 subunit beta	1	ASLSLAPVNIFK	(UniMod:1)ASLSLAPVNIFK	2	(UniMod:1)ASLSLAPVNIFK2	647233	1060000		1450000	107093	80295.7	848128	1270000	220198	94705.6	657922	1110000	58015.7	230062	651414	1260000	1460000	1760000	3350000	2690000	2860000	5560000	945480	1320000	5790000	9870000		2280000	4280000	1960000	1570000				850828		4310000	8780000	2350000	41500000	84300000	22800000	41100000
P80314	P80314;A0A1W2P6Q3;A0A1W2P7B7	TCPB_MOUSE	Cct2	T-complex protein 1 subunit beta	1	ASLSLAPVNIFKAGADEER	(UniMod:1)ASLSLAPVNIFKAGADEER	3	(UniMod:1)ASLSLAPVNIFKAGADEER3																33448.3	50754.3					153970
P80314	P80314;A0A1W2P6Q3;A0A1W2P7B7	TCPB_MOUSE	Cct2	T-complex protein 1 subunit beta	1	ASLSLAPVNIFKAGADEERAETAR	(UniMod:1)ASLSLAPVNIFKAGADEERAETAR	3	(UniMod:1)ASLSLAPVNIFKAGADEERAETAR3																						5390000			644196											1210000	3560000
P56135	P56135	ATPK_MOUSE	Atp5mf	ATP synthase F(0) complex subunit f, mitochondrial	1	ASLVPLK	(UniMod:1)ASLVPLK	1	(UniMod:1)ASLVPLK1	5740000	4510000	8770000	10500000	1500000	2080000		8580000	1680000	933723		12600000	568561			3070000	2630000		1520000	1130000	2080000	300541	9620000	3880000		321107		3260000		5720000	1550000	3540000	757150	3100000	3200000	1180000			2060000
P56135	P56135	ATPK_MOUSE	Atp5mf	ATP synthase F(0) complex subunit f, mitochondrial	1	ASLVPLKEK	(UniMod:1)ASLVPLKEK	2	(UniMod:1)ASLVPLKEK2	10200000	8950000	11600000	8170000	195803	18500000		11000000	383127	21900000		9000000		36400000		70000000	64200000	22300000	3280000	3020000	1820000	7360000	11000000	8730000	1970000	32100000		12600000	577023	9400000		17300000	6050000	14800000	7030000	22200000	8640000		1100000
P56135	P56135	ATPK_MOUSE	Atp5mf	ATP synthase F(0) complex subunit f, mitochondrial	1	ASLVPLKEKK	(UniMod:1)ASLVPLKEKK	2	(UniMod:1)ASLVPLKEKK2														12700000		5890000	7880000	7520000				5870000		127201		983648										8770000
P63213	P63213	GBG2_MOUSE	Gng2	Guanine nucleotide-binding protein G(I)/G(S)/G(O) subunit gamma-2	1	ASNNTASIAQAR	(UniMod:1)ASNNTASIAQAR	2	(UniMod:1)ASNNTASIAQAR2	953162	1030000	689919	726081		174027		1420000		156009		1720000		2690000		3890000	5350000		1660000	244770	587217	167952	132887					290056				2800000	1530000	11900000
P63213	P63213	GBG2_MOUSE	Gng2	Guanine nucleotide-binding protein G(I)/G(S)/G(O) subunit gamma-2	1	ASNNTASIAQARK	(UniMod:1)ASNNTASIAQARK	2	(UniMod:1)ASNNTASIAQARK2														14675.7		60426.4	45644.4
Q8BWW9	Q8BWW9;G3UXH4;G3UZM9	PKN2_MOUSE	Pkn2	Serine/threonine-protein kinase N2	1	ASNPDRGEILLTELQGDSR	(UniMod:1)ASNPDRGEILLTELQGDSR	3	(UniMod:1)ASNPDRGEILLTELQGDSR3																	57226.9					2160000														42642.2	211885		72355.7
Q9Z204	Q9Z204;A0A2I3BQH3;A0A2I3BQW7;A0A2I3BRM6	HNRPC_MOUSE	Hnrnpc	Heterogeneous nuclear ribonucleoproteins C1/C2	1	ASNVTNKTDPR	(UniMod:1)ASNVTNKTDPR	2	(UniMod:1)ASNVTNKTDPR2		322374	366715											103555		2480000	3680000	1010000	10200000	5730000		13100000		2550000		2710000		1890000		668469		2270000	4270000	5540000		3240000	35600000		138878
Q99KP3	Q99KP3	CRYL1_MOUSE	Cryl1	Lambda-crystallin homolog	1	ASPAAGGVVIVGSGLIGR	(UniMod:1)ASPAAGGVVIVGSGLIGR	2	(UniMod:1)ASPAAGGVVIVGSGLIGR2							82631.5				140277				223429									823464					1980000	1770000								319381	31046.3
Q6IR34	Q6IR34	GPSM1_MOUSE	Gpsm1	G-protein-signaling modulator 1	1	ASPAPPVAEELPGPASR	(UniMod:1)ASPAPPVAEELPGPASR	2	(UniMod:1)ASPAPPVAEELPGPASR2		24364.2			190758				274056				297747																									85245.9
P48320	P48320	DCE2_MOUSE	Gad2	Glutamate decarboxylase 2	1	ASPGSGFWSFGSEDGSADPENPGTAR	(UniMod:1)ASPGSGFWSFGSEDGSADPENPGTAR	3	(UniMod:1)ASPGSGFWSFGSEDGSADPENPGTAR3		142082		448309				380277			173431	246398			134171	631268	858184									651215
O88851	O88851	RBBP9_MOUSE	Rbbp9	Serine hydrolase RBBP9	1	ASPNKAVIVPGNGGGDVATHGWYGWVK	(UniMod:1)ASPNKAVIVPGNGGGDVATHGWYGWVK	3	(UniMod:1)ASPNKAVIVPGNGGGDVATHGWYGWVK3																909539	748565	992630																		981968
O88851	O88851	RBBP9_MOUSE	Rbbp9	Serine hydrolase RBBP9	1	ASPNKAVIVPGNGGGDVATHGWYGWVKK	(UniMod:1)ASPNKAVIVPGNGGGDVATHGWYGWVKK	4	(UniMod:1)ASPNKAVIVPGNGGGDVATHGWYGWVKK4																99494.7	105142																			502540
Q9D0K1	Q9D0K1;D6RH41	PEX13_MOUSE	Pex13	Peroxisomal membrane protein PEX13	1	ASQPPPPPKPWESR	(UniMod:1)ASQPPPPPKPWESR	2	(UniMod:1)ASQPPPPPKPWESR2																164519	255745					4660000
Q9CR51	Q9CR51	VATG1_MOUSE	Atp6v1g1	V-type proton ATPase subunit G 1	1	ASQSQGIQQLLQAEK	(UniMod:1)ASQSQGIQQLLQAEK	2	(UniMod:1)ASQSQGIQQLLQAEK2	1630000	766328	1500000	222121				354285	432112			304253				263918		597265	600002	486146	1220000	738357		16000000				2600000								263995	3680000
Q9CR51	Q9CR51	VATG1_MOUSE	Atp6v1g1	V-type proton ATPase subunit G 1	1	ASQSQGIQQLLQAEKR	(UniMod:1)ASQSQGIQQLLQAEKR	2	(UniMod:1)ASQSQGIQQLLQAEKR2								150486		115662						1600000	2830000	5920000		252911		7560000		15200000				1850000								6690000	5460000
Q9CR51	Q9CR51	VATG1_MOUSE	Atp6v1g1	V-type proton ATPase subunit G 1	1	ASQSQGIQQLLQAEKR	(UniMod:1)ASQSQGIQQLLQAEKR	3	(UniMod:1)ASQSQGIQQLLQAEKR3																	579939	1090000				1890000		5780000				895739								1390000	2670000
Q9WTT4	Q9WTT4	VATG2_MOUSE	Atp6v1g2	V-type proton ATPase subunit G 2	1	ASQTQGIQQLLQAEK	(UniMod:1)ASQTQGIQQLLQAEK	2	(UniMod:1)ASQTQGIQQLLQAEK2	9510000	9220000	5170000	2820000			1690000	1700000			1640000	3030000			1400000	3230000	3840000		5540000	3680000	7230000							1240000									596706
Q9WTT4	Q9WTT4	VATG2_MOUSE	Atp6v1g2	V-type proton ATPase subunit G 2	1	ASQTQGIQQLLQAEKR	(UniMod:1)ASQTQGIQQLLQAEKR	2	(UniMod:1)ASQTQGIQQLLQAEKR2		614154		786028		545224	436414	1750000		1550000	686855	1740000		616900	1180000	11900000	27600000		2170000	1930000	2520000	4580000															1070000
Q9WTT4	Q9WTT4	VATG2_MOUSE	Atp6v1g2	V-type proton ATPase subunit G 2	1	ASQTQGIQQLLQAEKR	(UniMod:1)ASQTQGIQQLLQAEKR	3	(UniMod:1)ASQTQGIQQLLQAEKR3		543242						701130			178870	494253			348901	2540000	6190000		868541	801716	1170000	944322						573364									615853
Q9DBN4	Q9DBN4;D3YTM8;D3YXF2	P33MX_MOUSE	P33monox	Putative monooxygenase p33MONOX	0	ASRQPEVPALAPSGPLGK	(UniMod:1)ASRQPEVPALAPSGPLGK	3	(UniMod:1)ASRQPEVPALAPSGPLGK3																																					517625
P54227	P54227;D3Z1Z8;D3Z5N2	STMN1_MOUSE	Stmn1	Stathmin	1	ASSDIQVK	(UniMod:1)ASSDIQVK	1	(UniMod:1)ASSDIQVK1		302733	573075	2090000			3070000	7070000			4200000	5610000			3120000	2570000	5750000	429188	1210000	1580000	1630000	1040000						839973											141335
P54227	P54227;D3Z1Z8;D3Z5N2	STMN1_MOUSE	Stmn1	Stathmin	1	ASSDIQVK	(UniMod:1)ASSDIQVK	2	(UniMod:1)ASSDIQVK2	188932		1090000	285381			973064	661090			1310000	822119			968793	500764	1230000		1180000	1060000	1050000							609116				991483		4170000
P54227	P54227;D3Z1Z8;D3Z5N2	STMN1_MOUSE	Stmn1	Stathmin	1	ASSDIQVKELEK	(UniMod:1)ASSDIQVKELEK	2	(UniMod:1)ASSDIQVKELEK2																			304022	1090000								272723									2930000
P54227	P54227;D3Z1Z8;D3Z5N2	STMN1_MOUSE	Stmn1	Stathmin	1	ASSDIQVKELEKR	(UniMod:1)ASSDIQVKELEKR	3	(UniMod:1)ASSDIQVKELEKR3														196069						765627		692709			689501	3950000		575340									6430000
Q9R0A0	Q9R0A0;D6RH82	PEX14_MOUSE	Pex14	Peroxisomal membrane protein PEX14	1	ASSEQAEQPNQPSSPPGSENVVPR	(UniMod:1)ASSEQAEQPNQPSSPPGSENVVPR	3	(UniMod:1)ASSEQAEQPNQPSSPPGSENVVPR3																																							280128
Q9CQN3	Q9CQN3	TOM6_MOUSE	Tomm6	Mitochondrial import receptor subunit TOM6 homolog	1	ASSGVTVSAAGSASEASEVPDNVGDWLR	(UniMod:1)ASSGVTVSAAGSASEASEVPDNVGDWLR	3	(UniMod:1)ASSGVTVSAAGSASEASEVPDNVGDWLR3																				332702						69302.3			11232.6								27188.2	34562.9
A0A1B0GRV0	Q9Z0S1;A0A1B0GRV0;D3Z5X0	A0A1B0GRV0_MOUSE	Bpnt1	3'(2'),5'-bisphosphate nucleotidase 1	1	ASSHTVLMR	(UniMod:1)ASSHTVLMR	2	(UniMod:1)ASSHTVLMR2				403387			568207	980137			606713	948587			471414						84588.5		369179	273788					959922	2210000	405159							797011	524897
Q91WV0	Q91WV0	NC2B_MOUSE	Dr1	Protein Dr1	1	ASSSGNDDDLTIPR	(UniMod:1)ASSSGNDDDLTIPR	2	(UniMod:1)ASSSGNDDDLTIPR2																								196016													9920000	831662	112530
E9Q2U6;E9Q3W1	Q8BK63;E9PWB2;E9Q2U6;E9Q3W1;E9Q4G7;H7BXB1	E9Q2U6_MOUSE;E9Q3W1_MOUSE	Csnk1a1	Casein kinase I isoform alpha	1	ASSSGSKAEFIVGGK	(UniMod:1)ASSSGSKAEFIVGGK	2	(UniMod:1)ASSSGSKAEFIVGGK2														1350000			172204					409872
Q8VDC1	Q8VDC1;A0A140T8V9	FYCO1_MOUSE	Fyco1	FYVE and coiled-coil domain-containing protein 1	1	ASSSTETQLQR	(UniMod:1)ASSSTETQLQR	2	(UniMod:1)ASSSTETQLQR2																																							16809.3
P59017	P59017;A0A0N4SW24;A0A0N4SW63	B2L13_MOUSE	Bcl2l13	Bcl-2-like protein 13	1	ASSTTASLGFHYETK	(UniMod:1)ASSTTASLGFHYETK	2	(UniMod:1)ASSTTASLGFHYETK2				61571.2				49432.3				40054.3																		151237									38128.5
Q8CGY8	Q8CGY8	OGT1_MOUSE	Ogt	UDP-N-acetylglucosamine--peptide N-acetylglucosaminyltransferase 110 kDa subunit	1	ASSVGNVADSTEPTKR	(UniMod:1)ASSVGNVADSTEPTKR	2	(UniMod:1)ASSVGNVADSTEPTKR2	186640	288029				106921				89360.7				574198		402781	484919	145398											232469							346555
Q91V01	Q91V01;A0A0N4SUM3	MBOA5_MOUSE	Lpcat3	Lysophospholipid acyltransferase 5	1	ASTADGDMGETLEQMR	(UniMod:1)ASTADGDMGETLEQMR	2	(UniMod:1)ASTADGDMGETLEQMR2																														2430000	160335							112281	1550000
P43006	P43006;A2APL5	EAA2_MOUSE	Slc1a2	Excitatory amino acid transporter 2	1	ASTEGANNMPK	(UniMod:1)ASTEGANNMPK	2	(UniMod:1)ASTEGANNMPK2	3340000	1750000	1340000	6660000	18100000			11000000	10800000	133830		10900000	13900000	2180000		4860000	2930000	921396			455916					13500000		857201				4920000	1360000						66780.3
P43006	P43006;A2APL5	EAA2_MOUSE	Slc1a2	Excitatory amino acid transporter 2	1	ASTEGANNMPKQVEVR	(UniMod:1)ASTEGANNMPKQVEVR	2	(UniMod:1)ASTEGANNMPKQVEVR2										1050000				57100000		78900000	78300000	16700000				6200000				114000000
P43006	P43006;A2APL5	EAA2_MOUSE	Slc1a2	Excitatory amino acid transporter 2	1	ASTEGANNMPKQVEVR	(UniMod:1)ASTEGANNMPKQVEVR	3	(UniMod:1)ASTEGANNMPKQVEVR3														3290000		5970000	9120000	924704								23000000
Q9JIL4	Q9JIL4;A0A0R4J1V0;D3YW13;D3YZS9;D3Z114	NHRF3_MOUSE	Pdzk1	Na(+)/H(+) exchange regulatory cofactor NHE-RF3	1	ASTFNPR	(UniMod:1)ASTFNPR	2	(UniMod:1)ASTFNPR2																		469124						2170000				984708		707550						2210000
A0A5F8MP96	A0A5F8MP96	A0A5F8MP96_MOUSE	Septin4	Septin 4	1	ASTQKATVYQVYK	(UniMod:1)ASTQKATVYQVYK	2	(UniMod:1)ASTQKATVYQVYK2																						493269
P62915	P62915	TF2B_MOUSE	Gtf2b	Transcription initiation factor IIB	1	ASTSRLDALPRVTCPNHPDAILVEDYR	(UniMod:1)ASTSRLDALPRVTC(UniMod:4)PNHPDAILVEDYR	4	(UniMod:1)ASTSRLDALPRVTC(UniMod:4)PNHPDAILVEDYR4																						248419
A0A0G2JGS4;E9Q1T1	A0A0G2JGS4;Q6PHZ2;E9Q1V9;E9Q1T1;E9Q1W0;Q8CCM0;D6RDQ8;E9QAJ4	A0A0G2JGS4_MOUSE;E9Q1T1_MOUSE	Camk2d	calcium/calmodulin-dependent protein kinase	1	ASTTTCTRFTDEYQLFEELGK	(UniMod:1)ASTTTC(UniMod:4)TRFTDEYQLFEELGK	3	(UniMod:1)ASTTTC(UniMod:4)TRFTDEYQLFEELGK3																271984	102497	166499				44991.3
Q9CQV7	Q9CQV7;G3X8S1	TIM14_MOUSE	Dnajc19	Mitochondrial import inner membrane translocase subunit TIM14	1	ASTVVAVGLTIAAAGFAGR	(UniMod:1)ASTVVAVGLTIAAAGFAGR	2	(UniMod:1)ASTVVAVGLTIAAAGFAGR2																		285708			113833	350175		239180				134256								32757.6		50098.4
P80316	P80316	TCPE_MOUSE	Cct5	T-complex protein 1 subunit epsilon	1	ASVGTLAFDEYGRPFLIIK	(UniMod:1)ASVGTLAFDEYGRPFLIIK	3	(UniMod:1)ASVGTLAFDEYGRPFLIIK3				201605			115003	185847			141359	162186			75905.7	167631	151460		82185.9		180519	358114	180623								523180							1090000	370021		4730000	1140000
P80316	P80316	TCPE_MOUSE	Cct5	T-complex protein 1 subunit epsilon	1	ASVGTLAFDEYGRPFLIIKDQDR	(UniMod:1)ASVGTLAFDEYGRPFLIIKDQDR	3	(UniMod:1)ASVGTLAFDEYGRPFLIIKDQDR3		248511		419287		193925	145416	286776		255890	168824	419251		354716		487237	511138	687125	526311	474750	674925	3510000	293211	301255	597063	1090000		536799	660394	259157	155252					316103	1120000	1600000	583155		7570000	233891
Q9CXW3	Q9CXW3;A0A0A6YY29	CYBP_MOUSE	Cacybp	Calcyclin-binding protein	1	ASVLEELQK	(UniMod:1)ASVLEELQK	2	(UniMod:1)ASVLEELQK2															15220.1		86371.2																					312931	152470
Q9CXW3	Q9CXW3;A0A0A6YY29	CYBP_MOUSE	Cacybp	Calcyclin-binding protein	1	ASVLEELQKDLEEVK	(UniMod:1)ASVLEELQKDLEEVK	2	(UniMod:1)ASVLEELQKDLEEVK2				441884		199074	659710	454644		168209	761266	312365			616060	607098	499703	573737	284538	251272	1880000	517416	922035								1150000					183547		2280000	1370000
Q9CXW3	Q9CXW3;A0A0A6YY29	CYBP_MOUSE	Cacybp	Calcyclin-binding protein	1	ASVLEELQKDLEEVKVLLEK	(UniMod:1)ASVLEELQKDLEEVKVLLEK	3	(UniMod:1)ASVLEELQKDLEEVKVLLEK3																			71549.6																	17620.1	309403
B2RQR5	Q8BPQ7;B2RQR5;D3YUT7;D3Z7V4	B2RQR5_MOUSE	Sgsm1	Small G protein signaling modulator 1	1	ASVPAEAETR	(UniMod:1)ASVPAEAETR	2	(UniMod:1)ASVPAEAETR2					426913				477328				406567
Q3UH45	A0A1Y7VP50;Q3UH45	Q3UH45_MOUSE	Tecpr2	Tectonin beta-propeller repeat containing 2	1	ASVSDPVTFR	(UniMod:1)ASVSDPVTFR	2	(UniMod:1)ASVSDPVTFR2					170803
Q9D8W7	Q9D8W7;A0A0J9YU56;A0A0J9YUI7	OCAD2_MOUSE	Ociad2	OCIA domain-containing protein 2	1	ASVSTHGNQEK	(UniMod:1)ASVSTHGNQEK	2	(UniMod:1)ASVSTHGNQEK2				88730.6				585505				184969
Q9D8W7	Q9D8W7;A0A0J9YU56;A0A0J9YUI7	OCAD2_MOUSE	Ociad2	OCIA domain-containing protein 2	1	ASVSTHGNQEKSPHLPPLSK	(UniMod:1)ASVSTHGNQEKSPHLPPLSK	3	(UniMod:1)ASVSTHGNQEKSPHLPPLSK3														1040000		1580000	1980000
Q9D8W7	Q9D8W7;A0A0J9YU56;A0A0J9YUI7	OCAD2_MOUSE	Ociad2	OCIA domain-containing protein 2	1	ASVSTHGNQEKSPHLPPLSK	(UniMod:1)ASVSTHGNQEKSPHLPPLSK	4	(UniMod:1)ASVSTHGNQEKSPHLPPLSK4														2530000		3380000	2730000		286418	499392		2110000						125091
Q9CZT8	Q9CZT8;A2A7Z6	RAB3B_MOUSE	Rab3b	Ras-related protein Rab-3B	1	ASVTDGK	(UniMod:1)ASVTDGK	1	(UniMod:1)ASVTDGK1				209614				353915				355930
O54887	O54887;Q147V4	TSKS_MOUSE	Tsks	Testis-specific serine kinase substrate	1	ASVVVKTIWQSK	(UniMod:1)ASVVVKTIWQSK	2	(UniMod:1)ASVVVKTIWQSK2																						17500000
O35465	O35465;D3Z597	FKBP8_MOUSE	Fkbp8	Peptidyl-prolyl cis-trans isomerase FKBP8	1	ASWAEPSEPAALR	(UniMod:1)ASWAEPSEPAALR	2	(UniMod:1)ASWAEPSEPAALR2	2160000	943974	1330000	86299.7				99307.1				291678							71939.4		87982.8		162794																277970
Q9QYI5	Q9QYI5;A0A087WPZ9;A0A087WR37	DNJB2_MOUSE	Dnajb2	DnaJ homolog subfamily B member 2	1	ASYYEILDVPR	(UniMod:1)ASYYEILDVPR	2	(UniMod:1)ASYYEILDVPR2	533910	378742	236188													232778	245288	69512.8				291428
Q69ZR9	Q69ZR9	TASOR_MOUSE	Tasor	Protein TASOR	1	ATAAETEAPSTDASWK	(UniMod:1)ATAAETEAPSTDASWK	2	(UniMod:1)ATAAETEAPSTDASWK2																152700	256110					771224
Q69ZR9	Q69ZR9	TASOR_MOUSE	Tasor	Protein TASOR	1	ATAAETEAPSTDASWKSR	(UniMod:1)ATAAETEAPSTDASWKSR	2	(UniMod:1)ATAAETEAPSTDASWKSR2														79850.5		49196.5	91841.5					2480000
Q64514	Q64514;A0A087WRC0;Q05DJ9	TPP2_MOUSE	Tpp2	Tripeptidyl-peptidase 2	1	ATAATEEPFPFHGLLPK	(UniMod:1)ATAATEEPFPFHGLLPK	2	(UniMod:1)ATAATEEPFPFHGLLPK2	402296	1740000		210370	1870000	638039	245009	229585	1430000	958798	254455	289874	1170000	1740000	187219	3840000	3770000	1880000		193965	171401	31500000	357089		1090000				911271	236351	340142					339872	1150000	4780000	1290000
Q64514	Q64514;A0A087WRC0;Q05DJ9	TPP2_MOUSE	Tpp2	Tripeptidyl-peptidase 2	1	ATAATEEPFPFHGLLPK	(UniMod:1)ATAATEEPFPFHGLLPK	3	(UniMod:1)ATAATEEPFPFHGLLPK3					14484.5											27800.9	13362.1					119635																42526.5
Q64514	Q64514;A0A087WRC0;Q05DJ9	TPP2_MOUSE	Tpp2	Tripeptidyl-peptidase 2	1	ATAATEEPFPFHGLLPKK	(UniMod:1)ATAATEEPFPFHGLLPKK	3	(UniMod:1)ATAATEEPFPFHGLLPKK3																						118995
D3YY44	D3YY44	D3YY44_MOUSE	Dpf1	Double PHD fingers 1	1	ATAIQNPLKSLGEDFYR	(UniMod:1)ATAIQNPLKSLGEDFYR	2	(UniMod:1)ATAIQNPLKSLGEDFYR2																82300	74837.7					84702.2
Q5U458	Q5U458;E9Q8B3	DJC11_MOUSE	Dnajc11	DnaJ homolog subfamily C member 11	1	ATALSEEELDNEDYYSLLNVR	(UniMod:1)ATALSEEELDNEDYYSLLNVR	3	(UniMod:1)ATALSEEELDNEDYYSLLNVR3		1090000				103189											132006					814764
Q5U458	Q5U458;E9Q8B3	DJC11_MOUSE	Dnajc11	DnaJ homolog subfamily C member 11	1	ATALSEEELDNEDYYSLLNVRR	(UniMod:1)ATALSEEELDNEDYYSLLNVRR	3	(UniMod:1)ATALSEEELDNEDYYSLLNVRR3						179540				578861				426858		1640000	1790000	1450000		111513		10600000						299423								730797	214638
Q3TDK6	Q3TDK6	ROGDI_MOUSE	Rogdi	Protein rogdi homolog	1	ATAMAASAAER	(UniMod:1)ATAMAASAAER	2	(UniMod:1)ATAMAASAAER2	1060000	795728	220461	835907		1290000	274799	630346		1090000	162127	1040000		517008	352040	44295.7			68263.5	100191	42902.2		67944.7		216898			78783.9		101836									100088
P28740	P28740;E0CZ72	KIF2A_MOUSE	Kif2a	Kinesin-like protein KIF2A	1	ATANFGK	(UniMod:1)ATANFGK	1	(UniMod:1)ATANFGK1	269728	103375			339466				243633				376523						256236		311360
A3KGL9	A3KGL9	A3KGL9_MOUSE	Hmgn2	Non-histone chromosomal protein HMG-17	1	ATAPGAASGEAEGDAKGDK	(UniMod:1)ATAPGAASGEAEGDAKGDK	2	(UniMod:1)ATAPGAASGEAEGDAKGDK2																			121457	79854.6	181869
A3KGL9	A3KGL9	A3KGL9_MOUSE	Hmgn2	Non-histone chromosomal protein HMG-17	1	ATAPGAASGEAEGDAKGDKTK	(UniMod:1)ATAPGAASGEAEGDAKGDKTK	3	(UniMod:1)ATAPGAASGEAEGDAKGDKTK3																	114619		967486	431951		450068															920000
Q91V41	Q91V41;Q50HX3	RAB14_MOUSE	Rab14	Ras-related protein Rab-14	1	ATAPYNYSYIFK	(UniMod:1)ATAPYNYSYIFK	2	(UniMod:1)ATAPYNYSYIFK2		266030		1700000			687453	1720000			674330	1110000			563245						192625		296961		931137				657882	2240000	166825							429850	1990000			171018
Q5SQP1	Q5SQP1;B1ATD3;H7BWX7	HORM2_MOUSE	Hormad2	HORMA domain-containing protein 2	1	ATAQLSHNTR	(UniMod:1)ATAQLSHNTR	2	(UniMod:1)ATAQLSHNTR2																						933141
P14733	P14733	LMNB1_MOUSE	Lmnb1	Lamin-B1	1	ATATPVQQQR	(UniMod:1)ATATPVQQQR	2	(UniMod:1)ATATPVQQQR2	4110000	3140000	1270000													973119	2100000		6780000	2430000	1770000	14200000		1260000		1040000		2070000			410783	1260000	1700000	2020000		3230000	9540000		257019
Q9DCL9	Q9DCL9;D3Z6P1;D6RCU8	PUR6_MOUSE	Paics	Bifunctional phosphoribosylaminoimidazole carboxylase/phosphoribosylaminoimidazole succinocarboxamide synthetase	1	ATAVVVNIGK	(UniMod:1)ATAVVVNIGK	2	(UniMod:1)ATAVVVNIGK2															48353.2														516323									225601	54624.7
Q9DCL9	Q9DCL9;D3Z6P1;D6RCU8	PUR6_MOUSE	Paics	Bifunctional phosphoribosylaminoimidazole carboxylase/phosphoribosylaminoimidazole succinocarboxamide synthetase	1	ATAVVVNIGKK	(UniMod:1)ATAVVVNIGKK	2	(UniMod:1)ATAVVVNIGKK2				313192			293410	323510			299879	385887		585215	334835	1110000	1130000			96657.7	95319		279860	321032	4380000	1710000		496006	5010000	972951	158028					608812	171739	236396	152586
Q8C845	Q9D8Y0;Q8C845	Q8C845_MOUSE	Efhd2	EF hand domain containing 2	1	ATDELASK	(UniMod:1)ATDELASK	1	(UniMod:1)ATDELASK1	1830000	1720000	3080000	888551				1110000			317016	1300000			347941	800783	1270000		4150000	1800000	1430000	416942		241428				428655								582919			234219
Q8C845	Q9D8Y0;Q8C845	Q8C845_MOUSE	Efhd2	EF hand domain containing 2	1	ATDELASK	(UniMod:1)ATDELASK	2	(UniMod:1)ATDELASK2	1010000	626250	1780000																1060000	538379	399874			117845
Q8C845	Q9D8Y0;Q8C845	Q8C845_MOUSE	Efhd2	EF hand domain containing 2	1	ATDELASKLSR	(UniMod:1)ATDELASKLSR	2	(UniMod:1)ATDELASKLSR2	182612	504506	899381											11100000		22600000	22700000	3420000		84519.1		18600000		194866	2020000	8930000		282689									15500000
Q8C845	Q9D8Y0;Q8C845	Q8C845_MOUSE	Efhd2	EF hand domain containing 2	1	ATDELASKLSRR	(UniMod:1)ATDELASKLSRR	3	(UniMod:1)ATDELASKLSRR3																	127244					140579
P62881	P62881;A0A1L1STC5	GNB5_MOUSE	Gnb5	Guanine nucleotide-binding protein subunit beta-5	1	ATDGLHENETLASLK	(UniMod:1)ATDGLHENETLASLK	2	(UniMod:1)ATDGLHENETLASLK2	1240000	2220000	1730000	1010000		721881	248467	1110000		413972		1250000			157066	2960000	1780000		509099	624350	2100000
P62881	P62881;A0A1L1STC5	GNB5_MOUSE	Gnb5	Guanine nucleotide-binding protein subunit beta-5	1	ATDGLHENETLASLKSEAESLK	(UniMod:1)ATDGLHENETLASLKSEAESLK	3	(UniMod:1)ATDGLHENETLASLKSEAESLK3		639042		605806		402906	315131	536350		409256	131847	817303					243424		556520	428539	1160000
P62881	P62881;A0A1L1STC5	GNB5_MOUSE	Gnb5	Guanine nucleotide-binding protein subunit beta-5	1	ATDGLHENETLASLKSEAESLKGK	(UniMod:1)ATDGLHENETLASLKSEAESLKGK	3	(UniMod:1)ATDGLHENETLASLKSEAESLKGK3																353825	402615
P62881	P62881;A0A1L1STC5	GNB5_MOUSE	Gnb5	Guanine nucleotide-binding protein subunit beta-5	1	ATDGLHENETLASLKSEAESLKGK	(UniMod:1)ATDGLHENETLASLKSEAESLKGK	4	(UniMod:1)ATDGLHENETLASLKSEAESLKGK4		210083		53341.8						501083				339376		1820000	1910000		345765	377718	205049
Q3TEA8	Q3TEA8;Z4YKB8;A2AM69;A2AM70	HP1B3_MOUSE	Hp1bp3	Heterochromatin protein 1-binding protein 3	1	ATDMSQGELIHPK	(UniMod:1)ATDMSQGELIHPK	2	(UniMod:1)ATDMSQGELIHPK2	2830000	86122.7				295442				848354				5580000		8430000	7750000	8040000	373474	452596	450337	19900000	1560000	466586				1570000			577540	109000000	86600000	108000000		3500000	2110000
P31648	P31648;A0A991EPK0	SC6A1_MOUSE	Slc6a1	Sodium- and chloride-dependent GABA transporter 1	1	ATDNSKVADGQISTEVSEAPVASDKPK	(UniMod:1)ATDNSKVADGQISTEVSEAPVASDKPK	3	(UniMod:1)ATDNSKVADGQISTEVSEAPVASDKPK3				1400000				191877		2500000				7780000		20600000	22200000	12800000		478883		356710				37600000		3010000
P31648	P31648;A0A991EPK0	SC6A1_MOUSE	Slc6a1	Sodium- and chloride-dependent GABA transporter 1	1	ATDNSKVADGQISTEVSEAPVASDKPK	(UniMod:1)ATDNSKVADGQISTEVSEAPVASDKPK	4	(UniMod:1)ATDNSKVADGQISTEVSEAPVASDKPK4														257253		558635	558632									830434
Q8R3C7	Q8R3C7	Q8R3C7_MOUSE	Ddx19b	RNA helicase	1	ATDSWALAVDEQEAAAESLSNLHLK	(UniMod:1)ATDSWALAVDEQEAAAESLSNLHLK	3	(UniMod:1)ATDSWALAVDEQEAAAESLSNLHLK3																23175.8	17650.3
E9Q3X0	Q9EQK5;E9Q3X0;D3Z2N7	E9Q3X0_MOUSE	Mvp	Major vault protein	1	ATEEAIIRIPPYHYIHVLDQNSNVSR	(UniMod:1)ATEEAIIRIPPYHYIHVLDQNSNVSR	4	(UniMod:1)ATEEAIIRIPPYHYIHVLDQNSNVSR4																						1800000														255252
P61965	P61965	WDR5_MOUSE	Wdr5	WD repeat-containing protein 5	1	ATEEKKPETEAAR	(UniMod:1)ATEEKKPETEAAR	3	(UniMod:1)ATEEKKPETEAAR3																					102099			104229													686669
Q3UWE6	Q3UWE6;A0A0A6YX87;Q9D721	Q3UWE6_MOUSE	Wdr20	WD repeat-containing protein 20	1	ATEGGGKEMNEIKTQFTTR	(UniMod:1)ATEGGGKEMNEIKTQFTTR	3	(UniMod:1)ATEGGGKEMNEIKTQFTTR3														1150000
Q3U2V3	Q3U2V3;A0A2I3BQ34	NUD18_MOUSE	Nudt18	8-oxo-dGDP phosphatase NUDT18	1	ATEGLAGALATVLGGK	(UniMod:1)ATEGLAGALATVLGGK	2	(UniMod:1)ATEGLAGALATVLGGK2				84359		31423	83635.9	65465.9		30144.2	129844	44012			84274.3							481278			99502.8				97682.3									1240000	606611
Q8BUV3	A0JNY3;Q8BUV3	GEPH_MOUSE	Gphn	Gephyrin	1	ATEGMILTNHDHQIR	(UniMod:1)ATEGMILTNHDHQIR	2	(UniMod:1)ATEGMILTNHDHQIR2						100760				113756						40970		212833																		35397.9
Q8BUV3	A0JNY3;Q8BUV3	GEPH_MOUSE	Gphn	Gephyrin	1	ATEGMILTNHDHQIR	(UniMod:1)ATEGMILTNHDHQIR	3	(UniMod:1)ATEGMILTNHDHQIR3	493034	225444	247441	307802	1330000	570707	142936	151442	1240000	649668	177082	260185	1480000	459493	149729	294255		1760000		208809	129324			60847.4		592747		316939	362712							257538
B1AU75	Q99MD9;B1AU75;B1AU76	B1AU75_MOUSE	Nasp	Nuclear autoantigenic sperm protein	1	ATESTAAAAIAAELVSADK	(UniMod:1)ATESTAAAAIAAELVSADK	2	(UniMod:1)ATESTAAAAIAAELVSADK2																																						677092	70803.7
Q9D428	Q9D428	GOG7B_MOUSE	GOLGA7B	Golgin subfamily A member 7B	1	ATEVHNLQELR	(UniMod:1)ATEVHNLQELR	2	(UniMod:1)ATEVHNLQELR2		185284		112689		904175		207272		1900000				1160000		1060000	1310000
Q9D428	Q9D428	GOG7B_MOUSE	GOLGA7B	Golgin subfamily A member 7B	1	ATEVHNLQELRR	(UniMod:1)ATEVHNLQELRR	3	(UniMod:1)ATEVHNLQELRR3						532162				1020000				1440000		1570000	2350000
Q9CQM5	Q9CQM5	TXD17_MOUSE	Txndc17	Thioredoxin domain-containing protein 17	1	ATFEEVSVLGFEEFDK	(UniMod:1)ATFEEVSVLGFEEFDK	2	(UniMod:1)ATFEEVSVLGFEEFDK2				32540.4			136011	37878.8			183442	20338.6			118340														121917		207161				894855			330278	135706
Q9CQM5	Q9CQM5	TXD17_MOUSE	Txndc17	Thioredoxin domain-containing protein 17	1	ATFEEVSVLGFEEFDKAVKEHEGK	(UniMod:1)ATFEEVSVLGFEEFDKAVKEHEGK	3	(UniMod:1)ATFEEVSVLGFEEFDKAVKEHEGK3																									146725				305537	252484						47061.6
Q9CQM5	Q9CQM5	TXD17_MOUSE	Txndc17	Thioredoxin domain-containing protein 17	1	ATFEEVSVLGFEEFDKAVKEHEGK	(UniMod:1)ATFEEVSVLGFEEFDKAVKEHEGK	4	(UniMod:1)ATFEEVSVLGFEEFDKAVKEHEGK4														38776.7										148522	739834			73382.5	1480000	1050000						204619
P45377	P21300;P45377	ALD2_MOUSE	Akr1b8	Aldose reductase-related protein 2	0	ATFVELSTK	(UniMod:1)ATFVELSTK	2	(UniMod:1)ATFVELSTK2																						1830000							1180000								5120000	4940000	1400000
P45377	P21300;P45377	ALD2_MOUSE	Akr1b8	Aldose reductase-related protein 2	0	ATFVELSTKAK	(UniMod:1)ATFVELSTKAK	2	(UniMod:1)ATFVELSTKAK2																																					3710000
Q9JI44	Q9JI44	DMAP1_MOUSE	Dmap1	DNA methyltransferase 1-associated protein 1	1	ATGADVRDILELGGPEGDAASGTISKK	(UniMod:1)ATGADVRDILELGGPEGDAASGTISKK	3	(UniMod:1)ATGADVRDILELGGPEGDAASGTISKK3										297296						96658.3	83686.7		377362	170661		2580000
D3YZC9	Q64213;D3YZD0;D3YZC9;E9Q4Q2;F8WHF9	D3YZC9_MOUSE	Sf1	Splicing factor 1	1	ATGANATPLDFPSK	(UniMod:1)ATGANATPLDFPSK	2	(UniMod:1)ATGANATPLDFPSK2	275366	154057	805306	41584	922567		89920.8		1010000		63882.4		928590		52213		143792		566755	616699	589127			428418								4940000	3820000	7150000			1400000		72870.9
D3YZC9	Q64213;D3YZD0;D3YZC9;E9Q4Q2;F8WHF9	D3YZC9_MOUSE	Sf1	Splicing factor 1	1	ATGANATPLDFPSKK	(UniMod:1)ATGANATPLDFPSKK	2	(UniMod:1)ATGANATPLDFPSKK2					121405				112553				184699			282921	439325		119772	161960	97362.4	1600000		79382.7								596412					2410000
D3YZC9	Q64213;D3YZD0;D3YZC9;E9Q4Q2;F8WHF9	D3YZC9_MOUSE	Sf1	Splicing factor 1	1	ATGANATPLDFPSKKR	(UniMod:1)ATGANATPLDFPSKKR	2	(UniMod:1)ATGANATPLDFPSKKR2																462507	792111					8940000
D3YZC9	Q64213;D3YZD0;D3YZC9;E9Q4Q2;F8WHF9	D3YZC9_MOUSE	Sf1	Splicing factor 1	1	ATGANATPLDFPSKKR	(UniMod:1)ATGANATPLDFPSKKR	3	(UniMod:1)ATGANATPLDFPSKKR3																910990	2760000					29800000															4260000
Q8R3B7	Q8R3B7;D3YZC7;D3YZC8	BRD8_MOUSE	Brd8	Bromodomain-containing protein 8	1	ATGTGKHKLLSTGPTEPWSIR	(UniMod:1)ATGTGKHKLLSTGPTEPWSIR	3	(UniMod:1)ATGTGKHKLLSTGPTEPWSIR3																						2750000
Q8R3B7	Q8R3B7;D3YZC7;D3YZC8	BRD8_MOUSE	Brd8	Bromodomain-containing protein 8	1	ATGTGKHKLLSTGPTEPWSIR	(UniMod:1)ATGTGKHKLLSTGPTEPWSIR	4	(UniMod:1)ATGTGKHKLLSTGPTEPWSIR4																						3400000
Q62189	Q62189;D3Z0S6;D6RI83	SNRPA_MOUSE	Snrpa	U1 small nuclear ribonucleoprotein A	1	ATIATMPVPETR	(UniMod:1)ATIATMPVPETR	2	(UniMod:1)ATIATMPVPETR2	2900000	3020000	3300000	145998							181921	241776			140316				773608	904629	811363		271284	1370000				1120000			178268	1450000	897753	1390000			11300000	235265	173485
Q62189	Q62189;D3Z0S6;D6RI83	SNRPA_MOUSE	Snrpa	U1 small nuclear ribonucleoprotein A	1	ATIATMPVPETRANHTIYINNLNEK	(UniMod:1)ATIATMPVPETRANHTIYINNLNEK	3	(UniMod:1)ATIATMPVPETRANHTIYINNLNEK3																						550208
P11798	P11798;F8WIS9;D3Z7K9	KCC2A_MOUSE	Camk2a	Calcium/calmodulin-dependent protein kinase type II subunit alpha	1	ATITCTRFTEEYQLFEELGK	(UniMod:1)ATITC(UniMod:4)TRFTEEYQLFEELGK	3	(UniMod:1)ATITC(UniMod:4)TRFTEEYQLFEELGK3				240958			112650	191824			99735.5	214935			134161	62361.7	49958.3		153466	95158.4	213523
Q9Z2M7	Q9Z2M7	PMM2_MOUSE	Pmm2	Phosphomannomutase 2	1	ATLCLFDMDGTLTAPR	(UniMod:1)ATLC(UniMod:4)LFDMDGTLTAPR	2	(UniMod:1)ATLC(UniMod:4)LFDMDGTLTAPR2																															47001.8
Q9CQJ7	Q9CQJ7;D6RIQ0	PTTG1_MOUSE	Pttg1	Securin	1	ATLIFVDKDNEEPGRR	(UniMod:1)ATLIFVDKDNEEPGRR	3	(UniMod:1)ATLIFVDKDNEEPGRR3																						1810000															1240000
P06151	P06151;A0A1B0GQX5;A0A1B0GRC1;A0A1B0GRS2;A0A1B0GRW9;A0A1B0GS79;A0A1B0GSL7;A0A1B0GSR9;A0A1B0GSX0;A0A1B0GT41;D3YZQ9	LDHA_MOUSE	Ldha	L-lactate dehydrogenase A chain	1	ATLKDQLIVNLLK	(UniMod:1)ATLKDQLIVNLLK	2	(UniMod:1)ATLKDQLIVNLLK2				2160000		1000000	2560000	1910000		1950000	3580000	2590000		802777	2650000	3910000	4370000	446560			592128	1420000	1570000	158058					2470000	1290000	1690000				21200000	391218
P06151	P06151;A0A1B0GQX5;A0A1B0GRC1;A0A1B0GRS2;A0A1B0GRW9;A0A1B0GS79;A0A1B0GSL7;A0A1B0GSR9;A0A1B0GSX0;A0A1B0GT41;D3YZQ9	LDHA_MOUSE	Ldha	L-lactate dehydrogenase A chain	1	ATLKDQLIVNLLK	(UniMod:1)ATLKDQLIVNLLK	3	(UniMod:1)ATLKDQLIVNLLK3				71720.9			90459.1	101902			147996	120125			108963	34170.5
P06151	P06151;A0A1B0GQX5;A0A1B0GRC1;A0A1B0GRS2;A0A1B0GRW9;A0A1B0GS79;A0A1B0GSL7;A0A1B0GSR9;A0A1B0GSX0;A0A1B0GT41;D3YZQ9	LDHA_MOUSE	Ldha	L-lactate dehydrogenase A chain	1	ATLKDQLIVNLLKEEQAPQNK	(UniMod:1)ATLKDQLIVNLLKEEQAPQNK	3	(UniMod:1)ATLKDQLIVNLLKEEQAPQNK3		1640000		3930000		2660000	4690000	3200000		5000000	4070000	4330000		4610000	4680000				462658	1000000	1150000		1330000	611775	11100000	1140000		621252	17800000	13200000	2880000				27000000	210068		236728
P06151	P06151;A0A1B0GQX5;A0A1B0GRC1;A0A1B0GRS2;A0A1B0GRW9;A0A1B0GS79;A0A1B0GSL7;A0A1B0GSR9;A0A1B0GSX0;A0A1B0GT41;D3YZQ9	LDHA_MOUSE	Ldha	L-lactate dehydrogenase A chain	1	ATLKDQLIVNLLKEEQAPQNK	(UniMod:1)ATLKDQLIVNLLKEEQAPQNK	4	(UniMod:1)ATLKDQLIVNLLKEEQAPQNK4				162598		81022.4	166698	120866		135490	199375	176051			154041										198021				374705	336340
Q99MN1	Q99MN1	SYK_MOUSE	Kars1	Lysine--tRNA ligase	1	ATLQESEVKVDGEQK	(UniMod:1)ATLQESEVKVDGEQK	2	(UniMod:1)ATLQESEVKVDGEQK2							227670	106115			248796		458528		332746	144542	241738						522179	162332					972044	402632	1590000							1840000	636798
Q922G7	Q922G7;A3KFY5;A3KFX9	TEKT2_MOUSE	Tekt2	Tektin-2	1	ATLSFKPSER	(UniMod:1)ATLSFKPSER	2	(UniMod:1)ATLSFKPSER2																						29800000															34000000	181639
Q922G7	Q922G7;A3KFY5;A3KFX9	TEKT2_MOUSE	Tekt2	Tektin-2	1	ATLSFKPSERYR	(UniMod:1)ATLSFKPSERYR	3	(UniMod:1)ATLSFKPSERYR3																						732139
D3YXZ3;Q91YS4	O88448;D3YXZ3;Q91YS4;D3Z5Y7	D3YXZ3_MOUSE;Q91YS4_MOUSE	Klc2	Kinesin light chain	1	ATMVLPREEK	(UniMod:1)ATMVLPREEK	2	(UniMod:1)ATMVLPREEK2																			128857	114393								70664.3
D3YXZ3;Q91YS4	O88448;D3YXZ3;Q91YS4;D3Z5Y7	D3YXZ3_MOUSE;Q91YS4_MOUSE	Klc2	Kinesin light chain	1	ATMVLPREEKLSQDEIVLGTK	(UniMod:1)ATMVLPREEKLSQDEIVLGTK	3	(UniMod:1)ATMVLPREEKLSQDEIVLGTK3																				809167								990831									5910000
A0A0R4J1E2	P57776;A0A0R4J1E2;A0A0R4J1L2;D3YY68;E9QN08;F6ZFU0;Q80T06;Q91VK2;D3YUQ9;D3YZT9;D3Z7N2	A0A0R4J1E2_MOUSE	Eef1d	Elongation factor 1-delta	1	ATNFLAHEK	(UniMod:1)ATNFLAHEK	2	(UniMod:1)ATNFLAHEK2	996950	503642	488885	598429		394253	499627	354579		467596	858424	471151			808343	1120000	816781	1080000	1770000	1130000	931360	15800000	3150000	7130000	3230000			2030000	2210000	1300000	4650000				4220000	3800000	8480000	4310000	1040000
A0A0R4J1E2	P57776;A0A0R4J1E2;A0A0R4J1L2;D3YY68;E9QN08;F6ZFU0;Q80T06;Q91VK2;D3YUQ9;D3YZT9;D3Z7N2	A0A0R4J1E2_MOUSE	Eef1d	Elongation factor 1-delta	1	ATNFLAHEKIWFDK	(UniMod:1)ATNFLAHEKIWFDK	3	(UniMod:1)ATNFLAHEKIWFDK3																																				1370000	462057
A0A0R4J1E2	P57776;A0A0R4J1E2;A0A0R4J1L2;D3YY68;E9QN08;F6ZFU0;Q80T06;Q91VK2;D3YUQ9;D3YZT9;D3Z7N2	A0A0R4J1E2_MOUSE	Eef1d	Elongation factor 1-delta	1	ATNFLAHEKIWFDKFK	(UniMod:1)ATNFLAHEKIWFDKFK	3	(UniMod:1)ATNFLAHEKIWFDKFK3																						1390000
A0A0R4J1E2	P57776;A0A0R4J1E2;A0A0R4J1L2;D3YY68;E9QN08;F6ZFU0;Q80T06;Q91VK2;D3YUQ9;D3YZT9;D3Z7N2	A0A0R4J1E2_MOUSE	Eef1d	Elongation factor 1-delta	1	ATNFLAHEKIWFDKFK	(UniMod:1)ATNFLAHEKIWFDKFK	4	(UniMod:1)ATNFLAHEKIWFDKFK4																						1500000															472253
Q6P8X9	Q6P8X9;D3Z0N5;D3Z5E0;M0QW89	FLTOP_MOUSE	Cfap126	Protein Flattop	1	ATNYSANQYEK	(UniMod:1)ATNYSANQYEK	2	(UniMod:1)ATNYSANQYEK2																						496925															4350000
Q3UDR8	Q3UDR8;D3YXM6	YIPF3_MOUSE	Yipf3	Protein YIPF3	1	ATPAAPASGVR	(UniMod:1)ATPAAPASGVR	2	(UniMod:1)ATPAAPASGVR2																																							122269
Q8BML9	Q8BML9;D3Z158;A0A140LHC3;A0A140LHJ3;A0A140LHZ5;A0A140LIS6;A0A140LJH1;A0A140LJK5	SYQ_MOUSE	Qars1	Glutamine--tRNA ligase	1	ATPDSLALFTGLGLSENK	(UniMod:1)ATPDSLALFTGLGLSENK	2	(UniMod:1)ATPDSLALFTGLGLSENK2					271967				260917			43973.1	187662		45854.1										222881				219902									533608	101079
Q9CQX2	Q9CQX2	CYB5B_MOUSE	Cyb5b	Cytochrome b5 type B	1	ATPEASGSGEKVEGSEPSVTYYR	(UniMod:1)ATPEASGSGEKVEGSEPSVTYYR	3	(UniMod:1)ATPEASGSGEKVEGSEPSVTYYR3	3870000	2540000	3300000	3300000		633980	114454	2020000		1580000	136286	2060000		540977		971043	827472	3440000	756012	1620000	803510	4130000	4530000	5010000	526269	8580000		3760000	756579	9740000	1110000	12100000	4890000	10300000		983718	3380000	303565	3750000
O70172	O70172	PI42A_MOUSE	Pip4k2a	Phosphatidylinositol 5-phosphate 4-kinase type-2 alpha	1	ATPGNLGSSVLASK	(UniMod:1)ATPGNLGSSVLASK	2	(UniMod:1)ATPGNLGSSVLASK2	3280000	2050000	3770000	306309			462026	190605			383510	302460			211116	601267	908408		322843	884193	601096				2140000	1330000
O70172	O70172	PI42A_MOUSE	Pip4k2a	Phosphatidylinositol 5-phosphate 4-kinase type-2 alpha	1	ATPGNLGSSVLASKTK	(UniMod:1)ATPGNLGSSVLASKTK	2	(UniMod:1)ATPGNLGSSVLASKTK2														920026		1540000	1260000									557765
Q8BG40	Q8BG40;A0A1D5RMH5	KTNB1_MOUSE	Katnb1	Katanin p80 WD40 repeat-containing subunit B1	1	ATPVVTK	(UniMod:1)ATPVVTK	1	(UniMod:1)ATPVVTK1					148015				191828				82014.3
Q02248	Q02248;E9Q6A9;D3YUH4;D3Z5Q1;D3Z7S6;E9PW26	CTNB1_MOUSE	Ctnnb1	Catenin beta-1	1	ATQADLMELDMAMEPDR	(UniMod:1)ATQADLMELDMAMEPDR	2	(UniMod:1)ATQADLMELDMAMEPDR2		266186			84410.6															236659				53353.1
Q02248	Q02248;E9Q6A9;D3YUH4;D3Z5Q1;D3Z7S6;E9PW26	CTNB1_MOUSE	Ctnnb1	Catenin beta-1	1	ATQADLMELDMAMEPDRK	(UniMod:1)ATQADLMELDMAMEPDRK	3	(UniMod:1)ATQADLMELDMAMEPDRK3	352763	474659		60944.8	110056	52308.7		68627.2				51961.6	123875			58764.2				79814.9
Q6ZQ58	Q6ZQ58;Z4YJT3	LARP1_MOUSE	Larp1	La-related protein 1	1	ATQVEPLLPAGAPLLQAEEHGLAR	(UniMod:1)ATQVEPLLPAGAPLLQAEEHGLAR	3	(UniMod:1)ATQVEPLLPAGAPLLQAEEHGLAR3		530205			1220000		94136.6		1410000		147152	58732.9	1240000		98607.3	1170000	1330000	699656	274582	309086	88421.5	3980000	129678	79157.8	798342	883830		576502	591350	55034.8	131325					69767.2	1570000	568382	146796
P48036	P48036;A0A0G2JGQ0	ANXA5_MOUSE	Anxa5	Annexin A5	1	ATRGTVTDFPGFDGR	(UniMod:1)ATRGTVTDFPGFDGR	2	(UniMod:1)ATRGTVTDFPGFDGR2																252276	245386	678593																		146049
P48036	P48036;A0A0G2JGQ0	ANXA5_MOUSE	Anxa5	Annexin A5	1	ATRGTVTDFPGFDGRADAEVLR	(UniMod:1)ATRGTVTDFPGFDGRADAEVLR	3	(UniMod:1)ATRGTVTDFPGFDGRADAEVLR3														205109		282333	429541					483633			3030000											1700000
Q9D495	Q9D495;A0A1B0GSZ8	SYCE1_MOUSE	Syce1	Synaptonemal complex central element protein 1	1	ATRPQPLGMEPEGSADLLHGPEGAR	(UniMod:1)ATRPQPLGMEPEGSADLLHGPEGAR	3	(UniMod:1)ATRPQPLGMEPEGSADLLHGPEGAR3																						1030000															1460000		85409.4
Q8BGA5	Q8BGA5;G3UZA0	KRR1_MOUSE	Krr1	KRR1 small subunit processome component homolog	1	ATSAEAPAKEAQKR	(UniMod:1)ATSAEAPAKEAQKR	3	(UniMod:1)ATSAEAPAKEAQKR3																32555.6	27697.1					238150
P15105	P15105;D3YVK1;A0ABJ3FL53	GLNA_MOUSE	Glul	Glutamine synthetase	1	ATSASSHLNK	(UniMod:1)ATSASSHLNK	2	(UniMod:1)ATSASSHLNK2	781742	286420	1400000	4690000	158079	28266.9	5580000	8130000	182468	15301.9	7890000	11800000	292520	45223.8	9560000				5240000	2390000	1320000		184190	463746	12200000	7450000		369206	5700000	278188		1100000	789607	1640000	6290000		305436	1210000	417605
P15105	P15105;D3YVK1;A0ABJ3FL53	GLNA_MOUSE	Glul	Glutamine synthetase	1	ATSASSHLNKGIK	(UniMod:1)ATSASSHLNKGIK	2	(UniMod:1)ATSASSHLNKGIK2														3380000		3180000	2150000	2140000				1190000			1510000	3390000										443346
P15105	P15105;D3YVK1;A0ABJ3FL53	GLNA_MOUSE	Glul	Glutamine synthetase	1	ATSASSHLNKGIK	(UniMod:1)ATSASSHLNKGIK	3	(UniMod:1)ATSASSHLNKGIK3														6420000		4820000	3570000	3250000		109712		1160000			11300000	28400000		249126	891729							1270000	1190000
O08989	O08989;D3Z2V6	RASM_MOUSE	Mras	Ras-related protein M-Ras	1	ATSAVPSENLPTYK	(UniMod:1)ATSAVPSENLPTYK	2	(UniMod:1)ATSAVPSENLPTYK2	857502	421513	529803	623818				520014				698220							411883	152155	268905
Q8BHS3	Q8BHS3	RBM22_MOUSE	Rbm22	Pre-mRNA-splicing factor RBM22	1	ATSLGSNTYNR	(UniMod:1)ATSLGSNTYNR	2	(UniMod:1)ATSLGSNTYNR2	134368	112614																	377170	194565	93549.5			93107.7								2950000	2400000	2760000			117300
A0A0B4J1G5	A0A0B4J1G5;A0A0A6YWF3;A0A0A6YY68;V9GXK9	A0A0B4J1G5_MOUSE	Elf2	E74-like factor 2	1	ATSLHEGPTNQLDLLIR	(UniMod:1)ATSLHEGPTNQLDLLIR	2	(UniMod:1)ATSLHEGPTNQLDLLIR2																						323029															188859
Q9EPC1	Q9EPC1;D6RHM9	PARVA_MOUSE	Parva	Alpha-parvin	1	ATSPQKSPLVPKSPTPK	(UniMod:1)ATSPQKSPLVPKSPTPK	3	(UniMod:1)ATSPQKSPLVPKSPTPK3																176452	261316	120403				1000000														581236
D3Z720	Q8C262;D3Z720;A0A0U1RQ16	D3Z720_MOUSE	Irgc	Immunity related GTPase cinema	1	ATSRLPAVPEETTILMAK	(UniMod:1)ATSRLPAVPEETTILMAK	3	(UniMod:1)ATSRLPAVPEETTILMAK3																						342587
Q9DCQ2	Q9DCQ2;D6RE19	ASPDH_MOUSE	Aspdh	Aspartate dehydrogenase domain-containing protein	1	ATSTLPQVPYK	(UniMod:1)ATSTLPQVPYK	2	(UniMod:1)ATSTLPQVPYK2																								328097	126169				2120000	406823
P51855	P51855;A2AQN9	GSHB_MOUSE	Gss	Glutathione synthetase	1	ATSWGSILQDEKQLEELAK	(UniMod:1)ATSWGSILQDEKQLEELAK	3	(UniMod:1)ATSWGSILQDEKQLEELAK3																								234369						254864
P51855	P51855;A2AQN9	GSHB_MOUSE	Gss	Glutathione synthetase	1	ATSWGSILQDEKQLEELAKQAIDR	(UniMod:1)ATSWGSILQDEKQLEELAKQAIDR	3	(UniMod:1)ATSWGSILQDEKQLEELAKQAIDR3																		322497						1220000						527611						659540
A0A2I3BQP6	Q923T9;A0A2I3BQP6	A0A2I3BQP6_MOUSE	Camk2g	calcium/calmodulin-dependent protein kinase	1	ATTATCTRFTDDYQLFEELGK	(UniMod:1)ATTATC(UniMod:4)TRFTDDYQLFEELGK	3	(UniMod:1)ATTATC(UniMod:4)TRFTDDYQLFEELGK3																248806	187421	182862
A0A2I3BQP6	Q923T9;A0A2I3BQP6	A0A2I3BQP6_MOUSE	Camk2g	calcium/calmodulin-dependent protein kinase	1	ATTATCTRFTDDYQLFEELGKGAFSVVR	(UniMod:1)ATTATC(UniMod:4)TRFTDDYQLFEELGKGAFSVVR	4	(UniMod:1)ATTATC(UniMod:4)TRFTDDYQLFEELGKGAFSVVR4																131801	100644
Q61414	Q61414;B1AQ77	K1C15_MOUSE	Krt15	Keratin, type I cytoskeletal 15	1	ATTFLQTSSTFGGSSTR	(UniMod:1)ATTFLQTSSTFGGSSTR	2	(UniMod:1)ATTFLQTSSTFGGSSTR2																																			28200000
Q9QZ06	Q9QZ06;Q8C5G6	TOLIP_MOUSE	Tollip	Toll-interacting protein	1	ATTVSTQR	(UniMod:1)ATTVSTQR	2	(UniMod:1)ATTVSTQR2							159568				211129	128553
Q9QZ06	Q9QZ06;Q8C5G6	TOLIP_MOUSE	Tollip	Toll-interacting protein	1	ATTVSTQRGPVYIGELPQDFLR	(UniMod:1)ATTVSTQRGPVYIGELPQDFLR	3	(UniMod:1)ATTVSTQRGPVYIGELPQDFLR3																880884	1260000	807760				10600000				2780000											3460000
Q5SVJ0	P28652;Q5SVI0;Q5SVI1;Q5SVI2;Q5SVJ0;Q5SVJ1;Q68EG2;Q5SVI3;Q5SVI9	Q5SVJ0_MOUSE	Camk2b	calcium/calmodulin-dependent protein kinase	1	ATTVTCTRFTDEYQLYEDIGK	(UniMod:1)ATTVTC(UniMod:4)TRFTDEYQLYEDIGK	3	(UniMod:1)ATTVTC(UniMod:4)TRFTDEYQLYEDIGK3																94696.3
Q9WTM5	Q9WTM5;A0A1B0GRW3;A0A1B0GSR4	RUVB2_MOUSE	Ruvbl2	RuvB-like 2	1	ATVAATTKVPEIR	(UniMod:1)ATVAATTKVPEIR	2	(UniMod:1)ATVAATTKVPEIR2										374160				245402		9430000	9480000	2650000	440106	211797		21700000														775548
Q9WTM5	Q9WTM5;A0A1B0GRW3;A0A1B0GSR4	RUVB2_MOUSE	Ruvbl2	RuvB-like 2	1	ATVAATTKVPEIRDVTR	(UniMod:1)ATVAATTKVPEIRDVTR	3	(UniMod:1)ATVAATTKVPEIRDVTR3														143422		367418	894257					8950000														273190
P12382	P12382;A0A1W2P6Q4	PFKAL_MOUSE	Pfkl	ATP-dependent 6-phosphofructokinase, liver type	1	ATVDLEK	(UniMod:1)ATVDLEK	1	(UniMod:1)ATVDLEK1				525957	1070000		326977	295770	1220000		513024	635409	937502		260185	214210	401741
P12382	P12382;A0A1W2P6Q4	PFKAL_MOUSE	Pfkl	ATP-dependent 6-phosphofructokinase, liver type	1	ATVDLEK	(UniMod:1)ATVDLEK	2	(UniMod:1)ATVDLEK2					99780.7								68522.5
P12382	P12382;A0A1W2P6Q4	PFKAL_MOUSE	Pfkl	ATP-dependent 6-phosphofructokinase, liver type	1	ATVDLEKLR	(UniMod:1)ATVDLEKLR	2	(UniMod:1)ATVDLEKLR2										177542				3740000		2190000	1490000	832124		245086		1780000			3400000	5400000			3190000	675817
Q9QX66	Q9QX66;D3YYG6	DPF1_MOUSE	Dpf1	Zinc finger protein neuro-d4	1	ATVIPSPLSLGEDFYR	(UniMod:1)ATVIPSPLSLGEDFYR	2	(UniMod:1)ATVIPSPLSLGEDFYR2																538789	650320				250638	854791
Q9CZS3	Q9CZS3;D3Z644	CEP20_MOUSE	Cep20	Centrosomal protein 20	1	ATVTELKAVLKDTLEK	(UniMod:1)ATVTELKAVLKDTLEK	3	(UniMod:1)ATVTELKAVLKDTLEK3																																					1090000
G3UWD9;Q5SZ93	G3UWD9;Q5SZ93	G3UWD9_MOUSE;Q5SZ93_MOUSE	Slc17a3	Solute carrier family 17 (sodium phosphate), member 3	1	ATVVEMSPTSEQSEFVLGTPVNK	(UniMod:1)ATVVEMSPTSEQSEFVLGTPVNK	3	(UniMod:1)ATVVEMSPTSEQSEFVLGTPVNK3																								120692						487196
G3UWD9;Q5SZ93	G3UWD9;Q5SZ93	G3UWD9_MOUSE;Q5SZ93_MOUSE	Slc17a3	Solute carrier family 17 (sodium phosphate), member 3	1	ATVVEMSPTSEQSEFVLGTPVNKK	(UniMod:1)ATVVEMSPTSEQSEFVLGTPVNKK	3	(UniMod:1)ATVVEMSPTSEQSEFVLGTPVNKK3																								509480						2200000
P14873	P14873	MAP1B_MOUSE	Map1b	Microtubule-associated protein 1B	1	ATVVVEATEPEPSGSIGNPAASTSPSLSHR	(UniMod:1)ATVVVEATEPEPSGSIGNPAASTSPSLSHR	3	(UniMod:1)ATVVVEATEPEPSGSIGNPAASTSPSLSHR3	20100000	19500000	3120000	240470	439818		1460000	294501	626526		2200000	430238	378457	2080000	1820000				8020000	4620000	4790000		2180000		5350000			8410000									649886
Q9D662	Q9D662;A2AN97;A2AN98;A2AN99;A2ANA0	SC23B_MOUSE	Sec23b	Protein transport protein Sec23B	1	ATYLEFIQQNEER	(UniMod:1)ATYLEFIQQNEER	2	(UniMod:1)ATYLEFIQQNEER2																																									449144
Q99L88	Q99L88	SNTB1_MOUSE	Sntb1	Beta-1-syntrophin	1	AVAAAAVAAPAGGGGAR	(UniMod:1)AVAAAAVAAPAGGGGAR	2	(UniMod:1)AVAAAAVAAPAGGGGAR2														45412.4		47536.7	34030.8	173486					322320					143488			124520					106080
Q9D868	Q9D868;A2BGI9	PPIH_MOUSE	Ppih	Peptidyl-prolyl cis-trans isomerase H	0	AVANSSPVNPVVFFDVSIGGQEVGR	(UniMod:1)AVANSSPVNPVVFFDVSIGGQEVGR	3	(UniMod:1)AVANSSPVNPVVFFDVSIGGQEVGR3												37449.1								233002		703840		226012	173985												1490000	109691	123827
Q9CZ62	Q9CZ62;Q6P077;Q8BH46;Q8BJR7	CEP97_MOUSE	Cep97	Centrosomal protein of 97 kDa	1	AVARVDGALAPGEGSVVNWSGQGLQK	(UniMod:1)AVARVDGALAPGEGSVVNWSGQGLQK	3	(UniMod:1)AVARVDGALAPGEGSVVNWSGQGLQK3														91316			81692.5					848861
O35621	O35621;A0A2R8W6J8;Q91W01;Q9D6D9;D6RG76	PMM1_MOUSE	Pmm1	Phosphomannomutase 1	1	AVAVEGAR	(UniMod:1)AVAVEGAR	2	(UniMod:1)AVAVEGAR2																	83512.8
Q8C1B7	Q8C1B7;A0A0J9YTY0;A0A0J9YUL3	SEP11_MOUSE	Septin11	Septin-11	1	AVAVGRPSNEELR	(UniMod:1)AVAVGRPSNEELR	2	(UniMod:1)AVAVGRPSNEELR2	1630000	2830000	2610000	1330000		11500000		2310000		18500000		2700000		5230000		14900000	23000000		11100000	9990000	7700000			813069				962023								774728
A2AIV2	A2AIV2;E9PZY8	VIR_MOUSE	Virma	Protein virilizer homolog	1	AVDSSMELLFLDTFKHPSAEQSSHIDVVR	(UniMod:1)AVDSSMELLFLDTFKHPSAEQSSHIDVVR	4	(UniMod:1)AVDSSMELLFLDTFKHPSAEQSSHIDVVR4						114994				124952
Q8BZM1	Q8BZM1;D3Z0L3;D6RGR3;Q3T9A5	GLMN_MOUSE	Glmn	Glomulin	1	AVEELQSIIK	(UniMod:1)AVEELQSIIK	2	(UniMod:1)AVEELQSIIK2																																						102269	27795.1
Q8BZM1	Q8BZM1;D3Z0L3;D6RGR3;Q3T9A5	GLMN_MOUSE	Glmn	Glomulin	1	AVEELQSIIKR	(UniMod:1)AVEELQSIIKR	2	(UniMod:1)AVEELQSIIKR2						19816.8								65923.7											75771.7				61066.9									80409.4	25492.5
E9Q317	O55128;E9Q317;D3YY55	E9Q317_MOUSE	Sap18b	Histone deacetylase complex subunit SAP18	0	AVESRVTQEEIK	(UniMod:1)AVESRVTQEEIK	2	(UniMod:1)AVESRVTQEEIK2																						14000000
Q8BWQ6	Q8BWQ6;D3YW19;D3YW20;I1E4X5	VP35L_MOUSE	Vps35l	VPS35 endosomal protein-sorting factor-like	1	AVFPWHSR	(UniMod:1)AVFPWHSR	2	(UniMod:1)AVFPWHSR2					243262	75174.6		38977.3	224166	39008.1			266938	277897	39949.8	394965	785911	506156				442605								227180	63058					893933
Q8BH59	Q8BH59;V9GXX9	S2512_MOUSE	Slc25a12	Electrogenic aspartate/glutamate antiporter SLC25A12, mitochondrial	1	AVKVHTTK	(UniMod:1)AVKVHTTK	2	(UniMod:1)AVKVHTTK2																										645724
Q9CXG3	Q9CXG3;D6RJ77	PPIL4_MOUSE	Ppil4	Peptidyl-prolyl cis-trans isomerase-like 4	1	AVLLETTLGDVVIDLYTEERPR	(UniMod:1)AVLLETTLGDVVIDLYTEERPR	3	(UniMod:1)AVLLETTLGDVVIDLYTEERPR3										34972.5				25210.3																								19508.8
Q8R001	Q8R001;D3YYK8;E9Q6X0;Q3TG90	MARE2_MOUSE	Mapre2	Microtubule-associated protein RP/EB family member 2	1	AVNVYSTSITQETMSR	(UniMod:1)AVNVYSTSITQETMSR	2	(UniMod:1)AVNVYSTSITQETMSR2				176695			137180	106342			109562	255746			129681						114693
Q61166	Q61166	MARE1_MOUSE	Mapre1	Microtubule-associated protein RP/EB family member 1	1	AVNVYSTSVTSDNLSR	(UniMod:1)AVNVYSTSVTSDNLSR	2	(UniMod:1)AVNVYSTSVTSDNLSR2	516518	620841	803715	1030000			892980	805210			828762	1280000			414053				1670000	1310000	2730000		275455	233886					271605	381665	782172							2860000	895808
Q6PER3	Q6PER3;D3Z6G3;A0A0J9YVB9	MARE3_MOUSE	Mapre3	Microtubule-associated protein RP/EB family member 3	1	AVNVYSTSVTSENLSR	(UniMod:1)AVNVYSTSVTSENLSR	2	(UniMod:1)AVNVYSTSVTSENLSR2	3910000	3570000	4270000	1580000			2340000	916303			1740000	1620000		321289	1380000	188295	313691		6230000	5370000	8940000		733945		1210000			1460000	1150000		115893							1250000	412048
Q60932	Q60932;F2Z471	VDAC1_MOUSE	Vdac1	Non-selective voltage-gated ion channel VDAC1	1	AVPPTYADLGK	(UniMod:1)AVPPTYADLGK	2	(UniMod:1)AVPPTYADLGK2	51100000	42300000	110000000	3740000				4080000	724679			4360000				20500000	50700000		36300000	37900000	39400000		2290000	33400000	500477	14500000		43500000	295711	3250000	1200000	32800000	19300000	69900000	3640000		41400000		704617			5300000
Q60932	Q60932;F2Z471	VDAC1_MOUSE	Vdac1	Non-selective voltage-gated ion channel VDAC1	1	AVPPTYADLGKSAR	(UniMod:1)AVPPTYADLGKSAR	2	(UniMod:1)AVPPTYADLGKSAR2														18800000		91500000	85700000	23500000						522384		16500000											48700000
Q60932	Q60932;F2Z471	VDAC1_MOUSE	Vdac1	Non-selective voltage-gated ion channel VDAC1	1	AVPPTYADLGKSARDVFTK	(UniMod:1)AVPPTYADLGKSARDVFTK	3	(UniMod:1)AVPPTYADLGKSARDVFTK3														234645			541172																				1720000
P62908	P62908;D3YV43;A0A140LI77	RS3_MOUSE	Rps3	Small ribosomal subunit protein uS3	1	AVQISKK	(UniMod:1)AVQISKK	2	(UniMod:1)AVQISKK2																													477131								373441				2550000	1250000
H3BIZ7	H3BIZ7	H3BIZ7_MOUSE	Frmd4a	FERM domain containing 4A	1	AVQLVPDSALSLLMMTEGRR	(UniMod:1)AVQLVPDSALSLLMMTEGRR	3	(UniMod:1)AVQLVPDSALSLLMMTEGRR3						31019.7				56577.9				44792.5
Q60793	Q60793;B7ZCH2	KLF4_MOUSE	Klf4	Krueppel-like factor 4	1	AVSDALLPSFSTFASGPAGR	(UniMod:1)AVSDALLPSFSTFASGPAGR	2	(UniMod:1)AVSDALLPSFSTFASGPAGR2																						952960
Q61187	Q61187;A0A1B0GRX2;A0A1B0GS10;D3Z2V5	TS101_MOUSE	Tsg101	Tumor susceptibility gene 101 protein	1	AVSESQLKK	(UniMod:1)AVSESQLKK	2	(UniMod:1)AVSESQLKK2								76289.5				86783.8			43187	61761.8	60593.2
Q9D2M8	Q9D2M8	UB2V2_MOUSE	Ube2v2	Ubiquitin-conjugating enzyme E2 variant 2	1	AVSTGVK	(UniMod:1)AVSTGVK	1	(UniMod:1)AVSTGVK1				606688			696394	1260000			1180000	1240000			873763
Q9D2M8	Q9D2M8	UB2V2_MOUSE	Ube2v2	Ubiquitin-conjugating enzyme E2 variant 2	1	AVSTGVKVPR	(UniMod:1)AVSTGVKVPR	2	(UniMod:1)AVSTGVKVPR2														502407		556395	1310000	832442		126829					333584	1080000										804579	2030000
A0A0A6YVV8;A0A0A6YWB0	Q9JKP5;A0A0A6YVV8;A0A0A6YWB0;A0A0A6YXE3;A0A0A6YXP3;G3X9Q0	A0A0A6YVV8_MOUSE;A0A0A6YWB0_MOUSE	Mbnl1	Muscleblind like splicing regulator 1	1	AVSVTPIRDTK	(UniMod:1)AVSVTPIRDTK	2	(UniMod:1)AVSVTPIRDTK2											60220.4					860172	1860000		355868	280784	438871	6710000		453278				813533								1210000	3730000
Q920B9	Q920B9;G3X956	SP16H_MOUSE	Supt16h	FACT complex subunit SPT16	0	AVTLDKDAYYR	(UniMod:1)AVTLDKDAYYR	2	(UniMod:1)AVTLDKDAYYR2	792391	752695			140203	783700			223721		112722		213533	765961		279445	360664	1150000				11400000						395197								247553	903979
Q920B9	Q920B9;G3X956	SP16H_MOUSE	Supt16h	FACT complex subunit SPT16	0	AVTLDKDAYYRR	(UniMod:1)AVTLDKDAYYRR	3	(UniMod:1)AVTLDKDAYYRR3										193385				699745		202581	587313	1910000				24600000						145241								2140000	638415
Q8BPA8	Q8BPA8;A0A494BAZ3	DPCD_MOUSE	Dpcd	Protein DPCD	1	AVTSWLEVLR	(UniMod:1)AVTSWLEVLR	2	(UniMod:1)AVTSWLEVLR2				27583.4				28324.4			24471.3	19410.2			19227.3					43873.3																		105122	32604.5
Q9CQQ4	Q9CQQ4	GEMI2_MOUSE	Gemin2	Gem-associated protein 2	1	AWVPAESAVEELMPR	(UniMod:1)AWVPAESAVEELMPR	2	(UniMod:1)AWVPAESAVEELMPR2																330690	287284					5090000																250383
P53994	P53994	RAB2A_MOUSE	Rab2a	Ras-related protein Rab-2A	1	AYAYLFK	(UniMod:1)AYAYLFK	2	(UniMod:1)AYAYLFK2	747555	379283	378728	389769		133070	54443.1	427007		80719.5	36818.2	258159			33778								250955							447135								179797	1450000			232914
Q91XB7	Q91XB7;A0A494B8Y8;A0A494BA71;A0A494BA88	YIF1A_MOUSE	Yif1a	Protein YIF1A	1	AYHSAYGVHGSK	(UniMod:1)AYHSAYGVHGSK	2	(UniMod:1)AYHSAYGVHGSK2																		273609				295528														232739
Q9WV32	Q9WV32;Q91Z25;A0ABJ3HKP7;D3Z6S0	ARC1B_MOUSE	Arpc1b	Actin-related protein 2/3 complex subunit 1B	0	AYHSFLVEPISCHAWNK	(UniMod:1)AYHSFLVEPISC(UniMod:4)HAWNK	3	(UniMod:1)AYHSFLVEPISC(UniMod:4)HAWNK3																															373849
Q9WV32	Q9WV32;Q91Z25;A0ABJ3HKP7;D3Z6S0	ARC1B_MOUSE	Arpc1b	Actin-related protein 2/3 complex subunit 1B	0	AYHSFLVEPISCHAWNKDR	(UniMod:1)AYHSFLVEPISC(UniMod:4)HAWNKDR	3	(UniMod:1)AYHSFLVEPISC(UniMod:4)HAWNKDR3																						149375														221943
P04117	P04117	FABP4_MOUSE	Fabp4	Fatty acid-binding protein, adipocyte	1	CDAFVGTWK	(UniMod:1)C(UniMod:4)DAFVGTWK	2	(UniMod:1)C(UniMod:4)DAFVGTWK2																		80668					356446		824581			37764.1	655228	348536					6040000			195835	80016.8
Q60605	Q60605;A0A1W2P7Q9;A0A1W2P6F6	MYL6_MOUSE	Myl6	Myosin light polypeptide 6	1	CDFTEDQTAEFK	(UniMod:1)C(UniMod:4)DFTEDQTAEFK	2	(UniMod:1)C(UniMod:4)DFTEDQTAEFK2																85639.4	125351														441587
Q60605	Q60605;A0A1W2P7Q9;A0A1W2P6F6	MYL6_MOUSE	Myl6	Myosin light polypeptide 6	1	CDFTEDQTAEFKEAFQLFDR	(UniMod:1)C(UniMod:4)DFTEDQTAEFKEAFQLFDR	3	(UniMod:1)C(UniMod:4)DFTEDQTAEFKEAFQLFDR3																53750.2	56978.9	306046				229547						94434.8			75946.5				823473	91687.2
Q60605	Q60605;A0A1W2P7Q9;A0A1W2P6F6	MYL6_MOUSE	Myl6	Myosin light polypeptide 6	1	CDFTEDQTAEFKEAFQLFDRTGDGK	(UniMod:1)C(UniMod:4)DFTEDQTAEFKEAFQLFDRTGDGK	3	(UniMod:1)C(UniMod:4)DFTEDQTAEFKEAFQLFDRTGDGK3																		2210000																		1710000
P60710	P60710;E9Q1F2;E9Q2D1;E9Q5F4;E9Q606	ACTB_MOUSE	Actb	Actin, cytoplasmic 1	1	DDDIAALVVDNGSGMCKAGFAGDDAPR	(UniMod:1)DDDIAALVVDNGSGMC(UniMod:4)KAGFAGDDAPR	3	(UniMod:1)DDDIAALVVDNGSGMC(UniMod:4)KAGFAGDDAPR3	3800000	2030000	811940	1120000						69171.4				355290		39900000	1040000	24200000	1590000	1740000	774254	81200000		1090000	3600000	9260000		4920000			148326					2250000	66400000
Q5SVJ0	P28652;Q923T9;A0A2I3BQP6;Q5SVI0;Q5SVI1;Q5SVI2;Q5SVJ0;Q5SVJ1;Q68EG2;Q5SVI3;Q5SVI9;A0A286YCB8;A0A286YDL6	Q5SVJ0_MOUSE	Camk2b	calcium/calmodulin-dependent protein kinase	0	EDQHKLYQQIKAGAYDFPSPEWDTVTPEAK	(UniMod:1)EDQHKLYQQIKAGAYDFPSPEWDTVTPEAK	4	(UniMod:1)EDQHKLYQQIKAGAYDFPSPEWDTVTPEAK4														57635.6
P63260	P63260;B1ATY1;G3UYG0;G3UZ07	ACTG_MOUSE	Actg1	Actin, cytoplasmic 2	1	EEEIAALVIDNGSGMCKAGFAGDDAPR	(UniMod:1)EEEIAALVIDNGSGMC(UniMod:4)KAGFAGDDAPR	3	(UniMod:1)EEEIAALVIDNGSGMC(UniMod:4)KAGFAGDDAPR3	21600000	21300000	6890000		560811				658852				427221			51600000	53500000	17200000	35900000	19700000	37500000	84100000			11800000	15100000		10100000	5140000							3910000	20400000
O70201	O70201	BIRC5_MOUSE	Birc5	Baculoviral IAP repeat-containing protein 5	1	GAPALPQIWQLYLK	(UniMod:1)GAPALPQIWQLYLK	2	(UniMod:1)GAPALPQIWQLYLK2																						435063															219412
Q7TMY4	Q7TMY4;A0A286YDT0	THOC7_MOUSE	Thoc7	THO complex subunit 7 homolog	1	GAVTDDEVIR	(UniMod:1)GAVTDDEVIR	2	(UniMod:1)GAVTDDEVIR2	250645																																				785784
Q7TMY4	Q7TMY4;A0A286YDT0	THOC7_MOUSE	Thoc7	THO complex subunit 7 homolog	1	GAVTDDEVIRKR	(UniMod:1)GAVTDDEVIRKR	3	(UniMod:1)GAVTDDEVIRKR3																	84746.5					1340000															1120000
Q91WQ3	Q91WQ3;A2A7S7	SYYC_MOUSE	Yars1	Tyrosine--tRNA ligase, cytoplasmic	1	GDAPSPEEKLHLITR	(UniMod:1)GDAPSPEEKLHLITR	3	(UniMod:1)GDAPSPEEKLHLITR3														807584		192977			58502.7	94033.6					1700000	650671			1040000	138276
A2AGT5	A2AGT5;K3W4R5;A0A0R4J0K2;Z4YL78	CKAP5_MOUSE	Ckap5	Cytoskeleton-associated protein 5	1	GDDSEWLKLPVDQK	(UniMod:1)GDDSEWLKLPVDQK	2	(UniMod:1)GDDSEWLKLPVDQK2	3000000	1220000				1220000				910085				262311		1180000	1560000	1070000				10700000
Q3V086	Q61496;Q3V086	Q3V086_MOUSE	Ddx4	RNA helicase	1	GDEDWEAEILKPHVSSYVPVFEK	(UniMod:1)GDEDWEAEILKPHVSSYVPVFEK	3	(UniMod:1)GDEDWEAEILKPHVSSYVPVFEK3																						87300000															716966	2810000	1370000
Q3V086	Q61496;Q3V086	Q3V086_MOUSE	Ddx4	RNA helicase	1	GDEDWEAEILKPHVSSYVPVFEKDK	(UniMod:1)GDEDWEAEILKPHVSSYVPVFEKDK	3	(UniMod:1)GDEDWEAEILKPHVSSYVPVFEKDK3																						3450000
Q3V086	Q61496;Q3V086	Q3V086_MOUSE	Ddx4	RNA helicase	1	GDEDWEAEILKPHVSSYVPVFEKDK	(UniMod:1)GDEDWEAEILKPHVSSYVPVFEKDK	4	(UniMod:1)GDEDWEAEILKPHVSSYVPVFEKDK4																						5570000																197066	127992
Q80U93	Q80U93	NU214_MOUSE	Nup214	Nuclear pore complex protein Nup214	1	GDEMDAMIPEREMKDFQFR	(UniMod:1)GDEMDAMIPEREMKDFQFR	3	(UniMod:1)GDEMDAMIPEREMKDFQFR3														729938								400673															130826
E9QPK4	A0A1L1SSL9;Q9JKK8;E9QPK4	E9QPK4_MOUSE	Atr	Serine/threonine-protein kinase ATR	1	GDHGLELASMIPALR	(UniMod:1)GDHGLELASMIPALR	2	(UniMod:1)GDHGLELASMIPALR2																						762938
Q99ML0	Q99ML0;A0A0A6YW68	ZMY10_MOUSE	Zmynd10	Zinc finger MYND domain-containing protein 10	1	GDLELLLPGEAEVLVR	(UniMod:1)GDLELLLPGEAEVLVR	2	(UniMod:1)GDLELLLPGEAEVLVR2																						715867															281420	879516	322829
Q91V61	Q91V61;A0A494BB84;Q3U4F0	SFXN3_MOUSE	Sfxn3	Sideroflexin-3	1	GDLPLNINIQEPR	(UniMod:1)GDLPLNINIQEPR	2	(UniMod:1)GDLPLNINIQEPR2						1070000				1170000																										97154.9
Q91V61	Q91V61;A0A494BB84;Q3U4F0	SFXN3_MOUSE	Sfxn3	Sideroflexin-3	1	GDLPLNINIQEPRWDQSTFLGR	(UniMod:1)GDLPLNINIQEPRWDQSTFLGR	3	(UniMod:1)GDLPLNINIQEPRWDQSTFLGR3														2750000		3990000	5480000	1530000				28800000				8420000											3130000
G5E829	G5E829;A0A1W2P7C7;A0A1W2P7R3	AT2B1_MOUSE	Atp2b1	Plasma membrane calcium-transporting ATPase 1	1	GDMANNSVAYSGVK	(UniMod:1)GDMANNSVAYSGVK	2	(UniMod:1)GDMANNSVAYSGVK2	197293	226126		2720000	2030000			1240000	1000000			3760000	1710000			234136	459018																						54126.9
G5E829	G5E829;A0A1W2P7C7;A0A1W2P7R3	AT2B1_MOUSE	Atp2b1	Plasma membrane calcium-transporting ATPase 1	1	GDMANNSVAYSGVKNSLK	(UniMod:1)GDMANNSVAYSGVKNSLK	2	(UniMod:1)GDMANNSVAYSGVKNSLK2																683079	637427
A2ALL9	Q0VF55;A2ALL9;Q8C048	A2ALL9_MOUSE	Atp2b3	Calcium-transporting ATPase	1	GDMANSSIEFHPKPQQQR	(UniMod:1)GDMANSSIEFHPKPQQQR	3	(UniMod:1)GDMANSSIEFHPKPQQQR3	182802	346958	216944	2290000	1430000	1840000		1760000	571230	2560000		3060000	1100000	4010000		1200000	2350000	995568		266605						2890000		430054											51625.9
Q9R0K7	Q9R0K7;F8WHB1;Q3UHH0;S4R1C4	AT2B2_MOUSE	Atp2b2	Plasma membrane calcium-transporting ATPase 2	1	GDMTNSDFYSK	(UniMod:1)GDMTNSDFYSK	2	(UniMod:1)GDMTNSDFYSK2				3230000				1960000		189989		1810000		705511
Q9R0K7	Q9R0K7;F8WHB1;Q3UHH0;S4R1C4	AT2B2_MOUSE	Atp2b2	Plasma membrane calcium-transporting ATPase 2	1	GDMTNSDFYSKNQR	(UniMod:1)GDMTNSDFYSKNQR	2	(UniMod:1)GDMTNSDFYSKNQR2														14000000		4480000	5010000	1920000								2440000
Q9D8S3	Q9D8S3;A0A0R4J0T8	ARFG3_MOUSE	Arfgap3	ADP-ribosylation factor GTPase-activating protein 3	1	GDPSKQDILAIFKR	(UniMod:1)GDPSKQDILAIFKR	2	(UniMod:1)GDPSKQDILAIFKR2																						5550000
Q9D8S3	Q9D8S3;A0A0R4J0T8	ARFG3_MOUSE	Arfgap3	ADP-ribosylation factor GTPase-activating protein 3	1	GDPSKQDILAIFKR	(UniMod:1)GDPSKQDILAIFKR	3	(UniMod:1)GDPSKQDILAIFKR3						138153				303655				508344		2440000	3370000	1510000	201038	159593		20900000				280991		195376	259087								1560000
P48962	P48962	ADT1_MOUSE	Slc25a4	ADP/ATP translocase 1	1	GDQALSFLK	(UniMod:1)GDQALSFLK	2	(UniMod:1)GDQALSFLK2	20400000	18100000	10500000	7710000	19300000			4710000	16300000			8460000	12600000	57733		4600000	4790000	3800000	2320000	893298	5560000	755319	8090000	122930				2560000		914371	848085	6220000		1200000	15600000	104102			2100000
P48962	P48962	ADT1_MOUSE	Slc25a4	ADP/ATP translocase 1	1	GDQALSFLKDFLAGGIAAAVSK	(UniMod:1)GDQALSFLKDFLAGGIAAAVSK	3	(UniMod:1)GDQALSFLKDFLAGGIAAAVSK3		1010000		1550000		1980000		6060000	744116	6020000	430204	212627	107830	11200000		108918	45098.2	8110000		517256	1690000	1500000	7500000	3480000		5380000		624377							3440000	5820000		410450
P48962	P48962	ADT1_MOUSE	Slc25a4	ADP/ATP translocase 1	1	GDQALSFLKDFLAGGIAAAVSKTAVAPIER	(UniMod:1)GDQALSFLKDFLAGGIAAAVSKTAVAPIER	4	(UniMod:1)GDQALSFLKDFLAGGIAAAVSKTAVAPIER4														3320000		257077						1190000														1090000
P68510	P68510	1433F_MOUSE	Ywhah	14-3-3 protein eta	1	GDREQLLQR	(UniMod:1)GDREQLLQR	2	(UniMod:1)GDREQLLQR2	5880000	4680000	4780000	1390000		868725	2970000	6650000			5000000	2830000		19300000	5760000	23600000	48200000	6450000	2350000	2890000	2220000	14300000			11200000			1000000									3130000		321032
Q9WU01	Q9WU01;A0A087WR32;A0A087WSL3	KHDR2_MOUSE	Khdrbs2	KH domain-containing, RNA-binding, signal transduction-associated protein 2	1	GEEKYLPELMAEKDSLDPSFVHASR	(UniMod:1)GEEKYLPELMAEKDSLDPSFVHASR	4	(UniMod:1)GEEKYLPELMAEKDSLDPSFVHASR4														76119		134107	127933		171150	130450
F8VPU2	F8VPU2;E9Q805	FARP1_MOUSE	Farp1	FERM, ARHGEF and pleckstrin domain-containing protein 1	1	GEIEQKPTPASR	(UniMod:1)GEIEQKPTPASR	2	(UniMod:1)GEIEQKPTPASR2	1900000	1860000	917086	386747	3880000		143111	668523	3460000		196080	652758	3130000	1290000	187006	2420000	2570000	1030000	376567	214791	172476	415959				1520000		401678	101063	318493						881521
Q9CQC8	Q9CQC8;A0A1L1SST5;A0A1L1SSV6	SPG21_MOUSE	Spg21	Maspardin	1	GEIKVSPDYNWFR	(UniMod:1)GEIKVSPDYNWFR	2	(UniMod:1)GEIKVSPDYNWFR2														44659.1				38907.7																		53276
Q6XZL8	Q6XZL8;E9Q6I8	Q6XZL8_MOUSE	Dot1l	Histone-lysine N-methyltransferase, H3 lysine-79 specific	1	GEKLELR	(UniMod:1)GEKLELR	2	(UniMod:1)GEKLELR2																						446170															128215
Q9JMB1	Q9JMB1	SPMA2_MOUSE	Spmap2	Sperm microtubule associated protein 2	1	GELGEHRASLLSNPIPEVK	(UniMod:1)GELGEHRASLLSNPIPEVK	3	(UniMod:1)GELGEHRASLLSNPIPEVK3																						7620000															3520000
Q9JMB1	Q9JMB1	SPMA2_MOUSE	Spmap2	Sperm microtubule associated protein 2	1	GELGEHRASLLSNPIPEVKTLGELK	(UniMod:1)GELGEHRASLLSNPIPEVKTLGELK	4	(UniMod:1)GELGEHRASLLSNPIPEVKTLGELK4																						986252
Q8CDR2	Q8CDR2	RSH6A_MOUSE	Rsph6a	Radial spoke head protein 6 homolog A	1	GEPPPNPDPSQTR	(UniMod:1)GEPPPNPDPSQTR	2	(UniMod:1)GEPPPNPDPSQTR2																						111544															539818
Q8CDR2	Q8CDR2	RSH6A_MOUSE	Rsph6a	Radial spoke head protein 6 homolog A	1	GEPPPNPDPSQTRR	(UniMod:1)GEPPPNPDPSQTRR	2	(UniMod:1)GEPPPNPDPSQTRR2																						684786															455737
Q9Z2Y3	Q9Z2Y3;D3Z6A7;D3Z6A8;D3Z6A9;Q3UVL6	HOME1_MOUSE	Homer1	Homer protein homolog 1	1	GEQPIFSTR	(UniMod:1)GEQPIFSTR	2	(UniMod:1)GEQPIFSTR2	9900000	4840000	13200000	176229				219436				266726		1520000	58053.4	12800000	16600000		7440000	6700000	9990000	675645				258667		353370				17400000	17400000	39800000			690880
Q9QWW1	Q9QWW1	HOME2_MOUSE	Homer2	Homer protein homolog 2	1	GEQPIFTTR	(UniMod:1)GEQPIFTTR	2	(UniMod:1)GEQPIFTTR2	770692	401928	1070000													664408	1330000		912439	706206	892639												593480
Q91VJ2	Q91VJ2	CAVN3_MOUSE	Cavin3	Caveolae-associated protein 3	1	GESALEPGPVPETPAGGPVHAVTVVTLLEK	(UniMod:1)GESALEPGPVPETPAGGPVHAVTVVTLLEK	3	(UniMod:1)GESALEPGPVPETPAGGPVHAVTVVTLLEK3																22077.1						226126	543936	318411				1170000			6330000						2260000
Q61062	Q61062;E9Q967;E9Q150	DVL3_MOUSE	Dvl3	Segment polarity protein dishevelled homolog DVL-3	1	GETKIIYHLDGQETPYLVKLPLPAER	(UniMod:1)GETKIIYHLDGQETPYLVKLPLPAER	4	(UniMod:1)GETKIIYHLDGQETPYLVKLPLPAER4																84669.6	65983.2
Q91WU2	Q91WU2;A0A0R4J122	S22A7_MOUSE	Slc22a7	Solute carrier family 22 member 7	1	GFEELLHKVGGFGPFQLR	(UniMod:1)GFEELLHKVGGFGPFQLR	4	(UniMod:1)GFEELLHKVGGFGPFQLR4																																				28316.1
P62274	P62274	RS29_MOUSE	Rps29	Small ribosomal subunit protein uS14	1	GHQQLYWSHPR	(UniMod:1)GHQQLYWSHPR	3	(UniMod:1)GHQQLYWSHPR3																																									4640000	1580000
Q6S5J6	Q6S5J6;A0A0G2JE71;A0A0G2JGG7	KRIT1_MOUSE	Krit1	Krev interaction trapped protein 1	1	GNPENIEDAYVAVIRPK	(UniMod:1)GNPENIEDAYVAVIRPK	2	(UniMod:1)GNPENIEDAYVAVIRPK2																173242	144338
Q9QXD1	Q9QXD1;E9Q5T5	ACOX2_MOUSE	Acox2	Peroxisomal acyl-coenzyme A oxidase 2	1	GNPGDRVSLGETWSR	(UniMod:1)GNPGDRVSLGETWSR	2	(UniMod:1)GNPGDRVSLGETWSR2																																				3870000
A0A0J9YUN4	P39053;A0A0J9YUN4;A0A0J9YUE9;D6RH60	A0A0J9YUN4_MOUSE	Dnm1	Dynamin-1	1	GNRGMEDLIPLVNR	(UniMod:1)GNRGMEDLIPLVNR	2	(UniMod:1)GNRGMEDLIPLVNR2														11100000		889323	1650000	3770000		1270000
A0A0J9YUN4	P39053;A0A0J9YUN4;A0A0J9YUE9;D6RH60	A0A0J9YUN4_MOUSE	Dnm1	Dynamin-1	1	GNRGMEDLIPLVNR	(UniMod:1)GNRGMEDLIPLVNR	3	(UniMod:1)GNRGMEDLIPLVNR3														2410000		521787	788235	1840000
A0A1B0GSX1	A0A1B0GR37;A0A1B0GSX1	A0A1B0GSX1_MOUSE	Ccdc200	Coiled coil domain containing 200	1	GSAYHWEAR	(UniMod:1)GSAYHWEAR	2	(UniMod:1)GSAYHWEAR2																						19300000															8700000
Q91V77	Q91V77;D3YUT6	Q91V77_MOUSE	S100a1	Protein S100	1	GSELESAMETLINVFHAHSGK	(UniMod:1)GSELESAMETLINVFHAHSGK	3	(UniMod:1)GSELESAMETLINVFHAHSGK3								1750000				1140000			2100000						717488		653428						2990000							198775
Q91V77	Q91V77;D3YUT6	Q91V77_MOUSE	S100a1	Protein S100	1	GSELESAMETLINVFHAHSGKEGDKYK	(UniMod:1)GSELESAMETLINVFHAHSGKEGDKYK	4	(UniMod:1)GSELESAMETLINVFHAHSGKEGDKYK4										128659				220446										55189.7					144475	105929						51780.6
Q80W00	Q80W00;S4R164	PP1RA_MOUSE	Ppp1r10	Serine/threonine-protein phosphatase 1 regulatory subunit 10	1	GSGPIDPKELLKGLDSFLTR	(UniMod:1)GSGPIDPKELLKGLDSFLTR	3	(UniMod:1)GSGPIDPKELLKGLDSFLTR3														143952		109041	113566					3820000														91496.1	346047
Q9EPL9	Q9EPL9;E9Q296;Q3TAW3;Q8C178;D3Z2N6	ACOX3_MOUSE	Acox3	Peroxisomal acyl-coenzyme A oxidase 3	1	GSLPEEKDSALWSDTPK	(UniMod:1)GSLPEEKDSALWSDTPK	2	(UniMod:1)GSLPEEKDSALWSDTPK2																														6700000									638146
Q9EPL9	Q9EPL9;E9Q296;Q3TAW3;Q8C178;D3Z2N6	ACOX3_MOUSE	Acox3	Peroxisomal acyl-coenzyme A oxidase 3	1	GSLPEEKDSALWSDTPKGPLSAYR	(UniMod:1)GSLPEEKDSALWSDTPKGPLSAYR	3	(UniMod:1)GSLPEEKDSALWSDTPKGPLSAYR3																		900377												2700000						1390000
Q8K010	Q8K010;A0A1B0GSQ4;E9PZB8;E9Q484	OPLA_MOUSE	Oplah	5-oxoprolinase	1	GSPEERFHFAIDR	(UniMod:1)GSPEERFHFAIDR	3	(UniMod:1)GSPEERFHFAIDR3																													712721
A0AA74KT89;E9Q0P0;F6VRJ8;F7D8Y4;K7N6U8;K7N749;M0QWQ9	A0AA74KT89;E9Q0P0;F6VRJ8;F7D8Y4;K7N6U8;K7N749;M0QWQ9	A0AA74KT89_MOUSE;E9Q0P0_MOUSE;F6VRJ8_MOUSE;F7D8Y4_MOUSE;K7N6U8_MOUSE;K7N749_MOUSE;M0QWQ9_MOUSE	Gm17079;Gm17174;Gm8094;Gm8127;Gm8220;Gm8229;Gm8247	Predicted gene 8220	0	GSQAGMLSMLLR	(UniMod:1)GSQAGMLSMLLR	2	(UniMod:1)GSQAGMLSMLLR2																						200123															824597
O88712	O88712	CTBP1_MOUSE	Ctbp1	C-terminal-binding protein 1	1	GSSHLLNK	(UniMod:1)GSSHLLNK	2	(UniMod:1)GSSHLLNK2		58007	99306.2	76381.3				109525				100344							139708	168608	145374
Q61481	Q61481	PDE1A_MOUSE	Pde1a	Dual specificity calcium/calmodulin-dependent 3',5'-cyclic nucleotide phosphodiesterase 1A	1	GSTDTDIEELENATYK	(UniMod:1)GSTDTDIEELENATYK	2	(UniMod:1)GSTDTDIEELENATYK2							319544				385079	103885			183615
Q99MZ7	Q99MZ7;D6RHN4;Q3UXD9;D6RIP0	PECR_MOUSE	Pecr	Peroxisomal trans-2-enoyl-CoA reductase	1	GSWKTGQSYLAAGLLK	(UniMod:1)GSWKTGQSYLAAGLLK	2	(UniMod:1)GSWKTGQSYLAAGLLK2																		2060000																		5260000
Q8BHK1	Q8BHK1	NIPA1_MOUSE	Nipa1	Magnesium transporter NIPA1	1	GTAAAAAAAGEGAR	(UniMod:1)GTAAAAAAAGEGAR	2	(UniMod:1)GTAAAAAAAGEGAR2				24747		89349.3		19173.4		91802.4
Q8BJ42	Q8BJ42	DLGP2_MOUSE	Dlgap2	Disks large-associated protein 2	1	GTAQVLPGILQK	(UniMod:1)GTAQVLPGILQK	2	(UniMod:1)GTAQVLPGILQK2	1870000	1040000	752079		70194.3									269726		2000000	1910000		98558.7	112135	174266
Q9D9T8	Q9D9T8;B2CKC6	EFHC1_MOUSE	Efhc1	EF-hand domain-containing protein 1	1	GTNPVHGLPFLPGSSFTDSTK	(UniMod:1)GTNPVHGLPFLPGSSFTDSTK	3	(UniMod:1)GTNPVHGLPFLPGSSFTDSTK3																						2270000															1790000	125869
Q9D9T8	Q9D9T8;B2CKC6	EFHC1_MOUSE	Efhc1	EF-hand domain-containing protein 1	1	GTNPVHGLPFLPGSSFTDSTKTAFHR	(UniMod:1)GTNPVHGLPFLPGSSFTDSTKTAFHR	3	(UniMod:1)GTNPVHGLPFLPGSSFTDSTKTAFHR3																						6400000															347120
Q9D9T8	Q9D9T8;B2CKC6	EFHC1_MOUSE	Efhc1	EF-hand domain-containing protein 1	1	GTNPVHGLPFLPGSSFTDSTKTAFHR	(UniMod:1)GTNPVHGLPFLPGSSFTDSTKTAFHR	4	(UniMod:1)GTNPVHGLPFLPGSSFTDSTKTAFHR4																						16900000															5160000
Q99LD8	Q99LD8;G3UZR0;O08972	DDAH2_MOUSE	Ddah2	Putative hydrolase DDAH2	1	GTPGEGLGR	(UniMod:1)GTPGEGLGR	2	(UniMod:1)GTPGEGLGR2																										223738
P53612	P53612;A0A0G2JG79;Q3TVF4;A0A0G2JDK3;A0A0G2JF29;A0A0G2JGU4;Q6PFA1;Q9JIF6	PGTB2_MOUSE	Rabggtb	Geranylgeranyl transferase type-2 subunit beta	1	GTQQKDVTIKSDAPDTLLLEK	(UniMod:1)GTQQKDVTIKSDAPDTLLLEK	3	(UniMod:1)GTQQKDVTIKSDAPDTLLLEK3														9169.7		25363.9	35770.3
P46638	P46638;P62492;E9Q3P9;F8WGS1;G3UY29;G3UZD3;E9Q6B3	RB11B_MOUSE	Rab11b	Ras-related protein Rab-11B	0	GTRDDEYDYLFK	(UniMod:1)GTRDDEYDYLFK	2	(UniMod:1)GTRDDEYDYLFK2	3040000	2120000	5430000	3800000		1850000	1800000	3550000		1540000	1770000	6080000		1610000	1450000			722351	1020000	760240	843894		4540000	2110000	1900000			1620000	2060000	9030000	3760000						406900	3450000	10300000		899413
P46638	P46638;P62492;E9Q3P9;F8WGS1;G3UY29	RB11B_MOUSE	Rab11b	Ras-related protein Rab-11B	0	GTRDDEYDYLFKVVLIGDSGVGK	(UniMod:1)GTRDDEYDYLFKVVLIGDSGVGK	3	(UniMod:1)GTRDDEYDYLFKVVLIGDSGVGK3														72660.5											78739	184070		30823.8	98265	31564.1
Q8BWS5	Q8BWS5	GRIN3_MOUSE	Gprin3	G protein-regulated inducer of neurite outgrowth 3	1	GTVPDPLRVTK	(UniMod:1)GTVPDPLRVTK	2	(UniMod:1)GTVPDPLRVTK2														116112		757563	751969
A0A2R8VK14	A0A2R8VHK1;A0A2R8VK14	A0A2R8VK14_MOUSE	Cyc1	Cytochrome c-1 (Fragment)	1	LSALGMLAAGGAGLAVALHSAVSASDLEL	(UniMod:1)LSALGMLAAGGAGLAVALHSAVSASDLEL	4	(UniMod:1)LSALGMLAAGGAGLAVALHSAVSASDLEL4																		4270000				1130000															1540000
Q99JB8	Q99JB8;A6PWR1;B1AW91;B1AW92;B1AW93;B1AW94;B1AW95	PACN3_MOUSE	Pacsin3	Protein kinase C and casein kinase II substrate protein 3	1	MAPEEDAGGEVLGGSFWEAGNYRR	(UniMod:1)MAPEEDAGGEVLGGSFWEAGNYRR	3	(UniMod:1)MAPEEDAGGEVLGGSFWEAGNYRR3																21498.7						117817		31974.9				42555.4								31192.6	221324
A0A0R4J065	Q8BGE6;A0A087WNY2;A0A087WRT0;A0A0R4J065	A0A0R4J065_MOUSE	Atg4b	Cysteine protease	1	MDAATLTYDTLR	(UniMod:1)MDAATLTYDTLR	2	(UniMod:1)MDAATLTYDTLR2				61415				40175				22336.5			139770										237389				180632	87110.4								439511
Q8C167	Q8C167;A0A3Q4EGY4;A0A3Q4L354	PPCEL_MOUSE	Prepl	Prolyl endopeptidase-like	1	MDAFEKVR	(UniMod:1)MDAFEKVR	2	(UniMod:1)MDAFEKVR2														1010000											559312	594397
Q52KI8	Q52KI8;A2A8V8;A2A8V9;A2A983;E9PUK6;E9QKA4	SRRM1_MOUSE	Srrm1	Serine/arginine repetitive matrix protein 1	1	MDAGFFR	(UniMod:1)MDAGFFR	2	(UniMod:1)MDAGFFR2	390857	127239																				858538		172073													1630000	146158
P58771	P58771;P58774;A2AIM4;F8WID5;A2AIM5;B7ZNL3;E9Q448;E9Q450;E9Q452;E9Q454;Q8BP43;Q8BSH3;S4R2U0	TPM1_MOUSE	Tpm1	Tropomyosin alpha-1 chain	0	MDAIKKK	(UniMod:1)MDAIKKK	2	(UniMod:1)MDAIKKK2																		7680000				486393	247788					951953								316511
Q9JJ80	Q9JJ80;S4R1Y5;S4R2H5;S4R2R2	RPF2_MOUSE	Rpf2	Ribosome production factor 2 homolog	1	MDALDKVLKPK	(UniMod:1)MDALDKVLKPK	3	(UniMod:1)MDALDKVLKPK3														718732		108116	212987					1780000														249115
A0A0R4J0B4	A0A0R4J0B4;A0A0N4SW65;A0A0N4SWC3	A0A0R4J0B4_MOUSE	Cmas	N-acylneuraminate cytidylyltransferase	1	MDALEKGAATSGPAPR	(UniMod:1)MDALEKGAATSGPAPR	2	(UniMod:1)MDALEKGAATSGPAPR2														7010000		724670	993311					20200000														425525	5480000
A0A0R4J0B4	A0A0R4J0B4;A0A0N4SW65;A0A0N4SWC3	A0A0R4J0B4_MOUSE	Cmas	N-acylneuraminate cytidylyltransferase	1	MDALEKGAATSGPAPR	(UniMod:1)MDALEKGAATSGPAPR	3	(UniMod:1)MDALEKGAATSGPAPR3														451817		92561	151923					2670000															730010
Q8BYP3	Q8BYP3	RHOF_MOUSE	Rhof	Rho-related GTP-binding protein RhoF	1	MDAPGAPAPAAAPSSAR	(UniMod:1)MDAPGAPAPAAAPSSAR	2	(UniMod:1)MDAPGAPAPAAAPSSAR2				48423.6				74927.1				47149.5
P58735	P58735;D3Z4W4;G5E8U1	S26A1_MOUSE	Slc26a1	Sulfate anion transporter 1	1	MDASPEPQQKGGTLVLVR	(UniMod:1)MDASPEPQQKGGTLVLVR	2	(UniMod:1)MDASPEPQQKGGTLVLVR2																																				107273
Q8K4W8	E9Q2I1;Q8K4W8	Q8K4W8_MOUSE	Clcn3	Chloride channel protein	1	MDASSDPYLPYDGGGDSIPLRELHKR	(UniMod:1)MDASSDPYLPYDGGGDSIPLRELHKR	3	(UniMod:1)MDASSDPYLPYDGGGDSIPLRELHKR3														100455
Q8BGQ7	Q8BGQ7	SYAC_MOUSE	Aars1	Alanine--tRNA ligase, cytoplasmic	1	MDATLTAR	(UniMod:1)MDATLTAR	2	(UniMod:1)MDATLTAR2					361908				261538		36346.3		350825																									66968.7
Q32M07	Q32M07	KAD8_MOUSE	Ak8	Adenylate kinase 8	1	MDATTAPHR	(UniMod:1)MDATTAPHR	2	(UniMod:1)MDATTAPHR2																																						46431.9
Q7TSH6	Q7TSH6	SCAF4_MOUSE	Scaf4	SR-related and CTD-associated factor 4	1	MDAVNAFNQELFSLMDMKPPISR	(UniMod:1)MDAVNAFNQELFSLMDMKPPISR	3	(UniMod:1)MDAVNAFNQELFSLMDMKPPISR3						38328				98116.3
Q61241	Q61241	TSSK1_MOUSE	Tssk1b	Testis-specific serine/threonine-protein kinase 1	1	MDDAAVLK	(UniMod:1)MDDAAVLK	1	(UniMod:1)MDDAAVLK1																																					390250
Q61241	Q61241	TSSK1_MOUSE	Tssk1b	Testis-specific serine/threonine-protein kinase 1	1	MDDAAVLKR	(UniMod:1)MDDAAVLKR	2	(UniMod:1)MDDAAVLKR2																																					936704
O54863	O54863	TSSK2_MOUSE	Tssk2	Testis-specific serine/threonine-protein kinase 2	1	MDDAAVLR	(UniMod:1)MDDAAVLR	2	(UniMod:1)MDDAAVLR2																																					476673
P19123	P19123;E9Q8P0	TNNC1_MOUSE	Tnnc1	Troponin C, slow skeletal and cardiac muscles	1	MDDIYKAAVEQLTEEQKNEFK	(UniMod:1)MDDIYKAAVEQLTEEQKNEFK	3	(UniMod:1)MDDIYKAAVEQLTEEQKNEFK3																												726226
Q8C9B9	Q8C9B9	DIDO1_MOUSE	Dido1	Death-inducer obliterator 1	1	MDDKGHLSNEEAPK	(UniMod:1)MDDKGHLSNEEAPK	3	(UniMod:1)MDDKGHLSNEEAPK3																						874942
Q9DA69	Q9DA69	IFT43_MOUSE	Ift43	Intraflagellar transport protein 43 homolog	1	MDDLLDLGEER	(UniMod:1)MDDLLDLGEER	2	(UniMod:1)MDDLLDLGEER2																						824769																257808	97212.7
Q9DA69	Q9DA69	IFT43_MOUSE	Ift43	Intraflagellar transport protein 43 homolog	1	MDDLLDLGEERRR	(UniMod:1)MDDLLDLGEERRR	3	(UniMod:1)MDDLLDLGEERRR3																						176955															301810
P62259	P62259;D6REF3	1433E_MOUSE	Ywhae	14-3-3 protein epsilon	1	MDDREDLVYQAK	(UniMod:1)MDDREDLVYQAK	2	(UniMod:1)MDDREDLVYQAK2	45600000	32800000	44600000	19100000		18800000	17900000	15900000		22700000	23100000	18400000		37600000	21500000	16300000	12500000	18800000	20500000	24600000	28600000	30500000	20800000	6180000	62200000	71900000		16100000	35400000	17300000	10800000		1110000	5310000	21200000	4410000	53200000	26700000	18700000
P62259	P62259;D6REF3	1433E_MOUSE	Ywhae	14-3-3 protein epsilon	1	MDDREDLVYQAK	(UniMod:1)MDDREDLVYQAK	3	(UniMod:1)MDDREDLVYQAK3				330115			721304	368120			868498	485903			898926
P30999	P30999;E9Q8Z8;E9Q8Z5;E9Q8Z6;G3X9V2	CTND1_MOUSE	Ctnnd1	Catenin delta-1	1	MDDSEVESTASILASVK	(UniMod:1)MDDSEVESTASILASVK	2	(UniMod:1)MDDSEVESTASILASVK2					606476				469741				532148			79407					169566
P30999	P30999;E9Q8Z8;E9Q8Z5;E9Q8Z6;G3X9V2	CTND1_MOUSE	Ctnnd1	Catenin delta-1	1	MDDSEVESTASILASVKEQEAQFEK	(UniMod:1)MDDSEVESTASILASVKEQEAQFEK	3	(UniMod:1)MDDSEVESTASILASVKEQEAQFEK3																37184.1	33175.8		86124.1	69647.2				21638.5
Q921W0	Q921W0	CHM1A_MOUSE	Chmp1a	Charged multivesicular body protein 1a	1	MDDTLFQLK	(UniMod:1)MDDTLFQLK	2	(UniMod:1)MDDTLFQLK2				50081.2								34213.9				85255.9			473572	1040000	920292			1890000				419333									687777	40663
Q921W0	Q921W0	CHM1A_MOUSE	Chmp1a	Charged multivesicular body protein 1a	1	MDDTLFQLKFTAK	(UniMod:1)MDDTLFQLKFTAK	2	(UniMod:1)MDDTLFQLKFTAK2														72390.4		270698	227490					522442															509092
O08579	O08579;B7FAU5;D6RFS0;I7HJS1;Q3THM8	EMD_MOUSE	Emd	Emerin	1	MDDYAVLSDTELAAVLR	(UniMod:1)MDDYAVLSDTELAAVLR	2	(UniMod:1)MDDYAVLSDTELAAVLR2				130679				114716				91965.8		102998						49403.5								122074											137290
Q8BG39	Q8BG39	SV2B_MOUSE	Sv2b	Synaptic vesicle glycoprotein 2B	1	MDDYRYRDNYEGYAPSDGYYR	(UniMod:1)MDDYRYRDNYEGYAPSDGYYR	3	(UniMod:1)MDDYRYRDNYEGYAPSDGYYR3										286600				8180000
P35293	P35293;A0A3Q4EI12;A0A452J8C1;A0A3Q4EIF7	RAB18_MOUSE	Rab18	Ras-related protein Rab-18	1	MDEDVLTTLK	(UniMod:1)MDEDVLTTLK	2	(UniMod:1)MDEDVLTTLK2				247475				96850.3				209794																		501201									1900000
E9PUH7	Q02780;A0A1Y7VK55;A2ADI3;B1AUB6;E9PUH7;Q3TYK3	E9PUH7_MOUSE	Nfix	Nuclear factor 1	0	MDEFHPFIEALLPHVR	(UniMod:1)MDEFHPFIEALLPHVR	2	(UniMod:1)MDEFHPFIEALLPHVR2						158019				188266
E9PUH7	Q02780;A0A1Y7VK55;A2ADI3;B1AUB6;E9PUH7;Q3TYK3	E9PUH7_MOUSE	Nfix	Nuclear factor 1	0	MDEFHPFIEALLPHVR	(UniMod:1)MDEFHPFIEALLPHVR	3	(UniMod:1)MDEFHPFIEALLPHVR3						1440000				1780000				458850		130684	81826.6	309020		239293	295297							211389								110564
P63330	P63330	PP2AA_MOUSE	Ppp2ca	Serine/threonine-protein phosphatase 2A catalytic subunit alpha isoform	1	MDEKLFTK	(UniMod:1)MDEKLFTK	2	(UniMod:1)MDEKLFTK2														618970		383363
Q9JJF3	Q9JJF3	RIOX1_MOUSE	Riox1	Ribosomal oxygenase 1	1	MDELPNGNGAALLKR	(UniMod:1)MDELPNGNGAALLKR	2	(UniMod:1)MDELPNGNGAALLKR2														42386.5		109809						1730000
Q9QYF9	Q9QYF9;Q8CBD0;Q8VCV2	NDRG3_MOUSE	Ndrg3	Protein NDRG3	1	MDELQDVQLTEIKPLLNDK	(UniMod:1)MDELQDVQLTEIKPLLNDK	3	(UniMod:1)MDELQDVQLTEIKPLLNDK3		119715		108591			199698				204154	133327			164331					70216																		94297.6	28883
Q9QYF9	Q9QYF9;Q8CBD0;Q8VCV2	NDRG3_MOUSE	Ndrg3	Protein NDRG3	1	MDELQDVQLTEIKPLLNDKNGTR	(UniMod:1)MDELQDVQLTEIKPLLNDKNGTR	3	(UniMod:1)MDELQDVQLTEIKPLLNDKNGTR3														928264		232713	307249	507232							519437	1370000
Q99K51	Q99K51;A0A1C7CYV0;B1AX58	PLST_MOUSE	Pls3	Plastin-3	1	MDEMATTQISKDELDELKEAFAK	(UniMod:1)MDEMATTQISKDELDELKEAFAK	3	(UniMod:1)MDEMATTQISKDELDELKEAFAK3				105163		112042		94683.5				108942			125633								272606								1550000
O55106	O55106	STRN_MOUSE	Strn	Striatin	1	MDEQAGPGVFFSNNHPGAGGAK	(UniMod:1)MDEQAGPGVFFSNNHPGAGGAK	3	(UniMod:1)MDEQAGPGVFFSNNHPGAGGAK3														41129.5						34359.9
O88746	O88746;Q3UDC3;A0A1D5RM12;A0A1D5RM84	TOM1_MOUSE	Tom1	Target of Myb1 membrane trafficking protein	1	MDFLLGNPFSSPVGQR	(UniMod:1)MDFLLGNPFSSPVGQR	2	(UniMod:1)MDFLLGNPFSSPVGQR2				294027		77755.6	204722	252624		89589.1	251438	207833		82259.9	179930	240248	280150	956634	181704	209541	146672	2190000	190339	94897.1				265530		112433	333908					224118		752894	262215
O88746	O88746;Q3UDC3;A0A1D5RM12;A0A1D5RM84	TOM1_MOUSE	Tom1	Target of Myb1 membrane trafficking protein	1	MDFLLGNPFSSPVGQRIEK	(UniMod:1)MDFLLGNPFSSPVGQRIEK	3	(UniMod:1)MDFLLGNPFSSPVGQRIEK3														50755								118329				343159											111080
Q8VDQ8	A0A140LHL5;Q8VDQ8	SIR2_MOUSE	Sirt2	NAD-dependent protein deacetylase sirtuin-2	1	MDFLRNLFTQTLGLGSQKER	(UniMod:1)MDFLRNLFTQTLGLGSQKER	3	(UniMod:1)MDFLRNLFTQTLGLGSQKER3														652826		67437.3	157542	296541
G3UVU2	Q62203;G3UVU2;D3YW09;D3Z5A6	G3UVU2_MOUSE	Sf3a2	Splicing factor 3A subunit 2	1	MDFQHRPGGK	(UniMod:1)MDFQHRPGGK	2	(UniMod:1)MDFQHRPGGK2														190679		48998.8				20263.1		243510														253771	85980.6
G3UVU2	Q62203;G3UVU2;D3YW09;D3Z5A6	G3UVU2_MOUSE	Sf3a2	Splicing factor 3A subunit 2	1	MDFQHRPGGK	(UniMod:1)MDFQHRPGGK	3	(UniMod:1)MDFQHRPGGK3		143943	116739											414570		178792	156181		634242	546379	321334	562491		446417									888856	769729		478755	2720000
P50516	P50516;D3YWH3;D3YZ23;D3Z1B9	VATA_MOUSE	Atp6v1a	V-type proton ATPase catalytic subunit A	1	MDFSKLPK	(UniMod:1)MDFSKLPK	2	(UniMod:1)MDFSKLPK2	273743		1030000							301600				11300000		10900000	15900000	6790000	759755	1710000		5780000		4220000	7260000	39500000		2570000	2920000	1110000						16300000	6780000
P50516	P50516;D3YWH3;D3YZ23;D3Z1B9	VATA_MOUSE	Atp6v1a	V-type proton ATPase catalytic subunit A	1	MDFSKLPKIR	(UniMod:1)MDFSKLPKIR	3	(UniMod:1)MDFSKLPKIR3														8235.16		47364.4	82905					71615.4														7754.93
P84086	P84086	CPLX2_MOUSE	Cplx2	Complexin-2	1	MDFVMKQALGGATK	(UniMod:1)MDFVMKQALGGATK	2	(UniMod:1)MDFVMKQALGGATK2																208612	281513
P84086	P84086	CPLX2_MOUSE	Cplx2	Complexin-2	1	MDFVMKQALGGATKDMGK	(UniMod:1)MDFVMKQALGGATKDMGK	3	(UniMod:1)MDFVMKQALGGATKDMGK3														459689		489335	516814
E9PYD1	E9PYD1	E9PYD1_MOUSE	Fam98c	Family with sequence similarity 98, member C	1	MDGAMVAGDLLTLGYDALPEGASR	(UniMod:1)MDGAMVAGDLLTLGYDALPEGASR	3	(UniMod:1)MDGAMVAGDLLTLGYDALPEGASR3							21977.9			14881.7					7471.23																							88432.1
P17225	P17225;Q8CB58;E9Q279;E9QMW9	PTBP1_MOUSE	Ptbp1	Polypyrimidine tract-binding protein 1	1	MDGIVPDIAVGTK	(UniMod:1)MDGIVPDIAVGTK	2	(UniMod:1)MDGIVPDIAVGTK2	486465	263245															110364	88950.4	170094	90125.4	118395	4010000		718799				395163		126111	292221					54925.8	4500000	225663	314242
P17225	P17225;Q8CB58;E9Q279;E9QMW9	PTBP1_MOUSE	Ptbp1	Polypyrimidine tract-binding protein 1	1	MDGIVPDIAVGTKR	(UniMod:1)MDGIVPDIAVGTKR	2	(UniMod:1)MDGIVPDIAVGTKR2	316223	288392												1090000		1060000	1320000	4180000	1110000	567416	425477	69700000	487746	4780000	800886	1480000		2720000	1370000	817411	1580000						24700000	533585	988845
Q91Z31	Q91Z31;A0A0G2JE77;A0A0G2JGW0;Q3V328	PTBP2_MOUSE	Ptbp2	Polypyrimidine tract-binding protein 2	1	MDGIVTEVAVGVK	(UniMod:1)MDGIVTEVAVGVK	2	(UniMod:1)MDGIVTEVAVGVK2						88362.4								161966		512572	585379		1040000	737042	1250000	6650000			411170				86223.7								4790000	319857	312604
Q91Z31	Q91Z31;A0A0G2JE77;A0A0G2JGW0;Q3V328	PTBP2_MOUSE	Ptbp2	Polypyrimidine tract-binding protein 2	1	MDGIVTEVAVGVKR	(UniMod:1)MDGIVTEVAVGVKR	2	(UniMod:1)MDGIVTEVAVGVKR2						282232				1310000				2520000		2410000	3190000	1110000	2920000	3590000	1380000	56700000		59760.7	1830000			163627								152568	24900000	58245.4	388068
Q4ACU6	Q4ACU6	SHAN3_MOUSE	Shank3	SH3 and multiple ankyrin repeat domains protein 3	1	MDGPGASAVVVR	(UniMod:1)MDGPGASAVVVR	2	(UniMod:1)MDGPGASAVVVR2	1030000	549551	890584													1170000	579495		681112	687808	813491												377104
G3UXA6;G8JL74	G3UXA6;G8JL74;G3UXZ6;G3UY95	G3UXA6_MOUSE;G8JL74_MOUSE	Ptbp3	Polypyrimidine tract-binding protein 3	1	MDGVVTDLIAVGLK	(UniMod:1)MDGVVTDLIAVGLK	2	(UniMod:1)MDGVVTDLIAVGLK2														12961.4		10059.2						102925
G3UXA6;G8JL74	G3UXA6;G8JL74;G3UXZ6;G3UY95	G3UXA6_MOUSE;G8JL74_MOUSE	Ptbp3	Polypyrimidine tract-binding protein 3	1	MDGVVTDLIAVGLKR	(UniMod:1)MDGVVTDLIAVGLKR	2	(UniMod:1)MDGVVTDLIAVGLKR2						59727.8				116757				366426		144463	170016	575958	126170	125765	97036.7	2800000		276809				258891			65429.7					367531	535939
A2AAJ9	A2AAJ9;H7BX05;A0A1W2P6H1;E9QQ96;Z4YJE4	OBSCN_MOUSE	Obscn	Obscurin	1	MDHSFSGAPR	(UniMod:1)MDHSFSGAPR	2	(UniMod:1)MDHSFSGAPR2																		1030000					169291
Q9JIY2	Q9JIY2;A0A1X7SB71	HAKAI_MOUSE	Cbll1	E3 ubiquitin-protein ligase Hakai	1	MDHTDNELQGTNSSGSLGGLDVRR	(UniMod:1)MDHTDNELQGTNSSGSLGGLDVRR	3	(UniMod:1)MDHTDNELQGTNSSGSLGGLDVRR3																						2700000
P23927	P23927;A0A1L1SRG5	CRYAB_MOUSE	Cryab	Alpha-crystallin B chain	1	MDIAIHHPWIR	(UniMod:1)MDIAIHHPWIR	2	(UniMod:1)MDIAIHHPWIR2								29791.9				38585.1								48883.2			3470000	221957				258635			289814
P23927	P23927;A0A1L1SRG5	CRYAB_MOUSE	Cryab	Alpha-crystallin B chain	1	MDIAIHHPWIR	(UniMod:1)MDIAIHHPWIR	3	(UniMod:1)MDIAIHHPWIR3				105846		313102	100749	250926		1100000	178718	286835		599699	184695	95345.4	115005		664062	933065	469027		15700000	2240000	2370000	735134		4250000	523031	224182	994517				16200000	1300000
P50295	P50295;P50296;P50294;A0A1D5RLG2	ARY2_MOUSE	Nat2	Arylamine N-acetyltransferase 2	0	MDIEAYFER	(UniMod:1)MDIEAYFER	2	(UniMod:1)MDIEAYFER2					13179.5																								203304	30049.7
Q8BM39	Q8BM39	PRP18_MOUSE	Prpf18	Pre-mRNA-splicing factor 18	1	MDILKSEILR	(UniMod:1)MDILKSEILR	2	(UniMod:1)MDILKSEILR2														116146								391359															250918
G5E8C6	Q91YD6;D3YWZ2;G5E8C6;G5E8H0	G5E8C6_MOUSE	Vill	Villin-like	1	MDINQDLPAIDSHR	(UniMod:1)MDINQDLPAIDSHR	2	(UniMod:1)MDINQDLPAIDSHR2																								2270000						1710000
Q9CQI7	Q9CQI7;A2CES4	RU2B_MOUSE	Snrpb2	U2 small nuclear ribonucleoprotein B''	1	MDIRPNHTIYINNMNDK	(UniMod:1)MDIRPNHTIYINNMNDK	3	(UniMod:1)MDIRPNHTIYINNMNDK3						438253				348993				112532						400352	893237
Q9CQI7	Q9CQI7;A2CES4	RU2B_MOUSE	Snrpb2	U2 small nuclear ribonucleoprotein B''	1	MDIRPNHTIYINNMNDKIK	(UniMod:1)MDIRPNHTIYINNMNDKIK	3	(UniMod:1)MDIRPNHTIYINNMNDKIK3										5491.04
P63101	P63101;A0A2I3BQ03;D3YW45;D3YXF4;D3YXN6	1433Z_MOUSE	Ywhaz	14-3-3 protein zeta/delta	1	MDKNELVQK	(UniMod:1)MDKNELVQK	2	(UniMod:1)MDKNELVQK2	28700000	19900000	20800000	19500000		837152	18000000	44700000		507054	17800000	19000000		52900000	17500000	33500000	40800000	10500000	13400000	20300000	9050000	8760000	13200000	2960000	43700000	16900000		5310000	18100000	10800000	10000000		1830000	4200000	5040000	10400000	12500000	13100000	8450000
P63101	P63101;A0A2I3BQ03;D3YW45;D3YXF4;D3YXN6	1433Z_MOUSE	Ywhaz	14-3-3 protein zeta/delta	1	MDKNELVQKAK	(UniMod:1)MDKNELVQKAK	2	(UniMod:1)MDKNELVQKAK2														10800000		8290000	6080000					5670000
P63101	P63101;A0A2I3BQ03;D3YW45;D3YXF4;D3YXN6	1433Z_MOUSE	Ywhaz	14-3-3 protein zeta/delta	1	MDKNELVQKAK	(UniMod:1)MDKNELVQKAK	3	(UniMod:1)MDKNELVQKAK3														9060000		11100000	8080000					7180000			3710000	24700000			803656								5480000
P97311	P97311;Q3ULG5	MCM6_MOUSE	Mcm6	DNA replication licensing factor MCM6	1	MDLAAAAEPGAGSQHPEVR	(UniMod:1)MDLAAAAEPGAGSQHPEVR	2	(UniMod:1)MDLAAAAEPGAGSQHPEVR2																						53354.2
P97311	P97311;Q3ULG5	MCM6_MOUSE	Mcm6	DNA replication licensing factor MCM6	1	MDLAAAAEPGAGSQHPEVRDEVAEK	(UniMod:1)MDLAAAAEPGAGSQHPEVRDEVAEK	3	(UniMod:1)MDLAAAAEPGAGSQHPEVRDEVAEK3																																						389512	135639
H7BX21	H7BX21	H7BX21_MOUSE	Txndc2	Thioredoxin domain containing 2 (spermatozoa)	1	MDLAIEEMFK	(UniMod:1)MDLAIEEMFK	2	(UniMod:1)MDLAIEEMFK2																																						40672.8	11400
H7BX21	H7BX21	H7BX21_MOUSE	Txndc2	Thioredoxin domain containing 2 (spermatozoa)	1	MDLAIEEMFKK	(UniMod:1)MDLAIEEMFKK	2	(UniMod:1)MDLAIEEMFKK2																																						207209	42749.6
Q8R516	Q8R516	MIB2_MOUSE	Mib2	E3 ubiquitin-protein ligase MIB2	1	MDLDPHAGVQVGMR	(UniMod:1)MDLDPHAGVQVGMR	2	(UniMod:1)MDLDPHAGVQVGMR2										68427.1				395796		95823.5	79667.4
A0A8Z1SL50	A0A8Z1SL50;A0A8Z1S8W2;G3XA46	A0A8Z1SL50_MOUSE	Renbp	N-acylglucosamine 2-epimerase	1	MDLGLLMLQDMEKER	(UniMod:1)MDLGLLMLQDMEKER	2	(UniMod:1)MDLGLLMLQDMEKER2																															594997
I7HPW8	I7HPW8;A0A1Y7VNG3	I7HPW8_MOUSE	Myo15b	Myosin XVB	1	MDLGRLEIPAQLATLLER	(UniMod:1)MDLGRLEIPAQLATLLER	3	(UniMod:1)MDLGRLEIPAQLATLLER3																								14511.2												71227
Q9DB34	Q9DB34;A0A1B0GR63;A0A1B0GSH4;A0A1B0GT75	CHM2A_MOUSE	Chmp2a	Charged multivesicular body protein 2a	1	MDLLFGR	(UniMod:1)MDLLFGR	2	(UniMod:1)MDLLFGR2	268078	499756	307272			27338.5				43716.1				60099.2		35918.7	86241.8			105622	154229			114002				83318			28486.6					40747.2	417771	17703.5	14829.3
Q9DB34	Q9DB34;A0A1B0GR63;A0A1B0GSH4;A0A1B0GT75	CHM2A_MOUSE	Chmp2a	Charged multivesicular body protein 2a	1	MDLLFGRR	(UniMod:1)MDLLFGRR	2	(UniMod:1)MDLLFGRR2														270396			31392.5																			159156	122592
Q80Y32	Q80Y32;A0A1D5RLZ2	Q80Y32_MOUSE	Hmgxb4	High mobility group protein 2-like 1	1	MDLLKAITSPLAAGAK	(UniMod:1)MDLLKAITSPLAAGAK	2	(UniMod:1)MDLLKAITSPLAAGAK2														71224.8								689787
Q3TMP8	Q3TMP8;A0A1D5RLJ0;A0A1D5RMM9	TM38A_MOUSE	Tmem38a	Trimeric intracellular cation channel type A	1	MDLMSALSLGELALSFSR	(UniMod:1)MDLMSALSLGELALSFSR	2	(UniMod:1)MDLMSALSLGELALSFSR2						82002.5		668766		233196				154038									167322								76893.9
Q3TMP8	Q3TMP8;A0A1D5RLJ0;A0A1D5RMM9	TM38A_MOUSE	Tmem38a	Trimeric intracellular cation channel type A	1	MDLMSALSLGELALSFSR	(UniMod:1)MDLMSALSLGELALSFSR	3	(UniMod:1)MDLMSALSLGELALSFSR3						71180.6																	32290.1
Q99M28	Q99M28	RNPS1_MOUSE	Rnps1	RNA-binding protein with serine-rich domain 1	1	MDLSGVK	(UniMod:1)MDLSGVK	1	(UniMod:1)MDLSGVK1						28379.2				70160.2				14383.6
Q99M28	Q99M28	RNPS1_MOUSE	Rnps1	RNA-binding protein with serine-rich domain 1	1	MDLSGVKKK	(UniMod:1)MDLSGVKKK	2	(UniMod:1)MDLSGVKKK2														1610000		1240000	974599					12200000															446067
Q8CI32	Q8CI32;E0CX76;E0CYW3	BAG5_MOUSE	Bag5	BAG family molecular chaperone regulator 5	1	MDMGNQHPSISR	(UniMod:1)MDMGNQHPSISR	2	(UniMod:1)MDMGNQHPSISR2	165063	285398				489863		98965.7		510944				1710000		121176	189150			108432		1990000															856207		120532
P28663	P28663;D6RHL2	SNAB_MOUSE	Napb	Beta-soluble NSF attachment protein	1	MDNAGKER	(UniMod:1)MDNAGKER	2	(UniMod:1)MDNAGKER2				19279.5			23541.6	90810.7				46596.9
Q3UZZ6	Q3UZZ6	ST1D1_MOUSE	Sult1d1	Sulfotransferase 1 family member D1	1	MDNKLDVFR	(UniMod:1)MDNKLDVFR	2	(UniMod:1)MDNKLDVFR2																													757453	1800000
Q3UZZ6	Q3UZZ6	ST1D1_MOUSE	Sult1d1	Sulfotransferase 1 family member D1	1	MDNKLDVFRR	(UniMod:1)MDNKLDVFRR	3	(UniMod:1)MDNKLDVFRR3																								211074	2200000				2470000	5190000						2960000
E9Q912	E9Q912;A0A0G2JF70;A0A0G2JGC8	GDS1_MOUSE	Rap1gds1	Rap1 GTPase-GDP dissociation stimulator 1	1	MDNLSDTLKK	(UniMod:1)MDNLSDTLKK	2	(UniMod:1)MDNLSDTLKK2	607664	655150	383397	1420000			2250000	2060000			2360000	1690000		2580000	1480000		279666								1300000
E9Q912	E9Q912;A0A0G2JF70;A0A0G2JGC8	GDS1_MOUSE	Rap1gds1	Rap1 GTPase-GDP dissociation stimulator 1	1	MDNLSDTLKKLK	(UniMod:1)MDNLSDTLKKLK	3	(UniMod:1)MDNLSDTLKKLK3														1070000				142917
O09044	O09044;B0R029;B0R030;E9Q8A1;Q9D3L3	SNP23_MOUSE	Snap23	Synaptosomal-associated protein 23	1	MDNLSPEEVQLR	(UniMod:1)MDNLSPEEVQLR	2	(UniMod:1)MDNLSPEEVQLR2																						575461		126788						636179	84517.9								232744
Q9CZG9	Q9CZG9	PDZ11_MOUSE	Pdzd11	PDZ domain-containing protein 11	1	MDNRIPYDDYPVVFLPAYENPPAWIPPHER	(UniMod:1)MDNRIPYDDYPVVFLPAYENPPAWIPPHER	4	(UniMod:1)MDNRIPYDDYPVVFLPAYENPPAWIPPHER4																				86810.2		431208		325902												117661	337193
Q9DB05	Q9DB05;A0A1B0GR35	SNAA_MOUSE	Napa	Alpha-soluble NSF attachment protein	1	MDNSGKQAEAMALLAEAER	(UniMod:1)MDNSGKQAEAMALLAEAER	3	(UniMod:1)MDNSGKQAEAMALLAEAER3														545292		109557	102102		183908	258466								351885		44463.7							352967
Q9DB05	Q9DB05;A0A1B0GR35	SNAA_MOUSE	Napa	Alpha-soluble NSF attachment protein	1	MDNSGKQAEAMALLAEAERK	(UniMod:1)MDNSGKQAEAMALLAEAERK	3	(UniMod:1)MDNSGKQAEAMALLAEAERK3														808119		369581	498348
Q8K298	Q8K298	ANLN_MOUSE	Anln	Anillin	1	MDPFTEKLLER	(UniMod:1)MDPFTEKLLER	2	(UniMod:1)MDPFTEKLLER2																						18800000															1800000
O08804	O08804;A0A1Y7VLW2;F7B9A0;W4VSP4	O08804_MOUSE	Serpinb6b	NK13	0	MDPLLEANATFALNLLK	(UniMod:1)MDPLLEANATFALNLLK	2	(UniMod:1)MDPLLEANATFALNLLK2																															107664				1470000
Q60854	Q60854;F8WIV2;E9PYY0;E9PZQ9;E9Q0P9;E9Q108;E9Q3Y1;E9Q4R2;E9Q5Q5;E9Q6X2;K7E6F1	SPB6_MOUSE	Serpinb6	Serpin B6	0	MDPLQEANGTFALNLLK	(UniMod:1)MDPLQEANGTFALNLLK	2	(UniMod:1)MDPLQEANGTFALNLLK2				76678			196059	86470.4			240301				157636								533252		1300000				380270		3320000				11600000			1950000	265208
P62073	P62073	TIM10_MOUSE	Timm10	Mitochondrial import inner membrane translocase subunit Tim10	1	MDPLRAQQLAAELEVEMMADMYNR	(UniMod:1)MDPLRAQQLAAELEVEMMADMYNR	3	(UniMod:1)MDPLRAQQLAAELEVEMMADMYNR3														33661.4																						25282
Q5FWK3	Q5FWK3;A2AH25	RHG01_MOUSE	Arhgap1	Rho GTPase-activating protein 1	1	MDPLSELQDDLTLDDTSQALNQLK	(UniMod:1)MDPLSELQDDLTLDDTSQALNQLK	3	(UniMod:1)MDPLSELQDDLTLDDTSQALNQLK3				213361			148633	193997			91030.3	141644			106267											691897				325883	62512.4							169924	45572.6
Q9EPL8	Q9EPL8;A0A140LHD0	IPO7_MOUSE	Ipo7	Importin-7	1	MDPNTIIEALR	(UniMod:1)MDPNTIIEALR	2	(UniMod:1)MDPNTIIEALR2		97847.9		100998	1880000		185064	91089.5	1690000		162322	102469	1610000		177519																66181.8							294575	77990
P35283	P35283;A2CG35	RAB12_MOUSE	Rab12	Ras-related protein Rab-12	1	MDPSAALHR	(UniMod:1)MDPSAALHR	2	(UniMod:1)MDPSAALHR2						813388				957380				322556
P16546	P16546;A3KGU5;A3KGU7;A3KGU9;E9Q447;A3KGU4	SPTN1_MOUSE	Sptan1	Spectrin alpha chain, non-erythrocytic 1	1	MDPSGVK	(UniMod:1)MDPSGVK	1	(UniMod:1)MDPSGVK1	25900000	26600000	8860000	1690000				4200000				4830000				2900000	3060000		11100000	9220000	9040000							3120000			1080000	1240000	980913			5960000
P16546	P16546;A3KGU5;A3KGU7;A3KGU9;E9Q447;A3KGU4	SPTN1_MOUSE	Sptan1	Spectrin alpha chain, non-erythrocytic 1	1	MDPSGVKVLETAEDIQER	(UniMod:1)MDPSGVKVLETAEDIQER	3	(UniMod:1)MDPSGVKVLETAEDIQER3														4480000		6400000	8140000	3640000	1820000	2500000		5650000		386599				3300000								604410	1780000
P16546	P16546;A3KGU5;A3KGU7;A3KGU9;E9Q447;A3KGU4	SPTN1_MOUSE	Sptan1	Spectrin alpha chain, non-erythrocytic 1	1	MDPSGVKVLETAEDIQERR	(UniMod:1)MDPSGVKVLETAEDIQERR	3	(UniMod:1)MDPSGVKVLETAEDIQERR3										194265				9580000		12200000	15100000	11100000	2440000	4560000		10100000		684394	561668			3580000								6040000	3930000
Q61635	A0A1L1SQM2;Q61635	Q61635_MOUSE	Ifi47	GTP-binding protein	1	MDQFISAFLK	(UniMod:1)MDQFISAFLK	2	(UniMod:1)MDQFISAFLK2																							45923.1								428193
Q9CQ14	Q9CQ14	Q9CQ14_MOUSE	Trpd52l3	Tumor protein D52-like 3	1	MDQSHLESYPTGQK	(UniMod:1)MDQSHLESYPTGQK	2	(UniMod:1)MDQSHLESYPTGQK2																																							282872
P60060	P60060;G3UWH0	SC61G_MOUSE	Sec61g	Protein transport protein Sec61 subunit gamma	1	MDQVMQFVEPSR	(UniMod:1)MDQVMQFVEPSR	2	(UniMod:1)MDQVMQFVEPSR2	204139	314364		149724		340321		143029		374990		150528		176756		150827	134136	555251	74492.7	67199.9		734124	126830	173335				360661								98145.4	213032
P60060	P60060;G3UWH0	SC61G_MOUSE	Sec61g	Protein transport protein Sec61 subunit gamma	1	MDQVMQFVEPSRQFVK	(UniMod:1)MDQVMQFVEPSRQFVK	3	(UniMod:1)MDQVMQFVEPSRQFVK3														42739.1		77162.9	80307	99260.4				570260														58284.9
P60060	P60060;G3UWH0	SC61G_MOUSE	Sec61g	Protein transport protein Sec61 subunit gamma	1	MDQVMQFVEPSRQFVKDSIR	(UniMod:1)MDQVMQFVEPSRQFVKDSIR	3	(UniMod:1)MDQVMQFVEPSRQFVKDSIR3														2710000		543611	574256	1490000				6570000														1740000	893115
A0A8I4SX76	A0A571BG81;A0A8I4SX76	A0A8I4SX76_MOUSE	Grip1	Glutamate receptor interacting protein 1	1	MDRFLGFVK	(UniMod:1)MDRFLGFVK	2	(UniMod:1)MDRFLGFVK2														202373
E9PYL2	E9PYL2	PRR12_MOUSE	Prr12	Proline-rich protein 12	1	MDRNYPSAGFGDPLGAGAGWSYER	(UniMod:1)MDRNYPSAGFGDPLGAGAGWSYER	3	(UniMod:1)MDRNYPSAGFGDPLGAGAGWSYER3																						56163.9
A0A1L1SQP8;A0A1L1SUA9	A0A1L1SQP8;A0A1L1SUA9;A0A1L1SR73	A0A1L1SQP8_MOUSE;A0A1L1SUA9_MOUSE	Fxyd2	FXYD domain-containing ion transport regulator	1	MDRWYLGGSAK	(UniMod:1)MDRWYLGGSAK	2	(UniMod:1)MDRWYLGGSAK2																																				9940000
Q5I1X5	Q5I1X5;D3YVH2;D3YXE7;D3Z5Q5	IASPP_MOUSE	Ppp1r13l	RelA-associated inhibitor	1	MDSEAFQHAR	(UniMod:1)MDSEAFQHAR	2	(UniMod:1)MDSEAFQHAR2																						1150000
Q80VQ0	Q80VQ0	AL3B1_MOUSE	Aldh3b1	Aldehyde dehydrogenase family 3 member B1	1	MDSFEDKLQQLR	(UniMod:1)MDSFEDKLQQLR	2	(UniMod:1)MDSFEDKLQQLR2						776985								1130000		812702	855799	2650000				1250000									569608					76157.1
Q3TJD7	Q3TJD7;B8JJB1;B8JJB2;B8JJB3;Q8BVJ7	PDLI7_MOUSE	Pdlim7	PDZ and LIM domain protein 7	1	MDSFKVVLEGPAPWGFR	(UniMod:1)MDSFKVVLEGPAPWGFR	2	(UniMod:1)MDSFKVVLEGPAPWGFR2																77770.9	65289.4	3880000				731832						1430000								507681
P62075	P62075;A0A1W2P756;A0A1W2P7H2	TIM13_MOUSE	Timm13	Mitochondrial import inner membrane translocase subunit Tim13	1	MDSGFGSDFGGTGGGK	(UniMod:1)MDSGFGSDFGGTGGGK	2	(UniMod:1)MDSGFGSDFGGTGGGK2				85392.5																77441	412934			464154
P62075	P62075;A0A1W2P756	TIM13_MOUSE	Timm13	Mitochondrial import inner membrane translocase subunit Tim13	1	MDSGFGSDFGGTGGGKLDPGAIMEQVK	(UniMod:1)MDSGFGSDFGGTGGGKLDPGAIMEQVK	3	(UniMod:1)MDSGFGSDFGGTGGGKLDPGAIMEQVK3				194869				99146.8								169643	174857		1990000	1570000	942627			2980000				1030000		89089.9							1980000
Q8R3B1	Q8R3B1;Q05DG3	PLCD1_MOUSE	Plcd1	1-phosphatidylinositol 4,5-bisphosphate phosphodiesterase delta-1	1	MDSGRDFLTLHGLQDDPDLQALLK	(UniMod:1)MDSGRDFLTLHGLQDDPDLQALLK	3	(UniMod:1)MDSGRDFLTLHGLQDDPDLQALLK3										127943		119620
Q9CR92	Q9CR92	CF184_MOUSE	Cfap184	Cilia- and flagella-associated protein 184	1	MDSHYGDIEGKDRAEEGLAR	(UniMod:1)MDSHYGDIEGKDRAEEGLAR	4	(UniMod:1)MDSHYGDIEGKDRAEEGLAR4																						479439															697361
A0A338P769	A0A338P6R8;A0A338P769	A0A338P769_MOUSE	Septin5	Septin	0	MDSLAAPQDR	(UniMod:1)MDSLAAPQDR	2	(UniMod:1)MDSLAAPQDR2						171786				687669				153407
A0A338P769	A0A338P6R8;A0A338P769	A0A338P769_MOUSE	Septin5	Septin	0	MDSLAAPQDRLVEQLLSPR	(UniMod:1)MDSLAAPQDRLVEQLLSPR	3	(UniMod:1)MDSLAAPQDRLVEQLLSPR3	303952	939092								165168				8750000		11000000	14000000	426753	11300000	13300000	179829	4700000				864287											1290000
P62858	P62858	RS28_MOUSE	Rps28	Small ribosomal subunit protein eS28	1	MDTSRVQPIK	(UniMod:1)MDTSRVQPIK	2	(UniMod:1)MDTSRVQPIK2																						329428															2780000
P97500	P97500	MYT1L_MOUSE	Myt1l	Myelin transcription factor 1-like protein	1	MDVDSEEKR	(UniMod:1)MDVDSEEKR	2	(UniMod:1)MDVDSEEKR2																23183.3	16121.8																165953
A0A0A6YXC8	A0A0A6YXC8	A0A0A6YXC8_MOUSE	Enah	Protein enabled homolog	1	MDVEFVSHTIPK	(UniMod:1)MDVEFVSHTIPK	2	(UniMod:1)MDVEFVSHTIPK2																						19800000															7240000
A0A0A6YXC8	A0A0A6YXC8	A0A0A6YXC8_MOUSE	Enah	Protein enabled homolog	1	MDVEFVSHTIPKLR	(UniMod:1)MDVEFVSHTIPKLR	3	(UniMod:1)MDVEFVSHTIPKLR3																						5050000															866922
P62869	P62869;A6PWE0;A0A3B2WBM3;F8VPW8	ELOB_MOUSE	Elob	Elongin-B	0	MDVFLMIR	(UniMod:1)MDVFLMIR	2	(UniMod:1)MDVFLMIR2				405538		133912	331292	475075		170791	439592	364229		74492.6	386044				158427	218094	119757		200542	90264.7						84877.4	382792						407144	468306	574039
O55042	O55042	SYUA_MOUSE	Snca	Alpha-synuclein	1	MDVFMKGLSK	(UniMod:1)MDVFMKGLSK	2	(UniMod:1)MDVFMKGLSK2														288718		735992	659228
Q91ZZ3	Q91ZZ3	SYUB_MOUSE	Sncb	Beta-synuclein	1	MDVFMKGLSMAK	(UniMod:1)MDVFMKGLSMAK	2	(UniMod:1)MDVFMKGLSMAK2																103050	128224									820090
Q9CWL8	Q9CWL8	CTBL1_MOUSE	Ctnnbl1	Beta-catenin-like protein 1	1	MDVGELLSYQPNR	(UniMod:1)MDVGELLSYQPNR	2	(UniMod:1)MDVGELLSYQPNR2	375412	572418				76023.9				55489.4											32129.1																	225122	83087.6
Q9CWL8	Q9CWL8	CTBL1_MOUSE	Ctnnbl1	Beta-catenin-like protein 1	1	MDVGELLSYQPNRGTK	(UniMod:1)MDVGELLSYQPNRGTK	2	(UniMod:1)MDVGELLSYQPNRGTK2														242505		111303	91971.4	33117.6				332473														40405.6
Q8R5J9	Q8R5J9	PRAF3_MOUSE	Arl6ip5	PRA1 family protein 3	1	MDVNLAPLR	(UniMod:1)MDVNLAPLR	2	(UniMod:1)MDVNLAPLR2	690418	411859		909158	1720000		103364	418477	1400000		117920	776581	1490000	68137.9	83541.6						86527.6		669000							130754	386491								276941
Q8R5J9	Q8R5J9	PRAF3_MOUSE	Arl6ip5	PRA1 family protein 3	1	MDVNLAPLRAWDDFFPGSDR	(UniMod:1)MDVNLAPLRAWDDFFPGSDR	3	(UniMod:1)MDVNLAPLRAWDDFFPGSDR3				56087.5		119584		47933.3		563959		46765.4		952282		37096.5	31378.5	136291												135811						16889.3
P70689	P70689;E0CX48	CXB6_MOUSE	Gjb6	Gap junction beta-6 protein	1	MDWGTLHTVIGGVNK	(UniMod:1)MDWGTLHTVIGGVNK	2	(UniMod:1)MDWGTLHTVIGGVNK2						188599				225534				27387.2
D3YWT1;D3Z3N4	D3YWT1;D3Z3N4;D3Z6Y3	D3YWT1_MOUSE;D3Z3N4_MOUSE	Hnrnph3	Heterogeneous nuclear ribonucleoprotein H3	1	MDWVMKHNGPNDASDGTVR	(UniMod:1)MDWVMKHNGPNDASDGTVR	3	(UniMod:1)MDWVMKHNGPNDASDGTVR3														435169								1260000														296538	5060000
D3YWT1;D3Z3N4	D3YWT1;D3Z3N4;D3Z6Y3	D3YWT1_MOUSE;D3Z3N4_MOUSE	Hnrnph3	Heterogeneous nuclear ribonucleoprotein H3	1	MDWVMKHNGPNDASDGTVRLR	(UniMod:1)MDWVMKHNGPNDASDGTVRLR	4	(UniMod:1)MDWVMKHNGPNDASDGTVRLR4																						649585															972598
E9Q0A7	E9Q0A7	E9Q0A7_MOUSE	Oxr1	Oxidation resistance protein 1	1	MDYLTTFTGK	(UniMod:1)MDYLTTFTGK	2	(UniMod:1)MDYLTTFTGK2					79753.1
Q2M3X8	Q2M3X8	PHAR1_MOUSE	Phactr1	Phosphatase and actin regulator 1	1	MDYPKMDYFLDVESAHR	(UniMod:1)MDYPKMDYFLDVESAHR	3	(UniMod:1)MDYPKMDYFLDVESAHR3														1250000		186660	131156		348402	434188
Q2M3X8	Q2M3X8	PHAR1_MOUSE	Phactr1	Phosphatase and actin regulator 1	1	MDYPKMDYFLDVESAHRLLDVESAQR	(UniMod:1)MDYPKMDYFLDVESAHRLLDVESAQR	4	(UniMod:1)MDYPKMDYFLDVESAHRLLDVESAQR4														270997		15318.2	22648.9
B9EJ86	B9EJ86	OSBL8_MOUSE	Osbpl8	Oxysterol-binding protein-related protein 8	1	MEAALADGEPDR	(UniMod:1)MEAALADGEPDR	2	(UniMod:1)MEAALADGEPDR2					328901				242687				287152																										54653.8
A0A9L6KDT1	Q5DU25;A0A9L6KDT1;A4GZ26;D3Z5I6;E9QAD8	A0A9L6KDT1_MOUSE	Iqsec2	IQ motif and Sec7 domain 2	1	MEAGSGPPGGPGSESPNR	(UniMod:1)MEAGSGPPGGPGSESPNR	2	(UniMod:1)MEAGSGPPGGPGSESPNR2	75263.7	299625				137099				158929				27236.3							36304.2											494265	225763
Q60631	Q60631;B1AT92;B1AT95	GRB2_MOUSE	Grb2	Growth factor receptor-bound protein 2	1	MEAIAKYDFK	(UniMod:1)MEAIAKYDFK	2	(UniMod:1)MEAIAKYDFK2														122980		110922	135255	83741																		92876.8
Q8BHC1	Q8BHC1	RB39B_MOUSE	Rab39b	Ras-related protein Rab-39B	1	MEAIWLYQFR	(UniMod:1)MEAIWLYQFR	2	(UniMod:1)MEAIWLYQFR2				258329		48739		176889		26658.6		161044
P61924	P61924;A0A2R8VJV3;Q8R3M1	COPZ1_MOUSE	Copz1	Coatomer subunit zeta-1	1	MEALILEPSLYTVK	(UniMod:1)MEALILEPSLYTVK	2	(UniMod:1)MEALILEPSLYTVK2		132818		153924		60430.8	324445	143385		66899.3	361532	142485		65653.3	235399								77220.8	105201	670896				815008	246323	575282							640676	319233
Q8K1M6	Q8K1M6	DNM1L_MOUSE	Dnm1l	Dynamin-1-like protein	1	MEALIPVINK	(UniMod:1)MEALIPVINK	2	(UniMod:1)MEALIPVINK2	777923	1020000	481829	1030000	5080000	335613	1520000	793532	4900000	220672	1890000	765210	5370000		1510000				367491	329844	922169		219488					61404.2		38794.3	255227							705419	173017		3050000	478433	2310000
Q3UPP8	Q3UPP8;F8VPJ7;E0CYR4;U5KVR9;E0CZ48	CEP63_MOUSE	Cep63	Centrosomal protein of 63 kDa	1	MEALLEGIQNR	(UniMod:1)MEALLEGIQNR	2	(UniMod:1)MEALLEGIQNR2																																					115644
P70697	P70697	DCUP_MOUSE	Urod	Uroporphyrinogen decarboxylase	1	MEANGFGLQNFPELK	(UniMod:1)MEANGFGLQNFPELK	2	(UniMod:1)MEANGFGLQNFPELK2							38063.1								17113.1																							95594.4
P70697	P70697	DCUP_MOUSE	Urod	Uroporphyrinogen decarboxylase	1	MEANGFGLQNFPELKNDTFLR	(UniMod:1)MEANGFGLQNFPELKNDTFLR	3	(UniMod:1)MEANGFGLQNFPELKNDTFLR3																									144292				325212	123928						54504.9
Q9CWE0	Q9CWE0;D3YW54;D3Z0X8;D6RCX5	MFR1L_MOUSE	Mtfr1l	Mitochondrial fission regulator 1-like	1	MEANVTIPIWQNKPHGAAR	(UniMod:1)MEANVTIPIWQNKPHGAAR	3	(UniMod:1)MEANVTIPIWQNKPHGAAR3						348972		100045		516038		222179		1150000		1800000	2200000	1080000		345587		3670000		219123												2040000	1940000		49268.9
Q8BGK6	Q8BGK6;A0A1D5RM43;A0A1D5RMI7;A0A1D5RMA4	YLAT2_MOUSE	Slc7a6	Y+L amino acid transporter 2	1	MEAQELGSPTPTYHLLPK	(UniMod:1)MEAQELGSPTPTYHLLPK	3	(UniMod:1)MEAQELGSPTPTYHLLPK3																						1400000																	47507.7
Q80UK0	Q80UK0	SESD1_MOUSE	Sestd1	SEC14 domain and spectrin repeat-containing protein 1	1	MEASVILPILK	(UniMod:1)MEASVILPILK	2	(UniMod:1)MEASVILPILK2		103642		22993.3	229661	36237.1	22125.3	31557.6	213616	27809.2	35030.4	21842.5	227664	16577.7		34173.9	20841.4
Q9JJ28	Q9JJ28	FLII_MOUSE	Flii	Protein flightless-1 homolog	1	MEATGVLPFVR	(UniMod:1)MEATGVLPFVR	2	(UniMod:1)MEATGVLPFVR2	569286	777034	144383		107121	147848	20562.4		78958.3	183759	50703.3		83245.3	174854		221063	177757	467301	84595.6	52143.9	41620	1250000						150755								69067.2		48924.6	15304.9
O55137	O55137	ACOT1_MOUSE	Acot1	Acyl-coenzyme A thioesterase 1	1	MEATLNLEPSGR	(UniMod:1)MEATLNLEPSGR	2	(UniMod:1)MEATLNLEPSGR2																									468990				1520000	317525
Q9CQ92	Q9CQ92	FIS1_MOUSE	Fis1	Mitochondrial fission 1 protein	1	MEAVLNELVSVEDLK	(UniMod:1)MEAVLNELVSVEDLK	2	(UniMod:1)MEAVLNELVSVEDLK2		684326		480672		169660	53994.3	1360000	237315		73080.3	830090			67788.5		59007.4	71271	255144	129807	1260000		281755	173695				149012			249343							44485.7	662863
Q9CQ92	Q9CQ92	FIS1_MOUSE	Fis1	Mitochondrial fission 1 protein	1	MEAVLNELVSVEDLKNFER	(UniMod:1)MEAVLNELVSVEDLKNFER	3	(UniMod:1)MEAVLNELVSVEDLKNFER3						166073		556461				443337		972660	34912.8		261917	1980000		2610000		2710000		1470000						1930000					4260000	1180000	5360000		67185.5
Q9CQ92	Q9CQ92	FIS1_MOUSE	Fis1	Mitochondrial fission 1 protein	1	MEAVLNELVSVEDLKNFERK	(UniMod:1)MEAVLNELVSVEDLKNFERK	3	(UniMod:1)MEAVLNELVSVEDLKNFERK3										89248.3				504052		122100	151704	642413	163454	258757		425701		476923		393406		294193		65984.5						259914	447254
P14148	P14148	RL7_MOUSE	Rpl7	Large ribosomal subunit protein uL30	1	MEAVPEK	(UniMod:1)MEAVPEK	1	(UniMod:1)MEAVPEK1				64642.7				128480		35373.7		149188		412789	142713	83049.4	137255	191811			67675.5	532763														1140000	577025
P14148	P14148	RL7_MOUSE	Rpl7	Large ribosomal subunit protein uL30	1	MEAVPEKK	(UniMod:1)MEAVPEKK	2	(UniMod:1)MEAVPEKK2	344243	382334	160631	80963.3			304156	141143			435334	128138		270162	457179	391996	380871	1150000	176972	233655	134368	1660000	495185	287917	2140000	202690		239589	1730000	726586	453410	602906	683592		550336	2260000	932636	890764	686782
Q9JLJ5	Q9JLJ5	ELOV1_MOUSE	Elovl1	Very long chain fatty acid elongase 1	1	MEAVVNLYHELMK	(UniMod:1)MEAVVNLYHELMK	2	(UniMod:1)MEAVVNLYHELMK2						504398		71933.3	78585.8	652640								198385					934824							1510000	4300000					123875
Q9WTJ6	Q9WTJ6;Q9D571	MTL5_MOUSE	Tesmin	Tesmin	1	MEDALLGAMTGPEDELGAELFGSER	(UniMod:1)MEDALLGAMTGPEDELGAELFGSER	3	(UniMod:1)MEDALLGAMTGPEDELGAELFGSER3																						234067																	27240.6
Q8K0G5	Q8K0G5;A0A1Y7VN36;A0A217FL60	EIPR1_MOUSE	Eipr1	EARP and GARP complex-interacting protein 1	1	MEDDAPVIYGLEFQAR	(UniMod:1)MEDDAPVIYGLEFQAR	2	(UniMod:1)MEDDAPVIYGLEFQAR2				61625.5			38780.7	29218.4			34926.1									67765.4	74988.7					155485													9509.05
Q9D1M1	A0A0J9YUH6;A0A0J9YV27;Q9D1M1	Q9D1M1_MOUSE	Polr1d	Polymerase (RNA) I polypeptide D	1	MEDDQELERKAIEELLK	(UniMod:1)MEDDQELERKAIEELLK	3	(UniMod:1)MEDDQELERKAIEELLK3																						1690000
A0A1L1SVG6	A0A1L1SVG6	A0A1L1SVG6_MOUSE	Slc44a2	Choline transporter-like protein	1	MEDDRKDAVYGTPQK	(UniMod:1)MEDDRKDAVYGTPQK	2	(UniMod:1)MEDDRKDAVYGTPQK2						233617				173992				82268.2
Q91V09	Q91V09;A2AC24;S4R225	WDR13_MOUSE	Wdr13	WD repeat-containing protein 13	1	MEDFEDDPRALGAR	(UniMod:1)MEDFEDDPRALGAR	2	(UniMod:1)MEDFEDDPRALGAR2														1430000																							583134
P51807	P51807;A0A338P7B7	DYLT1_MOUSE	Dynlt1	Dynein light chain Tctex-type 1	0	MEDFQASEETAFVVDEVSSIVK	(UniMod:1)MEDFQASEETAFVVDEVSSIVK	3	(UniMod:1)MEDFQASEETAFVVDEVSSIVK3																																					451488		372472
A0A991EQU8	P63034;A0A1B0GRB2;A0A1B0GRB8;A0A991EQU8;Q99KH2;A0A1B0GQW2	A0A991EQU8_MOUSE	Cyth2	Cytohesin-2	1	MEDGVYEPPDLTPEER	(UniMod:1)MEDGVYEPPDLTPEER	2	(UniMod:1)MEDGVYEPPDLTPEER2						3133.12
A0A991EQU8	P63034;A0A1B0GRB2;A0A1B0GRB8;A0A991EQU8;Q99KH2;A0A1B0GQW2	A0A991EQU8_MOUSE	Cyth2	Cytohesin-2	1	MEDGVYEPPDLTPEERMELENIRR	(UniMod:1)MEDGVYEPPDLTPEERMELENIRR	3	(UniMod:1)MEDGVYEPPDLTPEERMELENIRR3														49154.7						8924.77
Q99P72	Q99P72	RTN4_MOUSE	Rtn4	Reticulon-4	1	MEDIDQSSLVSSSADSPPRPPPAFK	(UniMod:1)MEDIDQSSLVSSSADSPPRPPPAFK	3	(UniMod:1)MEDIDQSSLVSSSADSPPRPPPAFK3				960788	911219			542163				905895		99180.3									1920000							361674	371668								725487
P55772	D6RHQ2;P55772	ENTP1_MOUSE	Entpd1	Ectonucleoside triphosphate diphosphohydrolase 1	1	MEDIKDSK	(UniMod:1)MEDIKDSK	2	(UniMod:1)MEDIKDSK2																															492206
Q9CQ71	Q9CQ71	RFA3_MOUSE	Rpa3	Replication protein A 14 kDa subunit	1	MEDIMQLPK	(UniMod:1)MEDIMQLPK	2	(UniMod:1)MEDIMQLPK2																						111435																37601.9	11949.3
Q9CQ71	Q9CQ71	RFA3_MOUSE	Rpa3	Replication protein A 14 kDa subunit	1	MEDIMQLPKAR	(UniMod:1)MEDIMQLPKAR	2	(UniMod:1)MEDIMQLPKAR2																						1060000
Q62219	Q62219	TGFI1_MOUSE	Tgfb1i1	Transforming growth factor beta-1-induced transcript 1 protein	1	MEDLDALLSDLETTTSHMSR	(UniMod:1)MEDLDALLSDLETTTSHMSR	3	(UniMod:1)MEDLDALLSDLETTTSHMSR3																							20323.9
D3YTQ3	Q9Z130;D3YTQ3;F6VQH5;F6ZKM7	D3YTQ3_MOUSE	Hnrnpdl	Heterogeneous nuclear ribonucleoprotein D-like	1	MEDMNEYSNIEEFAEGSKINASK	(UniMod:1)MEDMNEYSNIEEFAEGSKINASK	3	(UniMod:1)MEDMNEYSNIEEFAEGSKINASK3														103995			145867		1500000	1490000		1310000		389862				435554									4800000
A0A2C9F2A2	Q921Q7;A0A2C9F2A2;A0A286YDL8	A0A2C9F2A2_MOUSE	Rin1	Ras and Rab interactor 1	1	MEDPGETGAHPLGATNLNFVPGHQQK	(UniMod:1)MEDPGETGAHPLGATNLNFVPGHQQK	3	(UniMod:1)MEDPGETGAHPLGATNLNFVPGHQQK3		554262			818635				723293	644540			847077							143626
Q3V2Q8	Q3V2Q8;A0A0J9YTQ2;A0A0J9YV14;A0A0J9YVF4	N42L1_MOUSE	N4bp2l1	NEDD4-binding protein 2-like 1	1	MEDSFLESFGR	(UniMod:1)MEDSFLESFGR	2	(UniMod:1)MEDSFLESFGR2																						428286															1270000
Q69ZS6	Q69ZS6;A2RSH4	SV2C_MOUSE	Sv2c	Synaptic vesicle glycoprotein 2C	1	MEDSYKDRTSLMK	(UniMod:1)MEDSYKDRTSLMK	3	(UniMod:1)MEDSYKDRTSLMK3														307992												3220000
Q9DAN6	Q9DAN6;D3YUE6;D3YV29;D3YWV9;F6SXE5	GTSF1_MOUSE	Gtsf1	Gametocyte-specific factor 1	1	MEDTYIDSLDPEKLLQCPYDKNHQIR	(UniMod:1)MEDTYIDSLDPEKLLQC(UniMod:4)PYDKNHQIR	4	(UniMod:1)MEDTYIDSLDPEKLLQC(UniMod:4)PYDKNHQIR4																						274324
Q8CI08	Q8CI08	SLAI2_MOUSE	Slain2	SLAIN motif-containing protein 2	1	MEDVNSNVNADQEVR	(UniMod:1)MEDVNSNVNADQEVR	2	(UniMod:1)MEDVNSNVNADQEVR2																						835031															1070000
Q9JIG7	Q9JIG7	CCD22_MOUSE	Ccdc22	Coiled-coil domain-containing protein 22	1	MEEADRILIHSLR	(UniMod:1)MEEADRILIHSLR	3	(UniMod:1)MEEADRILIHSLR3														267428																						69694.8
Q9CQV4	Q9CQV4	RETR3_MOUSE	Retreg3	Reticulophagy regulator 3	1	MEEAEGVAAAPGPASGLAFR	(UniMod:1)MEEAEGVAAAPGPASGLAFR	2	(UniMod:1)MEEAEGVAAAPGPASGLAFR2																										423643													115266
Q5ND04	Q5ND04	HSF5_MOUSE	Hsf5	Heat shock factor protein 5	1	MEEALLSTPINPNNFPAKLWR	(UniMod:1)MEEALLSTPINPNNFPAKLWR	3	(UniMod:1)MEEALLSTPINPNNFPAKLWR3																						23900000														60684.7	8240000
A0A0R4J0R1	O70404;A0A0R4J0R1	A0A0R4J0R1_MOUSE	Vamp8	Vesicle-associated membrane protein 8	1	MEEASGSAGNDR	(UniMod:1)MEEASGSAGNDR	2	(UniMod:1)MEEASGSAGNDR2																															116810								81486.3
A0A0R4J0R1	O70404;A0A0R4J0R1	A0A0R4J0R1_MOUSE	Vamp8	Vesicle-associated membrane protein 8	1	MEEASGSAGNDRVR	(UniMod:1)MEEASGSAGNDRVR	2	(UniMod:1)MEEASGSAGNDRVR2																						1590000														5180000
Q8BFT9	Q8BFT9	SVOP_MOUSE	Svop	Synaptic vesicle 2-related protein	1	MEEDLFQLR	(UniMod:1)MEEDLFQLR	2	(UniMod:1)MEEDLFQLR2				30528.7	157358	44954.3		33352.4	109076	101159		40779.5	111993	108977		137721	129468
Q8BFT9	Q8BFT9	SVOP_MOUSE	Svop	Synaptic vesicle 2-related protein	1	MEEDLFQLRQLPVVK	(UniMod:1)MEEDLFQLRQLPVVK	2	(UniMod:1)MEEDLFQLRQLPVVK2														401552		22751.6	163634
D3Z5F7	Q8CCS6;D3Z5F7;D3YUB9;D3Z055;G3UWS5;G3UY42	D3Z5F7_MOUSE	Gm20521	Bcl-2-like protein 2	0	MEEEAEKLKELQNEVEK	(UniMod:1)MEEEAEKLKELQNEVEK	3	(UniMod:1)MEEEAEKLKELQNEVEK3																					203480
Q8K124	Q8K124	PKHO2_MOUSE	Plekho2	Pleckstrin homology domain-containing family O member 2	1	MEEESIKEGSEKPR	(UniMod:1)MEEESIKEGSEKPR	3	(UniMod:1)MEEESIKEGSEKPR3																																					189285		98177.6
Q9JIS5	Q9JIS5	SV2A_MOUSE	Sv2a	Synaptic vesicle glycoprotein 2A	1	MEEGFRDR	(UniMod:1)MEEGFRDR	2	(UniMod:1)MEEGFRDR2		412793		4940000	4170000	2080000			3320000	1380000		6270000	5290000	63100000	209409	11400000	12600000	5660000				1350000				16900000		583026
P35576	P35576	G6PC1_MOUSE	G6pc1	Glucose-6-phosphatase catalytic subunit 1	1	MEEGMNILHDFGIQSTR	(UniMod:1)MEEGMNILHDFGIQSTR	3	(UniMod:1)MEEGMNILHDFGIQSTR3																		219582						120286				110504		1420000						131829			27319
P54775	P54775;A0A140LIZ5	PRS6B_MOUSE	Psmc4	26S proteasome regulatory subunit 6B	1	MEEIGILVEK	(UniMod:1)MEEIGILVEK	2	(UniMod:1)MEEIGILVEK2						24529.1	123481	98762.7			141511	134335								83217.9	244122			69432.2					231966	178310	101171							936146	287914
Q7M6Z4	Q7M6Z4;A0A286YDI7	KIF27_MOUSE	Kif27	Kinesin-like protein KIF27	1	MEEIPIKVAVR	(UniMod:1)MEEIPIKVAVR	2	(UniMod:1)MEEIPIKVAVR2																						14300000
P59235	P59235	NUP43_MOUSE	Nup43	Nucleoporin Nup43	1	MEEIYAK	(UniMod:1)MEEIYAK	1	(UniMod:1)MEEIYAK1																			57953.8	35851.5				153514													933632
P59235	P59235	NUP43_MOUSE	Nup43	Nucleoporin Nup43	1	MEEIYAKFVSQK	(UniMod:1)MEEIYAKFVSQK	2	(UniMod:1)MEEIYAKFVSQK2																																					959108
Q9R226	Q9R226;A0A2R8VJR4	KHDR3_MOUSE	Khdrbs3	KH domain-containing, RNA-binding, signal transduction-associated protein 3	1	MEEKYLPELMAEKDSLDPSFTHALR	(UniMod:1)MEEKYLPELMAEKDSLDPSFTHALR	3	(UniMod:1)MEEKYLPELMAEKDSLDPSFTHALR3														557735						194901																	4480000
Q9R226	Q9R226;A0A2R8VJR4	KHDR3_MOUSE	Khdrbs3	KH domain-containing, RNA-binding, signal transduction-associated protein 3	1	MEEKYLPELMAEKDSLDPSFTHALR	(UniMod:1)MEEKYLPELMAEKDSLDPSFTHALR	4	(UniMod:1)MEEKYLPELMAEKDSLDPSFTHALR4														2100000		111366	106462		544450	1570000		2400000		311017				332057								143262	17700000
Q80YS6	Q80YS6;E9Q8X9	AFAP1_MOUSE	Afap1	Actin filament-associated protein 1	1	MEELIVELR	(UniMod:1)MEELIVELR	2	(UniMod:1)MEELIVELR2						25894.4				33298.3
Q9WUB6	Q9WUB6;Q9WUB7;A2ADB4	CLCKB_MOUSE	Clcnkb	Chloride channel protein ClC-Kb	0	MEELVGLR	(UniMod:1)MEELVGLR	2	(UniMod:1)MEELVGLR2																		24683.2																		23526.7
P35922	E9QAS8;E9QAS9;E9QAT0;E9QNF5;P35922;Q6AXB7;D3Z6U8	FMR1_MOUSE	Fmr1	Fragile X messenger ribonucleoprotein 1	1	MEELVVEVR	(UniMod:1)MEELVVEVR	2	(UniMod:1)MEELVVEVR2					44982.2				161314				144661						39962.6
P35802	P35802	GPM6A_MOUSE	Gpm6a	Neuronal membrane glycoprotein M6-a	1	MEENMEEGQTQK	(UniMod:1)MEENMEEGQTQK	2	(UniMod:1)MEENMEEGQTQK2	397638	181191		3200000	3620000			3280000	994817			4900000	2410000
Q562E2	Q562E2;E9PVN1	KCD19_MOUSE	Kctd19	BTB/POZ domain-containing protein KCTD19	1	MEEPGGLHESAEDLFHFNVGGWHFSVPR	(UniMod:1)MEEPGGLHESAEDLFHFNVGGWHFSVPR	4	(UniMod:1)MEEPGGLHESAEDLFHFNVGGWHFSVPR4																						939875
Q66JT5	Q66JT5;E9PUD7;E9QLP0	TPGS2_MOUSE	Tpgs2	Tubulin polyglutamylase complex subunit 2	1	MEETTPPLQAGSKPHLEK	(UniMod:1)MEETTPPLQAGSKPHLEK	3	(UniMod:1)MEETTPPLQAGSKPHLEK3										479179				54545
Q66JT5	Q66JT5;E9PUD7;E9QLP0	TPGS2_MOUSE	Tpgs2	Tubulin polyglutamylase complex subunit 2	1	MEETTPPLQAGSKPHLEKLTLGVTR	(UniMod:1)MEETTPPLQAGSKPHLEKLTLGVTR	4	(UniMod:1)MEETTPPLQAGSKPHLEKLTLGVTR4														148304
Q8R0A5	Q8R0A5;A2AEC1;A2AEC2;Q9DB24	TCAL3_MOUSE	Tceal3	Transcription elongation factor A protein-like 3	0	MEEVRGENEGKLEK	(UniMod:1)MEEVRGENEGKLEK	3	(UniMod:1)MEEVRGENEGKLEK3							1580000	221014			2040000	346357			1520000	148053	586398		102937		552417
Q8K2H2	Q8K2H2;A0A0A0MQF5;F6VDQ9	OTU6B_MOUSE	Otud6b	Deubiquitinase OTUD6B	1	MEEVVAEELDDEEQLVRR	(UniMod:1)MEEVVAEELDDEEQLVRR	3	(UniMod:1)MEEVVAEELDDEEQLVRR3																			32568.8	42721.5	29323.3			28601.9
P19096	A0A0U1RNJ1;P19096;A0A0U1RPP5	FAS_MOUSE	Fasn	Fatty acid synthase	1	MEEVVIAGMSGK	(UniMod:1)MEEVVIAGMSGK	2	(UniMod:1)MEEVVIAGMSGK2	186424	212879		297614		103659	317486	229595			262165	304410			283858								159244						104887	70878.5	1200000				2290000			747810	387771
Q9JMF3	Q9JMF3	GBG13_MOUSE	Gng13	Guanine nucleotide-binding protein G(I)/G(S)/G(O) subunit gamma-13	1	MEEWDVPQMK	(UniMod:1)MEEWDVPQMK	2	(UniMod:1)MEEWDVPQMK2	507911	158418		86674.7				49279
Q9JMF3	Q9JMF3	GBG13_MOUSE	Gng13	Guanine nucleotide-binding protein G(I)/G(S)/G(O) subunit gamma-13	1	MEEWDVPQMKK	(UniMod:1)MEEWDVPQMKK	2	(UniMod:1)MEEWDVPQMKK2						182996				373818				5040000		428069	476990
Q9JMF3	Q9JMF3	GBG13_MOUSE	Gng13	Guanine nucleotide-binding protein G(I)/G(S)/G(O) subunit gamma-13	1	MEEWDVPQMKKEVESLK	(UniMod:1)MEEWDVPQMKKEVESLK	3	(UniMod:1)MEEWDVPQMKKEVESLK3														135701
Q9Z2D0	Q9Z2D0	MTMR9_MOUSE	Mtmr9	Myotubularin-related protein 9	1	MEFAELIK	(UniMod:1)MEFAELIK	2	(UniMod:1)MEFAELIK2						51837.5		18545.6		40863.6																												54454.8	53443
Q9Z2D0	Q9Z2D0	MTMR9_MOUSE	Mtmr9	Myotubularin-related protein 9	1	MEFAELIKTPR	(UniMod:1)MEFAELIKTPR	2	(UniMod:1)MEFAELIKTPR2														774464		54891.9	60973.8					316838				648147
Q8K341	Q8K341	ATAT_MOUSE	Atat1	Alpha-tubulin N-acetyltransferase 1	1	MEFPFDVDALFPER	(UniMod:1)MEFPFDVDALFPER	2	(UniMod:1)MEFPFDVDALFPER2						183471				241661		50855		98612.2		72373.8	65003.4		1350000	1230000	1070000
B1AUN2;B1AUN3;Q3UKV0	B1AUN2;B1AUN3;Q3UKV0	B1AUN2_MOUSE;B1AUN3_MOUSE;Q3UKV0_MOUSE	Eif2b3	Translation initiation factor eIF2B subunit gamma	1	MEFQAVVMAVGGGSR	(UniMod:1)MEFQAVVMAVGGGSR	2	(UniMod:1)MEFQAVVMAVGGGSR2							18798.1																															26419.6	45218.2
Q3TXX4	Q3TXX4;A0A1B0GRU0	VGLU1_MOUSE	Slc17a7	Vesicular glutamate transporter 1	1	MEFRQEEFR	(UniMod:1)MEFRQEEFR	2	(UniMod:1)MEFRQEEFR2				102609		417045		125186		4910000				17900000		1400000	912761
Q3TXX4	Q3TXX4;A0A1B0GRU0	VGLU1_MOUSE	Slc17a7	Vesicular glutamate transporter 1	1	MEFRQEEFRK	(UniMod:1)MEFRQEEFRK	2	(UniMod:1)MEFRQEEFRK2										544436				4080000
Q3TXX4	Q3TXX4;A0A1B0GRU0	VGLU1_MOUSE	Slc17a7	Vesicular glutamate transporter 1	1	MEFRQEEFRK	(UniMod:1)MEFRQEEFRK	3	(UniMod:1)MEFRQEEFRK3										497292				22700000		482663	864544
P53798	P53798;A0A286YD20	FDFT_MOUSE	Fdft1	Squalene synthase	1	MEFVKCLGHPEEFYNLLR	(UniMod:1)MEFVKC(UniMod:4)LGHPEEFYNLLR	3	(UniMod:1)MEFVKC(UniMod:4)LGHPEEFYNLLR3																						196270
Q6P2B1	Q6P2B1;E9Q0H8	TNPO3_MOUSE	Tnpo3	Transportin-3	1	MEGAKPTLQLVYQAVQALYHDPDPSGK	(UniMod:1)MEGAKPTLQLVYQAVQALYHDPDPSGK	3	(UniMod:1)MEGAKPTLQLVYQAVQALYHDPDPSGK3						9279.21																																208078
Q6P2B1	Q6P2B1;E9Q0H8	TNPO3_MOUSE	Tnpo3	Transportin-3	1	MEGAKPTLQLVYQAVQALYHDPDPSGKER	(UniMod:1)MEGAKPTLQLVYQAVQALYHDPDPSGKER	4	(UniMod:1)MEGAKPTLQLVYQAVQALYHDPDPSGKER4				29566		60150.7				125065	37973.1				32678							164760																60903.1	28507.2
Q8R191	Q8R191	SNG3_MOUSE	Syngr3	Synaptogyrin-3	1	MEGASFGAGR	(UniMod:1)MEGASFGAGR	2	(UniMod:1)MEGASFGAGR2	1190000	1170000	1280000	1980000	1610000		285511	2020000	931863		307409	1550000	1070000	5630000	221396	861616	962413	737454	115856	385120	386620				548575	11400000		293294				379429
Q8R191	Q8R191	SNG3_MOUSE	Syngr3	Synaptogyrin-3	1	MEGASFGAGRAGAAFDPVSFAR	(UniMod:1)MEGASFGAGRAGAAFDPVSFAR	3	(UniMod:1)MEGASFGAGRAGAAFDPVSFAR3														47124.1		93846	86589.4
E9Q3A0	E9Q3A0	E9Q3A0_MOUSE	Trim36	RING-type E3 ubiquitin transferase	1	MEGDASDSQVTIK	(UniMod:1)MEGDASDSQVTIK	2	(UniMod:1)MEGDASDSQVTIK2																																					1290000		239371
E9Q3A0	E9Q3A0	E9Q3A0_MOUSE	Trim36	RING-type E3 ubiquitin transferase	1	MEGDASDSQVTIKNIEK	(UniMod:1)MEGDASDSQVTIKNIEK	2	(UniMod:1)MEGDASDSQVTIKNIEK2																						5150000
Q925N2	Q925N2;A0A494B9V3	SFXN2_MOUSE	Sfxn2	Sideroflexin-2	1	MEGDLSGFNIDAPR	(UniMod:1)MEGDLSGFNIDAPR	2	(UniMod:1)MEGDLSGFNIDAPR2																														437187									91470.3
Q61164	Q61164	CTCF_MOUSE	Ctcf	Transcriptional repressor CTCF	1	MEGEAVEAIVEESETFIKGK	(UniMod:1)MEGEAVEAIVEESETFIKGK	3	(UniMod:1)MEGEAVEAIVEESETFIKGK3										105176				122040		46927.2								78483.5
Q61164	Q61164	CTCF_MOUSE	Ctcf	Transcriptional repressor CTCF	1	MEGEAVEAIVEESETFIKGKER	(UniMod:1)MEGEAVEAIVEESETFIKGKER	3	(UniMod:1)MEGEAVEAIVEESETFIKGKER3														194883			122946	277518																		60577	747399
E9Q0C6	E9Q0C6	K1210_MOUSE	Kiaa1210	Acrosomal protein KIAA1210	1	MEGFEASGEEGKK	(UniMod:1)MEGFEASGEEGKK	2	(UniMod:1)MEGFEASGEEGKK2																						687758
E9Q0C6	E9Q0C6	K1210_MOUSE	Kiaa1210	Acrosomal protein KIAA1210	1	MEGFEASGEEGKKK	(UniMod:1)MEGFEASGEEGKKK	2	(UniMod:1)MEGFEASGEEGKKK2																						4870000
E9Q0C6	E9Q0C6	K1210_MOUSE	Kiaa1210	Acrosomal protein KIAA1210	1	MEGFEASGEEGKKK	(UniMod:1)MEGFEASGEEGKKK	3	(UniMod:1)MEGFEASGEEGKKK3																						8140000															1650000
O55100	O55100	SNG1_MOUSE	Syngr1	Synaptogyrin-1	1	MEGGAYGAGK	(UniMod:1)MEGGAYGAGK	1	(UniMod:1)MEGGAYGAGK1		613728		2620000	1260000	47050.1	401363	2360000	545593	47833.2	465872	6960000		1550000	293041	901377	606590
O55100	O55100	SNG1_MOUSE	Syngr1	Synaptogyrin-1	1	MEGGAYGAGK	(UniMod:1)MEGGAYGAGK	2	(UniMod:1)MEGGAYGAGK2	710074	465814	214878	952067	1650000		264800	591623	818881		243302	2360000	1050000		243362	177469	113513									6670000
Q9JJ78	Q9JJ78;D3YVF2	TOPK_MOUSE	Pbk	Lymphokine-activated killer T-cell-originated protein kinase	1	MEGINNFK	(UniMod:1)MEGINNFK	2	(UniMod:1)MEGINNFK2																																						269220	88717.8
O54916	O54916;A0A1L1SRE4;D3Z2E3;D6RIN6;E9Q632	REPS1_MOUSE	Reps1	RalBP1-associated Eps domain-containing protein 1	1	MEGLTLSDAEQK	(UniMod:1)MEGLTLSDAEQK	2	(UniMod:1)MEGLTLSDAEQK2					368343				237768				258645																										45247.5
P11983	P11983;F2Z483	TCPA_MOUSE	Tcp1	T-complex protein 1 subunit alpha	1	MEGPLSVFGDR	(UniMod:1)MEGPLSVFGDR	2	(UniMod:1)MEGPLSVFGDR2	1200000	1150000	947716	421714		68903.2	286339	349389		89348.2	172011	452694			246180	263144	217659	449810	960200	571685	268600	1720000	399039	82414.2	469440	1220000		577064	318451	645498	387069					53959.7	721510	3030000	975848
P11983	P11983;F2Z483	TCPA_MOUSE	Tcp1	T-complex protein 1 subunit alpha	1	MEGPLSVFGDRSTGEAVR	(UniMod:1)MEGPLSVFGDRSTGEAVR	2	(UniMod:1)MEGPLSVFGDRSTGEAVR2														1850000								7860000														977474
Q9CYH6	Q9CYH6	RRS1_MOUSE	Rrs1	Ribosome biogenesis regulatory protein homolog	1	MEGQRVEELLAK	(UniMod:1)MEGQRVEELLAK	2	(UniMod:1)MEGQRVEELLAK2																						404213														149899
Q9D7H3	Q9D7H3;D6RD00;D6REI7	RTCA_MOUSE	RtcA	RNA 3'-terminal phosphate cyclase	0	MEGQRVEVDGGIMEGGGQILR	(UniMod:1)MEGQRVEVDGGIMEGGGQILR	3	(UniMod:1)MEGQRVEVDGGIMEGGGQILR3																																					125062
Q9D6I9	Q9D6I9	LURA1_MOUSE	Lurap1	Leucine rich adaptor protein 1	1	MEGTAESQTPDLRDVEGKVGR	(UniMod:1)MEGTAESQTPDLRDVEGKVGR	3	(UniMod:1)MEGTAESQTPDLRDVEGKVGR3														295144
P40142	P40142;E0CY51	TKT_MOUSE	Tkt	Transketolase	1	MEGYHKPDQQK	(UniMod:1)MEGYHKPDQQK	2	(UniMod:1)MEGYHKPDQQK2				402888			236985	722759			310426	716564			570038					251704			1300000	273409				796099		296230	1170000								93202.4
P40142	P40142;E0CY51	TKT_MOUSE	Tkt	Transketolase	1	MEGYHKPDQQK	(UniMod:1)MEGYHKPDQQK	3	(UniMod:1)MEGYHKPDQQK3	694402	314007	326897	173291			496187	260253			744593	214380			564114					391502	254928		1220000	817102					1160000	1510000	1910000							410490	314881
E9Q3E2	Q8CC35;E9Q3E2;E0CYK1	E9Q3E2_MOUSE	Synpo	Synaptopodin	1	MEGYSEEASLLR	(UniMod:1)MEGYSEEASLLR	2	(UniMod:1)MEGYSEEASLLR2	14000000	3570000	12900000	60532.6	2360000			43297.3	1240000			64296.5	1580000	158446		8150000	10400000	316120	12900000	7860000	7470000	491563		389471				443516				11400000	6860000	12300000
Q5U4D9	Q5U4D9	THOC6_MOUSE	Thoc6	THO complex subunit 6 homolog	1	MEHAAPLAVPLGQAEVFQALQR	(UniMod:1)MEHAAPLAVPLGQAEVFQALQR	3	(UniMod:1)MEHAAPLAVPLGQAEVFQALQR3						27804.2				25947.2											148511																		30078.7
Q9R0M5	Q9R0M5	TPK1_MOUSE	Tpk1	Thiamine pyrophosphokinase 1	1	MEHAFTPLEPLLPTGNLK	(UniMod:1)MEHAFTPLEPLLPTGNLK	3	(UniMod:1)MEHAFTPLEPLLPTGNLK3																									272833				1030000	316345
Q8BHI7	Q8BHI7;D3Z0Z6;D3Z136	ELOV5_MOUSE	Elovl5	Very long chain fatty acid elongase 5	1	MEHFDASLSTYFK	(UniMod:1)MEHFDASLSTYFK	2	(UniMod:1)MEHFDASLSTYFK2						143523				157825				172918				132529				158884	32284.8								127665							43150.1	116124
Q99N57	Q99N57	RAF1_MOUSE	Raf1	RAF proto-oncogene serine/threonine-protein kinase	1	MEHIQGAWK	(UniMod:1)MEHIQGAWK	2	(UniMod:1)MEHIQGAWK2										84533.9				111453																						56252.3
Q3U7R1	Q3U7R1	ESYT1_MOUSE	Esyt1	Extended synaptotagmin-1	1	MEHSPEEGASPEPSGQPPATDSTR	(UniMod:1)MEHSPEEGASPEPSGQPPATDSTR	3	(UniMod:1)MEHSPEEGASPEPSGQPPATDSTR3																							546526			563990
Q8BJ05	Q8BJ05;A0A1Y7VK72	ZC3HE_MOUSE	Zc3h14	Zinc finger CCCH domain-containing protein 14	1	MEIGTEISR	(UniMod:1)MEIGTEISR	2	(UniMod:1)MEIGTEISR2																18405.9	54648.9				40586.5	328624
Q8BJ05	Q8BJ05;A0A1Y7VK72	ZC3HE_MOUSE	Zc3h14	Zinc finger CCCH domain-containing protein 14	1	MEIGTEISRK	(UniMod:1)MEIGTEISRK	2	(UniMod:1)MEIGTEISRK2																						1370000
Q5DTL9	Q5DTL9	S4A10_MOUSE	Slc4a10	Sodium-driven chloride bicarbonate exchanger	1	MEIKDQGAQMEPLLPTR	(UniMod:1)MEIKDQGAQMEPLLPTR	2	(UniMod:1)MEIKDQGAQMEPLLPTR2						109316				154159
Q5DTL9	Q5DTL9	S4A10_MOUSE	Slc4a10	Sodium-driven chloride bicarbonate exchanger	1	MEIKDQGAQMEPLLPTRNDEEAVVDR	(UniMod:1)MEIKDQGAQMEPLLPTRNDEEAVVDR	4	(UniMod:1)MEIKDQGAQMEPLLPTRNDEEAVVDR4						390355		103562		393269
P70202	P70202	LXN_MOUSE	Lxn	Latexin	1	MEIPPTHYAASR	(UniMod:1)MEIPPTHYAASR	2	(UniMod:1)MEIPPTHYAASR2		153665	72462.7	202311				327489		207330	117160	199086		409133	107004		246760			45290.2			512212			1430000					259882
Q5EBG6	Q5EBG6	HSPB6_MOUSE	Hspb6	Heat shock protein beta-6	1	MEIPVPVQPSWLR	(UniMod:1)MEIPVPVQPSWLR	2	(UniMod:1)MEIPVPVQPSWLR2																		391220					311926		268263						462854				7560000
A2AC93	A2AC93;R4GML5	DNAI2_MOUSE	Dnai2	Dynein axonemal intermediate chain 2	1	MEIVYVYLK	(UniMod:1)MEIVYVYLK	2	(UniMod:1)MEIVYVYLK2																																					129488	17077.3	11040.2
E9PY36;G3X906;Q9D9Y4	E9PY36;G3X906;Q9D9Y4	E9PY36_MOUSE;G3X906_MOUSE;Q9D9Y4_MOUSE	1700029H14Rik	RIKEN cDNA 1700029H14 gene	1	MEKDPAAHRK	(UniMod:1)MEKDPAAHRK	3	(UniMod:1)MEKDPAAHRK3																																					339747		44325.8
E9Q616	E9Q616;A0A494B8Y7;A0A494BBD5;G5E8K8	E9Q616_MOUSE	Ahnak	AHNAK nucleoprotein	1	MEKEEETTR	(UniMod:1)MEKEEETTR	2	(UniMod:1)MEKEEETTR2																																			245343
B1AR42;Q6NSU2;B1AR44;B1AR39	B1AR39;B1AR42;B1AR44;J3QNJ8;Q6NSU2	B1AR39_MOUSE;B1AR42_MOUSE;B1AR44_MOUSE;Q6NSU2_MOUSE	2810408A11Rik	RIKEN cDNA 2810408A11 gene	1	MEKPESLAPVSGLSAESPGGVSR	(UniMod:1)MEKPESLAPVSGLSAESPGGVSR	3	(UniMod:1)MEKPESLAPVSGLSAESPGGVSR3																																					578100
P68254	P68254	1433T_MOUSE	Ywhaq	14-3-3 protein theta	1	MEKTELIQK	(UniMod:1)MEKTELIQK	2	(UniMod:1)MEKTELIQK2				266575		721012	223390	261611		1940000	439250	404292		9190000	611784	6940000	7510000	5220000	1240000	1860000		5530000		331605	15300000	10800000		2830000	3880000	662013						1270000	4370000		59917.2
P68254	P68254	1433T_MOUSE	Ywhaq	14-3-3 protein theta	1	MEKTELIQKAK	(UniMod:1)MEKTELIQKAK	2	(UniMod:1)MEKTELIQKAK2														2030000			279651					863214
P68254	P68254	1433T_MOUSE	Ywhaq	14-3-3 protein theta	1	MEKTELIQKAK	(UniMod:1)MEKTELIQKAK	3	(UniMod:1)MEKTELIQKAK3														4030000		1350000	1190000					3770000				10700000											490172
O88569	O88569;A0ABA7IW04	ROA2_MOUSE	Hnrnpa2b1	Heterogeneous nuclear ribonucleoproteins A2/B1	1	MEKTLETVPLER	(UniMod:1)MEKTLETVPLER	2	(UniMod:1)MEKTLETVPLER2		364514												9920000		6140000	7930000	1050000		394601		28700000		1300000		2730000		829078					310335			1180000	50200000
O88569	O88569;A0ABA7IW04	ROA2_MOUSE	Hnrnpa2b1	Heterogeneous nuclear ribonucleoproteins A2/B1	1	MEKTLETVPLERK	(UniMod:1)MEKTLETVPLERK	3	(UniMod:1)MEKTLETVPLERK3														429456		153653	233747					958303															2000000
Q8C547	Q8C547	HTR5B_MOUSE	Heatr5b	HEAT repeat-containing protein 5B	1	MELAHSLLLNEEALAQITEAK	(UniMod:1)MELAHSLLLNEEALAQITEAK	3	(UniMod:1)MELAHSLLLNEEALAQITEAK3				92325.6		178254		84551.6		188372	162490	61590.8																										245076	86985.3
O88809	O88809;Q6PGI2;Q9CXL6	DCX_MOUSE	Dcx	Neuronal migration protein doublecortin	1	MELDFGHFDER	(UniMod:1)MELDFGHFDER	2	(UniMod:1)MELDFGHFDER2																77954.1	97733.3
O88809	O88809;Q6PGI2;Q9CXL6	DCX_MOUSE	Dcx	Neuronal migration protein doublecortin	1	MELDFGHFDERDKASR	(UniMod:1)MELDFGHFDERDKASR	3	(UniMod:1)MELDFGHFDERDKASR3														238390
O88809	O88809;Q6PGI2;Q9CXL6	DCX_MOUSE	Dcx	Neuronal migration protein doublecortin	1	MELDFGHFDERDKASR	(UniMod:1)MELDFGHFDERDKASR	4	(UniMod:1)MELDFGHFDERDKASR4														382558						90785.1
Q9WV31	Q9WV31	ARC_MOUSE	Arc	Activity-regulated cytoskeleton-associated protein	1	MELDHMTTGGLHAYPAPR	(UniMod:1)MELDHMTTGGLHAYPAPR	3	(UniMod:1)MELDHMTTGGLHAYPAPR3	177289	887069				2390000				2050000				10300000		923836	1200000			200784	75252.4
P61166	P61166	TM258_MOUSE	Tmem258	Dolichyl-diphosphooligosaccharide--protein glycosyltransferase subunit TMEM258	1	MELEAMSR	(UniMod:1)MELEAMSR	2	(UniMod:1)MELEAMSR2	247585	152552			136784			46451.6	43829.5			82736.8		493017		27631.3						1350000	116752													92562.7	244924		134595		6660000	2520000
P21447	P21447	MDR1A_MOUSE	Abcb1a	ATP-dependent translocase ABCB1	1	MELEEDLKGR	(UniMod:1)MELEEDLKGR	2	(UniMod:1)MELEEDLKGR2						2120000				2640000				326014									1220000
A0A286YDA5	O70293;Q8VEB1;A0A286YDA5;A0A286YE10;A0A494B9K8;Q9EP84	A0A286YDA5_MOUSE	Grk6	G protein-coupled receptor kinase	0	MELENIVANTVLLK	(UniMod:1)MELENIVANTVLLK	2	(UniMod:1)MELENIVANTVLLK2				105412		423978	51811.7	53939.9		608783		35949.6		940004		65238.4	100562		97146.7	196219	166474	737286				512538				40187.7						30026.7
Q8CDA1	Q8CDA1	SAC2_MOUSE	Inpp5f	Phosphatidylinositide phosphatase SAC2	1	MELFQAKDHYILQQGER	(UniMod:1)MELFQAKDHYILQQGER	3	(UniMod:1)MELFQAKDHYILQQGER3														263724																						223828
Q9QZB9	Q9QZB9;H3BJ75	DCTN5_MOUSE	Dctn5	Dynactin subunit 5	1	MELGELLYNK	(UniMod:1)MELGELLYNK	2	(UniMod:1)MELGELLYNK2	550093	601183	215632	76057.8			54496.2	51776			91571.7	77196.5							175943	100457	571761										89807.9							127000	62848.2
Q9QZB9	Q9QZB9	DCTN5_MOUSE	Dctn5	Dynactin subunit 5	1	MELGELLYNKSEYIETASGNK	(UniMod:1)MELGELLYNKSEYIETASGNK	3	(UniMod:1)MELGELLYNKSEYIETASGNK3		144246				40806.4				71673.8									183359	157027	219118							69276.6
Q9QZB9	Q9QZB9	DCTN5_MOUSE	Dctn5	Dynactin subunit 5	1	MELGELLYNKSEYIETASGNKVSR	(UniMod:1)MELGELLYNKSEYIETASGNKVSR	3	(UniMod:1)MELGELLYNKSEYIETASGNKVSR3														415832		176736	131168	380642	459851	638255		308647			595170	489804		364129	221580							83048.5	501235
P70168	P70168	IMB1_MOUSE	Kpnb1	Importin subunit beta-1	1	MELITILEK	(UniMod:1)MELITILEK	2	(UniMod:1)MELITILEK2	101767	775432	157164	1220000	2280000	2610000	677910	1250000	1620000	3290000	920674	995957	1530000	2410000	813491	1240000	996700	3020000	169945	291444	390204	5340000	513527	247775	663770	797652		521901	542106	569749	1220000					557123	300899	1640000	1540000
P70168	P70168	IMB1_MOUSE	Kpnb1	Importin subunit beta-1	1	MELITILEKTVSPDRLELEAAQK	(UniMod:1)MELITILEKTVSPDRLELEAAQK	3	(UniMod:1)MELITILEKTVSPDRLELEAAQK3														915477
Q8BGS2	Q8BGS2	BOLA2_MOUSE	Bola2	BolA-like protein 2	1	MELSADYLR	(UniMod:1)MELSADYLR	2	(UniMod:1)MELSADYLR2				50492.5			128803	28490.9			37434.3				105938	70168	38645.7
Q9ERK4	Q9ERK4;E9Q1T9;E9QAX7	XPO2_MOUSE	Cse1l	Exportin-2	1	MELSDANLQTLTEYLK	(UniMod:1)MELSDANLQTLTEYLK	2	(UniMod:1)MELSDANLQTLTEYLK2					395821				416470				371571																									426361
Q9ERK4	Q9ERK4;E9Q1T9;E9QAX7	XPO2_MOUSE	Cse1l	Exportin-2	1	MELSDANLQTLTEYLKK	(UniMod:1)MELSDANLQTLTEYLKK	3	(UniMod:1)MELSDANLQTLTEYLKK3					229380				173438				315686		56954.5										132882				190827	96232.4								347744	84105.5
Q9D9J2	Q9D9J2;A0A2R8W6F3	CMIP4_MOUSE	Cimip4	Ciliary microtubule inner protein 4	1	MELSHRQGTTTLTR	(UniMod:1)MELSHRQGTTTLTR	3	(UniMod:1)MELSHRQGTTTLTR3																						1290000
Q01320	Q01320	TOP2A_MOUSE	Top2a	DNA topoisomerase 2-alpha	1	MELSPLQPVNENMLMNKKK	(UniMod:1)MELSPLQPVNENMLMNKKK	3	(UniMod:1)MELSPLQPVNENMLMNKKK3																						1510000
Q8CCX5	Q8CCX5	KT222_MOUSE	Krt222	Keratin-like protein KRT222	1	MELSQLLNEIR	(UniMod:1)MELSQLLNEIR	2	(UniMod:1)MELSQLLNEIR2										54637.5								103431	414628	344459	334580		45842.5					514030
Q7TMF3	Q7TMF3;A0A0R4J275;F6RBR6	NDUAC_MOUSE	Ndufa12	NADH dehydrogenase [ubiquinone] 1 alpha subcomplex subunit 12	1	MELVEVLK	(UniMod:1)MELVEVLK	2	(UniMod:1)MELVEVLK2		145095		209629		177448		144340		157324		136967		141434		246985	232892	269554	1070000	1060000	1280000	130110	41258.9	1480000				1040000		29597.4						138646	576732		90549.9
Q7TMF3	Q7TMF3;A0A0R4J275;F6RBR6	NDUAC_MOUSE	Ndufa12	NADH dehydrogenase [ubiquinone] 1 alpha subcomplex subunit 12	1	MELVEVLKR	(UniMod:1)MELVEVLKR	2	(UniMod:1)MELVEVLKR2	1790000	2970000	772128	6070000				5790000	60126.4			5830000		16100000		3430000	3920000	6930000	20600000	12700000	16100000	2690000	5220000	18400000		2370000		18200000		672461	1140000				3700000	11100000	12000000		638538
Q6AW69	Q6AW69;D3Z3H4	CGNL1_MOUSE	Cgnl1	Cingulin-like protein 1	1	MELYFGEYQHVQQEYGVHLR	(UniMod:1)MELYFGEYQHVQQEYGVHLR	3	(UniMod:1)MELYFGEYQHVQQEYGVHLR3																		234873																		591506
P35821	P35821	PTN1_MOUSE	Ptpn1	Tyrosine-protein phosphatase non-receptor type 1	1	MEMEKEFEEIDK	(UniMod:1)MEMEKEFEEIDK	2	(UniMod:1)MEMEKEFEEIDK2						88269.2																																	880867
P35821	P35821	PTN1_MOUSE	Ptpn1	Tyrosine-protein phosphatase non-receptor type 1	1	MEMEKEFEEIDKAGNWAAIYQDIR	(UniMod:1)MEMEKEFEEIDKAGNWAAIYQDIR	3	(UniMod:1)MEMEKEFEEIDKAGNWAAIYQDIR3						140262				112782
O55143	O55143	AT2A2_MOUSE	Atp2a2	Sarcoplasmic/endoplasmic reticulum calcium ATPase 2	1	MENAHTK	(UniMod:1)MENAHTK	1	(UniMod:1)MENAHTK1				252835				489680
O55143	O55143	AT2A2_MOUSE	Atp2a2	Sarcoplasmic/endoplasmic reticulum calcium ATPase 2	1	MENAHTK	(UniMod:1)MENAHTK	2	(UniMod:1)MENAHTK2				275607				916534			76022.2	920203
O55143	O55143	AT2A2_MOUSE	Atp2a2	Sarcoplasmic/endoplasmic reticulum calcium ATPase 2	1	MENAHTKTVEEVLGHFGVNESTGLSLEQVK	(UniMod:1)MENAHTKTVEEVLGHFGVNESTGLSLEQVK	4	(UniMod:1)MENAHTKTVEEVLGHFGVNESTGLSLEQVK4	3500000	426423	411965											2140000		487069	365975					1520000
P23492	P23492;A0A2I3BQH2;Q543K9;A0A2I3BS22	PNPH_MOUSE	Pnp	Purine nucleoside phosphorylase	0	MENEFTYEDYETTAK	(UniMod:1)MENEFTYEDYETTAK	2	(UniMod:1)MENEFTYEDYETTAK2																														666067	72913.4
Q5SNZ0	Q5SNZ0;A0A6I8MX08;Z4YKY0	GRDN_MOUSE	Ccdc88a	Girdin	1	MENEIFTPLLEQFMTSPLVTWVK	(UniMod:1)MENEIFTPLLEQFMTSPLVTWVK	3	(UniMod:1)MENEIFTPLLEQFMTSPLVTWVK3										66110.8
Q9CZ69	Q9CZ69	CKLF6_MOUSE	Cmtm6	CKLF-like MARVEL transmembrane domain-containing protein 6	1	MENGAVYSPTTEAAPGTGR	(UniMod:1)MENGAVYSPTTEAAPGTGR	2	(UniMod:1)MENGAVYSPTTEAAPGTGR2																														57763.5									21175
Q9DCT1	Q9DCT1;Q8CEB6	AKCL2_MOUSE	Akr1e2	1,5-anhydro-D-fructose reductase	0	MENIPTVGLGTWK	(UniMod:1)MENIPTVGLGTWK	2	(UniMod:1)MENIPTVGLGTWK2							82061.5				63794.9				99945.1									79724.3	209314				229398	154807								166084	49168
Q9DC50	Q9DC50	OCTC_MOUSE	Crot	Peroxisomal carnitine O-octanoyltransferase	1	MENQLTK	(UniMod:1)MENQLTK	1	(UniMod:1)MENQLTK1																								1150000						1530000						4320000
Q9DC50	Q9DC50	OCTC_MOUSE	Crot	Peroxisomal carnitine O-octanoyltransferase	1	MENQLTKSVEER	(UniMod:1)MENQLTKSVEER	2	(UniMod:1)MENQLTKSVEER2																										3810000
Q9CX86	Q9CX86	ROA0_MOUSE	Hnrnpa0	Heterogeneous nuclear ribonucleoprotein A0	1	MENSQLCKLFIGGLNVQTSESGLR	(UniMod:1)MENSQLC(UniMod:4)KLFIGGLNVQTSESGLR	3	(UniMod:1)MENSQLC(UniMod:4)KLFIGGLNVQTSESGLR3																59378	68429.5	153437				185440															118720
Q8BNW9	Q8BNW9	KBTBB_MOUSE	Kbtbd11	Kelch repeat and BTB domain-containing protein 11	1	MENSVAPFVLYSGTEPR	(UniMod:1)MENSVAPFVLYSGTEPR	2	(UniMod:1)MENSVAPFVLYSGTEPR2	345888	396187	190072	149196	614210		83025.7	121006	720453	38856.5	117783	153535	916977			136498	132794		313374	267378	71048.8
Q9JHU9	Q9JHU9;A0A1B0GS86	INO1_MOUSE	Isyna1	Inositol-3-phosphate synthase 1	1	MEPAAEILVDSPDVVYSPETIEAR	(UniMod:1)MEPAAEILVDSPDVVYSPETIEAR	3	(UniMod:1)MEPAAEILVDSPDVVYSPETIEAR3																									259053												513670	1770000	632648
A0AA74KSS6	A0AA74KSS6	A0AA74KSS6_MOUSE	Kat7	Histone acetyltransferase	1	MEPAGAPVPAGAAAAR	(UniMod:1)MEPAGAPVPAGAAAAR	2	(UniMod:1)MEPAGAPVPAGAAAAR2	52659																					2230000															1080000
Q8VI75	Q8VI75;D6RES6;Q5U4C5	IPO4_MOUSE	Ipo4	Importin-4	1	MEPAGLEQILK	(UniMod:1)MEPAGLEQILK	2	(UniMod:1)MEPAGLEQILK2					212126				214924				297214																									530504	99963
P0C7M9	P0C7M9	CLC2L_MOUSE	Clec2l	C-type lectin domain family 2 member L	1	MEPAREPPAR	(UniMod:1)MEPAREPPAR	2	(UniMod:1)MEPAREPPAR2														798982
D3YVP2	D3YVP2	D3YVP2_MOUSE	Tenm4	Teneurin transmembrane protein 4 (Fragment)	1	MEPDHSALSAAR	(UniMod:1)MEPDHSALSAAR	2	(UniMod:1)MEPDHSALSAAR2										115725				563649		123282
E9QM38	E9QM38	E9QM38_MOUSE	Slc12a2	Solute carrier family 12, member 2	1	MEPGPAAPSSGAPR	(UniMod:1)MEPGPAAPSSGAPR	2	(UniMod:1)MEPGPAAPSSGAPR2					103811
Q64674	Q64674	SPEE_MOUSE	Srm	Spermidine synthase	1	MEPGPDGPAAPGPAAIR	(UniMod:1)MEPGPDGPAAPGPAAIR	2	(UniMod:1)MEPGPDGPAAPGPAAIR2			83034.3	212296			516918	172226			537276	228249			421975						72463.9				497654	326297
Q0VBF8	Q0VBF8;A0A1B0GS08;J3QP43	STUM_MOUSE	Stum	Protein stum homolog	1	MEPLHKDAETAAAAAAVAAADPR	(UniMod:1)MEPLHKDAETAAAAAAVAAADPR	3	(UniMod:1)MEPLHKDAETAAAAAAVAAADPR3				1410000		5010000		1080000		10000000		1860000		21500000						404811
Q0VBF8	Q0VBF8;A0A1B0GS08;J3QP43	STUM_MOUSE	Stum	Protein stum homolog	1	MEPLHKDAETAAAAAAVAAADPR	(UniMod:1)MEPLHKDAETAAAAAAVAAADPR	4	(UniMod:1)MEPLHKDAETAAAAAAVAAADPR4				205911		540093		249935		948250		316243		2030000		462462	482993
Q5SSL4	Q5SSL4	ABR_MOUSE	Abr	Active breakpoint cluster region-related protein	1	MEPLSHR	(UniMod:1)MEPLSHR	2	(UniMod:1)MEPLSHR2	103806	136392		90916.9	379874		107007	109240	314174		48228	139990	458305	541957	96361
O35166	O35166;A2A9I0	GOSR2_MOUSE	Gosr2	Golgi SNAP receptor complex member 2	1	MEPLYQQTNK	(UniMod:1)MEPLYQQTNK	2	(UniMod:1)MEPLYQQTNK2																																							190246
O35166	O35166;A2A9I0	GOSR2_MOUSE	Gosr2	Golgi SNAP receptor complex member 2	1	MEPLYQQTNKQVQEIQSHMGR	(UniMod:1)MEPLYQQTNKQVQEIQSHMGR	3	(UniMod:1)MEPLYQQTNKQVQEIQSHMGR3														173095								2180000
P70295	P70295;Q3U3K9;A0A0N4SVA6;A0A0N4SW18;A0A0N4SW79	AUP1_MOUSE	Aup1	Lipid droplet-regulating VLDL assembly factor AUP1	1	MEPPPAPGPER	(UniMod:1)MEPPPAPGPER	2	(UniMod:1)MEPPPAPGPER2																																							72431.9
P97441	P97441;S4R1P0	ZNT3_MOUSE	Slc30a3	Probable proton-coupled zinc antiporter SLC30A3	1	MEPSLATGGSETTR	(UniMod:1)MEPSLATGGSETTR	2	(UniMod:1)MEPSLATGGSETTR2				964042	405861		55822.3	575132			34898.7	725089	107971		71694.6	537805	723055															536853	432270
P97441	P97441;S4R1P0	ZNT3_MOUSE	Slc30a3	Probable proton-coupled zinc antiporter SLC30A3	1	MEPSLATGGSETTRLVSAR	(UniMod:1)MEPSLATGGSETTRLVSAR	3	(UniMod:1)MEPSLATGGSETTRLVSAR3														37705.8		40869.2	57624.2
Q80TZ3	Q80TZ3;B1B0B7;B1B0B8	AUXI_MOUSE	Dnajc6	Auxilin	1	MEPSYGGGLFDMVK	(UniMod:1)MEPSYGGGLFDMVK	2	(UniMod:1)MEPSYGGGLFDMVK2		404694		314772	1870000		125321	280292	1290000		174933	380910	1490000		82104.4					84321.8
Q80TZ3	Q80TZ3;B1B0B7;B1B0B8	AUXI_MOUSE	Dnajc6	Auxilin	1	MEPSYGGGLFDMVKGGAGR	(UniMod:1)MEPSYGGGLFDMVKGGAGR	2	(UniMod:1)MEPSYGGGLFDMVKGGAGR2														2670000
Q9R1J0	Q9R1J0	NSDHL_MOUSE	Nsdhl	Sterol-4-alpha-carboxylate 3-dehydrogenase, decarboxylating	1	MEQAVHGESK	(UniMod:1)MEQAVHGESK	2	(UniMod:1)MEQAVHGESK2																										1210000				397963									453752
Q923I7	Q923I7;A0A0U1RNI8;A0A0U1RNX5;D3Z0A1	SC5A2_MOUSE	Slc5a2	Sodium/glucose cotransporter 2	1	MEQHVEAGSELGEQK	(UniMod:1)MEQHVEAGSELGEQK	2	(UniMod:1)MEQHVEAGSELGEQK2																														590816						148150
Q9WV96	Q9WV96;A0A1B0GRP8;A0A1B0GSU2;D3YVK4;D3YVK5;D3YVK6;D6RG99;D6RJ48	T10B_MOUSE	Timm10b	Mitochondrial import inner membrane translocase subunit Tim10 B	0	MEQQQQQLR	(UniMod:1)MEQQQQQLR	2	(UniMod:1)MEQQQQQLR2				59376.7				133986												102051				217209
Q60864	Q60864	STIP1_MOUSE	Stip1	Stress-induced-phosphoprotein 1	1	MEQVNELK	(UniMod:1)MEQVNELK	2	(UniMod:1)MEQVNELK2							59678.5				100947				59903.1																								62332.3
Q60864	Q60864	STIP1_MOUSE	Stip1	Stress-induced-phosphoprotein 1	1	MEQVNELKEK	(UniMod:1)MEQVNELKEK	2	(UniMod:1)MEQVNELKEK2		108775		1070000			580491	758307			912068	1750000			779184	114355	260504	295612	1190000	2000000	1560000		2010000	774173				1030000			1110000						170969	266270	421732
Q8K0H1	Q8K0H1;D6RGQ3	S47A1_MOUSE	Slc47a1	Multidrug and toxin extrusion protein 1	1	MERTEESAPGPGGADAASER	(UniMod:1)MERTEESAPGPGGADAASER	3	(UniMod:1)MERTEESAPGPGGADAASER3																										420497				439719
Q62448	Q62448	IF4G2_MOUSE	Eif4g2	Eukaryotic translation initiation factor 4 gamma 2	1	MESAIAEGGASR	(UniMod:1)MESAIAEGGASR	2	(UniMod:1)MESAIAEGGASR2	96284.1	94753.9			205173		30946.9		149732				202202				77121.5	148389				154666			167957						133183						152330	202339	75763.1
Q3TTP0	Q3TTP0;J3QQ47	SHP1L_MOUSE	Shcbp1l	Testicular spindle-associated protein SHCBP1L	1	MESDATTSEPK	(UniMod:1)MESDATTSEPK	2	(UniMod:1)MESDATTSEPK2																																							237269
P61327	P61327	MGN_MOUSE	Magoh	Protein mago nashi homolog	1	MESDFYLR	(UniMod:1)MESDFYLR	2	(UniMod:1)MESDFYLR2	219642	129135								77651.1				25325.4					60078.4	36256.3	37921.4			38469.8				139261									418060	69612.5	46462.7
A0A6Q6Q7B9	P51791;A0A6Q6Q7B9	A0A6Q6Q7B9_MOUSE	Clcn3	Chloride channel protein	1	MESEQLFHR	(UniMod:1)MESEQLFHR	2	(UniMod:1)MESEQLFHR2						59358.8				87176.7				77845.8
Q8VCT3	Q8VCT3;E9PYF1	AMPB_MOUSE	Rnpep	Aminopeptidase B	1	MESGGPGNYSAAAR	(UniMod:1)MESGGPGNYSAAAR	2	(UniMod:1)MESGGPGNYSAAAR2				68033.9			101855	45803.8			138632	62678.6			134014														140978	155878								133494	66227.5
Q9D8Y1	Q9D8Y1;D6RG44	T126A_MOUSE	Tmem126a	Transmembrane protein 126A	1	MESHKPSTSKDDLILNIISR	(UniMod:1)MESHKPSTSKDDLILNIISR	3	(UniMod:1)MESHKPSTSKDDLILNIISR3						409313				681606				994492																						391039
Q9D8Y1	Q9D8Y1;D6RG44	T126A_MOUSE	Tmem126a	Transmembrane protein 126A	1	MESHKPSTSKDDLILNIISR	(UniMod:1)MESHKPSTSKDDLILNIISR	4	(UniMod:1)MESHKPSTSKDDLILNIISR4						781100		85555.2		962057				1450000		110170	149344	250727																		506395
Q9CVD2	Q9CVD2;E9Q717;Q5M8S1	ATX3_MOUSE	Atxn3	Ataxin-3	1	MESIFHEK	(UniMod:1)MESIFHEK	2	(UniMod:1)MESIFHEK2																																						53407.8
P08032	P08032;Q922S8	SPTA1_MOUSE	Spta1	Spectrin alpha chain, erythrocytic 1	0	MESLHAR	(UniMod:1)MESLHAR	2	(UniMod:1)MESLHAR2																						1350000
Q3TES0	Q3TES0;A0A0N4SWH8;D6RHQ8	IQEC3_MOUSE	Iqsec3	IQ motif and SEC7 domain-containing protein 3	1	MESLLENPVR	(UniMod:1)MESLLENPVR	2	(UniMod:1)MESLLENPVR2						34299.5				42808.3
Q3TES0	Q3TES0;A0A0N4SWH8;D6RHQ8	IQEC3_MOUSE	Iqsec3	IQ motif and SEC7 domain-containing protein 3	1	MESLLENPVRAVLYLK	(UniMod:1)MESLLENPVRAVLYLK	2	(UniMod:1)MESLLENPVRAVLYLK2																625064	447900
Q6NSQ9	Q6NSQ9	G6PC3_MOUSE	G6pc3	Glucose-6-phosphatase 3	1	MESTLSAGIIMAEALQNR	(UniMod:1)MESTLSAGIIMAEALQNR	2	(UniMod:1)MESTLSAGIIMAEALQNR2								78135.1	109573				106325																								933207		589799
Q8BLE7	Q8BLE7;A0A0R4J0A6;A0A140LHC9	VGLU2_MOUSE	Slc17a6	Vesicular glutamate transporter 2	1	MESVKQR	(UniMod:1)MESVKQR	2	(UniMod:1)MESVKQR2																										2580000
Q8R5C5	Q8R5C5	ACTY_MOUSE	Actr1b	Beta-centractin	1	MESYDIIANQPVVIDNGSGVIK	(UniMod:1)MESYDIIANQPVVIDNGSGVIK	3	(UniMod:1)MESYDIIANQPVVIDNGSGVIK3		961842		384931			447847	207362			394170	298254		177898	333023	228784	274922		875534	667282	203382				671091	2640000		369155	393642	242050
P61164	P61164;A0A494BAH0;A0A494BB86	ACTZ_MOUSE	Actr1a	Alpha-centractin	1	MESYDVIANQPVVIDNGSGVIK	(UniMod:1)MESYDVIANQPVVIDNGSGVIK	3	(UniMod:1)MESYDVIANQPVVIDNGSGVIK3	1230000	1460000		247872			354622	226439			141555	315842			398089		139609		830642	404418	343343			64465.5	1330000	4760000		445175	557095								1700000	716823	335613		3100000	1020000
Q80XL6	Q80XL6;A0A0R4J0I6;A0A087WSI8	ACD11_MOUSE	Acad11	Acyl-CoA dehydrogenase family member 11	1	METDVTSDTVEVLPQHK	(UniMod:1)METDVTSDTVEVLPQHK	2	(UniMod:1)METDVTSDTVEVLPQHK2																								257728				402220		2380000									105700
Q80XL6	Q80XL6;A0A0R4J0I6;A0A087WSI8	ACD11_MOUSE	Acad11	Acyl-CoA dehydrogenase family member 11	1	METDVTSDTVEVLPQHKFDLR	(UniMod:1)METDVTSDTVEVLPQHKFDLR	3	(UniMod:1)METDVTSDTVEVLPQHKFDLR3														1210000		582144		9950000				24400000		641941				821553		1280000						18500000	1860000
P61979	P61979;B2M1R6;A0A286YCM2;A0A286YDH1;A0A286YDM3;A0A286YEC4;H3BK96;H3BKD0;A0A286YE41;H3BJ43;Q8BT23	HNRPK_MOUSE	Hnrnpk	Heterogeneous nuclear ribonucleoprotein K	1	METEQPEETFPNTETNGEFGK	(UniMod:1)METEQPEETFPNTETNGEFGK	3	(UniMod:1)METEQPEETFPNTETNGEFGK3	1220000	1320000	1670000																		417877																	387222	289161
Q8BHL3	Q8BHL3	TB10B_MOUSE	Tbc1d10b	TBC1 domain family member 10B	1	METGPAPLVAPPR	(UniMod:1)METGPAPLVAPPR	2	(UniMod:1)METGPAPLVAPPR2	3510000	1320000	273189		628345				366981			55296.3	403218			213966	375330		72646.5	75467												1480000	1220000	940838
Q9D554	Q9D554	SF3A3_MOUSE	Sf3a3	Splicing factor 3A subunit 3	1	METILEQQR	(UniMod:1)METILEQQR	2	(UniMod:1)METILEQQR2	2420000	931870	1040000				25666.6									216968	390555		301606	134195	354028	1570000															488683	245113	209346
Q9D554	Q9D554	SF3A3_MOUSE	Sf3a3	Splicing factor 3A subunit 3	1	METILEQQRR	(UniMod:1)METILEQQRR	2	(UniMod:1)METILEQQRR2						594345				1690000				2010000		3290000	5220000	906977				25000000														3890000	2090000
Q8K274	Q8K274	KT3K_MOUSE	Fn3krp	Ketosamine-3-kinase	1	METLLKR	(UniMod:1)METLLKR	2	(UniMod:1)METLLKR2				247526			196950	195096			227788	292901		1350000	129211	1130000	2260000	1100000	173997	185380		1300000		204715	785870			281332	405159		137641					803756
O35345	O35345	IMA7_MOUSE	Kpna6	Importin subunit alpha-7	1	METMASPGKDNYR	(UniMod:1)METMASPGKDNYR	2	(UniMod:1)METMASPGKDNYR2				76707.6		459007		43566.3		575868	36234			1080000	43139.1	233953	202848					836269														149256			68308.2
A0A087WQ89	A0A087WQ89;A0A087WQC3;A0A087WQV6	A0A087WQ89_MOUSE	Misp3	MISP family member 3	1	METPIQR	(UniMod:1)METPIQR	2	(UniMod:1)METPIQR2																								957046
P48678	P48678;D3YUF7	LMNA_MOUSE	Lmna	Prelamin-A/C	1	METPSQR	(UniMod:1)METPSQR	2	(UniMod:1)METPSQR2																																					89553.2
Q9CPS7	Q9CPS7	PNO1_MOUSE	Pno1	RNA-binding protein PNO1	1	METQSTGTEDGFTPVTHRGGR	(UniMod:1)METQSTGTEDGFTPVTHRGGR	3	(UniMod:1)METQSTGTEDGFTPVTHRGGR3														260885			85225.3					728684
Q8K2C9	Q8K2C9	HACD3_MOUSE	Hacd3	Very-long-chain (3R)-3-hydroxyacyl-CoA dehydratase 3	1	METQVLTPHVYWAQR	(UniMod:1)METQVLTPHVYWAQR	2	(UniMod:1)METQVLTPHVYWAQR2		2180000		1400000	544521	12800000	135978	1610000	513670	16500000	187493	1450000	676190	9210000	178483			696303		225103	314615	883304	1630000					640782		1070000	1560000							374958	3380000
Q8K2C9	Q8K2C9	HACD3_MOUSE	Hacd3	Very-long-chain (3R)-3-hydroxyacyl-CoA dehydratase 3	1	METQVLTPHVYWAQR	(UniMod:1)METQVLTPHVYWAQR	3	(UniMod:1)METQVLTPHVYWAQR3		180929		184237	78442.7	684378		206965	87383.6	718216		271596	49306.2	371180									196210								169397								267961
Q9D4Q1	Q9D4Q1;A0A2R8VJV6	RIBC2_MOUSE	Ribc2	RIB43A-like with coiled-coils protein 2	1	MEVAMSKDLQQEANLAK	(UniMod:1)MEVAMSKDLQQEANLAK	2	(UniMod:1)MEVAMSKDLQQEANLAK2																						2160000															7280000
P13439	P13439;D6RJ62	UMPS_MOUSE	Umps	Uridine 5'-monophosphate synthase	1	MEVASQALGPLVTELYDVQAFK	(UniMod:1)MEVASQALGPLVTELYDVQAFK	3	(UniMod:1)MEVASQALGPLVTELYDVQAFK3						56684.8					78429																											168682
P41216	P41216;D3Z041;D3YVF6;D3Z457	ACSL1_MOUSE	Acsl1	Long-chain-fatty-acid--CoA ligase 1	1	MEVHELFR	(UniMod:1)MEVHELFR	2	(UniMod:1)MEVHELFR2	1010000	794477	355631	180107	190777	1810000		158066	285169	619293		268073	409059	1480000		51580.9		726397				130220	2500000	498448		2150000		746162		2490000	394849				2510000	2280000			432162
Q8BG05	Q8BG05;A2AL12	ROA3_MOUSE	Hnrnpa3	Heterogeneous nuclear ribonucleoprotein A3	1	MEVKPPPGRPQPDSGR	(UniMod:1)MEVKPPPGRPQPDSGR	3	(UniMod:1)MEVKPPPGRPQPDSGR3		248082				316167				471331				793491		166169	178382			191626	262633	360039		32155.8													1070000
Q9Z0P4	Q9Z0P4;Q3UZP7	PALM_MOUSE	Palm	Paralemmin-1	1	MEVLATDTASQQER	(UniMod:1)MEVLATDTASQQER	2	(UniMod:1)MEVLATDTASQQER2	12200000	6930000	18300000	6970000	1230000		296801	5500000	923937		444388	10800000	1700000	6230000	280422	34300000	37700000	7460000	2580000	2440000	1580000	4490000	2460000	1260000				2780000		1250000	356226	31900000	17700000	24800000		529424			242992
Q9Z0P4	Q9Z0P4;Q3UZP7	PALM_MOUSE	Palm	Paralemmin-1	1	MEVLATDTASQQERLQAIAEK	(UniMod:1)MEVLATDTASQQERLQAIAEK	3	(UniMod:1)MEVLATDTASQQERLQAIAEK3	5020000	565062	1410000											2740000			157940
Q9Z0P4	Q9Z0P4;Q3UZP7	PALM_MOUSE	Palm	Paralemmin-1	1	MEVLATDTASQQERLQAIAEKR	(UniMod:1)MEVLATDTASQQERLQAIAEKR	3	(UniMod:1)MEVLATDTASQQERLQAIAEKR3	1960000													7820000		1830000	3300000	1640000				1700000														178227
Q02257	Q02257	PLAK_MOUSE	Jup	Junction plakoglobin	1	MEVMNLIEQPIK	(UniMod:1)MEVMNLIEQPIK	2	(UniMod:1)MEVMNLIEQPIK2		164072			82569.2	28582.2			64145.7				40169.3																		501148				412985
Q99MH5	Q99MH5;D6RHT7	NDK5_MOUSE	Nme5	Nucleoside diphosphate kinase homolog 5	1	MEVSMPLPQIYVEK	(UniMod:1)MEVSMPLPQIYVEK	2	(UniMod:1)MEVSMPLPQIYVEK2																																					1140000	73160.7	33219.9
Q99M08	Q99M08	SRALN_MOUSE	Arln	Sarcoplasmic/endoplasmic reticulum calcium ATPase regulator ARLN	1	MEVSQAASGTDGVR	(UniMod:1)MEVSQAASGTDGVR	2	(UniMod:1)MEVSQAASGTDGVR2				26089.1				27476.9								63494.8	114660																						107550
Q99M08	Q99M08	SRALN_MOUSE	Arln	Sarcoplasmic/endoplasmic reticulum calcium ATPase regulator ARLN	1	MEVSQAASGTDGVRER	(UniMod:1)MEVSQAASGTDGVRER	2	(UniMod:1)MEVSQAASGTDGVRER2										393274				909979		563773	626871	1650000																		794744
Q9D1E6	Q9D1E6	TBCB_MOUSE	Tbcb	Tubulin-folding cofactor B	1	MEVTGISAPTVMVFISSSLNSFR	(UniMod:1)MEVTGISAPTVMVFISSSLNSFR	3	(UniMod:1)MEVTGISAPTVMVFISSSLNSFR3				1830000				320282		213477		193279
A0A1D5RLN6	A0A1D5RLN6	A0A1D5RLN6_MOUSE	2900026A02Rik	RIKEN cDNA 2900026A02 gene	1	MEYLGDKLSVAQTHMTQWVGTVR	(UniMod:1)MEYLGDKLSVAQTHMTQWVGTVR	3	(UniMod:1)MEYLGDKLSVAQTHMTQWVGTVR3				240642		73023.1		182372		167462		225578				141986	166099		430641	628557	152753
Q9R1P3	Q9R1P3	PSB2_MOUSE	Psmb2	Proteasome subunit beta type-2	1	MEYLIGIQGPDYVLVASDR	(UniMod:1)MEYLIGIQGPDYVLVASDR	3	(UniMod:1)MEYLIGIQGPDYVLVASDR3				282127		55501.5	271306	191535		33508.9	347734	170552			301761					69192	65893.5		43533.5							50282.1	211659				235536			223806	190470
O70303	O70303	CIDEB_MOUSE	Cideb	Lipid transferase CIDEB	1	MEYLSAFNPNGLLR	(UniMod:1)MEYLSAFNPNGLLR	2	(UniMod:1)MEYLSAFNPNGLLR2																		113577												16670.6						80169.2
Q7TSY8	Q7TSY8	SGO2A_MOUSE	Sgo2a	Shugoshin 2A	1	MEYPGIKVDTVTSGIQRR	(UniMod:1)MEYPGIKVDTVTSGIQRR	3	(UniMod:1)MEYPGIKVDTVTSGIQRR3																						1620000
E9QAC6	Q62083;E9PUZ5;E9QAC6	E9QAC6_MOUSE	Gm49486	Galectin	0	MFADLDYDIEEDKLGIPTVPGK	(UniMod:1)MFADLDYDIEEDKLGIPTVPGK	3	(UniMod:1)MFADLDYDIEEDKLGIPTVPGK3				82190.6		95538.2	45416.2				89990.3	64352.2			65070.1																							67067.2
Q9DCY0	Q9DCY0;D3Z1F5;D3Z4V9	KEG1_MOUSE	Keg1	Glycine N-acyltransferase-like protein Keg1	1	MFCLQSSQALQVLENSLR	(UniMod:1)MFC(UniMod:4)LQSSQALQVLENSLR	3	(UniMod:1)MFC(UniMod:4)LQSSQALQVLENSLR3																		110117						53141.3						518414						297263			55046.8
Q9DCY0	Q9DCY0;D3Z1F5;D3Z4V9	KEG1_MOUSE	Keg1	Glycine N-acyltransferase-like protein Keg1	1	MFCLQSSQALQVLENSLRK	(UniMod:1)MFC(UniMod:4)LQSSQALQVLENSLRK	3	(UniMod:1)MFC(UniMod:4)LQSSQALQVLENSLRK3																		475240						965746	190502			904768	451200	5060000						1540000			187051
Q9DCY0	Q9DCY0;D3Z1F5;D3Z4V9	KEG1_MOUSE	Keg1	Glycine N-acyltransferase-like protein Keg1	1	MFCLQSSQALQVLENSLRKHLPESLK	(UniMod:1)MFC(UniMod:4)LQSSQALQVLENSLRKHLPESLK	4	(UniMod:1)MFC(UniMod:4)LQSSQALQVLENSLRKHLPESLK4																																				139151
Q9D5V6	Q9D5V6	SYAP1_MOUSE	Syap1	Synapse-associated protein 1	1	MFGGLSSWLGLKPPEGAAAEGEEPPSR	(UniMod:1)MFGGLSSWLGLKPPEGAAAEGEEPPSR	3	(UniMod:1)MFGGLSSWLGLKPPEGAAAEGEEPPSR3																																						63447	18127.9
Q9D1C8	Q9D1C8	VPS28_MOUSE	Vps28	Vacuolar protein sorting-associated protein 28 homolog	1	MFHGIPATPGVGAPGNKPELYEEVK	(UniMod:1)MFHGIPATPGVGAPGNKPELYEEVK	3	(UniMod:1)MFHGIPATPGVGAPGNKPELYEEVK3		485954		606160		608798	273929	281175		334489	330248	458615		236706	239425	372831	257238			47791.4			251488								407660							507286	548219
Q9D1C8	Q9D1C8	VPS28_MOUSE	Vps28	Vacuolar protein sorting-associated protein 28 homolog	1	MFHGIPATPGVGAPGNKPELYEEVKLYK	(UniMod:1)MFHGIPATPGVGAPGNKPELYEEVKLYK	4	(UniMod:1)MFHGIPATPGVGAPGNKPELYEEVKLYK4										375869				2650000				313399
O88456	O88456	CPNS1_MOUSE	Capns1	Calpain small subunit 1	1	MFLVNSFLK	(UniMod:1)MFLVNSFLK	2	(UniMod:1)MFLVNSFLK2				936726		792218	669965	372314		946915	779219	746299		569563	656562	120458	111566	1210000	329636	344475	297847		1580000	320343	330330			568255	666185	166331	3930000				1750000	419169		514048	146050
Q9JMH9	Q9JMH9;B2RRE2;K3W4L0;E9QAX2;E9Q0K8	MY18A_MOUSE	Myo18a	Unconventional myosin-XVIIIa	1	MFNLMKK	(UniMod:1)MFNLMKK	2	(UniMod:1)MFNLMKK2														1070000		214218	234534	147518																		187130
Q8BUK6	Q8BUK6	HOOK3_MOUSE	Hook3	Protein Hook homolog 3	1	MFNVESVER	(UniMod:1)MFNVESVER	2	(UniMod:1)MFNVESVER2					89316.2				65801.5				65169.9
Q9JIF9	Q9JIF9	MYOTI_MOUSE	Myot	Myotilin	1	MFNYERPK	(UniMod:1)MFNYERPK	2	(UniMod:1)MFNYERPK2																												881644
Q8BGB5	Q8BGB5	LIMD2_MOUSE	Limd2	LIM domain-containing protein 2	1	MFQAAGAAQATPSHEAK	(UniMod:1)MFQAAGAAQATPSHEAK	2	(UniMod:1)MFQAAGAAQATPSHEAK2	887468	1090000	625737	103879		709160		98435.9		1180000	131440	86948.7		689860	87566.3	1430000	967671		1930000	2580000	3040000	2770000									793560						2300000		134976
P56379	P56379;A0A1Y7VLP0	ATP68_MOUSE	Atp5mj	ATP synthase F(0) complex subunit j, mitochondrial	1	MFQTLIQK	(UniMod:1)MFQTLIQK	2	(UniMod:1)MFQTLIQK2						167813		68565.3		999240				502254																						445027
B1AXP6	B1AXP6	TOM5_MOUSE	Tomm5	Mitochondrial import receptor subunit TOM5 homolog	1	MFRIEGLAPK	(UniMod:1)MFRIEGLAPK	2	(UniMod:1)MFRIEGLAPK2														7670000		487522	444459	434809		384990		2940000		488614				525549								807613	970252
B1AXP6	B1AXP6	TOM5_MOUSE	Tomm5	Mitochondrial import receptor subunit TOM5 homolog	1	MFRIEGLAPKLDPEEMK	(UniMod:1)MFRIEGLAPKLDPEEMK	3	(UniMod:1)MFRIEGLAPKLDPEEMK3														257033		74822.8	38802.3					573075														168602
Q5U3K5	Q5U3K5	RABL6_MOUSE	Rabl6	Rab-like protein 6	1	MFSALKK	(UniMod:1)MFSALKK	2	(UniMod:1)MFSALKK2				27545.3										58370.3
Q9D6G9	Q9D6G9;Q45TP8	CKLF5_MOUSE	Cmtm5	CKLF-like MARVEL transmembrane domain-containing protein 5	1	MFSAWDR	(UniMod:1)MFSAWDR	2	(UniMod:1)MFSAWDR2						169076				113362
Q9D6G9	Q9D6G9;Q45TP8	CKLF5_MOUSE	Cmtm5	CKLF-like MARVEL transmembrane domain-containing protein 5	1	MFSAWDRR	(UniMod:1)MFSAWDRR	2	(UniMod:1)MFSAWDRR2										754205				2770000				2750000
Q80U95	Q80U95;A0A0G2JDR9	UBE3C_MOUSE	Ube3c	Ubiquitin-protein ligase E3C	1	MFSFEGDFK	(UniMod:1)MFSFEGDFK	2	(UniMod:1)MFSFEGDFK2					49088.4				24577.1
P70362	P70362;E9Q0Y6;E9Q475;E9Q646	UFD1_MOUSE	Ufd1	Ubiquitin recognition factor in ER-associated degradation protein 1	1	MFSFNMFDHPIPR	(UniMod:1)MFSFNMFDHPIPR	2	(UniMod:1)MFSFNMFDHPIPR2				117224		178939	107607	77851.2		177501	92418.4			293886	119875				167793	161475	193125	806694	109909	55076.3	139529			59426.2			215632					98974.1	395628	450923	284688		730912	72022.5
Q99PU8	Q99PU8;A0A0G2JE53;A0A0G2JEN9;A0A0G2JGD9;A0A0G2JGU3	DHX30_MOUSE	Dhx30	ATP-dependent RNA helicase DHX30	1	MFSLDSFRK	(UniMod:1)MFSLDSFRK	2	(UniMod:1)MFSLDSFRK2										61661.3						123432	79606.1	67628.2																		31204.7
Q99PU8	Q99PU8;A0A0G2JE53;A0A0G2JEN9;A0A0G2JGD9;A0A0G2JGU3	DHX30_MOUSE	Dhx30	ATP-dependent RNA helicase DHX30	1	MFSLDSFRKDR	(UniMod:1)MFSLDSFRKDR	3	(UniMod:1)MFSLDSFRKDR3														86728.2				27621.4				97739.8														58393.1
P62082	P62082	RS7_MOUSE	Rps7	Small ribosomal subunit protein eS7	1	MFSSSAK	(UniMod:1)MFSSSAK	1	(UniMod:1)MFSSSAK1	738773						1320000				1890000	361805		2200000	2230000	525511	653459	4490000	784983	1460000	700168	8510000		3740000				2080000	1390000		1010000					6730000	15900000	1390000	653728
Q8VEM8	Q8VEM8;G5E902;E9PX16	S25A3_MOUSE	Slc25a3	Solute carrier family 25 member 3	1	MFSSVAHLAR	(UniMod:1)MFSSVAHLAR	2	(UniMod:1)MFSSVAHLAR2						13341				16756.9				40284								184705														80531.8
Q9QXY6	Q9QXY6	EHD3_MOUSE	Ehd3	EH domain-containing protein 3	1	MFSWLGNDDR	(UniMod:1)MFSWLGNDDR	2	(UniMod:1)MFSWLGNDDR2	304217	488450		81380.9		71337.8	37963.4	64334		57284.2				93736.3		35122.2	39739	26126.3												86197.9
Q9QXY6	Q9QXY6	EHD3_MOUSE	Ehd3	EH domain-containing protein 3	1	MFSWLGNDDRR	(UniMod:1)MFSWLGNDDRR	2	(UniMod:1)MFSWLGNDDRR2						262375				306525				368107																						189555
Q8BH64	Q8BH64	EHD2_MOUSE	Ehd2	EH domain-containing protein 2	1	MFSWLKK	(UniMod:1)MFSWLKK	2	(UniMod:1)MFSWLKK2														107661				563150				1780000														322476	327612
Q9EQP2	Q9EQP2	EHD4_MOUSE	Ehd4	EH domain-containing protein 4	1	MFSWMGR	(UniMod:1)MFSWMGR	2	(UniMod:1)MFSWMGR2														49315																66577.5	493608					246847
Q9WVK4	Q9WVK4	EHD1_MOUSE	Ehd1	EH domain-containing protein 1	1	MFSWVSK	(UniMod:1)MFSWVSK	1	(UniMod:1)MFSWVSK1				145654		406253						98494.4																		1620000	3500000					288597			490538
Q9WVK4	Q9WVK4	EHD1_MOUSE	Ehd1	EH domain-containing protein 1	1	MFSWVSK	(UniMod:1)MFSWVSK	2	(UniMod:1)MFSWVSK2																															386484					39252.1		21583.6	75658.1
Q9WVK4	Q9WVK4	EHD1_MOUSE	Ehd1	EH domain-containing protein 1	1	MFSWVSKDAR	(UniMod:1)MFSWVSKDAR	2	(UniMod:1)MFSWVSKDAR2														2120000		238294	350966	1600000				3300000			388827	997235										7080000	878136
Q9CR62	Q9CR62;Q5SX46;Q5SX48	M2OM_MOUSE	Slc25a11	Mitochondrial 2-oxoglutarate/malate carrier protein	1	MGATVFVQPLDLVK	(UniMod:1)MGATVFVQPLDLVK	2	(UniMod:1)MGATVFVQPLDLVK2																242087	286435	419288																		5580000
Q3V086	Q61496;Q3V086	Q3V086_MOUSE	Ddx4	RNA helicase	1	MGDEDWEAEILKPHVSSYVPVFEK	(UniMod:1)MGDEDWEAEILKPHVSSYVPVFEK	3	(UniMod:1)MGDEDWEAEILKPHVSSYVPVFEK3																						5460000																348742	177876
P48962	P48962	ADT1_MOUSE	Slc25a4	ADP/ATP translocase 1	1	MGDQALSFLKDFLAGGIAAAVSK	(UniMod:1)MGDQALSFLKDFLAGGIAAAVSK	3	(UniMod:1)MGDQALSFLKDFLAGGIAAAVSK3						23166.4				23075.8								87903.3																		35572.2
Q9CX30	Q9CX30	YIF1B_MOUSE	Yif1b	Protein YIF1B	1	MHATGLAAPAGTPR	(UniMod:1)MHATGLAAPAGTPR	2	(UniMod:1)MHATGLAAPAGTPR2				278157		517082		209382		854731		466140		1110000		184546	161586					1810000	295804			854652											175125		575964
Q8BP97	Q8BP97;Q5SUT8;Q5SUT9;Q5SUU0;Z4YMS1	RHBD3_MOUSE	Rhbdd3	Rhomboid domain-containing protein 3	1	MHAWEAPGSLSR	(UniMod:1)MHAWEAPGSLSR	2	(UniMod:1)MHAWEAPGSLSR2						31617.4				20284.2																													134089
Q8BVL3	Q8BVL3;D3Z3J1;H3BKG9;H3BKQ6	SNX17_MOUSE	Snx17	Sorting nexin-17	1	MHFSIPETESR	(UniMod:1)MHFSIPETESR	2	(UniMod:1)MHFSIPETESR2		54880.4				49453.5				16503.4				118896			35689.1												63084.2
Q8CHI8	Q8CHI8;D3Z6R8;Q641K9	EP400_MOUSE	Ep400	E1A-binding protein p400	1	MHHGSGPQNVQHQLQR	(UniMod:1)MHHGSGPQNVQHQLQR	3	(UniMod:1)MHHGSGPQNVQHQLQR3						55653.5				48843.3				53270.2
Q9Z1L2	A0A0R4J0K3;Q9Z1L2;D3Z3G3	SNG4_MOUSE	Syngr4	Synaptogyrin-4	1	MHLPESLHDLADNETVR	(UniMod:1)MHLPESLHDLADNETVR	3	(UniMod:1)MHLPESLHDLADNETVR3						272815																6470000															1620000	838929	2510000
Q99MX7	Q99MX7	T121B_MOUSE	Tmem121b	Transmembrane protein 121B	1	MHPALGHPR	(UniMod:1)MHPALGHPR	2	(UniMod:1)MHPALGHPR2														2270000
A2A7B5	A2A7B5;A2A7B7;Q8C2W5	A2A7B5_MOUSE	Prdm2	PR domain zinc finger protein 2	1	MHQNTESVAVTETLAEVPEHVLR	(UniMod:1)MHQNTESVAVTETLAEVPEHVLR	3	(UniMod:1)MHQNTESVAVTETLAEVPEHVLR3																						1850000
D3Z0V7;E9QLZ1	P62500;D3Z0V7;E9QLZ1	D3Z0V7_MOUSE;E9QLZ1_MOUSE	Tsc22d1	TSC22 domain family protein 1	1	MHQPPESTAAAAAAADISAR	(UniMod:1)MHQPPESTAAAAAAADISAR	3	(UniMod:1)MHQPPESTAAAAAAADISAR3					380504				334488				183450
J3QK46	A0A3B2W7S1;J3QK46	J3QK46_MOUSE	Tmem200c	Transmembrane protein 200C	1	MIATGGLLR	(UniMod:1)MIATGGLLR	2	(UniMod:1)MIATGGLLR2						46161.6								38519.3		117992	123161
Q3TTL2	Q3TTL2;A2AE72	Q3TTL2_MOUSE	Kif2c	Kinesin-like protein	1	MIDIDDVAAINPELLQLLPLRPK	(UniMod:1)MIDIDDVAAINPELLQLLPLRPK	3	(UniMod:1)MIDIDDVAAINPELLQLLPLRPK3																						1100000
O08716	O08716;A0A0A6YW05;A0A0A6YXB9;A0A0A6YXI2	FABP9_MOUSE	Fabp9	Fatty acid-binding protein 9	0	MIEPFLGTWK	(UniMod:1)MIEPFLGTWK	2	(UniMod:1)MIEPFLGTWK2																						413900															416014	1800000	733160
O08716	O08716;A0A0A6YW05;A0A0A6YXB9;A0A0A6YXI2	FABP9_MOUSE	Fabp9	Fatty acid-binding protein 9	0	MIEPFLGTWKLISSENFENYVR	(UniMod:1)MIEPFLGTWKLISSENFENYVR	3	(UniMod:1)MIEPFLGTWKLISSENFENYVR3																						377422
Q6PE01	Q6PE01	SNR40_MOUSE	Snrnp40	U5 small nuclear ribonucleoprotein 40 kDa protein	1	MIEQQKR	(UniMod:1)MIEQQKR	2	(UniMod:1)MIEQQKR2																																					1300000
P84091	P84091;Q3TWV4;A0A338P798	AP2M1_MOUSE	Ap2m1	AP-2 complex subunit mu	1	MIGGLFIYNHK	(UniMod:1)MIGGLFIYNHK	2	(UniMod:1)MIGGLFIYNHK2				105339		173603		134054		152407		142421			22456.4																								17112.5
Q8C0E9	E9PUC5;Q8C0E9	Q8C0E9_MOUSE	Psd3	Pleckstrin and Sec7 domain containing 3	1	MIGVNSVQSASK	(UniMod:1)MIGVNSVQSASK	2	(UniMod:1)MIGVNSVQSASK2	3140000	2080000	2360000	624171			1450000	716092			1640000	946940		2040000	1450000	9940000	10300000		18300000	6150000	8430000							499408				2980000	4740000	5100000
Q8C0E9	E9PUC5;Q8C0E9	Q8C0E9_MOUSE	Psd3	Pleckstrin and Sec7 domain containing 3	1	MIGVNSVQSASKVR	(UniMod:1)MIGVNSVQSASKVR	2	(UniMod:1)MIGVNSVQSASKVR2														1870000		2700000	5090000
Q8BH58	Q8BH58;A0A0A6YWU8	TIPRL_MOUSE	Tiprl	TIP41-like protein	1	MIHGFQSSHQDFSFGPWK	(UniMod:1)MIHGFQSSHQDFSFGPWK	3	(UniMod:1)MIHGFQSSHQDFSFGPWK3						158519				165804																													215335
A2AKK5	A2AKK5;A2AKK6	ACNT1_MOUSE	Acnat1	Acyl-coenzyme A amino acid N-acyltransferase 1	1	MIKLIATPSNALVDEPVSIR	(UniMod:1)MIKLIATPSNALVDEPVSIR	3	(UniMod:1)MIKLIATPSNALVDEPVSIR3																																				23515.8
O88532	O88532;D3Z5G4	ZFR_MOUSE	Zfr	Zinc finger RNA-binding protein	1	MIPICPVVSFTYVPSR	(UniMod:1)MIPIC(UniMod:4)PVVSFTYVPSR	2	(UniMod:1)MIPIC(UniMod:4)PVVSFTYVPSR2					52419				66441.2				40117.4				113253					432404
O88532	O88532;D3Z5G4	ZFR_MOUSE	Zfr	Zinc finger RNA-binding protein	1	MIPICPVVSFTYVPSRLGEDAK	(UniMod:1)MIPIC(UniMod:4)PVVSFTYVPSRLGEDAK	3	(UniMod:1)MIPIC(UniMod:4)PVVSFTYVPSRLGEDAK3																	69276.7					600129
Q8R502	Q8R502;D3YUV5;D3Z557	LRC8C_MOUSE	Lrrc8c	Volume-regulated anion channel subunit LRRC8C	1	MIPVTEFR	(UniMod:1)MIPVTEFR	2	(UniMod:1)MIPVTEFR2					99220.5									56186.1		47969.9	41267.9	53892.6
Q80WG5	Q80WG5	LRC8A_MOUSE	Lrrc8a	Volume-regulated anion channel subunit LRRC8A	1	MIPVTELR	(UniMod:1)MIPVTELR	2	(UniMod:1)MIPVTELR2					188545				131649			11653	152891	81884.7		50201	78407.9	55683.8
Q8VHQ9	Q8VHQ9;E0CYS0	ACO11_MOUSE	Acot11	Acyl-coenzyme A thioesterase 11	1	MIQNVGNHLR	(UniMod:1)MIQNVGNHLR	2	(UniMod:1)MIQNVGNHLR2				170674				529179		666716		406963		721911												1070000
Q5SUF2	Q5SUF2;F8WGA8	LC7L3_MOUSE	Luc7l3	Luc7-like protein 3	1	MISAAQLLDELMGR	(UniMod:1)MISAAQLLDELMGR	2	(UniMod:1)MISAAQLLDELMGR2						6647.92				168119		18006.1			38985.3									54001.7												10074.6		182238
Q5SUF2	Q5SUF2;F8WGA8	LC7L3_MOUSE	Luc7l3	Luc7-like protein 3	1	MISAAQLLDELMGRDR	(UniMod:1)MISAAQLLDELMGRDR	2	(UniMod:1)MISAAQLLDELMGRDR2										433640				223266						466755		1430000
Q99J47	Q99J47	DRS7B_MOUSE	Dhrs7b	Dehydrogenase/reductase SDR family member 7B	1	MISPSFR	(UniMod:1)MISPSFR	2	(UniMod:1)MISPSFR2						34804.4				5579.81
Q9D424	Q9D424;A0A3Q4EGN8	CABYR_MOUSE	Cabyr	Calcium-binding tyrosine phosphorylation-regulated protein	1	MISSKPR	(UniMod:1)MISSKPR	2	(UniMod:1)MISSKPR2																						1940000															676012
P63216	P63216	GBG3_MOUSE	Gng3	Guanine nucleotide-binding protein G(I)/G(S)/G(O) subunit gamma-3	1	MKGETPVNSTMSIGQAR	(UniMod:1)MKGETPVNSTMSIGQAR	2	(UniMod:1)MKGETPVNSTMSIGQAR2				2310000		1990000		3270000		7990000		2780000		9250000		1820000	1580000			277321
P63216	P63216	GBG3_MOUSE	Gng3	Guanine nucleotide-binding protein G(I)/G(S)/G(O) subunit gamma-3	1	MKGETPVNSTMSIGQAR	(UniMod:1)MKGETPVNSTMSIGQAR	3	(UniMod:1)MKGETPVNSTMSIGQAR3				182043		40193		273811		180192		222994		369123
P63216	P63216	GBG3_MOUSE	Gng3	Guanine nucleotide-binding protein G(I)/G(S)/G(O) subunit gamma-3	1	MKGETPVNSTMSIGQARK	(UniMod:1)MKGETPVNSTMSIGQARK	3	(UniMod:1)MKGETPVNSTMSIGQARK3														106864
Q9D415	Q9D415;D3Z709	DLGP1_MOUSE	Dlgap1	Disks large-associated protein 1	1	MKGLSGSR	(UniMod:1)MKGLSGSR	2	(UniMod:1)MKGLSGSR2																	54689.3
Q9CY27	Q9CY27;G3UWE1;Q52L67;A0A1D5RLH3	TECR_MOUSE	Tecr	Very-long-chain enoyl-CoA reductase	1	MKHYEVEIR	(UniMod:1)MKHYEVEIR	3	(UniMod:1)MKHYEVEIR3														289486		186383	98244.2					306190														347578
Q8BFQ4	Q8BFQ4;A0A1L1SUX7;A0A1L1SV91	WDR82_MOUSE	Wdr82	WD repeat-containing protein 82	1	MKLTDSVLR	(UniMod:1)MKLTDSVLR	2	(UniMod:1)MKLTDSVLR2														133393			106656					535044
A2AEG6	P35803;A2AEG6;A2AEG3;H3BIV8	A2AEG6_MOUSE	Gpm6b	Glycoprotein m6b	1	MKPAMETAAEENTEQSQER	(UniMod:1)MKPAMETAAEENTEQSQER	3	(UniMod:1)MKPAMETAAEENTEQSQER3	300719			2270000	3280000	1020000		2120000	1290000	829037		3500000	2550000	1880000		188971	388756
Q6NXK7	Q6NXK7;E9QN98	DPP10_MOUSE	Dpp10	Inactive dipeptidyl peptidase 10	1	MKQEQQPTPGAR	(UniMod:1)MKQEQQPTPGAR	2	(UniMod:1)MKQEQQPTPGAR2																231093	173601
Q9QXN5	Q9QXN5	MIOX_MOUSE	Miox	Inositol oxygenase	1	MKVDVGPDPSLVYRPDVDPEMAK	(UniMod:1)MKVDVGPDPSLVYRPDVDPEMAK	3	(UniMod:1)MKVDVGPDPSLVYRPDVDPEMAK3																								132930	482094				569778	342855
E9Q317	E9Q317;D3YY55	E9Q317_MOUSE	Sap18b	Histone deacetylase complex subunit SAP18	0	MLAAGVGGQGER	(UniMod:1)MLAAGVGGQGER	2	(UniMod:1)MLAAGVGGQGER2	522162	337895	368501																187160	128781	234157	307496		202826				126440					124459				530418
P97473	P97473;A0AA74KTE6;A0A2R8VHA7;D3YZS5;D3Z282;D6RCY4;D6RE49	TRBP2_MOUSE	Tarbp2	RISC-loading complex subunit TARBP2	1	MLAANPGKTPISLLQEYGTR	(UniMod:1)MLAANPGKTPISLLQEYGTR	3	(UniMod:1)MLAANPGKTPISLLQEYGTR3																						1160000															980524
Q921N6	Q921N6;H3BLJ6	DDX27_MOUSE	Ddx27	Probable ATP-dependent RNA helicase DDX27	1	MLAELGFIR	(UniMod:1)MLAELGFIR	2	(UniMod:1)MLAELGFIR2						79186.2				141800				128340		16856.6	32744.2	42665.8		10911.9		1120000														153811	79770
Q9EQF6	Q9EQF6;Q3SYJ1	DPYL5_MOUSE	Dpysl5	Dihydropyrimidinase-related protein 5	1	MLANSASVR	(UniMod:1)MLANSASVR	2	(UniMod:1)MLANSASVR2				285975			381084	190176			447521	144384			457503				345005	467265	613159				682151	542374		281661										91415.5
Q9D958	Q9D958;A0A2I3BQF0;A0A2I3BQG3;A0A2I3BRW0	SPCS1_MOUSE	Spcs1	Signal peptidase complex subunit 1	1	MLEHLSSLPTQMDYK	(UniMod:1)MLEHLSSLPTQMDYK	2	(UniMod:1)MLEHLSSLPTQMDYK2						41683.7				97079.4
Q9Z0S2	Q9Z0S2;H3BKI3	LHX2_MOUSE	Lhx2	LIM/homeobox protein Lhx2	1	MLFHSLSGPEVHGVIDEMDRR	(UniMod:1)MLFHSLSGPEVHGVIDEMDRR	4	(UniMod:1)MLFHSLSGPEVHGVIDEMDRR4														121832
Q9QXL2	Q9QXL2;F8WGN6	KI21A_MOUSE	Kif21a	Kinesin-like protein KIF21A	1	MLGAADESSVR	(UniMod:1)MLGAADESSVR	2	(UniMod:1)MLGAADESSVR2	143519	106520	172481	87455.9	65201.2		95417.3	70744.1			117545		18386.9		112786	65317.7	80239.4			64070.2	55592.2		44543.4		456527	630817		142903
O35737	O35737;Q8C2Q7	HNRH1_MOUSE	Hnrnph1	Heterogeneous nuclear ribonucleoprotein H	1	MLGAEGGEGFVVK	(UniMod:1)MLGAEGGEGFVVK	2	(UniMod:1)MLGAEGGEGFVVK2		166852															100045	170428	1270000	565411	463132	2310000		309265				469069			39958.8						4710000	170396	407118
Q9Z2X1	Q9Z2X1;J3QM80;J3QMT0;J3QMV8;J3QNH2;J3QP45	HNRPF_MOUSE	Hnrnpf	Heterogeneous nuclear ribonucleoprotein F	1	MLGPEGGEGYVVK	(UniMod:1)MLGPEGGEGYVVK	2	(UniMod:1)MLGPEGGEGYVVK2	271483	381382					181880				164101				142926				1280000	850647	684821	3020000		2850000	519170			2280000	1390000	933306	445377						25200000	2170000	1730000
Q9Z2X1	Q9Z2X1;J3QM80;J3QMT0;J3QMV8;J3QP45	HNRPF_MOUSE	Hnrnpf	Heterogeneous nuclear ribonucleoprotein F	1	MLGPEGGEGYVVKLR	(UniMod:1)MLGPEGGEGYVVKLR	2	(UniMod:1)MLGPEGGEGYVVKLR2														1390000				1210000				52800000				684098										2080000	52100000
Q9CX00	Q9CX00	IST1_MOUSE	Ist1	IST1 homolog	1	MLGSGFKAER	(UniMod:1)MLGSGFKAER	2	(UniMod:1)MLGSGFKAER2																			51819.3	80098								71440.6								155453
Q80ZN9	Q80ZN9;S4R1N0;S4R2M9;S4R2Q6;V9GWZ7;V9GXN3	CX6B2_MOUSE	Cox6b2	Cytochrome c oxidase subunit 6B2	1	MLGVQAQKPPPGQWTTPPFDPR	(UniMod:1)MLGVQAQKPPPGQWTTPPFDPR	3	(UniMod:1)MLGVQAQKPPPGQWTTPPFDPR3																																					785106
B2RW11	B2RW11	B2RW11_MOUSE	Ankrd34a	Ankyrin repeat domain 34A	1	MLHTEGHALLR	(UniMod:1)MLHTEGHALLR	3	(UniMod:1)MLHTEGHALLR3														143961		84781.8	156045		64000.9	96779
H3BJD6	H3BJD6;H3BL28;Q7TN74;H3BJD0;H3BKE7;H3BKQ7;Q3UXW4;Q8BMP0	H3BJD6_MOUSE	Ppp1r9a	Neurabin-1	1	MLKAESSGER	(UniMod:1)MLKAESSGER	2	(UniMod:1)MLKAESSGER2	228397	70774.6												3790000		4480000	3190000		1270000	3160000		925376						265764				431543	538527				705260
A0A0R4J076	A0A0R4J076	A0A0R4J076_MOUSE	Spmip5	Sperm microtubule inner protein 5	1	MLKPAESKMESPK	(UniMod:1)MLKPAESKMESPK	3	(UniMod:1)MLKPAESKMESPK3																																					164821
A0A2R8W6Y5	A0A2R8W6Y5	A0A2R8W6Y5_MOUSE	Larp4	La ribonucleoprotein 4	1	MLLFVEQVTSK	(UniMod:1)MLLFVEQVTSK	2	(UniMod:1)MLLFVEQVTSK2					26468.6		32883.8							22151.9										30673.8						16782.7						19992.2	111622	33428.5	12819.6
Q62277	Q62277	SYPH_MOUSE	Syp	Synaptophysin	1	MLLLADMDVVNQLVAGGQFR	(UniMod:1)MLLLADMDVVNQLVAGGQFR	3	(UniMod:1)MLLLADMDVVNQLVAGGQFR3	244975	598044		901710		311006	39167.5			79959		47377.7		166034
Q9QXA5	Q9CY46;Q9QXA5;D3YTP8;A0A1B0GRR9	LSM4_MOUSE	Lsm4	U6 snRNA-associated Sm-like protein LSm4	1	MLPLSLLK	(UniMod:1)MLPLSLLK	1	(UniMod:1)MLPLSLLK1																	328709		443784	395485	511658			461014													3700000
Q9QXA5	Q9CY46;Q9QXA5;D3YTP8;A0A1B0GRR9	LSM4_MOUSE	Lsm4	U6 snRNA-associated Sm-like protein LSm4	1	MLPLSLLK	(UniMod:1)MLPLSLLK	2	(UniMod:1)MLPLSLLK2																	145907		399615	331510	408546	162319		336105													1940000
Q5U4E0	Q5U4E0	LHPL4_MOUSE	Lhfpl4	LHFPL tetraspan subfamily member 4 protein	1	MLPSQEASKLYHEHYMR	(UniMod:1)MLPSQEASKLYHEHYMR	4	(UniMod:1)MLPSQEASKLYHEHYMR4														573193
Q9DAD0	Q9DAD0	CF276_MOUSE	Cfap276	Cilia- and flagella-associated protein 276	1	MLQPQETFSNPALRDEDKHLGNLWASK	(UniMod:1)MLQPQETFSNPALRDEDKHLGNLWASK	4	(UniMod:1)MLQPQETFSNPALRDEDKHLGNLWASK4																						1490000															2070000
Q9JJW5	Q9JJW5;D6RGM5	MYOZ2_MOUSE	Myoz2	Myozenin-2	1	MLSHSAMVK	(UniMod:1)MLSHSAMVK	2	(UniMod:1)MLSHSAMVK2																							40075.5					90882
Q9R0P6	Q9R0P6;D3YTS1;D3YWT0;D3Z569	SC11A_MOUSE	Sec11a	Signal peptidase complex catalytic subunit SEC11A	1	MLSLDFLDDVRR	(UniMod:1)MLSLDFLDDVRR	2	(UniMod:1)MLSLDFLDDVRR2						41603.9				106106				41587.1
Q923F1	Q923F1	Q923F1_MOUSE	Clns1a	Methylosome subunit pICln	1	MLSPAMSFLK	(UniMod:1)MLSPAMSFLK	2	(UniMod:1)MLSPAMSFLK2				48340.9			65486.4	36865.2			85085	28502.3			67368.1					34210.6				27129.3	69330.7						73836.7							294531	97353
Q9DCS2	D3YZM4;E9Q5B2;G5E8X1;Q9DCS2	MTL26_MOUSE	Mettl26	Methyltransferase-like 26	1	MMAAAAER	(UniMod:1)MMAAAAER	2	(UniMod:1)MMAAAAER2																								66285.9						59632
E9QK36	E9QK36;E9PUI7	E9QK36_MOUSE	Wdr62	WD repeat domain 62	1	MMAALAAGGYTR	(UniMod:1)MMAALAAGGYTR	2	(UniMod:1)MMAALAAGGYTR2																						108028
A0A0A0MQE8;B7ZCJ1	Q6DFV3;B7ZCJ0;B7ZCJ1;A0A0A0MQE8;F6WQR2	A0A0A0MQE8_MOUSE;B7ZCJ1_MOUSE	Arhgap21	Rho GTPase-activating protein 21	1	MMATHWTGLPEEDGDKLK	(UniMod:1)MMATHWTGLPEEDGDKLK	3	(UniMod:1)MMATHWTGLPEEDGDKLK3						71965.5				58843.7
A0A0R4J0F3	Q148A4;A0A0R4J0F3;A0A494B9Z9	A0A0R4J0F3_MOUSE	Saxo4	Stabilizer of axonemal microtubules 4	1	MMGKLPLGVVSPYVK	(UniMod:1)MMGKLPLGVVSPYVK	2	(UniMod:1)MMGKLPLGVVSPYVK2																						11000000															27900000
A0A0R4J0F3	Q148A4;A0A0R4J0F3;A0A494B9Z9	A0A0R4J0F3_MOUSE	Saxo4	Stabilizer of axonemal microtubules 4	1	MMGKLPLGVVSPYVK	(UniMod:1)MMGKLPLGVVSPYVK	3	(UniMod:1)MMGKLPLGVVSPYVK3																						519399															2140000
Q8BH58	Q8BH58;A0A0A6YWU8	TIPRL_MOUSE	Tiprl	TIP41-like protein	1	MMIHGFQSSHQDFSFGPWK	(UniMod:1)MMIHGFQSSHQDFSFGPWK	3	(UniMod:1)MMIHGFQSSHQDFSFGPWK3				111419			153343	61410.2			201546			157176	163416																							67342.5
Q6R891	Q6R891	NEB2_MOUSE	Ppp1r9b	Neurabin-2	1	MMKTEPR	(UniMod:1)MMKTEPR	2	(UniMod:1)MMKTEPR2																199447	136156
O35737	O35737;Q8C2Q7	HNRH1_MOUSE	Hnrnph1	Heterogeneous nuclear ribonucleoprotein H	1	MMLGAEGGEGFVVK	(UniMod:1)MMLGAEGGEGFVVK	2	(UniMod:1)MMLGAEGGEGFVVK2	410962	726486	166635				76071.5			227864	68340.9			487768	47203.8		98706.4		1510000	2070000	2450000	4120000		714245	2500000	989089		1160000	924523	242508	269648					141116	11800000	576646	443311
Q9Z2X1	Q9Z2X1;J3QM80;J3QMT0;J3QMV8;J3QNH2;J3QP45	HNRPF_MOUSE	Hnrnpf	Heterogeneous nuclear ribonucleoprotein F	1	MMLGPEGGEGYVVK	(UniMod:1)MMLGPEGGEGYVVK	2	(UniMod:1)MMLGPEGGEGYVVK2																																					297446		15230.7
Q9Z2X1	Q9Z2X1;J3QM80;J3QMT0;J3QMV8;J3QP45	HNRPF_MOUSE	Hnrnpf	Heterogeneous nuclear ribonucleoprotein F	1	MMLGPEGGEGYVVKLR	(UniMod:1)MMLGPEGGEGYVVKLR	2	(UniMod:1)MMLGPEGGEGYVVKLR2																																					675873
G3XA57	G3XA57	RFIP2_MOUSE	Rab11fip2	Rab11 family-interacting protein 2	1	MMLSEQAQKWFPTHVQVTVLQAK	(UniMod:1)MMLSEQAQKWFPTHVQVTVLQAK	3	(UniMod:1)MMLSEQAQKWFPTHVQVTVLQAK3														183527		87498.9	79590.7
P70333	P70333	HNRH2_MOUSE	Hnrnph2	Heterogeneous nuclear ribonucleoprotein H2	1	MMLSTEGR	(UniMod:1)MMLSTEGR	2	(UniMod:1)MMLSTEGR2	74949.2						87686.8				79025.7				60436.3				1040000	381821	598958	108716		116037				187300									50915.2
P70333	P70333	HNRH2_MOUSE	Hnrnph2	Heterogeneous nuclear ribonucleoprotein H2	1	MMLSTEGREGFVVK	(UniMod:1)MMLSTEGREGFVVK	2	(UniMod:1)MMLSTEGREGFVVK2														1480000
Q9DCS2	D3YZM4;E9Q5B2;G5E8X1;Q9DCS2	MTL26_MOUSE	Mettl26	Methyltransferase-like 26	1	MMMAAAAER	(UniMod:1)MMMAAAAER	2	(UniMod:1)MMMAAAAER2																								213242					174979	126983
Q9Z0H3	Q9Z0H3;D6RDC4	SNF5_MOUSE	Smarcb1	SWI/SNF-related matrix-associated actin-dependent regulator of chromatin subfamily B member 1	1	MMMMALSK	(UniMod:1)MMMMALSK	2	(UniMod:1)MMMMALSK2						77179.8				203315				306218					15598.9	55536.1	28853.5																215835
Q9CQ54	Q9CQ54;A0A0U1RPJ5	NDUC2_MOUSE	Ndufc2	NADH dehydrogenase [ubiquinone] 1 subunit C2	1	MMNGRPGHEPLK	(UniMod:1)MMNGRPGHEPLK	2	(UniMod:1)MMNGRPGHEPLK2						1690000		127352		879416		159356		1120000																						1310000
Q9CQ54	Q9CQ54;A0A0U1RPJ5	NDUC2_MOUSE	Ndufc2	NADH dehydrogenase [ubiquinone] 1 subunit C2	1	MMNGRPGHEPLK	(UniMod:1)MMNGRPGHEPLK	3	(UniMod:1)MMNGRPGHEPLK3		332075		206288		1300000		319190		1180000		391239		1140000										99285.3						233548						2200000
Q9CQ54	Q9CQ54;A0A0U1RPJ5	NDUC2_MOUSE	Ndufc2	NADH dehydrogenase [ubiquinone] 1 subunit C2	1	MMNGRPGHEPLKFLPDEAR	(UniMod:1)MMNGRPGHEPLKFLPDEAR	3	(UniMod:1)MMNGRPGHEPLKFLPDEAR3														1340000		493352	460108	853454				505618														6620000
Q9CQ54	Q9CQ54;A0A0U1RPJ5	NDUC2_MOUSE	Ndufc2	NADH dehydrogenase [ubiquinone] 1 subunit C2	1	MMNGRPGHEPLKFLPDEAR	(UniMod:1)MMNGRPGHEPLKFLPDEAR	4	(UniMod:1)MMNGRPGHEPLKFLPDEAR4														2350000		599936	1110000	1530000				1020000														9980000
P80313	P80313;A0A0N4SV00;A0A0N4SV22	TCPH_MOUSE	Cct7	T-complex protein 1 subunit eta	1	MMPTPVILLK	(UniMod:1)MMPTPVILLK	2	(UniMod:1)MMPTPVILLK2		517928		825106		118997	415632	636614		111690	465740	585212		130367	297783	309477	286300		498800	719255	761052	1240000	234148		190629	1190000		369612	217999	221824						28375.4	215096	2940000	914082	1820000	30500000	8110000	3070000
Q8C8U0	Q8C8U0;A0A0N4SUZ5;A0A0N4SVG3	LIPB1_MOUSE	Ppfibp1	Liprin-beta-1	1	MMSDASDMLAAALEQMDGIIAGSK	(UniMod:1)MMSDASDMLAAALEQMDGIIAGSK	3	(UniMod:1)MMSDASDMLAAALEQMDGIIAGSK3						4544.63
P19246	P19246	NFH_MOUSE	Nefh	Neurofilament heavy polypeptide	1	MMSFGSADALLGAPFAPLHGGGSLHYSLSR	(UniMod:1)MMSFGSADALLGAPFAPLHGGGSLHYSLSR	4	(UniMod:1)MMSFGSADALLGAPFAPLHGGGSLHYSLSR4						55620.4				81192.2				140267		84429.1	73012.4	401009		64391.5			460456			342422		424640
Q91ZV4	Q91ZV4;D3YZB8;D3Z6K9	MOGT1_MOUSE	Mogat1	2-acylglycerol O-acyltransferase 1	1	MMVEFAPLNTPLAR	(UniMod:1)MMVEFAPLNTPLAR	2	(UniMod:1)MMVEFAPLNTPLAR2																														63814.8
P62849	P62849	RS24_MOUSE	Rps24	Small ribosomal subunit protein eS24	1	MNDTVTIR	(UniMod:1)MNDTVTIR	2	(UniMod:1)MNDTVTIR2	184074	127781	118959				331271				346953	40749.1			441458		217244	457518		53434	66448.8	1210000		602292				555163	589700	373728		5140000	3460000	7560000			2210000	371718	175905		14300000	5590000
A0A668KLB7	A0A668KLB7	A0A668KLB7_MOUSE	Clic5	Chloride intracellular channel protein	1	MNEDYSDTYDKIQKR	(UniMod:1)MNEDYSDTYDKIQKR	3	(UniMod:1)MNEDYSDTYDKIQKR3																								738442						234078						558331
P16406	P16406	AMPE_MOUSE	Enpep	Glutamyl aminopeptidase	1	MNFAEEEPSKK	(UniMod:1)MNFAEEEPSKK	2	(UniMod:1)MNFAEEEPSKK2																														337036	305940
A0AAA9WVX7	Q9Z0H4;A0A0R4J2B0;A0AAA9WVX7;A3KGT0;E9QA47;S4R1S7;S4R2J2;S4R2L5;S4R2U1;S4R2U7;V9GX43	A0AAA9WVX7_MOUSE	Celf2	CUGBP, Elav-like family member 2	1	MNGALDHSDQPDPDAIK	(UniMod:1)MNGALDHSDQPDPDAIK	2	(UniMod:1)MNGALDHSDQPDPDAIK2						304421				563941				75883.5
A0AAA9WVX7	Q9Z0H4;A0A0R4J2B0;A0AAA9WVX7;A3KGT0;E9QA47;S4R1S7;S4R2J2;S4R2L5;S4R2U1;S4R2U7;V9GX43	A0AAA9WVX7_MOUSE	Celf2	CUGBP, Elav-like family member 2	1	MNGALDHSDQPDPDAIKMFVGQIPR	(UniMod:1)MNGALDHSDQPDPDAIKMFVGQIPR	3	(UniMod:1)MNGALDHSDQPDPDAIKMFVGQIPR3														1220000		2130000	1970000			374544
Q9QYC0	Q9QYC0;E9Q1K3;F8WGR0;F8WHZ9;D3Z0T1	ADDA_MOUSE	Add1	Alpha-adducin	1	MNGDTRAAVVTSPPPTTAPHKER	(UniMod:1)MNGDTRAAVVTSPPPTTAPHKER	3	(UniMod:1)MNGDTRAAVVTSPPPTTAPHKER3														61554		11866.6	16291.6
Q9D6K5	Q9D6K5;E9PVN6;E9PVQ9	SYJ2B_MOUSE	Synj2bp	Synaptojanin-2-binding protein	0	MNGRVDYLVTEEEINLTR	(UniMod:1)MNGRVDYLVTEEEINLTR	3	(UniMod:1)MNGRVDYLVTEEEINLTR3																																				24437.1
P28659	P28659;A0A0R4J0T5	CELF1_MOUSE	Celf1	CUGBP Elav-like family member 1	1	MNGTLDHPDQPDLDAIK	(UniMod:1)MNGTLDHPDQPDLDAIK	2	(UniMod:1)MNGTLDHPDQPDLDAIK2						160890				264918									164932
P28659	P28659;A0A0R4J0T5	CELF1_MOUSE	Celf1	CUGBP Elav-like family member 1	1	MNGTLDHPDQPDLDAIKMFVGQVPR	(UniMod:1)MNGTLDHPDQPDLDAIKMFVGQVPR	3	(UniMod:1)MNGTLDHPDQPDLDAIKMFVGQVPR3														994978								1430000															1930000
Q9CQW9	Q9CQW9	IFM3_MOUSE	Ifitm3	Interferon-induced transmembrane protein 3	1	MNHTSQAFITAASGGQPPNYER	(UniMod:1)MNHTSQAFITAASGGQPPNYER	3	(UniMod:1)MNHTSQAFITAASGGQPPNYER3						57396.4				66329.4				60594.6																	318268
Q61624	Q61624;A0A338P6K3	ZN148_MOUSE	Znf148	Zinc finger protein 148	0	MNIDDKLEGLFLK	(UniMod:1)MNIDDKLEGLFLK	2	(UniMod:1)MNIDDKLEGLFLK2										105986						218459	251943		464832		260369	1680000		116492
Q9JK48	Q9JK48;A0A0G2JEC4	SHLB1_MOUSE	Sh3glb1	Endophilin-B1	1	MNIMDFNVK	(UniMod:1)MNIMDFNVK	2	(UniMod:1)MNIMDFNVK2																																						59517.1	45471.4
Q9JK48	Q9JK48;A0A0G2JEC4	SHLB1_MOUSE	Sh3glb1	Endophilin-B1	1	MNIMDFNVKK	(UniMod:1)MNIMDFNVKK	2	(UniMod:1)MNIMDFNVKK2														42813.6																							57384.7
Q9JIX0	A0A2I3BRK6;Q9JIX0;A0A2I3BQ37;A0A2I3BQB4;A0A2I3BQK0;A0A2I3BRR5	ENY2_MOUSE	Eny2	Transcription and mRNA export factor ENY2	1	MNKDAQMR	(UniMod:1)MNKDAQMR	2	(UniMod:1)MNKDAQMR2																																					573650
Q6ZQ08	Q6ZQ08;A0A1D5RMJ8;B7ZWL1;A0A1D5RM03;A0A1D5RMB6;A0A1D5RMD8	CNOT1_MOUSE	Cnot1	CCR4-NOT transcription complex subunit 1	1	MNLDSLSLALSQISYLVDNLTKK	(UniMod:1)MNLDSLSLALSQISYLVDNLTKK	3	(UniMod:1)MNLDSLSLALSQISYLVDNLTKK3										10260.3
Q3UVU8	Q3UVU8	Q3UVU8_MOUSE	Dlgap1	DLG associated protein 1	1	MNLIFHK	(UniMod:1)MNLIFHK	2	(UniMod:1)MNLIFHK2						86568.8				55872.3				15909.1		65921.2	87079				51525.9
Q3UVU8	Q3UVU8	Q3UVU8_MOUSE	Dlgap1	DLG associated protein 1	1	MNLIFHKDILLGVSANKVPQDEWSGYTPR	(UniMod:1)MNLIFHKDILLGVSANKVPQDEWSGYTPR	4	(UniMod:1)MNLIFHKDILLGVSANKVPQDEWSGYTPR4														995018		742128	756501			164987
A2AI92	A2AI92	A2AI92_MOUSE	Fam236f	Family with sequence similarity 236, member F	1	MNLVPYFPPSGQNVR	(UniMod:1)MNLVPYFPPSGQNVR	2	(UniMod:1)MNLVPYFPPSGQNVR2																						8800000															664053
Q8R016	Q8R016;E9Q6V3	BLMH_MOUSE	Blmh	Bleomycin hydrolase	1	MNNAGLNSEK	(UniMod:1)MNNAGLNSEK	2	(UniMod:1)MNNAGLNSEK2				38745.9			110502				78048	59893.6			135306
Q8R016	Q8R016;E9Q6V3	BLMH_MOUSE	Blmh	Bleomycin hydrolase	1	MNNAGLNSEKVSALIQK	(UniMod:1)MNNAGLNSEKVSALIQK	2	(UniMod:1)MNNAGLNSEKVSALIQK2														171663
Q9CZW4	Q9CZW4;D3Z4I4	ACSL3_MOUSE	Acsl3	Fatty acid CoA ligase Acsl3	1	MNNHVSSTPSTMK	(UniMod:1)MNNHVSSTPSTMK	2	(UniMod:1)MNNHVSSTPSTMK2				56360.4		162040		95343.8		113990		162533		374812																									136584
Q9R0H0	Q9R0H0	ACOX1_MOUSE	Acox1	Peroxisomal acyl-coenzyme A oxidase 1	1	MNPDLRK	(UniMod:1)MNPDLRK	2	(UniMod:1)MNPDLRK2				52314.1				59685.2				123014						808392						3030000	1120000	2610000		501196	1090000	12700000	105067					7670000		105141	577620
Q80WQ2	Q80WQ2;A0A1D5RLY2;A0A1D5RLN5	VAC14_MOUSE	Vac14	Protein VAC14 homolog	1	MNPEKDFAPLTPNIVR	(UniMod:1)MNPEKDFAPLTPNIVR	2	(UniMod:1)MNPEKDFAPLTPNIVR2				143490	244367	469982		134471	137304	502128		87272	214209	1120000		315619	225113	365878																		83419.6
P62821	P62821;Q9D1G1;A0A494BA38;Q5SW86;Q5SW88;A0A494BBL7;Q5SW87	RAB1A_MOUSE	Rab1a	Ras-related protein Rab-1A	0	MNPEYDYLFK	(UniMod:1)MNPEYDYLFK	2	(UniMod:1)MNPEYDYLFK2	1600000	1070000	453470	2050000			537584	1430000			436736	2250000			490690						184989		214975							3990000	577127							586215	2690000			155574
P62821	P62821;Q9D1G1;A0A494BA38;Q5SW86;Q5SW88;A0A494BBL7;Q5SW87	RAB1A_MOUSE	Rab1a	Ras-related protein Rab-1A	0	MNPEYDYLFKLLLIGDSGVGK	(UniMod:1)MNPEYDYLFKLLLIGDSGVGK	3	(UniMod:1)MNPEYDYLFKLLLIGDSGVGK3																													119881
Q64152	Q64152;Q9CQH7	BTF3_MOUSE	Btf3	Transcription factor BTF3	0	MNQEKLAK	(UniMod:1)MNQEKLAK	2	(UniMod:1)MNQEKLAK2																																					747455
A0A5F8MPK1	A0A5F8MPK1	A0A5F8MPK1_MOUSE	Dpp10	Dipeptidylpeptidase 10	1	MNQTASVSHHIK	(UniMod:1)MNQTASVSHHIK	2	(UniMod:1)MNQTASVSHHIK2				73374.2		359012		97708.8		180672		127986		649625		69973.1
A0A5F8MPK1	A0A5F8MPK1	A0A5F8MPK1_MOUSE	Dpp10	Dipeptidylpeptidase 10	1	MNQTASVSHHIK	(UniMod:1)MNQTASVSHHIK	3	(UniMod:1)MNQTASVSHHIK3				152913		209362		167851		159904		260244		1980000
Q9D7S9	Q9D7S9	CHMP5_MOUSE	Chmp5	Charged multivesicular body protein 5	1	MNRFFGK	(UniMod:1)MNRFFGK	2	(UniMod:1)MNRFFGK2																																				346924
O70274	O70274	TP4A2_MOUSE	Ptp4a2	Protein tyrosine phosphatase type IVA 2	1	MNRPAPVEISYENMR	(UniMod:1)MNRPAPVEISYENMR	2	(UniMod:1)MNRPAPVEISYENMR2						309055				111904				188294
Q3UGB5	Q9JII5;Q3UGB5	Q3UGB5_MOUSE	Dazap1	DAZ-associated protein 1	1	MNSAGADEIGK	(UniMod:1)MNSAGADEIGK	2	(UniMod:1)MNSAGADEIGK2							43444.1														361851																632562	94993.3	383379
Q3UGB5	Q9JII5;Q3UGB5	Q3UGB5_MOUSE	Dazap1	DAZ-associated protein 1	1	MNSAGADEIGKLFVGGLDWSTTQETLR	(UniMod:1)MNSAGADEIGKLFVGGLDWSTTQETLR	3	(UniMod:1)MNSAGADEIGKLFVGGLDWSTTQETLR3										152600									1140000	1460000	224925	943007		345466	355445			454732		244068						167204	17400000
Q3UJ81	Q3UJ81;D3Z6J3	NEPR1_MOUSE	Cnep1r1	Nuclear envelope phosphatase-regulatory subunit 1	1	MNSLEQAEDLKAFER	(UniMod:1)MNSLEQAEDLKAFER	2	(UniMod:1)MNSLEQAEDLKAFER2						45114.9				43464.4				56745.5
Q9DD12	Q9DD12	Q9DD12_MOUSE	Espn	Espin	1	MNSQGPLGGGHIPSTK	(UniMod:1)MNSQGPLGGGHIPSTK	2	(UniMod:1)MNSQGPLGGGHIPSTK2																								136636
Q9D7A8	Q9D7A8	ARMC1_MOUSE	Armc1	Armadillo repeat-containing protein 1	1	MNSSSSTMNEEPDALSVVNQLR	(UniMod:1)MNSSSSTMNEEPDALSVVNQLR	3	(UniMod:1)MNSSSSTMNEEPDALSVVNQLR3	263245	656863										41159.6
Q91WT7	Q91WT7	Q91WT7_MOUSE	Akr1c14	3-alpha-hydroxysteroid dehydrogenase type 1	1	MNSVSPR	(UniMod:1)MNSVSPR	2	(UniMod:1)MNSVSPR2																													276607
Q91XL9	Q91XL9;A0A3Q4L372;D6RDE4;Q8K2D2	OSBL1_MOUSE	Osbpl1a	Oxysterol-binding protein-related protein 1	1	MNTEAEQQLLHHAR	(UniMod:1)MNTEAEQQLLHHAR	3	(UniMod:1)MNTEAEQQLLHHAR3														138831
O08797	O08797	O08797_MOUSE	Serpinb9	Leukocyte elastase inhibitor	1	MNTLSEGNGTFAIHLLK	(UniMod:1)MNTLSEGNGTFAIHLLK	2	(UniMod:1)MNTLSEGNGTFAIHLLK2																														166950	2780000					130182
Q920P5	Q920P5	KAD5_MOUSE	Ak5	Adenylate kinase isoenzyme 5	1	MNTNDAKEYLAR	(UniMod:1)MNTNDAKEYLAR	2	(UniMod:1)MNTNDAKEYLAR2											62303.9				98727.5					125348
P16330	P16330	CN37_MOUSE	Cnp	2',3'-cyclic-nucleotide 3'-phosphodiesterase	1	MNTSFTR	(UniMod:1)MNTSFTR	2	(UniMod:1)MNTSFTR2	882096			50828.7						539499				1030000		505716	498384	3440000	210454	180018	269998					5230000		2040000
P16330	P16330	CN37_MOUSE	Cnp	2',3'-cyclic-nucleotide 3'-phosphodiesterase	1	MNTSFTRK	(UniMod:1)MNTSFTRK	2	(UniMod:1)MNTSFTRK2														5130000		1040000	889008	9660000
Q9DCJ1	Q9DCJ1;A0A3Q4EC81	LST8_MOUSE	Mlst8	Target of rapamycin complex subunit LST8	1	MNTTPGTVGSDPVILATAGYDHTVR	(UniMod:1)MNTTPGTVGSDPVILATAGYDHTVR	3	(UniMod:1)MNTTPGTVGSDPVILATAGYDHTVR3				121225			90940.9	206718			64437.4	92268			150757																								49933.6
A0A1W2P7X0;E9QMV2	Q4KML4;A0A1W2P7X0;E9QMV2	A0A1W2P7X0_MOUSE;E9QMV2_MOUSE	Abracl	Costars family protein ABRACL (Fragment)	1	MNVEHEVNLLVEEIHR	(UniMod:1)MNVEHEVNLLVEEIHR	3	(UniMod:1)MNVEHEVNLLVEEIHR3				208688		158585	129720	221784		193270	228957	191913		248076	160071				84930.6	132335	100617		137785	258081	1020000	646424			2490000	1240000	1960000					60653.1		1860000	853030
Q9CPZ6	Q9CPZ6	ORML3_MOUSE	Ormdl3	ORM1-like protein 3	1	MNVGTAHSEVNPNTR	(UniMod:1)MNVGTAHSEVNPNTR	2	(UniMod:1)MNVGTAHSEVNPNTR2						107387				73734.3				121954								124947																	134629
Q9CQZ0	Q921I0;A0A087WSK7;Q9CQZ0;A0A9L6KDX5	ORML2_MOUSE	Ormdl2	ORM1-like protein 2	0	MNVGVAHSEVNPNTR	(UniMod:1)MNVGVAHSEVNPNTR	2	(UniMod:1)MNVGVAHSEVNPNTR2										77536.9				38336.8								53391.5																	61974.6
Q9DB60	Q9DB60	PXL2B_MOUSE	Prxl2b	Prostamide/prostaglandin F synthase	1	MNVVDLGR	(UniMod:1)MNVVDLGR	2	(UniMod:1)MNVVDLGR2				29585				36187.2													53121.5
P97390	P97390	VPS45_MOUSE	Vps45	Vacuolar protein sorting-associated protein 45	1	MNVVFAVK	(UniMod:1)MNVVFAVK	2	(UniMod:1)MNVVFAVK2						40774.2				28788.2
D3Z3B8	D3Z3B8	D3Z3B8_MOUSE	Dlg1	Discs large MAGUK scaffold protein 1	1	MNYIFGNNTLLYSR	(UniMod:1)MNYIFGNNTLLYSR	2	(UniMod:1)MNYIFGNNTLLYSR2				185844	301112	82588.3		188714	301125	105427		157317	308847	197102		384007	909273		355511	395733	341679	102138
Q8VC85	Q8VC85;A0A1B0GR26	LSM1_MOUSE	Lsm1	U6 snRNA-associated Sm-like protein LSm1	1	MNYMPGTASLIEDIDKK	(UniMod:1)MNYMPGTASLIEDIDKK	2	(UniMod:1)MNYMPGTASLIEDIDKK2															63739.2																							158467	32566.1		19200000	2970000
Q99J62	Q99J62;Q3UI84;D3Z7I8;D6RGM1	RFC4_MOUSE	Rfc4	Replication factor C subunit 4	1	MQAFLKGTSVSAK	(UniMod:1)MQAFLKGTSVSAK	2	(UniMod:1)MQAFLKGTSVSAK2																						2210000															555945
Q9WVL0	Q9WVL0	MAAI_MOUSE	Gstz1	Maleylacetoacetate isomerase	1	MQAGKPILYSYFR	(UniMod:1)MQAGKPILYSYFR	2	(UniMod:1)MQAGKPILYSYFR2																														487686
Q3V089	Q3V089	RBM44_MOUSE	Rbm44	RNA-binding protein 44	1	MQATAALETDSDKNYPK	(UniMod:1)MQATAALETDSDKNYPK	2	(UniMod:1)MQATAALETDSDKNYPK2																						184826																	43193.8
A3QM89;Q7M6W1	A3QM89;Q7M6W1	A3QM89_MOUSE;Q7M6W1_MOUSE	Rtn1	Reticulon (Fragment)	1	MQATADSTK	(UniMod:1)MQATADSTK	1	(UniMod:1)MQATADSTK1				4600000			234947	8940000			533287	7960000
A3QM89;Q7M6W1	A3QM89;Q7M6W1	A3QM89_MOUSE;Q7M6W1_MOUSE	Rtn1	Reticulon (Fragment)	1	MQATADSTK	(UniMod:1)MQATADSTK	2	(UniMod:1)MQATADSTK2				1130000			445706	1500000			590005	1690000	124359		453843
Q8JZQ9	Q8JZQ9	EIF3B_MOUSE	Eif3b	Eukaryotic translation initiation factor 3 subunit B	1	MQDAENVAVPEAAEER	(UniMod:1)MQDAENVAVPEAAEER	2	(UniMod:1)MQDAENVAVPEAAEER2					791522		96839.6		644803		93158.3		902479		65412.7																104633							503253	242414
Q99LM2	Q99LM2;D6RII4;D6RJ46;F2Z486	CK5P3_MOUSE	Cdk5rap3	CDK5 regulatory subunit-associated protein 3	1	MQDHQHVPIDIQTSK	(UniMod:1)MQDHQHVPIDIQTSK	3	(UniMod:1)MQDHQHVPIDIQTSK3						128832		30198.3		97308.4				76007.5																78913.1	149504							48197.9	252515
Q78Y63	Q78Y63	PDCL2_MOUSE	Pdcl2	Phosducin-like protein 2	1	MQDPNEDTEWNEILR	(UniMod:1)MQDPNEDTEWNEILR	2	(UniMod:1)MQDPNEDTEWNEILR2																																						235563	111239
F6VG99	E9PYF4;A0AAQ4VMV9;A0AAQ4VMW3;A0AAQ4VMW6;E0CZD8;E9PYI7;F6TFN2;F6VG99;Q3UPW3	F6VG99_MOUSE	Lmo7	LIM domain only 7 (Fragment)	1	MQDYNKDDMSYR	(UniMod:1)MQDYNKDDMSYR	2	(UniMod:1)MQDYNKDDMSYR2						95482.7				74221.7				266047																	1240000
F6VG99	E9PYF4;A0AAQ4VMV9;A0AAQ4VMW3;A0AAQ4VMW6;E0CZD8;E9PYI7;F6TFN2;F6VG99;Q3UPW3	F6VG99_MOUSE	Lmo7	LIM domain only 7 (Fragment)	1	MQDYNKDDMSYRR	(UniMod:1)MQDYNKDDMSYRR	3	(UniMod:1)MQDYNKDDMSYRR3										46467.9				238484																						385607
Q80SW1	Q80SW1;D3Z2Q0	SAHH2_MOUSE	Ahcyl1	S-adenosylhomocysteine hydrolase-like protein 1	1	MQEFTKFPTK	(UniMod:1)MQEFTKFPTK	2	(UniMod:1)MQEFTKFPTK2														1510000		316764	299969	426721								2350000
O88685	O88685;B7ZCF1;A2AGN7	PRS6A_MOUSE	Psmc3	26S proteasome regulatory subunit 6A	1	MQEMNLLPTPESPVTR	(UniMod:1)MQEMNLLPTPESPVTR	2	(UniMod:1)MQEMNLLPTPESPVTR2															36167.6																							409894	103536
P70188	P70188	KIFA3_MOUSE	Kifap3	Kinesin-associated protein 3	1	MQGEDARYLK	(UniMod:1)MQGEDARYLK	2	(UniMod:1)MQGEDARYLK2														151218
Q9R1Z8	Q9R1Z8;Q8K0M3;A0A2I3BS41	VINEX_MOUSE	Sorbs3	Vinexin	1	MQGLPAGLSLDDFIPGHLR	(UniMod:1)MQGLPAGLSLDDFIPGHLR	3	(UniMod:1)MQGLPAGLSLDDFIPGHLR3																54237.9	49699.3	147590	43021.2	64191.8		623476	48454					103977			40748.5						390556
Q9R1Z8	Q9R1Z8;Q8K0M3;A0A2I3BS41	VINEX_MOUSE	Sorbs3	Vinexin	1	MQGLPAGLSLDDFIPGHLRTHIGSSSR	(UniMod:1)MQGLPAGLSLDDFIPGHLRTHIGSSSR	4	(UniMod:1)MQGLPAGLSLDDFIPGHLRTHIGSSSR4																						316087
P49615	P49615;A0A0G2JDL3	CDK5_MOUSE	Cdk5	Cyclin-dependent kinase 5	1	MQKYEKLEK	(UniMod:1)MQKYEKLEK	2	(UniMod:1)MQKYEKLEK2														1620000
Q9R0P9	Q9R0P9	UCHL1_MOUSE	Uchl1	Ubiquitin carboxyl-terminal hydrolase isozyme L1	1	MQLKPMEINPEMLNK	(UniMod:1)MQLKPMEINPEMLNK	2	(UniMod:1)MQLKPMEINPEMLNK2				1360000		607784	1450000	1480000		380095	1460000	973003			1960000								2110000
Q9R0P9	Q9R0P9	UCHL1_MOUSE	Uchl1	Ubiquitin carboxyl-terminal hydrolase isozyme L1	1	MQLKPMEINPEMLNK	(UniMod:1)MQLKPMEINPEMLNK	3	(UniMod:1)MQLKPMEINPEMLNK3				154255			223820	122127			190490				329253
Q7TSJ2	Q7TSJ2;A0A140LIT9;D3Z6W1	MAP6_MOUSE	Map6	Microtubule-associated protein 6	1	MQLSADARDPEGAGGAGVLAAGKASGVDQR	(UniMod:1)MQLSADARDPEGAGGAGVLAAGKASGVDQR	3	(UniMod:1)MQLSADARDPEGAGGAGVLAAGKASGVDQR3																67843.9	136159
Q3TVK3	A0A087WSD3;Q3TVK3	Q3TVK3_MOUSE	Dnpep	Aspartyl aminopeptidase	1	MQMAMNGR	(UniMod:1)MQMAMNGR	2	(UniMod:1)MQMAMNGR2																																						122219
Q9CQR2	Q9CQR2	RS21_MOUSE	Rps21	Small ribosomal subunit protein eS21	1	MQNDAGEFVDLYVPR	(UniMod:1)MQNDAGEFVDLYVPR	2	(UniMod:1)MQNDAGEFVDLYVPR2				129991			652313	160157			497096	205121			596499	145606	312086		423420	695736	242715	1270000	178951	3690000				332294			630372						2390000	118790	45997.3		16000000	2840000
Q9CQR2	Q9CQR2	RS21_MOUSE	Rps21	Small ribosomal subunit protein eS21	1	MQNDAGEFVDLYVPRK	(UniMod:1)MQNDAGEFVDLYVPRK	2	(UniMod:1)MQNDAGEFVDLYVPRK2																572107	937994	498250		230321		2870000		3060000												2060000	2890000
Q9CPX6	Q9CPX6	ATG3_MOUSE	Atg3	Ubiquitin-like-conjugating enzyme ATG3	1	MQNVINTVK	(UniMod:1)MQNVINTVK	2	(UniMod:1)MQNVINTVK2		111493		120329			169900	64754			162780	131005			164804										339025						98417.7							350988	63942.5
Q9R0Q7	Q9R0Q7;D3Z7C6	TEBP_MOUSE	Ptges3	Prostaglandin E synthase 3	1	MQPASAK	(UniMod:1)MQPASAK	1	(UniMod:1)MQPASAK1				488550			964524	1110000			1110000	1130000			1140000
Q9JLB0	Q9JLB0;E9PWC5;E9Q2R8	PALS2_MOUSE	Pals2	Protein PALS2	1	MQQVLENLTELPSSTGAEEIDLIFLK	(UniMod:1)MQQVLENLTELPSSTGAEEIDLIFLK	3	(UniMod:1)MQQVLENLTELPSSTGAEEIDLIFLK3								47353.4			228064			329878					319321									724862
Q99K48	Q99K48;B1AXT0	NONO_MOUSE	Nono	Non-POU domain-containing octamer-binding protein	1	MQSNKAFNLEK	(UniMod:1)MQSNKAFNLEK	2	(UniMod:1)MQSNKAFNLEK2														3160000		4930000	6430000	1910000				20000000														1440000	9890000
P0C8K7	P0C8K7;S4R191;S4R1P3;S4R2T3	SMIM1_MOUSE	Smim1	Small integral membrane protein 1	1	MQSQESGVHYSR	(UniMod:1)MQSQESGVHYSR	2	(UniMod:1)MQSQESGVHYSR2						161233				106118				2860000								1050000		294830				505140		1340000	422295					3500000			1470000
Q9WUN2	Q9WUN2;A0A1W2P6W7	TBK1_MOUSE	Tbk1	Serine/threonine-protein kinase TBK1	1	MQSTSNHLWLLSDILGQGATANVFR	(UniMod:1)MQSTSNHLWLLSDILGQGATANVFR	3	(UniMod:1)MQSTSNHLWLLSDILGQGATANVFR3						176601		47123.6		213601		36956.3		300338	32528.4
Q99JY8	Q99JY8	PLPP3_MOUSE	Plpp3	Phospholipid phosphatase 3	1	MQSYKYDK	(UniMod:1)MQSYKYDK	2	(UniMod:1)MQSYKYDK2				324135				519959				474963		2910000		374532	299660																			228040
Q99JY8	Q99JY8	PLPP3_MOUSE	Plpp3	Phospholipid phosphatase 3	1	MQSYKYDKAIVPESK	(UniMod:1)MQSYKYDKAIVPESK	2	(UniMod:1)MQSYKYDKAIVPESK2														601187		158926						135368
P62823	P62823;Q9CXS2	RAB3C_MOUSE	Rab3c	Ras-related protein Rab-3C	1	MRHEAPMQMASAQDAR	(UniMod:1)MRHEAPMQMASAQDAR	3	(UniMod:1)MRHEAPMQMASAQDAR3										134154				1240000
Q91W53	Q91W53	GOGA7_MOUSE	Golga7	Golgin subfamily A member 7	1	MRPQQAPVSGK	(UniMod:1)MRPQQAPVSGK	2	(UniMod:1)MRPQQAPVSGK2														41975.9
Q3UJD6	Q3UJD6;A0A0A6YWX1;A0A991ELD7;J3KMM1;E9Q9M5	UBP19_MOUSE	Usp19	Ubiquitin carboxyl-terminal hydrolase 19	1	MSAGASATGPR	(UniMod:1)MSAGASATGPR	2	(UniMod:1)MSAGASATGPR2							10830.4
B1AR69	B1AR69	B1AR69_MOUSE	Myh13	Myosin, heavy polypeptide 13, skeletal muscle	1	MSSDAEMAIFGEAAPYLR	(UniMod:1)MSSDAEMAIFGEAAPYLR	3	(UniMod:1)MSSDAEMAIFGEAAPYLR3																															66090.9
Q99JF8	Q99JF8;A2BI12;F6RB63	PSIP1_MOUSE	Psip1	PC4 and SFRS1-interacting protein	1	MTRDFKPGDLIFAK	(UniMod:1)MTRDFKPGDLIFAK	3	(UniMod:1)MTRDFKPGDLIFAK3																						1130000
Q3V1Q3	Q3V1Q3	Q3V1Q3_MOUSE	Adcy2	Adenylate cyclase type 2	1	MWQEAMR	(UniMod:1)MWQEAMR	2	(UniMod:1)MWQEAMR2						69790.7				64416.1				31509.2
Q9D0B8	Q9D0B8	RIBC1_MOUSE	Ribc1	RIB43A-like with coiled-coils protein 1	1	MYKLDLVSDPR	(UniMod:1)MYKLDLVSDPR	2	(UniMod:1)MYKLDLVSDPR2																						3480000
Q9D0B8	Q9D0B8	RIBC1_MOUSE	Ribc1	RIB43A-like with coiled-coils protein 1	1	MYKLDLVSDPRELAAIEAR	(UniMod:1)MYKLDLVSDPRELAAIEAR	3	(UniMod:1)MYKLDLVSDPRELAAIEAR3																						4810000															6440000
A2A5R8;Q9DBE7	Q9Z108;A2A5S3;A2A5R8;Q9DBE7;V9GX87	A2A5R8_MOUSE;Q9DBE7_MOUSE	Stau1	Double-stranded RNA-binding protein Staufen homolog 1	1	MYKPVDPHSR	(UniMod:1)MYKPVDPHSR	3	(UniMod:1)MYKPVDPHSR3																						160394		51898.6													667974
Q8BTI8	Q8BTI8;A0A087WRX8;A0A3B2W3Z4	SRRM2_MOUSE	Srrm2	Serine/arginine repetitive matrix protein 2	1	MYNGIGLPTPR	(UniMod:1)MYNGIGLPTPR	2	(UniMod:1)MYNGIGLPTPR2		67204.1															160542	59774.8				1610000
P62482	P62482;A0A571BGH0;Q3UPV6;E0CXI4;E0CYS2	KCAB2_MOUSE	Kcnab2	Voltage-gated potassium channel subunit beta-2	1	MYPESTTGSPAR	(UniMod:1)MYPESTTGSPAR	2	(UniMod:1)MYPESTTGSPAR2	762406	1010000	547935	353451				256695				185865		267036			392041		1010000	1170000	519094					4800000		1100000
Q9D439	Q9D439;H3BJA5	CFA53_MOUSE	Cfap53	Cilia- and flagella-associated protein 53	1	MYSQQFGTVPR	(UniMod:1)MYSQQFGTVPR	2	(UniMod:1)MYSQQFGTVPR2																						520004															1140000
Q5DTX6	Q5DTX6	JCAD_MOUSE	Jcad	Junctional cadherin 5-associated protein	1	MYSVEDLLISHGYKPAR	(UniMod:1)MYSVEDLLISHGYKPAR	3	(UniMod:1)MYSVEDLLISHGYKPAR3		263582				122177				92795.4				739269		1610000	1750000	294917	307306	585155	458013	7190000									184961					214000	571932
Q99LB4	P24452;Q99LB4;D3YTL5;D3YU77;D3YZN3;D3Z014;D3Z4K5	Q99LB4_MOUSE	Capg	Macrophage-capping protein	1	MYTPIPQSGSPFPASVQDPGLHIWR	(UniMod:1)MYTPIPQSGSPFPASVQDPGLHIWR	3	(UniMod:1)MYTPIPQSGSPFPASVQDPGLHIWR3																							1270000								1050000				7040000			126574
O35215	O35215	DOPD_MOUSE	Ddt	D-dopachrome decarboxylase	1	PFVELETNLPASR	(UniMod:1)PFVELETNLPASR	2	(UniMod:1)PFVELETNLPASR2	192954	124628																						424797				94128	111279							31765.4
Q6PCM2	Q6PCM2;Q8BND4;E9PXU1	INT6_MOUSE	Ints6	Integrator complex subunit 6	0	PILLFLIDTSASMNQR	(UniMod:1)PILLFLIDTSASMNQR	2	(UniMod:1)PILLFLIDTSASMNQR2						46505.2
P34884	P34884	MIF_MOUSE	Mif	Macrophage migration inhibitory factor	1	PMFIVNTNVPR	(UniMod:1)PMFIVNTNVPR	2	(UniMod:1)PMFIVNTNVPR2	1230000	778782	1120000			81447.4								195771		197951	216435	570674				331160		536132				76855.4								488134
Q7TNV0	Q7TNV0;D3YVJ6;E9Q8Y1	DEK_MOUSE	Dek	Protein DEK	1	SAAAAPAAEGEDAPVPPSSEKEPEMPGPR	(UniMod:1)SAAAAPAAEGEDAPVPPSSEKEPEMPGPR	3	(UniMod:1)SAAAAPAAEGEDAPVPPSSEKEPEMPGPR3																						153926
Q9JKF1	Q9JKF1	IQGA1_MOUSE	Iqgap1	Ras GTPase-activating-like protein IQGAP1	1	SAAEEVDGLGVVRPHYGSVLDNER	(UniMod:1)SAAEEVDGLGVVRPHYGSVLDNER	3	(UniMod:1)SAAEEVDGLGVVRPHYGSVLDNER3						50673.6												470065				692734							251520	213133	567503					814223		221477	219002
Q9JME5	Q9JME5;A0A571BES1;A0A571BEW4	AP3B2_MOUSE	Ap3b2	AP-3 complex subunit beta-2	1	SAAPAYSEDK	(UniMod:1)SAAPAYSEDK	2	(UniMod:1)SAAPAYSEDK2					198566				148429				272470
O35130	O35130;A0A0N4SUL6	NEP1_MOUSE	Emg1	Ribosomal RNA small subunit methyltransferase NEP1	1	SAASGGFQPR	(UniMod:1)SAASGGFQPR	2	(UniMod:1)SAASGGFQPR2			149694														379099					1630000		39471.7													550827
A0AAA9WW07	A0AAA9WW07	A0AAA9WW07_MOUSE	Akap17a	A-kinase anchoring protein 17A	1	SAATIVHDPSEAVALCPALGLYLKPITK	(UniMod:1)SAATIVHDPSEAVALC(UniMod:4)PALGLYLKPITK	3	(UniMod:1)SAATIVHDPSEAVALC(UniMod:4)PALGLYLKPITK3																366084	378993	109536				3100000														88819.9
P70441	P70441	NHRF1_MOUSE	Nherf1	Na(+)/H(+) exchange regulatory cofactor NHE-RF1	1	SADAAAGEPLPR	(UniMod:1)SADAAAGEPLPR	2	(UniMod:1)SADAAAGEPLPR2	664359	687250	1900000	1010000	115099		81975	685300	495967		56553.7	571110	63626.3		64753.5	1040000	2130000	956306	2310000	2380000	1400000	2260000	105662	20400000	622752	3760000		6360000	1840000	1140000	326332	4890000	6180000	9900000		8430000	6120000		86588.6
Q8BU85	Q8BU85;A0A0R4J139;D3YUC9	MSRB3_MOUSE	Msrb3	Methionine-R-sulfoxide reductase B3, mitochondrial	1	SAFNLLHLVTK	(UniMod:1)SAFNLLHLVTK	2	(UniMod:1)SAFNLLHLVTK2																42859.1	57244.5					1700000									347435						667950	152589
O09117	O09117;D6RFU9	SYPL1_MOUSE	Sypl1	Synaptophysin-like protein 1	1	SAFQINLNPLK	(UniMod:1)SAFQINLNPLK	2	(UniMod:1)SAFQINLNPLK2																							79331.2
Q8VDS4	Q8VDS4	RPR1A_MOUSE	Rprd1a	Regulation of nuclear pre-mRNA domain-containing protein 1A	1	SAFSEAALEK	(UniMod:1)SAFSEAALEK	2	(UniMod:1)SAFSEAALEK2																																					134401
Q8BI08	Q8BI08	MAL2_MOUSE	Mal2	Protein MAL2	1	SAGGAVPPPPNPAVSFPAPR	(UniMod:1)SAGGAVPPPPNPAVSFPAPR	2	(UniMod:1)SAGGAVPPPPNPAVSFPAPR2				2380000							378444										211454			129851		2750000				236925
Q8BI08	Q8BI08	MAL2_MOUSE	Mal2	Protein MAL2	1	SAGGAVPPPPNPAVSFPAPR	(UniMod:1)SAGGAVPPPPNPAVSFPAPR	3	(UniMod:1)SAGGAVPPPPNPAVSFPAPR3				1670000							159625									231027						3730000				333814									27927.9
P61294	P35279;P61294	RAB6B_MOUSE	Rab6b	Ras-related protein Rab-6B	0	SAGGDFGNPLR	(UniMod:1)SAGGDFGNPLR	2	(UniMod:1)SAGGDFGNPLR2		72841.8	82343.6	206414			68217.4	198397			49411.3	167327																											183552
P61294	P35279;P61294	RAB6B_MOUSE	Rab6b	Ras-related protein Rab-6B	0	SAGGDFGNPLRK	(UniMod:1)SAGGDFGNPLRK	2	(UniMod:1)SAGGDFGNPLRK2	762751	498829	1010000	2980000		2180000	847863	2820000		3630000	1130000	5250000		2870000	1180000	233139	202321	669321		169441	242025		952897							1640000	862887								2740000
P13542	P13542;Q8BGE8	MYH8_MOUSE	Myh8	Myosin-8	1	SAGSDAEMAIFGEAAPYLR	(UniMod:1)SAGSDAEMAIFGEAAPYLR	2	(UniMod:1)SAGSDAEMAIFGEAAPYLR2																															4400000
P41105	P41105	RL28_MOUSE	Rpl28	Large ribosomal subunit protein eL28	1	SAHLQWMVVR	(UniMod:1)SAHLQWMVVR	2	(UniMod:1)SAHLQWMVVR2				704564		2330000	2950000	691360		3400000	2930000	1030000		1060000	2780000	2710000	2100000	9360000	946529	910100	1090000	10200000	2340000	1890000	814499			1980000	482942	852749	376236				2030000	8810000	2390000		860784
Q9QXK7	Q9QXK7;A0A1Y7VLY3;A0A1Y7VNI9	CPSF3_MOUSE	Cpsf3	Cleavage and polyadenylation specificity factor subunit 3	1	SAIPAEESDQLLIRPLGAGQEVGR	(UniMod:1)SAIPAEESDQLLIRPLGAGQEVGR	3	(UniMod:1)SAIPAEESDQLLIRPLGAGQEVGR3	1040000	843732																																				178946	72105.5
P48024	P48024	EIF1_MOUSE	Eif1	Eukaryotic translation initiation factor 1	1	SAIQNLHSFDPFADASK	(UniMod:1)SAIQNLHSFDPFADASK	2	(UniMod:1)SAIQNLHSFDPFADASK2	383293	821752
Q8BL86	Q8BL86;A0A286YCV6	MBLC2_MOUSE	Mblac2	Acyl-coenzyme A thioesterase MBLAC2	1	SALEWYAHK	(UniMod:1)SALEWYAHK	2	(UniMod:1)SALEWYAHK2		85492.4		119564		425300		261253		431189		138972		289607						133059	98908.2		87087.6					71849.7
Q8BFS6	Q8BFS6;D3Z7F7	CPPED_MOUSE	Cpped1	Serine/threonine-protein phosphatase CPPED1	1	SAMEAADVFHR	(UniMod:1)SAMEAADVFHR	2	(UniMod:1)SAMEAADVFHR2				60509			146743	65272.3			125949	46601.6			70185.3									97444.8	586641	421199			1020000	266352	45966.5							303327	162635
Q80ZX0	Q80ZX0	Q80ZX0_MOUSE	Sec24b	SEC24 homolog B, COPII coat complex component	1	SAPAGSPHPAAGAR	(UniMod:1)SAPAGSPHPAAGAR	2	(UniMod:1)SAPAGSPHPAAGAR2		174448			332910		29689.3	30598.8	427161				445299		57965.5	198735	270722														54601.2							36230	78838.5
P58137	P58137;G3UXJ8;Q8BZR4	ACOT8_MOUSE	Acot8	Acyl-coenzyme A thioesterase 8	1	SAPEGLGDAHGDADRGDLSGDLR	(UniMod:1)SAPEGLGDAHGDADRGDLSGDLR	3	(UniMod:1)SAPEGLGDAHGDADRGDLSGDLR3				103780										139112					183021	136170	191633	495643		1700000						2910000						193207			773606
P17156	P17156	HSP72_MOUSE	Hspa2	Heat shock-related 70 kDa protein 2	1	SARGPAIGIDLGTTYSCVGVFQHGK	(UniMod:1)SARGPAIGIDLGTTYSC(UniMod:4)VGVFQHGK	3	(UniMod:1)SARGPAIGIDLGTTYSC(UniMod:4)VGVFQHGK3																108749	88289.5	131866				8780000														57254.1	127641
P35585	P35585;A0A1D5RLW6;A0A1D5RLL9;A0A1D5RMJ1	AP1M1_MOUSE	Ap1m1	AP-1 complex subunit mu-1	1	SASAVYVLDLK	(UniMod:1)SASAVYVLDLK	2	(UniMod:1)SASAVYVLDLK2				176499			77674.4				135306	39265.4			104172																							429654	374087
Q8BZ09	Q8BZ09	ODC_MOUSE	Slc25a21	Mitochondrial 2-oxodicarboxylate carrier	1	SASNVSLLHETSR	(UniMod:1)SASNVSLLHETSR	2	(UniMod:1)SASNVSLLHETSR2						108044				92799.8				117677		98280	178653	2420000				7150000		267382				306549		1660000						2400000	332892		638418
Q91YT7	Q91YT7;E9PW90	YTHD2_MOUSE	Ythdf2	YTH domain-containing family protein 2	1	SASSLLEQRPK	(UniMod:1)SASSLLEQRPK	2	(UniMod:1)SASSLLEQRPK2														12584.3																							862960	110061	87884
P61804	P61804	DAD1_MOUSE	Dad1	Dolichyl-diphosphooligosaccharide--protein glycosyltransferase subunit DAD1	1	SASVVSVISR	(UniMod:1)SASVVSVISR	2	(UniMod:1)SASVVSVISR2		182485						146710	170083												34390.3		291892							1030000	290123								2020000
P63044	P63044;B0QZN5;A0AA74KTG8	VAMP2_MOUSE	Vamp2	Vesicle-associated membrane protein 2	1	SATAATVPPAAPAGEGGPPAPPPNLTSNR	(UniMod:1)SATAATVPPAAPAGEGGPPAPPPNLTSNR	3	(UniMod:1)SATAATVPPAAPAGEGGPPAPPPNLTSNR3		616602		1780000				2080000				2130000				1480000	2190000
P63044	P63044;B0QZN5;A0AA74KTG8	VAMP2_MOUSE	Vamp2	Vesicle-associated membrane protein 2	1	SATAATVPPAAPAGEGGPPAPPPNLTSNRR	(UniMod:1)SATAATVPPAAPAGEGGPPAPPPNLTSNRR	3	(UniMod:1)SATAATVPPAAPAGEGGPPAPPPNLTSNRR3																	314247
Q64368	Q64368	DAZL_MOUSE	Dazl	Deleted in azoospermia-like	1	SATTSEAPNSAVSR	(UniMod:1)SATTSEAPNSAVSR	2	(UniMod:1)SATTSEAPNSAVSR2																						1140000															2200000	120297	288856
E9Q4K0	Q8BL65;E9Q0W6;E9Q4K0	E9Q4K0_MOUSE	Ablim2	Actin-binding LIM protein 2	1	SAVSQPQAAHAPLEK	(UniMod:1)SAVSQPQAAHAPLEK	2	(UniMod:1)SAVSQPQAAHAPLEK2	466497	199868	284597																													588091	932525	2240000
P26350	P26350;A0A087WP98;A0A087WPN6;A0A087WQN2	PTMA_MOUSE	Ptma	Prothymosin alpha	1	SDAAVDTSSEITTK	(UniMod:1)SDAAVDTSSEITTK	2	(UniMod:1)SDAAVDTSSEITTK2				760299			4670000	145315			6120000	616929			6090000	114543	377180		972406	834915	144696		391859	7390000	25100000	5980000		2480000			10800000				9850000	1680000	1500000		4200000
P26350	P26350;A0A087WP98;A0A087WPN6	PTMA_MOUSE	Ptma	Prothymosin alpha	1	SDAAVDTSSEITTKDLK	(UniMod:1)SDAAVDTSSEITTKDLK	2	(UniMod:1)SDAAVDTSSEITTKDLK2																390384	992089	459013				1150000		2080000	36900000	8500000		734708	41500000	736140						1160000	3280000	500462	31949.7
P26350	P26350;A0A087WP98;A0A087WPN6	PTMA_MOUSE	Ptma	Prothymosin alpha	1	SDAAVDTSSEITTKDLKEK	(UniMod:1)SDAAVDTSSEITTKDLKEK	3	(UniMod:1)SDAAVDTSSEITTKDLKEK3																									914449				1610000
Q3TRR0	Q3TRR0;A0A0A6YVV4;A0A0A6YXJ3;A0A0R4J2D7	MAP9_MOUSE	Map9	Microtubule-associated protein 9	1	SDEIFSTTLAYTK	(UniMod:1)SDEIFSTTLAYTK	2	(UniMod:1)SDEIFSTTLAYTK2	248506	201364	260739		125046				147806				104639			150988	152566		958917	549781	511062
Q3TRR0	Q3TRR0;A0A0A6YVV4;A0A0A6YXJ3;A0A0R4J2D7	MAP9_MOUSE	Map9	Microtubule-associated protein 9	1	SDEIFSTTLAYTKSPK	(UniMod:1)SDEIFSTTLAYTKSPK	2	(UniMod:1)SDEIFSTTLAYTKSPK2														303186		3040000	4700000					1240000															757894
Q149M0	Q149M0;A0A0R4J0A7	CL12B_MOUSE	Clec12b	C-type lectin domain family 12 member B	1	SDEVTYATLMLQDSAR	(UniMod:1)SDEVTYATLMLQDSAR	2	(UniMod:1)SDEVTYATLMLQDSAR2																						105576															202857		51218.6
P26369	P26369;Q80XR5;A0A140LJ08	U2AF2_MOUSE	U2af2	Splicing factor U2AF 65 kDa subunit	1	SDFDEFER	(UniMod:1)SDFDEFER	2	(UniMod:1)SDFDEFER2	221469		697552														522370		278365	145249	161526	7030000		280428													1510000	164036	198986
P26369	P26369;Q80XR5;A0A140LJ08	U2AF2_MOUSE	U2af2	Splicing factor U2AF 65 kDa subunit	1	SDFDEFERQLNENKQER	(UniMod:1)SDFDEFERQLNENKQER	3	(UniMod:1)SDFDEFERQLNENKQER3														102666						166265				564103						112415						595981	1380000
Q8CIV8	Q8CIV8;E0CXJ6;E0CZ81	TBCE_MOUSE	Tbce	Tubulin-specific chaperone E	1	SDILPLDVIGR	(UniMod:1)SDILPLDVIGR	2	(UniMod:1)SDILPLDVIGR2		71568.8		44898							74095.9	25966.4			42709.1				46533.9						217683				98207									99813.2	32195.1
P50247	P50247;A2ALT5	SAHH_MOUSE	Ahcy	Adenosylhomocysteinase	1	SDKLPYK	(UniMod:1)SDKLPYK	2	(UniMod:1)SDKLPYK2				94696.1			391069	101816			524631				563878					34390.3	50271.2		970722	1630000	7440000	577934		235019	12500000	3430000	735035					807434		1470000	580187
P50247	P50247;A2ALT5	SAHH_MOUSE	Ahcy	Adenosylhomocysteinase	1	SDKLPYKVADIGLAAWGR	(UniMod:1)SDKLPYKVADIGLAAWGR	3	(UniMod:1)SDKLPYKVADIGLAAWGR3														453098		573561	846595	1550000				3080000			1080000	2380000			602376							4640000	908414
A2AF33;Q8C0W0	A2AF31;Q8C0W0;A2AF33	A2AF33_MOUSE;Q8C0W0_MOUSE	Tmsb15b1;Tmsb15l	Thymosin beta	0	SDKPDLSEVETFDK	(UniMod:1)SDKPDLSEVETFDK	2	(UniMod:1)SDKPDLSEVETFDK2							269931				180509				221319
A2AF33;Q8C0W0	Q8C0W0;A2AF33	A2AF33_MOUSE;Q8C0W0_MOUSE	Tmsb15b1;Tmsb15l	Thymosin beta	0	SDKPDLSEVETFDKSK	(UniMod:1)SDKPDLSEVETFDKSK	3	(UniMod:1)SDKPDLSEVETFDKSK3																				105574																	513984
O88485	O88485;O88487;D3Z0M6;Q3TYJ3;A2BFF5;A2BFF8;A2BFF9;Q3TPJ8;D3Z258	DC1I1_MOUSE	Dync1i1	Cytoplasmic dynein 1 intermediate chain 1	0	SDKSDLKAELER	(UniMod:1)SDKSDLKAELER	2	(UniMod:1)SDKSDLKAELER2						487226		180575		389145				1820000		2900000	2800000	1600000		225178		2510000						184069								638200
O88485	O88485;O88487;D3Z0M6;Q3TYJ3;A2BFF5;A2BFF8;A2BFF9;Q3TPJ8;D3Z258	DC1I1_MOUSE	Dync1i1	Cytoplasmic dynein 1 intermediate chain 1	0	SDKSDLKAELER	(UniMod:1)SDKSDLKAELER	3	(UniMod:1)SDKSDLKAELER3	703296	710622	944284	349900	406187	286782	394519	514735	446411	272684	588784	694549	794904	2380000	294021	5020000	5890000	2580000	1780000	2050000	956136	5120000	344207	621909	6140000	2520000		2050000	1580000	652447	300332		989303	1990000		750448	998503	295016	495990
Q9WUA3	Q9WUA3;Q8C605	PFKAP_MOUSE	Pfkp	ATP-dependent 6-phosphofructokinase, platelet type	1	SDLDSSSSSAYPK	(UniMod:1)SDLDSSSSSAYPK	2	(UniMod:1)SDLDSSSSSAYPK2	1010000	532306	691812	1460000	3290000		1160000	907900	3390000		1710000	1280000	3440000		1490000				312043	291484					2700000	2870000			747143									443764	339694
Q9WUA3	Q9WUA3;Q8C605	PFKAP_MOUSE	Pfkp	ATP-dependent 6-phosphofructokinase, platelet type	1	SDLDSSSSSAYPKYLEHLSGDGK	(UniMod:1)SDLDSSSSSAYPKYLEHLSGDGK	3	(UniMod:1)SDLDSSSSSAYPKYLEHLSGDGK3														1630000		704273	959738	247802				711034			633711	2590000
Q8CIN4	Q8CIN4	PAK2_MOUSE	Pak2	Serine/threonine-protein kinase PAK 2	1	SDNGELEDKPPAPPVR	(UniMod:1)SDNGELEDKPPAPPVR	2	(UniMod:1)SDNGELEDKPPAPPVR2			159791				52096.2	64150			120239	159915			69052.7	137450	258748	207239	47754.5	145998		205392			791236	979518			498711			300013				118529	340352	246500	155374
Q9Z140	Q9Z140;Q3UYN2;E9QA77	CPNE6_MOUSE	Cpne6	Copine-6	1	SDPEMGWVPEPPAMTLGASR	(UniMod:1)SDPEMGWVPEPPAMTLGASR	3	(UniMod:1)SDPEMGWVPEPPAMTLGASR3				107470			148675	153016			219639	65024.2			109779
Q9Z140	Q9Z140;Q3UYN2;E9QA77	CPNE6_MOUSE	Cpne6	Copine-6	1	SDPEMGWVPEPPAMTLGASRVELR	(UniMod:1)SDPEMGWVPEPPAMTLGASRVELR	3	(UniMod:1)SDPEMGWVPEPPAMTLGASRVELR3														49017.3
A0A1D5RM97	A0A1D5RM97;A0A1D5RLA8;A0A1D5RLP3	A0A1D5RM97_MOUSE	Mast3	non-specific serine/threonine protein kinase	1	SDPSYWTAVAAPGHR	(UniMod:1)SDPSYWTAVAAPGHR	2	(UniMod:1)SDPSYWTAVAAPGHR2										20613				275131		585441	635677
P63166	P63166;A0A087WRQ4	SUMO1_MOUSE	Sumo1	Small ubiquitin-related modifier 1	1	SDQEAKPSTEDLGDKK	(UniMod:1)SDQEAKPSTEDLGDKK	3	(UniMod:1)SDQEAKPSTEDLGDKK3	221746	209474																			81265																	67955.1	104855
P47757	P47757;A0A0A0MQI9;F6YHZ8	CAPZB_MOUSE	Capzb	F-actin-capping protein subunit beta	1	SDQQLDCALDLMR	(UniMod:1)SDQQLDC(UniMod:4)ALDLMR	2	(UniMod:1)SDQQLDC(UniMod:4)ALDLMR2		133053														404878	451922	417278	278349	149306	369700	1730000						239610									1310000
P62137	P62137	PP1A_MOUSE	Ppp1ca	Serine/threonine-protein phosphatase PP1-alpha catalytic subunit	1	SDSEKLNLDSIIGR	(UniMod:1)SDSEKLNLDSIIGR	2	(UniMod:1)SDSEKLNLDSIIGR2						5660000		660155		7630000				8740000					5660000	3700000	3110000							2620000
P62137	P62137	PP1A_MOUSE	Ppp1ca	Serine/threonine-protein phosphatase PP1-alpha catalytic subunit	1	SDSEKLNLDSIIGR	(UniMod:1)SDSEKLNLDSIIGR	3	(UniMod:1)SDSEKLNLDSIIGR3		102891												65510.8
Q5EE38	Q5EE38;A0A1D5RLA2;A0A1D5RLU6;A0A1D5RM77	ACD_MOUSE	Acd	Adrenocortical dysplasia protein	1	SDSGLLALQPWIR	(UniMod:1)SDSGLLALQPWIR	2	(UniMod:1)SDSGLLALQPWIR2																						2740000
Q61036	Q61036;A3KGC3;A3KGC4;A3KGC5;A3KGC2	PAK3_MOUSE	Pak3	Serine/threonine-protein kinase PAK 3	1	SDSLDNEEKPPAPPLR	(UniMod:1)SDSLDNEEKPPAPPLR	2	(UniMod:1)SDSLDNEEKPPAPPLR2	323487	272111	646243	291665			242048	189549			285444	200081			229580	290866	240511		224168	413610	380881				537497							712291		889034
P24270	P24270;A2AL20	CATA_MOUSE	Cat	Catalase	1	SDSRDPASDQMK	(UniMod:1)SDSRDPASDQMK	2	(UniMod:1)SDSRDPASDQMK2												88785.4												2860000						869645									189927
P24270	P24270;A2AL20	CATA_MOUSE	Cat	Catalase	1	SDSRDPASDQMKQWK	(UniMod:1)SDSRDPASDQMKQWK	2	(UniMod:1)SDSRDPASDQMKQWK2																								1070000												2100000
P24270	P24270;A2AL20	CATA_MOUSE	Cat	Catalase	1	SDSRDPASDQMKQWK	(UniMod:1)SDSRDPASDQMKQWK	3	(UniMod:1)SDSRDPASDQMKQWK3																								5840000	464226	340163		504440		4590000						1850000
Q3TGS7;Q3V2H3;Q6ZWQ5	O70493;Q6ZWQ5;Q3TGS7;Q3V2H3	Q3TGS7_MOUSE;Q3V2H3_MOUSE;Q6ZWQ5_MOUSE	Snx12	Sorting nexin 12	1	SDTAVADTRR	(UniMod:1)SDTAVADTRR	2	(UniMod:1)SDTAVADTRR2							95083.5				104299
E9QP00	Q6PFR5;A0A0N4SVC2;E9QP00;A0A0N4SV13	E9QP00_MOUSE	Tra2a	Transformer-2 protein homolog alpha	1	SDVEENNFEGR	(UniMod:1)SDVEENNFEGR	2	(UniMod:1)SDVEENNFEGR2	47745.1															26606.6	62210.8		83172.1			129127
Q9DAD6	Q9DAD6	PROF3_MOUSE	Pfn3	Profilin-3	1	SDWKGYISAVLR	(UniMod:1)SDWKGYISAVLR	2	(UniMod:1)SDWKGYISAVLR2																						4270000
P15864	P15864	H12_MOUSE	H1-2	Histone H1.2	1	SEAAPAAPAAAPPAEK	(UniMod:1)SEAAPAAPAAAPPAEK	2	(UniMod:1)SEAAPAAPAAAPPAEK2	1060000	185650			136089	112432			1660000	267373			187269	158194		409482	780785	903516	231499	171705	622274	10600000	1810000	345800				781667				275000000	157000000	279000000		3060000
P15864	P15864	H12_MOUSE	H1-2	Histone H1.2	1	SEAAPAAPAAAPPAEK	(UniMod:1)SEAAPAAPAAAPPAEK	3	(UniMod:1)SEAAPAAPAAAPPAEK3																																2100000	911082	1990000
P15864	P15864	H12_MOUSE	H1-2	Histone H1.2	1	SEAAPAAPAAAPPAEKAPAK	(UniMod:1)SEAAPAAPAAAPPAEKAPAK	2	(UniMod:1)SEAAPAAPAAAPPAEKAPAK2	822324	190151				494052				1540000				8050000		5690000	5400000	13200000	1500000	3080000	489958	31800000	8980000	3980000	1380000			18600000	958224	353405		371000000	189000000	303000000		34800000	3110000
P15864	P15864	H12_MOUSE	H1-2	Histone H1.2	1	SEAAPAAPAAAPPAEKAPAK	(UniMod:1)SEAAPAAPAAAPPAEKAPAK	3	(UniMod:1)SEAAPAAPAAAPPAEKAPAK3										125792				263010		569314	487875	892457	190740	671840	39193.1	5290000	2150000	892786				4140000	207561			136000000	83900000	127000000		5810000	803500
P15864	P15864	H12_MOUSE	H1-2	Histone H1.2	1	SEAAPAAPAAAPPAEKAPAKK	(UniMod:1)SEAAPAAPAAAPPAEKAPAKK	2	(UniMod:1)SEAAPAAPAAAPPAEKAPAKK2										39686.4				888651		1290000	969428	3550000				8230000										576167				4390000
P15864	P15864	H12_MOUSE	H1-2	Histone H1.2	1	SEAAPAAPAAAPPAEKAPAKK	(UniMod:1)SEAAPAAPAAAPPAEKAPAKK	3	(UniMod:1)SEAAPAAPAAAPPAEKAPAKK3						48497.4				203376				1720000		3360000	2390000	8230000	219957	389848		21100000	474550	501909				1780000				76800000	40200000	61200000		8480000	1180000
Q9D0I4	Q9D0I4;Q9D614;B1AVI2	STX17_MOUSE	Stx17	Syntaxin-17	1	SEDEEKVKLR	(UniMod:1)SEDEEKVKLR	3	(UniMod:1)SEDEEKVKLR3																						218083															431063
Q9QYB8	Q9QYB8;A0A0N4SWF0	ADDB_MOUSE	Add2	Beta-adducin	1	SEDTVPEAASPPPSQGQHYFDR	(UniMod:1)SEDTVPEAASPPPSQGQHYFDR	3	(UniMod:1)SEDTVPEAASPPPSQGQHYFDR3					548668				512705				151219
Q5BN45	Q5BN45;B0R017	PIRC1_MOUSE	Pierce1	Piercer of microtubule wall 1 protein	1	SEEKPQQSAEEPEPGEPK	(UniMod:1)SEEKPQQSAEEPEPGEPK	3	(UniMod:1)SEEKPQQSAEEPEPGEPK3																																					92628.1
Q921G8	Q921G8;A0A1B0GR08;A0A1B0GRD0;A0A1B0GRD4;A0A1B0GS25	GCP2_MOUSE	Tubgcp2	Gamma-tubulin complex component 2	1	SEFRIHHDVNELLSLLR	(UniMod:1)SEFRIHHDVNELLSLLR	3	(UniMod:1)SEFRIHHDVNELLSLLR3														57886.3
Q99L60	Q99L60;A0A1Y7VLG0;D3YVW5;D3Z1Q7;D6RCW6	VATC2_MOUSE	Atp6v1c2	V-type proton ATPase subunit C 2	1	SEFWLISAPGDKENLQALER	(UniMod:1)SEFWLISAPGDKENLQALER	3	(UniMod:1)SEFWLISAPGDKENLQALER3																		114800				215149		69813.6					58023.9	43052.3						539459
Q9CQU3	Q9CQU3	RER1_MOUSE	Rer1	Protein RER1	1	SEGDSVGDSVHGKPSVVYR	(UniMod:1)SEGDSVGDSVHGKPSVVYR	3	(UniMod:1)SEGDSVGDSVHGKPSVVYR3	146839	276254		530994	461876	512426	171405	535077	494500	368412	147198	577754	334215	188854	143228	82393.8		166713				735286	1210000						247454	1080000	695968							149620	933935
Q9D0J8	Q9D0J8;A0AA74KUT7	PTMS_MOUSE	Ptms	Parathymosin	1	SEKSVEAAAELSAK	(UniMod:1)SEKSVEAAAELSAK	2	(UniMod:1)SEKSVEAAAELSAK2																487126	1660000			203815				2860000	25300000	2470000			30900000	5080000						963794
Q9D0J8	Q9D0J8;A0AA74KUT7	PTMS_MOUSE	Ptms	Parathymosin	1	SEKSVEAAAELSAKDLK	(UniMod:1)SEKSVEAAAELSAKDLK	3	(UniMod:1)SEKSVEAAAELSAKDLK3																186590	582536							574219	22900000	1990000			29900000							108423
P62874	P62874;H3BKR2;H3BLF7	GBB1_MOUSE	Gnb1	Guanine nucleotide-binding protein G(I)/G(S)/G(T) subunit beta-1	1	SELDQLR	(UniMod:1)SELDQLR	2	(UniMod:1)SELDQLR2	571544	377643	822355					175385								703470	649707														206417
P62874	P62874;H3BKR2;H3BLF7	GBB1_MOUSE	Gnb1	Guanine nucleotide-binding protein G(I)/G(S)/G(T) subunit beta-1	1	SELDQLRQEAEQLK	(UniMod:1)SELDQLRQEAEQLK	2	(UniMod:1)SELDQLRQEAEQLK2	19000000	22900000	5890000	22600000	828588	15400000	433918	11300000	1250000	12300000	488002	19400000	809923	3270000				4220000	14600000	5730000	24000000		13500000	568083				4980000		2430000	8410000					225106			8500000
P62874	P62874;H3BKR2;H3BLF7	GBB1_MOUSE	Gnb1	Guanine nucleotide-binding protein G(I)/G(S)/G(T) subunit beta-1	1	SELDQLRQEAEQLK	(UniMod:1)SELDQLRQEAEQLK	3	(UniMod:1)SELDQLRQEAEQLK3				1140000				746063				1110000				340634							142999
P62874	P62874;H3BKR2;H3BLF7	GBB1_MOUSE	Gnb1	Guanine nucleotide-binding protein G(I)/G(S)/G(T) subunit beta-1	1	SELDQLRQEAEQLKNQIR	(UniMod:1)SELDQLRQEAEQLKNQIR	3	(UniMod:1)SELDQLRQEAEQLKNQIR3		9280000		16200000		12200000	126148	9360000		33800000		15600000		35200000		103000000	88000000	60400000	24300000	42700000	30200000	69000000	2250000	4250000	1860000	14800000		31200000		6920000	1950000					10700000	7850000		1300000
P62880	Q03347;Q6RT24;P29387;P62880;E9QKK1;E9QKR0;G3UWD2;Q3UM65;A0A0A6YVN9;D3Z1M1;D3Z1T4;V9GWY1	GBB2_MOUSE	Gnb2	Guanine nucleotide-binding protein G(I)/G(S)/G(T) subunit beta-2	0	SELEQLR	(UniMod:1)SELEQLR	2	(UniMod:1)SELEQLR2	1750000	1450000	1930000	303730	83891.2				149932			250720				1360000	1860000	800361	732499	104239	720248	232241						178368					115906	631631					385330
P62880	P29387;P62880;E9QKR0;A0A0A6YVN9;D3Z1M1;D3Z1T4;V9GWY1	GBB2_MOUSE	Gnb2	Guanine nucleotide-binding protein G(I)/G(S)/G(T) subunit beta-2	0	SELEQLRQEAEQLR	(UniMod:1)SELEQLRQEAEQLR	2	(UniMod:1)SELEQLRQEAEQLR2	23000000	55300000		16900000		44100000		10900000		61300000		19600000		15700000		18400000	22400000	54300000	13700000	15800000	23100000	16300000	27500000	3200000				24400000			12300000					9750000
P62880	P29387;P62880;E9QKR0;A0A0A6YVN9;D3Z1M1;D3Z1T4;V9GWY1	GBB2_MOUSE	Gnb2	Guanine nucleotide-binding protein G(I)/G(S)/G(T) subunit beta-2	0	SELEQLRQEAEQLR	(UniMod:1)SELEQLRQEAEQLR	3	(UniMod:1)SELEQLRQEAEQLR3	826159	2620000	152598	3360000		899187		1450000		742251	49366.8	2690000		168139		171228	474053	3610000	847508	317014	734837	1030000	2130000	79074				1550000		82317.8	518205					76640.2			149874
P29387	P29387;A0A0A6YVN9;V9GWY1	GBB4_MOUSE	Gnb4	Guanine nucleotide-binding protein subunit beta-4	1	SELEQLRQEAEQLRNQIQDAR	(UniMod:1)SELEQLRQEAEQLRNQIQDAR	3	(UniMod:1)SELEQLRQEAEQLRNQIQDAR3										743383				1500000			3220000									3070000
P62880	P62880;E9QKR0;D3Z1M1;D3Z1T4	GBB2_MOUSE	Gnb2	Guanine nucleotide-binding protein G(I)/G(S)/G(T) subunit beta-2	1	SELEQLRQEAEQLRNQIR	(UniMod:1)SELEQLRQEAEQLRNQIR	3	(UniMod:1)SELEQLRQEAEQLRNQIR3										4200000				13400000		22100000	39600000	28700000	5070000	5270000		29600000		1450000				10600000		3440000						13900000	3320000
Q9Z1S5	Q9Z1S5;A0A2R8W6V9;A0A571BE69;A0A5F8MPL6	SEPT3_MOUSE	Septin3	Neuronal-specific septin-3	1	SELVPEPR	(UniMod:1)SELVPEPR	2	(UniMod:1)SELVPEPR2	10700000	5890000	11500000	144536								96988.7				123882	134846		3420000	2260000	4040000							138611				3820000	4270000	5930000
Q9Z1S5	Q9Z1S5;A0A2R8W6V9;A0A571BE69;A0A5F8MPL6	SEPT3_MOUSE	Septin3	Neuronal-specific septin-3	1	SELVPEPRPK	(UniMod:1)SELVPEPRPK	2	(UniMod:1)SELVPEPRPK2	587900	309416	849984			300160		28920.3		642978				565086					1560000	1650000	867849												402362
Q9JHU4	Q9JHU4	DYHC1_MOUSE	Dync1h1	Cytoplasmic dynein 1 heavy chain 1	1	SEPGGGEDGSAGLEVSAVQNVADVAVLQK	(UniMod:1)SEPGGGEDGSAGLEVSAVQNVADVAVLQK	3	(UniMod:1)SEPGGGEDGSAGLEVSAVQNVADVAVLQK3	895489						152883				211770	54502.6			147988	102219	93582								1310000	2620000		192702	852076	132038								362585	166386
P63328	P63328	PP2BA_MOUSE	Ppp3ca	Protein phosphatase 3 catalytic subunit alpha	1	SEPKAIDPK	(UniMod:1)SEPKAIDPK	2	(UniMod:1)SEPKAIDPK2																1280000	1970000								683959	5500000
E9Q4A0	Q9DCB4;E0CXW0;E0CY19;E0CYS3;E0CYU3;E0CZ08;E9Q4A0	E9Q4A0_MOUSE	Arpp21	Cyclic AMP-regulated phosphoprotein, 21	1	SEQGGLTPTILEEGQTEPESAPENGILK	(UniMod:1)SEQGGLTPTILEEGQTEPESAPENGILK	3	(UniMod:1)SEQGGLTPTILEEGQTEPESAPENGILK3									204110
Q7TNS2	Q7TNS2	MIC10_MOUSE	Micos10	MICOS complex subunit Mic10	1	SESELGRKWDR	(UniMod:1)SESELGRKWDR	3	(UniMod:1)SESELGRKWDR3														1490000		902803	1740000	2710000				6620000				1940000										7280000	339920
Q9DB90	Q9DB90;D3Z719	SMG9_MOUSE	Smg9	Nonsense-mediated mRNA decay factor SMG9	1	SESGHSQPGLYGIER	(UniMod:1)SESGHSQPGLYGIER	2	(UniMod:1)SESGHSQPGLYGIER2						52900.8								120463		176641	151545					2610000
P17095	P17095;A0A338P6F6;A0A338P6E8;A0A338P6G6;A0A384DV79;Q3TE85;A0A338P6D0	HMGA1_MOUSE	Hmga1	High mobility group protein HMG-I/HMG-Y	1	SESGSKSSQPLASKQEK	(UniMod:1)SESGSKSSQPLASKQEK	3	(UniMod:1)SESGSKSSQPLASKQEK3																25846.6	37514.5					241186															59464.9
P43274	P43274	H14_MOUSE	H1-4	Histone H1.4	1	SETAPAAPAAPAPAEK	(UniMod:1)SETAPAAPAAPAPAEK	2	(UniMod:1)SETAPAAPAAPAPAEK2	3460000	993269	1150000			422618	123847		2670000	708822	73437.7		459329	1010000	16825.4	1400000	2150000	1820000	1850000	2170000	2340000	6020000	2840000	637297				5230000				630000000	380000000	624000000	879046	2620000	66085.8		183853
P43274	P43274	H14_MOUSE	H1-4	Histone H1.4	1	SETAPAAPAAPAPAEKTPVK	(UniMod:1)SETAPAAPAAPAPAEKTPVK	2	(UniMod:1)SETAPAAPAAPAPAEKTPVK2	504979		199507			618225				3660000				5300000		13300000	15200000	17600000	3900000	7620000	500054	9290000	4950000	5570000	2380000			25900000				482000000	304000000	488000000		24300000	1680000
P43274	P43274	H14_MOUSE	H1-4	Histone H1.4	1	SETAPAAPAAPAPAEKTPVK	(UniMod:1)SETAPAAPAAPAPAEKTPVK	3	(UniMod:1)SETAPAAPAAPAPAEKTPVK3	63801.7									109120				279784					473110	1010000	50667.8			1040000				4090000				150000000	96400000	147000000			343182
P43274	P43274	H14_MOUSE	H1-4	Histone H1.4	1	SETAPAAPAAPAPAEKTPVKK	(UniMod:1)SETAPAAPAAPAPAEKTPVKK	3	(UniMod:1)SETAPAAPAAPAPAEKTPVKK3										395551				8900000		26100000	44500000	37500000	798636	2170000		29600000		1660000	2460000	1520000		4980000	622701	246279		140000000	72600000			31300000	1640000
P43277	P43277	H13_MOUSE	H1-3	Histone H1.3	1	SETAPAAPAAPAPVEK	(UniMod:1)SETAPAAPAAPAPVEK	2	(UniMod:1)SETAPAAPAAPAPVEK2	2450000	509278	888465			297263			1090000	829821				733945		2910000	3730000	1960000	1610000	1790000	2080000	11800000	892855	1020000				3990000				594000000	321000000	719000000		3470000
P43277	P43277	H13_MOUSE	H1-3	Histone H1.3	1	SETAPAAPAAPAPVEKTPVK	(UniMod:1)SETAPAAPAAPAPVEKTPVK	2	(UniMod:1)SETAPAAPAAPAPVEKTPVK2										900733				1710000		4210000	4880000	9080000	459536	1710000		3290000		1190000				8140000				139000000	50800000	113000000		7680000
P43277	P43277	H13_MOUSE	H1-3	Histone H1.3	1	SETAPAAPAAPAPVEKTPVK	(UniMod:1)SETAPAAPAAPAPVEKTPVK	3	(UniMod:1)SETAPAAPAAPAPVEKTPVK3																		321573		184698				239051				1210000				37100000	13700000	35500000
P43277	P43277	H13_MOUSE	H1-3	Histone H1.3	1	SETAPAAPAAPAPVEKTPVKK	(UniMod:1)SETAPAAPAAPAPVEKTPVKK	3	(UniMod:1)SETAPAAPAAPAPVEKTPVKK3														3310000		6560000	6820000	18300000		543810		18900000		527330				3260000				46700000	21900000	39500000		14200000	625105
I7HFT9	I7HFT9	I7HFT9_MOUSE	H1f6	H1.6 linker histone, cluster member	1	SETAPAASSTLVPAPVEEKPSSK	(UniMod:1)SETAPAASSTLVPAPVEEKPSSK	3	(UniMod:1)SETAPAASSTLVPAPVEEKPSSK3	244261																	2370000				49700000						616428				41000000	3100000			332118	14200000
I7HFT9	I7HFT9	I7HFT9_MOUSE	H1f6	H1.6 linker histone, cluster member	1	SETAPAASSTLVPAPVEEKPSSKR	(UniMod:1)SETAPAASSTLVPAPVEEKPSSKR	3	(UniMod:1)SETAPAASSTLVPAPVEEKPSSKR3																		1600000				138000000						581601				3950000				221197	21000000
P43276	P43276	H15_MOUSE	H1-5	Histone H1.5	1	SETAPAETAAPAPVEK	(UniMod:1)SETAPAETAAPAPVEK	2	(UniMod:1)SETAPAETAAPAPVEK2	789574								437799	248750				222746		1660000	2550000	1190000		467986	330626	9540000	596245	233694				1570000				243000000	155000000	238000000		2900000
P43276	P43276	H15_MOUSE	H1-5	Histone H1.5	1	SETAPAETAAPAPVEKSPAK	(UniMod:1)SETAPAETAAPAPVEKSPAK	2	(UniMod:1)SETAPAETAAPAPVEKSPAK2										322229				3620000		8850000	6220000	14000000	228517	911081		17200000		964382	805518			6020000				45000000	19200000	30700000		30500000	517742
P43276	P43276	H15_MOUSE	H1-5	Histone H1.5	1	SETAPAETAAPAPVEKSPAK	(UniMod:1)SETAPAETAAPAPVEKSPAK	3	(UniMod:1)SETAPAETAAPAPVEKSPAK3														71734.6		157047	186426					478181						318076				6590000	2310000	4680000		1060000
P43276	P43276	H15_MOUSE	H1-5	Histone H1.5	1	SETAPAETAAPAPVEKSPAKK	(UniMod:1)SETAPAETAAPAPVEKSPAKK	3	(UniMod:1)SETAPAETAAPAPVEKSPAKK3														242187		549959	440890	1060000				1460000						223133				3580000	1230000	1770000		714546
P43275	P43275	H11_MOUSE	H1-1	Histone H1.1	1	SETAPVAQAASTATEKPAAAK	(UniMod:1)SETAPVAQAASTATEKPAAAK	3	(UniMod:1)SETAPVAQAASTATEKPAAAK3										84381.8						313820	474132			116730		31000000		223308				2030000				99500000	39700000	88100000		1730000	6300000	610128	498469
P43275	P43275	H11_MOUSE	H1-1	Histone H1.1	1	SETAPVAQAASTATEKPAAAKK	(UniMod:1)SETAPVAQAASTATEKPAAAKK	3	(UniMod:1)SETAPVAQAASTATEKPAAAKK3						189763				349816				846380		3250000	4050000	31200000				131000000		431838	165563			7200000				129000000	59700000	85300000		5730000	22600000
Q9CQX0	Q9CQX0;D3Z0Y8;F6SXD2	OTUB2_MOUSE	Otub2	Ubiquitin thioesterase OTUB2	1	SETSFNLISEK	(UniMod:1)SETSFNLISEK	2	(UniMod:1)SETSFNLISEK2																																						356565	34488.5
Q6QWF9	Q6QWF9	CK2N1_MOUSE	Camk2n1	Calcium/calmodulin-dependent protein kinase II inhibitor 1	1	SEVLPYGDEK	(UniMod:1)SEVLPYGDEK	2	(UniMod:1)SEVLPYGDEK2	240032	199248	129046														47594.4																336058
Q9JIG8	Q9JIG8	PRAF2_MOUSE	Praf2	PRA1 family protein 2	1	SEVRLPPLRALDDFVLGSAR	(UniMod:1)SEVRLPPLRALDDFVLGSAR	3	(UniMod:1)SEVRLPPLRALDDFVLGSAR3														1380000		1040000	1500000	1880000				1310000														157064
Q9QXM1	Q9QXM1;A0A0R4J0V4;A0A1Y7VLC3	JMY_MOUSE	Jmy	Junction-mediating and -regulatory protein	1	SFALEETLESDWVAVRPHVFDER	(UniMod:1)SFALEETLESDWVAVRPHVFDER	3	(UniMod:1)SFALEETLESDWVAVRPHVFDER3						53269.8
P51863	P51863	VA0D1_MOUSE	Atp6v0d1	V-type proton ATPase subunit d 1	1	SFFPELYFNVDNGYLEGLVR	(UniMod:1)SFFPELYFNVDNGYLEGLVR	3	(UniMod:1)SFFPELYFNVDNGYLEGLVR3				195606		92844.9		439012		138654		437539		232787
P51863	P51863	VA0D1_MOUSE	Atp6v0d1	V-type proton ATPase subunit d 1	1	SFFPELYFNVDNGYLEGLVRGLK	(UniMod:1)SFFPELYFNVDNGYLEGLVRGLK	3	(UniMod:1)SFFPELYFNVDNGYLEGLVRGLK3														354825
Q9JLM8	Q9JLM8;A0A0G2JGQ6;Q80VB6;A0A0G2JGR9	DCLK1_MOUSE	Dclk1	Serine/threonine-protein kinase DCLK1	1	SFGRDMELEHFDER	(UniMod:1)SFGRDMELEHFDER	3	(UniMod:1)SFGRDMELEHFDER3														179496		3420000	5100000
Q9JLM8	Q9JLM8;A0A0G2JGQ6;Q80VB6;A0A0G2JGR9	DCLK1_MOUSE	Dclk1	Serine/threonine-protein kinase DCLK1	1	SFGRDMELEHFDERDK	(UniMod:1)SFGRDMELEHFDERDK	3	(UniMod:1)SFGRDMELEHFDERDK3										578930				406821		303385	367639			51916
Q9JLM8	Q9JLM8;A0A0G2JGQ6;Q80VB6;A0A0G2JGR9	DCLK1_MOUSE	Dclk1	Serine/threonine-protein kinase DCLK1	1	SFGRDMELEHFDERDK	(UniMod:1)SFGRDMELEHFDERDK	4	(UniMod:1)SFGRDMELEHFDERDK4										566168				564836		286524	353911		139718	310753
P46660	P46660	AINX_MOUSE	Ina	Alpha-internexin	1	SFGSEHYLCSASSYRK	(UniMod:1)SFGSEHYLC(UniMod:4)SASSYRK	2	(UniMod:1)SFGSEHYLC(UniMod:4)SASSYRK2																765870	723525	627193
P46660	P46660	AINX_MOUSE	Ina	Alpha-internexin	1	SFGSEHYLCSASSYRKVFGDSSR	(UniMod:1)SFGSEHYLC(UniMod:4)SASSYRKVFGDSSR	4	(UniMod:1)SFGSEHYLC(UniMod:4)SASSYRKVFGDSSR4																454448	863920	64990.5				131232
P35505	P35505	FAAA_MOUSE	Fah	Fumarylacetoacetase	1	SFIPVAEDSDFPIQNLPYGVFSTQSNPKPR	(UniMod:1)SFIPVAEDSDFPIQNLPYGVFSTQSNPKPR	4	(UniMod:1)SFIPVAEDSDFPIQNLPYGVFSTQSNPKPR4																								176435					257693	43615						68862.5
E9PWG4	E9PWG4	E9PWG4_MOUSE	Myl1	Myosin light chain 1/3, skeletal muscle isoform	1	SFSADQIADFK	(UniMod:1)SFSADQIADFK	2	(UniMod:1)SFSADQIADFK2																		3610000					14300000								544022				47700000
E9PWG4	E9PWG4	E9PWG4_MOUSE	Myl1	Myosin light chain 1/3, skeletal muscle isoform	1	SFSADQIADFKEAFLLFDR	(UniMod:1)SFSADQIADFKEAFLLFDR	3	(UniMod:1)SFSADQIADFKEAFLLFDR3																		16000000				9780000	6110000					3220000			1810000				42300000	110511		683052
Q8BH07	Q8BH07	AR6P6_MOUSE	Arl6ip6	ADP-ribosylation factor-like protein 6-interacting protein 6	1	SFVESWR	(UniMod:1)SFVESWR	2	(UniMod:1)SFVESWR2																407346	806145	449320				6160000														286514
P14206	P14206;A0A1L1SUK3	RSSA_MOUSE	Rpsa	Small ribosomal subunit protein uS2	1	SGALDVLQMK	(UniMod:1)SGALDVLQMK	2	(UniMod:1)SGALDVLQMK2							70417.8				56824.2				79585.3																26087.9							309088	231315
P14206	P14206;A0A1L1SUK3	RSSA_MOUSE	Rpsa	Small ribosomal subunit protein uS2	1	SGALDVLQMKEEDVLK	(UniMod:1)SGALDVLQMKEEDVLK	2	(UniMod:1)SGALDVLQMKEEDVLK2		269979		917111		330780	2990000	789643		816312	2460000	913163		425430	3010000				1140000	1090000	1970000		5690000	2210000	1760000			1110000	1140000	4050000	3170000				11700000	118157		7090000	3110000
P14206	P14206;A0A1L1SUK3	RSSA_MOUSE	Rpsa	Small ribosomal subunit protein uS2	1	SGALDVLQMKEEDVLK	(UniMod:1)SGALDVLQMKEEDVLK	3	(UniMod:1)SGALDVLQMKEEDVLK3							164598	37555.4			98395.2	53106.9			257808								116387							123872								87691.5	60367.3
Q9CZC8	Q9CZC8;D3YXW0	SCRN1_MOUSE	Scrn1	Secernin-1	1	SGAPPSYSFVALPPR	(UniMod:1)SGAPPSYSFVALPPR	2	(UniMod:1)SGAPPSYSFVALPPR2				624119			970868	467158			1050000	510156			1020000					133809
Q9CZC8	Q9CZC8;D3YXW0	SCRN1_MOUSE	Scrn1	Secernin-1	1	SGAPPSYSFVALPPRAK	(UniMod:1)SGAPPSYSFVALPPRAK	2	(UniMod:1)SGAPPSYSFVALPPRAK2																	356268
Q99LI7	Q99LI7	CSTF3_MOUSE	Cstf3	Cleavage stimulation factor subunit 3	1	SGDAAAEQAAEYVPEK	(UniMod:1)SGDAAAEQAAEYVPEK	2	(UniMod:1)SGDAAAEQAAEYVPEK2	258870	355568			46209.6																																		203191
Q99LI7	Q99LI7	CSTF3_MOUSE	Cstf3	Cleavage stimulation factor subunit 3	1	SGDAAAEQAAEYVPEKVK	(UniMod:1)SGDAAAEQAAEYVPEKVK	2	(UniMod:1)SGDAAAEQAAEYVPEKVK2						90106.4				183059				72001.5		201250	195414					1090000															469042
Q99LI7	Q99LI7	CSTF3_MOUSE	Cstf3	Cleavage stimulation factor subunit 3	1	SGDAAAEQAAEYVPEKVKK	(UniMod:1)SGDAAAEQAAEYVPEKVKK	3	(UniMod:1)SGDAAAEQAAEYVPEKVKK3																165917	337323					1910000
Q04750	Q04750	TOP1_MOUSE	Top1	DNA topoisomerase 1	1	SGDHLHNDSQIEADFR	(UniMod:1)SGDHLHNDSQIEADFR	2	(UniMod:1)SGDHLHNDSQIEADFR2						661732				694908						148748	87164.1					4190000														95422.9
Q04750	Q04750	TOP1_MOUSE	Top1	DNA topoisomerase 1	1	SGDHLHNDSQIEADFR	(UniMod:1)SGDHLHNDSQIEADFR	3	(UniMod:1)SGDHLHNDSQIEADFR3	852966	323315	527126			257796				320406						116572	197738		611514	411387	518482			203277				211764									224180
Q925K9	Q925K9	TSSK6_MOUSE	Tssk6	Testis-specific serine/threonine-protein kinase 6	1	SGDKLLSELGYKLGR	(UniMod:1)SGDKLLSELGYKLGR	3	(UniMod:1)SGDKLLSELGYKLGR3																						16800000
P50580	P50580	PA2G4_MOUSE	Pa2g4	Proliferation-associated protein 2G4	1	SGEDEQQEQTIAEDLVVTK	(UniMod:1)SGEDEQQEQTIAEDLVVTK	3	(UniMod:1)SGEDEQQEQTIAEDLVVTK3																				79537.7				263887															52134.2
P50580	P50580	PA2G4_MOUSE	Pa2g4	Proliferation-associated protein 2G4	1	SGEDEQQEQTIAEDLVVTKYK	(UniMod:1)SGEDEQQEQTIAEDLVVTKYK	3	(UniMod:1)SGEDEQQEQTIAEDLVVTKYK3																													550850								13300000
Q9CR00	Q9CR00	PSMD9_MOUSE	Psmd9	26S proteasome non-ATPase regulatory subunit 9	1	SGEDVPHRAESSEAR	(UniMod:1)SGEDVPHRAESSEAR	3	(UniMod:1)SGEDVPHRAESSEAR3							23206.1										44092.1		104511	89077.2				128221				66737.7						276456			372708
Q61205	Q61205;D3Z2X5;Q8CA83	PA1B3_MOUSE	Pafah1b3	Platelet-activating factor acetylhydrolase IB subunit alpha1	1	SGEGENPASKPTPVQDVQGDGR	(UniMod:1)SGEGENPASKPTPVQDVQGDGR	3	(UniMod:1)SGEGENPASKPTPVQDVQGDGR3							80235.4				60096.5																											386859	84384.5
Q8CI59	Q8CI59;A0A0R4J1G9;D3YTP0;E9QN92	STEA3_MOUSE	Steap3	Metalloreductase STEAP3	1	SGEMDKPLISR	(UniMod:1)SGEMDKPLISR	2	(UniMod:1)SGEMDKPLISR2										507311				387091
Q99JR1	Q99JR1	SFXN1_MOUSE	Sfxn1	Sideroflexin-1	1	SGEVPPNINIKEPR	(UniMod:1)SGEVPPNINIKEPR	2	(UniMod:1)SGEVPPNINIKEPR2	439619	400271		284562		409723		216398		1100000		160486		2720000		6480000	6810000	4150000				9450000		589948		2920000		474411		1860000		1510000	364673	1630000		4980000	257586		114926
Q99JR1	Q99JR1	SFXN1_MOUSE	Sfxn1	Sideroflexin-1	1	SGEVPPNINIKEPRWDQSTFIGR	(UniMod:1)SGEVPPNINIKEPRWDQSTFIGR	3	(UniMod:1)SGEVPPNINIKEPRWDQSTFIGR3														34767.7			136481					774311														133866
Q8BXR1	Q8BXR1;D3YY38	S7A14_MOUSE	Slc7a14	Solute carrier family 7 member 14	1	SGFLASLDPR	(UniMod:1)SGFLASLDPR	2	(UniMod:1)SGFLASLDPR2		83191		112227	516200	93660.6		111323	414330	175789		135771	333472	128285		324944	375257	32179.6
P97346	P97346	NXN_MOUSE	Nxn	Nucleoredoxin	1	SGFLEELLGDKLVTGGGEEVDVHSLGAR	(UniMod:1)SGFLEELLGDKLVTGGGEEVDVHSLGAR	3	(UniMod:1)SGFLEELLGDKLVTGGGEEVDVHSLGAR3																																						143491	82196.5
Q63850	Q63850;A0A140LJ77;A0A140LJH5	NUP62_MOUSE	Nup62	Nuclear pore glycoprotein p62	1	SGFNFGGTGAPAGGFTFGTAK	(UniMod:1)SGFNFGGTGAPAGGFTFGTAK	2	(UniMod:1)SGFNFGGTGAPAGGFTFGTAK2																						2730000
P49817	P49817;H3BKG0	CAV1_MOUSE	Cav1	Caveolin-1	1	SGGKYVDSEGHLYTVPIR	(UniMod:1)SGGKYVDSEGHLYTVPIR	3	(UniMod:1)SGGKYVDSEGHLYTVPIR3														148223		1070000	659538	6770000				12300000														640102
Q9CQ49	Q9CQ49;A0A338P7L9	NCBP2_MOUSE	Ncbp2	Nuclear cap-binding protein subunit 2	1	SGGLLKALR	(UniMod:1)SGGLLKALR	2	(UniMod:1)SGGLLKALR2																						393477
Q9CQ49	Q9CQ49;A0A338P7L9	NCBP2_MOUSE	Ncbp2	Nuclear cap-binding protein subunit 2	1	SGGLLKALRSDSYVELSEYR	(UniMod:1)SGGLLKALRSDSYVELSEYR	3	(UniMod:1)SGGLLKALRSDSYVELSEYR3																						2630000
Q99MR0	Q99MR0;F8WI57	ACL6B_MOUSE	Actl6b	Actin-like protein 6B	1	SGGVYGGDEVGALVFDIGSFSVR	(UniMod:1)SGGVYGGDEVGALVFDIGSFSVR	3	(UniMod:1)SGGVYGGDEVGALVFDIGSFSVR3	89076.7	43352	125391			12441.8								22492.6		49924.7	102313		110953	97374	100934								51871.5
Q9Z2N8	Q9Z2N8;A0A0A6YW15	ACL6A_MOUSE	Actl6a	Actin-like protein 6A	1	SGGVYGGDEVGALVFDIGSYTVR	(UniMod:1)SGGVYGGDEVGALVFDIGSYTVR	3	(UniMod:1)SGGVYGGDEVGALVFDIGSYTVR3										32820				89770.7		39466.8	70594.7	292541	82951.2	103752	139372	3950000		205121	287420	305784		145610			35177					172326	1780000	112704	52505.4
P57746	P57746	VATD_MOUSE	Atp6v1d	V-type proton ATPase subunit D	1	SGKDRIEIFPSR	(UniMod:1)SGKDRIEIFPSR	2	(UniMod:1)SGKDRIEIFPSR2																																				2360000
P57746	P57746	VATD_MOUSE	Atp6v1d	V-type proton ATPase subunit D	1	SGKDRIEIFPSR	(UniMod:1)SGKDRIEIFPSR	3	(UniMod:1)SGKDRIEIFPSR3														815126			128972	1020000				464301														5310000
Q9DBS5	Q9DBS5	KLC4_MOUSE	Klc4	Kinesin light chain 4	1	SGLVLGQR	(UniMod:1)SGLVLGQR	2	(UniMod:1)SGLVLGQR2																20642.9	42796.1	52700.4				132093		41220.7					135268							50934.8
Q8BGC0	Q8BGC0	HTSF1_MOUSE	Htatsf1	17S U2 SnRNP complex component HTATSF1	1	SGNNLSGNDEFDEQLR	(UniMod:1)SGNNLSGNDEFDEQLR	2	(UniMod:1)SGNNLSGNDEFDEQLR2					639713				708830				628922																									530802
Q7M6Y3	Q7M6Y3	PICAL_MOUSE	Picalm	Phosphatidylinositol-binding clathrin assembly protein	1	SGQSLTDRITAAQHSVTGSAVSK	(UniMod:1)SGQSLTDRITAAQHSVTGSAVSK	3	(UniMod:1)SGQSLTDRITAAQHSVTGSAVSK3														185303		215043	373513
Q61548	Q61548;A0A5F8MPL3;E9Q9A3;E9QLK9;E9QQ05;Q3TWS4;A0A087WSI9	AP180_MOUSE	Snap91	Clathrin coat assembly protein AP180	1	SGQTLTDR	(UniMod:1)SGQTLTDR	2	(UniMod:1)SGQTLTDR2				193859	287250		167777	226119	282620		219645	319959	797090		202477
Q61548	Q61548;A0A5F8MPL3;E9Q9A3;E9QLK9;E9QQ05;Q3TWS4;A0A087WSI9	AP180_MOUSE	Snap91	Clathrin coat assembly protein AP180	1	SGQTLTDRIAAAQYSVTGSAVAR	(UniMod:1)SGQTLTDRIAAAQYSVTGSAVAR	3	(UniMod:1)SGQTLTDRIAAAQYSVTGSAVAR3														53270.5		139899	288735
Q9CQC7	Q9CQC7	NDUB4_MOUSE	Ndufb4	NADH dehydrogenase [ubiquinone] 1 beta subcomplex subunit 4	1	SGSKYKPAPLATLPSTLDPAEYDVSPETR	(UniMod:1)SGSKYKPAPLATLPSTLDPAEYDVSPETR	4	(UniMod:1)SGSKYKPAPLATLPSTLDPAEYDVSPETR4																25403.4	62919.3
Q61644	Q61644;A0A338P6K4	PACN1_MOUSE	Pacsin1	Protein kinase C and casein kinase substrate in neurons protein 1	1	SGSYDEASEEITDSFWEVGNYK	(UniMod:1)SGSYDEASEEITDSFWEVGNYK	3	(UniMod:1)SGSYDEASEEITDSFWEVGNYK3				59708.5			39342.9	50995.9			57395.1	55532.4			29939.4
Q61644	Q61644;A0A338P6K4	PACN1_MOUSE	Pacsin1	Protein kinase C and casein kinase substrate in neurons protein 1	1	SGSYDEASEEITDSFWEVGNYKR	(UniMod:1)SGSYDEASEEITDSFWEVGNYKR	3	(UniMod:1)SGSYDEASEEITDSFWEVGNYKR3	649857	2970000		2520000		258318	858786	2180000		390042	1050000	3260000		757407	1480000	3940000	3950000	1710000	8180000	6770000	6270000	1820000	153425		1420000	3000000		1550000	437593								360045
Q8VE19	Q8VE19	MIOS_MOUSE	Mios	GATOR2 complex protein MIOS	1	SGTKPDILWAPHQVDR	(UniMod:1)SGTKPDILWAPHQVDR	2	(UniMod:1)SGTKPDILWAPHQVDR2						33396.5				15314.6
P32233	P32233	DRG1_MOUSE	Drg1	Developmentally-regulated GTP-binding protein 1	1	SGTLAKIAEIEAEMAR	(UniMod:1)SGTLAKIAEIEAEMAR	2	(UniMod:1)SGTLAKIAEIEAEMAR2																						2040000
Q61016	Q61016;D3Z483	GBG7_MOUSE	Gng7	Guanine nucleotide-binding protein G(I)/G(S)/G(O) subunit gamma-7	1	SGTNNVAQAR	(UniMod:1)SGTNNVAQAR	2	(UniMod:1)SGTNNVAQAR2				48793.1				86492.3				137245
Q9QVP9	E9Q2A6;Q3UDE9;Q9QVP9	FAK2_MOUSE	Ptk2b	Protein-tyrosine kinase 2-beta	1	SGVSEPLSR	(UniMod:1)SGVSEPLSR	2	(UniMod:1)SGVSEPLSR2					518662		54300.9		559522		73032.8		540061		80522.7
Q3UIU2	Q3UIU2;A2AP32	NDUB6_MOUSE	Ndufb6	NADH dehydrogenase [ubiquinone] 1 beta subcomplex subunit 6	1	SGYTPDEK	(UniMod:1)SGYTPDEK	1	(UniMod:1)SGYTPDEK1				556645				1040000				947806																														1420000
Q3UIU2	Q3UIU2;A2AP32	NDUB6_MOUSE	Ndufb6	NADH dehydrogenase [ubiquinone] 1 beta subcomplex subunit 6	1	SGYTPDEKLR	(UniMod:1)SGYTPDEKLR	2	(UniMod:1)SGYTPDEKLR2	879248	464673	923986	920718		1350000		1160000		2450000		1400000		26100000		30700000	43000000	53700000	2950000	4150000	386138	11100000	2440000	5040000		480263		9760000		864140		1540000		1260000	494778	39400000	1540000					1010000
Q3UIU2	Q3UIU2;A2AP32	NDUB6_MOUSE	Ndufb6	NADH dehydrogenase [ubiquinone] 1 beta subcomplex subunit 6	1	SGYTPDEKLRLQQLR	(UniMod:1)SGYTPDEKLRLQQLR	3	(UniMod:1)SGYTPDEKLRLQQLR3														5540000		13300000	14300000	9300000				26100000														10400000	793651
Q9CR16	Q9CR16	PPID_MOUSE	Ppid	Peptidyl-prolyl cis-trans isomerase D	1	SHASPAAKPSNSK	(UniMod:1)SHASPAAKPSNSK	2	(UniMod:1)SHASPAAKPSNSK2				24778.8			68594.2	53680.6			95950.1	43446.5			61002.9
P00920	P00920;A0A0A6YX78	CAH2_MOUSE	Ca2	Carbonic anhydrase 2	0	SHHWGYSK	(UniMod:1)SHHWGYSK	2	(UniMod:1)SHHWGYSK2	195161	146800	159787	190549			133198	364527			158739	482696			200042	114013	125472	205011	249104	160631	116958		267720	608767	887672			604972	592459	701578	3590000					3570000			49908.9
P00920	P00920;A0A0A6YX78	CAH2_MOUSE	Ca2	Carbonic anhydrase 2	0	SHHWGYSKHNGPENWHK	(UniMod:1)SHHWGYSKHNGPENWHK	3	(UniMod:1)SHHWGYSKHNGPENWHK3																																				544653
A0A0A6YX73;Q8K1M3	Q8K1M3;A0A0A6YX73	A0A0A6YX73_MOUSE;Q8K1M3_MOUSE	Prkar2a	cAMP-dependent protein kinase type II-alpha regulatory subunit	1	SHIQIPAGLTELLQGYTVEVLR	(UniMod:1)SHIQIPAGLTELLQGYTVEVLR	3	(UniMod:1)SHIQIPAGLTELLQGYTVEVLR3						42713.6	90652.2	2180000			183661	1490000		118308	377527	78210.5	98490.2	623285	1040000	1520000	1500000	1110000	191632	486934	435904	948951		534194	166038	616585	2020000					310214	582215	413469	644503
Q91YR1	Q91YR1	TWF1_MOUSE	Twf1	Twinfilin-1	1	SHQTGIQASEDVK	(UniMod:1)SHQTGIQASEDVK	2	(UniMod:1)SHQTGIQASEDVK2	132462	215950					28733.6				33310.4					94130.9	89407.2				67817.6										140094							81772.5	64221.7
Q91YR1	Q91YR1	TWF1_MOUSE	Twf1	Twinfilin-1	1	SHQTGIQASEDVKEIFAR	(UniMod:1)SHQTGIQASEDVKEIFAR	3	(UniMod:1)SHQTGIQASEDVKEIFAR3	345951	879076	458576	202118		1260000	248885	196919		463630	270404	277783		2850000	258530	741965	942147	855264	1830000	1130000	995580	1160000	267495	580338	1060000	953930		1440000		1580000	350302					1240000	1330000
P84089	P84089;A0A1W2P7H9;A0A1W2P7T3;G3UW85	ERH_MOUSE	Erh	Enhancer of rudimentary homolog	1	SHTILLVQPTK	(UniMod:1)SHTILLVQPTK	2	(UniMod:1)SHTILLVQPTK2	17400000	14800000	29900000	384881		2460000	1100000	364755	525140	4790000	932756	313810	98956.3	279253	561490				2070000	2090000	2140000		2540000	2930000				739363			1150000	2380000	3950000	10100000	1130000		864437	1820000	995878
P84089	P84089;A0A1W2P7H9;A0A1W2P7T3;G3UW85	ERH_MOUSE	Erh	Enhancer of rudimentary homolog	1	SHTILLVQPTKRPEGR	(UniMod:1)SHTILLVQPTKRPEGR	3	(UniMod:1)SHTILLVQPTKRPEGR3														183853		249786	750647	590716				6550000														817134	257063
P84089	P84089;A0A1W2P7H9;A0A1W2P7T3;G3UW85	ERH_MOUSE	Erh	Enhancer of rudimentary homolog	1	SHTILLVQPTKRPEGR	(UniMod:1)SHTILLVQPTKRPEGR	4	(UniMod:1)SHTILLVQPTKRPEGR4														173324		257017	927527	657259				10800000														1300000	584836
P16381	P16381	DDX3L_MOUSE	D1Pas1	Putative ATP-dependent RNA helicase Pl10	1	SHVAEEDELGLDQQLAGLDLTSR	(UniMod:1)SHVAEEDELGLDQQLAGLDLTSR	3	(UniMod:1)SHVAEEDELGLDQQLAGLDLTSR3																						8820000															1970000	943183	202566
Q3UKJ7	Q3UKJ7	SMU1_MOUSE	Smu1	WD40 repeat-containing protein SMU1	1	SIEIESSDVIR	(UniMod:1)SIEIESSDVIR	2	(UniMod:1)SIEIESSDVIR2		202350
P31324	P31324	KAP3_MOUSE	Prkar2b	cAMP-dependent protein kinase type II-beta regulatory subunit	1	SIEIPAGLTELLQGFTVEVLR	(UniMod:1)SIEIPAGLTELLQGFTVEVLR	3	(UniMod:1)SIEIPAGLTELLQGFTVEVLR3				145083		87398		1020000		333993	221606	61223.3		742070					1180000	57339			317751					457427									200007
P17183	P17183;A0A0N4SUX5;D3Z2S4;D3Z6E4;A0A0N4SUI6;A0A0N4SUW8;D3YVD3	ENOG_MOUSE	Eno2	Gamma-enolase	1	SIEKIWAR	(UniMod:1)SIEKIWAR	2	(UniMod:1)SIEKIWAR2														3270000				948533							3180000	10100000
O08789	O08789	MNT_MOUSE	Mnt	Max-binding protein MNT	1	SIETLLEAAR	(UniMod:1)SIETLLEAAR	2	(UniMod:1)SIETLLEAAR2																91795.4	117308		90028.8			282641		28961.4
P70122	P70122;D6REV5	SBDS_MOUSE	Sbds	Ribosome maturation protein SBDS	1	SIFTPTNQIR	(UniMod:1)SIFTPTNQIR	2	(UniMod:1)SIFTPTNQIR2																				51285.3	80593.6	463963						122902										211536	87424.2
P62320	P62320;A0A1W2P7K5	SMD3_MOUSE	Snrpd3	Small nuclear ribonucleoprotein Sm D3	1	SIGVPIK	(UniMod:1)SIGVPIK	1	(UniMod:1)SIGVPIK1	2330000	2010000	4000000	361171			438812	325447	384744	841112	413648	501342							2930000	2330000	4810000	1330000	505260	1610000				1420000			1070000	5220000	4100000	10500000			2600000		456136		9090000	3330000
P62320	P62320;A0A1W2P7K5	SMD3_MOUSE	Snrpd3	Small nuclear ribonucleoprotein Sm D3	1	SIGVPIKVLHEAEGHIVTCETNTGEVYR	(UniMod:1)SIGVPIKVLHEAEGHIVTC(UniMod:4)ETNTGEVYR	4	(UniMod:1)SIGVPIKVLHEAEGHIVTC(UniMod:4)ETNTGEVYR4																127540	139209	416432	43817.5	57338.7		7670000						237083								73305.9	694132
Q9DCV7	Q9DCV7	K2C7_MOUSE	Krt7	Keratin, type II cytoskeletal 7	1	SIHFSSR	(UniMod:1)SIHFSSR	2	(UniMod:1)SIHFSSR2																		1600000				3780000		2930000				810816			2530000					10200000	915208
B1AZA0;L7MUF1;Q4KL05;Q62478;D3Z4U6;Q497S0	D3Z347;Q5M8P2;Q62478;A6X8I0;B1AZA0;B1B0R1;D3Z4U6;L7MUF1;Q497S0;Q4KL04;Q4KL05	B1AZA0_MOUSE;D3Z4U6_MOUSE;L7MUF1_MOUSE;Q497S0_MOUSE;Q4KL05_MOUSE;Q62478_MOUSE	Gm10488;Gm14525;Gm14632;Gm5934;Gm5935;Gm6121	Predicted gene 14525	0	SIKKLWVIPK	(UniMod:1)SIKKLWVIPK	3	(UniMod:1)SIKKLWVIPK3																						518056
Q9Z1Q9	Q9Z1Q9;G3UY93;G3UZ22	SYVC_MOUSE	Vars1	Valine--tRNA ligase	1	SILYVSPHPDAFPSLR	(UniMod:1)SILYVSPHPDAFPSLR	2	(UniMod:1)SILYVSPHPDAFPSLR2	685034	773586		403557	2970000	2890000	715051	405499	2200000	1860000	793564	426971	2060000	2590000	969077	4320000	4040000	6560000	99032.1		245368	149000000	1120000	167537	3150000	6640000		464884	3780000	1290000	1880000					1990000	2970000	3400000	1160000
Q9Z1Q9	Q9Z1Q9;G3UY93;G3UZ22	SYVC_MOUSE	Vars1	Valine--tRNA ligase	1	SILYVSPHPDAFPSLR	(UniMod:1)SILYVSPHPDAFPSLR	3	(UniMod:1)SILYVSPHPDAFPSLR3					179603	153437	89093	35977	138054	89168.8	86023.5		152738	87722.3	114070	215727	235964	504490				7990000							333805		78117.2						238470	180187	47095.1
Q9Z1Q9	Q9Z1Q9;G3UY93;G3UZ22	SYVC_MOUSE	Vars1	Valine--tRNA ligase	1	SILYVSPHPDAFPSLRALIAAR	(UniMod:1)SILYVSPHPDAFPSLRALIAAR	3	(UniMod:1)SILYVSPHPDAFPSLRALIAAR3																						3160000
Q9R1P1	Q9R1P1	PSB3_MOUSE	Psmb3	Proteasome subunit beta type-3	1	SIMSYNGGAVMAMK	(UniMod:1)SIMSYNGGAVMAMK	2	(UniMod:1)SIMSYNGGAVMAMK2				123396			238581	87659.8			193491	139392			205601																							717265	214391
Q62252	Q62252;A0A1L1SU87	SP17_MOUSE	Spa17	Sperm surface protein Sp17	1	SIPFSNTHYR	(UniMod:1)SIPFSNTHYR	2	(UniMod:1)SIPFSNTHYR2																																					1020000	774655	214472
Q62252	Q62252;A0A1L1SU87	SP17_MOUSE	Spa17	Sperm surface protein Sp17	1	SIPFSNTHYRIPQGFGNLLEGLTR	(UniMod:1)SIPFSNTHYRIPQGFGNLLEGLTR	3	(UniMod:1)SIPFSNTHYRIPQGFGNLLEGLTR3																						6710000
A0A571BEE2	A0A571BEE2	CYLC2_MOUSE	Cylc2	Cylicin-2	1	SIPRFLKVTYGAYDNYIPVSELSK	(UniMod:1)SIPRFLKVTYGAYDNYIPVSELSK	3	(UniMod:1)SIPRFLKVTYGAYDNYIPVSELSK3																						1130000
G5E8W8	A2BI37;B1AXE7;G5E8W8	G5E8W8_MOUSE	Zfp185	Zinc finger protein 185	1	SISSLGSIGK	(UniMod:1)SISSLGSIGK	2	(UniMod:1)SISSLGSIGK2																								321981													553714
G5E8W8	A2BI37;B1AXE7;G5E8W8	G5E8W8_MOUSE	Zfp185	Zinc finger protein 185	1	SISSLGSIGKGR	(UniMod:1)SISSLGSIGKGR	2	(UniMod:1)SISSLGSIGKGR2																						1870000
Q9QXE7	Q9QXE7	TBL1X_MOUSE	Tbl1x	F-box-like/WD repeat-containing protein TBL1X	1	SITSDEVNFLVYR	(UniMod:1)SITSDEVNFLVYR	2	(UniMod:1)SITSDEVNFLVYR2																			132046
P62309	P62309	RUXG_MOUSE	Snrpg	Small nuclear ribonucleoprotein G	1	SKAHPPELK	(UniMod:1)SKAHPPELK	2	(UniMod:1)SKAHPPELK2																285869	169719					2450000															473646
P62309	P62309	RUXG_MOUSE	Snrpg	Small nuclear ribonucleoprotein G	1	SKAHPPELKK	(UniMod:1)SKAHPPELKK	2	(UniMod:1)SKAHPPELKK2																198731	130590	159048				2810000
Q9Z1S5	Q9Z1S5	SEPT3_MOUSE	Septin3	Neuronal-specific septin-3	1	SKGLPEAR	(UniMod:1)SKGLPEAR	2	(UniMod:1)SKGLPEAR2			27225.8													324066	1250000				12350.5					597949
P63017	P63017;Q504P4;D3Z5E2	HSP7C_MOUSE	Hspa8	Heat shock cognate 71 kDa protein	1	SKGPAVGIDLGTTYSCVGVFQHGK	(UniMod:1)SKGPAVGIDLGTTYSC(UniMod:4)VGVFQHGK	4	(UniMod:1)SKGPAVGIDLGTTYSC(UniMod:4)VGVFQHGK4																111258	115225	102310				95706
P49312	P49312;Q5EBP8	ROA1_MOUSE	Hnrnpa1	Heterogeneous nuclear ribonucleoprotein A1	1	SKSESPKEPEQLR	(UniMod:1)SKSESPKEPEQLR	2	(UniMod:1)SKSESPKEPEQLR2																421866	479804		165417	211230		555748						202908								135269	920036
P49312	P49312;Q5EBP8	ROA1_MOUSE	Hnrnpa1	Heterogeneous nuclear ribonucleoprotein A1	1	SKSESPKEPEQLR	(UniMod:1)SKSESPKEPEQLR	3	(UniMod:1)SKSESPKEPEQLR3														139906		539032	541814	547804	2790000	1790000	48554.5	1070000		673623	342859	183686		1140000								176822	9740000
Q8K310	Q8K310;A0A494B8Y5;A0A494B968;A0A494B9B1;A0A494B9C9;A0A494BAZ2;A0A494BB50	MATR3_MOUSE	Matr3	Matrin-3	0	SKSFQQSSLGR	(UniMod:1)SKSFQQSSLGR	2	(UniMod:1)SKSFQQSSLGR2														710547		3330000	2880000	277428				15100000														215891	519666
E9Q6Y8	E9Q6Y8	E9Q6Y8_MOUSE	Usp31	ubiquitinyl hydrolase 1	1	SKVTAPGPGPPVAAGGK	(UniMod:1)SKVTAPGPGPPVAAGGK	2	(UniMod:1)SKVTAPGPGPPVAAGGK2														115887		470229	776897
Q9QY84	Q9QY84	ACL7A_MOUSE	Actl7a	Actin-like protein 7A	1	SLDGVWAPQTANIGDGPAK	(UniMod:1)SLDGVWAPQTANIGDGPAK	2	(UniMod:1)SLDGVWAPQTANIGDGPAK2																						2620000															591049		152417
Q9QY84	Q9QY84	ACL7A_MOUSE	Actl7a	Actin-like protein 7A	1	SLDGVWAPQTANIGDGPAKK	(UniMod:1)SLDGVWAPQTANIGDGPAKK	3	(UniMod:1)SLDGVWAPQTANIGDGPAKK3																						2630000															844243
O55060	O55060;A0A0R4J018;D3YWK6;D3Z217;D3Z380;D6RIK3;D3Z0R1	TPMT_MOUSE	Tpmt	Thiopurine S-methyltransferase	1	SLDMKEHPDAEVQK	(UniMod:1)SLDMKEHPDAEVQK	3	(UniMod:1)SLDMKEHPDAEVQK3																													319894	530064
Q9R0Q6	Q9R0Q6;A0A0G2JF52;D3YVI5	ARC1A_MOUSE	Arpc1a	Actin-related protein 2/3 complex subunit 1A	1	SLHQFLLEPITCHAWNR	(UniMod:1)SLHQFLLEPITC(UniMod:4)HAWNR	3	(UniMod:1)SLHQFLLEPITC(UniMod:4)HAWNR3		92262.3		478174	77555.6		280239	408052	90436		545070	465691	56609		339625	995214	976841	1030000	833676		635448	1270000	67927.9													886657		53066.8	25571.7
Q9R0Q6	Q9R0Q6;A0A0G2JF52;D3YVI5	ARC1A_MOUSE	Arpc1a	Actin-related protein 2/3 complex subunit 1A	1	SLHQFLLEPITCHAWNRDR	(UniMod:1)SLHQFLLEPITC(UniMod:4)HAWNRDR	4	(UniMod:1)SLHQFLLEPITC(UniMod:4)HAWNRDR4																1480000	1730000	1470000	115960	121855		950977														2140000
Q9JJ11	Q9JJ11;Q6NV52;Q99LH8	TACC3_MOUSE	Tacc3	Transforming acidic coiled-coil-containing protein 3	1	SLHVLNDENVPNEK	(UniMod:1)SLHVLNDENVPNEK	2	(UniMod:1)SLHVLNDENVPNEK2																																						77373.7	132921
Q99KP6	Q99KP6	PRP19_MOUSE	Prpf19	Pre-mRNA-processing factor 19	1	SLICSISNEVPEHPCVSPVSNHVYER	(UniMod:1)SLIC(UniMod:4)SISNEVPEHPC(UniMod:4)VSPVSNHVYER	4	(UniMod:1)SLIC(UniMod:4)SISNEVPEHPC(UniMod:4)VSPVSNHVYER4																	30959.7					571575
Q64012	Q64012;A2AU60;A2AU61;A2AU62	RALY_MOUSE	Raly	RNA-binding protein Raly	1	SLKIQTSNVTNKNDPK	(UniMod:1)SLKIQTSNVTNKNDPK	3	(UniMod:1)SLKIQTSNVTNKNDPK3																1150000	1170000					4960000															1730000
Q9D992	Q9D992	MAJIN_MOUSE	Majin	Membrane-anchored junction protein	1	SLKPFTYPFPETR	(UniMod:1)SLKPFTYPFPETR	2	(UniMod:1)SLKPFTYPFPETR2																						7000000																	142698
Q9NYQ2	Q9NYQ2	HAOX2_MOUSE	Hao2	2-Hydroxyacid oxidase 2	1	SLLCLADFKAQAQK	(UniMod:1)SLLC(UniMod:4)LADFKAQAQK	2	(UniMod:1)SLLC(UniMod:4)LADFKAQAQK2																		130924						131975				75801	157613	230554						263401
Q9NYQ2	Q9NYQ2	HAOX2_MOUSE	Hao2	2-Hydroxyacid oxidase 2	1	SLLCLADFKAQAQKQLSK	(UniMod:1)SLLC(UniMod:4)LADFKAQAQKQLSK	3	(UniMod:1)SLLC(UniMod:4)LADFKAQAQKQLSK3																										87435.9										270509
P62317	P62317	SMD2_MOUSE	Snrpd2	Small nuclear ribonucleoprotein Sm D2	1	SLLNKPK	(UniMod:1)SLLNKPK	2	(UniMod:1)SLLNKPK2	5540000	2400000	5160000	125662			324182	136574	113400		320843	141683			274328	9210000	8790000	2920000	4520000	4610000	2900000	53000000		3830000	268512	735227		2100000			684379	47700000	36800000	74800000		6420000	17900000	243378			10300000	3450000
P62317	P62317	SMD2_MOUSE	Snrpd2	Small nuclear ribonucleoprotein Sm D2	1	SLLNKPKSEMTPEELQK	(UniMod:1)SLLNKPKSEMTPEELQK	3	(UniMod:1)SLLNKPKSEMTPEELQK3																						1430000															459664
Q99KY4	Q99KY4;A0A0R4J0F6;A0A0G2JEW6;A0A0G2JGP6;D6RHK5	GAK_MOUSE	Gak	Cyclin-G-associated kinase	1	SLLQSALDFLAGPGSLGGAAGR	(UniMod:1)SLLQSALDFLAGPGSLGGAAGR	3	(UniMod:1)SLLQSALDFLAGPGSLGGAAGR3				21012.3		69315		62943.9					47027.8										47451.4
A0A0R4J0X4	Q148B6;A0A0R4J0X4;A0A2R8VKD1	A0A0R4J0X4_MOUSE	Spatc1	Spermatogenesis and centriole associated 1	1	SLLTSYEGLRHQIER	(UniMod:1)SLLTSYEGLRHQIER	3	(UniMod:1)SLLTSYEGLRHQIER3																						3160000															1750000
E9PZ43	A0A0G2JDN7;E9PZ43	E9PZ43_MOUSE	Map4	Microtubule-associated protein	1	SLPEKQPAALTAALAAEDEQLSK	(UniMod:1)SLPEKQPAALTAALAAEDEQLSK	3	(UniMod:1)SLPEKQPAALTAALAAEDEQLSK3	567753	715522	185441		123298				88824.5				139145			153554	177292				363874
Q62234	Q62234;Z4YJF5;A0A3B2W4I4	MYOM1_MOUSE	Myom1	Myomesin-1	1	SLPFYQR	(UniMod:1)SLPFYQR	2	(UniMod:1)SLPFYQR2																		4470000					342066					384072							1540000
P62307	P62307	RUXF_MOUSE	Snrpf	Small nuclear ribonucleoprotein F	1	SLPLNPKPFLNGLTGKPVMVK	(UniMod:1)SLPLNPKPFLNGLTGKPVMVK	3	(UniMod:1)SLPLNPKPFLNGLTGKPVMVK3						116908				347352										138920		1590000															399476	305707	144322
Q9ERA6	Q9ERA6;D3YWC8	TFP11_MOUSE	Tfip11	Tuftelin-interacting protein 11	1	SLSHLYR	(UniMod:1)SLSHLYR	2	(UniMod:1)SLSHLYR2	116482	129714				266178				293397				66187.8		193562	346003	173924				2610000														341263		77983.4
P09411	P09411;S4R2M7	PGK1_MOUSE	Pgk1	Phosphoglycerate kinase 1	1	SLSNKLTLDKLDVK	(UniMod:1)SLSNKLTLDKLDVK	2	(UniMod:1)SLSNKLTLDKLDVK2																1950000	2750000	1500000											1120000							2830000
P09411	P09411;S4R2M7	PGK1_MOUSE	Pgk1	Phosphoglycerate kinase 1	1	SLSNKLTLDKLDVK	(UniMod:1)SLSNKLTLDKLDVK	3	(UniMod:1)SLSNKLTLDKLDVK3														3070000	110253	5710000	7960000	4620000	713690	1830000				8940000	23200000	5550000		1700000	18700000	2580000						5280000	1720000
P70190	P70190	CAZA3_MOUSE	Capza3	F-actin-capping protein subunit alpha-3	1	SLSVLSR	(UniMod:1)SLSVLSR	2	(UniMod:1)SLSVLSR2																						1030000
P70190	P70190	CAZA3_MOUSE	Capza3	F-actin-capping protein subunit alpha-3	1	SLSVLSRK	(UniMod:1)SLSVLSRK	2	(UniMod:1)SLSVLSRK2																						1240000
Q6A065	Q6A065;H7BX26;A0A0A6YWV9;A0A0A6YXR9	CE170_MOUSE	Cep170	Centrosomal protein of 170 kDa	1	SLTSWFLVSSGGTR	(UniMod:1)SLTSWFLVSSGGTR	2	(UniMod:1)SLTSWFLVSSGGTR2						44222.9									29217	331341	477749	234900	146513	301184	303126
O88441	O88441	MTX2_MOUSE	Mtx2	Metaxin-2	1	SLVAEAFVSQIAATEPWPENATLYQQLR	(UniMod:1)SLVAEAFVSQIAATEPWPENATLYQQLR	4	(UniMod:1)SLVAEAFVSQIAATEPWPENATLYQQLR4				43242.2		164539		92786.2		96387.6		44710.2
Q14BI5	Q14BI5	Q14BI5_MOUSE	Myom2	Myomesin 2	1	SLVAVPFYQK	(UniMod:1)SLVAVPFYQK	2	(UniMod:1)SLVAVPFYQK2																							790929												4660000
Q14BI5	Q14BI5	Q14BI5_MOUSE	Myom2	Myomesin 2	1	SLVAVPFYQKR	(UniMod:1)SLVAVPFYQKR	2	(UniMod:1)SLVAVPFYQKR2																		98400000							253935	704483
P62270	P62270;B1AUC4;F6YVP7;S4R1N6;A0A3Q4EGP3;Q3V081	RS18_MOUSE	Rps18	Small ribosomal subunit protein uS13	0	SLVIPEK	(UniMod:1)SLVIPEK	1	(UniMod:1)SLVIPEK1				774524			1480000	1160000			2090000	1030000			1940000				774487	354037	1670000		928641	1010000				679112	1290000	382477	1370000							3940000	1900000		158000000	53900000	5900000
P62270	P62270;F6YVP7;S4R1N6;A0A3Q4EGP3	RS18_MOUSE	Rps18	Small ribosomal subunit protein uS13	0	SLVIPEKFQHILR	(UniMod:1)SLVIPEKFQHILR	2	(UniMod:1)SLVIPEKFQHILR2						347946				1750000				1460000		1280000	978265	3210000	510884	242711		10700000		476027	350989			659166	841281	127340						4440000	1030000
P62270	P62270;F6YVP7;S4R1N6;A0A3Q4EGP3	RS18_MOUSE	Rps18	Small ribosomal subunit protein uS13	0	SLVIPEKFQHILR	(UniMod:1)SLVIPEKFQHILR	3	(UniMod:1)SLVIPEKFQHILR3				123098		597815	247742	132732		3480000	341911	111766		4200000	592946	3700000	3060000	8580000	4190000	2640000		26400000		4960000	4790000			3620000	11700000	901624						8800000	10300000				1820000	1010000
Q8R323	Q8R323	RFC3_MOUSE	Rfc3	Replication factor C subunit 3	1	SLWVDKYRPSSLAR	(UniMod:1)SLWVDKYRPSSLAR	3	(UniMod:1)SLWVDKYRPSSLAR3																						723569
Q8JZX4	Q8JZX4;A2AP40	SPF45_MOUSE	Rbm17	Splicing factor 45	1	SLYDDLGVETSDSKTEGWSKNFK	(UniMod:1)SLYDDLGVETSDSKTEGWSKNFK	3	(UniMod:1)SLYDDLGVETSDSKTEGWSKNFK3														898619		1850000	2360000					27600000														410072	4900000
O08992	O08992;A2AKJ5;A2AKJ6;A2AKJ9;H3BLG5;Q3TMX0	SDCB1_MOUSE	Sdcbp	Syntenin-1	1	SLYPSLEDLKVDK	(UniMod:1)SLYPSLEDLKVDK	2	(UniMod:1)SLYPSLEDLKVDK2	210872	447306	386832									43908.9				372905	180231		750846	347926	621226			103289				206624										67208.7			3420000	1710000
Q8BH47	Q8BH47;A0A338P6J4;B7ZNW3	SC22A_MOUSE	Sec22a	Vesicle-trafficking protein SEC22a	1	SMILSASVIR	(UniMod:1)SMILSASVIR	2	(UniMod:1)SMILSASVIR2																49497.5	38789.7					543524								13799.3									133989
D3Z2Z1	Q922J3;F8WIA1;Q8C0S5;D3Z2Z1;D3Z3M7	D3Z2Z1_MOUSE	Clip1	CAP-GLY domain containing linker protein 1	1	SMLKPSGLK	(UniMod:1)SMLKPSGLK	2	(UniMod:1)SMLKPSGLK2	191605	307545			242179														217476	294597	493012
D3Z2Z1	Q922J3;F8WIA1;Q8C0S5;D3Z2Z1;D3Z3M7	D3Z2Z1_MOUSE	Clip1	CAP-GLY domain containing linker protein 1	1	SMLKPSGLKAPTK	(UniMod:1)SMLKPSGLKAPTK	3	(UniMod:1)SMLKPSGLKAPTK3														163236						46048.6
Q8CGN5	Q8CGN5;A0A0U1RNY2;A0A0U1RQ08	PLIN1_MOUSE	Plin1	Perilipin-1	1	SMNKGPTLLDGDLPEQENVLQR	(UniMod:1)SMNKGPTLLDGDLPEQENVLQR	3	(UniMod:1)SMNKGPTLLDGDLPEQENVLQR3																		387253				4520000		144411				357240									4020000
Q80SW1	Q80SW1	SAHH2_MOUSE	Ahcyl1	S-adenosylhomocysteine hydrolase-like protein 1	1	SMPDAMPLPGVGEELK	(UniMod:1)SMPDAMPLPGVGEELK	2	(UniMod:1)SMPDAMPLPGVGEELK2	3780000	3670000	1210000	753852	55617.6	49846.6	192516	508812			152791	792097			158717	505530	474300		128961	84659	762673																	124333	81396.8
Q80SW1	Q80SW1	SAHH2_MOUSE	Ahcyl1	S-adenosylhomocysteine hydrolase-like protein 1	1	SMPDAMPLPGVGEELKQAK	(UniMod:1)SMPDAMPLPGVGEELKQAK	3	(UniMod:1)SMPDAMPLPGVGEELKQAK3																907166	1310000	951143		93933.5
P32848	P32848	PRVA_MOUSE	Pvalb	Parvalbumin alpha	1	SMTDVLSAEDIKK	(UniMod:1)SMTDVLSAEDIKK	2	(UniMod:1)SMTDVLSAEDIKK2				1970000			6090000	1490000			5410000	1940000			3680000	298279	367909						11700000		24000000	849302		419831	500871		401745				91700000	195102
Q9DB75	Q9DB75	CDIP1_MOUSE	Cdip1	Cell death-inducing p53-target protein 1	1	SNEPPPPYPGGPTAPLLEEKSGAPLTPGR	(UniMod:1)SNEPPPPYPGGPTAPLLEEKSGAPLTPGR	3	(UniMod:1)SNEPPPPYPGGPTAPLLEEKSGAPLTPGR3														331820
P24526	P24526	MYP2_MOUSE	Pmp2	Myelin P2 protein	1	SNKFLGTWK	(UniMod:1)SNKFLGTWK	2	(UniMod:1)SNKFLGTWK2																		11600000								6190000		3700000
Q9CQD4	Q99LU0;Q9CQD4	CH1B2_MOUSE	Chmp1b2	Charged multivesicular body protein 1B2	0	SNMEKHLFNLK	(UniMod:1)SNMEKHLFNLK	3	(UniMod:1)SNMEKHLFNLK3														753317		353408	324160					804321															1450000
G5E884	G5E884;O88643;A0A0U1RQ87;S4R2K7	G5E884_MOUSE	Pak1	non-specific serine/threonine protein kinase	1	SNNGVDIQDKPPAPPMR	(UniMod:1)SNNGVDIQDKPPAPPMR	3	(UniMod:1)SNNGVDIQDKPPAPPMR3				33318.7			60613.4				94023.7	94316			92796
Q8CI51	Q8CI51;D9J2Z9;D9J300;D9J301;D9J302;D9J303;E9Q8P5;Q9CRA2	PDLI5_MOUSE	Pdlim5	PDZ and LIM domain protein 5	1	SNYSVSLVGPAPWGFR	(UniMod:1)SNYSVSLVGPAPWGFR	2	(UniMod:1)SNYSVSLVGPAPWGFR2																190766	195037	9270000					791058	319077				4170000			870572				3630000	163349		96165
P31786	P31786;M0QWU8	ACBP_MOUSE	Dbi	Acyl-CoA-binding protein	1	SQAEFDKAAEEVK	(UniMod:1)SQAEFDKAAEEVK	2	(UniMod:1)SQAEFDKAAEEVK2											187533					2930000	2520000	3030000			267773	1590000		1720000				1220000
P31786	P31786;M0QWU8	ACBP_MOUSE	Dbi	Acyl-CoA-binding protein	1	SQAEFDKAAEEVKR	(UniMod:1)SQAEFDKAAEEVKR	2	(UniMod:1)SQAEFDKAAEEVKR2				381144			291408	258543			324309	341614			379554	918370	1250000	2980000	286669	570845	757103			3510000				1220000								1790000
P31786	P31786;M0QWU8	ACBP_MOUSE	Dbi	Acyl-CoA-binding protein	1	SQAEFDKAAEEVKR	(UniMod:1)SQAEFDKAAEEVKR	3	(UniMod:1)SQAEFDKAAEEVKR3	3810000	3920000	10100000	2090000		132563	3830000	1430000	128191	213837	3770000	1500000		187986	4280000	5640000	8120000	16600000	6410000	8180000	10100000	5510000	4500000	33800000	10900000	2480000		16100000	10400000	3010000		14100000	9070000	33900000		10400000	2030000	494530	346664
Q9CQJ4	Q9CQJ4;A0A087WRE9;A0A087WQQ3	RING2_MOUSE	Rnf2	E3 ubiquitin-protein ligase RING2	1	SQAVQTNGTQPLSK	(UniMod:1)SQAVQTNGTQPLSK	2	(UniMod:1)SQAVQTNGTQPLSK2																36562.5	63295.9		93508					84225.2													132483
Q9CQJ4	Q9CQJ4;A0A087WRE9;A0A087WQQ3	RING2_MOUSE	Rnf2	E3 ubiquitin-protein ligase RING2	1	SQAVQTNGTQPLSKTWELSLYELQR	(UniMod:1)SQAVQTNGTQPLSKTWELSLYELQR	3	(UniMod:1)SQAVQTNGTQPLSKTWELSLYELQR3																						245214
Q61206	Q61206;A0A1L1SVK0;A0A1L1SQ76;A0A1L1SQV7;A0A1L1SRD0;A0A1L1SSQ5	PA1B2_MOUSE	Pafah1b2	Platelet-activating factor acetylhydrolase IB subunit alpha2	1	SQGDSNPAAIPHAAEDIQGDDR	(UniMod:1)SQGDSNPAAIPHAAEDIQGDDR	3	(UniMod:1)SQGDSNPAAIPHAAEDIQGDDR3	63439.9		124303	28522.9			134081	25187.3			79811	46905			103500																							138103	66888.7
Q61206	Q61206;A0A1L1SVK0;A0A1L1SQ76;A0A1L1SQV7;A0A1L1SRD0;A0A1L1SSQ5	PA1B2_MOUSE	Pafah1b2	Platelet-activating factor acetylhydrolase IB subunit alpha2	1	SQGDSNPAAIPHAAEDIQGDDRWMSQHNR	(UniMod:1)SQGDSNPAAIPHAAEDIQGDDRWMSQHNR	4	(UniMod:1)SQGDSNPAAIPHAAEDIQGDDRWMSQHNR4	304667			1960000		382102	3450000	3230000		309336	2560000	2330000		424491	2260000					295040					1200000	405247					190666							1020000	535572
Q9D2F5	Q9D2F5	STPG1_MOUSE	Stpg1	O(6)-methylguanine-induced apoptosis 2	1	SQKFANLDNVVLR	(UniMod:1)SQKFANLDNVVLR	2	(UniMod:1)SQKFANLDNVVLR2																						2610000															458791
Q64373	Q64373;A2AHX9;Q9QWX2;A2AHX7;A2AHX8	B2CL1_MOUSE	Bcl2l1	Bcl-2-like protein 1	1	SQSNRELVVDFLSYK	(UniMod:1)SQSNRELVVDFLSYK	2	(UniMod:1)SQSNRELVVDFLSYK2														60776.1																						19518.9
O09035	O09035	DBIL5_MOUSE	Dbil5	Diazepam-binding inhibitor-like 5	1	SQVEFEMACASLKQLKGPVSDQEK	(UniMod:1)SQVEFEMAC(UniMod:4)ASLKQLKGPVSDQEK	3	(UniMod:1)SQVEFEMAC(UniMod:4)ASLKQLKGPVSDQEK3																						757204															379252
A0A087WSP5;Q8C3V4	P42225;Q8C3V4;A0A087WSP5;Q99K94;A0A087WSQ5	A0A087WSP5_MOUSE;Q8C3V4_MOUSE	Stat1	Signal transducer and activator of transcription	1	SQWFELQQLDSK	(UniMod:1)SQWFELQQLDSK	2	(UniMod:1)SQWFELQQLDSK2									66991.1																													104942
Q62433	Q62433;E9PVF3;E9PZC7;E9Q0J8;E9Q147;E9Q3F9;E9Q514;E9Q5I8;E9Q7G8;E9Q7V2	NDRG1_MOUSE	Ndrg1	Protein NDRG1	1	SRELHDVDLAEVKPLVEK	(UniMod:1)SRELHDVDLAEVKPLVEK	4	(UniMod:1)SRELHDVDLAEVKPLVEK4																		138510						596070	145393	383226		146190	501372	462863						198577
Q6ZQF0	Q6ZQF0;A0A087WPG9	TOPB1_MOUSE	Topbp1	DNA topoisomerase 2-binding protein 1	1	SRNDQEPFLVKFLK	(UniMod:1)SRNDQEPFLVKFLK	3	(UniMod:1)SRNDQEPFLVKFLK3																						777907
E9PUM3	Q9WUB3;E9PUM3	E9PUM3_MOUSE	Pygm	Alpha-1,4 glucan phosphorylase	1	SRPLSDQDKR	(UniMod:1)SRPLSDQDKR	3	(UniMod:1)SRPLSDQDKR3																																			821781
Q08091	Q08091;A0A1L1SRV0	CNN1_MOUSE	Cnn1	Calponin-1	1	SSAHFNRGPAYGLSAEVK	(UniMod:1)SSAHFNRGPAYGLSAEVK	3	(UniMod:1)SSAHFNRGPAYGLSAEVK3																						572010														136844
Q61151	Q61151;Q3UZJ4;A0A1W2P7D8	2A5E_MOUSE	Ppp2r5e	Serine/threonine-protein phosphatase 2A 56 kDa regulatory subunit epsilon isoform	1	SSAPTTPPSVDKVDGFSR	(UniMod:1)SSAPTTPPSVDKVDGFSR	2	(UniMod:1)SSAPTTPPSVDKVDGFSR2	2010000	2770000	1510000	1170000		4270000	540480	2110000		4980000	897552	1470000		9160000	515722	10800000	15000000	1060000	205988	340352		4050000	227981		2080000	5780000		379126	1590000	498154									301143
Q61151	Q61151;Q3UZJ4;A0A1W2P7D8	2A5E_MOUSE	Ppp2r5e	Serine/threonine-protein phosphatase 2A 56 kDa regulatory subunit epsilon isoform	1	SSAPTTPPSVDKVDGFSR	(UniMod:1)SSAPTTPPSVDKVDGFSR	3	(UniMod:1)SSAPTTPPSVDKVDGFSR3							57547.8	83730.8			87106.9	77026			42953.5		175764
Q61151	Q61151;Q3UZJ4;A0A1W2P7D8	2A5E_MOUSE	Ppp2r5e	Serine/threonine-protein phosphatase 2A 56 kDa regulatory subunit epsilon isoform	1	SSAPTTPPSVDKVDGFSRK	(UniMod:1)SSAPTTPPSVDKVDGFSRK	3	(UniMod:1)SSAPTTPPSVDKVDGFSRK3			50287.4							251900				1230000		3250000	4460000	601962				676846			163473
B1AR69	B1AR69	B1AR69_MOUSE	Myh13	Myosin, heavy polypeptide 13, skeletal muscle	1	SSDAEMAIFGEAAPYLRK	(UniMod:1)SSDAEMAIFGEAAPYLRK	4	(UniMod:1)SSDAEMAIFGEAAPYLRK4																		900426
Q5SX39	G3UW82;Q5SX39;Q5SX40;Q1WNQ6	MYH4_MOUSE	Myh4	Myosin-4	0	SSDAEMAVFGEAAPYLR	(UniMod:1)SSDAEMAVFGEAAPYLR	2	(UniMod:1)SSDAEMAVFGEAAPYLR2																		337000000				3580000	33200000		545546	2560000		32400000			5190000				255000000
Q5SX39	G3UW82;Q5SX39;Q5SX40;Q1WNQ6	MYH4_MOUSE	Myh4	Myosin-4	0	SSDAEMAVFGEAAPYLRK	(UniMod:1)SSDAEMAVFGEAAPYLRK	2	(UniMod:1)SSDAEMAVFGEAAPYLRK2																		595000000				1230000	3980000					5400000							7900000
Q5SX39	G3UW82;Q5SX39;Q5SX40;Q1WNQ6	MYH4_MOUSE	Myh4	Myosin-4	0	SSDAEMAVFGEAAPYLRK	(UniMod:1)SSDAEMAVFGEAAPYLRK	3	(UniMod:1)SSDAEMAVFGEAAPYLRK3																		91300000					410863					544419
Q9QYB5	Q9QYB5;A0A494B969;A0A494B9K4;A0A494BAX9;A0A494BBK1	ADDG_MOUSE	Add3	Gamma-adducin	1	SSDTSPAVVTTPPPPSMPHK	(UniMod:1)SSDTSPAVVTTPPPPSMPHK	3	(UniMod:1)SSDTSPAVVTTPPPPSMPHK3				42977.9	470594			139918	158176			64905.2	291535										72984
Q9QYB5	Q9QYB5;A0A494B969;A0A494B9K4;A0A494BAX9;A0A494BBK1	ADDG_MOUSE	Add3	Gamma-adducin	1	SSDTSPAVVTTPPPPSMPHKER	(UniMod:1)SSDTSPAVVTTPPPPSMPHKER	3	(UniMod:1)SSDTSPAVVTTPPPPSMPHKER3	157872	308569				233795		147061		649461				2710000		1300000	1450000			382780		2210000				1400000		717592								303043	569940
O70252	O70252;D3YX62;D3YXN4	HMOX2_MOUSE	Hmox2	Heme oxygenase 2	1	SSEVETSEGVDESEK	(UniMod:1)SSEVETSEGVDESEK	2	(UniMod:1)SSEVETSEGVDESEK2																																							166892
O70252	O70252;D3YX62;D3YXN4	HMOX2_MOUSE	Hmox2	Heme oxygenase 2	1	SSEVETSEGVDESEKNSMAPEK	(UniMod:1)SSEVETSEGVDESEKNSMAPEK	3	(UniMod:1)SSEVETSEGVDESEKNSMAPEK3																																							172713
O70252	O70252;D3YX62;D3YXN4	HMOX2_MOUSE	Hmox2	Heme oxygenase 2	1	SSEVETSEGVDESEKNSMAPEKENHTK	(UniMod:1)SSEVETSEGVDESEKNSMAPEKENHTK	4	(UniMod:1)SSEVETSEGVDESEKNSMAPEKENHTK4																										1560000				255116							3000000		2600000
Q8BP47	Q8BP47;A0A494B949;A0A494BAW6	SYNC_MOUSE	Nars1	Asparagine--tRNA ligase, cytoplasmic	1	SSEVIRGTAEMVLAELYVSDR	(UniMod:1)SSEVIRGTAEMVLAELYVSDR	3	(UniMod:1)SSEVIRGTAEMVLAELYVSDR3																	13260
P08551	P08551	NFL_MOUSE	Nefl	Neurofilament light polypeptide	1	SSFGYDPYFSTSYK	(UniMod:1)SSFGYDPYFSTSYK	2	(UniMod:1)SSFGYDPYFSTSYK2						846843				991708				2170000
P08551	P08551	NFL_MOUSE	Nefl	Neurofilament light polypeptide	1	SSFGYDPYFSTSYKR	(UniMod:1)SSFGYDPYFSTSYKR	2	(UniMod:1)SSFGYDPYFSTSYKR2	3500000	4220000	1030000	507732		3220000		408656		7420000		555815		15300000		39300000	52400000	82800000	40300000	22100000	14600000	7850000	57900000		44900000	134000000		94100000							684361	247338	874561
P08551	P08551	NFL_MOUSE	Nefl	Neurofilament light polypeptide	1	SSFGYDPYFSTSYKRR	(UniMod:1)SSFGYDPYFSTSYKRR	3	(UniMod:1)SSFGYDPYFSTSYKRR3														628442		8450000	17000000	8690000				2640000				279688										193252
Q9CPQ1	Q9CPQ1	COX6C_MOUSE	Cox6c	Cytochrome c oxidase subunit 6C	1	SSGALLPK	(UniMod:1)SSGALLPK	1	(UniMod:1)SSGALLPK1	1070000	1120000	1130000		40019.7				212965			1500000							354423		1100000		1230000	155208															110482
Q9CPQ1	Q9CPQ1	COX6C_MOUSE	Cox6c	Cytochrome c oxidase subunit 6C	1	SSGALLPKPQMR	(UniMod:1)SSGALLPKPQMR	2	(UniMod:1)SSGALLPKPQMR2	1330000	3610000	1610000	3230000		40500000		6980000	120099	41400000		4730000		52700000		16800000	14000000	24800000	4260000	2680000	4070000	16700000	9150000	9400000		808597		8520000		651331	1040000		390846		7050000	21000000	16400000		391420
Q9CXP8	Q9CXP8	GBG10_MOUSE	Gng10	Guanine nucleotide-binding protein G(I)/G(S)/G(O) subunit gamma-10	1	SSGASVSALQR	(UniMod:1)SSGASVSALQR	2	(UniMod:1)SSGASVSALQR2								22118.2				20415.4		46348		126744	94101.4
Q8C8N2	Q8C8N2;A0A0N4SVJ6;B0R0E3	SCAI_MOUSE	Scai	Protein SCAI	1	SSGGAEDDIPQGER	(UniMod:1)SSGGAEDDIPQGER	2	(UniMod:1)SSGGAEDDIPQGER2	605630	523088	239519			65597.4				64153.5				224186		75022.6	106654
Q8C8N2	Q8C8N2;A0A0N4SVJ6;B0R0E3	SCAI_MOUSE	Scai	Protein SCAI	1	SSGGAEDDIPQGERK	(UniMod:1)SSGGAEDDIPQGERK	2	(UniMod:1)SSGGAEDDIPQGERK2	1960000	1930000	696623	148623			74515.6	334886			85267.6	269495		845794	97821.6	2500000	2430000		793486	341721	293937
Q80TQ2	Q80TQ2;A0A1B0GSE5	CYLD_MOUSE	Cyld	Ubiquitin carboxyl-terminal hydrolase CYLD	1	SSGLWSQEK	(UniMod:1)SSGLWSQEK	2	(UniMod:1)SSGLWSQEK2		69039			134145
P35700	P35700;B1AXW6;B1AXW4;B1AXW5	PRDX1_MOUSE	Prdx1	Peroxiredoxin-1	1	SSGNAKIGYPAPNFK	(UniMod:1)SSGNAKIGYPAPNFK	2	(UniMod:1)SSGNAKIGYPAPNFK2																46396.1	13071.3					104407				715678
Q9D0B0	Q9D0B0	SRSF9_MOUSE	Srsf9	Serine/arginine-rich splicing factor 9	1	SSGWADERGGEGDGR	(UniMod:1)SSGWADERGGEGDGR	2	(UniMod:1)SSGWADERGGEGDGR2																						790790															980479
Q9D0B0	Q9D0B0	SRSF9_MOUSE	Srsf9	Serine/arginine-rich splicing factor 9	1	SSGWADERGGEGDGRIYVGNLPSDVR	(UniMod:1)SSGWADERGGEGDGRIYVGNLPSDVR	3	(UniMod:1)SSGWADERGGEGDGRIYVGNLPSDVR3																260583	242011	516484				15500000
Q9Z2M6	Q9Z2M6	UBL3_MOUSE	Ubl3	Ubiquitin-like protein 3	1	SSHVPADMINLR	(UniMod:1)SSHVPADMINLR	2	(UniMod:1)SSHVPADMINLR2				177556		348461		246599		295475		238131		99282.6									744375								218503								197164
O70435	O70435;E0CYL6;E0CZ34;F8WH02	PSA3_MOUSE	Psma3	Proteasome subunit alpha type-3	1	SSIGTGYDLSASTFSPDGR	(UniMod:1)SSIGTGYDLSASTFSPDGR	2	(UniMod:1)SSIGTGYDLSASTFSPDGR2				583782			1130000	534875			1040000	686625			852261				737074	544992	528098			610203	1160000				992438	911317								3610000	1130000		32500000	11000000
Q62432	Q62432;E9Q3M0;E9Q5P9;E9PXA8	SMAD2_MOUSE	Smad2	Mothers against decapentaplegic homolog 2	1	SSILPFTPPVVK	(UniMod:1)SSILPFTPPVVK	2	(UniMod:1)SSILPFTPPVVK2																39693.4	45504.2
F8VQ05	F8VQ05;H3BLH9	F8VQ05_MOUSE	Fryl	FRY like transcription coactivator	1	SSITIDPDVKPGEYVIK	(UniMod:1)SSITIDPDVKPGEYVIK	2	(UniMod:1)SSITIDPDVKPGEYVIK2										25294.3												530639
Q9DAS9	Q9DAS9;A0A0N4SVT3;A0A0N4SW28	GBG12_MOUSE	Gng12	Guanine nucleotide-binding protein G(I)/G(S)/G(O) subunit gamma-12	1	SSKTASTNSIAQAR	(UniMod:1)SSKTASTNSIAQAR	2	(UniMod:1)SSKTASTNSIAQAR2																381315	249213	211266
Q5XJF6	P53026;A0A3B2WDD2;Q5XJF6;A0A3B2W820;A0A3B2W824;A0A3B2WCA5;D6RE43	Q5XJF6_MOUSE	Rpl10a	Ribosomal protein	1	SSKVSRDTLYEAVR	(UniMod:1)SSKVSRDTLYEAVR	3	(UniMod:1)SSKVSRDTLYEAVR3																249813	496780					4660000
Q8C7E9	Q8C7E9	CSTFT_MOUSE	Cstf2t	Cleavage stimulation factor subunit 2 tau variant	1	SSLAVRDPAMDR	(UniMod:1)SSLAVRDPAMDR	2	(UniMod:1)SSLAVRDPAMDR2																				182843		9320000															6360000
Q9ESL4	Q9ESL4;A2ASW6	M3K20_MOUSE	Map3k20	Mitogen-activated protein kinase kinase kinase 20	1	SSLGASFVQIK	(UniMod:1)SSLGASFVQIK	2	(UniMod:1)SSLGASFVQIK2																															192734
Q60866	Q60866;A2AUR3;A2AUR5	PTER_MOUSE	Pter	N-acetyltaurine hydrolase	1	SSLSGKVQTVLGLVEPSQLGR	(UniMod:1)SSLSGKVQTVLGLVEPSQLGR	3	(UniMod:1)SSLSGKVQTVLGLVEPSQLGR3																								53674.5	319482	281418			876313							160164
P62821	P62821	RAB1A_MOUSE	Rab1a	Ras-related protein Rab-1A	1	SSMNPEYDYLFK	(UniMod:1)SSMNPEYDYLFK	2	(UniMod:1)SSMNPEYDYLFK2				1370000				774731				806179													326803				538868	2040000									1180000
Q9CQR4	Q9CQR4	ACO13_MOUSE	Acot13	Acyl-coenzyme A thioesterase 13	1	SSMTQNLR	(UniMod:1)SSMTQNLR	2	(UniMod:1)SSMTQNLR2				672636				331930				471334							174740	235445				1180000				373842		3110000	114700								450784
Q80XI4	Q80XI4	PI42B_MOUSE	Pip4k2b	Phosphatidylinositol 5-phosphate 4-kinase type-2 beta	1	SSNCTSTTAVAVAPLSASK	(UniMod:1)SSNC(UniMod:4)TSTTAVAVAPLSASK	2	(UniMod:1)SSNC(UniMod:4)TSTTAVAVAPLSASK2	34827.9			38481.9				43057.4			48402.8	32579.3					10056.5		27432.3	47142.4	53336.9
P24549	P24549;A0A286YCZ0	AL1A1_MOUSE	Aldh1a1	Aldehyde dehydrogenase 1A1	1	SSPAQPAVPAPLADLK	(UniMod:1)SSPAQPAVPAPLADLK	2	(UniMod:1)SSPAQPAVPAPLADLK2								351827													77636.4		1060000		1640000			237512	833249		32100000						2160000	14700000	5830000
P24549	P24549;A0A286YCZ0	AL1A1_MOUSE	Aldh1a1	Aldehyde dehydrogenase 1A1	1	SSPAQPAVPAPLADLKIQHTK	(UniMod:1)SSPAQPAVPAPLADLKIQHTK	3	(UniMod:1)SSPAQPAVPAPLADLKIQHTK3														277525		592142	558310					6960000			1800000	1430000			1650000								8200000
O35945	O35945	AL1A7_MOUSE	Aldh1a7	Aldehyde dehydrogenase, cytosolic 1	1	SSPAQPAVPAPLANLK	(UniMod:1)SSPAQPAVPAPLANLK	2	(UniMod:1)SSPAQPAVPAPLANLK2																															278098							135748	186914
Q6PD03	Q6PD03	2A5A_MOUSE	Ppp2r5a	Serine/threonine-protein phosphatase 2A 56 kDa regulatory subunit alpha isoform	1	SSPSPPAPVACAAISASEKVDGFTR	(UniMod:1)SSPSPPAPVAC(UniMod:4)AAISASEKVDGFTR	3	(UniMod:1)SSPSPPAPVAC(UniMod:4)AAISASEKVDGFTR3																46080.9	58360.9
Q8R1I1	Q8R1I1	QCR9_MOUSE	Uqcr10	Cytochrome b-c1 complex subunit 9	1	SSPTIPSR	(UniMod:1)SSPTIPSR	2	(UniMod:1)SSPTIPSR2			296331	347430				634658				641885											163532																218075
O08580	O08580;A0A668KLU7;G3UY24	ERR1_MOUSE	Esrra	Steroid hormone receptor ERR1	1	SSQVVGIEPLYIK	(UniMod:1)SSQVVGIEPLYIK	2	(UniMod:1)SSQVVGIEPLYIK2																289187	313474					567014
Q7TMS5	A0A0R4J0B6;Q7TMS5;S4R2E1;A0A0N4SWA2;D3YVG8;D3YZX5;D3Z150	ABCG2_MOUSE	Abcg2	Broad substrate specificity ATP-binding cassette transporter ABCG2	1	SSSNDHVLVPMSQR	(UniMod:1)SSSNDHVLVPMSQR	2	(UniMod:1)SSSNDHVLVPMSQR2						334010				769113				745737		264970	246756	4770000				1320000	360849	917045		2050000		866129		3920000			442786			5650000			194802
Q8VEK3	Q8VEK3	HNRPU_MOUSE	Hnrnpu	Heterogeneous nuclear ribonucleoprotein U	1	SSSPVNVK	(UniMod:1)SSSPVNVK	1	(UniMod:1)SSSPVNVK1	1820000	832157			1660000			124702	1420000			135439	953904			629704	1040000		1210000	338662	506691	4930000									350254	1130000	1640000			1520000	764788		288597
Q8VEK3	Q8VEK3	HNRPU_MOUSE	Hnrnpu	Heterogeneous nuclear ribonucleoprotein U	1	SSSPVNVK	(UniMod:1)SSSPVNVK	2	(UniMod:1)SSSPVNVK2	1020000	524190	304037		866360				882611			95333.2	761508				146504		435163		156378	435992										1250000	2350000				395221
Q8VEK3	Q8VEK3	HNRPU_MOUSE	Hnrnpu	Heterogeneous nuclear ribonucleoprotein U	1	SSSPVNVKK	(UniMod:1)SSSPVNVKK	2	(UniMod:1)SSSPVNVKK2			89622.9						86746.4		45429.4		286123		58405	78519.2	112571		1060000	396108		510440		354215	1060000	1140000			423361			484058	615581	461346		224375	2320000	37138.1	50530.7
Q8VEK3	Q8VEK3	HNRPU_MOUSE	Hnrnpu	Heterogeneous nuclear ribonucleoprotein U	1	SSSPVNVKKLK	(UniMod:1)SSSPVNVKKLK	2	(UniMod:1)SSSPVNVKKLK2														184821		2810000	2550000					20900000
Q68FG2	A0A494BBH5;Q68FG2	Q68FG2_MOUSE	Sptbn2	Spectrin beta chain	1	SSTLSPTDFDSLEIQGQYSDINNR	(UniMod:1)SSTLSPTDFDSLEIQGQYSDINNR	3	(UniMod:1)SSTLSPTDFDSLEIQGQYSDINNR3	1170000	3570000
Q8VDJ3	Q8VDJ3;A0A087WP83;A0A087WPC5;A0A087WPH2;A0A087WQY9;A0A087WS92	VIGLN_MOUSE	Hdlbp	Vigilin	1	SSVAVLTQESFAEHR	(UniMod:1)SSVAVLTQESFAEHR	2	(UniMod:1)SSVAVLTQESFAEHR2	567900	422445	129966	50289.7	2490000	83429.9	329344	90379.8	840445	177674	435062	137237	677066	306406	348757	1100000	1460000	1590000	627629	571785	507324	1910000	523463	812099	3310000	2100000		756990	5940000	691925	639109					670281	2730000	981908	370459
Q8VDJ3	Q8VDJ3;A0A087WP83;A0A087WPC5;A0A087WQY9;A0A087WS92	VIGLN_MOUSE	Hdlbp	Vigilin	1	SSVAVLTQESFAEHRSGLVPQQIK	(UniMod:1)SSVAVLTQESFAEHRSGLVPQQIK	3	(UniMod:1)SSVAVLTQESFAEHRSGLVPQQIK3																535117	449816	257836				1830000														116315
Q8VD33	Q8VD33;E0CZ99	SGTB_MOUSE	Sgtb	Small glutamine-rich tetratricopeptide repeat-containing protein beta	1	SSVKPLVYAVIR	(UniMod:1)SSVKPLVYAVIR	2	(UniMod:1)SSVKPLVYAVIR2											165413				611062
P23463	P23463;A2ASN1	HXD8_MOUSE	Hoxd8	Homeobox protein Hox-D8	1	SSYFVNPLYSKYK	(UniMod:1)SSYFVNPLYSKYK	2	(UniMod:1)SSYFVNPLYSKYK2																						470141
A0A286YEB1	A0A286YEB1	A0A286YEB1_MOUSE	Ccser2	Coiled-coil serine rich 2	1	STAAALELIGRPQFLQPR	(UniMod:1)STAAALELIGRPQFLQPR	3	(UniMod:1)STAAALELIGRPQFLQPR3																						679652
D3Z7G8	D3Z7G8	D3Z7G8_MOUSE	Slc4a4	Solute carrier family 4 (anion exchanger), member 4 (Fragment)	1	STENVEGKPNNLGER	(UniMod:1)STENVEGKPNNLGER	2	(UniMod:1)STENVEGKPNNLGER2																		545730				269163		1700000		2670000				5660000						8200000			144765
D3Z7G8	D3Z7G8	D3Z7G8_MOUSE	Slc4a4	Solute carrier family 4 (anion exchanger), member 4 (Fragment)	1	STENVEGKPNNLGERGR	(UniMod:1)STENVEGKPNNLGERGR	3	(UniMod:1)STENVEGKPNNLGERGR3																																				55244.3
Q8BGF3	Q8BGF3	DAA10_MOUSE	Dnaaf10	Dynein axonemal assembly factor 10	1	STFEKPQIIVHIQK	(UniMod:1)STFEKPQIIVHIQK	3	(UniMod:1)STFEKPQIIVHIQK3																																						155214
Q6ZQ73	Q6ZQ73	CAND2_MOUSE	Cand2	Cullin-associated NEDD8-dissociated protein 2	1	STGAFYISSLLEK	(UniMod:1)STGAFYISSLLEK	2	(UniMod:1)STGAFYISSLLEK2					29431.4																																	66019.9
Q9Z2Q6	Q9Z2Q6;B7ZNM7;A0A338P729	SEPT5_MOUSE	Septin5	Septin-5	1	STGLRYK	(UniMod:1)STGLRYK	2	(UniMod:1)STGLRYK2																2410000	3600000					338623				737756
Q9JLJ2	Q9JLJ2	AL9A1_MOUSE	Aldh9a1	4-trimethylaminobutyraldehyde dehydrogenase	1	STGTFVVSQPLNYR	(UniMod:1)STGTFVVSQPLNYR	2	(UniMod:1)STGTFVVSQPLNYR2				68722.9			165154	84369.5			172001	171183			230432					77585.6				3370000	4320000	5540000		995231	8860000	1880000							1470000	1940000	739670
P63024	P63024	VAMP3_MOUSE	Vamp3	Vesicle-associated membrane protein 3	1	STGVPSGSSAATGSNR	(UniMod:1)STGVPSGSSAATGSNR	2	(UniMod:1)STGVPSGSSAATGSNR2														62106.7		24437.7						457493														223431	371237		766330
Q3U1G5	Q3U1G5;A0A0R4J0R3	I20L2_MOUSE	Isg20l2	Interferon-stimulated 20 kDa exonuclease-like 2	1	STILLNLDFGQPSKK	(UniMod:1)STILLNLDFGQPSKK	2	(UniMod:1)STILLNLDFGQPSKK2						27494.4				83628.8				114114			48107.4					2800000														51593.3	482796
Q60862	Q60862;Q59IX1;A0A087WSP9	ORC2_MOUSE	Orc2	Origin recognition complex subunit 2	1	STLQLKETKVPSVQFVGDDDVLSHILDR	(UniMod:1)STLQLKETKVPSVQFVGDDDVLSHILDR	4	(UniMod:1)STLQLKETKVPSVQFVGDDDVLSHILDR4																						4130000
P52293	P52293;A2A600;A2A601;A6PW68;A2A602;F2Z431	IMA1_MOUSE	Kpna2	Importin subunit alpha-1	1	STNENANLPAAR	(UniMod:1)STNENANLPAAR	2	(UniMod:1)STNENANLPAAR2																						3140000															1070000	374265	474547
A0A1L1SV00;Q8R472	Q9JLR9;A0A1L1SR69;A0A1L1ST61;A0A1L1SV00;Q8R472	A0A1L1SV00_MOUSE;Q8R472_MOUSE	Higd1a	HIG1 domain family, member 1A (Fragment)	1	STNTDLSLSSYDEGQGSK	(UniMod:1)STNTDLSLSSYDEGQGSK	2	(UniMod:1)STNTDLSLSSYDEGQGSK2	1910000	2220000	1770000	1070000	125923			1320000	176579			1030000				480921	565992		1690000	808389	498669			588339				2650000		1200000						315649	913086		1790000
A0A1L1SV00;Q8R472	Q9JLR9;A0A1L1SR69;A0A1L1ST61;A0A1L1SV00;Q8R472	A0A1L1SV00_MOUSE;Q8R472_MOUSE	Higd1a	HIG1 domain family, member 1A (Fragment)	1	STNTDLSLSSYDEGQGSKFIR	(UniMod:1)STNTDLSLSSYDEGQGSKFIR	3	(UniMod:1)STNTDLSLSSYDEGQGSKFIR3														1080000		1050000	1360000	1110000				2010000				2760000											1540000
A0A1L1SV00;Q8R472	Q9JLR9;A0A1L1SR69;A0A1L1ST61;A0A1L1SV00;Q8R472	A0A1L1SV00_MOUSE;Q8R472_MOUSE	Higd1a	HIG1 domain family, member 1A (Fragment)	1	STNTDLSLSSYDEGQGSKFIRK	(UniMod:1)STNTDLSLSSYDEGQGSKFIRK	3	(UniMod:1)STNTDLSLSSYDEGQGSKFIRK3														3230000		6560000	10700000	10200000				17800000				5240000										4010000	4420000
Q3TKT4	A0A0R4J170;Q3TKT4	SMCA4_MOUSE	Smarca4	SWI/SNF-related matrix-associated actin-dependent regulator of chromatin subfamily A member 4	1	STPDPPLGGTPR	(UniMod:1)STPDPPLGGTPR	2	(UniMod:1)STPDPPLGGTPR2	190981	87695.4
Q60960	Q60960;G3UWJ8;G3UXT6;G3UZK5	IMA5_MOUSE	Kpna1	Importin subunit alpha-5	1	STPGKENFR	(UniMod:1)STPGKENFR	2	(UniMod:1)STPGKENFR2	249540	254070					49183	56318.4			81230.5	66488.5			68044.7	413866	685637					418341	154387		469717	549223			168222	58708.6						264320
Q8VHN8	Q8VHN8;A0A2R8VH99	TIRR_MOUSE	Nudt16l1	Tudor-interacting repair regulator protein	1	STTTVPELKQISR	(UniMod:1)STTTVPELKQISR	2	(UniMod:1)STTTVPELKQISR2																870309	1430000					19100000
Q8VHN8	Q8VHN8;A0A2R8VH99	TIRR_MOUSE	Nudt16l1	Tudor-interacting repair regulator protein	1	STTTVPELKQISREEAMR	(UniMod:1)STTTVPELKQISREEAMR	3	(UniMod:1)STTTVPELKQISREEAMR3																						1500000
P00342	P00342;A0A1B0GRE9;A0A1B0GSR2;D3YVR7;D3YZE4	LDHC_MOUSE	Ldhc	L-lactate dehydrogenase C chain	1	STVKEQLIQNLVPEDK	(UniMod:1)STVKEQLIQNLVPEDK	2	(UniMod:1)STVKEQLIQNLVPEDK2						227320																8010000							1130000									375735
P00342	P00342;A0A1B0GRE9;A0A1B0GSR2;D3YVR7;D3YZE4	LDHC_MOUSE	Ldhc	L-lactate dehydrogenase C chain	1	STVKEQLIQNLVPEDK	(UniMod:1)STVKEQLIQNLVPEDK	3	(UniMod:1)STVKEQLIQNLVPEDK3																						2140000
P00342	P00342;A0A1B0GRE9;A0A1B0GSR2;D3YVR7;D3YZE4	LDHC_MOUSE	Ldhc	L-lactate dehydrogenase C chain	1	STVKEQLIQNLVPEDKLSR	(UniMod:1)STVKEQLIQNLVPEDKLSR	3	(UniMod:1)STVKEQLIQNLVPEDKLSR3														200759		828792	235644	2110000				63900000			10100000	1310000			14500000	345446						303582	6140000	3590000	551080
Q62280	Q62280;A0A3Q4EGQ6;A0A3Q4EI07;Q8BJJ6;Q8BKL1;Q8VHA8	SSXT_MOUSE	Ss18	Protein SSXT	1	SVAFAAPR	(UniMod:1)SVAFAAPR	2	(UniMod:1)SVAFAAPR2																148838	327749	131050				1600000														117089	134874
Q8BW22	Q8BW22	CREST_MOUSE	Ss18l1	Calcium-responsive transactivator	1	SVAFASAR	(UniMod:1)SVAFASAR	2	(UniMod:1)SVAFASAR2																					97102.4
Q62420	Q62420;A0A0R4J0B8;Q62421;A2ALV3;A2ALV1;J3QQ08;Q8BXU5	SH3G2_MOUSE	Sh3gl2	Endophilin-A1	0	SVAGLKKQFHK	(UniMod:1)SVAGLKKQFHK	3	(UniMod:1)SVAGLKKQFHK3																555542	1570000
Q62419	Q62419;A0A3B2W7K0	SH3G1_MOUSE	Sh3gl1	Endophilin-A2	1	SVAGLKKQFYK	(UniMod:1)SVAGLKKQFYK	3	(UniMod:1)SVAGLKKQFYK3																342033	396465					1050000
Q9EQX4	Q9EQX4;A0A0A6YWH2	AIF1L_MOUSE	Aif1l	Allograft inflammatory factor 1-like	1	SVALSNRFQGGK	(UniMod:1)SVALSNRFQGGK	2	(UniMod:1)SVALSNRFQGGK2																																				594770
A0A991ENW0;Q80ZM5	A0A991ENW0;Q80ZM5	A0A991ENW0_MOUSE;Q80ZM5_MOUSE	H1f10	H1.10 linker histone	1	SVELEEALPPTSADGTAR	(UniMod:1)SVELEEALPPTSADGTAR	2	(UniMod:1)SVELEEALPPTSADGTAR2																224596	412344					607069										5080000	1250000	4870000		82366
A0A991ENW0;Q80ZM5	A0A991ENW0;Q80ZM5	A0A991ENW0_MOUSE;Q80ZM5_MOUSE	H1f10	H1.10 linker histone	1	SVELEEALPPTSADGTARKTAK	(UniMod:1)SVELEEALPPTSADGTARKTAK	3	(UniMod:1)SVELEEALPPTSADGTARKTAK3																1100000	1090000					3610000
O35387	O35387;A0A0G2JDP0;A0A0G2JE46;A0A0G2JGR0	HAX1_MOUSE	Hax1	HCLS1-associated protein X-1	1	SVFDLFR	(UniMod:1)SVFDLFR	2	(UniMod:1)SVFDLFR2						12098.7				39231.5				34152		7382.39		79433.4	209496	55435.1	85600.1			133218				198871								15055.4	551527		10914.6
O35387	O35387;A0A0G2JDP0;A0A0G2JE46;A0A0G2JGR0	HAX1_MOUSE	Hax1	HCLS1-associated protein X-1	1	SVFDLFRGFFGFPGPR	(UniMod:1)SVFDLFRGFFGFPGPR	3	(UniMod:1)SVFDLFRGFFGFPGPR3														35923.3
Q9D8B3	Q9D8B3	CHM4B_MOUSE	Chmp4b	Charged multivesicular body protein 4b	1	SVFGKLFGAGGGK	(UniMod:1)SVFGKLFGAGGGK	2	(UniMod:1)SVFGKLFGAGGGK2														216223		1020000	907573	901484				1510000				1110000										415632	1030000
Q9D8B3	Q9D8B3	CHM4B_MOUSE	Chmp4b	Charged multivesicular body protein 4b	1	SVFGKLFGAGGGKAGK	(UniMod:1)SVFGKLFGAGGGKAGK	3	(UniMod:1)SVFGKLFGAGGGKAGK3																135422	306968	88828				137189														145919
A0A1Y7VME9;E9Q9B7	A0A1Y7VME9;E9Q9B7	A0A1Y7VME9_MOUSE;E9Q9B7_MOUSE	Kidins220	Kinase D-interacting substrate of 220 kDa	1	SVLISQSVINYVEEENIPALK	(UniMod:1)SVLISQSVINYVEEENIPALK	3	(UniMod:1)SVLISQSVINYVEEENIPALK3				62571	107680	68091.9		64743.2	102489	98556.6		71237	60318					83456.5																					36771.2
Q3UB74	Q3UB74;A0A1L1STM2	TBRG1_MOUSE	Tbrg1	Transforming growth factor beta regulator 1	1	SVLSGLASEPR	(UniMod:1)SVLSGLASEPR	2	(UniMod:1)SVLSGLASEPR2																						385564											436077
Q3UB74	Q3UB74;A0A1L1STM2	TBRG1_MOUSE	Tbrg1	Transforming growth factor beta regulator 1	1	SVLSGLASEPRTPLSSK	(UniMod:1)SVLSGLASEPRTPLSSK	2	(UniMod:1)SVLSGLASEPRTPLSSK2																						700600
P02535	P02535;A2A513	K1C10_MOUSE	Krt10	Keratin, type I cytoskeletal 10	1	SVLYSSSSK	(UniMod:1)SVLYSSSSK	2	(UniMod:1)SVLYSSSSK2																																			16600000
Q99JX4	Q99JX4	EIF3M_MOUSE	Eif3m	Eukaryotic translation initiation factor 3 subunit M	1	SVPAFIDISEEDQAAELRAYLK	(UniMod:1)SVPAFIDISEEDQAAELRAYLK	3	(UniMod:1)SVPAFIDISEEDQAAELRAYLK3																		251537							575704	1560000			685654
C0HKD8;C0HKD9	C0HKD8;C0HKD9	MFA1A_MOUSE;MFA1B_MOUSE	Mfap1a;Mfap1b	Microfibrillar-associated protein 1A	0	SVPSALMK	(UniMod:1)SVPSALMK	2	(UniMod:1)SVPSALMK2																																	80978.9				131792
Q91W40	Q91W40;D3Z710	KLC3_MOUSE	Klc3	Kinesin light chain 3	1	SVQVAAPGSTGLGPERLNPEELVR	(UniMod:1)SVQVAAPGSTGLGPERLNPEELVR	3	(UniMod:1)SVQVAAPGSTGLGPERLNPEELVR3																																					1010000
F8WGT1	Q68FL4;E9PX77;F8WGT1	F8WGT1_MOUSE	Ahcyl2	S-adenosylhomocysteine hydrolase-like 2	1	SVQVVSAAAAAK	(UniMod:1)SVQVVSAAAAAK	2	(UniMod:1)SVQVVSAAAAAK2	325392	318517	205144	388279	573485			345057	1180000		58376.1	444108	1830000		91623.9	245420	390829	139760	623694	157007	344437			68590.8	429036			303103	430184	207713								172370	153751
F8WGT1	Q68FL4;E9PX77;F8WGT1	F8WGT1_MOUSE	Ahcyl2	S-adenosylhomocysteine hydrolase-like 2	1	SVQVVSAAAAAKVPEVELK	(UniMod:1)SVQVVSAAAAAKVPEVELK	2	(UniMod:1)SVQVVSAAAAAKVPEVELK2																4400000	6940000	464619
F8WGT1	Q68FL4;E9PX77;F8WGT1	F8WGT1_MOUSE	Ahcyl2	S-adenosylhomocysteine hydrolase-like 2	1	SVQVVSAAAAAKVPEVELK	(UniMod:1)SVQVVSAAAAAKVPEVELK	3	(UniMod:1)SVQVVSAAAAAKVPEVELK3																1250000	1960000	93254.1
Q4KMM3	Q4KMM3	OXR1_MOUSE	Oxr1	Oxidation resistance protein 1	1	SVSNLSWLK	(UniMod:1)SVSNLSWLK	2	(UniMod:1)SVSNLSWLK2	384120	234857	314016	262665	3900000		141767	248960	4520000		130960	251834	4090000		182308	348417	614874		207936	313408	122211
Q4KMM3	Q4KMM3	OXR1_MOUSE	Oxr1	Oxidation resistance protein 1	1	SVSNLSWLKKK	(UniMod:1)SVSNLSWLKKK	3	(UniMod:1)SVSNLSWLKKK3																420269	457238
Q80U49	Q80U49;A0A1Y7VNW4;B9EIX2	C170B_MOUSE	Cep170b	Centrosomal protein of 170 kDa protein B	1	SVTSWFLVSSSGTR	(UniMod:1)SVTSWFLVSSSGTR	2	(UniMod:1)SVTSWFLVSSSGTR2																63637.2	87423.2			62676.7	82500.5
Q9QYE6	Q9QYE6	GOGA5_MOUSE	Golga5	Golgin subfamily A member 5	1	SWFADLAGR	(UniMod:1)SWFADLAGR	2	(UniMod:1)SWFADLAGR2					185912	23900.8			186024				127086			178066	237708					3360000																	76737.3
B9EKI3	B9EKI3;D6RJK7	TMF1_MOUSE	Tmf1	TATA element modulatory factor	1	SWFNASQLSSFAK	(UniMod:1)SWFNASQLSSFAK	2	(UniMod:1)SWFNASQLSSFAK2					53210.7																	206772															215939		78137.5
A0A2I3BRC5;F8VQ52	Q01341;A0A2I3BRC5;F8VQ52;A0A2I3BRS6;A0A2I3BQ20;A0A2I3BS04	A0A2I3BRC5_MOUSE;F8VQ52_MOUSE	Adcy6	Adenylate cyclase type 6	1	SWFSGLLVPK	(UniMod:1)SWFSGLLVPK	2	(UniMod:1)SWFSGLLVPK2						8186.12										9680.35	10088.7																			18528.1
A0A2I3BRC5;F8VQ52	Q01341;A0A2I3BRC5;F8VQ52;A0A2I3BRS6;A0A2I3BQ20;A0A2I3BS04	A0A2I3BRC5_MOUSE;F8VQ52_MOUSE	Adcy6	Adenylate cyclase type 6	1	SWFSGLLVPKVDER	(UniMod:1)SWFSGLLVPKVDER	2	(UniMod:1)SWFSGLLVPKVDER2														118352		170553	240361					408572														81982.3
A0A2I3BRC5;F8VQ52	Q01341;A0A2I3BRC5;F8VQ52;A0A2I3BRS6;A0A2I3BQ20;A0A2I3BS04	A0A2I3BRC5_MOUSE;F8VQ52_MOUSE	Adcy6	Adenylate cyclase type 6	1	SWFSGLLVPKVDERK	(UniMod:1)SWFSGLLVPKVDERK	3	(UniMod:1)SWFSGLLVPKVDERK3																13548.9	23697.2																			11936
Q80TY0	Q80TY0;A2AQ41;A2AQ42;A2AQ43;A2AQ44;A2AQ45;A2AQ47	FNBP1_MOUSE	Fnbp1	Formin-binding protein 1	1	SWGTELWDQFDNLEK	(UniMod:1)SWGTELWDQFDNLEK	2	(UniMod:1)SWGTELWDQFDNLEK2					68901.1				141758				160556
Q8C0P5	B1AVH5;Q8C0P5	COR2A_MOUSE	Coro2a	Coronin-2A	1	SWHPQYR	(UniMod:1)SWHPQYR	2	(UniMod:1)SWHPQYR2	903725	668606	537020			728671				386005				8260000		4310000	5790000	1530000	774273	867661	320866	6270000														1150000	502525
Q925I1	Q925I1;H3BKI6	ATD3A_MOUSE	Atad3a	ATPase family AAA domain-containing protein 3A	1	SWLFGIK	(UniMod:1)SWLFGIK	1	(UniMod:1)SWLFGIK1		388848		268003		505234				535559		221194		95477.3		322003	345473	406703	1970000	1050000	1790000	887612		473218				1010000								334830	561149		151373
Q925I1	Q925I1;H3BKI6	ATD3A_MOUSE	Atad3a	ATPase family AAA domain-containing protein 3A	1	SWLFGIK	(UniMod:1)SWLFGIK	2	(UniMod:1)SWLFGIK2		167718				100690				69803.7				35914.2		83105.5	100858	131212	487942	255527	382580	196168						256683								63485.4	240052		46767.2
Q925I1	Q925I1;H3BKI6	ATD3A_MOUSE	Atad3a	ATPase family AAA domain-containing protein 3A	1	SWLFGIKGPK	(UniMod:1)SWLFGIKGPK	2	(UniMod:1)SWLFGIKGPK2																			217661	913216				759160				1500000		93069							2940000
Q59J78	Q59J78;A0A286YDL9;A0A286YE33	NDUF2_MOUSE	Ndufaf2	NADH dehydrogenase [ubiquinone] 1 alpha subcomplex assembly factor 2	1	SWWSGVWR	(UniMod:1)SWWSGVWR	2	(UniMod:1)SWWSGVWR2				24833.3		20737.7						28453.7				22289.7				30227.5	62858.3		39168.5					61566											121807
Q8VHK9	Q8VHK9	DHX36_MOUSE	Dhx36	ATP-dependent DNA/RNA helicase DHX36	1	SYDYHQSWSR	(UniMod:1)SYDYHQSWSR	2	(UniMod:1)SYDYHQSWSR2						149964				195269				485689		318487	306033	453707				3120000														104537
Q9ER00	Q9ER00	STX12_MOUSE	Stx12	Syntaxin-12	1	SYGPLDMYR	(UniMod:1)SYGPLDMYR	2	(UniMod:1)SYGPLDMYR2				45557.5								70981.4																											120946
Q9ER00	Q9ER00	STX12_MOUSE	Stx12	Syntaxin-12	1	SYGPLDMYRNPGPSGPQPR	(UniMod:1)SYGPLDMYRNPGPSGPQPR	3	(UniMod:1)SYGPLDMYRNPGPSGPQPR3														68781.6			108571					822953
Q62093	Q62093	SRSF2_MOUSE	Srsf2	Serine/arginine-rich splicing factor 2	1	SYGRPPPDVEGMTSLK	(UniMod:1)SYGRPPPDVEGMTSLK	2	(UniMod:1)SYGRPPPDVEGMTSLK2							1490000				1190000				1170000						1790000			781796						735092	1400000							10000000	2420000
Q62093	Q62093	SRSF2_MOUSE	Srsf2	Serine/arginine-rich splicing factor 2	1	SYGRPPPDVEGMTSLKVDNLTYR	(UniMod:1)SYGRPPPDVEGMTSLKVDNLTYR	3	(UniMod:1)SYGRPPPDVEGMTSLKVDNLTYR3							104015				231258				232588	818677	1750000	1340000	780316	1160000	196609	15500000		4790000	4030000			2850000	963757	2170000						1490000	17900000
A6ZI47	A6ZI47	A6ZI47_MOUSE	Aldoart2	Fructose-bisphosphate aldolase	1	SYPYPALTPEQK	(UniMod:1)SYPYPALTPEQK	2	(UniMod:1)SYPYPALTPEQK2																																						143785	80668.7
A6ZI47	A6ZI47	A6ZI47_MOUSE	Aldoart2	Fructose-bisphosphate aldolase	1	SYPYPALTPEQKK	(UniMod:1)SYPYPALTPEQKK	2	(UniMod:1)SYPYPALTPEQKK2																						2530000															725195	222071	110302
A6ZI47	A6ZI47	A6ZI47_MOUSE	Aldoart2	Fructose-bisphosphate aldolase	1	SYPYPALTPEQKKELSDIAR	(UniMod:1)SYPYPALTPEQKKELSDIAR	3	(UniMod:1)SYPYPALTPEQKKELSDIAR3																						1910000															2190000
O08553	O08553;Q62188	DPYL2_MOUSE	Dpysl2	Dihydropyrimidinase-related protein 2	0	SYQGKKNIPR	(UniMod:1)SYQGKKNIPR	2	(UniMod:1)SYQGKKNIPR2																484052	589975
O08553	O08553;Q62188	DPYL2_MOUSE	Dpysl2	Dihydropyrimidinase-related protein 2	0	SYQGKKNIPR	(UniMod:1)SYQGKKNIPR	3	(UniMod:1)SYQGKKNIPR3																431203	405087
E9PYJ9	Q9JKS4;E9PYJ9	E9PYJ9_MOUSE	Ldb3	LIM domain binding 3	1	SYSVTLTGPGPWGFR	(UniMod:1)SYSVTLTGPGPWGFR	2	(UniMod:1)SYSVTLTGPGPWGFR2																		26200000					2490000					12100000			691984				32300000
A0A0R4J036	P08553;A0A0R4J036;D3YZ35	A0A0R4J036_MOUSE	Nefm	Neurofilament medium polypeptide	1	SYTLDSLGNPSAYR	(UniMod:1)SYTLDSLGNPSAYR	2	(UniMod:1)SYTLDSLGNPSAYR2	41000000	16600000	29800000	551018	10300000			322421	8330000			654718	7890000			8670000	10900000	9250000	14800000	6120000	9890000	1140000	22600000		13800000	30800000		35100000				6290000	2460000	13400000
A0A0R4J036	P08553;A0A0R4J036;D3YZ35	A0A0R4J036_MOUSE	Nefm	Neurofilament medium polypeptide	1	SYTLDSLGNPSAYRR	(UniMod:1)SYTLDSLGNPSAYRR	2	(UniMod:1)SYTLDSLGNPSAYRR2		3100000				2340000				3910000				28900000		70700000	106000000	161000000	3450000	5150000	3410000	13200000	12500000					38600000
A0A0R4J036	P08553;A0A0R4J036;D3YZ35	A0A0R4J036_MOUSE	Nefm	Neurofilament medium polypeptide	1	SYTLDSLGNPSAYRR	(UniMod:1)SYTLDSLGNPSAYRR	3	(UniMod:1)SYTLDSLGNPSAYRR3														371300		693412	1300000	2370000		43873.6			579289					712163
Q8BH40	O70439;Q8BH40	Q8BH40_MOUSE	Stx7	Syntaxin-7	1	SYTPGIGGDSAQLAQR	(UniMod:1)SYTPGIGGDSAQLAQR	2	(UniMod:1)SYTPGIGGDSAQLAQR2		134832		1120000				1310000				1070000		443416		5850000	4390000	4540000				4030000	287755	953348		2850000		601435			787976					2180000	517868		773741
Q9DBG9	Q9DBG9;B1AUD9	TX1B3_MOUSE	Tax1bp3	Tax1-binding protein 3	1	SYTPGQPVTAVVQR	(UniMod:1)SYTPGQPVTAVVQR	2	(UniMod:1)SYTPGQPVTAVVQR2																								740434							260151
Q9JIF7	Q9JIF7	COPB_MOUSE	Copb1	Coatomer subunit beta	1	TAAENVCYTLINVPMDSEPPSEISLK	(UniMod:1)TAAENVC(UniMod:4)YTLINVPMDSEPPSEISLK	3	(UniMod:1)TAAENVC(UniMod:4)YTLINVPMDSEPPSEISLK3					132694				152645				192702																									10316	21184
P31650	P31650	S6A11_MOUSE	Slc6a11	Sodium- and chloride-dependent GABA transporter 3	1	TAEQALPLGNGKAAEEAR	(UniMod:1)TAEQALPLGNGKAAEEAR	2	(UniMod:1)TAEQALPLGNGKAAEEAR2																254628	196769	206952
Q9ESW4	Q9ESW4;A0A0J9YU24	AGK_MOUSE	Agk	Acylglycerol kinase, mitochondrial	1	TAFFKTLR	(UniMod:1)TAFFKTLR	2	(UniMod:1)TAFFKTLR2														12407.3		106150	84821.5	27528.6
O08586	A0A024QYR9;O08586	PTEN_MOUSE	Pten	Phosphatidylinositol 3,4,5-trisphosphate 3-phosphatase and dual-specificity protein phosphatase PTEN	1	TAIIKEIVSR	(UniMod:1)TAIIKEIVSR	2	(UniMod:1)TAIIKEIVSR2														651020		124646	162444	82204.1							306456											99553.2
Q8BQ30	Q8BQ30	PPR18_MOUSE	Ppp1r18	Phostensin	1	TAIPDWKLQLLAR	(UniMod:1)TAIPDWKLQLLAR	2	(UniMod:1)TAIPDWKLQLLAR2																501372	508437	478259				21100000														457956	2710000
Q9JII6	Q9JII6;B1AXW3	AK1A1_MOUSE	Akr1a1	Aldo-keto reductase family 1 member A1	1	TASSVLLHTGQK	(UniMod:1)TASSVLLHTGQK	2	(UniMod:1)TASSVLLHTGQK2	469085	597963	1230000	2570000	365430	247064	3050000	1510000	587528	371649	3650000	3820000	346189	437058	3280000	223746	243090	2420000	1650000	2020000	1760000		1750000	38800000	52900000	12600000		8140000	100000000	27500000	5540000				1310000	13900000	5680000	6840000	4180000
Q9JII6	Q9JII6;B1AXW3	AK1A1_MOUSE	Akr1a1	Aldo-keto reductase family 1 member A1	1	TASSVLLHTGQKMPLIGLGTWK	(UniMod:1)TASSVLLHTGQKMPLIGLGTWK	3	(UniMod:1)TASSVLLHTGQKMPLIGLGTWK3																171461	171527	245293				471380			186092	211611			302576							2870000
Q9JII6	Q9JII6;B1AXW3	AK1A1_MOUSE	Akr1a1	Aldo-keto reductase family 1 member A1	1	TASSVLLHTGQKMPLIGLGTWKSEPGQVK	(UniMod:1)TASSVLLHTGQKMPLIGLGTWKSEPGQVK	4	(UniMod:1)TASSVLLHTGQKMPLIGLGTWKSEPGQVK4																																				5870000
Q9D4K5	Q9D4K5	CMI2A_MOUSE	Cimip2a	Ciliary microtubule inner protein 2A	1	TATQKHNLFTPEPHYIPGYAGFYPQLR	(UniMod:1)TATQKHNLFTPEPHYIPGYAGFYPQLR	4	(UniMod:1)TATQKHNLFTPEPHYIPGYAGFYPQLR4																						154000000														113862	25300000
P26231	P26231;A0A494BAD0;A0A494BA24;A0A494BAM5	CTNA1_MOUSE	Ctnna1	Catenin alpha-1	1	TAVHAGNINFK	(UniMod:1)TAVHAGNINFK	2	(UniMod:1)TAVHAGNINFK2	185374	185702		26444.8	279044	158259		27170.2	247690	257790		66379.9	150191					445217		46043.2	88899.8		280114	132818				385226			854163					490174			63464.6
P26231	P26231;A0A494BAD0;A0A494BA24;A0A494BAM5	CTNA1_MOUSE	Ctnna1	Catenin alpha-1	1	TAVHAGNINFKWDPK	(UniMod:1)TAVHAGNINFKWDPK	2	(UniMod:1)TAVHAGNINFKWDPK2																377797	261213	1060000				1230000														3670000
P26231	P26231;A0A494BAD0;A0A494BA24;A0A494BAM5	CTNA1_MOUSE	Ctnna1	Catenin alpha-1	1	TAVHAGNINFKWDPK	(UniMod:1)TAVHAGNINFKWDPK	3	(UniMod:1)TAVHAGNINFKWDPK3														1230000		1890000	2080000	3010000				6160000														11200000
P26231	P26231;A0A494BAD0;A0A494BA24;A0A494BAM5	CTNA1_MOUSE	Ctnna1	Catenin alpha-1	1	TAVHAGNINFKWDPKSLEIR	(UniMod:1)TAVHAGNINFKWDPKSLEIR	4	(UniMod:1)TAVHAGNINFKWDPKSLEIR4																						619507														218927
Q68FH0	Q68FH0;A2AS44;A2AS45;A2AS47	PKP4_MOUSE	Pkp4	Plakophilin-4	1	TAVPQHLGPSLQR	(UniMod:1)TAVPQHLGPSLQR	2	(UniMod:1)TAVPQHLGPSLQR2			146395			537280				623537				1100000		2970000	4320000	671575
P51881	P51881	ADT2_MOUSE	Slc25a5	ADP/ATP translocase 2	1	TDAAVSFAK	(UniMod:1)TDAAVSFAK	1	(UniMod:1)TDAAVSFAK1	18500000	17500000	5450000	22500000	4400000			13700000	3760000			14500000	1410000	10500000		45100000	30800000	28800000	4570000	3680000	12200000	21500000	12300000	7700000				15100000		15800000	8720000	7670000				46500000	896558		6720000
P51881	P51881	ADT2_MOUSE	Slc25a5	ADP/ATP translocase 2	1	TDAAVSFAK	(UniMod:1)TDAAVSFAK	2	(UniMod:1)TDAAVSFAK2	18000000	10400000	9240000	4800000	4790000			2570000	5090000			2820000	3120000			17000000	13900000	11100000	2570000	3690000	5360000	6750000	4300000	5000000		3290000		10000000		12200000	2310000	16200000	2490000	9690000			1480000		3360000
P51881	P51881	ADT2_MOUSE	Slc25a5	ADP/ATP translocase 2	1	TDAAVSFAKDFLAGGVAAAISK	(UniMod:1)TDAAVSFAKDFLAGGVAAAISK	3	(UniMod:1)TDAAVSFAKDFLAGGVAAAISK3	7370000	1020000	1080000	84084.7		584368		106184	133986	6140000		114952		95600000		125000000	109000000	274000000	4550000	7530000	338854	321000000	84344.2	10800000	2830000	122000000		31300000	1260000	14000000		415350				108000000	16600000	204530	347539
P51881	P51881	ADT2_MOUSE	Slc25a5	ADP/ATP translocase 2	1	TDAAVSFAKDFLAGGVAAAISKTAVAPIER	(UniMod:1)TDAAVSFAKDFLAGGVAAAISKTAVAPIER	3	(UniMod:1)TDAAVSFAKDFLAGGVAAAISKTAVAPIER3										107716						61500000	54300000	29500000				175000000				13800000										21100000	1230000
P51881	P51881	ADT2_MOUSE	Slc25a5	ADP/ATP translocase 2	1	TDAAVSFAKDFLAGGVAAAISKTAVAPIER	(UniMod:1)TDAAVSFAKDFLAGGVAAAISKTAVAPIER	4	(UniMod:1)TDAAVSFAKDFLAGGVAAAISKTAVAPIER4														660813		11100000	14900000	8760000				34600000				772487										3710000
Q02566	Q02566;B8JJH3;Q1WNP4	MYH6_MOUSE	Myh6	Myosin-6	1	TDAQMADFGAAAQYLR	(UniMod:1)TDAQMADFGAAAQYLR	2	(UniMod:1)TDAQMADFGAAAQYLR2																															2600000
Q6EDY6	Q6EDY6;D3Z030	CARL1_MOUSE	Carmil1	F-actin-uncapping protein LRRC16A	1	TDESSDVPRELMESIKDVIGR	(UniMod:1)TDESSDVPRELMESIKDVIGR	3	(UniMod:1)TDESSDVPRELMESIKDVIGR3						6959.02								17698.9
Q64133	Q64133	AOFA_MOUSE	Maoa	Amine oxidase [flavin-containing] A	1	TDLEKPSITGHMFDVVVIGGGISGLAAAK	(UniMod:1)TDLEKPSITGHMFDVVVIGGGISGLAAAK	3	(UniMod:1)TDLEKPSITGHMFDVVVIGGGISGLAAAK3	2930000	817103	1330000			138789								218338
Q9WUD8	Q9WUD8;A0A087WRH2;D3Z3C1	FAIM1_MOUSE	Faim	Fas apoptotic inhibitory molecule 1	1	TDLVAVWDVALSDGVHK	(UniMod:1)TDLVAVWDVALSDGVHK	2	(UniMod:1)TDLVAVWDVALSDGVHK2																																						90314.5	36318.6
Q9CYT6	Q9CYT6;D3YTR7	CAP2_MOUSE	Cap2	Adenylyl cyclase-associated protein 2	1	TDMAGLMER	(UniMod:1)TDMAGLMER	2	(UniMod:1)TDMAGLMER2	122361	41700.4		253443			586425	124126			440125	215126			280764
Q9CYT6	Q9CYT6;D3YTR7	CAP2_MOUSE	Cap2	Adenylyl cyclase-associated protein 2	1	TDMAGLMERLER	(UniMod:1)TDMAGLMERLER	2	(UniMod:1)TDMAGLMERLER2														2090000
Q9ES28	Q9ES28;A0A0R4J0X8;A0A1B0GRS3;D3Z0V2	ARHG7_MOUSE	Arhgef7	Rho guanine nucleotide exchange factor 7	1	TDNTNSQLVVR	(UniMod:1)TDNTNSQLVVR	2	(UniMod:1)TDNTNSQLVVR2					79661.3				275078				194934
Q9R062	Q9R062;K3W4S6;V9GX26	GLYG_MOUSE	Gyg1	Glycogenin-1	1	TDQAFVTLTTNDAYAK	(UniMod:1)TDQAFVTLTTNDAYAK	2	(UniMod:1)TDQAFVTLTTNDAYAK2				130629			71894.7	77973.6			59724.8	145406			58063.8			175240		64462.3	56000.1		236054		1320000	280482		209372	293906		600910				1180000			115196	58155.7
G3X9Y5	E9Q735;G3X9Y5;Q8VDS1;A0A1L1SRI7;A0A1L1SUX2;E9Q442;A0A1L1SV29;A0A1L1SV76;D3YXR7;D6RGN7	G3X9Y5_MOUSE	Ube4a	Ubiquitin conjugation factor E4	1	TDQENNNNISSNPFAALFGSLADAK	(UniMod:1)TDQENNNNISSNPFAALFGSLADAK	3	(UniMod:1)TDQENNNNISSNPFAALFGSLADAK3					61098.5				88040.9				115046																										107247
Q923D4	Q923D4	SF3B5_MOUSE	Sf3b5	Splicing factor 3B subunit 5	1	TDRYTIHSQLEHLQSK	(UniMod:1)TDRYTIHSQLEHLQSK	3	(UniMod:1)TDRYTIHSQLEHLQSK3										170695				214850		600817	786444	232442				4340000														867684	401389
Q923D4	Q923D4	SF3B5_MOUSE	Sf3b5	Splicing factor 3B subunit 5	1	TDRYTIHSQLEHLQSK	(UniMod:1)TDRYTIHSQLEHLQSK	4	(UniMod:1)TDRYTIHSQLEHLQSK4														151969		515707	679477			229949		4210000		200979												603593	659052
Q9DBG3	Q9DBG3;H3BIY9;H3BKM0;H3BJ06;Q5SWR0	AP2B1_MOUSE	Ap2b1	AP-2 complex subunit beta	1	TDSKYFTTNK	(UniMod:1)TDSKYFTTNK	2	(UniMod:1)TDSKYFTTNK2														4020000		1630000	3000000	1410000	203654	368136		441971						427823
Q9DBG3	Q9DBG3;H3BIY9;H3BKM0;H3BJ06;Q5SWR0	AP2B1_MOUSE	Ap2b1	AP-2 complex subunit beta	1	TDSKYFTTNKK	(UniMod:1)TDSKYFTTNKK	2	(UniMod:1)TDSKYFTTNKK2														110633		701672	518173	389145
Q9DBG3	Q9DBG3;H3BIY9;H3BKM0;H3BJ06;Q5SWR0	AP2B1_MOUSE	Ap2b1	AP-2 complex subunit beta	1	TDSKYFTTNKK	(UniMod:1)TDSKYFTTNKK	3	(UniMod:1)TDSKYFTTNKK3														94462.4		708698	494635
O35643	O35643;Q5SVG4;Q5SVG5	AP1B1_MOUSE	Ap1b1	AP-1 complex subunit beta-1	1	TDSKYFTTTK	(UniMod:1)TDSKYFTTTK	2	(UniMod:1)TDSKYFTTTK2														2750000		1780000	1620000	1450000				837644		103311	2900000	2540000			1460000							2150000	253953
O35643	O35643;Q5SVG4;Q5SVG5	AP1B1_MOUSE	Ap1b1	AP-1 complex subunit beta-1	1	TDSKYFTTTKK	(UniMod:1)TDSKYFTTTKK	2	(UniMod:1)TDSKYFTTTKK2																	15164.2
P47708	P47708;A0A0J9YV12	RP3A_MOUSE	Rph3a	Rabphilin-3A	1	TDTVVNR	(UniMod:1)TDTVVNR	2	(UniMod:1)TDTVVNR2			93697		539486				430022				1050000						356115	96102.2	63285.6
Q9D0T1	Q9D0T1	NH2L1_MOUSE	Snu13	NHP2-like protein 1	1	TEADVNPKAYPLADAHLTK	(UniMod:1)TEADVNPKAYPLADAHLTK	3	(UniMod:1)TEADVNPKAYPLADAHLTK3																408772	599335					7960000															4850000
Q9D0T1	Q9D0T1	NH2L1_MOUSE	Snu13	NHP2-like protein 1	1	TEADVNPKAYPLADAHLTKK	(UniMod:1)TEADVNPKAYPLADAHLTKK	3	(UniMod:1)TEADVNPKAYPLADAHLTKK3																574108	803337					14200000															3550000
Q9D0T1	Q9D0T1	NH2L1_MOUSE	Snu13	NHP2-like protein 1	1	TEADVNPKAYPLADAHLTKK	(UniMod:1)TEADVNPKAYPLADAHLTKK	4	(UniMod:1)TEADVNPKAYPLADAHLTKK4																	514096					4860000															9990000
Q9CQG9	Q9CQG9	TM100_MOUSE	Tmem100	Transmembrane protein 100	1	TEESTKENLGAPK	(UniMod:1)TEESTKENLGAPK	2	(UniMod:1)TEESTKENLGAPK2																															1360000
Q924S7	Q924S7;Q5SRF8	SPRE2_MOUSE	Spred2	Sprouty-related, EVH1 domain-containing protein 2	1	TEETHPDDDSYIVR	(UniMod:1)TEETHPDDDSYIVR	2	(UniMod:1)TEETHPDDDSYIVR2						17007.8				28877
Q9Z1G3	Q9Z1G3;A0A2I3BPD0;A0A2I3BQD9	VATC1_MOUSE	Atp6v1c1	V-type proton ATPase subunit C 1	1	TEFWLISAPGEK	(UniMod:1)TEFWLISAPGEK	2	(UniMod:1)TEFWLISAPGEK2	3460000	5710000	2090000	1610000		1160000	977579	1470000		1010000	1270000	1260000		699108	951661	955881	1190000	675063	94834.3	64562.3	393887	625317	101291		144181	1090000				97789.4	65332.6					103437		289273	83997.8		2090000	483723
Q9Z1G3	Q9Z1G3;A0A2I3BPD0;A0A2I3BQD9	VATC1_MOUSE	Atp6v1c1	V-type proton ATPase subunit C 1	1	TEFWLISAPGEKTCQQTWEKLHAATTK	(UniMod:1)TEFWLISAPGEKTC(UniMod:4)QQTWEKLHAATTK	4	(UniMod:1)TEFWLISAPGEKTC(UniMod:4)QQTWEKLHAATTK4																73298.6	50552.1	180502																		242717
P62254	P62254	UB2G1_MOUSE	Ube2g1	Ubiquitin-conjugating enzyme E2 G1	1	TELQSALLLR	(UniMod:1)TELQSALLLR	2	(UniMod:1)TELQSALLLR2											52530.1																											291191	53783.1
P10922	P10922	H10_MOUSE	H1-0	Histone H1.0	1	TENSTSAPAAKPK	(UniMod:1)TENSTSAPAAKPK	2	(UniMod:1)TENSTSAPAAKPK2																25162.7	9130.67	59303.7				31583.2										999776	747808	1710000		98228.7
Q9JJB1	Q9JJB1	T191_MOUSE	Tmem191	Transmembrane protein 191	1	TEPQEQLLQLQKDNRDGR	(UniMod:1)TEPQEQLLQLQKDNRDGR	3	(UniMod:1)TEPQEQLLQLQKDNRDGR3																						3200000
P68040	P68040	RACK1_MOUSE	Rack1	Small ribosomal subunit protein RACK1	1	TEQMTLR	(UniMod:1)TEQMTLR	2	(UniMod:1)TEQMTLR2							379372				418540				543647									124503	710872				631862		244437						381202	765293	401794	745654	18700000	4090000
Q9DAJ5	Q9DAJ5	DLRB2_MOUSE	Dynlrb2	Dynein light chain roadblock-type 2	1	TEVEETLKR	(UniMod:1)TEVEETLKR	2	(UniMod:1)TEVEETLKR2																						12200000															7650000
Q8JZM2	Q8JZM2	PR15L_MOUSE	Prr15l	Proline-rich protein 15-like protein	1	TEVGWWK	(UniMod:1)TEVGWWK	1	(UniMod:1)TEVGWWK1																								70608.4												139970
Q8JZM2	Q8JZM2	PR15L_MOUSE	Prr15l	Proline-rich protein 15-like protein	1	TEVGWWKLTFLR	(UniMod:1)TEVGWWKLTFLR	2	(UniMod:1)TEVGWWKLTFLR2																																				24095.1
P97461	P97461;D3YYM6;D3Z1S8	RS5_MOUSE	Rps5	Small ribosomal subunit protein uS7	1	TEWEAATPAVAETPDIK	(UniMod:1)TEWEAATPAVAETPDIK	2	(UniMod:1)TEWEAATPAVAETPDIK2	2890000	1540000	1190000	207626			1450000	197574			1820000	281349			1330000	98192.3		569526	396845	263810	282411		594486	711613	278176			863075	622805	782728	579987							3210000	794803
P97461	P97461;D3YYM6;D3Z1S8	RS5_MOUSE	Rps5	Small ribosomal subunit protein uS7	1	TEWEAATPAVAETPDIKLFGK	(UniMod:1)TEWEAATPAVAETPDIKLFGK	3	(UniMod:1)TEWEAATPAVAETPDIKLFGK3														266664		243526	261880	1090000				1430000		138754					268974							159773	372432
Q61411	P08556;P32883;Q61411;A0A0G2JE25;A0A0G2JGP4;Q9D091;A0A0G2JGM2;A0A0N4SVY1;B2KGV5;C0H5X4;E9PVD5;E9Q8V2	RASH_MOUSE	Hras	GTPase HRas	0	TEYKLVVVGAGGVGK	(UniMod:1)TEYKLVVVGAGGVGK	2	(UniMod:1)TEYKLVVVGAGGVGK2														441929		68116.9	63696.4
P47857	P47857;A0A2R8VHV2;A0A2R8VHA5	PFKAM_MOUSE	Pfkm	ATP-dependent 6-phosphofructokinase, muscle type	1	THEEHHAAK	(UniMod:1)THEEHHAAK	2	(UniMod:1)THEEHHAAK2								115994			114247
P47857	P47857;A0A2R8VHV2;A0A2R8VHA5	PFKAM_MOUSE	Pfkm	ATP-dependent 6-phosphofructokinase, muscle type	1	THEEHHAAKTLGIGK	(UniMod:1)THEEHHAAKTLGIGK	2	(UniMod:1)THEEHHAAKTLGIGK2														296364		80083.6	56039.3
P47857	P47857;A0A2R8VHV2;A0A2R8VHA5	PFKAM_MOUSE	Pfkm	ATP-dependent 6-phosphofructokinase, muscle type	1	THEEHHAAKTLGIGK	(UniMod:1)THEEHHAAKTLGIGK	3	(UniMod:1)THEEHHAAKTLGIGK3														1630000
P47857	P47857;A0A2R8VHV2;A0A2R8VHA5	PFKAM_MOUSE	Pfkm	ATP-dependent 6-phosphofructokinase, muscle type	1	THEEHHAAKTLGIGK	(UniMod:1)THEEHHAAKTLGIGK	4	(UniMod:1)THEEHHAAKTLGIGK4														725530
Q9DAW9	Q9DAW9;A0A0G2JDV8	CNN3_MOUSE	Cnn3	Calponin-3	1	THFNKGPSYGLSAEVK	(UniMod:1)THFNKGPSYGLSAEVK	2	(UniMod:1)THFNKGPSYGLSAEVK2																		903728																		1120000
Q9DAW9	Q9DAW9;A0A0G2JDV8	CNN3_MOUSE	Cnn3	Calponin-3	1	THFNKGPSYGLSAEVK	(UniMod:1)THFNKGPSYGLSAEVK	3	(UniMod:1)THFNKGPSYGLSAEVK3																		890058		307902				1150000	1170000											1400000
Q8BG92	Q8BG92;A0A1W2P7U8	CLVS2_MOUSE	Clvs2	Clavesin-2	1	THLQAGLSPETLEK	(UniMod:1)THLQAGLSPETLEK	2	(UniMod:1)THLQAGLSPETLEK2																130107	250388
Q9CQV8	Q9CQV8;A2A5N1	1433B_MOUSE	Ywhab	14-3-3 protein beta/alpha	1	TMDKSELVQK	(UniMod:1)TMDKSELVQK	2	(UniMod:1)TMDKSELVQK2	7130000	3380000	4880000	4160000		298446	4390000	9770000		150743	5740000	5060000		11600000	6310000	10000000	15100000	2720000	5370000	8620000	2770000	2070000		912255	17800000	6900000		2090000	5730000	2710000	3580000					3180000	4850000	742888	1060000
Q9CQV8	Q9CQV8;A2A5N1	1433B_MOUSE	Ywhab	14-3-3 protein beta/alpha	1	TMDKSELVQKAK	(UniMod:1)TMDKSELVQKAK	2	(UniMod:1)TMDKSELVQKAK2														2870000		1380000	1020000					981064
Q9CQV8	Q9CQV8;A2A5N1	1433B_MOUSE	Ywhab	14-3-3 protein beta/alpha	1	TMDKSELVQKAK	(UniMod:1)TMDKSELVQKAK	3	(UniMod:1)TMDKSELVQKAK3														2450000		1850000	1370000					1410000				9220000											1490000
Q6NS52	Q6NS52;Q3TSN3;A0A1Y7VLG5	DGKB_MOUSE	Dgkb	Diacylglycerol kinase beta	1	TNQEKWAHLSPSEFSQLQK	(UniMod:1)TNQEKWAHLSPSEFSQLQK	3	(UniMod:1)TNQEKWAHLSPSEFSQLQK3														2830000		1080000	1480000
Q6NS52	Q6NS52;Q3TSN3	DGKB_MOUSE	Dgkb	Diacylglycerol kinase beta	1	TNQEKWAHLSPSEFSQLQKYAEYSTK	(UniMod:1)TNQEKWAHLSPSEFSQLQKYAEYSTK	4	(UniMod:1)TNQEKWAHLSPSEFSQLQKYAEYSTK4														110679		97566.2	138256
Q62376	Q62376;A0A1B0GRR8;A0A1B0GR69;A0A1B0GRV8	RU17_MOUSE	Snrnp70	U1 small nuclear ribonucleoprotein 70 kDa	1	TQFLPPNLLALFAPR	(UniMod:1)TQFLPPNLLALFAPR	2	(UniMod:1)TQFLPPNLLALFAPR2						168425	768434	494416		140024	93727							110556	548303	3800000	9500000	27600000	111125	297072				167356			79366.3					391961	1220000	352978	407211
Q99JF8	Q99JF8;A2BI12;F6RB63	PSIP1_MOUSE	Psip1	PC4 and SFRS1-interacting protein	1	TRDFKPGDLIFAK	(UniMod:1)TRDFKPGDLIFAK	2	(UniMod:1)TRDFKPGDLIFAK2														2020000		9450000	15300000	2960000				180000000														3190000	16700000
Q99JF8	Q99JF8;A2BI12;F6RB63	PSIP1_MOUSE	Psip1	PC4 and SFRS1-interacting protein	1	TRDFKPGDLIFAK	(UniMod:1)TRDFKPGDLIFAK	3	(UniMod:1)TRDFKPGDLIFAK3														5070000		30700000	54300000	9290000		62648.9		628000000		432783		402938										7840000	104000000
A2AJA9	A2AJA9;A0A087WP25	AJM1_MOUSE	Ajm1	Apical junction component 1 homolog	1	TRTDPPDLLVSTVYQDIKVVDPGLTSK	(UniMod:1)TRTDPPDLLVSTVYQDIKVVDPGLTSK	4	(UniMod:1)TRTDPPDLLVSTVYQDIKVVDPGLTSK4																196359	272660
A0AAA9WVX7	A0AAA9WVX7;V9GX43	A0AAA9WVX7_MOUSE	Celf2	CUGBP, Elav-like family member 2	1	TSAFKLDFLPDMMVEGR	(UniMod:1)TSAFKLDFLPDMMVEGR	2	(UniMod:1)TSAFKLDFLPDMMVEGR2						120518				495043				1240000		1070000	1130000		976250	930158		3270000															1970000
A0AAA9WVX7	A0AAA9WVX7;V9GX43	A0AAA9WVX7_MOUSE	Celf2	CUGBP, Elav-like family member 2	1	TSAFKLDFLPDMMVEGR	(UniMod:1)TSAFKLDFLPDMMVEGR	3	(UniMod:1)TSAFKLDFLPDMMVEGR3										22264.9				49049.9		70539.8	96104					129570
Q6ZWM4	Q6ZWM4	LSM8_MOUSE	Lsm8	U6 snRNA-associated Sm-like protein LSm8	1	TSALENYINR	(UniMod:1)TSALENYINR	2	(UniMod:1)TSALENYINR2	356276	280196													178264																							540717	525272
Q8CF66	Q8CF66	LTOR4_MOUSE	Lamtor4	Ragulator complex protein LAMTOR4	1	TSALTQGLER	(UniMod:1)TSALTQGLER	2	(UniMod:1)TSALTQGLER2	147177	190948	73707.7	102377				86359.2				127833							113750	87438.1	90947.9			254956						335109							291176		210208
Q9WTR1	Q9WTR1	TRPV2_MOUSE	Trpv2	Transient receptor potential cation channel subfamily V member 2	1	TSASNPPAFR	(UniMod:1)TSASNPPAFR	2	(UniMod:1)TSASNPPAFR2						20925.5							96762.6			62026.4	143886
Q9DCT6	Q9DCT6;D3Z687;A2CF80;A2CF83;F8WH46	BAP18_MOUSE	Bacc1	BPTF-associated chromatin complex component 1	1	TSASTKVGEIFSAAGAAFTK	(UniMod:1)TSASTKVGEIFSAAGAAFTK	3	(UniMod:1)TSASTKVGEIFSAAGAAFTK3																180534	196348					1880000
Q3UGX2	P15508;E9Q397;Q3UGX2	Q3UGX2_MOUSE	Sptb	Spectrin beta chain	1	TSATEFENVGNQPPFSR	(UniMod:1)TSATEFENVGNQPPFSR	2	(UniMod:1)TSATEFENVGNQPPFSR2		471460	173750											530616		2660000	3880000					2050000									326553
E0CXB9	Q61301;E0CXB9;Q8BS72	E0CXB9_MOUSE	Ctnna2	Catenin alpha-2	1	TSATSPIILK	(UniMod:1)TSATSPIILK	2	(UniMod:1)TSATSPIILK2	1300000	1030000	1300000		554032				430755			50142.9	427830			302347	448292		143333	198306	143490
E0CXB9	Q61301;E0CXB9;Q8BS72	E0CXB9_MOUSE	Ctnna2	Catenin alpha-2	1	TSATSPIILKWDPK	(UniMod:1)TSATSPIILKWDPK	2	(UniMod:1)TSATSPIILKWDPK2														907662		6100000	4950000					1150000
E0CXB9	Q61301;E0CXB9;Q8BS72	E0CXB9_MOUSE	Ctnna2	Catenin alpha-2	1	TSATSPIILKWDPKSLEIR	(UniMod:1)TSATSPIILKWDPKSLEIR	3	(UniMod:1)TSATSPIILKWDPKSLEIR3																179547	232930
Q8R2U4	Q8R2U4;A2APZ2;A2APZ3;A0A0A6YXY1;A0A0A6YVQ9	NTM1A_MOUSE	Ntmt1	N-terminal Xaa-Pro-Lys N-methyltransferase 1	1	TSEVIEDEKQFYSK	(UniMod:1)TSEVIEDEKQFYSK	2	(UniMod:1)TSEVIEDEKQFYSK2						50496.8								58832.6		83567.3	65370.8	181932				504171															326256	179557	55599
A0A2I3BQS6	A0A2I3BQS6;Q80TP3;E9Q2H1	A0A2I3BQS6_MOUSE	Ubr5	E3 ubiquitin-protein ligase UBR5	1	TSIHFVVHPLPGTEDQLNDRLR	(UniMod:1)TSIHFVVHPLPGTEDQLNDRLR	4	(UniMod:1)TSIHFVVHPLPGTEDQLNDRLR4																						1270000														126238
Q8BLK9	Q8BLK9;E9QMX4;E0CY13;E0CYA1	KS6C1_MOUSE	Rps6kc1	Ribosomal protein S6 kinase delta-1	1	TSPWGHSADLAR	(UniMod:1)TSPWGHSADLAR	2	(UniMod:1)TSPWGHSADLAR2					154353	19162.4			104525	16763			67108.7	185334		88463.8	65863.3
Q8BMC1	Q8BMC1	VATG3_MOUSE	Atp6v1g3	V-type proton ATPase subunit G 3	1	TSQSQGIQQLLQAEK	(UniMod:1)TSQSQGIQQLLQAEK	2	(UniMod:1)TSQSQGIQQLLQAEK2																								1560000
Q8BMC1	Q8BMC1	VATG3_MOUSE	Atp6v1g3	V-type proton ATPase subunit G 3	1	TSQSQGIQQLLQAEKR	(UniMod:1)TSQSQGIQQLLQAEKR	2	(UniMod:1)TSQSQGIQQLLQAEKR2																								1230000												289280
Q8BMC1	Q8BMC1	VATG3_MOUSE	Atp6v1g3	V-type proton ATPase subunit G 3	1	TSQSQGIQQLLQAEKR	(UniMod:1)TSQSQGIQQLLQAEKR	3	(UniMod:1)TSQSQGIQQLLQAEKR3																								682447
Q62148	Q62148	AL1A2_MOUSE	Aldh1a2	Retinal dehydrogenase 2	1	TSSEIAMPGEVK	(UniMod:1)TSSEIAMPGEVK	2	(UniMod:1)TSSEIAMPGEVK2																																						64828.5	56334.4
G3UWV4	Q69Z98;G3UWV4;G3UZ00	G3UWV4_MOUSE	Brsk2	BR serine/threonine kinase 2	1	TSTGKDGGGAQHAQYVGPYR	(UniMod:1)TSTGKDGGGAQHAQYVGPYR	3	(UniMod:1)TSTGKDGGGAQHAQYVGPYR3																31178.2	25873.8
G3UWV4	Q69Z98;G3UWV4;G3UZ00	G3UWV4_MOUSE	Brsk2	BR serine/threonine kinase 2	1	TSTGKDGGGAQHAQYVGPYRLEK	(UniMod:1)TSTGKDGGGAQHAQYVGPYRLEK	3	(UniMod:1)TSTGKDGGGAQHAQYVGPYRLEK3														174903		156134	135306
G3UWV4	Q69Z98;G3UWV4;G3UZ00	G3UWV4_MOUSE	Brsk2	BR serine/threonine kinase 2	1	TSTGKDGGGAQHAQYVGPYRLEK	(UniMod:1)TSTGKDGGGAQHAQYVGPYRLEK	4	(UniMod:1)TSTGKDGGGAQHAQYVGPYRLEK4														229288		266856	340732
P09528	P09528;A0A494B9D4;A0A494BA92	FRIH_MOUSE	Fth1	Ferritin heavy chain	1	TTASPSQVR	(UniMod:1)TTASPSQVR	2	(UniMod:1)TTASPSQVR2			136678				68575.8				76216				81977.2										605668	855508			120560									115234	126668
D3Z140;G3X9I0	G3X9I0;D3Z140	D3Z140_MOUSE;G3X9I0_MOUSE	Zfp105	Zinc finger protein 105 (Fragment)	1	TTELKETMGR	(UniMod:1)TTELKETMGR	2	(UniMod:1)TTELKETMGR2																						79529.6															43610.2
E9PV14	Q9Z2H5;A2AUK5;A2AUK7;A2AUK8;E9PV14	E9PV14_MOUSE	Epb41l1	Erythrocyte membrane protein band 4.1 like 1	1	TTETGPDSEVK	(UniMod:1)TTETGPDSEVK	2	(UniMod:1)TTETGPDSEVK2					150284				120064				91728.3
E9PV14	Q9Z2H5;A2AUK5;A2AUK7;A2AUK8;E9PV14	E9PV14_MOUSE	Epb41l1	Erythrocyte membrane protein band 4.1 like 1	1	TTETGPDSEVKK	(UniMod:1)TTETGPDSEVKK	2	(UniMod:1)TTETGPDSEVKK2	294870	177361	152609	47247.1	781162			48887	788474		28725.1	97551.8	708019								88192.4
O70318	O70318;Q80UE4;Q80UE5;A0A1W2P6I5;A0A1W2P7H7;A0A1W2P7I4;A0A1W2P896	E41L2_MOUSE	Epb41l2	Band 4.1-like protein 2	1	TTEVGSASEVK	(UniMod:1)TTEVGSASEVK	2	(UniMod:1)TTEVGSASEVK2	550906		378546		1130000				850024				665886				151134						141308					790711					287104						389749
O70318	O70318;Q80UE4;Q80UE5;A0A1W2P6I5;A0A1W2P7H7;A0A1W2P7I4;A0A1W2P896	E41L2_MOUSE	Epb41l2	Band 4.1-like protein 2	1	TTEVGSASEVKK	(UniMod:1)TTEVGSASEVKK	2	(UniMod:1)TTEVGSASEVKK2	1440000	868085	1180000	216120	2310000			345355	2050000			369341	1860000			199103	163007	335001	923886	486499	459314	189000	8630000			970474		2350000			901885	1590000	2100000	2430000			330608		1360000
O70318	O70318;Q80UE4;Q80UE5;A0A1W2P6I5;A0A1W2P7H7;A0A1W2P7I4;A0A1W2P896	E41L2_MOUSE	Epb41l2	Band 4.1-like protein 2	1	TTEVGSASEVKKGSDQAGADASK	(UniMod:1)TTEVGSASEVKKGSDQAGADASK	3	(UniMod:1)TTEVGSASEVKKGSDQAGADASK3																126881	134893
Q7TSD4	Q7TSD4;D6RH51	TBATA_MOUSE	Tbata	Protein TBATA	1	TTEVNQLSEHPLVSPK	(UniMod:1)TTEVNQLSEHPLVSPK	2	(UniMod:1)TTEVNQLSEHPLVSPK2																						177246
Q7TSD4	Q7TSD4;D6RH51	TBATA_MOUSE	Tbata	Protein TBATA	1	TTEVNQLSEHPLVSPKAEPQPETKPENLPR	(UniMod:1)TTEVNQLSEHPLVSPKAEPQPETKPENLPR	4	(UniMod:1)TTEVNQLSEHPLVSPKAEPQPETKPENLPR4																																					671380
A0A0R4J050;A0A1L1SS90	Q99JW2;A0A0R4J050;A0A087WPX1;A0A1L1SRC1;A0A1L1SRW7;A0A1L1SS90;A0A087WPV3;A0A087WRE0;A0A1L1SSU4	A0A0R4J050_MOUSE;A0A1L1SS90_MOUSE	Acy1	N-acyl-aliphatic-L-amino acid amidohydrolase	1	TTKDPESEHPSVTLFR	(UniMod:1)TTKDPESEHPSVTLFR	3	(UniMod:1)TTKDPESEHPSVTLFR3							62354.9	99117			55040.7				66104.8									1040000	5540000			180725	11800000	3240000						558358		107960
Q9D9D3	Q9D9D3;A0A1L1STB7	TBC21_MOUSE	Tbc1d21	TBC1 domain family member 21	1	TTLSPENSLSAR	(UniMod:1)TTLSPENSLSAR	2	(UniMod:1)TTLSPENSLSAR2																						2410000															297995		80081
Q9D9D3	Q9D9D3;A0A1L1STB7	TBC21_MOUSE	Tbc1d21	TBC1 domain family member 21	1	TTLSPENSLSARR	(UniMod:1)TTLSPENSLSARR	2	(UniMod:1)TTLSPENSLSARR2																						10100000
Q9D864	Q9D864;A0A0R4J009;A0A1W2P6E1	ARP6_MOUSE	Actr6	Actin-related protein 6	1	TTLVLDNGAYNAK	(UniMod:1)TTLVLDNGAYNAK	2	(UniMod:1)TTLVLDNGAYNAK2																59712	91771.7					125718
P70245	P70245;A2AC29	EBP_MOUSE	Ebp	3-beta-hydroxysteroid-Delta(8),Delta(7)-isomerase	1	TTNTVPLHPYWPR	(UniMod:1)TTNTVPLHPYWPR	2	(UniMod:1)TTNTVPLHPYWPR2				526624	495193	2730000		393577	547973	3010000		617773	385862	4140000		510249	357788	5050000				16300000	3660000	357643		5170000		805826		2740000	393334				1460000	4800000		313724	2300000
Q8K2H6	Q8K2H6	APC10_MOUSE	Anapc10	Anaphase-promoting complex subunit 10	1	TTPNKTPPGADPKQLER	(UniMod:1)TTPNKTPPGADPKQLER	3	(UniMod:1)TTPNKTPPGADPKQLER3																						557025															626737
Q9CZX9	Q9CZX9	EMC4_MOUSE	Emc4	ER membrane protein complex subunit 4	1	TTQGGLVANR	(UniMod:1)TTQGGLVANR	2	(UniMod:1)TTQGGLVANR2														289038		231456	572689	274117				773892														475492
O70400	O70400;S4R1V0	PDLI1_MOUSE	Pdlim1	PDZ and LIM domain protein 1	1	TTQQIVLQGPGPWGFR	(UniMod:1)TTQQIVLQGPGPWGFR	2	(UniMod:1)TTQQIVLQGPGPWGFR2								10571.4				21549.8				26501.7	49832.6	115390				113591	20763.7	16146.1							183968					31768.2
Q9JKV1	Q9JKV1;A0A0A6YVU8	ADRM1_MOUSE	Adrm1	Proteasomal ubiquitin receptor ADRM1	0	TTSGALFPSLVPGSR	(UniMod:1)TTSGALFPSLVPGSR	2	(UniMod:1)TTSGALFPSLVPGSR2		81672.9		192865			408542	225970			333108	305346			465769				57632.1	113137	137019		60248.1	185048	394798			115904	371887	143979	196597						435588	807679	207310
P97825	P97825	JUPI1_MOUSE	Jpt1	Jupiter microtubule associated homolog 1	1	TTTTTFKGVDPNSR	(UniMod:1)TTTTTFKGVDPNSR	2	(UniMod:1)TTTTTFKGVDPNSR2																469465	639073			94925.2		416538															2100000
Q62261	Q62261;A0A0A0MQG2	SPTB2_MOUSE	Sptbn1	Spectrin beta chain, non-erythrocytic 1	1	TTTVATDYDNIEIQQQYSDVNNR	(UniMod:1)TTTVATDYDNIEIQQQYSDVNNR	3	(UniMod:1)TTTVATDYDNIEIQQQYSDVNNR3	5600000	7020000	1670000		107258			83652.8				152138				333190	598682
Q01405	Q01405;E9Q1S3	SC23A_MOUSE	Sec23a	Protein transport protein Sec23A	1	TTYLEFIQQNEER	(UniMod:1)TTYLEFIQQNEER	2	(UniMod:1)TTYLEFIQQNEER2		244516		20066.9	519787		40120.3		565148		41417.8	25325.6	485595		47339.7	170463	182348					197489							95311.8									288998	179208
Q01405	Q01405;E9Q1S3	SC23A_MOUSE	Sec23a	Protein transport protein Sec23A	1	TTYLEFIQQNEERDGVR	(UniMod:1)TTYLEFIQQNEERDGVR	3	(UniMod:1)TTYLEFIQQNEERDGVR3						30146.3	33210.5								36171.8										102932				48165.9	67243.6
Q3TB82	Q3TB82	PKHF1_MOUSE	Plekhf1	Pleckstrin homology domain-containing family F member 1	1	VDHLANTEINSQR	(UniMod:1)VDHLANTEINSQR	2	(UniMod:1)VDHLANTEINSQR2														52281.4				463855											411724									62947.4
P61982	P61982	1433G_MOUSE	Ywhag	14-3-3 protein gamma	1	VDREQLVQK	(UniMod:1)VDREQLVQK	2	(UniMod:1)VDREQLVQK2	30400000	12500000	28100000	12600000		3950000	11800000			2080000	15200000	14500000		50600000	13200000	69900000	67700000	32700000	25400000	15600000	16300000	16600000	16500000	1620000		46200000		14000000	13200000	3640000	3300000	8920000	6530000	20000000	10200000	5920000	11800000	3230000	2580000
P61982	P61982	1433G_MOUSE	Ywhag	14-3-3 protein gamma	1	VDREQLVQKAR	(UniMod:1)VDREQLVQKAR	3	(UniMod:1)VDREQLVQKAR3														542638		1730000	2520000					1980000			235186	553383
Q6PAJ1	Q6PAJ1	BCR_MOUSE	Bcr	Breakpoint cluster region protein	1	VDSVGFAEAWR	(UniMod:1)VDSVGFAEAWR	2	(UniMod:1)VDSVGFAEAWR2		297794			276477										89431.7		610642
Q6NXM2	A0A0R4J025;Q6NXM2;G3UZ62;G3UZL2	RCBT1_MOUSE	Rcbtb1	RCC1 and BTB domain-containing protein 1	1	VDVGKWPIFTLLSPQEAGSIR	(UniMod:1)VDVGKWPIFTLLSPQEAGSIR	3	(UniMod:1)VDVGKWPIFTLLSPQEAGSIR3						60809.8				78307.9								141145
Q5RL26	O35723;Q5RL26	Q5RL26_MOUSE	Dnajb3	DnaJ (Hsp40) homolog, subfamily B, member 3	1	VDYYEVLGVPR	(UniMod:1)VDYYEVLGVPR	2	(UniMod:1)VDYYEVLGVPR2																						330060																34629.6
Q5RL26	O35723;Q5RL26	Q5RL26_MOUSE	Dnajb3	DnaJ (Hsp40) homolog, subfamily B, member 3	1	VDYYEVLGVPRQASAEAIRK	(UniMod:1)VDYYEVLGVPRQASAEAIRK	3	(UniMod:1)VDYYEVLGVPRQASAEAIRK3																						1510000
O54946	O54946;A0A0G2JER9;G3X8S5;Q9QYI8;A0A0G2JEI3;A0A0G2JGN9	DNJB6_MOUSE	Dnajb6	DnaJ homolog subfamily B member 6	0	VDYYEVLGVQR	(UniMod:1)VDYYEVLGVQR	2	(UniMod:1)VDYYEVLGVQR2	1070000	424288	359607													289213	407942		139644			1220000
O54946	O54946;A0A0G2JER9;G3X8S5;A0A0G2JEI3;A0A0G2JGN9	DNJB6_MOUSE	Dnajb6	DnaJ homolog subfamily B member 6	1	VDYYEVLGVQRHASPEDIKK	(UniMod:1)VDYYEVLGVQRHASPEDIKK	4	(UniMod:1)VDYYEVLGVQRHASPEDIKK4																96756.5	90093					249383
Q80VC9	Q80VC9	CAMP3_MOUSE	Camsap3	Calmodulin-regulated spectrin-associated protein 3	1	VEAAPAGSGPLR	(UniMod:1)VEAAPAGSGPLR	2	(UniMod:1)VEAAPAGSGPLR2	355683	295171	121459		314797				51170.1
Q80VC9	Q80VC9	CAMP3_MOUSE	Camsap3	Calmodulin-regulated spectrin-associated protein 3	1	VEAAPAGSGPLRR	(UniMod:1)VEAAPAGSGPLRR	2	(UniMod:1)VEAAPAGSGPLRR2						162568								275640		123680	130471
Q9DAE2	Q9DAE2	Q9DAE2_MOUSE	Rbmxl2	RNA binding motif protein, X-linked-like 2	1	VEADRPGKLFIGGLNLETDEK	(UniMod:1)VEADRPGKLFIGGLNLETDEK	3	(UniMod:1)VEADRPGKLFIGGLNLETDEK3																						15400000
Q9WV02	Q91VM5;Q9WV02;A0A2I3BRL8;A2AFI3;A0A2I3BQC0;A2AFI4	RBMX_MOUSE	Rbmx	RNA-binding motif protein, X chromosome	0	VEADRPGKLFIGGLNTETNEK	(UniMod:1)VEADRPGKLFIGGLNTETNEK	3	(UniMod:1)VEADRPGKLFIGGLNTETNEK3														140953		7710000	13300000	1600000	2000000	1140000		3800000		2140000				1130000								1540000	5750000
Q922V4	Q922V4;D3Z4V1;F8WI31	PLRG1_MOUSE	Plrg1	Pleiotropic regulator 1	1	VEEVQKHSVHTLVFR	(UniMod:1)VEEVQKHSVHTLVFR	2	(UniMod:1)VEEVQKHSVHTLVFR2																						1010000
Q922V4	Q922V4;D3Z4V1;F8WI31	PLRG1_MOUSE	Plrg1	Pleiotropic regulator 1	1	VEEVQKHSVHTLVFR	(UniMod:1)VEEVQKHSVHTLVFR	3	(UniMod:1)VEEVQKHSVHTLVFR3														258605		969658	1060000					6900000														249193	1620000
Q922V4	Q922V4;D3Z4V1;F8WI31	PLRG1_MOUSE	Plrg1	Pleiotropic regulator 1	1	VEEVQKHSVHTLVFR	(UniMod:1)VEEVQKHSVHTLVFR	4	(UniMod:1)VEEVQKHSVHTLVFR4														554941		1970000	1490000	431121		119109		8900000		138669												375163	6300000
Q3UHG7	Q3UHG7	DEN11_MOUSE	Dennd11	DENN domain-containing protein 11	1	VEQGDAAPLLR	(UniMod:1)VEQGDAAPLLR	2	(UniMod:1)VEQGDAAPLLR2																	233408
A8DUK4	P02088;P02089;A8DUK4;E9Q223	A8DUK4_MOUSE	Hbb-bs	Beta-globin	0	VHLTDAEK	(UniMod:1)VHLTDAEK	1	(UniMod:1)VHLTDAEK1																															1120000
A8DUK4	P02088;P02089;A8DUK4;E9Q223	A8DUK4_MOUSE	Hbb-bs	Beta-globin	0	VHLTDAEK	(UniMod:1)VHLTDAEK	2	(UniMod:1)VHLTDAEK2															61582		1020000	5660000													3760000
P26638	P26638;Q8C483;A2AFS0;A2AFS1	SYSC_MOUSE	Sars1	Serine--tRNA ligase, cytoplasmic	1	VLDLDLFRVDKGGDPALIR	(UniMod:1)VLDLDLFRVDKGGDPALIR	3	(UniMod:1)VLDLDLFRVDKGGDPALIR3														23633.6		111688	92726.1	85434				135562														320911
P01942	P01942;Q91VB8	HBA_MOUSE	Hba	Hemoglobin subunit alpha	0	VLSGEDKSNIK	(UniMod:1)VLSGEDKSNIK	2	(UniMod:1)VLSGEDKSNIK2	290022	88793					133557	28783.6			137966	55178.4			198343		143144	2100000				90839.5	926618	177069	131800			300136	520010		1920000			1050000		10800000	175385
Q6PHQ8	Q6PHQ8;E9Q2U4;E9Q6K7	NAA35_MOUSE	Naa35	N-alpha-acetyltransferase 35, NatC auxiliary subunit	1	VMKATVDDDASGWELGVPEKMEK	(UniMod:1)VMKATVDDDASGWELGVPEKMEK	3	(UniMod:1)VMKATVDDDASGWELGVPEKMEK3														105897
P58252	P58252	EF2_MOUSE	Eef2	Elongation factor 2	1	VNFTVDQIR	(UniMod:1)VNFTVDQIR	2	(UniMod:1)VNFTVDQIR2					424868				624608				502038					102121																						10600000			126000000
P17742	P17742;A0A1L1SRX5	PPIA_MOUSE	Ppia	Peptidyl-prolyl cis-trans isomerase A	1	VNPTVFFDITADDEPLGR	(UniMod:1)VNPTVFFDITADDEPLGR	3	(UniMod:1)VNPTVFFDITADDEPLGR3				782286			569690	813587			716372	738607			466162		101536			105756	219321		60600.1	86913.9
Q7TSG5	Q7TSG5	SH321_MOUSE	Sh3d21	SH3 domain-containing protein 21	1	VQSELQLQPR	(UniMod:1)VQSELQLQPR	2	(UniMod:1)VQSELQLQPR2																						397555															2100000
Q99LS3	Q99LS3;A0A0J9YVH9;D3Z4T3;D3Z666	SERB_MOUSE	Psph	Phosphoserine phosphatase	1	VSHSELR	(UniMod:1)VSHSELR	2	(UniMod:1)VSHSELR2							42139.2				90311.2				86661.2										255014													70050.5
S4R1S7	A3KGT0;S4R1S7	S4R1S7_MOUSE	Celf2	CUGBP, Elav-like family member 2	1	VSLISDLDSLRGWK	(UniMod:1)VSLISDLDSLRGWK	2	(UniMod:1)VSLISDLDSLRGWK2														325357		849521	895028	321086		136554		30600000														95741.3	4720000
S4R1S7	A3KGT0;S4R1S7	S4R1S7_MOUSE	Celf2	CUGBP, Elav-like family member 2	1	VSLISDLDSLRGWKALR	(UniMod:1)VSLISDLDSLRGWKALR	3	(UniMod:1)VSLISDLDSLRGWKALR3																	38470.9					3460000
Q80Y24	Q80Y24;A7YQ68	PRIC2_MOUSE	Prickle2	Prickle-like protein 2	1	VTVMPLEMEKTISKLMFDFQR	(UniMod:1)VTVMPLEMEKTISKLMFDFQR	3	(UniMod:1)VTVMPLEMEKTISKLMFDFQR3														35818.9
Q9JHS4	Q9JHS4;Q6P8N8	CLPX_MOUSE	Clpx	ATP-dependent clpX-like chaperone, mitochondrial	1	AAAAADLANR	AAAAADLANR	2	AAAAADLANR2																								134000		254295				83202.5
Q80WW9	Q80WW9	DDRGK_MOUSE	Ddrgk1	DDRGK domain-containing protein 1	1	AAAADGEPLHNEEER	AAAADGEPLHNEEER	3	AAAADGEPLHNEEER3																							55896							24646.7	41636								85983.6
Q80UM7	Q80UM7	MOGS_MOUSE	Mogs	Mannosyl-oligosaccharide glucosidase	1	AAAAEGARPLER	AAAAEGARPLER	2	AAAAEGARPLER2																8260.61	13725.7					61958.6
Q80UM7	Q80UM7	MOGS_MOUSE	Mogs	Mannosyl-oligosaccharide glucosidase	1	AAAAEGARPLER	AAAAEGARPLER	3	AAAAEGARPLER3																	32327.6	42610.8				317236														69687.3
Q3TW96	Q3TW96	UAP1L_MOUSE	Uap1l1	UDP-N-acetylhexosamine pyrophosphorylase-like protein 1	1	AAAAGALAPGPLPDLAAR	AAAAGALAPGPLPDLAAR	2	AAAAGALAPGPLPDLAAR2				58138.2			150375	59337.6			202124	100164			198418		93498.8						420503	670977	2890000	864040			11000000	2660000	597604				1040000	427427		419954	105408
Q62431	Q62431;A0A0R4J1A7;D3YVQ2	ARI3A_MOUSE	Arid3a	AT-rich interactive domain-containing protein 3A	1	AAAAGLGHPSSPGGSEDGPPISGDEDTAR	AAAAGLGHPSSPGGSEDGPPISGDEDTAR	3	AAAAGLGHPSSPGGSEDGPPISGDEDTAR3																						198089
Q91XV3	Q91XV3	BASP1_MOUSE	Basp1	Brain acid soluble protein 1	1	AAAAKEEAPK	AAAAKEEAPK	2	AAAAKEEAPK2				203590				846168
Q6PDM1	Q6PDM1	MSL1_MOUSE	Msl1	Male-specific lethal 1 homolog	1	AAAAPAGGNPEQRLDYER	AAAAPAGGNPEQRLDYER	3	AAAAPAGGNPEQRLDYER3																18520.7	37996.2					198354
F6R9G0	F6R9G0	F6R9G0_MOUSE	Ep400	E1A binding protein p400 (Fragment)	1	AAAAPFQNSQASVGAPR	AAAAPFQNSQASVGAPR	2	AAAAPFQNSQASVGAPR2						4372.99								6754.39
O35226	O35226	PSMD4_MOUSE	Psmd4	26S proteasome non-ATPase regulatory subunit 4	1	AAAASAAEAGIATPGTEDSDDALLK	AAAASAAEAGIATPGTEDSDDALLK	3	AAAASAAEAGIATPGTEDSDDALLK3							231821				175354				97618.6																130900							613494	113533
F7AI87	F7AI87	F7AI87_MOUSE	Psmd4	Proteasome (prosome, macropain) 26S subunit, non-ATPase, 4 (Fragment)	1	AAAASAAEAGIATPGTEGERDSDDALLK	AAAASAAEAGIATPGTEGERDSDDALLK	3	AAAASAAEAGIATPGTEGERDSDDALLK3								200492				106654																			117281							658545	283295
D3YXK1	D3YXK1	SAMD1_MOUSE	Samd1	Sterile alpha motif domain-containing protein 1	1	AAAATAPPSPGPAQPGPR	AAAATAPPSPGPAQPGPR	2	AAAATAPPSPGPAQPGPR2														11036.9		33027.8	26703.2					144889
Q80X85	Q80X85	RT07_MOUSE	Mrps7	Small ribosomal subunit protein uS7m	1	AAAATETSSVFADPVISK	AAAATETSSVFADPVISK	2	AAAATETSSVFADPVISK2				218108				186284				168449							594815	1170000	470104			2360000				3090000											192459
A2A7B5	A2A7B5	A2A7B5_MOUSE	Prdm2	PR domain zinc finger protein 2	1	AAAATQFQGPFFKE	AAAATQFQGPFFKE	2	AAAATQFQGPFFKE2																468392						3950000
E9PX29	E9PX29;E9PZC2	E9PX29_MOUSE	Sptbn4	Spectrin beta chain	1	AAAAWEER	AAAAWEER	2	AAAAWEER2		150737
A2ASS6	A2ASS6;A0A5K1VVQ1;A0A5K1VVQ9;E9Q8N1	TITIN_MOUSE	Ttn	Titin	1	AAADEWTTCTPPSGLQGK	AAADEWTTC(UniMod:4)TPPSGLQGK	2	AAADEWTTC(UniMod:4)TPPSGLQGK2																		181899					543423
P63213	P63213	GBG2_MOUSE	Gng2	Guanine nucleotide-binding protein G(I)/G(S)/G(O) subunit gamma-2	1	AAADLMAYCEAHAKEDPLLTPVPASENPFR	AAADLMAYC(UniMod:4)EAHAKEDPLLTPVPASENPFR	4	AAADLMAYC(UniMod:4)EAHAKEDPLLTPVPASENPFR4		112231		319902				237483				280770				92688.9	74564.5			47136.4	131107		364464								180454
P63216	P63216	GBG3_MOUSE	Gng3	Guanine nucleotide-binding protein G(I)/G(S)/G(O) subunit gamma-3	1	AAADLMTYCDAHACEDPLITPVPTSENPFR	AAADLMTYC(UniMod:4)DAHAC(UniMod:4)EDPLITPVPTSENPFR	4	AAADLMTYC(UniMod:4)DAHAC(UniMod:4)EDPLITPVPTSENPFR4				65868								60142.8
Q4KL35	Q4KL35	MAGIX_MOUSE	Magix	PDZ domain-containing protein MAGIX	1	AAADLTALVR	AAADLTALVR	2	AAADLTALVR2																								174452
Q60936	Q60936;F7B1B6	COQ8A_MOUSE	Coq8a	Atypical kinase COQ8A, mitochondrial	1	AAADQDREAVLKK	AAADQDREAVLKK	3	AAADQDREAVLKK3																														184235
S4R2F3	Q8C8R3;S4R2F3;S4R1J9;S4R2T7	S4R2F3_MOUSE	Ank2	Ankyrin 2, brain	1	AAADSAGKNGLTPLHVAAHYDNQK	AAADSAGKNGLTPLHVAAHYDNQK	3	AAADSAGKNGLTPLHVAAHYDNQK3						151132				367922				120677		417025	304766
S4R2F3	Q8C8R3;S4R2F3;S4R1J9;S4R2T7	S4R2F3_MOUSE	Ank2	Ankyrin 2, brain	1	AAADSAGKNGLTPLHVAAHYDNQK	AAADSAGKNGLTPLHVAAHYDNQK	4	AAADSAGKNGLTPLHVAAHYDNQK4										227032				222036		589494	485536
S4R2R5	S4R2R5	S4R2R5_MOUSE	Ank2	Ankyrin 2, brain	1	AAADSAGKNGYTPLHIAAK	AAADSAGKNGYTPLHIAAK	3	AAADSAGKNGYTPLHIAAK3														119671		232523	196362
Q9DB43	Q9DB43;A0A494B9Y9	ZFPL1_MOUSE	Zfpl1	Zinc finger protein-like 1	1	AAADSDPNLDPLMNPHIR	AAADSDPNLDPLMNPHIR	3	AAADSDPNLDPLMNPHIR3						162565																																	231334
G5E896	Q3UJB9;A0A0R4J1Q0;D6RE33;G5E896	G5E896_MOUSE	Edc4	Enhancer of mRNA-decapping protein 4	1	AAADTLQGPMQAAYR	AAADTLQGPMQAAYR	2	AAADTLQGPMQAAYR2					193023	80061.7	65793.9	44647.5		62785.5	83703.5	43551.1			72642.6	102367	79454.5	233590				651592																616244	521802
Q80Z10	Q80Z10	ASTN2_MOUSE	Astn2	Astrotactin-2	1	AAAEATQETVESLMQK	AAAEATQETVESLMQK	2	AAAEATQETVESLMQK2						205187				95553.8
E9Q6U4;Q3UWL8	E9Q6U4;Q3UWL8	E9Q6U4_MOUSE;Q3UWL8_MOUSE	Pfdn4	Prefoldin subunit 4	1	AAAEDVNVTFEDQQK	AAAEDVNVTFEDQQK	2	AAAEDVNVTFEDQQK2		46785.8	150160	98865.2			51450.7	115711			138589	182347			175079																272086							99783.3
E9Q6U4;Q3UWL8	E9Q6U4;Q3UWL8	E9Q6U4_MOUSE;Q3UWL8_MOUSE	Pfdn4	Prefoldin subunit 4	1	AAAEDVNVTFEDQQKINKFAR	AAAEDVNVTFEDQQKINKFAR	3	AAAEDVNVTFEDQQKINKFAR3																	14461
A2A6Q5	A2A6Q5	CDC27_MOUSE	Cdc27	Cell division cycle protein 27 homolog	1	AAAEGLMSLLR	AAAEGLMSLLR	2	AAAEGLMSLLR2		85940.6				113080				122520
Q6NV83	Q6NV83;A0A087WQT2;A0A087WR93;A0A087WRG2	SR140_MOUSE	U2surp	U2 snRNP-associated SURP motif-containing protein	1	AAAEIYEEFLAAFEGSDGNKVK	AAAEIYEEFLAAFEGSDGNKVK	3	AAAEIYEEFLAAFEGSDGNKVK3						123181				98769.3						226063	477323					1030000
Q9Z277	Q9Z277	BAZ1B_MOUSE	Baz1b	Tyrosine-protein kinase BAZ1B	1	AAAEKAFQEGIAK	AAAEKAFQEGIAK	2	AAAEKAFQEGIAK2														568393
Q62351	Q62351;Q8C872	TFR1_MOUSE	Tfrc	Transferrin receptor protein 1	1	AAAEKLFGK	AAAEKLFGK	2	AAAEKLFGK2														195493		103124	71750.1					73348.9
Q9R1T4	Q9R1T4	SEPT6_MOUSE	Septin6	Septin-6	1	AAAELLQSQGSQAGGSQTLK	AAAELLQSQGSQAGGSQTLK	2	AAAELLQSQGSQAGGSQTLK2	4390000	3600000	3920000	469132		1500000		460687		2100000		700691		719941		612709	776322		3400000	1830000	5120000
Q9R1T4	Q9R1T4	SEPT6_MOUSE	Septin6	Septin-6	1	AAAELLQSQGSQAGGSQTLK	AAAELLQSQGSQAGGSQTLK	3	AAAELLQSQGSQAGGSQTLK3	883026	610164	932776	162990		131182		164289		101351	26488.1	230874			57054.7	15568.3	42544.3		425533	326407	713385
Q9R1T4	Q9R1T4	SEPT6_MOUSE	Septin6	Septin-6	1	AAAELLQSQGSQAGGSQTLKR	AAAELLQSQGSQAGGSQTLKR	3	AAAELLQSQGSQAGGSQTLKR3	501552	1030000				1130000		244142		1450000		281940		2710000		14900000	13300000		1540000	2550000	1180000	1440000
Q9R1T4	Q9R1T4	SEPT6_MOUSE	Septin6	Septin-6	1	AAAELLQSQGSQAGGSQTLKR	AAAELLQSQGSQAGGSQTLKR	4	AAAELLQSQGSQAGGSQTLKR4																103788	123086
Q9R1T4	Q9R1T4	SEPT6_MOUSE	Septin6	Septin-6	1	AAAELLQSQGSQAGGSQTLKRDK	AAAELLQSQGSQAGGSQTLKRDK	3	AAAELLQSQGSQAGGSQTLKRDK3																	8512.61
Q4KUS2	Q4KUS2;H3BJZ7;H3BJL3	UN13A_MOUSE	Unc13a	Protein unc-13 homolog A	1	AAAERAQEAEPPKSEESFR	AAAERAQEAEPPKSEESFR	3	AAAERAQEAEPPKSEESFR3																	248121
Q9ESJ4	Q9ESJ4	SPN90_MOUSE	Nckipsd	NCK-interacting protein with SH3 domain	1	AAAETVVPR	AAAETVVPR	2	AAAETVVPR2	155001	189284	120877	78502.3	616455		89180.6	117214	579583		124409	145936	606588		79884.4	310487	315593	138337
P97807	P97807	FUMH_MOUSE	Fh	Fumarate hydratase, mitochondrial	1	AAAEVNQEYGLDPK	AAAEVNQEYGLDPK	2	AAAEVNQEYGLDPK2			576168	7660000		236283	199660	4940000		153151	446111	6170000		736527	285910	1990000	2740000	4490000	4460000	6680000	3410000		10600000	13800000	5010000	19800000		11100000	3030000	28900000	2150000				6030000	2690000	1800000	358171	4590000
P97807	P97807	FUMH_MOUSE	Fh	Fumarate hydratase, mitochondrial	1	AAAEVNQEYGLDPKIASAIMK	AAAEVNQEYGLDPKIASAIMK	3	AAAEVNQEYGLDPKIASAIMK3																										4060000											203381
Q8C013	Q8C013	TPBGL_MOUSE	Tpbgl	Trophoblast glycoprotein-like	1	AAAFAGGGEGATDGVR	AAAFAGGGEGATDGVR	2	AAAFAGGGEGATDGVR2																																							129300
P26039	P26039	TLN1_MOUSE	Tln1	Talin-1	1	AAAFEDQENETVVVK	AAAFEDQENETVVVK	2	AAAFEDQENETVVVK2																															3310000				2090000				81213.3
Q9CZW5	Q9CZW5	TOM70_MOUSE	Tomm70	Mitochondrial import receptor subunit TOM70	1	AAAFEQLQK	AAAFEQLQK	2	AAAFEQLQK2	3590000	1700000	3090000	786115				812530	50845.5			1300000		5530000		9980000	5100000	5630000	1920000	1810000	1170000	4330000	962917	280018				1960000		783518	318845	618727		706298		3140000	2420000		1420000
Q9CZW5	Q9CZW5	TOM70_MOUSE	Tomm70	Mitochondrial import receptor subunit TOM70	1	AAAFEQLQKWK	AAAFEQLQKWK	2	AAAFEQLQKWK2														210294		2390000	1730000	771946				2210000														539480
Q9CZW5	Q9CZW5	TOM70_MOUSE	Tomm70	Mitochondrial import receptor subunit TOM70	1	AAAFEQLQKWK	AAAFEQLQKWK	3	AAAFEQLQKWK3														147875		3110000	2620000	856739				2020000														803855
Q9D6Z0	Q9D6Z0	ALKB7_MOUSE	Alkbh7	Alpha-ketoglutarate-dependent dioxygenase alkB homolog 7, mitochondrial	1	AAAFGPDQSLLSPVHVLDLEPR	AAAFGPDQSLLSPVHVLDLEPR	3	AAAFGPDQSLLSPVHVLDLEPR3																																							140466
A0A338P6U8;A0A8Q0PK87;E9Q6R4	E9Q4N7;E9Q6R4;A0A338P6U8;A0A8Q0PK87	A0A338P6U8_MOUSE;A0A8Q0PK87_MOUSE;E9Q6R4_MOUSE	Arid1b	AT-rich interaction domain 1B	1	AAAGAAAAAGGFQR	AAAGAAAAAGGFQR	2	AAAGAAAAAGGFQR2														622064		633197	614630					1360000
Q6PD26	Q6PD26	PIGS_MOUSE	Pigs	GPI-anchor transamidase component PIGS	1	AAAGAAATDLEVVR	AAAGAAATDLEVVR	2	AAAGAAATDLEVVR2		62956.5		46164.9		116422		45472.6		74726.2		95000.9																			24895.4								279250
Q6PDL0	Q6PDL0;A0A1D5RLH6;A0A1D5RM94	DC1L2_MOUSE	Dync1li2	Cytoplasmic dynein 1 light intermediate chain 2	1	AAAGDLTSEEEEGQSLWSSILSEVSTR	AAAGDLTSEEEEGQSLWSSILSEVSTR	3	AAAGDLTSEEEEGQSLWSSILSEVSTR3								25157.9				19261.1			15328.3		26563.2	89256.4				382166									12147.2					24532.3
Q8CGM1	Q8CGM1;B1ASC0;H7BWZ2;H7BX74;H7BX92	AGRB2_MOUSE	Adgrb2	Adhesion G protein-coupled receptor B2	1	AAAGEIIYNK	AAAGEIIYNK	2	AAAGEIIYNK2	260438	177905
Q8C845	Q8C845	Q8C845_MOUSE	Efhd2	EF hand domain containing 2	1	AAAGELQEDSGLHVLAR	AAAGELQEDSGLHVLAR	2	AAAGELQEDSGLHVLAR2				342149		349639		223486		1160000		162051		822503	26231.7				458374	801179	822836			199862							315309
Q8C845	Q8C845	Q8C845_MOUSE	Efhd2	EF hand domain containing 2	1	AAAGELQEDSGLHVLAR	AAAGELQEDSGLHVLAR	3	AAAGELQEDSGLHVLAR3				989094			734936	779246		1240000	869934	729702		1290000	585626				4020000	4860000	5730000			1600000				2100000	833552		609670						2620000	802671	422521
Q9D4J1	Q9D4J1	EFHD1_MOUSE	Efhd1	EF-hand domain-containing protein D1	1	AAAGELQEDSGLLALAK	AAAGELQEDSGLLALAK	2	AAAGELQEDSGLLALAK2																					73417.6			1000000				1490000									442759	85298.4	570376
Q9QXS1	Q9QXS1;E9Q3W4	PLEC_MOUSE	Plec	Plectin	1	AAAGKAELELELGR	AAAGKAELELELGR	3	AAAGKAELELELGR3														120869		187310		521896
Q9QXS1	Q9QXS1;E9Q3W4	PLEC_MOUSE	Plec	Plectin	1	AAAGKAELELELGRIR	AAAGKAELELELGRIR	3	AAAGKAELELELGRIR3														391687
Q9QXS1	Q9QXS1;E9Q3W4	PLEC_MOUSE	Plec	Plectin	1	AAAGKAELELELGRIR	AAAGKAELELELGRIR	4	AAAGKAELELELGRIR4														84209			24606.9	127918
Q99LB0	Q99LB0;F7B2G8	TDIF1_MOUSE	Dnttip1	Deoxynucleotidyltransferase terminal-interacting protein 1	1	AAAGMVWK	AAAGMVWK	2	AAAGMVWK2																																					315607
Q9QYX7	Q9QYX7;S4R2E0	PCLO_MOUSE	Pclo	Protein piccolo	1	AAAGPLPPISADTR	AAAGPLPPISADTR	2	AAAGPLPPISADTR2	10500000	9670000	6580000	44992.7		1190000		83647.1		675852		90577.1		372799		4790000	5890000		690724	496802	1880000	99345.4										18900000	7760000	17000000
A2BH40	A2BH40;E9QAQ7	ARI1A_MOUSE	Arid1a	AT-rich interactive domain-containing protein 1A	1	AAAGQESEGPAVGPPQPLGK	AAAGQESEGPAVGPPQPLGK	2	AAAGQESEGPAVGPPQPLGK2	142887	155266				59657				46069.2						230927	396807															844107	381628
Q9DAL3	Q9DAL3	CCD54_MOUSE	Ccdc54	Coiled-coil domain-containing protein 54	1	AAAGQVWTANLHK	AAAGQVWTANLHK	2	AAAGQVWTANLHK2																						368274
Q9DAL3	Q9DAL3	CCD54_MOUSE	Ccdc54	Coiled-coil domain-containing protein 54	1	AAAGQVWTANLHK	AAAGQVWTANLHK	3	AAAGQVWTANLHK3																						2450000
Q9DAL3	Q9DAL3	CCD54_MOUSE	Ccdc54	Coiled-coil domain-containing protein 54	1	AAAGQVWTANLHKIR	AAAGQVWTANLHKIR	4	AAAGQVWTANLHKIR4																						569947
Q9Z0V2	Q9Z0V2	KCND2_MOUSE	Kcnd2	A-type voltage-gated potassium channel KCND2	1	AAAIGWMPVASGPMPAPPR	AAAIGWMPVASGPMPAPPR	2	AAAIGWMPVASGPMPAPPR2						2090000		109012		2130000				428251
Q9Z0V2	Q9Z0V2	KCND2_MOUSE	Kcnd2	A-type voltage-gated potassium channel KCND2	1	AAAIGWMPVASGPMPAPPRQER	AAAIGWMPVASGPMPAPPRQER	3	AAAIGWMPVASGPMPAPPRQER3										32441.7				98580.9
Q9QUR8	Q9QUR8	SEM7A_MOUSE	Sema7a	Semaphorin-7A	1	AAAIQAISLDADR	AAAIQAISLDADR	2	AAAIQAISLDADR2	117830	89229.4	117004	92540.8	47613.9	674410		45671.1	142468	785592		100448	213892	93983							79546.8		53753.1																225964
Q9QUR8	Q9QUR8	SEM7A_MOUSE	Sema7a	Semaphorin-7A	1	AAAIQAISLDADRR	AAAIQAISLDADRR	3	AAAIQAISLDADRR3						352860				521317
Q62009	Q62009	POSTN_MOUSE	Postn	Periostin	1	AAAITSDLLESLGR	AAAITSDLLESLGR	2	AAAITSDLLESLGR2						87479.2				156383													1450000					599833			4830000				4540000
P09103	P09103	PDIA1_MOUSE	P4hb	Protein disulfide-isomerase	1	AAAKLKAEGSEIR	AAAKLKAEGSEIR	2	AAAKLKAEGSEIR2																						54491.3
Q91ZP6	Q91ZP6;F6RT43;Q3V1V0;A0AAQ4VMV3	NFIP2_MOUSE	Ndfip2	NEDD4 family-interacting protein 2 (Fragment)	1	AAALAAAAADAPQR	AAALAAAAADAPQR	2	AAALAAAAADAPQR2				9366.77								8470.84		15202																									12838.7
O70423	O70423;Q812C9;A2A4I9;A2A4I8	AOC3_MOUSE	Aoc3	Amine oxidase [copper-containing] 3	0	AAALAHLDR	AAALAHLDR	2	AAALAHLDR2																															88823.7								214588
A2AGT5	A2AGT5;K3W4R5;A0A0R4J0K2;Z4YL78	CKAP5_MOUSE	Ckap5	Cytoskeleton-associated protein 5	1	AAALATVNAWAEQTGMK	AAALATVNAWAEQTGMK	2	AAALATVNAWAEQTGMK2						166150				67692
Q91ZM2	Q91ZM2;A0A0U1RQ35	SH2B1_MOUSE	Sh2b1	SH2B adapter protein 1	1	AAALDLAR	AAALDLAR	2	AAALDLAR2					180016				208737				131944	11064.5
Q60864	Q60864	STIP1_MOUSE	Stip1	Stress-induced-phosphoprotein 1	1	AAALEAMKDYTK	AAALEAMKDYTK	2	AAALEAMKDYTK2				155174			48357.3	212490			142155	227913			90519.6	122839	96900.1		99882.1	338680	147830		242610	171859				268364								237978	348875		60768
Q60864	Q60864	STIP1_MOUSE	Stip1	Stress-induced-phosphoprotein 1	1	AAALEAMKDYTK	AAALEAMKDYTK	3	AAALEAMKDYTK3							205740	85605.1			166950								166826	241290																	214644
Q60864	Q60864	STIP1_MOUSE	Stip1	Stress-induced-phosphoprotein 1	1	AAALEFLNR	AAALEFLNR	2	AAALEFLNR2				65615.2		70118.9	133279	204070		21923.1	142876	108389			99745.3	222364	332395	223368	31866.8		162644		156255								159152					59094		93975.8	126291
Q60864	Q60864	STIP1_MOUSE	Stip1	Stress-induced-phosphoprotein 1	1	AAALEFLNRFEEAK	AAALEFLNRFEEAK	2	AAALEFLNRFEEAK2																13260.7	11913.3																			16422.2
Q60864	Q60864	STIP1_MOUSE	Stip1	Stress-induced-phosphoprotein 1	1	AAALEFLNRFEEAK	AAALEFLNRFEEAK	3	AAALEFLNRFEEAK3						14950.3		8435.44								326664	532423			24334		259435														205561
Q60864	Q60864	STIP1_MOUSE	Stip1	Stress-induced-phosphoprotein 1	1	AAALEFLNRFEEAKR	AAALEFLNRFEEAKR	3	AAALEFLNRFEEAKR3																68825.9	215903	154991				216346														467543
Q60864	Q60864	STIP1_MOUSE	Stip1	Stress-induced-phosphoprotein 1	1	AAALEFLNRFEEAKR	AAALEFLNRFEEAKR	4	AAALEFLNRFEEAKR4																72127.2	187967	152534				119396														371656
D3Z7X0	D3Z7X0	D3Z7X0_MOUSE	Acad12	Acyl-Coenzyme A dehydrogenase family, member 12	1	AAALEMAMIK	AAALEMAMIK	2	AAALEMAMIK2																							74645.5	59575.5				66857.3		805594	87995.7								58045.1
Q61941	Q61941;E9Q8F4;Q8BGK0;Q8C9V5	NNTM_MOUSE	Nnt	NAD(P) transhydrogenase, mitochondrial	1	AAALEQFK	AAALEQFK	1	AAALEQFK1														302882		107925		933393													149637					1570000						156082
Q61941	Q61941;E9Q8F4;Q8BGK0;Q8C9V5	NNTM_MOUSE	Nnt	NAD(P) transhydrogenase, mitochondrial	1	AAALEQFK	AAALEQFK	2	AAALEQFK2		65769.6												1490000		933098	748027	5800000						438030		5210000		587435		3420000	377294					10700000			591077			2680000	1440000
Q61941	Q61941;E9Q8F4;Q8BGK0;Q8C9V5	NNTM_MOUSE	Nnt	NAD(P) transhydrogenase, mitochondrial	1	AAALEQFKSLGAEPLEVDLK	AAALEQFKSLGAEPLEVDLK	3	AAALEQFKSLGAEPLEVDLK3																383720	298051					2440000														311797
Q99MS8	Q99MS8;A0A6Q6PKE1	TPGS1_MOUSE	Tpgs1	Tubulin polyglutamylase complex subunit 1	1	AAALFIAK	AAALFIAK	2	AAALFIAK2																144945	123128					521319															277185
V9GXM1	Q9EPJ9;Q3TGS9;V9GWV1;V9GXM1	V9GXM1_MOUSE	Arfgap1	ADP-ribosylation factor GTPase-activating protein 1	1	AAALFRDK	AAALFRDK	2	AAALFRDK2																43136.6	41307.5
Q6PDM1	Q6PDM1	MSL1_MOUSE	Msl1	Male-specific lethal 1 homolog	1	AAALGGPEDESGAAEAHFLPR	AAALGGPEDESGAAEAHFLPR	3	AAALGGPEDESGAAEAHFLPR3																623760	813635	182040		52849	34549.3	3520000														108382
P35601	P35601;A0A0N5E9G7;G3UWX1;G3X8Z6;Q5U4B1	RFC1_MOUSE	Rfc1	Replication factor C subunit 1	1	AAALGTKILDEDGLLDLIR	AAALGTKILDEDGLLDLIR	3	AAALGTKILDEDGLLDLIR3																						108122															48673.1
Q9CS84	Q9CS84;E0CY11	NRX1A_MOUSE	Nrxn1	Neurexin-1	1	AAALKLTLASVR	AAALKLTLASVR	3	AAALKLTLASVR3																9395.75	9732.09
S4R2K9	G5E8K5;A0A1W2P812;G5E8K2;G5E8K3;S4R1S2;S4R2K9;S4R2S8;Q3UVY0;S4R229;W4VSQ0	S4R2K9_MOUSE	Ank3	Ankyrin 3, epithelial (Fragment)	1	AAALLLQNDTNADVESK	AAALLLQNDTNADVESK	2	AAALLLQNDTNADVESK2	956744	1820000	741794	82055.2	127304	105685		93150.9		266939				203848		848087	801505	426506	837659	644141	845645							587451
Q8CDE2	Q8CDE2	CALI_MOUSE	Ccin	Calicin	1	AAALSATAAGR	AAALSATAAGR	2	AAALSATAAGR2																																							27016.3
P52795	P52795	EFNB1_MOUSE	Efnb1	Ephrin-B1	1	AAALSLSTLASPK	AAALSLSTLASPK	2	AAALSLSTLASPK2						176845		40750.6		158003		50548.3		128327		53264.2	72253.8														74454.1								90318.1
P30999	P30999;E9Q8Z8;D3Z2H2;D3Z2H7;D3Z7H6;E9Q8Z4;E9Q8Z5;E9Q8Z6;E9Q8Z9;E9Q901;E9Q903;E9Q904;E9Q905;E9Q906;E9Q907;E9Q986;G3X9V2	CTND1_MOUSE	Ctnnd1	Catenin delta-1	1	AAALVLQTIWGYK	AAALVLQTIWGYK	2	AAALVLQTIWGYK2				92428.5	143938	69858		78764.5	314776	79614.1		118053	155162						574168	305827	1020000		226588	58506.1											574287				161889
P30999	P30999;E9Q8Z8;D3Z2H2;D3Z2H7;D3Z7H6;E9Q8Z4;E9Q8Z5;E9Q8Z6;E9Q8Z9;E9Q901;E9Q903;E9Q904;E9Q905;E9Q906;E9Q907;E9Q986;G3X9V2	CTND1_MOUSE	Ctnnd1	Catenin delta-1	1	AAALVLQTIWGYKELR	AAALVLQTIWGYKELR	3	AAALVLQTIWGYKELR3																56039.2		94121.5		139911				51689.8
Q8VH51	Q8VH51;B7ZD61;E9Q8F0;F7AA45	RBM39_MOUSE	Rbm39	RNA-binding protein 39	1	AAAMANNLQK	AAAMANNLQK	2	AAAMANNLQK2				33881.9			57694.2												208194	113185				143678													764041	101194	114417
Q61097	Q61097;Q5SXE4	KSR1_MOUSE	Ksr1	Kinase suppressor of Ras 1	1	AAAMGEKKEGGGGGAAADGGAGAAVSR	AAAMGEKKEGGGGGAAADGGAGAAVSR	3	AAAMGEKKEGGGGGAAADGGAGAAVSR3														22053.2
D3Z0L4	Q9CRB9;D3Z0L4;Q9D9P1	D3Z0L4_MOUSE	Chchd3	Coiled-coil-helix-coiled-coil-helix domain containing 3 (Fragment)	1	AAANEQLTR	AAANEQLTR	2	AAANEQLTR2				28908.2				144777						15672.2										88870.2												100497	203466
Q3UXZ9	Q3UXZ9	KDM5A_MOUSE	Kdm5a	Lysine-specific demethylase 5A	1	AAANPDLQGHLPSFQQSAFNR	AAANPDLQGHLPSFQQSAFNR	3	AAANPDLQGHLPSFQQSAFNR3						23724.2				23150												296588
Q99LC9	Q99LC9	PEX6_MOUSE	Pex6	Peroxisomal ATPase PEX6	1	AAAPCIIFFDELDSLAPSRGR	AAAPC(UniMod:4)IIFFDELDSLAPSRGR	3	AAAPC(UniMod:4)IIFFDELDSLAPSRGR3																						117389														74046.2
Q8K0U4	Q8K0U4	HS12A_MOUSE	Hspa12a	Heat shock 70 kDa protein 12A	1	AAAPDRTNPLNITLPFSFIDYYK	AAAPDRTNPLNITLPFSFIDYYK	3	AAAPDRTNPLNITLPFSFIDYYK3				38400.8				30864		58552		36766.4		184745	35933.5	21848.9		121382	117906	132178					254358
Q8K0U4	Q8K0U4	HS12A_MOUSE	Hspa12a	Heat shock 70 kDa protein 12A	1	AAAPDRTNPLNITLPFSFIDYYKK	AAAPDRTNPLNITLPFSFIDYYKK	3	AAAPDRTNPLNITLPFSFIDYYKK3														138391			18750.2	120908							152279
Q8K0U4	Q8K0U4	HS12A_MOUSE	Hspa12a	Heat shock 70 kDa protein 12A	1	AAAPDRTNPLNITLPFSFIDYYKK	AAAPDRTNPLNITLPFSFIDYYKK	4	AAAPDRTNPLNITLPFSFIDYYKK4												35184.1		1440000		313951	330897	977512	389224	653351					2270000	582303		491388		126121						111546
Q6PHU5	Q6PHU5	SORT_MOUSE	Sort1	Sortilin	1	AAAPGGPVPR	AAAPGGPVPR	2	AAAPGGPVPR2																																							30756.6
Q7TNC9	Q7TNC9	I5P1_MOUSE	Inpp5a	Inositol polyphosphate-5-phosphatase A	1	AAAPGTAVLLVTANVGSLFDDPENLQK	AAAPGTAVLLVTANVGSLFDDPENLQK	3	AAAPGTAVLLVTANVGSLFDDPENLQK3				270679		160001		301666		208561		223119											110909								312760								113144
Q7TNC9	Q7TNC9	I5P1_MOUSE	Inpp5a	Inositol polyphosphate-5-phosphatase A	1	AAAPGTAVLLVTANVGSLFDDPENLQK	AAAPGTAVLLVTANVGSLFDDPENLQK	4	AAAPGTAVLLVTANVGSLFDDPENLQK4				33412.3		31264.3		44512.6																															13449.1
E9PVZ8;E9QAH1	E9PVZ8;E9QAH1	E9PVZ8_MOUSE;E9QAH1_MOUSE	Golgb1	Golgin B1	1	AAAPSAASSPAEVQSLKK	AAAPSAASSPAEVQSLKK	3	AAAPSAASSPAEVQSLKK3																																							128207
Q9JJY4	Q9JJY4;A0A0G2JE88	DDX20_MOUSE	Ddx20	Probable ATP-dependent RNA helicase DDX20	1	AAAPVQAVEPTPASPWTQR	AAAPVQAVEPTPASPWTQR	2	AAAPVQAVEPTPASPWTQR2						81369.1								30734.8		156623	200447	147843				2900000																201302	135734
Q9JJY4	Q9JJY4;A0A0G2JE88	DDX20_MOUSE	Ddx20	Probable ATP-dependent RNA helicase DDX20	1	AAAPVQAVEPTPASPWTQR	AAAPVQAVEPTPASPWTQR	3	AAAPVQAVEPTPASPWTQR3																						786409
Q9JJY4	Q9JJY4;A0A0G2JE88	DDX20_MOUSE	Ddx20	Probable ATP-dependent RNA helicase DDX20	1	AAAPVQAVEPTPASPWTQRTAHDIGGPR	AAAPVQAVEPTPASPWTQRTAHDIGGPR	4	AAAPVQAVEPTPASPWTQRTAHDIGGPR4																						149821
A2ADB0;A2ADB1	Q62504;A2ADB0;A2ADB1	A2ADB0_MOUSE;A2ADB1_MOUSE	Spen	Msx2-interacting protein	1	AAAPVQSEVLVMQSEYR	AAAPVQSEVLVMQSEYR	2	AAAPVQSEVLVMQSEYR2										62200.9						165199	319891					1600000
Q9D6T0	Q9D6T0;A0A1B0GS48;A0A1B0GS52;A0A1B0GSR8;A0A1B0GT07	NOSIP_MOUSE	Nosip	Nitric oxide synthase-interacting protein	1	AAAQDQVRGFLEK	AAAQDQVRGFLEK	3	AAAQDQVRGFLEK3																						1150000
Q9D7Z3	Q9D7Z3;A0A1Y7VMS4	UTP16_MOUSE	Nol7	U3 small nucleolar RNA-associated protein NOL7	1	AAAQFLTSTWGAQK	AAAQFLTSTWGAQK	2	AAAQFLTSTWGAQK2										65402.8														68751.8
A0A6I8MX07;E9PUQ5	Q921M4;A0A6I8MWY5;A0A6I8MX07;A2AN46;E9PUQ5;Z4YJU8	A0A6I8MX07_MOUSE;E9PUQ5_MOUSE	Golga2	Golgin A2	1	AAAQLGVEELQK	AAAQLGVEELQK	2	AAAQLGVEELQK2				62278.3	867971			42758.1	803364			84428.6	603283							155311	101010			67911.7						227453									661880
Q8C1B7	Q8C1B7;A0A0J9YTY0;A0A0J9YUL3	SEP11_MOUSE	Septin11	Septin-11	1	AAAQLLQSQAQQSGAQQTK	AAAQLLQSQAQQSGAQQTK	2	AAAQLLQSQAQQSGAQQTK2	5310000	3710000	3030000	1380000		1900000		1200000		1770000	152964	1060000		1120000	100695	1740000	1170000		7090000	6570000	7310000		1070000	182743				355055			789219
Q8C1B7	Q8C1B7;A0A0J9YTY0;A0A0J9YUL3	SEP11_MOUSE	Septin11	Septin-11	1	AAAQLLQSQAQQSGAQQTK	AAAQLLQSQAQQSGAQQTK	3	AAAQLLQSQAQQSGAQQTK3	10200000	4850000	7470000	1780000		923934	416087	1430000		1160000	552929	1160000		374831	458163	819238	646377		6930000	7270000	6430000			303922	589348			469368			364783	914390	1040000	2100000					228182
Q8C1B7	Q8C1B7;A0A0J9YTY0;A0A0J9YUL3	SEP11_MOUSE	Septin11	Septin-11	1	AAAQLLQSQAQQSGAQQTKK	AAAQLLQSQAQQSGAQQTKK	3	AAAQLLQSQAQQSGAQQTKK3						121406				471987				1580000		1310000	1180000		812869	1910000	411546
E9QAE3	E9QAE3	E9QAE3_MOUSE	Btaf1	B-TFIID TATA-box binding protein associated factor 1	1	AAAQQLGEVVK	AAAQQLGEVVK	2	AAAQQLGEVVK2																																						469392
P23492	P23492;Q543K9	PNPH_MOUSE	Pnp	Purine nucleoside phosphorylase	1	AAAQTLER	AAAQTLER	2	AAAQTLER2							163354				160078				99524.1
Q68FH0	Q68FH0;A2AS45;A2AS47	PKP4_MOUSE	Pkp4	Plakophilin-4	1	AAAQVLNTLWQYR	AAAQVLNTLWQYR	2	AAAQVLNTLWQYR2						2430000		36744.2		3030000			151726	226634		1310000	1770000	2560000	476217	295357	345291															810340
Q68FH0	Q68FH0;A2AS45;A2AS47	PKP4_MOUSE	Pkp4	Plakophilin-4	1	AAAQVLNTLWQYR	AAAQVLNTLWQYR	3	AAAQVLNTLWQYR3						137283				72346.6						80367.1	250514
Q68FH0	Q68FH0;A2AS45;A2AS47	PKP4_MOUSE	Pkp4	Plakophilin-4	1	AAAQVLNTLWQYRDLR	AAAQVLNTLWQYRDLR	3	AAAQVLNTLWQYRDLR3																57666.9	71044.3																			63140.8
Q8R3H9	Q8R3H9;A2AVQ9;A2AVR1	TTC4_MOUSE	Ttc4	Tetratricopeptide repeat protein 4	1	AAAQYYLGNVR	AAAQYYLGNVR	2	AAAQYYLGNVR2																																						130879	30930.4
H3BL37	O08784;H3BL37;H3BIX0	H3BL37_MOUSE	Tcof1	Treacle ribosome biogenesis factor 1	1	AAASAQTSSAVETLPMMPPQSAPIQPK	AAASAQTSSAVETLPMMPPQSAPIQPK	3	AAASAQTSSAVETLPMMPPQSAPIQPK3																				181386																	2600000
Q9Z2D6	Q9Z2D6	MECP2_MOUSE	Mecp2	Methyl-CpG-binding protein 2	1	AAASEGVQVK	AAASEGVQVK	2	AAASEGVQVK2																																331460	404948
Q810V0	Q810V0	MPP10_MOUSE	Mphosph10	U3 small nucleolar ribonucleoprotein protein MPP10	1	AAASEKLKQLTK	AAASEKLKQLTK	2	AAASEKLKQLTK2																						456770
F7D4S5	Q68FF7;F7B673;F7D4S5	F7D4S5_MOUSE	Slain1	SLAIN motif family, member 1 (Fragment)	1	AAASGILGR	AAASGILGR	2	AAASGILGR2																																					91972
E9QKE4	Q8BMG7;A0A0A6YWM5;E9QKE4	E9QKE4_MOUSE	Rab3gap2	RAB3 GTPase activating protein subunit 2	1	AAASGNENIQPPPLAYK	AAASGNENIQPPPLAYK	2	AAASGNENIQPPPLAYK2					163303			64908.8
Q91VK4	Q91VK4;A0A087WRM2	ITM2C_MOUSE	Itm2c	Integral membrane protein 2C	1	AAASGPASASAPAAEILLTPAR	AAASGPASASAPAAEILLTPAR	2	AAASGPASASAPAAEILLTPAR2	207046			171650		1160000		212776		1130000		194214				189058
Q76MZ3	Q76MZ3;Q7TNP2;G3UWS4;H3BKU1;H3BLE7;H3BLQ0;Q3TTF6	2AAA_MOUSE	Ppp2r1a	Serine/threonine-protein phosphatase 2A 65 kDa regulatory subunit A alpha isoform	0	AAASKLGEFAK	AAASKLGEFAK	2	AAASKLGEFAK2														630115		996176	560915					276240
Q80VC9	Q80VC9	CAMP3_MOUSE	Camsap3	Calmodulin-regulated spectrin-associated protein 3	1	AAASLAWVLR	AAASLAWVLR	2	AAASLAWVLR2						443808				389093				206968			41244.6	45232.2
E9Q401	E9Q401	RYR2_MOUSE	Ryr2	Ryanodine receptor 2	1	AAASLDTAALSATDMALALNR	AAASLDTAALSATDMALALNR	3	AAASLDTAALSATDMALALNR3				106640				91380.9				121815
Q8BPI1	Q8BPI1	KTU_MOUSE	Dnaaf2	Protein kintoun	1	AAASSALEDLDLSR	AAASSALEDLDLSR	2	AAASSALEDLDLSR2																																						87444.7
Q8BPI1	Q8BPI1	KTU_MOUSE	Dnaaf2	Protein kintoun	1	AAASSALEDLDLSREEVQR	AAASSALEDLDLSREEVQR	3	AAASSALEDLDLSREEVQR3																																					225136	216604	120512
P35486	P35486	ODPA_MOUSE	Pdha1	Pyruvate dehydrogenase E1 component subunit alpha, somatic form, mitochondrial	1	AAASTDYYK	AAASTDYYK	1	AAASTDYYK1				610944				1560000				1030000
P35486	P35486	ODPA_MOUSE	Pdha1	Pyruvate dehydrogenase E1 component subunit alpha, somatic form, mitochondrial	1	AAASTDYYK	AAASTDYYK	2	AAASTDYYK2				729749				1360000				1160000												50612.9		1790000				63785.6												3090000	2000000
P35486	P35486	ODPA_MOUSE	Pdha1	Pyruvate dehydrogenase E1 component subunit alpha, somatic form, mitochondrial	1	AAASTDYYKR	AAASTDYYKR	2	AAASTDYYKR2				231292				420622				238083							145407					43874		672638				85829
P35486	P35486	ODPA_MOUSE	Pdha1	Pyruvate dehydrogenase E1 component subunit alpha, somatic form, mitochondrial	1	AAASTDYYKRGDFIPGLR	AAASTDYYKRGDFIPGLR	3	AAASTDYYKRGDFIPGLR3																																				40436.6
Q9R0H0	Q9R0H0	ACOX1_MOUSE	Acox1	Peroxisomal acyl-coenzyme A oxidase 1	1	AAATFNPELITHILDGSPENTR	AAATFNPELITHILDGSPENTR	3	AAATFNPELITHILDGSPENTR3		406632		100321	202734	52714.5		55297.1	309414	86884.2			92985.7	172003		432155	463332	4690000				2530000	124752	8090000	5400000	29800000		2920000	8020000	13700000	131678					14100000	1920000	228428	905927
Q9R0H0	Q9R0H0	ACOX1_MOUSE	Acox1	Peroxisomal acyl-coenzyme A oxidase 1	1	AAATFNPELITHILDGSPENTRR	AAATFNPELITHILDGSPENTRR	3	AAATFNPELITHILDGSPENTRR3																118443		726149						1380000	375405	2820000		253900	750391	4660000						7610000			156339
Q9R0H0	Q9R0H0	ACOX1_MOUSE	Acox1	Peroxisomal acyl-coenzyme A oxidase 1	1	AAATFNPELITHILDGSPENTRR	AAATFNPELITHILDGSPENTRR	4	AAATFNPELITHILDGSPENTRR4				66337.4		69608.5				88055.5		55028		186477		405540	564617	2480000				2180000		5570000	3290000	11800000		1630000	3370000	9100000						16100000	1250000		513074
E9Q1P8	E9Q1P8	I2BP2_MOUSE	Irf2bp2	Interferon regulatory factor 2-binding protein 2	1	AAATLAAVSGTPGLGAQPAELGTHK	AAATLAAVSGTPGLGAQPAELGTHK	3	AAATLAAVSGTPGLGAQPAELGTHK3																															128765
P04919	P04919	B3AT_MOUSE	Slc4a1	Band 3 anion transport protein	1	AAATLMTER	AAATLMTER	2	AAATLMTER2				40431.7										149114				419797					718695							699740	3650000					422864			87842.5
Q3UHL1	Q3UHL1;A0A0A6YW88	CAMKV_MOUSE	Camkv	CaM kinase-like vesicle-associated protein	1	AAATPEPAVAQPDSTALEGATGQAPPSSK	AAATPEPAVAQPDSTALEGATGQAPPSSK	3	AAATPEPAVAQPDSTALEGATGQAPPSSK3	3210000	2900000	2350000	517502	752535		176183	939169	892238		371234	580452	1360000		151968	1220000	1970000															1110000
P28667	P28667	MRP_MOUSE	Marcksl1	MARCKS-related protein	1	AAATPESQEPQAK	AAATPESQEPQAK	2	AAATPESQEPQAK2				439275			105334	731271			92890.5	646527			119097																								21563.1
P28667	P28667	MRP_MOUSE	Marcksl1	MARCKS-related protein	1	AAATPESQEPQAKGAEASAASK	AAATPESQEPQAKGAEASAASK	3	AAATPESQEPQAKGAEASAASK3																107763	78398.2
Q78PY7	Q78PY7;E9Q3E9;Q3TJ56	SND1_MOUSE	Snd1	Staphylococcal nuclease domain-containing protein 1	1	AAATQPDGKDTPDEPWAFPAR	AAATQPDGKDTPDEPWAFPAR	3	AAATQPDGKDTPDEPWAFPAR3	532463	539288	336270	99712.4	249755	353509		101881	225908	342783		83881.1		220212		761771	654641	1790000	439438	575893	517122	1780000		162322				229347		641136	328651					515432			347968
Q78PY7	Q78PY7;E9Q3E9;Q3TJ56	SND1_MOUSE	Snd1	Staphylococcal nuclease domain-containing protein 1	1	AAATQPDGKDTPDEPWAFPAREFLR	AAATQPDGKDTPDEPWAFPAREFLR	3	AAATQPDGKDTPDEPWAFPAREFLR3														71527.2								473562														40403.9
Q78PY7	Q78PY7;E9Q3E9;Q3TJ56	SND1_MOUSE	Snd1	Staphylococcal nuclease domain-containing protein 1	1	AAATQPDGKDTPDEPWAFPAREFLR	AAATQPDGKDTPDEPWAFPAREFLR	4	AAATQPDGKDTPDEPWAFPAREFLR4														251515		73072.9	65446.8	142996				1520000														139694	673236
Q7M753	Q7M753;V9GX56;V9GXP9	PANK2_MOUSE	Pank2	Pantothenate kinase 2, mitochondrial	1	AAATSAAVGESADSEAR	AAATSAAVGESADSEAR	2	AAATSAAVGESADSEAR2																67480.4	80449.9					165490									22527.3							93273	68365.8
Q9CQF8	Q9CQF8	RT63_MOUSE	Mrpl57	Large ribosomal subunit protein mL63	1	AAATSKFPK	AAATSKFPK	2	AAATSKFPK2																								12846.1													22894.4
E9PV87	E9PV87;E9Q0E2	TALD3_MOUSE	Talpid3	Protein TALPID3	0	AAATSVPGDLSGTETNLLAR	AAATSVPGDLSGTETNLLAR	2	AAATSVPGDLSGTETNLLAR2																						922992																26385.6
Q6PAJ1	Q6PAJ1	BCR_MOUSE	Bcr	Breakpoint cluster region protein	1	AAATTSQPVLTSQQIETIFFK	AAATTSQPVLTSQQIETIFFK	3	AAATTSQPVLTSQQIETIFFK3					261620	19083.8
Q62468	Q62468	VILI_MOUSE	Vil1	Villin-1	1	AAATTVQEYLK	AAATTVQEYLK	2	AAATTVQEYLK2					61801.6				392976															1150000				433463	1310000	1610000						171091			25121.5
A0A1D5RLG3	Q80UJ7;A0A1D5RLG3	A0A1D5RLG3_MOUSE	Rab3gap1	Rab3 GTPase-activating protein catalytic subunit	1	AAAVALPEEELKK	AAAVALPEEELKK	2	AAAVALPEEELKK2						14654.6		7038.86		12383.2
A0A1D5RLG3	Q80UJ7;A0A1D5RLG3	A0A1D5RLG3_MOUSE	Rab3gap1	Rab3 GTPase-activating protein catalytic subunit	1	AAAVALPEEELKK	AAAVALPEEELKK	3	AAAVALPEEELKK3					265302				198731				188660																										137569
S4R2K9	G5E8K5;A0A1W2P812;G5E8K2;G5E8K3;S4R1S2;S4R2K9;S4R2S8;Q3UVY0;S4R229;W4VSQ0	S4R2K9_MOUSE	Ank3	Ankyrin 3, epithelial (Fragment)	1	AAAVDFTAR	AAAVDFTAR	2	AAAVDFTAR2	1960000	1060000	1220000		177977			179747	94134.1			264885		956779		1170000	856245	1090000	656835	564956	436472		372364					505058			80145.4	1840000	2060000	1630000		552442
S4R2K9	G5E8K5;A0A1W2P812;G5E8K2;G5E8K3;S4R1S2;S4R2K9;S4R2S8;S4R229;W4VSQ0	S4R2K9_MOUSE	Ank3	Ankyrin 3, epithelial (Fragment)	1	AAAVDFTARNDITPLHVASK	AAAVDFTARNDITPLHVASK	3	AAAVDFTARNDITPLHVASK3														1150000		1950000	2060000	1130000																		524764
S4R2K9	G5E8K5;A0A1W2P812;G5E8K2;G5E8K3;S4R1S2;S4R2K9;S4R2S8;S4R229;W4VSQ0	S4R2K9_MOUSE	Ank3	Ankyrin 3, epithelial (Fragment)	1	AAAVDFTARNDITPLHVASK	AAAVDFTARNDITPLHVASK	4	AAAVDFTARNDITPLHVASK4														1700000		842379	1240000																			287349
Q925N2	Q925N2	SFXN2_MOUSE	Sfxn2	Sideroflexin-2	1	AAAVGIAQVVISR	AAAVGIAQVVISR	2	AAAVGIAQVVISR2																														1240000
Q6PHS6	Q6PHS6;E9Q7T4;E9QNG6	SNX13_MOUSE	Snx13	Sorting nexin-13	1	AAAVGIYEQYLSEK	AAAVGIYEQYLSEK	2	AAAVGIYEQYLSEK2						48405.3				20635.2				26383
Q64727	Q64727	VINC_MOUSE	Vcl	Vinculin	1	AAAVGTANKSTVEGIQASVK	AAAVGTANKSTVEGIQASVK	3	AAAVGTANKSTVEGIQASVK3																27422.1		307705							102272				164943							452352
P42859	G3X9H5;P42859	HD_MOUSE	Htt	Huntingtin	1	AAAVLGMDK	AAAVLGMDK	2	AAAVLGMDK2											12616.1
P42859	G3X9H5;P42859	HD_MOUSE	Htt	Huntingtin	1	AAAVLGMDKTVAEPVSR	AAAVLGMDKTVAEPVSR	3	AAAVLGMDKTVAEPVSR3														56206.3
Q91VA7	Q91VA7;A0A668KL51	Q91VA7_MOUSE	Idh3b	Isocitrate dehydrogenase [NAD] subunit, mitochondrial	1	AAAVPVEFK	AAAVPVEFK	1	AAAVPVEFK1				797428		156996		401651		108400		374399
Q91VA7	Q91VA7;A0A668KL51	Q91VA7_MOUSE	Idh3b	Isocitrate dehydrogenase [NAD] subunit, mitochondrial	1	AAAVPVEFK	AAAVPVEFK	2	AAAVPVEFK2	374650	510078	842945	2480000		596129		1720000		578868		1620000				177905	382179		1000000	408255	2580000		1130000	111644				291213		1210000	342653				805967	226790			1150000
Q91VA7	Q91VA7;A0A668KL51	Q91VA7_MOUSE	Idh3b	Isocitrate dehydrogenase [NAD] subunit, mitochondrial	1	AAAVPVEFKEHHLSEVQNMASEEK	AAAVPVEFKEHHLSEVQNMASEEK	4	AAAVPVEFKEHHLSEVQNMASEEK4												62351.7				167339	205774				36961.6
Q9QXK3	Q9QXK3	COPG2_MOUSE	Copg2	Coatomer subunit gamma-2	1	AAAVSALAK	AAAVSALAK	2	AAAVSALAK2					101096				189258				145721																										198169
Q9CR00	Q9CR00	PSMD9_MOUSE	Psmd9	26S proteasome non-ATPase regulatory subunit 9	1	AAAVSDIQDLMR	AAAVSDIQDLMR	2	AAAVSDIQDLMR2	246991	102608		159198			403746	184000			356041	267092			360627	175294	314819	170336	205803	271736	287394	662351	462751	768489				528387		79363.2	511613					109652	365210	183000	69527.2
A2APV2	Q6ZPF4;A2APV2;A2AQW2;D3Z7A7;F8VPR2	FMNL2_MOUSE	Fmnl2	Formin-like protein 2	0	AAAVSLENVLLDVK	AAAVSLENVLLDVK	2	AAAVSLENVLLDVK2		825513			853911			60843.7	727945			60953.1	600138										498256								199135
Q6ZPF4	Q6ZPF4;D3Z7A7	FMNL3_MOUSE	Fmnl3	Formin-like protein 3	1	AAAVSLENVLLDVKELGR	AAAVSLENVLLDVKELGR	3	AAAVSLENVLLDVKELGR3										18660.5
A2APV2	A2APV2;A2AQW2;F8VPR2	FMNL2_MOUSE	Fmnl2	Formin-like protein 2	1	AAAVSLENVLLDVKELQR	AAAVSLENVLLDVKELQR	3	AAAVSLENVLLDVKELQR3										47185.3				79272.2				64115.3										30775.7
Q8BKZ9	Q8BKZ9	ODPX_MOUSE	Pdhx	Pyruvate dehydrogenase protein X component, mitochondrial	1	AAAVTLK	AAAVTLK	1	AAAVTLK1				197503				410315				353325
E9QPE7	O08638;A0A338P6K2;A0A2R8VHF9;E9QPE7	E9QPE7_MOUSE	Myh11	Myosin-11	1	AAAYDKLEK	AAAYDKLEK	2	AAAYDKLEK2																							396882								541872					629606		88969	89851.6		1970000	669017
E9QPE7	O08638;A0A338P6K2;A0A2R8VHF9;E9QPE7	E9QPE7_MOUSE	Myh11	Myosin-11	1	AAAYDKLEKTK	AAAYDKLEKTK	3	AAAYDKLEKTK3																		73704.8
Q8VDJ3	Q8VDJ3;A0A087WP83;A0A087WPC5;A0A087WQY9;A0A087WS92	VIGLN_MOUSE	Hdlbp	Vigilin	1	AACLESAQEPAGAWSNK	AAC(UniMod:4)LESAQEPAGAWSNK	2	AAC(UniMod:4)LESAQEPAGAWSNK2					207410																									41523.1	247922
Q61233	Q61233;D3YVW8;D3YZ25;D3Z311;D3Z7D9	PLSL_MOUSE	Lcp1	Plastin-2	1	AACLPLPGYR	AAC(UniMod:4)LPLPGYR	2	AAC(UniMod:4)LPLPGYR2				23822.2																			707522		402313						1280000
Q9ESW4	Q9ESW4;A0A0J9YU24	AGK_MOUSE	Agk	Acylglycerol kinase, mitochondrial	1	AACQEAQVFGNQLIPPNAQVK	AAC(UniMod:4)QEAQVFGNQLIPPNAQVK	3	AAC(UniMod:4)QEAQVFGNQLIPPNAQVK3																312703	271559																						35186.2
O08759	O08759;A0A0J9YUK0	UBE3A_MOUSE	Ube3a	Ubiquitin-protein ligase E3A	1	AACSAAAMEEDSEASSSR	AAC(UniMod:4)SAAAMEEDSEASSSR	2	AAC(UniMod:4)SAAAMEEDSEASSSR2					28267.5				13184.4				26666.4
Q3TES0	Q3TES0;A0A0N4SWH8	IQEC3_MOUSE	Iqsec3	IQ motif and SEC7 domain-containing protein 3	1	AACTIQTAFR	AAC(UniMod:4)TIQTAFR	2	AAC(UniMod:4)TIQTAFR2					214007											116354		160032
Q3UH60	Q3UH60;B2RQC7	DIP2B_MOUSE	Dip2b	Disco-interacting protein 2 homolog B	1	AACVLTTQTLMR	AAC(UniMod:4)VLTTQTLMR	2	AAC(UniMod:4)VLTTQTLMR2				40347.2	29240.7			40438.6			34907.9	37200											55827.5																9555.27
Q8VCX5	Q8VCX5;E9Q9E0	MICU1_MOUSE	Micu1	Calcium uptake protein 1, mitochondrial	1	AADAAAEPYPEDK	AADAAAEPYPEDK	2	AADAAAEPYPEDK2	203248	278987	45480	20278.6				44813.9				42057				26864.8	25097.3				50916.3																		113321
Q8VCX5	Q8VCX5;E9Q9E0	MICU1_MOUSE	Micu1	Calcium uptake protein 1, mitochondrial	1	AADAAAEPYPEDKK	AADAAAEPYPEDKK	2	AADAAAEPYPEDKK2																	72284.4
P21107	P21107;E9Q5J9;A0A0R4J1P2	TPM3_MOUSE	Tpm3	Tropomyosin alpha-3 chain	1	AADAEAEVASLNR	AADAEAEVASLNR	2	AADAEAEVASLNR2																							295485					312879							292899
P21107	P21107;E9Q5J9;A0A0R4J1P2	TPM3_MOUSE	Tpm3	Tropomyosin alpha-3 chain	1	AADAEAEVASLNRR	AADAEAEVASLNRR	3	AADAEAEVASLNRR3																		224976										417301
Q80WT0	Q80WT0	JPH4_MOUSE	Jph4	Junctophilin-4	1	AADALLKAVAASSVAEKAVEAAR	AADALLKAVAASSVAEKAVEAAR	3	AADALLKAVAASSVAEKAVEAAR3														52535.7		162897	88750.3
Q9R1C6	Q9R1C6;F2Z490	DGKE_MOUSE	Dgke	Diacylglycerol kinase epsilon	1	AADAMPHHWIR	AADAMPHHWIR	2	AADAMPHHWIR2						542976				263508				194169
Q9R1C6	Q9R1C6;F2Z490	DGKE_MOUSE	Dgke	Diacylglycerol kinase epsilon	1	AADAMPHHWIR	AADAMPHHWIR	3	AADAMPHHWIR3						1460000				763661
Q9WVE8	Q9WVE8;A0A2R8W6S4;A0A338P6P7	PACN2_MOUSE	Pacsin2	Protein kinase C and casein kinase substrate in neurons protein 2	1	AADAVEDLR	AADAVEDLR	2	AADAVEDLR2		51569.9		130183			63064.3	165221			95287.5	215364			112866				260052	226604	326821		143604	414583				95493	71621.8	459162	657286								191501
Q9WVE8	Q9WVE8;A0A2R8W6S4;A0A338P6P7	PACN2_MOUSE	Pacsin2	Protein kinase C and casein kinase substrate in neurons protein 2	1	AADAVEDLRWFR	AADAVEDLRWFR	3	AADAVEDLRWFR3														106592				142272		107171				1060000				270127								729829	188522
Q920N7	Q920N7	SYT12_MOUSE	Syt12	Synaptotagmin-12	1	AADAVGEILLSLSYLPTAER	AADAVGEILLSLSYLPTAER	3	AADAVGEILLSLSYLPTAER3				215729		184189	14690.6	234597		168758		153711
O88508	O88508;G3UXY2;G3UZF8;G3UZK0;G3UZN5	DNM3A_MOUSE	Dnmt3a	DNA (cytosine-5)-methyltransferase 3A	1	AADDEPEYEDGRGFGIGELVWGK	AADDEPEYEDGRGFGIGELVWGK	3	AADDEPEYEDGRGFGIGELVWGK3										145193
Q01065	Q01065;A0A2I3BPC1;Q6PDS5;A0A2I3BR90	PDE1B_MOUSE	Pde1b	Dual specificity calcium/calmodulin-dependent 3',5'-cyclic nucleotide phosphodiesterase 1B	1	AADDHALR	AADDHALR	2	AADDHALR2				16407.1			15540	39683.2							23723.5
Q8C754	Q8C754;G3UY33	VPS52_MOUSE	Vps52	Vacuolar protein sorting-associated protein 52 homolog	1	AADDSKEVESFQQLLNAR	AADDSKEVESFQQLLNAR	3	AADDSKEVESFQQLLNAR3				67723.9	375736	177798	56050.6	75291.7	276406	254271	27191.3	135604	422875	99149.3	29845.6
P70302	P70302;A0A1B0GRA5	STIM1_MOUSE	Stim1	Stromal interaction molecule 1	1	AADEALNAMPSNGSHR	AADEALNAMPSNGSHR	3	AADEALNAMPSNGSHR3																																					170354		455577
E9PWQ3	E9PWQ3;A0A087WS16;J3QQ16;D3YWD1	E9PWQ3_MOUSE	Col6a3	Collagen alpha-3(VI) chain	1	AADEDELKEIAFDSSLVFIPAEFR	AADEDELKEIAFDSSLVFIPAEFR	3	AADEDELKEIAFDSSLVFIPAEFR3																							213509
Q9ERK4	Q9ERK4;E9Q1T9;E9QAX7;F6ZEW4	XPO2_MOUSE	Cse1l	Exportin-2	1	AADEEAFEDNSEEYIR	AADEEAFEDNSEEYIR	2	AADEEAFEDNSEEYIR2					1140000	55721.8			1430000				1060000																		110486							1390000	475108
Q9ERK4	Q9ERK4;E9Q1T9;E9QAX7;F6ZEW4	XPO2_MOUSE	Cse1l	Exportin-2	1	AADEEAFEDNSEEYIRR	AADEEAFEDNSEEYIRR	3	AADEEAFEDNSEEYIRR3				114846	174937	182063	137323	52984.5	197359	157398	181504	102563	282811	31826.1	179633		46356.6	97097.1				98879.9			358592				328118	250197								777046	256987
Q3UGR5	Q3UGR5	HDHD2_MOUSE	Hdhd2	Haloacid dehalogenase-like hydrolase domain-containing protein 2	1	AADEEKINPPPYLTCESFPHAVDHILQHLL	AADEEKINPPPYLTC(UniMod:4)ESFPHAVDHILQHLL	4	AADEEKINPPPYLTC(UniMod:4)ESFPHAVDHILQHLL4																																				111261
Q5U3K5	Q5U3K5	RABL6_MOUSE	Rabl6	Rab-like protein 6	1	AADELEAFLGGGAPGSR	AADELEAFLGGGAPGSR	2	AADELEAFLGGGAPGSR2	1150000	486081	1040000	60120	3030000	30371	97198.8	85997.5	3060000		81266.4	91611.6	2610000		59934.4				108325		92375.8							137868		96386.2								105439	112986
Q5U3K5	Q5U3K5	RABL6_MOUSE	Rabl6	Rab-like protein 6	1	AADELEAFLGGGAPGSR	AADELEAFLGGGAPGSR	3	AADELEAFLGGGAPGSR3		33969			437051				465192				447495
Q5U3K5	Q5U3K5	RABL6_MOUSE	Rabl6	Rab-like protein 6	1	AADELEAFLGGGAPGSRHPGGGDYEEL	AADELEAFLGGGAPGSRHPGGGDYEEL	3	AADELEAFLGGGAPGSRHPGGGDYEEL3																411692	283503
Q5XJV6	Q5XJV6;A0A0R4J0W7;A0A1B0GSR5	LMTK3_MOUSE	Lmtk3	Serine/threonine-protein kinase LMTK3	1	AADEPEDSELER	AADEPEDSELER	2	AADEPEDSELER2										13965.1							86289.6															4230000	3950000	3340000
P97807	P97807	FUMH_MOUSE	Fh	Fumarate hydratase, mitochondrial	1	AADEVAEGK	AADEVAEGK	1	AADEVAEGK1				61007.5				80647.2
P97807	P97807	FUMH_MOUSE	Fh	Fumarate hydratase, mitochondrial	1	AADEVAEGK	AADEVAEGK	2	AADEVAEGK2				56769.6				50668.3				379286
Q8JZM7	Q8JZM7	CDC73_MOUSE	Cdc73	Parafibromin	1	AADEVLAEAKKPR	AADEVLAEAKKPR	2	AADEVLAEAKKPR2																5995.99						79235.7
Q8JZM7	Q8JZM7	CDC73_MOUSE	Cdc73	Parafibromin	1	AADEVLAEAKKPR	AADEVLAEAKKPR	3	AADEVLAEAKKPR3																253799	152552					1580000
Q80TZ3	Q80TZ3	AUXI_MOUSE	Dnajc6	Auxilin	1	AADFEDLLSSQGFNAHK	AADFEDLLSSQGFNAHK	2	AADFEDLLSSQGFNAHK2		45192.6		104882	594174	294135		139139	467983	196611		143515	367236	56909.7
Q80TZ3	Q80TZ3	AUXI_MOUSE	Dnajc6	Auxilin	1	AADFEDLLSSQGFNAHK	AADFEDLLSSQGFNAHK	3	AADFEDLLSSQGFNAHK3	992000	1150000	698448	434571	7300000	712374	271042	390927	6350000	496141	268080	569701	5800000	136598	283942				85735.4	56910.6	103875
Q80TZ3	Q80TZ3	AUXI_MOUSE	Dnajc6	Auxilin	1	AADFEDLLSSQGFNAHKDK	AADFEDLLSSQGFNAHKDK	3	AADFEDLLSSQGFNAHKDK3				109868		75536.6				75119.6				357943		150845
Q80TZ3	Q80TZ3	AUXI_MOUSE	Dnajc6	Auxilin	1	AADFEDLLSSQGFNAHKDK	AADFEDLLSSQGFNAHKDK	4	AADFEDLLSSQGFNAHKDK4	167489	207679		37076.6		147434						150716		248573		185542	258886
Q80TZ3	Q80TZ3	AUXI_MOUSE	Dnajc6	Auxilin	1	AADFEDLLSSQGFNAHKDKK	AADFEDLLSSQGFNAHKDKK	4	AADFEDLLSSQGFNAHKDKK4										35536.6				77181.3		57884.5	77656.2
Q5DTJ9	Q5DTJ9	MYPN_MOUSE	Mypn	Myopalladin	1	AADFIEELSSLFK	AADFIEELSSLFK	2	AADFIEELSSLFK2																		639420										99995.6
P35436	P35436	NMDE1_MOUSE	Grin2a	Glutamate receptor ionotropic, NMDA 2A	1	AADFIQR	AADFIQR	2	AADFIQR2																548654	336958															370644
Q60931	Q60931	VDAC3_MOUSE	Vdac3	Non-selective voltage-gated ion channel VDAC3	1	AADFQLHTHVNDGTEFGGSIYQK	AADFQLHTHVNDGTEFGGSIYQK	3	AADFQLHTHVNDGTEFGGSIYQK3						2770000				3320000				658222
Q60931	Q60931	VDAC3_MOUSE	Vdac3	Non-selective voltage-gated ion channel VDAC3	1	AADFQLHTHVNDGTEFGGSIYQK	AADFQLHTHVNDGTEFGGSIYQK	4	AADFQLHTHVNDGTEFGGSIYQK4	841408	398846	1940000			1450000			56756.7	1570000	20073.8			245547																		1770000	1040000	933238
Q8BH86	Q8BH86;E9QMK9	GLUCM_MOUSE	Dglucy	D-glutamate cyclase, mitochondrial	1	AADGNYYNAR	AADGNYYNAR	2	AADGNYYNAR2																										177335
Q8CHW4	Q8CHW4;A0A338P6D9;F6T9C3	EI2BE_MOUSE	Eif2b5	Translation initiation factor eIF2B subunit epsilon	1	AADHLEALAAIEDFFLEHETLVTSMAK	AADHLEALAAIEDFFLEHETLVTSMAK	4	AADHLEALAAIEDFFLEHETLVTSMAK4						74527.9																																93447.8	116271
Q922U1	Q922U1;E0CYD0	PRPF3_MOUSE	Prpf3	U4/U6 small nuclear ribonucleoprotein Prp3	1	AADHLKPFLDDSTLR	AADHLKPFLDDSTLR	2	AADHLKPFLDDSTLR2						29458.8				34744.9																										61548.6
Q922U1	Q922U1;E0CYD0	PRPF3_MOUSE	Prpf3	U4/U6 small nuclear ribonucleoprotein Prp3	1	AADHLKPFLDDSTLR	AADHLKPFLDDSTLR	3	AADHLKPFLDDSTLR3						20177				158508										7784.39				24918.8
Q91Z40	A0A0G2JDV3;Q61107;Q91Z40;Q8BTS3;L7N1X8;Q000W5;A0A8Q0QEH4	GBP7_MOUSE	Gbp7	Guanylate-binding protein 7	0	AADHYSEQMAQR	AADHYSEQMAQR	2	AADHYSEQMAQR2																							101025								141875
Q91Z40	A0A0G2JDV3;Q61107;Q91Z40;Q8BTS3;L7N1X8;Q000W5;A0A8Q0QEH4	GBP7_MOUSE	Gbp7	Guanylate-binding protein 7	0	AADHYSEQMAQR	AADHYSEQMAQR	3	AADHYSEQMAQR3																															236503
Q6ZQ38	Q6ZQ38	CAND1_MOUSE	Cand1	Cullin-associated NEDD8-dissociated protein 1	1	AADIDQEVK	AADIDQEVK	2	AADIDQEVK2					1170000		159393	175123	1030000		196017	170644	1290000		231344																							755820	272945	428632	366106
Q6ZQ38	Q6ZQ38	CAND1_MOUSE	Cand1	Cullin-associated NEDD8-dissociated protein 1	1	AADIDQEVKER	AADIDQEVKER	2	AADIDQEVKER2				45579.5	68100.1		30656.9	94500.7	86047.7		20722.4	62695.5	81988.4		26684.6	39116.7						63045.9									71146.7							51128.4	46335.7
Q6ZQ38	Q6ZQ38	CAND1_MOUSE	Cand1	Cullin-associated NEDD8-dissociated protein 1	1	AADIDQEVKER	AADIDQEVKER	3	AADIDQEVKER3				61243.6	478040				488328				607145		70216.9								126436		390263				339852									318266	220135
Q3UHE1	Q3UHE1	PITM3_MOUSE	Pitpnm3	Membrane-associated phosphatidylinositol transfer protein 3	1	AADIHTFSSVLEK	AADIHTFSSVLEK	2	AADIHTFSSVLEK2						86820.1				75689.3
Q3UHE1	Q3UHE1	PITM3_MOUSE	Pitpnm3	Membrane-associated phosphatidylinositol transfer protein 3	1	AADIHTFSSVLEK	AADIHTFSSVLEK	3	AADIHTFSSVLEK3		130059				316980				293656			264058
Q60520	Q60520	SIN3A_MOUSE	Sin3a	Paired amphipathic helix protein Sin3a	1	AADIIDGLR	AADIIDGLR	2	AADIIDGLR2						111116				67231																												100053
Q9CQN1	Q9CQN1	TRAP1_MOUSE	Trap1	Heat shock protein 75 kDa, mitochondrial	1	AADILPK	AADILPK	1	AADILPK1												60483.4																											96524.4
P70399	P70399;A0A5H1ZRL7;F6ZRL3	TP53B_MOUSE	Tp53bp1	TP53-binding protein 1	0	AADISLDNLVEGK	AADISLDNLVEGK	2	AADISLDNLVEGK2	2800000	1370000	422027			277645				376090				643440		872314	1020000	458629		154419	187939	1640000						135788								62327	310270
P70399	P70399;A0A5H1ZRL7;F6ZRL3	TP53B_MOUSE	Tp53bp1	TP53-binding protein 1	0	AADISLDNLVEGKR	AADISLDNLVEGKR	2	AADISLDNLVEGKR2						60669.5				75347.1				183767
P70399	P70399;A0A5H1ZRL7;F6ZRL3	TP53B_MOUSE	Tp53bp1	TP53-binding protein 1	0	AADISLDNLVEGKR	AADISLDNLVEGKR	3	AADISLDNLVEGKR3		134701				85756				139395				430237		252785	306907	58492.3				339727
P07724	P07724	ALBU_MOUSE	Alb	Albumin	1	AADKDTCFSTEGPNLVTR	AADKDTC(UniMod:4)FSTEGPNLVTR	3	AADKDTC(UniMod:4)FSTEGPNLVTR3				69661.8	79600.3		742166	37052.4	151916		886981	43148	202292		560441		46678.5	395938				553677	2060000		9330000				15800000	2630000	15500000				66900000	645038		3550000	1500000
Q3U2I3	Q3U2I3;A0A1C7CYU5;F8WHJ1	FHI1B_MOUSE	Fhip1b	FHF complex subunit HOOK-interacting protein 1B	1	AADKFLSLIPR	AADKFLSLIPR	3	AADKFLSLIPR3						21921.5				52950.7				114449		71256.9	91369.8																			116674
Q9CSN1	Q9CSN1;A0A0B4J1E2	SNW1_MOUSE	Snw1	SNW domain-containing protein 1	1	AADKLAPAQYIR	AADKLAPAQYIR	2	AADKLAPAQYIR2														168454		401730	394796	356035				2020000		127334												204317	952873
Q9CSN1	Q9CSN1;A0A0B4J1E2	SNW1_MOUSE	Snw1	SNW domain-containing protein 1	1	AADKLAPAQYIR	AADKLAPAQYIR	3	AADKLAPAQYIR3														253084		499153	600143	239879	205497	195266		2660000		398354												265389	4280000
Q99NF7	P36993;Q99NF7	Q99NF7_MOUSE	Ppm1b	Protein phosphatase 1B	1	AADKSGSALEPSVESVK	AADKSGSALEPSVESVK	3	AADKSGSALEPSVESVK3																													114816	86573
A0A0R4J124	O54781;A0A0R4J124	A0A0R4J124_MOUSE	Srpk2	SRSF protein kinase 2	1	AADLEDTTEEETAK	AADLEDTTEEETAK	2	AADLEDTTEEETAK2					238859				341108				210900
Q80YR5	Q80YR5	SAFB2_MOUSE	Safb2	Scaffold attachment factor B2	1	AADLKSLFSK	AADLKSLFSK	2	AADLKSLFSK2																						299175
A0A0R4J124	O54781;A0A0R4J124	A0A0R4J124_MOUSE	Srpk2	SRSF protein kinase 2	1	AADLLVNPLDPR	AADLLVNPLDPR	2	AADLLVNPLDPR2	3530000	1520000	2430000	75644.7	2220000	413752	165800		2360000	491497	176111	272275	2120000	918485	223511	1460000	1800000	607777	437633	345420	376834	3950000						143348									216842	450998	127177
A0A0R4J124	O54781;A0A0R4J124	A0A0R4J124_MOUSE	Srpk2	SRSF protein kinase 2	1	AADLLVNPLDPRNADKIR	AADLLVNPLDPRNADKIR	3	AADLLVNPLDPRNADKIR3														100860								443887
A0A0R4J124	O54781;A0A0R4J124	A0A0R4J124_MOUSE	Srpk2	SRSF protein kinase 2	1	AADLLVNPLDPRNADKIR	AADLLVNPLDPRNADKIR	4	AADLLVNPLDPRNADKIR4														230159		171336	306022					826332
O35855	O35855;A0A1B0GX27	BCAT2_MOUSE	Bcat2	Branched-chain-amino-acid aminotransferase, mitochondrial	1	AADLQIQMTK	AADLQIQM(UniMod:35)TK	2	AADLQIQM(UniMod:35)TK2																														177807									575496
O35855	O35855;A0A1B0GX27	BCAT2_MOUSE	Bcat2	Branched-chain-amino-acid aminotransferase, mitochondrial	1	AADLQIQMTK	AADLQIQMTK	2	AADLQIQMTK2				212867				207666				174488											779476	228751				87322.1		2640000	1100000								3910000
Q9ET47	Q9ET47;A0A140LJB0;B1AWQ3;B1AWQ4;B1AWP7;B1AWP8;B1AWP9;B1AWQ0;B1AWQ1	ESPN_MOUSE	Espn	Espin	1	AADLQSYMDMLNPEK	AADLQSYMDMLNPEK	2	AADLQSYMDMLNPEK2																						8710000															3480000	95492.6	221531
Q9ET47	Q9ET47;A0A140LJB0;B1AWQ3;B1AWQ4;B1AWP7;B1AWP8;B1AWP9;B1AWQ0;B1AWQ1	ESPN_MOUSE	Espn	Espin	1	AADLQSYMDMLNPEKSLPR	AADLQSYMDMLNPEKSLPR	3	AADLQSYMDMLNPEKSLPR3																						22600000															12900000
Q9ET47	Q9ET47;A0A140LJB0;B1AWQ3;B1AWQ4;B1AWP7;B1AWP8;B1AWP9;B1AWQ0;B1AWQ1	ESPN_MOUSE	Espn	Espin	1	AADLQSYMDMLNPEKSLPRGK	AADLQSYMDMLNPEKSLPRGK	3	AADLQSYMDMLNPEKSLPRGK3																						677896
Q9QYB8	Q9QYB8;A0A0N4SWF0	ADDB_MOUSE	Add2	Beta-adducin	1	AADLRQDFNLMEQK	AADLRQDFNLM(UniMod:35)EQK	3	AADLRQDFNLM(UniMod:35)EQK3																			288932
Q9QYB8	Q9QYB8;A0A0N4SWF0	ADDB_MOUSE	Add2	Beta-adducin	1	AADLRQDFNLMEQK	AADLRQDFNLMEQK	2	AADLRQDFNLMEQK2				490713		1960000		748015		3910000		525148		3980000					1130000	2930000	829128
Q9QYB8	Q9QYB8;A0A0N4SWF0	ADDB_MOUSE	Add2	Beta-adducin	1	AADLRQDFNLMEQK	AADLRQDFNLMEQK	3	AADLRQDFNLMEQK3	539639	625813	328205	634063	221610	1540000	237891	782985	187682	3600000	227702	635005	603538	5660000	145933	1080000	1190000	1060000	3080000	5140000	2180000		172190					1430000
Q9QYB8	Q9QYB8;A0A0N4SWF0	ADDB_MOUSE	Add2	Beta-adducin	1	AADLRQDFNLMEQKK	AADLRQDFNLMEQKK	3	AADLRQDFNLMEQKK3														235455
Q80UG2	Q80UG2	PLXA4_MOUSE	Plxna4	Plexin-A4	1	AADMDLEWR	AADMDLEWR	2	AADMDLEWR2				145452				174063		864183		144424		722951
Q80UG2	Q80UG2	PLXA4_MOUSE	Plxna4	Plexin-A4	1	AADMDLEWRQGSGAR	AADMDLEWRQGSGAR	3	AADMDLEWRQGSGAR3														233349
Q9Z2G6	Q9Z2G6	SE1L1_MOUSE	Sel1l	Protein sel-1 homolog 1	1	AADMGNPVGQSGLGMAYLYGR	AADMGNPVGQSGLGMAYLYGR	3	AADMGNPVGQSGLGMAYLYGR3				39308.2		43529.4				34939.3		27544.1		51694.3																									176068
Q8CHT0	Q8CHT0	AL4A1_MOUSE	Aldh4a1	Delta-1-pyrroline-5-carboxylate dehydrogenase, mitochondrial	1	AADMLSGPR	AADMLSGPR	2	AADMLSGPR2				152020				237964				373912						324901		95551.7	91809.2		316457	3350000	958094	3300000		886714	591488	12400000	248857					3950000	227885		858775
Q3UMT1	Q3UMT1;A0A0U1RPR6	PP12C_MOUSE	Ppp1r12c	Protein phosphatase 1 regulatory subunit 12C	1	AADPGPGSGAASDPAVPPPAR	AADPGPGSGAASDPAVPPPAR	2	AADPGPGSGAASDPAVPPPAR2					52876.9				187927				186833							24762.1				65400.1
A2ASS6	A2ASS6;A0A5K1VVQ1;A0A5K1VVQ9;E9Q8N1	TITIN_MOUSE	Ttn	Titin	1	AADPIDPPGPPAK	AADPIDPPGPPAK	2	AADPIDPPGPPAK2																		1040000					6690000					247025			271833				3590000
A2ASS6	A2ASS6;A0A5K1VVQ1;A0A5K1VVQ9;E9Q8N1	TITIN_MOUSE	Ttn	Titin	1	AADPIDPPGPPAKIR	AADPIDPPGPPAKIR	3	AADPIDPPGPPAKIR3																		957845
P62960	P62960;A2BGG7	YBOX1_MOUSE	Ybx1	Y-box-binding protein 1	1	AADPPAENSSAPEAEQGGAE	AADPPAENSSAPEAEQGGAE	2	AADPPAENSSAPEAEQGGAE2																						423949		541429												400126	2760000	73501	371415
A0A140LIY9	A0A140LIY9	A0A140LIY9_MOUSE	Qrich2	Glutamine rich 2	1	AADQALDSTGGIER	AADQALDSTGGIER	2	AADQALDSTGGIER2																						1700000															116683
Q80X32	Q80X32	CE024_MOUSE		UPF0461 protein C5orf24 homolog	1	AADQFDLYSSQQNK	AADQFDLYSSQQNK	2	AADQFDLYSSQQNK2																			343254	167820	239147
Q8CGY8	Q8CGY8	OGT1_MOUSE	Ogt	UDP-N-acetylglucosamine--peptide N-acetylglucosaminyltransferase 110 kDa subunit	1	AADRIHQDGIHILVNMNGYTK	AADRIHQDGIHILVNMNGYTK	3	AADRIHQDGIHILVNMNGYTK3														48290.6
A2ASS6	A2ASS6;A0A5K1VVQ9;E9Q8N1;F7CR78	TITIN_MOUSE	Ttn	Titin	1	AADSGTYICQLSNDVGTTSSK	AADSGTYIC(UniMod:4)QLSNDVGTTSSK	3	AADSGTYIC(UniMod:4)QLSNDVGTTSSK3																		87445.2					178420
F6ZDS4	F6ZDS4;Q7M739	TPR_MOUSE	Tpr	Nucleoprotein TPR	1	AADSQNSGEGNTSAAESSFSQEVAR	AADSQNSGEGNTSAAESSFSQEVAR	3	AADSQNSGEGNTSAAESSFSQEVAR3																																		1810000					47578.8
F8WHT3	F8WHT3	F8WHT3_MOUSE	Prrc2b	Proline-rich coiled-coil 2B	1	AADTANGVELEAPR	AADTANGVELEAPR	2	AADTANGVELEAPR2																51456.3	75227.2
Q3U1F9	Q3U1F9	PHAG1_MOUSE	Pag1	Phosphoprotein associated with glycosphingolipid-enriched microdomains 1	1	AADTELGPGVEGPYEVLK	AADTELGPGVEGPYEVLK	2	AADTELGPGVEGPYEVLK2						64117.9										310671	347206
A0A140LJ04	Q5SSH7;A0A140LJ04;E9Q5W5	A0A140LJ04_MOUSE	Zzef1	Zinc finger, ZZ-type with EF hand domain 1	1	AADTEVRPLDYK	AADTEVRPLDYK	2	AADTEVRPLDYK2														22252		9429.81
Q9WUZ9	Q9WUZ9;Q3TQC7	ENTP5_MOUSE	Entpd5	Ectonucleoside triphosphate diphosphohydrolase 5	1	AADTHLIDYEK	AADTHLIDYEK	2	AADTHLIDYEK2																														520817									195383
Q9WUZ9	Q9WUZ9;Q3TQC7	ENTP5_MOUSE	Entpd5	Ectonucleoside triphosphate diphosphohydrolase 5	1	AADTHLIDYEK	AADTHLIDYEK	3	AADTHLIDYEK3																														1210000									214795
E9Q3G7	P98197;E9Q3G7;F6Z4J2	E9Q3G7_MOUSE	Atp11a	Phospholipid-transporting ATPase	1	AADTIEALQK	AADTIEALQK	2	AADTIEALQK2																														603908
E0CXW2;E9PUK2	E0CXW2;E9PUK2	E0CXW2_MOUSE;E9PUK2_MOUSE	Adck5	AarF domain containing kinase 5	1	AADTLVAGAIR	AADTLVAGAIR	2	AADTLVAGAIR2						48290				66520.9				24526.3																35238.6									29601.9
Q7TNC9	Q7TNC9;Q3TZT4	I5P1_MOUSE	Inpp5a	Inositol polyphosphate-5-phosphatase A	1	AADTNEVVKLIFR	AADTNEVVKLIFR	3	AADTNEVVKLIFR3														62335.4
P70236	P70236	MP2K6_MOUSE	Map2k6	Dual specificity mitogen-activated protein kinase kinase 6	1	AADVASFVK	AADVASFVK	2	AADVASFVK2				48197.5				55710.6		71929	92182.2	119564			141778
P70236	P70236	MP2K6_MOUSE	Map2k6	Dual specificity mitogen-activated protein kinase kinase 6	1	AADVASFVKLILGD	AADVASFVKLILGD	2	AADVASFVKLILGD2																24349.3	29111.1
Q9JKC8	Q9JKC8;H7BWY2;D3YWU3;D3YXV9;D6RI63	AP3M1_MOUSE	Ap3m1	AP-3 complex subunit mu-1	1	AADVENVPPVISTPHHYLISIYR	AADVENVPPVISTPHHYLISIYR	4	AADVENVPPVISTPHHYLISIYR4																																							49060.1
P52480	P52480	KPYM_MOUSE	Pkm	Pyruvate kinase PKM	1	AADVHEVR	AADVHEVR	2	AADVHEVR2				298328			314124	549397			368789	69094.1			75156
P52480	P52480	KPYM_MOUSE	Pkm	Pyruvate kinase PKM	1	AADVHEVRK	AADVHEVRK	2	AADVHEVRK2							58137.6	99101.3			769384	876887			235235																				1050000
P52480	P52480	KPYM_MOUSE	Pkm	Pyruvate kinase PKM	1	AADVHEVRKVLGEK	AADVHEVRKVLGEK	2	AADVHEVRKVLGEK2														200213
P52480	P52480	KPYM_MOUSE	Pkm	Pyruvate kinase PKM	1	AADVHEVRKVLGEK	AADVHEVRKVLGEK	3	AADVHEVRKVLGEK3														752578
Q9D061	Q9D061	ACBD6_MOUSE	Acbd6	Acyl-CoA-binding domain-containing protein 6	1	AADVNMTDEEGR	AADVNMTDEEGR	2	AADVNMTDEEGR2				70222.9			52285.7	87665.2			60300.1	56377.7			107964								118673															113302	78492.8
Q9WTX2	Q9WTX2	PRKRA_MOUSE	Prkra	Interferon-inducible double-stranded RNA-dependent protein kinase activator A	1	AAEAAINILK	AAEAAINILK	2	AAEAAINILK2																					104920							233704	206396								773322	947368	291855
Q3V360	B1AUH1;Q3V360	Q3V360_MOUSE	Ptpru	protein-tyrosine-phosphatase	1	AAEAEHFFLQR	AAEAEHFFLQR	3	AAEAEHFFLQR3																45033.1	39229.2
Q08509	Q08509;D3Z5I5;Q3UGL1	EPS8_MOUSE	Eps8	Epidermal growth factor receptor kinase substrate 8	1	AAEAFSELSK	AAEAFSELSK	2	AAEAFSELSK2	87213.4	61383.1			82499				74122										108489	86146.2	48116.8			86120.1
Q91X91	Q91X91	NADC_MOUSE	Qprt	Nicotinate-nucleotide pyrophosphorylase [carboxylating]	1	AAEAGADLVMLDNFKPEELHPTAATLK	AAEAGADLVM(UniMod:35)LDNFKPEELHPTAATLK	4	AAEAGADLVM(UniMod:35)LDNFKPEELHPTAATLK4																													279178
Q91X91	Q91X91	NADC_MOUSE	Qprt	Nicotinate-nucleotide pyrophosphorylase [carboxylating]	1	AAEAGADLVMLDNFKPEELHPTAATLK	AAEAGADLVMLDNFKPEELHPTAATLK	4	AAEAGADLVMLDNFKPEELHPTAATLK4																								126643						724084
Q8VBW8	Q8VBW8	TTC36_MOUSE	Ttc36	Tetratricopeptide repeat protein 36	1	AAEAGDLHTALEK	AAEAGDLHTALEK	3	AAEAGDLHTALEK3																								48735.4
P14873	P14873	MAP1B_MOUSE	Map1b	Microtubule-associated protein 1B	1	AAEAGVTEEQYGYLGTSAK	AAEAGVTEEQYGYLGTSAK	2	AAEAGVTEEQYGYLGTSAK2	3470000	3470000	2550000			535880				355934	184596				205348	43139.7			143730	167023	1530000		460273									7230000	3310000	6390000
Q810B6	Q810B6	ANFY1_MOUSE	Ankfy1	Rabankyrin-5	1	AAEAILKR	AAEAILKR	2	AAEAILKR2																									199663				232927		29599.9
Q3ULF4	Q3ULF4;D3YZN4;D3YXB7;F6W695;F6VTG4	SPG7_MOUSE	Spg7	Mitochondrial inner membrane m-AAA protease component paraplegin	1	AAEAISFSR	AAEAISFSR	2	AAEAISFSR2														194397																118833									182028
Q3U284	Q3U284	TM231_MOUSE	Tmem231	Transmembrane protein 231	1	AAEAPFVIHAVIR	AAEAPFVIHAVIR	3	AAEAPFVIHAVIR3																																							31717.8
P51612	P51612	XPC_MOUSE	Xpc	DNA repair protein complementing XP-C cells homolog	1	AAEASHLFPFEKL	AAEASHLFPFEKL	2	AAEASHLFPFEKL2																130223	131382	337645				1490000														907893
P51612	P51612	XPC_MOUSE	Xpc	DNA repair protein complementing XP-C cells homolog	1	AAEASHLFPFEKL	AAEASHLFPFEKL	3	AAEASHLFPFEKL3																						722789														509404
Q8BHE3	Q8BHE3	ATCAY_MOUSE	Atcay	Caytaxin	1	AAEATEDQETSMS	AAEATEDQETSMS	2	AAEATEDQETSMS2																	12965.8														11438.2								36615.8
E9QNN1	E9QNN1;O70133;A0A087WPL5;Q3UR42	E9QNN1_MOUSE	Dhx9	ATP-dependent RNA helicase A	1	AAECNIVVTQPR	AAEC(UniMod:4)NIVVTQPR	2	AAEC(UniMod:4)NIVVTQPR2	658433	972435	129052		432608				148875							302306	329269	438421	117746	81367.6	205213	1610000	390755					209174		50772.6	356424					164608	176890	34331.6	113224	670820
Q3ULF4	Q3ULF4;D3YZN4;D3YXB7;D3Z342;G3UX97	SPG7_MOUSE	Spg7	Mitochondrial inner membrane m-AAA protease component paraplegin	1	AAEDELNIESK	AAEDELNIESK	2	AAEDELNIESK2																																							55173.2
A2AS98	P28660;A2AS98	A2AS98_MOUSE	Nckap1	Nck-associated protein 1	1	AAEDLFVNIR	AAEDLFVNIR	2	AAEDLFVNIR2	2220000	2690000	496869	993117	5230000	15300000	442560	953930	4600000	5110000	483892	1350000	4000000	3110000	611509						446747		520660							70898.6	435098	415300						111674	227716	1410000	713560	124743
Q3TWF6	G3X934;Q3TWF6	WDR70_MOUSE	Wdr70	WD repeat-containing protein 70	1	AAEDNPYWVSPAYSK	AAEDNPYWVSPAYSK	2	AAEDNPYWVSPAYSK2																169313	257734					2260000
Q3TWF6	G3X934;Q3TWF6	WDR70_MOUSE	Wdr70	WD repeat-containing protein 70	1	AAEDNPYWVSPAYSKTQPK	AAEDNPYWVSPAYSKTQPK	3	AAEDNPYWVSPAYSKTQPK3																						965811
P28867	P28867	KPCD_MOUSE	Prkcd	Protein kinase C delta type	1	AAEDPVSEVTVGVSVLAER	AAEDPVSEVTVGVSVLAER	2	AAEDPVSEVTVGVSVLAER2									392661				233335																	57953.2
Q8BUK6	Q8BUK6	HOOK3_MOUSE	Hook3	Protein Hook homolog 3	1	AAEDRLASTGSGQSFLAR	AAEDRLASTGSGQSFLAR	3	AAEDRLASTGSGQSFLAR3																	76404
P58771	P58771;E9Q450;E9Q452;E9Q454;Q8BP43;Q8BSH3;S4R2U0	TPM1_MOUSE	Tpm1	Tropomyosin alpha-1 chain	1	AAEDRSKQLEDELVSLQK	AAEDRSKQLEDELVSLQK	3	AAEDRSKQLEDELVSLQK3																		5890000										4320000
Q3UHJ0	Q3UHJ0	AAK1_MOUSE	Aak1	AP2-associated protein kinase 1	1	AAEDSNLISGFGVAEGSEK	AAEDSNLISGFGVAEGSEK	2	AAEDSNLISGFGVAEGSEK2	4040000	3250000	6960000	457541	13100000	376762	168114	482383	13100000	190074	190565	736406	11300000		163645	309152	260542	307533	232105	75302.9	518556		231328									3200000	913324	2510000
Q3UHJ0	Q3UHJ0	AAK1_MOUSE	Aak1	AP2-associated protein kinase 1	1	AAEDSNLISGFGVAEGSEK	AAEDSNLISGFGVAEGSEK	3	AAEDSNLISGFGVAEGSEK3					443193			43295.8	434855				421224
P37804	P37804;A0A1L1STN8	TAGL_MOUSE	Tagln	Transgelin	1	AAEDYGVIK	AAEDYGVIK	1	AAEDYGVIK1																															1190000
P37804	P37804;A0A1L1STN8	TAGL_MOUSE	Tagln	Transgelin	1	AAEDYGVIK	AAEDYGVIK	2	AAEDYGVIK2																							3690000								4230000							799033
P37804	P37804	TAGL_MOUSE	Tagln	Transgelin	1	AAEDYGVIKTDMFQTVDLYEGKDMAAVQR	AAEDYGVIKTDMFQTVDLYEGKDMAAVQR	4	AAEDYGVIKTDMFQTVDLYEGKDMAAVQR4																								217922	137989					92200.8
Q9QXS1	Q9QXS1;E9Q3W4	PLEC_MOUSE	Plec	Plectin	1	AAEEAEEAREQAER	AAEEAEEAREQAER	3	AAEEAEEAREQAER3	253136	472172	125343													69653.7		259983					188944								113515	385604	434432						20118.3
O08585	O08585;B1AWD9;B1AWD8;B1AWE0;B1AWE1;Q6PFA2	CLCA_MOUSE	Clta	Clathrin light chain A	1	AAEEAFVNDIDESSPGTEWER	AAEEAFVNDIDESSPGTEWER	3	AAEEAFVNDIDESSPGTEWER3				84742				46432.9				85903.3				55515.2		665415				1000000	381471	1820000				378381			363475					1260000
O08585	O08585;B1AWD9;B1AWD8;B1AWE0;B1AWE1;Q6PFA2	CLCA_MOUSE	Clta	Clathrin light chain A	1	AAEEAFVNDIDESSPGTEWERVAR	AAEEAFVNDIDESSPGTEWERVAR	3	AAEEAFVNDIDESSPGTEWERVAR3																										675524											745311
Q99K85	Q99K85;E9Q6P1;Q3U6K9	SERC_MOUSE	Psat1	Phosphoserine aminotransferase	1	AAEEAKKFGTVNIVHPK	AAEEAKKFGTVNIVHPK	3	AAEEAKKFGTVNIVHPK3														320143
P31650	P31650	S6A11_MOUSE	Slc6a11	Sodium- and chloride-dependent GABA transporter 3	1	AAEEARGSETLGGGGGGAAGTR	AAEEARGSETLGGGGGGAAGTR	3	AAEEARGSETLGGGGGGAAGTR3														84932.3		52942	55526	220832
Q9QZV9	Q9QZV9	NXT1_MOUSE	Nxt1	NTF2-related export protein 1	1	AAEEFVNVYYTTMDK	AAEEFVNVYYTTMDK	2	AAEEFVNVYYTTMDK2						10820.6				10433.1
Q9QZV9	Q9QZV9	NXT1_MOUSE	Nxt1	NTF2-related export protein 1	1	AAEEFVNVYYTTMDKR	AAEEFVNVYYTTMDKR	2	AAEEFVNVYYTTMDKR2						20159.5
Q9JI44	Q9JI44	DMAP1_MOUSE	Dmap1	DNA methyltransferase 1-associated protein 1	1	AAEEGKDYPFAR	AAEEGKDYPFAR	2	AAEEGKDYPFAR2														19055.4		6892.5						108796
Q922D8	Q922D8	C1TC_MOUSE	Mthfd1	C-1-tetrahydrofolate synthase, cytoplasmic	1	AAEEIGIK	AAEEIGIK	2	AAEEIGIK2					204280				236379				191860																797467	297555
A2AJI0	A2AJI0;A2AJI1;A8Y5P4;F6WF36	MA7D1_MOUSE	Map7d1	MAP7 domain-containing protein 1	1	AAEEKEPAAPASPAPSPVPSPTPAQPQK	AAEEKEPAAPASPAPSPVPSPTPAQPQK	3	AAEEKEPAAPASPAPSPVPSPTPAQPQK3	680282	586576	844998		638550				914143				713703								156624											4910000	4600000	4470000
Q9CSV6	Q9CSV6	SFT2C_MOUSE	Sft2d3	Vesicle transport protein SFT2C	1	AAEEPEAGAWLGSR	AAEEPEAGAWLGSR	2	AAEEPEAGAWLGSR2																	233778	406433				9730000														379014			112013
D3Z0L4	Q9CRB9;D3Z0L4;F6QFL0;Q9D9P1	D3Z0L4_MOUSE	Chchd3	Coiled-coil-helix-coiled-coil-helix domain containing 3 (Fragment)	1	AAEEVEAKFK	AAEEVEAKFK	2	AAEEVEAKFK2																								115033													299437
Q8K3W3	Q8K3W3	CASC3_MOUSE	Casc3	Protein CASC3	1	AAEEVPPPSEGLASTATVPETTPAAK	AAEEVPPPSEGLASTATVPETTPAAK	3	AAEEVPPPSEGLASTATVPETTPAAK3																																					2610000	97797.6
E9PZ43	A0A0G2JDN7;E9PZ43	E9PZ43_MOUSE	Map4	Microtubule-associated protein	1	AAEFHPGLTEGK	AAEFHPGLTEGK	2	AAEFHPGLTEGK2																64868.2	53788.4															47064
E9PZ43	A0A0G2JDN7;E9PZ43	E9PZ43_MOUSE	Map4	Microtubule-associated protein	1	AAEFHPGLTEGKDK	AAEFHPGLTEGKDK	2	AAEFHPGLTEGKDK2									55961.3					101518		596208	520851		313799	180983	151849
E9PZ43	A0A0G2JDN7;E9PZ43	E9PZ43_MOUSE	Map4	Microtubule-associated protein	1	AAEFHPGLTEGKDK	AAEFHPGLTEGKDK	3	AAEFHPGLTEGKDK3	444463	220143	283563		306664				358326				282461			653079	576641		1200000	509051	267091											3140000	1420000	1910000
E9PZ43	A0A0G2JDN7;E9PZ43	E9PZ43_MOUSE	Map4	Microtubule-associated protein	1	AAEFHPGLTEGKDKAATVQGK	AAEFHPGLTEGKDKAATVQGK	3	AAEFHPGLTEGKDKAATVQGK3														1500000		4260000	3410000	916120
E9PZ43	A0A0G2JDN7;E9PZ43	E9PZ43_MOUSE	Map4	Microtubule-associated protein	1	AAEFHPGLTEGKDKAATVQGK	AAEFHPGLTEGKDKAATVQGK	4	AAEFHPGLTEGKDKAATVQGK4														555130		1760000	1300000
Q8K2A7	Q8K2A7;A0A0R4J0V1;E9Q360;E9Q361	INT10_MOUSE	Ints10	Integrator complex subunit 10	1	AAEFYINYVTR	AAEFYINYVTR	2	AAEFYINYVTR2						34472.8				8321.9
Q8BPN8	Q8BPN8;B0V2P5;B0V2P6;F6RYL8	DMXL2_MOUSE	Dmxl2	DmX-like protein 2	1	AAEGISSDSLLSVPGQK	AAEGISSDSLLSVPGQK	2	AAEGISSDSLLSVPGQK2	1180000	1820000	655985	1000000	299888	2310000	441378	825749	177061	823097	438055	1280000	132331	2440000	250756										481865	1560000
A0A286YDL2	Q0GA42;A0A286YDL2	A0A286YDL2_MOUSE	Cnnm1	Metal transporter	1	AAEGTSFLLR	AAEGTSFLLR	2	AAEGTSFLLR2					223105	56986.9			165483	136324			180451					111178
E9PWQ3	E9PWQ3;A0A087WS16;J3QQ16;D3YWD1	E9PWQ3_MOUSE	Col6a3	Collagen alpha-3(VI) chain	1	AAEGVPKLLVLITGGK	AAEGVPKLLVLITGGK	3	AAEGVPKLLVLITGGK3																		939218				187067														147099
E9QM90	Q148V7;E9QM90;G3X9J4;A0A087WRM8	E9QM90_MOUSE	Relch	RAB11-binding protein RELCH	1	AAEHEVPLQER	AAEHEVPLQER	3	AAEHEVPLQER3					134114				155752																													50872.9
E9PY46	E9PY46;A0A3B2W3F6;E9Q682	IF140_MOUSE	Ift140	Intraflagellar transport protein 140 homolog	1	AAEIANETGDWAASYHLAR	AAEIANETGDWAASYHLAR	3	AAEIANETGDWAASYHLAR3																																						564205	407879
Q9DAN1	Q9DAN1	PDILT_MOUSE	Pdilt	Protein disulfide-isomerase-like protein of the testis	1	AAEIFGK	AAEIFGK	1	AAEIFGK1																																							983841
Q9DAN1	Q9DAN1	PDILT_MOUSE	Pdilt	Protein disulfide-isomerase-like protein of the testis	1	AAEIFGKGK	AAEIFGKGK	2	AAEIFGKGK2																																					209522
Q9WU79	Q9WU79;A0A0R4J1T9;A0A338P738;F6PYI8	PROD_MOUSE	Prodh	Proline dehydrogenase 1, mitochondrial	1	AAEIGYEDPINPTYEATNAMYHR	AAEIGYEDPINPTYEATNAM(UniMod:35)YHR	3	AAEIGYEDPINPTYEATNAM(UniMod:35)YHR3						69910.9																								1860000
Q9WU79	Q9WU79;A0A0R4J1T9;A0A338P738;F6PYI8	PROD_MOUSE	Prodh	Proline dehydrogenase 1, mitochondrial	1	AAEIGYEDPINPTYEATNAMYHR	AAEIGYEDPINPTYEATNAMYHR	3	AAEIGYEDPINPTYEATNAMYHR3	682408	1050000		238061		702928		150400		602537		273354		585840				244072								1470000		632738		3880000						366407			209144
A0A571BF46	A0A571BF46;A0A571BF58;A2AQA9;E9Q1W3;F6RDH3	A0A571BF46_MOUSE	Neb	Nebulin	1	AAEILSDNIYR	AAEILSDNIYR	2	AAEILSDNIYR2																		1430000					8050000					656803			457454				24500000
A0A571BF46	A0A571BF46;A0A571BF58;A2AQA9;E9Q1W3;F6RDH3	A0A571BF46_MOUSE	Neb	Nebulin	1	AAEILSDNIYRQPPNK	AAEILSDNIYRQPPNK	2	AAEILSDNIYRQPPNK2																		760535
A0A571BF46	A0A571BF46;A0A571BF58;A2AQA9;E9Q1W3;F6RDH3	A0A571BF46_MOUSE	Neb	Nebulin	1	AAEILSDNIYRQPPNK	AAEILSDNIYRQPPNK	3	AAEILSDNIYRQPPNK3																		1670000
A0A571BF46	A0A571BF46;A0A571BF58;A2AQA9;E9Q1W3;F6RDH3	A0A571BF46_MOUSE	Neb	Nebulin	1	AAEILSDNIYRQPPNKFK	AAEILSDNIYRQPPNKFK	3	AAEILSDNIYRQPPNKFK3																		11700000
A0A571BF46	A0A571BF46;A0A571BF58;A2AQA9;E9Q1W3;F6RDH3	A0A571BF46_MOUSE	Neb	Nebulin	1	AAEILSDNIYRQPPNKFK	AAEILSDNIYRQPPNKFK	4	AAEILSDNIYRQPPNKFK4																		4760000
P27046	P27046	MA2A1_MOUSE	Man2a1	Alpha-mannosidase 2	1	AAEILYQLALK	AAEILYQLALK	2	AAEILYQLALK2																														103464									199536
Q9JMH9	Q9JMH9;E9QA74;A0A1C7ZN10;B2RRE2;E9Q405;K3W4L0;E9QAX2	MY18A_MOUSE	Myo18a	Unconventional myosin-XVIIIa	1	AAEINGEVDDDDAGGEWR	AAEINGEVDDDDAGGEWR	2	AAEINGEVDDDDAGGEWR2	88264.2	350987				70487.8				67398.2		16160.5		32466.1		41235	48597.9	143467										77799.2
Q8R127	Q8R127	SCPDL_MOUSE	Sccpdh	Saccharopine dehydrogenase-like oxidoreductase	1	AAEKGVYIIGSSGFDSIPADLGVLYTR	AAEKGVYIIGSSGFDSIPADLGVLYTR	3	AAEKGVYIIGSSGFDSIPADLGVLYTR3										204611				1210000		236003	189241	2380000		140687		8820000			669563	1870000		428990	152948	302303						186632	946827		94129.8
Q60662	Q60662	AKAP4_MOUSE	Akap4	A-kinase anchor protein 4	1	AAEKGYSVGDLLQEVMK	AAEKGYSVGDLLQEVMK	2	AAEKGYSVGDLLQEVMK2																						469837
Q60662	Q60662	AKAP4_MOUSE	Akap4	A-kinase anchor protein 4	1	AAEKGYSVGDLLQEVMK	AAEKGYSVGDLLQEVMK	3	AAEKGYSVGDLLQEVMK3																		144584				1990000														40389.2
Q60662	Q60662	AKAP4_MOUSE	Akap4	A-kinase anchor protein 4	1	AAEKGYSVGDLLQEVMKFAK	AAEKGYSVGDLLQEVMKFAK	3	AAEKGYSVGDLLQEVMKFAK3																						6470000														65234.2
Q60662	Q60662	AKAP4_MOUSE	Akap4	A-kinase anchor protein 4	1	AAEKGYSVGDLLQEVMKFAK	AAEKGYSVGDLLQEVMKFAK	4	AAEKGYSVGDLLQEVMKFAK4																		171257				4930000														73415.7
P49962	P49962	SRP09_MOUSE	Srp9	Signal recognition particle 9 kDa protein	1	AAEKLYLADPMKVR	AAEKLYLADPMKVR	4	AAEKLYLADPMKVR4																				78967.7																	272379
Q6ZWQ0	Q6ZWQ0;E9QP46	SYNE2_MOUSE	Syne2	Nesprin-2	1	AAEKQEVEDEESAGQLK	AAEKQEVEDEESAGQLK	3	AAEKQEVEDEESAGQLK3																																							63284.7
Q8CCT4	Q8CCT4;Q8R0A5;A2AEC2;Q9DB24	TCAL5_MOUSE	Tceal5	Transcription elongation factor A protein-like 5	0	AAEKRPAEDYVPR	AAEKRPAEDYVPR	2	AAEKRPAEDYVPR2																223522	390008
Q8CCT4	Q8CCT4;Q8R0A5;A2AEC2;Q9DB24	TCAL5_MOUSE	Tceal5	Transcription elongation factor A protein-like 5	0	AAEKRPAEDYVPR	AAEKRPAEDYVPR	3	AAEKRPAEDYVPR3							136185				178814	51493.2			274388	112223	276620		191987	272099	32020.5					450980		154597									44261.3
Q9WTT4	Q9WTT4	VATG2_MOUSE	Atp6v1g2	V-type proton ATPase subunit G 2	1	AAEKVADAR	AAEKVADAR	2	AAEKVADAR2																13895	19317.9
Q8BTI9	Q8BTI9	PK3CB_MOUSE	Pik3cb	Phosphatidylinositol 4,5-bisphosphate 3-kinase catalytic subunit beta isoform	1	AAELASGDSANVSSR	AAELASGDSANVSSR	2	AAELASGDSANVSSR2					49880.9				48702.6
Q91YR7	Q91YR7	PRP6_MOUSE	Prpf6	Pre-mRNA-processing factor 6	1	AAELETDIR	AAELETDIR	2	AAELETDIR2	114552	110830			116019				50075.7				48558.4									259610									61697							112188	62060.7
Q91YR7	Q91YR7	PRP6_MOUSE	Prpf6	Pre-mRNA-processing factor 6	1	AAELETDIRAK	AAELETDIRAK	2	AAELETDIRAK2														133373
Q8BW00	Q8BW00	PTH_MOUSE	Ptrh1	Probable peptidyl-tRNA hydrolase	1	AAELFGLTAEEIYLVHDELDKPLGK	AAELFGLTAEEIYLVHDELDKPLGK	3	AAELFGLTAEEIYLVHDELDKPLGK3																				65374.8				11205.4												13707.3
Q8BW00	Q8BW00	PTH_MOUSE	Ptrh1	Probable peptidyl-tRNA hydrolase	1	AAELFGLTAEEIYLVHDELDKPLGK	AAELFGLTAEEIYLVHDELDKPLGK	4	AAELFGLTAEEIYLVHDELDKPLGK4						20506.3				39077.7				57393.6		24862.2	38941.8	51929	89150.4	71888.8	103171			101111												66369.9	285523
Q91WT4	Q91WT4	DJC17_MOUSE	Dnajc17	DnaJ homolog subfamily C member 17	1	AAELFHQLSQALEVLTDAAAR	AAELFHQLSQALEVLTDAAAR	3	AAELFHQLSQALEVLTDAAAR3										52473.2						25007.2	37088.8	29131.6			48197	92176.7		31385.2												55190	194596		12089.8
P67778	P67778	PHB1_MOUSE	Phb1	Prohibitin 1	1	AAELIANSLATAGDGLIELR	AAELIANSLATAGDGLIELR	2	AAELIANSLATAGDGLIELR2	3100000	5470000	2520000	1850000		2170000	212878	1690000	254163	2740000		1410000		1510000		3560000	3420000	4760000	12700000	8310000	7720000	6460000	1160000	8640000	1240000	1330000		7020000	4050000	2570000	1210000				4340000	2230000	4680000	357784	2180000		2770000
P67778	P67778	PHB1_MOUSE	Phb1	Prohibitin 1	1	AAELIANSLATAGDGLIELR	AAELIANSLATAGDGLIELR	3	AAELIANSLATAGDGLIELR3	1600000	2540000	1640000	1080000		757649	198289	1290000	195140	1110000		1540000	74801.7	512398		1930000	2100000	2940000	5990000	3670000	3540000	3950000	571854	3930000	464958	479431		3380000	1950000	1380000	463327				2270000	1400000	2890000	206609	825898			4840000
P67778	P67778	PHB1_MOUSE	Phb1	Prohibitin 1	1	AAELIANSLATAGDGLIELRK	AAELIANSLATAGDGLIELRK	3	AAELIANSLATAGDGLIELRK3																2090000	1850000	721652	210172	88857.2	225924	3060000		280331						78618.4						753149
Q6XPS7	Q6XPS7	Q6XPS7_MOUSE	Tha1	L-threonine aldolase	1	AAELLGVER	AAELLGVER	2	AAELLGVER2																							36839.1	89781.8						189876						193176			62508.5
Q8VHQ3	Q8VHQ3	PP16B_MOUSE	Ppp1r16b	Protein phosphatase 1 regulatory inhibitor subunit 16B	1	AAELLLDHGVR	AAELLLDHGVR	2	AAELLLDHGVR2						200419				220422				49512.4
G3X8U3	G3X8U3	QNG1_MOUSE	QNG1	Queuosine 5'-phosphate N-glycosylase/hydrolase	1	AAELLLPAAAAWR	AAELLLPAAAAWR	2	AAELLLPAAAAWR2				30248.9		76205.7		27363		90343.5	52586.1	36679.6			56208.7								80163.3		170516				194919	271259	178514					112127		555740	192059
G3X8U3	G3X8U3	QNG1_MOUSE	QNG1	Queuosine 5'-phosphate N-glycosylase/hydrolase	1	AAELLLPAAAAWRVEQWK	AAELLLPAAAAWRVEQWK	3	AAELLLPAAAAWRVEQWK3														56579.7															81375.1
Q68FG2	Q68FG2	Q68FG2_MOUSE	Sptbn2	Spectrin beta chain	1	AAELQAQWER	AAELQAQWER	2	AAELQAQWER2	2860000	6250000	1650000	744414	110440	10500000	300601	563886		9250000	426413	711751		3550000	359024	800291	1940000	853331	344787	328538	1120000		252735									851982
Q68FG2	Q68FG2	Q68FG2_MOUSE	Sptbn2	Spectrin beta chain	1	AAELQAQWERLEALAEER	AAELQAQWERLEALAEER	3	AAELQAQWERLEALAEER3		213631				1640000				7830000				5840000	38004		84354.3	255443	309105	621148	194160							183838								43200
B2RXS3;F8VQ70	F8VQ70;B2RXS3	B2RXS3_MOUSE;F8VQ70_MOUSE	Scaper	S phase cyclin A-associated protein in the ER	1	AAELSSGRHASTDYAPK	AAELSSGRHASTDYAPK	3	AAELSSGRHASTDYAPK3														69403.3
Q922S4	Q5PR72;Q922S4;A0A1B0GRJ9;F7D3W5	PDE2A_MOUSE	Pde2a	cGMP-dependent 3',5'-cyclic phosphodiesterase	0	AAELYER	AAELYER	2	AAELYER2				124985	189991			189479	158475		38844	229577	494527
Q9WUR2	Q9WUR2;Q3TCD4;Q78JN3;E9PY42	ECI2_MOUSE	Eci2	Enoyl-CoA delta isomerase 2	0	AAEMLLFGK	AAEM(UniMod:35)LLFGK	2	AAEM(UniMod:35)LLFGK2																								323432					421607	985548
Q9DBY1	Q9DBY1;A0A0R4J1R1;D3Z1Y1;E9QQ99;D3YZH4	SYVN1_MOUSE	Syvn1	E3 ubiquitin-protein ligase synoviolin	1	AAEMEHLLER	AAEMEHLLER	2	AAEMEHLLER2						125923																																	105183
Q9DBY1	Q9DBY1;A0A0R4J1R1;D3Z1Y1;E9QQ99;D3YZH4	SYVN1_MOUSE	Syvn1	E3 ubiquitin-protein ligase synoviolin	1	AAEMEHLLER	AAEMEHLLER	3	AAEMEHLLER3								40447.2				56359.2																											187970
Q9WUR2	Q9WUR2;Q3TCD4;Q78JN3;E9PY42	ECI2_MOUSE	Eci2	Enoyl-CoA delta isomerase 2	0	AAEMLLFGK	AAEMLLFGK	1	AAEMLLFGK1																								46967.7						104988						106796
Q9WUR2	Q9WUR2;Q3TCD4;Q78JN3;E9PY42	ECI2_MOUSE	Eci2	Enoyl-CoA delta isomerase 2	0	AAEMLLFGK	AAEMLLFGK	2	AAEMLLFGK2		64990.3		196702		206542		192540		65044.2		277090		164217									430541	2440000	469545	544902		94724.9	698818	4040000	187359					1200000	159285		1380000
Q9WUR2	Q9WUR2;Q3TCD4;Q78JN3;E9PY42	ECI2_MOUSE	Eci2	Enoyl-CoA delta isomerase 2	0	AAEMLLFGKK	AAEMLLFGKK	2	AAEMLLFGKK2														55981.4										184527												801628
Q9WUR2	Q9WUR2;Q3TCD4;Q78JN3;E9PY42	ECI2_MOUSE	Eci2	Enoyl-CoA delta isomerase 2	0	AAEMLLFGKKLTAR	AAEMLLFGKKLTAR	3	AAEMLLFGKKLTAR3																																				75273.4
Q61768	Q61768;E9QAK5	KINH_MOUSE	Kif5b	Kinesin-1 heavy chain	1	AAEMMASLLK	AAEMMASLLK	2	AAEMMASLLK2				43461.4	519304				307532		26850.7	155037	465446		27686.1						24174.8		170560								195447							150475	153580
P30416	P30416	FKBP4_MOUSE	Fkbp4	Peptidyl-prolyl cis-trans isomerase FKBP4	1	AAENGAQSAPLPLEGVDISPK	AAENGAQSAPLPLEGVDISPK	3	AAENGAQSAPLPLEGVDISPK3																																						1580000	407791
P30416	P30416	FKBP4_MOUSE	Fkbp4	Peptidyl-prolyl cis-trans isomerase FKBP4	1	AAENGAQSAPLPLEGVDISPKQDEGVLK	AAENGAQSAPLPLEGVDISPKQDEGVLK	3	AAENGAQSAPLPLEGVDISPKQDEGVLK3																								40739.4					412213	225530									17465.2
Q91WC0	Q91WC0	SETD3_MOUSE	Setd3	Actin-histidine N-methyltransferase	1	AAENGLVNGENLIPNGTR	AAENGLVNGENLIPNGTR	2	AAENGLVNGENLIPNGTR2																74044.6	70102.7
E9PZQ0	E9PZQ0;A0A1L1SQG7	RYR1_MOUSE	Ryr1	Ryanodine receptor 1	1	AAEPDTDYENLR	AAEPDTDYENLR	2	AAEPDTDYENLR2																							382250
E9PZQ0	E9PZQ0;A0A1L1SQG7	RYR1_MOUSE	Ryr1	Ryanodine receptor 1	1	AAEPDTDYENLRR	AAEPDTDYENLRR	3	AAEPDTDYENLRR3																		583910					215682
Q91XX7	Q91XZ4;Q6PB90;Q91XX8;Q91Y03;E9Q5G2;Q91V48;Q91VD8;Q91XX3;Q91XX4;Q91XX7;Q91XZ5;Q91XZ6;Q91XZ8;Q91Y01;Q91Y04;Q91Y06;Q52KQ3;Q8CDY9;Q91Y00	Q91XX7_MOUSE	Pcdhgb2	Protocadherin gamma B2	0	AAEPGYLVTK	AAEPGYLVTK	2	AAEPGYLVTK2					53982.8				43048.5			33451.5
Q8CCP0	Q8CCP0;A0A1Y7VM23	NEMF_MOUSE	Nemf	Ribosome quality control complex subunit NEMF	1	AAEPLLTLER	AAEPLLTLER	2	AAEPLLTLER2					390540				353613				314776																									142188	152669
Q6P6J9	Q6P6J9	TXD15_MOUSE	Txndc15	Thioredoxin domain-containing protein 15	1	AAEPMEASLGPR	AAEPMEASLGPR	2	AAEPMEASLGPR2								13144.8				19869.2																		9925.87									17637.9
Q6URW6	Q6URW6	MYH14_MOUSE	Myh14	Myosin-14	1	AAEQAASDLRTQVTELEDELTAAEDAKLR	AAEQAASDLRTQVTELEDELTAAEDAKLR	4	AAEQAASDLRTQVTELEDELTAAEDAKLR4																		120005																		14158.2
Q5XKE0	Q5XKE0	MYPC2_MOUSE	Mybpc2	Myosin-binding protein C, fast-type	1	AAEQAVFK	AAEQAVFK	1	AAEQAVFK1																							1640000
Q5XKE0	Q5XKE0	MYPC2_MOUSE	Mybpc2	Myosin-binding protein C, fast-type	1	AAEQAVFK	AAEQAVFK	2	AAEQAVFK2																							2650000												20700000
P27546	P27546;A0A0G2JFH2	MAP4_MOUSE	Map4	Microtubule-associated protein 4	1	AAEQMSTLPIDAPSPLENLEQK	AAEQM(UniMod:35)STLPIDAPSPLENLEQK	3	AAEQM(UniMod:35)STLPIDAPSPLENLEQK3	393572	322421	260901																																			42760.2
P27546	P27546;A0A0G2JFH2	MAP4_MOUSE	Map4	Microtubule-associated protein 4	1	AAEQMSTLPIDAPSPLENLEQK	AAEQMSTLPIDAPSPLENLEQK	3	AAEQMSTLPIDAPSPLENLEQK3	777074	644373																					404205								111855							223535	28645.5
Q8CGB3	Q8CGB3;A0A0R4J0S7;A0A1L1STY4;A0A1L1SVG0	UACA_MOUSE	Uaca	Uveal autoantigen with coiled-coil domains and ankyrin repeats	1	AAERGDVEKVSSILAK	AAERGDVEKVSSILAK	3	AAERGDVEKVSSILAK3																																				163664
Q9Z1P6	Q9Z1P6	NDUA7_MOUSE	Ndufa7	NADH dehydrogenase [ubiquinone] 1 alpha subcomplex subunit 7	1	AAESSAMAATEK	AAESSAMAATEK	2	AAESSAMAATEK2				131130				283066				331542							129189	108832	47446.5			247992				85465.5									126529
Q9Z1P6	Q9Z1P6	NDUA7_MOUSE	Ndufa7	NADH dehydrogenase [ubiquinone] 1 alpha subcomplex subunit 7	1	AAESSAMAATEKK	AAESSAMAATEKK	2	AAESSAMAATEKK2				222765				645403				498823				68454					327669			987416
Q9Z1P6	Q9Z1P6	NDUA7_MOUSE	Ndufa7	NADH dehydrogenase [ubiquinone] 1 alpha subcomplex subunit 7	1	AAESSAMAATEKK	AAESSAMAATEKK	3	AAESSAMAATEKK3				91077.2				188750				222421							707438	324468				943334													426583
Q3TES0	Q3TES0	IQEC3_MOUSE	Iqsec3	IQ motif and SEC7 domain-containing protein 3	1	AAESSGEVSIHNR	AAESSGEVSIHNR	3	AAESSGEVSIHNR3					63766.9
Q8BJZ4	Q8BJZ4;A0A0R4J0L6	RT35_MOUSE	Mrps35	Small ribosomal subunit protein mS35	1	AAESSVAPSREELLGTK	AAESSVAPSREELLGTK	3	AAESSVAPSREELLGTK3		73713.7																			48653.1		85058.7					129186											179364
Q6PAL7	Q6PAL7	AHDC1_MOUSE	Ahdc1	Transcription factor Gibbin	1	AAETFPKLAPPPSAVAR	AAETFPKLAPPPSAVAR	3	AAETFPKLAPPPSAVAR3																						265008
Q9CXI0	Q9CXI0	COQ5_MOUSE	Coq5	2-methoxy-6-polyprenyl-1,4-benzoquinol methylase, mitochondrial	1	AAETHFGFETVSEGEK	AAETHFGFETVSEGEK	2	AAETHFGFETVSEGEK2						9364.76
Q9CXI0	Q9CXI0	COQ5_MOUSE	Coq5	2-methoxy-6-polyprenyl-1,4-benzoquinol methylase, mitochondrial	1	AAETHFGFETVSEGEK	AAETHFGFETVSEGEK	3	AAETHFGFETVSEGEK3																																							37474.9
Q9CXI0	Q9CXI0	COQ5_MOUSE	Coq5	2-methoxy-6-polyprenyl-1,4-benzoquinol methylase, mitochondrial	1	AAETHFGFETVSEGEKGSK	AAETHFGFETVSEGEKGSK	3	AAETHFGFETVSEGEKGSK3																								119818						391293
Q9CXI0	Q9CXI0	COQ5_MOUSE	Coq5	2-methoxy-6-polyprenyl-1,4-benzoquinol methylase, mitochondrial	1	AAETHFGFETVSEGEKGSK	AAETHFGFETVSEGEKGSK	4	AAETHFGFETVSEGEKGSK4																								121589						210807
Q8K370	Q8K370	ACD10_MOUSE	Acad10	Acyl-CoA dehydrogenase family member 10	1	AAETSSIPAMER	AAETSSIPAM(UniMod:35)ER	2	AAETSSIPAM(UniMod:35)ER2																														224042
Q8K370	Q8K370	ACD10_MOUSE	Acad10	Acyl-CoA dehydrogenase family member 10	1	AAETSSIPAMER	AAETSSIPAMER	2	AAETSSIPAMER2																								82774.9						850590						221574			38319
Q5SRX1	Q5SRX1;Q5SXA4;F6RBX1;F6ZDJ1;Q5SXA5	TM1L2_MOUSE	Tom1l2	TOM1-like protein 2	1	AAETVPDLPSPPTEAPAPASNTSTR	AAETVPDLPSPPTEAPAPASNTSTR	3	AAETVPDLPSPPTEAPAPASNTSTR3		106131		22953.1			214724	72797			231169	33519.8			147844								106074								28471.3								69439.8
Q9JI39	Q9JI39	ABCBA_MOUSE	Abcb10	ATP-binding cassette sub-family B member 10, mitochondrial	1	AAEVANAAEFIR	AAEVANAAEFIR	2	AAEVANAAEFIR2								72223.8						290868		252798	146998	634216				574025				569616				232568						415068			89579.9
P27546	P27546	MAP4_MOUSE	Map4	Microtubule-associated protein 4	1	AAEVESVKEQLPAK	AAEVESVKEQLPAK	2	AAEVESVKEQLPAK2						76601.9				71903.1						133432	95076.9	417571		103717	58390.1	2120000	1050000								772614
P27546	P27546	MAP4_MOUSE	Map4	Microtubule-associated protein 4	1	AAEVESVKEQLPAK	AAEVESVKEQLPAK	3	AAEVESVKEQLPAK3	384447	380745	592829													120731	279770	823429	832234	811737	336727	2930000	1980000	93736.5	1910000			1060000	532869		254476	3590000	2720000	1900000			793370	317434	78714.1
Q9Z0H8	Q9Z0H8	CLIP2_MOUSE	Clip2	CAP-Gly domain-containing linker protein 2	1	AAEVGDDFLGDFVVGER	AAEVGDDFLGDFVVGER	2	AAEVGDDFLGDFVVGER2	998567	1840000	721216		1400000	185939			1390000	228597	131958		1420000		103373	3360000	4400000	965425	3160000	2870000	3530000	820234	80515.5	118184				666445	518467							108336
Q9Z0H8	Q9Z0H8	CLIP2_MOUSE	Clip2	CAP-Gly domain-containing linker protein 2	1	AAEVGDDFLGDFVVGER	AAEVGDDFLGDFVVGER	3	AAEVGDDFLGDFVVGER3					20053.6											52317.2	74955.2		74685.6	64924.5	58146.1
Q45VK7	Q45VK7	DYHC2_MOUSE	Dync2h1	Cytoplasmic dynein 2 heavy chain 1	1	AAEVLISQLDR	AAEVLISQLDR	2	AAEVLISQLDR2																																						557238	351704
Q9D0E1	Q9D0E1;A0A3Q4EH91;B8JK32;B8JK33	HNRPM_MOUSE	Hnrnpm	Heterogeneous nuclear ribonucleoprotein M	1	AAEVLNKHSLSGRPLK	AAEVLNKHSLSGRPLK	3	AAEVLNKHSLSGRPLK3														166510								580291														620809
A2ASS6	A2ASS6;A0A5K1VVQ1;A0A5K1VVQ9;E9Q8N1	TITIN_MOUSE	Ttn	Titin	1	AAEVPAPIR	AAEVPAPIR	2	AAEVPAPIR2																							5180000												3840000
A2ASS6	A2ASS6;A0A5K1VVQ1;A0A5K1VVQ9;E9Q8N1	TITIN_MOUSE	Ttn	Titin	1	AAEVPAPIRDLSMK	AAEVPAPIRDLSMK	3	AAEVPAPIRDLSMK3																							1410000								89860.9
Q8BX70	Q8BX70	VP13C_MOUSE	Vps13c	Intermembrane lipid transfer protein VPS13C	1	AAEVPNEELVSLLLK	AAEVPNEELVSLLLK	2	AAEVPNEELVSLLLK2				18893.8		29200.1		22737.2		9610.87		14170.3																			53291.7								31830.6
A2AI08	A2AI08	TPRN_MOUSE	Tprn	Taperin	1	AAEVVVYEAPQPGR	AAEVVVYEAPQPGR	2	AAEVVVYEAPQPGR2																		239205	57285.1	34669.7	37911.5			684321				273663								329920
A2AI08	A2AI08	TPRN_MOUSE	Tprn	Taperin	1	AAEVVVYEAPQPGR	AAEVVVYEAPQPGR	3	AAEVVVYEAPQPGR3																								23738.1
A2AI08	A2AI08	TPRN_MOUSE	Tprn	Taperin	1	AAEVVVYEAPQPGRVSR	AAEVVVYEAPQPGRVSR	3	AAEVVVYEAPQPGRVSR3																37835.3	131514																			75273.3
Q6PB93	Q6PB93	GALT2_MOUSE	Galnt2	Polypeptide N-acetylgalactosaminyltransferase 2	1	AAEVWMDEYKHFYYAAVPSAR	AAEVWMDEYKHFYYAAVPSAR	3	AAEVWMDEYKHFYYAAVPSAR3						35059.3				38425.8				49473.7																						34898.7
Q9R1Q8	Q9R1Q8	TAGL3_MOUSE	Tagln3	Transgelin-3	1	AAEVYGVR	AAEVYGVR	2	AAEVYGVR2	2410000	2300000	1700000	447445		21736.6	374271	704442			482923	658905			404535	337397	556752		24400000	12800000	9800000		460551		2570000			2850000				1010000	949261	2790000
Q9R1Q8	Q9R1Q8	TAGL3_MOUSE	Tagln3	Transgelin-3	1	AAEVYGVRTTDIFQTVDLWEGKDMAAVQR	AAEVYGVRTTDIFQTVDLWEGKDMAAVQR	4	AAEVYGVRTTDIFQTVDLWEGKDMAAVQR4														46076.3
Q3UMU9	Q3UMU9	HDGR2_MOUSE	Hdgfl2	Hepatoma-derived growth factor-related protein 2	1	AAEVYTR	AAEVYTR	2	AAEVYTR2								178453			67231.6	127701			86694.4
Q3UMU9	Q3UMU9	HDGR2_MOUSE	Hdgfl2	Hepatoma-derived growth factor-related protein 2	1	AAEVYTRLK	AAEVYTRLK	2	AAEVYTRLK2																						3830000															144817
Q6PDS3	Q6PDS3	SARM1_MOUSE	Sarm1	NAD(+) hydrolase SARM1	1	AAEWLFPLAFSKEDELLR	AAEWLFPLAFSKEDELLR	3	AAEWLFPLAFSKEDELLR3						99493				82092.7		33939
Q8CFQ3	Q8CFQ3;A2AQA7	AQR_MOUSE	Aqr	RNA helicase aquarius	1	AAFAHFPELYDFALSNVAEVDAR	AAFAHFPELYDFALSNVAEVDAR	3	AAFAHFPELYDFALSNVAEVDAR3						73714.1				64489.9
E9QAE3	E9QAE3	E9QAE3_MOUSE	Btaf1	B-TFIID TATA-box binding protein associated factor 1	1	AAFAITSR	AAFAITSR	2	AAFAITSR2																						6240000																182154
B2RQC6	B2RQC6;E9QAI5;G3UWN2;E9QAT6	PYR1_MOUSE	Cad	Multifunctional protein CAD	1	AAFALGGLGSGFASTK	AAFALGGLGSGFASTK	2	AAFALGGLGSGFASTK2						93419																									57807.5							487911	104927
P52912	P52912;Q80ZW7;D3Z4H6;G5E8L2;A0A0N4SUX1;D3YY02;Q8CII5	TIA1_MOUSE	Tia1	Cytotoxic granule associated RNA binding protein TIA1	1	AAFAPFGR	AAFAPFGR	2	AAFAPFGR2						72964.1				120349				32359.1		154766	183057		78872	60064.5	93667	79197.1																			563586	188518
Q8BG89	Q8BG89	ZN365_MOUSE	Znf365	Protein ZNF365	1	AAFAQLTQK	AAFAQLTQK	2	AAFAQLTQK2														90305.2					112812	167679	118628
P62259	P62259	1433E_MOUSE	Ywhae	14-3-3 protein epsilon	1	AAFDDAIAELDTLSEESYK	AAFDDAIAELDTLSEESYK	3	AAFDDAIAELDTLSEESYK3	747368	1260000		1020000		314976	1410000	1010000		111056	1650000	790130			1290000				457144				367521								867947				1050000			2430000	765888
P62259	P62259	1433E_MOUSE	Ywhae	14-3-3 protein epsilon	1	AAFDDAIAELDTLSEESYKDSTLIMQLLR	AAFDDAIAELDTLSEESYKDSTLIMQLLR	4	AAFDDAIAELDTLSEESYKDSTLIMQLLR4				653106		43386.1		598406		117202										1130000	1340000										111321
P20801	P20801	TNNC2_MOUSE	Tnnc2	Troponin C, skeletal muscle	1	AAFDMFDADGGGDISVK	AAFDM(UniMod:35)FDADGGGDISVK	2	AAFDM(UniMod:35)FDADGGGDISVK2																							2640000					2460000			108019				14400000
P20801	P20801	TNNC2_MOUSE	Tnnc2	Troponin C, skeletal muscle	1	AAFDMFDADGGGDISVKELGTVMR	AAFDM(UniMod:35)FDADGGGDISVKELGTVMR	3	AAFDM(UniMod:35)FDADGGGDISVKELGTVMR3																												3930000										279386
P20801	P20801	TNNC2_MOUSE	Tnnc2	Troponin C, skeletal muscle	1	AAFDMFDADGGGDISVK	AAFDMFDADGGGDISVK	2	AAFDMFDADGGGDISVK2																		5190000					86700000					20700000			7190000				255000000			804094
P20801	P20801	TNNC2_MOUSE	Tnnc2	Troponin C, skeletal muscle	1	AAFDMFDADGGGDISVK	AAFDMFDADGGGDISVK	3	AAFDMFDADGGGDISVK3																							269609
P20801	P20801	TNNC2_MOUSE	Tnnc2	Troponin C, skeletal muscle	1	AAFDMFDADGGGDISVKELGTVMR	AAFDMFDADGGGDISVKELGTVM(UniMod:35)R	3	AAFDMFDADGGGDISVKELGTVM(UniMod:35)R3																												4650000										197580
P20801	P20801	TNNC2_MOUSE	Tnnc2	Troponin C, skeletal muscle	1	AAFDMFDADGGGDISVKELGTVMR	AAFDMFDADGGGDISVKELGTVMR	3	AAFDMFDADGGGDISVKELGTVMR3																		3460000				491608			644964	856196		16000000									669776	2040000	99840.6
Q6PAJ1	Q6PAJ1;A0A1W2P6I7;A0A571BEM4	BCR_MOUSE	Bcr	Breakpoint cluster region protein	1	AAFDVNNKDVSVMMSEMDVNAIAGTLK	AAFDVNNKDVSVMMSEMDVNAIAGTLK	3	AAFDVNNKDVSVMMSEMDVNAIAGTLK3						17674.1				23611.2
Q91VW5	Q91VW5;A0A1D5RLC6;A0A1D5RME8	GOGA4_MOUSE	Golga4	Golgin subfamily A member 4	1	AAFEELEK	AAFEELEK	2	AAFEELEK2																																							83704.1
Q14BI2	Q14BI2;A0A0J9YVF0	GRM2_MOUSE	Grm2	Metabotropic glutamate receptor 2	1	AAFEGVVR	AAFEGVVR	2	AAFEGVVR2	488105	226681			101760	252078		273856		172039		352733		4800000		875746	927091
Q9CPT4	Q9CPT4	MYDGF_MOUSE	Mydgf	Myeloid-derived growth factor	1	AAFERESDVPLKSEEFEVTK	AAFERESDVPLKSEEFEVTK	4	AAFERESDVPLKSEEFEVTK4																								19817.1													165673
Q8BJD1	Q8BJD1	ITIH5_MOUSE	Itih5	Inter-alpha-trypsin inhibitor heavy chain H5	1	AAFFLSYEELLQR	AAFFLSYEELLQR	2	AAFFLSYEELLQR2						110298				153204													197718					112494
Q8BJD1	Q8BJD1	ITIH5_MOUSE	Itih5	Inter-alpha-trypsin inhibitor heavy chain H5	1	AAFFLSYEELLQRR	AAFFLSYEELLQRR	3	AAFFLSYEELLQRR3																		45367.1										167174
Q8BTI8	Q8BTI8;A0A087WPS9;A0A087WRX8;A0A3B2W3Z4	SRRM2_MOUSE	Srrm2	Serine/arginine repetitive matrix protein 2	1	AAFGISDSYVDGSSFDPQRR	AAFGISDSYVDGSSFDPQRR	3	AAFGISDSYVDGSSFDPQRR3	326847	538665				138112	100631	30422.5		86950.3	57113.9	73899.9		840709	61429.5	1230000	1450000	1680000	212454	225091	277114	18100000		340245	297668			461898	347312	204778						1790000	3340000	433400	188688
A0A1L1SQ51;E9PUM4	A0A1L1SQ51;E9PUM4;A0A1L1SQP9;A0A1L1SRI1;Q8CDM9	A0A1L1SQ51_MOUSE;E9PUM4_MOUSE	Tln2	Talin 2	1	AAFGKADDDDVVVK	AAFGKADDDDVVVK	2	AAFGKADDDDVVVK2						21755.9				34325.4				34462.9
Q9WVK8	Q9WVK8	CP46A_MOUSE	Cyp46a1	Cholesterol 24-hydroxylase	1	AAFGMETSMLLGAQKPLSQAVK	AAFGMETSMLLGAQKPLSQAVK	3	AAFGMETSMLLGAQKPLSQAVK3				344572		2270000		287487		2150000		458013		691178
Q9JIH2	Q9JIH2	NUP50_MOUSE	Nup50	Nuclear pore complex protein Nup50	1	AAFGSFAVNGPTTLVDK	AAFGSFAVNGPTTLVDK	2	AAFGSFAVNGPTTLVDK2																						985079
Q9JIH2	Q9JIH2	NUP50_MOUSE	Nup50	Nuclear pore complex protein Nup50	1	AAFGSFAVNGPTTLVDKK	AAFGSFAVNGPTTLVDKK	2	AAFGSFAVNGPTTLVDKK2																						1830000														179516
Q9JIH2	Q9JIH2	NUP50_MOUSE	Nup50	Nuclear pore complex protein Nup50	1	AAFGSFAVNGPTTLVDKK	AAFGSFAVNGPTTLVDKK	3	AAFGSFAVNGPTTLVDKK3																212090	283092					12500000														588327	1970000
Q9JIH2	Q9JIH2	NUP50_MOUSE	Nup50	Nuclear pore complex protein Nup50	1	AAFGSFAVNGPTTLVDKKISSPK	AAFGSFAVNGPTTLVDKKISSPK	3	AAFGSFAVNGPTTLVDKKISSPK3																						1670000
Q9JIH2	Q9JIH2	NUP50_MOUSE	Nup50	Nuclear pore complex protein Nup50	1	AAFGSFAVNGPTTLVDKKISSPK	AAFGSFAVNGPTTLVDKKISSPK	4	AAFGSFAVNGPTTLVDKKISSPK4																						2080000
Q71RI9	Q71RI9;A0A0G2JGE1;D6RJ70	KAT3_MOUSE	Kyat3	Kynurenine--oxoglutarate transaminase 3	1	AAFIDNMNQYTR	AAFIDNMNQYTR	2	AAFIDNMNQYTR2				89580		69350.9		278324				123471		279426									83688.1	775093		683055		222918	350535	9740000	112814								1420000
Q8VE70	Q8VE70;E0CY82	PDC10_MOUSE	Pdcd10	Programmed cell death protein 10	1	AAFIKAEKENPGLTQDIIMK	AAFIKAEKENPGLTQDIIMK	3	AAFIKAEKENPGLTQDIIMK3														611401
Q9JIS5	Q9JIS5	SV2A_MOUSE	Sv2a	Synaptic vesicle glycoprotein 2A	1	AAFIRGAK	AAFIRGAK	2	AAFIRGAK2																122855	280384					72920.9
Q9JIS5	Q9JIS5	SV2A_MOUSE	Sv2a	Synaptic vesicle glycoprotein 2A	1	AAFIRGAKDIAK	AAFIRGAKDIAK	2	AAFIRGAKDIAK2														118526		289804	153470
Q9JIS5	Q9JIS5	SV2A_MOUSE	Sv2a	Synaptic vesicle glycoprotein 2A	1	AAFIRGAKDIAK	AAFIRGAKDIAK	3	AAFIRGAKDIAK3																708637	888857
O35144	O35144;D3YZ08;E9QM06	TERF2_MOUSE	Terf2	Telomeric repeat-binding factor 2	1	AAFKALSTAQDSEAAFAKLDQK	AAFKALSTAQDSEAAFAKLDQK	3	AAFKALSTAQDSEAAFAKLDQK3																						43424.8
Q8C845	Q9D8Y0;Q8C845	Q8C845_MOUSE	Efhd2	EF hand domain containing 2	1	AAFKELQSTFK	AAFKELQSTFK	2	AAFKELQSTFK2														3270000		3250000	4530000	1260000	172634	1090000		2880000		234949				373185								1030000	1080000
Q8C845	Q9D8Y0;Q8C845	Q8C845_MOUSE	Efhd2	EF hand domain containing 2	1	AAFKELQSTFK	AAFKELQSTFK	3	AAFKELQSTFK3														2460000		3600000	4970000		607342	2600000		3330000		663872				709790								1450000	2880000
Q9JLJ2	Q9JLJ2	AL9A1_MOUSE	Aldh9a1	4-trimethylaminobutyraldehyde dehydrogenase	1	AAFKLWSK	AAFKLWSK	2	AAFKLWSK2																																				464992
Q60925	Q60925;A0A1B0GR32;A0A1B0GS46	DBP_MOUSE	Dbp	D site-binding protein	1	AAFLEKENALLR	AAFLEKENALLR	3	AAFLEKENALLR3																71708.1	48135.4																			106430
A0A0A0MQE5	A2AHC3;A0A0A0MQE5;A2AHC4	A0A0A0MQE5_MOUSE	Camsap1	Calmodulin regulated spectrin-associated protein 1	1	AAFLHVVK	AAFLHVVK	1	AAFLHVVK1						120449								28313.7
A0A0A0MQE5	A2AHC3;A0A0A0MQE5;A2AHC4	A0A0A0MQE5_MOUSE	Camsap1	Calmodulin regulated spectrin-associated protein 1	1	AAFLHVVK	AAFLHVVK	2	AAFLHVVK2						55419.7				29099.7
A0A0A0MQE5	A2AHC3;A0A0A0MQE5;A2AHC4	A0A0A0MQE5_MOUSE	Camsap1	Calmodulin regulated spectrin-associated protein 1	1	AAFLHVVKK	AAFLHVVKK	2	AAFLHVVKK2														241256
Q3U2P1	Q3U2P1;A2AA71	SC24A_MOUSE	Sec24a	Protein transport protein Sec24A	1	AAFLQSLVEDR	AAFLQSLVEDR	2	AAFLQSLVEDR2					172261				153696				101980																										50371.6		197060
Q9D5P4	Q9D5P4	ADAD2_MOUSE	Adad2	Adenosine deaminase domain-containing protein 2	1	AAFLSAFR	AAFLSAFR	2	AAFLSAFR2																						846729														42766.1
Q62470	Q62470	ITA3_MOUSE	Itga3	Integrin alpha-3	1	AAFLSEQLQPLSR	AAFLSEQLQPLSR	2	AAFLSEQLQPLSR2						112278								224515		307355	354902	1460000				998187		126712		450209				660972	1140000					2110000			80408.6
Q3UVL4	Q3UVL4	VPS51_MOUSE	Vps51	Vacuolar protein sorting-associated protein 51 homolog	1	AAFLSSLTDVR	AAFLSSLTDVR	2	AAFLSSLTDVR2		112254		207663	757100	534206	163092	124992	723953	632984	96156.5	189861	698718	188330	128607			65426.2											206184	91137.5								109347	55705.9
Q91YR5	Q91YR5	EFNMT_MOUSE	Mettl13	eEF1A lysine and N-terminal methyltransferase	1	AAFPLLYVR	AAFPLLYVR	2	AAFPLLYVR2						45102.2				55150.2					15466.3																							44181.1
P47738	P47738;A0A0G2JEU1;D3YYF3	ALDH2_MOUSE	Aldh2	Aldehyde dehydrogenase, mitochondrial	1	AAFQLGSPWR	AAFQLGSPWR	2	AAFQLGSPWR2		236168		1020000	39073.3	1110000		984652		331786		1570000		1210000		551607	542235	2000000	924605	344343	607332	5340000	7940000	5120000	661484	10700000		2710000		10500000	16900000				14600000	18200000	6460000		12000000
P47738	P47738;A0A0G2JEU1;D3YYF3	ALDH2_MOUSE	Aldh2	Aldehyde dehydrogenase, mitochondrial	1	AAFQLGSPWRR	AAFQLGSPWRR	3	AAFQLGSPWRR3																																				89188.5
Q63829	Q63829	COMD3_MOUSE	Commd3	COMM domain-containing protein 3	1	AAFQSLLDAR	AAFQSLLDAR	2	AAFQSLLDAR2				39326.9				47641.1				60007.9			48229.5																45755.7							70403.8	32387.4
Q810A7	Q810A7	DDX42_MOUSE	Ddx42	ATP-dependent RNA helicase DDX42	1	AAFQSQYK	AAFQSQYK	2	AAFQSQYK2					90676.9				84219.7				85383.6						166802																		309746	38191.3
Q810A7	Q810A7	DDX42_MOUSE	Ddx42	ATP-dependent RNA helicase DDX42	1	AAFQSQYKSHFVAASLSNQK	AAFQSQYKSHFVAASLSNQK	3	AAFQSQYKSHFVAASLSNQK3																						448560
Q9Z1M8	Q9Z1M8	RED_MOUSE	Ik	Protein Red	1	AAFQYGIK	AAFQYGIK	1	AAFQYGIK1						5873.71								13699.4			5464.54					37995.1
Q9Z1M8	Q9Z1M8	RED_MOUSE	Ik	Protein Red	1	AAFQYGIK	AAFQYGIK	2	AAFQYGIK2	77553.6									144227				693487		618163	563911	766086	600583	423261	346857	8190000														612731	4690000
Q8CHT1	Q8CHT1;E9QK62	NGEF_MOUSE	Ngef	Ephexin-1	1	AAFRELIAQLELDPK	AAFRELIAQLELDPK	3	AAFRELIAQLELDPK3														46207.7
Q6P5U7	Q6P5U7;E0CY00	NWD2_MOUSE	Nwd2	NACHT and WD repeat domain-containing protein 2	1	AAFSGNLTALPSHLVPAGR	AAFSGNLTALPSHLVPAGR	2	AAFSGNLTALPSHLVPAGR2						1080000				1280000				1070000		1700000	3020000
Q6P5U7	Q6P5U7;E0CY00	NWD2_MOUSE	Nwd2	NACHT and WD repeat domain-containing protein 2	1	AAFSGNLTALPSHLVPAGR	AAFSGNLTALPSHLVPAGR	3	AAFSGNLTALPSHLVPAGR3						2750000				3670000				4380000		5140000	7630000	480738
P13595	P13595;A0A0A6YY47;E9QB01;A0A0A6YY91	NCAM1_MOUSE	Ncam1	Neural cell adhesion molecule 1	1	AAFSKDESKEPIVEVR	AAFSKDESKEPIVEVR	2	AAFSKDESKEPIVEVR2						1360000		165491		926392				101368		330922	180151
P13595	P13595;A0A0A6YY47;E9QB01;A0A0A6YY91	NCAM1_MOUSE	Ncam1	Neural cell adhesion molecule 1	1	AAFSKDESKEPIVEVR	AAFSKDESKEPIVEVR	3	AAFSKDESKEPIVEVR3				1360000		1740000		1580000		1720000		1740000		624291		1280000	775480	408299
P13595	P13595;A0A0A6YY47;E9QB01;A0A0A6YY91	NCAM1_MOUSE	Ncam1	Neural cell adhesion molecule 1	1	AAFSKDESKEPIVEVR	AAFSKDESKEPIVEVR	4	AAFSKDESKEPIVEVR4	460321	321478	321725	1070000	1200000	682170		1260000	1020000	441214		1630000	1060000	243345		740764	480817
Q9D8X2	Q9D8X2	CC124_MOUSE	Ccdc124	Coiled-coil domain-containing protein 124	1	AAFTAFEEVQLPR	AAFTAFEEVQLPR	2	AAFTAFEEVQLPR2						122759				227519				815141	78595.3	1460000	2110000	1010000	3110000	1450000	1250000	10400000	395361	2750000				997993								922938	10800000
Q9D8X2	Q9D8X2	CC124_MOUSE	Ccdc124	Coiled-coil domain-containing protein 124	1	AAFTAFEEVQLPR	AAFTAFEEVQLPR	3	AAFTAFEEVQLPR3														53795		114613	183274					692605		76243.9													466994
Q80TT8	Q80TT8;E9QP09	CUL9_MOUSE	Cul9	Cullin-9	1	AAFTLALR	AAFTLALR	2	AAFTLALR2						27182.5				27036.6				9363.67
P16675	P16675;G3X8T3	PPGB_MOUSE	Ctsa	Lysosomal protective protein	1	AAFTMFSR	AAFTM(UniMod:35)FSR	2	AAFTM(UniMod:35)FSR2																													388700	115945
P16675	P16675;G3X8T3	PPGB_MOUSE	Ctsa	Lysosomal protective protein	1	AAFTMFSR	AAFTMFSR	2	AAFTMFSR2				74915.5			55413.1	94392.9			63726.8	102940								98864			58439.6	812904	569898	2150000		225489	878372	3830000							307053		316504
Q5NBX1	Q5NBX1;G3UWY3;G5E8P4	COBL_MOUSE	Cobl	Protein cordon-bleu	1	AAFTVTTPQQQPASQEYGAHLEEER	AAFTVTTPQQQPASQEYGAHLEEER	3	AAFTVTTPQQQPASQEYGAHLEEER3						44644.7				79673.2						551587	567356			143215				369208												173979
Q8CC86	Q8CC86;A0A2R8VHP2	PNCB_MOUSE	Naprt	Nicotinate phosphoribosyltransferase	1	AAFVAYALAFPR	AAFVAYALAFPR	2	AAFVAYALAFPR2																													626523	153936
Q64674	Q64674	SPEE_MOUSE	Srm	Spermidine synthase	1	AAFVLPEFTR	AAFVLPEFTR	2	AAFVLPEFTR2	314112	266167	302891	328268		199436	496279	234792		296863	511704	374070		703762	661007	142307	160099		196717	129108	155231		289964		1200000	1310000		323557	307406		181534					141479		335312	124178
Q64674	Q64674	SPEE_MOUSE	Srm	Spermidine synthase	1	AAFVLPEFTRK	AAFVLPEFTRK	3	AAFVLPEFTRK3																									109191											19705.3
Q99JR8	Q99JR8;G3UXC0	SMRD2_MOUSE	Smarcd2	SWI/SNF-related matrix-associated actin-dependent regulator of chromatin subfamily D member 2	1	AAFYHQPWAQEAVGR	AAFYHQPWAQEAVGR	2	AAFYHQPWAQEAVGR2						13624.2				17990.7																										120622
Q99JR8	Q99JR8;G3UXC0	SMRD2_MOUSE	Smarcd2	SWI/SNF-related matrix-associated actin-dependent regulator of chromatin subfamily D member 2	1	AAFYHQPWAQEAVGR	AAFYHQPWAQEAVGR	3	AAFYHQPWAQEAVGR3																																				692964
Q8BK67	Q8BK67;A2AWQ2	RCC2_MOUSE	Rcc2	Protein RCC2	1	AAGAAAIITEPEHTK	AAGAAAIITEPEHTK	2	AAGAAAIITEPEHTK2						95583.3										268735	235910					1470000																128147
Q8BK67	Q8BK67;A2AWQ2	RCC2_MOUSE	Rcc2	Protein RCC2	1	AAGAAAIITEPEHTK	AAGAAAIITEPEHTK	3	AAGAAAIITEPEHTK3															23895.3	52637.8						547748																107626	22136.3
Q8BK67	Q8BK67;A2AWQ2	RCC2_MOUSE	Rcc2	Protein RCC2	1	AAGAAAIITEPEHTKER	AAGAAAIITEPEHTKER	2	AAGAAAIITEPEHTKER2						108629				74973.8				283668		21283.5	16113.9					591000
Q8BK67	Q8BK67;A2AWQ2	RCC2_MOUSE	Rcc2	Protein RCC2	1	AAGAAAIITEPEHTKER	AAGAAAIITEPEHTKER	3	AAGAAAIITEPEHTKER3						211363				204704				818543			206961		101642	83710.1		3160000														256088	2000000
O88737	O88737	BSN_MOUSE	Bsn	Protein bassoon	1	AAGAAPLKQKGPQGLGQPSGSLPAK	AAGAAPLKQKGPQGLGQPSGSLPAK	3	AAGAAPLKQKGPQGLGQPSGSLPAK3														249837		71263.4	87964.7
O88737	O88737	BSN_MOUSE	Bsn	Protein bassoon	1	AAGAAPLKQKGPQGLGQPSGSLPAK	AAGAAPLKQKGPQGLGQPSGSLPAK	4	AAGAAPLKQKGPQGLGQPSGSLPAK4														332999		98217.2	113129
Q9JME5	Q9JME5;A0A571BES1;A0A571BEW4	AP3B2_MOUSE	Ap3b2	AP-3 complex subunit beta-2	1	AAGAAQLTVNSEK	AAGAAQLTVNSEK	2	AAGAAQLTVNSEK2	142056	263678		401256	4230000		245200	761342	4120000		423939	796593	3700000		361788				127967		69803
P16330	P16330	CN37_MOUSE	Cnp	2',3'-cyclic-nucleotide 3'-phosphodiesterase	1	AAGAEEYAQQEVVK	AAGAEEYAQQEVVK	2	AAGAEEYAQQEVVK2	25500000	14000000	16000000	5880000	165674	7250000		4340000		5470000		7380000		1590000		458792	368492	3290000	3540000	2320000	3040000		29700000		1730000	5760000		15200000			154073	6110000							145398
P16330	P16330	CN37_MOUSE	Cnp	2',3'-cyclic-nucleotide 3'-phosphodiesterase	1	AAGAEEYAQQEVVKR	AAGAEEYAQQEVVKR	2	AAGAEEYAQQEVVKR2	9150000	4250000	3250000	2460000		26200000		7310000		19900000		3570000		15500000		924022	624074	14200000	1480000	1730000	1080000		15100000					7900000
P16330	P16330	CN37_MOUSE	Cnp	2',3'-cyclic-nucleotide 3'-phosphodiesterase	1	AAGAEEYAQQEVVKR	AAGAEEYAQQEVVKR	3	AAGAEEYAQQEVVKR3	39800000	16300000	20200000	6160000		39400000	178449	14100000		36700000	114550	7400000		30700000	176288	2540000	1670000	31000000	8730000	8690000	5330000		39200000		6650000	19800000		28400000				14200000	2800000	3720000					145877
P16330	P16330	CN37_MOUSE	Cnp	2',3'-cyclic-nucleotide 3'-phosphodiesterase	1	AAGAEEYAQQEVVKRSYGK	AAGAEEYAQQEVVKRSYGK	3	AAGAEEYAQQEVVKRSYGK3														249160		46630		241245								261220
Q810B6	Q810B6	ANFY1_MOUSE	Ankfy1	Rabankyrin-5	1	AAGAGNEAAALFLATSGAHANHR	AAGAGNEAAALFLATSGAHANHR	4	AAGAGNEAAALFLATSGAHANHR4					80898.2																				379806				1030000									109826
H3BIZ7	Q8BIE6;H3BIZ7;Q3TB04	H3BIZ7_MOUSE	Frmd4a	FERM domain containing 4A	1	AAGALGSASSGSMPNLAAR	AAGALGSASSGSMPNLAAR	2	AAGALGSASSGSMPNLAAR2						31418				41775.2				41401.1		36854.3	23671.9
Q61941	Q61941;E9Q8F4;Q8BGK0;Q8C9V5	NNTM_MOUSE	Nnt	NAD(P) transhydrogenase, mitochondrial	1	AAGAQIQGMK	AAGAQIQGMK	2	AAGAQIQGMK2				57297.3				95601.6	39093.6			95984.2											340126	33144						290332	143004					188958			227546
Q61941	Q61941;E9Q8F4;Q8BGK0;Q8C9V5	NNTM_MOUSE	Nnt	NAD(P) transhydrogenase, mitochondrial	1	AAGAQIQGMKEVLASDLVVK	AAGAQIQGMKEVLASDLVVK	3	AAGAQIQGMKEVLASDLVVK3														1140000		567058	423697	4750000						1400000				1150000		4090000						10900000
Q61941	Q61941;E9Q8F4;Q8BGK0;Q8C9V5	NNTM_MOUSE	Nnt	NAD(P) transhydrogenase, mitochondrial	1	AAGAQIQGMKEVLASDLVVKVR	AAGAQIQGMKEVLASDLVVKVR	4	AAGAQIQGMKEVLASDLVVKVR4																																				104517
Q91X52	Q91X52;A2AC16	DCXR_MOUSE	Dcxr	L-xylulose reductase	1	AAGAQVVAVSR	AAGAQVVAVSR	2	AAGAQVVAVSR2																								198934	2020000				2560000	1780000	450144					615989		36595.9	32345.4
P97351	P97351	RS3A_MOUSE	Rps3a	Small ribosomal subunit protein eS1	1	AAGDETGAKVER	AAGDETGAKVER	2	AAGDETGAKVER2				38033.1				75124.9							64354.4
P97351	P97351	RS3A_MOUSE	Rps3a	Small ribosomal subunit protein eS1	1	AAGDETGAKVERADGYEPPVQESV	AAGDETGAKVERADGYEPPVQESV	3	AAGDETGAKVERADGYEPPVQESV3										197657				2230000		643312	983472	2330000	499833	1290000		4320000		2240000	3760000	1350000		4190000	6870000	474643						717729	10300000
G3X963	G3X963	G3X963_MOUSE	Atad2	ATPase family AAA domain-containing protein 2	1	AAGDGFTVKGAETYHNTR	AAGDGFTVKGAETYHNTR	3	AAGDGFTVKGAETYHNTR3																						78553.6
Q8BHL3	Q8BHL3;A0A0U1RPN1	TB10B_MOUSE	Tbc1d10b	TBC1 domain family member 10B	1	AAGDPKWLDVIEK	AAGDPKWLDVIEK	3	AAGDPKWLDVIEK3																31671.3	49507.1
Q8BHL3	Q8BHL3;A0A0U1RPN1	TB10B_MOUSE	Tbc1d10b	TBC1 domain family member 10B	1	AAGDPKWLDVIEKDLHR	AAGDPKWLDVIEKDLHR	3	AAGDPKWLDVIEKDLHR3														34320.4
Q8BHL3	Q8BHL3;A0A0U1RPN1	TB10B_MOUSE	Tbc1d10b	TBC1 domain family member 10B	1	AAGDPKWLDVIEKDLHR	AAGDPKWLDVIEKDLHR	4	AAGDPKWLDVIEKDLHR4														187213				28413.9
Q9CPU2	Q9CPU2	NDUB2_MOUSE	Ndufb2	NADH dehydrogenase [ubiquinone] 1 beta subcomplex subunit 2, mitochondrial	1	AAGDSGVRHAGGGVHIQPR	AAGDSGVRHAGGGVHIQPR	4	AAGDSGVRHAGGGVHIQPR4			58132.7	169775								336101				33773.1	71613.3	51756.2	82659.6	43438.1	21309.5		343198	41781.1		1320000		62468.3		221796	81263.4					287058			49824.2
A0A087WQQ5	A0A087WNW3;A0A087WQF8;A0A087WQG4;A0A087WQI3;A0A087WQQ5;A0A087WS04;A0A087WS23;A0A087WS29	A0A087WQQ5_MOUSE	Ktn1	Kinectin 1	1	AAGDTVVIENSDISPEMSEVIGK	AAGDTVVIENSDISPEMSEVIGK	3	AAGDTVVIENSDISPEMSEVIGK3					465065	149272			314967				301098	281662				165335
Q8R5F8	E9Q4X5;Q8R5F8	ES8L1_MOUSE	Eps8l1	Epidermal growth factor receptor kinase substrate 8-like protein 1	1	AAGEGLLTLR	AAGEGLLTLR	2	AAGEGLLTLR2																															8143.52
P03975	P03975	IGEB_MOUSE	Iap	IgE-binding protein	1	AAGEGQFADWPQGSR	AAGEGQFADWPQGSR	2	AAGEGQFADWPQGSR2						20039.6				14091.9				33864.2		17928.7		155009																		40310.3
Q9CZS1	Q9CZS1	AL1B1_MOUSE	Aldh1b1	Aldehyde dehydrogenase X, mitochondrial	1	AAGESNLKR	AAGESNLKR	2	AAGESNLKR2				43268.8				100118
P57746	P57746	VATD_MOUSE	Atp6v1d	V-type proton ATPase subunit D	1	AAGEVMEPANLLAEEK	AAGEVMEPANLLAEEK	2	AAGEVMEPANLLAEEK2																1620000	2620000					384301
P57746	P57746	VATD_MOUSE	Atp6v1d	V-type proton ATPase subunit D	1	AAGEVMEPANLLAEEKDEDLLFE	AAGEVMEPANLLAEEKDEDLLFE	3	AAGEVMEPANLLAEEKDEDLLFE3		2810000		770767			125353	533502			213962	826135		697624	146881	137612	157308	350298	1530000	1410000	724002			1430000				1310000								573165	810797
Q9WV38	Q9WV38	GTR5_MOUSE	Slc2a5	Solute carrier family 2, facilitated glucose transporter member 5	1	AAGFISVWK	AAGFISVWK	2	AAGFISVWK2																																							36528.5
Q64737	Q64737	PUR2_MOUSE	Gart	Trifunctional purine biosynthetic protein adenosine-3	1	AAGFKDPLLASGTDGVGTK	AAGFKDPLLASGTDGVGTK	3	AAGFKDPLLASGTDGVGTK3				70687.3	220415		87616.5	59671.5	219079		80309.3	73079.1	182318		82767.9																					161087		535597	376553
Q6PGC1	Q6PGC1	DHX29_MOUSE	Dhx29	ATP-dependent RNA helicase DHX29	1	AAGFSSSPSWEGR	AAGFSSSPSWEGR	2	AAGFSSSPSWEGR2					13140.2	42978.4				37226.6				41914.7
A0A286YDA2	E9Q5C9;A0A286YDA2;A0A286YDT3;A0A286YDV7	A0A286YDA2_MOUSE	Nolc1	Nucleolar and coiled-body phosphoprotein 1	1	AAGGAVSTPAPGK	AAGGAVSTPAPGK	2	AAGGAVSTPAPGK2	86016.1		71148.5																154108		37091.9			19967.8								3440000	3610000	5370000
A0A286YDA2	E9Q5C9;A0A286YDA2;A0A286YDT3;A0A286YDV7	A0A286YDA2_MOUSE	Nolc1	Nucleolar and coiled-body phosphoprotein 1	1	AAGGAVSTPAPGKKAEAK	AAGGAVSTPAPGKKAEAK	3	AAGGAVSTPAPGKKAEAK3																						48393.9
Q91VR5	Q91VR5	DDX1_MOUSE	Ddx1	ATP-dependent RNA helicase DDX1	1	AAGGGNYKGHVDVLAPTVQELAALEK	AAGGGNYKGHVDVLAPTVQELAALEK	3	AAGGGNYKGHVDVLAPTVQELAALEK3																304791	240873	413075				764566														195829
Q91VR5	Q91VR5	DDX1_MOUSE	Ddx1	ATP-dependent RNA helicase DDX1	1	AAGGGNYKGHVDVLAPTVQELAALEK	AAGGGNYKGHVDVLAPTVQELAALEK	4	AAGGGNYKGHVDVLAPTVQELAALEK4																257422	482304	224902				1180000														220867
Q8C079	Q8C079	STRP1_MOUSE	Strip1	Striatin-interacting protein 1	1	AAGGLLPGGK	AAGGLLPGGK	1	AAGGLLPGGK1														55213.7		112558
Q8C079	Q8C079	STRP1_MOUSE	Strip1	Striatin-interacting protein 1	1	AAGGLLPGGK	AAGGLLPGGK	2	AAGGLLPGGK2		82068.7			249287				240289				195206	356578		447070	291657									235574
Q6NS60	Q6NS60	FBX41_MOUSE	Fbxo41	F-box only protein 41	1	AAGGNLLILR	AAGGNLLILR	2	AAGGNLLILR2				261048		2560000		505496		3440000		354661		651199
Q5STT6	Q5STT6	GAR3_MOUSE	Garin3	Golgi-associated RAB2B interactor protein 3	1	AAGGPMAAAVAAPSAGMTK	AAGGPMAAAVAAPSAGMTK	2	AAGGPMAAAVAAPSAGMTK2																						1920000																	706836
Q6A068	Q6A068;A0A1W2P6Q8;A0A1W2P7H4;A0A1W2P7S8;A0A1W2P7Z8;A0A1W2P855	CDC5L_MOUSE	Cdc5l	Cell division cycle 5-like protein	0	AAGIEIQK	AAGIEIQK	2	AAGIEIQK2	136810	74495.1	83796																195290	65376.9	42809.7												319406					37133.7	44990.8
Q6A068	Q6A068;A0A1W2P6Q8;A0A1W2P7H4;A0A1W2P7S8;A0A1W2P7Z8;A0A1W2P855	CDC5L_MOUSE	Cdc5l	Cell division cycle 5-like protein	0	AAGIEIQKKR	AAGIEIQKKR	2	AAGIEIQKKR2																						38424.4
Q61136	Q61136;A0A1Y7VLT3	PRP4K_MOUSE	Prp4k	Serine/threonine-protein kinase PRP4 homolog	0	AAGIGKDFKENPNLR	AAGIGKDFKENPNLR	3	AAGIGKDFKENPNLR3																						120870														210391
A2ALS5	A2ALS5;A2ALS4	RPGP1_MOUSE	Rap1gap	Rap1 GTPase-activating protein 1	1	AAGISLIVPGK	AAGISLIVPGK	2	AAGISLIVPGK2	48430.8			154418	732230	156588	118033	216024	829510	118545	208056	188447	700182		107850				39077.6	74148.3	108576
A2ALS7	A2ALS7	A2ALS7_MOUSE	Rap1gap	Rap1 GTPase-activating protein (Fragment)	1	AAGISLLIPGK	AAGISLLIPGK	2	AAGISLLIPGK2					688137	97675.2	77256.9	76603.7	690875		91504.6		696218	199552	145384	84870.3	134991			51359.4									91482.3
A2ALS7	A2ALS7	A2ALS7_MOUSE	Rap1gap	Rap1 GTPase-activating protein (Fragment)	1	AAGISLLIPGKSASR	AAGISLLIPGKSASR	3	AAGISLLIPGKSASR3																45673.8	65856.2
A0A1L1SUR7	A0A1L1SUR7	A0A1L1SUR7_MOUSE	Picalm	Phosphatidylinositol binding clathrin assembly protein (Fragment)	1	AAGKDPFAELSLEDFL	AAGKDPFAELSLEDFL	2	AAGKDPFAELSLEDFL2		295374		217001	451061	404301		208181	640256	466235		133959	1160000	848138		209785	134168	751328
P12970	P12970	RL7A_MOUSE	Rpl7a	Large ribosomal subunit protein eL8	1	AAGKGDVPTK	AAGKGDVPTK	2	AAGKGDVPTK2															85294.9																										708471	164494
Q8K003	Q8K003	TMA7_MOUSE	Tma7	Translation machinery-associated protein 7	1	AAGKGPLATGGIK	AAGKGPLATGGIK	2	AAGKGPLATGGIK2																	158315					1510000														122133	465703
Q8K003	Q8K003	TMA7_MOUSE	Tma7	Translation machinery-associated protein 7	1	AAGKGPLATGGIKK	AAGKGPLATGGIKK	2	AAGKGPLATGGIKK2																159652	163819	170315				4270000														360285
Q8K003	Q8K003	TMA7_MOUSE	Tma7	Translation machinery-associated protein 7	1	AAGKGPLATGGIKK	AAGKGPLATGGIKK	3	AAGKGPLATGGIKK3																225261	221786					6020000															1560000
G5E866	Q99NB9;G5E866	G5E866_MOUSE	Sf3b1	Splicing factor 3B subunit 1	1	AAGLATMISTMRPDIDNMDEYVR	AAGLATMISTMRPDIDNMDEYVR	3	AAGLATMISTMRPDIDNMDEYVR3		433376			132052	508845		109588	132318	859435	78535.7	63918.3	107537	138942						122400	217917		60655.4								82275.1							313281	265420
O08580	O08580;A0A668KLU7;G3UY24	ERR1_MOUSE	Esrra	Steroid hormone receptor ERR1	1	AAGLGDLGAALLQLVR	AAGLGDLGAALLQLVR	2	AAGLGDLGAALLQLVR2						42423.8				29653.5
O08580	O08580;A0A668KLU7;G3UY24	ERR1_MOUSE	Esrra	Steroid hormone receptor ERR1	1	AAGLGDLGAALLQLVR	AAGLGDLGAALLQLVR	3	AAGLGDLGAALLQLVR3						31763.1				28052
O35206	O35206;A2AJY2;A2AJY5;A2AJY7	COFA1_MOUSE	Col15a1	Collagen alpha-1(XV) chain	1	AAGLLSTFR	AAGLLSTFR	2	AAGLLSTFR2		30154.4				194392				228335								359121					3860000	536032	910799			2910000			49252.4				563854	224216	253216
Q99MI1	Q99MI1;F8VPM7;V9GXP8	RB6I2_MOUSE	Erc1	ELKS/Rab6-interacting/CAST family member 1	1	AAGLQSEIGQVK	AAGLQSEIGQVK	2	AAGLQSEIGQVK2																															91296.3
Q61249	Q61249	IGBP1_MOUSE	Igbp1	Immunoglobulin-binding protein 1	1	AAGMLSQLDLFSRNEDLEEIASTDLK	AAGM(UniMod:35)LSQLDLFSRNEDLEEIASTDLK	3	AAGM(UniMod:35)LSQLDLFSRNEDLEEIASTDLK3																								16745.3
Q61249	Q61249	IGBP1_MOUSE	Igbp1	Immunoglobulin-binding protein 1	1	AAGMLSQLDLFSR	AAGMLSQLDLFSR	2	AAGMLSQLDLFSR2						82605.9																									309700
Q66L44	Q66L44	CBARP_MOUSE	Cbarp	Voltage-dependent calcium channel beta subunit-associated regulatory protein	1	AAGPETVPGEMGTGSSGSGTVLQFFTR	AAGPETVPGEMGTGSSGSGTVLQFFTR	3	AAGPETVPGEMGTGSSGSGTVLQFFTR3					57551.8									64780.6		66393.1	60546
A2AJA9	A2AJA9	AJM1_MOUSE	Ajm1	Apical junction component 1 homolog	1	AAGPGGATLLAPSR	AAGPGGATLLAPSR	2	AAGPGGATLLAPSR2	109204	189578	63239.1			107034				106126				78555.8		17843	32648.7			28545.3
A2BH40	A2BH40;E9QAQ7	ARI1A_MOUSE	Arid1a	AT-rich interactive domain-containing protein 1A	1	AAGPGLGSVAMGPR	AAGPGLGSVAMGPR	2	AAGPGLGSVAMGPR2		150205				510224				392953				619675		388745	515323	125440				1400000									27810.8					81969.5
A2AVJ7	Q99PL5;A2AVJ7	A2AVJ7_MOUSE	Rrbp1	Ribosome-binding protein 1	1	AAGPLESSGKEEITQLK	AAGPLESSGKEEITQLK	3	AAGPLESSGKEEITQLK3	106456	166490				157254				120658						105659		548604				198868	548016								362565								316223
A2AVJ7	Q99PL5;A2AVJ7	A2AVJ7_MOUSE	Rrbp1	Ribosome-binding protein 1	1	AAGPLESSGKEEITQLKER	AAGPLESSGKEEITQLKER	3	AAGPLESSGKEEITQLKER3										200418				46704.9		182173	258199	2470000				2350000		327471												2640000
A2AVJ7	Q99PL5;A2AVJ7	A2AVJ7_MOUSE	Rrbp1	Ribosome-binding protein 1	1	AAGPLESSGKEEITQLKER	AAGPLESSGKEEITQLKER	4	AAGPLESSGKEEITQLKER4																183215	304254	2330000				2410000		411182				522248								2580000
O88737	O88737	BSN_MOUSE	Bsn	Protein bassoon	1	AAGPPTPGLGPVPGPGPGPGPGSVPR	AAGPPTPGLGPVPGPGPGPGPGSVPR	3	AAGPPTPGLGPVPGPGPGPGPGSVPR3	129912	1170000				958392				415179				2230000		13600000						1160000
Q6JPI3	Q6JPI3;A0A0J9YUA8;E9QLJ3	MD13L_MOUSE	Med13l	Mediator of RNA polymerase II transcription subunit 13-like	1	AAGPYPPTVADLQR	AAGPYPPTVADLQR	2	AAGPYPPTVADLQR2																137600	103264
E9QKH8	O35927;B7ZNF6;E9QKH8;A0A2I3BQV6	E9QKH8_MOUSE	Ctnnd2	Catenin delta 2	1	AAGQSFSQGTTGR	AAGQSFSQGTTGR	2	AAGQSFSQGTTGR2				18119.9	51120.6			64965.9				45467.6	142855				27997.3
F6U775	F6U775	F6U775_MOUSE	Opa1	OPA1, mitochondrial dynamin like GTPase (Fragment)	1	AAGQYSTSYAQQK	AAGQYSTSYAQQK	2	AAGQYSTSYAQQK2					83027																			72252.4						261828									159536
Q80X90	Q80X90	FLNB_MOUSE	Flnb	Filamin-B	1	AAGSGELGVTVK	AAGSGELGVTVK	2	AAGSGELGVTVK2																								24375.5							112935					94068
Q80X90	Q80X90	FLNB_MOUSE	Flnb	Filamin-B	1	AAGSGELGVTVKGPK	AAGSGELGVTVKGPK	2	AAGSGELGVTVKGPK2																		236646																		595677
Q80X90	Q80X90	FLNB_MOUSE	Flnb	Filamin-B	1	AAGSGELGVTVKGPK	AAGSGELGVTVKGPK	3	AAGSGELGVTVKGPK3																		741300																		1100000
Q80X90	Q80X90	FLNB_MOUSE	Flnb	Filamin-B	1	AAGSGELGVTVKGPKGLEELVK	AAGSGELGVTVKGPKGLEELVK	3	AAGSGELGVTVKGPKGLEELVK3																																				321179
Q80X90	Q80X90	FLNB_MOUSE	Flnb	Filamin-B	1	AAGSGELGVTVKGPKGLEELVK	AAGSGELGVTVKGPKGLEELVK	4	AAGSGELGVTVKGPKGLEELVK4																																				502345
P27546	P27546;A0A0G2JFH2;A0A140T8T5	MAP4_MOUSE	Map4	Microtubule-associated protein 4	1	AAGSIASAQKPPAGK	AAGSIASAQKPPAGK	2	AAGSIASAQKPPAGK2	78181.6															112532	112214		433903	136346	147626	288225	197556	73026.1				178049			218419	484129	577588			194906	1460000	48870.2
P27546	P27546;A0A0G2JFH2;A0A140T8T5	MAP4_MOUSE	Map4	Microtubule-associated protein 4	1	AAGSIASAQKPPAGK	AAGSIASAQKPPAGK	3	AAGSIASAQKPPAGK3	263610	248671	176956						91821.8				68860.6			53905.5	78470.7	210636	657331	351032	143553	349640	353842	106291	291219	302828					300648	1500000	1440000			166800	2630000	182461
P27546	P27546;A0A0G2JFH2;A0A140T8T5	MAP4_MOUSE	Map4	Microtubule-associated protein 4	1	AAGSIASAQKPPAGKVQIVSK	AAGSIASAQKPPAGKVQIVSK	3	AAGSIASAQKPPAGKVQIVSK3																129572	216992					3560000
Q6A026	Q6A026;E9QPI5	PDS5A_MOUSE	Pds5a	Sister chromatid cohesion protein PDS5 homolog A	1	AAGSQESLEAGNAKAPK	AAGSQESLEAGNAKAPK	2	AAGSQESLEAGNAKAPK2																66012.9	73041.3
Q9DCX8	Q9DCX8	IYD1_MOUSE	Iyd	Iodotyrosine deiodinase 1	1	AAGTAPSGAHTEPWTFVVVKDPDMK	AAGTAPSGAHTEPWTFVVVKDPDMK	4	AAGTAPSGAHTEPWTFVVVKDPDMK4																														334998
Q5XKN4	Q5XKN4;A0A0N4SV89	JAGN1_MOUSE	Jagn1	Protein jagunal homolog 1	1	AAGTDGSDFQHR	AAGTDGSDFQHR	2	AAGTDGSDFQHR2												121854
Q8K0V4	Q8K0V4	CNOT3_MOUSE	Cnot3	CCR4-NOT transcription complex subunit 3	1	AAGTLLNGPPQFSTTPEIK	AAGTLLNGPPQFSTTPEIK	2	AAGTLLNGPPQFSTTPEIK2					231902				476429				335083																										125937
Q8K0V4	Q8K0V4	CNOT3_MOUSE	Cnot3	CCR4-NOT transcription complex subunit 3	1	AAGTLLNGPPQFSTTPEIKAPEPLSSLK	AAGTLLNGPPQFSTTPEIKAPEPLSSLK	3	AAGTLLNGPPQFSTTPEIKAPEPLSSLK3																212075	122595					1350000
G3UWG2	Q60610;G3UWG2	G3UWG2_MOUSE	Tiam1	T cell lymphoma invasion and metastasis 1	1	AAGTLNSSMLKDFLSQPSLGLLVR	AAGTLNSSMLKDFLSQPSLGLLVR	3	AAGTLNSSMLKDFLSQPSLGLLVR3														59114.6								70295
Q9D8N0	Q9D8N0	EF1G_MOUSE	Eef1g	Elongation factor 1-gamma	1	AAGTLYTYPENWR	AAGTLYTYPENWR	2	AAGTLYTYPENWR2																						486988
Q8R071	Q8R071	IP3KA_MOUSE	Itpka	Inositol-trisphosphate 3-kinase A	1	AAGTSGLILK	AAGTSGLILK	2	AAGTSGLILK2	457698	740836	386290	119915		574808	95940.9			252746	139772			274688	65802.7		133269		461579	308176	429005
Q8R071	Q8R071	IP3KA_MOUSE	Itpka	Inositol-trisphosphate 3-kinase A	1	AAGTSGLILKR	AAGTSGLILKR	2	AAGTSGLILKR2														1100000		326901	204981
Q9D0K2	Q9D0K2;Q3UJQ9	SCOT1_MOUSE	Oxct1	Succinyl-CoA:3-ketoacid coenzyme A transferase 1, mitochondrial	1	AAGTTVVEVEEIVDIGSFAPEDIHIPK	AAGTTVVEVEEIVDIGSFAPEDIHIPK	3	AAGTTVVEVEEIVDIGSFAPEDIHIPK3	4560000	731496		2190000		619780	1570000	2090000		981265	490123	1860000		1310000				713058	3180000	4000000	7080000			5620000	2810000	4300000		8030000	5570000	7440000							4080000	1720000	1020000
Q9D0K2	Q9D0K2;Q3UJQ9	SCOT1_MOUSE	Oxct1	Succinyl-CoA:3-ketoacid coenzyme A transferase 1, mitochondrial	1	AAGTTVVEVEEIVDIGSFAPEDIHIPK	AAGTTVVEVEEIVDIGSFAPEDIHIPK	4	AAGTTVVEVEEIVDIGSFAPEDIHIPK4				448715			396809	355709				417837		125493						296496	3540000			566802				722105	221720	832771									64219.7
Q9D0E1	Q9D0E1;B8JK32;B8JK33	HNRPM_MOUSE	Hnrnpm	Heterogeneous nuclear ribonucleoprotein M	1	AAGVEAAAEVAATEPK	AAGVEAAAEVAATEPK	2	AAGVEAAAEVAATEPK2																						1010000
Q921G9	Q9QXY1;Q921G9	Q921G9_MOUSE	Tjp3	Tight junction protein 3	1	AAGVGPGASVGSNPR	AAGVGPGASVGSNPR	2	AAGVGPGASVGSNPR2																								13401.6												82572.8
E9PZ16	Q05793;E9PZ16;B1B0C7	E9PZ16_MOUSE	Hspg2	Basement membrane-specific heparan sulfate proteoglycan core protein	1	AAGVPSASITWR	AAGVPSASITWR	2	AAGVPSASITWR2		154031				1290000			243390	4710000				705970		3480000	4380000	29500000	110377	80999.3	218922	16800000	8240000	2900000				2930000							2240000	18800000	265736
E9PZ16	Q05793;E9PZ16;B1B0C7	E9PZ16_MOUSE	Hspg2	Basement membrane-specific heparan sulfate proteoglycan core protein	1	AAGVPSASITWRK	AAGVPSASITWRK	2	AAGVPSASITWRK2																157824	226613	3100000				2940000														5040000
E9PZ16	Q05793;E9PZ16;B1B0C7	E9PZ16_MOUSE	Hspg2	Basement membrane-specific heparan sulfate proteoglycan core protein	1	AAGVPSASITWRK	AAGVPSASITWRK	3	AAGVPSASITWRK3																380951	770465	6650000				7210000														11800000
P47955	P47955	RLA1_MOUSE	Rplp1	Large ribosomal subunit protein P1	1	AAGVSVEPFWPGLFAK	AAGVSVEPFWPGLFAK	2	AAGVSVEPFWPGLFAK2				2180000		3080000	5490000	2510000	569297	3780000	7900000	2250000		2860000	6650000	1970000	2180000	18900000	8220000	5670000	5910000	29400000	7530000	7170000	16400000	2730000		13900000	13700000	8180000	10800000				32800000	6580000	17900000	14400000	5180000
P47955	P47955	RLA1_MOUSE	Rplp1	Large ribosomal subunit protein P1	1	AAGVSVEPFWPGLFAK	AAGVSVEPFWPGLFAK	3	AAGVSVEPFWPGLFAK3						70249.8	88516.4	57750.6		39391.6	138886			57772.9	180194			169757				332840							2010000	89129.1	122205					84430.3	782687	172456
Q9WTM5	Q9WTM5;A0A1B0GSR4;A0A1B0GT54	RUVB2_MOUSE	Ruvbl2	RuvB-like 2	1	AAGVVLEMIR	AAGVVLEM(UniMod:35)IR	2	AAGVVLEM(UniMod:35)IR2																																						90339.2
Q9WTM5	Q9WTM5;A0A1B0GSR4;A0A1B0GT54	RUVB2_MOUSE	Ruvbl2	RuvB-like 2	1	AAGVVLEMIR	AAGVVLEMIR	2	AAGVVLEMIR2						784715	16702	13882.9		270912				252790	33177.1	267912	286844	181897	244177	67460.5	195805		180384	66582.7				125611			152958					198845		881578	325028
Q9WTM5	Q9WTM5;A0A1B0GSR4;A0A1B0GT54	RUVB2_MOUSE	Ruvbl2	RuvB-like 2	1	AAGVVLEMIREGK	AAGVVLEMIREGK	2	AAGVVLEMIREGK2														7335.72
Q3UN88	Q3UN88	Q3UN88_MOUSE	Mcpt4	Mast cell protease 4	1	AAGWGRTGVTEPTSDILR	AAGWGRTGVTEPTSDILR	3	AAGWGRTGVTEPTSDILR3																						241467
Q9CZL5	Q9CZL5;A0A0R4J1R7	PHS2_MOUSE	Pcbd2	Pterin-4-alpha-carbinolamine dehydratase 2	1	AAGWSELSER	AAGWSELSER	2	AAGWSELSER2								41203.1				40237.3											208673	132462							180740					113379			53370.1
Q9CZL5	Q9CZL5;A0A0R4J1R7	PHS2_MOUSE	Pcbd2	Pterin-4-alpha-carbinolamine dehydratase 2	1	AAGWSELSERDAIYKEFSFK	AAGWSELSERDAIYKEFSFK	3	AAGWSELSERDAIYKEFSFK3																								269715												68001.6
Q9CZL5	Q9CZL5;A0A0R4J1R7	PHS2_MOUSE	Pcbd2	Pterin-4-alpha-carbinolamine dehydratase 2	1	AAGWSELSERDAIYKEFSFK	AAGWSELSERDAIYKEFSFK	4	AAGWSELSERDAIYKEFSFK4																								363057
Q80UM7	Q80UM7	MOGS_MOUSE	Mogs	Mannosyl-oligosaccharide glucosidase	1	AAHANPPTLLLPVVHMLEGHDPDDLAFLR	AAHANPPTLLLPVVHMLEGHDPDDLAFLR	4	AAHANPPTLLLPVVHMLEGHDPDDLAFLR4						120799				180560
Q80UM7	Q80UM7	MOGS_MOUSE	Mogs	Mannosyl-oligosaccharide glucosidase	1	AAHANPPTLLLPVVHMLEGHDPDDLAFLRK	AAHANPPTLLLPVVHMLEGHDPDDLAFLRK	4	AAHANPPTLLLPVVHMLEGHDPDDLAFLRK4						20796.5				34940.1
B1ARU4	Q9QXZ0;B1ARU4;A0A0A0MQA6;A0A571BF93;A0A571BGC6;F7ACR9;F6Q750	B1ARU4_MOUSE	Macf1	Actin cross-linking family 7	1	AAHDLLDIEGEPALDCRPIQETTDSISSR	AAHDLLDIEGEPALDC(UniMod:4)RPIQETTDSISSR	4	AAHDLLDIEGEPALDC(UniMod:4)RPIQETTDSISSR4																248602	210352
Q9ESW4	Q9ESW4	AGK_MOUSE	Agk	Acylglycerol kinase, mitochondrial	1	AAHFFSTLQEWPQTHQASISYTGPR	AAHFFSTLQEWPQTHQASISYTGPR	3	AAHFFSTLQEWPQTHQASISYTGPR3				88361.1		2910000		151577		3310000		91384.7		1720000		1610000	1910000	1750000		161667		2440000														2680000
Q9ESW4	Q9ESW4	AGK_MOUSE	Agk	Acylglycerol kinase, mitochondrial	1	AAHFFSTLQEWPQTHQASISYTGPR	AAHFFSTLQEWPQTHQASISYTGPR	4	AAHFFSTLQEWPQTHQASISYTGPR4				273800		2080000		309413		2620000		671650		1990000		2730000	3220000	2220000	654922	617416	336714	4130000		172883				694753		189329						3430000	895121		221778
P13595	P13595;A0A0A6YY47;E9QB01;A0A0A6YY91;E9Q589	NCAM1_MOUSE	Ncam1	Neural cell adhesion molecule 1	1	AAHFVFR	AAHFVFR	2	AAHFVFR2				1850000		842878		1310000		574731		1840000		16500000		1850000	1710000	10000000	97085.3	232991	134472					3280000										222634
Q8VIM9	Q8VIM9	IRGQ_MOUSE	Irgq	Immunity-related GTPase family Q protein	1	AAHGVLLQALDEMLADAEAVLGPPEPNQ	AAHGVLLQALDEMLADAEAVLGPPEPNQ	3	AAHGVLLQALDEMLADAEAVLGPPEPNQ3						43526.6
Q64324	Q64324;F8WGM5	STXB2_MOUSE	Stxbp2	Syntaxin-binding protein 2	1	AAHIFFTDTCPEPLFSELGR	AAHIFFTDTC(UniMod:4)PEPLFSELGR	3	AAHIFFTDTC(UniMod:4)PEPLFSELGR3																														39140.8	48011.9								11755.2
Q8BLV3	Q8BLV3;A0A286YD31	SL9A7_MOUSE	Slc9a7	Sodium/hydrogen exchanger 7	1	AAHIYPLSFFLNLGR	AAHIYPLSFFLNLGR	3	AAHIYPLSFFLNLGR3				15055.7		6933.18		23683.9				16664.6
P45952	P45952;D6RFD7	ACADM_MOUSE	Acadm	Medium-chain specific acyl-CoA dehydrogenase, mitochondrial	1	AAHKQEPGLGFSFELTEQQKEFQATAR	AAHKQEPGLGFSFELTEQQKEFQATAR	4	AAHKQEPGLGFSFELTEQQKEFQATAR4																																				7050000
Q8K370	Q8K370;D3Z7X0	ACD10_MOUSE	Acad10	Acyl-CoA dehydrogenase family member 10	0	AAHLMDVAGNK	AAHLMDVAGNK	2	AAHLMDVAGNK2																														147767
A0A9L6KDT1	Q5DU25;A0A9L6KDT1;A4GZ26;D3Z5I6;D3Z6V7;E9QAD8	A0A9L6KDT1_MOUSE	Iqsec2	IQ motif and Sec7 domain 2	1	AAHLPLLTIEPPSDSSVDLSDR	AAHLPLLTIEPPSDSSVDLSDR	3	AAHLPLLTIEPPSDSSVDLSDR3	1380000	6680000				3210000				2190000				802424		1740000	2520000
A0A9L6KDT1	Q5DU25;A0A9L6KDT1;A4GZ26;D3Z5I6;D3Z6V7;E9QAD8	A0A9L6KDT1_MOUSE	Iqsec2	IQ motif and Sec7 domain 2	1	AAHLPLLTIEPPSDSSVDLSDRSDR	AAHLPLLTIEPPSDSSVDLSDRSDR	3	AAHLPLLTIEPPSDSSVDLSDRSDR3						2970000				4090000				1790000		697589	966095
A0A9L6KDT1	Q5DU25;A0A9L6KDT1;A4GZ26;D3Z5I6;D3Z6V7;E9QAD8	A0A9L6KDT1_MOUSE	Iqsec2	IQ motif and Sec7 domain 2	1	AAHLPLLTIEPPSDSSVDLSDRSDR	AAHLPLLTIEPPSDSSVDLSDRSDR	4	AAHLPLLTIEPPSDSSVDLSDRSDR4	214067	366348				1550000				2160000				1730000		373077	241002
P47857	P47857;A0A2R8VHV2;A0A2R8VHA5	PFKAM_MOUSE	Pfkm	ATP-dependent 6-phosphofructokinase, muscle type	1	AAHNLVK	AAHNLVK	1	AAHNLVK1				254240			107376	424420			257262	232323			127434
Q9D1N2	Q9D1N2	HDBP1_MOUSE	Gpihbp1	Glycosylphosphatidylinositol-anchored high density lipoprotein-binding protein 1	1	AAHPQSDGANLPK	AAHPQSDGANLPK	2	AAHPQSDGANLPK2																															340019
Q9D1N2	Q9D1N2	HDBP1_MOUSE	Gpihbp1	Glycosylphosphatidylinositol-anchored high density lipoprotein-binding protein 1	1	AAHPQSDGANLPK	AAHPQSDGANLPK	3	AAHPQSDGANLPK3																															233042
Q9D8I3	Q9D8I3	GLOD5_MOUSE	Glod5	Glyoxalase domain-containing protein 5	1	AAHPVPGSLDVCLITEAPLEEVIER	AAHPVPGSLDVC(UniMod:4)LITEAPLEEVIER	3	AAHPVPGSLDVC(UniMod:4)LITEAPLEEVIER3																																				20978.3
P80314	P80314;A0A1W2P8B6	TCPB_MOUSE	Cct2	T-complex protein 1 subunit beta	1	AAHSEGHITAGLDMK	AAHSEGHITAGLDM(UniMod:35)K	3	AAHSEGHITAGLDM(UniMod:35)K3																																						227248	90924.1
P80314	P80314;A0A1W2P8B6	TCPB_MOUSE	Cct2	T-complex protein 1 subunit beta	1	AAHSEGHITAGLDMK	AAHSEGHITAGLDMK	2	AAHSEGHITAGLDMK2						139089				67472
Q80XL6	Q80XL6;A0A0R4J0I6;D3YTQ5	ACD11_MOUSE	Acad11	Acyl-CoA dehydrogenase family member 11	1	AAHSIDTLGSASAR	AAHSIDTLGSASAR	3	AAHSIDTLGSASAR3									96965.6																					231296
Q3UQI9	Q3UQI9;A0A0N4SVL4	MINY4_MOUSE	Mindy4	Probable ubiquitin carboxyl-terminal hydrolase MINDY-4	1	AAHVDLGDSLPLVPAWEK	AAHVDLGDSLPLVPAWEK	3	AAHVDLGDSLPLVPAWEK3																						619386
O08599	O08599;A0A140LHJ4	STXB1_MOUSE	Stxbp1	Syntaxin-binding protein 1	1	AAHVFFTDSCPDALFNELVK	AAHVFFTDSC(UniMod:4)PDALFNELVK	3	AAHVFFTDSC(UniMod:4)PDALFNELVK3		1800000		2140000	108592	16779.9	241970	1950000	146507	12921.6	282491	1690000	188013		218552	513042	477586	787080	1240000	678020	1650000	67054.4	410312		387803	392940		881829			27024.2								31227.1
O08599	O08599;A0A140LHJ4	STXB1_MOUSE	Stxbp1	Syntaxin-binding protein 1	1	AAHVFFTDSCPDALFNELVK	AAHVFFTDSC(UniMod:4)PDALFNELVK	4	AAHVFFTDSC(UniMod:4)PDALFNELVK4				49806.6				53418.6				41572.3
O08599	O08599;A0A140LHJ4	STXB1_MOUSE	Stxbp1	Syntaxin-binding protein 1	1	AAHVFFTDSCPDALFNELVKSR	AAHVFFTDSC(UniMod:4)PDALFNELVKSR	4	AAHVFFTDSC(UniMod:4)PDALFNELVKSR4																110418	108413	175780								356129
Q9CR57	Q9CR57	RL14_MOUSE	Rpl14	Large ribosomal subunit protein eL14	1	AAIAAAAAAAAAK	AAIAAAAAAAAAK	2	AAIAAAAAAAAAK2	219353	214325	141771	530931		1900000	1750000	684283		1940000	2330000	926434		8950000	1290000	6540000	8040000	34800000	1050000	1300000	520580	67500000	2340000	2100000	9160000	3610000		2580000	8780000	2100000	263109	630119	1030000	2870000		30700000	13800000	2990000	2350000
Q3UKJ7	Q3UKJ7	SMU1_MOUSE	Smu1	WD40 repeat-containing protein SMU1	1	AAIAQALAGEVSVVPPSR	AAIAQALAGEVSVVPPSR	2	AAIAQALAGEVSVVPPSR2						276813				209147
Q8C2Q3	Q8C2Q3;E9QL13	RBM14_MOUSE	Rbm14	RNA-binding protein 14	1	AAIAQLNGK	AAIAQLNGK	1	AAIAQLNGK1																124290	92333.4
Q8C2Q3	Q8C2Q3;E9QL13	RBM14_MOUSE	Rbm14	RNA-binding protein 14	1	AAIAQLNGK	AAIAQLNGK	2	AAIAQLNGK2	312840	217414	102510													259446	206284							51731.5															93756.6
Q8C2Q3	Q8C2Q3;E9QL13	RBM14_MOUSE	Rbm14	RNA-binding protein 14	1	AAIAQLNGKEVK	AAIAQLNGKEVK	2	AAIAQLNGKEVK2														105469		813538	491163					1420000														273158	110608
Q8C2Q3	Q8C2Q3;E9QL13	RBM14_MOUSE	Rbm14	RNA-binding protein 14	1	AAIAQLNGKEVK	AAIAQLNGKEVK	3	AAIAQLNGKEVK3																799028	480943					1050000														143290
P45377	P21300;P45377	ALD2_MOUSE	Akr1b8	Aldose reductase-related protein 2	0	AAIDAGYR	AAIDAGYR	2	AAIDAGYR2							42350.9																						145602	64319	248137						95285.6	2640000	1110000
Q9CZJ2	Q9CZJ2	HS12B_MOUSE	Hspa12b	Heat shock 70 kDa protein 12B	1	AAIDFLSN	AAIDFLSN	1	AAIDFLSN1						51607.8								25918.4		217835		119539													195400
P56959	P56959;F6QCI0;Q8BQ46;G3UXT7;Q8CFQ9	FUS_MOUSE	Fus	RNA-binding protein FUS	0	AAIDWFDGK	AAIDWFDGK	2	AAIDWFDGK2	179879	152278		35499.3		40244.3	259189	41100.6	65279.2	45125	152461	56033.2			89326.6				792038	282804	1700000			203685							245287							190678	128370		342395	50261.8
F6QCI0;Q8BQ46	F6QCI0;Q8BQ46	F6QCI0_MOUSE;Q8BQ46_MOUSE	Taf15	TATA-box binding protein associated factor 15 (Fragment)	1	AAIDWFDGKEFHGNIIK	AAIDWFDGKEFHGNIIK	2	AAIDWFDGKEFHGNIIK2																1050000	583568					15600000														2880000
F6QCI0;Q8BQ46	F6QCI0;Q8BQ46	F6QCI0_MOUSE;Q8BQ46_MOUSE	Taf15	TATA-box binding protein associated factor 15 (Fragment)	1	AAIDWFDGKEFHGNIIK	AAIDWFDGKEFHGNIIK	3	AAIDWFDGKEFHGNIIK3														139209				1380000	1040000	650243	483423			1750000				821670								5510000	9260000
F6QCI0;Q8BQ46	F6QCI0;Q8BQ46	F6QCI0_MOUSE;Q8BQ46_MOUSE	Taf15	TATA-box binding protein associated factor 15 (Fragment)	1	AAIDWFDGKEFHGNIIK	AAIDWFDGKEFHGNIIK	4	AAIDWFDGKEFHGNIIK4										148689				156613		1640000	1970000	2350000	1290000	943980	524844	14600000		1990000				1080000								4050000	10100000
F6QCI0;Q8BQ46	F6QCI0;Q8BQ46	F6QCI0_MOUSE;Q8BQ46_MOUSE	Taf15	TATA-box binding protein associated factor 15 (Fragment)	1	AAIDWFDGKEFHGNIIKVSFATR	AAIDWFDGKEFHGNIIKVSFATR	4	AAIDWFDGKEFHGNIIKVSFATR4																						705728															359428
P56959	P56959;G3UXT7;Q8CFQ9	FUS_MOUSE	Fus	RNA-binding protein FUS	1	AAIDWFDGKEFSGNPIK	AAIDWFDGKEFSGNPIK	2	AAIDWFDGKEFSGNPIK2				235623		879881	464379	131108		2800000		355982		642236	166935	1850000	2430000	2350000	4360000	2200000	2470000	12500000		1330000				1010000			326274					2210000	1880000
P56959	P56959;G3UXT7;Q8CFQ9	FUS_MOUSE	Fus	RNA-binding protein FUS	1	AAIDWFDGKEFSGNPIK	AAIDWFDGKEFSGNPIK	3	AAIDWFDGKEFSGNPIK3		365525		624917		408701	1220000	314850		1510000	922462	773394		909678	900345	4160000	4380000	3210000	22400000	9550000	10200000	16800000	2550000	7720000				6540000		527409	1870000					2460000	12400000	401147	758905		1110000	424918	5710000
P56959	P56959;G3UXT7;Q8CFQ9	FUS_MOUSE	Fus	RNA-binding protein FUS	1	AAIDWFDGKEFSGNPIKVSFATR	AAIDWFDGKEFSGNPIKVSFATR	3	AAIDWFDGKEFSGNPIKVSFATR3														1370000		31200000	33800000	7330000	213581	974590		204000000		531496				892329								10000000	29100000
P56959	P56959;G3UXT7;Q8CFQ9	FUS_MOUSE	Fus	RNA-binding protein FUS	1	AAIDWFDGKEFSGNPIKVSFATR	AAIDWFDGKEFSGNPIKVSFATR	4	AAIDWFDGKEFSGNPIKVSFATR4														2140000		33700000	41900000	7850000	466577	2190000		214000000		1180000				848811								10600000	42700000
Q3THS6	Q3THS6;A0A0U1RNK6;A0A0U1RNT6;A0A0U1RQ95	METK2_MOUSE	Mat2a	S-adenosylmethionine synthase isoform type-2	1	AAIDYQK	AAIDYQK	2	AAIDYQK2							29941.5				47177.1				49355.7
Q6ZWQ0	Q6ZWQ0;E9QP46	SYNE2_MOUSE	Syne2	Nesprin-2	1	AAIELLEQSQHLNQTEEQALVLPAAR	AAIELLEQSQHLNQTEEQALVLPAAR	3	AAIELLEQSQHLNQTEEQALVLPAAR3																																							40044.4
Q8BYI9	Q8BYI9	TENR_MOUSE	Tnr	Tenascin-R	1	AAIENYVLTYK	AAIENYVLTYK	2	AAIENYVLTYK2	9060000	8410000	13800000	1760000	7490000	7950000	3250000	1400000	3470000	4070000	1850000	2550000	2340000	3720000	1390000			1110000	4310000	3820000	4310000				6600000			6640000
A2AKQ8	Q99J38;A2AKQ8;Q9CY00	I70A2_MOUSE	Ift70a2	Intraflagellar transport protein 70A2	0	AAIEYQLR	AAIEYQLR	2	AAIEYQLR2																																						235875	152944
Q9DCG6	Q9CXN7;Q9DCG6;A0A1W2P7N2;K3W4L7	PBLD1_MOUSE	Pbld1	Phenazine biosynthesis-like domain-containing protein 1	0	AAIGDTLVQDIR	AAIGDTLVQDIR	2	AAIGDTLVQDIR2																								4640000	2340000			270087	6330000	9440000								138466	93084.3
Q8BWQ6	Q8BWQ6;D3YW19;D3YW20;I1E4X5	VP35L_MOUSE	Vps35l	VPS35 endosomal protein-sorting factor-like	1	AAIGLVPEVPK	AAIGLVPEVPK	2	AAIGLVPEVPK2					239621				228162				134207																									23183.1
Q80VL1	Q80VL1;A0A0G2JFB2;A0A0G2JE08	TDRKH_MOUSE	Tdrkh	Tudor and KH domain-containing protein	1	AAIHQILTENTPVFEQLSVPQR	AAIHQILTENTPVFEQLSVPQR	3	AAIHQILTENTPVFEQLSVPQR3				106890		679780		45808.2		801233				2230000		782464	872249	1800000	534842	347363	265787	27900000						546052								269295	13800000		1770000
Q68FD9	Q68FD9;D3YTS3	K1549_MOUSE	Kiaa1549	UPF0606 protein KIAA1549	0	AAIILGYR	AAIILGYR	2	AAIILGYR2					393422	1550000			284500	987576			215145	1510000		579493	671142	184849
P67778	P67778	PHB1_MOUSE	Phb1	Prohibitin 1	1	AAIISAEGDSK	AAIISAEGDSK	2	AAIISAEGDSK2	4900000	3880000	3090000	637402				1330000	255471			1120000				1000000	1240000	1060000	8500000	3420000	3970000		1190000	3760000		529967		1010000		1670000	720128	911007	413625			2270000	2220000		1620000
Q9JII6	Q9JII6;B1AXW3	AK1A1_MOUSE	Akr1a1	Aldo-keto reductase family 1 member A1	1	AAIKHALSAGYR	AAIKHALSAGYR	2	AAIKHALSAGYR2																																				739715
Q9JII6	Q9JII6;B1AXW3	AK1A1_MOUSE	Akr1a1	Aldo-keto reductase family 1 member A1	1	AAIKHALSAGYR	AAIKHALSAGYR	3	AAIKHALSAGYR3																																				2910000
A2AVJ7	Q99PL5;A2AVJ7	A2AVJ7_MOUSE	Rrbp1	Ribosome-binding protein 1	1	AAIKLQELLK	AAIKLQELLK	2	AAIKLQELLK2														140597		191318	143415	539631				173811														1090000
A2AVJ7	Q99PL5;A2AVJ7	A2AVJ7_MOUSE	Rrbp1	Ribosome-binding protein 1	1	AAIKLQELLKTTQEQLTK	AAIKLQELLKTTQEQLTK	3	AAIKLQELLKTTQEQLTK3																85112.8						2610000
A2AVJ7	Q99PL5;A2AVJ7	A2AVJ7_MOUSE	Rrbp1	Ribosome-binding protein 1	1	AAIKLQELLKTTQEQLTK	AAIKLQELLKTTQEQLTK	4	AAIKLQELLKTTQEQLTK4																	152203					1440000
Q9CR57	Q9CR57	RL14_MOUSE	Rpl14	Large ribosomal subunit protein eL14	1	AAILKASPK	AAILKASPK	2	AAILKASPK2																2320000	1670000	1280000				13700000														1240000	326203
Q9CR57	Q9CR57	RL14_MOUSE	Rpl14	Large ribosomal subunit protein eL14	1	AAILKASPKK	AAILKASPKK	2	AAILKASPKK2																						349689
Q8VIJ8	Q8VIJ8;A7M7S2	NPRL3_MOUSE	Nprl3	GATOR1 complex protein NPRL3	1	AAILNVPAAQNPEDLR	AAILNVPAAQNPEDLR	2	AAILNVPAAQNPEDLR2																																						33443.6
A0A0R4J049	Q8CIG8;A0A0R4J049;F6QQQ6	A0A0R4J049_MOUSE	Prmt5	Protein arginine N-methyltransferase 5	1	AAILPTSIFLTNK	AAILPTSIFLTNK	2	AAILPTSIFLTNK2		76213.5		114521		164296	180308	92752.1		127992	123712	140292	117229		160820								69617.5		58420.8				361021	124929	105538							968723	309210
A0A0R4J049	Q8CIG8;A0A0R4J049;F6QQQ6	A0A0R4J049_MOUSE	Prmt5	Protein arginine N-methyltransferase 5	1	AAILPTSIFLTNKK	AAILPTSIFLTNKK	3	AAILPTSIFLTNKK3				23495.2		22086	53378.4	38233.4		46155.2	16648.2	39794.5			51635.9														128783									127490	50441.8
Q3UHT7	Q6PH08;Q99MI1;F8VPM7;Q3UHT7;V9GWT6;V9GXF0;V9GXH3;V9GXP8	Q3UHT7_MOUSE	Erc2	ELKS/RAB6-interacting/CAST family member 2	0	AAILQTEVDALR	AAILQTEVDALR	2	AAILQTEVDALR2	11300000	7660000	19400000	131923	2280000	2450000		184366	2080000	1340000	84288.5	312032	1970000	1640000	89980.2	2780000	4110000	465447	11500000	5930000	11300000		222215	495299				2190000			111275	2570000	2610000	2640000		121754
Q3UHT7	Q6PH08;Q99MI1;F8VPM7;Q3UHT7;V9GWT6;V9GXF0;V9GXH3;V9GXP8	Q3UHT7_MOUSE	Erc2	ELKS/RAB6-interacting/CAST family member 2	0	AAILQTEVDALRLR	AAILQTEVDALRLR	2	AAILQTEVDALRLR2																1210000	1590000
Q3UHT7	Q6PH08;Q99MI1;F8VPM7;Q3UHT7;V9GWT6;V9GXF0;V9GXH3;V9GXP8	Q3UHT7_MOUSE	Erc2	ELKS/RAB6-interacting/CAST family member 2	0	AAILQTEVDALRLR	AAILQTEVDALRLR	3	AAILQTEVDALRLR3														786965		5700000	7830000	494552	150203	247408		288988														386426
Q8BYY4	Q8BYY4	TT39B_MOUSE	Ttc39b	Tetratricopeptide repeat protein 39B	1	AAILSMLPEEEVAATK	AAILSMLPEEEVAATK	2	AAILSMLPEEEVAATK2																																							328443
Q91WV0	Q91WV0	NC2B_MOUSE	Dr1	Protein Dr1	1	AAINKMIK	AAINKMIK	2	AAINKMIK2																						785313
Q8C7X2	Q8C7X2	EMC1_MOUSE	Emc1	ER membrane protein complex subunit 1	1	AAIQDGLLGMFLK	AAIQDGLLGMFLK	2	AAIQDGLLGMFLK2				57511.1	214931	36594.4		49645.1	196603			26854.3	181079										55990.2
Q8C7X2	Q8C7X2	EMC1_MOUSE	Emc1	ER membrane protein complex subunit 1	1	AAIQDGLLGMFLKR	AAIQDGLLGMFLKR	3	AAIQDGLLGMFLKR3						34651.9				66130.7
Q1W617	Q1W617	SHRM4_MOUSE	Shroom4	Protein Shroom4	1	AAIQEFPVDKWKPITGNR	AAIQEFPVDKWKPITGNR	4	AAIQEFPVDKWKPITGNR4																																				81089.6
Q6KAR6	Q6KAR6;A0A1Y7VKY4	EXOC3_MOUSE	Exoc3	Exocyst complex component 3	1	AAIQSQLDGVR	AAIQSQLDGVR	2	AAIQSQLDGVR2	156732	189740		118948	402352	260245	85485.6	108040	396869	196012	117255	118826	484174		183574
Q9EQ00	Q9EQ00	ROP1L_MOUSE	Ropn1l	Ropporin-1-like protein	1	AAIRTQPADVLQWSAGYFSALSR	AAIRTQPADVLQWSAGYFSALSR	3	AAIRTQPADVLQWSAGYFSALSR3																						161081
Q9EQ00	Q9EQ00	ROP1L_MOUSE	Ropn1l	Ropporin-1-like protein	1	AAIRTQPADVLQWSAGYFSALSRGDPLPVK	AAIRTQPADVLQWSAGYFSALSRGDPLPVK	4	AAIRTQPADVLQWSAGYFSALSRGDPLPVK4																						87226.3
Q62468	Q62468;F6V2H5	VILI_MOUSE	Vil1	Villin-1	1	AAISDSVVEPAAK	AAISDSVVEPAAK	2	AAISDSVVEPAAK2									514844									1030000				214567		4040000	3750000	4800000		2580000	11200000	4510000						29400000			246328
Q9DCL9	Q9DCL9;D3Z6P1	PUR6_MOUSE	Paics	Bifunctional phosphoribosylaminoimidazole carboxylase/phosphoribosylaminoimidazole succinocarboxamide synthetase	1	AAISNKITSCIFQLLQEAGIK	AAISNKITSC(UniMod:4)IFQLLQEAGIK	3	AAISNKITSC(UniMod:4)IFQLLQEAGIK3																		94603.3											186405	34537.4						156445
Q8BP40	Q8BP40	PPA6_MOUSE	Acp6	Lysophosphatidic acid phosphatase type 6	1	AAISQPGISEDLEK	AAISQPGISEDLEK	2	AAISQPGISEDLEK2								177760				237488																		1380000	341178					108413		102259	842087
Q8BP40	Q8BP40	PPA6_MOUSE	Acp6	Lysophosphatidic acid phosphatase type 6	1	AAISQPGISEDLEKVK	AAISQPGISEDLEKVK	3	AAISQPGISEDLEKVK3																									153485				548584	1880000
B1AQE4	Q9QX11;B1AQE4	B1AQE4_MOUSE	Cyth1	Cytohesin 1	1	AAISRDPFYEMLAAR	AAISRDPFYEMLAAR	2	AAISRDPFYEMLAAR2										190082				261421
B1AQE4	Q9QX11;B1AQE4	B1AQE4_MOUSE	Cyth1	Cytohesin 1	1	AAISRDPFYEMLAAR	AAISRDPFYEMLAAR	3	AAISRDPFYEMLAAR3						50156.3				242397				804514		198292	194131	139549																		122781
Q8K0V4	Q8K0V4	CNOT3_MOUSE	Cnot3	CCR4-NOT transcription complex subunit 3	1	AAISSGIEDPVPTLHLTDR	AAISSGIEDPVPTLHLTDR	3	AAISSGIEDPVPTLHLTDR3									99612.8
Q8C419	Q8C419	MGLYR_MOUSE	Gpr158	Metabotropic glycine receptor	1	AAITFSTESLSTPAPQVFLQATR	AAITFSTESLSTPAPQVFLQATR	3	AAITFSTESLSTPAPQVFLQATR3				512861		287354		410226		480572		551944		282700		3510000	4500000	483179	733458	580749	1630000
Q8C419	Q8C419	MGLYR_MOUSE	Gpr158	Metabotropic glycine receptor	1	AAITFSTESLSTPAPQVFLQATREESR	AAITFSTESLSTPAPQVFLQATREESR	3	AAITFSTESLSTPAPQVFLQATREESR3										427682				1370000		187084	381204	268255	69455.6	564553
P61971	P61971	NTF2_MOUSE	Nutf2	Nuclear transport factor 2	1	AAIVEKLSSLPFQK	AAIVEKLSSLPFQK	3	AAIVEKLSSLPFQK3														49774.2											454522				49790.4
O54965	O54965;A0A0G2JEM4;Q8C4F9;Q8CB78	RNF13_MOUSE	Rnf13	E3 ubiquitin-protein ligase RNF13	1	AAIVHNVDSDDLISMGSNDIDTLK	AAIVHNVDSDDLISMGSNDIDTLK	3	AAIVHNVDSDDLISMGSNDIDTLK3						119811				179338				83140.7
Q9Z2B2	Q9CR58;Q9Z2B2;A0A0A0MQJ8	UCP5_MOUSE	Slc25a14	Brain mitochondrial carrier protein 1	0	AAIVVGVELPVYDITKK	AAIVVGVELPVYDITKK	2	AAIVVGVELPVYDITKK2						13551.8				30094.7				15332.3
Q9Z2B2	Q9CR58;Q9Z2B2;A0A0A0MQJ8	UCP5_MOUSE	Slc25a14	Brain mitochondrial carrier protein 1	0	AAIVVGVELPVYDITKK	AAIVVGVELPVYDITKK	3	AAIVVGVELPVYDITKK3						28110.9				89846.6				79181.1																									28957.8
Q91VE0	Q60714;Q91VE0	S27A4_MOUSE	Slc27a4	Long-chain fatty acid transport protein 4	0	AAIVVHSR	AAIVVHSR	2	AAIVVHSR2				21044.3				63818.6				69674.2																										16646.3	23617.4
Q5F2E7	Q5F2E7	NUFP2_MOUSE	Nufip2	FMR1-interacting protein NUFIP2	1	AAIVYHTK	AAIVYHTK	2	AAIVYHTK2													67123.2
Q9D1B9	Q9D1B9;F6U4U1;A0A494BBN2	RM28_MOUSE	Mrpl28	Large ribosomal subunit protein bL28m	1	AAIYDKYR	AAIYDKYR	2	AAIYDKYR2																																				337849
P08551	P08551	NFL_MOUSE	Nefl	Neurofilament light polypeptide	1	AAKDEVSESR	AAKDEVSESR	2	AAKDEVSESR2												44496.4				5259.04			51814.3
P19137	P19137	LAMA1_MOUSE	Lama1	Laminin subunit alpha-1	1	AAKDLLSR	AAKDLLSR	2	AAKDLLSR2																						2580000
Q60931	Q60931	VDAC3_MOUSE	Vdac3	Non-selective voltage-gated ion channel VDAC3	1	AAKDVFNKGYGFGMVK	AAKDVFNKGYGFGMVK	2	AAKDVFNKGYGFGMVK2														767997		240781	124754	505102																		2060000
Q60931	Q60931	VDAC3_MOUSE	Vdac3	Non-selective voltage-gated ion channel VDAC3	1	AAKDVFNKGYGFGMVK	AAKDVFNKGYGFGMVK	3	AAKDVFNKGYGFGMVK3														3820000		752845	515955					2650000														4760000	439383
Q60931	Q60931	VDAC3_MOUSE	Vdac3	Non-selective voltage-gated ion channel VDAC3	1	AAKDVFNKGYGFGMVK	AAKDVFNKGYGFGMVK	4	AAKDVFNKGYGFGMVK4														1560000		602027	359754	971359																		2180000	480458
P21447	P06795;P21447	MDR1A_MOUSE	Abcb1a	ATP-dependent translocase ABCB1	0	AAKEANIHQFIDSLPDKYNTR	AAKEANIHQFIDSLPDKYNTR	4	AAKEANIHQFIDSLPDKYNTR4														243158				80504
B2RW38	B2RW38	CFA58_MOUSE	Cfap58	Cilia- and flagella-associated protein 58	1	AAKEVEQFQMR	AAKEVEQFQMR	2	AAKEVEQFQMR2																						226661
Q9CZU3	Q9CZU3	MTREX_MOUSE	Mtrex	Exosome RNA helicase MTR4	1	AAKEYPFILDAFQR	AAKEYPFILDAFQR	3	AAKEYPFILDAFQR3														42167.2		5331.13		42565.9				304048														51349.5
Q9JMH9	Q9JMH9;B2RRE2;K3W4L0;E9QAX2	MY18A_MOUSE	Myo18a	Unconventional myosin-XVIIIa	1	AAKFGSLAK	AAKFGSLAK	2	AAKFGSLAK2																52015.1	27144.6
Q9QXS1	Q9QXS1;E9Q3W4;A0A3B2W7J8	PLEC_MOUSE	Plec	Plectin	1	AAKGGELVYTDTEAR	AAKGGELVYTDTEAR	2	AAKGGELVYTDTEAR2																1020000	932962
Q9QXS1	Q9QXS1;E9Q3W4;A0A3B2W7J8	PLEC_MOUSE	Plec	Plectin	1	AAKGGELVYTDTEARDVFEK	AAKGGELVYTDTEARDVFEK	3	AAKGGELVYTDTEARDVFEK3														29452.8
Q3UHL1	Q3UHL1;A0A0A6YW88	CAMKV_MOUSE	Camkv	CaM kinase-like vesicle-associated protein	1	AAKNEIGILK	AAKNEIGILK	2	AAKNEIGILK2														706663
Q80X41	Q80X41;A0A1Y7VMH3	VRK1_MOUSE	Vrk1	Serine/threonine-protein kinase VRK1	1	AAKPEQIQKWIR	AAKPEQIQKWIR	3	AAKPEQIQKWIR3																						2810000
P11881	P11881	ITPR1_MOUSE	Itpr1	Inositol 1,4,5-trisphosphate-gated calcium channel ITPR1	1	AAKPGANSTTDAVLLNK	AAKPGANSTTDAVLLNK	2	AAKPGANSTTDAVLLNK2						680112		236053		522914				1360000
P11881	P11881	ITPR1_MOUSE	Itpr1	Inositol 1,4,5-trisphosphate-gated calcium channel ITPR1	1	AAKPGANSTTDAVLLNK	AAKPGANSTTDAVLLNK	3	AAKPGANSTTDAVLLNK3				140894		206078		169535		97111.1		135529		353571																104247									61622.5
P11881	P11881	ITPR1_MOUSE	Itpr1	Inositol 1,4,5-trisphosphate-gated calcium channel ITPR1	1	AAKPGANSTTDAVLLNKLHHAADLEK	AAKPGANSTTDAVLLNKLHHAADLEK	4	AAKPGANSTTDAVLLNKLHHAADLEK4														42433.9
Q9CXW4	Q9CXW4;A2BH06	RL11_MOUSE	Rpl11	Large ribosomal subunit protein uL5	1	AAKVLEQLTGQTPVFSK	AAKVLEQLTGQTPVFSK	2	AAKVLEQLTGQTPVFSK2														956027		562669	372888					3150000														201712	797927
Q9CXW4	Q9CXW4;A2BH06	RL11_MOUSE	Rpl11	Large ribosomal subunit protein uL5	1	AAKVLEQLTGQTPVFSK	AAKVLEQLTGQTPVFSK	3	AAKVLEQLTGQTPVFSK3														469080		351121	386317					2260000															3070000
Q3UMY5	Q3UMY5;A0A0R4J0H0;A0A0R4J1G7;A0A3Q4EHV9;A7ISP9;F8WJ93	EMAL4_MOUSE	Eml4	Echinoderm microtubule-associated protein-like 4	1	AALADVLR	AALADVLR	2	AALADVLR2		47060.5			233580	57478.5			196761			11887.9	148055			35723.6		126094													32789.4					69297.9		15364.3		401591	306341
F8VPU2	F8VPU2	FARP1_MOUSE	Farp1	FERM, ARHGEF and pleckstrin domain-containing protein 1	1	AALAEITEMVAQLHGTMIK	AALAEITEMVAQLHGTMIK	3	AALAEITEMVAQLHGTMIK3				92106.4	280214	278518		151159	318466	332211		129132	294299		79611.8
F8VPU2	F8VPU2	FARP1_MOUSE	Farp1	FERM, ARHGEF and pleckstrin domain-containing protein 1	1	AALAEITEMVAQLHGTMIKMENFQK	AALAEITEMVAQLHGTMIKMENFQK	4	AALAEITEMVAQLHGTMIKMENFQK4														28834.9
P55066	P55066;A0A0R4IZX5	NCAN_MOUSE	Ncan	Neurocan core protein	1	AALAELVALPCFFTLQPR	AALAELVALPC(UniMod:4)FFTLQPR	3	AALAELVALPC(UniMod:4)FFTLQPR3				51796.3	165714		82621.8	62962.6	146782		159824	43229	113077		77023.2	207458	1220000	365653	150893	86789.7	176719							58093.5
Q8R3P6	Q8R3P6	INT14_MOUSE	Ints14	Integrator complex subunit 14	1	AALAFGFLDLLK	AALAFGFLDLLK	2	AALAFGFLDLLK2						36985.8				41945.8
E9PWE8	Q62188;E9PWE8;Q3TT92	E9PWE8_MOUSE	Dpysl3	Dihydropyrimidinase-like 3	1	AALAGGTTMIIDHVVPEPESSLTEAYEK	AALAGGTTM(UniMod:35)IIDHVVPEPESSLTEAYEK	3	AALAGGTTM(UniMod:35)IIDHVVPEPESSLTEAYEK3				81401.7				108638											599425	85618.6	1230000																	170028
Q6P1J1	P97427;Q6P1J1;A0A0J9YTX5;A0A0J9YUZ1	Q6P1J1_MOUSE	Crmp1	Dihydropyrimidinase-related protein 1	1	AALAGGTTMIIDHVVPEPGSSLLTSFEK	AALAGGTTM(UniMod:35)IIDHVVPEPGSSLLTSFEK	3	AALAGGTTM(UniMod:35)IIDHVVPEPGSSLLTSFEK3				36367.9	906982		90793	67731.5	624072		123094		743226		46309.8				751238	172512	1710000
E9PWE8	Q62188;E9PWE8;Q3TT92	E9PWE8_MOUSE	Dpysl3	Dihydropyrimidinase-like 3	1	AALAGGTTMIIDHVVPEPESSLTEAYEK	AALAGGTTMIIDHVVPEPESSLTEAYEK	3	AALAGGTTMIIDHVVPEPESSLTEAYEK3		1210000		10900000	341474	1900000	5230000	10100000	446135	1320000	5590000	7820000	426622	465654	5620000				7170000	5410000	11800000		11400000					850948			1460000							1790000	1400000
E9PWE8	Q62188;E9PWE8;Q3TT92	E9PWE8_MOUSE	Dpysl3	Dihydropyrimidinase-like 3	1	AALAGGTTMIIDHVVPEPESSLTEAYEK	AALAGGTTMIIDHVVPEPESSLTEAYEK	4	AALAGGTTMIIDHVVPEPESSLTEAYEK4				850300			364220	972251			342045	511888			342783					76961.8	214758		251433
E9PWE8	Q62188;E9PWE8;Q3TT92	E9PWE8_MOUSE	Dpysl3	Dihydropyrimidinase-like 3	1	AALAGGTTMIIDHVVPEPESSLTEAYEKWR	AALAGGTTMIIDHVVPEPESSLTEAYEKWR	4	AALAGGTTMIIDHVVPEPESSLTEAYEKWR4				82764.9		134587		77692.8		764310		80967.9		175576	53843.1				251503	401820
Q6P1J1	P97427;Q6P1J1;A0A0J9YTX5;A0A0J9YUZ1	Q6P1J1_MOUSE	Crmp1	Dihydropyrimidinase-related protein 1	1	AALAGGTTMIIDHVVPEPGSSLLTSFEK	AALAGGTTMIIDHVVPEPGSSLLTSFEK	3	AALAGGTTMIIDHVVPEPGSSLLTSFEK3				10300000	7400000	2520000	8850000	9320000	8480000	3770000	10600000	8340000	8020000	2290000	7850000				8880000	6890000	19100000		914054					217087
Q6P1J1	P97427;Q6P1J1;A0A0J9YTX5;A0A0J9YUZ1	Q6P1J1_MOUSE	Crmp1	Dihydropyrimidinase-related protein 1	1	AALAGGTTMIIDHVVPEPGSSLLTSFEK	AALAGGTTMIIDHVVPEPGSSLLTSFEK	4	AALAGGTTMIIDHVVPEPGSSLLTSFEK4				240745		69293.4	171288	309882		47157.7	153815	246665			140915
O08553	O08553;A0AAQ4VMY7	DPYL2_MOUSE	Dpysl2	Dihydropyrimidinase-related protein 2	1	AALAGGTTMIIDHVVPEPGTSLLAAFDQWR	AALAGGTTMIIDHVVPEPGTSLLAAFDQWR	4	AALAGGTTMIIDHVVPEPGTSLLAAFDQWR4				5360000		1690000	5430000	4880000	286227	1450000	6820000	4040000	150442	143426	5460000					298051	3170000		2200000								2750000								48016.9
O35098	O35098;A0A0R4J1N0;Q3TMU8;D3Z360	DPYL4_MOUSE	Dpysl4	Dihydropyrimidinase-related protein 4	1	AALAGGTTMILDHVFPDAGVSLLAAYEQWR	AALAGGTTMILDHVFPDAGVSLLAAYEQWR	4	AALAGGTTMILDHVFPDAGVSLLAAYEQWR4				330706		223112	217071	335334		272028	230811	285075			251751						102017																		16269.3
P97377	P97377	CDK2_MOUSE	Cdk2	Cyclin-dependent kinase 2	1	AALAHPFFQDVTKPVPHLRL	AALAHPFFQDVTKPVPHLRL	3	AALAHPFFQDVTKPVPHLRL3																						1530000
P97377	P97377	CDK2_MOUSE	Cdk2	Cyclin-dependent kinase 2	1	AALAHPFFQDVTKPVPHLRL	AALAHPFFQDVTKPVPHLRL	4	AALAHPFFQDVTKPVPHLRL4																						6100000														281930
Q9QXS1	Q9QXS1;E9Q3W4;A0A3B2W7J8	PLEC_MOUSE	Plec	Plectin	1	AALAHSEIATTQAASTK	AALAHSEIATTQAASTK	2	AALAHSEIATTQAASTK2		536214				2280000				1750000				1140000		2850000	1850000	2430000					1370000								627884
Q9QXS1	Q9QXS1;E9Q3W4;A0A3B2W7J8	PLEC_MOUSE	Plec	Plectin	1	AALAHSEIATTQAASTK	AALAHSEIATTQAASTK	3	AALAHSEIATTQAASTK3	944932	1370000	276420			1590000				706926		57083.3		363598		1080000	808462	841054			92523.6	333558	1070000								778627	866897	180248					77709.4	120710
Q8BYM8	Q8BYM8;G3X975	SYCM_MOUSE	Cars2	Probable cysteine--tRNA ligase, mitochondrial	1	AALANDFDTPR	AALANDFDTPR	2	AALANDFDTPR2				84722.2				85493.9				189243																		190813									88953
Q8BLU0	Q8BLU0	FLRT2_MOUSE	Flrt2	Leucine-rich repeat transmembrane protein FLRT2	1	AALAQLLK	AALAQLLK	2	AALAQLLK2						45211.6				72295.5
Q8BLU0	Q8BLU0	FLRT2_MOUSE	Flrt2	Leucine-rich repeat transmembrane protein FLRT2	1	AALAQLLKLEELHLDDNSISTVGVEDGAFR	AALAQLLKLEELHLDDNSISTVGVEDGAFR	4	AALAQLLKLEELHLDDNSISTVGVEDGAFR4						36866				170980
Q4ACU6	Q4ACU6;A0A589M675	SHAN3_MOUSE	Shank3	SH3 and multiple ankyrin repeat domains protein 3	1	AALAVGSPGPVGGSFAR	AALAVGSPGPVGGSFAR	2	AALAVGSPGPVGGSFAR2	2320000	4260000	3820000	39366.9		1890000		114357	119343	1830000		111106		1430000		9770000	15200000	717604	3150000	5090000	5240000	561547		81034.8				539537			235709	5190000	5700000	4980000		164316
P28663	P28663	SNAB_MOUSE	Napb	Beta-soluble NSF attachment protein	1	AALCHFIVDELNAK	AALC(UniMod:4)HFIVDELNAK	2	AALC(UniMod:4)HFIVDELNAK2				488415				811909			138709	583655
Q3UNZ8	Q3UNZ8;A0A0A6YWV6	QORL2_MOUSE	Cryzl2	Quinone oxidoreductase-like protein 2	1	AALCTELKQPLTIQEVAPRPVGPQEVR	AALC(UniMod:4)TELKQPLTIQEVAPRPVGPQEVR	4	AALC(UniMod:4)TELKQPLTIQEVAPRPVGPQEVR4																		371907												1130000						654301			84424.4
A0A0R4J0B4	Q99KK2;A0A0R4J0B4	A0A0R4J0B4_MOUSE	Cmas	N-acylneuraminate cytidylyltransferase	1	AALDAGVFQSVWVSTDHDEIENVAK	AALDAGVFQSVWVSTDHDEIENVAK	3	AALDAGVFQSVWVSTDHDEIENVAK3		464820				1380000				1640000									2600000	2390000	3290000							1140000	1490000
D3YXK2	D3YXK2;S4R1M2	SAFB1_MOUSE	Safb	Scaffold attachment factor B1	1	AALDDRYHSDFSR	AALDDRYHSDFSR	2	AALDDRYHSDFSR2						256915				358218				314699		757741	554456	693131				7100000														2360000
D3YXK2	D3YXK2;S4R1M2	SAFB1_MOUSE	Safb	Scaffold attachment factor B1	1	AALDDRYHSDFSR	AALDDRYHSDFSR	3	AALDDRYHSDFSR3	392863	341902	292417			288583				441764						993456	655414	494990	841989	726952	441746	7660000		391113				233223					437784	745362		2730000	2720000		35581.1
D3YXK2	D3YXK2;S4R1M2	SAFB1_MOUSE	Safb	Scaffold attachment factor B1	1	AALDDRYHSDFSRQDR	AALDDRYHSDFSRQDR	3	AALDDRYHSDFSRQDR3										12772.3						22247.6																				87045.4
D3YXK2	D3YXK2;S4R1M2	SAFB1_MOUSE	Safb	Scaffold attachment factor B1	1	AALDDRYHSDFSRQDR	AALDDRYHSDFSRQDR	4	AALDDRYHSDFSRQDR4																						2220000															576177
G5E866	Q99NB9;G5E866;A0A087WNS2	G5E866_MOUSE	Sf3b1	Splicing factor 3B subunit 1	1	AALDEAQGVGLDSTGYYDQEIYGGSDSR	AALDEAQGVGLDSTGYYDQEIYGGSDSR	3	AALDEAQGVGLDSTGYYDQEIYGGSDSR3	152280	210985			77944.2				66914.5				29326.3			111424	143067					965306																35380	48257.6
Q8VCC1	Q8VCC1	PGDH_MOUSE	Hpgd	15-hydroxyprostaglandin dehydrogenase [NAD(+)]	1	AALDEQFEPQK	AALDEQFEPQK	2	AALDEQFEPQK2																															2070000
E9Q401	E9Q401	RYR2_MOUSE	Ryr2	Ryanodine receptor 2	1	AALDFSDAR	AALDFSDAR	2	AALDFSDAR2				89612				129828				155686
A0A087WQE8;Q6TA13	P33173;A0A087WQE8;E9Q9G6;E9QAN4;G3UW47;Q6TA13	A0A087WQE8_MOUSE;Q6TA13_MOUSE	Kif1a	plus-end-directed kinesin ATPase	1	AALDGPLDTALDHLR	AALDGPLDTALDHLR	3	AALDGPLDTALDHLR3		66552.7				44309		11382.2		45340.7	54200.8												142439
Q8BVI4	Q8BVI4;A0A0G2JGJ1;A0A0G2JGY0;D3YWR7;D3Z1A1	DHPR_MOUSE	Qdpr	Dihydropteridine reductase	1	AALDGTPGMIGYGMAK	AALDGTPGMIGYGM(UniMod:35)AK	2	AALDGTPGMIGYGM(UniMod:35)AK2		157656	108529	144811						158004				625968	175643				973675	416596	1100000		300854	1870000	20000000	5560000		4330000	16100000	3750000						162701		1020000	355796
Q8BVI4	Q8BVI4;A0A0G2JGJ1;A0A0G2JGY0;D3YWR7;D3Z1A1	DHPR_MOUSE	Qdpr	Dihydropteridine reductase	1	AALDGTPGMIGYGMAK	AALDGTPGMIGYGMAK	2	AALDGTPGMIGYGMAK2		165700		3350000		1280000	3070000	2370000		659075	2860000	3540000		3590000	1930000	466427	510085	1910000	2420000	3260000	3140000		6760000	4640000	12500000	13200000		9460000	7780000	8840000	1550000					1100000	1330000	2550000	1910000
Q8CJ40	Q8CJ40	CROCC_MOUSE	Crocc	Rootletin	1	AALDKELMTQK	AALDKELMTQK	3	AALDKELMTQK3		48076.6
P18826	P18826;A2AI87;A2AI88;A2AI89;A2AI91	KPB1_MOUSE	Phka1	Phosphorylase b kinase regulatory subunit alpha, skeletal muscle isoform	1	AALEALDELDLFGVK	AALEALDELDLFGVK	2	AALEALDELDLFGVK2				48849.4	285377	47589.8		36092.1	271758	54583		38719.9	257914										392960												2790000
Q9CZN7	Q9CZN7	GLYM_MOUSE	Shmt2	Serine hydroxymethyltransferase, mitochondrial	1	AALEALGSCLNNKYSEGYPGK	AALEALGSC(UniMod:4)LNNKYSEGYPGK	3	AALEALGSC(UniMod:4)LNNKYSEGYPGK3																																				96194.8
Q9CZN7	Q9CZN7	GLYM_MOUSE	Shmt2	Serine hydroxymethyltransferase, mitochondrial	1	AALEALGSCLNNKYSEGYPGKR	AALEALGSC(UniMod:4)LNNKYSEGYPGKR	3	AALEALGSC(UniMod:4)LNNKYSEGYPGKR3																		314795						55992.9				64256.8		481226
Q70IV5	Q70IV5;A0A140LJ61;A0A140LJ79	SYNEM_MOUSE	Synm	Synemin	1	AALEALLGR	AALEALLGR	2	AALEALLGR2																		2220000			52618.6		906484					523837			311010				2140000
A0AAA9WVX7	Q9Z0H4;A0A0R4J2B0;A0AAA9WVX7;A3KGT0;E9QA47;S4R1S7;S4R2J2;S4R2L5;S4R2U7;V9GX43	A0AAA9WVX7_MOUSE	Celf2	CUGBP, Elav-like family member 2	1	AALEAQNALHNIK	AALEAQNALHNIK	2	AALEAQNALHNIK2						787354		54948.5		1540000				726567		1990000	2190000		1040000	1040000	1020000	732878
A0AAA9WVX7	Q9Z0H4;A0A0R4J2B0;A0AAA9WVX7;A3KGT0;E9QA47;S4R1S7;S4R2J2;S4R2L5;S4R2U7;V9GX43	A0AAA9WVX7_MOUSE	Celf2	CUGBP, Elav-like family member 2	1	AALEAQNALHNIK	AALEAQNALHNIK	3	AALEAQNALHNIK3	190319		274268				137306			518432	85568.5			565495		1430000	1410000		1420000	1010000	938556	667890
P28659	P28659;A0A0R4J0T5	CELF1_MOUSE	Celf1	CUGBP Elav-like family member 1	1	AALEAQNALHNMK	AALEAQNALHNMK	2	AALEAQNALHNMK2						625802				575174				330822
P28659	P28659;A0A0R4J0T5	CELF1_MOUSE	Celf1	CUGBP Elav-like family member 1	1	AALEAQNALHNMK	AALEAQNALHNMK	3	AALEAQNALHNMK3																			100483	169880	106393
Q9DB15	Q9DB15	RM12_MOUSE	Mrpl12	Large ribosomal subunit protein bL12m	1	AALEAVGGTVVLE	AALEAVGGTVVLE	2	AALEAVGGTVVLE2																	432161		530043	265179	208017			2830000				657358
Q08509	Q08509	EPS8_MOUSE	Eps8	Epidermal growth factor receptor kinase substrate 8	1	AALEDSNGSSELQEIMR	AALEDSNGSSELQEIMR	2	AALEDSNGSSELQEIMR2																336517	423065					697979		272782												120416
Q08509	Q08509	EPS8_MOUSE	Eps8	Epidermal growth factor receptor kinase substrate 8	1	AALEDSNGSSELQEIMRR	AALEDSNGSSELQEIMRR	3	AALEDSNGSSELQEIMRR3																96700.8	320717					186737		249653												317575
P97496	P97496;Q3UNN4	SMRC1_MOUSE	Smarcc1	SWI/SNF complex subunit SMARCC1	1	AALEEFSR	AALEEFSR	2	AALEEFSR2																97597.7			115086	136604		2390000		114171													833688				540593
P97496	P97496;Q3UNN4	SMRC1_MOUSE	Smarcc1	SWI/SNF complex subunit SMARCC1	1	AALEEFSRVREEVPLELVEAHVK	AALEEFSRVREEVPLELVEAHVK	4	AALEEFSRVREEVPLELVEAHVK4																																				22356.2	739953
P58854	Q3U0P1;P58854;D3YVU6	GCP3_MOUSE	Tubgcp3	Gamma-tubulin complex component 3	0	AALEELQR	AALEELQR	2	AALEELQR2		51420.7			72384.9
Q61035	Q61035;A0A494BAV2	HARS1_MOUSE	Hars1	Histidine--tRNA ligase, cytoplasmic	1	AALEELVR	AALEELVR	2	AALEELVR2	377697		445356	89397.3			274415				397696				358802								624171						150246		160672							1160000	289157
F6UTV7	F6U2C2;F6UTV7	F6UTV7_MOUSE	Atxn2	Ataxin 2 (Fragment)	1	AALEEPKGQIPSSLLLLLPTGSTEN	AALEEPKGQIPSSLLLLLPTGSTEN	3	AALEEPKGQIPSSLLLLLPTGSTEN3																	56625.1
A0A338P6P6	Q6ZQK5;A0A338P6P6;D4AFX6;A0A2R8W6H4	A0A338P6P6_MOUSE	Acap2	Arf-GAP with coiled-coil, ANK repeat and PH domain-containing protein	1	AALEEVEGDVAELELK	AALEEVEGDVAELELK	2	AALEEVEGDVAELELK2					271439				414277				201516
A0A338P6P6	Q6ZQK5;A0A338P6P6;D4AFX6;A0A2R8W6H4	A0A338P6P6_MOUSE	Acap2	Arf-GAP with coiled-coil, ANK repeat and PH domain-containing protein	1	AALEEVEGDVAELELK	AALEEVEGDVAELELK	3	AALEEVEGDVAELELK3									164822				104259
A0A338P6P6	Q6ZQK5;A0A338P6P6;D4AFX6;A0A2R8W6H4	A0A338P6P6_MOUSE	Acap2	Arf-GAP with coiled-coil, ANK repeat and PH domain-containing protein	1	AALEEVEGDVAELELKLDK	AALEEVEGDVAELELKLDK	3	AALEEVEGDVAELELKLDK3									187093				231399
Q9DBR1	Q9DBR1	XRN2_MOUSE	Xrn2	5'-3' exoribonuclease 2	1	AALEEVYPDLTPEENRR	AALEEVYPDLTPEENRR	3	AALEEVYPDLTPEENRR3	182786	192460			142664	166231			51709.2	192901				127575				61725.3											135795		30256.1					31374.8		95657.9	48355.3
Q9JJN4	Q9ESL0;Q9JJN4;A0A0R4J198	SCO2A_MOUSE	Oxct2a	Succinyl-CoA:3-ketoacid coenzyme A transferase 2A, mitochondrial	0	AALEFQDGMYANLGIGIPVLASNYISPK	AALEFQDGMYANLGIGIPVLASNYISPK	3	AALEFQDGMYANLGIGIPVLASNYISPK3																									750427												1180000		291814
Q03157	Q03157	APLP1_MOUSE	Aplp1	Amyloid beta precursor like protein 1	1	AALEGFLAALQGDPPQAER	AALEGFLAALQGDPPQAER	2	AALEGFLAALQGDPPQAER2				94236	1060000			90122.6	1130000		126509		1280000							184055								256632
Q03157	Q03157	APLP1_MOUSE	Aplp1	Amyloid beta precursor like protein 1	1	AALEGFLAALQGDPPQAER	AALEGFLAALQGDPPQAER	3	AALEGFLAALQGDPPQAER3					680343				633798		77938.4		660493
P19001	P19001	K1C19_MOUSE	Krt19	Keratin, type I cytoskeletal 19	1	AALEGTLAETEAR	AALEGTLAETEAR	2	AALEGTLAETEAR2																								2820000				629446		192800	12000000								141600
Q8CH72	Q8CH72;A2AGS1	TRI32_MOUSE	Trim32	E3 ubiquitin-protein ligase TRIM32	1	AALEGVSR	AALEGVSR	2	AALEGVSR2											17401.5		37055																			281682
D3YW29	D3YW29;A0A140LI13;D3Z3J7	D3YW29_MOUSE	Rexo5	RNA exonuclease 5	1	AALELLQYFLK	AALELLQYFLK	2	AALELLQYFLK2																																						49540.4	12870.9
Q60952	Q60952;A3KGJ7;E9Q5A8	CP250_MOUSE	Cep250	Centrosome-associated protein CEP250	1	AALELLSLDLKKR	AALELLSLDLKKR	3	AALELLSLDLKKR3																																				24416.3
P52194	P52194	CLGN_MOUSE	Clgn	Calmegin	1	AALEQEAEEEK	AALEQEAEEEK	2	AALEQEAEEEK2																																							286023
P52194	P52194	CLGN_MOUSE	Clgn	Calmegin	1	AALEQEAEEEKAPEKPEDVQEEK	AALEQEAEEEKAPEKPEDVQEEK	3	AALEQEAEEEKAPEKPEDVQEEK3																																							2040000
P52194	P52194	CLGN_MOUSE	Clgn	Calmegin	1	AALEQEAEEEKAPEKPEDVQEEK	AALEQEAEEEKAPEKPEDVQEEK	4	AALEQEAEEEKAPEKPEDVQEEK4																																						484784	5810000
Q8BL66	Q8BL66	EEA1_MOUSE	Eea1	Early endosome antigen 1	1	AALEQEKESQQLMR	AALEQEKESQQLMR	3	AALEQEKESQQLMR3							39477.4				80452.2	62218.7			41774.5
Q9WV34	Q9WV34	MPP2_MOUSE	Mpp2	MAGUK p55 subfamily member 2	1	AALESGVSTK	AALESGVSTK	1	AALESGVSTK1				179380				455863				354656
Q9WV34	Q9WV34	MPP2_MOUSE	Mpp2	MAGUK p55 subfamily member 2	1	AALESGVSTK	AALESGVSTK	2	AALESGVSTK2	78183.3		240302	180667			28344.9	341441			75669.8	252186			44311				678090	341853	168671
Q9WV34	Q9WV34	MPP2_MOUSE	Mpp2	MAGUK p55 subfamily member 2	1	AALESGVSTKQLTEADLRR	AALESGVSTKQLTEADLRR	3	AALESGVSTKQLTEADLRR3														19546.3		55322.9	92310.6
P49025	P49025;D3YU89;D3Z1U0;E9QL53;F6SBR5	CTRO_MOUSE	Cit	Citron Rho-interacting kinase	1	AALESQLR	AALESQLR	2	AALESQLR2	767561	869044	248022											236980					267826	157102	114861																92808.2
Q9JLN9	Q9JLN9	MTOR_MOUSE	Mtor	Serine/threonine-protein kinase mTOR	1	AALETVDRLTESLDFTDYASR	AALETVDRLTESLDFTDYASR	3	AALETVDRLTESLDFTDYASR3	706371					79728.2				134876				380574				96938.8																		64905.2
Q9CYH2	Q9CYH2;D3YWL4;D3YYG8;D3Z0A8;D3Z252;D3Z398;Q3U125;D3Z143	PXL2A_MOUSE	Prxl2a	Peroxiredoxin-like 2A	1	AALEYLEDIDLK	AALEYLEDIDLK	2	AALEYLEDIDLK2	306836	862702		147166		757572		134943		671867		209205		206133									765038															97437.8	1110000
Q9CYH2	Q9CYH2;D3YWL4;D3YYG8;D3Z0A8;D3Z252;D3Z398;Q3U125	PXL2A_MOUSE	Prxl2a	Peroxiredoxin-like 2A	1	AALEYLEDIDLKTLEKEPR	AALEYLEDIDLKTLEKEPR	4	AALEYLEDIDLKTLEKEPR4										144798				783715				477722				698206
B0V2N1	A2A8L5;B0V2N1;Q64487;B9EJA3;E9PVW8;E9Q7I7;G3UWK6;G3UX60;G3UY75;G3UYU6;F6S1X8;F6Y3V0;Q5SPA9	PTPRS_MOUSE	Ptprs	Receptor-type tyrosine-protein phosphatase S	0	AALEYLGSFDHYAT	AALEYLGSFDHYAT	2	AALEYLGSFDHYAT2		514690		383540	1210000	1670000		403324	996744	2250000		498959	726874	951557																306018
Q9ESG4	Q9ESG4	CLTRN_MOUSE	Cltrn	Collectrin	1	AALGDKAYVWDTDQEYLFR	AALGDKAYVWDTDQEYLFR	3	AALGDKAYVWDTDQEYLFR3																								143463						4380000						510316
A0A571BES6	Q8VEM1;A0A571BES6;Q5SVR5	A0A571BES6_MOUSE	Rnf130	E3 ubiquitin-protein ligase RNF130	1	AALGDLAGDSSLGLEPLR	AALGDLAGDSSLGLEPLR	2	AALGDLAGDSSLGLEPLR2										130924
H3BL37	O08784;H3BL37;F6R3V4;H3BIX0	H3BL37_MOUSE	Tcof1	Treacle ribosome biogenesis factor 1	1	AALGQGVAPVHTQK	AALGQGVAPVHTQK	2	AALGQGVAPVHTQK2	70634.1													80150		240847	210265					1230000										919198	1360000			130201	407338
H3BL37	O08784;H3BL37;F6R3V4;H3BIX0	H3BL37_MOUSE	Tcof1	Treacle ribosome biogenesis factor 1	1	AALGQGVAPVHTQK	AALGQGVAPVHTQK	3	AALGQGVAPVHTQK3	175793		166052													260882	274533		431422	144859		1230000		179058								4210000	4200000	4190000			1670000
H3BL37	O08784;H3BL37;F6R3V4;H3BIX0	H3BL37_MOUSE	Tcof1	Treacle ribosome biogenesis factor 1	1	AALGQGVAPVHTQKTGPSVK	AALGQGVAPVHTQKTGPSVK	2	AALGQGVAPVHTQKTGPSVK2																112900	59102.5					867688
H3BL37	O08784;H3BL37;F6R3V4;H3BIX0	H3BL37_MOUSE	Tcof1	Treacle ribosome biogenesis factor 1	1	AALGQGVAPVHTQKTGPSVK	AALGQGVAPVHTQKTGPSVK	3	AALGQGVAPVHTQKTGPSVK3																401841	319602					3380000
H3BL37	O08784;H3BL37;F6R3V4;H3BIX0	H3BL37_MOUSE	Tcof1	Treacle ribosome biogenesis factor 1	1	AALGQGVAPVHTQKTGPSVK	AALGQGVAPVHTQKTGPSVK	4	AALGQGVAPVHTQKTGPSVK4																143280	145454					1670000															147677
Q3UX61	Q3UX61;Q9CQX6	NAA11_MOUSE	Naa11	N-alpha-acetyltransferase 11	0	AALHLYSNTLNFQVSEVEPK	AALHLYSNTLNFQVSEVEPK	3	AALHLYSNTLNFQVSEVEPK3																																							164712
Q6NSR8	Q6NSR8;F6T2H5	PEPL1_MOUSE	Npepl1	Probable aminopeptidase NPEPL1	1	AALHPPALAILSHTPDGATQTIAWVGK	AALHPPALAILSHTPDGATQTIAWVGK	4	AALHPPALAILSHTPDGATQTIAWVGK4																								151958					795117	192238	505683								65401.9
Q8K093	Q8K093;A0AAA9U8G1	TRHDE_MOUSE	Trhde	Thyrotropin-releasing hormone-degrading ectoenzyme	1	AALIDDAFSLAR	AALIDDAFSLAR	2	AALIDDAFSLAR2				82456	118771	309905		31742.3	82392.1	346526		58746.4		370987
E9Q7G0	E9Q7G0;A0A1B0GSW3	NUMA1_MOUSE	Numa1	Nuclear mitotic apparatus protein 1	1	AALIKSQGQQQEER	AALIKSQGQQQEER	2	AALIKSQGQQQEER2																						50325.7
Q8BIQ5	Q8BIQ5;Q8C7E9;A2AEK1	CSTF2_MOUSE	Cstf2	Cleavage stimulation factor subunit 2	0	AALIMQVLQLTADQIAMLPPEQR	AALIMQVLQLTADQIAM(UniMod:35)LPPEQR	3	AALIMQVLQLTADQIAM(UniMod:35)LPPEQR3																43993.1						786166
Q8BIQ5	Q8BIQ5;Q8C7E9;A2AEK1	CSTF2_MOUSE	Cstf2	Cleavage stimulation factor subunit 2	0	AALIMQVLQLTADQIAMLPPEQR	AALIMQVLQLTADQIAMLPPEQR	3	AALIMQVLQLTADQIAMLPPEQR3						235058	89477.2			559700		57511.1			120091	591778	810657	236845	559754	234227	171452	9110000	179584	76642.9												242362		163180	80983.6
E9Q835	Q8BYR5;A0A0M3HEP6;E9Q835;F6SH36;S4R1C6	E9Q835_MOUSE	Cadps2	Ca2+-dependent activator protein for secretion 2	1	AALINYTR	AALINYTR	2	AALINYTR2					409750				277588		57724.4	49861.8	272122
Q3UEG6	H7BWY3;Q3UEG6	AGT2_MOUSE	Agxt2	Alanine--glyoxylate aminotransferase 2, mitochondrial	1	AALIQHMER	AALIQHMER	2	AALIQHMER2																														453979
O35465	O35465;F6WP10	FKBP8_MOUSE	Fkbp8	Peptidyl-prolyl cis-trans isomerase FKBP8	1	AALKLEPSNK	AALKLEPSNK	2	AALKLEPSNK2				38797.6				79589.9						121392		139192																				81799
O35465	O35465	FKBP8_MOUSE	Fkbp8	Peptidyl-prolyl cis-trans isomerase FKBP8	1	AALKLEPSNKTIHAELSK	AALKLEPSNKTIHAELSK	3	AALKLEPSNKTIHAELSK3														481924		622145	491806	704192				1530000														642874
O35465	O35465	FKBP8_MOUSE	Fkbp8	Peptidyl-prolyl cis-trans isomerase FKBP8	1	AALKLEPSNKTIHAELSK	AALKLEPSNKTIHAELSK	4	AALKLEPSNKTIHAELSK4														784202		1130000	973700	884448				2650000														1360000
Q62468	Q62468;F6V2H5	VILI_MOUSE	Vil1	Villin-1	1	AALKLYHVSDSEGK	AALKLYHVSDSEGK	2	AALKLYHVSDSEGK2																																				2160000
Q62468	Q62468;F6V2H5	VILI_MOUSE	Vil1	Villin-1	1	AALKLYHVSDSEGK	AALKLYHVSDSEGK	3	AALKLYHVSDSEGK3																																				3470000
Q62468	Q62468;F6V2H5	VILI_MOUSE	Vil1	Villin-1	1	AALKLYHVSDSEGKLVVR	AALKLYHVSDSEGKLVVR	2	AALKLYHVSDSEGKLVVR2																																				344199
Q62468	Q62468;F6V2H5	VILI_MOUSE	Vil1	Villin-1	1	AALKLYHVSDSEGKLVVR	AALKLYHVSDSEGKLVVR	3	AALKLYHVSDSEGKLVVR3																																				2910000
Q62468	Q62468;F6V2H5	VILI_MOUSE	Vil1	Villin-1	1	AALKLYHVSDSEGKLVVR	AALKLYHVSDSEGKLVVR	4	AALKLYHVSDSEGKLVVR4																																				5430000
F6ZDS4	F6ZDS4;Q7M739	TPR_MOUSE	Tpr	Nucleoprotein TPR	1	AALKQLQEIFENYKK	AALKQLQEIFENYKK	4	AALKQLQEIFENYKK4																																				35404.2
P13020	P13020;A0A0J9YUQ8	GELS_MOUSE	Gsn	Gelsolin	1	AALKTASDFISK	AALKTASDFISK	2	AALKTASDFISK2																		271003																		36318
Q3TW96	Q3TW96	UAP1L_MOUSE	Uap1l1	UDP-N-acetylhexosamine pyrophosphorylase-like protein 1	1	AALLAELASLEADALR	AALLAELASLEADALR	2	AALLAELASLEADALR2				14067.7			24250.3				26926.4																			41599	156310					64459		135334	39206.5
Q3TW96	Q3TW96	UAP1L_MOUSE	Uap1l1	UDP-N-acetylhexosamine pyrophosphorylase-like protein 1	1	AALLAELASLEADALR	AALLAELASLEADALR	3	AALLAELASLEADALR3															14756.5								10624.2							26335	70138.4					64523.7		55351	18962.7
B9EJR8	B9EJR8	DAAF5_MOUSE	Dnaaf5	Dynein axonemal assembly factor 5	1	AALLDPFAAVR	AALLDPFAAVR	2	AALLDPFAAVR2						105563																																597711	171315
Q91YD9	Q91YD9	WASL_MOUSE	Wasl	Actin nucleation-promoting factor WASL	1	AALLDQIR	AALLDQIR	2	AALLDQIR2	321945	157792	531973				106489			88671.7	155683			43389	161233	159690	138348		418008	317271	592213			116002				70117.2			109818	2220000	3060000	4010000				202665	255496			254130
Q91YD9	Q91YD9	WASL_MOUSE	Wasl	Actin nucleation-promoting factor WASL	1	AALLDQIREGAQLK	AALLDQIREGAQLK	3	AALLDQIREGAQLK3														173648						67767.7				38866					144828							18678.5	148177
Q6ZPJ3	Q6ZPJ3	UBE2O_MOUSE	Ube2o	(E3-independent) E2 ubiquitin-conjugating enzyme UBE2O	1	AALLEAGMPESTEDK	AALLEAGMPESTEDK	2	AALLEAGMPESTEDK2	205434	196628	111064	186833	61707.8	165445	204788	214118		184752	355709	193954			272818					66317.2	73271.3		382678		262264													140645	44995.7
Q9CXK9	Q9CXK9;D3Z5I9	RBM33_MOUSE	Rbm33	RNA-binding protein 33	1	AALLEFEER	AALLEFEER	2	AALLEFEER2																532290	311130					1960000
E9PVA8	E9PVA8	GCN1_MOUSE	Gcn1	Stalled ribosome sensor GCN1	1	AALLETLSLLLGK	AALLETLSLLLGK	2	AALLETLSLLLGK2																																						134203
P25206	P25206	MCM3_MOUSE	Mcm3	DNA replication licensing factor MCM3	1	AALLEVFQEAHEQSVGMLHLTESINR	AALLEVFQEAHEQSVGMLHLTESINR	4	AALLEVFQEAHEQSVGMLHLTESINR4																																						80589.4	51663.6
Q8CGU1	Q8CGU1;A0A2R8VKP5;E9Q7U2;A0A2R8VHU8	CACO1_MOUSE	Calcoco1	Calcium-binding and coiled-coil domain-containing protein 1	1	AALLGEELASAAGAR	AALLGEELASAAGAR	2	AALLGEELASAAGAR2	211139	246385	145663	64043.4	921739	39674.3		57497	848831	51609.2	53346.7	87842.8	688769	172593		535679	783025		456319	239351	302530	482004									88340.4					33934.3			75379.3
Q8CGU1	Q8CGU1;A0A2R8VKP5;E9Q7U2;A0A2R8VHU8	CACO1_MOUSE	Calcoco1	Calcium-binding and coiled-coil domain-containing protein 1	1	AALLGEELASAAGARDR	AALLGEELASAAGARDR	3	AALLGEELASAAGARDR3														127470
Q8BJW5	Q8BJW5	NOL11_MOUSE	Nol11	Nucleolar protein 11	1	AALLNAVLHSAYSEPFLLPHLK	AALLNAVLHSAYSEPFLLPHLK	3	AALLNAVLHSAYSEPFLLPHLK3						23754.8				34654
Q6P9Q4	Q6P9Q4	FHOD1_MOUSE	Fhod1	FH1/FH2 domain-containing protein 1	1	AALLNFDEFAVSK	AALLNFDEFAVSK	2	AALLNFDEFAVSK2																															40101.2
Q8CGC7	Q8CGC7	SYEP_MOUSE	Eprs1	Bifunctional glutamate/proline--tRNA ligase	1	AALLNQHYQVNFK	AALLNQHYQVNFK	3	AALLNQHYQVNFK3					149414	190364	109334				277809				135290										679124				1590000	548440								844924	365874		10300000	2760000
Q923J1	Q923J1;A2AI57	TRPM7_MOUSE	Trpm7	Transient receptor potential cation channel subfamily M member 7	1	AALLPDWLR	AALLPDWLR	2	AALLPDWLR2						33964.4				54577						100389	69645	285075				1610000														318429
A2AX52	A2AX52	CO6A4_MOUSE	Col6a4	Collagen alpha-4(VI) chain	1	AALLQAVR	AALLQAVR	2	AALLQAVR2																						466966
Q69ZA1	Q69ZA1;A0A1Y7VLM0	CDK13_MOUSE	Cdk13	Cyclin-dependent kinase 13	1	AALLQLLAQHQPQDDPKR	AALLQLLAQHQPQDDPKR	4	AALLQLLAQHQPQDDPKR4																16826.1	15429.8
Q9D0B8	Q9D0B8	RIBC1_MOUSE	Ribc1	RIB43A-like with coiled-coils protein 1	1	AALLSDQLR	AALLSDQLR	2	AALLSDQLR2																						3590000
Q9D0B8	Q9D0B8	RIBC1_MOUSE	Ribc1	RIB43A-like with coiled-coils protein 1	1	AALLSDQLRLAADTR	AALLSDQLRLAADTR	3	AALLSDQLRLAADTR3																						354576
Q80Y81	Q80Y81;B1ATP7	RNZ2_MOUSE	Elac2	Zinc phosphodiesterase ELAC protein 2	1	AALLTQQADSPEDREPQQK	AALLTQQADSPEDREPQQK	3	AALLTQQADSPEDREPQQK3																																						140637	116513
Q78T54	Q78T54	VMA21_MOUSE	Vma21	Vacuolar ATPase assembly integral membrane protein Vma21	1	AALNALQPPEFR	AALNALQPPEFR	2	AALNALQPPEFR2	105845			232324	128716	603160		175952		158759		315191		112828				164739					893031																156775
A0A668KM31	Q7TQF7;A0A0G2JEG8;A0A668KM31	A0A668KM31_MOUSE	Amph	Amphiphysin	1	AALPAGEGGSPEGAK	AALPAGEGGSPEGAK	2	AALPAGEGGSPEGAK2	2330000	1780000	1830000	445412	10200000		375047	868345	10700000		578236	799538	9660000		482213	104132	77313.3		205247		535212		310683									1020000	1020000	1480000
Q91YW3	Q91YW3	DNJC3_MOUSE	Dnajc3	DnaJ homolog subfamily C member 3	1	AALPDLTK	AALPDLTK	2	AALPDLTK2																														175705									1150000
A0A0G2JFV3	Q8JZZ7;A0A0G2JDE3;A0A0G2JDF4;A0A0G2JDK6;A0A0G2JEQ8;A0A0G2JFF5;A0A0G2JFV3;A0A0G2JG66;A0A0G2JGM8;A0A0G2JH16	A0A0G2JFV3_MOUSE	Adgrl2	Adhesion G protein-coupled receptor L2	1	AALPFGLVR	AALPFGLVR	2	AALPFGLVR2		46512.5				169462		15137		224674				100800		81318.6	88370.3				43685.6															46246.1
B0F2B4	B0F2B4;A0AAA9WUR0;A0AAA9WUT9;A0AAA9WVY2	NLGN4_MOUSE	Nlgn4l	Neuroligin 4-like	1	AALPGDVLGPVTQFLGVPYAAPPTGER	AALPGDVLGPVTQFLGVPYAAPPTGER	3	AALPGDVLGPVTQFLGVPYAAPPTGER3				133411	200827	173814		111923	195762	187650		98189.1	249274	336235		231427	330138	190514
B0F2B4	B0F2B4;A0AAA9WUR0;A0AAA9WUT9;A0AAA9WVY2	NLGN4_MOUSE	Nlgn4l	Neuroligin 4-like	1	AALPGDVLGPVTQFLGVPYAAPPTGERR	AALPGDVLGPVTQFLGVPYAAPPTGERR	3	AALPGDVLGPVTQFLGVPYAAPPTGERR3										53381.1				752706		840457	1100000	398694
B9EJ54	B9EJ54;A0A0J9YUD5	B9EJ54_MOUSE	Nup205	Nucleoporin 205	1	AALPGMLSELDVDVNEGSLMELHGHIAR	AALPGMLSELDVDVNEGSLMELHGHIAR	4	AALPGMLSELDVDVNEGSLMELHGHIAR4	1750000	292923				97723.7				194882				170852
Q99246	Q99246;A0A286YD72;A0A2C9F2E5;A0A589Q4M7	CAC1D_MOUSE	Cacna1d	Voltage-dependent L-type calcium channel subunit alpha-1D	1	AALPLHLMQQQIMAVAGLDSSK	AALPLHLMQQQIMAVAGLDSSK	3	AALPLHLMQQQIMAVAGLDSSK3						145333				234735				150942
Q7TMY8	Q7TMY8;A2AFQ0;F6XP90	HUWE1_MOUSE	Huwe1	E3 ubiquitin-protein ligase HUWE1	1	AALPLTTSDTK	AALPLTTSDTK	2	AALPLTTSDTK2				108726			162417	75251.6			220423	120504			228329																49181.7							282918	70111.9
P40749	P40749	SYT4_MOUSE	Syt4	Synaptotagmin-4	1	AALPNLSLHLDLEKR	AALPNLSLHLDLEKR	4	AALPNLSLHLDLEKR4						19495.1				80214.5				186381		88119.6	68794.1
E9PV26	E9PV26;H3BJU6;H3BLA4	E9PV26_MOUSE	Prr36	Proline rich 36	1	AALPQTSKAALPQTSK	AALPQTSKAALPQTSK	3	AALPQTSKAALPQTSK3																316675	508767
E9PV26	E9PV26;H3BJU6;H3BLA4	E9PV26_MOUSE	Prr36	Proline rich 36	1	AALPQTTIHGAPAR	AALPQTTIHGAPAR	2	AALPQTTIHGAPAR2														208359		362195	456497			112543
E9PV26	E9PV26;H3BJU6;H3BLA4	E9PV26_MOUSE	Prr36	Proline rich 36	1	AALPQTTIHGAPAR	AALPQTTIHGAPAR	3	AALPQTTIHGAPAR3	515457	345844	515508		62907.1									580046		1340000	1610000		729098	929743	427844
Q80X68	Q80X68	Q80X68_MOUSE	Csl	Citrate synthase	1	AALPSHVVTMLDNFPTK	AALPSHVVTMLDNFPTK	2	AALPSHVVTMLDNFPTK2						108171																																	794442
Q80X68	Q80X68	Q80X68_MOUSE	Csl	Citrate synthase	1	AALPSHVVTMLDNFPTK	AALPSHVVTMLDNFPTK	3	AALPSHVVTMLDNFPTK3						289392																																	9290000
P42859	G3X9H5;P42859	HD_MOUSE	Htt	Huntingtin	1	AALPSLTNPPSLSPIR	AALPSLTNPPSLSPIR	2	AALPSLTNPPSLSPIR2						60906.3		36674.9		55577		77204.4		252626
Q6PB44	Q6PB44	PTN23_MOUSE	Ptpn23	Tyrosine-protein phosphatase non-receptor type 23	1	AALPTPALTPEDK	AALPTPALTPEDK	2	AALPTPALTPEDK2				84993.6			97968.6	92412.4			129400	107718			68792.2																							241355	49734.6
Q9WVH4	Q9WVH4;H3BKE2	FOXO3_MOUSE	Foxo3	Forkhead box protein O3	1	AALQAAPESADDSPSQLSKWPGSPTSR	AALQAAPESADDSPSQLSKWPGSPTSR	3	AALQAAPESADDSPSQLSKWPGSPTSR3																46671.5	44519.7					282508
Q9D8B3	Q9D7F7;Q9D8B3	CHM4B_MOUSE	Chmp4b	Charged multivesicular body protein 4b	0	AALQALKR	AALQALKR	2	AALQALKR2																		437570						98774.7												543392
P28740	P28740;E0CZ72	KIF2A_MOUSE	Kif2a	Kinesin-like protein KIF2A	1	AALQEEEQASK	AALQEEEQASK	2	AALQEEEQASK2	90577.4		40846.8	25989.5			33911.8				73848.3		133015		67613.6
P28740	P28740;E0CZ72	KIF2A_MOUSE	Kif2a	Kinesin-like protein KIF2A	1	AALQEEEQASKQINPK	AALQEEEQASKQINPK	2	AALQEEEQASKQINPK2														353886		58410
P28740	P28740;E0CZ72	KIF2A_MOUSE	Kif2a	Kinesin-like protein KIF2A	1	AALQEEEQASKQINPK	AALQEEEQASKQINPK	3	AALQEEEQASKQINPK3														2020000		376529		468309	305536	1010000								407711									1510000
P62852	P62852;A0A1L1SQA8	RS25_MOUSE	Rps25	Small ribosomal subunit protein eS25	1	AALQELLSK	AALQELLSK	1	AALQELLSK1						294402	60658.9			215433	242653					196742		1500000																		168012
P62852	P62852;A0A1L1SQA8	RS25_MOUSE	Rps25	Small ribosomal subunit protein eS25	1	AALQELLSK	AALQELLSK	2	AALQELLSK2	1180000	493435	673421	345012		1520000	2090000	355083		2490000	2590000	266296		185499	1800000	6340000	3170000	22400000	1890000	1930000	1840000	9960000	3520000	4580000	1090000			4400000	4140000	2540000	1840000	4460000	2460000	11100000	3190000	2900000	13400000	1320000	793305
P62852	P62852;A0A1L1SQA8	RS25_MOUSE	Rps25	Small ribosomal subunit protein eS25	1	AALQELLSKGLIK	AALQELLSKGLIK	2	AALQELLSKGLIK2																154984	135086	333539				2480000														126158	463907
P62852	P62852;A0A1L1SQA8	RS25_MOUSE	Rps25	Small ribosomal subunit protein eS25	1	AALQELLSKGLIK	AALQELLSKGLIK	3	AALQELLSKGLIK3														15731.7		865890	1080000	2240000				7120000														973228	3660000
P62852	P62852;A0A1L1SQA8	RS25_MOUSE	Rps25	Small ribosomal subunit protein eS25	1	AALQELLSKGLIKLVSK	AALQELLSKGLIKLVSK	3	AALQELLSKGLIKLVSK3																540174	360572	350766				3470000														211206	1590000
P62852	P62852;A0A1L1SQA8	RS25_MOUSE	Rps25	Small ribosomal subunit protein eS25	1	AALQELLSKGLIKLVSK	AALQELLSKGLIKLVSK	4	AALQELLSKGLIKLVSK4																16475.3	9473.26	23329.8				72951.1														8886.34
Q6PB66	Q6PB66	LPPRC_MOUSE	Lrpprc	Leucine-rich PPR motif-containing protein, mitochondrial	1	AALQENECLLASSTFAQAEVK	AALQENEC(UniMod:4)LLASSTFAQAEVK	3	AALQENEC(UniMod:4)LLASSTFAQAEVK3					34344.3				27404				4877.98
E9PZP8	E9PZP8;F6RXM1	E9PZP8_MOUSE	Herc1	HECT-type E3 ubiquitin transferase	1	AALQFLMR	AALQFLMR	2	AALQFLMR2								14622.3			14707.6				16177.3
S4R1P5	Q91ZU6;S4R1P5;A0A087WSP0	S4R1P5_MOUSE	Dst	Dystonin	1	AALQLQLNTMK	AALQLQLNTMK	2	AALQLQLNTMK2						1030000				1310000
Q8C015	Q8C015	PAK5_MOUSE	Pak5	Serine/threonine-protein kinase PAK 5	1	AALQLVVSPGDPR	AALQLVVSPGDPR	2	AALQLVVSPGDPR2		78945.6			241335	295833		14732.7	247696	170881			198765			157027					150802
Q8C015	Q8C015	PAK5_MOUSE	Pak5	Serine/threonine-protein kinase PAK 5	1	AALQLVVSPGDPREYLDNFIK	AALQLVVSPGDPREYLDNFIK	3	AALQLVVSPGDPREYLDNFIK3														72706.4		35015.3	17321.1			66369.2
Q3UDP0	Q3UDP0;B2RQV3;S4R290	WDR41_MOUSE	Wdr41	WD repeat-containing protein 41	1	AALQTIGEDQGQNPYTELLVLEAHR	AALQTIGEDQGQNPYTELLVLEAHR	3	AALQTIGEDQGQNPYTELLVLEAHR3								28804																														112496	18206.3
O35954	O35954;D3YXW5	PITM1_MOUSE	Pitpnm1	Membrane-associated phosphatidylinositol transfer protein 1	1	AALQVEEESWNAYPYTR	AALQVEEESWNAYPYTR	3	AALQVEEESWNAYPYTR3				49476.2	197852	81885.2		37683	168259	93451.6			110812	77174.3																						48959.2
Q60676	Q60676;F7BX26	PPP5_MOUSE	Ppp5c	Serine/threonine-protein phosphatase 5	1	AALRDYETVVK	AALRDYETVVK	2	AALRDYETVVK2				73280.4		85657.6		51624.3		94946.3		58653		186689	75359.2	45340.6	68154.5																					33818.6	29131.7
Q60676	Q60676;F7BX26	PPP5_MOUSE	Ppp5c	Serine/threonine-protein phosphatase 5	1	AALRDYETVVK	AALRDYETVVK	3	AALRDYETVVK3														498452			258442												510946										157931
Q61371	Q61371;G3X9Z7	IFT88_MOUSE	Ift88	Intraflagellar transport protein 88 homolog	1	AALRGSAFDPLGQSRGPAPPLEAK	AALRGSAFDPLGQSRGPAPPLEAK	4	AALRGSAFDPLGQSRGPAPPLEAK4																						108807
P62911	P62911;P17932	RL32_MOUSE	Rpl32	Large ribosomal subunit protein eL32	0	AALRPLVKPK	AALRPLVKPK	2	AALRPLVKPK2																						861459														817016
E9PYJ7	Q6ZPQ6;E9PYJ7;A0A0G2JFQ8	E9PYJ7_MOUSE	Pitpnm2	Phosphatidylinositol transfer protein, membrane-associated 2	1	AALRVVEESWNAYPYTR	AALRVVEESWNAYPYTR	3	AALRVVEESWNAYPYTR3														289347	35182.6		97423.5
O54786	O54786	DFFA_MOUSE	Dffa	DNA fragmentation factor subunit alpha	1	AALSEELDAVDTGVGREMASEVLLR	AALSEELDAVDTGVGREMASEVLLR	3	AALSEELDAVDTGVGREMASEVLLR3																									339844
Q60996	Q60996;A0A1Y7VIR0	2A5G_MOUSE	Ppp2r5c	Serine/threonine-protein phosphatase 2A 56 kDa regulatory subunit gamma isoform	1	AALSEMVEYITHNR	AALSEMVEYITHNR	2	AALSEMVEYITHNR2						2750000				4260000				1320000
Q60996	Q60996;A0A1Y7VIR0	2A5G_MOUSE	Ppp2r5c	Serine/threonine-protein phosphatase 2A 56 kDa regulatory subunit gamma isoform	1	AALSEMVEYITHNR	AALSEMVEYITHNR	3	AALSEMVEYITHNR3	329537	2960000		208130		4350000	52215.3	93474		6000000		118892		1570000	106505				196649	159447	246354										69181							186082	46860.7
Q91ZX7	A0A0R4J0I9;Q91ZX7	LRP1_MOUSE	Lrp1	Prolow-density lipoprotein receptor-related protein 1	1	AALSGANVLTLIEK	AALSGANVLTLIEK	2	AALSGANVLTLIEK2	111099	602497		277167		162558	31140.9	202442		142775		148472											254640								380884								249134
Q91ZX7	A0A0R4J0I9;Q91ZX7	LRP1_MOUSE	Lrp1	Prolow-density lipoprotein receptor-related protein 1	1	AALSGANVLTLIEKDIR	AALSGANVLTLIEKDIR	3	AALSGANVLTLIEKDIR3				42173.8		27033.5		37020.5		381814				560303		22572	27764.1	196954		77709.5								126198								28419.8
Q99JY0	Q99JY0;D3YXU1	ECHB_MOUSE	Hadhb	Trifunctional enzyme subunit beta, mitochondrial	1	AALSGLLHR	AALSGLLHR	2	AALSGLLHR2				306896		867123		231661		1290000		355396		1470000			113055	5890000	1270000	1120000	1580000	4510000		3850000		2480000		11000000			738193					11500000	9420000
Q9EPK7	Q9EPK7;A0A2I3BQV5;E9PUW7	XPO7_MOUSE	Xpo7	Exportin-7	1	AALSGSYVNFGVFR	AALSGSYVNFGVFR	2	AALSGSYVNFGVFR2				45373.3	146364		82390.9	123426	265354		98413.1	215871	257630		124062																							98262	49191.3
Q9R1L5	Q9R1L5	MAST1_MOUSE	Mast1	Microtubule-associated serine/threonine-protein kinase 1	1	AALSPVQEHETGR	AALSPVQEHETGR	2	AALSPVQEHETGR2																209505
Q9R1L5	Q9R1L5	MAST1_MOUSE	Mast1	Microtubule-associated serine/threonine-protein kinase 1	1	AALSPVQEHETGRR	AALSPVQEHETGRR	3	AALSPVQEHETGRR3														28781.4		38844.9	36175.1
P61202	P61202;A2AQE4	CSN2_MOUSE	Cops2	COP9 signalosome complex subunit 2	1	AALSSFQK	AALSSFQK	2	AALSSFQK2	219296	152642		66064.1			97022.5	99765.7			163317	111739			135546																125771							474087	176049
Q6Y7W8	Q6Y7W8;E9Q2M5;G3UWR2;G3UYG6;G3UYR9;G3UZX7	GGYF2_MOUSE	Gigyf2	GRB10-interacting GYF protein 2	1	AALSSQQQQQLALLLQQFQALK	AALSSQQQQQLALLLQQFQALK	3	AALSSQQQQQLALLLQQFQALK3																			108267	154791	110551			120880													656686	149645	71295.6
Q6ZPS6	Q6ZPS6	AKIB1_MOUSE	Ankib1	Ankyrin repeat and IBR domain-containing protein 1	1	AALSSSELLELGDSLMR	AALSSSELLELGDSLMR	2	AALSSSELLELGDSLMR2				20037.9	164662				97278.9	59821.3		27842.1	58069.3					276093										61274.5								69360.8			42929.3
Q6NZF1	Q6NZF1	ZC11A_MOUSE	Zc3h11a	Zinc finger CCCH domain-containing protein 11A	1	AALSSVRGDEASSYTR	AALSSVRGDEASSYTR	2	AALSSVRGDEASSYTR2														147531			197996					1540000
Q6NZF1	Q6NZF1	ZC11A_MOUSE	Zc3h11a	Zinc finger CCCH domain-containing protein 11A	1	AALSSVRGDEASSYTR	AALSSVRGDEASSYTR	3	AALSSVRGDEASSYTR3										39165.5				54537.7		254643	218707			59347.8		2170000		72751.7													1040000
Q6NZJ6	Q6NZJ6;A0A0J9YUS5;E9PVC5;E9PVC6;E9Q9E1	IF4G1_MOUSE	Eif4g1	Eukaryotic translation initiation factor 4 gamma 1	1	AALSVDEVEK	AALSVDEVEK	2	AALSVDEVEK2																																						183756
B2RQC2	B2RQC2	UBP42_MOUSE	Usp42	Ubiquitin carboxyl-terminal hydrolase 42	1	AALSVQDSSHSLPER	AALSVQDSSHSLPER	3	AALSVQDSSHSLPER3																						217601
B2RQC2	B2RQC2	UBP42_MOUSE	Usp42	Ubiquitin carboxyl-terminal hydrolase 42	1	AALSVQDSSHSLPERFHEHKSVK	AALSVQDSSHSLPERFHEHKSVK	4	AALSVQDSSHSLPERFHEHKSVK4																						32472.6
Q8BYY4	Q8BYY4;E0CX38	TT39B_MOUSE	Ttc39b	Tetratricopeptide repeat protein 39B	1	AALTFVQDENMINFIK	AALTFVQDENMINFIK	2	AALTFVQDENMINFIK2																																							158383
Q9D924	Q9D924;I3ITR1;A0A286YCW6	ISCA1_MOUSE	Isca1	Iron-sulfur cluster assembly 1 homolog, mitochondrial	0	AALTLTPSAVNK	AALTLTPSAVNK	2	AALTLTPSAVNK2				324320				148990				478644							425865	450204	486346			179623				383238									181993		56366.2
Q9D924	Q9D924;I3ITR1;A0A286YCW6	ISCA1_MOUSE	Isca1	Iron-sulfur cluster assembly 1 homolog, mitochondrial	0	AALTLTPSAVNKIK	AALTLTPSAVNKIK	3	AALTLTPSAVNKIK3																146929	178896																				251779
A0A571BDG0	Q9QWI6;A0A571BG39;A0A571BDG0;A0A571BDG6;A0A571BG20;B1AQX6;B1AQX7;B1AQX9	A0A571BDG0_MOUSE	Srcin1	SRC kinase signaling inhibitor 1	1	AALTQYSAK	AALTQYSAK	1	AALTQYSAK1		583999														911140	1070000		797378	396454	268284
A0A571BDG0	Q9QWI6;A0A571BG39;A0A571BDG0;A0A571BDG6;A0A571BG20;B1AQX6;B1AQX7;B1AQX9	A0A571BDG0_MOUSE	Srcin1	SRC kinase signaling inhibitor 1	1	AALTQYSAK	AALTQYSAK	2	AALTQYSAK2	2190000	1440000	1400000	68110.8	823052			141616	664719			165135	684711			1870000	1630000		5980000	2530000	1900000							185466				4680000	3380000	4160000
A0A571BDG0	Q9QWI6;A0A571BG39;A0A571BDG0;A0A571BDG6;A0A571BG20;B1AQX6;B1AQX7;B1AQX9	A0A571BDG0_MOUSE	Srcin1	SRC kinase signaling inhibitor 1	1	AALTQYSAKDINR	AALTQYSAKDINR	2	AALTQYSAKDINR2														811696		1560000	2860000
A0A571BDG0	Q9QWI6;A0A571BG39;A0A571BDG0;A0A571BDG6;A0A571BG20;B1AQX6;B1AQX7;B1AQX9	A0A571BDG0_MOUSE	Srcin1	SRC kinase signaling inhibitor 1	1	AALTQYSAKDINR	AALTQYSAKDINR	3	AALTQYSAKDINR3														610962		2020000	3600000			320548
A0A571BDG0	Q9QWI6;A0A571BG39;A0A571BDG0;A0A571BDG6;A0A571BG20;B1AQX6;B1AQX7;B1AQX9	A0A571BDG0_MOUSE	Srcin1	SRC kinase signaling inhibitor 1	1	AALTQYSAKDINRLLEETQAELLK	AALTQYSAKDINRLLEETQAELLK	3	AALTQYSAKDINRLLEETQAELLK3														793167		5630000	5890000	755673
A0A571BDG0	Q9QWI6;A0A571BG39;A0A571BDG0;A0A571BDG6;A0A571BG20;B1AQX6;B1AQX7;B1AQX9	A0A571BDG0_MOUSE	Srcin1	SRC kinase signaling inhibitor 1	1	AALTQYSAKDINRLLEETQAELLK	AALTQYSAKDINRLLEETQAELLK	4	AALTQYSAKDINRLLEETQAELLK4														543772		4490000	5730000	353438
Q6DVA0	Q6DVA0	LEMD2_MOUSE	Lemd2	LEM domain-containing protein 2	1	AALTWILSSNK	AALTWILSSNK	2	AALTWILSSNK2																							42970.5																17868.9
B2RR83	B2RR83;A0A0J9YV44	YTDC2_MOUSE	Ythdc2	3'-5' RNA helicase YTHDC2	1	AALVAGMYPNLVHVDRENVILTGPK	AALVAGMYPNLVHVDRENVILTGPK	3	AALVAGMYPNLVHVDRENVILTGPK3						102359				121342				77959.2
B1AUE5	B1AUE5	PEX10_MOUSE	Pex10	Peroxisome biogenesis factor 10	1	AALVALHAVLPYLLDK	AALVALHAVLPYLLDK	3	AALVALHAVLPYLLDK3						12516.8				19980.2
Q922F4	Q922F4	TBB6_MOUSE	Tubb6	Tubulin beta-6 chain	1	AALVDLEPGTMDSVR	AALVDLEPGTMDSVR	2	AALVDLEPGTMDSVR2																								49225.2						78523	247642							82963.5	29592.2
Q9EQF6	Q9EQF6	DPYL5_MOUSE	Dpysl5	Dihydropyrimidinase-related protein 5	1	AALVGGTTMIIGHVLPDKETSLVEAYEK	AALVGGTTMIIGHVLPDKETSLVEAYEK	3	AALVGGTTMIIGHVLPDKETSLVEAYEK3				1340000		204994	579662	814093		643424	611978	1150000		791730	425680	357364	229091			63678.1	791980				322649			137560										225460	241948
Q9EQF6	Q9EQF6	DPYL5_MOUSE	Dpysl5	Dihydropyrimidinase-related protein 5	1	AALVGGTTMIIGHVLPDKETSLVEAYEK	AALVGGTTMIIGHVLPDKETSLVEAYEK	4	AALVGGTTMIIGHVLPDKETSLVEAYEK4				1920000			1510000	1700000		411739	1390000	2370000		816372	1320000	327084			311717		636187		248562		622805													274960	327420
Q3UHK6	Q3UHK6	TEN4_MOUSE	Tenm4	Teneurin-4	1	AALVGIYGR	AALVGIYGR	2	AALVGIYGR2				71254.5		565374		41736		779163		131573		306597		554725	319747
P56695	P56695;F7D926;Q3UN10	WFS1_MOUSE	Wfs1	Wolframin	1	AALVMYWK	AALVMYWK	1	AALVMYWK1						17361.8				10936.2
P56695	P56695;F7D926;Q3UN10	WFS1_MOUSE	Wfs1	Wolframin	1	AALVMYWK	AALVMYWK	2	AALVMYWK2						143349				75522.5						31154.9
Q6A4L0	Q6A4L0	S22AD_MOUSE	Slc22a13	Solute carrier family 22 member 13	1	AALVNGRPLSPELLNQLVPEK	AALVNGRPLSPELLNQLVPEK	3	AALVNGRPLSPELLNQLVPEK3																														387509
Q9D6D0	Q9D6D0	UCP4_MOUSE	Slc25a27	Mitochondrial uncoupling protein 4	1	AALVNMGDLTTYDTVK	AALVNMGDLTTYDTVK	2	AALVNMGDLTTYDTVK2	1040000	1310000		437596		2300000		542918		1970000		740803									160572
Q80YE4	Q80YE4;B1AZF3;B1AZF9	LMTK1_MOUSE	Aatk	Serine/threonine-protein kinase LMTK1	1	AALVTELDPADPVLAAPPTPAAPFSR	AALVTELDPADPVLAAPPTPAAPFSR	3	AALVTELDPADPVLAAPPTPAAPFSR3				99817.7				91392.3	68914.5	116145		122351
Q9JL62	Q9JL62;D3Z1H8;D3Z1H9	GLTP_MOUSE	Gltp	Glycolipid transfer protein	1	AALYAAPYK	AALYAAPYK	2	AALYAAPYK2		144622		348435		131576	95226.7	312590		69927	142367	379773			171758								851934								163192
Q7TSH4	Q7TSH4;A0A140LIP6;A0A140LJ44	CP110_MOUSE	Ccp110	Centriolar coiled-coil protein of 110 kDa	1	AALYGIHDIFFVMDAAER	AALYGIHDIFFVMDAAER	3	AALYGIHDIFFVMDAAER3						15111				13898
Q6ZPE2	Q6ZPE2	MTMR5_MOUSE	Sbf1	Myotubularin-related protein 5	1	AALYIIGDK	AALYIIGDK	2	AALYIIGDK2				83292.2		161592	27119.1	104558		142149	39435.8	101208
Q6ZPE2	Q6ZPE2	MTMR5_MOUSE	Sbf1	Myotubularin-related protein 5	1	AALYIIGDKAQLK	AALYIIGDKAQLK	2	AALYIIGDKAQLK2														385959
Q6ZPE2	Q6ZPE2	MTMR5_MOUSE	Sbf1	Myotubularin-related protein 5	1	AALYIIGDKAQLK	AALYIIGDKAQLK	3	AALYIIGDKAQLK3										144989				1170000
P22361	P22361;P27889;F6XBL0;H3BL72;A0A0A0MQH4	HNF1A_MOUSE	Hnf1a	Hepatocyte nuclear factor 1-alpha	0	AALYTWYVR	AALYTWYVR	2	AALYTWYVR2																								618050												1490000
P22361	P22361;P27889;F6XBL0;H3BL72;A0A0A0MQH4	HNF1A_MOUSE	Hnf1a	Hepatocyte nuclear factor 1-alpha	0	AALYTWYVRK	AALYTWYVRK	3	AALYTWYVRK3																																				117809
Q6PAK3	Q6PAK3	ANM8_MOUSE	Prmt8	Protein arginine N-methyltransferase 8	1	AALYVVAIEDR	AALYVVAIEDR	2	AALYVVAIEDR2	70849.3	182210				158092	38564.1	7868.38		175265	28148	78515.3		80561.8							77866.7
P26039	P26039	TLN1_MOUSE	Tln1	Talin-1	1	AAMEPIVISAK	AAM(UniMod:35)EPIVISAK	2	AAM(UniMod:35)EPIVISAK2																									662207			113328	1820000	64243.7
P19246	P19246	NFH_MOUSE	Nefh	Neurofilament heavy polypeptide	1	AAMGELYER	AAM(UniMod:35)GELYER	2	AAM(UniMod:35)GELYER2	1380000	987258	948714																938708		260920		1150000		1490000			1310000				988950	1250000	1990000
P19246	P19246	NFH_MOUSE	Nefh	Neurofilament heavy polypeptide	1	AAMGELYEREVR	AAM(UniMod:35)GELYEREVR	3	AAM(UniMod:35)GELYEREVR3														136374					144406						11000000	2530000		4780000
Q02257	Q02257	PLAK_MOUSE	Jup	Junction plakoglobin	1	AAMIVNQLSK	AAM(UniMod:35)IVNQLSK	2	AAM(UniMod:35)IVNQLSK2																																		878475
Q9DBG3	O35643;Q9DBG3;H3BIY9;H3BKM0;Q5SVG4;Q5SVG5	AP2B1_MOUSE	Ap2b1	AP-2 complex subunit beta	0	AAMIWIVGEYAER	AAM(UniMod:35)IWIVGEYAER	2	AAM(UniMod:35)IWIVGEYAER2		439600			307756	36658.8			533659				192571																										35959.6
P19096	A0A0U1RNJ1;P19096	FAS_MOUSE	Fasn	Fatty acid synthase	1	AAMLGQEDPPQHGLPR	AAM(UniMod:35)LGQEDPPQHGLPR	3	AAM(UniMod:35)LGQEDPPQHGLPR3											56052.2				46542.3								158085		5170000				7850000						2350000			315949	78091.8
B1B1A8	Q6PDN3;B1B1A8	B1B1A8_MOUSE	Mylk	Myosin light chain kinase, smooth muscle	1	AAMPPQIIQFPEDQKVR	AAM(UniMod:35)PPQIIQFPEDQKVR	3	AAM(UniMod:35)PPQIIQFPEDQKVR3																									1170000				1450000
A0A0R4J0L5;Q8BRB0	A0A0R4J0L5;Q8BRB0;Q8R3I3	A0A0R4J0L5_MOUSE;Q8BRB0_MOUSE	Cog6	Conserved oligomeric Golgi complex subunit 6	1	AAMAQFDR	AAMAQFDR	2	AAMAQFDR2																																						106908	53392.7
Q8VCY6	Q8VCY6	UTP6_MOUSE	Utp6	U3 small nucleolar RNA-associated protein 6 homolog	1	AAMDMGDFDHPEEILKGELAR	AAMDMGDFDHPEEILKGELAR	3	AAMDMGDFDHPEEILKGELAR3										16696.3
Q8VCY6	Q8VCY6	UTP6_MOUSE	Utp6	U3 small nucleolar RNA-associated protein 6 homolog	1	AAMDMGDFDHPEEILKGELAR	AAMDMGDFDHPEEILKGELAR	4	AAMDMGDFDHPEEILKGELAR4						16409.6				23549.5
P21271	P21271;G3X9Y9;G5E8G6;H3BLK6	MYO5B_MOUSE	Myo5b	Unconventional myosin-Vb	1	AAMDMTVFLK	AAMDMTVFLK	2	AAMDMTVFLK2																															14595.8					70411.9
Q7TT37	Q7TT37	ELP1_MOUSE	Elp1	Elongator complex protein 1	1	AAMEAINPR	AAMEAINPR	2	AAMEAINPR2					74471.4				28174.3			17432.2			22526.6																							12096.9
B1AQZ0	Q8CHH9;B1AQY9;B1AQZ0;B7ZC46	B1AQZ0_MOUSE	Septin8	Septin 8	1	AAMEALQSQALHATSQQPLR	AAMEALQSQALHATSQQPLR	3	AAMEALQSQALHATSQQPLR3	451896	1010000		210678		3420000		199098		3080000		323171		887063					435662	382011	647388		179149					648715
B1AQZ0	Q8CHH9;B1AQY9;B1AQZ0;B7ZC46	B1AQZ0_MOUSE	Septin8	Septin 8	1	AAMEALQSQALHATSQQPLRK	AAMEALQSQALHATSQQPLRK	3	AAMEALQSQALHATSQQPLRK3				296392		3570000		636348		8200000		402399		8390000		950457	1270000	551054	443503	502355	785393							1170000			239047
B1AQZ0	Q8CHH9;B1AQY9;B1AQZ0;B7ZC46	B1AQZ0_MOUSE	Septin8	Septin 8	1	AAMEALQSQALHATSQQPLRK	AAMEALQSQALHATSQQPLRK	4	AAMEALQSQALHATSQQPLRK4		331293		328019		5290000		686800		11400000		566101		10500000		789221	757163	420066	686679	679688	843965							1580000			140809
E9QNN1	E9QNN1;O70133;A0A087WPL5	E9QNN1_MOUSE	Dhx9	ATP-dependent RNA helicase A	1	AAMEALVVEVSK	AAMEALVVEVSK	2	AAMEALVVEVSK2	1440000	1890000			503070	260889			118137	119452											497165		173861								78224.6							229732	457965
Q8K394	Q8K394	PLCL2_MOUSE	Plcl2	Inactive phospholipase C-like protein 2	1	AAMEFHEHLHSIGTK	AAMEFHEHLHSIGTK	2	AAMEFHEHLHSIGTK2						106118				70307.1
P26039	P26039	TLN1_MOUSE	Tln1	Talin-1	1	AAMEPIVISAK	AAMEPIVISAK	2	AAMEPIVISAK2	153830					118140				145017		31144.3		329221			139610			37351.4			681038	176497	680840			175385	1300000	439218	1570000					462686	203456	153278	150171
Q9D937	Q9D937	CK098_MOUSE		Uncharacterized protein C11orf98 homolog	1	AAMEVEAPSKSTR	AAMEVEAPSKSTR	2	AAMEVEAPSKSTR2																						48753
Q02248	Q02248;E9Q6A9;D3YUH4	CTNB1_MOUSE	Ctnnb1	Catenin beta-1	1	AAMFPETLDEGMQIPSTQFDAAHPTNVQR	AAMFPETLDEGMQIPSTQFDAAHPTNVQR	4	AAMFPETLDEGMQIPSTQFDAAHPTNVQR4		1800000		244308	388171	424885		201640	211105	323424		142640	356467	1250000		568817	539483	433186	517428	542420	232645		163590	211660							96875					166339			43004.3
Q9EQK7	Q9EQK7;Q3U4N2	ICMT_MOUSE	Icmt	Protein-S-isoprenylcysteine O-methyltransferase	1	AAMFTAGSNFNHVVQSEK	AAMFTAGSNFNHVVQSEK	3	AAMFTAGSNFNHVVQSEK3																																							404614
Q99MR1	Q99MR1	GGYF1_MOUSE	Gigyf1	GRB10-interacting GYF protein 1	1	AAMGDLTPPQQQQLTTFLQQLQALK	AAMGDLTPPQQQQLTTFLQQLQALK	3	AAMGDLTPPQQQQLTTFLQQLQALK3									118464				81829.5							40032.2
P32921	P32921	SYWC_MOUSE	Wars1	Tryptophan--tRNA ligase, cytoplasmic	1	AAMGEEYK	AAMGEEYK	2	AAMGEEYK2							35023.1								45740.2
P19246	P19246	NFH_MOUSE	Nefh	Neurofilament heavy polypeptide	1	AAMGELYER	AAMGELYER	2	AAMGELYER2	7210000	4780000	5250000	315886	56607.1	668305				364893		346973				3750000	2520000	24000000	4740000	3440000	3310000		48800000		5250000	1100000		15700000				3510000	7750000	4740000	1740000
P19246	P19246	NFH_MOUSE	Nefh	Neurofilament heavy polypeptide	1	AAMGELYEREVR	AAMGELYEREVR	2	AAMGELYEREVR2														3050000														10900000
P19246	P19246	NFH_MOUSE	Nefh	Neurofilament heavy polypeptide	1	AAMGELYEREVR	AAMGELYEREVR	3	AAMGELYEREVR3	180975									90932.1				5300000		13016		804885	1850000	2590000					20700000	12300000		24400000
Q8BU33	Q8BU33	HACL2_MOUSE	Ilvbl	2-hydroxyacyl-CoA lyase 2	1	AAMGLGAQGLILSR	AAMGLGAQGLILSR	2	AAMGLGAQGLILSR2						294839				176352		34570.2		123278																133998									101431
Q8R1Q9	Q8R1Q9	RBSK_MOUSE	Rbks	Ribokinase	1	AAMILLER	AAMILLER	2	AAMILLER2																																							40110.6
Q02257	Q02257	PLAK_MOUSE	Jup	Junction plakoglobin	1	AAMIVNQLSK	AAMIVNQLSK	2	AAMIVNQLSK2	95243.4	117237				237088		28802.4		168086		36174.6		131433					46553.2	20608.5								70326.3		57678.2	597619				1120000
Q9DBG3	O35643;Q9DBG3;H3BIY9;H3BKM0;Q5SVG4;Q5SVG5	AP2B1_MOUSE	Ap2b1	AP-2 complex subunit beta	0	AAMIWIVGEYAER	AAMIWIVGEYAER	2	AAMIWIVGEYAER2	773559	3920000	821231	2290000	2990000	2470000	861448	1490000	5830000	1420000	899074	1660000	4700000	495834	684052						287096		256115								594140				1830000			404728	919774		297855
Q9DBG3	O35643;Q9DBG3;H3BIY9;H3BKM0;Q5SVG4;Q5SVG5	AP2B1_MOUSE	Ap2b1	AP-2 complex subunit beta	0	AAMIWIVGEYAER	AAMIWIVGEYAER	3	AAMIWIVGEYAER3		264188		156590	419410	241026		95198.5	751707	85642	45927.1	88190.5	524854																										65593.5
P19096	A0A0U1RNJ1;P19096	FAS_MOUSE	Fasn	Fatty acid synthase	1	AAMLGQEDPPQHGLPR	AAMLGQEDPPQHGLPR	2	AAMLGQEDPPQHGLPR2				57228		133202		79681		139582				82502.9															27177		368160
P19096	A0A0U1RNJ1;P19096	FAS_MOUSE	Fasn	Fatty acid synthase	1	AAMLGQEDPPQHGLPR	AAMLGQEDPPQHGLPR	3	AAMLGQEDPPQHGLPR3	148429	304713		725625		644372	506291	554099		574967	672839	833595		934161	970243			846823					3530000		4220000	951066			4990000	939845	4870000				7650000			1480000	840365
Q8K3G9	Q8K3G9	DP13B_MOUSE	Appl2	DCC-interacting protein 13-beta	1	AAMMEPLIGFAHGQINFFK	AAMMEPLIGFAHGQINFFK	3	AAMMEPLIGFAHGQINFFK3				116882		381480		144201		285526		106720																										143837	305112
B1B1A8	Q6PDN3;B1B1A8	B1B1A8_MOUSE	Mylk	Myosin light chain kinase, smooth muscle	1	AAMPPQIIQFPEDQKVR	AAMPPQIIQFPEDQKVR	3	AAMPPQIIQFPEDQKVR3																															229042
Q8C0L8	Q8C0L8	COG5_MOUSE	Cog5	Conserved oligomeric Golgi complex subunit 5	1	AAMPTPGSTAGFR	AAMPTPGSTAGFR	2	AAMPTPGSTAGFR2							9337.84			10735.6					13582.1																							103090	70923.4
Q9CZJ2	Q9CZJ2	HS12B_MOUSE	Hspa12b	Heat shock 70 kDa protein 12B	1	AAMQFGDTEIK	AAMQFGDTEIK	2	AAMQFGDTEIK2		49942.6																					23794.6								220742
Q9CZJ2	Q9CZJ2	HS12B_MOUSE	Hspa12b	Heat shock 70 kDa protein 12B	1	AAMQFGDTEIKVTAVDVSTNR	AAMQFGDTEIKVTAVDVSTNR	3	AAMQFGDTEIKVTAVDVSTNR3										55330
Q3UGX2	P15508;E9Q397;Q3UGX2	Q3UGX2_MOUSE	Sptb	Spectrin beta chain	1	AAMRETWLNENQR	AAMRETWLNENQR	3	AAMRETWLNENQR3														157809						15039.8
Q62261	Q62261;Q68FG2;A0A0A0MQG2	SPTB2_MOUSE	Sptbn1	Spectrin beta chain, non-erythrocytic 1	0	AAMRETWLSENQR	AAMRETWLSENQR	2	AAMRETWLSENQR2										689970				3030000
Q62261	Q62261;Q68FG2;A0A0A0MQG2	SPTB2_MOUSE	Sptbn1	Spectrin beta chain, non-erythrocytic 1	0	AAMRETWLSENQR	AAMRETWLSENQR	3	AAMRETWLSENQR3										309810				3140000				213499																		1860000
Q8BGD5	Q8BGD5	CPT1C_MOUSE	Cpt1c	Palmitoyl thioesterase CPT1C	1	AAMSGQGIDR	AAMSGQGIDR	2	AAMSGQGIDR2								62293				54080	128538
Q3UTJ2	Q3UTJ2;B7ZWM6;B9EKP8;D3Z080;A0A0R4J1X5;D3YTN2;D3YUT0;D3YY43;D3Z4W6	SRBS2_MOUSE	Sorbs2	Sorbin and SH3 domain-containing protein 2	1	AAMSVTLTSVK	AAMSVTLTSVK	2	AAMSVTLTSVK2						224864				285394				181977		171594	215537		204197	277948	736096
Q3UTJ2	Q3UTJ2;B7ZWM6;B9EKP8;D3Z080;A0A0R4J1X5;D3YTN2;D3YUT0;D3YY43;D3Z4W6	SRBS2_MOUSE	Sorbs2	Sorbin and SH3 domain-containing protein 2	1	AAMSVTLTSVKR	AAMSVTLTSVKR	3	AAMSVTLTSVKR3																26552.2	65203.5
Q6ZWR6	Q6ZWR6;A0A1L1STC6	SYNE1_MOUSE	Syne1	Nesprin-1	1	AAMTEHYVTQLELQDLQER	AAMTEHYVTQLELQDLQER	3	AAMTEHYVTQLELQDLQER3						441229				166370
E9Q401	E9Q401	RYR2_MOUSE	Ryr2	Ryanodine receptor 2	1	AAMVLFLDR	AAMVLFLDR	2	AAMVLFLDR2				110553		177263		94777.5		85721.3		147364
E9Q401	E9Q401	RYR2_MOUSE	Ryr2	Ryanodine receptor 2	1	AAMVVSEEDHLKAEAR	AAMVVSEEDHLKAEAR	2	AAMVVSEEDHLKAEAR2						15591.9				14665.7
E9Q401	E9Q401	RYR2_MOUSE	Ryr2	Ryanodine receptor 2	1	AAMVVSEEDHLKAEAR	AAMVVSEEDHLKAEAR	3	AAMVVSEEDHLKAEAR3						185955				121078
Q6KCD5	Q6KCD5	NIPBL_MOUSE	Nipbl	Nipped-B-like protein	1	AAMYDIISSPTKDSTKLTLR	AAMYDIISSPTKDSTKLTLR	3	AAMYDIISSPTKDSTKLTLR3																						731440
Q6KCD5	Q6KCD5	NIPBL_MOUSE	Nipbl	Nipped-B-like protein	1	AAMYDIISSPTKDSTKLTLR	AAMYDIISSPTKDSTKLTLR	4	AAMYDIISSPTKDSTKLTLR4																						485676
Q9Z0P4	Q9Z0P4;A0A1W2P831	PALM_MOUSE	Palm	Paralemmin-1	1	AAMYSVEITVEKDKVTGETR	AAMYSVEITVEKDKVTGETR	3	AAMYSVEITVEKDKVTGETR3										214288
Q6P542	Q6P542	ABCF1_MOUSE	Abcf1	ATP-binding cassette sub-family F member 1	1	AANAAENDFSVSQAEVSSR	AANAAENDFSVSQAEVSSR	2	AANAAENDFSVSQAEVSSR2	121768				239080	124324			477004	288036			233273							62712.4	116103	472898		70487.5
Q6P542	Q6P542	ABCF1_MOUSE	Abcf1	ATP-binding cassette sub-family F member 1	1	AANAAENDFSVSQAEVSSR	AANAAENDFSVSQAEVSSR	3	AANAAENDFSVSQAEVSSR3					69327.7		109833		85614.1						105098
Q9JHJ0	Q9JHJ0	TMOD3_MOUSE	Tmod3	Tropomodulin-3	1	AANAITKNNDLVR	AANAITKNNDLVR	2	AANAITKNNDLVR2																		78106.5				1340000														614571	366820
Q8BWT1	Q8BWT1	THIM_MOUSE	Acaa2	3-ketoacyl-CoA thiolase, mitochondrial	1	AANEAGYFNEEMAPIEVK	AANEAGYFNEEM(UniMod:35)APIEVK	2	AANEAGYFNEEM(UniMod:35)APIEVK2																								4010000		1750000				4460000							1030000		2220000
Q8BWT1	Q8BWT1	THIM_MOUSE	Acaa2	3-ketoacyl-CoA thiolase, mitochondrial	1	AANEAGYFNEEMAPIEVK	AANEAGYFNEEM(UniMod:35)APIEVK	3	AANEAGYFNEEM(UniMod:35)APIEVK3																								118353						152053
Q8BWT1	Q8BWT1	THIM_MOUSE	Acaa2	3-ketoacyl-CoA thiolase, mitochondrial	1	AANEAGYFNEEMAPIEVK	AANEAGYFNEEMAPIEVK	2	AANEAGYFNEEMAPIEVK2	2020000	1830000	2480000	608002		264929		423245		172929		792723		293545		435196	684740	842240	1050000	998504	1450000	2480000	18200000	22600000	662637	15400000		5790000	600310	25700000	1980000				8050000	2260000	10200000	149158	13400000
Q8BWT1	Q8BWT1	THIM_MOUSE	Acaa2	3-ketoacyl-CoA thiolase, mitochondrial	1	AANEAGYFNEEMAPIEVK	AANEAGYFNEEMAPIEVK	3	AANEAGYFNEEMAPIEVK3																							808459	1060000				98823.8		884283							361244		603455
Q8BWT1	Q8BWT1	THIM_MOUSE	Acaa2	3-ketoacyl-CoA thiolase, mitochondrial	1	AANEAGYFNEEMAPIEVKTK	AANEAGYFNEEMAPIEVKTK	3	AANEAGYFNEEMAPIEVKTK3																										4660000											925455
Q8BWT1	Q8BWT1	THIM_MOUSE	Acaa2	3-ketoacyl-CoA thiolase, mitochondrial	1	AANEAGYFNEEMAPIEVKTKK	AANEAGYFNEEMAPIEVKTKK	4	AANEAGYFNEEMAPIEVKTKK4																										1450000
Q9Z0H8	Q9Z0H8	CLIP2_MOUSE	Clip2	CAP-Gly domain-containing linker protein 2	1	AANEKYAQEVADLK	AANEKYAQEVADLK	2	AANEKYAQEVADLK2																4793.1
Q9Z0H8	Q9Z0H8	CLIP2_MOUSE	Clip2	CAP-Gly domain-containing linker protein 2	1	AANEKYAQEVADLK	AANEKYAQEVADLK	3	AANEKYAQEVADLK3																			282630	392478
Q9Z0H8	Q9Z0H8	CLIP2_MOUSE	Clip2	CAP-Gly domain-containing linker protein 2	1	AANEKYAQEVADLKAK	AANEKYAQEVADLKAK	2	AANEKYAQEVADLKAK2																158380	97523.6
Q9Z0H8	Q9Z0H8	CLIP2_MOUSE	Clip2	CAP-Gly domain-containing linker protein 2	1	AANEKYAQEVADLKAK	AANEKYAQEVADLKAK	3	AANEKYAQEVADLKAK3																966430	755604			238873
Q9Z0H8	Q9Z0H8	CLIP2_MOUSE	Clip2	CAP-Gly domain-containing linker protein 2	1	AANEKYAQEVADLKAK	AANEKYAQEVADLKAK	4	AANEKYAQEVADLKAK4																283611	291560
Q8BLK3	Q8BLK3;Q3TYE5;A0ABA7IW12	LSAMP_MOUSE	Lsamp	Limbic system-associated membrane protein	1	AANEVSSADVK	AANEVSSADVK	2	AANEVSSADVK2				1340000			90277.3	2030000		17994.7	180788	1580000			121118
Q8BLK3	Q8BLK3;Q3TYE5;A0ABA7IW12	LSAMP_MOUSE	Lsamp	Limbic system-associated membrane protein	1	AANEVSSADVKQVK	AANEVSSADVKQVK	2	AANEVSSADVKQVK2														839250		2500000	2050000	1130000								424507
Q8BLK3	Q8BLK3;Q3TYE5;A0ABA7IW12	LSAMP_MOUSE	Lsamp	Limbic system-associated membrane protein	1	AANEVSSADVKQVK	AANEVSSADVKQVK	3	AANEVSSADVKQVK3														412382		1090000	667672	658749								1320000
Q64727	Q64727	VINC_MOUSE	Vcl	Vinculin	1	AANFENHSGRLGATAEK	AANFENHSGRLGATAEK	3	AANFENHSGRLGATAEK3																																				115022
Q8BGR3	P08414;Q8BGR3	Q8BGR3_MOUSE	Camk4	Calcium/calmodulin-dependent protein kinase type IV	1	AANFVHMDTAQK	AANFVHMDTAQK	2	AANFVHMDTAQK2								24685.3				30261.8		82035.5
Q8BGR3	P08414;Q8BGR3	Q8BGR3_MOUSE	Camk4	Calcium/calmodulin-dependent protein kinase type IV	1	AANFVHMDTAQK	AANFVHMDTAQK	3	AANFVHMDTAQK3				101997			392384	83588.9			298154	210281		255377	418904
Q8BGR3	P08414;Q8BGR3	Q8BGR3_MOUSE	Camk4	Calcium/calmodulin-dependent protein kinase type IV	1	AANFVHMDTAQKK	AANFVHMDTAQKK	3	AANFVHMDTAQKK3														86888.4
P49722	P49722	PSA2_MOUSE	Psma2	Proteasome subunit alpha type-2	1	AANGVVLATEK	AANGVVLATEK	2	AANGVVLATEK2				70455.7			110873				151253	121986			181819						58198.3			69657.6	661978				809614	117777	349172							1070000	338376
P49722	P49722	PSA2_MOUSE	Psma2	Proteasome subunit alpha type-2	1	AANGVVLATEKK	AANGVVLATEKK	2	AANGVVLATEKK2															23386.5	30267.3				59461.6											44010.2							51008.9	26832.7
P49722	P49722	PSA2_MOUSE	Psma2	Proteasome subunit alpha type-2	1	AANGVVLATEKK	AANGVVLATEKK	3	AANGVVLATEKK3																								52168.2	1040000				620783									194837	69270.6		974760
A2ASS6	A2ASS6;A0A5K1VVQ1;A0A5K1VVQ9;E9Q8N1	TITIN_MOUSE	Ttn	Titin	1	AANIVGEGEPR	AANIVGEGEPR	2	AANIVGEGEPR2																		2620000					2910000								318357				6280000
A2ASS6	A2ASS6;A0A5K1VVQ1;A0A5K1VVQ9;E9Q8N1	TITIN_MOUSE	Ttn	Titin	1	AANIVGEGEPRELAESVIAK	AANIVGEGEPRELAESVIAK	3	AANIVGEGEPRELAESVIAK3																		394244
Q5SFM8	Q5SFM8	RBM27_MOUSE	Rbm27	RNA-binding protein 27	1	AANIVIQTEPPVPVSVNSNVTR	AANIVIQTEPPVPVSVNSNVTR	3	AANIVIQTEPPVPVSVNSNVTR3																																					854647
A1L3P4	A1L3P4;B0QZV3	SL9A6_MOUSE	Slc9a6	Sodium/hydrogen exchanger 6	1	AANIYPLSLLLNLGR	AANIYPLSLLLNLGR	2	AANIYPLSLLLNLGR2				206402				220291				156230
D3YVV3	A0A3Q4EGJ3;A0A3Q4EHJ7;D3YTU5;D3YVV3	D3YVV3_MOUSE	Ankrd29	Ankyrin repeat domain 29	1	AANKGYNDVIEELLK	AANKGYNDVIEELLK	3	AANKGYNDVIEELLK3																				37079.3								399683
Q91Y97	Q91Y97	ALDOB_MOUSE	Aldob	Fructose-bisphosphate aldolase B	1	AANKKATQEAFMK	AANKKATQEAFMK	2	AANKKATQEAFMK2																																				836825
Q7TQD2	Q7TQD2	TPPP_MOUSE	Tppp	Tubulin polymerization-promoting protein	1	AANKTPPKSPGDPAR	AANKTPPKSPGDPAR	2	AANKTPPKSPGDPAR2																			82323.1	143957
Q7TQD2	Q7TQD2	TPPP_MOUSE	Tppp	Tubulin polymerization-promoting protein	1	AANKTPPKSPGDPAR	AANKTPPKSPGDPAR	3	AANKTPPKSPGDPAR3		16165.2	21414														12934		390311	340849	51667.8											254946	111033	227255
Q8VHR5	Q8VHR5;A1L3S7	P66B_MOUSE	Gatad2b	Transcriptional repressor p66-beta	1	AANLEMFK	AANLEMFK	2	AANLEMFK2																			216650	79583	289027												369781
A2AQ50;A2AQ51;A2AQ52	P55014;A2AQ50;A2AQ51;A2AQ52	A2AQ50_MOUSE;A2AQ51_MOUSE;A2AQ52_MOUSE	Slc12a1	Solute carrier family 12, member 1	1	AANLIVLSLPVAR	AANLIVLSLPVAR	2	AANLIVLSLPVAR2																		57084.6						215327		246786		184186	148825	2270000						89653.7			20219.8
Q8BN21	Q8BN21	VRK2_MOUSE	Vrk2	Serine/threonine-protein kinase VRK2	1	AANLLLDFTNPDR	AANLLLDFTNPDR	2	AANLLLDFTNPDR2																																							25901.6
Q0VBD0	Q0VBD0	ITB8_MOUSE	Itgb8	Integrin beta-8	1	AANLNNLVVEAYK	AANLNNLVVEAYK	2	AANLNNLVVEAYK2					72370.2
Q0VBD0	Q0VBD0	ITB8_MOUSE	Itgb8	Integrin beta-8	1	AANLNNLVVEAYKK	AANLNNLVVEAYKK	3	AANLNNLVVEAYKK3				17342.5				29513.9				19890.4
H3BK24	P53564;E9QKE9;H3BJQ9;H3BK24;H3BKF6;H3BLS0	H3BK24_MOUSE	Cux1	Homeobox protein cut-like	1	AANLNSIIHRLEK	AANLNSIIHRLEK	3	AANLNSIIHRLEK3																34903.9	119309					387226
Q8R0N6	Q8R0N6;A0A087WRE7	HOT_MOUSE	Adhfe1	Hydroxyacid-oxoacid transhydrogenase, mitochondrial	1	AANLYASSPHSEFLDYVNAPIGK	AANLYASSPHSEFLDYVNAPIGK	3	AANLYASSPHSEFLDYVNAPIGK3				61252.3				57665.2				78160.4						519923						5070000		6650000		711929	469448	10900000						1870000			496970
Q80W47	Q80W47;D3YWK1	WIPI2_MOUSE	Wipi2	WD repeat domain phosphoinositide-interacting protein 2	1	AANMIPAHDSPLAALAFDASGTK	AANMIPAHDSPLAALAFDASGTK	3	AANMIPAHDSPLAALAFDASGTK3		229473		369897		322717	392183	290554		210524	313672	288762		362587	422237								205611							153866	206062							296177	140523
Q9D0M3	Q9D0M3;A0A2R8VHK1	CY1_MOUSE	Cyc1	Cytochrome c1, heme protein, mitochondrial	1	AANNGALPPDLSYIVR	AANNGALPPDLSYIVR	2	AANNGALPPDLSYIVR2	15300000	11100000	11100000	3860000		4750000		4380000	139767	3660000		4690000		14000000		27900000	20600000	63800000	3330000	2820000	1750000	31000000	5530000	8150000	430602	77300000		10300000		12200000	1820000				3640000	24900000	9180000		4420000
Q9D0M3	Q9D0M3;A0A2R8VHK1	CY1_MOUSE	Cyc1	Cytochrome c1, heme protein, mitochondrial	1	AANNGALPPDLSYIVR	AANNGALPPDLSYIVR	3	AANNGALPPDLSYIVR3		154027		108964		37075.1		120193				90829.8		136816		626709	365855	1260000				519529		97099.4		959989				95379.5						268125			36765.2
P97770	P97770	THUM3_MOUSE	Thumpd3	tRNA (guanine(6)-N(2))-methyltransferase THUMP3	1	AANNISSLLTK	AANNISSLLTK	2	AANNISSLLTK2																													434334									138776
A0A1D5RLG3	Q80UJ7;A0A1D5RLG3	A0A1D5RLG3_MOUSE	Rab3gap1	Rab3 GTPase-activating protein catalytic subunit	1	AANPGCFLEDFVR	AANPGC(UniMod:4)FLEDFVR	2	AANPGC(UniMod:4)FLEDFVR2					77738.8								60174.9
Q60775	Q60775;A0A2I3BPX9	ELF1_MOUSE	Elf1	ETS-related transcription factor Elf-1	1	AANPKDPVEVGQPSEVLR	AANPKDPVEVGQPSEVLR	3	AANPKDPVEVGQPSEVLR3																						164435		59106.7													167819
I7HFT9	Q07133;I7HFT9	I7HFT9_MOUSE	H1f6	H1.6 linker histone, cluster member	0	AANPNSGKAKMVMQK	AANPNSGKAKMVMQK	2	AANPNSGKAKMVMQK2																						139542
Q9DBE9	Q9DBE9	SPB1_MOUSE	Ftsj3	pre-rRNA 2'-O-ribose RNA methyltransferase FTSJ3	1	AANPVDFLSK	AANPVDFLSK	2	AANPVDFLSK2										58243.3												124435
Q61112	Q61112	CAB45_MOUSE	Sdf4	45 kDa calcium-binding protein	1	AANREENEIMPPDHLNGVK	AANREENEIMPPDHLNGVK	4	AANREENEIMPPDHLNGVK4												37940.3																											132188
Q3UH68	Q3UH68;A0A571BG24;D3YU22	LIMC1_MOUSE	Limch1	LIM and calponin homology domains-containing protein 1	1	AANSCASYGGTTLNLK	AANSC(UniMod:4)ASYGGTTLNLK	2	AANSC(UniMod:4)ASYGGTTLNLK2																															128278
O08644	O08644	EPHB6_MOUSE	Ephb6	Ephrin type-B receptor 6	1	AANSITVSWPQPEQTNGNILDYQLR	AANSITVSWPQPEQTNGNILDYQLR	3	AANSITVSWPQPEQTNGNILDYQLR3																1190000	549764
Q9JKR6	Q9JKR6	HYOU1_MOUSE	Hyou1	Hypoxia up-regulated protein 1	1	AANSLEAFIFETQDK	AANSLEAFIFETQDK	2	AANSLEAFIFETQDK2		610162		181167	2600000			67773.3	2490000			143604	1900000										211825								217471							188659	3960000			199567
Q9JKR6	Q9JKR6	HYOU1_MOUSE	Hyou1	Hypoxia up-regulated protein 1	1	AANSLEAFIFETQDK	AANSLEAFIFETQDK	3	AANSLEAFIFETQDK3		332560			1890000			44053	1760000			61756.2	1400000								61802.8		94708.7															153425	2140000	274561	396412
Q9DAC6	Q9DAC6	Q9DAC6_MOUSE	1700013G24Rik	RIKEN cDNA 1700013G24 gene	1	AANSLYLDQTERPPPR	AANSLYLDQTERPPPR	3	AANSLYLDQTERPPPR3																						1660000															1660000
Q99KH8	Q99KH8	STK24_MOUSE	Stk24	Serine/threonine-protein kinase 24	1	AANVLLSEHGEVK	AANVLLSEHGEVK	2	AANVLLSEHGEVK2						22202.4								12182.6
Q9Z2W1	Q99JT2;Q9Z2W1;A2AD84;D3Z359	STK25_MOUSE	Stk25	Serine/threonine-protein kinase 25	0	AANVLLSEQGDVK	AANVLLSEQGDVK	2	AANVLLSEQGDVK2	100807	112947				34905.5								27376	51813.1						38042.6									86363.6								77909.2	122234
Q921K2	Q921K2	Q921K2_MOUSE	Parp1	Poly [ADP-ribose] polymerase	1	AANVRVVCEDFLQDVSASTK	AANVRVVC(UniMod:4)EDFLQDVSASTK	3	AANVRVVC(UniMod:4)EDFLQDVSASTK3																78841.9	110411					2280000														27808.1	625751
Q8BMF4	Q8BMF4	ODP2_MOUSE	Dlat	Dihydrolipoyllysine-residue acetyltransferase component of pyruvate dehydrogenase complex, mitochondrial	1	AAPAAAAAMAPPGPR	AAPAAAAAM(UniMod:35)APPGPR	2	AAPAAAAAM(UniMod:35)APPGPR2	285702	259589	437608	152209				415667				284854							425664	121690	262625			600739		6740000			224087	1220000							1790000		1280000
Q8BMF4	Q8BMF4	ODP2_MOUSE	Dlat	Dihydrolipoyllysine-residue acetyltransferase component of pyruvate dehydrogenase complex, mitochondrial	1	AAPAAAAAMAPPGPR	AAPAAAAAM(UniMod:35)APPGPR	3	AAPAAAAAM(UniMod:35)APPGPR3	154844	156459	222511																264507		65278.9			175317		2280000				389378							633624		274366
Q8BMF4	Q8BMF4	ODP2_MOUSE	Dlat	Dihydrolipoyllysine-residue acetyltransferase component of pyruvate dehydrogenase complex, mitochondrial	1	AAPAAAAAMAPPGPR	AAPAAAAAMAPPGPR	2	AAPAAAAAMAPPGPR2	1180000	1240000	1770000	7210000	272451	721358	72356	5020000	354997	526128		7940000	877315	838430		766646	647650	3100000	2660000	5530000	2000000	851200	5670000	2980000	489059	23100000		7360000		10600000	1030000				2860000	3760000	10800000		10500000
Q8BMF4	Q8BMF4	ODP2_MOUSE	Dlat	Dihydrolipoyllysine-residue acetyltransferase component of pyruvate dehydrogenase complex, mitochondrial	1	AAPAAAAAMAPPGPR	AAPAAAAAMAPPGPR	3	AAPAAAAAMAPPGPR3		98746	335633	662453				416948	86094.3	68965.5		728687	199480			140975			751160	1480000	456108		780302	862981		7490000		1860000		2800000	122774					539350	3250000		2580000
O35969	O35969	GAMT_MOUSE	Gamt	Guanidinoacetate N-methyltransferase	1	AAPAAYDASDTHLQILGK	AAPAAYDASDTHLQILGK	3	AAPAAYDASDTHLQILGK3																																						288590
O35969	O35969	GAMT_MOUSE	Gamt	Guanidinoacetate N-methyltransferase	1	AAPAAYDASDTHLQILGKPVMER	AAPAAYDASDTHLQILGKPVM(UniMod:35)ER	4	AAPAAYDASDTHLQILGKPVM(UniMod:35)ER4																													308601									565006	66616.1
O35969	O35969	GAMT_MOUSE	Gamt	Guanidinoacetate N-methyltransferase	1	AAPAAYDASDTHLQILGKPVMER	AAPAAYDASDTHLQILGKPVMER	3	AAPAAYDASDTHLQILGKPVMER3						128051																																998028	531340
O35969	O35969	GAMT_MOUSE	Gamt	Guanidinoacetate N-methyltransferase	1	AAPAAYDASDTHLQILGKPVMER	AAPAAYDASDTHLQILGKPVMER	4	AAPAAYDASDTHLQILGKPVMER4							118967							113800	111706													235548		689793								2190000	1140000
P63318	P63318;Q2NKI4	KPCG_MOUSE	Prkcg	Protein kinase C gamma type	1	AAPALTPPDR	AAPALTPPDR	2	AAPALTPPDR2											38652.5				21103.4
P09542	P09542;A0A0G2JDW2	MYL3_MOUSE	Myl3	Myosin light chain 3	1	AAPAPAAAPAAAPAAAPEPERPK	AAPAPAAAPAAAPAAAPEPERPK	3	AAPAPAAAPAAAPAAAPEPERPK3																49643.2		1090000					1610000					159448			3100000				1300000
Q8BZW2	Q8BZW2	SWAHB_MOUSE	Sowahb	Ankyrin repeat domain-containing protein SOWAHB	1	AAPARDDLGAPGWLR	AAPARDDLGAPGWLR	3	AAPARDDLGAPGWLR3																36761.8																				128539
Q9JIX8	Q9JIX8;F6RJ39;B8JJ91;B8JJ92;Q52KR6	ACINU_MOUSE	Acin1	Apoptotic chromatin condensation inducer in the nucleus	1	AAPCIYWLPLTESQIVQK	AAPC(UniMod:4)IYWLPLTESQIVQK	3	AAPC(UniMod:4)IYWLPLTESQIVQK3					47087.5				30576.2							182872	221463	55894.7	73568.6		77101.1	1150000														30869.8	122368
Q9JIX8	Q9JIX8;F6RJ39;B8JJ91;B8JJ92;Q52KR6	ACINU_MOUSE	Acin1	Apoptotic chromatin condensation inducer in the nucleus	1	AAPCIYWLPLTESQIVQKEAEQAER	AAPC(UniMod:4)IYWLPLTESQIVQKEAEQAER	3	AAPC(UniMod:4)IYWLPLTESQIVQKEAEQAER3																819913	896502	491555	174028	149883		11000000		41049.6				189439								345473	1510000
Q9JIX8	Q9JIX8;F6RJ39;B8JJ91;B8JJ92;Q52KR6	ACINU_MOUSE	Acin1	Apoptotic chromatin condensation inducer in the nucleus	1	AAPCIYWLPLTESQIVQKEAEQAERAK	AAPC(UniMod:4)IYWLPLTESQIVQKEAEQAERAK	4	AAPC(UniMod:4)IYWLPLTESQIVQKEAEQAERAK4																170247	192919					4840000
Q921N6	Q921N6	DDX27_MOUSE	Ddx27	Probable ATP-dependent RNA helicase DDX27	1	AAPDILIATPGR	AAPDILIATPGR	2	AAPDILIATPGR2						41837.8				81413.6
P97300	P97300;H3BIX4;H3BKA7	NPTN_MOUSE	Nptn	Neuroplastin	1	AAPDITGHK	AAPDITGHK	1	AAPDITGHK1				213509				561694				301371
P97300	P97300;H3BIX4;H3BKA7	NPTN_MOUSE	Nptn	Neuroplastin	1	AAPDITGHK	AAPDITGHK	2	AAPDITGHK2				238736				639038				652082
P97300	P97300;H3BIX4;H3BKA7	NPTN_MOUSE	Nptn	Neuroplastin	1	AAPDITGHKR	AAPDITGHKR	2	AAPDITGHKR2			196850	1230000		18344.2		2550000		19437.2		2230000		94030.3		69669.9	74495.5		378067	216538				46488.8		1890000				109077
Q8R3N6	Q8R3N6;A0A3Q4EBV8	THOC1_MOUSE	Thoc1	THO complex subunit 1	1	AAPEDFLGKGPNKK	AAPEDFLGKGPNKK	3	AAPEDFLGKGPNKK3																						765131
Q3TDN2	Q3TDN2;D6RE51	FAF2_MOUSE	Faf2	FAS-associated factor 2	1	AAPEEQDLTQEQTEK	AAPEEQDLTQEQTEK	2	AAPEEQDLTQEQTEK2																																							129046
Q9DB70	Q9DB70;H3BJ77	FUND1_MOUSE	Fundc1	FUN14 domain-containing protein 1	1	AAPEINNIIEEATDFIK	AAPEINNIIEEATDFIK	2	AAPEINNIIEEATDFIK2				341445		419219		255426		307781		178462									520318		454488								275195
Q9DB70	Q9DB70;H3BJ77	FUND1_MOUSE	Fundc1	FUN14 domain-containing protein 1	1	AAPEINNIIEEATDFIK	AAPEINNIIEEATDFIK	3	AAPEINNIIEEATDFIK3				12749.3		51414.8		20989		26547.6		13025.9
Q8C9B9	Q8C9B9;A0A0R4J0L7	DIDO1_MOUSE	Dido1	Death-inducer obliterator 1	1	AAPEKSAAPLLDVFSSMLK	AAPEKSAAPLLDVFSSMLK	3	AAPEKSAAPLLDVFSSMLK3																27982.3	31535.1					116291
Q80ZM8	Q80ZM8;E9PUH6;E9PUW6	CRLS1_MOUSE	Crls1	Cardiolipin synthase (CMP-forming)	1	AAPEPAAGGGGAAAQAPSAR	AAPEPAAGGGGAAAQAPSAR	2	AAPEPAAGGGGAAAQAPSAR2														13470																						93338			30915.3
A2AG50	A2AG50	MA7D2_MOUSE	Map7d2	MAP7 domain-containing protein 2	1	AAPETFPQDIFSTGLKPVGGPVHLDVLDGK	AAPETFPQDIFSTGLKPVGGPVHLDVLDGK	4	AAPETFPQDIFSTGLKPVGGPVHLDVLDGK4									92560.7							171664	446892				78038.9
Q9D8S3	Q9D8S3;A0A0R4J0T8	ARFG3_MOUSE	Arfgap3	ADP-ribosylation factor GTPase-activating protein 3	1	AAPEVSSIIK	AAPEVSSIIK	2	AAPEVSSIIK2																								41386.8									53858.2						45064.3
Q9D819	Q9D819	IPYR_MOUSE	Ppa1	Inorganic pyrophosphatase	1	AAPFTLEYR	AAPFTLEYR	2	AAPFTLEYR2	62135.1	97209.8	74810.4	612913		354943	1260000	629770		415294	1540000	591036		168873	1120000				456713	1120000	550232		892241	798196	2180000			483739	1470000	1060000	315077				2060000	399758	172042	1760000	773734
Q6A058	Q6A058	ARMX2_MOUSE	Armcx2	Armadillo repeat-containing X-linked protein 2	1	AAPGAHTGAIPK	AAPGAHTGAIPK	2	AAPGAHTGAIPK2																235567
Q8VC30	Q8VC30;Q3UTZ4	TKFC_MOUSE	Tkfc	Triokinase/FMN cyclase	1	AAPGDRTMLDSLWAAAQEFQAWK	AAPGDRTMLDSLWAAAQEFQAWK	3	AAPGDRTMLDSLWAAAQEFQAWK3																								305070					620945	1160000						58923.1
Q9D0S9	Q9D0S9	HINT2_MOUSE	Hint2	Adenosine 5'-monophosphoramidase HINT2	1	AAPGGASPTIFSR	AAPGGASPTIFSR	2	AAPGGASPTIFSR2	200520	317291	434002	882702		77071.8		692482		68097.3		702719		424990		1430000	1630000	4580000	371915	702878	430919	1830000	1050000	8560000		3230000		1360000		1800000	1040000	226757	322761	1270000		6150000	1220000		112233
Q8R2H9	Q8R2H9;F6Y6Q2	PHOP1_MOUSE	Phospho1	Phosphoethanolamine/phosphocholine phosphatase	1	AAPGQQLPESLR	AAPGQQLPESLR	2	AAPGQQLPESLR2	18186.2	24387.1		74708.2				63612.9			77115.6	56856.4			112891				79984.4	30167.3			175954		526835						117546								45814.3
Q80U93	Q80U93	NU214_MOUSE	Nup214	Nuclear pore complex protein Nup214	1	AAPGSGTSTFSFAPPSK	AAPGSGTSTFSFAPPSK	2	AAPGSGTSTFSFAPPSK2		102803		14052.6		131694		25022.5		224048				61096.4		22076.7	40177.9		10385.6					18188.9															172773
E9PUM3	Q9ET01;Q8CI94;Q9WUB3;E9PUM3;Q3UEJ6	E9PUM3_MOUSE	Pygm	Alpha-1,4 glucan phosphorylase	0	AAPGYHMAK	AAPGYHMAK	2	AAPGYHMAK2				244060	163391		307686	474816	105463		329464	398877	334410		352688																				6830000					667926	8230000	2640000	14900000
Q921S7	Q921S7	RM37_MOUSE	Mrpl37	Large ribosomal subunit protein mL37	1	AAPIHEQTLYKEEPCYIFHQR	AAPIHEQTLYKEEPC(UniMod:4)YIFHQR	4	AAPIHEQTLYKEEPC(UniMod:4)YIFHQR4																																				89360.5
Q9JIS5	Q9JIS5	SV2A_MOUSE	Sv2a	Synaptic vesicle glycoprotein 2A	1	AAPILFASAALALGSSLALK	AAPILFASAALALGSSLALK	2	AAPILFASAALALGSSLALK2				154885		33304.2		58536.1	107140		115018	68104.5	150587
Q9JIS5	Q9JIS5	SV2A_MOUSE	Sv2a	Synaptic vesicle glycoprotein 2A	1	AAPILFASAALALGSSLALK	AAPILFASAALALGSSLALK	3	AAPILFASAALALGSSLALK3	368952	174961		90433.4	227491	47228.5	615027	323173	403572	49055	265692	146580	480847	135816	42551.1				94581							518262
Q9JIS5	Q9JIS5	SV2A_MOUSE	Sv2a	Synaptic vesicle glycoprotein 2A	1	AAPILFASAALALGSSLALKLPETR	AAPILFASAALALGSSLALKLPETR	3	AAPILFASAALALGSSLALKLPETR3										10328.9		20213.1	20488.2			8230.85
O89020	O89020	AFAM_MOUSE	Afm	Afamin	1	AAPITQYLK	AAPITQYLK	2	AAPITQYLK2																													495986		435792
Q01320	Q01320	TOP2A_MOUSE	Top2a	DNA topoisomerase 2-alpha	1	AAPKGTKSDSALSAR	AAPKGTKSDSALSAR	3	AAPKGTKSDSALSAR3																						764950
D3YXK1	D3YXK1	SAMD1_MOUSE	Samd1	Sterile alpha motif domain-containing protein 1	1	AAPLAAPPPAPAAPPAAAPPAGPR	AAPLAAPPPAPAAPPAAAPPAGPR	3	AAPLAAPPPAPAAPPAAAPPAGPR3																																					220898
Q922H2	Q922H2	PDK3_MOUSE	Pdk3	[Pyruvate dehydrogenase (acetyl-transferring)] kinase isozyme 3, mitochondrial	1	AAPLAGFGYGLPISR	AAPLAGFGYGLPISR	2	AAPLAGFGYGLPISR2		510355		661120		1060000		431031		965399		543852		535317				524563	384661	309518	329645		467610	156539		808818		725334		1550000	556272					218791	627218		1680000
Q80ZW0	Q80ZW0;E9PXA2	STK35_MOUSE	Stk35	Serine/threonine-protein kinase 35	1	AAPLLLPPPPAAMETGKENGAR	AAPLLLPPPPAAMETGKENGAR	3	AAPLLLPPPPAAMETGKENGAR3																						26716.9
E9PX29	E9PX29;E9PZC2	E9PX29_MOUSE	Sptbn4	Spectrin beta chain	1	AAPLLRPGGYDR	AAPLLRPGGYDR	3	AAPLLRPGGYDR3						274358				263043				195360		115926	163501	236427
Q61838	Q61838	PZP_MOUSE	Pzp	Pregnancy zone protein	1	AAPLSLCALTAVDQSVLLLKPEAK	AAPLSLC(UniMod:4)ALTAVDQSVLLLKPEAK	3	AAPLSLC(UniMod:4)ALTAVDQSVLLLKPEAK3					451637				313583				325044			80467.1	88934.1	629890					456627		1120000				3770000	167056	16300000				26100000	707205
E9Q2B2	Q60974;Q5RIM6;E9Q2B2;E9Q9Y2;F7C134;Q3UV08;Q8CHB6	E9Q2B2_MOUSE	Ncor1	Nuclear receptor corepressor 1	1	AAPLTYIKQEEFSPR	AAPLTYIKQEEFSPR	3	AAPLTYIKQEEFSPR3																71295.4	128072					495628														70426.2
Q91WG5	Q91WG5;D3YUS1;D3YYW4;Q8BIQ9	AAKG2_MOUSE	Prkag2	5'-AMP-activated protein kinase subunit gamma-2	1	AAPLWESK	AAPLWESK	2	AAPLWESK2		184086
Q5DTX6	Q5DTX6	JCAD_MOUSE	Jcad	Junctional cadherin 5-associated protein	1	AAPLYCLSEPRGSQELTKFGDAVGSVQLGR	AAPLYC(UniMod:4)LSEPRGSQELTKFGDAVGSVQLGR	4	AAPLYC(UniMod:4)LSEPRGSQELTKFGDAVGSVQLGR4																56408.3	62859.1					789637
A0A140LHG7	Q8VCB2;A0A140LHG7;A0A140LHQ0;A0A140LIH0	A0A140LHG7_MOUSE	Med25	Mediator of RNA polymerase II transcription subunit 25	1	AAPPALLEPLQQPADVSQDPRHMVLVR	AAPPALLEPLQQPADVSQDPRHMVLVR	4	AAPPALLEPLQQPADVSQDPRHMVLVR4																88554.1	125112					1060000
Q3V0Q6	Q3V0Q6	SPAG8_MOUSE	Spag8	Sperm-associated antigen 8	1	AAPPASTKPHDYRQEQPETFWIQR	AAPPASTKPHDYRQEQPETFWIQR	4	AAPPASTKPHDYRQEQPETFWIQR4																						614588
Q8BIF2	Q8BIF2;B7ZC11	RFOX3_MOUSE	Rbfox3	RNA binding protein fox-1 homolog 3	1	AAPPPPPIPTYGAALEQTLVK	AAPPPPPIPTYGAALEQTLVK	3	AAPPPPPIPTYGAALEQTLVK3																	130843		144896	218552	256879
A2AN08	A2AN08	UBR4_MOUSE	Ubr4	E3 ubiquitin-protein ligase UBR4	1	AAPPPPPPPPPLESSPR	AAPPPPPPPPPLESSPR	2	AAPPPPPPPPPLESSPR2						22741.1				9272.67				12299.9		12482.7
P48453	P48453;E0CZ78;E9Q6P2;G3X8U7	PP2BB_MOUSE	Ppp3cb	Serine/threonine-protein phosphatase 2B catalytic subunit beta isoform	1	AAPPPPPPPPPPLGADR	AAPPPPPPPPPPLGADR	2	AAPPPPPPPPPPLGADR2		99150.1		376616		317140		345964		273508		339574			136484		170496
P48453	P48453;E0CZ78;E9Q6P2;G3X8U7	PP2BB_MOUSE	Ppp3cb	Serine/threonine-protein phosphatase 2B catalytic subunit beta isoform	1	AAPPPPPPPPPPLGADR	AAPPPPPPPPPPLGADR	3	AAPPPPPPPPPPLGADR3	286608	221216		492019		72073.2	92397.9	294255			152822	350586			186555								287621
P48453	P48453;E0CZ78;E9Q6P2;G3X8U7	PP2BB_MOUSE	Ppp3cb	Serine/threonine-protein phosphatase 2B catalytic subunit beta isoform	1	AAPPPPPPPPPPLGADRVVK	AAPPPPPPPPPPLGADRVVK	2	AAPPPPPPPPPPLGADRVVK2														66893.7		198219	202855
P48453	P48453;E0CZ78;E9Q6P2;G3X8U7	PP2BB_MOUSE	Ppp3cb	Serine/threonine-protein phosphatase 2B catalytic subunit beta isoform	1	AAPPPPPPPPPPLGADRVVK	AAPPPPPPPPPPLGADRVVK	3	AAPPPPPPPPPPLGADRVVK3														2020000		3520000	5500000
P48453	P48453;E0CZ78;E9Q6P2;G3X8U7	PP2BB_MOUSE	Ppp3cb	Serine/threonine-protein phosphatase 2B catalytic subunit beta isoform	1	AAPPPPPPPPPPLGADRVVK	AAPPPPPPPPPPLGADRVVK	4	AAPPPPPPPPPPLGADRVVK4																157457	286482
Q02819	Q02819;A0A1C7CYU3;A0A1B0GR92;A0A1B0GT83	NUCB1_MOUSE	Nucb1	Nucleobindin-1	1	AAPPQEDSQATETPDTGLYYHR	AAPPQEDSQATETPDTGLYYHR	3	AAPPQEDSQATETPDTGLYYHR3																																							246752
Q9JJW0	Q9JJW0;A2AKD6	PXMP4_MOUSE	Pxmp4	Peroxisomal membrane protein 4	1	AAPPQLQALLQAVNK	AAPPQLQALLQAVNK	2	AAPPQLQALLQAVNK2																														2250000
Q9JJW0	Q9JJW0;A2AKD6	PXMP4_MOUSE	Pxmp4	Peroxisomal membrane protein 4	1	AAPPQLQALLQAVNK	AAPPQLQALLQAVNK	3	AAPPQLQALLQAVNK3																														157559
Q9JJW0	Q9JJW0;A2AKD6	PXMP4_MOUSE	Pxmp4	Peroxisomal membrane protein 4	1	AAPPQLQALLQAVNKLLR	AAPPQLQALLQAVNKLLR	3	AAPPQLQALLQAVNKLLR3																																				22997.7
A0A0N4SW73	Q8R361;A0A0N4SW73	A0A0N4SW73_MOUSE	Rab11fip5	Rab11 family-interacting protein 5	1	AAPPRALLELQGHLDGASR	AAPPRALLELQGHLDGASR	4	AAPPRALLELQGHLDGASR4																96463.5	158492					230276
O89020	O89020	AFAM_MOUSE	Afm	Afamin	1	AAPQLPMEELVSLSK	AAPQLPMEELVSLSK	2	AAPQLPMEELVSLSK2																															663296							118294
P58462	D3Z6Q4;P58462;A0A0R4J1H9;A0A0R4J282;D3Z6Q3;E2S038;H3BJ24;H3BJM1;H3BJR8;H3BL33;H3BLF2;D3Z0J5	FOXP1_MOUSE	Foxp1	Forkhead box protein P1	1	AAPQPLNLVSSVTLSK	AAPQPLNLVSSVTLSK	2	AAPQPLNLVSSVTLSK2						49911.8				145739						1010000	1350000			168796	131349	2090000
Q99P88	Q99P88;A0A2R8VHH1	NU155_MOUSE	Nup155	Nuclear pore complex protein Nup155	1	AAPQSPSVPK	AAPQSPSVPK	2	AAPQSPSVPK2																																							272122
A0A494B9K0;A0A494B8X0	A0A494B8X0;A0A494B9K0	A0A494B8X0_MOUSE;A0A494B9K0_MOUSE	Spata24	Spermatogenesis associated 24 (Fragment)	1	AAPQVNIHGLFTNSPMTVPK	AAPQVNIHGLFTNSPM(UniMod:35)TVPK	3	AAPQVNIHGLFTNSPM(UniMod:35)TVPK3																																					2370000
A0A494B9K0;A0A494B8X0	A0A494B8X0;A0A494B9K0	A0A494B8X0_MOUSE;A0A494B9K0_MOUSE	Spata24	Spermatogenesis associated 24 (Fragment)	1	AAPQVNIHGLFTNSPMTVPK	AAPQVNIHGLFTNSPMTVPK	3	AAPQVNIHGLFTNSPMTVPK3																						7890000															6810000
Q8VCC9	Q8VCC9	SPON1_MOUSE	Spon1	Spondin-1	1	AAPSAEFSVDR	AAPSAEFSVDR	2	AAPSAEFSVDR2					132356				136592		37390.1		159617		48806																207414
Q5SSI6	Q5SSI6	UTP18_MOUSE	Utp18	U3 small nucleolar RNA-associated protein 18 homolog	1	AAPSAGSAAAAAEEEESR	AAPSAGSAAAAAEEEESR	2	AAPSAGSAAAAAEEEESR2																72192.2	86295.6					169593
Q5SSI6	Q5SSI6	UTP18_MOUSE	Utp18	U3 small nucleolar RNA-associated protein 18 homolog	1	AAPSAGSAAAAAEEEESRLR	AAPSAGSAAAAAEEEESRLR	3	AAPSAGSAAAAAEEEESRLR3						34947.9				78149.9												1270000														92173.8	474994
Q9JLV1	Q9JLV1	BAG3_MOUSE	Bag3	BAG family molecular chaperone regulator 3	1	AAPSPAPAEPAAPK	AAPSPAPAEPAAPK	2	AAPSPAPAEPAAPK2					92845.5				80529.8				69922.1			42141.8	61379.8		315910	163915	108467		650780	30460.7				1060000			595048	357822			588027
Q8VC30	Q8VC30;Q3UTZ4	TKFC_MOUSE	Tkfc	Triokinase/FMN cyclase	1	AAPTEPPEAPEATAAGGVTSK	AAPTEPPEAPEATAAGGVTSK	2	AAPTEPPEAPEATAAGGVTSK2	97521.7	122948				247693	55651.1			38581.9	44594.1	59396.7												815738	5400000	718768			23900000	8400000						1130000	298062	7510000	3640000
Q8VC30	Q8VC30;Q3UTZ4	TKFC_MOUSE	Tkfc	Triokinase/FMN cyclase	1	AAPTEPPEAPEATAAGGVTSK	AAPTEPPEAPEATAAGGVTSK	3	AAPTEPPEAPEATAAGGVTSK3																									2190000				13300000	3110000							470941	3300000	995145
Q9ESJ4	Q9ESJ4	SPN90_MOUSE	Nckipsd	NCK-interacting protein with SH3 domain	1	AAPTTPPPPVK	AAPTTPPPPVK	2	AAPTTPPPPVK2					156551				257188				232950
A2AAJ9	A2AAJ9;H7BX05;A0A1W2P6H1;E9QQ96;Z4YJE4	OBSCN_MOUSE	Obscn	Obscurin	1	AAPVEWR	AAPVEWR	2	AAPVEWR2																		3680000					313619								70815.4				643892
A2AAJ9	A2AAJ9;H7BX05;A0A1W2P6H1;E9QQ96;Z4YJE4	OBSCN_MOUSE	Obscn	Obscurin	1	AAPVEWRK	AAPVEWRK	2	AAPVEWRK2																		519174
Q3UHC7	Q3UHC7;A2AUX3;A2AUX5;B7ZD29;F6QQP6;F6RK07	DAB2P_MOUSE	Dab2ip	Disabled homolog 2-interacting protein	1	AAPVSLAGLATVR	AAPVSLAGLATVR	2	AAPVSLAGLATVR2	157451	506032		48281.7	684230	464098	55159	66311.5	706017	505745	42954.6	110309	682569	1250000		3070000	3860000	190115	152052	133967	256330	1040000									82284.1
H9KV00	Q9QX47;H9KV00;H9KV02	H9KV00_MOUSE	Son	Son DNA binding protein	1	AAPVTGGMGAVLMR	AAPVTGGMGAVLMR	2	AAPVTGGMGAVLMR2		117589				132173				180587				435457		90021.2	114761			71590.4		512177															204691
H9KV00	Q9QX47;H9KV00;H9KV02	H9KV00_MOUSE	Son	Son DNA binding protein	1	AAPVTGGMGAVLMRK	AAPVTGGMGAVLMRK	3	AAPVTGGMGAVLMRK3														166379								245265
Q8CGQ2	Q8CGQ2;B2RUD9	Q8CGQ2_MOUSE	Adam4	A disintegrin and metallopeptidase domain 4	0	AAPVYLWR	AAPVYLWR	2	AAPVYLWR2																						1040000
A6X8Z5	A6X8Z5	RHG31_MOUSE	Arhgap31	Rho GTPase-activating protein 31	1	AAPWNSQDTQDLDIVAHTLTGR	AAPWNSQDTQDLDIVAHTLTGR	3	AAPWNSQDTQDLDIVAHTLTGR3																															62112
A6X8Z5	A6X8Z5	RHG31_MOUSE	Arhgap31	Rho GTPase-activating protein 31	1	AAPWNSQDTQDLDIVAHTLTGRR	AAPWNSQDTQDLDIVAHTLTGRR	4	AAPWNSQDTQDLDIVAHTLTGRR4																						284827
A0A087WPX3	Q810U3;A0A087WPX3;A0A087WNW2;E9PW06;E9Q171;A0A087WR56	A0A087WPX3_MOUSE	Nfasc	Neurofascin	1	AAPYWLDEPK	AAPYWLDEPK	2	AAPYWLDEPK2	2310000	1510000	1830000	1060000	472301	4470000	107606	1340000	318176	5980000	208367	891825	191739		71422.5	2950000	1740000	1200000	414373	304928	718517		580045									2880000	2230000	1470000
A0A087WPX3	Q810U3;A0A087WPX3;A0A087WNW2;E9PW06;E9Q171;A0A087WR56	A0A087WPX3_MOUSE	Nfasc	Neurofascin	1	AAPYWLDEPKNLILAPGEDGR	AAPYWLDEPKNLILAPGEDGR	3	AAPYWLDEPKNLILAPGEDGR3						289582				2100000				1290000		3610000	2470000	4270000		230497
P47199	P47199	QOR_MOUSE	Cryz	Quinone oxidoreductase	1	AAQAHEDIIHGSGK	AAQAHEDIIHGSGK	2	AAQAHEDIIHGSGK2				58439.9																				541226					516526	237734						551327
P47199	P47199	QOR_MOUSE	Cryz	Quinone oxidoreductase	1	AAQAHEDIIHGSGK	AAQAHEDIIHGSGK	3	AAQAHEDIIHGSGK3											34607.1				46484.4									1020000	354446	348446		233513	1330000	614558	68605.3					296885		85109.6	72595.9
P47199	P47199	QOR_MOUSE	Cryz	Quinone oxidoreductase	1	AAQAHEDIIHGSGKTGK	AAQAHEDIIHGSGKTGK	2	AAQAHEDIIHGSGKTGK2																																				169122
P47199	P47199	QOR_MOUSE	Cryz	Quinone oxidoreductase	1	AAQAHEDIIHGSGKTGK	AAQAHEDIIHGSGKTGK	3	AAQAHEDIIHGSGKTGK3																		65180.4						38679.8		395868			569987							250062
P47199	P47199	QOR_MOUSE	Cryz	Quinone oxidoreductase	1	AAQAHEDIIHGSGKTGK	AAQAHEDIIHGSGKTGK	4	AAQAHEDIIHGSGKTGK4																										617413			414731							65416.4
P56873	P56873	ZNRD2_MOUSE	Znrd2	Protein ZNRD2	1	AAQAPPLPAAPPNTDAVASTQTALLQK	AAQAPPLPAAPPNTDAVASTQTALLQK	3	AAQAPPLPAAPPNTDAVASTQTALLQK3															201415																							2730000	1050000
P62996	P62996;F8WJG3	TRA2B_MOUSE	Tra2b	Transformer-2 protein homolog beta	1	AAQDRDQIYR	AAQDRDQIYR	2	AAQDRDQIYR2																			345742	51357.2	38252.2			150333													1230000		24415.3
P62996	P62996;F8WJG3	TRA2B_MOUSE	Tra2b	Transformer-2 protein homolog beta	1	AAQDRDQIYR	AAQDRDQIYR	3	AAQDRDQIYR3	207854	117530	291198				33101.4												1510000	541584	284586			568509	557139				71078.7	251335			353382				7900000	319146	121476
Q921T2	Q921T2;E9PWW2	TOIP1_MOUSE	Tor1aip1	Torsin-1A-interacting protein 1	1	AAQDSDLVKHEVDQELTDGFK	AAQDSDLVKHEVDQELTDGFK	3	AAQDSDLVKHEVDQELTDGFK3						739821				185283																					277647								910718
Q921T2	Q921T2;E9PWW2	TOIP1_MOUSE	Tor1aip1	Torsin-1A-interacting protein 1	1	AAQDSDLVKHEVDQELTDGFK	AAQDSDLVKHEVDQELTDGFK	4	AAQDSDLVKHEVDQELTDGFK4																																							180472
A6ZI44	P05064;A6ZI44;A6ZI46;Q9CPQ9	A6ZI44_MOUSE	Aldoa	Fructose-bisphosphate aldolase	0	AAQEEYIK	AAQEEYIK	1	AAQEEYIK1				342918				1070000				634159
A6ZI44	P05064;A6ZI44;A6ZI46;Q9CPQ9	A6ZI44_MOUSE	Aldoa	Fructose-bisphosphate aldolase	0	AAQEEYIK	AAQEEYIK	2	AAQEEYIK2	351852	211848	480789	443655			1100000	826682			1470000	822770			1350000				1250000	353678	466455			91313.3										750475	27100000			157954
A6ZI44	P05064;A6ZI44;A6ZI46;Q9CPQ9	A6ZI44_MOUSE	Aldoa	Fructose-bisphosphate aldolase	0	AAQEEYIKR	AAQEEYIKR	2	AAQEEYIKR2	1210000	846223	1570000	1560000		14221.3	2490000	4700000			3540000	4190000		64578.4	3810000	69466.5	178005		7080000	2310000	2570000		1900000	615642	2530000	415793		487388	350807	80207.6	1030000	1830000	1870000	3990000	29000000		240293	145485	158805
P54103	P54103;E9Q9H2	DNJC2_MOUSE	Dnajc2	DnaJ homolog subfamily C member 2	1	AAQEQVLNASR	AAQEQVLNASR	2	AAQEQVLNASR2					33423.4				29722.2													361785															300550	81090	33120
F7BAB2	F7BAB2	F7BAB2_MOUSE	Tmem132b	Transmembrane protein 132B	1	AAQEWFQHGTPVGHEDR	AAQEWFQHGTPVGHEDR	2	AAQEWFQHGTPVGHEDR2						12127.4
A2AN08	A2AN08;Z4YMA7	UBR4_MOUSE	Ubr4	E3 ubiquitin-protein ligase UBR4	1	AAQFVDLLGYFSLK	AAQFVDLLGYFSLK	2	AAQFVDLLGYFSLK2				13771.9		49961.9				44120.7																												42174.3	17646.5
D3Z4E6	Q3ZK22;D3YVB1;D3Z4E6;F6W383	D3Z4E6_MOUSE	Vezt	Vezatin	1	AAQHPGQHLIGLR	AAQHPGQHLIGLR	3	AAQHPGQHLIGLR3						109587				82212
Q8C181	Q8C181;A0A2K6EDM5	MBNL2_MOUSE	Mbnl2	Muscleblind-like protein 2	1	AAQHQANQAAVAAQAAAAAATVMTQSTAK	AAQHQANQAAVAAQAAAAAATVMTQSTAK	3	AAQHQANQAAVAAQAAAAAATVMTQSTAK3																178904			518854	367072	367902			176099
Q921G7	Q921G7;Q6PF96	ETFD_MOUSE	Etfdh	Electron transfer flavoprotein-ubiquinone oxidoreductase, mitochondrial	1	AAQIGAHTLSGACLDPAAFK	AAQIGAHTLSGAC(UniMod:4)LDPAAFK	3	AAQIGAHTLSGAC(UniMod:4)LDPAAFK3				42988.2				39475.3				51201.9											318052							142858	70124.5				144070				189930
Q921G7	Q921G7;Q6PF96	ETFD_MOUSE	Etfdh	Electron transfer flavoprotein-ubiquinone oxidoreductase, mitochondrial	1	AAQIGAHTLSGACLDPAAFKELFPDWK	AAQIGAHTLSGAC(UniMod:4)LDPAAFKELFPDWK	4	AAQIGAHTLSGAC(UniMod:4)LDPAAFKELFPDWK4																														56983.1						18833.1
Q921G7	Q921G7;Q6PF96	ETFD_MOUSE	Etfdh	Electron transfer flavoprotein-ubiquinone oxidoreductase, mitochondrial	1	AAQIGAHTLSGACLDPAAFKELFPDWKEK	AAQIGAHTLSGAC(UniMod:4)LDPAAFKELFPDWKEK	4	AAQIGAHTLSGAC(UniMod:4)LDPAAFKELFPDWKEK4																														341110						90889.1
B1AUE5	B1AUE5	PEX10_MOUSE	Pex10	Peroxisome biogenesis factor 10	1	AAQKDEYYLGGLR	AAQKDEYYLGGLR	2	AAQKDEYYLGGLR2						21714.8				29188.9				51201.4				60071.9																		37072.8
Q8BL66	Q8BL66	EEA1_MOUSE	Eea1	Early endosome antigen 1	1	AAQLATEIADIK	AAQLATEIADIK	2	AAQLATEIADIK2				56523.7	139705		114093	106620			119693	69328.3			79362.3					77802.4	119222		50137.6	142935				84524.3		184341	75099.4								40875.7
P17710	P17710;G3UVV4	HXK1_MOUSE	Hk1	Hexokinase-1	1	AAQLCGAGMAAVVEK	AAQLC(UniMod:4)GAGMAAVVEK	2	AAQLC(UniMod:4)GAGMAAVVEK2	756408	2020000	722959	340407	914637		20212.5	379268	718009		48654	301606	924347			887992	428317	863643	149795	104506	259991		526236					232972		68771.4	82557.2							31985.3	183551
P17710	P17710;G3UVV4	HXK1_MOUSE	Hk1	Hexokinase-1	1	AAQLCGAGMAAVVEKIR	AAQLC(UniMod:4)GAGMAAVVEKIR	3	AAQLC(UniMod:4)GAGMAAVVEKIR3																198739	165892	65126.6
P17710	P17710;G3UVV4	HXK1_MOUSE	Hk1	Hexokinase-1	1	AAQLCGAGMAAVVEKIRENR	AAQLC(UniMod:4)GAGMAAVVEKIRENR	4	AAQLC(UniMod:4)GAGMAAVVEKIRENR4																5853.34	10573.8	29177.8																		12530.4
Q61292	Q61292	LAMB2_MOUSE	Lamb2	Laminin subunit beta-2	1	AAQLDGLEAR	AAQLDGLEAR	2	AAQLDGLEAR2	1660000	1480000	239007						36973.6					537308		1590000	934624	6250000	112661	86540.4	133125	1210000	4150000					852467					241114			2100000
Q9D7B6	Q9D7B6;A0A0R4J0P1;D3YTT4	ACAD8_MOUSE	Acad8	Isobutyryl-CoA dehydrogenase, mitochondrial	1	AAQLGFGGVYVR	AAQLGFGGVYVR	2	AAQLGFGGVYVR2				66759.9		107649		78508.8				118401		196579				76470.5					424070	293263						3490000	147951					216584			669841
Q99P31	Q99P31;A0A0U1RPF2;A0A0U1RPE7;A0A0U1RQ49	HPBP1_MOUSE	Hspbp1	Hsp70-binding protein 1	1	AAQLIGTCSQNVAAIQEQVLGLGALR	AAQLIGTC(UniMod:4)SQNVAAIQEQVLGLGALR	3	AAQLIGTC(UniMod:4)SQNVAAIQEQVLGLGALR3																																						84843.6	26624.3
Q8VCM8	Q8VCM8;D3YU17	NCLN_MOUSE	Ncln	BOS complex subunit NCLN	1	AAQLLDKDGTFLSTLEHFLSR	AAQLLDKDGTFLSTLEHFLSR	3	AAQLLDKDGTFLSTLEHFLSR3						743824		59467.1		1220000		44421.3		365840																91888.4						100462			141165
Q8VCM8	Q8VCM8;D3YU17	NCLN_MOUSE	Ncln	BOS complex subunit NCLN	1	AAQLLDKDGTFLSTLEHFLSR	AAQLLDKDGTFLSTLEHFLSR	4	AAQLLDKDGTFLSTLEHFLSR4						677161		45107.2		1030000				886212														60834.9								60941			116820
Q99JP6	Q99JP6;J3QQ00	HOME3_MOUSE	Homer3	Homer protein homolog 3	1	AAQLLDVRLFELSELR	AAQLLDVRLFELSELR	3	AAQLLDVRLFELSELR3																						78853.8
Q80VQ0	Q80VQ0	AL3B1_MOUSE	Aldh3b1	Aldehyde dehydrogenase family 3 member B1	1	AAQLQGLSHFLR	AAQLQGLSHFLR	2	AAQLQGLSHFLR2						171362				271495
Q80VQ0	Q80VQ0	AL3B1_MOUSE	Aldh3b1	Aldehyde dehydrogenase family 3 member B1	1	AAQLQGLSHFLR	AAQLQGLSHFLR	3	AAQLQGLSHFLR3						402270				530865							103540	648013													304728
Q497N6	Q497N6;A0A9L6KDE5	C295L_MOUSE	Cep295nl	CEP295 N-terminal-like protein	1	AAQLSPSSEDEALVLR	AAQLSPSSEDEALVLR	2	AAQLSPSSEDEALVLR2																						2270000
Q8BZH4	Q8BZH4;A0AA74KUQ1;D3YUW8;D3YUX1;Q0VGT3	POGZ_MOUSE	Pogz	Pogo transposable element with ZNF domain	1	AAQLTSFPK	AAQLTSFPK	2	AAQLTSFPK2	35022.4	69888.8
Q9JMB1	Q9JMB1	SPMA2_MOUSE	Spmap2	Sperm microtubule associated protein 2	1	AAQMAVPTPR	AAQMAVPTPR	2	AAQMAVPTPR2																						507519															836242
O35129	O35129;F6QPR1	PHB2_MOUSE	Phb2	Prohibitin-2	1	AAQNISKTIATSQNR	AAQNISKTIATSQNR	2	AAQNISKTIATSQNR2																53064.3	41973.3					203875
P02469	P02469;E9QN70	LAMB1_MOUSE	Lamb1	Laminin subunit beta-1	1	AAQNSGEAEYIEK	AAQNSGEAEYIEK	2	AAQNSGEAEYIEK2	177727	84557.6																268220					818481					321653			108701					179726
Q9Z1K7	Q9Z1K7;D3YTR0;G5E832	APCL_MOUSE	Apc2	Adenomatous polyposis coli protein 2	1	AAQPATLPVR	AAQPATLPVR	2	AAQPATLPVR2																149570	88508.1															777039	399316	349707
P06837	P06837	NEUM_MOUSE	Gap43	Neuromodulin	1	AAQPPTETAESSQAEEEK	AAQPPTETAESSQAEEEK	2	AAQPPTETAESSQAEEEK2																2210000	2950000
P06837	P06837	NEUM_MOUSE	Gap43	Neuromodulin	1	AAQPPTETAESSQAEEEKDAVDEAKPK	AAQPPTETAESSQAEEEKDAVDEAKPK	3	AAQPPTETAESSQAEEEKDAVDEAKPK3	981640	861756	870942	3050000		1350000		3130000		1970000		4780000				606710	1450000		2690000	4630000	2490000
P06837	P06837	NEUM_MOUSE	Gap43	Neuromodulin	1	AAQPPTETAESSQAEEEKDAVDEAKPK	AAQPPTETAESSQAEEEKDAVDEAKPK	4	AAQPPTETAESSQAEEEKDAVDEAKPK4	10300000	6890000	14900000	8670000	655329	967522	847957	10100000		1900000	1130000	15900000			1450000	1260000	2730000		20700000	21900000	14000000							2330000				14000000	9030000	15100000
Q6PB44	Q6PB44	PTN23_MOUSE	Ptpn23	Tyrosine-protein phosphatase non-receptor type 23	1	AAQPTDDPLSLLDPLWTLNKT	AAQPTDDPLSLLDPLWTLNKT	3	AAQPTDDPLSLLDPLWTLNKT3				53480.7												57025.7	78373.6
Q99KK7	Q99KK7;A0A494BBC1;A0A494B918;A0A494BBB3	DPP3_MOUSE	Dpp3	Dipeptidyl peptidase 3	1	AAQQRPEEVR	AAQQRPEEVR	2	AAQQRPEEVR2							18884.5
Q61087	Q61087	LAMB3_MOUSE	Lamb3	Laminin subunit beta-3	1	AAQQVSDSSSLLSQLR	AAQQVSDSSSLLSQLR	2	AAQQVSDSSSLLSQLR2																															113695
Q91ZS8	Q91ZS8	RED1_MOUSE	Adarb1	Double-stranded RNA-specific editase 1	1	AAQSALATVFNLHLDQTPSR	AAQSALATVFNLHLDQTPSR	3	AAQSALATVFNLHLDQTPSR3						286292				395791
Q8BZY3	Q61655;Q8BZY3;Q8R3C7	Q8BZY3_MOUSE	Ddx19b	RNA helicase	0	AAQSLLNKLIR	AAQSLLNKLIR	3	AAQSLLNKLIR3																206229	155557					805127														56534.6
D3YWX2	D3YWX2;F6YTL8	D3YWX2_MOUSE	Ylpm1	YLP motif-containing protein 1	1	AAQSNENLSDSQQEPTK	AAQSNENLSDSQQEPTK	2	AAQSNENLSDSQQEPTK2	455992	380587	226274																		197645
Q6IR34	Q6IR34;F6SX81;A2AIV3	GPSM1_MOUSE	Gpsm1	G-protein-signaling modulator 1	1	AAQSSVTASPQTEEFFDLIASSQSR	AAQSSVTASPQTEEFFDLIASSQSR	3	AAQSSVTASPQTEEFFDLIASSQSR3					94042			17725.3	160182				173392		46445.8	148581	64073.2	175048				217801																122285	42330.8
P46460	P46460	NSF_MOUSE	Nsf	Vesicle-fusing ATPase	1	AAQSTAMNR	AAQSTAMNR	2	AAQSTAMNR2				604835			177995	1650000			194737	387251
F7DCH5	Q8BRT1;E9Q8N5;F7DCH5;Q08EB5;Q08EB6	F7DCH5_MOUSE	Clasp2	CLIP associating protein 2	1	AAQSVLISLFELNTPEFTMLLGALPK	AAQSVLISLFELNTPEFTMLLGALPK	3	AAQSVLISLFELNTPEFTMLLGALPK3										841107													338986
D3Z2Z1	Q922J3;F8WIA1;D3Z2Z1;D3Z3M7;F6RCU2;F7CB97	D3Z2Z1_MOUSE	Clip1	CAP-GLY domain containing linker protein 1	1	AAQTAEDAMQIMEQMTK	AAQTAEDAMQIMEQMTK	2	AAQTAEDAMQIMEQMTK2	564562	896687			259098	143853				187853				141561	51159.2				557984	744893	571742										145197
D3Z2Z1	Q922J3;F8WIA1;D3Z2Z1;D3Z3M7;F6RCU2;F7CB97	D3Z2Z1_MOUSE	Clip1	CAP-GLY domain containing linker protein 1	1	AAQTAEDAMQIMEQMTK	AAQTAEDAMQIMEQMTK	3	AAQTAEDAMQIMEQMTK3		116619
Q8CCB4	Q8CCB4;E9PXG9;E9PYD3;E9Q648;F6Z4G7	VPS53_MOUSE	Vps53	Vacuolar protein sorting-associated protein 53 homolog	1	AAQTELGQQILADFEEAFPSQGTK	AAQTELGQQILADFEEAFPSQGTK	3	AAQTELGQQILADFEEAFPSQGTK3				152798	1560000	471360	113019	198715	1280000	454855	131602	131484	1250000	268662	79343.3								139133								78299.1							141003	65100.3
Q8BX02	Q8BX02	KANK2_MOUSE	Kank2	KN motif and ankyrin repeat domain-containing protein 2	1	AAQTQQVDLQPQAWPPPDTQVR	AAQTQQVDLQPQAWPPPDTQVR	3	AAQTQQVDLQPQAWPPPDTQVR3																															259153
Q93092	Q93092;A0A1B0GR11	TALDO_MOUSE	Taldo1	Transaldolase	1	AAQTSDSEKIHLDEK	AAQTSDSEKIHLDEK	2	AAQTSDSEKIHLDEK2																	49854.1														72953.1
Q93092	Q93092;A0A1B0GR11	TALDO_MOUSE	Taldo1	Transaldolase	1	AAQTSDSEKIHLDEK	AAQTSDSEKIHLDEK	3	AAQTSDSEKIHLDEK3							162762				156790			111374	282405	252242		667321	204209	191981	150641		963413	690689	2690000				1480000	1120000	1070000					665469		206739	120011
Q93092	Q93092;A0A1B0GR11	TALDO_MOUSE	Taldo1	Transaldolase	1	AAQTSDSEKIHLDEK	AAQTSDSEKIHLDEK	4	AAQTSDSEKIHLDEK4							112318				199943																			152359	334203
Q93092	Q93092;A0A1B0GR11	TALDO_MOUSE	Taldo1	Transaldolase	1	AAQTSDSEKIHLDEKAFR	AAQTSDSEKIHLDEKAFR	3	AAQTSDSEKIHLDEKAFR3														116316																						401350
Q93092	Q93092;A0A1B0GR11	TALDO_MOUSE	Taldo1	Transaldolase	1	AAQTSDSEKIHLDEKAFR	AAQTSDSEKIHLDEKAFR	4	AAQTSDSEKIHLDEKAFR4														162131											3080000											1500000
F8VQ05	F8VQ05;A0A0J9YTS1;A0A0J9YU33	F8VQ05_MOUSE	Fryl	FRY like transcription coactivator	1	AAQTTIETAIHSLIETLK	AAQTTIETAIHSLIETLK	3	AAQTTIETAIHSLIETLK3						52420.3				59204
P11859	A0A5F8MPW1;P11859;Q3UTR7	ANGT_MOUSE	Agt	Angiotensinogen	1	AAQVAMIANFVGFR	AAQVAMIANFVGFR	2	AAQVAMIANFVGFR2																															14520.1								9451.06
Q810U5	Q810U5;A0A668KL36;F6UK66	CCD50_MOUSE	Ccdc50	Coiled-coil domain-containing protein 50	1	AAQVAQDEEIAR	AAQVAQDEEIAR	2	AAQVAQDEEIAR2																	22902.6			48296				60877.7							38731.6
D3Z7I0	D3Z7I0;D3Z2L1	D3Z7I0_MOUSE	Gtf3c2	General transcription factor 3C polypeptide 2	1	AAQVVSLPNPGWPR	AAQVVSLPNPGWPR	2	AAQVVSLPNPGWPR2																	73276.5					1850000
Q9Z210	Q9Z210;D6RFQ2;E9PXK7	PX11B_MOUSE	Pex11b	Peroxisomal membrane protein 11B	0	AAQYACSLLGHALQR	AAQYAC(UniMod:4)SLLGHALQR	2	AAQYAC(UniMod:4)SLLGHALQR2																		78843.7																		134183
Q9Z210	Q9Z210;D6RFQ2;E9PXK7	PX11B_MOUSE	Pex11b	Peroxisomal membrane protein 11B	0	AAQYACSLLGHALQR	AAQYAC(UniMod:4)SLLGHALQR	3	AAQYAC(UniMod:4)SLLGHALQR3																94345.4	67801	209567				429372														407615
A0A0A6YVV8;A0A0A6YWB0	A0A0A6YVV8;A0A0A6YWB0;A0A0A6YWG1;A0A0A6YXQ4	A0A0A6YVV8_MOUSE;A0A0A6YWB0_MOUSE	Mbnl1	Muscleblind like splicing regulator 1	1	AAQYQVNQAAAAQAAATAAAMTQSAVK	AAQYQVNQAAAAQAAATAAAMTQSAVK	3	AAQYQVNQAAAAQAAATAAAMTQSAVK3																				166753		522254		289040													490178
Q60930	Q60930;G3UX26;A0A286YCR8;D3YUN8;D3YZT5	VDAC2_MOUSE	Vdac2	Non-selective voltage-gated ion channel VDAC2	1	AARDIFNKGFGFGLVK	AARDIFNKGFGFGLVK	3	AARDIFNKGFGFGLVK3																	46725.5					567658														234922
Q60930	Q60930;G3UX26;A0A286YCR8;D3YUN8;D3YZT5	VDAC2_MOUSE	Vdac2	Non-selective voltage-gated ion channel VDAC2	1	AARDIFNKGFGFGLVK	AARDIFNKGFGFGLVK	4	AARDIFNKGFGFGLVK4														18607.7				36773.8				270943														205603
Q3TL44	Q3TL44	NLRX1_MOUSE	Nlrx1	NLR family member X1	1	AAREHPSLELLHLYFNELSSEGR	AAREHPSLELLHLYFNELSSEGR	4	AAREHPSLELLHLYFNELSSEGR4														48086.2
Q64133	Q64133	AOFA_MOUSE	Maoa	Amine oxidase [flavin-containing] A	1	AAREVLNALGK	AAREVLNALGK	2	AAREVLNALGK2														1030000
A2ARP8	Q9QYR6;A2ARP8	A2ARP8_MOUSE	Map1a	Microtubule-associated protein 1 A	1	AARGEKELSSEPR	AARGEKELSSEPR	3	AARGEKELSSEPR3																	14644.7		76792.4	80410.9								86318.8
Q9R1Z8	Q9R1Z8;Q8K0M3;A0A2I3BS41	VINEX_MOUSE	Sorbs3	Vinexin	1	AARLKFDFQAQSPK	AARLKFDFQAQSPK	3	AARLKFDFQAQSPK3																				532325	222517
Q4VAC9	Q4VAC9	PKHG3_MOUSE	Plekhg3	Pleckstrin homology domain-containing family G member 3	1	AARPPLQWEK	AARPPLQWEK	2	AARPPLQWEK2																																				130771
Q9D529	Q9D529	WBP2L_MOUSE	Wbp2nl	Postacrosomal sheath WW domain-binding protein	1	AASAAAQGVPLR	AASAAAQGVPLR	2	AASAAAQGVPLR2																																							52583.6
F8WIG2	F8WIG2	F8WIG2_MOUSE	Begain	Brain-enriched guanylate kinase-associated	1	AASAADMEKLSALQEQKGELR	AASAADMEKLSALQEQKGELR	3	AASAADMEKLSALQEQKGELR3														251118						98682.4
Q8BYA0	Q8BYA0	TBCD_MOUSE	Tbcd	Tubulin-specific chaperone D	1	AASAAFQENVGR	AASAAFQENVGR	2	AASAAFQENVGR2				33171.9	201016				177455			77474.8	149922		20152.2										676490	172863			171796	41930.8	112439							36957.8
Q8C0I1	Q8C0I1;A2AL50;A2AL49	ADAS_MOUSE	Agps	Alkyldihydroxyacetonephosphate synthase, peroxisomal	1	AASAAGASPAATPAAPESGTIPK	AASAAGASPAATPAAPESGTIPK	2	AASAAGASPAATPAAPESGTIPK2	59942.3													40678.7										429503		693129		122620		935193						394392	493937		300738
D3YZU5	D3YZU1;D3YZU4;D3YZU5	D3YZU5_MOUSE	Shank1	SH3 and multiple ankyrin repeat domains protein 1	1	AASAAMYVPAR	AASAAM(UniMod:35)YVPAR	2	AASAAM(UniMod:35)YVPAR2	182692	70599.8	264653																189571	78567.2	78178.2											886031		803716
D3YZU5	D3YZU1;D3YZU4;D3YZU5	D3YZU5_MOUSE	Shank1	SH3 and multiple ankyrin repeat domains protein 1	1	AASAAMYVPAR	AASAAMYVPAR	2	AASAAMYVPAR2	3150000	2000000	2030000			499204				410042				1880000		1890000	1310000	164531	3460000	3850000	1880000							253241				5180000	4810000	5100000
Q8C170	Q8C170;D3Z3A8	MYO9A_MOUSE	Myo9a	Unconventional myosin-IXa	1	AASACEAQGTEGPLGQAK	AASAC(UniMod:4)EAQGTEGPLGQAK	2	AASAC(UniMod:4)EAQGTEGPLGQAK2																40922.2	86863.3					44554
Q9QZQ8	Q9QZQ8	H2AY_MOUSE	Macroh2a1	Core histone macro-H2A.1	1	AASADSTTEGTPTDGFTVLSTK	AASADSTTEGTPTDGFTVLSTK	3	AASADSTTEGTPTDGFTVLSTK3	1280000	85723.1				326911				143830							311299	99683.8		234769	119437							208674
Q80X85	Q80X85	RT07_MOUSE	Mrps7	Small ribosomal subunit protein uS7m	1	AASAEEQATIER	AASAEEQATIER	2	AASAEEQATIER2																					55173.5			29213.3				88748.4											71758.6
Q80X85	Q80X85	RT07_MOUSE	Mrps7	Small ribosomal subunit protein uS7m	1	AASAEEQATIERNPYR	AASAEEQATIERNPYR	3	AASAEEQATIERNPYR3																			111413	89577.7	37385.5			172824				385342
Q91V12	E9PYH2;Q91V12	BACH_MOUSE	Acot7	Cytosolic acyl coenzyme A thioester hydrolase	1	AASAFFTYVSLNQEGK	AASAFFTYVSLNQEGK	2	AASAFFTYVSLNQEGK2				39861.6			60496.6	32335.3			40669.9	47560.3			67652.2
Q68FG2	Q68FG2	Q68FG2_MOUSE	Sptbn2	Spectrin beta chain	1	AASAGVPYHGEVPVSLAR	AASAGVPYHGEVPVSLAR	2	AASAGVPYHGEVPVSLAR2	532871	1720000		620773		5970000	92151.9	653586		14400000	162276	554099		22000000		16100000	8810000	1380000		130559	296158	562678
Q68FG2	Q68FG2	Q68FG2_MOUSE	Sptbn2	Spectrin beta chain	1	AASAGVPYHGEVPVSLAR	AASAGVPYHGEVPVSLAR	3	AASAGVPYHGEVPVSLAR3	7570000	12100000	5220000	1320000	251631	11100000	609261	1720000		28200000	816006	1570000	104196	63600000	579959	39900000	27000000		1270000	2300000	2370000	1710000	269964					522846				2060000	625846	2130000		437029
P31324	P31324;H3BK84	KAP3_MOUSE	Prkar2b	cAMP-dependent protein kinase type II-beta regulatory subunit	1	AASAHAIGTVK	AASAHAIGTVK	2	AASAHAIGTVK2				600779			112470	1150000			118022	458884			144715				452728	239069	232845
Q921G8	Q921G8;A0A1B0GR08	GCP2_MOUSE	Tubgcp2	Gamma-tubulin complex component 2	1	AASAPYFEILEK	AASAPYFEILEK	2	AASAPYFEILEK2	145696					127419			64260.8	119641			62982.5																									25232.7
Q9D489	Q9D489	SOLH2_MOUSE	Sohlh2	Spermatogenesis- and oogenesis-specific basic helix-loop-helix-containing protein 2	1	AASASDHQASQPPALPSPQPHDSSYF	AASASDHQASQPPALPSPQPHDSSYF	3	AASASDHQASQPPALPSPQPHDSSYF3																						523777
Q66GT5	Q66GT5;A0A7N9VS33	PTPM1_MOUSE	Ptpmt1	Phosphatidylglycerophosphatase and protein-tyrosine phosphatase 1	1	AASAWLEAGLAR	AASAWLEAGLAR	2	AASAWLEAGLAR2						230483													38389																				22190.2
A0A0A6YX73;Q8K1M3	Q8K1M3;A0A0A6YX73	A0A0A6YX73_MOUSE;Q8K1M3_MOUSE	Prkar2a	cAMP-dependent protein kinase type II-alpha regulatory subunit	1	AASAYAVGDVK	AASAYAVGDVK	2	AASAYAVGDVK2	143095	93211.7		580483			138648	882032			209133	1130000			187374				297708	185453	255604		62577.3		1280000	376503			688109	480420	1090000							364392	524916			481672
Q3UFK1;G3UX80;G3UZ16	G3UX80;G3UZ16;Q3UFK1	G3UX80_MOUSE;G3UZ16_MOUSE;Q3UFK1_MOUSE	Ccdc28a	Coiled-coil domain containing 28A	1	AASDANLDRLLSDLEELNSSIQK	AASDANLDRLLSDLEELNSSIQK	3	AASDANLDRLLSDLEELNSSIQK3																			292596	335418
A0A087WQS0	E9Q0S6;A0A087WQM0;A0A087WQS0;A0A1D5RM59;A0A6I8MWZ2;A0A087WQ94;A0A087WRU0	A0A087WQS0_MOUSE	Tns1	Tensin-1	1	AASDGQYENQSPEATSPR	AASDGQYENQSPEATSPR	2	AASDGQYENQSPEATSPR2																76797.7								306198				291499			1250000					876409
A0A087WQS0	E9Q0S6;A0A087WQM0;A0A087WQS0;A0A1D5RM59;A0A6I8MWZ2;A0A087WQ94;A0A087WRU0	A0A087WQS0_MOUSE	Tns1	Tensin-1	1	AASDGQYENQSPEATSPR	AASDGQYENQSPEATSPR	3	AASDGQYENQSPEATSPR3																															77496.1
P62259	P62259	1433E_MOUSE	Ywhae	14-3-3 protein epsilon	1	AASDIAMTELPPTHPIR	AASDIAM(UniMod:35)TELPPTHPIR	3	AASDIAM(UniMod:35)TELPPTHPIR3	166132		262335	131860			194478	87972.4			308602	105722			265837				236275	194349	686317				2680000				2050000	126880								1150000	253458
P62259	P62259	1433E_MOUSE	Ywhae	14-3-3 protein epsilon	1	AASDIAMTELPPTHPIR	AASDIAMTELPPTHPIR	2	AASDIAMTELPPTHPIR2				1700000		1600000	858855	1180000		1530000	916122	1900000			724162					376534	549187		2010000					211331			986103							376685	551721
P62259	P62259	1433E_MOUSE	Ywhae	14-3-3 protein epsilon	1	AASDIAMTELPPTHPIR	AASDIAMTELPPTHPIR	3	AASDIAMTELPPTHPIR3	1880000	1500000	2070000	6180000		2690000	7260000	6060000		2590000	8360000	7360000		364867	6480000				3440000	4680000	5820000		5450000	284356	3110000			1640000	2910000	6070000	4000000				8720000			7880000	5400000
P62259	P62259	1433E_MOUSE	Ywhae	14-3-3 protein epsilon	1	AASDIAMTELPPTHPIR	AASDIAMTELPPTHPIR	4	AASDIAMTELPPTHPIR4				87171.4			109325	109498			112786	108364			108333																								65353.1
Q9DC50	Q9DC50	OCTC_MOUSE	Crot	Peroxisomal carnitine O-octanoyltransferase	1	AASDLQIAASTFTSFGK	AASDLQIAASTFTSFGK	2	AASDLQIAASTFTSFGK2																								3740000	1200000	1300000		618217	3590000	8080000								376986	530799
Q9DC50	Q9DC50	OCTC_MOUSE	Crot	Peroxisomal carnitine O-octanoyltransferase	1	AASDLQIAASTFTSFGK	AASDLQIAASTFTSFGK	3	AASDLQIAASTFTSFGK3																								315168					160259	748590
Q9DC50	Q9DC50	OCTC_MOUSE	Crot	Peroxisomal carnitine O-octanoyltransferase	1	AASDLQIAASTFTSFGKK	AASDLQIAASTFTSFGKK	2	AASDLQIAASTFTSFGKK2																								328196						1780000
Q9DC50	Q9DC50	OCTC_MOUSE	Crot	Peroxisomal carnitine O-octanoyltransferase	1	AASDLQIAASTFTSFGKK	AASDLQIAASTFTSFGKK	3	AASDLQIAASTFTSFGKK3																								2820000	964856	413831		422422	2440000	15800000
Q8BZA7	Q8BZA7	GPR26_MOUSE	Gpr26	G-protein coupled receptor 26	1	AASDPFVYSLLR	AASDPFVYSLLR	2	AASDPFVYSLLR2						47550.8				55277.4
Q64092	Q64092;A2AEW1;A2AEW0	TFE3_MOUSE	Tfe3	Transcription factor E3	1	AASDPLLSSVSPAVSK	AASDPLLSSVSPAVSK	2	AASDPLLSSVSPAVSK2																			230057	243545	155135	419470						62377.5									5320000
Q07643	Q07643;I7HJR1	CO9A2_MOUSE	Col9a2	Collagen alpha-2(IX) chain	1	AASDQHIVDVVLK	AASDQHIVDVVLK	2	AASDQHIVDVVLK2																		455716
Q07643	Q07643;I7HJR1	CO9A2_MOUSE	Col9a2	Collagen alpha-2(IX) chain	1	AASDQHIVDVVLK	AASDQHIVDVVLK	3	AASDQHIVDVVLK3																		105413
Q9EPL2	Q9EPL2	CSTN1_MOUSE	Clstn1	Calsyntenin-1	1	AASEFESAEGISLFPELR	AASEFESAEGISLFPELR	2	AASEFESAEGISLFPELR2				184046	1770000	171891		166632	1980000	323099	120453	190790	1780000	679164	189756	155130	153538			155673						1120000
E9Q0N0	E9Q0N0;Q9Z0R4;A0A338P7I4;F6TCC6;F6U8U1	E9Q0N0_MOUSE	Itsn1	Intersectin-1	1	AASELYIETEK	AASELYIETEK	2	AASELYIETEK2	100283	174020
Q8C3X8	Q8C3X8	LMF2_MOUSE	Lmf2	Lipase maturation factor 2	1	AASEQAAANSNSRDSWAPR	AASEQAAANSNSRDSWAPR	3	AASEQAAANSNSRDSWAPR3																						56823.5
Q9CRA7	Q9CRA7;A0A1Y7VK84	ATP5S_MOUSE	Dmac2l	ATP synthase subunit s, mitochondrial	1	AASEWLLR	AASEWLLR	2	AASEWLLR2								111321				156798																		654569									605482			1360000
Q3URD3	Q3URD3;D3Z7V3;H7BX64;F6UV57;F6YCM8;F8WIH0	SLMAP_MOUSE	Slmap	Sarcolemmal membrane-associated protein	1	AASEYENEIR	AASEYENEIR	2	AASEYENEIR2					131555				134339				140859																		54928.5							103476	619004
Q3URD3	Q3URD3;D3Z7V3;H7BX64;F6UV57;F6YCM8;F8WIH0	SLMAP_MOUSE	Slmap	Sarcolemmal membrane-associated protein	1	AASEYENEIRSLQSSFQLR	AASEYENEIRSLQSSFQLR	3	AASEYENEIRSLQSSFQLR3														514307																							493797
A2ASS6	A2ASS6;A0A5K1VVQ1;A0A5K1VVQ9;E9Q8N1	TITIN_MOUSE	Ttn	Titin	1	AASFECEVSHFNVPSMWLK	AASFEC(UniMod:4)EVSHFNVPSMWLK	3	AASFEC(UniMod:4)EVSHFNVPSMWLK3																							272348												588733
Q6PFD5	Q6PFD5;B1AS06	DLGP3_MOUSE	Dlgap3	Disks large-associated protein 3	1	AASFRHSSATESADSIEIYIPEAQTRL	AASFRHSSATESADSIEIYIPEAQTRL	3	AASFRHSSATESADSIEIYIPEAQTRL3																420968	914600	319366
Q6PFD5	Q6PFD5;B1AS06	DLGP3_MOUSE	Dlgap3	Disks large-associated protein 3	1	AASFRHSSATESADSIEIYIPEAQTRL	AASFRHSSATESADSIEIYIPEAQTRL	4	AASFRHSSATESADSIEIYIPEAQTRL4																418191	874019	177449
Q8CG76	Q8CG76	ARK72_MOUSE	Akr7a2	Aflatoxin B1 aldehyde reductase member 2	1	AASGAPLRPATVLGTMEMGR	AASGAPLRPATVLGTMEMGR	3	AASGAPLRPATVLGTMEMGR3																																				97268.8
Q61625	Q61625	GRID2_MOUSE	Grid2	Glutamate receptor ionotropic, delta-2	1	AASGFAFGSVPEHR	AASGFAFGSVPEHR	2	AASGFAFGSVPEHR2						32817.1				43626.7				46074.6		21748.1
Q61625	Q61625	GRID2_MOUSE	Grid2	Glutamate receptor ionotropic, delta-2	1	AASGFAFGSVPEHR	AASGFAFGSVPEHR	3	AASGFAFGSVPEHR3						138527				150184				458864		157249
P97429	P97429;A0A0N4SV57;A0A0N4SW89;D3Z0S1;F7ANV6;S4R1F2	ANXA4_MOUSE	Anxa4	Annexin A4	1	AASGFNATEDAQTLR	AASGFNATEDAQTLR	2	AASGFNATEDAQTLR2																							2510000	320898	2240000	585130			4530000	1280000	7060000				1620000	386849	171537	477663	363352
P97429	P97429;A0A0N4SV57;A0A0N4SW89;D3Z0S1;F7ANV6;S4R1F2	ANXA4_MOUSE	Anxa4	Annexin A4	1	AASGFNATEDAQTLRK	AASGFNATEDAQTLRK	3	AASGFNATEDAQTLRK3																							329468	138475	1180000				1140000	367748	828563						128917		65337.8
A0A1L1SSV8	A0A1L1SSV8	A0A1L1SSV8_MOUSE	Taok2	non-specific serine/threonine protein kinase (Fragment)	1	AASGGSSGENVGPPAAVPGPLSR	AASGGSSGENVGPPAAVPGPLSR	3	AASGGSSGENVGPPAAVPGPLSR3	115739													100288		194201	323521				39244.9
O88705	O88705	HCN3_MOUSE	Hcn3	Potassium/sodium hyperpolarization-activated cyclic nucleotide-gated channel 3	1	AASGGVPESAPEPK	AASGGVPESAPEPK	2	AASGGVPESAPEPK2					140628				87707.9				63136.7			81933	64624.8
Q8VCW8	Q8VCW8	ACSF2_MOUSE	Acsf2	Medium-chain acyl-CoA ligase ACSF2, mitochondrial	1	AASGLLSIGLR	AASGLLSIGLR	2	AASGLLSIGLR2				58802		97924.8		81389.7				117002																			203327								601714
Q9DB29	Q9DB29;A0A1Y7VKA0;A0A1Y7VKC6;A0A1Y7VLY5	IAH1_MOUSE	Iah1	Isoamyl acetate-hydrolyzing esterase 1 homolog	1	AASGSALLWPR	AASGSALLWPR	2	AASGSALLWPR2															29466.2									491314	643547				2820000	2760000	111871							671419	210787
P19536	P19536;Q9D881	COX5B_MOUSE	Cox5b	Cytochrome c oxidase subunit 5B, mitochondrial	0	AASGTKEDPNLVPSISNK	AASGTKEDPNLVPSISNK	2	AASGTKEDPNLVPSISNK2	485570	435644	358575	1090000		871742		1340000		637382		1100000		192089		54569.1		272965		668468	283126		1680000	1480000				324731
P19536	P19536;Q9D881	COX5B_MOUSE	Cox5b	Cytochrome c oxidase subunit 5B, mitochondrial	0	AASGTKEDPNLVPSISNK	AASGTKEDPNLVPSISNK	3	AASGTKEDPNLVPSISNK3	3950000	2570000	3890000	3050000		329854		2880000		508263		3560000					167232	353502	3120000	4440000	2160000		5200000	7260000				2860000		905776	762389	5270000	5920000	16400000	710403		267412		766085
P19536	P19536;Q9D881	COX5B_MOUSE	Cox5b	Cytochrome c oxidase subunit 5B, mitochondrial	0	AASGTKEDPNLVPSISNKR	AASGTKEDPNLVPSISNKR	2	AASGTKEDPNLVPSISNKR2				66639.2		141765		125391		180885		67585.4		118910		38923.2	21829.5	298151						179284												161289
P19536	P19536;Q9D881	COX5B_MOUSE	Cox5b	Cytochrome c oxidase subunit 5B, mitochondrial	0	AASGTKEDPNLVPSISNKR	AASGTKEDPNLVPSISNKR	3	AASGTKEDPNLVPSISNKR3		231869		1950000		674731		2600000		1140000		2730000		797720		336547	547468	2930000	2200000	3770000	1170000			6880000				4020000								1620000	356985		213794
P19536	P19536;Q9D881	COX5B_MOUSE	Cox5b	Cytochrome c oxidase subunit 5B, mitochondrial	0	AASGTKEDPNLVPSISNKR	AASGTKEDPNLVPSISNKR	4	AASGTKEDPNLVPSISNKR4	986620	739239	1560000	2110000				2270000		499881		2930000		354712			582439	1780000	3960000	6940000	2090000		348877	9050000				6220000		2920000		3020000	3750000	1530000		1610000	912068		481716
Q6NV66	D3Z083;Q6NV66	ZN646_MOUSE	Zfp646	Zinc finger protein 646	1	AASGTWEDPPTKQR	AASGTWEDPPTKQR	3	AASGTWEDPPTKQR3																						634690
D3Z3B8	Q811D0;E9Q9H0;H7BWY4;D3Z3B8;S4R2T8;F6UDT8	D3Z3B8_MOUSE	Dlg1	Discs large MAGUK scaffold protein 1	1	AASHEQAAAALK	AASHEQAAAALK	2	AASHEQAAAALK2				102761	117893			173498				224377							166991	85654.1	88377
O70305	O70305;A0A286YDU2;E9QM77;F6U2C2;F7B6X4	ATX2_MOUSE	Atxn2	Ataxin-2	1	AASHTSDFNPNAGSDQR	AASHTSDFNPNAGSDQR	2	AASHTSDFNPNAGSDQR2																94420.4	107644
O70305	O70305;A0A286YDU2;E9QM77;F6U2C2;F7B6X4	ATX2_MOUSE	Atxn2	Ataxin-2	1	AASHTSDFNPNAGSDQR	AASHTSDFNPNAGSDQR	3	AASHTSDFNPNAGSDQR3	136302	97785.6	85857.3		296366		44304.5		261208		72677.7		235653		52295.8	39330.2	24374.4		186229	108593	61190.2			79757.2								616615	422939	569098			116873		45282.2
P98203	P98203;A0A7N9VSS5	ARVC_MOUSE	Arvcf	Splicing regulator ARVCF	1	AASHVLQTVWSYK	AASHVLQTVWSYK	2	AASHVLQTVWSYK2						125453				221543						70372
P98203	P98203;A0A7N9VSS5	ARVC_MOUSE	Arvcf	Splicing regulator ARVCF	1	AASHVLQTVWSYK	AASHVLQTVWSYK	3	AASHVLQTVWSYK3						44622				56428.6
Q8K382	Q8K382;A2ALU3	DEN1A_MOUSE	Dennd1a	DENN domain-containing protein 1A	1	AASIDLLEDVFSSLDVEAPLQPLGQAK	AASIDLLEDVFSSLDVEAPLQPLGQAK	3	AASIDLLEDVFSSLDVEAPLQPLGQAK3						89484			31001.1	74205			36258.8	59202.3		14506.3	33822.6	294254				504121														81206.1
Q8BGD9	Q8BGD9;B2RWE8	IF4B_MOUSE	Eif4b	Eukaryotic translation initiation factor 4B	1	AASIFGGAKPVDTAAR	AASIFGGAKPVDTAAR	2	AASIFGGAKPVDTAAR2				290117	231855	120840	77016.4	243369	413324	257200	181558	478854	359819	88776	285478	968103	2110000	711865		416304	172131	4330000		476437				125156	146557		431716					1020000
Q8BGD9	Q8BGD9;B2RWE8	IF4B_MOUSE	Eif4b	Eukaryotic translation initiation factor 4B	1	AASIFGGAKPVDTAAR	AASIFGGAKPVDTAAR	3	AASIFGGAKPVDTAAR3	168205	217801	392523	637181	2460000		473750	542224	3420000	311826	568780	1040000	4250000		1110000	2530000	5200000	2250000	1650000	2060000	1090000	12300000	279037	2220000	5270000	785005		1320000	2620000	449169	921005					2310000	1090000	1640000	257727
Q8BGD9	Q8BGD9;B2RWE8	IF4B_MOUSE	Eif4b	Eukaryotic translation initiation factor 4B	1	AASIFGGAKPVDTAARER	AASIFGGAKPVDTAARER	3	AASIFGGAKPVDTAARER3																						80191.8
E9PZ16	E9PZ16;B1B0C7	E9PZ16_MOUSE	Hspg2	Basement membrane-specific heparan sulfate proteoglycan core protein	1	AASISAVSLEVAQPGPSSGPR	AASISAVSLEVAQPGPSSGPR	2	AASISAVSLEVAQPGPSSGPR2		459563				631594			540057	361630				1030000		326229	346553	12400000	243078	268046	269263	3470000	9500000	18700000	563098			12300000			1090000				1240000	2680000	796339
E9PZ16	E9PZ16;B1B0C7	E9PZ16_MOUSE	Hspg2	Basement membrane-specific heparan sulfate proteoglycan core protein	1	AASISAVSLEVAQPGPSSGPR	AASISAVSLEVAQPGPSSGPR	3	AASISAVSLEVAQPGPSSGPR3																		2150000					1410000	3020000				1850000								293874
Q920B9	Q920B9;G3X956	SP16H_MOUSE	Supt16h	FACT complex subunit SPT16	0	AASITSEVFNK	AASITSEVFNK	2	AASITSEVFNK2	102409	68615.6			54020.1		15054.1		73120.3				84048.8
Q920B9	Q920B9;G3X956	SP16H_MOUSE	Supt16h	FACT complex subunit SPT16	0	AASITSEVFNKFFK	AASITSEVFNKFFK	3	AASITSEVFNKFFK3																		240969				575162														65334
Q6DFZ1	Q6DFZ1	GBF1_MOUSE	Gbf1	Golgi-specific brefeldin A-resistance guanine nucleotide exchange factor 1	1	AASIYSSWAEEQR	AASIYSSWAEEQR	2	AASIYSSWAEEQR2						98240.9				65585.6	78165.7																											558070	445496
Q99PU5	Q99PU5;D3Z1Z2;D3Z2G8	ACBG1_MOUSE	Acsbg1	Long-chain-fatty-acid--CoA ligase ACSBG1	1	AASLDGAEEALWTTR	AASLDGAEEALWTTR	2	AASLDGAEEALWTTR2	558831	1050000	193575	908504	1730000	1150000		704316	2480000	1010000	52379.2	1150000	2340000	1830000		4260000	5280000	5540000				9900000				4780000		760587		124386						151620	1280000	1740000	4210000
Q99PU5	Q99PU5;D3Z1Z2;D3Z2G8	ACBG1_MOUSE	Acsbg1	Long-chain-fatty-acid--CoA ligase ACSBG1	1	AASLDGAEEALWTTR	AASLDGAEEALWTTR	3	AASLDGAEEALWTTR3																	146242					211134
Q99PU5	Q99PU5;D3Z1Z2;D3Z2G8	ACBG1_MOUSE	Acsbg1	Long-chain-fatty-acid--CoA ligase ACSBG1	1	AASLDGAEEALWTTRADGR	AASLDGAEEALWTTRADGR	3	AASLDGAEEALWTTRADGR3														467675		552933	526405					1630000				1240000											429676
D3Z742	D3Z742	D3Z742_MOUSE	Mb21d2	Nucleotidyltransferase MB21D2	1	AASLGCNNKPAFPELDFR	AASLGC(UniMod:4)NNKPAFPELDFR	3	AASLGC(UniMod:4)NNKPAFPELDFR3																87334.1	111043
Q9CXV1	Q9CXV1	DHSD_MOUSE	Sdhd	Succinate dehydrogenase [ubiquinone] cytochrome b small subunit, mitochondrial	1	AASLHWTSER	AASLHWTSER	2	AASLHWTSER2		79660.9		260732				551764				544918											900464							228966	111358								360889			134197
Q91ZM9	Q91ZM9	DOK5_MOUSE	Dok5	Docking protein 5	1	AASLSTVVPLPR	AASLSTVVPLPR	2	AASLSTVVPLPR2																126318	139272
Q6NZJ6	Q6NZJ6;A0A0J9YUS5;E9PVC5;E9PVC6;E9Q9E1	IF4G1_MOUSE	Eif4g1	Eukaryotic translation initiation factor 4 gamma 1	1	AASLTEDR	AASLTEDR	2	AASLTEDR2											888901
P97445	P97445;A0A571BET0;A0A1L1SQZ2;E9Q1R5;A0A571BEF0	CAC1A_MOUSE	Cacna1a	Voltage-dependent P/Q-type calcium channel subunit alpha-1A	1	AASMPRLPAENQR	AASMPRLPAENQR	3	AASMPRLPAENQR3																	68426.6
Q64511	Q64511	TOP2B_MOUSE	Top2b	DNA topoisomerase 2-beta	1	AASNCGIVESILNWVK	AASNC(UniMod:4)GIVESILNWVK	2	AASNC(UniMod:4)GIVESILNWVK2																	58894.9	63862.4										45718.8								64579.7
Q60676	Q60676;F7BX26	PPP5_MOUSE	Ppp5c	Serine/threonine-protein phosphatase 5	1	AASNMALGK	AASNMALGK	2	AASNMALGK2							51499	24635.6			60262.2	29875.3			54824.9
E9Q3E2	Q8CC35;E9Q3E2	E9Q3E2_MOUSE	Synpo	Synaptopodin	1	AASPAKPSSLDLVPNLPR	AASPAKPSSLDLVPNLPR	2	AASPAKPSSLDLVPNLPR2						1050000				431874				1380000		12500000	21500000		1560000	1730000	1830000	1450000														415003
E9Q3E2	Q8CC35;E9Q3E2	E9Q3E2_MOUSE	Synpo	Synaptopodin	1	AASPAKPSSLDLVPNLPR	AASPAKPSSLDLVPNLPR	3	AASPAKPSSLDLVPNLPR3	3870000	8900000	2850000	208597	3930000	2460000	173332	296101	2730000	1180000		351401	2400000	12200000	86542.2	55100000	73300000	2040000	20900000	15200000	15800000	6510000		1690000				1150000				357205	688187	2360000		1210000	1200000
O89032	O89032;A0A494BBI9	SPD2A_MOUSE	Sh3pxd2a	SH3 and PX domain-containing protein 2A	1	AASQGSESPLLPTQR	AASQGSESPLLPTQR	2	AASQGSESPLLPTQR2														19291.4		44110.1	87097.4
E9PVA8	E9PVA8	GCN1_MOUSE	Gcn1	Stalled ribosome sensor GCN1	1	AASQGTQVPTVTEGVAAALLLSK	AASQGTQVPTVTEGVAAALLLSK	3	AASQGTQVPTVTEGVAAALLLSK3																																						381421	43929.7
Q00493	Q00493	CBPE_MOUSE	Cpe	Carboxypeptidase E	1	AASQPGELKDWFVGR	AASQPGELKDWFVGR	2	AASQPGELKDWFVGR2						36961.6		29074.2						83955.2
Q00493	Q00493	CBPE_MOUSE	Cpe	Carboxypeptidase E	1	AASQPGELKDWFVGR	AASQPGELKDWFVGR	3	AASQPGELKDWFVGR3		209521		344558		289920	121433	240312		178817	242036	487595		1110000	107676				342962	401689	271379					400035		391336											173378
A0A0A0MQE8;B7ZCJ1	Q6DFV3;B7ZCJ0;B7ZCJ1;A0A0A0MQE8;G3UWM5	A0A0A0MQE8_MOUSE;B7ZCJ1_MOUSE	Arhgap21	Rho GTPase-activating protein 21	1	AASQSAADYNQVVPTR	AASQSAADYNQVVPTR	2	AASQSAADYNQVVPTR2	307252	409786	67415.2	70444.7		158010				268034				420645		355977	888862		218038	237380	105592
E9QKH8	O35927;B7ZNF6;E9QKH8	E9QKH8_MOUSE	Ctnnd2	Catenin delta 2	1	AASQVLNSMWQYR	AASQVLNSMWQYR	2	AASQVLNSMWQYR2		304062		405557	1850000	3790000		578487	1030000	3930000		732233	1470000	2830000		2090000	2140000	579070	348282	313400	353805
E9QKH8	O35927;B7ZNF6;E9QKH8	E9QKH8_MOUSE	Ctnnd2	Catenin delta 2	1	AASQVLNSMWQYR	AASQVLNSMWQYR	3	AASQVLNSMWQYR3					56498.5	127899				138555
E9QKH8	O35927;B7ZNF6;E9QKH8	E9QKH8_MOUSE	Ctnnd2	Catenin delta 2	1	AASQVLNSMWQYRDLR	AASQVLNSMWQYRDLR	3	AASQVLNSMWQYRDLR3														112098
H3BK24	P53564;E9QKE9;H3BJQ9;H3BK24;H3BKF6;H3BLS0	H3BK24_MOUSE	Cux1	Homeobox protein cut-like	1	AASREEPIEWEF	AASREEPIEWEF	2	AASREEPIEWEF2																						1150000
Q9QYE6	Q9QYE6	GOGA5_MOUSE	Golga5	Golgin subfamily A member 5	1	AASSIDQFSIR	AASSIDQFSIR	2	AASSIDQFSIR2					99074.2				91878.1				86993.2																										247573
O08688	O08688	CAN5_MOUSE	Capn5	Calpain-5	1	AASSIYINSR	AASSIYINSR	2	AASSIYINSR2				45257.4				23977.2						337029
Q9JIH2	Q9JIH2	NUP50_MOUSE	Nup50	Nuclear pore complex protein Nup50	1	AASSLFSAK	AASSLFSAK	2	AASSLFSAK2																	49339.2					1920000		99017.8												205888	1500000
Q9QY23	Q9QY23	PKP3_MOUSE	Pkp3	Plakophilin-3	1	AASSLLANLWQYSK	AASSLLANLWQYSK	2	AASSLLANLWQYSK2																		36979.9																		106657
O09046	O09046;D3Z4E0;A0A0R4J0C2	OXLA_MOUSE	Il4i1	L-amino-acid oxidase	1	AASSLNPIEK	AASSLNPIEK	2	AASSLNPIEK2																																							329765
Q571I4	Q571I4	PRAG1_MOUSE	Prag1	Inactive tyrosine-protein kinase PRAG1	1	AASSPDGFFWTQGSPKPR	AASSPDGFFWTQGSPKPR	2	AASSPDGFFWTQGSPKPR2																13629.3	21724
Q571I4	Q571I4	PRAG1_MOUSE	Prag1	Inactive tyrosine-protein kinase PRAG1	1	AASSPDGFFWTQGSPKPR	AASSPDGFFWTQGSPKPR	3	AASSPDGFFWTQGSPKPR3														179740		497000	587525
Q9Z1Q2	Q9Z1Q2;G3UX11	ABHGA_MOUSE	Abhd16a	Phosphatidylserine lipase ABHD16A	1	AASSVPETPTAVPAASSSSWDTYYQPR	AASSVPETPTAVPAASSSSWDTYYQPR	3	AASSVPETPTAVPAASSSSWDTYYQPR3				100284		240739		172290		271297		160194		94946.5																									204820
Q9Z1Q9	Q9Z1Q9	SYVC_MOUSE	Vars1	Valine--tRNA ligase	1	AASSYSAKVPLEVQEADEAKLQQTEAELR	AASSYSAKVPLEVQEADEAKLQQTEAELR	4	AASSYSAKVPLEVQEADEAKLQQTEAELR4																285809						1810000
A0A2I3BQS6	A0A2I3BQS6;Q80TP3;E9Q2H1	A0A2I3BQS6_MOUSE	Ubr5	E3 ubiquitin-protein ligase UBR5	1	AASTAPSSTSTPAASSAGLIYIDPSNLR	AASTAPSSTSTPAASSAGLIYIDPSNLR	3	AASTAPSSTSTPAASSAGLIYIDPSNLR3																																						43323.2	47357.6
F8WIG2	Q68EF6;A0A1B0GT88;A0A5F8MPR2;F8WIG2	F8WIG2_MOUSE	Begain	Brain-enriched guanylate kinase-associated	1	AASTLGSPLEAQVAPGFAR	AASTLGSPLEAQVAPGFAR	2	AASTLGSPLEAQVAPGFAR2	4570000	2260000	4410000			284209								1950000		10500000	14500000	568892	4640000	2940000	2690000	1140000
F8WIG2	Q68EF6;A0A1B0GT88;A0A5F8MPR2;F8WIG2	F8WIG2_MOUSE	Begain	Brain-enriched guanylate kinase-associated	1	AASTLGSPLEAQVAPGFAR	AASTLGSPLEAQVAPGFAR	3	AASTLGSPLEAQVAPGFAR3	273569	155071	559687													611260	899288		340308	158297	193008
P70202	P70202	LXN_MOUSE	Lxn	Latexin	1	AASVAENCINYQQGTPHK	AASVAENC(UniMod:4)INYQQGTPHK	3	AASVAENC(UniMod:4)INYQQGTPHK3				22831.3							33905.5	11872											185991								49117.5
Q80Z38	Q80Z38;D3Z5K8;A0A1C7ZMY3;A0A6I8MWY3	SHAN2_MOUSE	Shank2	SH3 and multiple ankyrin repeat domains protein 2	1	AASVPALADLVK	AASVPALADLVK	2	AASVPALADLVK2	17700000	8400000	13200000			769953		24343.9		1140000				613453		4150000	5040000		3940000	1640000	4420000											4650000	4220000	10000000
Q9QYX7	Q9QYX7	PCLO_MOUSE	Pclo	Protein piccolo	1	AASVQPATASKSPVPSQQASPK	AASVQPATASKSPVPSQQASPK	3	AASVQPATASKSPVPSQQASPK3														109004		946555	894091
Q920Q4	Q920Q4;G3X8X7;A2BI90	VPS16_MOUSE	Vps16	Vacuolar protein sorting-associated protein 16 homolog	1	AASVRPVLEIYSASGLPLASLLWK	AASVRPVLEIYSASGLPLASLLWK	3	AASVRPVLEIYSASGLPLASLLWK3						91166.9				134980		27048.9		48063.9
B1AZP2	B1AZP2;B7ZNS2;E9PUF2	DLGP4_MOUSE	Dlgap4	Disks large-associated protein 4	1	AASVRQNSATESADSIEIYVPEAQTRL	AASVRQNSATESADSIEIYVPEAQTRL	3	AASVRQNSATESADSIEIYVPEAQTRL3																216104	471189					184892
Q9D415	Q9D415;A0A3B2WD59;D3Z508;D3Z6F4;E9QAR5	DLGP1_MOUSE	Dlgap1	Disks large-associated protein 1	1	AASVRQNSATESAESIEIYIPEAQTRL	AASVRQNSATESAESIEIYIPEAQTRL	3	AASVRQNSATESAESIEIYIPEAQTRL3																491777	1260000
A0A087WQE8;Q6TA13	P33173;A0A087WQE8;E9Q9G6;E9QAN4;G3UW47;Q6TA13	A0A087WQE8_MOUSE;Q6TA13_MOUSE	Kif1a	plus-end-directed kinesin ATPase	1	AASVSSLHER	AASVSSLHER	2	AASVSSLHER2				31766.8				52696.5				35079.3
P97927	P97927	LAMA4_MOUSE	Lama4	Laminin subunit alpha-4	1	AASYFFDGSSYAVVR	AASYFFDGSSYAVVR	2	AASYFFDGSSYAVVR2						87862.2				123534							35705.5	306360			30110.6		391083					401391			191277					111581
Q9Z1Z2	Q9Z1Z2	STRAP_MOUSE	Strap	Serine-threonine kinase receptor-associated protein	1	AATAAADFTAK	AATAAADFTAK	2	AATAAADFTAK2							248658				325003				380373				603985	340553	209009		355588	228611	459975				270044	312664	235638							713997	368122		2380000	934031
P81117	P81117;Q3UKN6	NUCB2_MOUSE	Nucb2	Nucleobindin-2	1	AATADLEQYDR	AATADLEQYDR	2	AATADLEQYDR2				36214.3				100175				112477																		300004	307611								716401
Q3TML0	Q922R8;Q3TML0	Q3TML0_MOUSE	Pdia6	Protein disulfide-isomerase A6	1	AATALKDVVK	AATALKDVVK	2	AATALKDVVK2				99318.2				135541				136360		278328						63254.5		1180000		474668		727565			347114	1580000	264145					579720	5190000		2060000
Q8CCJ4	Q8CCJ4;A0A0R4J030	AMER2_MOUSE	Amer2	APC membrane recruitment protein 2	1	AATASDIKLAPETSSDTR	AATASDIKLAPETSSDTR	2	AATASDIKLAPETSSDTR2																104532	118178
Q8CCJ4	Q8CCJ4;A0A0R4J030	AMER2_MOUSE	Amer2	APC membrane recruitment protein 2	1	AATASDIKLAPETSSDTR	AATASDIKLAPETSSDTR	3	AATASDIKLAPETSSDTR3																276894	382221
Q5SWZ5	P97434;Q5SWZ5;F6RND9;F6S5I0;F6XZM9	Q5SWZ5_MOUSE	Mprip	Myosin phosphatase Rho-interacting protein	1	AATEALGEKSPEGTTVSGYDIMK	AATEALGEKSPEGTTVSGYDIMK	3	AATEALGEKSPEGTTVSGYDIMK3		65716.8				111732				176374				170355				108614
Q91XQ0	Q91XQ0	DYH8_MOUSE	Dnah8	Dynein axonemal heavy chain 8	1	AATEALQDFQK	AATEALQDFQK	2	AATEALQDFQK2																																						171147	65356
B9EKI3	B9EKI3	TMF1_MOUSE	Tmf1	TATA element modulatory factor	1	AATEELLANK	AATEELLANK	2	AATEELLANK2					64764.1																																		144647
Q8C0M9	Q8C0M9	ASGL1_MOUSE	Asrgl1	Isoaspartyl peptidase/L-asparaginase	1	AATEGYKILK	AATEGYKILK	2	AATEGYKILK2																187843	92628.8					117337															137688
Q61687	Q61687;A0A0G2JF42;A0A0G2JFA5;A0A0G2JFG6;A0A0G2JGH3;A6PWK7;A6PWK8;A6PWK9;F6RDB7;Q3TA30;Q3UY26;Q8C2S3	ATRX_MOUSE	Atrx	Transcriptional regulator ATRX	1	AATENSENDITMQSLPK	AATENSENDITMQSLPK	2	AATENSENDITMQSLPK2		405115
Q61586	Q61586;A0A494BA32	GPAT1_MOUSE	Gpam	Glycerol-3-phosphate acyltransferase 1, mitochondrial	1	AATETNLPLLFLPVHR	AATETNLPLLFLPVHR	3	AATETNLPLLFLPVHR3					79774.8	138973				89842.3			72114.7																	279420									103420
Q80Y39	Q80Y39	CJ062_MOUSE		Uncharacterized protein C10orf62 homolog	1	AATETTEDKPLESHR	AATETTEDKPLESHR	3	AATETTEDKPLESHR3																																					100467		21745.4
P67778	P67778;Q5SQG5	PHB1_MOUSE	Phb1	Prohibitin 1	1	AATFGLILDDVSLTHLTFGK	AATFGLILDDVSLTHLTFGK	3	AATFGLILDDVSLTHLTFGK3	4110000	792922	968167	639445		817179	374402	820939		704912		586501		931370		209291	238650	568386	1010000	720290	3990000	522512		430207	1070000			663231	2710000	309474	148128					463336	2290000		688325			10600000
P67778	P67778;Q5SQG5	PHB1_MOUSE	Phb1	Prohibitin 1	1	AATFGLILDDVSLTHLTFGKEFTEAVEAK	AATFGLILDDVSLTHLTFGKEFTEAVEAK	4	AATFGLILDDVSLTHLTFGKEFTEAVEAK4	3500000	524352	666131	322884		762040		277261		2180000		173780		1920000		531785	635992	1980000	5860000	5050000	4040000	2190000		5020000	482762			5120000	1540000	901756						1580000	2980000	484801	186068			1640000
A2A8T7	A2A8T7	TEX38_MOUSE	Tex38	Testis-expressed protein 38	1	AATFTYSPLLYWINK	AATFTYSPLLYWINK	2	AATFTYSPLLYWINK2																																							37346.5
A0A1D5RLL4;E9PWT1;E9PZA7;E9QLK7	Q80YV3;A0A1D5RLL4;E9PWT1;E9PZA7;E9QLK7;F7CGG2	A0A1D5RLL4_MOUSE;E9PWT1_MOUSE;E9PZA7_MOUSE;E9QLK7_MOUSE	Trrap	Transformation/transcription domain-associated protein	1	AATGAISAVFGR	AATGAISAVFGR	2	AATGAISAVFGR2						390138				448727				262642		226787	511921	345414				1370000														71651
Q8CGY8	Q8CGY8	OGT1_MOUSE	Ogt	UDP-N-acetylglucosamine--peptide N-acetylglucosaminyltransferase 110 kDa subunit	1	AATGEEVPR	AATGEEVPR	2	AATGEEVPR2				14514.8			15379.3	22388.3			20760.3	33001.7			17731.1
Q3U2I3	Q3U2I3;A0A1C7CYU5;F8WHJ1;D6RCH8	FHI1B_MOUSE	Fhip1b	FHF complex subunit HOOK-interacting protein 1B	1	AATGGADDLSAVR	AATGGADDLSAVR	2	AATGGADDLSAVR2				23257	124641				111101				119483
Q9JKK7	Q9JKK7;A0A1L1SRR7;A0A1L1SU70	TMOD2_MOUSE	Tmod2	Tropomodulin-2	1	AATGPFDR	AATGPFDR	2	AATGPFDR2			56071.6																		99725.6
Q9JKK7	Q9JKK7;A0A1L1SRR7;A0A1L1SU70	TMOD2_MOUSE	Tmod2	Tropomodulin-2	1	AATGPFDREHLLMYLEK	AATGPFDREHLLM(UniMod:35)YLEK	3	AATGPFDREHLLM(UniMod:35)YLEK3																					239157
Q9JKK7	Q9JKK7;A0A1L1SRR7;A0A1L1SU70	TMOD2_MOUSE	Tmod2	Tropomodulin-2	1	AATGPFDREHLLMYLEK	AATGPFDREHLLMYLEK	2	AATGPFDREHLLMYLEK2						654617				839448						378254	1030000	865622
Q9JKK7	Q9JKK7;A0A1L1SRR7;A0A1L1SU70	TMOD2_MOUSE	Tmod2	Tropomodulin-2	1	AATGPFDREHLLMYLEK	AATGPFDREHLLMYLEK	3	AATGPFDREHLLMYLEK3		250882		82749.1		432932		81288.3		663529		138626				983049	1760000		821522	376494	2080000
Q9JKK7	Q9JKK7;A0A1L1SRR7;A0A1L1SU70	TMOD2_MOUSE	Tmod2	Tropomodulin-2	1	AATGPFDREHLLMYLEK	AATGPFDREHLLMYLEK	4	AATGPFDREHLLMYLEK4		457947				395607		77374.5		586565		83559.4		62198.3		987018	1610000	1280000	586239	399457	1520000	588277
Q9JKK7	Q9JKK7;A0A1L1SRR7;A0A1L1SU70	TMOD2_MOUSE	Tmod2	Tropomodulin-2	1	AATGPFDREHLLMYLEKEALEQK	AATGPFDREHLLMYLEKEALEQK	3	AATGPFDREHLLMYLEKEALEQK3						13198				29845
Q9JKK7	Q9JKK7;A0A1L1SRR7;A0A1L1SU70	TMOD2_MOUSE	Tmod2	Tropomodulin-2	1	AATGPFDREHLLMYLEKEALEQK	AATGPFDREHLLMYLEKEALEQK	4	AATGPFDREHLLMYLEKEALEQK4																					708584
P16627	P16627	HS71L_MOUSE	Hspa1l	Heat shock 70 kDa protein 1-like	1	AATGPTIEEVD	AATGPTIEEVD	2	AATGPTIEEVD2																						949591															5810000
A0A0R4J0B5	A0A0R4J0B5	A0A0R4J0B5_MOUSE	Rusf1	RUS family member 1	1	AATHGLILGALQEDGPLPGELAQLR	AATHGLILGALQEDGPLPGELAQLR	3	AATHGLILGALQEDGPLPGELAQLR3						260259		49521.6		456433				850942				275482													50790.7					105934			101654
Q8BGS1	Q8BGS1;A0A087WP93	E41L5_MOUSE	Epb41l5	Band 4.1-like protein 5	1	AATHIPAAGDAK	AATHIPAAGDAK	2	AATHIPAAGDAK2																														18291	92761					268875			17853.4
A0A0A6YX73;Q8K1M3	P12367;Q8K1M3;A0A0A6YX73;A0A0A6YY28	A0A0A6YX73_MOUSE;Q8K1M3_MOUSE	Prkar2a	cAMP-dependent protein kinase type II-alpha regulatory subunit	1	AATIIATSEGSLWGLDR	AATIIATSEGSLWGLDR	2	AATIIATSEGSLWGLDR2				1140000		346597	330769	431918		435721	331689	499517		329760	145783				293113	927300	531023		169808	240079				613959		512498	2130000				2370000			610416	867498
P31324	P31324;H3BK84	KAP3_MOUSE	Prkar2b	cAMP-dependent protein kinase type II-beta regulatory subunit	1	AATITATSPGALWGLDR	AATITATSPGALWGLDR	2	AATITATSPGALWGLDR2	1230000	1740000	228819	6090000		2770000	1440000	3560000		2880000	1670000	5850000		2770000	1190000	754860	817186	828534	6630000	5220000	4390000		787775		612385			938115			80932.8							293390	573451
P31324	P31324;H3BK84	KAP3_MOUSE	Prkar2b	cAMP-dependent protein kinase type II-beta regulatory subunit	1	AATITATSPGALWGLDR	AATITATSPGALWGLDR	3	AATITATSPGALWGLDR3				266024			41961.8	204572			30335.6	317694								53726.6
P31324	P31324;H3BK84	KAP3_MOUSE	Prkar2b	cAMP-dependent protein kinase type II-beta regulatory subunit	1	AATITATSPGALWGLDRVTFR	AATITATSPGALWGLDRVTFR	3	AATITATSPGALWGLDRVTFR3														222585		107855	97665.5
Q80ZF8	Q80ZF8;Q68FL1;Q8BJ13	AGRB3_MOUSE	Adgrb3	Adhesion G protein-coupled receptor B3	1	AATITGTLSR	AATITGTLSR	2	AATITGTLSR2		62786						138159						526782		1210000	1460000
D3YZ62;D3Z4J3	D3YZ62;Q99104;D3Z4J3	D3YZ62_MOUSE;D3Z4J3_MOUSE	Myo5a	Unconventional myosin-Va	1	AATIVIQSYLR	AATIVIQSYLR	2	AATIVIQSYLR2				35047.6		806229		64587.8		891283		103104		206100	78079.9						82259.4
A0A1W2P7G5;A0A1W2P7J1;E9Q3H6	A0A1W2P7G5;A0A1W2P7J1;E9Q3H6	A0A1W2P7G5_MOUSE;A0A1W2P7J1_MOUSE;E9Q3H6_MOUSE	Coq10a	Coenzyme Q-binding protein COQ10 homolog B, mitochondrial	1	AATKFGPETAIPR	AATKFGPETAIPR	2	AATKFGPETAIPR2														11809.2		51186.8	58264.8	72121.6
P06837	P06837	NEUM_MOUSE	Gap43	Neuromodulin	1	AATKIQASFR	AATKIQASFR	2	AATKIQASFR2														226842
Q921L3	Q921L3;A0A0A6YVS2	TMCO1_MOUSE	Tmco1	Calcium load-activated calcium channel	1	AATKQAGGFLGPPPPSGKFS	AATKQAGGFLGPPPPSGKFS	3	AATKQAGGFLGPPPPSGKFS3														11879.5			31158.9					160910
Q9CU62	Q9CU62	SMC1A_MOUSE	Smc1a	Structural maintenance of chromosomes protein 1A	1	AATLAQELEK	AATLAQELEK	2	AATLAQELEK2	594442	364981	316237													224528	342021		147641		115618			61029.7							123985
Q6URW6	Q6URW6;A0A140LI60	MYH14_MOUSE	Myh14	Myosin-14	1	AATLEEKRQLEGR	AATLEEKRQLEGR	3	AATLEEKRQLEGR3														39143.7				169969																		198334
Q9QYI3	Q9QYI3;A0A6I8MWX8;A0A6I8MWZ1;A0A6I8MX00;A2A5E1;A0A6I8MWW2;A0A6I8MWY7;A0A6I8MWZ5;A0A6I8MWZ9;A0A6I8MX31;F7BTP8	DNJC7_MOUSE	Dnajc7	DnaJ homolog subfamily C member 7	1	AATLMMLGR	AATLMMLGR	2	AATLMMLGR2				51008		144917		37327.9		173001	71699.8			286364	77523.6							205183									53610.4						491557	363754	256000
D3YTW7	Q80TS3;D3YTW7;D3YU23;D3YVT9;D3YWB1;D3YWR3;D3Z3G4;D3Z3X6;D3Z4S7;D3Z4V0;D3Z593;D3Z5M6;D3Z634;D3Z6H7;D3Z6H9;D3Z6J2;F6WMY5	D3YTW7_MOUSE	Adgrl3	Adhesion G protein-coupled receptor L3	1	AATMLLDTVEESAFVLADNLLK	AATM(UniMod:35)LLDTVEESAFVLADNLLK	3	AATM(UniMod:35)LLDTVEESAFVLADNLLK3								165713	119481	347291			74380.4							34552.4	207254
A0A2C9F2A2	Q921Q7;A0A2C9F2A2	A0A2C9F2A2_MOUSE	Rin1	Ras and Rab interactor 1	1	AATMLMQNR	AATMLMQNR	2	AATMLMQNR2							9448.7	10519.3			22027.6	22052.8
Q9JLV1	Q9JLV1	BAG3_MOUSE	Bag3	BAG family molecular chaperone regulator 3	1	AATPPNPSNPADSAGNLVAP	AATPPNPSNPADSAGNLVAP	2	AATPPNPSNPADSAGNLVAP2																												1140000			207005
E9Q4T4	E9Q4T4	E9Q4T4_MOUSE	Ccdc71l	Coiled-coil domain containing 71 like	1	AATPTLTSFPTIR	AATPTLTSFPTIR	2	AATPTLTSFPTIR2																						54235.2
E9Q4T4	E9Q4T4	E9Q4T4_MOUSE	Ccdc71l	Coiled-coil domain containing 71 like	1	AATPTLTSFPTIRVGDDVWGER	AATPTLTSFPTIRVGDDVWGER	3	AATPTLTSFPTIRVGDDVWGER3																20548.2						340015
P08003	P08003;A0A0R4J0Z1	PDIA4_MOUSE	Pdia4	Protein disulfide-isomerase A4	1	AATQFWR	AATQFWR	2	AATQFWR2								100764	199515			110393	252631							126257	76988.8		399562	57542.6						276286	366038				838167		157708		1040000
F8VQK3	F8VQK3	F8VQK3_MOUSE	Gucy1a2	Guanylate cyclase soluble subunit alpha-2	1	AATSAPAASAAAASAAVAAEYK	AATSAPAASAAAASAAVAAEYK	2	AATSAPAASAAAASAAVAAEYK2					111994				131707
F8VQK3	F8VQK3	F8VQK3_MOUSE	Gucy1a2	Guanylate cyclase soluble subunit alpha-2	1	AATSAPAASAAAASAAVAAEYKR	AATSAPAASAAAASAAVAAEYKR	3	AATSAPAASAAAASAAVAAEYKR3				73970.6	154596	271854	22625.9	60173	87830.5	110170		88938.6	162233	293965	28114	521814	543270	124953
Q0VBL3	Q0VBL3	RBM15_MOUSE	Rbm15	RNA-binding protein 15	1	AATSAVTAYEPLDSLDR	AATSAVTAYEPLDSLDR	2	AATSAVTAYEPLDSLDR2	1830000	823691	746410		62027.3	227890				118397				64221		1840000	2000000	401326	1800000	690275	825074	5460000		642967				622174			54059.1			843565		73106.6	943960		77180.9
Q0VBL3	Q0VBL3	RBM15_MOUSE	Rbm15	RNA-binding protein 15	1	AATSAVTAYEPLDSLDRRR	AATSAVTAYEPLDSLDRRR	3	AATSAVTAYEPLDSLDRRR3																						856276
Q9JHU4	Q9JHU4	DYHC1_MOUSE	Dync1h1	Cytoplasmic dynein 1 heavy chain 1	1	AATSPALFNR	AATSPALFNR	2	AATSPALFNR2	99743.2	250451		853198		2700000	720953	638012		2080000	977346	1030000		1350000	1180000	171274	148726	990001					1710000		3730000	2170000		159636	963563	834545	951278							769285	700681		8680000	2380000
E9PV86	E9PV86	MCTP1_MOUSE	Mctp1	Multiple C2 and transmembrane domain-containing protein 1	1	AATTGELVR	AATTGELVR	2	AATTGELVR2																	279724
Q01405	Q01405;E9Q1S3	SC23A_MOUSE	Sec23a	Protein transport protein Sec23A	1	AATTGHVIDIYACALDQTGLLEMK	AATTGHVIDIYAC(UniMod:4)ALDQTGLLEMK	3	AATTGHVIDIYAC(UniMod:4)ALDQTGLLEMK3					57284				45302				43451.9																										13573.2
Q9Z268	Q9Z268	RASL1_MOUSE	Rasal1	RasGAP-activating-like protein 1	1	AATTHLLQVLEDLEQAHEEFQK	AATTHLLQVLEDLEQAHEEFQK	3	AATTHLLQVLEDLEQAHEEFQK3				132131	133092	141150	125724	108882	225106	274149		141237	153046	139040	92008.9	79046
Q9Z268	Q9Z268	RASL1_MOUSE	Rasal1	RasGAP-activating-like protein 1	1	AATTHLLQVLEDLEQAHEEFQK	AATTHLLQVLEDLEQAHEEFQK	4	AATTHLLQVLEDLEQAHEEFQK4				102585	84175.3	139031		99472.5	211287	211583		128104	115413		46228.8
Q9Z268	Q9Z268	RASL1_MOUSE	Rasal1	RasGAP-activating-like protein 1	1	AATTHLLQVLEDLEQAHEEFQKR	AATTHLLQVLEDLEQAHEEFQKR	4	AATTHLLQVLEDLEQAHEEFQKR4						30449.1				34265
Q9Z268	Q9Z268	RASL1_MOUSE	Rasal1	RasGAP-activating-like protein 1	1	AATTHLLQVLEDLEQAHEEFQKRG	AATTHLLQVLEDLEQAHEEFQKRG	3	AATTHLLQVLEDLEQAHEEFQKRG3														385275
Q9Z268	Q9Z268	RASL1_MOUSE	Rasal1	RasGAP-activating-like protein 1	1	AATTHLLQVLEDLEQAHEEFQKRG	AATTHLLQVLEDLEQAHEEFQKRG	4	AATTHLLQVLEDLEQAHEEFQKRG4										43818.6				1260000		338063	374028
Q8BWB1	Q8BWB1;B2RQK7;D3YU08	SYP2L_MOUSE	Synpo2l	Synaptopodin 2-like protein	1	AATTLDEPIWR	AATTLDEPIWR	2	AATTLDEPIWR2																		1320000
P13595	P13595;A0A0A6YY91	NCAM1_MOUSE	Ncam1	Neural cell adhesion molecule 1	1	AATTNPSQGEDLK	AATTNPSQGEDLK	2	AATTNPSQGEDLK2		33305.9		16565.7	111171			35963.3	100751			26282.9	60953.7																			229449	185147
P13595	P13595;A0A0A6YY91	NCAM1_MOUSE	Ncam1	Neural cell adhesion molecule 1	1	AATTNPSQGEDLKMDEGNFK	AATTNPSQGEDLKMDEGNFK	3	AATTNPSQGEDLKMDEGNFK3	616976	656892	629750	3650000	970091	950092		2980000	525027	600764		3080000	740951
P13595	P13595;A0A0A6YY91	NCAM1_MOUSE	Ncam1	Neural cell adhesion molecule 1	1	AATTNPSQGEDLKMDEGNFKTPDIDLAK	AATTNPSQGEDLKMDEGNFKTPDIDLAK	4	AATTNPSQGEDLKMDEGNFKTPDIDLAK4				414151				245124		43203.3		396747				444615	710793
E9QM16;E9Q8C9	E9Q8C9;E9QM16;D3Z2Y1	E9Q8C9_MOUSE;E9QM16_MOUSE	Lrrc49	Leucine-rich repeat-containing protein 49	1	AATTSLSAFGDSSIQTPSKPR	AATTSLSAFGDSSIQTPSKPR	3	AATTSLSAFGDSSIQTPSKPR3																						259627
A0A571BEL4	A0A571BEL4	A0A571BEL4_MOUSE	Ccdc150	Coiled-coil domain containing 150	1	AATVALPSVIPNVAR	AATVALPSVIPNVAR	2	AATVALPSVIPNVAR2																																					858780
P11930	P11930	NUD19_MOUSE	Nudt19	Acyl-coenzyme A diphosphatase NUDT19	1	AATVMLAAGWTHSSPAGFR	AATVMLAAGWTHSSPAGFR	3	AATVMLAAGWTHSSPAGFR3																								117431						361523
Q8K3X6	Q8K3X6	ANS4B_MOUSE	Anks4b	Ankyrin repeat and SAM domain-containing protein 4B	1	AATVQNTMNPK	AATVQNTMNPK	2	AATVQNTMNPK2																								27930.5
Q8K341	Q8K341;B8JJ72	ATAT_MOUSE	Atat1	Alpha-tubulin N-acetyltransferase 1	1	AAVADPIPAAPAR	AAVADPIPAAPAR	2	AAVADPIPAAPAR2	569943	397716	1040000			47313.1		43673.8		65335.8	22854.6	57731.6		164138	14832.5	581927	565835	98193.9	781499	804014	640655							140362				1070000	1670000	2080000			131159
Q9CWZ7	Q9CWZ7;A0A494BAX2;D3Z4B2	SNAG_MOUSE	Napg	Gamma-soluble NSF attachment protein	1	AAVAFKNAKQFEQAK	AAVAFKNAKQFEQAK	3	AAVAFKNAKQFEQAK3																119850	109619
Q9Z204	Q9Z204;A0A2I3BRM6	HNRPC_MOUSE	Hnrnpc	Heterogeneous nuclear ribonucleoproteins C1/C2	1	AAVAGEDGRMIAGQVLDINLAAEPK	AAVAGEDGRM(UniMod:35)IAGQVLDINLAAEPK	3	AAVAGEDGRM(UniMod:35)IAGQVLDINLAAEPK3																						868888			334281												16600000
Q9Z204	Q9Z204;A0A2I3BRM6	HNRPC_MOUSE	Hnrnpc	Heterogeneous nuclear ribonucleoproteins C1/C2	1	AAVAGEDGRMIAGQVLDINLAAEPKVNR	AAVAGEDGRM(UniMod:35)IAGQVLDINLAAEPKVNR	3	AAVAGEDGRM(UniMod:35)IAGQVLDINLAAEPKVNR3																																					2500000
Q9Z204	Q9Z204;A0A2I3BRM6	HNRPC_MOUSE	Hnrnpc	Heterogeneous nuclear ribonucleoproteins C1/C2	1	AAVAGEDGRMIAGQVLDINLAAEPKVNR	AAVAGEDGRM(UniMod:35)IAGQVLDINLAAEPKVNR	4	AAVAGEDGRM(UniMod:35)IAGQVLDINLAAEPKVNR4																																					4210000
Q9Z204	Q9Z204;A0A2I3BRM6	HNRPC_MOUSE	Hnrnpc	Heterogeneous nuclear ribonucleoproteins C1/C2	1	AAVAGEDGRMIAGQVLDINLAAEPK	AAVAGEDGRMIAGQVLDINLAAEPK	3	AAVAGEDGRMIAGQVLDINLAAEPK3	3030000		742548											1550000		455331	631698					9380000		769650	7030000	5120000					2140000						23200000
Q9Z204	Q9Z204;A0A2I3BRM6	HNRPC_MOUSE	Hnrnpc	Heterogeneous nuclear ribonucleoproteins C1/C2	1	AAVAGEDGRMIAGQVLDINLAAEPK	AAVAGEDGRMIAGQVLDINLAAEPK	4	AAVAGEDGRMIAGQVLDINLAAEPK4																						976975															1580000
Q9Z204	Q9Z204;A0A2I3BRM6	HNRPC_MOUSE	Hnrnpc	Heterogeneous nuclear ribonucleoproteins C1/C2	1	AAVAGEDGRMIAGQVLDINLAAEPKVNR	AAVAGEDGRMIAGQVLDINLAAEPKVNR	3	AAVAGEDGRMIAGQVLDINLAAEPKVNR3														873994								482827			749603												2420000
Q9Z204	Q9Z204;A0A2I3BRM6	HNRPC_MOUSE	Hnrnpc	Heterogeneous nuclear ribonucleoproteins C1/C2	1	AAVAGEDGRMIAGQVLDINLAAEPKVNR	AAVAGEDGRMIAGQVLDINLAAEPKVNR	4	AAVAGEDGRMIAGQVLDINLAAEPKVNR4														1310000			113346					1640000			3680000	1260000											9280000
P63054	P63054;D3YXH0	PCP4_MOUSE	Pcp4	Calmodulin regulator protein PCP4	0	AAVAIQSQFR	AAVAIQSQFR	2	AAVAIQSQFR2		180031		1500000			7020000	2130000			8230000	1610000		60803.7	10100000	2870000	4100000	633394	4360000	5470000	5250000	402888	1330000		316369			767598
P63054	P63054;D3YXH0	PCP4_MOUSE	Pcp4	Calmodulin regulator protein PCP4	0	AAVAIQSQFRK	AAVAIQSQFRK	2	AAVAIQSQFRK2																69438.6	47700.2
Q9CR57	Q9CR57	RL14_MOUSE	Rpl14	Large ribosomal subunit protein eL14	1	AAVAKAAIAAAAAAAAAK	AAVAKAAIAAAAAAAAAK	3	AAVAKAAIAAAAAAAAAK3																12226.6	21413.1					258506
Q9JMH9	Q9JMH9;E9QA74;A0A1C7ZN10;B2RRE2;E9Q405;K3W4L0;E9QAX2	MY18A_MOUSE	Myo18a	Unconventional myosin-XVIIIa	1	AAVAQASRDMAQMNDLQAQIEESNKEK	AAVAQASRDMAQMNDLQAQIEESNKEK	4	AAVAQASRDMAQMNDLQAQIEESNKEK4						9702.56
Q02053	Q02053	UBA1_MOUSE	Uba1	Ubiquitin-like modifier-activating enzyme 1	1	AAVASLLQSVQVPEFTPK	AAVASLLQSVQVPEFTPK	2	AAVASLLQSVQVPEFTPK2		642288		2640000	11500000	1160000	5120000	2700000	13500000	1300000	4590000	3650000	14700000	3140000	5760000	1090000	1150000	1380000	1510000	1290000	1740000	1400000	2320000	363289	11200000	4560000		1190000	9390000	2620000	3010000				6330000	111678	437169	5300000	1540000
Q02053	Q02053	UBA1_MOUSE	Uba1	Ubiquitin-like modifier-activating enzyme 1	1	AAVASLLQSVQVPEFTPK	AAVASLLQSVQVPEFTPK	3	AAVASLLQSVQVPEFTPK3		274248		903088	4140000	368492	1800000	992553	4630000	274935	2060000	1270000	4930000	1180000	2080000	224115	211459	336527	267457	218553	266382		659738		1850000	1050000		247016	1410000	498937	565699				1460000			1070000	194393
H3BJX8	Q60875;H3BJX8;H3BJ40;H3BJ45;H3BJU7;H3BKH9	H3BJX8_MOUSE	Arhgef2	Rho guanine nucleotide exchange factor 2	1	AAVASVTPEK	AAVASVTPEK	1	AAVASVTPEK1		541630
H3BJX8	Q60875;H3BJX8;H3BJ40;H3BJ45;H3BJU7;H3BKH9	H3BJX8_MOUSE	Arhgef2	Rho guanine nucleotide exchange factor 2	1	AAVASVTPEK	AAVASVTPEK	2	AAVASVTPEK2	2310000	2060000	978439	62721.9	595682		75220.2	141497	612713		140850	151309	580796		116258				446267	172079	318309										97571.8	1470000	602520	1570000					92807.7
H3BJX8	Q60875;H3BJX8;H3BJ40;H3BJ45;H3BJU7;H3BKH9	H3BJX8_MOUSE	Arhgef2	Rho guanine nucleotide exchange factor 2	1	AAVASVTPEKQATELALLQR	AAVASVTPEKQATELALLQR	3	AAVASVTPEKQATELALLQR3						194394				373819				8180000		7840000	6890000	1790000	528734	632618		3430000							263522							116491
P51660	P51660	DHB4_MOUSE	Hsd17b4	Peroxisomal multifunctional enzyme type 2	1	AAVAVPNRPPDAVLR	AAVAVPNRPPDAVLR	3	AAVAVPNRPPDAVLR3		99905.5				298959		35663		159492				141562					29877				87050.8	336548						946111	67296					239209			302400
P28474	P28474;A0A0G2JGS3	ADHX_MOUSE	Adh5	Alcohol dehydrogenase class-3	1	AAVAWEAGKPLSIEEIEVAPPK	AAVAWEAGKPLSIEEIEVAPPK	3	AAVAWEAGKPLSIEEIEVAPPK3				632922		291419	563563	541046		207061	630885	621179			726435						147332		934804						114242	1120000	2450000							2570000	1680000
P28474	P28474;A0A0G2JGS3	ADHX_MOUSE	Adh5	Alcohol dehydrogenase class-3	1	AAVAWEAGKPLSIEEIEVAPPKAHEVR	AAVAWEAGKPLSIEEIEVAPPKAHEVR	4	AAVAWEAGKPLSIEEIEVAPPKAHEVR4																													460954	847289						553043
Q99LC5	Q99LC5	ETFA_MOUSE	Etfa	Electron transfer flavoprotein subunit alpha, mitochondrial	1	AAVDAGFVPNDMQVGQTGK	AAVDAGFVPNDM(UniMod:35)QVGQTGK	2	AAVDAGFVPNDM(UniMod:35)QVGQTGK2			171128																				724768	9730000	1800000	1340000		2650000	835969	9960000	331750						383631		921576			1250000
Q99LC5	Q99LC5	ETFA_MOUSE	Etfa	Electron transfer flavoprotein subunit alpha, mitochondrial	1	AAVDAGFVPNDMQVGQTGK	AAVDAGFVPNDM(UniMod:35)QVGQTGK	3	AAVDAGFVPNDM(UniMod:35)QVGQTGK3																								559629						575794
Q99LC5	Q99LC5	ETFA_MOUSE	Etfa	Electron transfer flavoprotein subunit alpha, mitochondrial	1	AAVDAGFVPNDMQVGQTGK	AAVDAGFVPNDMQVGQTGK	2	AAVDAGFVPNDMQVGQTGK2	628119	665231	1030000	2720000		393119		3830000	169109			2730000				323489	572507	2100000	1710000	4420000	2860000		12200000	33200000	2650000	6090000		15900000	1290000	106000000	7480000				14900000	1150000	2560000	533786	9260000			10700000
Q99LC5	Q99LC5	ETFA_MOUSE	Etfa	Electron transfer flavoprotein subunit alpha, mitochondrial	1	AAVDAGFVPNDMQVGQTGK	AAVDAGFVPNDMQVGQTGK	3	AAVDAGFVPNDMQVGQTGK3				261192				291007				340457											748259	1380000		163883		262553		5000000	235871								312586			440673
A2ASS6	A2ASS6;A0A5K1VVQ9;E9Q8N1;F7CR78;A2AT70	TITIN_MOUSE	Ttn	Titin	1	AAVDGKLFFVSEPQSIR	AAVDGKLFFVSEPQSIR	2	AAVDGKLFFVSEPQSIR2																		83286.1
A2ASS6	A2ASS6;A0A5K1VVQ9;E9Q8N1;F7CR78;A2AT70	TITIN_MOUSE	Ttn	Titin	1	AAVDGKLFFVSEPQSIR	AAVDGKLFFVSEPQSIR	3	AAVDGKLFFVSEPQSIR3																		804199
A2ASS6	A2ASS6;A0A5K1VVQ9;E9Q8N1;F7CR78;A2AT70	TITIN_MOUSE	Ttn	Titin	1	AAVDGKLFFVSEPQSIRVVEK	AAVDGKLFFVSEPQSIRVVEK	4	AAVDGKLFFVSEPQSIRVVEK4																		156760
Q9WU79	Q9WU79;A0A0R4J1T9	PROD_MOUSE	Prodh	Proline dehydrogenase 1, mitochondrial	1	AAVDTKLEVAVLQDSIAK	AAVDTKLEVAVLQDSIAK	3	AAVDTKLEVAVLQDSIAK3										136344				108997						37867.3				120196		105323		483870		1440000
Q9D2G2	Q9D2G2	ODO2_MOUSE	Dlst	Dihydrolipoyllysine-residue succinyltransferase component of 2-oxoglutarate dehydrogenase complex, mitochondrial	1	AAVEDPRVLLLDL	AAVEDPRVLLLDL	2	AAVEDPRVLLLDL2														626731		83599.9	106914	589614	838968	1510000		488981		4220000	977406	16400000		3060000	995935	2620000						512223	2590000
P63038	P63038	CH60_MOUSE	Hspd1	60 kDa heat shock protein, mitochondrial	1	AAVEEGIVLGGGCALLR	AAVEEGIVLGGGC(UniMod:4)ALLR	3	AAVEEGIVLGGGC(UniMod:4)ALLR3																156120	208213	522798						166102						650750									181049
Q8VCN9	Q8VCN9;A0A0R4J0M1	TBCC_MOUSE	Tbcc	Tubulin-specific chaperone C	1	AAVEELLR	AAVEELLR	2	AAVEELLR2																																						973211	282748
Q8VDP3	Q8VDP3;E9PUI4	MICA1_MOUSE	Mical1	[F-actin]-monooxygenase MICAL1	1	AAVELALLGAR	AAVELALLGAR	2	AAVELALLGAR2					12834.8								22345.7										40125.4
Q91YR7	Q91YR7	PRP6_MOUSE	Prpf6	Pre-mRNA-processing factor 6	1	AAVELEEPEDAR	AAVELEEPEDAR	2	AAVELEEPEDAR2	311495	369318			162406				161843				68110.1			25415.8	70227.8					273829																63901.6	96868.8
Q91YR7	Q91YR7	PRP6_MOUSE	Prpf6	Pre-mRNA-processing factor 6	1	AAVELEEPEDARIMLSR	AAVELEEPEDARIMLSR	3	AAVELEEPEDARIMLSR3														318767								225502
Q3V3R1	Q3V3R1	C1TM_MOUSE	Mthfd1l	Monofunctional C1-tetrahydrofolate synthase, mitochondrial	1	AAVELVEK	AAVELVEK	2	AAVELVEK2		58346.9		85010.5	570586				541289			129218	483239																										217551
A0A140LIN9	Q8BW94;A0A140LIN9	A0A140LIN9_MOUSE	Dnah3	Dynein axonemal heavy chain 3	1	AAVENFLPTPSK	AAVENFLPTPSK	2	AAVENFLPTPSK2																																						40670.8
P70168	P70168	IMB1_MOUSE	Kpnb1	Importin subunit beta-1	1	AAVENLPTFLVELSR	AAVENLPTFLVELSR	2	AAVENLPTFLVELSR2		1510000		1540000	7680000	3900000	1070000	1340000	8290000	4520000	1400000	1090000	8080000	5880000	886383	1900000	2910000	7060000		454252	614447	11400000	2010000	345209	5290000			1410000	2970000	1210000	3130000				3470000	2060000	918165	4550000	2540000
P70168	P70168	IMB1_MOUSE	Kpnb1	Importin subunit beta-1	1	AAVENLPTFLVELSR	AAVENLPTFLVELSR	3	AAVENLPTFLVELSR3		118481		139101	821493	404217	107553	121017	947996	367869	151271	114433	860256	589667	121256	100791	146034	477509				618787	129085	17896.7	329206				101511	49682	127594					123972		201187	122193
P70168	P70168	IMB1_MOUSE	Kpnb1	Importin subunit beta-1	1	AAVENLPTFLVELSRVLANPGNSQVAR	AAVENLPTFLVELSRVLANPGNSQVAR	3	AAVENLPTFLVELSRVLANPGNSQVAR3														75626.2		32764.4	76704.3					2600000														90467
P19123	P19123;E9Q8P0	TNNC1_MOUSE	Tnnc1	Troponin C, slow skeletal and cardiac muscles	1	AAVEQLTEEQKNEFK	AAVEQLTEEQKNEFK	2	AAVEQLTEEQKNEFK2																															1460000
P19123	P19123;E9Q8P0	TNNC1_MOUSE	Tnnc1	Troponin C, slow skeletal and cardiac muscles	1	AAVEQLTEEQKNEFK	AAVEQLTEEQKNEFK	3	AAVEQLTEEQKNEFK3	386063	206640	372717		247819				177611														1130000								2280000	2390000	1600000	5130000	1890000
Q3TXS7	Q3TXS7	PSMD1_MOUSE	Psmd1	26S proteasome non-ATPase regulatory subunit 1	1	AAVESLGFILFR	AAVESLGFILFR	2	AAVESLGFILFR2				399752	1100000	352203	603027	351825	1930000	455001	662477	336135	1630000	140618	672954										399228				738556	365301	935326						100354	2030000	682906	56700000	51100000	14700000	21600000
Q61545	Q61545;Q5SUS9;Q5SUT0	EWS_MOUSE	Ewsr1	RNA-binding protein EWS	1	AAVEWFDGK	AAVEWFDGK	2	AAVEWFDGK2					833346				731749				449562								53183.2																	117250
Q61545	Q61545;Q5SUS9;Q5SUT0	EWS_MOUSE	Ewsr1	RNA-binding protein EWS	1	AAVEWFDGKDFQGSK	AAVEWFDGKDFQGSK	2	AAVEWFDGKDFQGSK2					212732	282366		75244.1		725840				200313		1410000	2120000	1080000	473726	605309	682443	13200000		801765							419549					1400000	1010000		208566
Q61545	Q61545;Q5SUS9;Q5SUT0	EWS_MOUSE	Ewsr1	RNA-binding protein EWS	1	AAVEWFDGKDFQGSK	AAVEWFDGKDFQGSK	3	AAVEWFDGKDFQGSK3	454782	349828	478081	116727	1770000	199484	555395	92624.2	1670000	443596	347472	170352	1410000	154127	243271	1860000	2980000	1410000	2550000	2750000	2500000	17100000		3180000				1040000			555879					2100000	6050000
Q61545	Q61545;Q5SUS9;Q5SUT0	EWS_MOUSE	Ewsr1	RNA-binding protein EWS	1	AAVEWFDGKDFQGSKLK	AAVEWFDGKDFQGSKLK	2	AAVEWFDGKDFQGSKLK2																848377	1040000					8390000														1470000
Q61545	Q61545;Q5SUS9;Q5SUT0	EWS_MOUSE	Ewsr1	RNA-binding protein EWS	1	AAVEWFDGKDFQGSKLK	AAVEWFDGKDFQGSKLK	3	AAVEWFDGKDFQGSKLK3														283382		6540000	9200000	3930000				57300000														6930000	19500000
Q61545	Q61545;Q5SUS9;Q5SUT0	EWS_MOUSE	Ewsr1	RNA-binding protein EWS	1	AAVEWFDGKDFQGSKLK	AAVEWFDGKDFQGSKLK	4	AAVEWFDGKDFQGSKLK4														63143.7		1530000	2460000	1150000				13300000														1690000	1890000
P01027	P01027	CO3_MOUSE	C3	Complement C3	1	AAVFNHFISDGVK	AAVFNHFISDGVK	2	AAVFNHFISDGVK2																															78221.6					303549
P01027	P01027	CO3_MOUSE	C3	Complement C3	1	AAVFNHFISDGVK	AAVFNHFISDGVK	3	AAVFNHFISDGVK3																															174417					177428
P01027	P01027	CO3_MOUSE	C3	Complement C3	1	AAVFNHFISDGVKK	AAVFNHFISDGVKK	2	AAVFNHFISDGVKK2																																				482666
P01027	P01027	CO3_MOUSE	C3	Complement C3	1	AAVFNHFISDGVKK	AAVFNHFISDGVKK	3	AAVFNHFISDGVKK3																		2580000																		12800000
P08032	P08032	SPTA1_MOUSE	Spta1	Spectrin alpha chain, erythrocytic 1	1	AAVGKEEIQER	AAVGKEEIQER	2	AAVGKEEIQER2																															184699
P08032	P08032	SPTA1_MOUSE	Spta1	Spectrin alpha chain, erythrocytic 1	1	AAVGKEEIQER	AAVGKEEIQER	3	AAVGKEEIQER3																															191441
Q8R429	Q8R429	AT2A1_MOUSE	Atp2a1	Sarcoplasmic/endoplasmic reticulum calcium ATPase 1	1	AAVGNKMFVK	AAVGNKMFVK	2	AAVGNKMFVK2																		850905								6240000
Q8CGF5	Q8CGF5;D3Z3E6	TLCD4_MOUSE	Tlcd4	TLC domain-containing protein 4	1	AAVGSGAMEASTK	AAVGSGAMEASTK	2	AAVGSGAMEASTK2																																							109481
Q9D2R0	Q9D2R0	AACS_MOUSE	Aacs	Acetoacetyl-CoA synthetase	1	AAVGTACGLALGNYNDLYHWSVR	AAVGTAC(UniMod:4)GLALGNYNDLYHWSVR	3	AAVGTAC(UniMod:4)GLALGNYNDLYHWSVR3																													91478.9	123081
E9PZ43	P27546;A0A0G2JDN7;A0A0G2JFH2;E9PZ43	E9PZ43_MOUSE	Map4	Microtubule-associated protein	1	AAVGVTGNDITTPPNKEPPPSPEK	AAVGVTGNDITTPPNKEPPPSPEK	3	AAVGVTGNDITTPPNKEPPPSPEK3			192709		66894.6											26886.1					61117.5	321382									433950		1070000
E9PZ43	P27546;A0A0G2JDN7;A0A0G2JFH2;E9PZ43	E9PZ43_MOUSE	Map4	Microtubule-associated protein	1	AAVGVTGNDITTPPNKEPPPSPEKK	AAVGVTGNDITTPPNKEPPPSPEKK	3	AAVGVTGNDITTPPNKEPPPSPEKK3		119682														2760000	3090000	798523		237735		13200000						510498			225532						497117
E9PZ43	P27546;A0A0G2JDN7;A0A0G2JFH2;E9PZ43	E9PZ43_MOUSE	Map4	Microtubule-associated protein	1	AAVGVTGNDITTPPNKEPPPSPEKK	AAVGVTGNDITTPPNKEPPPSPEKK	4	AAVGVTGNDITTPPNKEPPPSPEKK4	846795	807884	545539				39966		170719							3350000	4290000	959995	1710000	1740000	470461	17300000		348037				1380000			657652	4450000	3920000				3220000	633076	90097.5
Q64727	Q64727	VINC_MOUSE	Vcl	Vinculin	1	AAVHLEGKIEQAQR	AAVHLEGKIEQAQR	2	AAVHLEGKIEQAQR2										36971.5				111420																						206973
O08583	O08583	THOC4_MOUSE	Alyref	THO complex subunit 4	1	AAVHYDR	AAVHYDR	2	AAVHYDR2				12851.4							47519.4	45131.8			18786.3		10133.8					156247
G3X925	P53657;E9Q509;G3X925	G3X925_MOUSE	Pklr	Pyruvate kinase	1	AAVIAVTR	AAVIAVTR	2	AAVIAVTR2																									221775				724957	212378
G3X925	P53657;E9Q509;G3X925	G3X925_MOUSE	Pklr	Pyruvate kinase	1	AAVIAVTRSAQAAR	AAVIAVTRSAQAAR	2	AAVIAVTRSAQAAR2										22646
Q9JIK5	Q9JIK5	DDX21_MOUSE	Ddx21	Nucleolar RNA helicase 2	1	AAVIGDVIR	AAVIGDVIR	2	AAVIGDVIR2	183880		140809							186019									45527.8		65208.1		89615.1					78983.9	80717.3		58554.4							117656
E9Q9W4	E9Q9W4	S27A6_MOUSE	Slc27a6	Long-chain fatty acid transport protein 6	1	AAVISQLQVLK	AAVISQLQVLK	2	AAVISQLQVLK2																																							489127
Q3UKJ7	Q3UKJ7	SMU1_MOUSE	Smu1	WD40 repeat-containing protein SMU1	1	AAVKDVEEEKFPTQLSR	AAVKDVEEEKFPTQLSR	2	AAVKDVEEEKFPTQLSR2						321140				208120				143508		31485.1
Q3UKJ7	Q3UKJ7	SMU1_MOUSE	Smu1	WD40 repeat-containing protein SMU1	1	AAVKDVEEEKFPTQLSR	AAVKDVEEEKFPTQLSR	3	AAVKDVEEEKFPTQLSR3	416392	569086				987527				906521				1490000		349485	570638	709134		196651		1910000														351112		121578	164264
Q3UKJ7	Q3UKJ7	SMU1_MOUSE	Smu1	WD40 repeat-containing protein SMU1	1	AAVKDVEEEKFPTQLSR	AAVKDVEEEKFPTQLSR	4	AAVKDVEEEKFPTQLSR4		274250				193592								367035		103044	193409			84299		416071
Q8BL66	Q8BL66	EEA1_MOUSE	Eea1	Early endosome antigen 1	1	AAVLDLEK	AAVLDLEK	2	AAVLDLEK2					33789.3						66687.7	14712.3			62759.9	24285.9
Q9D1G3	Q9D1G3	HHATL_MOUSE	Hhatl	Protein-cysteine N-palmitoyltransferase HHAT-like protein	1	AAVLFGVVNTVAR	AAVLFGVVNTVAR	2	AAVLFGVVNTVAR2						75800.2		36972.2		40600.2		71970.2											3650000												3160000
Q920I9	Q920I9	WDR7_MOUSE	Wdr7	WD repeat-containing protein 7	1	AAVLFQQVK	AAVLFQQVK	2	AAVLFQQVK2	667333	915975	322131	1290000	1780000	2800000	265550	411119	1460000	2740000	420316	635599	1220000	894797	340881	1980000	2480000	923379							596433			87575.4										54993.8	72935.9
Q61702	Q61702;F8WJ05	ITIH1_MOUSE	Itih1	Inter-alpha-trypsin inhibitor heavy chain H1	1	AAVLGESAGLVR	AAVLGESAGLVR	2	AAVLGESAGLVR2																							230848	174428				59998.2	636044		475581							85962.6	18925.2
P51954	P51954;B2RXX0;B2RXQ4;B7ZWK0	NEK1_MOUSE	Nek1	Serine/threonine-protein kinase Nek1	1	AAVLKEQLER	AAVLKEQLER	2	AAVLKEQLER2														50246.3								420912
P63328	P48453;P48455;P63328;A0A2I3BPC5;E0CZ78;E9Q6P2;G3X8U7	PP2BA_MOUSE	Ppp3ca	Protein phosphatase 3 catalytic subunit alpha	0	AAVLKYENNVMNIR	AAVLKYENNVM(UniMod:35)NIR	2	AAVLKYENNVM(UniMod:35)NIR2														378046
P63328	P48453;P48455;P63328;A0A2I3BPC5;E0CZ78;E9Q6P2;G3X8U7	PP2BA_MOUSE	Ppp3ca	Protein phosphatase 3 catalytic subunit alpha	0	AAVLKYENNVMNIR	AAVLKYENNVM(UniMod:35)NIR	3	AAVLKYENNVM(UniMod:35)NIR3														534630											1050000
P63328	P48453;P48455;P63328;A0A2I3BPC5;E0CZ78;E9Q6P2;G3X8U7	PP2BA_MOUSE	Ppp3ca	Protein phosphatase 3 catalytic subunit alpha	0	AAVLKYENNVMNIR	AAVLKYENNVMNIR	2	AAVLKYENNVMNIR2										982026				7580000						250861
P63328	P48453;P48455;P63328;A0A2I3BPC5;E0CZ78;E9Q6P2;G3X8U7	PP2BA_MOUSE	Ppp3ca	Protein phosphatase 3 catalytic subunit alpha	0	AAVLKYENNVMNIR	AAVLKYENNVMNIR	3	AAVLKYENNVMNIR3				69749.6						813077				13100000	55536.6					735236					1590000
Q9WU60	Q9WU60	ATRN_MOUSE	Atrn	Attractin	1	AAVLSVFVR	AAVLSVFVR	2	AAVLSVFVR2				19556.4		26034.6		23682.6		23656.7		50904.4
P00329	P00329	ADH1_MOUSE	Adh1	Alcohol dehydrogenase 1	1	AAVLWELHKPFTIEDIEVAPPK	AAVLWELHKPFTIEDIEVAPPK	3	AAVLWELHKPFTIEDIEVAPPK3																													471198	642194	3370000					680724		419920
P00329	P00329	ADH1_MOUSE	Adh1	Alcohol dehydrogenase 1	1	AAVLWELHKPFTIEDIEVAPPK	AAVLWELHKPFTIEDIEVAPPK	4	AAVLWELHKPFTIEDIEVAPPK4																		102590											557784	1070000	3210000					721182		505148	73440
P00329	P00329	ADH1_MOUSE	Adh1	Alcohol dehydrogenase 1	1	AAVLWELHKPFTIEDIEVAPPKAHEVR	AAVLWELHKPFTIEDIEVAPPKAHEVR	4	AAVLWELHKPFTIEDIEVAPPKAHEVR4						530850												309877																		4540000
Q02248	Q02248;E9Q6A9;F6QZ47	CTNB1_MOUSE	Ctnnb1	Catenin beta-1	1	AAVMVHQLSK	AAVM(UniMod:35)VHQLSK	2	AAVM(UniMod:35)VHQLSK2	178717	119299
Q9WVQ5	Q9WVQ5	MTNB_MOUSE	Apip	Methylthioribulose-1-phosphate dehydratase	1	AAVMATLLFPGQEFK	AAVMATLLFPGQEFK	2	AAVMATLLFPGQEFK2				153692		33659.4	111659			92576.1	115524	192167			203963								150744							100435	252182				1130000			637345	237750
Q99PV0	Q99PV0;B7ZC27	PRP8_MOUSE	Prpf8	Pre-mRNA-processing-splicing factor 8	1	AAVMHDILDMMPEGIK	AAVMHDILDMMPEGIK	2	AAVMHDILDMMPEGIK2						663637				749670																					59841.8
Q99PV0	Q99PV0;B7ZC27	PRP8_MOUSE	Prpf8	Pre-mRNA-processing-splicing factor 8	1	AAVMHDILDMMPEGIK	AAVMHDILDMMPEGIK	3	AAVMHDILDMMPEGIK3		415138				636937				609805					41541.3						63241.6										202417							154301	133174			103831
Q99PV0	Q99PV0;B7ZC27	PRP8_MOUSE	Prpf8	Pre-mRNA-processing-splicing factor 8	1	AAVMHDILDMMPEGIKQNK	AAVMHDILDMMPEGIKQNK	3	AAVMHDILDMMPEGIKQNK3						230298				987667				255863
Q8C0S4	Q8C0S4	TT21A_MOUSE	Ttc21a	Tetratricopeptide repeat protein 21A	1	AAVMLADLMFR	AAVMLADLMFR	2	AAVMLADLMFR2																																						91738.5	103183
Q02248	Q02248;E9Q6A9;F6QZ47	CTNB1_MOUSE	Ctnnb1	Catenin beta-1	1	AAVMVHQLSK	AAVMVHQLSK	2	AAVMVHQLSK2	2500000	2270000	695369	149459	920527	60053.6		275620	671299	34365.8		322918	679197	1230000		98630.4			960903	613757	851439		599696	191141				651310		100984	343644					351769			216951
Q02248	Q02248;E9Q6A9;F6QZ47	CTNB1_MOUSE	Ctnnb1	Catenin beta-1	1	AAVMVHQLSKK	AAVMVHQLSKK	2	AAVMVHQLSKK2														38485.8																						118829
Q02248	Q02248;E9Q6A9;F6QZ47	CTNB1_MOUSE	Ctnnb1	Catenin beta-1	1	AAVMVHQLSKK	AAVMVHQLSKK	3	AAVMVHQLSKK3														640573				636618	268588	349154				176001												1550000
Q03173	Q03173;A0A0A6YW06;A0A0A6YXC8;E9QKQ9;E9QKR1;E9QLZ9	ENAH_MOUSE	Enah	Protein enabled homolog	1	AAVMVYDDANKK	AAVMVYDDANKK	2	AAVMVYDDANKK2				12356.1	41694.6			51993.1	28642.2			24724.9	27850.6						62617.9	28640	39405.6										23764.6
Q03173	Q03173;A0A0A6YW06;A0A0A6YXC8;E9QKQ9;E9QKR1;E9QLZ9	ENAH_MOUSE	Enah	Protein enabled homolog	1	AAVMVYDDANKKWVPAGGSTGFSR	AAVMVYDDANKKWVPAGGSTGFSR	3	AAVMVYDDANKKWVPAGGSTGFSR3														205974		277677	375991	289879				1750000														116701	369714
Q03173	Q03173;A0A0A6YW06;A0A0A6YXC8;E9QKQ9;E9QKR1;E9QLZ9	ENAH_MOUSE	Enah	Protein enabled homolog	1	AAVMVYDDANKKWVPAGGSTGFSR	AAVMVYDDANKKWVPAGGSTGFSR	4	AAVMVYDDANKKWVPAGGSTGFSR4														121045		213659	265856			117581	177690	1340000														140363	412546
Q64343	Q64343;A0A494B9K1;A0A494B9N8	ABCG1_MOUSE	Abcg1	ATP-binding cassette sub-family G member 1	1	AAVNIEFKDLSYSVPEGPWWK	AAVNIEFKDLSYSVPEGPWWK	3	AAVNIEFKDLSYSVPEGPWWK3														46101.9
Q3ULA2	Q3ULA2;Q5SRY7;A0A286YDT6	FBW1A_MOUSE	Btrc	F-box/WD repeat-containing protein 1A	0	AAVNVVDFDDKYIVSASGDR	AAVNVVDFDDKYIVSASGDR	3	AAVNVVDFDDKYIVSASGDR3						19974.8
Q6PIE5	Q6PIC6;Q6PIE5;Q8VDN2;D3YYN7;A0A0G2JGX4;Q8VCE0	AT1A2_MOUSE	Atp1a2	Sodium/potassium-transporting ATPase subunit alpha-2	0	AAVPDAVGK	AAVPDAVGK	1	AAVPDAVGK1	2860000	1920000	1260000	7210000	6410000		61725.2	16900000	5110000	34720.9	97207.4	13700000	4140000	155216	104714	109148	155661	400387	331392		486420		5260000			1420000		529566		3020000	266748					188197			444864
Q6PIE5	Q6PIC6;Q6PIE5;Q8VDN2;D3YYN7;A0A0G2JGX4;Q8VCE0	AT1A2_MOUSE	Atp1a2	Sodium/potassium-transporting ATPase subunit alpha-2	0	AAVPDAVGK	AAVPDAVGK	2	AAVPDAVGK2	13400000	9180000	10900000	10000000	26800000	286994	274998	14200000	20300000	274076	296236	15500000	19000000	284923	262707	219048	343533	487859	2540000	989835	2560000		12500000	213589	1750000	11900000		2300000	474455	14700000	652247	16400000	4420000	8050000	1620000				2130000		594068	620147	2550000
Q9D9T6	Q9D9T6;Q6P8X3	SPTA3_MOUSE	Spata3	Spermatogenesis-associated protein 3	1	AAVPLTYVAPR	AAVPLTYVAPR	2	AAVPLTYVAPR2																						2970000															698797
P17182	P17182;P17183;P21550;A0A0N4SUX5;B0QZL1;B1ARR7;D3Z2S4;D3Z6E4;Q5SX59;Q5SX60;Q5SX61;A0A0N4SUI6;B1ARR6;D3YVD3	ENOA_MOUSE	Eno1	Alpha-enolase	0	AAVPSGASTGIYEALELR	AAVPSGASTGIYEALELR	2	AAVPSGASTGIYEALELR2	7030000	15200000	3450000	31800000	1160000	6380000	35300000	15300000	1160000	7320000	38700000	33800000	1210000	3970000	39500000	10800000	13200000	11200000	26100000	13600000	33800000	5840000	54600000	15000000	35100000	4810000		12700000	15200000	20900000	24700000	520859			321000000	2630000	3560000	17800000	23800000		60500000	15500000	16100000
P17182	P17182;P17183;P21550;A0A0N4SUX5;B0QZL1;B1ARR7;D3Z2S4;D3Z6E4;Q5SX59;Q5SX60;Q5SX61;A0A0N4SUI6;B1ARR6;D3YVD3	ENOA_MOUSE	Eno1	Alpha-enolase	0	AAVPSGASTGIYEALELR	AAVPSGASTGIYEALELR	3	AAVPSGASTGIYEALELR3	1150000	2420000	262536	10200000	247212	555959	8980000	4400000	210548	488185	13400000	9740000	122646	327316	12900000	1890000	2820000	2730000	2460000	1750000	4330000	1120000	9350000	1900000	4420000	341580		1510000	1580000	2340000	3120000				62600000	241976	295337	2190000	4040000		13400000	2770000
P17183	P17183;P21550;A0A0N4SUX5;D3Z2S4;D3Z6E4;Q5SX59;Q5SX60;Q5SX61;A0A0N4SUI6;D3YVD3	ENOG_MOUSE	Eno2	Gamma-enolase	0	AAVPSGASTGIYEALELRDGDK	AAVPSGASTGIYEALELRDGDK	3	AAVPSGASTGIYEALELRDGDK3				663225			1330000	430640			1370000	886321			1350000				360160	298931	528260		1990000		311345			546054							14800000
P21550	P21550;Q5SX59;Q5SX60;Q5SX61	ENOB_MOUSE	Eno3	Beta-enolase	1	AAVPSGASTGIYEALELRDGDKAR	AAVPSGASTGIYEALELRDGDKAR	3	AAVPSGASTGIYEALELRDGDKAR3																		1190000										241090
P21550	P21550;Q5SX59;Q5SX60;Q5SX61	ENOB_MOUSE	Eno3	Beta-enolase	1	AAVPSGASTGIYEALELRDGDKAR	AAVPSGASTGIYEALELRDGDKAR	4	AAVPSGASTGIYEALELRDGDKAR4																		3620000		122152					6860000	346464		1960000
P17183	P17183;A0A0N4SUX5;D3Z2S4;D3Z6E4;A0A0N4SUI6;D3YVD3	ENOG_MOUSE	Eno2	Gamma-enolase	1	AAVPSGASTGIYEALELRDGDKQR	AAVPSGASTGIYEALELRDGDKQR	3	AAVPSGASTGIYEALELRDGDKQR3				32837.1		44919.3				98463.3		48004.5		426461	75565.7	105150	395447	379042	272695	566038					2310000			343850
P17183	P17183;A0A0N4SUX5;D3Z2S4;D3Z6E4;A0A0N4SUI6;D3YVD3	ENOG_MOUSE	Eno2	Gamma-enolase	1	AAVPSGASTGIYEALELRDGDKQR	AAVPSGASTGIYEALELRDGDKQR	4	AAVPSGASTGIYEALELRDGDKQR4				99970.3		53727.9	119446	139640		164331	193280	220718		1260000	571296	679507	1840000	2430000	2300000	2570000	229206	364154			23400000	3990000		2770000									378351
P17182	P17182;B0QZL1;B1ARR7;B1ARR6	ENOA_MOUSE	Eno1	Alpha-enolase	1	AAVPSGASTGIYEALELRDNDK	AAVPSGASTGIYEALELRDNDK	3	AAVPSGASTGIYEALELRDNDK3		354464		2110000		63503.8	4040000	1430000			3620000	2380000			3590000				2110000	1560000	3820000		2190000	3780000	1280000			1790000	3050000	1230000	455625				3360000	443091	450186	2530000	1490000		2960000
P17182	P17182;B0QZL1;B1ARR7;B1ARR6	ENOA_MOUSE	Eno1	Alpha-enolase	1	AAVPSGASTGIYEALELRDNDKTR	AAVPSGASTGIYEALELRDNDKTR	3	AAVPSGASTGIYEALELRDNDKTR3				314026		134206		210845		191724	231152	417751		996864	332918	231941	514059	1750000	1400000	1460000	369274			4140000	4180000			1580000	1550000	2580000						2480000	770370
P17182	P17182;B0QZL1;B1ARR7;B1ARR6	ENOA_MOUSE	Eno1	Alpha-enolase	1	AAVPSGASTGIYEALELRDNDKTR	AAVPSGASTGIYEALELRDNDKTR	4	AAVPSGASTGIYEALELRDNDKTR4				1470000		404431	1500000	900952		647662	1920000	2180000		3080000	2300000	1010000	1550000	5940000	7210000	7770000	3550000	768780		22500000	45700000	8460000		11400000	16400000	8640000						7480000	9800000	625571	252905
A0A3Q4EGK1	A0A3Q4EGK1	A0A3Q4EGK1_MOUSE	Gm50092	Predicted gene, 50092	1	AAVPTSSSVHPK	AAVPTSSSVHPK	2	AAVPTSSSVHPK2																																						85243.9	15398.8
P50518	P50518	VATE1_MOUSE	Atp6v1e1	V-type proton ATPase subunit E 1	1	AAVQKAIPMYK	AAVQKAIPMYK	2	AAVQKAIPMYK2														26222.1		138640	147321
Q3UPH7	Q3UPH7;S4R189	ARH40_MOUSE	Arhgef40	Rho guanine nucleotide exchange factor 40	1	AAVQLLQEQEAR	AAVQLLQEQEAR	2	AAVQLLQEQEAR2						6087.32				7453.29				32448.7
Q8K354	Q8K354;A0A338P797	CBR3_MOUSE	Cbr3	Carbonyl reductase [NADPH] 3	1	AAVQQLQAEGLSPR	AAVQQLQAEGLSPR	2	AAVQQLQAEGLSPR2		42065.7		129092			79562.7	94480.7			119129	217249		89088	161788					131262	84758.3										615769
P16332	P16332	MUTA_MOUSE	Mmut	Methylmalonyl-CoA mutase, mitochondrial	1	AAVQVLDDIEK	AAVQVLDDIEK	2	AAVQVLDDIEK2	198193	168681	126495	186223	753808	83776.8		198646	688035	79375.5		166130	580065			45725.6							378452							5650000	233928								966230
Q8C804	Q8C804	SPICE_MOUSE	Spice1	Spindle and centriole-associated protein 1	1	AAVRQEWDNTVNDLTVHR	AAVRQEWDNTVNDLTVHR	3	AAVRQEWDNTVNDLTVHR3																																					310270
H3BIZ7	Q8BIE6;H3BIZ7;Q3TB04	H3BIZ7_MOUSE	Frmd4a	FERM domain containing 4A	1	AAVSDELR	AAVSDELR	2	AAVSDELR2					146931				120757				96992.3
H3BIZ7	Q8BIE6;H3BIZ7;Q3TB04	H3BIZ7_MOUSE	Frmd4a	FERM domain containing 4A	1	AAVSDELRQWYQR	AAVSDELRQWYQR	3	AAVSDELRQWYQR3														229952		344967	435368	237282				266654														121741
O88325	O88325	O88325_MOUSE	Naglu	Alpha-N-acetylglucosaminidase	1	AAVSEAEAQFYEQNSR	AAVSEAEAQFYEQNSR	2	AAVSEAEAQFYEQNSR2																																							257216
O88325	O88325	O88325_MOUSE	Naglu	Alpha-N-acetylglucosaminidase	1	AAVSEAEAQFYEQNSR	AAVSEAEAQFYEQNSR	3	AAVSEAEAQFYEQNSR3																																							40626.4
A8DUK4	A8DUK4;E9Q223	A8DUK4_MOUSE	Hbb-bs	Beta-globin	1	AAVSGLWGK	AAVSGLWGK	1	AAVSGLWGK1				8230000		2320000	12200000	4230000		1420000	17800000	4950000		316894	13200000	275598	260160	1160000		470486	706145		30500000	5130000						958665	117000000				18400000	6010000			346268
A8DUK4	A8DUK4;E9Q223	A8DUK4_MOUSE	Hbb-bs	Beta-globin	1	AAVSGLWGK	AAVSGLWGK	2	AAVSGLWGK2	3330000	2530000	5080000	14500000	1070000	4820000	26800000	5690000	1840000	3460000	29400000	6350000	883432	1760000	26900000	1600000	1530000	6940000	5120000	6550000	7750000	829350	51600000	24000000	4030000			10800000	11800000	13000000	491000000	2930000	2390000	5790000	131000000	23600000		6690000	2240000
A8DUK4	A8DUK4;E9Q223	A8DUK4_MOUSE	Hbb-bs	Beta-globin	1	AAVSGLWGKVNADEVGGEALGR	AAVSGLWGKVNADEVGGEALGR	3	AAVSGLWGKVNADEVGGEALGR3											148465			3660000	846332	11300000	14400000	33600000	805403	2550000		6190000		43400000	10100000	419949		13200000	17100000	4280000	1310000					143000000	9340000	304036
Q02248	Q02248;E9Q6A9;D3YUH4;D3Z5Q1;E9PW26	CTNB1_MOUSE	Ctnnb1	Catenin beta-1	1	AAVSHWQQQSYLDSGIHSGATTTAPSLSGK	AAVSHWQQQSYLDSGIHSGATTTAPSLSGK	4	AAVSHWQQQSYLDSGIHSGATTTAPSLSGK4		1970000		957495	4210000	3130000		1030000	3600000	2840000	41632	1100000	3160000	2740000		449869	194922	652763	642758	1500000	2220000							569737			628027					399199			467571
P09405	P09405;A0A087WRM5	NUCL_MOUSE	Ncl	Nucleolin	1	AAVTPGK	AAVTPGK	1	AAVTPGK1											12928.1
P09405	P09405	NUCL_MOUSE	Ncl	Nucleolin	1	AAVTPGKKAVATPAK	AAVTPGKKAVATPAK	2	AAVTPGKKAVATPAK2																																					194727
E9Q784	E9Q784;A0A2I3BPQ5	ZC3HD_MOUSE	Zc3h13	Zinc finger CCCH domain-containing protein 13	1	AAVVASPLLDQQR	AAVVASPLLDQQR	2	AAVVASPLLDQQR2																52562	60372.2					658908															98378.1
Q8BYU6	Q8BYU6	TOIP2_MOUSE	Tor1aip2	Torsin-1A-interacting protein 2	1	AAVVHHFESLPAGSTLIFYK	AAVVHHFESLPAGSTLIFYK	3	AAVVHHFESLPAGSTLIFYK3																																							88147.7
Q9CX86	Q9CX86	ROA0_MOUSE	Hnrnpa0	Heterogeneous nuclear ribonucleoprotein A0	1	AAVVKFHPIQGHR	AAVVKFHPIQGHR	2	AAVVKFHPIQGHR2																						71093.3
Q9CX86	Q9CX86	ROA0_MOUSE	Hnrnpa0	Heterogeneous nuclear ribonucleoprotein A0	1	AAVVKFHPIQGHRVEVK	AAVVKFHPIQGHRVEVK	4	AAVVKFHPIQGHRVEVK4																						664240
Q9Z0E1	Q9Z0E1;A0A0N4SV45	M1AP_MOUSE	M1ap	Meiosis 1 arrest protein	1	AAVVPLPVAPAPR	AAVVPLPVAPAPR	2	AAVVPLPVAPAPR2																						4210000
Q9QYC0	Q9QYC0;E9Q1K3;F8WGR0;F8WHZ9;D3Z0T1	ADDA_MOUSE	Add1	Alpha-adducin	1	AAVVTSPPPTTAPHK	AAVVTSPPPTTAPHK	2	AAVVTSPPPTTAPHK2	241299	249372		98982.9	351273	107579		304442	298866			165895	251138		37541.2																123400								37965.4
Q9QYC0	Q9QYC0;E9Q1K3;F8WGR0;F8WHZ9;D3Z0T1	ADDA_MOUSE	Add1	Alpha-adducin	1	AAVVTSPPPTTAPHK	AAVVTSPPPTTAPHK	3	AAVVTSPPPTTAPHK3	3090000	2950000	1120000	492598	4380000	248643	54435.3	773339	4160000	70972	129768	786490	3910000		59754.7				347031	250860	778716		718289								497831								309128
Q9QYC0	Q9QYC0;E9Q1K3;F8WGR0;F8WHZ9;D3Z0T1	ADDA_MOUSE	Add1	Alpha-adducin	1	AAVVTSPPPTTAPHKER	AAVVTSPPPTTAPHKER	2	AAVVTSPPPTTAPHKER2														1010000		2080000	1620000	1060000				750605														511047
Q9QYC0	Q9QYC0;E9Q1K3;F8WGR0;F8WHZ9;D3Z0T1	ADDA_MOUSE	Add1	Alpha-adducin	1	AAVVTSPPPTTAPHKER	AAVVTSPPPTTAPHKER	3	AAVVTSPPPTTAPHKER3	133172	145838		31807.5		121305		90588		120069		97571		2970000		3500000	3050000	1180000	240244	291052	22123.7	1540000		39857.3				221817		30021.8						1100000	81444.2
Q9QYC0	Q9QYC0;E9Q1K3;F8WGR0;F8WHZ9;D3Z0T1	ADDA_MOUSE	Add1	Alpha-adducin	1	AAVVTSPPPTTAPHKER	AAVVTSPPPTTAPHKER	4	AAVVTSPPPTTAPHKER4		113211				20399.2				21354.7				568396		664851	604621	225429		133102		272380						110421								145368
P97386	P97386;B1AT03;Q3UC82;Q80ZH7	DNLI3_MOUSE	Lig3	DNA ligase 3	1	AAVWEITGAEFSR	AAVWEITGAEFSR	2	AAVWEITGAEFSR2						33783.1				26775.2												388904															378947	36290.2	17033.2
Q3TRR0	Q3TRR0;A0A0A6YVV4;A0A0A6YXJ3	MAP9_MOUSE	Map9	Microtubule-associated protein 9	1	AAVYQEWLEKK	AAVYQEWLEKK	2	AAVYQEWLEKK2																79173.2	48172.8
Q3TRR0	Q3TRR0;A0A0A6YVV4;A0A0A6YXJ3	MAP9_MOUSE	Map9	Microtubule-associated protein 9	1	AAVYQEWLEKK	AAVYQEWLEKK	3	AAVYQEWLEKK3																152028	144168		110474	137231
P51660	P51660	DHB4_MOUSE	Hsd17b4	Peroxisomal multifunctional enzyme type 2	1	AAWDHMK	AAWDHMK	2	AAWDHMK2																								92107.4						242999									425802
P51660	P51660	DHB4_MOUSE	Hsd17b4	Peroxisomal multifunctional enzyme type 2	1	AAWDHMKK	AAWDHMKK	2	AAWDHMKK2																																				52305.6
A0A494BAP2	A0A494BAP2;A0A494BAN5	A0A494BAP2_MOUSE	Csnk1g3	non-specific serine/threonine protein kinase	1	AAWDSQQANPHHLR	AAWDSQQANPHHLR	2	AAWDSQQANPHHLR2						43972.4				30835				120359
A0A494BAP2	A0A494BAP2;A0A494BAN5	A0A494BAP2_MOUSE	Csnk1g3	non-specific serine/threonine protein kinase	1	AAWDSQQANPHHLR	AAWDSQQANPHHLR	3	AAWDSQQANPHHLR3						39715.5				20843.7				58507.7
Q3UHU5	Q3UHU5;B8JJI7;H3BL83	MTCL1_MOUSE	Mtcl1	Microtubule cross-linking factor 1	1	AAWDVEWAVLK	AAWDVEWAVLK	2	AAWDVEWAVLK2						22397.8				11714.8
P13439	P13439	UMPS_MOUSE	Umps	Uridine 5'-monophosphate synthase	1	AAWEAYLSR	AAWEAYLSR	2	AAWEAYLSR2																																				28688.5
Q8CH77	Q8CH77;A0A589P973	NAV1_MOUSE	Nav1	Neuron navigator 1	1	AAWEDPVEWVR	AAWEDPVEWVR	2	AAWEDPVEWVR2	264131	343678				200138				131576
Q8CH77	Q8CH77;A0A589P973	NAV1_MOUSE	Nav1	Neuron navigator 1	1	AAWEDPVEWVRDTLPWPSAQQDQSK	AAWEDPVEWVRDTLPWPSAQQDQSK	3	AAWEDPVEWVRDTLPWPSAQQDQSK3										32834.5				190358
P45952	P45952	ACADM_MOUSE	Acadm	Medium-chain specific acyl-CoA dehydrogenase, mitochondrial	1	AAWEVDSGR	AAWEVDSGR	2	AAWEVDSGR2																							386761	523639						2150000									312876
P45952	P45952	ACADM_MOUSE	Acadm	Medium-chain specific acyl-CoA dehydrogenase, mitochondrial	1	AAWEVDSGRR	AAWEVDSGRR	2	AAWEVDSGRR2																								929682				465574		2870000						790080			258332
P01942	P01942;Q91VB8	HBA_MOUSE	Hba	Hemoglobin subunit alpha	0	AAWGKIGGHGAEYGAEALER	AAWGKIGGHGAEYGAEALER	3	AAWGKIGGHGAEYGAEALER3														184768		1180000	907372	1030000				3230000														13900000	452361
P01942	P01942;Q91VB8	HBA_MOUSE	Hba	Hemoglobin subunit alpha	0	AAWGKIGGHGAEYGAEALER	AAWGKIGGHGAEYGAEALER	4	AAWGKIGGHGAEYGAEALER4																438181	400788					2050000														7260000	902428
Q505D7	Q505D7	OPA3_MOUSE	Opa3	Optic atrophy 3 protein homolog	1	AAWNALQDEVGR	AAWNALQDEVGR	2	AAWNALQDEVGR2	685381	1170000	319171	650458		4270000		464728		3970000		636120		801066				635591	357860	327065	624721		1500000					527454		678971	92364.8					186080			190088
Q8QZW3	Q8QZW3	F151A_MOUSE	Fam151a	Protein FAM151A	1	AAWPHFSWLLSQSER	AAWPHFSWLLSQSER	2	AAWPHFSWLLSQSER2																														275028
Q8QZW3	Q8QZW3	F151A_MOUSE	Fam151a	Protein FAM151A	1	AAWPHFSWLLSQSER	AAWPHFSWLLSQSER	3	AAWPHFSWLLSQSER3																								81181.8						1140000
Q7M6Y5	Q7M6Y5	DEUP1_MOUSE	Deup1	Deuterosome assembly protein 1	1	AAWPNQSSYGEAGAYVFQSQLK	AAWPNQSSYGEAGAYVFQSQLK	3	AAWPNQSSYGEAGAYVFQSQLK3																						1040000
Q5SWP3	Q5SWP3	NACAD_MOUSE	Nacad	NAC-alpha domain-containing protein 1	1	AAWPVLR	AAWPVLR	2	AAWPVLR2																206558	231183	658063
E9PXE2;G3UX72	Q64096;D3YUF4;E9PXE2;E9PY13;D3YUF3;E9PXE1;E9PY12;E9Q863;E9QPM7;G3UX72;G3UXP9;F6VR53;F6WPM5;F6ZFQ8;F7BZ65	E9PXE2_MOUSE;G3UX72_MOUSE	Mcf2l	Guanine nucleotide exchange factor DBS	1	AAWVNEIR	AAWVNEIR	2	AAWVNEIR2					230842
Q9EPL9	Q9EPL9	ACOX3_MOUSE	Acox3	Peroxisomal acyl-coenzyme A oxidase 3	1	AAWWPEFSANK	AAWWPEFSANK	2	AAWWPEFSANK2																								450605						3290000						1670000			343349
Q9EPL9	Q9EPL9	ACOX3_MOUSE	Acox3	Peroxisomal acyl-coenzyme A oxidase 3	1	AAWWPEFSANKSVADRLK	AAWWPEFSANKSVADRLK	3	AAWWPEFSANKSVADRLK3																																				1830000
A2ASS6	A2ASS6;A0A5K1VVQ1;A0A5K1VVQ9;E9Q8N1	TITIN_MOUSE	Ttn	Titin	1	AAWYTIDSR	AAWYTIDSR	2	AAWYTIDSR2																		6470000					7270000					413658			248553				5440000
Q8CGF6	Q8CGF6	WDR47_MOUSE	Wdr47	WD repeat-containing protein 47	1	AAYADLLTPLISK	AAYADLLTPLISK	2	AAYADLLTPLISK2	354861	1170000		470562	1230000	825592	194722	363725	1220000	1160000	142887	495302	1150000	842079	165426	78767.2				133981	119873				151502													60476.2
Q8CGF6	Q8CGF6	WDR47_MOUSE	Wdr47	WD repeat-containing protein 47	1	AAYADLLTPLISKLSPYPSSPMR	AAYADLLTPLISKLSPYPSSPMR	3	AAYADLLTPLISKLSPYPSSPMR3														33104.4
Q8CAK1	Q8CAK1;B2FDE8	CAF17_MOUSE	Iba57	Iron-sulfur cluster assembly factor IBA57, mitochondrial	1	AAYAHFLNVQGR	AAYAHFLNVQGR	2	AAYAHFLNVQGR2						37415.1																														158527
Q8CAK1	Q8CAK1;B2FDE8	CAF17_MOUSE	Iba57	Iron-sulfur cluster assembly factor IBA57, mitochondrial	1	AAYAHFLNVQGR	AAYAHFLNVQGR	3	AAYAHFLNVQGR3				65287.9				36124.2				25694.1									63447.3			73411.5						87778.1						294408			76562.6
Q8BWF0	Q8BWF0	SSDH_MOUSE	Aldh5a1	Succinate-semialdehyde dehydrogenase, mitochondrial	1	AAYDAFNSWK	AAYDAFNSWK	2	AAYDAFNSWK2	462918	359513	743602	2040000		457252		1870000		940370		2060000		338478					1210000	2090000	2000000		688981	1410000		200629		1660000		2320000	139427								517519
Q8BWF0	Q8BWF0	SSDH_MOUSE	Aldh5a1	Succinate-semialdehyde dehydrogenase, mitochondrial	1	AAYDAFNSWKGVSVK	AAYDAFNSWKGVSVK	3	AAYDAFNSWKGVSVK3																117276	204923							62773.3
Q8BWF0	Q8BWF0	SSDH_MOUSE	Aldh5a1	Succinate-semialdehyde dehydrogenase, mitochondrial	1	AAYDAFNSWKGVSVKER	AAYDAFNSWKGVSVKER	3	AAYDAFNSWKGVSVKER3														142159		55775.1	80092.5	131958																		179534
Q8BWF0	Q8BWF0	SSDH_MOUSE	Aldh5a1	Succinate-semialdehyde dehydrogenase, mitochondrial	1	AAYDAFNSWKGVSVKER	AAYDAFNSWKGVSVKER	4	AAYDAFNSWKGVSVKER4														30740.2		29136.8	38449.7	80273.5																		55917.8
Q62172	Q62172;A0A3B2WCS4	RBP1_MOUSE	Ralbp1	RalA-binding protein 1	1	AAYDREESPNLEEYEPNTVASLLK	AAYDREESPNLEEYEPNTVASLLK	3	AAYDREESPNLEEYEPNTVASLLK3					761073	67176.5		50020.7	675767				813352
Q9CQW1	Q9CQW1	YKT6_MOUSE	Ykt6	Synaptobrevin homolog YKT6	1	AAYDVSSFSFFQR	AAYDVSSFSFFQR	2	AAYDVSSFSFFQR2				1350000		729162	340282	619027		637799	537434	941182		53859.2	437919								374350		600700				1230000	338685	433069							2070000	577916
Q9CQW1	Q9CQW1	YKT6_MOUSE	Ykt6	Synaptobrevin homolog YKT6	1	AAYDVSSFSFFQR	AAYDVSSFSFFQR	3	AAYDVSSFSFFQR3				11647.2				3694.61				9266.5
P48678	P48678;D3YUF7	LMNA_MOUSE	Lmna	Prelamin-A/C	1	AAYEAELGDAR	AAYEAELGDAR	2	AAYEAELGDAR2	1200000	573830	773665			190616			126823	221885				118146			393941	501925	3100000	1880000	2020000		3520000	1420000				3110000			2450000	652833	1040000	2050000	7590000	380150
P48678	P48678;D3YUF7	LMNA_MOUSE	Lmna	Prelamin-A/C	1	AAYEAELGDARK	AAYEAELGDARK	2	AAYEAELGDARK2														107749		170016	185843	298226	1510000	481390	319956		651570	504989				420260			785417					272780
P48678	P48678;D3YUF7	LMNA_MOUSE	Lmna	Prelamin-A/C	1	AAYEAELGDARK	AAYEAELGDARK	3	AAYEAELGDARK3	694688	415112	354162																4980000	836740	1320000		929310	1410000				1780000			815957		408377		3210000
P35822	P35822;A0A1W2P7Y1;B2RRF0;A0A1W2P706	PTPRK_MOUSE	Ptprk	Receptor-type tyrosine-protein phosphatase kappa	1	AAYFDMIR	AAYFDMIR	2	AAYFDMIR2						74066		13448.9		66458.5		9252.45																		113945
P51881	P51881	ADT2_MOUSE	Slc25a5	ADP/ATP translocase 2	1	AAYFGIYDTAK	AAYFGIYDTAK	2	AAYFGIYDTAK2	25900000	30000000	16800000	10400000	2020000	18500000	59810.8	12200000	3770000	9220000		12300000	1540000	409036					1230000	684447	6370000		14800000	393273				1280000		25400000	4990000	8140000	719997	2870000	9690000				9310000		2380000	24500000	5420000
P48962	P48962	ADT1_MOUSE	Slc25a4	ADP/ATP translocase 1	1	AAYFGVYDTAK	AAYFGVYDTAK	2	AAYFGVYDTAK2	48800000	40700000	27200000	18000000	3920000	11400000	76864.9	15100000	3590000	6290000		19400000	2590000	356094					1230000	626280	7110000		31300000					506637		4400000	3820000	18800000	1690000	4780000	54800000				3360000
M0QWN7	M0QWN7	M0QWN7_MOUSE	Usp35	ubiquitinyl hydrolase 1	1	AAYISTLPAPPHWGR	AAYISTLPAPPHWGR	3	AAYISTLPAPPHWGR3						24981.2				12964.1
Q91YT0	Q91YT0;D3YUM1;D3Z1U9;A0A494BAS8;D3YXX5;D3Z0K1	NDUV1_MOUSE	Ndufv1	NADH dehydrogenase [ubiquinone] flavoprotein 1, mitochondrial	1	AAYIYIR	AAYIYIR	2	AAYIYIR2	96912.2	48063.7	387816	1910000		947083		1490000	90215.2	1520000		1040000		401554				332844	6130000	4050000	6860000		1110000	1960000				5090000		5930000	325442				1430000				1700000			3550000
Q9JHK4	Q9JHK4;A0A2K6EDL0	PGTA_MOUSE	Rabggta	Geranylgeranyl transferase type-2 subunit alpha	1	AAYLDDLR	AAYLDDLR	2	AAYLDDLR2				125376			153167	84909.3			184578	89963.5			270734														58980	46333.5
O35136	O35136	NCAM2_MOUSE	Ncam2	Neural cell adhesion molecule 2	1	AAYLKDGSKEPIVEMR	AAYLKDGSKEPIVEMR	3	AAYLKDGSKEPIVEMR3														197587		156432	152734
A0A1D9BZF0	A0A1D9BZF0	GCNA_MOUSE	Gcna	Germ cell nuclear acidic protein	1	AAYLLAQQR	AAYLLAQQR	2	AAYLLAQQR2																		911243				85700000		128163				158511								1030000	4280000	265981	80456.2
A0A1D9BZF0	A0A1D9BZF0	GCNA_MOUSE	Gcna	Germ cell nuclear acidic protein	1	AAYLLAQQRK	AAYLLAQQRK	2	AAYLLAQQRK2																						11300000
Q9JMH9	Q9JMH9;E9QA74;A0A1C7ZN10;B2RRE2;E9Q405;K3W4L0;E9QAX2	MY18A_MOUSE	Myo18a	Unconventional myosin-XVIIIa	1	AAYLLGCSLEELSSAIFKHQLKGGTLQR	AAYLLGC(UniMod:4)SLEELSSAIFKHQLKGGTLQR	4	AAYLLGC(UniMod:4)SLEELSSAIFKHQLKGGTLQR4																16883.5		83876.9																		18372.3
B1AR17	B1AR17;E9Q614;F7C528;A0A5F8MQ82	B1AR17_MOUSE	Chd3	Chromodomain helicase DNA binding protein 3	1	AAYLNLSQEPAHPAMALHAR	AAYLNLSQEPAHPAMALHAR	3	AAYLNLSQEPAHPAMALHAR3						27999.6				45317.4
Q6PDQ2	Q6PDQ2;E9QAS5;E9QAS4	CHD4_MOUSE	Chd4	Chromodomain-helicase-DNA-binding protein 4	1	AAYLNMSEDPSHPSMALNTR	AAYLNMSEDPSHPSMALNTR	3	AAYLNMSEDPSHPSMALNTR3	173363					245722				402293				162326																	87478.7										501829
A2A8L1	A2A8L1;E9PYL1;E9PYU4	CHD5_MOUSE	Chd5	Chromodomain-helicase-DNA-binding protein 5	1	AAYLNMTQDPNHPAMALNAR	AAYLNMTQDPNHPAMALNAR	3	AAYLNMTQDPNHPAMALNAR3						112724				139824				24274.2
P13542	P13542	MYH8_MOUSE	Myh8	Myosin-8	1	AAYLQCLNSADLLK	AAYLQC(UniMod:4)LNSADLLK	2	AAYLQC(UniMod:4)LNSADLLK2																															956533
P10107	P10107;A0A494BBD8	ANXA1_MOUSE	Anxa1	Annexin A1	1	AAYLQENGKPLDEVLR	AAYLQENGKPLDEVLR	2	AAYLQENGKPLDEVLR2																															605831
P10107	P10107;A0A494BBD8	ANXA1_MOUSE	Anxa1	Annexin A1	1	AAYLQENGKPLDEVLR	AAYLQENGKPLDEVLR	3	AAYLQENGKPLDEVLR3																							347841								1260000				2870000
G3UW82	G3UW82	MYH2_MOUSE	Myh2	Myosin-2	1	AAYLQGLNSADLLK	AAYLQGLNSADLLK	2	AAYLQGLNSADLLK2																		4200000					45200000												16300000
Q5SX40	Q5SX40	MYH1_MOUSE	Myh1	Myosin-1	1	AAYLQNLNSADLLK	AAYLQNLNSADLLK	2	AAYLQNLNSADLLK2																		12400000					66000000					2640000			4180000				104000000
Q5SX39	Q5SX39	MYH4_MOUSE	Myh4	Myosin-4	1	AAYLTSLNSADLLK	AAYLTSLNSADLLK	2	AAYLTSLNSADLLK2																		80500000					208000000					9980000			3850000				613000000
Q5SX39	Q5SX39	MYH4_MOUSE	Myh4	Myosin-4	1	AAYLTSLNSADLLK	AAYLTSLNSADLLK	3	AAYLTSLNSADLLK3																		163607					549919
Q9D4K7	Q9D4K7	TEKL1_MOUSE	Tektl1	Tektin-like protein 1	1	AAYMEPWR	AAYMEPWR	2	AAYMEPWR2																						2130000															3520000
Q9D4K7	Q9D4K7	TEKL1_MOUSE	Tektl1	Tektin-like protein 1	1	AAYMEPWRFR	AAYMEPWRFR	3	AAYMEPWRFR3																						749135
Q9CQI6	Q9CQI6;A0A1D5RLP1	COTL1_MOUSE	Cotl1	Coactosin-like protein	1	AAYNLVR	AAYNLVR	2	AAYNLVR2	480096	272007	447466	311800			393034	601704			485624	314351			493739				80926.6		247302		329652	18570.7					68617	453502	410797							665924	350679
Q8VDP4	Q8VDP4	CCAR2_MOUSE	Ccar2	Cell cycle and apoptosis regulator protein 2	1	AAYNPGQAVPWNAVK	AAYNPGQAVPWNAVK	2	AAYNPGQAVPWNAVK2	134341	108718			1180000	341764	403813		1350000	186740	421115		1320000	314117	322585	271608	229864	382112		102276		1860000		146981	203492	231282				207769	189463						1550000	706858	672454
Q9D0I9	Q9D0I9	SYRC_MOUSE	Rars1	Arginine--tRNA ligase, cytoplasmic	1	AAYPDLENPPLIVTPSQQPK	AAYPDLENPPLIVTPSQQPK	3	AAYPDLENPPLIVTPSQQPK3							95635.6								149834								355903		372958				992433	166124								595892	112464
P52760	P52760	RIDA_MOUSE	Rida	2-iminobutanoate/2-iminopropanoate deaminase	1	AAYQVAALPR	AAYQVAALPR	2	AAYQVAALPR2		77874.9	159565	129165	291537		402915		940721		551045	54494	580304	127357	627460			2960000	732589	1190000	942948		1580000	41300000	4170000	599588		6160000	16500000	2420000	838981					9370000	1050000	75622
O70311	A2AJH3;O70311;F7APP3	NMT2_MOUSE	Nmt2	Glycylpeptide N-tetradecanoyltransferase 2	1	AAYSFYNIHTETPLLDLMNDALIIAK	AAYSFYNIHTETPLLDLMNDALIIAK	3	AAYSFYNIHTETPLLDLMNDALIIAK3						278327				186149																												198389	227915
O70310	O70310	NMT1_MOUSE	Nmt1	Glycylpeptide N-tetradecanoyltransferase 1	1	AAYSFYNVHTQTPLLDLMSDALVLAK	AAYSFYNVHTQTPLLDLMSDALVLAK	3	AAYSFYNVHTQTPLLDLMSDALVLAK3				172105		884977	440627	176970		1130000	577698	164549		339572	683437																							153645	160507
A0A571BF46	A0A571BF46;A0A571BF58;A2AQA9;A2AQB2;E9Q1W3;F6X9B6	A0A571BF46_MOUSE	Neb	Nebulin	1	AAYVLDTPEMR	AAYVLDTPEMR	2	AAYVLDTPEMR2																		7270000					592762					283239			73109.2				3140000
A0A571BF46	A0A571BF46;A0A571BF58;A2AQA9;A2AQB2;E9Q1W3;F6X9B6	A0A571BF46_MOUSE	Neb	Nebulin	1	AAYVLDTPEMRR	AAYVLDTPEMRR	2	AAYVLDTPEMRR2																		1220000
A0A571BF46	A0A571BF46;A0A571BF58;A2AQA9;A2AQB2;E9Q1W3;F6X9B6	A0A571BF46_MOUSE	Neb	Nebulin	1	AAYVLDTPEMRR	AAYVLDTPEMRR	3	AAYVLDTPEMRR3																		4010000
Q8R5H1	P35123;Q8R5H1;Q99K46;A0A0A6YW28	UBP15_MOUSE	Usp15	Ubiquitin carboxyl-terminal hydrolase 15	0	AAYVLFYQR	AAYVLFYQR	2	AAYVLFYQR2				127685	496527	173069	456097	117330	710078	153136	232156	205915	653285		209072					36532.9					524006				469062	98711.9	119766							576506	200757
Q64462	Q64462;F6X6A4	CP4B1_MOUSE	Cyp4b1	Cytochrome P450 4B1	1	AAYVYDFFLQWIGK	AAYVYDFFLQWIGK	2	AAYVYDFFLQWIGK2																														1230000	1260000								52961.2
Q64462	Q64462;F6X6A4	CP4B1_MOUSE	Cyp4b1	Cytochrome P450 4B1	1	AAYVYDFFLQWIGK	AAYVYDFFLQWIGK	3	AAYVYDFFLQWIGK3																														90004.4	105680
P62874	P62874;H3BKR2;H3BLF7	GBB1_MOUSE	Gnb1	Guanine nucleotide-binding protein G(I)/G(S)/G(T) subunit beta-1	1	ACADATLSQITNNIDPVGR	AC(UniMod:4)ADATLSQITNNIDPVGR	3	AC(UniMod:4)ADATLSQITNNIDPVGR3				592795				412976				379904				263845	222242	311506					276223					55272.5		42972.5	95512.7								51523
P62874	P62874;H3BKR2;H3BLF7	GBB1_MOUSE	Gnb1	Guanine nucleotide-binding protein G(I)/G(S)/G(T) subunit beta-1	1	ACADATLSQITNNIDPVGRIQMR	AC(UniMod:4)ADATLSQITNNIDPVGRIQMR	3	AC(UniMod:4)ADATLSQITNNIDPVGRIQMR3																46137.7	33411.8					127943				180270
P56873	P56873	ZNRD2_MOUSE	Znrd2	Protein ZNRD2	1	ACAEALGSLK	AC(UniMod:4)AEALGSLK	2	AC(UniMod:4)AEALGSLK2																																						64536.6	16529.2
A2AN08	A2AN08;F6SSP6;Z4YMA7	UBR4_MOUSE	Ubr4	E3 ubiquitin-protein ligase UBR4	1	ACAEIAAQR	AC(UniMod:4)AEIAAQR	2	AC(UniMod:4)AEIAAQR2																																						16888.1
A2ASS6	A2ASS6;A0A5K1VVQ1;A0A5K1VVQ9;E9Q8N1	TITIN_MOUSE	Ttn	Titin	1	ACDALYPPGPPSNPK	AC(UniMod:4)DALYPPGPPSNPK	2	AC(UniMod:4)DALYPPGPPSNPK2																		693865					2640000								405170				745739
A2ASS6	A2ASS6;A0A5K1VVQ1;A0A5K1VVQ9;E9Q8N1	TITIN_MOUSE	Ttn	Titin	1	ACDALYPPGPPSNPKVTDTSR	AC(UniMod:4)DALYPPGPPSNPKVTDTSR	3	AC(UniMod:4)DALYPPGPPSNPKVTDTSR3																		1800000
Q8C3R1	Q8C3R1;E9QLK3	BRAT1_MOUSE	Brat1	Integrator complex assembly factor BRAT1	1	ACDLLLFLR	AC(UniMod:4)DLLLFLR	2	AC(UniMod:4)DLLLFLR2																																						49390.6	12423.7
Q3TZZ7	Q3TZZ7;A0A1Y7VM39	ESYT2_MOUSE	Esyt2	Extended synaptotagmin-2	1	ACDLPAWVHFPDTER	AC(UniMod:4)DLPAWVHFPDTER	3	AC(UniMod:4)DLPAWVHFPDTER3																							64689.5								115886
A2ASS6	A2ASS6;A0A5K1VVQ1;A0A5K1VVQ9;E9Q8N1	TITIN_MOUSE	Ttn	Titin	1	ACDPIYKPGPPNNPK	AC(UniMod:4)DPIYKPGPPNNPK	2	AC(UniMod:4)DPIYKPGPPNNPK2																		434948					560892
A2ASS6	A2ASS6;A0A5K1VVQ1;A0A5K1VVQ9;E9Q8N1	TITIN_MOUSE	Ttn	Titin	1	ACDPVFKPGPPTNAHVVDTTK	AC(UniMod:4)DPVFKPGPPTNAHVVDTTK	3	AC(UniMod:4)DPVFKPGPPTNAHVVDTTK3																							575566
A2ASS6	A2ASS6;A0A5K1VVQ1;A0A5K1VVQ9;E9Q8N1	TITIN_MOUSE	Ttn	Titin	1	ACDTVFKPGPPGNPR	AC(UniMod:4)DTVFKPGPPGNPR	3	AC(UniMod:4)DTVFKPGPPGNPR3																		1130000					2040000												845227
P36916	P36916	GNL1_MOUSE	Gnl1	Guanine nucleotide-binding protein-like 1	1	ACEAITVGK	AC(UniMod:4)EAITVGK	2	AC(UniMod:4)EAITVGK2									40126.6				65866.1																									31134.5
P36916	P36916	GNL1_MOUSE	Gnl1	Guanine nucleotide-binding protein-like 1	1	ACEAITVGKVDLSSWR	AC(UniMod:4)EAITVGKVDLSSWR	3	AC(UniMod:4)EAITVGKVDLSSWR3																38003.6	77995.9	64423.8
P01027	P01027	CO3_MOUSE	C3	Complement C3	1	ACEPGVDYVYK	AC(UniMod:4)EPGVDYVYK	2	AC(UniMod:4)EPGVDYVYK2																															657349
A2ASS6	A2ASS6;A0A5K1VVQ1;A0A5K1VVQ9;E9Q8N1	TITIN_MOUSE	Ttn	Titin	1	ACEPVPARDPCDPPGQPEVTNITR	AC(UniMod:4)EPVPARDPC(UniMod:4)DPPGQPEVTNITR	3	AC(UniMod:4)EPVPARDPC(UniMod:4)DPPGQPEVTNITR3																							403499
Q8BTS3	Q8BTS3	Q8BTS3_MOUSE	Gbp9	Guanylate-binding protein 9	1	ACEVFQNFLQSQYIIESSILQADR	AC(UniMod:4)EVFQNFLQSQYIIESSILQADR	3	AC(UniMod:4)EVFQNFLQSQYIIESSILQADR3																															271232
Q61739	Q61739;A0A5F8MPB5;F6VSK8	ITA6_MOUSE	Itga6	Integrin alpha-6	1	ACFEYTAKPSGYNPPISILGILEAEKER	AC(UniMod:4)FEYTAKPSGYNPPISILGILEAEKER	4	AC(UniMod:4)FEYTAKPSGYNPPISILGILEAEKER4																15648.9	8307.97	211532												47744.5						167504
Q63959	Q63959;E9QKI2	KCNC3_MOUSE	Kcnc3	Voltage-gated potassium channel KCNC3	1	ACFLVTDYAPSPDGSIRKGYEK	AC(UniMod:4)FLVTDYAPSPDGSIRKGYEK	3	AC(UniMod:4)FLVTDYAPSPDGSIRKGYEK3																12397.8		164853
P34914	P34914;A8JYK8	HYES_MOUSE	Ephx2	Bifunctional epoxide hydrolase 2	1	ACGANLPENFSISQIFSQAMAAR	AC(UniMod:4)GANLPENFSISQIFSQAMAAR	3	AC(UniMod:4)GANLPENFSISQIFSQAMAAR3				63850.7				48480.1				40666.2											24559.8	88364.7	889267				1550000	2510000						247789			72027.8
E9Q4K0	Q8BL65;E9Q0W6;E9Q4K0	E9Q4K0_MOUSE	Ablim2	Actin-binding LIM protein 2	1	ACGCDLAEGGFFVR	AC(UniMod:4)GC(UniMod:4)DLAEGGFFVR	2	AC(UniMod:4)GC(UniMod:4)DLAEGGFFVR2																143389	153995	264906
P62880	P62880;E9QKR0;D3Z1M1;D3Z1T4	GBB2_MOUSE	Gnb2	Guanine nucleotide-binding protein G(I)/G(S)/G(T) subunit beta-2	1	ACGDSTLTQITAGLDPVGR	AC(UniMod:4)GDSTLTQITAGLDPVGR	2	AC(UniMod:4)GDSTLTQITAGLDPVGR2	552359	947952	136531	759446				409725				384190				342321	506584	1220000	160823	150814	308282	563843	548259	16713				743333		498138	618684					28050.5	125345		241926
P62880	P62880;E9QKR0;D3Z1M1;D3Z1T4	GBB2_MOUSE	Gnb2	Guanine nucleotide-binding protein G(I)/G(S)/G(T) subunit beta-2	1	ACGDSTLTQITAGLDPVGRIQMR	AC(UniMod:4)GDSTLTQITAGLDPVGRIQMR	3	AC(UniMod:4)GDSTLTQITAGLDPVGRIQMR3																						122580				247953
Q99KC8	Q99KC8	VMA5A_MOUSE	Vwa5a	von Willebrand factor A domain-containing protein 5A	1	ACGEFVFLMDR	AC(UniMod:4)GEFVFLMDR	2	AC(UniMod:4)GEFVFLMDR2																							445410								209743				443227				24160.7
Q69ZF3	Q69ZF3	GBA2_MOUSE	Gba2	Non-lysosomal glucosylceramidase	1	ACGLGEGDTEVFPTLHVVR	AC(UniMod:4)GLGEGDTEVFPTLHVVR	3	AC(UniMod:4)GLGEGDTEVFPTLHVVR3				14648.8				20469.6	40615.5																														48584.7
P0CG14	P0CG14	DERPC_MOUSE	Derpc	Decreased expression in renal and prostate cancer protein	1	ACGLGPGLGPNPR	AC(UniMod:4)GLGPGLGPNPR	2	AC(UniMod:4)GLGPGLGPNPR2																						1100000															404144
P56380	P56380	AP4A_MOUSE	Nudt2	Bis(5'-nucleosyl)-tetraphosphatase [asymmetrical]	1	ACGLIIFR	AC(UniMod:4)GLIIFR	2	AC(UniMod:4)GLIIFR2				57830.8			39209.6	42681.4			93329.3	58823.7											50728.8							31722.7	75230.1							94830	80853.6
Q62465	Q62465	VAT1_MOUSE	Vat1	Synaptic vesicle membrane protein VAT-1 homolog	1	ACGLNFADLMGR	AC(UniMod:4)GLNFADLMGR	2	AC(UniMod:4)GLNFADLMGR2		146201		131602				126970			19275.7	48528.2				342510	238675	1470000				1020000	1200000		214288	829345		183720		313897	531839				1810000	194627		135480	360657
Q80TB8	Q80TB8	VAT1L_MOUSE	Vat1l	Synaptic vesicle membrane protein VAT-1 homolog-like	1	ACGLNFIDLMVR	AC(UniMod:4)GLNFIDLMVR	2	AC(UniMod:4)GLNFIDLMVR2				144399			16945.1	170368			121590	98063.7			11644.7			278567					1350000		411867			97761.8
Q01279	Q01279;Q9WVF5	EGFR_MOUSE	Egfr	Epidermal growth factor receptor	1	ACGPDYYEVEEDGIRK	AC(UniMod:4)GPDYYEVEEDGIRK	3	AC(UniMod:4)GPDYYEVEEDGIRK3																															96009
E3VRY9;J3QN27	J3QN27;Q08460;A0A087WQ41;A0A087WQN5;A0A087WRS4;A0A286YCF5;A0A286YCI9;A0A286YCP1;A0A286YCQ2;A0A286YCW3;A0A286YCZ9;A0A286YD35;A0A286YD59;A0A286YDC1;A0A286YDM6;A0A286YDR7;A0A286YDU9;A0A286YE30;E3VRY6;E3VRY9;E3VRZ4;E9Q9P4;F6ZSN2;J3QMT8;J3QP84;A0A087WQE1	E3VRY9_MOUSE;J3QN27_MOUSE	Kcnma1	Calcium-activated potassium channel subunit alpha-1	1	ACHDDVTDPKR	AC(UniMod:4)HDDVTDPKR	2	AC(UniMod:4)HDDVTDPKR2				6847.19				20146.4
A0A5F8MPM1	Q61120;A0A1Y7VKQ1;A0A5F8MPM1	A0A5F8MPM1_MOUSE	Shc3	Src homology 2 domain-containing transforming protein C3	1	ACHILECCDGLAQDVIGSIGQAFELR	AC(UniMod:4)HILEC(UniMod:4)C(UniMod:4)DGLAQDVIGSIGQAFELR	3	AC(UniMod:4)HILEC(UniMod:4)C(UniMod:4)DGLAQDVIGSIGQAFELR3																23901.3	41406.8
P97445	O55017;P97445;Q61290;A0A571BET0;A0A087WS83;A0A1D5RLU3;A0A1L1SQZ2;A2AIR7;A2AIR9;A2AIS0;E9Q1R5	CAC1A_MOUSE	Cacna1a	Voltage-dependent P/Q-type calcium channel subunit alpha-1A	0	ACIDFAISAKPLTR	AC(UniMod:4)IDFAISAKPLTR	3	AC(UniMod:4)IDFAISAKPLTR3																131048	153422	34711.5
Q99K67	Q99K67;F6VMP2	AASS_MOUSE	Aass	Alpha-aminoadipic semialdehyde synthase, mitochondrial	1	ACIESRVNMVTASYITPAMK	AC(UniMod:4)IESRVNM(UniMod:35)VTASYITPAMK	3	AC(UniMod:4)IESRVNM(UniMod:35)VTASYITPAMK3																																										625929	1670000
Q80X90	Q80X90	FLNB_MOUSE	Flnb	Filamin-B	1	ACIPQSFTVDSSKAGLAPLEVR	AC(UniMod:4)IPQSFTVDSSKAGLAPLEVR	3	AC(UniMod:4)IPQSFTVDSSKAGLAPLEVR3																84619.5	47002.4	247166				230492														192575
G5E8Q8	G5E8Q8;A0A286YDT5	AGRF5_MOUSE	Adgrf5	Adhesion G protein-coupled receptor F5	1	ACISAPINGLLQVAK	AC(UniMod:4)ISAPINGLLQVAK	2	AC(UniMod:4)ISAPINGLLQVAK2																															76021.6
A0A286YCI8	Q62417;A0A286YCI8	A0A286YCI8_MOUSE	Sorbs1	Sorbin and SH3 domain containing 1	1	ACISEILPSKFKPR	AC(UniMod:4)ISEILPSKFKPR	3	AC(UniMod:4)ISEILPSKFKPR3																315735	400090																				55942.5
P26039	P26039	TLN1_MOUSE	Tln1	Talin-1	1	ACKEAAFHPEVAPDVR	AC(UniMod:4)KEAAFHPEVAPDVR	3	AC(UniMod:4)KEAAFHPEVAPDVR3																	10547.6	121547																		46756.2
P26039	P26039	TLN1_MOUSE	Tln1	Talin-1	1	ACKEAAFHPEVAPDVRLR	AC(UniMod:4)KEAAFHPEVAPDVRLR	4	AC(UniMod:4)KEAAFHPEVAPDVRLR4																						117378														154819
A0A338P6N4	A0A338P6N4	A0A338P6N4_MOUSE	Crybg3	Beta-gamma crystallin domain containing 3	1	ACKVDPELNSMKAEPEANVFAR	AC(UniMod:4)KVDPELNSMKAEPEANVFAR	4	AC(UniMod:4)KVDPELNSMKAEPEANVFAR4																						81439.5
Q8C7H1	Q8C7H1;A0A1B0GSL6	MMAA_MOUSE	Mmaa	Methylmalonic aciduria type A homolog, mitochondrial	1	ACLAEAITLVESTHTR	AC(UniMod:4)LAEAITLVESTHTR	3	AC(UniMod:4)LAEAITLVESTHTR3																																				49939.4
A0A1D5RM83	Q8R0S2;A0A1D5RM83;E9PUA3	A0A1D5RM83_MOUSE	Iqsec1	IQ motif and Sec7 domain 1	1	ACLDDSYASGEGLKR	AC(UniMod:4)LDDSYASGEGLKR	2	AC(UniMod:4)LDDSYASGEGLKR2		20901.3														305740	522764	212433				60472.5
A0A1D5RM83	Q8R0S2;A0A1D5RM83;E9PUA3	A0A1D5RM83_MOUSE	Iqsec1	IQ motif and Sec7 domain 1	1	ACLDDSYASGEGLKR	AC(UniMod:4)LDDSYASGEGLKR	3	AC(UniMod:4)LDDSYASGEGLKR3	140703	354990	35378.8		187226				173267				158150			2610000	2310000	597620		36481	31588.5	334744						98412.4			29311.5
P14733	P14733	LMNB1_MOUSE	Lmnb1	Lamin-B1	1	ACLERIQELEDMLAK	AC(UniMod:4)LERIQELEDMLAK	3	AC(UniMod:4)LERIQELEDMLAK3																64780.6	56388.6	54938.2	26309.5			907018						177461								145662
P14733	P14733	LMNB1_MOUSE	Lmnb1	Lamin-B1	1	ACLERIQELEDMLAKER	AC(UniMod:4)LERIQELEDMLAKER	4	AC(UniMod:4)LERIQELEDMLAKER4																19693.1	27060.3	61515.9				388024						52170.4								118550
P46471	P46471;Q8BVQ9	PRS7_MOUSE	Psmc2	26S proteasome regulatory subunit 7	1	ACLIFFDEIDAIGGAR	AC(UniMod:4)LIFFDEIDAIGGAR	2	AC(UniMod:4)LIFFDEIDAIGGAR2																															77898.8						83213.6	66853.6	37371.3			128357
A0A1L1SV25	P57780;A0A1L1SV25	A0A1L1SV25_MOUSE	Actn4	Actinin alpha 4	1	ACLISLGYDVENDR	AC(UniMod:4)LISLGYDVENDR	2	AC(UniMod:4)LISLGYDVENDR2					14523.1																										48334.9								8702.52
Q9JI91	Q9JI91	ACTN2_MOUSE	Actn2	Alpha-actinin-2	1	ACLISMGYDLGEAEFAR	AC(UniMod:4)LISMGYDLGEAEFAR	2	AC(UniMod:4)LISMGYDLGEAEFAR2		341069																					1060000												6740000
O88990	O88990	ACTN3_MOUSE	Actn3	Alpha-actinin-3	1	ACLISMGYDLGEVEFAR	AC(UniMod:4)LISMGYDLGEVEFAR	2	AC(UniMod:4)LISMGYDLGEVEFAR2																							933042								126448				11000000
A1BN54	A1BN54	A1BN54_MOUSE	Actn1	F-actin cross-linking protein	1	ACLISMGYNMGEAEFAR	AC(UniMod:4)LISMGYNM(UniMod:35)GEAEFAR	2	AC(UniMod:4)LISMGYNM(UniMod:35)GEAEFAR2	78965.5	292479
A1BN54	A1BN54	A1BN54_MOUSE	Actn1	F-actin cross-linking protein	1	ACLISMGYNMGEAEFAR	AC(UniMod:4)LISMGYNMGEAEFAR	2	AC(UniMod:4)LISMGYNMGEAEFAR2	180020	807560	108235	97381.1	333092			84583.6	238168		21719.3	39346.8	237768								78613.9		107628								113077
Q8BNW9	Q8BNW9	KBTBB_MOUSE	Kbtbd11	Kelch repeat and BTB domain-containing protein 11	1	ACLLAAALGTTGER	AC(UniMod:4)LLAAALGTTGER	2	AC(UniMod:4)LLAAALGTTGER2	148146	134407		61082.3	376912		9325.01	54377.8	411685		53551	45909.7	583321			262650	270894	199926			39860.9	60113.5	170916		261083			72390.5											12918.1
E9Q3L2	E9Q3L2;A0A140T8I9	PI4KA_MOUSE	Pi4ka	Phosphatidylinositol 4-kinase alpha	1	ACLSALSEVK	AC(UniMod:4)LSALSEVK	2	AC(UniMod:4)LSALSEVK2		9273.97		20401				44837.3				37069
Q8K1X1	Q8K1X1;G5E8J3	WDR11_MOUSE	Wdr11	WD repeat-containing protein 11	1	ACLVTTVTSSGPSQSTIK	AC(UniMod:4)LVTTVTSSGPSQSTIK	2	AC(UniMod:4)LVTTVTSSGPSQSTIK2																																							40481.6
P15105	P15105;D3YVK1;A0ABJ3FL53	GLNA_MOUSE	Glul	Glutamine synthetase	1	ACLYAGVK	AC(UniMod:4)LYAGVK	2	AC(UniMod:4)LYAGVK2	70550.2	80397.6	78709.7	1600000			706854				1360000	1380000			784362				104811	42600.4	176594		642039		1180000			184818	430862	346928	55912.6				1600000			480376
P29387	P29387;A0A0A6YVN9	GBB4_MOUSE	Gnb4	Guanine nucleotide-binding protein subunit beta-4	1	ACNDATLVQITSNMDSVGR	AC(UniMod:4)NDATLVQITSNMDSVGR	3	AC(UniMod:4)NDATLVQITSNMDSVGR3								10582.4
E9PWQ3	E9PWQ3;A0A087WS16;J3QQ16	E9PWQ3_MOUSE	Col6a3	Collagen alpha-3(VI) chain	1	ACNLEVILGFDGSR	AC(UniMod:4)NLEVILGFDGSR	2	AC(UniMod:4)NLEVILGFDGSR2																							1320000								116709				467158
E9PWQ3	E9PWQ3;A0A087WS16;J3QQ16	E9PWQ3_MOUSE	Col6a3	Collagen alpha-3(VI) chain	1	ACNLEVILGFDGSRDQNVFVSQK	AC(UniMod:4)NLEVILGFDGSRDQNVFVSQK	3	AC(UniMod:4)NLEVILGFDGSRDQNVFVSQK3																		140507					513216								51318.6				126201	13723.4
E9PZQ0	E9PZQ0;A0A1L1SQG7	RYR1_MOUSE	Ryr1	Ryanodine receptor 1	1	ACNMFLESYK	AC(UniMod:4)NMFLESYK	2	AC(UniMod:4)NMFLESYK2																							128875
P17426	P17426;P17427	AP2A1_MOUSE	Ap2a1	AP-2 complex subunit alpha-1	0	ACNQLGQFLQHR	AC(UniMod:4)NQLGQFLQHR	2	AC(UniMod:4)NQLGQFLQHR2		243539		288816	565654		25310.2	430898	446304		73622.6	261240	388546			54531.4							82570.4																29916.2
P17426	P17426;P17427	AP2A1_MOUSE	Ap2a1	AP-2 complex subunit alpha-1	0	ACNQLGQFLQHR	AC(UniMod:4)NQLGQFLQHR	3	AC(UniMod:4)NQLGQFLQHR3	669788	1350000	326985	610347	2240000		156491	851881	2000000		337131	588051	2080000		48772				24265.8	18178.6	117909		371398		90997.2					306620	208379								211061
O88502	O88502	PDE8A_MOUSE	Pde8a	High affinity cAMP-specific and IBMX-insensitive 3',5'-cyclic phosphodiesterase 8A	1	ACNSVFTALEK	AC(UniMod:4)NSVFTALEK	2	AC(UniMod:4)NSVFTALEK2																																							45327.8
Q9R0L6	Q9R0L6	PCM1_MOUSE	Pcm1	Pericentriolar material 1 protein	1	ACPDLQLSATSISSGPTKK	AC(UniMod:4)PDLQLSATSISSGPTKK	3	AC(UniMod:4)PDLQLSATSISSGPTKK3																						444405
Q5H8C4	Q5H8C4;A0A286YCT3	VP13A_MOUSE	Vps13a	Intermembrane lipid transfer protein VPS13A	1	ACPFLPVK	AC(UniMod:4)PFLPVK	2	AC(UniMod:4)PFLPVK2				8719.46																																		98555.2	141639
Q8K4G1	Q8K4G1;D3Z598	LTBP4_MOUSE	Ltbp4	Latent-transforming growth factor beta-binding protein 4	1	ACPVGHHLHR	AC(UniMod:4)PVGHHLHR	2	AC(UniMod:4)PVGHHLHR2																		235328				234013														181697
A0A1L1SQ51;E9PUM4	Q71LX4;A0A1L1SQ51;E9PUM4	A0A1L1SQ51_MOUSE;E9PUM4_MOUSE	Tln2	Talin 2	1	ACQAATSDSELLK	AC(UniMod:4)QAATSDSELLK	2	AC(UniMod:4)QAATSDSELLK2				126911				119860				66871.3											344586
P97370	P97370	AT1B3_MOUSE	Atp1b3	Sodium/potassium-transporting ATPase subunit beta-3	1	ACQFPVSLLEECSGVTDANFGYSK	AC(UniMod:4)QFPVSLLEEC(UniMod:4)SGVTDANFGYSK	3	AC(UniMod:4)QFPVSLLEEC(UniMod:4)SGVTDANFGYSK3																							166499
E9Q007	Q61694;Q61767;E9Q007;A0A087WPY5	E9Q007_MOUSE	Hsd3b9	Hydroxy-delta-5-steroid dehydrogenase, 3 beta- and steroid delta-isomerase 9	0	ACQGMSAVIHTAAAIDPLGAASR	AC(UniMod:4)QGMSAVIHTAAAIDPLGAASR	3	AC(UniMod:4)QGMSAVIHTAAAIDPLGAASR3																		183053										132897		1890000						177671			31756.8
P58802	P58802;Q5SPX8	TB10A_MOUSE	Tbc1d10a	TBC1 domain family member 10A	1	ACQGQYETIEQLR	AC(UniMod:4)QGQYETIEQLR	2	AC(UniMod:4)QGQYETIEQLR2																														45760.2	17475.8								49863.7
Q64462	Q64462;A0A0A6YY50	CP4B1_MOUSE	Cyp4b1	Cytochrome P450 4B1	1	ACQIAHDHTDHVIR	AC(UniMod:4)QIAHDHTDHVIR	3	AC(UniMod:4)QIAHDHTDHVIR3																		156580						12689.2					139605	686839	126626					1020000			17315
Q64462	Q64462;A0A0A6YY50	CP4B1_MOUSE	Cyp4b1	Cytochrome P450 4B1	1	ACQIAHDHTDHVIR	AC(UniMod:4)QIAHDHTDHVIR	4	AC(UniMod:4)QIAHDHTDHVIR4																		28937.3						10611.5				34243.5	127576	717333	130063					405364			12165.7
Q64462	Q64462;A0A0A6YY50	CP4B1_MOUSE	Cyp4b1	Cytochrome P450 4B1	1	ACQIAHDHTDHVIRQR	AC(UniMod:4)QIAHDHTDHVIRQR	3	AC(UniMod:4)QIAHDHTDHVIRQR3																																				27753.9
Q9D0E1	Q9D0E1;A0A3Q4L2X3;B8JK32;B8JK33	HNRPM_MOUSE	Hnrnpm	Heterogeneous nuclear ribonucleoprotein M	1	ACQIFVRNLPFDFTWK	AC(UniMod:4)QIFVRNLPFDFTWK	3	AC(UniMod:4)QIFVRNLPFDFTWK3																						235530
P13864	P13864;J3QNW0	DNMT1_MOUSE	Dnmt1	DNA (cytosine-5)-methyltransferase 1	1	ACQLSVVVDDKKFVSNITR	AC(UniMod:4)QLSVVVDDKKFVSNITR	3	AC(UniMod:4)QLSVVVDDKKFVSNITR3																						145131
Q8VEH6	Q8VEH6	ZNG1_MOUSE	Zng1	Zinc-regulated GTPase metalloprotein activator 1	1	ACQLVFIGR	AC(UniMod:4)QLVFIGR	2	AC(UniMod:4)QLVFIGR2																																						148253	25722.5
P97351	P97351	RS3A_MOUSE	Rps3a	Small ribosomal subunit protein eS1	1	ACQSIYPLHDVFVR	AC(UniMod:4)QSIYPLHDVFVR	2	AC(UniMod:4)QSIYPLHDVFVR2							42027.5	36246.7			153041	55734.4				164346	225697	416197			62169.9	972438	304899						203059		158360					414912		148630	102009
P97351	P97351	RS3A_MOUSE	Rps3a	Small ribosomal subunit protein eS1	1	ACQSIYPLHDVFVR	AC(UniMod:4)QSIYPLHDVFVR	3	AC(UniMod:4)QSIYPLHDVFVR3		66510.1		96675.3			177128	71006.6			554981	108609			112661	335938	483632	783710	65791.8		98651.3	1960000	327545	58781.2	265935			267494	1090000	173759	226569				272396	872821	184190		208105
P97351	P97351	RS3A_MOUSE	Rps3a	Small ribosomal subunit protein eS1	1	ACQSIYPLHDVFVRK	AC(UniMod:4)QSIYPLHDVFVRK	3	AC(UniMod:4)QSIYPLHDVFVRK3																250973	371761	353052				821538							315195							638604
P97351	P97351	RS3A_MOUSE	Rps3a	Small ribosomal subunit protein eS1	1	ACQSIYPLHDVFVRK	AC(UniMod:4)QSIYPLHDVFVRK	4	AC(UniMod:4)QSIYPLHDVFVRK4																31009.7	41814.6	25516.4				63224.2														60677.7
E9Q7G0	E9Q7G0	NUMA1_MOUSE	Numa1	Nuclear mitotic apparatus protein 1	1	ACRAEQDKALETLQGQLEEK	AC(UniMod:4)RAEQDKALETLQGQLEEK	3	AC(UniMod:4)RAEQDKALETLQGQLEEK3																						171650
Q3U6K5	Q3U6K5;A2AED8	SPAT6_MOUSE	Spata6	Spermatogenesis-associated protein 6	1	ACSSVSHTQESF	AC(UniMod:4)SSVSHTQESF	2	AC(UniMod:4)SSVSHTQESF2																						85001.2
Q05920	Q05920;E9QPD7;G5E8R3;A0A286YCC5;A0A494B912;A0A494B951	PYC_MOUSE	Pc	Pyruvate carboxylase, mitochondrial	0	ACTELGIR	AC(UniMod:4)TELGIR	2	AC(UniMod:4)TELGIR2		15928.6		238473	508750			103776	449811			52434.5	438927								25163.8		502140	70606.8	649459			234497	340947	4530000	247507				341932				401396			347161
Q8CI51	Q8CI51;D9J2Z9;D9J300;D9J301;D9J302;D9J303;E9Q8P5;Q9CRA2	PDLI5_MOUSE	Pdlim5	PDZ and LIM domain protein 5	1	ACTGSLNMTLQR	AC(UniMod:4)TGSLNM(UniMod:35)TLQR	2	AC(UniMod:4)TGSLNM(UniMod:35)TLQR2																												163568
Q8CI51	Q8CI51;D9J2Z9;D9J300;D9J301;D9J302;D9J303;E9Q8P5;Q9CRA2	PDLI5_MOUSE	Pdlim5	PDZ and LIM domain protein 5	1	ACTGSLNMTLQR	AC(UniMod:4)TGSLNMTLQR	2	AC(UniMod:4)TGSLNMTLQR2																		1140000					861103	63563.6				852698			371419				905100	59472.3
A0A1D5RMD1	A0A1D5RMD1;A0A9L6JPS2	IQCN_MOUSE	Iqcn	IQ domain-containing protein N	1	ACTIIQAAWKGYR	AC(UniMod:4)TIIQAAWKGYR	3	AC(UniMod:4)TIIQAAWKGYR3																						70753.7
F8VPU2	F8VPU2	FARP1_MOUSE	Farp1	FERM, ARHGEF and pleckstrin domain-containing protein 1	1	ACTLELGPHQSPALPK	AC(UniMod:4)TLELGPHQSPALPK	3	AC(UniMod:4)TLELGPHQSPALPK3					218525				204836				140648					61787.8
F8VPU2	F8VPU2	FARP1_MOUSE	Farp1	FERM, ARHGEF and pleckstrin domain-containing protein 1	1	ACTLELGPHQSPALPKSPPGSK	AC(UniMod:4)TLELGPHQSPALPKSPPGSK	3	AC(UniMod:4)TLELGPHQSPALPKSPPGSK3																68063.8	31021.1
A0A087WQQ5	Q61595;A0A087WNW3;A0A087WP14;A0A087WP48;A0A087WP85;A0A087WPW5;A0A087WPX0;A0A087WQ25;A0A087WQD0;A0A087WQF8;A0A087WQG4;A0A087WQI3;A0A087WQQ5;A0A087WRS1;A0A087WS04;A0A087WS23;A0A087WS29;F8VQC7	A0A087WQQ5_MOUSE	Ktn1	Kinectin 1	1	ACVAGTSDAEAVK	AC(UniMod:4)VAGTSDAEAVK	2	AC(UniMod:4)VAGTSDAEAVK2		19070.7			108978			9243.73	97882.2				71454.7										90511.1																5067.51
Q64514	Q64514;A0A087WRC0;Q05DJ9	TPP2_MOUSE	Tpp2	Tripeptidyl-peptidase 2	1	ACVDSNENGDLSK	AC(UniMod:4)VDSNENGDLSK	2	AC(UniMod:4)VDSNENGDLSK2				6256.21							6619.76	14534.5																										37299.9	44788
P19096	A0A0U1RNJ1;P19096	FAS_MOUSE	Fasn	Fatty acid synthase	1	ACVDTALENLSTLK	AC(UniMod:4)VDTALENLSTLK	2	AC(UniMod:4)VDTALENLSTLK2				34948.6				57639.9			37211.8	42254.7											785562		68846.6				296306	38761.1	632704				1800000			216554	93612.8
Q7TMY8	Q7TMY8;A2AFQ0	HUWE1_MOUSE	Huwe1	E3 ubiquitin-protein ligase HUWE1	1	ACVSMLGVPVDPDTLHATLR	AC(UniMod:4)VSMLGVPVDPDTLHATLR	3	AC(UniMod:4)VSMLGVPVDPDTLHATLR3								19924.4			29476.3																												25144.5
Q8VDN2	Q8VDN2	AT1A1_MOUSE	Atp1a1	Sodium/potassium-transporting ATPase subunit alpha-1	1	ACVVHGSDLKDMTSEELDDILR	AC(UniMod:4)VVHGSDLKDMTSEELDDILR	3	AC(UniMod:4)VVHGSDLKDMTSEELDDILR3		131155		501230	324107			447482	237213			247087	335487			1450000	300811	2080000			79529.4		894837	26048.3				110186		1750000	66004.6					1130000			122494
Q6PIE5	Q6PIE5;D3YYN7	AT1A2_MOUSE	Atp1a2	Sodium/potassium-transporting ATPase subunit alpha-2	1	ACVVHGSDLKDMTSEQLDEILR	AC(UniMod:4)VVHGSDLKDMTSEQLDEILR	3	AC(UniMod:4)VVHGSDLKDMTSEQLDEILR3				48649	103083			24013.3	40571.6			22434	82781			126074	126464	641317					175167
Q8BMI0	Q8BMI0	FBX38_MOUSE	Fbxo38	F-box only protein 38	1	ACVVNGADGTRSAFSFR	AC(UniMod:4)VVNGADGTRSAFSFR	3	AC(UniMod:4)VVNGADGTRSAFSFR3																						337022
Q8VI75	Q8VI75;Q5U4C5	IPO4_MOUSE	Ipo4	Importin-4	1	ACYALENFVENLGPK	AC(UniMod:4)YALENFVENLGPK	2	AC(UniMod:4)YALENFVENLGPK2					36012.4																																	108486	39280.6
Q8R5C5	Q8R5C5	ACTY_MOUSE	Actr1b	Beta-centractin	1	ACYLSINPQKDEALETEK	AC(UniMod:4)YLSINPQKDEALETEK	3	AC(UniMod:4)YLSINPQKDEALETEK3	20353	139373						19821			12836.3	15475.4									16518.5		28415.7								71169
P61164	P61164;A0A494BB86	ACTZ_MOUSE	Actr1a	Alpha-centractin	1	ACYLSINPQKDETLETEK	AC(UniMod:4)YLSINPQKDETLETEK	3	AC(UniMod:4)YLSINPQKDETLETEK3	53399.5	124905		44584.2				28055.5			24634.4	30502.4											161068								63612.1							116579	100001
Q9ET80	Q9ET80	JPH1_MOUSE	Jph1	Junctophilin-1	1	ADAADQAALAAR	ADAADQAALAAR	2	ADAADQAALAAR2									25821.4
P22682	P22682;Q3TTA7;A0A0U1RQ85;A0A0X1KG61;A0A0U1RP47;B9EKI5	CBL_MOUSE	Cbl	E3 ubiquitin-protein ligase CBL	0	ADAAEFWR	ADAAEFWR	2	ADAAEFWR2					141918	43852.4			141684	27166.3			122686
F8VQJ3	P02468;F8VQJ3;F6SFQ3	F8VQJ3_MOUSE	Lamc1	Laminin subunit gamma-1	1	ADAAKALAEEAAK	ADAAKALAEEAAK	2	ADAAKALAEEAAK2														67403.8		295191	178791	513122				627346														178731
Q02357	Q02357;D3YTV8;A0A0R4J1N7;B7ZW98;D3Z5M4;E9QNT8;G5E8J2;G8JL84;Q0VGY9;G3UY11;D6RJ51	ANK1_MOUSE	Ank1	Ankyrin-1	1	ADAATSFLR	ADAATSFLR	2	ADAATSFLR2		30965.2																174024													589032
Q9CXR1	Q9CXR1;A0A1Y7VLS1;A0A1Y7VN19	DHRS7_MOUSE	Dhrs7	Dehydrogenase/reductase SDR family member 7	1	ADADLTLLWAEWQGR	ADADLTLLWAEWQGR	2	ADADLTLLWAEWQGR2																							65264.1																193611
P26039	P26039	TLN1_MOUSE	Tln1	Talin-1	1	ADAEGESDLENSR	ADAEGESDLENSR	2	ADAEGESDLENSR2																															159282							36299.7	45137.1
Q6PHS9	Q6PHS9	CA2D2_MOUSE	Cacna2d2	Voltage-dependent calcium channel subunit alpha-2/delta-2	1	ADAELDDPESEDMER	ADAELDDPESEDMER	2	ADAELDDPESEDMER2					83528.2	11810.8				13708		34824.5	20244
Q6A009	Q6A009;Q14B86	LTN1_MOUSE	Ltn1	E3 ubiquitin-protein ligase listerin	1	ADAERDPGAVYNLENVLLSFWGR	ADAERDPGAVYNLENVLLSFWGR	3	ADAERDPGAVYNLENVLLSFWGR3						12646.3																																	12830.9
F8VQJ3	P02468;F8VQJ3	F8VQJ3_MOUSE	Lamc1	Laminin subunit gamma-1	1	ADAERTFGEVTDLDNEVNGMLR	ADAERTFGEVTDLDNEVNGMLR	3	ADAERTFGEVTDLDNEVNGMLR3																		241173										62508.7								28094.2
P48036	P48036;A0A0G2JGQ0	ANXA5_MOUSE	Anxa5	Annexin A5	1	ADAEVLRK	ADAEVLRK	2	ADAEVLRK2				28129							46869.6	91899.3																							1840000			60195.9
Q91X78	Q91X78	ERLN1_MOUSE	Erlin1	Erlin-1	1	ADAEYYAAHK	ADAEYYAAHK	2	ADAEYYAAHK2																																							153669
O70589	O70589;A0A067XG53;B1AUH5	CSKP_MOUSE	Cask	Peripheral plasma membrane protein CASK	1	ADAGFVYSEAVASHYMR	ADAGFVYSEAVASHYMR	2	ADAGFVYSEAVASHYMR2				11807.6		175926		22656.3		69737.7
O70589	O70589;A0A067XG53;B1AUH5	CSKP_MOUSE	Cask	Peripheral plasma membrane protein CASK	1	ADAGFVYSEAVASHYMR	ADAGFVYSEAVASHYMR	3	ADAGFVYSEAVASHYMR3	1040000	1310000	175479	174341	385589	790883		232656	461177	362943		236289	405204						121313	65283.8	349600
Q9CPX6	Q9CPX6	ATG3_MOUSE	Atg3	Ubiquitin-like-conjugating enzyme ATG3	1	ADAGGEDAILQTR	ADAGGEDAILQTR	2	ADAGGEDAILQTR2		56070.5		118215			70244.1	48905.6			79637	109651		31484.8	58253.4														431495		162964							413437	119414
Q9QYR9	Q9QYR9	ACOT2_MOUSE	Acot2	Acyl-coenzyme A thioesterase 2, mitochondrial	1	ADAGGELNLAR	ADAGGELNLAR	2	ADAGGELNLAR2																								20850.8						56040.3									19478.4
Q03173	Q03173;A0A0A6YW06;A0A0A6YXC8;E9QKQ9;E9QKR1;E9QLZ9	ENAH_MOUSE	Enah	Protein enabled homolog	1	ADAGRGNGPLPLGGSGLMEEMSALLAR	ADAGRGNGPLPLGGSGLMEEMSALLAR	3	ADAGRGNGPLPLGGSGLMEEMSALLAR3														210270		160640	222014	263983		93258.7		1780000														111021	436488
P22723	P22723;Q8C7N0	GBRG2_MOUSE	Gabrg2	Gamma-aminobutyric acid receptor subunit gamma-2	1	ADAHWITTPNR	ADAHWITTPNR	2	ADAHWITTPNR2						126451				78322.8				81614.6
A0A571BF46	A0A571BF46;A0A571BF58;A2AQB2	A0A571BF46_MOUSE	Neb	Nebulin	1	ADAIGIQHAK	ADAIGIQHAK	2	ADAIGIQHAK2																		435977					615731												1560000
Q60987	Q60987	FOXG1_MOUSE	Foxg1	Forkhead box protein G1	1	ADALGAKGEPGGGPAELAPVGPDEK	ADALGAKGEPGGGPAELAPVGPDEK	3	ADALGAKGEPGGGPAELAPVGPDEK3																14329.4
S4R173;Q9DA83	Q9DA83;S4R173	Q9DA83_MOUSE;S4R173_MOUSE	1700018B08Rik	RIKEN cDNA 1700018B08 gene	1	ADALLPYWVPLSLRPR	ADALLPYWVPLSLRPR	3	ADALLPYWVPLSLRPR3																						1400000
Q62442	Q62442;D3YTU0;A0A0N4SUV3	VAMP1_MOUSE	Vamp1	Vesicle-associated membrane protein 1	1	ADALQAGASQFESSAAK	ADALQAGASQFESSAAK	2	ADALQAGASQFESSAAK2	178820	381962		1150000	180722	922513	59321.8	863142	61750.2	1680000		823677											2270000
P63044	P63024;P63044;B0QZN5	VAMP2_MOUSE	Vamp2	Vesicle-associated membrane protein 2	0	ADALQAGASQFETSAAK	ADALQAGASQFETSAAK	2	ADALQAGASQFETSAAK2	13300000	9550000	12100000	13500000	711605	11000000	1910000	10300000	649249	23100000	2400000	10500000	177929	1960000	1900000	1100000	836438		429701	513275	2070000		5550000							302329	967240	21300000	7100000	10900000				1140000	5490000		6730000	2410000
P63044	P63024;P63044;B0QZN5	VAMP2_MOUSE	Vamp2	Vesicle-associated membrane protein 2	0	ADALQAGASQFETSAAK	ADALQAGASQFETSAAK	3	ADALQAGASQFETSAAK3	1150000	892589	1330000	1300000		1040000	324331	1380000		1930000	334440	1520000			286698						79262											1680000							433787
Q5SSM3	Q5SSM3;F6T1Y2	RHG44_MOUSE	Arhgap44	Rho GTPase-activating protein 44	1	ADALREEMEEAANR	ADALREEMEEAANR	2	ADALREEMEEAANR2						31369.6				18158.1
Q5SSM3	Q5SSM3;F6T1Y2	RHG44_MOUSE	Arhgap44	Rho GTPase-activating protein 44	1	ADALREEMEEAANR	ADALREEMEEAANR	3	ADALREEMEEAANR3	38418.9	71770.6			265204				104452				173757
P08071	P08071;A0A0G2JDN0;A0A0G2JGN1	TRFL_MOUSE	Ltf	Lactotransferrin	1	ADAMTLDGGTMFDAGKPPYK	ADAMTLDGGTMFDAGKPPYK	3	ADAMTLDGGTMFDAGKPPYK3																							483164								48847.2
Q9CRA8	Q9CRA8;A0A0U1RPC2;A0A0U1RPX0	EXOS5_MOUSE	Exosc5	Exosome complex component RRP46	1	ADANLLTDTGTESSPR	ADANLLTDTGTESSPR	2	ADANLLTDTGTESSPR2																																					87112.4
Q8BHW6	Q8BHW6	SPT21_MOUSE	Spata21	Spermatogenesis-associated protein 21	1	ADAPAVQSSSGLSSTK	ADAPAVQSSSGLSSTK	2	ADAPAVQSSSGLSSTK2																																						69681.7	124589
Q6DFZ1	Q6DFZ1	GBF1_MOUSE	Gbf1	Golgi-specific brefeldin A-resistance guanine nucleotide exchange factor 1	1	ADAPDAGAQSDSELPSYHQNDVSLDR	ADAPDAGAQSDSELPSYHQNDVSLDR	3	ADAPDAGAQSDSELPSYHQNDVSLDR3																																							117312
Q8VE99	Q8VE99	VMA22_MOUSE	Vma22	Vacuolar ATPase assembly protein VMA22	1	ADAQTPEEVGPSEASLR	ADAQTPEEVGPSEASLR	2	ADAQTPEEVGPSEASLR2																					42632.4			46212.8													869474		33496.3
Q8VE99	Q8VE99	VMA22_MOUSE	Vma22	Vacuolar ATPase assembly protein VMA22	1	ADAQTPEEVGPSEASLRR	ADAQTPEEVGPSEASLRR	3	ADAQTPEEVGPSEASLRR3																																					134675
Q99JX3	Q99JX3;A2ATI9	GORS2_MOUSE	Gorasp2	Golgi reassembly-stacking protein 2	1	ADASSLTVDVTSPASK	ADASSLTVDVTSPASK	2	ADASSLTVDVTSPASK2	313978	175703	223000	263464			235789	244734			336279	493480			346542																675552							809361	1020000
Q8BK64	Q8BK64	AHSA1_MOUSE	Ahsa1	Activator of 90 kDa heat shock protein ATPase homolog 1	1	ADATNVNNWHWTER	ADATNVNNWHWTER	2	ADATNVNNWHWTER2						81652.6				60488.3		11749.8			19760.4																53530.2
Q8BK64	Q8BK64	AHSA1_MOUSE	Ahsa1	Activator of 90 kDa heat shock protein ATPase homolog 1	1	ADATNVNNWHWTER	ADATNVNNWHWTER	3	ADATNVNNWHWTER3						253365	300172	250672		192993	648603	295838			613128																152784							401182	175867
O89084	O89084	PDE4A_MOUSE	Pde4a	3',5'-cyclic-AMP phosphodiesterase 4A	1	ADAVDTGDRPGLR	ADAVDTGDRPGLR	3	ADAVDTGDRPGLR3					112185				89610.4				56551	45291.1		88156.6	46505.9
D3YUP9	Q9R1V6;D3YUP9	D3YUP9_MOUSE	Adam22	A disintegrin and metallopeptidase domain 22	1	ADAVHLFSGSQFESSR	ADAVHLFSGSQFESSR	2	ADAVHLFSGSQFESSR2		247306		379778	356217	4310000		404684	263658	4560000		375371	227890	2030000		205627	136811	420256					241464
D3YUP9	Q9R1V6;D3YUP9	D3YUP9_MOUSE	Adam22	A disintegrin and metallopeptidase domain 22	1	ADAVHLFSGSQFESSR	ADAVHLFSGSQFESSR	3	ADAVHLFSGSQFESSR3	831902	1540000	561761	903938	2650000	4310000		806221	2350000	4750000		1010000	2220000	3080000		709366	188773	839569	63592.2	156941	192075		464934
Q8BFR5	Q8BFR5	EFTU_MOUSE	Tufm	Elongation factor Tu, mitochondrial	1	ADAVQDSEMVELVELEIR	ADAVQDSEMVELVELEIR	3	ADAVQDSEMVELVELEIR3				152136			134688	61978.5				88060.5									609250		69812.8		477456	373822			320223	43803.6							1080000		428699
Q9D938	Q9D938;A0A1B0GR84	TM160_MOUSE	Tmem160	Transmembrane protein 160	1	ADAWLLR	ADAWLLR	2	ADAWLLR2		42184.2				92710.1			62402	84558
P54822	P54822;E9Q242	PUR8_MOUSE	Adsl	Adenylosuccinate lyase	1	ADAYFSPIHSQLEHLLDPSSFTGR	ADAYFSPIHSQLEHLLDPSSFTGR	3	ADAYFSPIHSQLEHLLDPSSFTGR3						137190				197279												479558									318024							848857	148963
P54822	P54822;E9Q242	PUR8_MOUSE	Adsl	Adenylosuccinate lyase	1	ADAYFSPIHSQLEHLLDPSSFTGR	ADAYFSPIHSQLEHLLDPSSFTGR	4	ADAYFSPIHSQLEHLLDPSSFTGR4				32389.3		83557.4	82362.9			62325.9	102605	39818.8			64800.6																299388							897110	150379
P22892	P22892;Q8CBB7	AP1G1_MOUSE	Ap1g1	AP-1 complex subunit gamma-1	1	ADCASGIFLAAEK	ADC(UniMod:4)ASGIFLAAEK	2	ADC(UniMod:4)ASGIFLAAEK2		19058.1			289696				232976				247212																										30698.6
Q9Z2Q6	Q9Z2Q6;A0A338P6R8;A0A338P769;B7ZNM7;A0A338P729	SEPT5_MOUSE	Septin5	Septin-5	0	ADCLVPSEIRK	ADC(UniMod:4)LVPSEIRK	3	ADC(UniMod:4)LVPSEIRK3		87217.4	52346.7	321166				203627			55566.9	415252				76195.1	127094		1460000	936430	1230000		53239.3					58392.8
P32020	P32020	SCP2_MOUSE	Scp2	Sterol carrier protein 2	1	ADCTITMADSDLLALMTGK	ADC(UniMod:4)TITMADSDLLALMTGK	3	ADC(UniMod:4)TITMADSDLLALMTGK3																								113698						20508.8	30575
Q78PY7	Q78PY7	SND1_MOUSE	Snd1	Staphylococcal nuclease domain-containing protein 1	1	ADDADEFGYSR	ADDADEFGYSR	2	ADDADEFGYSR2	113637	47707.8							199481														173556								127720							67901.1	209249		407499
B2RSH2	B2RSH2	GNAI1_MOUSE	Gnai1	Guanine nucleotide-binding protein G(i) subunit alpha-1	1	ADDARQLFVLAGAAEEGFMTAELAGVIK	ADDARQLFVLAGAAEEGFMTAELAGVIK	3	ADDARQLFVLAGAAEEGFMTAELAGVIK3		114793
B2RSH2	B2RSH2	GNAI1_MOUSE	Gnai1	Guanine nucleotide-binding protein G(i) subunit alpha-1	1	ADDARQLFVLAGAAEEGFMTAELAGVIKR	ADDARQLFVLAGAAEEGFMTAELAGVIKR	4	ADDARQLFVLAGAAEEGFMTAELAGVIKR4	285242													79976.8
A6ZI47	A6ZI47	A6ZI47_MOUSE	Aldoart2	Fructose-bisphosphate aldolase	1	ADDGRPFPQIIK	ADDGRPFPQIIK	3	ADDGRPFPQIIK3																																						360141	187500
A6ZI44	P05064;A0A0U1RPN8;A0A0U1RPT5;A6ZI44;A6ZI46;D3YV98;D3YWI1;D3Z510;Q9CPQ9	A6ZI44_MOUSE	Aldoa	Fructose-bisphosphate aldolase	0	ADDGRPFPQVIK	ADDGRPFPQVIK	2	ADDGRPFPQVIK2	2370000	2530000	4800000	8290000		4180000	6600000	5090000		3240000	9930000	12700000		2020000	6510000	6780000	8970000	3930000	4660000	4990000	7770000		4470000	352391				2230000			9400000	3430000	2540000	8910000	30200000	1940000			440346
A6ZI44	P05064;A0A0U1RPN8;A0A0U1RPT5;A6ZI44;A6ZI46;D3YV98;D3YWI1;D3Z510;Q9CPQ9	A6ZI44_MOUSE	Aldoa	Fructose-bisphosphate aldolase	0	ADDGRPFPQVIK	ADDGRPFPQVIK	3	ADDGRPFPQVIK3	13500000	12700000	28500000	16000000		2580000	18400000	8740000		3770000	17500000	18500000		2090000	16700000	7900000	21800000	9150000	19200000	17300000	24700000	4330000	15800000	2730000	6360000			10800000	845804		13100000	27800000	29000000	95000000	211000000	3870000		730657	1180000
P39061	P39061;E9QPX1;A0A1W2P6N8	COIA1_MOUSE	Col18a1	Collagen alpha-1(XVIII) chain	1	ADDILANPPR	ADDILANPPR	2	ADDILANPPR2																							637581								29460.9
P39061	P39061;E9QPX1;A0A1W2P6N8	COIA1_MOUSE	Col18a1	Collagen alpha-1(XVIII) chain	1	ADDILANPPRLPDR	ADDILANPPRLPDR	3	ADDILANPPRLPDR3						22547.3				35386.3													238339								34177.8
Q8R1U1	G3UWH9;Q7TSQ9;Q8R1U1;G3UWX2;G3UYW8	COG4_MOUSE	Cog4	Conserved oligomeric Golgi complex subunit 4	1	ADDILDLK	ADDILDLK	2	ADDILDLK2																																						32078.9
Q62261	Q62261;A0A0A0MQG2	SPTB2_MOUSE	Sptbn1	Spectrin beta chain, non-erythrocytic 1	1	ADDIQKR	ADDIQKR	2	ADDIQKR2												21679.7
Q9CTY5	Q9CTY5;F6WMX7	MICU3_MOUSE	Micu3	Calcium uptake protein 3, mitochondrial	1	ADDITSLVADTTLLVHFFGK	ADDITSLVADTTLLVHFFGK	3	ADDITSLVADTTLLVHFFGK3						399705		50196.2				45182.4
Q9CTY5	Q9CTY5;F6WMX7	MICU3_MOUSE	Micu3	Calcium uptake protein 3, mitochondrial	1	ADDITSLVADTTLLVHFFGKK	ADDITSLVADTTLLVHFFGKK	4	ADDITSLVADTTLLVHFFGKK4						58981.1				124142				37228.9
Q60675	Q60675;A0A1W2P7N3	LAMA2_MOUSE	Lama2	Laminin subunit alpha-2	1	ADDKIYFGGLPTLR	ADDKIYFGGLPTLR	2	ADDKIYFGGLPTLR2						232110				244438													934780					480408
Q60675	Q60675;A0A1W2P7N3	LAMA2_MOUSE	Lama2	Laminin subunit alpha-2	1	ADDKIYFGGLPTLR	ADDKIYFGGLPTLR	3	ADDKIYFGGLPTLR3		161934				301391				348710								605740					1380000					870204
Q80Z38	Q80Z38;D3Z5K8;A0A1C7ZMY3;A0A6I8MWY3	SHAN2_MOUSE	Shank2	SH3 and multiple ankyrin repeat domains protein 2	1	ADDKKNMLINIVDTAQQK	ADDKKNMLINIVDTAQQK	3	ADDKKNMLINIVDTAQQK3														290725		602928	702664			299112
Q80Z38	Q80Z38;D3Z5K8;A0A1C7ZMY3;A0A6I8MWY3	SHAN2_MOUSE	Shank2	SH3 and multiple ankyrin repeat domains protein 2	1	ADDKKNMLINIVDTAQQK	ADDKKNMLINIVDTAQQK	4	ADDKKNMLINIVDTAQQK4														43879.6		84091	199018			54420.6
Q9Z2I0	Q9Z2I0	LETM1_MOUSE	Letm1	Mitochondrial proton/calcium exchanger protein	1	ADDKLISEEGVDSLTVK	ADDKLISEEGVDSLTVK	2	ADDKLISEEGVDSLTVK2				193394	1210000	1830000		558869	1290000	1290000		432339	1310000										603883																305104
Q9Z2I0	Q9Z2I0	LETM1_MOUSE	Letm1	Mitochondrial proton/calcium exchanger protein	1	ADDKLISEEGVDSLTVK	ADDKLISEEGVDSLTVK	3	ADDKLISEEGVDSLTVK3	770104	891935	587656	499037	3470000	845575		389898	4370000	408380		580688	4320000										709199							1730000									576006
P70236	P70236;A2AGS2	MP2K6_MOUSE	Map2k6	Dual specificity mitogen-activated protein kinase kinase 6	1	ADDLEPIVELGR	ADDLEPIVELGR	2	ADDLEPIVELGR2	80343.2	126920		19270.3		18907.3						16888.5			41057.4	78644.7	74530.6
Q9Z315	Q9Z315	SNUT1_MOUSE	Sart1	U4/U6.U5 tri-snRNP-associated protein 1	1	ADDLLPLGDQTQDGDFGSRLR	ADDLLPLGDQTQDGDFGSRLR	3	ADDLLPLGDQTQDGDFGSRLR3																157566	256976					2660000														160738	557010
A0AAA9WW07	A0AAA9WW07	A0AAA9WW07_MOUSE	Akap17a	A-kinase anchoring protein 17A	1	ADDLLRPVLDMLR	ADDLLRPVLDMLR	2	ADDLLRPVLDMLR2						19578.7				64393.9				18982.5
A0AAA9WW07	A0AAA9WW07	A0AAA9WW07_MOUSE	Akap17a	A-kinase anchoring protein 17A	1	ADDLLRPVLDMLR	ADDLLRPVLDMLR	3	ADDLLRPVLDMLR3						98889.7				255585				173915		48449.7	46288.3	83179	78655.1	64225.6	68955.6	179256		19497.9				40056.2								85293.8
A0AAA9WW07	A0AAA9WW07	A0AAA9WW07_MOUSE	Akap17a	A-kinase anchoring protein 17A	1	ADDLLRPVLDMLRGVAR	ADDLLRPVLDMLRGVAR	3	ADDLLRPVLDMLRGVAR3																						115493
Q6PE13	Q6PE13;A0A0N4SVB5;Q8BG44	PRRT3_MOUSE	Prrt3	Proline-rich transmembrane protein 3	1	ADDLQLAR	ADDLQLAR	2	ADDLQLAR2					116930				70646.6				44486.5
Q68FD5	Q68FD5;Q5SXR6	CLH1_MOUSE	Cltc	Clathrin heavy chain 1	1	ADDPSSYMEVVQAANASGNWEELVK	ADDPSSYMEVVQAANASGNWEELVK	3	ADDPSSYMEVVQAANASGNWEELVK3	853358	2860000	1120000	7070000		1710000	4170000	4800000	2380000	1290000	2840000	8360000	2050000		2990000					286648	966128		1870000							516568	2190000				8940000			1280000	2220000
O08599	O08599	STXB1_MOUSE	Stxbp1	Syntaxin-binding protein 1	1	ADDPTMGEGPDK	ADDPTM(UniMod:35)GEGPDK	2	ADDPTM(UniMod:35)GEGPDK2				37987.7				70504.3				76452.8
O08599	O08599	STXB1_MOUSE	Stxbp1	Syntaxin-binding protein 1	1	ADDPTMGEGPDK	ADDPTMGEGPDK	2	ADDPTMGEGPDK2	710050	527244	398407	567638			92758.5	1250000			96785.8	1230000	94787.5		70100.4						133046
O08599	O08599	STXB1_MOUSE	Stxbp1	Syntaxin-binding protein 1	1	ADDPTMGEGPDKAR	ADDPTMGEGPDKAR	2	ADDPTMGEGPDKAR2	235090	340028	92226.8	444756				852438				808629		95462.8							100297		137611
O08599	O08599	STXB1_MOUSE	Stxbp1	Syntaxin-binding protein 1	1	ADDPTMGEGPDKAR	ADDPTMGEGPDKAR	3	ADDPTMGEGPDKAR3	1100000	1080000	396220	227142				303762			28734.4	307192							201454		192925		196895
P62869	P62869	ELOB_MOUSE	Elob	Elongin-B	1	ADDTFEALR	ADDTFEALR	2	ADDTFEALR2	372222	292214	336782	182547			181575	166488			306654	319813			436154		232673	201578					1120000								1480000				707810			1270000	476691
Q922B2	Q922B2;Q8BJY7	SYDC_MOUSE	Dars1	Aspartate--tRNA ligase, cytoplasmic	1	ADDVVWVR	ADDVVWVR	2	ADDVVWVR2	246203	289671		159410		267894	348997	145375		168596	399199	236519			342107						69270.8		427590							117367	626861							1670000	903300
P51863	P51863	VA0D1_MOUSE	Atp6v0d1	V-type proton ATPase subunit d 1	1	ADDYEQVK	ADDYEQVK	1	ADDYEQVK1				450154				948049				570088
P51863	P51863	VA0D1_MOUSE	Atp6v0d1	V-type proton ATPase subunit d 1	1	ADDYEQVK	ADDYEQVK	2	ADDYEQVK2		63436.2		234144		11205.2	73446.4	347216			80846	334925			61039.8																											58581.6
P51863	P51863	VA0D1_MOUSE	Atp6v0d1	V-type proton ATPase subunit d 1	1	ADDYEQVKNVADYYPEYK	ADDYEQVKNVADYYPEYK	3	ADDYEQVKNVADYYPEYK3				2130000		3520000		1580000		12600000		2160000		23000000					912663	1680000	416982					4990000		1980000
Q8R0F9	Q8R0F9	S14L4_MOUSE	Sec14l4	SEC14-like protein 4	1	ADDYFLLR	ADDYFLLR	2	ADDYFLLR2																															253252
Q9QY53	Q9QY53;A2APS1;Q3TWM5	NPHP1_MOUSE	Nphp1	Nephrocystin-1	1	ADEAAPVGNYEQR	ADEAAPVGNYEQR	2	ADEAAPVGNYEQR2																																						49923.4	92080.3
Q05920	Q05920;E9QPD7;G5E8R3;A0A286YCC5;A0A494B912;A0A494B951	PYC_MOUSE	Pc	Pyruvate carboxylase, mitochondrial	0	ADEAYLIGR	ADEAYLIGR	2	ADEAYLIGR2	103036	91193.8	137226	70086.1	973051			97852.2	808180	32207.9		86555.8	686842	287436			63568.9	502425		52839.2			289830	744124		2260000		343574	245310	4290000	285025					809831			457759
Q05920	Q05920;E9QPD7;G5E8R3;A0A286YCC5;A0A494B912	PYC_MOUSE	Pc	Pyruvate carboxylase, mitochondrial	0	ADEAYLIGRGLAPVQAYLHIPDIIK	ADEAYLIGRGLAPVQAYLHIPDIIK	4	ADEAYLIGRGLAPVQAYLHIPDIIK4																										631702										158906
Q5Y5T5	Q5Y5T5	ZDHC8_MOUSE	Zdhhc8	Palmitoyltransferase ZDHHC8	1	ADEDEDKEDDFRAPLYK	ADEDEDKEDDFRAPLYK	3	ADEDEDKEDDFRAPLYK3						5203.75
P61460	P61460;F6TK47;Q6GQV2;E9QAT3;F6X8H7;F6XIK0	DEPD5_MOUSE	Depdc5	GATOR1 complex protein DEPDC5	1	ADEDEWQLLDGFIR	ADEDEWQLLDGFIR	2	ADEDEWQLLDGFIR2						14064
P61971	P61971	NTF2_MOUSE	Nutf2	Nuclear transport factor 2	1	ADEDPIMGFHQMFLLK	ADEDPIMGFHQMFLLK	2	ADEDPIMGFHQMFLLK2				65581.6				54870.2			64801	51083.9																			136576							67338.8	37301.2
P61971	P61971	NTF2_MOUSE	Nutf2	Nuclear transport factor 2	1	ADEDPIMGFHQMFLLK	ADEDPIMGFHQMFLLK	3	ADEDPIMGFHQMFLLK3				254335		44159.5	353825	265275			524610	356624			588451								368167								353570				952390			1410000	423797
A2ASS6	A2ASS6;A0A5K1VVQ1;A0A5K1VVQ9;E9Q8N1	TITIN_MOUSE	Ttn	Titin	1	ADEEEWQIVTPQTGLR	ADEEEWQIVTPQTGLR	2	ADEEEWQIVTPQTGLR2																							1040000
P15388	P15388	KCNC1_MOUSE	Kcnc1	Voltage-gated potassium channel KCNC1	1	ADEFFFDR	ADEFFFDR	2	ADEFFFDR2					210813				176264				130738
P35700	P35700;B1AXW6;B1AXW5	PRDX1_MOUSE	Prdx1	Peroxiredoxin-1	1	ADEGISFR	ADEGISFR	2	ADEGISFR2	413703	238830	373802	1340000	49207.7		1580000	906536	303801		2020000	1440000			2210000				1080000	1050000	1320000		3090000	2900000	2590000			1640000	4960000	2080000	4980000			3710000	12200000			5610000	2500000
Q8BXN9	Q8BXN9;A2AQJ5;A2AQJ6;A2AQJ7	TM87A_MOUSE	Tmem87a	Transmembrane protein 87A	1	ADEIESYLENLK	ADEIESYLENLK	2	ADEIESYLENLK2					74459.8																																		242347
F8WHW6	O70161;F8WHW6;F7C0X9	F8WHW6_MOUSE	Pip5k1c	1-phosphatidylinositol-4-phosphate 5-kinase	1	ADEKRPVAQK	ADEKRPVAQK	2	ADEKRPVAQK2												43796.2
Q9CZW5	Q9CZW5	TOM70_MOUSE	Tomm70	Mitochondrial import receptor subunit TOM70	1	ADEMYDK	ADEMYDK	1	ADEMYDK1				33901.9				95181.8				81775.6
Q99JH7	Q99JH7;D3Z601	CSTN3_MOUSE	Clstn3	Calsyntenin-3	1	ADESWQGTVTDTR	ADESWQGTVTDTR	2	ADESWQGTVTDTR2				22140.2	138118	19209.3		45669.3	146204	26803.4		68617	142990	35893.2
A0A668KM31	Q7TQF7;A0A0G2JEG8;A0A668KM31	A0A668KM31_MOUSE	Amph	Amphiphysin	1	ADETKDEQFEEYVQNFK	ADETKDEQFEEYVQNFK	3	ADETKDEQFEEYVQNFK3	2300000	2140000	4670000	589575	15700000		320514	621869	13800000		439287	1030000	11100000		288415				1010000	391718	1990000
A0A668KM31	Q7TQF7;A0A0G2JEG8;A0A668KM31	A0A668KM31_MOUSE	Amph	Amphiphysin	1	ADETKDEQFEEYVQNFKR	ADETKDEQFEEYVQNFKR	3	ADETKDEQFEEYVQNFKR3				616984	1200000	641704		922792	1020000	843518		537129	2060000	199068	104944	360717	450011		879475	838089	1160000
A0A668KM31	Q7TQF7;A0A0G2JEG8;A0A668KM31	A0A668KM31_MOUSE	Amph	Amphiphysin	1	ADETKDEQFEEYVQNFKR	ADETKDEQFEEYVQNFKR	4	ADETKDEQFEEYVQNFKR4		286716	689850	557763	2230000		286152	735343	2120000	268728	315838	623171	3370000		169758	188755	177318	191203	1030000	1230000	1270000
O08539	O08539;Q6P1B9;A0A3Q4EBK4;A0AAQ4VMS1	BIN1_MOUSE	Bin1	Myc box-dependent-interacting protein 1	1	ADETKDEQFEQCVQNFNK	ADETKDEQFEQC(UniMod:4)VQNFNK	3	ADETKDEQFEQC(UniMod:4)VQNFNK3				26565.2	461604			47458.4	470723			22859.7	663617								86670.8
Q91V92	Q91V92;Q3V117;Q3TS02	ACLY_MOUSE	Acly	ATP-citrate synthase	1	ADEVAPAKK	ADEVAPAKK	2	ADEVAPAKK2															47388.5
O55106	O55106;F8WH41;F6Z700	STRN_MOUSE	Strn	Striatin	1	ADEVEALTFPPSSGK	ADEVEALTFPPSSGK	2	ADEVEALTFPPSSGK2					177561
Q6P4T2	Q6P4T2	U520_MOUSE	Snrnp200	U5 small nuclear ribonucleoprotein 200 kDa helicase	1	ADEVLEILK	ADEVLEILK	2	ADEVLEILK2	147825	68998.1				38962.3				50604.7
Q9Z0P4	Q9Z0P4;A0A1W2P831;A0A1W2P879	PALM_MOUSE	Palm	Paralemmin-1	1	ADEVTLSEAGSTAGPAEPR	ADEVTLSEAGSTAGPAEPR	2	ADEVTLSEAGSTAGPAEPR2	1930000	2850000	2260000	1330000	796915	924866		1060000	706269	988613		1490000	775729			449881	1010000				57067.7		257487									1960000							147473
Q9Z0P4	Q9Z0P4;A0A1W2P831;A0A1W2P879	PALM_MOUSE	Palm	Paralemmin-1	1	ADEVTLSEAGSTAGPAEPR	ADEVTLSEAGSTAGPAEPR	3	ADEVTLSEAGSTAGPAEPR3				37174.5				50026.5				147662
G3X8T2;H3BIW0	Q0P678;G3X8T2;H3BIW0	G3X8T2_MOUSE;H3BIW0_MOUSE	Zc3h18	Zinc finger CCCH-type containing 18	1	ADEWKDPWRR	ADEWKDPWRR	3	ADEWKDPWRR3																						2720000
Q8VDD5	Q61879;Q8VDD5;Q5SV64;Q3UH59	MYH9_MOUSE	Myh9	Myosin-9	0	ADEWLMK	ADEWLMK	1	ADEWLMK1						844345				488762																					492480
Q8VDD5	Q61879;Q8VDD5;Q5SV64;Q3UH59	MYH9_MOUSE	Myh9	Myosin-9	0	ADEWLMK	ADEWLMK	2	ADEWLMK2	128028	511506				651217		21612.8		380031	71627.1			51726.7	38633.8																1680000							70642.8			407575	91974.8
Q9QZ82	Q9QZ82;A0A087WRU6	CP11A_MOUSE	Cyp11a1	Cholesterol side-chain cleavage enzyme, mitochondrial	1	ADEYTQNFYWDLR	ADEYTQNFYWDLR	2	ADEYTQNFYWDLR2						171774																																	4710000
Q3U1F9	Q3U1F9	PHAG1_MOUSE	Pag1	Phosphoprotein associated with glycosphingolipid-enriched microdomains 1	1	ADFAEYASVDR	ADFAEYASVDR	2	ADFAEYASVDR2						101096				60526.3																					85719.3
Q05920	Q05920;E9QPD7;G5E8R3	PYC_MOUSE	Pc	Pyruvate carboxylase, mitochondrial	0	ADFAQACQDAGVR	ADFAQAC(UniMod:4)QDAGVR	2	ADFAQAC(UniMod:4)QDAGVR2				52387.5	337814			47846.4	288077			39414.2	252209					256162					352100	88209.7				194734		1200000	189957					298749			124226
Q05920	Q05920;E9QPD7;G5E8R3	PYC_MOUSE	Pc	Pyruvate carboxylase, mitochondrial	0	ADFAQACQDAGVRFIGPSPEVVR	ADFAQAC(UniMod:4)QDAGVRFIGPSPEVVR	3	ADFAQAC(UniMod:4)QDAGVRFIGPSPEVVR3																2361.78
Q8VDD5	Q61879;Q8VDD5;Q5SV64;Q3UH59	MYH9_MOUSE	Myh9	Myosin-9	0	ADFCIIHYAGK	ADFC(UniMod:4)IIHYAGK	3	ADFC(UniMod:4)IIHYAGK3		66009.2									11105.7																				249356
P47791	P47791	GSHR_MOUSE	Gsr	Glutathione reductase, mitochondrial	1	ADFDNTVAIHPTSSEELVTLR	ADFDNTVAIHPTSSEELVTLR	3	ADFDNTVAIHPTSSEELVTLR3				290988				192666			103501	288623			195257				336377	122472	314719			573791					1040000	1020000	622578					266199		487126	950282
Q91VI7	Q91VI7;A0A1B0GRG4;A0A1B0GSG5	RINI_MOUSE	Rnh1	Ribonuclease inhibitor	1	ADFKELVLSNNDLHEPGVR	ADFKELVLSNNDLHEPGVR	3	ADFKELVLSNNDLHEPGVR3																													492869	204720						232495
Q91VI7	Q91VI7;A0A1B0GRG4;A0A1B0GSG5	RINI_MOUSE	Rnh1	Ribonuclease inhibitor	1	ADFKELVLSNNDLHEPGVR	ADFKELVLSNNDLHEPGVR	4	ADFKELVLSNNDLHEPGVR4																									218815				325853	289182						83177.2
Q9WV27	Q9WV27	AT1A4_MOUSE	Atp1a4	Sodium/potassium-transporting ATPase subunit alpha-4	1	ADFKPHQESVPIAK	ADFKPHQESVPIAK	3	ADFKPHQESVPIAK3																																							713238
Q8K135	Q8K135;Z4YK56	K319L_MOUSE	Kiaa0319l	Dyslexia-associated protein KIAA0319-like protein	0	ADFLIFR	ADFLIFR	2	ADFLIFR2					84565.1	43284			74914.9	40677.7																													30267.6
P61804	P61804	DAD1_MOUSE	Dad1	Dolichyl-diphosphooligosaccharide--protein glycosyltransferase subunit DAD1	1	ADFQGISPER	ADFQGISPER	2	ADFQGISPER2	516884	460237	147358	350684		472888		359049		298791		460210											1680000							610616	447180				1440000			90376.3	1840000		6460000	2480000
P30416	P30416	FKBP4_MOUSE	Fkbp4	Peptidyl-prolyl cis-trans isomerase FKBP4	1	ADFQKVLQLYPSNK	ADFQKVLQLYPSNK	3	ADFQKVLQLYPSNK3																						11200000															5080000
P30416	P30416	FKBP4_MOUSE	Fkbp4	Peptidyl-prolyl cis-trans isomerase FKBP4	1	ADFQKVLQLYPSNKAAK	ADFQKVLQLYPSNKAAK	3	ADFQKVLQLYPSNKAAK3																						326760
Q9D3A9	Q9D3A9;A0A0U1RPY1;D6RG66	TTYH1_MOUSE	Ttyh1	Protein tweety homolog 1	1	ADFQLRPVPSGFAPR	ADFQLRPVPSGFAPR	2	ADFQLRPVPSGFAPR2						380120				152572				16908.1
Q9D3A9	Q9D3A9;A0A0U1RPY1;D6RG66	TTYH1_MOUSE	Ttyh1	Protein tweety homolog 1	1	ADFQLRPVPSGFAPR	ADFQLRPVPSGFAPR	3	ADFQLRPVPSGFAPR3						2800000				1120000				434898
Q9CRD0	Q9CRD0;A0A0J9YTV7;A0A0J9YUK7	OCAD1_MOUSE	Ociad1	OCIA domain-containing protein 1	1	ADFREPNAQVSRPIPDIGGGYIPTEEEWR	ADFREPNAQVSRPIPDIGGGYIPTEEEWR	4	ADFREPNAQVSRPIPDIGGGYIPTEEEWR4		182558		388697		438884		156355		403942		255847		60876.8							276597																		272507
P16330	P16330	CN37_MOUSE	Cnp	2',3'-cyclic-nucleotide 3'-phosphodiesterase	1	ADFSEAYK	ADFSEAYK	1	ADFSEAYK1	4460000	4580000	1220000	878192		136072		2110000				2710000		139971		578022	300377	7270000					2660000					3340000
P16330	P16330	CN37_MOUSE	Cnp	2',3'-cyclic-nucleotide 3'-phosphodiesterase	1	ADFSEAYK	ADFSEAYK	2	ADFSEAYK2	16400000	12000000	8260000	1930000		127932		3670000				5140000		289683		967196	645852	11700000	2810000	3060000	1710000		11600000		1480000	6170000		13600000				10900000	3690000	5670000	379709
P16330	P16330	CN37_MOUSE	Cnp	2',3'-cyclic-nucleotide 3'-phosphodiesterase	1	ADFSEAYKR	ADFSEAYKR	2	ADFSEAYKR2	1940000	1450000	778511	358311		78481.4		745351		47255.4		835396		231776		972932	415393	8520000	1140000	476766	309944		1780000			427676		2860000				671988
Q3UWK8	I7HJI3;Q3UWK8;W4VSP4	Q3UWK8_MOUSE	Serpinb6d	OTTMUSG00000000712 protein	0	ADFSGISSK	ADFSGISSK	2	ADFSGISSK2																																			1380000
Q60854	Q60854;F8WIV2	SPB6_MOUSE	Serpinb6	Serpin B6	0	ADFSGMSSK	ADFSGMSSK	2	ADFSGMSSK2				29063.6			64300.8	45565.4			120130	50377.3			120492																				6800000			247107	116664
O35465	O35465	FKBP8_MOUSE	Fkbp8	Peptidyl-prolyl cis-trans isomerase FKBP8	1	ADFVLAANSYDLAIK	ADFVLAANSYDLAIK	2	ADFVLAANSYDLAIK2	153972	541587		414948		545390	37083.4	145318		731394	30096	299289		561922			81965.2	513517	390257	321596	375171			55656.9				604497		275823	199335					43791.4			441754
Q5SYD0	Q5SYD0	MYO1D_MOUSE	Myo1d	Unconventional myosin-Id	1	ADFVLMDTVSMPEFMANLR	ADFVLMDTVSMPEFMANLR	3	ADFVLMDTVSMPEFMANLR3						49836.1				43038.3													28103.9								62469.6
P13597	P13597	ICAM1_MOUSE	Icam1	Intercellular adhesion molecule 1	1	ADGALLPIGVVK	ADGALLPIGVVK	2	ADGALLPIGVVK2																															629253
A0A0A0MQE5	A2AHC3;A0A0A0MQE5;A2AHC4	A0A0A0MQE5_MOUSE	Camsap1	Calmodulin regulated spectrin-associated protein 1	1	ADGAPQPLRPEHFTK	ADGAPQPLRPEHFTK	2	ADGAPQPLRPEHFTK2						12191.4				9766.63
B9EHJ3	P39447;A0A0U1RPW2;B9EHJ3	B9EHJ3_MOUSE	Tjp1	Zona occludens protein 1	1	ADGATSDDLDLHDDR	ADGATSDDLDLHDDR	3	ADGATSDDLDLHDDR3	153374	56219.9	92973.7																												29188.3
Q9JIA7	Q9JIA7;A0A1B0GS43	SPHK2_MOUSE	Sphk2	Sphingosine kinase 2	1	ADGATTYEENRAEAQR	ADGATTYEENRAEAQR	3	ADGATTYEENRAEAQR3																																						14571.3	18855.8
Q9D1T0	Q9D1T0;A9DA50	LIGO1_MOUSE	Lingo1	Leucine-rich repeat and immunoglobulin-like domain-containing nogo receptor-interacting protein 1	1	ADGDPPPAILWLSPR	ADGDPPPAILWLSPR	2	ADGDPPPAILWLSPR2	349004	429849	153114	559627	1420000	238511		393640	1230000	471703		475323	1240000	492178		735834	510240
Q9D1T0	Q9D1T0;A9DA50	LIGO1_MOUSE	Lingo1	Leucine-rich repeat and immunoglobulin-like domain-containing nogo receptor-interacting protein 1	1	ADGDPPPAILWLSPR	ADGDPPPAILWLSPR	3	ADGDPPPAILWLSPR3				38277.5	79042.4			30637	44455.6			16333.3				60508.6	41882.6
P97355	P97355;E9PZ58	SPSY_MOUSE	Sms	Spermine synthase	1	ADGEAILK	ADGEAILK	2	ADGEAILK2							22499.1								34335.1
Q9EPL9	Q9EPL9	ACOX3_MOUSE	Acox3	Peroxisomal acyl-coenzyme A oxidase 3	1	ADGELYKNLWAAVLQQNGVLER	ADGELYKNLWAAVLQQNGVLER	3	ADGELYKNLWAAVLQQNGVLER3																		391661						270072		756244			266514	1760000						479008
Q9D1H9	Q9D1H9	MFAP4_MOUSE	Mfap4	Microfibril-associated glycoprotein 4	1	ADGEYWLGLQNLHLLTLK	ADGEYWLGLQNLHLLTLK	3	ADGEYWLGLQNLHLLTLK3						133611				165740													3640000					827189			34600000				29700000			733859	910875
Q61387	Q61387;E9PZS8	CO72L_MOUSE	Cox7a2l	Cytochrome c oxidase subunit 7A2-like, mitochondrial	1	ADGFHLKR	ADGFHLKR	2	ADGFHLKR2																																				133550
Q5DU31	Q5DU31;D3YVQ1;D3Z0U6;Q3UX69	ICEF1_MOUSE	Ipcef1	Interactor protein for cytohesin exchange factors 1	1	ADGFVNLSDFTVER	ADGFVNLSDFTVER	2	ADGFVNLSDFTVER2		159750		249727		86541.9	45874	119998		90555.4	64388.9	207533			100149					110071	167820
Q3TC33	Q3TC33;E0CYP1;E0CYX9	CC127_MOUSE	Ccdc127	Coiled-coil domain-containing protein 127	1	ADGGDGSKWNYALLVPMLGLAAFR	ADGGDGSKWNYALLVPMLGLAAFR	3	ADGGDGSKWNYALLVPMLGLAAFR3						123610				92315.1									251113	320805				113210				221978								100640	635271
Q6PDH0	D3Z0X5;Q6PDH0;D3Z4N0;E9PWB1;F6RUK9;F6RYD0	PHLB1_MOUSE	Phldb1	Pleckstrin homology-like domain family B member 1	1	ADGGPETGELPSIGEATAALALAGR	ADGGPETGELPSIGEATAALALAGR	3	ADGGPETGELPSIGEATAALALAGR3		185696
Q9CQ06	Q9CQ06	RM24_MOUSE	Mrpl24	Large ribosomal subunit protein uL24m	1	ADGIVPETWTDGPK	ADGIVPETWTDGPK	2	ADGIVPETWTDGPK2																																							38006.9
Q9CQ06	Q9CQ06	RM24_MOUSE	Mrpl24	Large ribosomal subunit protein uL24m	1	ADGIVPETWTDGPKDTSVEDALER	ADGIVPETWTDGPKDTSVEDALER	3	ADGIVPETWTDGPKDTSVEDALER3				75522.5				94189.9				87800						179247	367945	232507	228323			885514				621152		506059									275301
Q9CQR2	Q9CQR2	RS21_MOUSE	Rps21	Small ribosomal subunit protein eS21	1	ADGIVSK	ADGIVSK	1	ADGIVSK1							125257	115100			101409
Q9CQR2	Q9CQR2	RS21_MOUSE	Rps21	Small ribosomal subunit protein eS21	1	ADGIVSKNF	ADGIVSKNF	2	ADGIVSKNF2																17561.9	86123.3					1660000															655656
P13634	P13634;D3YYQ4	CAH1_MOUSE	Ca1	Carbonic anhydrase 1	0	ADGLAILGVLMK	ADGLAILGVLMK	2	ADGLAILGVLMK2							66048.4				44547.4				57696.3								231134								3920000
Q8R2K1	Q8R2K1;D3YWS7;F6SJM7;F6X9P4	FUCM_MOUSE	Fuom	Fucose mutarotase	1	ADGLDIPQLLEAVLR	ADGLDIPQLLEAVLR	2	ADGLDIPQLLEAVLR2				54667.2			155411			92415.1	149456				65633.9						143432										130628
Q8BG39	Q8BG39	SV2B_MOUSE	Sv2b	Synaptic vesicle glycoprotein 2B	1	ADGLGGQADLMAER	ADGLGGQADLM(UniMod:35)AER	2	ADGLGGQADLM(UniMod:35)AER2	160630	186160	179219	120680	1470000	169171		49733	630712	192219		98464.2	858300
Q8BG39	Q8BG39	SV2B_MOUSE	Sv2b	Synaptic vesicle glycoprotein 2B	1	ADGLGGQADLMAER	ADGLGGQADLMAER	2	ADGLGGQADLMAER2	2470000	1900000	1700000	7920000	12300000	10800000	835099	7280000	8640000	6910000	950253	5410000	10900000	3310000	693117	265178	211310			253715	1080000											1710000							112946
Q8BHL3	Q8BHL3	TB10B_MOUSE	Tbc1d10b	TBC1 domain family member 10B	1	ADGPPASHDGGDRSAAEARQDAYF	ADGPPASHDGGDRSAAEARQDAYF	3	ADGPPASHDGGDRSAAEARQDAYF3														21304
Q9D3R3	Q9D3R3	CEP72_MOUSE	Cep72	Centrosomal protein of 72 kDa	1	ADGPSSLEDSLSR	ADGPSSLEDSLSR	2	ADGPSSLEDSLSR2																																						425145	265949
Q9CW46	Q9CW46;A0A1L1SRY4	RAVR1_MOUSE	Raver1	Ribonucleoprotein PTB-binding 1	0	ADGQALGDSHLR	ADGQALGDSHLR	2	ADGQALGDSHLR2																																							100063
Q9CW46	Q9CW46;A0A1L1SRY4	RAVR1_MOUSE	Raver1	Ribonucleoprotein PTB-binding 1	0	ADGQALGDSHLR	ADGQALGDSHLR	3	ADGQALGDSHLR3																																						101481	136522
Q9JMB7	Q9JMB7;A0A0G2JEK6	PIWL1_MOUSE	Piwil1	Piwi-like protein 1	1	ADGSEVSFLEYYR	ADGSEVSFLEYYR	2	ADGSEVSFLEYYR2						54326.6																																244215	109278
Q91ZX7	A0A0R4J0I9;Q91ZX7	LRP1_MOUSE	Lrp1	Prolow-density lipoprotein receptor-related protein 1	1	ADGSGSVVLR	ADGSGSVVLR	2	ADGSGSVVLR2	450980	355556		216386				430026				354163																			401509								300652
Q8BKG3	Q8BKG3	PTK7_MOUSE	Ptk7	Inactive tyrosine-protein kinase 7	1	ADGSSLPEWVTDNAGTLHFAR	ADGSSLPEWVTDNAGTLHFAR	3	ADGSSLPEWVTDNAGTLHFAR3																															532900					164033			69121.1
A2ASS6	A2ASS6;A0A5K1VVQ1;A0A5K1VVQ9;E9Q8N1	TITIN_MOUSE	Ttn	Titin	1	ADGSSVLIIK	ADGSSVLIIK	2	ADGSSVLIIK2																							2590000								78458.2
O08749	O08749	DLDH_MOUSE	Dld	Dihydrolipoyl dehydrogenase, mitochondrial	1	ADGSTQVIDTK	ADGSTQVIDTK	2	ADGSTQVIDTK2	195393	103823	519036	1250000				2080000				2110000	89277.2						992620	522009	772350			1270000		692969		113748		586335					1550000				1810000
Q9JMI7	Q9JMI7;Q076U5	TX101_MOUSE	Tex101	Testis-expressed protein 101	1	ADGTRTVVLASK	ADGTRTVVLASK	2	ADGTRTVVLASK2																						10800000
Q9JMI7	Q9JMI7;Q076U5	TX101_MOUSE	Tex101	Testis-expressed protein 101	1	ADGTRTVVLASK	ADGTRTVVLASK	3	ADGTRTVVLASK3																						2140000
Q3TMC4	Q8BGF9;Q3TMC4;Q3TNN4	Q3TMC4_MOUSE	Slc25a44	Solute carrier family 25 member 44	1	ADGVAGLYR	ADGVAGLYR	2	ADGVAGLYR2		35726.6
Q8BKH7	Q8BKH7;A2AR15	SIN1_MOUSE	Mapkap1	Target of rapamycin complex 2 subunit MAPKAP1	1	ADGVFEEDSQIDIATVQDMLSSHHYK	ADGVFEEDSQIDIATVQDMLSSHHYK	4	ADGVFEEDSQIDIATVQDMLSSHHYK4						17943.8
Q5SVJ0	P28652;Q5SVI0;Q5SVI1;Q5SVI2;Q5SVJ0;Q5SVJ1;Q68EG2	Q5SVJ0_MOUSE	Camk2b	calcium/calmodulin-dependent protein kinase	1	ADGVKPQTNSTK	ADGVKPQTNSTK	2	ADGVKPQTNSTK2				21218.3								83324			31739.4
Q5SVJ0	P28652;Q5SVI0;Q5SVI1;Q5SVI2;Q5SVJ0;Q5SVJ1;Q68EG2	Q5SVJ0_MOUSE	Camk2b	calcium/calmodulin-dependent protein kinase	1	ADGVKPQTNSTKNSSAITSPK	ADGVKPQTNSTKNSSAITSPK	3	ADGVKPQTNSTKNSSAITSPK3														229502		70699.5
Q9CQH0	G3UW41;Q9CQH0	PDZ1I_MOUSE	Pdzk1ip1	PDZK1-interacting protein 1	1	ADGVLVGMDGR	ADGVLVGMDGR	2	ADGVLVGMDGR2									170143															92863.5						692097						342842			96295.3
Q9CQH0	G3UW41;Q9CQH0	PDZ1I_MOUSE	Pdzk1ip1	PDZK1-interacting protein 1	1	ADGVLVGMDGRYSSMASGFR	ADGVLVGMDGRYSSMASGFR	3	ADGVLVGMDGRYSSMASGFR3																																				611662
P97351	P97351	RS3A_MOUSE	Rps3a	Small ribosomal subunit protein eS1	1	ADGYEPPVQESV	ADGYEPPVQESV	2	ADGYEPPVQESV2	1500000	693993	1480000				592661		50644.3		927638	86973.9			836884		604913		288412	279352		1020000		701738	298407			918530	1140000			5290000	4960000	8320000				647359	276588		12700000	8400000
P62242	P62242	RS8_MOUSE	Rps8	Small ribosomal subunit protein eS8	1	ADGYVLEGK	ADGYVLEGK	1	ADGYVLEGK1																		504776																							14800000	3420000
P62242	P62242	RS8_MOUSE	Rps8	Small ribosomal subunit protein eS8	1	ADGYVLEGK	ADGYVLEGK	2	ADGYVLEGK2	2940000	644898	1620000	127842			749287	242119			1200000	241528			1130000			2880000	122279		376916	1340000	596809	44107				138084	224869	181105	952216	1310000	1410000	3750000				2410000	970000		61300000	19100000
P62242	P62242	RS8_MOUSE	Rps8	Small ribosomal subunit protein eS8	1	ADGYVLEGKELEFYLR	ADGYVLEGKELEFYLR	2	ADGYVLEGKELEFYLR2						140195				998359				1770000				2020000				871307		145277				726453								1120000					608582	1100000
P62242	P62242	RS8_MOUSE	Rps8	Small ribosomal subunit protein eS8	1	ADGYVLEGKELEFYLR	ADGYVLEGKELEFYLR	3	ADGYVLEGKELEFYLR3						159857				1030000				2290000				4410000	319412	939035	166829	2950000		1130000	3120000			2940000	4710000	1110000						1910000	3190000	139798			5530000	3730000
Q91WG0	Q91WG0	EST2C_MOUSE	Ces2c	Acylcarnitine hydrolase	1	ADHADEIPFVFASFFWGMK	ADHADEIPFVFASFFWGMK	3	ADHADEIPFVFASFFWGMK3																								32208.3						59964.5
P62334	P62334	PRS10_MOUSE	Psmc6	26S proteasome regulatory subunit 10B	1	ADHDFVVQEDFMK	ADHDFVVQEDFM(UniMod:35)K	3	ADHDFVVQEDFM(UniMod:35)K3																													441066									708608				1080000
P62334	P62334	PRS10_MOUSE	Psmc6	26S proteasome regulatory subunit 10B	1	ADHDFVVQEDFMK	ADHDFVVQEDFMK	2	ADHDFVVQEDFMK2						18995		33137.4		20363.9																					24166.7								11785.2		909587	402682
P62334	P62334	PRS10_MOUSE	Psmc6	26S proteasome regulatory subunit 10B	1	ADHDFVVQEDFMK	ADHDFVVQEDFMK	3	ADHDFVVQEDFMK3				153137			351825	215983			305163	197400			248627					54380.2	139941									282048	230193							1230000	253487		27700000	6570000
P11499	P11499	HS90B_MOUSE	Hsp90ab1	Heat shock protein HSP 90-beta	1	ADHGEPIGR	ADHGEPIGR	2	ADHGEPIGR2				616179			856294	484658	71114		1930000	798124	45184.3		1190000
P11499	P11499	HS90B_MOUSE	Hsp90ab1	Heat shock protein HSP 90-beta	1	ADHGEPIGRGTK	ADHGEPIGRGTK	2	ADHGEPIGRGTK2																									255294				49202.5
P11499	P11499	HS90B_MOUSE	Hsp90ab1	Heat shock protein HSP 90-beta	1	ADHGEPIGRGTK	ADHGEPIGRGTK	3	ADHGEPIGRGTK3																										369701
A2ASS6	A2ASS6;A0A5K1VVQ1;A0A5K1VVQ9;E9Q8N1	TITIN_MOUSE	Ttn	Titin	1	ADHGKYIISAK	ADHGKYIISAK	3	ADHGKYIISAK3																		1520000
Q8CH09	Q8CH09	SUGP2_MOUSE	Sugp2	SURP and G-patch domain-containing protein 2	1	ADHRVVDTIDQLVMR	ADHRVVDTIDQLVMR	2	ADHRVVDTIDQLVMR2														1160000		61844.4
Q8CH09	Q8CH09	SUGP2_MOUSE	Sugp2	SURP and G-patch domain-containing protein 2	1	ADHRVVDTIDQLVMR	ADHRVVDTIDQLVMR	3	ADHRVVDTIDQLVMR3														1070000						88342.9																	202680
Q5SX39	G3UW82;P13541;P13542;Q02566;Q5SX39;Q5SX40;Q91Z83;B1AR69;A0A2I3BPY4	MYH4_MOUSE	Myh4	Myosin-4	0	ADIAESQVNK	ADIAESQVNK	2	ADIAESQVNK2																							217506								30382.7				44400000
Q5SX39	G3UW82;P13541;P13542;Q02566;Q5SX39;Q5SX40;Q91Z83;B1AR69;A0A2I3BPY4	MYH4_MOUSE	Myh4	Myosin-4	0	ADIAESQVNKLR	ADIAESQVNKLR	2	ADIAESQVNKLR2																		131000000
Q5SX39	G3UW82;P13541;P13542;Q02566;Q5SX39;Q5SX40;Q91Z83;B1AR69;A0A2I3BPY4	MYH4_MOUSE	Myh4	Myosin-4	0	ADIAESQVNKLR	ADIAESQVNKLR	3	ADIAESQVNKLR3																		135000000					174309					567841
P23819	P23819;A0A0A6YW90;E9QKC0;G5E8H1	GRIA2_MOUSE	Gria2	Glutamate receptor 2	1	ADIAIAPLTITLVR	ADIAIAPLTITLVR	2	ADIAIAPLTITLVR2		390314		1490000	2700000	4750000	129932	1480000	2450000	5650000	80251.1	2050000	2420000								217137		67887.8
P23819	P23819;A0A0A6YW90;E9QKC0;G5E8H1	GRIA2_MOUSE	Gria2	Glutamate receptor 2	1	ADIAIAPLTITLVR	ADIAIAPLTITLVR	3	ADIAIAPLTITLVR3				42702.2	59804.7	209542		27140.9	29412.7	151507		56389.1	35668.6
P30115	P30115;A0A087WQI6	GSTA3_MOUSE	Gsta3	Glutathione S-transferase A3	1	ADIALVELLYHVEELDPGVVDNFPLLK	ADIALVELLYHVEELDPGVVDNFPLLK	4	ADIALVELLYHVEELDPGVVDNFPLLK4																														34990.5	742510
Q9Z2W9	Q9Z2W9;B0QZW1;F2Z488	GRIA3_MOUSE	Gria3	Glutamate receptor 3	1	ADIAVAPLTITLVR	ADIAVAPLTITLVR	2	ADIAVAPLTITLVR2		402846		672444	1050000	5860000		624319	1030000	5890000		899416	956309
Q9Z2W9	Q9Z2W9;B0QZW1;F2Z488	GRIA3_MOUSE	Gria3	Glutamate receptor 3	1	ADIAVAPLTITLVR	ADIAVAPLTITLVR	3	ADIAVAPLTITLVR3						96379.4				60819.7
Q7TSJ2	Q7TSJ2;D3Z6W1	MAP6_MOUSE	Map6	Microtubule-associated protein 6	1	ADIAVPLVFTK	ADIAVPLVFTK	2	ADIAVPLVFTK2	12400000	5280000	8750000	205203	8970000	1370000	315131	100673	9420000	1220000	272333	266166	8440000		288424	9250000	13800000	529037	5550000	1190000	5790000		976702					382167				2540000		7990000
E9Q616	E9Q616	E9Q616_MOUSE	Ahnak	AHNAK nucleoprotein	1	ADIDVSGPK	ADIDVSGPK	2	ADIDVSGPK2	574533	403816																					2780000								4820000	1650000		2870000	6620000
E9Q616	E9Q616	E9Q616_MOUSE	Ahnak	AHNAK nucleoprotein	1	ADIDVSGPKVDIDVPDLDIEGPEGK	ADIDVSGPKVDIDVPDLDIEGPEGK	3	ADIDVSGPKVDIDVPDLDIEGPEGK3																223154	165330					1430000	1060000								469854				2650000
E9Q616	E9Q616	E9Q616_MOUSE	Ahnak	AHNAK nucleoprotein	1	ADIDVSGPKVDIEAPDVSIEGPEGK	ADIDVSGPKVDIEAPDVSIEGPEGK	3	ADIDVSGPKVDIEAPDVSIEGPEGK3														22931.1									1250000								392521				418237
A0A5S8E879	Q78TU8;A0A5S8E879;A9C450	A0A5S8E879_MOUSE	Fam107a	Actin-associated protein FAM107A	1	ADIEGLMARPEYR	ADIEGLMARPEYR	3	ADIEGLMARPEYR3																				121818	163819
P58021	P58021;E9PZ69	TM9S2_MOUSE	Tm9sf2	Transmembrane 9 superfamily member 2	1	ADIELFVNR	ADIELFVNR	2	ADIELFVNR2				56248.4	484423	189928		36708.8	448590			28466.1	329502																									66257.2	777052
Q80X90	Q80X90	FLNB_MOUSE	Flnb	Filamin-B	1	ADIEMPFDPSK	ADIEMPFDPSK	2	ADIEMPFDPSK2						20556.6																	154395								161058
P61222	P61222	ABCE1_MOUSE	Abce1	ATP-binding cassette sub-family E member 1	1	ADIFMFDEPSSYLDVK	ADIFM(UniMod:35)FDEPSSYLDVK	2	ADIFM(UniMod:35)FDEPSSYLDVK2																																						323100
P61222	P61222	ABCE1_MOUSE	Abce1	ATP-binding cassette sub-family E member 1	1	ADIFMFDEPSSYLDVK	ADIFMFDEPSSYLDVK	2	ADIFMFDEPSSYLDVK2		498901		206877		82832.5	413808	167269			517143	278429			394887								249322							212351	436967							1120000	416946		4320000	762973
Q6PIE5	Q6PIE5;D3YYN7	AT1A2_MOUSE	Atp1a2	Sodium/potassium-transporting ATPase subunit alpha-2	1	ADIGIAMGISGSDVSK	ADIGIAM(UniMod:35)GISGSDVSK	2	ADIGIAM(UniMod:35)GISGSDVSK2		21768.9			223296	69531.4		14387.3	86979.2	138229			57694.1	127173									59302.1			363804		72996.7
Q6PIE5	Q6PIE5;D3YYN7	AT1A2_MOUSE	Atp1a2	Sodium/potassium-transporting ATPase subunit alpha-2	1	ADIGIAMGISGSDVSK	ADIGIAMGISGSDVSK	2	ADIGIAMGISGSDVSK2				239686	526367	106439		127797	705390	95326.5		212505		299797
Q61625	Q61625	GRID2_MOUSE	Grid2	Glutamate receptor ionotropic, delta-2	1	ADIGISALTITPDRENVVDFTTR	ADIGISALTITPDRENVVDFTTR	3	ADIGISALTITPDRENVVDFTTR3						30987.8				47594.4
Q6PIC6	Q6PIC6;A0A0G2JGX4;Q8VCE0	AT1A3_MOUSE	Atp1a3	Sodium/potassium-transporting ATPase subunit alpha-3	1	ADIGVAMGIAGSDVSK	ADIGVAM(UniMod:35)GIAGSDVSK	2	ADIGVAM(UniMod:35)GIAGSDVSK2	749464	1010000	1020000	421360	3170000	805285		159703	1770000	1500000		690085	1340000	878109					122862		323097		612067			2800000		694337				825937
Q8VDN2	Q8VDN2	AT1A1_MOUSE	Atp1a1	Sodium/potassium-transporting ATPase subunit alpha-1	1	ADIGVAMGIVGSDVSK	ADIGVAM(UniMod:35)GIVGSDVSK	2	ADIGVAM(UniMod:35)GIVGSDVSK2		160623			751503	140012		70356	426109	332782			323199	253091
Q6PIC6	Q6PIC6;A0A0G2JGX4;Q8VCE0	AT1A3_MOUSE	Atp1a3	Sodium/potassium-transporting ATPase subunit alpha-3	1	ADIGVAMGIAGSDVSK	ADIGVAMGIAGSDVSK	2	ADIGVAMGIAGSDVSK2	4000000	2360000	1100000	7070000	11000000	4150000	804054	5930000	7990000		93351.6	6220000	7580000	2410000				527316	330526	988017	1350000		4320000			2000000		1110000			159076								57698.8		1780000
Q6PIC6	Q6PIC6;A0A0G2JGX4;Q8VCE0	AT1A3_MOUSE	Atp1a3	Sodium/potassium-transporting ATPase subunit alpha-3	1	ADIGVAMGIAGSDVSK	ADIGVAMGIAGSDVSK	3	ADIGVAMGIAGSDVSK3				402314	587318			197902	436633			242989	300601
Q8VDN2	Q8VDN2	AT1A1_MOUSE	Atp1a1	Sodium/potassium-transporting ATPase subunit alpha-1	1	ADIGVAMGIVGSDVSK	ADIGVAMGIVGSDVSK	2	ADIGVAMGIVGSDVSK2	2170000	1430000		3690000	6820000	2560000	260090	3570000	6400000	4040000		3290000	4740000	2430000					374722	568061	800955		5480000	967959		558814		2010000		13300000	165789							65107.9	1030000
Q8VDN2	Q8VDN2	AT1A1_MOUSE	Atp1a1	Sodium/potassium-transporting ATPase subunit alpha-1	1	ADIGVAMGIVGSDVSK	ADIGVAMGIVGSDVSK	3	ADIGVAMGIVGSDVSK3	129587	134660		514803	642966	237774		357241	601556	365175		279289	474976							27703.1	33888.6									1190000									67547.5
P55144	P55144	TYRO3_MOUSE	Tyro3	Tyrosine-protein kinase receptor TYRO3	1	ADIIASSDIEEFLR	ADIIASSDIEEFLR	2	ADIIASSDIEEFLR2				57231.7	355329	99847.7		61282.6	303228	84017.9			187666																										108870
Q5F201	Q5F201	CFA52_MOUSE	Cfap52	Cilia- and flagella-associated protein 52	1	ADIILWDFK	ADIILWDFK	2	ADIILWDFK2																																						92389.7	43209.4
Q9DBT9	Q9DBT9	M2GD_MOUSE	Dmgdh	Dimethylglycine dehydrogenase, mitochondrial	1	ADIINVVNGPITYSPDILPMVGPHQGVR	ADIINVVNGPITYSPDILPMVGPHQGVR	3	ADIINVVNGPITYSPDILPMVGPHQGVR3																														399275
Q91VR2	Q91VR2;A2AKU9;Q8C2Q8;A2AKV0;A2AKV1;A2AKV2;A2AKV3	ATPG_MOUSE	Atp5f1c	ATP synthase F(1) complex subunit gamma, mitochondrial	1	ADIKAPEDK	ADIKAPEDK	1	ADIKAPEDK1				642979				1210000				1010000
Q91VR2	Q91VR2;A2AKU9;Q8C2Q8;A2AKV0;A2AKV1;A2AKV2;A2AKV3	ATPG_MOUSE	Atp5f1c	ATP synthase F(1) complex subunit gamma, mitochondrial	1	ADIKAPEDK	ADIKAPEDK	2	ADIKAPEDK2				953187				1270000				1260000																							745896
Q8R3P0	Q8R3P0;V9GXG0	ACY2_MOUSE	Aspa	Aspartoacylase	1	ADILDQMR	ADILDQMR	2	ADILDQMR2							45458				42462.2												369821							101209
Q9D0E1	Q9D0E1;A0A3Q4EH91;B8JK32;B8JK33;F6W322	HNRPM_MOUSE	Hnrnpm	Heterogeneous nuclear ribonucleoprotein M	1	ADILEDKDGK	ADILEDKDGK	2	ADILEDKDGK2			91361.7																861278	221813	738325										309477							283762	337851
Q9D0E1	Q9D0E1;A0A3Q4EH91;B8JK32;B8JK33;F6W322	HNRPM_MOUSE	Hnrnpm	Heterogeneous nuclear ribonucleoprotein M	1	ADILEDKDGKSR	ADILEDKDGKSR	3	ADILEDKDGKSR3																			440357	216200
F6Y616	Q8VE62;D3Z3J6;F6Y616;G3UYE5	F6Y616_MOUSE	Paip1	Polyadenylate-binding protein-interacting protein 1	1	ADILQVGLR	ADILQVGLR	2	ADILQVGLR2	187260	192062	165000	225989		126767	236410	298861			154405	258657			125743																							1120000	291606
Q61503	Q61503	5NTD_MOUSE	Nt5e	5'-nucleotidase	1	ADINQWR	ADINQWR	2	ADINQWR2																																							209806
Q9CR57	Q9CR57	RL14_MOUSE	Rpl14	Large ribosomal subunit protein eL14	1	ADINTKWAATR	ADINTKWAATR	2	ADINTKWAATR2																581125	1110000	516887				7990000														513490
Q9CR57	Q9CR57	RL14_MOUSE	Rpl14	Large ribosomal subunit protein eL14	1	ADINTKWAATR	ADINTKWAATR	3	ADINTKWAATR3																965267	1890000	930246				12200000														865979
Q9CR57	Q9CR57	RL14_MOUSE	Rpl14	Large ribosomal subunit protein eL14	1	ADINTKWAATRWAK	ADINTKWAATRWAK	2	ADINTKWAATRWAK2																171024						3980000
Q9CR57	Q9CR57	RL14_MOUSE	Rpl14	Large ribosomal subunit protein eL14	1	ADINTKWAATRWAK	ADINTKWAATRWAK	3	ADINTKWAATRWAK3																1150000	1110000					19400000
Q9CR57	Q9CR57	RL14_MOUSE	Rpl14	Large ribosomal subunit protein eL14	1	ADINTKWAATRWAK	ADINTKWAATRWAK	4	ADINTKWAATRWAK4																						4880000
Q99KK9	Q99KK9;G5E823	SYHM_MOUSE	Hars2	Histidine--tRNA ligase, mitochondrial	1	ADIPLMVIIGEQERNEGVIK	ADIPLMVIIGEQERNEGVIK	3	ADIPLMVIIGEQERNEGVIK3						48952.9				53268.4																													95558
Q8VE22	Q8VE22;A7M7Q8;Q3TI14;Q5SXC9	RT23_MOUSE	Mrps23	Small ribosomal subunit protein mS23	1	ADIQDIFYQEDQIR	ADIQDIFYQEDQIR	2	ADIQDIFYQEDQIR2	108098	92735.9		47974.6				25622.5				67940.6							155649	107674	84060.4			146381				440131		224600						13672			320223
A0A1W2P6U8	A0A1W2P6U8	A0A1W2P6U8_MOUSE	Spata31h1	SPATA31 subfamily H member 1	1	ADIQVTSAEVIFQQTSPLKEPTVLIHEQR	ADIQVTSAEVIFQQTSPLKEPTVLIHEQR	4	ADIQVTSAEVIFQQTSPLKEPTVLIHEQR4																						2710000
Q9JL62	Q9JL62;D3Z1H8;D3Z1H9	GLTP_MOUSE	Gltp	Glycolipid transfer protein	1	ADISGNITK	ADISGNITK	2	ADISGNITK2																												26167.8			153031
Q8C761	Q8C761	DC2I1_MOUSE	Dync2i1	Cytoplasmic dynein 2 intermediate chain 1	1	ADISGSMSDLGLIPGGR	ADISGSMSDLGLIPGGR	2	ADISGSMSDLGLIPGGR2																																						122825
E9Q9F6	E9Q9F6	CTSRD_MOUSE	Catsperd	Cation channel sperm-associated auxiliary subunit delta	1	ADISVYLGQK	ADISVYLGQK	2	ADISVYLGQK2																																							48629.7
P10649	P10649;A2AE89;F6WHQ7	GSTM1_MOUSE	Gstm1	Glutathione S-transferase Mu 1	1	ADIVENQVMDTR	ADIVENQVM(UniMod:35)DTR	2	ADIVENQVM(UniMod:35)DTR2	1060000	499221	1050000			129456	79436				166922				84026.4						215652				1220000				2540000	327989	2460000							8620000	2330000
P10649	P10649;A2AE89;F6WHQ7	GSTM1_MOUSE	Gstm1	Glutathione S-transferase Mu 1	1	ADIVENQVMDTR	ADIVENQVMDTR	2	ADIVENQVMDTR2	3070000	2300000	3280000	4170000		1510000	4420000	3250000		966272	4400000	5480000		353478	5430000				764656	818107	1190000		2210000	292350				209964	2200000	4860000	33600000				6770000			31300000	12200000
G3UWV4	Q69Z98;G3UWV4;G3UXM5;G3UYN4;G3UZ19;G3UXY1;G3UZN4	G3UWV4_MOUSE	Brsk2	BR serine/threonine kinase 2	1	ADIVHAFLSIPSLSHSVISQTSFR	ADIVHAFLSIPSLSHSVISQTSFR	4	ADIVHAFLSIPSLSHSVISQTSFR4				94754	71093.7	546215	43936	93408.8	123031	650446	50280.7	76759.6	82266.8	35431	49561.4				46945.7	57923.5	200191
Q5RJI5	Q5RJI5;D3Z5P0	BRSK1_MOUSE	Brsk1	Serine/threonine-protein kinase BRSK1	1	ADIVHAFLSIPSLSHSVLSQTSFR	ADIVHAFLSIPSLSHSVLSQTSFR	3	ADIVHAFLSIPSLSHSVLSQTSFR3				135298		940643		185714		906104		200424								193346	287984
Q99KL7	Q99KL7	RAB28_MOUSE	Rab28	Ras-related protein Rab-28	1	ADIVNYNQEPLSR	ADIVNYNQEPLSR	2	ADIVNYNQEPLSR2																																						81775.8
S4R2K9	G5E8K5;A0A1W2P812;G5E8K2;G5E8K3;S4R1S2;S4R2K9;S4R2S8	S4R2K9_MOUSE	Ank3	Ankyrin 3, epithelial (Fragment)	1	ADIVQQLLQQGASPNAATTSGYTPLHLAAR	ADIVQQLLQQGASPNAATTSGYTPLHLAAR	4	ADIVQQLLQQGASPNAATTSGYTPLHLAAR4						152061				239248											425247
Q3UHJ0	Q3UHJ0;Q91Z96	AAK1_MOUSE	Aak1	AP2-associated protein kinase 1	0	ADIWALGCLLYK	ADIWALGC(UniMod:4)LLYK	2	ADIWALGC(UniMod:4)LLYK2					82728.5			17114.7	57072.1			17671.2
Q8K154	Q8BWQ1;E9PZ30;Q8K154	Q8K154_MOUSE	Ugt2b34	UDP-glucuronosyltransferase	0	ADIWLIR	ADIWLIR	2	ADIWLIR2																														98795.4
Q6P9R2	Q6P9R2	OXSR1_MOUSE	Oxsr1	Serine/threonine-protein kinase OSR1	1	ADIWSFGITAIELATGAAPYHK	ADIWSFGITAIELATGAAPYHK	3	ADIWSFGITAIELATGAAPYHK3						71593.6		68555.4				58304.3			38905.3								81147.3																53620.7
Q99KH8	Q99JT2;Q99KH8;Q9Z2W1;A2AD84;D3Z359	STK24_MOUSE	Stk24	Serine/threonine-protein kinase 24	0	ADIWSLGITAIELAK	ADIWSLGITAIELAK	2	ADIWSLGITAIELAK2				206897		122480		201455		100480	171583	144194			165593					189174	574110		193974								884839							281821	396500
Q3TZZ7	Q3TZZ7	ESYT2_MOUSE	Esyt2	Extended synaptotagmin-2	1	ADKDQASDGLSSALLILYLDSAR	ADKDQASDGLSSALLILYLDSAR	3	ADKDQASDGLSSALLILYLDSAR3				69765	96718				117286				44812.3																		150471								87804.2
Q61937	Q61937;Q5SQB0;Q5SQB5;Q9DAY9	NPM_MOUSE	Npm1	Nucleophosmin	1	ADKDYHFK	ADKDYHFK	2	ADKDYHFK2																																					100468	150726	39995
Q61937	Q61937;Q5SQB0;Q5SQB5;Q9DAY9	NPM_MOUSE	Npm1	Nucleophosmin	1	ADKDYHFKVDNDENEHQLSLR	ADKDYHFKVDNDENEHQLSLR	3	ADKDYHFKVDNDENEHQLSLR3						31586				54371						55914.6	57937.2					521009														40841.5
Q61937	Q61937;Q5SQB0;Q5SQB5;Q9DAY9	NPM_MOUSE	Npm1	Nucleophosmin	1	ADKDYHFKVDNDENEHQLSLR	ADKDYHFKVDNDENEHQLSLR	4	ADKDYHFKVDNDENEHQLSLR4										253682						386884	762852	715583	276617		434565	7800000		212384												757081
Q3UV20	P60755;A0A217FL82;Q3UV20	Q3UV20_MOUSE	Mdga2	MAM domain-containing glycosylphosphatidylinositol anchor protein 2	1	ADKEVAMPDGTMQMESYDGTLR	ADKEVAMPDGTMQMESYDGTLR	3	ADKEVAMPDGTMQMESYDGTLR3						139511				291171				203231
P56480	P56480	ATPB_MOUSE	Atp5f1b	ATP synthase F(1) complex catalytic subunit beta, mitochondrial	1	ADKLAEEHGS	ADKLAEEHGS	2	ADKLAEEHGS2				91862.6				35946.5				1100000											7467.74	11539						10391.9									4802.37
O35166	O35166;A2A9I0	GOSR2_MOUSE	Gosr2	Golgi SNAP receptor complex member 2	1	ADKQSVHLVENEIQASIEQIFSHLER	ADKQSVHLVENEIQASIEQIFSHLER	4	ADKQSVHLVENEIQASIEQIFSHLER4						34744.4				54965.5						12608.2
Q8VCM8	Q8VCM8;D3YU17;F6S731	NCLN_MOUSE	Ncln	BOS complex subunit NCLN	1	ADKRDPEFVFYDQLK	ADKRDPEFVFYDQLK	2	ADKRDPEFVFYDQLK2						88169.7				84187.2
Q8VCM8	Q8VCM8;D3YU17;F6S731	NCLN_MOUSE	Ncln	BOS complex subunit NCLN	1	ADKRDPEFVFYDQLK	ADKRDPEFVFYDQLK	3	ADKRDPEFVFYDQLK3						377490		37273.6		436405																															921474
Q9CZN4	Q9CZN4;E9QN38	SHSA9_MOUSE	Shisa9	Protein shisa-9	1	ADKVNDDFYAK	ADKVNDDFYAK	2	ADKVNDDFYAK2														567471		236581	143932
O88737	O88737;V9GX98	BSN_MOUSE	Bsn	Protein bassoon	1	ADKYGPGPMGPK	ADKYGPGPM(UniMod:35)GPK	2	ADKYGPGPM(UniMod:35)GPK2	33397.1	59876.6																														530771	211962	899233
O88737	O88737;V9GX98	BSN_MOUSE	Bsn	Protein bassoon	1	ADKYGPGPMGPK	ADKYGPGPM(UniMod:35)GPK	3	ADKYGPGPM(UniMod:35)GPK3			189851																													2840000	1010000	2650000
O88737	O88737;V9GX98	BSN_MOUSE	Bsn	Protein bassoon	1	ADKYGPGPMGPK	ADKYGPGPMGPK	2	ADKYGPGPMGPK2	419378	373102	229165											125407					256205	330510	124133											2380000	2100000	1760000
O88737	O88737;V9GX98	BSN_MOUSE	Bsn	Protein bassoon	1	ADKYGPGPMGPK	ADKYGPGPMGPK	3	ADKYGPGPMGPK3	1220000	944678	668521																539520	417458	212075											7610000	5670000	6680000
O88737	O88737;V9GX98	BSN_MOUSE	Bsn	Protein bassoon	1	ADKYGPGPMGPKHPSK	ADKYGPGPMGPKHPSK	2	ADKYGPGPMGPKHPSK2														168580		330069	120362
O88737	O88737;V9GX98	BSN_MOUSE	Bsn	Protein bassoon	1	ADKYGPGPMGPKHPSK	ADKYGPGPMGPKHPSK	3	ADKYGPGPMGPKHPSK3														725338		197761	123461
O88737	O88737;V9GX98	BSN_MOUSE	Bsn	Protein bassoon	1	ADKYGPGPMGPKHPSK	ADKYGPGPMGPKHPSK	4	ADKYGPGPMGPKHPSK4														725263		203742	86744.9
Q8BGN3	Q8BGN3;A0A1B0GS66;D3YU63	ENPP6_MOUSE	Enpp6	Glycerophosphocholine cholinephosphodiesterase ENPP6	1	ADLAAIYHER	ADLAAIYHER	2	ADLAAIYHER2						1850000				1790000				1590000		84569		657308										195552
Q5GH66	Q5GH66;Q8BG78	XKR5_MOUSE	Xkr5	XK-related protein 5	1	ADLAAQGK	ADLAAQGK	1	ADLAAQGK1				56301			98438.8	83843.7			137903	95099.5			137245
Q9EQ08	B1ATE0;Q9EQ08	Q9EQ08_MOUSE	Sgsh	Heparan N-sulfatase	1	ADLAAQYTTIGR	ADLAAQYTTIGR	2	ADLAAQYTTIGR2																																							61539.4
Q9JHU4	Q9JHU4;F6ZX84	DYHC1_MOUSE	Dync1h1	Cytoplasmic dynein 1 heavy chain 1	1	ADLAAVEAK	ADLAAVEAK	2	ADLAAVEAK2	361219	496074		371304				517578				568156											1050000								433921							692356	563529		4680000	1270000
P68037	P68037;A0A338P786;A0A338P7E5	UB2L3_MOUSE	Ube2l3	Ubiquitin-conjugating enzyme E2 L3	1	ADLAEEYSK	ADLAEEYSK	2	ADLAEEYSK2	248069	140091	203797				27664.4				30991.2																				56127.3							74170.3
P68037	P68037;A0A338P786;A0A338P7E5	UB2L3_MOUSE	Ube2l3	Ubiquitin-conjugating enzyme E2 L3	1	ADLAEEYSKDR	ADLAEEYSKDR	2	ADLAEEYSKDR2								36457.6				60605.3																			131752
Q8VBX6	Q8VBX6;B2RQR2	MPDZ_MOUSE	Mpdz	Multiple PDZ domain protein	1	ADLALIDTPDAESIAESR	ADLALIDTPDAESIAESR	2	ADLALIDTPDAESIAESR2		231129				70889.7				32688.9								100658
Q8BNN1	Q8BNN1;A0A1D5RMF4	SPA2L_MOUSE	Spata2l	Spermatogenesis-associated protein 2-like protein	1	ADLAPALQDLAR	ADLAPALQDLAR	2	ADLAPALQDLAR2	1180000	1320000	711086					48627.9
P39087	P39087;A0A1W2P6S5	GRIK2_MOUSE	Grik2	Glutamate receptor ionotropic, kainate 2	1	ADLAVAPLAITYVR	ADLAVAPLAITYVR	2	ADLAVAPLAITYVR2		50618			61113.8	152166			68714.6	133503			40464.8
B1AS29	B1AS29	GRIK3_MOUSE	Grik3	Glutamate receptor ionotropic, kainate 3	1	ADLAVAPLTITHVR	ADLAVAPLTITHVR	2	ADLAVAPLTITHVR2						53765.8				12838.3
B1AS29	B1AS29	GRIK3_MOUSE	Grik3	Glutamate receptor ionotropic, kainate 3	1	ADLAVAPLTITHVR	ADLAVAPLTITHVR	3	ADLAVAPLTITHVR3					149679			45613	119641			48720.7	86623.1
P62071	P62071;A0A1B0GRT5	RRAS2_MOUSE	Rras2	Ras-related protein R-Ras2	1	ADLDHQR	ADLDHQR	2	ADLDHQR2								130915
Q8K1N2	Q8K1N2;D3Z069	PHLB2_MOUSE	Phldb2	Pleckstrin homology-like domain family B member 2	1	ADLDHYTGRDSER	ADLDHYTGRDSER	2	ADLDHYTGRDSER2																																				135377
Q8K1N2	Q8K1N2;D3Z069	PHLB2_MOUSE	Phldb2	Pleckstrin homology-like domain family B member 2	1	ADLDHYTGRDSER	ADLDHYTGRDSER	3	ADLDHYTGRDSER3																		74851.2						38773.8												406081
E9Q616	E9Q616	E9Q616_MOUSE	Ahnak	AHNAK nucleoprotein	1	ADLDISGTK	ADLDISGTK	2	ADLDISGTK2																															436193
E9Q616	E9Q616	E9Q616_MOUSE	Ahnak	AHNAK nucleoprotein	1	ADLDISGTKVEVSAPDVSIEGSEGK	ADLDISGTKVEVSAPDVSIEGSEGK	3	ADLDISGTKVEVSAPDVSIEGSEGK3																							714263								1130000
Q9Z329	Q9Z329	ITPR2_MOUSE	Itpr2	Inositol 1,4,5-trisphosphate-gated calcium channel ITPR2	1	ADLDQLR	ADLDQLR	2	ADLDQLR2																																										1080000
E9Q616	E9Q616	E9Q616_MOUSE	Ahnak	AHNAK nucleoprotein	1	ADLDVSGPK	ADLDVSGPK	2	ADLDVSGPK2																																	2180000					100775	386366
E9Q616	E9Q616	E9Q616_MOUSE	Ahnak	AHNAK nucleoprotein	1	ADLDVSGPKVDIDVPDVNIEGPDAK	ADLDVSGPKVDIDVPDVNIEGPDAK	3	ADLDVSGPKVDIDVPDVNIEGPDAK3		225520								42958.5						862114	1160000	1410000	351370		316908	8500000	6690000	1990000				1440000		345338	8520000				22800000	77333.6	619341		326958
E9Q616	E9Q616	E9Q616_MOUSE	Ahnak	AHNAK nucleoprotein	1	ADLDVSGPKVDIDVPDVNVEGPDMK	ADLDVSGPKVDIDVPDVNVEGPDMK	3	ADLDVSGPKVDIDVPDVNVEGPDMK3																							1620000	205411							2840000				1450000
E9Q616	E9Q616	E9Q616_MOUSE	Ahnak	AHNAK nucleoprotein	1	ADLDVSGPKVDIEGPNVNIEGPEGK	ADLDVSGPKVDIEGPNVNIEGPEGK	3	ADLDVSGPKVDIEGPNVNIEGPEGK3																						676816	1520000								909009
Q91V41	Q91V41;A0A2R8VHW9;Q50HX3	RAB14_MOUSE	Rab14	Ras-related protein Rab-14	1	ADLEAQR	ADLEAQR	2	ADLEAQR2								205100			88315.4
Q91V41	Q91V41;A0A2R8VHW9;Q50HX3	RAB14_MOUSE	Rab14	Ras-related protein Rab-14	1	ADLEAQRDVTYEEAK	ADLEAQRDVTYEEAK	2	ADLEAQRDVTYEEAK2				46835.5		283941				144229
Q91V41	Q91V41;A0A2R8VHW9;Q50HX3	RAB14_MOUSE	Rab14	Ras-related protein Rab-14	1	ADLEAQRDVTYEEAK	ADLEAQRDVTYEEAK	3	ADLEAQRDVTYEEAK3				316664		141044	52586.3	655402		133578	52781.2	210370																											135903
Q9QWL7	Q9QWL7	K1C17_MOUSE	Krt17	Keratin, type I cytoskeletal 17	1	ADLEMQIENLKEELAYLK	ADLEMQIENLKEELAYLK	3	ADLEMQIENLKEELAYLK3																			330086																11300000
Q9QWL7	Q9QWL7	K1C17_MOUSE	Krt17	Keratin, type I cytoskeletal 17	1	ADLEMQIENLKEELAYLKK	ADLEMQIENLKEELAYLKK	3	ADLEMQIENLKEELAYLKK3																			787931
Q9QWL7	Q9QWL7	K1C17_MOUSE	Krt17	Keratin, type I cytoskeletal 17	1	ADLEMQIENLKEELAYLKK	ADLEMQIENLKEELAYLKK	4	ADLEMQIENLKEELAYLKK4						84766													626089																893226
Q61781	Q61781	K1C14_MOUSE	Krt14	Keratin, type I cytoskeletal 14	1	ADLEMQIESLKEELAYLK	ADLEMQIESLKEELAYLK	3	ADLEMQIESLKEELAYLK3					122413	150613			358495				126089						535015																19900000
Q61781	Q61781	K1C14_MOUSE	Krt14	Keratin, type I cytoskeletal 14	1	ADLEMQIESLKEELAYLKK	ADLEMQIESLKEELAYLKK	3	ADLEMQIESLKEELAYLKK3						363616				170645									2180000																9030000
Q61781	Q61781	K1C14_MOUSE	Krt14	Keratin, type I cytoskeletal 14	1	ADLEMQIESLKEELAYLKK	ADLEMQIESLKEELAYLKK	4	ADLEMQIESLKEELAYLKK4						346699				270366									1160000																7070000
Q4KMM3	Q4KMM3;E9Q0A7;A0A2R8VHF5;A0A2R8VHT3;B1H3M0	OXR1_MOUSE	Oxr1	Oxidation resistance protein 1	1	ADLEPESFRPNLSDPSELLLPDQIEK	ADLEPESFRPNLSDPSELLLPDQIEK	3	ADLEPESFRPNLSDPSELLLPDQIEK3	729105	3210000		1190000	15700000	248061	823616	1280000	16100000	302662	868009	1600000	16300000		812966				998410	407279	2510000		496672															359479	104095
Q4KMM3	Q4KMM3;E9Q0A7;A0A2R8VHF5;A0A2R8VHT3;B1H3M0	OXR1_MOUSE	Oxr1	Oxidation resistance protein 1	1	ADLEPESFRPNLSDPSELLLPDQIEK	ADLEPESFRPNLSDPSELLLPDQIEK	4	ADLEPESFRPNLSDPSELLLPDQIEK4					232948				285970			103089	270105
A0A571BF46	A0A571BF46;A0A571BF58;A2AQA9;A2AQB2;E9Q1W3;F6RDH3	A0A571BF46_MOUSE	Neb	Nebulin	1	ADLEWLR	ADLEWLR	2	ADLEWLR2																		4980000					9050000					113876			585910				30400000
A0A571BF46	A0A571BF46;A0A571BF58;A2AQA9;E9Q1W3;F6RDH3	A0A571BF46_MOUSE	Neb	Nebulin	1	ADLEWMK	ADLEWMK	2	ADLEWMK2																							665070												653167
A0A571BF46	A0A571BF46;A0A571BF58;A2AQA9;E9Q1W3;F6RDH3	A0A571BF46_MOUSE	Neb	Nebulin	1	ADLEWMKGIGWVPIGSLEVVK	ADLEWMKGIGWVPIGSLEVVK	3	ADLEWMKGIGWVPIGSLEVVK3																		313740
Q5XG71	Q5XG71;E9QK83	UTP20_MOUSE	Utp20	Small subunit processome component 20 homolog	1	ADLFPILMR	ADLFPILMR	2	ADLFPILMR2						129543				256970
Q6PHU5	Q6PHU5	SORT_MOUSE	Sort1	Sortilin	1	ADLGALELWR	ADLGALELWR	2	ADLGALELWR2	128902	375887		447689	801806	1020000	54301.2	193864	695084	1140000	76754.9	383425	711387	198937	66625.8			34248.1					145005								580769								519562
A2ASS6	A2ASS6;A0A5K1VVQ1;A0A5K1VVQ9;E9Q8N1	TITIN_MOUSE	Ttn	Titin	1	ADLGDWHK	ADLGDWHK	2	ADLGDWHK2																							852050
Q9D9G2	Q9D9G2	PEBP4_MOUSE	Pebp4	Phosphatidylethanolamine-binding protein 4	1	ADLGGWNLDK	ADLGGWNLDK	2	ADLGGWNLDK2																																							1040000
Q9D9G2	Q9D9G2	PEBP4_MOUSE	Pebp4	Phosphatidylethanolamine-binding protein 4	1	ADLGGWNLDKFLQQYGLR	ADLGGWNLDKFLQQYGLR	3	ADLGGWNLDKFLQQYGLR3																																							89585.1
Q9DC29	Q9DC29	ABCB6_MOUSE	Abcb6	ATP-binding cassette sub-family B member 6	1	ADLGQQVQFGLWVLR	ADLGQQVQFGLWVLR	2	ADLGQQVQFGLWVLR2																																							9718.74
P62897	P62897	CYC_MOUSE	Cycs	Cytochrome c, somatic	1	ADLIAYLK	ADLIAYLK	1	ADLIAYLK1	9780000	5470000	4210000	3410000		7460000	748495	3190000		3210000	813656	4250000		2680000	580735	3110000	2650000	1570000	3280000	2310000	4530000	2580000	4290000	9540000							1150000	2750000		3740000		6190000			248018
P62897	P62897	CYC_MOUSE	Cycs	Cytochrome c, somatic	1	ADLIAYLK	ADLIAYLK	2	ADLIAYLK2	82500000	35600000	52700000	6340000	839753	17100000	2770000	5980000	2930000	7960000	2570000	8410000	671346	10200000	2280000			9080000	29100000	15200000	22100000		12700000	54100000	547521	545505		8330000	1620000	4420000	3880000	64800000	34800000	119000000	17800000	18400000	5110000	646103	1850000
P62897	P62897	CYC_MOUSE	Cycs	Cytochrome c, somatic	1	ADLIAYLKK	ADLIAYLKK	2	ADLIAYLKK2	6480000	5780000	10300000	1420000			297049	2090000			536897	1670000			292838				8140000	13200000	7700000		2400000	35900000	508047	1060000		4890000	1850000	8050000	457048	10700000	7980000	26800000	1390000		5120000		314201
P62897	P62897	CYC_MOUSE	Cycs	Cytochrome c, somatic	1	ADLIAYLKKATNE	ADLIAYLKKATNE	2	ADLIAYLKKATNE2														3230000		9520000	11500000	512882				28300000														3920000	3620000
P62897	P62897	CYC_MOUSE	Cycs	Cytochrome c, somatic	1	ADLIAYLKKATNE	ADLIAYLKKATNE	3	ADLIAYLKKATNE3														2140000		6890000	9010000	145720				16200000														2320000	3270000
E9Q2E4	E9Q2E4	E9Q2E4_MOUSE	Hectd4	HECT domain E3 ubiquitin protein ligase 4	1	ADLIDAAGSSLGR	ADLIDAAGSSLGR	2	ADLIDAAGSSLGR2		149726				602200				643042		63084.4		300041
Q7TQ48	Q7TQ48	SRCA_MOUSE	Srl	Sarcalumenin	1	ADLIFVVFDPTK	ADLIFVVFDPTK	2	ADLIFVVFDPTK2																							206002												3340000
P11499	P07901;P11499;B7ZC50	HS90B_MOUSE	Hsp90ab1	Heat shock protein HSP 90-beta	0	ADLINNLGTIAK	ADLINNLGTIAK	2	ADLINNLGTIAK2	12500000	8540000	23500000	11000000	65000000	13800000	23200000	10800000	72900000	3420000	21400000	16100000	69200000	4120000	23100000	1110000	947997	1220000	5510000	2960000	6330000	1340000	29000000	1560000	24200000	3060000		3480000	38100000	34100000	15900000	930720		4240000	33600000		1930000	69000000	23200000	1460000	5280000	1570000	24600000
A0A571BF46	A0A571BF46;A0A571BF58;A2AQA9;E9Q1W3	A0A571BF46_MOUSE	Neb	Nebulin	1	ADLKDLSK	ADLKDLSK	2	ADLKDLSK2																							149571
Q99J39	Q99J39	DCMC_MOUSE	Mlycd	Malonyl-CoA decarboxylase, mitochondrial	1	ADLLEAQALK	ADLLEAQALK	2	ADLLEAQALK2	123158	360298		100844				77012.5				79942.3																		997250									281213
A0A1L1SSA4	Q5DU05;D3YVU3;A0A1L1SSA4;A0A1L1SUF9	A0A1L1SSA4_MOUSE	Cep164	Centrosomal protein of 164 kDa	1	ADLLGHLTGELER	ADLLGHLTGELER	3	ADLLGHLTGELER3																						49449.1
Q8K3K8	Q8K3K8	OPTN_MOUSE	Optn	Optineurin	1	ADLLGIVSELQLK	ADLLGIVSELQLK	2	ADLLGIVSELQLK2																																						72670.9	32339.4
A0A668KM31	A0A668KM31	A0A668KM31_MOUSE	Amph	Amphiphysin	1	ADLLKEGHEEAKISDGEIK	ADLLKEGHEEAKISDGEIK	4	ADLLKEGHEEAKISDGEIK4																						51283.7
Q5RKZ7	Q5RKZ7;G3UWH1;G3UYX9	MOCS1_MOUSE	Mocs1	Molybdenum cofactor biosynthesis protein 1	1	ADLLTTEEILTLAR	ADLLTTEEILTLAR	2	ADLLTTEEILTLAR2																								41646.7						36871									14154.2
Q80Z38	Q80Z38;D3Z5K8;A0A1C7ZMY3;A0A6I8MWY3	SHAN2_MOUSE	Shank2	SH3 and multiple ankyrin repeat domains protein 2	1	ADLNKPLYIDTK	ADLNKPLYIDTK	2	ADLNKPLYIDTK2	747406	972605	971334			596552				370765				94444		660171	1240000		613295	1050000	1260000											2490000	2870000
Q80Z38	Q80Z38;D3Z5K8;A0A1C7ZMY3;A0A6I8MWY3	SHAN2_MOUSE	Shank2	SH3 and multiple ankyrin repeat domains protein 2	1	ADLNKPLYIDTK	ADLNKPLYIDTK	3	ADLNKPLYIDTK3	2650000	1880000	3700000			193172										706026	1400000		2700000	2870000	2140000											15200000	13000000	20800000
Q8C845	Q9D8Y0;Q8C845	Q8C845_MOUSE	Efhd2	EF hand domain containing 2	1	ADLNQGIGEPQSPSR	ADLNQGIGEPQSPSR	2	ADLNQGIGEPQSPSR2	3410000	2380000	5440000	522700		146798	235818	306038		143265	310763	251207		146058	159864	284271	335721	178963	2060000	2820000	1740000			334903				635574				351127	658477	1660000			433641	738960	344440
Q8C845	Q9D8Y0;Q8C845	Q8C845_MOUSE	Efhd2	EF hand domain containing 2	1	ADLNQGIGEPQSPSRR	ADLNQGIGEPQSPSRR	3	ADLNQGIGEPQSPSRR3		245254	160812			126413				126005				310850		130663	128125	198739		82650.9	64135.3
Q9WUR0	Q9WUR0	Q9WUR0_MOUSE	Tinag	Tubulointerstitial nephritis antigen-like	1	ADLPEIFIASYK	ADLPEIFIASYK	2	ADLPEIFIASYK2					153025				802009															116621
Q3UTJ2	Q3UTJ2;A0A0R4J1T1;A0A0R4J1W0;B2RXQ9;B7ZWM6;B9EKP8;D3Z080;Z4YJR7;A0A0R4J1X5;F6V513	SRBS2_MOUSE	Sorbs2	Sorbin and SH3 domain-containing protein 2	1	ADLPGSSSTFTK	ADLPGSSSTFTK	2	ADLPGSSSTFTK2	4570000	3090000	4620000	86302.7	373060	328742		99721.7	366422	254729		110175	172505	147523		1040000	1400000	181251	1870000	1930000	2410000	151072	940192	650473				916262			89853.1	15900000	14500000	19000000		250487
P54822	P54822;E9Q242;E9Q3T7	PUR8_MOUSE	Adsl	Adenylosuccinate lyase	1	ADLPTLGFTHFQPAQLTTVGK	ADLPTLGFTHFQPAQLTTVGK	3	ADLPTLGFTHFQPAQLTTVGK3																															233520							929501	63400.4
Q8K212	Q8K212	PACS1_MOUSE	Pacs1	Phosphofurin acidic cluster sorting protein 1	1	ADLQGSASPSKVEGTHTPR	ADLQGSASPSKVEGTHTPR	2	ADLQGSASPSKVEGTHTPR2						201424				78007.2				671671		524737	302715
Q8K212	Q8K212	PACS1_MOUSE	Pacs1	Phosphofurin acidic cluster sorting protein 1	1	ADLQGSASPSKVEGTHTPR	ADLQGSASPSKVEGTHTPR	3	ADLQGSASPSKVEGTHTPR3	731405	743246	146042	100725		1500000	28112.7	184685		984522		171454		2030000		1360000	875406		380320	321944	163915	603824
Q8K212	Q8K212	PACS1_MOUSE	Pacs1	Phosphofurin acidic cluster sorting protein 1	1	ADLQGSASPSKVEGTHTPR	ADLQGSASPSKVEGTHTPR	4	ADLQGSASPSKVEGTHTPR4	856230	751421				373654		70765.3		331770				994153		481082	393798			254275
A0A571BF46	A0A571BF46;A0A571BF58;A2AQA9;E9Q1W3	A0A571BF46_MOUSE	Neb	Nebulin	1	ADLQWLK	ADLQWLK	2	ADLQWLK2																		296262					1100000												2800000
Q9D154	Q9D154;Q8VHP7;Q5SV42	ILEUA_MOUSE	Serpinb1a	Leukocyte elastase inhibitor A	0	ADLSGMSGSR	ADLSGMSGSR	2	ADLSGMSGSR2											19748.2																								175327			9135.1
Q9D154	Q9D154;Q5SV42	ILEUA_MOUSE	Serpinb1a	Leukocyte elastase inhibitor A	0	ADLSGMSGSRDLFISK	ADLSGMSGSRDLFISK	3	ADLSGMSGSRDLFISK3																									631985
Q8VHP7	Q8VHP7	ILEUB_MOUSE	Serpinb1b	Leukocyte elastase inhibitor B	1	ADLSGMSGSRDLFVSK	ADLSGMSGSRDLFVSK	3	ADLSGMSGSRDLFVSK3																									375094
O08797	O08797	O08797_MOUSE	Serpinb9	Leukocyte elastase inhibitor	1	ADLSGMSPER	ADLSGMSPER	2	ADLSGMSPER2																															80093.4
F8WHN4	Q8BQZ4;A2ACC6;A2ACC7;E9Q0J2;F8WHN4	F8WHN4_MOUSE	Ralgapb	Ral GTPase-activating protein subunit beta	1	ADLSIPDLHEIVTEELEER	ADLSIPDLHEIVTEELEER	3	ADLSIPDLHEIVTEELEER3					21095.4	9566.62																																	6037.23
Q8K2A7	Q8K2A7;A0A0R4J0V1;E9Q360;E9Q361	INT10_MOUSE	Ints10	Integrator complex subunit 10	1	ADLSNSIEVLESFK	ADLSNSIEVLESFK	2	ADLSNSIEVLESFK2						16244.2				14036.4
Q6ZWQ0	Q6ZWQ0;E9QP46;F6W8R9;Q6DFZ2;D3YVK9	SYNE2_MOUSE	Syne2	Nesprin-2	1	ADLSQHILAEDVTVLK	ADLSQHILAEDVTVLK	3	ADLSQHILAEDVTVLK3																																							79596
Q9JM96	Q9JM96;A2A6Q2;A2A6Q3	BORG4_MOUSE	Cdc42ep4	Cdc42 effector protein 4	1	ADLTAEMISAPLGDFR	ADLTAEMISAPLGDFR	2	ADLTAEMISAPLGDFR2				46167				30877.5		25244		27156							91310.7	138472	235076										131800
Q9JJ28	Q9JJ28	FLII_MOUSE	Flii	Protein flightless-1 homolog	1	ADLTALFLPR	ADLTALFLPR	2	ADLTALFLPR2	633648	924437	109859		139062	508900			113781	682740		11522.7	120928	453319	9251.45				71544.4	25800.2	82528.2							89011.3			424303							79824.5	37917
Q5SSK3	Q5SSK3	TEFM_MOUSE	Tefm	Transcription elongation factor, mitochondrial	1	ADLYILEK	ADLYILEK	2	ADLYILEK2						26296.2				29751.4
Q8BIJ6	Q8BIJ6;E9PWN2	SYIM_MOUSE	Iars2	Isoleucine--tRNA ligase, mitochondrial	1	ADLYLEGK	ADLYLEGK	2	ADLYLEGK2				133473	930822				858286				610029										121113																700459
Q9JHW2	Q9JHW2;A0A338P6G0	NIT2_MOUSE	Nit2	Omega-amidase NIT2	1	ADLYTVESK	ADLYTVESK	2	ADLYTVESK2																								531163						784816								79568.8	135686
Q8BG67	Q8BG67;A0A1D5RLL3;Q8BWC5	EFR3A_MOUSE	Efr3a	Protein EFR3 homolog A	1	ADMEKLTFYAVSAPEKLDR	ADM(UniMod:35)EKLTFYAVSAPEKLDR	4	ADM(UniMod:35)EKLTFYAVSAPEKLDR4														12913.5
O88737	O88737	BSN_MOUSE	Bsn	Protein bassoon	1	ADMTDEEFMR	ADM(UniMod:35)TDEEFMR	2	ADM(UniMod:35)TDEEFMR2	470692	545958	408061																		83253											7200000	3710000	5280000
O88737	O88737	BSN_MOUSE	Bsn	Protein bassoon	1	ADMTDEEFMRR	ADM(UniMod:35)TDEEFMRR	3	ADM(UniMod:35)TDEEFMRR3	1160000	1140000	751230																													11800000	5670000	9620000
Q8BH64	Q8BH64;D3Z7U7	EHD2_MOUSE	Ehd2	EH domain-containing protein 2	1	ADMVETQQLMR	ADM(UniMod:35)VETQQLMR	2	ADM(UniMod:35)VETQQLMR2																															867113
Q8BMS1	Q8BMS1	ECHA_MOUSE	Hadha	Trifunctional enzyme subunit alpha, mitochondrial	1	ADMVIEAVFEDLGVK	ADM(UniMod:35)VIEAVFEDLGVK	2	ADM(UniMod:35)VIEAVFEDLGVK2		100914			264487	50341.8			203472				141142						118252		343334		186028	114801				620312		280879	45890.7				389524				298469
Q8BMS1	Q8BMS1	ECHA_MOUSE	Hadha	Trifunctional enzyme subunit alpha, mitochondrial	1	ADMVIEAVFEDLGVK	ADM(UniMod:35)VIEAVFEDLGVK	3	ADM(UniMod:35)VIEAVFEDLGVK3					101874				77150.8												80357.4									84732.8									101846
Q61879	Q61879;Q5SV64;Q3UH59	MYH10_MOUSE	Myh10	Myosin-10	1	ADMEDLMSSK	ADMEDLMSSK	2	ADMEDLMSSK2		199099				229928	30336
Q61879	Q61879;Q5SV64;Q3UH59	MYH10_MOUSE	Myh10	Myosin-10	1	ADMEDLMSSKDDVGK	ADMEDLMSSKDDVGK	2	ADMEDLMSSKDDVGK2						73994.8		4541.13		23083
Q61879	Q61879;Q5SV64;Q3UH59	MYH10_MOUSE	Myh10	Myosin-10	1	ADMEDLMSSKDDVGK	ADMEDLMSSKDDVGK	3	ADMEDLMSSKDDVGK3		266018				159179		26053.4
Q61879	Q61879;Q5SV64;Q3UH59	MYH10_MOUSE	Myh10	Myosin-10	1	ADMEDLMSSKDDVGKNVHELEK	ADMEDLMSSKDDVGKNVHELEK	3	ADMEDLMSSKDDVGKNVHELEK3						1600000				1600000				428662		154376
Q61879	Q61879;Q5SV64;Q3UH59	MYH10_MOUSE	Myh10	Myosin-10	1	ADMEDLMSSKDDVGKNVHELEK	ADMEDLMSSKDDVGKNVHELEK	4	ADMEDLMSSKDDVGKNVHELEK4		609722		115548		2500000	92489	114523		2620000							188164														793608
Q9D0R2	Q9D0R2	SYTC_MOUSE	Tars1	Threonine--tRNA ligase 1, cytoplasmic	1	ADMETLQR	ADMETLQR	2	ADMETLQR2					226597		53446.9		106586		81256.3		269466		112143								105152															115613			806198	105093
Q920A7	Q920A7	AFG31_MOUSE	Afg3l1	Mitochondrial inner membrane m-AAA protease component AFG3L1	1	ADMIELLGPRPFAEK	ADMIELLGPRPFAEK	3	ADMIELLGPRPFAEK3																																							109258
Q9R112	Q9R112	SQOR_MOUSE	Sqor	Sulfide:quinone oxidoreductase, mitochondrial	1	ADMMPFLYWNMMLR	ADMMPFLYWNMMLR	2	ADMMPFLYWNMMLR2						51996.5																	72004.8							792256	591444								141355
O88737	O88737	BSN_MOUSE	Bsn	Protein bassoon	1	ADMTDEEFMR	ADMTDEEFM(UniMod:35)R	2	ADMTDEEFM(UniMod:35)R2	477551	250467	470908																													6360000	3550000	5470000
O88737	O88737	BSN_MOUSE	Bsn	Protein bassoon	1	ADMTDEEFMRR	ADMTDEEFM(UniMod:35)RR	3	ADMTDEEFM(UniMod:35)RR3	686579	526850	356997																													8360000	3770000	5660000
O88737	O88737	BSN_MOUSE	Bsn	Protein bassoon	1	ADMTDEEFMR	ADMTDEEFMR	2	ADMTDEEFMR2	1770000	1720000	1410000			550543				494820				119860		255209	401093		188630	391903	600117											12100000	9840000	9200000
O88737	O88737	BSN_MOUSE	Bsn	Protein bassoon	1	ADMTDEEFMRR	ADMTDEEFMRR	2	ADMTDEEFMRR2	628901	546244	352883			893311				1030000				785791		253678	318918			219198	156605											3620000	4350000	3200000
O88737	O88737	BSN_MOUSE	Bsn	Protein bassoon	1	ADMTDEEFMRR	ADMTDEEFMRR	3	ADMTDEEFMRR3	4550000	2980000	2060000			789786		17910		735602				1380000		323332	726624		762921	1130000	575333											23800000	18300000	19700000
Q8BH64	Q8BH64;D3Z7U7	EHD2_MOUSE	Ehd2	EH domain-containing protein 2	1	ADMVETQQLMR	ADMVETQQLMR	2	ADMVETQQLMR2		84771.3				91867.7				56837.7													2750000							137390	13900000				1870000				625554
Q8BMS1	Q8BMS1	ECHA_MOUSE	Hadha	Trifunctional enzyme subunit alpha, mitochondrial	1	ADMVIEAVFEDLGVK	ADMVIEAVFEDLGVK	2	ADMVIEAVFEDLGVK2		146031		732440	1560000	1400000		696167	1710000	1620000		539350	1270000	145721					1570000	859999	3480000		4490000	1250000				4150000		2910000	2630000				7450000	36187.8	1100000	92127.6	4320000
Q8BMS1	Q8BMS1	ECHA_MOUSE	Hadha	Trifunctional enzyme subunit alpha, mitochondrial	1	ADMVIEAVFEDLGVK	ADMVIEAVFEDLGVK	3	ADMVIEAVFEDLGVK3				140841	369620	387100		159880	440472	398690		121248	271586						190861	125618	564071		745727	214699				732263		561104	373823				747028		161444		874067
Q3V016	Q3V016	HIPK4_MOUSE	Hipk4	Homeodomain-interacting protein kinase 4	1	ADMVSDMLVPLK	ADMVSDMLVPLK	2	ADMVSDMLVPLK2																																						25615.8
Q9Z1W9	Q9Z1W9	STK39_MOUSE	Stk39	STE20/SPS1-related proline-alanine-rich protein kinase	1	ADMWSFGITAIELATGAAPYHK	ADMWSFGITAIELATGAAPYHK	3	ADMWSFGITAIELATGAAPYHK3				196248		213274	90486	177221		84118.7	107905	138380			136517								282899															628619	291705
O08586	A0A024QYR9;O08586	PTEN_MOUSE	Pten	Phosphatidylinositol 3,4,5-trisphosphate 3-phosphatase and dual-specificity protein phosphatase PTEN	1	ADNDKEYLVLTLTK	ADNDKEYLVLTLTK	3	ADNDKEYLVLTLTK3				42431.8			108183	39153.4			92822.9	67152.4			108204
Q3UMU9	Q3UMU9	HDGR2_MOUSE	Hdgfl2	Hepatoma-derived growth factor-related protein 2	1	ADNEKLEEQPGEQAPR	ADNEKLEEQPGEQAPR	2	ADNEKLEEQPGEQAPR2																	35809.7					603277
Q3UMU9	Q3UMU9	HDGR2_MOUSE	Hdgfl2	Hepatoma-derived growth factor-related protein 2	1	ADNEKLEEQPGEQAPR	ADNEKLEEQPGEQAPR	3	ADNEKLEEQPGEQAPR3	167232		162364		356387		28076.5		346827				302028		55976.6						79568.3	592563									39045.8	1090000	1630000	1260000				191903	148857
Q9D0F9	Q9D0F9;A2CEK3	PGM1_MOUSE	Pgm1	Phosphoglucomutase-1	1	ADNFEYSDPVDGSISK	ADNFEYSDPVDGSISK	2	ADNFEYSDPVDGSISK2	1260000	1140000	1070000	834184			933513	1130000			1560000	1060000			1660000								3220000	67433.3					761717	1630000	1350000				28700000			1660000	852609
Q9D0F9	Q9D0F9;A2CEK3	PGM1_MOUSE	Pgm1	Phosphoglucomutase-1	1	ADNFEYSDPVDGSISKNQGLR	ADNFEYSDPVDGSISKNQGLR	3	ADNFEYSDPVDGSISKNQGLR3																									1380000				768747	782171
Q7TQ48	Q7TQ48	SRCA_MOUSE	Srl	Sarcalumenin	1	ADNLATQMLMR	ADNLATQMLM(UniMod:35)R	2	ADNLATQMLM(UniMod:35)R2																																			2360000
Q7TQ48	Q7TQ48	SRCA_MOUSE	Srl	Sarcalumenin	1	ADNLATQMLMR	ADNLATQMLMR	2	ADNLATQMLMR2																							13600000								466122				30000000
Q9JHU9	Q9JHU9	INO1_MOUSE	Isyna1	Inositol-3-phosphate synthase 1	1	ADNLIPGTR	ADNLIPGTR	2	ADNLIPGTR2	220319		205533												64199.2									168387	1680000				1880000	422896	160869						801479	4290000	2050000
P97449	P97449;A0A0U1RNS3	AMPN_MOUSE	Anpep	Aminopeptidase N	1	ADNSATGFGTGTR	ADNSATGFGTGTR	2	ADNSATGFGTGTR2					62092.2				98975.7														124243	29757.4						379739	178094					126424			73929.8
Q62148	Q62148	AL1A2_MOUSE	Aldh1a2	Retinal dehydrogenase 2	1	ADPAALMASLQLLPSPTPNLEIK	ADPAALMASLQLLPSPTPNLEIK	3	ADPAALMASLQLLPSPTPNLEIK3																																						768841	346366
Q9QXX4	Q9QXX4	S2513_MOUSE	Slc25a13	Electrogenic aspartate/glutamate antiporter SLC25A13, mitochondrial	1	ADPAELKAIFLK	ADPAELKAIFLK	3	ADPAELKAIFLK3																																				11485.7
Q3UID0	Q6PDG5;Q3UID0	Q3UID0_MOUSE	Smarcc2	SWI/SNF related, matrix associated, actin dependent regulator of chromatin, subfamily c, member 2	1	ADPAFGLESSGIAGTASDEPER	ADPAFGLESSGIAGTASDEPER	3	ADPAFGLESSGIAGTASDEPER3																	30343.7
Q9Z1F9	Q9Z1F9;H3BLR3	SAE2_MOUSE	Uba2	SUMO-activating enzyme subunit 2	1	ADPEAAWEPTEAEAR	ADPEAAWEPTEAEAR	2	ADPEAAWEPTEAEAR2					1240000				1400000				1160000																		133942							585148	164647
E9Q0C6	E9Q0C6	K1210_MOUSE	Kiaa1210	Acrosomal protein KIAA1210	1	ADPEHYGAEEGVATLR	ADPEHYGAEEGVATLR	2	ADPEHYGAEEGVATLR2						145810																32800000															182488
E9Q0C6	E9Q0C6	K1210_MOUSE	Kiaa1210	Acrosomal protein KIAA1210	1	ADPEHYGAEEGVATLR	ADPEHYGAEEGVATLR	3	ADPEHYGAEEGVATLR3																						30500000															2070000		108141
E9Q0C6	E9Q0C6	K1210_MOUSE	Kiaa1210	Acrosomal protein KIAA1210	1	ADPEHYGAEEGVATLRR	ADPEHYGAEEGVATLRR	2	ADPEHYGAEEGVATLRR2																						17700000
E9Q0C6	E9Q0C6	K1210_MOUSE	Kiaa1210	Acrosomal protein KIAA1210	1	ADPEHYGAEEGVATLRR	ADPEHYGAEEGVATLRR	3	ADPEHYGAEEGVATLRR3																		556390				149000000														1520000	7890000
E9Q0C6	E9Q0C6	K1210_MOUSE	Kiaa1210	Acrosomal protein KIAA1210	1	ADPEHYGAEEGVATLRR	ADPEHYGAEEGVATLRR	4	ADPEHYGAEEGVATLRR4																						59600000															3510000
Q08509	Q08509;D3Z5I5;Q3UGL1	EPS8_MOUSE	Eps8	Epidermal growth factor receptor kinase substrate 8	1	ADPGIPPPPR	ADPGIPPPPR	2	ADPGIPPPPR2	622410		1130000		380899				434784										570189	333823	533679																		112645
Q08509	Q08509;D3Z5I5;Q3UGL1	EPS8_MOUSE	Eps8	Epidermal growth factor receptor kinase substrate 8	1	ADPGIPPPPRAPAPVPPGTVTQVDVR	ADPGIPPPPRAPAPVPPGTVTQVDVR	3	ADPGIPPPPRAPAPVPPGTVTQVDVR3														21016.4		63702.4	91345.3					131011
O88322	O88322;A0A286YCQ5	NID2_MOUSE	Nid2	Nidogen-2	1	ADPGLVDVGTSSPGSDR	ADPGLVDVGTSSPGSDR	2	ADPGLVDVGTSSPGSDR2		46125.7								21942.8														242720				307211								98869.6
A2AHG0	A2AHG0	LZTS3_MOUSE	Lzts3	Leucine zipper putative tumor suppressor 3	1	ADPGRDPLLAFAPR	ADPGRDPLLAFAPR	3	ADPGRDPLLAFAPR3	180270	205367	179615		88663.4				48630.4												149758
A2AHG0	A2AHG0	LZTS3_MOUSE	Lzts3	Leucine zipper putative tumor suppressor 3	1	ADPGRDPLLAFAPRPSELGPPDPR	ADPGRDPLLAFAPRPSELGPPDPR	4	ADPGRDPLLAFAPRPSELGPPDPR4																73870.5
E9PWW9	E9PWW9	E9PWW9_MOUSE	Rsf1	Remodeling and spacing factor 1	1	ADPKDLKGSLER	ADPKDLKGSLER	2	ADPKDLKGSLER2																29966.6						118526
Q8R0Y6	Q8R0Y6;A0A0N4SW56	AL1L1_MOUSE	Aldh1l1	Cytosolic 10-formyltetrahydrofolate dehydrogenase	1	ADPLGLEAEK	ADPLGLEAEK	2	ADPLGLEAEK2									342894				280391
Q8R0Y6	Q8R0Y6;A0A0N4SW56	AL1L1_MOUSE	Aldh1l1	Cytosolic 10-formyltetrahydrofolate dehydrogenase	1	ADPLGLEAEKDGVPVFK	ADPLGLEAEKDGVPVFK	3	ADPLGLEAEKDGVPVFK3	412905	358695	271572	107505	1440000		124799	74658.7	1630000		200296	171770	1330000		215929						90562.6			74820					489558	570861								386933	134905
Q8R0Y6	Q8R0Y6;A0A0N4SW56	AL1L1_MOUSE	Aldh1l1	Cytosolic 10-formyltetrahydrofolate dehydrogenase	1	ADPLGLEAEKDGVPVFKFPR	ADPLGLEAEKDGVPVFKFPR	3	ADPLGLEAEKDGVPVFKFPR3																								88942.8					885815	299859
Q8R0Y6	Q8R0Y6;A0A0N4SW56	AL1L1_MOUSE	Aldh1l1	Cytosolic 10-formyltetrahydrofolate dehydrogenase	1	ADPLGLEAEKDGVPVFKFPR	ADPLGLEAEKDGVPVFKFPR	4	ADPLGLEAEKDGVPVFKFPR4														95630.8															496986	154862						26664.6
H7BX46	P59281;G3X932;H7BX46	H7BX46_MOUSE	Arhgap39	Rho GTPase-activating protein 39	1	ADPLHVALEIATK	ADPLHVALEIATK	2	ADPLHVALEIATK2						360437				289163
Q61001	Q61001	LAMA5_MOUSE	Lama5	Laminin subunit alpha-5	1	ADPLQPPQALTAASK	ADPLQPPQALTAASK	2	ADPLQPPQALTAASK2	69291.6
Q3UDW8	Q3UDW8	HGNAT_MOUSE	Hgsnat	Heparan-alpha-glucosaminide N-acetyltransferase	1	ADPLSADYQPETR	ADPLSADYQPETR	2	ADPLSADYQPETR2						46670				20870.1																													390140
Q3UDW8	Q3UDW8	HGNAT_MOUSE	Hgsnat	Heparan-alpha-glucosaminide N-acetyltransferase	1	ADPLSADYQPETRR	ADPLSADYQPETRR	3	ADPLSADYQPETRR3																																							63007.3
Q6IMP4	Q6IMP4;F6TVW7	PANX2_MOUSE	Panx2	Pannexin-2	1	ADPLTILSR	ADPLTILSR	2	ADPLTILSR2														83336.2		451964	452148
A0A1L1STE4	Q9Z1X4;A0A1L1STE4;Q45VK5;A0A1L1SU19	A0A1L1STE4_MOUSE	Ilf3	Interleukin enhancer binding factor 3	1	ADPPQAMNALMR	ADPPQAMNALM(UniMod:35)R	2	ADPPQAMNALM(UniMod:35)R2	264416	183112
A0A1L1STE4	Q9Z1X4;A0A1L1STE4;Q45VK5;A0A1L1SU19	A0A1L1STE4_MOUSE	Ilf3	Interleukin enhancer binding factor 3	1	ADPPQAMNALMR	ADPPQAMNALMR	2	ADPPQAMNALMR2	1600000	1060000	1220000	61960	418313	330150		47630.1		1110000		43363.2	270415		49241.9	554197	783779		288574	199670	429605	4710000	118136								150613		452667	164781			293409	186954	450805
P28663	P28663	SNAB_MOUSE	Napb	Beta-soluble NSF attachment protein	1	ADPQEAINCLNAAIDIYTDMGR	ADPQEAINC(UniMod:4)LNAAIDIYTDMGR	3	ADPQEAINC(UniMod:4)LNAAIDIYTDMGR3				86156.4				83461.1				57045.7											16019.3
Q9CTY5	Q9CTY5	MICU3_MOUSE	Micu3	Calcium uptake protein 3, mitochondrial	1	ADPSELAAPELEDPPR	ADPSELAAPELEDPPR	2	ADPSELAAPELEDPPR2	234054	661871		33965.2				69351.9				50605.6
Q9CTY5	Q9CTY5	MICU3_MOUSE	Micu3	Calcium uptake protein 3, mitochondrial	1	ADPSELAAPELEDPPRGR	ADPSELAAPELEDPPRGR	2	ADPSELAAPELEDPPRGR2						64077.5				84278.9				16792.9
Q8BNY6	Q8BNY6	NCS1_MOUSE	Ncs1	Neuronal calcium sensor 1	1	ADPSIVQALSLYDGLV	ADPSIVQALSLYDGLV	2	ADPSIVQALSLYDGLV2				58335.5			26105.2	48346.2		11122.1	24460.9	46049.2			25513.6
Q6Y7W8	Q6Y7W8;G3UYG6	GGYF2_MOUSE	Gigyf2	GRB10-interacting GYF protein 2	1	ADPSLLGFSVNASSER	ADPSLLGFSVNASSER	2	ADPSLLGFSVNASSER2																135364	142561				32458.2	342305		56129.9															26896.5
Q9WVE8	Q9WVE8;A0A2R8W6S4;Q3UP40	PACN2_MOUSE	Pacsin2	Protein kinase C and casein kinase substrate in neurons protein 2	1	ADPSLNPEQLK	ADPSLNPEQLK	2	ADPSLNPEQLK2				147332			49760.6				59407	181429			54976.1				171984		237078		102784	273204				131941		339953	570168								128999
Q9WVE8	Q9WVE8;A0A2R8W6S4;Q3UP40	PACN2_MOUSE	Pacsin2	Protein kinase C and casein kinase substrate in neurons protein 2	1	ADPSLNPEQLKK	ADPSLNPEQLKK	2	ADPSLNPEQLKK2																															516753
Q7TQK5	Q7TQK5;E9QAD4	CCD93_MOUSE	Ccdc93	Coiled-coil domain-containing protein 93	1	ADPSMLQNLR	ADPSMLQNLR	2	ADPSMLQNLR2				30432.9				23457.5	40892.9			20356.5																		47480.2								24952.3	22861.8
Q8R3I2	Q8R3I2;A0A217FL69	MBOA2_MOUSE	Mboat2	Membrane-bound glycerophospholipid O-acyltransferase 2	1	ADPSPNAAVTEK	ADPSPNAAVTEK	2	ADPSPNAAVTEK2																																							68242.7
P18654	P18653;P18654;Q9WUT3;A0AAQ4VMY5;Q505N6;A0AAQ4VMS3;B1AXN9;E9PWV3;F6Q8A4;F6RQA2;A0A338P701;B1AXN5;B1AXN8;B1AXP0;F6UG16	KS6A3_MOUSE	Rps6ka3	Ribosomal protein S6 kinase alpha-3	0	ADPSQFELLK	ADPSQFELLK	2	ADPSQFELLK2		85825.7		55020.3	407033	53566.8	50703.1		343859	51038.3	60797.7		340706		32805.7																241221							219005	74145.5
P16406	P16406;F6YHW2	AMPE_MOUSE	Enpep	Glutamyl aminopeptidase	1	ADPSQPPSELGYTWNIPVR	ADPSQPPSELGYTWNIPVR	3	ADPSQPPSELGYTWNIPVR3																															78516.1
Q91YJ5	Q91YJ5;F6RR02;Q5M6W7	IF2M_MOUSE	Mtif2	Translation initiation factor IF-2, mitochondrial	1	ADPTGPVEGTVIESFTDK	ADPTGPVEGTVIESFTDK	2	ADPTGPVEGTVIESFTDK2					160206				356067				176501																										142828
Q9QYX7	Q9QYX7	PCLO_MOUSE	Pclo	Protein piccolo	1	ADPTVQLAPSPPK	ADPTVQLAPSPPK	2	ADPTVQLAPSPPK2	1550000	1540000	529535			176022														67260.1	288954											2700000	923555	2130000
Q9QYX7	Q9QYX7	PCLO_MOUSE	Pclo	Protein piccolo	1	ADPTVQLAPSPPKSPK	ADPTVQLAPSPPKSPK	2	ADPTVQLAPSPPKSPK2						48724.1				53936.3				223984		114930	181797
Q9QYX7	Q9QYX7	PCLO_MOUSE	Pclo	Protein piccolo	1	ADPTVQLAPSPPKSPK	ADPTVQLAPSPPKSPK	3	ADPTVQLAPSPPKSPK3	212156	233829	80109.5											604785		237960	493248		226000	511424	66656.7
P51141	P51141	DVL1_MOUSE	Dvl1	Segment polarity protein dishevelled homolog DVL-1	1	ADPVRPIDPAAWLSHTAALTGALPR	ADPVRPIDPAAWLSHTAALTGALPR	4	ADPVRPIDPAAWLSHTAALTGALPR4						126310				107808				307860		186043	138351	203140																		60522.4
Q3UNH4	Q3UNH4	GRIN1_MOUSE	Gprin1	G protein-regulated inducer of neurite outgrowth 1	1	ADPVSLRNSELVSPVKPER	ADPVSLRNSELVSPVKPER	3	ADPVSLRNSELVSPVKPER3										325150				235582		934669	1530000
Q3UNH4	Q3UNH4	GRIN1_MOUSE	Gprin1	G protein-regulated inducer of neurite outgrowth 1	1	ADPVSLRNSELVSPVKPER	ADPVSLRNSELVSPVKPER	4	ADPVSLRNSELVSPVKPER4										183693				103926		463425	1000000
Q60710	Q60710;F6TVP2;E9PYG9	SAMH1_MOUSE	Samhd1	Deoxynucleoside triphosphate triphosphohydrolase SAMHD1	1	ADPYVEITGTAGK	ADPYVEITGTAGK	2	ADPYVEITGTAGK2																															749520							165266
Q60710	Q60710;F6TVP2;E9PYG9	SAMH1_MOUSE	Samhd1	Deoxynucleoside triphosphate triphosphohydrolase SAMHD1	1	ADPYVEITGTAGKK	ADPYVEITGTAGKK	2	ADPYVEITGTAGKK2																															57860.6
Q920M5	B9EIZ7;Q920M5	CORO6_MOUSE	Coro6	Coronin-6	1	ADQAYEDIR	ADQAYEDIR	2	ADQAYEDIR2		58613.6
O89053	O89053;G3UYK8;A0A0U1RPY8;D3YW57;D3YXM2;G3UX53	COR1A_MOUSE	Coro1a	Coronin-1A	1	ADQCYEDVR	ADQC(UniMod:4)YEDVR	2	ADQC(UniMod:4)YEDVR2	106536	80191.7	82435.3																74069.1		149478										38025.9
Q9CU62	Q9CU62	SMC1A_MOUSE	Smc1a	Structural maintenance of chromosomes protein 1A	1	ADQDRLDLEER	ADQDRLDLEER	3	ADQDRLDLEER3	151418	148700																	42181.8		34877.6			19529.4
Q8VHF2	Q8VHF2;A0PJK7;A0A1B0GRD3;A0A1B0GSY5	CDHR5_MOUSE	Cdhr5	Cadherin-related family member 5	1	ADQEDMAQYSVTQAIVEAR	ADQEDMAQYSVTQAIVEAR	3	ADQEDMAQYSVTQAIVEAR3																														378600
P62880	P62880;E9QKR0;D3YZX3;E9PWM7	GBB2_MOUSE	Gnb2	Guanine nucleotide-binding protein G(I)/G(S)/G(T) subunit beta-2	1	ADQELLMYSHDNIICGITSVAFSR	ADQELLMYSHDNIIC(UniMod:4)GITSVAFSR	3	ADQELLMYSHDNIIC(UniMod:4)GITSVAFSR3				516914			132644	438411				353352									333522		494320					121380		79401.7	511154				2950000		105391		118842
P62874	P62874	GBB1_MOUSE	Gnb1	Guanine nucleotide-binding protein G(I)/G(S)/G(T) subunit beta-1	1	ADQELMTYSHDNIICGITSVSFSK	ADQELM(UniMod:35)TYSHDNIIC(UniMod:4)GITSVSFSK	3	ADQELM(UniMod:35)TYSHDNIIC(UniMod:4)GITSVSFSK3				525003			120825	363289				375837							32854	29985.7	314553		405850						92850.2		244264				1550000				79745.2
P20357	P20357;A0A668KLC6	MTAP2_MOUSE	Map2	Microtubule-associated protein 2	1	ADQGLDFAATK	ADQGLDFAATK	2	ADQGLDFAATK2	10200000	11100000	14900000	507713	374989	610908	2760000	483627	231643	284087	3950000	546495	178585		3530000	1120000	1260000		1720000	744208	4140000											19700000	24800000	21300000
P20357	P20357;A0A668KLC6	MTAP2_MOUSE	Map2	Microtubule-associated protein 2	1	ADQGLDFAATKAEPSQLDIK	ADQGLDFAATKAEPSQLDIK	3	ADQGLDFAATKAEPSQLDIK3	571485	234294	1280000			270351	168099			387705	192026			400152	136693	219023	266116		2620000	1950000	656246
Q9WVK4	Q9QXY6;Q9WVK4	EHD1_MOUSE	Ehd1	EH domain-containing protein 1	0	ADQIETQQLMR	ADQIETQQLM(UniMod:35)R	2	ADQIETQQLM(UniMod:35)R2	270170	244347	237309																										179444		540734							139709	138199
Q9WVK4	Q9QXY6;Q9WVK4	EHD1_MOUSE	Ehd1	EH domain-containing protein 1	0	ADQIETQQLMR	ADQIETQQLMR	2	ADQIETQQLMR2	1410000	2040000	1280000	2030000		723565	510086	1770000		510408	514000	3080000			755997					67287.8	171288		1680000							1180000	8060000							1100000	1560000		522912	149019
P47911	P47911	RL6_MOUSE	Rpl6	Large ribosomal subunit protein eL6	1	ADQKAVDLQILPK	ADQKAVDLQILPK	3	ADQKAVDLQILPK3																	41627.3					690415
P60879	P60879	SNP25_MOUSE	Snap25	Synaptosomal-associated protein 25	1	ADQLADESLESTR	ADQLADESLESTR	2	ADQLADESLESTR2	441725	347158	728250	758517		555121		482106		397537		618175		991701		180065	216534				50942.4											2050000	762118	561546
P60879	P60879	SNP25_MOUSE	Snap25	Synaptosomal-associated protein 25	1	ADQLADESLESTRR	ADQLADESLESTRR	2	ADQLADESLESTRR2				781647		2570000		831702		1640000				4690000		1150000	1040000	1370000
P60879	P60879	SNP25_MOUSE	Snap25	Synaptosomal-associated protein 25	1	ADQLADESLESTRR	ADQLADESLESTRR	3	ADQLADESLESTRR3	1300000	887554	1490000	1530000		3330000		1600000		2680000	158051	5080000		7360000	118369	1480000	1490000	2450000	231509	459059	169046		450355					267131				5650000	2770000	3520000					55849.9
P97326	P97326	CADH6_MOUSE	Cdh6	Cadherin-6	1	ADQLIQTLR	ADQLIQTLR	2	ADQLIQTLR2					106046				118910				117515
E9PX29	E9PX29;E9PZC2	E9PX29_MOUSE	Sptbn4	Spectrin beta chain	1	ADQLVQSFAELDKR	ADQLVQSFAELDKR	2	ADQLVQSFAELDKR2		289594				669437				167142
E9PX29	E9PX29;E9PZC2	E9PX29_MOUSE	Sptbn4	Spectrin beta chain	1	ADQLVQSFAELDKR	ADQLVQSFAELDKR	3	ADQLVQSFAELDKR3	362230	679112				1560000				375007									367296		438766
Q9EP69	Q9EP69;A0A5F8MPK9	SAC1_MOUSE	Sacm1l	Phosphatidylinositol-3-phosphatase SAC1	1	ADQRFVWNGHLLR	ADQRFVWNGHLLR	4	ADQRFVWNGHLLR4														33493.3
Q8VI33	Q8VI33;Q6NZA9;A2AP82;A0A087WNM2;A0A087WQ57;A0A087WR08	TAF9_MOUSE	Taf9	Transcription initiation factor TFIID subunit 9	0	ADQSFTSPPPRDFLLDIAR	ADQSFTSPPPRDFLLDIAR	3	ADQSFTSPPPRDFLLDIAR3														166170		613873	687745	319949	158357	70553.7		11600000		75988.9												459215	1780000
Q9EQP2	Q9EQP2	EHD4_MOUSE	Ehd4	EH domain-containing protein 4	1	ADQVDTQQLMR	ADQVDTQQLM(UniMod:35)R	2	ADQVDTQQLM(UniMod:35)R2																															1070000
Q9EQP2	Q9EQP2	EHD4_MOUSE	Ehd4	EH domain-containing protein 4	1	ADQVDTQQLMR	ADQVDTQQLMR	2	ADQVDTQQLMR2				55988.8				63477.3															717547						108097	218842	1820000								89188.9
Q68ED2	Q68ED2;G5E8D5	GRM7_MOUSE	Grm7	Metabotropic glutamate receptor 7	1	ADQVGHFLWVGSDSWGSK	ADQVGHFLWVGSDSWGSK	2	ADQVGHFLWVGSDSWGSK2						390304				359321
Q68ED2	Q68ED2;G5E8D5	GRM7_MOUSE	Grm7	Metabotropic glutamate receptor 7	1	ADQVGHFLWVGSDSWGSK	ADQVGHFLWVGSDSWGSK	3	ADQVGHFLWVGSDSWGSK3						129992				119434
P63321	P63321	RALA_MOUSE	Rala	Ras-related protein Ral-A	1	ADQWNVNYVETSAK	ADQWNVNYVETSAK	2	ADQWNVNYVETSAK2	5070000	1740000	3590000	1930000		2010000		2800000		6390000	71138.6	2040000		5200000		1290000	1120000	1220000	858028	781658	881349		4160000	170075				1130000		1080000	893640								2240000
Q61847	Q61847	MEP1B_MOUSE	Mep1b	Meprin A subunit beta	1	ADRDDYVIIVWDR	ADRDDYVIIVWDR	3	ADRDDYVIIVWDR3																														1950000
P62264	P62264;D3YVF4;D3Z7I1	RS14_MOUSE	Rps14	Small ribosomal subunit protein uS11	1	ADRDESSPYAAMLAAQDVAQR	ADRDESSPYAAMLAAQDVAQR	3	ADRDESSPYAAMLAAQDVAQR3	581430	528176	605417	266530		250313	1290000	234187		129685	1350000	427918		453085	1070000	372865	459721	166816	1390000	725529	1890000			874415				1350000		451445	440199					160863	591444	672899	213886		59800000	1120000
Q921I1	Q921I1	TRFE_MOUSE	Tf	Serotransferrin	1	ADRDQYELLCLDNTR	ADRDQYELLC(UniMod:4)LDNTR	3	ADRDQYELLC(UniMod:4)LDNTR3									107531				174522																		542633
Q91YE5	Q91YE5;A0A1W2P6X9;A0A5F8MPQ7;E9Q374;F8VPM0;A0A1W2P6L0	BAZ2A_MOUSE	Baz2a	Bromodomain adjacent to zinc finger domain protein 2A	1	ADREETTGGAVAVSGSGDVLK	ADREETTGGAVAVSGSGDVLK	3	ADREETTGGAVAVSGSGDVLK3																						146901
P62881	P62881	GNB5_MOUSE	Gnb5	Guanine nucleotide-binding protein subunit beta-5	1	ADREVAIYSK	ADREVAIYSK	2	ADREVAIYSK2				248391				497522				388556									240688
Q8BPM0	Q8BPM0	DAAM1_MOUSE	Daam1	Disheveled-associated activator of morphogenesis 1	1	ADRFLFEMSR	ADRFLFEMSR	3	ADRFLFEMSR3										68036.8				77921.3
Q68FG2	Q68FG2	Q68FG2_MOUSE	Sptbn2	Spectrin beta chain	1	ADRFSSCIDMGQELLAR	ADRFSSC(UniMod:4)IDMGQELLAR	3	ADRFSSC(UniMod:4)IDMGQELLAR3												11289.6				1190000	1200000	317001		23911.2	43836.5	119321														159910
P09470	F6QCP8;P09470	ACE_MOUSE	Ace	Angiotensin-converting enzyme	1	ADRFVEEYDR	ADRFVEEYDR	3	ADRFVEEYDR3																																							166832
Q6DYE8	Q6DYE8	ENPP3_MOUSE	Enpp3	Ectonucleotide pyrophosphatase/phosphodiesterase family member 3	1	ADRPSFYTIYVEEPDSAGHSSGPVSAGVIK	ADRPSFYTIYVEEPDSAGHSSGPVSAGVIK	4	ADRPSFYTIYVEEPDSAGHSSGPVSAGVIK4																														443511
A0A571BEN1;D3YU50;Q6P6L5	A0A571BEN1;D3YU50;Q6P6L5;F6RQD1	A0A571BEN1_MOUSE;D3YU50_MOUSE;Q6P6L5_MOUSE	Mybpc1	Myosin-binding protein C, slow-type	1	ADSAEYSAMTTGGQSSAK	ADSAEYSAMTTGGQSSAK	2	ADSAEYSAMTTGGQSSAK2																							5810000								1130000				8870000
Q3UNH4	Q3UNH4	GRIN1_MOUSE	Gprin1	G protein-regulated inducer of neurite outgrowth 1	1	ADSASPSPR	ADSASPSPR	2	ADSASPSPR2				34143.4
A2ASS6	A2ASS6;A0A5K1VVQ1;A0A5K1VVQ9;E9Q8N1	TITIN_MOUSE	Ttn	Titin	1	ADSCEFTVTGLQK	ADSC(UniMod:4)EFTVTGLQK	2	ADSC(UniMod:4)EFTVTGLQK2																							182236												193956
Q812A2	Q812A2;F8VPQ4;E9QN14	SRGP3_MOUSE	Srgap3	SLIT-ROBO Rho GTPase-activating protein 3	1	ADSEASSGPLLDDK	ADSEASSGPLLDDK	2	ADSEASSGPLLDDK2	184203	173230			998661			28295.3	960207		40059.9		632891
F8VPK5	A0A1Y7VMN0;F8VPK5;P70336	F8VPK5_MOUSE	Rock2	Rho-associated protein kinase	1	ADSEQLAR	ADSEQLAR	2	ADSEQLAR2							34844.4				31285.9	46863.9			49352.5
P06684	P06684	CO5_MOUSE	C5	Complement C5	1	ADSFLLENTLPSK	ADSFLLENTLPSK	2	ADSFLLENTLPSK2																															79262.1
Q8BJ42	Q6PFD5;Q8BJ42;B1AS06;Q0VF59	DLGP2_MOUSE	Dlgap2	Disks large-associated protein 2	0	ADSIEIYIPEAQTR	ADSIEIYIPEAQTR	2	ADSIEIYIPEAQTR2	1790000	1410000	1270000		124819	849797		49704.4	144753	281965	21859		65379.2			683954	916496				325715											667801		754601
Q8BJ42	Q6PFD5;Q8BJ42;B1AS06;Q0VF59	DLGP2_MOUSE	Dlgap2	Disks large-associated protein 2	0	ADSIEIYIPEAQTRL	ADSIEIYIPEAQTRL	2	ADSIEIYIPEAQTRL2		211393				984650				1590000				816168		8270000	8120000	399595			314268
Q68FG2	Q68FG2	Q68FG2_MOUSE	Sptbn2	Spectrin beta chain	1	ADSIEKR	ADSIEKR	2	ADSIEKR2							22855.7
Q8BZR9	Q8BZR9	NCBP3_MOUSE	Ncbp3	Nuclear cap-binding protein subunit 3	1	ADSISTSNIK	ADSISTSNIK	2	ADSISTSNIK2																			1040000
A2ADB0;A2ADB1	Q62504;A2ADB0;A2ADB1	A2ADB0_MOUSE;A2ADB1_MOUSE	Spen	Msx2-interacting protein	1	ADSITPTQSAPK	ADSITPTQSAPK	2	ADSITPTQSAPK2	112139	68798.2
Q80TE7	Q80TE7;E9Q6L9;A0A0G2JDT9;A0A0G2JFZ5;A0A571BEA5;B9EHV0	LRRC7_MOUSE	Lrrc7	Leucine-rich repeat-containing protein 7	1	ADSLASSTEMAMFR	ADSLASSTEMAMFR	2	ADSLASSTEMAMFR2	270050	659800				488378				141685				253194		117367	142017			45946.8	72632.7											262889
Q80TE7	Q80TE7;E9Q6L9;A0A0G2JDT9;A0A0G2JFZ5;A0A571BEA5;B9EHV0	LRRC7_MOUSE	Lrrc7	Leucine-rich repeat-containing protein 7	1	ADSLASSTEMAMFRR	ADSLASSTEMAMFRR	3	ADSLASSTEMAMFRR3						102591				335106				1420000		280215	561305
Q9DCV7	Q9DCV7;D3Z6N5	K2C7_MOUSE	Krt7	Keratin, type II cytoskeletal 7	1	ADSLQDEINFLK	ADSLQDEINFLK	2	ADSLQDEINFLK2																								1150000				218443			1260000					147347
Q9DA97	Q9DA97;S4R2P6	SEP14_MOUSE	Septin14	Septin-14	1	ADSLSKNDLQR	ADSLSKNDLQR	3	ADSLSKNDLQR3																																					418410
P50446	P50446	K2C6A_MOUSE	Krt6a	Keratin, type II cytoskeletal 6A	1	ADSLTDDINFLR	ADSLTDDINFLR	2	ADSLTDDINFLR2																																			16100000
Q9DBC3	E0CXC2;Q9DBC3;A0A3Q4EHZ1;A0A3Q4EBV9;A0A3Q4EH87;D3Z491	CMTR1_MOUSE	Cmtr1	Cap-specific mRNA (nucleoside-2'-O-)-methyltransferase 1	0	ADSLVEGTSSR	ADSLVEGTSSR	2	ADSLVEGTSSR2					33245.8				40572.9				66291.9		12170.5																							75086.7	29287.1
Q80U49	Q80U49;B9EIX2	C170B_MOUSE	Cep170b	Centrosomal protein of 170 kDa protein B	1	ADSPAGLEAAR	ADSPAGLEAAR	2	ADSPAGLEAAR2	474948	359852	203362		39844.2												48850.5		123070	79218.5	118963											1980000	1410000	2330000
Q80U49	Q80U49;B9EIX2	C170B_MOUSE	Cep170b	Centrosomal protein of 170 kDa protein B	1	ADSPAGLEAARR	ADSPAGLEAARR	3	ADSPAGLEAARR3		44511.1														41980.3	61758		92172.6	63278.6												271805	254664
Q8K3A0	Q8K3A0;A0A0R4J0T0	HSC20_MOUSE	Hscb	Iron-sulfur cluster co-chaperone protein HscB	1	ADSQFLVEIMEINER	ADSQFLVEIMEINER	2	ADSQFLVEIMEINER2																																							52290
E9PV14	E9PV14	E9PV14_MOUSE	Epb41l1	Erythrocyte membrane protein band 4.1 like 1	1	ADSSDETDTSFAER	ADSSDETDTSFAER	2	ADSSDETDTSFAER2																31422	23021.6
Q99JB8	Q99JB8	PACN3_MOUSE	Pacsin3	Protein kinase C and casein kinase II substrate protein 3	1	ADSSMSQEQLR	ADSSMSQEQLR	2	ADSSMSQEQLR2																			277446	96393.5	126911		166601	73125.6				154245		26530.9	82185.1
Q5SVR0	Q5SVR0	TBC9B_MOUSE	Tbc1d9b	TBC1 domain family member 9B	1	ADSSSVLPSPLSISTK	ADSSSVLPSPLSISTK	2	ADSSSVLPSPLSISTK2					79385.5				84282.1		16639.4		68688		21892.2														86700.6		48711.5
Q9DBX3	Q9DBX3	SUSD2_MOUSE	Susd2	Sushi domain-containing protein 2	1	ADSVAWAR	ADSVAWAR	2	ADSVAWAR2																							400312							98591.1						181886			53107.1
Q9DBE0	Q80WP8;Q9DBE0;A0A2R8VHX0;E9QP13;K4DI69;A0A8Q0QWL6	CSAD_MOUSE	Csad	Cysteine sulfinic acid decarboxylase	0	ADSVAWNPHK	ADSVAWNPHK	2	ADSVAWNPHK2																														176526
Q80YN3	Q80YN3;F7BNZ5	BCAS1_MOUSE	Bcas1	Breast carcinoma-amplified sequence 1 homolog	1	ADSVCDGHAAGQKMSETQAK	ADSVC(UniMod:4)DGHAAGQKMSETQAK	3	ADSVC(UniMod:4)DGHAAGQKMSETQAK3																25344.8	18837.7
Q7TQ95	Q7TQ95	LNP_MOUSE	Lnpk	Endoplasmic reticulum junction formation protein lunapark	1	ADSVPNLEPSEESLVTK	ADSVPNLEPSEESLVTK	2	ADSVPNLEPSEESLVTK2		70772.2		265611		389744		456254		133840		275224				389287	508180	193402				900856	161451								61906.5								879862
Q8VDP4	Q8VDP4	CCAR2_MOUSE	Ccar2	Cell cycle and apoptosis regulator protein 2	1	ADSWVEKEEPTPSN	ADSWVEKEEPTPSN	2	ADSWVEKEEPTPSN2		82318.9			800528		81002.8		917147		157478		845250		60810.8																							250866	389345
Q9Z1K6	Q9Z1K6	ARI2_MOUSE	Arih2	E3 ubiquitin-protein ligase ARIH2	1	ADSYDRGDLENQMHIAEQR	ADSYDRGDLENQMHIAEQR	4	ADSYDRGDLENQMHIAEQR4																																						165170
E9Q3A0	Q80WG7;E9Q3A0;A0A494B9M7	E9Q3A0_MOUSE	Trim36	RING-type E3 ubiquitin transferase	1	ADSYVLEYR	ADSYVLEYR	2	ADSYVLEYR2																																							13617.1
A2AJ15	A2AJ15	MA1B1_MOUSE	Man1b1	Endoplasmic reticulum mannosyl-oligosaccharide 1,2-alpha-mannosidase	1	ADSYYEYLLK	ADSYYEYLLK	2	ADSYYEYLLK2						171827																																	96772.4
Q8R059	Q8R059	GALE_MOUSE	Gale	UDP-glucose 4-epimerase	1	ADTAWNAVLLR	ADTAWNAVLLR	2	ADTAWNAVLLR2							38336.8				41053.3				43481.6																							105901
Q02819	Q02819;A0A1C7CYU3	NUCB1_MOUSE	Nucb1	Nucleobindin-1	1	ADTDDAPVPAPAGDQK	ADTDDAPVPAPAGDQK	2	ADTDDAPVPAPAGDQK2								61314.5																							239539								998327
Q02819	Q02819;A0A1C7CYU3	NUCB1_MOUSE	Nucb1	Nucleobindin-1	1	ADTDDAPVPAPAGDQKDVPASEK	ADTDDAPVPAPAGDQKDVPASEK	3	ADTDDAPVPAPAGDQKDVPASEK3				227500			54387.1	363848				434699											247557							1010000									1390000
Q9JK53	Q9JK53	PRELP_MOUSE	Prelp	Prolargin	1	ADTFQGLK	ADTFQGLK	2	ADTFQGLK2																							6320000					959241			902734				11200000
E9QAU4	A2AQ25;E9QAU4	E9QAU4_MOUSE	Etl4	Enhancer trap locus 4	0	ADTFTEENATPNK	ADTFTEENATPNK	2	ADTFTEENATPNK2	62775.8	87121.5																													17065.3
E9QAU4	A2AQ25;E9QAU4	E9QAU4_MOUSE	Etl4	Enhancer trap locus 4	0	ADTFTEENATPNKSLFR	ADTFTEENATPNKSLFR	3	ADTFTEENATPNKSLFR3																40842	56540.8					106717
Q7TT50	Q7TT50	MRCKB_MOUSE	Cdc42bpb	Serine/threonine-protein kinase MRCK beta	1	ADTGLKLPDFQDSIFEYFNTAPLAHDLTFR	ADTGLKLPDFQDSIFEYFNTAPLAHDLTFR	4	ADTGLKLPDFQDSIFEYFNTAPLAHDLTFR4						505083				744472				367259																						82945.2
Q8C1B7	Q8C1B7;A0A0J9YTY0;A0A0J9YUL3;A0A0J9YVA6	SEP11_MOUSE	Septin11	Septin-11	1	ADTIAKNELHK	ADTIAKNELHK	2	ADTIAKNELHK2																			366443	341838
Q8C1B7	Q8C1B7;A0A0J9YTY0;A0A0J9YUL3;A0A0J9YVA6	SEP11_MOUSE	Septin11	Septin-11	1	ADTIAKNELHK	ADTIAKNELHK	3	ADTIAKNELHK3										21454.6									2590000	2110000	449816			130700
Q8C1B7	Q8C1B7;A0A0J9YTY0;A0A0J9YUL3;A0A0J9YVA6	SEP11_MOUSE	Septin11	Septin-11	1	ADTIAKNELHKFK	ADTIAKNELHKFK	2	ADTIAKNELHKFK2														1710000		1020000	563555																			738822
Q8C1B7	Q8C1B7;A0A0J9YTY0;A0A0J9YUL3;A0A0J9YVA6	SEP11_MOUSE	Septin11	Septin-11	1	ADTIAKNELHKFK	ADTIAKNELHKFK	3	ADTIAKNELHKFK3														626150		119530	85843.8																			99240.1
P35123	P35123;A0A0A6YVY7;A0A0A6YW28	UBP4_MOUSE	Usp4	Ubiquitin carboxyl-terminal hydrolase 4	1	ADTIATIEK	ADTIATIEK	2	ADTIATIEK2									61801																													171479	203649
Q8R5H1	Q8R5H1	UBP15_MOUSE	Usp15	Ubiquitin carboxyl-terminal hydrolase 15	1	ADTIDTIEK	ADTIDTIEK	2	ADTIDTIEK2					163078				126309				139843
B1AQZ0	Q8CHH9;B1AQY9;B1AQZ0;B7ZC46	B1AQZ0_MOUSE	Septin8	Septin 8	1	ADTISKSELHK	ADTISKSELHK	2	ADTISKSELHK2																			128237	90929								52969.8
B1AQZ0	Q8CHH9;B1AQY9;B1AQZ0;B7ZC46	B1AQZ0_MOUSE	Septin8	Septin 8	1	ADTISKSELHK	ADTISKSELHK	3	ADTISKSELHK3																				303105								378655
B1AQZ0	Q8CHH9;B1AQY9;B1AQZ0;B7ZC46	B1AQZ0_MOUSE	Septin8	Septin 8	1	ADTISKSELHKFK	ADTISKSELHKFK	2	ADTISKSELHKFK2														1840000
B1AQZ0	Q8CHH9;B1AQY9;B1AQZ0;B7ZC46	B1AQZ0_MOUSE	Septin8	Septin 8	1	ADTISKSELHKFK	ADTISKSELHKFK	3	ADTISKSELHKFK3														3150000
P16332	P16332	MUTA_MOUSE	Mmut	Methylmalonyl-CoA mutase, mitochondrial	1	ADTLDLPEELPGVKPFTR	ADTLDLPEELPGVKPFTR	2	ADTLDLPEELPGVKPFTR2														13199.7										38644.4						231787						8237.72			29499.2
P16332	P16332	MUTA_MOUSE	Mmut	Methylmalonyl-CoA mutase, mitochondrial	1	ADTLDLPEELPGVKPFTR	ADTLDLPEELPGVKPFTR	3	ADTLDLPEELPGVKPFTR3	215028	422908		204961	664506	155750		76284.9	702524	168117		171362	698367	247834				271743					391167	1790000	298064	1820000		579008	419057	4790000	289354					246938	127458		1030000
P54775	P54775;A0A140LIZ5	PRS6B_MOUSE	Psmc4	26S proteasome regulatory subunit 6B	1	ADTLDPALLRPGR	ADTLDPALLRPGR	3	ADTLDPALLRPGR3				97631.3			134791	143818			264375	171002			196916																							1210000	316906		15100000	1060000
A2ASS6	A2ASS6;A0A5K1VVQ1;A0A5K1VVQ9;E9Q8N1	TITIN_MOUSE	Ttn	Titin	1	ADTLLKPDQR	ADTLLKPDQR	2	ADTLLKPDQR2																		713538					299899
Q80UG5	Q80UG5;A2A6U3;A2A6U5	SEPT9_MOUSE	Septin9	Septin-9	1	ADTLTLEER	ADTLTLEER	2	ADTLTLEER2	949978	479239	1000000	315512				175631	118860			268054	331373	343978					3070000	2270000	1550000		1170000	74958.8	398485			741169			190541	1320000	2030000	1420000				116299	349059
P42208	P42208;D3YYB1;D3Z3C0;F6WYM0	SEPT2_MOUSE	Septin2	Septin-2	1	ADTLTLKER	ADTLTLKER	2	ADTLTLKER2														9036.42		69405.5	65880.2		50813.3	64741.2
P42208	P42208;D3YYB1;D3Z3C0;F6WYM0	SEPT2_MOUSE	Septin2	Septin-2	1	ADTLTLKERER	ADTLTLKERER	3	ADTLTLKERER3														99679																							920015
A0A5F8MP96	P28661;A0A5F8MP96;Q5ND13	A0A5F8MP96_MOUSE	Septin4	Septin 4	1	ADTLTPPEVDR	ADTLTPPEVDR	2	ADTLTPPEVDR2	1600000	1520000	1960000	304093		451653	44010.4	313116		552436	72481.1	389674		134040	82877.6			431565	2730000	1560000	2090000		744787					1910000			1700000		1450000	588036
A0A5F8MP96	P28661;A0A5F8MP96;Q5ND13	A0A5F8MP96_MOUSE	Septin4	Septin 4	1	ADTLTPPEVDRKK	ADTLTPPEVDRKK	2	ADTLTPPEVDRKK2														49397.6				65417.8
Q9Z1S5	Q9Z1S5;A0A2R8W6V9;A0A571BE69;A0A5F8MPL6;A0A2R8VHR7	SEPT3_MOUSE	Septin3	Neuronal-specific septin-3	1	ADTMTLEEK	ADTMTLEEK	2	ADTMTLEEK2	4590000	3630000	2420000	294931				405576			117639	448635			140829	217197	332383		5100000	1890000	2680000												1490000	551770
Q9Z1S5	Q9Z1S5;A0A2R8W6V9;A0A571BE69;A0A5F8MPL6;A0A2R8VHR7	SEPT3_MOUSE	Septin3	Neuronal-specific septin-3	1	ADTMTLEEKSEFK	ADTMTLEEKSEFK	2	ADTMTLEEKSEFK2						369572				737033				213035					212184	535315	247340
Q9Z1S5	Q9Z1S5;A0A2R8W6V9;A0A571BE69;A0A5F8MPL6;A0A2R8VHR7	SEPT3_MOUSE	Septin3	Neuronal-specific septin-3	1	ADTMTLEEKSEFK	ADTMTLEEKSEFK	3	ADTMTLEEKSEFK3						326863				520893				250753					1430000	1560000	807922
Q9Z1S5	Q9Z1S5;A0A2R8W6V9;A0A571BE69;A0A5F8MPL6;A0A2R8VHR7	SEPT3_MOUSE	Septin3	Neuronal-specific septin-3	1	ADTMTLEEKSEFKQR	ADTMTLEEKSEFKQR	2	ADTMTLEEKSEFKQR2										85862.1				734479
Q9Z1S5	Q9Z1S5;A0A2R8W6V9;A0A571BE69;A0A5F8MPL6;A0A2R8VHR7	SEPT3_MOUSE	Septin3	Neuronal-specific septin-3	1	ADTMTLEEKSEFKQR	ADTMTLEEKSEFKQR	3	ADTMTLEEKSEFKQR3										64409.1				1320000						255675
Q64324	Q64324;F8WGM5	STXB2_MOUSE	Stxbp2	Syntaxin-binding protein 2	1	ADTPSLGEGPEK	ADTPSLGEGPEK	2	ADTPSLGEGPEK2																														332871	245402							45957.2	215961
O88737	O88737;V9GX98	BSN_MOUSE	Bsn	Protein bassoon	1	ADTQAQPQMQGR	ADTQAQPQMQGR	2	ADTQAQPQMQGR2		19738.3						13651.6				12280.9				55025.3	53962.8															120150	192132
P84089	P84089;G3UW85	ERH_MOUSE	Erh	Enhancer of rudimentary homolog	1	ADTQTYQPYNK	ADTQTYQPYNK	2	ADTQTYQPYNK2		46646.6		31651.7			73826.9		55911.6		59000.9				82261.4				168928		222823		183684								270296							356798	389163
P84089	P84089;G3UW85	ERH_MOUSE	Erh	Enhancer of rudimentary homolog	1	ADTQTYQPYNKDWIK	ADTQTYQPYNKDWIK	2	ADTQTYQPYNKDWIK2						1870000	52847.1	60116.7		3710000										83771											1070000
P84089	P84089;G3UW85	ERH_MOUSE	Erh	Enhancer of rudimentary homolog	1	ADTQTYQPYNKDWIK	ADTQTYQPYNKDWIK	3	ADTQTYQPYNKDWIK3		185352		266706			447842	151854		1660000	378360	87611.1			215334				294329	204178	436366		532496	150292							343551							134120	252399
P84089	P84089;G3UW85	ERH_MOUSE	Erh	Enhancer of rudimentary homolog	1	ADTQTYQPYNKDWIKEK	ADTQTYQPYNKDWIKEK	4	ADTQTYQPYNKDWIKEK4																				129138				75188.5
Q5F2E7	Q5F2E7	NUFP2_MOUSE	Nufip2	FMR1-interacting protein NUFIP2	1	ADTSSQGALVFLSK	ADTSSQGALVFLSK	2	ADTSSQGALVFLSK2					110171				223932												49632.1
Q5DW34	Q5DW34;A0A0H2UH19;Z4YJZ7	EHMT1_MOUSE	Ehmt1	Histone-lysine N-methyltransferase EHMT1	1	ADTTSTVTLAPGQEK	ADTTSTVTLAPGQEK	2	ADTTSTVTLAPGQEK2																39331	31123.8					67941.3
Q5DW34	Q5DW34;A0A0H2UH19;Z4YJZ7;A0A0A6YWA0	EHMT1_MOUSE	Ehmt1	Histone-lysine N-methyltransferase EHMT1	1	ADTTTGSIAGAPEDER	ADTTTGSIAGAPEDER	2	ADTTTGSIAGAPEDER2																16425.8
Q9JL15	Q9JL15;Q8K419;A8DIL0;O54891;A0A087WSD9;A0A140LHI8	LEG8_MOUSE	Lgals8	Galectin-8	0	ADVAFHFNPR	ADVAFHFNPR	2	ADVAFHFNPR2										564188												4920000
P23818	P23818;F6YNQ1;Q7TNB5	GRIA1_MOUSE	Gria1	Glutamate receptor 1	1	ADVAVAPLTITLVR	ADVAVAPLTITLVR	2	ADVAVAPLTITLVR2		194500		262392	999211	1510000		293622	665002	1280000		230379	548456
P23818	P23818;F6YNQ1;Q7TNB5	GRIA1_MOUSE	Gria1	Glutamate receptor 1	1	ADVAVAPLTITLVR	ADVAVAPLTITLVR	3	ADVAVAPLTITLVR3						61055.4				46857
Q3UHJ0	Q3UHJ0	AAK1_MOUSE	Aak1	AP2-associated protein kinase 1	1	ADVAVESLIPGLEPPVAQR	ADVAVESLIPGLEPPVAQR	2	ADVAVESLIPGLEPPVAQR2		385531			4870000				4550000			124450	3220000
Q3UHJ0	Q3UHJ0	AAK1_MOUSE	Aak1	AP2-associated protein kinase 1	1	ADVAVESLIPGLEPPVAQR	ADVAVESLIPGLEPPVAQR	3	ADVAVESLIPGLEPPVAQR3		161825			2680000				2550000				1770000
P31001	P31001	DESM_MOUSE	Des	Desmin	1	ADVDAATLAR	ADVDAATLAR	2	ADVDAATLAR2																			174817	175092	152837		5440000	1050000				4030000			3310000				33200000				625357
E9Q616	E9Q616	E9Q616_MOUSE	Ahnak	AHNAK nucleoprotein	1	ADVDASLPEVEGGVKVPDVDIK	ADVDASLPEVEGGVKVPDVDIK	3	ADVDASLPEVEGGVKVPDVDIK3																															290548
E9Q616	E9Q616	E9Q616_MOUSE	Ahnak	AHNAK nucleoprotein	1	ADVDISVPK	ADVDISVPK	1	ADVDISVPK1																															754146
E9Q616	E9Q616	E9Q616_MOUSE	Ahnak	AHNAK nucleoprotein	1	ADVDISVPK	ADVDISVPK	2	ADVDISVPK2																							985832								3660000				2590000
E9Q616	E9Q616	E9Q616_MOUSE	Ahnak	AHNAK nucleoprotein	1	ADVDISVPKLDISAPDLNLEGPEGK	ADVDISVPKLDISAPDLNLEGPEGK	3	ADVDISVPKLDISAPDLNLEGPEGK3																85934.6	98231.7					842076	110183					165792			188515
Q8CGF7	Q8CGF7;A0A494B9W7;A0A494BA28	TCRG1_MOUSE	Tcerg1	Transcription elongation regulator 1	1	ADVDKIIQEPPHKK	ADVDKIIQEPPHKK	3	ADVDKIIQEPPHKK3										63007.2
Q9CZS1	Q9CZS1;G3UYH1	AL1B1_MOUSE	Aldh1b1	Aldehyde dehydrogenase X, mitochondrial	1	ADVDLAVK	ADVDLAVK	2	ADVDLAVK2																																							527907
Q9JLI6	Q9JLI6;A0A0R4J069	SCLY_MOUSE	Scly	Selenocysteine lyase	1	ADVDLIVQDLK	ADVDLIVQDLK	2	ADVDLIVQDLK2															48966.2									128301
Q9JLI6	Q9JLI6;A0A0R4J069	SCLY_MOUSE	Scly	Selenocysteine lyase	1	ADVDLIVQDLKQAVAQLEGRL	ADVDLIVQDLKQAVAQLEGRL	3	ADVDLIVQDLKQAVAQLEGRL3																																				14151.9
Q9CR00	Q9CR00;A0A0G2JGN6	PSMD9_MOUSE	Psmd9	26S proteasome non-ATPase regulatory subunit 9	1	ADVDLYQVR	ADVDLYQVR	2	ADVDLYQVR2			94151.4	154987			146668	101398			134129	215831			140732				52566.9		163316			66881.2							404500			976300				99247.9	31992
Q8K1H1	Q8K1H1;A0A0A0MQD1	TDRD7_MOUSE	Tdrd7	Tudor domain-containing protein 7	1	ADVDMPPYPDTPVQR	ADVDMPPYPDTPVQR	2	ADVDMPPYPDTPVQR2						57165.8																4670000
Q99ME9	Q99ME9;A0A217FL53	GTPB4_MOUSE	Gtpbp4	GTP-binding protein 4	1	ADVDVQPYAFTTK	ADVDVQPYAFTTK	2	ADVDVQPYAFTTK2						46906.5				58105.1
P56695	P56695;F7D926;Q3UN10	WFS1_MOUSE	Wfs1	Wolframin	1	ADVEIPFEEVLEK	ADVEIPFEEVLEK	2	ADVEIPFEEVLEK2		529052		341645	1180000	1090000		378507	900870	839762		295322	951360			186551	115597						493900
E9Q0C6	E9Q0C6	K1210_MOUSE	Kiaa1210	Acrosomal protein KIAA1210	1	ADVENVFGVR	ADVENVFGVR	2	ADVENVFGVR2																						30500000														374343	5550000		212745
E9Q0C6	E9Q0C6	K1210_MOUSE	Kiaa1210	Acrosomal protein KIAA1210	1	ADVENVFGVRLR	ADVENVFGVRLR	3	ADVENVFGVRLR3																						15600000															213749
Q8BJS4	Q8BJS4	SUN2_MOUSE	Sun2	SUN domain-containing protein 2	1	ADVESQFPDWIR	ADVESQFPDWIR	2	ADVESQFPDWIR2						576246				639964				60069.1									552761								320463
Q8BJS4	Q8BJS4	SUN2_MOUSE	Sun2	SUN domain-containing protein 2	1	ADVESQFPDWIRQFLLGDR	ADVESQFPDWIRQFLLGDR	3	ADVESQFPDWIRQFLLGDR3														125566				200995				210567
Q8BJS4	Q8BJS4	SUN2_MOUSE	Sun2	SUN domain-containing protein 2	1	ADVESQFPDWIRQFLLGDRGAR	ADVESQFPDWIRQFLLGDRGAR	3	ADVESQFPDWIRQFLLGDRGAR3																						907164
Q6ZQ38	Q6ZQ38	CAND1_MOUSE	Cand1	Cullin-associated NEDD8-dissociated protein 1	1	ADVFHAYLSLLK	ADVFHAYLSLLK	2	ADVFHAYLSLLK2				208100	473716	671973	159409	294360	643613	484187	119007	289500	656784		253714																							1010000	320078		844370	179349
Q6ZQ38	Q6ZQ38	CAND1_MOUSE	Cand1	Cullin-associated NEDD8-dissociated protein 1	1	ADVFHAYLSLLK	ADVFHAYLSLLK	3	ADVFHAYLSLLK3				600026	1260000	924970	547780	654377	1550000	763007	360010	821364	1530000		772601															62903.1								2060000	583268	2440000	1770000	277524
Q9R0K7	G5E829;Q6Q477;Q9R0K7;F7AAP4;F8WHB1;Q0VF55;A2ALL9;E9Q828;Q3UHH0;Q8C048;S4R1C4	AT2B2_MOUSE	Atp2b2	Plasma membrane calcium-transporting ATPase 2	0	ADVGFAMGIAGTDVAK	ADVGFAM(UniMod:35)GIAGTDVAK	2	ADVGFAM(UniMod:35)GIAGTDVAK2	162106	160669	137044	143068	1140000	264938		129288	824537	251637		91923.8	593282	154791																									41289.6
Q9R0K7	G5E829;Q6Q477;Q9R0K7;F7AAP4;F8WHB1;Q0VF55;A2ALL9;E9Q828;Q3UHH0;Q8C048;S4R1C4	AT2B2_MOUSE	Atp2b2	Plasma membrane calcium-transporting ATPase 2	0	ADVGFAMGIAGTDVAK	ADVGFAMGIAGTDVAK	2	ADVGFAMGIAGTDVAK2	740362	324219		666990	1980000	538603	64163.4	459880	1860000	517650		709115	1690000	585733		65458.3	123131			30423.7	162278																		90669.9
Q9R0K7	G5E829;Q6Q477;Q9R0K7;F7AAP4;F8WHB1;Q0VF55;A2ALL9;E9Q828;Q3UHH0;Q8C048;S4R1C4	AT2B2_MOUSE	Atp2b2	Plasma membrane calcium-transporting ATPase 2	0	ADVGFAMGIAGTDVAK	ADVGFAMGIAGTDVAK	3	ADVGFAMGIAGTDVAK3				20299	79949.1				75885.5			27650.1	44574.9
Q9DB72	Q9DB72	BTBDH_MOUSE	Btbd17	BTB/POZ domain-containing protein 17	1	ADVGGEAAGTAINHSHMLLQR	ADVGGEAAGTAINHSHMLLQR	3	ADVGGEAAGTAINHSHMLLQR3		301339		85382.9		673144		132164		1760000		103726		1160000					111087	190621	304347
Q9DB72	Q9DB72	BTBDH_MOUSE	Btbd17	BTB/POZ domain-containing protein 17	1	ADVGGEAAGTAINHSHMLLQR	ADVGGEAAGTAINHSHMLLQR	4	ADVGGEAAGTAINHSHMLLQR4		278489		60968.3		356211	94694.6	164276		846797		81601.5		608682					98296.8	118979	182232
Q8BW11	Q8BW11	PRS58_MOUSE	Prss58	Putative inactive serine protease 58	1	ADVGIYASIFHYLPWIEDTMK	ADVGIYASIFHYLPWIEDTMK	3	ADVGIYASIFHYLPWIEDTMK3																																							107966
Q8BUV3	A0JNY3;Q8BUV3	GEPH_MOUSE	Gphn	Gephyrin	1	ADVIITSGGVSMGEK	ADVIITSGGVSMGEK	2	ADVIITSGGVSMGEK2				5404.53	172809				152681				119973
Q8BUV3	A0JNY3;Q8BUV3	GEPH_MOUSE	Gphn	Gephyrin	1	ADVIITSGGVSMGEKDYLK	ADVIITSGGVSMGEKDYLK	3	ADVIITSGGVSMGEKDYLK3				99728.9								91809.4
Q3ULF4	Q3ULF4;D3YZN4;D3YXB7;F6W695	SPG7_MOUSE	Spg7	Mitochondrial inner membrane m-AAA protease component paraplegin	1	ADVLDNALMR	ADVLDNALMR	2	ADVLDNALMR2																															130018								83831.2
Q3ULF4	Q3ULF4;D3YZN4;D3YXB7;F6W695	SPG7_MOUSE	Spg7	Mitochondrial inner membrane m-AAA protease component paraplegin	1	ADVLDNALMRPGR	ADVLDNALMRPGR	2	ADVLDNALMRPGR2						45890.7				66133.7
Q3ULF4	Q3ULF4;D3YZN4;D3YXB7;F6W695	SPG7_MOUSE	Spg7	Mitochondrial inner membrane m-AAA protease component paraplegin	1	ADVLDNALMRPGR	ADVLDNALMRPGR	3	ADVLDNALMRPGR3		37287		9692.79		105806		11650.8		179707
Q3U213	Q3U213	SRAC1_MOUSE	Serac1	Protein SERAC1	1	ADVLFIHGLMGAAFK	ADVLFIHGLMGAAFK	3	ADVLFIHGLMGAAFK3						45700.3				32361.6
P57716	P57716	NICA_MOUSE	Ncstn	Nicastrin	1	ADVLFVAPR	ADVLFVAPR	2	ADVLFVAPR2	201941	178495	108644	37714.6	167633			43157.5	126635			40411.1	112023																		30658.3								207947
O09174	O09174	AMACR_MOUSE	Amacr	Alpha-methylacyl-CoA racemase	1	ADVLLEPFR	ADVLLEPFR	2	ADVLLEPFR2				31849.5				39705.1				64504.7												359862	1490000			371020	2200000	9490000						463185		75859.4	773362
O09174	O09174	AMACR_MOUSE	Amacr	Alpha-methylacyl-CoA racemase	1	ADVLLEPFRCGVMEKLQLGPETLLQDNPK	ADVLLEPFRC(UniMod:4)GVMEKLQLGPETLLQDNPK	4	ADVLLEPFRC(UniMod:4)GVMEKLQLGPETLLQDNPK4																																				121765
Q6ZWQ0	Q6ZWQ0;E9QP46	SYNE2_MOUSE	Syne2	Nesprin-2	1	ADVLNDAYDSANRYDELVAGALR	ADVLNDAYDSANRYDELVAGALR	3	ADVLNDAYDSANRYDELVAGALR3						11513.8																																	34436.9
E9Q2E4	E9Q2E4	E9Q2E4_MOUSE	Hectd4	HECT domain E3 ubiquitin protein ligase 4	1	ADVPLPLDLLPSFWK	ADVPLPLDLLPSFWK	2	ADVPLPLDLLPSFWK2								90828.9				56563.2			71289.6								51016.9
Q3V3N7	Q3V3N7;A0A494B9Z5	BBS1_MOUSE	Bbs1	BBSome complex member BBS1	1	ADVPLSVQSLR	ADVPLSVQSLR	2	ADVPLSVQSLR2																																						96357.9	64621.7
P49025	P49025;D3YU89;D3Z1U0;E9QL53;F6SBR5	CTRO_MOUSE	Cit	Citron Rho-interacting kinase	1	ADVPYILK	ADVPYILK	1	ADVPYILK1						48319.1				59237.4				37524.1
P49025	P49025;D3YU89;D3Z1U0;E9QL53;F6SBR5	CTRO_MOUSE	Cit	Citron Rho-interacting kinase	1	ADVPYILK	ADVPYILK	2	ADVPYILK2	346212	497414	148422			178704				171996				277049		124444	77525.6	182455	84686.5		93558
Q62318	Q62318	TIF1B_MOUSE	Trim28	Transcription intermediary factor 1-beta	1	ADVQSIIGLQR	ADVQSIIGLQR	2	ADVQSIIGLQR2	84751.9				435066				528902				230224				46842.9	61592.4																				2320000	572571
P16546	P08032;P16546;A3KGU5;A3KGU7;A3KGU9;E9Q447	SPTN1_MOUSE	Sptan1	Spectrin alpha chain, non-erythrocytic 1	0	ADVVESWIGEK	ADVVESWIGEK	2	ADVVESWIGEK2	13400000	11300000	11900000	687146	865116	3350000	361450	772291	674978	969083	254403	796194	428482	96212.6	153753				1080000	452219	3320000		2430000								916846			1160000	774070				278114
P16546	P16546;A3KGU5;A3KGU7;A3KGU9;E9Q447	SPTN1_MOUSE	Sptan1	Spectrin alpha chain, non-erythrocytic 1	1	ADVVESWIGEKENSLK	ADVVESWIGEKENSLK	2	ADVVESWIGEKENSLK2	2320000	4730000		715274		5950000		754058		1790000		794765		473081					1110000	718794	3600000		2320000								651966
P16546	P16546;A3KGU5;A3KGU7;A3KGU9;E9Q447	SPTN1_MOUSE	Sptan1	Spectrin alpha chain, non-erythrocytic 1	1	ADVVESWIGEKENSLK	ADVVESWIGEKENSLK	3	ADVVESWIGEKENSLK3	9910000	12800000	9620000	884588	339564	8150000	217116	827921	231219	2310000	258265	1190000	226902	691767	163778				3910000	1550000	5870000		2580000					531957			1060000								175940
P16546	P16546;A3KGU5;A3KGU7;A3KGU9;E9Q447	SPTN1_MOUSE	Sptan1	Spectrin alpha chain, non-erythrocytic 1	1	ADVVESWIGEKENSLKTDDYGR	ADVVESWIGEKENSLKTDDYGR	3	ADVVESWIGEKENSLKTDDYGR3	1980000	3770000		637480		2480000	198523	449940		3080000		639217		631568		119424	140826	195020	5260000	1740000	4030000		467284					290255			147446					127008
P16546	P16546;A3KGU5;A3KGU7;A3KGU9;E9Q447	SPTN1_MOUSE	Sptan1	Spectrin alpha chain, non-erythrocytic 1	1	ADVVESWIGEKENSLKTDDYGR	ADVVESWIGEKENSLKTDDYGR	4	ADVVESWIGEKENSLKTDDYGR4	4590000	7110000	833980	581610		2190000	183073	679299		2590000	128325	870865		467548	79832.4	72830.6			4110000	2200000	4580000							367915			258141
Q9Z0E6	Q9Z0E6	GBP2_MOUSE	Gbp2	Guanylate-binding protein 2	1	ADVVETLLQTDQSLTEAAK	ADVVETLLQTDQSLTEAAK	3	ADVVETLLQTDQSLTEAAK3																															30810.7
Q9Z0E6	Q9Z0E6	GBP2_MOUSE	Gbp2	Guanylate-binding protein 2	1	ADVVETLLQTDQSLTEAAKEVEEER	ADVVETLLQTDQSLTEAAKEVEEER	3	ADVVETLLQTDQSLTEAAKEVEEER3																							42535.5								378525
Q2TPA8	Q2TPA8;B1AX78	HSDL2_MOUSE	Hsdl2	Hydroxysteroid dehydrogenase-like protein 2	1	ADVVMSMATDDFVK	ADVVMSMATDDFVK	2	ADVVMSMATDDFVK2								45086.3															117261	92086.6															277200
Q8CE90	Q8CE90	MP2K7_MOUSE	Map2k7	Dual specificity mitogen-activated protein kinase kinase 7	1	ADVWSLGISLVELATGQFPYK	ADVWSLGISLVELATGQFPYK	3	ADVWSLGISLVELATGQFPYK3				54809.9				28843.2		57758.9		47670.8											39442.4
Q8CH09	Q8CH09;D3YVJ0;D3Z0I4	SUGP2_MOUSE	Sugp2	SURP and G-patch domain-containing protein 2	1	ADVYEDIHGDSR	ADVYEDIHGDSR	2	ADVYEDIHGDSR2																265292	178692					1010000
Q5XJY4	Q5XJY4;A0A338P6U4;D6RJ50	PARL_MOUSE	Parl	Presenilin-associated rhomboid-like protein, mitochondrial	1	ADWLDSIRPQK	ADWLDSIRPQK	2	ADWLDSIRPQK2						568433				422100
Q61024	Q61024	ASNS_MOUSE	Asns	Asparagine synthetase [glutamine-hydrolyzing]	1	ADWLTHYWMPK	ADWLTHYWMPK	3	ADWLTHYWMPK3						25073.7				11899.5
Q9EPL9	Q9EPL9;E9Q296;Q3TAW3;Q8C178;A0A0J9YVH1	ACOX3_MOUSE	Acox3	Peroxisomal acyl-coenzyme A oxidase 3	1	ADWMDSAAPLAAYR	ADWM(UniMod:35)DSAAPLAAYR	2	ADWM(UniMod:35)DSAAPLAAYR2																														531893									86690.9
Q9EPL9	Q9EPL9;E9Q296;Q3TAW3;Q8C178;A0A0J9YVH1	ACOX3_MOUSE	Acox3	Peroxisomal acyl-coenzyme A oxidase 3	1	ADWMDSAAPLAAYR	ADWMDSAAPLAAYR	2	ADWMDSAAPLAAYR2				29053																										4160000					482180				645023
Q7M759	Q7M759;A0A494BBA3	AB17B_MOUSE	Abhd17b	Alpha/beta hydrolase domain-containing protein 17B	1	ADWQYSSR	ADWQYSSR	2	ADWQYSSR2				23631.6				51221.2				21177.2
P19783	P19783;M0QWX7;D6RG40	COX41_MOUSE	Cox4i1	Cytochrome c oxidase subunit 4 isoform 1, mitochondrial	0	ADWSSLSR	ADWSSLSR	2	ADWSSLSR2	16700000	11000000	13800000	7490000	442781	860111		6600000	1060000	469184		6530000	192326	4060000		17200000	7950000	25900000	2690000	2440000	2270000	8520000	14800000	1530000				2160000		2730000	697474	5050000	1050000	1530000	9160000	20400000			3830000
P19783	P19783;M0QWX7	COX41_MOUSE	Cox4i1	Cytochrome c oxidase subunit 4 isoform 1, mitochondrial	1	ADWSSLSRDEK	ADWSSLSRDEK	2	ADWSSLSRDEK2	151451	88228.4	199531	292193		316269		650305		441965		339193		8710000		846724	1220000	3090000	729223	1080000	118429	1030000	491076	854014				2080000		632492						6250000
P19783	P19783;M0QWX7	COX41_MOUSE	Cox4i1	Cytochrome c oxidase subunit 4 isoform 1, mitochondrial	1	ADWSSLSRDEK	ADWSSLSRDEK	3	ADWSSLSRDEK3	638170	224209	634856	257804				347746				228785		5850000		569241	648865	2750000	1510000					1330000				3190000		1040000						4710000
P19783	P19783;M0QWX7	COX41_MOUSE	Cox4i1	Cytochrome c oxidase subunit 4 isoform 1, mitochondrial	1	ADWSSLSRDEKVQLYR	ADWSSLSRDEKVQLYR	3	ADWSSLSRDEKVQLYR3										63150.8				18100000		2610000	1700000	12200000		361052		3870000		925571				894179		857639						26600000	875751
P19783	P19783;M0QWX7	COX41_MOUSE	Cox4i1	Cytochrome c oxidase subunit 4 isoform 1, mitochondrial	1	ADWSSLSRDEKVQLYR	ADWSSLSRDEKVQLYR	4	ADWSSLSRDEKVQLYR4										120903				18500000		1970000	1280000	9130000				2730000		622084				841986		634324						19200000	1240000
Q99PV0	Q99PV0;B7ZC27	PRP8_MOUSE	Prpf8	Pre-mRNA-processing-splicing factor 8	1	ADWWTNTAHYNR	ADWWTNTAHYNR	2	ADWWTNTAHYNR2						2290000				2160000																										142047
Q99PV0	Q99PV0;B7ZC27	PRP8_MOUSE	Prpf8	Pre-mRNA-processing-splicing factor 8	1	ADWWTNTAHYNR	ADWWTNTAHYNR	3	ADWWTNTAHYNR3		288677				1180000				1350000												235200
Q99PV0	Q99PV0;B7ZC27	PRP8_MOUSE	Prpf8	Pre-mRNA-processing-splicing factor 8	1	ADWWTNTAHYNRER	ADWWTNTAHYNRER	3	ADWWTNTAHYNRER3														100367								360540														93997.9
A0A571BF46	A0A571BF46;A0A571BF58;A2AQA9;E9Q1W3	A0A571BF46_MOUSE	Neb	Nebulin	1	ADYADFMK	ADYADFMK	2	ADYADFMK2																							983348												785105
P50516	P50516	VATA_MOUSE	Atp6v1a	V-type proton ATPase catalytic subunit A	1	ADYAQLLEDMQNAFR	ADYAQLLEDMQNAFR	2	ADYAQLLEDMQNAFR2		2800000		1920000	379623	2200000	891109	1560000	1010000	1620000	931015	1530000	1680000	1410000	914809			437241	2500000	1830000	4460000		487609	985884	703857			1060000	272003	632630	540149					654062		536227	323196		4620000	911156	2180000
P50516	P50516	VATA_MOUSE	Atp6v1a	V-type proton ATPase catalytic subunit A	1	ADYAQLLEDMQNAFR	ADYAQLLEDMQNAFR	3	ADYAQLLEDMQNAFR3		709558		515143	106385	444211	268881	489910	281651	361692	282092	330120	491723	307660	228651			65998.6	477132	331264	1010000		113802	186333				243471		96399.8						91700.9		67302	54464.9		718439	100499
Q8BP92	Q8BP92	RCN2_MOUSE	Rcn2	Reticulocalbin-2	1	ADYDREALLGVQEDVDEYVK	ADYDREALLGVQEDVDEYVK	3	ADYDREALLGVQEDVDEYVK3				717257		186593		300558		214496		580701							326003	266917	405255		795961	169343				965599		301988	521421							156758	3300000
Q8BP92	Q8BP92	RCN2_MOUSE	Rcn2	Reticulocalbin-2	1	ADYDREALLGVQEDVDEYVKLGHEEQQR	ADYDREALLGVQEDVDEYVKLGHEEQQR	4	ADYDREALLGVQEDVDEYVKLGHEEQQR4																			186711	71410.9				95002.4				708479
Q9QY23	Q9QY23;E0CY75	PKP3_MOUSE	Pkp3	Plakophilin-3	1	ADYDTLSLR	ADYDTLSLR	2	ADYDTLSLR2																																		2320000
Q7TNC4	Q7TNC4;Q9CYI4;A0A0R4J047;E9Q715;Q05CX5	LC7L2_MOUSE	Luc7l2	Putative RNA-binding protein Luc7-like 2	0	ADYEIASK	ADYEIASK	2	ADYEIASK2							54138				49968				62527.8																							164161
Q9Z2C9	Q9Z2C9;G3V027;G3UYZ2	MTMR7_MOUSE	Mtmr7	Phosphatidylinositol-3-phosphate phosphatase MTMR7	1	ADYLNPLFR	ADYLNPLFR	2	ADYLNPLFR2		71255.2				111098		29265.6	78965.5	95776.3	35881.1	23428.2	159068	37918.9	25695.7
Q8K2G4	Q8K2G4;E9Q0R0	BBS7_MOUSE	Bbs7	BBSome complex member BBS7	1	ADYLQVGVTSQK	ADYLQVGVTSQK	2	ADYLQVGVTSQK2																																						127249	69153.7
Q9Z1Q9	Q9Z1Q9;G3UY93	SYVC_MOUSE	Vars1	Valine--tRNA ligase	1	ADYNLTR	ADYNLTR	2	ADYNLTR2	169183				227241		62074.1		195662		113336		186563		123567																							471274	152261
A0A571BF46	A0A571BF46;A0A571BF58;A2AQA9;E9Q1W3	A0A571BF46_MOUSE	Neb	Nebulin	1	ADYNSWMK	ADYNSWMK	2	ADYNSWMK2																							255239												909050
A0A571BF46	A0A1B0GSF5;A0A571BF46;A0A571BF58;A2AQA9;E9Q1W3	A0A571BF46_MOUSE	Neb	Nebulin	1	ADYNVLPASENPLLR	ADYNVLPASENPLLR	2	ADYNVLPASENPLLR2																		14800000					4230000	289094				1960000							6710000
Q80TY0	Q80TY0;A2AQ41;A2AQ42;A2AQ43;A2AQ44;A2AQ45;A2AQ47	FNBP1_MOUSE	Fnbp1	Formin-binding protein 1	1	ADYSLILQR	ADYSLILQR	2	ADYSLILQR2					137155				229166				215284										109387
Q3V1Q3	Q80TL1;Q3V1Q3	Q3V1Q3_MOUSE	Adcy2	Adenylate cyclase type 2	1	AEAAAAAAAGGGEGLQR	AEAAAAAAAGGGEGLQR	2	AEAAAAAAAGGGEGLQR2					93291.1	111497			101685	89745.7				171808		220419	157533
O35047	O35047;D6RFC4	HOP2_MOUSE	Psmc3ip	Homologous-pairing protein 2 homolog	1	AEAAAGAPGIILR	AEAAAGAPGIILR	2	AEAAAGAPGIILR2																						678922															1090000
Q8K4G1	Q8K4G1;D3Z598	LTBP4_MOUSE	Ltbp4	Latent-transforming growth factor beta-binding protein 4	1	AEAAAPYTVLAQSAPR	AEAAAPYTVLAQSAPR	2	AEAAAPYTVLAQSAPR2																98489		416611				1860000									101986
Q3UHD9	Q3UHD9;A0A5F8MPB7	AGAP2_MOUSE	Agap2	Arf-GAP with GTPase, ANK repeat and PH domain-containing protein 2	1	AEAAAVAGLSTPGSLHR	AEAAAVAGLSTPGSLHR	2	AEAAAVAGLSTPGSLHR2		274026			335044	2050000			428751	2230000			281537	1590000		5550000	5440000	377252				337321
Q3UHD9	Q3UHD9;A0A5F8MPB7	AGAP2_MOUSE	Agap2	Arf-GAP with GTPase, ANK repeat and PH domain-containing protein 2	1	AEAAAVAGLSTPGSLHR	AEAAAVAGLSTPGSLHR	3	AEAAAVAGLSTPGSLHR3	364883	1260000	136936		2030000	4140000	85964.1	89478	2080000	3450000	85362.3	200205	2130000	3370000	98310.6	12100000	11800000	451620	244691	295813	479876
Q3UHD9	Q3UHD9;A0A5F8MPB7	AGAP2_MOUSE	Agap2	Arf-GAP with GTPase, ANK repeat and PH domain-containing protein 2	1	AEAAAVAGLSTPGSLHRAAK	AEAAAVAGLSTPGSLHRAAK	2	AEAAAVAGLSTPGSLHRAAK2																75198.3	114165
Q3UHD9	Q3UHD9;A0A5F8MPB7	AGAP2_MOUSE	Agap2	Arf-GAP with GTPase, ANK repeat and PH domain-containing protein 2	1	AEAAAVAGLSTPGSLHRAAK	AEAAAVAGLSTPGSLHRAAK	3	AEAAAVAGLSTPGSLHRAAK3																390872	476857
Q3UHD9	Q3UHD9;A0A5F8MPB7	AGAP2_MOUSE	Agap2	Arf-GAP with GTPase, ANK repeat and PH domain-containing protein 2	1	AEAAAVAGLSTPGSLHRAAK	AEAAAVAGLSTPGSLHRAAK	4	AEAAAVAGLSTPGSLHRAAK4																495860	1080000
Q9CYH2	Q9CYH2;D3YYG8;D3Z0A8;D3Z252;D3Z398;Q3U125	PXL2A_MOUSE	Prxl2a	Peroxiredoxin-like 2A	1	AEAADLMSLKPK	AEAADLMSLKPK	2	AEAADLMSLKPK2				113919		600427		61436.9		524637		64860		124960									185408							123239	109087								511943
Q9CYH2	Q9CYH2;D3YYG8;D3Z0A8;D3Z252;D3Z398;Q3U125	PXL2A_MOUSE	Prxl2a	Peroxiredoxin-like 2A	1	AEAADLMSLKPK	AEAADLMSLKPK	3	AEAADLMSLKPK3	215976	137218		286004		797259		194286		736900		225319											377645							673830	53036							167184	1120000
Q9CYH2	Q9CYH2;D3YYG8;D3Z0A8;D3Z252;D3Z398;Q3U125	PXL2A_MOUSE	Prxl2a	Peroxiredoxin-like 2A	1	AEAADLMSLKPKLDELGVPLYAVVK	AEAADLMSLKPKLDELGVPLYAVVK	3	AEAADLMSLKPKLDELGVPLYAVVK3														19004.5								778603
Q9CYH2	Q9CYH2;D3YYG8;D3Z0A8;D3Z252;D3Z398;Q3U125	PXL2A_MOUSE	Prxl2a	Peroxiredoxin-like 2A	1	AEAADLMSLKPKLDELGVPLYAVVK	AEAADLMSLKPKLDELGVPLYAVVK	4	AEAADLMSLKPKLDELGVPLYAVVK4														334717		130019	118549	347620				664961														148168
Q9ET78	Q9ET78	JPH2_MOUSE	Jph2	Junctophilin-2	1	AEAAEQAALAANQESNIAR	AEAAEQAALAANQESNIAR	2	AEAAEQAALAANQESNIAR2																		108302
Q9ET77	Q9ET77	JPH3_MOUSE	Jph3	Junctophilin-3	1	AEAALTAAQKAQEEAR	AEAALTAAQKAQEEAR	2	AEAALTAAQKAQEEAR2																27051.9	18600.9
Q9ET77	Q9ET77	JPH3_MOUSE	Jph3	Junctophilin-3	1	AEAALTAAQKAQEEAR	AEAALTAAQKAQEEAR	3	AEAALTAAQKAQEEAR3																287010	276069
P11499	P07901;P11499	HS90B_MOUSE	Hsp90ab1	Heat shock protein HSP 90-beta	0	AEADKNDK	AEADKNDK	2	AEADKNDK2							23533.2
H7BX46	P59281;G3X932;H7BX46	H7BX46_MOUSE	Arhgap39	Rho GTPase-activating protein 39	1	AEADLVRGTPEPFLAQAR	AEADLVRGTPEPFLAQAR	3	AEADLVRGTPEPFLAQAR3																113692	157070
Q8C0D9	Q8C0D9;Q3TRP8	CEP68_MOUSE	Cep68	Centrosomal protein of 68 kDa	1	AEADPGCISGVFLSR	AEADPGC(UniMod:4)ISGVFLSR	2	AEADPGC(UniMod:4)ISGVFLSR2																68891.8	91142.4					283895
Q9Z2D6	Q9Z2D6	MECP2_MOUSE	Mecp2	Methyl-CpG-binding protein 2	1	AEADPQAIPK	AEADPQAIPK	2	AEADPQAIPK2																	139877															7360000	6220000	7190000
Q9DAR7	Q9DAR7;Q3TBW9	DCPS_MOUSE	Dcps	m7GpppX diphosphatase	1	AEADRIVFENPDPSDGFVLIPDLK	AEADRIVFENPDPSDGFVLIPDLK	3	AEADRIVFENPDPSDGFVLIPDLK3							145207				134659				162999																							61802.4
P58771	P58771;P58774;A2AIM4;F8WID5;A2AIM5;B7ZNL3;E9Q448;E9Q450;E9Q452;E9Q453;E9Q454;E9Q455;E9Q456;G5E8R0;G5E8R1;G5E8R2;Q8BP43;Q8BSH3;S4R2U0	TPM1_MOUSE	Tpm1	Tropomyosin alpha-1 chain	0	AEADVASLNR	AEADVASLNR	2	AEADVASLNR2																							445602								801650				370058				78991.9
P58771	P58771;P58774;A2AIM4;F8WID5;A2AIM5;B7ZNL3;E9Q448;E9Q450;E9Q452;E9Q453;E9Q454;E9Q455;E9Q456;G5E8R0;G5E8R1;G5E8R2;Q8BP43;Q8BSH3;S4R2U0	TPM1_MOUSE	Tpm1	Tropomyosin alpha-1 chain	0	AEADVASLNRR	AEADVASLNRR	3	AEADVASLNRR3																		133681					161367								166474
P14873	P14873	MAP1B_MOUSE	Map1b	Microtubule-associated protein 1B	1	AEADVHLKEKR	AEADVHLKEKR	3	AEADVHLKEKR3																24842.5	14076.2					176355
Q6NZN0	Q6NZN0;E9PUF4;E9PYZ7;E9Q640;A0A0R4J214	RBM26_MOUSE	Rbm26	RNA-binding protein 26	1	AEAEAAAIHGAR	AEAEAAAIHGAR	2	AEAEAAAIHGAR2																15826.8	25580.7
E9QQ57;A0A5F8MQ58;Q6NVF7	A0A5F8MQ58;E9QQ57;Q6NVF7;A0A0U1RNK1	A0A5F8MQ58_MOUSE;E9QQ57_MOUSE;Q6NVF7_MOUSE	Prx	Periaxin (Fragment)	1	AEAEAATGAGFTAPQLELVGPR	AEAEAATGAGFTAPQLELVGPR	3	AEAEAATGAGFTAPQLELVGPR3																		6570000					16900000			210727		8980000			560750
A0A1L1SR84	E9PZ19;A0A1L1SR84	A0A1L1SR84_MOUSE	Igsf9b	Protein turtle homolog B	1	AEAEAEATTPIELISR	AEAEAEATTPIELISR	2	AEAEAEATTPIELISR2		45710.3				146771				158941						85021.8	93226.2
A0A1L1SR84	E9PZ19;A0A1L1SR84	A0A1L1SR84_MOUSE	Igsf9b	Protein turtle homolog B	1	AEAEAEATTPIELISRGPDGR	AEAEAEATTPIELISRGPDGR	3	AEAEAEATTPIELISRGPDGR3																305657	464714
Q05920	Q05920;E9QPD7;G5E8R3	PYC_MOUSE	Pc	Pyruvate carboxylase, mitochondrial	0	AEAEAQAEELSFPR	AEAEAQAEELSFPR	2	AEAEAQAEELSFPR2	935681	952454	1250000	1210000	6050000	282353		1940000	5530000	758751		1420000	4650000	664692		187197	198185	4310000	594118	521355	839709		1250000	6440000	1520000	995700		3560000	1960000	47200000	3290000				5510000	2560000			4710000
Q05920	Q05920;E9QPD7;G5E8R3	PYC_MOUSE	Pc	Pyruvate carboxylase, mitochondrial	0	AEAEAQAEELSFPR	AEAEAQAEELSFPR	3	AEAEAQAEELSFPR3				86883.3	499233			115978	415416			80332.5	262355											295459						3020000									275935
Q9DCV7	Q9DCV7	K2C7_MOUSE	Krt7	Keratin, type II cytoskeletal 7	1	AEAEAWYQTK	AEAEAWYQTK	2	AEAEAWYQTK2																								375498							1780000					480453
Q9DCV7	Q9DCV7	K2C7_MOUSE	Krt7	Keratin, type II cytoskeletal 7	1	AEAEAWYQTKFETLQAQAGK	AEAEAWYQTKFETLQAQAGK	3	AEAEAWYQTKFETLQAQAGK3																								1730000
Q9DCV7	Q9DCV7	K2C7_MOUSE	Krt7	Keratin, type II cytoskeletal 7	1	AEAEAWYQTKFETLQAQAGKHGDDLR	AEAEAWYQTKFETLQAQAGKHGDDLR	4	AEAEAWYQTKFETLQAQAGKHGDDLR4																								683795												1620000
Q9CPQ3	Q9CPQ3	TOM22_MOUSE	Tomm22	Mitochondrial import receptor subunit TOM22 homolog	1	AEAEKAEEELEEDDDDELDETLSER	AEAEKAEEELEEDDDDELDETLSER	3	AEAEKAEEELEEDDDDELDETLSER3	2090000	2420000	1560000	70609		136020		51201.2		69044.2									359435	147627	1450000																		462546
Q9DB15	Q9DB15	RM12_MOUSE	Mrpl12	Large ribosomal subunit protein bL12m	1	AEAEKIKAALEAVGGTVVLE	AEAEKIKAALEAVGGTVVLE	3	AEAEKIKAALEAVGGTVVLE3																69205.5	39977.9
Q6URW6	Q6URW6;A0A140LI60	MYH14_MOUSE	Myh14	Myosin-14	1	AEAELCSEAEETR	AEAELC(UniMod:4)SEAEETR	2	AEAELC(UniMod:4)SEAEETR2																															124620
Q9QXS1	Q9QXS1;E9Q3W4	PLEC_MOUSE	Plec	Plectin	1	AEAELLQQQK	AEAELLQQQK	2	AEAELLQQQK2																60492.3	26609.2
Q9QXS1	Q9QXS1;E9Q3W4	PLEC_MOUSE	Plec	Plectin	1	AEAELLQQQKELAQEQAR	AEAELLQQQKELAQEQAR	3	AEAELLQQQKELAQEQAR3																7130000	8800000	2620000
E9QNN1	E9QNN1;Q3UR42	E9QNN1_MOUSE	Dhx9	ATP-dependent RNA helicase A	1	AEAENNSGVESSGYGSPGPTWDR	AEAENNSGVESSGYGSPGPTWDR	3	AEAENNSGVESSGYGSPGPTWDR3	1090000	787951	259968		148008	99104.4				125689						115123	204548		78565.2	138146	338500	943601																	150955
Q91YI0	Q91YI0;E0CY49	ARLY_MOUSE	Asl	Argininosuccinate lyase	1	AEAERDVLFPGYTHLQR	AEAERDVLFPGYTHLQR	3	AEAERDVLFPGYTHLQR3								52742.4																					204257	662894								107366
Q9QXS1	Q9QXS1;E9Q3W4	PLEC_MOUSE	Plec	Plectin	1	AEAERVLTEK	AEAERVLTEK	2	AEAERVLTEK2																313906	78863.9	216274
Q9QXS1	Q9QXS1;E9Q3W4	PLEC_MOUSE	Plec	Plectin	1	AEAERVLTEKLAAISEATR	AEAERVLTEKLAAISEATR	3	AEAERVLTEKLAAISEATR3														418385		920059	1090000	792192				260295														134392
Q9QXS1	Q9QXS1;E9Q3W4	PLEC_MOUSE	Plec	Plectin	1	AEAERVLTEKLAAISEATR	AEAERVLTEKLAAISEATR	4	AEAERVLTEKLAAISEATR4														211018		64939.9	147048	60661.8
Q80VC9	Q80VC9	CAMP3_MOUSE	Camsap3	Calmodulin-regulated spectrin-associated protein 3	1	AEAESGLGSPTSTPVAPEALSSEMSELGAR	AEAESGLGSPTSTPVAPEALSSEMSELGAR	3	AEAESGLGSPTSTPVAPEALSSEMSELGAR3	790352	1570000			319663											1060000	849759				78475	507696
Q8VED5	P50446;Q8BGZ7;Q9Z331;Q8VED5;E9Q1Z0;Q6IFZ8;Q3UV11	K2C79_MOUSE	Krt79	Keratin, type II cytoskeletal 79	0	AEAESWYQTK	AEAESWYQTK	2	AEAESWYQTK2					228401				417209				134614						96417.5															9340000	4070000
Q8BGZ7	P50446;Q8BGZ7;Q9Z331;Q6IFZ8;Q3UV11	K2C75_MOUSE	Krt75	Keratin, type II cytoskeletal 75	0	AEAESWYQTKYEELQVTAGR	AEAESWYQTKYEELQVTAGR	3	AEAESWYQTKYEELQVTAGR3																			778988
O88428	O88428;A0A494B923;A0A494BB18	PAPS2_MOUSE	Papss2	Bifunctional 3'-phosphoadenosine 5'-phosphosulfate synthase 2	1	AEAETLPSLPITK	AEAETLPSLPITK	2	AEAETLPSLPITK2																								84417.3	95864.5				683028	1980000	74959.5							27368.3
P11679	P11679	K2C8_MOUSE	Krt8	Keratin, type II cytoskeletal 8	1	AEAETMYQIK	AEAETMYQIK	2	AEAETMYQIK2																															505060
P11679	P11679	K2C8_MOUSE	Krt8	Keratin, type II cytoskeletal 8	1	AEAETMYQIKYEELQTLAGK	AEAETMYQIKYEELQTLAGK	3	AEAETMYQIKYEELQTLAGK3																								482792
A2ASS6	A2ASS6;A0A5K1VVQ1;A0A5K1VVQ9;E9Q8N1	TITIN_MOUSE	Ttn	Titin	1	AEAEWFKENEPLSTK	AEAEWFKENEPLSTK	2	AEAEWFKENEPLSTK2																		9680000					1660000
A2ASS6	A2ASS6;A0A5K1VVQ1;A0A5K1VVQ9;E9Q8N1	TITIN_MOUSE	Ttn	Titin	1	AEAEWFKENEPLSTK	AEAEWFKENEPLSTK	3	AEAEWFKENEPLSTK3																							3460000												4220000
A2ASS6	A2ASS6;A0A5K1VVQ1;A0A5K1VVQ9;E9Q8N1	TITIN_MOUSE	Ttn	Titin	1	AEAEWFKENEPLSTKTVDTTAEQTSFR	AEAEWFKENEPLSTKTVDTTAEQTSFR	4	AEAEWFKENEPLSTKTVDTTAEQTSFR4																		2260000
Q61818	Q61818	RAI1_MOUSE	Rai1	Retinoic acid-induced protein 1	1	AEAFMSPETLPSLGTAR	AEAFMSPETLPSLGTAR	2	AEAFMSPETLPSLGTAR2						7181.66				13248.3
E9PWM3	E9PWM3	E9PWM3_MOUSE	Armcx4	Armadillo repeat containing, X-linked 4	1	AEAGAAATTASEAGAEAGAR	AEAGAAATTASEAGAEAGAR	2	AEAGAAATTASEAGAEAGAR2																18384	17109.6
P63325	P63325	RS10_MOUSE	Rps10	Small ribosomal subunit protein eS10	1	AEAGAGSATEFQFR	AEAGAGSATEFQFR	2	AEAGAGSATEFQFR2	451396	355959	260651			295830	125711			232500	206889				184653	472093	854980	2210000	280666	159546	448914	1980000	319600	297192				381649			942395					499148	256416	75503.3	47654.6
Q8BFR5	Q8BFR5;A0A0U1RPC4	EFTU_MOUSE	Tufm	Elongation factor Tu, mitochondrial	1	AEAGDNLGALVR	AEAGDNLGALVR	2	AEAGDNLGALVR2	8210000	4650000	7560000	2810000		3190000		3170000	308976	1750000		2660000	107265	1320000		14300000	11600000	15800000	3360000	2540000	5540000	7700000	3730000	4260000	471747	4200000		3460000	533332	8400000	928484	1310000	1130000	5020000	2520000	12100000	1510000		4050000			6220000	4580000
Q8BFR5	Q8BFR5;A0A0U1RPC4	EFTU_MOUSE	Tufm	Elongation factor Tu, mitochondrial	1	AEAGDNLGALVRGLK	AEAGDNLGALVRGLK	3	AEAGDNLGALVRGLK3																72963.7						141797
Q8BFR5	Q8BFR5;A0A0U1RPC4	EFTU_MOUSE	Tufm	Elongation factor Tu, mitochondrial	1	AEAGDNLGALVRGLKR	AEAGDNLGALVRGLKR	4	AEAGDNLGALVRGLKR4																70600.6	315658
Q8K183	Q8K183	PDXK_MOUSE	Pdxk	Pyridoxal kinase	1	AEAGEGQKPSPAQLELR	AEAGEGQKPSPAQLELR	2	AEAGEGQKPSPAQLELR2						121550		154507		92669.8				36223.5		102493	206877
Q8K183	Q8K183	PDXK_MOUSE	Pdxk	Pyridoxal kinase	1	AEAGEGQKPSPAQLELR	AEAGEGQKPSPAQLELR	3	AEAGEGQKPSPAQLELR3	820510	664582	1690000	1650000		117247	2130000	1030000		121143	2730000	1530000			2910000	465845	790417	521977	952718	1480000	1310000		1060000	1120000	3200000	1260000		576351	2850000	1240000	487339							658888	199211
P97765	P97765	WBP2_MOUSE	Wbp2	WW domain-binding protein 2	1	AEAGGGWEGSASYK	AEAGGGWEGSASYK	2	AEAGGGWEGSASYK2							63264.2	121472		29145.4					181901								147381								269398							98032.9	49096.7
E9QQ10	Q70FJ1;E9QQ10;A0A571BE77	E9QQ10_MOUSE	Akap9	A kinase anchor protein 9	1	AEAGPVEQQFLQETEK	AEAGPVEQQFLQETEK	2	AEAGPVEQQFLQETEK2						14919.6
E9PWM3	E9PWM3	E9PWM3_MOUSE	Armcx4	Armadillo repeat containing, X-linked 4	1	AEAGVGACPQSVPASQGTALTGTKTK	AEAGVGAC(UniMod:4)PQSVPASQGTALTGTKTK	3	AEAGVGAC(UniMod:4)PQSVPASQGTALTGTKTK3																9545.76
Q5SX39	Q5SX39	MYH4_MOUSE	Myh4	Myosin-4	1	AEAHFSLVHYAGTVDYNIIGWLDK	AEAHFSLVHYAGTVDYNIIGWLDK	3	AEAHFSLVHYAGTVDYNIIGWLDK3																							491694
Q5SX39	Q5SX39	MYH4_MOUSE	Myh4	Myosin-4	1	AEAHFSLVHYAGTVDYNIIGWLDK	AEAHFSLVHYAGTVDYNIIGWLDK	4	AEAHFSLVHYAGTVDYNIIGWLDK4																							993147								227324				11800000
Q9D7A8	Q9D7A8	ARMC1_MOUSE	Armc1	Armadillo repeat-containing protein 1	1	AEALASAIASTK	AEALASAIASTK	2	AEALASAIASTK2	37055.9	60453.5	35911.7	43565.1		81721.6		30306.6		50770.4		60318									69040.5
Q8BTZ4	Q8BTZ4;A0A0G2JDM7;A0A0G2JE03;Q3TWF7	APC5_MOUSE	Anapc5	Anaphase-promoting complex subunit 5	1	AEALEAAIQNLSEAK	AEALEAAIQNLSEAK	2	AEALEAAIQNLSEAK2						16300.5				26429.8																					17232.2
P35487	P35487	ODPAT_MOUSE	Pdha2	Pyruvate dehydrogenase E1 component subunit alpha, testis-specific form, mitochondrial	1	AEALKYYR	AEALKYYR	2	AEALKYYR2																						429886															159594
A2CG49	A2CG49;F6QYT9;B1B1A7;D3Z560	KALRN_MOUSE	Kalrn	Kalirin	1	AEALLQAGHYDADAIR	AEALLQAGHYDADAIR	2	AEALLQAGHYDADAIR2						214168				87922.2
A2CG49	A2CG49;F6QYT9;B1B1A7;D3Z560	KALRN_MOUSE	Kalrn	Kalirin	1	AEALLQAGHYDADAIR	AEALLQAGHYDADAIR	3	AEALLQAGHYDADAIR3	97142	351278		35878		195242						48080.4
Q04735	Q04735	CDK16_MOUSE	Cdk16	Cyclin-dependent kinase 16	1	AEALLSHAPRLDSDGADLLTKLLQFEGR	AEALLSHAPRLDSDGADLLTKLLQFEGR	4	AEALLSHAPRLDSDGADLLTKLLQFEGR4														134996			85541.3					1170000
G3X9B1	G3X9B1;A0A1Y7VNI1	G3X9B1_MOUSE	Heatr1	HEAT repeat-containing protein 1	1	AEALMMPLVDQLENR	AEALMMPLVDQLENR	2	AEALMMPLVDQLENR2						57692.7				92811.6
Q6PGL7	Q6PGL7;A0A0N4SUJ0;A0A0N4SV74	WASC2_MOUSE	Washc2	WASH complex subunit 2	1	AEALPAASVSQTHESK	AEALPAASVSQTHESK	3	AEALPAASVSQTHESK3	145851			15694	40142.2				26282.4												25855										80559.6								85532.8
Q61739	Q61739;A0A5F8MPB5	ITA6_MOUSE	Itga6	Integrin alpha-6	1	AEALPLQR	AEALPLQR	2	AEALPLQR2	39181.1	33818.2			61563.9				75579.6									923132					2150000	158915				498690		758472		444103	255288			486488			89780.9
O54887	O54887;Q147V4	TSKS_MOUSE	Tsks	Testis-specific serine kinase substrate	1	AEALSSTLR	AEALSSTLR	2	AEALSSTLR2																						9060000															13900000
O54887	O54887;Q147V4	TSKS_MOUSE	Tsks	Testis-specific serine kinase substrate	1	AEALSSTLRLAQDEAVR	AEALSSTLRLAQDEAVR	3	AEALSSTLRLAQDEAVR3																						12900000			219128												9450000
O54887	O54887;Q147V4	TSKS_MOUSE	Tsks	Testis-specific serine kinase substrate	1	AEALSSTLRLAQDEAVRAK	AEALSSTLRLAQDEAVRAK	3	AEALSSTLRLAQDEAVRAK3																						2710000															2620000
O54887	O54887;Q147V4	TSKS_MOUSE	Tsks	Testis-specific serine kinase substrate	1	AEALSSTLRLAQDEAVRAK	AEALSSTLRLAQDEAVRAK	4	AEALSSTLRLAQDEAVRAK4																						2340000															2640000
Q8K1N4	Q8K1N4	SPAS2_MOUSE	Spats2	Spermatogenesis-associated serine-rich protein 2	1	AEAMEILLSR	AEAMEILLSR	2	AEAMEILLSR2																																						80803.9
Q0KL02	Q0KL02;A0A2I3BRP6	TRIO_MOUSE	Trio	Triple functional domain protein	1	AEAMLQANHYDMDMIR	AEAMLQANHYDMDMIR	2	AEAMLQANHYDMDMIR2						11561
Q8R3F5	Q8R3F5;A0A2R8W722	FABD_MOUSE	Mcat	Malonyl-CoA-acyl carrier protein transacylase, mitochondrial	1	AEAMQEASEAVPSGMLSVLGQR	AEAMQEASEAVPSGMLSVLGQR	3	AEAMQEASEAVPSGMLSVLGQR3				38920.5																				124818						60838.9							673376		151640
A2AGT5	A2AGT5;K3W4R5;A0A0R4J0K2	CKAP5_MOUSE	Ckap5	Cytoskeleton-associated protein 5	1	AEAMSGHIDQFLIATFMQLR	AEAMSGHIDQFLIATFMQLR	3	AEAMSGHIDQFLIATFMQLR3						46735				9155.97
Q9JIF9	Q9JIF9	MYOTI_MOUSE	Myot	Myotilin	1	AEANDQDAIQEKFYPPR	AEANDQDAIQEKFYPPR	3	AEANDQDAIQEKFYPPR3																		1090000
Q8BZR9	Q8BZR9	NCBP3_MOUSE	Ncbp3	Nuclear cap-binding protein subunit 3	1	AEAPAGPALGLPSPEVESGLER	AEAPAGPALGLPSPEVESGLER	3	AEAPAGPALGLPSPEVESGLER3																	275957					654257
Q6PB70	Q6PB70;A0A1L1SR96	ANO8_MOUSE	Ano8	Anoctamin-8	1	AEAPGPDPVAERGAAK	AEAPGPDPVAERGAAK	2	AEAPGPDPVAERGAAK2																37551
Q6PB70	Q6PB70;A0A1L1SR96	ANO8_MOUSE	Ano8	Anoctamin-8	1	AEAPGPDPVAERGAAK	AEAPGPDPVAERGAAK	3	AEAPGPDPVAERGAAK3																47943.5	49508.9
Q8R1N4	Q8R1N4;A0A0A0MQL8	NUDC3_MOUSE	Nudcd3	NudC domain-containing protein 3	1	AEAPGTVSSAAEGPKDPPVLPR	AEAPGTVSSAAEGPKDPPVLPR	3	AEAPGTVSSAAEGPKDPPVLPR3	217148	225868	220156	513799			377551	246907			564365	278479			556698	546575	511210						129707								312179							474092	192207
Q9WTX2	Q9WTX2	PRKRA_MOUSE	Prkra	Interferon-inducible double-stranded RNA-dependent protein kinase activator A	1	AEAPPLQREDSGTFSLGK	AEAPPLQREDSGTFSLGK	3	AEAPPLQREDSGTFSLGK3																						865170															711957
Q9R0X5	Q9R0X5;A0A067XG46;F6XSH1	RPGR_MOUSE	Rpgr	X-linked retinitis pigmentosa GTPase regulator	1	AEAPSDVITEK	AEAPSDVITEK	2	AEAPSDVITEK2																																						65034.9	87786
Q9QXV0	Q9QXV0	PCS1N_MOUSE	Pcsk1n	ProSAAS	1	AEAQEAEDQQAR	AEAQEAEDQQAR	2	AEAQEAEDQQAR2				7929.01
P05202	P05202	AATM_MOUSE	Got2	Aspartate aminotransferase, mitochondrial	1	AEAQIAAK	AEAQIAAK	1	AEAQIAAK1				45972.5				133753				63779.8
E9PVZ8;E9QAH1	E9PVZ8;E9QAH1	E9PVZ8_MOUSE;E9QAH1_MOUSE	Golgb1	Golgin B1	1	AEAQPVGGTGESMEALLSSNSSLKEELEK	AEAQPVGGTGESMEALLSSNSSLKEELEK	3	AEAQPVGGTGESMEALLSSNSSLKEELEK3																																							133563
Q3UQ84	Q3UQ84;E9Q7H6;Q922A3	SYTM_MOUSE	Tars2	Threonine--tRNA ligase, mitochondrial	1	AEASGSLGGLTR	AEASGSLGGLTR	2	AEASGSLGGLTR2	86640.5	69368.4			47486.6			43453.7				29496.8		66620.8																58962.3									98344.5
Q80U87	Q80U87;A2AI52	UBP8_MOUSE	Usp8	Ubiquitin carboxyl-terminal hydrolase 8	1	AEASPIIQPAPATK	AEASPIIQPAPATK	2	AEASPIIQPAPATK2	42656.1				281480				211187				199569			160129	191072					114628	91352.8
P26039	P26039	TLN1_MOUSE	Tln1	Talin-1	1	AEASQLGHKVSQMAQYFEPLTLAAVGAASK	AEASQLGHKVSQMAQYFEPLTLAAVGAASK	4	AEASQLGHKVSQMAQYFEPLTLAAVGAASK4																													318853							490570
Q5VCS6	Q5VCS6;J3QPB7	TDRD5_MOUSE	Tdrd5	Tudor domain-containing protein 5	1	AEATAKDKSQGAIDQLSFILSPQHQISQK	AEATAKDKSQGAIDQLSFILSPQHQISQK	4	AEATAKDKSQGAIDQLSFILSPQHQISQK4																						1020000
Q9DB34	Q9DB34;A0A1B0GR63;A0A1B0GT75	CHM2A_MOUSE	Chmp2a	Charged multivesicular body protein 2a	1	AEATASALADADADLEER	AEATASALADADADLEER	2	AEATASALADADADLEER2																151670	174537				147624	174809																	63986.3
Q9DB34	Q9DB34;A0A1B0GR63;A0A1B0GT75	CHM2A_MOUSE	Chmp2a	Charged multivesicular body protein 2a	1	AEATASALADADADLEERLK	AEATASALADADADLEERLK	3	AEATASALADADADLEERLK3																			174143	359639	128467			513470
Q9DB34	Q9DB34;A0A1B0GR63;A0A1B0GT75	CHM2A_MOUSE	Chmp2a	Charged multivesicular body protein 2a	1	AEATASALADADADLEERLKNLR	AEATASALADADADLEERLKNLR	4	AEATASALADADADLEERLKNLR4																	24853.9					177299														15830.8
Q8C8T7	Q8C8T7	ELFN1_MOUSE	Elfn1	Protein ELFN1	1	AEATGTHKAPATETKYIEK	AEATGTHKAPATETKYIEK	3	AEATGTHKAPATETKYIEK3																9559.43
Q8VCG4	Q8VCG4;Q9DAC2	CO8G_MOUSE	C8g	Complement component C8 gamma chain	1	AEATTLHAAPQGAAMAVSTFR	AEATTLHAAPQGAAMAVSTFR	3	AEATTLHAAPQGAAMAVSTFR3																															749623
A2ASS6	A2ASS6;A0A5K1VVQ1;A0A5K1VVQ9;E9Q8N1	TITIN_MOUSE	Ttn	Titin	1	AEAVATVVAAVDQAR	AEAVATVVAAVDQAR	2	AEAVATVVAAVDQAR2																		9750000
A2ASS6	A2ASS6;A0A5K1VVQ1;A0A5K1VVQ9;E9Q8N1	TITIN_MOUSE	Ttn	Titin	1	AEAVATVVAAVDQAR	AEAVATVVAAVDQAR	3	AEAVATVVAAVDQAR3																		4370000					84188.3
D6MZJ6	D6MZJ6	NSMA5_MOUSE	Smpd5	Sphingomyelin phosphodiesterase 5	1	AEAVGAALLDSLQSSQYR	AEAVGAALLDSLQSSQYR	2	AEAVGAALLDSLQSSQYR2																						260631																	38329.2
Q8JZQ9	Q8JZQ9	EIF3B_MOUSE	Eif3b	Eukaryotic translation initiation factor 3 subunit B	1	AEAVGEQAR	AEAVGEQAR	2	AEAVGEQAR2											51000.1				39874.2
E9Q6R7	E9Q6R7	E9Q6R7_MOUSE	Utrn	Utrophin	1	AEAVHEALESLESVLR	AEAVHEALESLESVLR	3	AEAVHEALESLESVLR3																							49097.3
E9QQ57;A0A5F8MQ58;Q6NVF7	O55103;A0A5F8MQ58;E9QQ57;Q6NVF7;A0A0U1RNK1	A0A5F8MQ58_MOUSE;E9QQ57_MOUSE;Q6NVF7_MOUSE	Prx	Periaxin (Fragment)	1	AEAVKGPVPAAPAR	AEAVKGPVPAAPAR	2	AEAVKGPVPAAPAR2																		203115										160986
E9QQ57;A0A5F8MQ58;Q6NVF7	O55103;A0A5F8MQ58;E9QQ57;Q6NVF7;A0A0U1RNK1	A0A5F8MQ58_MOUSE;E9QQ57_MOUSE;Q6NVF7_MOUSE	Prx	Periaxin (Fragment)	1	AEAVKGPVPAAPAR	AEAVKGPVPAAPAR	3	AEAVKGPVPAAPAR3																		729219								796695		1430000
Q6R891	Q6R891	NEB2_MOUSE	Ppp1r9b	Neurabin-2	1	AEAVPEEEAAASVATLER	AEAVPEEEAAASVATLER	2	AEAVPEEEAAASVATLER2	4020000	4250000	10200000		3740000	29739.4			3240000				2160000			8810000	14500000	667479	221618		466035	1050000										2690000	2350000	11300000
Q6R891	Q6R891	NEB2_MOUSE	Ppp1r9b	Neurabin-2	1	AEAVPEEEAAASVATLER	AEAVPEEEAAASVATLER	3	AEAVPEEEAAASVATLER3	666513	569092	2030000		651404				519890				339572			1070000	2170000															553757	421097	1890000
O08601	O08601	MTP_MOUSE	Mttp	Microsomal triglyceride transfer protein large subunit	1	AEAVQSFLAFIQHLR	AEAVQSFLAFIQHLR	3	AEAVQSFLAFIQHLR3																														89655.3									163749
Q60625	Q60625	ICAM5_MOUSE	Icam5	Intercellular adhesion molecule 5	1	AEAWPPAQISWR	AEAWPPAQISWR	2	AEAWPPAQISWR2	476745	577179		662826	2870000	1730000		661388	2930000	1690000		886996	2340000	1150000		3300000	3200000	160062	189393	136879	76103.3
Q60634	Q60634;Q5SS83	FLOT2_MOUSE	Flot2	Flotillin-2	1	AEAYQKYGDAAK	AEAYQKYGDAAK	2	AEAYQKYGDAAK2																48243.1	40875.1
Q60930	Q60930;A0A286YCR8;D3YUN8;D3YZT5	VDAC2_MOUSE	Vdac2	Non-selective voltage-gated ion channel VDAC2	1	AECCVPVCPRPMCIPPPYADLGKAAR	AEC(UniMod:4)C(UniMod:4)VPVC(UniMod:4)PRPMC(UniMod:4)IPPPYADLGKAAR	3	AEC(UniMod:4)C(UniMod:4)VPVC(UniMod:4)PRPMC(UniMod:4)IPPPYADLGKAAR3																100950						2060000
Q61847	Q61847	MEP1B_MOUSE	Mep1b	Meprin A subunit beta	1	AECKCPAGEDWWYMGKR	AEC(UniMod:4)KC(UniMod:4)PAGEDWWYMGKR	4	AEC(UniMod:4)KC(UniMod:4)PAGEDWWYMGKR4																																				262292
P10493	P10493	NID1_MOUSE	Nid1	Nidogen-1	1	AECLNPAQPGR	AEC(UniMod:4)LNPAQPGR	2	AEC(UniMod:4)LNPAQPGR2	109100	166753	47946.3													11537		287669					1820000	9039.42				126393			464080				376496	632947
Q61233	Q61233	PLSL_MOUSE	Lcp1	Plastin-2	1	AECMLQQAER	AEC(UniMod:4)MLQQAER	2	AEC(UniMod:4)MLQQAER2																							184832								354403
Q91V14	Q91V14;A0A076FR46	S12A5_MOUSE	Slc12a5	Solute carrier family 12 member 5	1	AEDASGEAAAMLNNMR	AEDASGEAAAMLNNMR	2	AEDASGEAAAMLNNMR2				3080000		2500000		2200000		559591		3230000
Q91V14	Q91V14;A0A076FR46	S12A5_MOUSE	Slc12a5	Solute carrier family 12 member 5	1	AEDASGEAAAMLNNMR	AEDASGEAAAMLNNMR	3	AEDASGEAAAMLNNMR3	112493			1060000	152647	208440		542016		48477.6		716061	47652.6
Q8VE92	Q8C7Q4;Q8VE92;A0A494B9W4;F6TBN8;F7BGR7	RBM4B_MOUSE	Rbm4b	RNA-binding protein 4B	0	AEDAVEAIRGLDNTEFQGKR	AEDAVEAIRGLDNTEFQGKR	3	AEDAVEAIRGLDNTEFQGKR3																20874	20180.6					85186.9														31117.2
Q5SX39	G3UW82;P13541;P13542;Q5SX39;Q5SX40	MYH4_MOUSE	Myh4	Myosin-4	0	AEDEEEINAELTAK	AEDEEEINAELTAK	2	AEDEEEINAELTAK2																		70500000				1120000	26300000					343669			4420000				65300000
Q5SX39	G3UW82;P13541;P13542;Q5SX39;Q5SX40	MYH4_MOUSE	Myh4	Myosin-4	0	AEDEEEINAELTAKK	AEDEEEINAELTAKK	2	AEDEEEINAELTAKK2																		2060000
Q5SX39	G3UW82;P13541;P13542;Q5SX39;Q5SX40	MYH4_MOUSE	Myh4	Myosin-4	0	AEDEEEINAELTAKK	AEDEEEINAELTAKK	3	AEDEEEINAELTAKK3																		2840000
Q5SX39	G3UW82;P13541;P13542;Q5SX39;Q5SX40	MYH4_MOUSE	Myh4	Myosin-4	0	AEDEEEINAELTAKKR	AEDEEEINAELTAKKR	3	AEDEEEINAELTAKKR3																		2860000
Q5SX39	G3UW82;P13541;P13542;Q5SX39;Q5SX40	MYH4_MOUSE	Myh4	Myosin-4	0	AEDEEEINAELTAKKR	AEDEEEINAELTAKKR	4	AEDEEEINAELTAKKR4																		4500000
Q61147	Q61147;E9PZD8;G3X8Q5;G3X9T8;G3UXG1	CERU_MOUSE	Cp	Ceruloplasmin	1	AEDEHLGILGPPIHANVGDK	AEDEHLGILGPPIHANVGDK	3	AEDEHLGILGPPIHANVGDK3																															103825
Q61147	Q61147;E9PZD8;G3X8Q5;G3X9T8;G3UXG1	CERU_MOUSE	Cp	Ceruloplasmin	1	AEDEHLGILGPPIHANVGDK	AEDEHLGILGPPIHANVGDK	4	AEDEHLGILGPPIHANVGDK4																															402844
Q8R4U7	Q8R4U7;E9Q9L3	LUZP1_MOUSE	Luzp1	Leucine zipper protein 1	1	AEDELLDLQDK	AEDELLDLQDK	2	AEDELLDLQDK2		63055.6			118223				128641				90181.6
B2RRE7	B2RRE7;A0A0R4J260	OTUD4_MOUSE	Otud4	OTU domain-containing protein 4	1	AEDFDHVSR	AEDFDHVSR	2	AEDFDHVSR2																						34446.4
P26645	P26645	MARCS_MOUSE	Marcks	Myristoylated alanine-rich C-kinase substrate	1	AEDGAAPSPSSETPK	AEDGAAPSPSSETPK	2	AEDGAAPSPSSETPK2	3260000	2360000	2980000	3500000	766204		808365	5990000	1030000		1230000	5570000	1400000		1040000	219431	214466		6220000	2740000	3980000		4030000	430586				785030	62577.1		4690000	16600000	10500000	12400000				92998.6	1290000
P26645	P26645	MARCS_MOUSE	Marcks	Myristoylated alanine-rich C-kinase substrate	1	AEDGAAPSPSSETPKK	AEDGAAPSPSSETPKK	2	AEDGAAPSPSSETPKK2			42981.2	270960				438296				416781			25026					84116.6	98867.3										105665								32298.8
P26645	P26645	MARCS_MOUSE	Marcks	Myristoylated alanine-rich C-kinase substrate	1	AEDGAAPSPSSETPKK	AEDGAAPSPSSETPKK	3	AEDGAAPSPSSETPKK3			63788.4	75707.7				106796				93063.2								74977.6	89812.8										127754	539557
Q9CQ43	Q9CQ43	DUT_MOUSE	Dut	Deoxyuridine 5'-triphosphate nucleotidohydrolase	1	AEDGASLRFVR	AEDGASLRFVR	3	AEDGASLRFVR3																						549154															218311
A0A087WPK3	A0A087WPK3;E9Q9T1;G5E8E1	A0A087WPK3_MOUSE	Lrrfip1	Leucine rich repeat (in FLII) interacting protein 1	1	AEDGILENGTDAHVMDLQR	AEDGILENGTDAHVMDLQR	3	AEDGILENGTDAHVMDLQR3																94131.4	126620
P06837	P06837	NEUM_MOUSE	Gap43	Neuromodulin	1	AEDGPAKEEPK	AEDGPAKEEPK	2	AEDGPAKEEPK2				594805			69874	1070000			72405.7	494227			80600
P07356	P07356;B0V2N5;B0V2N7	ANXA2_MOUSE	Anxa2	Annexin A2	1	AEDGSVIDYELIDQDAR	AEDGSVIDYELIDQDAR	2	AEDGSVIDYELIDQDAR2																		690609				999488	17600000		315422					268393	5440000			3080000	15200000			2390000	3710000
P07356	P07356;B0V2N5;B0V2N7	ANXA2_MOUSE	Anxa2	Annexin A2	1	AEDGSVIDYELIDQDAR	AEDGSVIDYELIDQDAR	3	AEDGSVIDYELIDQDAR3																							515011															41054.7	141279
P07356	P07356;B0V2N5	ANXA2_MOUSE	Anxa2	Annexin A2	1	AEDGSVIDYELIDQDARELYDAGVK	AEDGSVIDYELIDQDARELYDAGVK	3	AEDGSVIDYELIDQDARELYDAGVK3																							219720	67752.7	421635					222459
P07356	P07356;B0V2N5	ANXA2_MOUSE	Anxa2	Annexin A2	1	AEDGSVIDYELIDQDARELYDAGVKR	AEDGSVIDYELIDQDARELYDAGVKR	4	AEDGSVIDYELIDQDARELYDAGVKR4																								67518.3	452940			235088	304569	146335									40955.5
Q69ZN7	Q69ZN7;A0A286YDF5;E9Q390	MYOF_MOUSE	Myof	Myoferlin	1	AEDIPQMDDAFSQTVK	AEDIPQMDDAFSQTVK	2	AEDIPQMDDAFSQTVK2																							2010000								2900000
E9PYL2	E9PYL2	PRR12_MOUSE	Prr12	Proline-rich protein 12	1	AEDIPSLK	AEDIPSLK	2	AEDIPSLK2																																	351004
P25444	P25444;D3YVC1;D3YWJ3	RS2_MOUSE	Rps2	Small ribosomal subunit protein uS5	1	AEDKEWIPVTK	AEDKEWIPVTK	2	AEDKEWIPVTK2		118710				1090000	230651	124636		1070000	326821	119371		152498	356709			460497		78338.4		354013	431650					184779			1070000							313675	92688.9
P25444	P25444;D3YVC1;D3YWJ3	RS2_MOUSE	Rps2	Small ribosomal subunit protein uS5	1	AEDKEWIPVTK	AEDKEWIPVTK	3	AEDKEWIPVTK3	1510000	749512	1230000	172824		923394	916471	198180		787269	1160000	219827		246736	1530000				454326	387927	238185	268622	1010000	568176	744883			666502	1370000	1030000	2190000							1900000	577435
Q9QYE6	Q9QYE6	GOGA5_MOUSE	Golga5	Golgin subfamily A member 5	1	AEDLLNR	AEDLLNR	2	AEDLLNR2					65798.7				57885.5				41899.4																										33888.3
Q9QYE6	Q9QYE6	GOGA5_MOUSE	Golga5	Golgin subfamily A member 5	1	AEDLLNRVDQGAATALR	AEDLLNRVDQGAATALR	3	AEDLLNRVDQGAATALR3																						48290.2
Q9QYE6	Q9QYE6	GOGA5_MOUSE	Golga5	Golgin subfamily A member 5	1	AEDLLNRVDQGAATALRK	AEDLLNRVDQGAATALRK	3	AEDLLNRVDQGAATALRK3																88735.2
A0AA74KTB8	Q6PDY2;A0AA74KTB8	A0AA74KTB8_MOUSE	Ado	2-aminoethanethiol dioxygenase	1	AEDLNIAPR	AEDLNIAPR	2	AEDLNIAPR2		34358.6	69477.9	147326			76751.1	98762			110212	178336			81398.9	122542	70858	349089	63823.1	46908.8	69290.3		74126.9	41027.9				104981		58002.3	20903							84628.8	104580
Q3U7R1	Q3U7R1;A0A1W2P784	ESYT1_MOUSE	Esyt1	Extended synaptotagmin-1	1	AEDLPLR	AEDLPLR	2	AEDLPLR2																							241280								134200
A0A0N4SVX9	Q9ESD7;A0A0N4SUJ2;A0A0N4SUN3;A0A0N4SV63;A0A0N4SVX9;A0A0N4SWG7;A0A0N4SWH3;E9PXU9;E9Q423;E9QL12	A0A0N4SVX9_MOUSE	Dysf	Dysferlin	1	AEDLPQMDDAVMDNVK	AEDLPQMDDAVMDNVK	2	AEDLPQMDDAVMDNVK2																							224735
Q9R0S3	Q9R0S3	MMP17_MOUSE	Mmp17	Matrix metalloproteinase-17	1	AEDLSLGVEWLSR	AEDLSLGVEWLSR	2	AEDLSLGVEWLSR2																69883.8	73573
P16951	P16951	ATF2_MOUSE	Atf2	Cyclic AMP-dependent transcription factor ATF-2	1	AEDLSSLNGQLQSEVTLLR	AEDLSSLNGQLQSEVTLLR	3	AEDLSSLNGQLQSEVTLLR3																23840.2	24784.1
Q6URW6	Q6URW6	MYH14_MOUSE	Myh14	Myosin-14	1	AEDMAELTCLNEASVLHNLR	AEDMAELTC(UniMod:4)LNEASVLHNLR	3	AEDMAELTC(UniMod:4)LNEASVLHNLR3																							28221.4								246367
P17918	P17918	PCNA_MOUSE	Pcna	Proliferating cell nuclear antigen	1	AEDNADTLALVFEAPNQEK	AEDNADTLALVFEAPNQEK	3	AEDNADTLALVFEAPNQEK3																																						302253	198330
Q9Z1P7	Q9Z1P7;G3UXN4	KANK3_MOUSE	Kank3	KN motif and ankyrin repeat domain-containing protein 3	1	AEDPDGLAAR	AEDPDGLAAR	2	AEDPDGLAAR2																															245169
Q9DCP4	Q9DCP4	Q9DCP4_MOUSE	Them7	Novel Thioesterase superfamily domain and Saposin A-type domain containing protein (0610012H03Rik)	1	AEDPHRQLEAYGYFLPIQTR	AEDPHRQLEAYGYFLPIQTR	3	AEDPHRQLEAYGYFLPIQTR3																								1050000												1260000
Q9DCP4	Q9DCP4	Q9DCP4_MOUSE	Them7	Novel Thioesterase superfamily domain and Saposin A-type domain containing protein (0610012H03Rik)	1	AEDPHRQLEAYGYFLPIQTR	AEDPHRQLEAYGYFLPIQTR	4	AEDPHRQLEAYGYFLPIQTR4																								1440000												888604
S4R2F3	Q8C8R3;S4R2F3;S4R2R5	S4R2F3_MOUSE	Ank2	Ankyrin 2, brain	1	AEDPQDEQERMEER	AEDPQDEQERMEER	3	AEDPQDEQERMEER3	200691	127175
A2ASS6	A2ASS6;A0A5K1VVQ1;A0A5K1VVQ9;E9Q8N1	TITIN_MOUSE	Ttn	Titin	1	AEDPVFLPSPPSKPK	AEDPVFLPSPPSKPK	2	AEDPVFLPSPPSKPK2																		1300000					209461
A2ASS6	A2ASS6;A0A5K1VVQ1;A0A5K1VVQ9;E9Q8N1	TITIN_MOUSE	Ttn	Titin	1	AEDPVFLPSPPSKPK	AEDPVFLPSPPSKPK	3	AEDPVFLPSPPSKPK3																		5720000					4820000								159616				1030000
Q7M6Z4	Q7M6Z4	KIF27_MOUSE	Kif27	Kinesin-like protein KIF27	1	AEDQDGFNLNRR	AEDQDGFNLNRR	3	AEDQDGFNLNRR3																						376287
A2ASS6	A2ASS6;A0A5K1VVQ9;E9Q8N1;F7CR78;A2AT70;F6RSJ3	TITIN_MOUSE	Ttn	Titin	1	AEDQGQYTCKHEDLETSAELR	AEDQGQYTC(UniMod:4)KHEDLETSAELR	3	AEDQGQYTC(UniMod:4)KHEDLETSAELR3																		57425.1
Q9D7E4	Q9D7E4	CS025_MOUSE		UPF0449 protein C19orf25 homolog	1	AEDSEIQQEQIYQQSR	AEDSEIQQEQIYQQSR	2	AEDSEIQQEQIYQQSR2																27227.6						315138
Q9WTQ5	Q9WTQ5;A0A668KLD3;A0A668KLV9	AKA12_MOUSE	Akap12	A-kinase anchor protein 12	1	AEDSGAEQLASEIEPSR	AEDSGAEQLASEIEPSR	2	AEDSGAEQLASEIEPSR2																						49250.5																	104243
Q9WTQ5	Q9WTQ5;A0A668KLD3;A0A668KLV9	AKA12_MOUSE	Akap12	A-kinase anchor protein 12	1	AEDSGAEQLASEIEPSREESWVSIK	AEDSGAEQLASEIEPSREESWVSIK	3	AEDSGAEQLASEIEPSREESWVSIK3																																						267076	950899
Q9WTQ5	Q9WTQ5;A0A668KLD3;A0A668KLV9	AKA12_MOUSE	Akap12	A-kinase anchor protein 12	1	AEDSGAEQLASEIEPSREESWVSIKK	AEDSGAEQLASEIEPSREESWVSIKK	3	AEDSGAEQLASEIEPSREESWVSIKK3																		128642				72290.3																	72012.3
Q9WTQ5	Q9WTQ5;A0A668KLD3;A0A668KLV9	AKA12_MOUSE	Akap12	A-kinase anchor protein 12	1	AEDSGAEQLASEIEPSREESWVSIKK	AEDSGAEQLASEIEPSREESWVSIKK	4	AEDSGAEQLASEIEPSREESWVSIKK4																																						320208	859748
P97300	P97300;A0A0A0MQN8;H3BIX4	NPTN_MOUSE	Nptn	Neuroplastin	1	AEDSGEYHCVYHFVSAPK	AEDSGEYHC(UniMod:4)VYHFVSAPK	4	AEDSGEYHC(UniMod:4)VYHFVSAPK4	306473	467615	328463	170164				270307				156604				353173	307177	2410000	97368.7	31740.4	59424.8		70498.7					120747											15216.4
Q9Z268	Q9Z268	RASL1_MOUSE	Rasal1	RasGAP-activating-like protein 1	1	AEDSGGSLGALR	AEDSGGSLGALR	2	AEDSGGSLGALR2	159452	191681	140313	178344	1100000		237432	214644	1090000		284981	286362	966564		222949
F8WID5	F8WID5;B7ZNL3;E9Q448	F8WID5_MOUSE	Tpm1	Tropomyosin 1, alpha	1	AEDSLLAADETAAK	AEDSLLAADETAAK	2	AEDSLLAADETAAK2																							898944								1740000								234878
Q9QYB5	Q9QYB5;A0A494B9K4	ADDG_MOUSE	Add3	Gamma-adducin	1	AEDSSKVSSGTPIK	AEDSSKVSSGTPIK	2	AEDSSKVSSGTPIK2																	160192
Q99K30	Q99K30	ES8L2_MOUSE	Eps8l2	Epidermal growth factor receptor kinase substrate 8-like protein 2	1	AEDSYTSQHTSPESEGAPHL	AEDSYTSQHTSPESEGAPHL	3	AEDSYTSQHTSPESEGAPHL3																								63490.3							302089
Q6P1H6	Q6P1H6	ANKL2_MOUSE	Ankle2	Ankyrin repeat and LEM domain-containing protein 2	1	AEDTSPVIGELWSSDQK	AEDTSPVIGELWSSDQK	2	AEDTSPVIGELWSSDQK2						10935.2
Q3TEA8	Q3TEA8;Z4YKB8;A2AM69;A2AM70	HP1B3_MOUSE	Hp1bp3	Heterochromatin protein 1-binding protein 3	1	AEDTTMPIR	AEDTTMPIR	2	AEDTTMPIR2	60045.1																86017.4															6000000	6700000	6400000
Q3TEA8	Q3TEA8;Z4YKB8;A2AM69;A2AM70	HP1B3_MOUSE	Hp1bp3	Heterochromatin protein 1-binding protein 3	1	AEDTTMPIRR	AEDTTMPIRR	2	AEDTTMPIRR2																72172.1	69137.7					130332										219869	488478
Q61699	Q61699;E9Q0U7	HS105_MOUSE	Hsph1	Heat shock protein 105 kDa	1	AEDVSAIEIVGGATR	AEDVSAIEIVGGATR	2	AEDVSAIEIVGGATR2	245788	313439	515999	668993	8400000	206431	699377	707454	10400000	67913.6	833682	1090000	8810000		628740				136293	119252	510861		130671								202639							132659
Q61699	Q61699;E9Q0U7	HS105_MOUSE	Hsph1	Heat shock protein 105 kDa	1	AEDVSAIEIVGGATR	AEDVSAIEIVGGATR	3	AEDVSAIEIVGGATR3				44351.3	852516			52260	968400		87674.1	76211	811592		74837.4
Q7TSG5	Q7TSG5;Z4YK11	SH321_MOUSE	Sh3d21	SH3 domain-containing protein 21	1	AEDVSAMEEANFLEEPLAK	AEDVSAMEEANFLEEPLAK	3	AEDVSAMEEANFLEEPLAK3																						1780000
Q7TSG5	Q7TSG5;Z4YK11	SH321_MOUSE	Sh3d21	SH3 domain-containing protein 21	1	AEDVSAMEEANFLEEPLAKDER	AEDVSAMEEANFLEEPLAKDER	3	AEDVSAMEEANFLEEPLAKDER3																						37300000															3240000
Q922Q9	Q922Q9;A0A0R4J058;A0A0R4J242;A0A1B0GSH5;D3YWG2;G8JL55	CHID1_MOUSE	Chid1	Chitinase domain-containing protein 1	1	AEDVVLEHR	AEDVVLEHR	2	AEDVVLEHR2																																							22752.2
F8VPK5	A0A1Y7VMN0;F8VPK5;P70336	F8VPK5_MOUSE	Rock2	Rho-associated protein kinase	1	AEDYDVVK	AEDYDVVK	2	AEDYDVVK2		145072			506679						57333.1
Q9QXS1	Q9QXS1;E9Q3W4	PLEC_MOUSE	Plec	Plectin	1	AEEAEAQKRQAQEEAER	AEEAEAQKRQAQEEAER	3	AEEAEAQKRQAQEEAER3																	52740.6
Q80YW5	Q80YW5	BSPRY_MOUSE	Bspry	B box and SPRY domain-containing protein	1	AEEAEGILDPQDSEK	AEEAEGILDPQDSEK	2	AEEAEGILDPQDSEK2																																						46442.7	206577
Q9ERG2	Q9ERG2	STRN3_MOUSE	Strn3	Striatin-3	1	AEEAEPITFPSGGGK	AEEAEPITFPSGGGK	2	AEEAEPITFPSGGGK2		131117	238112		712708				644434				610168			66980.7				69482.9	132932																		81249.1
B1AQW4	B1AQW2;B1AQW4	B1AQW4_MOUSE	Mapt	Microtubule-associated protein tau (Fragment)	1	AEEAGIGDTPNQEDQAAGHVTQAR	AEEAGIGDTPNQEDQAAGHVTQAR	3	AEEAGIGDTPNQEDQAAGHVTQAR3	9950000	8530000	15000000	881774			432050	724530			691040	1060000			348559	48100000	39100000	717342	1370000	515829	4220000	1140000										27200000	21400000	35000000
Q8K296	Q8K296;A0AAQ4VMT1;B1ATD4;B1ATD5;R4GML8;A0AAQ4VMT9;M0QW74;A0AAQ4VMU0	MTMR3_MOUSE	Mtmr3	Phosphatidylinositol-3,5-bisphosphate 3-phosphatase MTMR3	1	AEEAIIALSNYR	AEEAIIALSNYR	2	AEEAIIALSNYR2									41395.4																														24929.9
Q8R422	Q8R422	CD109_MOUSE	Cd109	CD109 antigen	1	AEEALNLLMQR	AEEALNLLMQR	2	AEEALNLLMQR2																																							350156
A0A5F8MPE1	Q9WV92;A0A3B2WBE1;A0A5F8MPE1;A0A5F8MPR1;A7YY80;D0VYV6;A0A286YCY1;A0A286YD84;A0A286YDY4;A0A3B2WD96	A0A5F8MPE1_MOUSE	Epb41l3	Erythrocyte membrane protein band 4.1 like 3	1	AEEATPVTALR	AEEATPVTALR	2	AEEATPVTALR2	1080000	892931	659501		3400000	76358.3			3140000		69479.9		2560000			180810	313217	190409					572539									781063		678170					115733
A0A5F8MPE1	Q9WV92;A0A3B2WBE1;A0A5F8MPE1;A0A5F8MPR1;A7YY80;D0VYV6;A0A286YCY1;A0A286YD84;A0A286YDY4;A0A3B2WD96	A0A5F8MPE1_MOUSE	Epb41l3	Erythrocyte membrane protein band 4.1 like 3	1	AEEATPVTALRHEGK	AEEATPVTALRHEGK	2	AEEATPVTALRHEGK2																33934.1	23662.7
D3YVF0	D3YVF0;H3BIV5	AKAP5_MOUSE	Akap5	A-kinase anchor protein 5	1	AEEATVGQAEEATVGHTEK	AEEATVGQAEEATVGHTEK	2	AEEATVGQAEEATVGHTEK2					242156				245445
D3YVF0	D3YVF0;H3BIV5	AKAP5_MOUSE	Akap5	A-kinase anchor protein 5	1	AEEATVGQAEEATVGHTEK	AEEATVGQAEEATVGHTEK	3	AEEATVGQAEEATVGHTEK3					2030000				1840000				1020000			102938
Q62029	Q62029	Q62029_MOUSE	Pabpc2	Polyadenylate-binding protein	1	AEEAVATLQAHQVK	AEEAVATLQAHQVK	2	AEEAVATLQAHQVK2																						756030
Q62029	Q62029	Q62029_MOUSE	Pabpc2	Polyadenylate-binding protein	1	AEEAVATLQAHQVK	AEEAVATLQAHQVK	3	AEEAVATLQAHQVK3																						1150000
Q62029	Q62029	Q62029_MOUSE	Pabpc2	Polyadenylate-binding protein	1	AEEAVATLQAHQVKEAAQK	AEEAVATLQAHQVKEAAQK	3	AEEAVATLQAHQVKEAAQK3																						405769
Q62029	Q62029	Q62029_MOUSE	Pabpc2	Polyadenylate-binding protein	1	AEEAVATLQAHQVKEAAQKAVGSTSGVPTV	AEEAVATLQAHQVKEAAQKAVGSTSGVPTV	4	AEEAVATLQAHQVKEAAQKAVGSTSGVPTV4																						1700000
Q60675	Q60675;A0A087WRP2	LAMA2_MOUSE	Lama2	Laminin subunit alpha-2	1	AEECYYDETVASR	AEEC(UniMod:4)YYDETVASR	2	AEEC(UniMod:4)YYDETVASR2																							336249
P35564	P35564	CALX_MOUSE	Canx	Calnexin	1	AEEDEILNR	AEEDEILNR	2	AEEDEILNR2				195283	4770000			239513	5210000			302134	4420000										603580							299773								361332	4120000
P35564	P35564	CALX_MOUSE	Canx	Calnexin	1	AEEDEILNRSPR	AEEDEILNRSPR	3	AEEDEILNRSPR3																1170000	788069	746770				3690000
A0A0R4J007	P70261;A0A0R4J007	A0A0R4J007_MOUSE	Pald1	Paladin	1	AEEDFVSYTPR	AEEDFVSYTPR	2	AEEDFVSYTPR2														19363.6																	319280								192790
O35143	O35143;E9PV44	ATIF1_MOUSE	Atp5if1	ATPase inhibitor, mitochondrial	1	AEEDRYFR	AEEDRYFR	2	AEEDRYFR2				170315				256887				204175				2760000	2460000		1290000	804425	435037	4230000		1090000				651471								6380000
O35143	O35143;E9PV44	ATIF1_MOUSE	Atp5if1	ATPase inhibitor, mitochondrial	1	AEEDRYFREK	AEEDRYFREK	2	AEEDRYFREK2																178888	177734					1040000														1170000
O35143	O35143;E9PV44	ATIF1_MOUSE	Atp5if1	ATPase inhibitor, mitochondrial	1	AEEDRYFREK	AEEDRYFREK	3	AEEDRYFREK3																399876	492938	399820		455419		2370000		676478		1670000		275120								2980000	4520000
Q9QYX7	Q9QYX7;S4R2E0	PCLO_MOUSE	Pclo	Protein piccolo	1	AEEDSMEDPYELK	AEEDSM(UniMod:35)EDPYELK	2	AEEDSM(UniMod:35)EDPYELK2	1130000	1980000	792192														55047.3				100214											2540000		1030000
Q9QYX7	Q9QYX7;S4R2E0	PCLO_MOUSE	Pclo	Protein piccolo	1	AEEDSMEDPYELK	AEEDSMEDPYELK	2	AEEDSMEDPYELK2	2260000	4040000	1390000			839948				472173						1370000	863105				1450000											2950000	666233
Q9QYX7	Q9QYX7;S4R2E0	PCLO_MOUSE	Pclo	Protein piccolo	1	AEEDSMEDPYELKLLK	AEEDSMEDPYELKLLK	3	AEEDSMEDPYELKLLK3														89576.5		263082	277974
Q9QYX7	Q9QYX7;S4R2E0	PCLO_MOUSE	Pclo	Protein piccolo	1	AEEDSMEDPYELKLLKHQIK	AEEDSMEDPYELKLLKHQIK	3	AEEDSMEDPYELKLLKHQIK3																29629.8
Q8BVA4	Q8BVA4;F8VPR1	LMOD1_MOUSE	Lmod1	Leiomodin-1	1	AEEEAAPSIFDEPLEK	AEEEAAPSIFDEPLEK	2	AEEEAAPSIFDEPLEK2																		742223				940014									141496
P50518	P50518;Q9D593;A0A0N4SW07;A0A0N4SW34;A0A0N4SWA3	VATE1_MOUSE	Atp6v1e1	V-type proton ATPase subunit E 1	0	AEEEFNIEK	AEEEFNIEK	2	AEEEFNIEK2	1720000	1440000	2810000	709725			394654	792591	151304		483761	1220000			350027	772780	1270000		568074	289873	1210000		138586	363077							179428					735322		99638.5			696504
P50518	P50518;Q9D593;A0A0N4SW07;A0A0N4SW34;A0A0N4SWA3	VATE1_MOUSE	Atp6v1e1	V-type proton ATPase subunit E 1	0	AEEEFNIEKGR	AEEEFNIEKGR	2	AEEEFNIEKGR2																1800000	1660000	578054																		994978
P50518	P50518;Q9D593;A0A0N4SW07;A0A0N4SW34;A0A0N4SWA3	VATE1_MOUSE	Atp6v1e1	V-type proton ATPase subunit E 1	0	AEEEFNIEKGR	AEEEFNIEKGR	3	AEEEFNIEKGR3																1040000	973255	340019		113702				152477												520024
P50518	P50518;Q9D593;A0A0N4SW07;A0A0N4SW34;A0A0N4SWA3	VATE1_MOUSE	Atp6v1e1	V-type proton ATPase subunit E 1	0	AEEEFNIEKGRLVQTQR	AEEEFNIEKGRLVQTQR	4	AEEEFNIEKGRLVQTQR4																29336.4	190339
A0A668KM31	Q7TQF7;Q9ERA6;A0A0G2JEG8;A0A668KM31;A0A0G2JEN8	A0A668KM31_MOUSE	Amph	Amphiphysin	0	AEEEFQK	AEEEFQK	2	AEEEFQK2				42302.8
Q9CPN8	Q9CPN8	IF2B3_MOUSE	Igf2bp3	Insulin-like growth factor 2 mRNA-binding protein 3	1	AEEEIMKK	AEEEIMKK	2	AEEEIMKK2																																										72671
A0A0N4SVL0;A0AAA9WW03	Q80XI3;A0A0N4SVL0;A0A0R4J112;A0AAA9WW03;A2AMI2;Z4YKC4	A0A0N4SVL0_MOUSE;A0AAA9WW03_MOUSE	Eif4g3	Eukaryotic translation initiation factor 4 gamma, 3	1	AEEELAVDSVLEPEQEK	AEEELAVDSVLEPEQEK	2	AEEELAVDSVLEPEQEK2																521619	633202					207446																	21275.7
Q8CGF1	Q8CGF1;A0A0G2JEY0	RHG29_MOUSE	Arhgap29	Rho GTPase-activating protein 29	1	AEEEQLSSSVGLAK	AEEEQLSSSVGLAK	2	AEEEQLSSSVGLAK2																																						38675.6	40288.2
Q7TNL5;Q91V89	Q7TNL5;Q91V89	Q7TNL5_MOUSE;Q91V89_MOUSE	Ppp2r5d	Serine/threonine-protein phosphatase 2A 56 kDa regulatory subunit	1	AEEFLTASQEAL	AEEFLTASQEAL	2	AEEFLTASQEAL2																84414.7	165341
Q571H0	Q571H0;E9PU96	NPA1P_MOUSE	Urb1	Nucleolar pre-ribosomal-associated protein 1	1	AEEFTGVRFK	AEEFTGVRFK	2	AEEFTGVRFK2																						76350.3
A0A0G2JGW6	Q3UTQ8;A0A0G2JGW6;A0A0G2JF79;A0A0G2JFE2	A0A0G2JGW6_MOUSE	Cdkl5	Cyclin-dependent kinase-like 5	1	AEEGLPANESFLNGNLAGATLSPMHTK	AEEGLPANESFLNGNLAGATLSPMHTK	3	AEEGLPANESFLNGNLAGATLSPMHTK3	390011	1060000			83800.4	485292			71891.9	397803			74443.8	173587		307050	598906			59074.8
P55302	P55302	AMRP_MOUSE	Lrpap1	Alpha-2-macroglobulin receptor-associated protein	1	AEEGYENLLSPSDMAHIKSDTLISK	AEEGYENLLSPSDM(UniMod:35)AHIKSDTLISK	4	AEEGYENLLSPSDM(UniMod:35)AHIKSDTLISK4																																							146227
P55302	P55302	AMRP_MOUSE	Lrpap1	Alpha-2-macroglobulin receptor-associated protein	1	AEEGYENLLSPSDMAHIK	AEEGYENLLSPSDMAHIK	3	AEEGYENLLSPSDMAHIK3				98642				92165.9													103762		353628	245018							51146.3								357549
S4R1P5	Q91ZU6;S4R1P5;A0A087WSP0	S4R1P5_MOUSE	Dst	Dystonin	1	AEEHEESQGPVGTETETINQQLDVFK	AEEHEESQGPVGTETETINQQLDVFK	3	AEEHEESQGPVGTETETINQQLDVFK3						1100000				845719
Q9ERA6	Q9ERA6	TFP11_MOUSE	Tfip11	Tuftelin-interacting protein 11	1	AEEHNIVFMPVIGK	AEEHNIVFMPVIGK	2	AEEHNIVFMPVIGK2						296832
A2AJW5	A2AJW5	A2AJW5_MOUSE	Fam217b	Family with sequence similarity 217, member B	1	AEEIDPVSFSLHPELSQAESR	AEEIDPVSFSLHPELSQAESR	3	AEEIDPVSFSLHPELSQAESR3	64888.8	76479.9				25304.7										63567.7	77334.8				53451
P14873	P14873	MAP1B_MOUSE	Map1b	Microtubule-associated protein 1B	1	AEEIDVAKDIKPQLELIEDEEK	AEEIDVAKDIKPQLELIEDEEK	3	AEEIDVAKDIKPQLELIEDEEK3																1400000	1140000					471580
Q9CXW4	Q9CXW4;A2BH06	RL11_MOUSE	Rpl11	Large ribosomal subunit protein uL5	1	AEEILEK	AEEILEK	1	AEEILEK1																					109872																		93071.3		12800000	2250000
Q9CXW4	Q9CXW4;A2BH06	RL11_MOUSE	Rpl11	Large ribosomal subunit protein uL5	1	AEEILEK	AEEILEK	2	AEEILEK2	611585	457320	776172				280115	130385			384966								1380000	420076	678344			741459													514834	1060000	770346		29400000	4260000
Q9CXW4	Q9CXW4;A2BH06	RL11_MOUSE	Rpl11	Large ribosomal subunit protein uL5	1	AEEILEKGLK	AEEILEKGLK	2	AEEILEKGLK2																115261	67981.9					310720															140517
Q9CXW4	Q9CXW4;A2BH06	RL11_MOUSE	Rpl11	Large ribosomal subunit protein uL5	1	AEEILEKGLKVR	AEEILEKGLKVR	3	AEEILEKGLKVR3																32530.6	55543.1					393826
Q8JZN7	Q8JZN7;H3BKL2;H3BL14	MIRO2_MOUSE	Rhot2	Mitochondrial Rho GTPase 2	1	AEEITIPADVTPEK	AEEITIPADVTPEK	2	AEEITIPADVTPEK2	50349.2	41911.3	36661.2			29493.6							48874.3
Q8BG51	Q8BG51	MIRO1_MOUSE	Rhot1	Mitochondrial Rho GTPase 1	1	AEEITIPADVTPER	AEEITIPADVTPER	2	AEEITIPADVTPER2		263423				156213				140488
A2AWT6;A2AWT7	P25976;A2AWT5;A2AWT6;A2AWT7	A2AWT6_MOUSE;A2AWT7_MOUSE	Ubtf	Nucleolar transcription factor 1	1	AEEIWQQSVIGDYLAR	AEEIWQQSVIGDYLAR	2	AEEIWQQSVIGDYLAR2						78779.1				102882
Q91XV3	Q91XV3	BASP1_MOUSE	Basp1	Brain acid soluble protein 1	1	AEEKEADKAAAAK	AEEKEADKAAAAK	2	AEEKEADKAAAAK2				46773.2				48287.1
Q91XV3	Q91XV3	BASP1_MOUSE	Basp1	Brain acid soluble protein 1	1	AEEKEADKAAAAK	AEEKEADKAAAAK	3	AEEKEADKAAAAK3												223473
Q9EPQ8	Q9EPQ8	TCF20_MOUSE	Tcf20	Transcription factor 20	1	AEEKENDTVMISPK	AEEKENDTVMISPK	3	AEEKENDTVMISPK3																																	246687
Q91WC0	Q91WC0;F2Z420;F2Z438	SETD3_MOUSE	Setd3	Actin-histidine N-methyltransferase	1	AEELFLWVPR	AEELFLWVPR	2	AEELFLWVPR2																																						31557.7	11928.8
P08032	P08032	SPTA1_MOUSE	Spta1	Spectrin alpha chain, erythrocytic 1	1	AEELFMEFAHK	AEELFMEFAHK	3	AEELFMEFAHK3																															154674
Q921H8	Q8VCH0;Q921H8;H3BKL5	THIKA_MOUSE	Acaa1a	3-ketoacyl-CoA thiolase A, peroxisomal	0	AEELGLPILGVLR	AEELGLPILGVLR	2	AEELGLPILGVLR2				275089	58364.5	61345		225464	291527	59751.2		167960	85175	73295.5		177896	227965	1060000	202448		450260	1020000	346052	5040000	236666	824493		834756	666225	4470000	629421				1350000	1730000	402858	163143	1630000
E9Q7G0	E9Q7G0	NUMA1_MOUSE	Numa1	Nuclear mitotic apparatus protein 1	1	AEELGQELKAWQEK	AEELGQELKAWQEK	3	AEELGQELKAWQEK3																106202	30577.9					121753
Q8BP92	Q8BP92;D6RHL9	RCN2_MOUSE	Rcn2	Reticulocalbin-2	1	AEELHYPQGEHR	AEELHYPQGEHR	3	AEELHYPQGEHR3																																							62737
Q60676	Q60676;F7BX26	PPP5_MOUSE	Ppp5c	Serine/threonine-protein phosphatase 5	1	AEELKTQANDYFK	AEELKTQANDYFK	3	AEELKTQANDYFK3				65418.6			32921.3				24902.2				60797.9
Q8K1M6	Q8K1M6;A0A2U3TZ67	DNM1L_MOUSE	Dnm1l	Dynamin-1-like protein	1	AEELLAEEK	AEELLAEEK	2	AEELLAEEK2	430431	354823	261174		2630000		71287.5	137811	3020000		137674		2990000		73299.2	2070000	3470000	461082				89512.6			503240													196882	86193.7
Q6URW6	Q6URW6;A0A140LI60	MYH14_MOUSE	Myh14	Myosin-14	1	AEELLAQLGR	AEELLAQLGR	2	AEELLAQLGR2		43789.3				154948				96834						207361	227197	2130000					65561.8								469315					176566
Q6URW6	Q6URW6;A0A140LI60	MYH14_MOUSE	Myh14	Myosin-14	1	AEELLAQLGRK	AEELLAQLGRK	3	AEELLAQLGRK3																15641.6															72536.9
Q9DCJ9	Q9DCJ9	NPL_MOUSE	Npl	N-acetylneuraminate lyase	1	AEELLDGIQDKIPTFQGLK	AEELLDGIQDKIPTFQGLK	3	AEELLDGIQDKIPTFQGLK3																														163246								233925	134473
Q6ZWR6	Q6ZWR6;A0A1L1STC6	SYNE1_MOUSE	Syne1	Nesprin-1	1	AEELLKELESEVK	AEELLKELESEVK	3	AEELLKELESEVK3						79213				65178.5
Q8BJ42	Q8BJ42;Q0VF59	DLGP2_MOUSE	Dlgap2	Disks large-associated protein 2	1	AEELLKSR	AEELLKSR	2	AEELLKSR2																	104138
Q80W32	Q80W32	DRC9_MOUSE	Iqcg	Dynein regulatory complex protein 9	1	AEELLLEEIEKLR	AEELLLEEIEKLR	3	AEELLLEEIEKLR3																						152131
Q3UJU9	Q3UJU9	RMD3_MOUSE	Rmdn3	Regulator of microtubule dynamics protein 3	1	AEELQPGFSK	AEELQPGFSK	2	AEELQPGFSK2	205945	117236						53796.2				30539.6							161553		227516																		27125.5
Q62234	Q62234;Z4YJF5	MYOM1_MOUSE	Myom1	Myomesin-1	1	AEELSLKK	AEELSLKK	2	AEELSLKK2																		53343.6
Q8BI29	Q8BI29	SARG_MOUSE	Sarg	Specifically androgen-regulated gene protein	1	AEELSLPSGVKPSIQQTPLTASK	AEELSLPSGVKPSIQQTPLTASK	3	AEELSLPSGVKPSIQQTPLTASK3																															160534
Q922P8	Q922P8;D3Z4S6	T132A_MOUSE	Tmem132a	Transmembrane protein 132A	1	AEELVNTAPLTGVPQR	AEELVNTAPLTGVPQR	2	AEELVNTAPLTGVPQR2				70687.9	547776	101990		128878	520307	58580.1		64699.6	224911
Q569Z6	Q569Z6;Q8BZN7	TR150_MOUSE	Thrap3	Thyroid hormone receptor-associated protein 3	1	AEEMEDEPFTER	AEEMEDEPFTER	2	AEEMEDEPFTER2																576877	1130000	147386				4140000		158628								541394	1250000			157922	256947
Q8R1U1	G3UWH9;Q7TSQ9;Q8R1U1	COG4_MOUSE	Cog4	Conserved oligomeric Golgi complex subunit 4	1	AEENLLLVLGSDMSDRR	AEENLLLVLGSDMSDRR	3	AEENLLLVLGSDMSDRR3																																						262784	89062.4
Q7TQG1	Q7TQG1;A0A087WP13;A0A087WRB7;E9PX43	PKHA6_MOUSE	Plekha6	Pleckstrin homology domain-containing family A member 6	1	AEEPGGQAYETPR	AEEPGGQAYETPR	2	AEEPGGQAYETPR2					60600.5											503263	378211
Q7TQG1	Q7TQG1;A0A087WP13;A0A087WRB7;E9PX43	PKHA6_MOUSE	Plekha6	Pleckstrin homology domain-containing family A member 6	1	AEEPGGQAYETPREEIAR	AEEPGGQAYETPREEIAR	3	AEEPGGQAYETPREEIAR3	381633	237060	283010			33254.5											61977.9	161582			87058.7												83589.5			226298
Q61033	Q61033	LAP2A_MOUSE	Tmpo	Lamina-associated polypeptide 2, isoforms alpha/zeta	1	AEEPGVSDQSVFSSER	AEEPGVSDQSVFSSER	2	AEEPGVSDQSVFSSER2																						476190
P70206	P70206	PLXA1_MOUSE	Plxna1	Plexin-A1	1	AEEPQRFASDLLQCVQLTVQPR	AEEPQRFASDLLQC(UniMod:4)VQLTVQPR	3	AEEPQRFASDLLQC(UniMod:4)VQLTVQPR3																97775.8	71695.3
P06837	P06837	NEUM_MOUSE	Gap43	Neuromodulin	1	AEEPSKAGDAPSEEK	AEEPSKAGDAPSEEK	2	AEEPSKAGDAPSEEK2				83068				221685
P06837	P06837	NEUM_MOUSE	Gap43	Neuromodulin	1	AEEPSKAGDAPSEEK	AEEPSKAGDAPSEEK	3	AEEPSKAGDAPSEEK3				19252.3
Q8R5L1	Q8R5L1	Q8R5L1_MOUSE	C1qbp	Complement component 1 Q subcomponent-binding protein, mitochondrial	1	AEEQEPELTSTPNFVVEVTK	AEEQEPELTSTPNFVVEVTK	3	AEEQEPELTSTPNFVVEVTK3	6230000	2350000	4810000	554689				256475				416576							678348	248927	748746		453529	610503				258557		263086									1000000
Q8R5L1	Q8R5L1	Q8R5L1_MOUSE	C1qbp	Complement component 1 Q subcomponent-binding protein, mitochondrial	1	AEEQEPELTSTPNFVVEVTKTDGKK	AEEQEPELTSTPNFVVEVTKTDGKK	4	AEEQEPELTSTPNFVVEVTKTDGKK4	125210	275780	277643														316314	841700	392617	347691				1150000				846860
Q5SWZ5	P97434;Q5SWZ5;F6RND9;F6S5I0	Q5SWZ5_MOUSE	Mprip	Myosin phosphatase Rho-interacting protein	1	AEEQLPPLLSPPSPSTPHSR	AEEQLPPLLSPPSPSTPHSR	3	AEEQLPPLLSPPSPSTPHSR3	158785	340968				157830				56546.5						409506	275206	75321.9				79225.7									153501
A0A494BAQ9	Q66LM6;A0A494BAQ9	A0A494BAQ9_MOUSE	Fam170a	Family with sequence similarity 170, member A	1	AEEQQPTEEDVGMK	AEEQQPTEEDVGMK	2	AEEQQPTEEDVGMK2																																							105587
P58771	P58771;F8WID5;B7ZNL3;E9Q452;E9Q454;E9Q455;G5E8R0;G5E8R1;Q8BSH3	TPM1_MOUSE	Tpm1	Tropomyosin alpha-1 chain	1	AEERAELSEGK	AEERAELSEGK	2	AEERAELSEGK2																																			4040000
P58771	P58771;F8WID5;B7ZNL3;E9Q452;E9Q454;E9Q455;G5E8R0;G5E8R1;Q8BSH3	TPM1_MOUSE	Tpm1	Tropomyosin alpha-1 chain	1	AEERAELSEGK	AEERAELSEGK	3	AEERAELSEGK3																																			4150000
Q6IRU2	Q6IRU2;A0A571BEU1	TPM4_MOUSE	Tpm4	Tropomyosin alpha-4 chain	1	AEERAEVSELK	AEERAEVSELK	2	AEERAEVSELK2																															552472
Q9JMB0	Q9JMB0	GKAP1_MOUSE	Gkap1	G kinase-anchoring protein 1	1	AEESNSAQTLSHDGGFFNR	AEESNSAQTLSHDGGFFNR	3	AEESNSAQTLSHDGGFFNR3																						1510000
Q9JMB0	Q9JMB0	GKAP1_MOUSE	Gkap1	G kinase-anchoring protein 1	1	AEESNSAQTLSHDGGFFNRLEDDVHKILIR	AEESNSAQTLSHDGGFFNRLEDDVHKILIR	4	AEESNSAQTLSHDGGFFNRLEDDVHKILIR4																						814559
Q80TB8	Q80TB8;D3Z434	VAT1L_MOUSE	Vat1l	Synaptic vesicle membrane protein VAT-1 homolog-like	1	AEETEQMIEK	AEETEQMIEK	2	AEETEQMIEK2																							65431.5
B2RXS4	B2RXS4	PLXB2_MOUSE	Plxnb2	Plexin-B2	1	AEETGHWLWSR	AEETGHWLWSR	2	AEETGHWLWSR2						59121.8																784766														674459
B2RXS4	B2RXS4	PLXB2_MOUSE	Plxnb2	Plexin-B2	1	AEETGHWLWSR	AEETGHWLWSR	3	AEETGHWLWSR3																														126129									64756.8
E9Q3M9	E9Q3M9	E9Q3M9_MOUSE	Cracdl	Capping protein inhibiting regulator of actin like	1	AEETGMSSEDDGLPR	AEETGM(UniMod:35)SSEDDGLPR	2	AEETGM(UniMod:35)SSEDDGLPR2																																1360000	431592	1250000
E9Q3M9	E9Q3M9	E9Q3M9_MOUSE	Cracdl	Capping protein inhibiting regulator of actin like	1	AEETGMSSEDDGLPR	AEETGMSSEDDGLPR	2	AEETGMSSEDDGLPR2	143196	125986	63965.5																		24461.2											817526	888281
B1AU75	Q99MD9;B1AU75;B1AU76	B1AU75_MOUSE	Nasp	Nuclear autoantigenic sperm protein	1	AEETPNESVLEK	AEETPNESVLEK	2	AEETPNESVLEK2																																						256766
E9QK36	Q3U3T8;E9QK36;F6R9F0	E9QK36_MOUSE	Wdr62	WD repeat domain 62	1	AEETQEALSLLDR	AEETQEALSLLDR	2	AEETQEALSLLDR2																																						242615	56121
Q6PHZ5	Q6PHZ5;A0A087WPD2	RB15B_MOUSE	Rbm15b	Putative RNA-binding protein 15B	1	AEETRYPQQYQPSPLPVHYELLTDGYTR	AEETRYPQQYQPSPLPVHYELLTDGYTR	4	AEETRYPQQYQPSPLPVHYELLTDGYTR4										45697.5						289184	382837			62966.3		2430000
Q04750	Q04750	TOP1_MOUSE	Top1	DNA topoisomerase 1	1	AEEVATFFAK	AEEVATFFAK	2	AEEVATFFAK2	1880000	900570	2240000			893220				2400000									880388	490620	744056			341222				380111	172322								376406
Q9DCV4	Q9DCV4	RMD1_MOUSE	Rmdn1	Regulator of microtubule dynamics protein 1	1	AEEVDPNFYSK	AEEVDPNFYSK	2	AEEVDPNFYSK2				158744				55618.9															453892							348667	151586								241305
D3YXZ3;Q91YS4	O88448;D3YXZ3;Q91YS4	D3YXZ3_MOUSE;Q91YS4_MOUSE	Klc2	Kinesin light chain	1	AEEVEYYYR	AEEVEYYYR	2	AEEVEYYYR2		116046											79104.5								92690.4																	56150.1	122363
P97445	P97445;A0A571BET0;E9Q1R5	CAC1A_MOUSE	Cacna1a	Voltage-dependent P/Q-type calcium channel subunit alpha-1A	1	AEEVILAEDETDVEQRHPFDGALR	AEEVILAEDETDVEQRHPFDGALR	3	AEEVILAEDETDVEQRHPFDGALR3						627499				180794
A2ASS6	A2ASS6;A0A5K1VVQ9;E9Q8N1;F7CR78;A2AT64;A2AT65;A2AT66;A2AT67;A2AT68;A2AT70;F6RSJ3	TITIN_MOUSE	Ttn	Titin	1	AEEVKITTITR	AEEVKITTITR	2	AEEVKITTITR2																		326062
Q6P5E4	Q6P5E4	UGGG1_MOUSE	Uggt1	UDP-glucose:glycoprotein glucosyltransferase 1	1	AEEVKQDKDDIINIFSVASGHLYER	AEEVKQDKDDIINIFSVASGHLYER	4	AEEVKQDKDDIINIFSVASGHLYER4				115624		76219.7		72409.5		78424.2		66585.3																		156408									407570
Q9D5Y1	Q9D5Y1	CCD39_MOUSE	Ccdc39	Coiled-coil domain-containing protein 39	1	AEEVLSLEK	AEEVLSLEK	2	AEEVLSLEK2																																						156743
Q9JIW9	Q9JIW9;F6QC68	RALB_MOUSE	Ralb	Ras-related protein Ral-B	1	AEEWGVQYVETSAK	AEEWGVQYVETSAK	2	AEEWGVQYVETSAK2				46748.6		78682.5				97096.2				89582.7		138297	201202	561746				260005		110160						404221						114663			676604
Q99PT1	Q99PT1	GDIR1_MOUSE	Arhgdia	Rho GDP-dissociation inhibitor 1	1	AEEYEFLTPMEEAPK	AEEYEFLTPM(UniMod:35)EEAPK	2	AEEYEFLTPM(UniMod:35)EEAPK2	323453	285871	1420000					34559			195028								574936	318808	716855		369345	477325	1450000			410307	2350000	326905	644350							684107	112260
Q99PT1	Q99PT1	GDIR1_MOUSE	Arhgdia	Rho GDP-dissociation inhibitor 1	1	AEEYEFLTPMEEAPK	AEEYEFLTPMEEAPK	2	AEEYEFLTPMEEAPK2	5590000	3090000	7800000	3270000		585670	2720000	2620000		854804	4270000	4670000			4000000	885341	937212	1120000	5160000	3600000	4260000		9400000	4200000	5640000	644120		4830000	3940000	4690000	11800000				9930000			4850000	2500000
