## Supplementary Table for "Integrated transcriptomics and proteomics define the TRP channel hierarchy in mouse cortex": Supplementary Table 6 DIA-NN precursor-level intensity matrix (all quantified precursors).xlsx (part 2 of 3)

### Sheet: Supplementary Table S7 — DIA-NN (continued)
Protein.Group	Protein.Ids	Protein.Names	Genes	First.Protein.Description	Proteotypic	Stripped.Sequence	Modified.Sequence	Precursor.Charge	Precursor.Id	Intensity 8M_C1.raw	Intensity 8M_C2.raw	Intensity 8M_C3.raw	Intensity C1.raw	Intensity C1_gel.raw	Intensity C1_no_beads.raw	Intensity C1SN.raw	Intensity C2.raw	Intensity C2_gel.raw	Intensity C2_no_beads.raw	Intensity C2SN.raw	Intensity C3.raw	Intensity C3_gel.raw	Intensity C3_no_beads.raw	Intensity C3SN.raw	Intensity Control1_pellet.raw	Intensity Control2_pellet.raw	Intensity Control3_pellet.raw	Intensity ControlPellet1.raw	Intensity ControlPellet2.raw	Intensity ControlPellet3.raw	Intensity DRG_pellet.raw	Intensity DRG8M.raw	Intensity DRGPellet.raw	Intensity DRGSample.raw	Intensity DRGSupernatant.raw	Intensity Kidney_pellet.raw	Intensity KidneyPellet.raw	Intensity KidneySample.raw	Intensity KidneySupernatant.raw	Intensity Lung8M.raw	Intensity SDS_C1.raw	Intensity SDS_C2.raw	Intensity SDS_C3.raw	Intensity Skin8M.raw	Intensity Testes_pellet.raw	Intensity TestesPellet.raw	Intensity TestesSample.raw	Intensity TestesSupernatant.raw	Intensity TRPA1_gel.raw	Intensity TRPA1_Xeno.raw	Intensity TRPV1_gel.raw	Intensity TRPV1_Xeno.raw
Q99PT1	Q99PT1	GDIR1_MOUSE	Arhgdia	Rho GDP-dissociation inhibitor 1	1	AEEYEFLTPMEEAPK	AEEYEFLTPMEEAPK	3	AEEYEFLTPMEEAPK3				64311.1			80522.9	81008.4			128261	125579			86198.9				57057.1	36914.1											212644
Q99PT1	Q99PT1	GDIR1_MOUSE	Arhgdia	Rho GDP-dissociation inhibitor 1	1	AEEYEFLTPMEEAPKGMLAR	AEEYEFLTPMEEAPKGMLAR	3	AEEYEFLTPMEEAPKGMLAR3														2080000			248230	528748		102872				134242	1050000	2670000		392999	320677							435508
P41317	P41317	MBL2_MOUSE	Mbl2	Mannose-binding protein C	1	AEFDTSEIDSEIAALR	AEFDTSEIDSEIAALR	2	AEFDTSEIDSEIAALR2																							11877.5								55774.9
Q8BGB7	Q8BGB7	ENOPH_MOUSE	Enoph1	Enolase-phosphatase E1	1	AEFFADVVPAVR	AEFFADVVPAVR	2	AEFFADVVPAVR2				45976.8		40674.7	124917	37569.6			143604	61748.6			134657						44665.8																	377117	110498
Q9D4J7	Q9D4J7;E9QAG2	PHF6_MOUSE	Phf6	PHD finger protein 6	1	AEFGDFDIKTVLQEIK	AEFGDFDIKTVLQEIK	3	AEFGDFDIKTVLQEIK3																						76529.5
Q9DBB8	Q9DBB8;A0A1B0GSH8	DHDH_MOUSE	Dhdh	Trans-1,2-dihydrobenzene-1,2-diol dehydrogenase	0	AEFGFDLSHIPR	AEFGFDLSHIPR	3	AEFGFDLSHIPR3				18519.2		58075.7						25275		73204.9															89152.5		72285.8							39716.7
O35594	O35594	IFT81_MOUSE	Ift81	Intraflagellar transport protein 81 homolog	1	AEFGLLQR	AEFGLLQR	2	AEFGLLQR2																																						200525	122404
Q8VCT3	Q8VCT3;E9PYF1	AMPB_MOUSE	Rnpep	Aminopeptidase B	1	AEFGPPGPGPGSR	AEFGPPGPGPGSR	2	AEFGPPGPGPGSR2				302188		156185	336343	147849		68712.3	564012	327670			714626								93480.6							223283	212203							564780	349529
Q9R1L5	Q9R1L5	MAST1_MOUSE	Mast1	Microtubule-associated serine/threonine-protein kinase 1	1	AEFIPHLESEDDTSYFDTR	AEFIPHLESEDDTSYFDTR	3	AEFIPHLESEDDTSYFDTR3						28960.8				28002.6
E9Q2U6;E9Q3W1	Q8BK63;E9PWB2;E9Q2U6;E9Q3W1;E9Q4G7;H7BXB1	E9Q2U6_MOUSE;E9Q3W1_MOUSE	Csnk1a1	Casein kinase I isoform alpha	1	AEFIVGGK	AEFIVGGK	2	AEFIVGGK2	240391	237498										67349.7			45735.8				71286.4		52343.1										87446.4							512351	318127
Q8VCQ8	D3Z6I7;E9Q0M9;E9QA15;E9QA16;Q8VCQ8;S4R1T7	Q8VCQ8_MOUSE	Cald1	Caldesmon 1	1	AEFLNKSVQK	AEFLNKSVQK	2	AEFLNKSVQK2																88158.2						1920000
Q3V140	Q3V140	ACRBP_MOUSE	Acrbp	Acrosin-binding protein	1	AEFLSFQEGDFPTK	AEFLSFQEGDFPTK	2	AEFLSFQEGDFPTK2																																						312101	2480000
Q91WB2	Q91WB2	PLPP7_MOUSE	Plpp7	Inactive phospholipid phosphatase 7	1	AEFLSLNQPPKGTQEPR	AEFLSLNQPPKGTQEPR	3	AEFLSLNQPPKGTQEPR3						44587.8				112239						322242	252849	122624				532340
Q9DCU2	Q9DCU2	PLLP_MOUSE	Pllp	Plasmolipin	1	AEFPSKVSTR	AEFPSKVSTR	2	AEFPSKVSTR2														141631		190200	117172	835337
Q9D824	Q9D824;D3Z3F1	FIP1_MOUSE	Fip1l1	Pre-mRNA 3'-end-processing factor FIP1	1	AEFTSPPSLFK	AEFTSPPSLFK	2	AEFTSPPSLFK2	1340000	500473	833596													317241			576771	266859	566329	7130000		652269								639048	1350000	2070000			872838	297180	386248
Q8BTM8	B7FAU9;Q8BTM8;B7FAV1;F6XC15	FLNA_MOUSE	Flna	Filamin-A	1	AEFTVETR	AEFTVETR	2	AEFTVETR2																547509	221630	2230000					415228								1230000					881731		173631
P28867	P28867	KPCD_MOUSE	Prkcd	Protein kinase C delta type	1	AEFWLDLQPQAK	AEFWLDLQPQAK	2	AEFWLDLQPQAK2				129039	667871	256340	80888.8	115510	1050000	201991	89854.4	112427	1040000		77135.5															99616.1									53678.2
Q6P9Z1	Q6P9Z1;A0A0G2JG60	SMRD3_MOUSE	Smarcd3	SWI/SNF-related matrix-associated actin-dependent regulator of chromatin subfamily D member 3	1	AEFYHQPWSQEAVSR	AEFYHQPWSQEAVSR	2	AEFYHQPWSQEAVSR2						28793.1				27487.4
P59017	P59017	B2L13_MOUSE	Bcl2l13	Bcl-2-like protein 13	1	AEGAAQLSEER	AEGAAQLSEER	2	AEGAAQLSEER2	104196	185058	108535	149146				227545				195329				277965	337440			42666.1		198225	154171							526272	151161					274513			318259
Q91XV3	Q91XV3	BASP1_MOUSE	Basp1	Brain acid soluble protein 1	1	AEGAGTEEEGTPK	AEGAGTEEEGTPK	2	AEGAGTEEEGTPK2				1540000				2410000				2650000			82572.2	43382.7	70867.7
Q91XV3	Q91XV3	BASP1_MOUSE	Basp1	Brain acid soluble protein 1	1	AEGAGTEEEGTPKESEPQAAADATEVK	AEGAGTEEEGTPKESEPQAAADATEVK	3	AEGAGTEEEGTPKESEPQAAADATEVK3	5890000	1440000	4160000	3890000		241113		7470000		231939		6570000				4610000	9790000				230120											13500000	5470000	4440000					295874
P28658	P28658	ATX10_MOUSE	Atxn10	Ataxin-10	1	AEGDIEHMTEGFK	AEGDIEHMTEGFK	2	AEGDIEHMTEGFK2						215203
P28658	P28658	ATX10_MOUSE	Atxn10	Ataxin-10	1	AEGDIEHMTEGFK	AEGDIEHMTEGFK	3	AEGDIEHMTEGFK3											49067.5				39725.6																							218580	75163
Q8CFZ5	Q8CFZ5;A0A0R4J1I9;F7A0H7	S22AC_MOUSE	Slc22a12	Solute carrier family 22 member 12	1	AEGDTLTMEVLR	AEGDTLTMEVLR	2	AEGDTLTMEVLR2																														123919						161311
E9Q616	E9Q616	E9Q616_MOUSE	Ahnak	AHNAK nucleoprotein	1	AEGEIKVPDVELK	AEGEIKVPDVELK	2	AEGEIKVPDVELK2																338074						3750000	1120000								1270000
E9Q616	E9Q616	E9Q616_MOUSE	Ahnak	AHNAK nucleoprotein	1	AEGEIKVPDVELK	AEGEIKVPDVELK	3	AEGEIKVPDVELK3																830234	879212	1020000				7150000	2810000								3030000		217018		1930000				144541
Q6PIX9	Q6PIX9;A2A6P6	CQ080_MOUSE	Mtnap1	Mitochondrial nucleoid-associated protein 1	1	AEGENKDQNQFSFQALSQAKPEVTLQR	AEGENKDQNQFSFQALSQAKPEVTLQR	4	AEGENKDQNQFSFQALSQAKPEVTLQR4																						1900000
A2ARP8	Q9QYR6;A2ARP8	A2ARP8_MOUSE	Map1a	Microtubule-associated protein 1 A	1	AEGEREGEGGAGAPDSSSFSSK	AEGEREGEGGAGAPDSSSFSSK	3	AEGEREGEGGAGAPDSSSFSSK3	2050000	1280000	1480000				166854				197542				190410				623723	249967	402655											7990000	5050000	7200000
Q542V3	Q8VE97;Q542V3	Q542V3_MOUSE	Srsf4	Serine and arginine-rich splicing factor 4	1	AEGESEAPNPEPR	AEGESEAPNPEPR	2	AEGESEAPNPEPR2	435074	472644	428868		260196		106937		413460		141174		591233		71832	448702	788659		991637	426686	528409	668674	155609	463902	440740			150189	458220	170332	345888	808391	2020000	3710000		479853	713778	445649	172086
S4R2F3	Q8C8R3;S4R2F3;S4R2R5	S4R2F3_MOUSE	Ank2	Ankyrin 2, brain	1	AEGFESESEDGATKPK	AEGFESESEDGATKPK	2	AEGFESESEDGATKPK2		324466														852673	691239
S4R2F3	Q8C8R3;S4R2F3;S4R2R5	S4R2F3_MOUSE	Ank2	Ankyrin 2, brain	1	AEGFESESEDGATKPK	AEGFESESEDGATKPK	3	AEGFESESEDGATKPK3	534008	752735	309684													371321	234156				40659.2											1290000	775626	1340000
A2ASS6	A2ASS6;A0A5K1VVQ1;A0A5K1VVQ9;E9Q8N1	TITIN_MOUSE	Ttn	Titin	1	AEGFINLQVIDVPGPVR	AEGFINLQVIDVPGPVR	2	AEGFINLQVIDVPGPVR2																		424640					4730000					329646			327104				19200000
A2ASS6	A2ASS6;A0A5K1VVQ1;A0A5K1VVQ9;E9Q8N1	TITIN_MOUSE	Ttn	Titin	1	AEGFINLQVIDVPGPVR	AEGFINLQVIDVPGPVR	3	AEGFINLQVIDVPGPVR3																							289893												1540000
Q80YA9	Q80YA9;A2AI78	CNKR2_MOUSE	Cnksr2	Connector enhancer of kinase suppressor of ras 2	1	AEGFISLPEFK	AEGFISLPEFK	2	AEGFISLPEFK2	297849	500958				106227
Q9DB41	Q9DB41	GHC2_MOUSE	Slc25a18	Mitochondrial glutamate carrier 2	1	AEGFLGMYR	AEGFLGMYR	2	AEGFLGMYR2	774196	954490	887233	435431		3660000		635688		3310000		433534		1640000			137265	598563	599012	875560	748534							255094									113404
Q9EPX2	Q9EPX2;B7ZN28	PPN_MOUSE	Papln	Papilin	1	AEGFPVPTIEWQR	AEGFPVPTIEWQR	2	AEGFPVPTIEWQR2																		794591				5050000	372131	77091												364764			24315
Q9EPX2	Q9EPX2;B7ZN28	PPN_MOUSE	Papln	Papilin	1	AEGFPVPTIEWQRDGQLVSSPR	AEGFPVPTIEWQRDGQLVSSPR	3	AEGFPVPTIEWQRDGQLVSSPR3																		110966																		62028.4
A2AJ72;Q3TIX6	A2AJ72;A0A0A6YX76;A0A0A6YY39;A2AJ71;Q3TIX6	A2AJ72_MOUSE;Q3TIX6_MOUSE	Fubp3	Far upstream element (FUSE) binding protein 3	1	AEGFVDALHR	AEGFVDALHR	2	AEGFVDALHR2																						843995														289408
A2AJ72;Q3TIX6	A2AJ72;A0A0A6YX76;A0A0A6YY39;A2AJ71;Q3TIX6	A2AJ72_MOUSE;Q3TIX6_MOUSE	Fubp3	Far upstream element (FUSE) binding protein 3	1	AEGFVDALHRVR	AEGFVDALHRVR	3	AEGFVDALHRVR3																395796	387359					6590000														500226	206450
B1AZI6	B1AZI6;E9Q5E2	THOC2_MOUSE	Thoc2	THO complex subunit 2	0	AEGGYFGQIR	AEGGYFGQIR	2	AEGGYFGQIR2	91252	111889				186658				252750
P51954	P51954;B2RXQ4	NEK1_MOUSE	Nek1	Serine/threonine-protein kinase Nek1	1	AEGHVVYLAR	AEGHVVYLAR	2	AEGHVVYLAR2																						346943
Q9D9Q6	Q9D9Q6;Q8BL82	CALR3_MOUSE	Calr3	Calreticulin-3	1	AEGIDKDVWLHQK	AEGIDKDVWLHQK	3	AEGIDKDVWLHQK3																																							390492
Q91V35	P18052;Q91V35	Q91V35_MOUSE	Ptpra	Receptor-type tyrosine-protein phosphatase alpha	1	AEGILDVFQTVK	AEGILDVFQTVK	2	AEGILDVFQTVK2		99064.1		94269.8	1670000	65728.2			1300000				1040000
A2ASS6	A2ASS6;A0A5K1VVQ1;A0A5K1VVQ9;E9Q8N1	TITIN_MOUSE	Ttn	Titin	1	AEGILTER	AEGILTER	2	AEGILTER2																							3880000								180690				1330000
H3BK95	P04186;B8JJN0;B8JJM5;B8JJM6;F6VQX8;F6XQ00;B8JJM3;F6W2T4;H3BK95	H3BK95_MOUSE	Cfb	Complement factor B (Fragment)	0	AEGIPEFYDYDVALVK	AEGIPEFYDYDVALVK	2	AEGIPEFYDYDVALVK2																													97997.2		309703
Q3UNH4	Q3UNH4	GRIN1_MOUSE	Gprin1	G protein-regulated inducer of neurite outgrowth 1	1	AEGIPELQASEK	AEGIPELQASEK	2	AEGIPELQASEK2	1830000	1210000	2330000	834765	10900000	725057		639250	7720000	746719		1090000	7240000			1010000	2500000		132114		1010000											11700000	9210000	14200000
Q3UNH4	Q3UNH4	GRIN1_MOUSE	Gprin1	G protein-regulated inducer of neurite outgrowth 1	1	AEGIPELQASEKGNPVNSTR	AEGIPELQASEKGNPVNSTR	3	AEGIPELQASEKGNPVNSTR3										483788						3100000	4730000			68948.5													107595
Q99PP2	Q99PP2	ZN318_MOUSE	Znf318	Zinc finger protein 318	1	AEGLEQQTDFLLPHER	AEGLEQQTDFLLPHER	3	AEGLEQQTDFLLPHER3																						464665
E9PZQ0	E9PZQ0;A0A1L1SQG7	RYR1_MOUSE	Ryr1	Ryanodine receptor 1	1	AEGLGMVNEDGTVINR	AEGLGMVNEDGTVINR	2	AEGLGMVNEDGTVINR2																							1940000
E9Q401	E9Q401;A0A1Y7VJP1	RYR2_MOUSE	Ryr2	Ryanodine receptor 2	1	AEGLGMVTEEGSGEK	AEGLGMVTEEGSGEK	2	AEGLGMVTEEGSGEK2				45881.3		133796		16450.7		125851		23178.3		25988.5
P49446	P49446;A0A1B0GRH2;A0A1B0GRT6	PTPRE_MOUSE	Ptpre	Receptor-type tyrosine-protein phosphatase epsilon	1	AEGLLDVFQAVK	AEGLLDVFQAVK	2	AEGLLDVFQAVK2					166705				73394.6				83720.6																										65358.3
Q3TGG2	Q3TGG2	Q3TGG2_MOUSE	Atxn2l	Ataxin 2-like	1	AEGLQVGQDAR	AEGLQVGQDAR	2	AEGLQVGQDAR2					164246				196887				148505			108207	147635					207664																57934.6
Q8K370	Q8K370;D3Z7X0;D3Z2B3	ACD10_MOUSE	Acad10	Acyl-CoA dehydrogenase family member 10	0	AEGLWNLFLPLETDPEK	AEGLWNLFLPLETDPEK	2	AEGLWNLFLPLETDPEK2																								47647.8						196372
Q8K370	Q8K370;D3Z7X0;D3Z2B3	ACD10_MOUSE	Acad10	Acyl-CoA dehydrogenase family member 10	0	AEGLWNLFLPLETDPEKK	AEGLWNLFLPLETDPEKK	3	AEGLWNLFLPLETDPEKK3																		159438						191695				199291		466788	169786					36588.3			103849
Q6GQT9	Q6GQT9	NOMO1_MOUSE	Nomo1	BOS complex subunit NOMO1	1	AEGNDHIER	AEGNDHIER	2	AEGNDHIER2																							38363.1
E9Q616	E9Q616	E9Q616_MOUSE	Ahnak	AHNAK nucleoprotein	1	AEGPDVAVDLPK	AEGPDVAVDLPK	2	AEGPDVAVDLPK2																							715053
E9Q616	E9Q616	E9Q616_MOUSE	Ahnak	AHNAK nucleoprotein	1	AEGPEVDVNLPK	AEGPEVDVNLPK	2	AEGPEVDVNLPK2	1440000	1330000	281171													622172	615334	480221			414816	875454	13100000								9120000	5900000	5880000	7370000	27400000			324341	1660000
E9Q616	E9Q616	E9Q616_MOUSE	Ahnak	AHNAK nucleoprotein	1	AEGPEVSLPK	AEGPEVSLPK	2	AEGPEVSLPK2																							1300000								1840000				1150000				44381.2
Q8BTM8	B7FAU9;Q8BTM8;B7FAV1	FLNA_MOUSE	Flna	Filamin-A	1	AEGPGLNR	AEGPGLNR	2	AEGPGLNR2																																									1700000	347829
Q8BTM8	B7FAU9;Q8BTM8;B7FAV1	FLNA_MOUSE	Flna	Filamin-A	1	AEGPGLNRTGVELGKPTHFTVNAK	AEGPGLNRTGVELGKPTHFTVNAK	4	AEGPGLNRTGVELGKPTHFTVNAK4																		61329.1				65968.2														42954.9
Q6PE13	Q6PE13;A0A0N4SVB5;Q8BG44	PRRT3_MOUSE	Prrt3	Proline-rich transmembrane protein 3	1	AEGPKKPADPYLGPALHGPK	AEGPKKPADPYLGPALHGPK	4	AEGPKKPADPYLGPALHGPK4															15948.7	62654.3
Q99KX1	Q99KX1	MLF2_MOUSE	Mlf2	Myeloid leukemia factor 2	1	AEGPPRLAIQGPEDSPSR	AEGPPRLAIQGPEDSPSR	3	AEGPPRLAIQGPEDSPSR3																22653	38145.4
Q6PB66	Q6PB66	LPPRC_MOUSE	Lrpprc	Leucine-rich PPR motif-containing protein, mitochondrial	1	AEGQPVGSALK	AEGQPVGSALK	2	AEGQPVGSALK2					259389			99893.9																															328978
Q68FH0	Q68FH0;A2AS44;A2AS45	PKP4_MOUSE	Pkp4	Plakophilin-4	1	AEGQTLVQPSVANR	AEGQTLVQPSVANR	2	AEGQTLVQPSVANR2	1010000	602458	697695		154479	362636			170175	296560			116129	477763		1420000	1930000	1070000	243961	267808	169476	542363		125963				461054				2240000	851540	1410000		1090000
P19253	P19253;A0A1B0GRH1;A0A1B0GSB2;A0A1B0GSC2;A0A1B0GSL5	RL13A_MOUSE	Rpl13a	Large ribosomal subunit protein uL13	1	AEGQVLVLDGR	AEGQVLVLDGR	2	AEGQVLVLDGR2	149159	173109	124850	64248.4		526110	149064	19990.9		584296	191643	47056.6			174554								312228						145342	75048.9	146357							912400	267904
P19253	P19253;A0A1B0GRH1;A0A1B0GSB2;A0A1B0GSC2;A0A1B0GSL5	RL13A_MOUSE	Rpl13a	Large ribosomal subunit protein uL13	1	AEGQVLVLDGRGHLLGR	AEGQVLVLDGRGHLLGR	3	AEGQVLVLDGRGHLLGR3														30501				49251.1				171153														116644
P19253	P19253;A0A1B0GRH1;A0A1B0GSB2;A0A1B0GSC2;A0A1B0GSL5	RL13A_MOUSE	Rpl13a	Large ribosomal subunit protein uL13	1	AEGQVLVLDGRGHLLGR	AEGQVLVLDGRGHLLGR	4	AEGQVLVLDGRGHLLGR4														19273								96363														71720.4
Q7TPD3	O89026;Q7TPD3;G5E843;A0A2I3BQB9;A0A2I3BR72;A0A338P6F7;A0AAQ4VMV1;E9PYK2;E9Q6A0;Q19AB2;A0A338P6U2;A0ABJ3HP20	ROBO2_MOUSE	Robo2	Roundabout homolog 2	0	AEGRPTPTIEWYK	AEGRPTPTIEWYK	2	AEGRPTPTIEWYK2						102202				109793
P52480	P52480	KPYM_MOUSE	Pkm	Pyruvate kinase PKM	1	AEGSDVANAVLDGADCIMLSGETAK	AEGSDVANAVLDGADC(UniMod:4)IMLSGETAK	3	AEGSDVANAVLDGADC(UniMod:4)IMLSGETAK3		149803		198595	86745		217948	156341	57925.6		230406	137407	95972.6		117631				71856.2		113549		507533					58706.4	81367.4		428356				6210000			132724	47007.1
Q8K268	Q8K268;A0A338P6L5	ABCF3_MOUSE	Abcf3	ATP-binding cassette sub-family F member 3	1	AEGSEAAQLAEIYGK	AEGSEAAQLAEIYGK	2	AEGSEAAQLAEIYGK2																																						228403
Q8K268	Q8K268;A0A338P6L5	ABCF3_MOUSE	Abcf3	ATP-binding cassette sub-family F member 3	1	AEGSEAAQLAEIYGKLEEIEADKAPAR	AEGSEAAQLAEIYGKLEEIEADKAPAR	4	AEGSEAAQLAEIYGKLEEIEADKAPAR4																																						253819	70175.9
Q91ZX7	A0A0R4J0I9;Q91ZX7	LRP1_MOUSE	Lrp1	Prolow-density lipoprotein receptor-related protein 1	1	AEGSEYQVLYIADDNEIR	AEGSEYQVLYIADDNEIR	3	AEGSEYQVLYIADDNEIR3				56419.8				53054.7				104725
Q3KNY0	Q3KNY0	IGFN1_MOUSE	Igfn1	Immunoglobulin-like and fibronectin type III domain-containing protein 1	1	AEGSFQSADGHGIVGR	AEGSFQSADGHGIVGR	3	AEGSFQSADGHGIVGR3																		49642.9
Q60738	Q60738	ZNT1_MOUSE	Slc30a1	Proton-coupled zinc antiporter SLC30A1	1	AEGSLPAVVIEIK	AEGSLPAVVIEIK	2	AEGSLPAVVIEIK2										155452				74853.3		286843
Q60738	Q60738	ZNT1_MOUSE	Slc30a1	Proton-coupled zinc antiporter SLC30A1	1	AEGSLPAVVIEIKNVPNKQPESSL	AEGSLPAVVIEIKNVPNKQPESSL	3	AEGSLPAVVIEIKNVPNKQPESSL3																602907	767742					1710000
P09470	P09470	ACE_MOUSE	Ace	Angiotensin-converting enzyme	1	AEGSTAESNRVNFLGLYLEPQQAR	AEGSTAESNRVNFLGLYLEPQQAR	3	AEGSTAESNRVNFLGLYLEPQQAR3																														162777									431363
P61600	P61600;E9PXA4;E9Q023;Q9DB82	NAA20_MOUSE	Naa20	N-alpha-acetyltransferase 20	1	AEGSVAREEWHGHVTALSVAPEFR	AEGSVAREEWHGHVTALSVAPEFR	4	AEGSVAREEWHGHVTALSVAPEFR4						119561
Q6ZWR6	Q6ZWR6;A0A1L1STC6;Q6ZWR5	SYNE1_MOUSE	Syne1	Nesprin-1	1	AEGSVEEAENVMK	AEGSVEEAENVMK	2	AEGSVEEAENVMK2	83209.7	146881				44724.5				24897.8
Q0P5V2	Q0P5V2	SOBP_MOUSE	Sobp	Sine oculis-binding protein homolog	1	AEGTGVQLLTPDSWNIPLTDARR	AEGTGVQLLTPDSWNIPLTDARR	3	AEGTGVQLLTPDSWNIPLTDARR3																105613	139910					523061
Q3UZA1	Q3UZA1	CPZIP_MOUSE	Rcsd1	CapZ-interacting protein	1	AEGTTIAEPDTK	AEGTTIAEPDTK	2	AEGTTIAEPDTK2																															131431
O54774	O54774	AP3D1_MOUSE	Ap3d1	AP-3 complex subunit delta-1	1	AEGTTYRDELLTK	AEGTTYRDELLTK	2	AEGTTYRDELLTK2					215988	221339			256259	81030.7			128669
O54774	O54774	AP3D1_MOUSE	Ap3d1	AP-3 complex subunit delta-1	1	AEGTTYRDELLTK	AEGTTYRDELLTK	3	AEGTTYRDELLTK3					1590000	116771	35267.2		1580000				1110000																									70198.3	41494.4
Q61292	Q61292	LAMB2_MOUSE	Lamb2	Laminin subunit beta-2	1	AEGVLAAQAR	AEGVLAAQAR	2	AEGVLAAQAR2																451818	263504	530817				1070000	156523					69555.3								189541
Q8CHW4	Q8CHW4;A0A338P6D9	EI2BE_MOUSE	Eif2b5	Translation initiation factor eIF2B subunit epsilon	1	AEGVNSKEDEELR	AEGVNSKEDEELR	3	AEGVNSKEDEELR3					69832.1				66295.6				65153.1																									61492.9	65998.9
Q8K0T0	Q8K0T0	RTN1_MOUSE	Rtn1	Reticulon-1	1	AEGVRAPNQPAPVEGK	AEGVRAPNQPAPVEGK	2	AEGVRAPNQPAPVEGK2														42303.7		219216	227143	252296
Q8K0T0	Q8K0T0	RTN1_MOUSE	Rtn1	Reticulon-1	1	AEGVRAPNQPAPVEGK	AEGVRAPNQPAPVEGK	3	AEGVRAPNQPAPVEGK3								52550.8				46308.6		61157.4		503945	171648															401986	379604
Q9D067	Q9D067;A0A1W2P6V6;B2RPU6;E9PW14;E9Q0B1	MDM1_MOUSE	Mdm1	Nuclear protein MDM1	1	AEGVSDTVEKHQGVTR	AEGVSDTVEKHQGVTR	3	AEGVSDTVEKHQGVTR3																						34119.2
Q9D906	Q9D906;A0A0A0MQN4;S4R2T5;S4R1T0;S4R2D5;S4R2P7	ATG7_MOUSE	Atg7	Ubiquitin-like modifier-activating enzyme ATG7	1	AEGVTALPYFLFK	AEGVTALPYFLFK	2	AEGVTALPYFLFK2				146132	236881	66194.2	86989.9	80325.9	316687	40074.2	125997	108680	533201		104891								90144.2								320538							358546	134440
Q9DBE9	Q9DBE9	SPB1_MOUSE	Ftsj3	pre-rRNA 2'-O-ribose RNA methyltransferase FTSJ3	1	AEGYAEGDLTLYHR	AEGYAEGDLTLYHR	2	AEGYAEGDLTLYHR2						245129
Q60676	Q60676;F7BX26	PPP5_MOUSE	Ppp5c	Serine/threonine-protein phosphatase 5	1	AEGYEVAHGGR	AEGYEVAHGGR	2	AEGYEVAHGGR2				52748.9			65092.5	75849.5			122650	99789.2			70950
P14733	P14733	LMNB1_MOUSE	Lmnb1	Lamin-B1	1	AEHDQLLLNYAK	AEHDQLLLNYAK	2	AEHDQLLLNYAK2						904481				985658							242579
P14733	P14733	LMNB1_MOUSE	Lmnb1	Lamin-B1	1	AEHDQLLLNYAK	AEHDQLLLNYAK	3	AEHDQLLLNYAK3	228307	95677.2				117607				185257						80125.8	107909	186897	258002	90521.4	296774			52276.9				115461			114703					125888			25466.4
P14733	P14733	LMNB1_MOUSE	Lmnb1	Lamin-B1	1	AEHDQLLLNYAKK	AEHDQLLLNYAKK	3	AEHDQLLLNYAKK3																								25733.2				68881.1								509434
B2RQ80	B2RQ80;B9EKN8;E0CXD6;E0CY98	B2RQ80_MOUSE	Tnik	non-specific serine/threonine protein kinase	1	AEHEQEYIRR	AEHEQEYIRR	3	AEHEQEYIRR3	107841	244233
Q62261	Q62261;Q68FG2;A0A0A0MQG2	SPTB2_MOUSE	Sptbn1	Spectrin beta chain, non-erythrocytic 1	0	AEHERELALR	AEHERELALR	3	AEHERELALR3	93570.8	143562								21336.7						78479.9			165127	71229.9																304269
Q62261	Q62261;A0A0A0MQG2	SPTB2_MOUSE	Sptbn1	Spectrin beta chain, non-erythrocytic 1	1	AEHERELALRNELIR	AEHERELALRNELIR	3	AEHERELALRNELIR3										437701				68502.1				292705																		587465
E9QM90	Q148V7;A0A087WSS1;E9QM90;G3X9J4	E9QM90_MOUSE	Relch	RAB11-binding protein RELCH	1	AEHFATPAVGDSVQPSLVWSSQK	AEHFATPAVGDSVQPSLVWSSQK	3	AEHFATPAVGDSVQPSLVWSSQK3				132780	4060000			105304	4220000		142556	182207	3880000		87433.1																								62440
A0A1L1SQ51;E9PUM4	Q71LX4;A0A1L1SQ51;E9PUM4	A0A1L1SQ51_MOUSE;E9PUM4_MOUSE	Tln2	Talin 2	1	AEHGSVALPAVMR	AEHGSVALPAVMR	2	AEHGSVALPAVMR2						24140.6				14638.2
A0A1L1SQ51;E9PUM4	Q71LX4;A0A1L1SQ51;E9PUM4	A0A1L1SQ51_MOUSE;E9PUM4_MOUSE	Tln2	Talin 2	1	AEHGSVALPAVMR	AEHGSVALPAVMR	3	AEHGSVALPAVMR3	272107	265562	83022.2	39142.5		146755				184699						61023.8	52273.7	93665.9													43575					101208
Q9ES97	Q9ES97	RTN3_MOUSE	Rtn3	Reticulon-3	1	AEHICTYSLSPSELPVASVEK	AEHIC(UniMod:4)TYSLSPSELPVASVEK	3	AEHIC(UniMod:4)TYSLSPSELPVASVEK3					687952				847037				599294			157491	132872
A2AG50	A2AG50;A2AG51	MA7D2_MOUSE	Map7d2	MAP7 domain-containing protein 2	1	AEHSAGKPTAGTTDAGEAAK	AEHSAGKPTAGTTDAGEAAK	3	AEHSAGKPTAGTTDAGEAAK3					28453.8								23606.3																			220123	98297.1
Q9R0N0	Q9R0N0	GALK1_MOUSE	Galk1	Galactokinase	1	AEHSFAGVPCGIMDQLIALLGQK	AEHSFAGVPC(UniMod:4)GIMDQLIALLGQK	3	AEHSFAGVPC(UniMod:4)GIMDQLIALLGQK3																							21548.5								60013.2
Q68FF6	Q68FF6;Q5F258	GIT1_MOUSE	Git1	ARF GTPase-activating protein GIT1	1	AEHTLMGPGGSTHR	AEHTLMGPGGSTHR	2	AEHTLMGPGGSTHR2				39473.7	89181.1			115291				146298
Q68FF6	Q68FF6;Q5F258	GIT1_MOUSE	Git1	ARF GTPase-activating protein GIT1	1	AEHTLMGPGGSTHR	AEHTLMGPGGSTHR	3	AEHTLMGPGGSTHR3	164388	153062			273178			108106	176476				208048								129243																		58716.2
Q62172	Q62172;A0A3B2W7X3;A0A3B2WCS4	RBP1_MOUSE	Ralbp1	RalA-binding protein 1	1	AEIAEIQSR	AEIAEIQSR	2	AEIAEIQSR2		64724.9			454835				542105				522334
Q8VHX6	Q8VHX6	FLNC_MOUSE	Flnc	Filamin-C	1	AEIAFEDRK	AEIAFEDRK	2	AEIAFEDRK2																																									1160000
Q5SUC9	Q5SUC9;Q5SUD5	SCO1_MOUSE	Sco1	Protein SCO1 homolog, mitochondrial	1	AEIAGSIAAHMR	AEIAGSIAAHMR	2	AEIAGSIAAHMR2										13511.7				31684.5
G5E863	Q9Z2W8;G5E863	G5E863_MOUSE	Gria4	Glutamate receptor	1	AEIAIAPLTITLVR	AEIAIAPLTITLVR	2	AEIAIAPLTITLVR2				21229.5	48844.5	173452		20725.2	33747.8	185745
Q62261	Q62261;A0A0A0MQG2	SPTB2_MOUSE	Sptbn1	Spectrin beta chain, non-erythrocytic 1	1	AEIDARNDSFTACIELGKSLLAR	AEIDARNDSFTAC(UniMod:4)IELGKSLLAR	4	AEIDARNDSFTAC(UniMod:4)IELGKSLLAR4																271612	214914	66428.4																		62686.8
P97429	P97429;F7ANV6	ANXA4_MOUSE	Anxa4	Annexin A4	1	AEIDMLDIR	AEIDMLDIR	2	AEIDMLDIR2							32043								30233.6								2260000	158306					285135	630164	3660000			496316	3490000			191940	209602
Q3UWK8	Q3UWK8	Q3UWK8_MOUSE	Serpinb6d	OTTMUSG00000000712 protein	1	AEIEELDFKGDTEQSR	AEIEELDFKGDTEQSR	3	AEIEELDFKGDTEQSR3																																			3060000
Q812A2	Q812A2;F8VPQ4;E9QN14	SRGP3_MOUSE	Srgap3	SLIT-ROBO Rho GTPase-activating protein 3	1	AEIELEYSR	AEIELEYSR	2	AEIELEYSR2					150757				103457				25414.6
E9Q3V9;E9Q9Q9	Q80TR1;E9Q3V9;E9Q9Q9;H7BX15;F6YP92	E9Q3V9_MOUSE;E9Q9Q9_MOUSE	Adgrl1	Adhesion G protein-coupled receptor L1	1	AEIELLYK	AEIELLYK	2	AEIELLYK2																221531	110493
E9Q3V9;E9Q9Q9	Q80TR1;E9Q3V9;E9Q9Q9;H7BX15;F6YP92	E9Q3V9_MOUSE;E9Q9Q9_MOUSE	Adgrl1	Adhesion G protein-coupled receptor L1	1	AEIELLYKALEEPLLLPR	AEIELLYKALEEPLLLPR	3	AEIELLYKALEEPLLLPR3																81660.7	161019
Q8R429	Q64518;Q8R429;B1ATS4;B1ATS5;E9Q559	AT2A1_MOUSE	Atp2a1	Sarcoplasmic/endoplasmic reticulum calcium ATPase 1	0	AEIGIAMGSGTAVAK	AEIGIAM(UniMod:35)GSGTAVAK	2	AEIGIAM(UniMod:35)GSGTAVAK2																							4670000			4480000		637220							9430000
Q8R429	Q64518;Q8R429;B1ATS4;B1ATS5;E9Q559	AT2A1_MOUSE	Atp2a1	Sarcoplasmic/endoplasmic reticulum calcium ATPase 1	0	AEIGIAMGSGTAVAK	AEIGIAMGSGTAVAK	2	AEIGIAMGSGTAVAK2																		2380000					20300000			5110000		1710000							16800000
O88398	O88398	AVIL_MOUSE	Avil	Advillin	1	AEIGVIEGDKEAASPGLMTVLQDTLGR	AEIGVIEGDKEAASPGLMTVLQDTLGR	3	AEIGVIEGDKEAASPGLMTVLQDTLGR3																							174827
O88398	O88398	AVIL_MOUSE	Avil	Advillin	1	AEIGVIEGDKEAASPGLMTVLQDTLGRR	AEIGVIEGDKEAASPGLMTVLQDTLGRR	4	AEIGVIEGDKEAASPGLMTVLQDTLGRR4																		63799.9
Q8BH55	Q8BH55	THNS1_MOUSE	Thnsl1	Threonine synthase-like 1	1	AEIIGSQR	AEIIGSQR	2	AEIIGSQR2													271366																										378251
Q9Z110	Q9Z110	P5CS_MOUSE	Aldh18a1	Delta-1-pyrroline-5-carboxylate synthase	1	AEIINHLADLLTDQR	AEIINHLADLLTDQR	3	AEIINHLADLLTDQR3																124585	70269.6
Q9Z110	Q9Z110	P5CS_MOUSE	Aldh18a1	Delta-1-pyrroline-5-carboxylate synthase	1	AEIINHLADLLTDQREEILLANKK	AEIINHLADLLTDQREEILLANKK	4	AEIINHLADLLTDQREEILLANKK4				51977.2												69560.1																							46620.9
Q9CQ80	Q9CQ80;A2A4J8;A8XY17	VPS25_MOUSE	Vps25	Vacuolar protein-sorting-associated protein 25	1	AEIITVSDGR	AEIITVSDGR	2	AEIITVSDGR2	30184.9	70284.6		102772			45068	92825.6			69978.7	93261.6			36859																135162							276048	63733.8
P49025	P49025;D3YU89;D3Z1U0;E9QL53;F6SBR5	CTRO_MOUSE	Cit	Citron Rho-interacting kinase	1	AEILALQQALK	AEILALQQALK	2	AEILALQQALK2	688710	649323	173196			629544				248198											123244
P49025	P49025;D3YU89;D3Z1U0;E9QL53;F6SBR5	CTRO_MOUSE	Cit	Citron Rho-interacting kinase	1	AEILALQQALKEQK	AEILALQQALKEQK	3	AEILALQQALKEQK3																115805	113216
O35551	O35551;J3QJV7	RABE1_MOUSE	Rabep1	Rab GTPase-binding effector protein 1	1	AEILFLK	AEILFLK	2	AEILFLK2					84532.1				141509				122367
Q8BG48	Q8BG48	ST17B_MOUSE	Stk17b	Serine/threonine-protein kinase 17B	1	AEILHEIAVLELAR	AEILHEIAVLELAR	3	AEILHEIAVLELAR3																																						53419.7	16076.7
E9PWQ3	E9PWQ3;A0A087WS16;J3QQ16;D3YWD1	E9PWQ3_MOUSE	Col6a3	Collagen alpha-3(VI) chain	1	AEILNLVK	AEILNLVK	2	AEILNLVK2						179033			38448.2	242517								1320000					3410000					43508.1			307085				2180000
Q8BFU3	Q8BFU3	RN214_MOUSE	Rnf214	RING finger protein 214	1	AEILSLESR	AEILSLESR	2	AEILSLESR2					845544		76927.2	27679.5	941549		108392		818023		92276.1						77350.1										30154.2
Q8BH97	Q8BH97	RCN3_MOUSE	Rcn3	Reticulocalbin-3	1	AEILSNWNMFVGSQATNYGEDLTR	AEILSNWNMFVGSQATNYGEDLTR	3	AEILSNWNMFVGSQATNYGEDLTR3																																			2000000				71681.4
Q05BC3	Q05BC3;D3Z4J9;D6RII3	EMAL1_MOUSE	Eml1	Echinoderm microtubule-associated protein-like 1	1	AEIPEQFGPIR	AEIPEQFGPIR	2	AEIPEQFGPIR2	222585	179085		56846.6	273801	386403	84537.7	133259	469968	302438	53277.2	87323.4	502513	112325	95713.8								290117		315109						316430
P08775	P08775;A0A0R4J0V5	RPB1_MOUSE	Polr2a	DNA-directed RNA polymerase II subunit RPB1	1	AEIQELAMVPR	AEIQELAMVPR	2	AEIQELAMVPR2	183604	111168				125222				129128				52052.6		52637.1	52510.6					351397														34477.3
Q8K0D7	Q8K0D7;A0A3B2W7E0;A0A3B2WCW9	GET1_MOUSE	Get1	Guided entry of tail-anchored proteins factor 1	1	AEIQGMKQELSTVNMMDEFAR	AEIQGMKQELSTVNMMDEFAR	3	AEIQGMKQELSTVNMMDEFAR3						78837.1								201995
P19137	P19137	LAMA1_MOUSE	Lama1	Laminin subunit alpha-1	1	AEIQLEGIAEQTENLQK	AEIQLEGIAEQTENLQK	2	AEIQLEGIAEQTENLQK2																103131						142397														25771.7
P19137	P19137	LAMA1_MOUSE	Lama1	Laminin subunit alpha-1	1	AEIQLEGIAEQTENLQKELTR	AEIQLEGIAEQTENLQKELTR	3	AEIQLEGIAEQTENLQKELTR3																455915	362211	939056				6200000						368070								866157
P19137	P19137	LAMA1_MOUSE	Lama1	Laminin subunit alpha-1	1	AEIQLEGIAEQTENLQKELTRVLAR	AEIQLEGIAEQTENLQKELTRVLAR	4	AEIQLEGIAEQTENLQKELTRVLAR4																						1680000
Q8BG40	Q8BG40	KTNB1_MOUSE	Katnb1	Katanin p80 WD40 repeat-containing subunit B1	1	AEIQNAEDYNEIFQPK	AEIQNAEDYNEIFQPK	2	AEIQNAEDYNEIFQPK2						79180.9			129140				128465			481883	604938					910717
Q65CL1	Q65CL1	CTNA3_MOUSE	Ctnna3	Catenin alpha-3	1	AEIQNLGGELIVSALDSVTSLIQAAK	AEIQNLGGELIVSALDSVTSLIQAAK	3	AEIQNLGGELIVSALDSVTSLIQAAK3										10303.2
Q8VHH5	Q8VHH5;F8VQE9;A0A1D5RMG4	AGAP3_MOUSE	Agap3	Arf-GAP with GTPase, ANK repeat and PH domain-containing protein 3	1	AEIQRFESVHPNIYAIYDLIER	AEIQRFESVHPNIYAIYDLIER	3	AEIQRFESVHPNIYAIYDLIER3						23571				119880
Q8VHH5	Q8VHH5;F8VQE9;A0A1D5RMG4	AGAP3_MOUSE	Agap3	Arf-GAP with GTPase, ANK repeat and PH domain-containing protein 3	1	AEIQRFESVHPNIYAIYDLIER	AEIQRFESVHPNIYAIYDLIER	4	AEIQRFESVHPNIYAIYDLIER4										42374.9				14166.2					48086.3	33864.7
Q8BTM8	B7FAU9;Q8BTM8;B7FAV1;J9JI89	FLNA_MOUSE	Flna	Filamin-A	1	AEISFEDRK	AEISFEDRK	2	AEISFEDRK2																															305777
Q9DAN6	Q9DAN6;D3YUE6;D3YV29;D3YWV9;F6SXE5	GTSF1_MOUSE	Gtsf1	Gametocyte-specific factor 1	1	AEISHHISSCDDKSCIEQDVVNQTR	AEISHHISSC(UniMod:4)DDKSC(UniMod:4)IEQDVVNQTR	4	AEISHHISSC(UniMod:4)DDKSC(UniMod:4)IEQDVVNQTR4																						108488
Q6NXJ0	Q6NXJ0	WWC2_MOUSE	Wwc2	Protein WWC2	1	AEISTTQLR	AEISTTQLR	2	AEISTTQLR2					19923.6
O08788	O08788;E9Q3M3;E9Q586;D3YX34	DCTN1_MOUSE	Dctn1	Dynactin subunit 1	1	AEITDAEGLGLK	AEITDAEGLGLK	2	AEITDAEGLGLK2	1270000	1470000	1100000	222240	5760000	216954	202875	329363	3350000	221462	299242	214359	2320000		302808	230361	268741				343193		155409															413720	207511	3280000	2360000	386236
O08788	O08788;E9Q3M3;E9Q586;D3YX34	DCTN1_MOUSE	Dctn1	Dynactin subunit 1	1	AEITDAEGLGLKLEDR	AEITDAEGLGLKLEDR	3	AEITDAEGLGLKLEDR3																555056	740795
Q8BKT7	Q8BKT7;A0A0R4J0J6;Q5SVF8;Q5SVF9	THOC5_MOUSE	Thoc5	THO complex subunit 5 homolog	1	AEITMGDPHQQTLAR	AEITMGDPHQQTLAR	2	AEITMGDPHQQTLAR2						159523				116206
Q8BKT7	Q8BKT7;A0A0R4J0J6;Q5SVF8;Q5SVF9	THOC5_MOUSE	Thoc5	THO complex subunit 5 homolog	1	AEITMGDPHQQTLAR	AEITMGDPHQQTLAR	3	AEITMGDPHQQTLAR3	229178	323654				172988				134128
Q91VC9	Q91VC9	GHITM_MOUSE	Ghitm	Growth hormone-inducible transmembrane protein	1	AEITPMYGAQK	AEITPMYGAQK	2	AEITPMYGAQK2				84683		184418		117121		98333		132452											319789								69762								109581
H3BK65	P42567;H3BK65;Q5JC28;A0A0R4J0A0	H3BK65_MOUSE	Eps15	Epidermal growth factor receptor substrate 15	1	AEITSQESQISSYEEELLK	AEITSQESQISSYEEELLK	3	AEITSQESQISSYEEELLK3					114063				102886				80307.2
Q9D0L4	Q9D0L4	ADCK1_MOUSE	Adck1	AarF domain-containing protein kinase 1	1	AEIVLLDHGLYQVLTEEFR	AEIVLLDHGLYQVLTEEFR	3	AEIVLLDHGLYQVLTEEFR3						96005.3		34407.5				27125																											61525.2
Q921H8	Q921H8;H3BJZ9;H3BKL5	THIKA_MOUSE	Acaa1a	3-ketoacyl-CoA thiolase A, peroxisomal	1	AEIVPVTTTVLDDK	AEIVPVTTTVLDDK	2	AEIVPVTTTVLDDK2																														240052	96062.2								403251
Q921H8	Q921H8;H3BJZ9;H3BKL5	THIKA_MOUSE	Acaa1a	3-ketoacyl-CoA thiolase A, peroxisomal	1	AEIVPVTTTVLDDKGDK	AEIVPVTTTVLDDKGDK	3	AEIVPVTTTVLDDKGDK3																																							60273.6
Q921H8	Q921H8;H3BJZ9;H3BKL5	THIKA_MOUSE	Acaa1a	3-ketoacyl-CoA thiolase A, peroxisomal	1	AEIVPVTTTVLDDKGDKK	AEIVPVTTTVLDDKGDKK	3	AEIVPVTTTVLDDKGDKK3				118867				116835		29367.5		134012					17368.6			24984.5			277456	557247				108407		810138	459866					124107			747380
Q921H8	Q921H8;H3BJZ9;H3BKL5	THIKA_MOUSE	Acaa1a	3-ketoacyl-CoA thiolase A, peroxisomal	1	AEIVPVTTTVLDDKGDKK	AEIVPVTTTVLDDKGDKK	4	AEIVPVTTTVLDDKGDKK4								63627.1															242898	772151						1090000	315709								975983
P29037	P29037;Q91YM5	TBP_MOUSE	Tbp	TATA-box-binding protein	1	AEIYEAFENIYPILK	AEIYEAFENIYPILK	2	AEIYEAFENIYPILK2						14427.6				12215.1
A2AHJ7	A0A668KL90;A2AHJ7;A2AHK0;Q80UP3	A2AHJ7_MOUSE	Dgkz	Diacylglycerol kinase	1	AEKAQDTELAAYLENR	AEKAQDTELAAYLENR	2	AEKAQDTELAAYLENR2										177177						455094	520713
A2AHJ7	A0A668KL90;A2AHJ7;A2AHK0;Q80UP3	A2AHJ7_MOUSE	Dgkz	Diacylglycerol kinase	1	AEKAQDTELAAYLENR	AEKAQDTELAAYLENR	3	AEKAQDTELAAYLENR3														212202		878633	652494
Q8BHN3	Q8BHN3	GANAB_MOUSE	Ganab	Neutral alpha-glucosidase AB	1	AEKDEPGAWEETFK	AEKDEPGAWEETFK	2	AEKDEPGAWEETFK2						775607																																	2410000
Q8BHN3	Q8BHN3	GANAB_MOUSE	Ganab	Neutral alpha-glucosidase AB	1	AEKDEPGAWEETFK	AEKDEPGAWEETFK	3	AEKDEPGAWEETFK3					680040				675174				609579																										418639
P80313	P80313;A0A0N4SV00	TCPH_MOUSE	Cct7	T-complex protein 1 subunit eta	1	AEKDNAEIR	AEKDNAEIR	2	AEKDNAEIR2				36690.2			23198.4	45687.9			24083.2
P26040	P26040	EZRI_MOUSE	Ezr	Ezrin	1	AEKELSEQIEK	AEKELSEQIEK	2	AEKELSEQIEK2																106515	123857							225427							141697					1240000
P26040	P26040	EZRI_MOUSE	Ezr	Ezrin	1	AEKELSEQIEK	AEKELSEQIEK	3	AEKELSEQIEK3																								263353
Q8VE70	Q8VE70;E0CY82	PDC10_MOUSE	Pdcd10	Programmed cell death protein 10	1	AEKENPGLTQDIIMK	AEKENPGLTQDIIMK	2	AEKENPGLTQDIIMK2						25366.9				21951
Q7TQG1	Q7TQG1;A0A087WP13;A0A087WP37;A0A087WRB7;E9PX43	PKHA6_MOUSE	Plekha6	Pleckstrin homology domain-containing family A member 6	1	AEKESLESALMGTHQELEMFGSQPAYPEK	AEKESLESALMGTHQELEMFGSQPAYPEK	4	AEKESLESALMGTHQELEMFGSQPAYPEK4						89860				114270									214930	185584	186327							127114
P45952	P45952	ACADM_MOUSE	Acadm	Medium-chain specific acyl-CoA dehydrogenase, mitochondrial	1	AEKKGDEYVINGQK	AEKKGDEYVINGQK	2	AEKKGDEYVINGQK2																	53700.2	294090						293862												851718
P45952	P45952	ACADM_MOUSE	Acadm	Medium-chain specific acyl-CoA dehydrogenase, mitochondrial	1	AEKKGDEYVINGQK	AEKKGDEYVINGQK	3	AEKKGDEYVINGQK3																		263238						869067	493863	930013		207857	207388	981018						924822
Q99LI7	Q99LI7	CSTF3_MOUSE	Cstf3	Cleavage stimulation factor subunit 3	1	AEKKLEENPYDLDAWSILIR	AEKKLEENPYDLDAWSILIR	4	AEKKLEENPYDLDAWSILIR4																						279091
Q9JJI8	Q9JJI8	RL38_MOUSE	Rpl38	Large ribosomal subunit protein eL38	1	AEKLKQSLPPGLAVK	AEKLKQSLPPGLAVK	3	AEKLKQSLPPGLAVK3																514635	325800	267677				4520000
Q91ZX7	A0A0R4J0I9;Q91ZX7	LRP1_MOUSE	Lrp1	Prolow-density lipoprotein receptor-related protein 1	1	AEKLYFSDATLDKIER	AEKLYFSDATLDKIER	4	AEKLYFSDATLDKIER4														22370.4
Q149L6	Q149L6	DJB14_MOUSE	Dnajb14	DnaJ homolog subfamily B member 14	1	AEKLYPLPAAR	AEKLYPLPAAR	2	AEKLYPLPAAR2																56401.9	38287.3
Q149L6	Q149L6	DJB14_MOUSE	Dnajb14	DnaJ homolog subfamily B member 14	1	AEKLYPLPAAR	AEKLYPLPAAR	3	AEKLYPLPAAR3														139721		299826	180615	168655				139186
P47708	P47708	RP3A_MOUSE	Rph3a	Rabphilin-3A	1	AEKMEAMEQER	AEKMEAMEQER	2	AEKMEAMEQER2				31972.4				42007.3				40415.2							130808	113806	29674.7
P47708	P47708	RP3A_MOUSE	Rph3a	Rabphilin-3A	1	AEKMEAMEQER	AEKMEAMEQER	3	AEKMEAMEQER3				18248.8															151063	117876
P70663	P70663;A0A0G2JFH7	SPRL1_MOUSE	Sparcl1	SPARC-like protein 1	1	AEKPSALNSEEETHEQSTEQDK	AEKPSALNSEEETHEQSTEQDK	4	AEKPSALNSEEETHEQSTEQDK4					101977
Q99JF8	Q99JF8;A2BI12	PSIP1_MOUSE	Psip1	PC4 and SFRS1-interacting protein	1	AEKQVDTEEAGMVTAATASNVK	AEKQVDTEEAGMVTAATASNVK	3	AEKQVDTEEAGMVTAATASNVK3																						1880000
Q99JF8	Q99JF8;A2BI12	PSIP1_MOUSE	Psip1	PC4 and SFRS1-interacting protein	1	AEKQVDTEEAGMVTAATASNVKASPK	AEKQVDTEEAGMVTAATASNVKASPK	3	AEKQVDTEEAGMVTAATASNVKASPK3																						1390000
Q99JF8	Q99JF8;A2BI12	PSIP1_MOUSE	Psip1	PC4 and SFRS1-interacting protein	1	AEKQVDTEEAGMVTAATASNVKASPK	AEKQVDTEEAGMVTAATASNVKASPK	4	AEKQVDTEEAGMVTAATASNVKASPK4																						2290000
Q3UIA2	Q3UIA2;E9QAJ9;A0A0U1RNM6	RHG17_MOUSE	Arhgap17	Rho GTPase-activating protein 17	1	AEKTEVLSEDLLQIER	AEKTEVLSEDLLQIER	3	AEKTEVLSEDLLQIER3																						162809
Q5SSM3	Q5SSM3	RHG44_MOUSE	Arhgap44	Rho GTPase-activating protein 44	1	AEKTEVLSEDLLQVEK	AEKTEVLSEDLLQVEK	2	AEKTEVLSEDLLQVEK2						413111				249264						154003	77291.1
Q5SSM3	Q5SSM3	RHG44_MOUSE	Arhgap44	Rho GTPase-activating protein 44	1	AEKTEVLSEDLLQVEK	AEKTEVLSEDLLQVEK	3	AEKTEVLSEDLLQVEK3	159394	209412		33160.1		138675		23096.4		78717.8		51760.4		103624		261299	240057		240716	167927	166554
Q5SSM3	Q5SSM3	RHG44_MOUSE	Arhgap44	Rho GTPase-activating protein 44	1	AEKTEVLSEDLLQVEKR	AEKTEVLSEDLLQVEKR	3	AEKTEVLSEDLLQVEKR3																413282	462160
Q5SSM3	Q5SSM3	RHG44_MOUSE	Arhgap44	Rho GTPase-activating protein 44	1	AEKTEVLSEDLLQVEKR	AEKTEVLSEDLLQVEKR	4	AEKTEVLSEDLLQVEKR4																546236	796764
Q921K2	Q921K2	Q921K2_MOUSE	Parp1	Poly [ADP-ribose] polymerase	1	AEKTLGDFLAEYAK	AEKTLGDFLAEYAK	2	AEKTLGDFLAEYAK2																						1200000															1530000
Q921K2	Q921K2	Q921K2_MOUSE	Parp1	Poly [ADP-ribose] polymerase	1	AEKTLGDFLAEYAK	AEKTLGDFLAEYAK	3	AEKTLGDFLAEYAK3																						2910000															297680
Q9CWZ7	Q9CWZ7;A0A494BAX2;D3Z4B2;A0A494BA49	SNAG_MOUSE	Napg	Gamma-soluble NSF attachment protein	1	AEKYLKTGFLK	AEKYLKTGFLK	3	AEKYLKTGFLK3																515019	661434
Q9EQH3	Q9EQH3	VPS35_MOUSE	Vps35	Vacuolar protein sorting-associated protein 35	1	AELAELPLR	AELAELPLR	2	AELAELPLR2	1140000	1520000	1090000	555004	4690000	600313	396906	418581	4580000	367357	427804	677593	4050000		295572								251179							235072	413576							710796	994829
P20357	P20357;A0A668KLC6;G3UZV6	MTAP2_MOUSE	Map2	Microtubule-associated protein 2	1	AELAKKSEVQAHSPSR	AELAKKSEVQAHSPSR	3	AELAKKSEVQAHSPSR3																	101319
Q924T7	Q924T7;F6XVP7	RNF31_MOUSE	Rnf31	E3 ubiquitin-protein ligase RNF31	1	AELALALLQETPR	AELALALLQETPR	2	AELALALLQETPR2					36417.7				72797.7				64639.3
Q8BWB1	Q8BWB1;B2RQK7;D3YU08	SYP2L_MOUSE	Synpo2l	Synaptopodin 2-like protein	1	AELASTPVPNPDHQESLR	AELASTPVPNPDHQESLR	3	AELASTPVPNPDHQESLR3																		1160000										378601
Q8VDM4	Q8VDM4	PSMD2_MOUSE	Psmd2	26S proteasome non-ATPase regulatory subunit 2	1	AELATEEFLPVTPILEGFVILR	AELATEEFLPVTPILEGFVILR	3	AELATEEFLPVTPILEGFVILR3				140087		107084	181392		76157.4	24114.4	224580	229882			352967		43752.2	380150				471329									181102					462416			426744		1620000
Q8VDM4	Q8VDM4	PSMD2_MOUSE	Psmd2	26S proteasome non-ATPase regulatory subunit 2	1	AELATEEFLPVTPILEGFVILRK	AELATEEFLPVTPILEGFVILRK	3	AELATEEFLPVTPILEGFVILRK3										25811.8							30564.3	223161				321077														159802
Q8BSY0	Q8BSY0;A2AL85;Q8CBM2	ASPH_MOUSE	Asph	Aspartyl/asparaginyl beta-hydroxylase	1	AELDAAEKLR	AELDAAEKLR	2	AELDAAEKLR2																		312955																		307691
Q6NZL0	Q6NZL0	MTCL3_MOUSE	Mtcl3	Microtubule cross-linking factor 3	1	AELDDLRGEDFNGSSNPLMR	AELDDLRGEDFNGSSNPLMR	3	AELDDLRGEDFNGSSNPLMR3				35287.1	163567	91731.1			100077			55649.8	175945
A0A991ENV6	Q8VIJ6;A0A991ENV6	A0A991ENV6_MOUSE	Sfpq	Splicing factor proline/glutamine rich (polypyrimidine tract binding protein associated)	1	AELDDTPMR	AELDDTPM(UniMod:35)R	2	AELDDTPM(UniMod:35)R2	60760.4	37923.1	103290		37146.8								22460.7						182586	21475.6	117537			23529.5								339694	303644	621728				26819
A0A991ENV6	Q8VIJ6;A0A991ENV6	A0A991ENV6_MOUSE	Sfpq	Splicing factor proline/glutamine rich (polypyrimidine tract binding protein associated)	1	AELDDTPMR	AELDDTPMR	2	AELDDTPMR2	886861	456860	833527	17718.4	706685			50866	287427				418339			696286	583465	184796	1980000	1120000	3350000		829467	350401				165689			438290	1900000	5620000	3420000		314229		275879	390275
A0A991ENV6	Q8VIJ6;A0A991ENV6	A0A991ENV6_MOUSE	Sfpq	Splicing factor proline/glutamine rich (polypyrimidine tract binding protein associated)	1	AELDDTPMRGR	AELDDTPMRGR	2	AELDDTPMRGR2														41423.1		999136	743963					238732														357804
A0A991ENV6	Q8VIJ6;A0A991ENV6	A0A991ENV6_MOUSE	Sfpq	Splicing factor proline/glutamine rich (polypyrimidine tract binding protein associated)	1	AELDDTPMRGR	AELDDTPMRGR	3	AELDDTPMRGR3																1700000	1440000	395224		214975		540530		173402													196367
O88322	O88322;A0A286YCQ5	NID2_MOUSE	Nid2	Nidogen-2	1	AELDGSERKVLFHTDLVNPR	AELDGSERKVLFHTDLVNPR	3	AELDGSERKVLFHTDLVNPR3																						631246														152747
O88322	O88322;A0A286YCQ5	NID2_MOUSE	Nid2	Nidogen-2	1	AELDGSERKVLFHTDLVNPR	AELDGSERKVLFHTDLVNPR	4	AELDGSERKVLFHTDLVNPR4																						3160000														661585
Q8R326	Q8R326	PSPC1_MOUSE	Pspc1	Paraspeckle component 1	1	AELDGTILK	AELDGTILK	1	AELDGTILK1						17361.6				7633.82							165225
Q8R326	Q8R326	PSPC1_MOUSE	Pspc1	Paraspeckle component 1	1	AELDGTILK	AELDGTILK	2	AELDGTILK2	289458	361842	453470													1160000	1350000		1700000	700548	2880000	620075		86639.2				49278.7			69140.1		2090000	1740000		74317.2	1530000	538965	476005
Q6PCM1	Q6PCM1;A0A0U1RNV6	KDM3A_MOUSE	Kdm3a	Lysine-specific demethylase 3A	1	AELDIATTPELQK	AELDIATTPELQK	2	AELDIATTPELQK2																																						79221.4
Q99NB3	Q99NB3;Q9D4R6	Q99NB3_MOUSE	Tcam1	Intercellular adhesion molecule 1	1	AELDLSPHGGGLFHGSSATK	AELDLSPHGGGLFHGSSATK	3	AELDLSPHGGGLFHGSSATK3																																							454932
Q99NB3	Q99NB3;Q9D4R6	Q99NB3_MOUSE	Tcam1	Intercellular adhesion molecule 1	1	AELDLSPHGGGLFHGSSATK	AELDLSPHGGGLFHGSSATK	4	AELDLSPHGGGLFHGSSATK4																																							1070000
Q99NB3	Q99NB3;Q9D4R6	Q99NB3_MOUSE	Tcam1	Intercellular adhesion molecule 1	1	AELDLSPHGGGLFHGSSATKQLR	AELDLSPHGGGLFHGSSATKQLR	4	AELDLSPHGGGLFHGSSATKQLR4																						240394
Q61136	Q61136	PRP4K_MOUSE	Prp4k	Serine/threonine-protein kinase PRP4 homolog	1	AELDNELMEGK	AELDNELMEGK	2	AELDNELMEGK2	90087.3	98321.9
Q7TMS5	A0A0R4J0B6;Q7TMS5;S4R2E1;S4R2M4	ABCG2_MOUSE	Abcg2	Broad substrate specificity ATP-binding cassette transporter ABCG2	1	AELDQLPGAQEK	AELDQLPGAQEK	2	AELDQLPGAQEK2				42817.7	97747.1	88601.7			111496				46965.6					315953					327267							202471						339036
Q8BLH7	Q8BLH7	HIRP3_MOUSE	Hirip3	HIRA-interacting protein 3	1	AELEALGMK	AELEALGMK	2	AELEALGMK2																																						150835
Q6URW6	Q6URW6	MYH14_MOUSE	Myh14	Myosin-14	1	AELEALLSSK	AELEALLSSK	2	AELEALLSSK2																							58575.5								1030000
Q6URW6	Q6URW6	MYH14_MOUSE	Myh14	Myosin-14	1	AELEALLSSKDDVGK	AELEALLSSKDDVGK	2	AELEALLSSKDDVGK2																															655245
Q6URW6	Q6URW6	MYH14_MOUSE	Myh14	Myosin-14	1	AELEALLSSKDDVGK	AELEALLSSKDDVGK	3	AELEALLSSKDDVGK3																															800150
Q6URW6	Q6URW6	MYH14_MOUSE	Myh14	Myosin-14	1	AELEALLSSKDDVGKNVHELER	AELEALLSSKDDVGKNVHELER	3	AELEALLSSKDDVGKNVHELER3						57318.5				19864.8								220318																		168056
Q6URW6	Q6URW6	MYH14_MOUSE	Myh14	Myosin-14	1	AELEALLSSKDDVGKNVHELER	AELEALLSSKDDVGKNVHELER	4	AELEALLSSKDDVGKNVHELER4										98580.9						182658	204970	958547													135253					947450
A2ARP8	Q9QYR6;A2ARP8	A2ARP8_MOUSE	Map1a	Microtubule-associated protein 1 A	1	AELEEMEEVHPSDEEEEETKAESFYQK	AELEEMEEVHPSDEEEEETKAESFYQK	4	AELEEMEEVHPSDEEEEETKAESFYQK4		213401
D3YW42	Q8VC31;D3YW42;G3UXR7;G3X927	D3YW42_MOUSE	Ccdc9	Coiled-coil domain containing 9	1	AELEGVAVTAPR	AELEGVAVTAPR	2	AELEGVAVTAPR2					238337				312934				273373			97298.9	120273
Q3URD3	Q3URD3;D3Z7V3;H7BX64;F6UV57;F6YCM8;F8WIH0	SLMAP_MOUSE	Slmap	Sarcolemmal membrane-associated protein	1	AELEGWR	AELEGWR	2	AELEGWR2									124961				63102.9																										442737
Q3URD3	Q3URD3;D3Z7V3;H7BX64;F6UV57;F6YCM8;F8WIH0	SLMAP_MOUSE	Slmap	Sarcolemmal membrane-associated protein	1	AELEGWRK	AELEGWRK	2	AELEGWRK2																																							434971
E9QAU4	A2AQ25;D3Z781;E9QAU4	E9QAU4_MOUSE	Etl4	Enhancer trap locus 4	0	AELEISNK	AELEISNK	2	AELEISNK2	241752	100941
E9QAU4	A2AQ25;D3Z781;E9QAU4	E9QAU4_MOUSE	Etl4	Enhancer trap locus 4	0	AELEISNKVK	AELEISNKVK	2	AELEISNKVK2																285969	201871
D3YXK1	D3YXK1	SAMD1_MOUSE	Samd1	Sterile alpha motif domain-containing protein 1	1	AELEKLIQQR	AELEKLIQQR	2	AELEKLIQQR2																						441072
D3YXK1	D3YXK1	SAMD1_MOUSE	Samd1	Sterile alpha motif domain-containing protein 1	1	AELEKLIQQR	AELEKLIQQR	3	AELEKLIQQR3																						453919
P08551	P08551	NFL_MOUSE	Nefl	Neurofilament light polypeptide	1	AELEKRIDSLMDEIAFLK	AELEKRIDSLM(UniMod:35)DEIAFLK	3	AELEKRIDSLM(UniMod:35)DEIAFLK3																												1690000
P08551	P08551	NFL_MOUSE	Nefl	Neurofilament light polypeptide	1	AELEKRIDSLMDEIAFLK	AELEKRIDSLMDEIAFLK	3	AELEKRIDSLMDEIAFLK3														284313					399375	1450000								5480000
P08551	P08551	NFL_MOUSE	Nefl	Neurofilament light polypeptide	1	AELEKRIDSLMDEIAFLK	AELEKRIDSLMDEIAFLK	4	AELEKRIDSLMDEIAFLK4														51970.2						201914								763364
Q9QXS1	Q9QXS1;E9Q3W4	PLEC_MOUSE	Plec	Plectin	1	AELELELGR	AELELELGR	2	AELELELGR2	344853	1130000				2250000				2030000				134027		2330000	936399	3100000			204024		3130000					270266			747466				2290000	65807.4			128220
Q9QXS1	Q9QXS1;E9Q3W4	PLEC_MOUSE	Plec	Plectin	1	AELELELGRIR	AELELELGRIR	3	AELELELGRIR3														125441		240781	267065	176864																		53014.1
E9Q6R7	E9Q6R7	E9Q6R7_MOUSE	Utrn	Utrophin	1	AELEMLSDK	AELEMLSDK	2	AELEMLSDK2																							93360.6
E9Q6R7	E9Q6R7	E9Q6R7_MOUSE	Utrn	Utrophin	1	AELEMLSDKNLSLR	AELEMLSDKNLSLR	3	AELEMLSDKNLSLR3										41398.2								307580					344822								32278.5
Q924Z6	Q924Z6	XPO6_MOUSE	Xpo6	Exportin-6	1	AELFELLFR	AELFELLFR	2	AELFELLFR2					14455.9	16526.2			27930.6				15312.7																									27071.6
Q91YP2	Q91YP2;A0A286YD12;A0A286YD77	NEUL_MOUSE	Nln	Neurolysin, mitochondrial	1	AELGALPDDFIDSLEK	AELGALPDDFIDSLEK	2	AELGALPDDFIDSLEK2		274748			362227				324226				336844																										220699
Q91YP2	Q91YP2;A0A286YD12;A0A286YD77	NEUL_MOUSE	Nln	Neurolysin, mitochondrial	1	AELGALPDDFIDSLEKTDEDKYK	AELGALPDDFIDSLEKTDEDKYK	3	AELGALPDDFIDSLEKTDEDKYK3		247159				86788.1																																	106301
Q91YP2	Q91YP2;A0A286YD12;A0A286YD77	NEUL_MOUSE	Nln	Neurolysin, mitochondrial	1	AELGALPDDFIDSLEKTDEDKYK	AELGALPDDFIDSLEKTDEDKYK	4	AELGALPDDFIDSLEKTDEDKYK4		150966		44088.5	73260.3	183451		25243.4		125968			74028.3								124881																	51058.1	145005
Q9JHU4	Q9JHU4	DYHC1_MOUSE	Dync1h1	Cytoplasmic dynein 1 heavy chain 1	1	AELGEYIR	AELGEYIR	2	AELGEYIR2	304951	420671	145855	404281		1670000	381147	371293		2270000	558121	564709		1400000	509128	40260.2					62783.9		1550000		473185				372200	179048	572292							927684	569833		5380000	1870000
P58044	P58044;G3XA48;H3BLF8	IDI1_MOUSE	Idi1	Isopentenyl-diphosphate Delta-isomerase 1	1	AELGIPLEEVDLNEMDYLTR	AELGIPLEEVDLNEMDYLTR	3	AELGIPLEEVDLNEMDYLTR3																																						19340.4	7956.96
Q8C9H6	Q8C9H6;E9QN41	STRP2_MOUSE	Strip2	Striatin-interacting proteins 2	1	AELGLPPLAEDSIQVVK	AELGLPPLAEDSIQVVK	2	AELGLPPLAEDSIQVVK2		214444			159137	132145			134318	175752			151806	210587		104414	76914.5
Q9QXG4	Q9QXG4;A2AQN4;A2AQN5;F7CU63	ACSA_MOUSE	Acss2	Acetyl-coenzyme A synthetase, cytoplasmic	1	AELGMNDSPSQSPPVK	AELGMNDSPSQSPPVK	2	AELGMNDSPSQSPPVK2				53712.2	98023.3		73005.7	110076	110990		113336	79104.1	157395		159810								278773							139021								259250	115277
Q8C079	Q8C079	STRP1_MOUSE	Strip1	Striatin-interacting protein 1	1	AELGSPLYNNEPFAIMLFGMVTK	AELGSPLYNNEPFAIMLFGMVTK	3	AELGSPLYNNEPFAIMLFGMVTK3				5362.01				10288.3					57233.6																		14425.6
Q8JZP9	Q8JZP9;Q9D2H3;Z4YN41	GA2L1_MOUSE	Gas2l1	GAS2-like protein 1	1	AELGVPEVLMFETEDLVLR	AELGVPEVLMFETEDLVLR	3	AELGVPEVLMFETEDLVLR3						29431.2				28275
Q7TSC1	Q7TSC1;G3UX48	PRC2A_MOUSE	Prrc2a	Protein PRRC2A	1	AELHPVELKPFQDYR	AELHPVELKPFQDYR	3	AELHPVELKPFQDYR3																						69000.2
Q7TSC1	Q7TSC1;G3UX48	PRC2A_MOUSE	Prrc2a	Protein PRRC2A	1	AELHPVELKPFQDYRK	AELHPVELKPFQDYRK	4	AELHPVELKPFQDYRK4																						603572
E9Q6R7	E9Q6R7	E9Q6R7_MOUSE	Utrn	Utrophin	1	AELHVLDVR	AELHVLDVR	2	AELHVLDVR2																							58032.6								28375.5
E9Q557	E9Q557;E9PZW0	DESP_MOUSE	Dsp	Desmoplakin	1	AELIAQPELK	AELIAQPELK	2	AELIAQPELK2																															134205				3720000
Q8C754	Q8C754	VPS52_MOUSE	Vps52	Vacuolar protein sorting-associated protein 52 homolog	1	AELINIHHLMVELK	AELINIHHLMVELK	3	AELINIHHLMVELK3						6503.44				5186.15
Q8C754	Q8C754	VPS52_MOUSE	Vps52	Vacuolar protein sorting-associated protein 52 homolog	1	AELINIHHLMVELKK	AELINIHHLMVELKK	3	AELINIHHLMVELKK3						8671.6				79144.1
A2ASS6	A2ASS6;A0A5K1VVQ9;E9Q8N1;F7CR78	TITIN_MOUSE	Ttn	Titin	1	AELIQVTAGDPATLEYTVSGTPELKPK	AELIQVTAGDPATLEYTVSGTPELKPK	3	AELIQVTAGDPATLEYTVSGTPELKPK3																		2790000					3290000					342107			291442				5340000
D4AFX7;G3X922	D4AFX7;G3X922	D4AFX7_MOUSE;G3X922_MOUSE	Dnajc13	DnaJ heat shock protein family (Hsp40) member C13	1	AELLEFLESQQENMIK	AELLEFLESQQENMIK	2	AELLEFLESQQENMIK2						12559.8				26913.2																				16978.9									21827.3
Q8BZS9	Q8BZS9;D3Z4E3	DHX32_MOUSE	Dhx32	Putative pre-mRNA-splicing factor ATP-dependent RNA helicase DHX32	1	AELLEIIK	AELLEIIK	2	AELLEIIK2																																							11684.1
O08528	O08528;E9Q5B5	HXK2_MOUSE	Hk2	Hexokinase-2	1	AELLFQGK	AELLFQGK	2	AELLFQGK2																							41812.5																74222.7
P02469	P02469;E9QN70	LAMB1_MOUSE	Lamb1	Laminin subunit beta-1	1	AELLLEEAK	AELLLEEAK	2	AELLLEEAK2																		878936					116110													189227
P02469	P02469;E9QN70	LAMB1_MOUSE	Lamb1	Laminin subunit beta-1	1	AELLLEEAKR	AELLLEEAKR	2	AELLLEEAKR2						170243				113803								2150000					1340000					627744								1790000
P02469	P02469;E9QN70	LAMB1_MOUSE	Lamb1	Laminin subunit beta-1	1	AELLLEEAKRASK	AELLLEEAKRASK	3	AELLLEEAKRASK3																																				283971
A0A9R1SP20	Q99J85;A0A9R1SP20	A0A9R1SP20_MOUSE	Nptxr	Neuronal pentraxin receptor	1	AELLLLQSTAEQLR	AELLLLQSTAEQLR	2	AELLLLQSTAEQLR2	472093	1560000		434335		909901		232669		571364		309350		79008.1		2410000	3920000				71985.8
A0A9R1SP20	Q99J85;A0A9R1SP20	A0A9R1SP20_MOUSE	Nptxr	Neuronal pentraxin receptor	1	AELLLLQSTAEQLR	AELLLLQSTAEQLR	3	AELLLLQSTAEQLR3				15846.4		43239.6		11122.9				17327.9				180972	289759
A0A9R1SP20	Q99J85;A0A9R1SP20	A0A9R1SP20_MOUSE	Nptxr	Neuronal pentraxin receptor	1	AELLLLQSTAEQLRQTALQQEAR	AELLLLQSTAEQLRQTALQQEAR	3	AELLLLQSTAEQLRQTALQQEAR3														163418		12900000	12900000	606024				2550000
A0A9R1SP20	Q99J85;A0A9R1SP20	A0A9R1SP20_MOUSE	Nptxr	Neuronal pentraxin receptor	1	AELLLLQSTAEQLRQTALQQEAR	AELLLLQSTAEQLRQTALQQEAR	4	AELLLLQSTAEQLRQTALQQEAR4																25221.1	49976.9
Q3UUQ7	Q3UUQ7	PGAP1_MOUSE	Pgap1	GPI inositol-deacylase	1	AELLPTIK	AELLPTIK	2	AELLPTIK2						63169.3			38613.2	116697
Q6QD59	Q6QD59;F7C279	SEC20_MOUSE	Bnip1	Vesicle transport protein SEC20	1	AELLQGGDSLR	AELLQGGDSLR	2	AELLQGGDSLR2						55877.6						186161				121349	88089.5																						195427
Q6QD59	Q6QD59	SEC20_MOUSE	Bnip1	Vesicle transport protein SEC20	1	AELLQGGDSLRQR	AELLQGGDSLRQR	3	AELLQGGDSLRQR3																						129972
P02469	P02469;E9QN70	LAMB1_MOUSE	Lamb1	Laminin subunit beta-1	1	AELLQNEAK	AELLQNEAK	2	AELLQNEAK2																							41744													108654
Q62158	Q62158;A0A1Y7VKW0	TRI27_MOUSE	Trim27	Zinc finger protein RFP	1	AELLSLTQMER	AELLSLTQMER	2	AELLSLTQMER2																						173783																	71551.6
E9PZ16	E9PZ16;B1B0C7	E9PZ16_MOUSE	Hspg2	Basement membrane-specific heparan sulfate proteoglycan core protein	1	AELLVAEAPSKPITVTVEEQR	AELLVAEAPSKPITVTVEEQR	3	AELLVAEAPSKPITVTVEEQR3	669949	1990000				1790000			707766	859934						8750000	9220000	40700000		214592	327340	28200000	6590000	11200000				8760000			1700000					17300000
A0A1D5RLL4;E9PWT1;E9PZA7;E9QLK7	A0A1D5RLL4;E9PWT1;E9PZA7;E9QLK7;F7CGG2	A0A1D5RLL4_MOUSE;E9PWT1_MOUSE;E9PZA7_MOUSE;E9QLK7_MOUSE	Trrap	Transformation/transcription domain-associated protein	1	AELMQALWR	AELMQALWR	2	AELMQALWR2						571218				468131
Q6ZWR6	Q6ZWR6;A0A1L1STC6	SYNE1_MOUSE	Syne1	Nesprin-1	1	AELMTLLESHDTYLMDLESQQLTLGVLQQR	AELMTLLESHDTYLMDLESQQLTLGVLQQR	4	AELMTLLESHDTYLMDLESQQLTLGVLQQR4						33249.2				38488.3				26049.6
P62908	P62908;D3YV43;A0A140LI77	RS3_MOUSE	Rps3	Small ribosomal subunit protein uS3	1	AELNEFLTR	AELNEFLTR	2	AELNEFLTR2	1330000	1110000	1670000	495325	40962.7	2650000	1850000	462267	150427	1940000	2250000	586744			1290000			494206	959888	209645	1270000		5400000	103851				342361	1070000	941191	2230000	402367		3420000	4860000			3350000	1930000	4880000	155000000	50100000	13200000
P62908	P62908;D3YV43;A0A140LI77	RS3_MOUSE	Rps3	Small ribosomal subunit protein uS3	1	AELNEFLTRELAEDGYSGVEVR	AELNEFLTRELAEDGYSGVEVR	3	AELNEFLTRELAEDGYSGVEVR3																												264446	258801
Q9CTY5	Q9CTY5;F6WMX7	MICU3_MOUSE	Micu3	Calcium uptake protein 3, mitochondrial	1	AELNFEDFYR	AELNFEDFYR	2	AELNFEDFYR2		336791				353420				285904
Q9DBG3	Q9DBG3;H3BIY9;H3BKM0;H3BJ06;Q5SWR0	AP2B1_MOUSE	Ap2b1	AP-2 complex subunit beta	1	AELNNEKK	AELNNEKK	2	AELNNEKK2												89212			17193
Q9D0R2	Q9D0R2;A0A2I3BPK8	SYTC_MOUSE	Tars1	Threonine--tRNA ligase 1, cytoplasmic	1	AELNPWPEYINTR	AELNPWPEYINTR	2	AELNPWPEYINTR2		92540.8			757220	67902.7	57214.5		826906		94607.9		754000		33264.3								138899								54209.9							149964	114118
P13439	P13439	UMPS_MOUSE	Umps	Uridine 5'-monophosphate synthase	1	AELPGTHPLASK	AELPGTHPLASK	3	AELPGTHPLASK3																													127411									141503	58497.6
Q9JK37	Q9JK37	MYOZ1_MOUSE	Myoz1	Myozenin-1	1	AELPKYK	AELPKYK	2	AELPKYK2																		3050000
A0A338P6L0;Q0VB45	A0A338P6L0;Q0VB45;Q8C4T8	A0A338P6L0_MOUSE;Q0VB45_MOUSE	Kcnj6	G protein-activated inward rectifier potassium channel 2	1	AELPLSWSVSSK	AELPLSWSVSSK	2	AELPLSWSVSSK2				117425	135906	182149		107892		218034		109063	79238.1
O55106	O55106	STRN_MOUSE	Strn	Striatin	1	AELQAQIAFLQGER	AELQAQIAFLQGER	2	AELQAQIAFLQGER2					151550				118168				99556.1								52077.3																		16073.5
P55937	P55937;E9QP99;A0A0R4J1H6	GOGA3_MOUSE	Golga3	Golgin subfamily A member 3	1	AELQAQLAALSTR	AELQAQLAALSTR	2	AELQAQLAALSTR2																																						62996.5
P58404	P58404;V9GXT1	STRN4_MOUSE	Strn4	Striatin-4	1	AELQAQVAFLQGER	AELQAQVAFLQGER	2	AELQAQVAFLQGER2					416158				423937				276241			34610.3	105319				75087
Q70IV5	Q70IV5;A0A140LJ61;A0A140LJ79	SYNEM_MOUSE	Synm	Synemin	1	AELQELNAR	AELQELNAR	2	AELQELNAR2																							292263								49938.6				201351
Q9CQ70	Q9CQ70;A9Z055	H2AB1_MOUSE	H2ab1	Histone H2A-Bbd type 1	0	AELQFPVSR	AELQFPVSR	2	AELQFPVSR2	107331																					14800000		370717													9600000
Q9CQ70	Q9CQ70;A9Z055	H2AB1_MOUSE	H2ab1	Histone H2A-Bbd type 1	0	AELQFPVSRVDR	AELQFPVSRVDR	2	AELQFPVSRVDR2																						4730000
Q9CQ70	Q9CQ70;A9Z055	H2AB1_MOUSE	H2ab1	Histone H2A-Bbd type 1	0	AELQFPVSRVDR	AELQFPVSRVDR	3	AELQFPVSRVDR3																						12400000															3580000
Q9CQ70	Q9CQ70	H2AB1_MOUSE	H2ab1	Histone H2A-Bbd type 1	1	AELQFPVSRVDRFLR	AELQFPVSRVDRFLR	4	AELQFPVSRVDRFLR4																						367336
E9PWQ3	E9PWQ3;D3YWD1	E9PWQ3_MOUSE	Col6a3	Collagen alpha-3(VI) chain	1	AELQHIATDDSLVFTVPEFR	AELQHIATDDSLVFTVPEFR	3	AELQHIATDDSLVFTVPEFR3																		1490000					360237					185377			207565					347750
Q80WR5	Q80WR5;A0A0A0MQL2;E9PUH0	CA174_MOUSE		UPF0688 protein C1orf174 homolog	1	AELQKLDPKSDISSLPK	AELQKLDPKSDISSLPK	3	AELQKLDPKSDISSLPK3																						875008															168098
Q80WM4	Q80WM4	HPLN4_MOUSE	Hapln4	Hyaluronan and proteoglycan link protein 4	1	AELQNDGPGDASLVLR	AELQNDGPGDASLVLR	2	AELQNDGPGDASLVLR2	404545	360145	476161			132672		43812.3		134562		32575.3							203387	165822	569403							369648
A0A6I8MX07;E9PUQ5	Q921M4;A0A6I8MWY5;A0A6I8MX07;A2AN45;A2AN46;A2AN48;E9PUQ5;Z4YJU8	A0A6I8MX07_MOUSE;E9PUQ5_MOUSE	Golga2	Golgin A2	1	AELQTALAHTQQAAR	AELQTALAHTQQAAR	3	AELQTALAHTQQAAR3					321891			27710.4	290538				244452																										264840
Q8BG32	Q8BG32;G3UWW7;G3UXL5;G3UYH2;G3UZ28	PSD11_MOUSE	Psmd11	26S proteasome non-ATPase regulatory subunit 11	1	AELRDDPIISTHLAK	AELRDDPIISTHLAK	2	AELRDDPIISTHLAK2						21930.9
Q8BG32	Q8BG32;G3UWW7;G3UXL5;G3UYH2;G3UZ28	PSD11_MOUSE	Psmd11	26S proteasome non-ATPase regulatory subunit 11	1	AELRDDPIISTHLAK	AELRDDPIISTHLAK	3	AELRDDPIISTHLAK3						219188	176689	26164.6		116018	253554				187047																539312							990975	332883		8510000	652783
Q8BG32	Q8BG32;G3UWW7;G3UXL5;G3UYH2;G3UZ28	PSD11_MOUSE	Psmd11	26S proteasome non-ATPase regulatory subunit 11	1	AELRDDPIISTHLAK	AELRDDPIISTHLAK	4	AELRDDPIISTHLAK4						100834	112060				154445				151720																170937							423558	158877		6890000	566434
E9QPE7	O08638;A0A338P6K2;A0A2R8VHF9;E9QPE7	E9QPE7_MOUSE	Myh11	Myosin-11	1	AELSDKVHKLQNEVESVTGMLNEAEGK	AELSDKVHKLQNEVESVTGMLNEAEGK	3	AELSDKVHKLQNEVESVTGMLNEAEGK3																		254505																		507982
E9QPE7	O08638;A0A338P6K2;A0A2R8VHF9;E9QPE7	E9QPE7_MOUSE	Myh11	Myosin-11	1	AELSDKVHKLQNEVESVTGMLNEAEGK	AELSDKVHKLQNEVESVTGMLNEAEGK	4	AELSDKVHKLQNEVESVTGMLNEAEGK4																		508168				212551														473978
P58771	P58771;F8WID5;B7ZNL3;E9Q452;E9Q454;E9Q455;G5E8R0;G5E8R1;Q8BSH3	TPM1_MOUSE	Tpm1	Tropomyosin alpha-1 chain	1	AELSEGKCAELEEELKTVTNNLK	AELSEGKC(UniMod:4)AELEEELKTVTNNLK	3	AELSEGKC(UniMod:4)AELEEELKTVTNNLK3																		590492					179352					381699			14510.8
Q8BP43	E9Q448;E9Q450;E9Q453;E9Q456;G5E8R2;Q8BP43	Q8BP43_MOUSE	Tpm1	Tropomyosin 1, alpha	1	AELSEGQVR	AELSEGQVR	2	AELSEGQVR2																															309778
Q8BP43	E9Q448;E9Q450;E9Q453;E9Q456;G5E8R2;Q8BP43	Q8BP43_MOUSE	Tpm1	Tropomyosin 1, alpha	1	AELSEGQVRQLEEQLR	AELSEGQVRQLEEQLR	3	AELSEGQVRQLEEQLR3																																				136973
H7BX46	P59281;G3X932;H7BX46	H7BX46_MOUSE	Arhgap39	Rho GTPase-activating protein 39	1	AELSGNCSPLLIQPR	AELSGNC(UniMod:4)SPLLIQPR	2	AELSGNC(UniMod:4)SPLLIQPR2																313589	297896					71474
Q8K1X1	Q8K1X1;G5E8J3	WDR11_MOUSE	Wdr11	WD repeat-containing protein 11	1	AELSQNISAR	AELSQNISAR	2	AELSQNISAR2					63407.1				92178.3				67078.6																									38713.2	116636
Q6URW6	Q6URW6;A0A140LI60	MYH14_MOUSE	Myh14	Myosin-14	1	AELSSLQTSR	AELSSLQTSR	2	AELSSLQTSR2																															934242
P41216	P41216;D3Z041	ACSL1_MOUSE	Acsl1	Long-chain-fatty-acid--CoA ligase 1	1	AELSVIFADKPEK	AELSVIFADKPEK	3	AELSVIFADKPEK3		107167		47050.9		125025				136506		46826.5											1100000							244094	212691								276185
Q5SWZ5	Q5SWZ5	Q5SWZ5_MOUSE	Mprip	Myosin phosphatase Rho-interacting protein	1	AELSYATQSVR	AELSYATQSVR	2	AELSYATQSVR2	99740.2	115002				102177				71378.7
Q925I8	E9PX28;E9PXQ7;Q925I8	Q925I8_MOUSE	Pcdh10	OL-protocadherin isoform	1	AELSYLVDRPR	AELSYLVDRPR	2	AELSYLVDRPR2						65512.1				108951				87210.1
Q925I8	E9PX28;E9PXQ7;Q925I8	Q925I8_MOUSE	Pcdh10	OL-protocadherin isoform	1	AELSYLVDRPR	AELSYLVDRPR	3	AELSYLVDRPR3					163539	700481				1530000				1650000		2060000	2630000	383676
B1AWG4	B1AWG4	B1AWG4_MOUSE	Lrrc37a	Leucine rich repeat containing 37A	1	AELTIEPEK	AELTIEPEK	2	AELTIEPEK2																																							125600
Q921U8	Q921U8;D3Z3Q3	SMTN_MOUSE	Smtn	Smoothelin	1	AELTLGLR	AELTLGLR	2	AELTLGLR2																		162977						42086.9												49125.6
E9QQ57;A0A5F8MQ58;Q6NVF7	O55103;A0A5F8MQ58;E9QQ57;Q6NVF7	A0A5F8MQ58_MOUSE;E9QQ57_MOUSE;Q6NVF7_MOUSE	Prx	Periaxin (Fragment)	1	AELVEIIVETEAQTGVSGFNVAGGGK	AELVEIIVETEAQTGVSGFNVAGGGK	3	AELVEIIVETEAQTGVSGFNVAGGGK3																							273360								184842
B1AU75	Q99MD9;B1AU75	B1AU75_MOUSE	Nasp	Nuclear autoantigenic sperm protein	1	AELVPEQEEAMLPVEESEAAGDGVETK	AELVPEQEEAM(UniMod:35)LPVEESEAAGDGVETK	3	AELVPEQEEAM(UniMod:35)LPVEESEAAGDGVETK3																																						124242
B1AU75	Q99MD9;B1AU75	B1AU75_MOUSE	Nasp	Nuclear autoantigenic sperm protein	1	AELVPEQEEAMLPVEESEAAGDGVETK	AELVPEQEEAMLPVEESEAAGDGVETK	3	AELVPEQEEAMLPVEESEAAGDGVETK3																																						1040000	136685
D4AFX7;G3X922	D4AFX7;G3X922	D4AFX7_MOUSE;G3X922_MOUSE	Dnajc13	DnaJ heat shock protein family (Hsp40) member C13	1	AELVPYLLK	AELVPYLLK	2	AELVPYLLK2																																						60180	137720
Q9Z0P4	Q9Z0P4;A0A1W2P831;A0A1W2P879	PALM_MOUSE	Palm	Paralemmin-1	1	AELVVIEDAATPR	AELVVIEDAATPR	2	AELVVIEDAATPR2	3210000	2280000	3880000	1270000	577902	4880000		1660000	522403	2520000		1630000	745195	50396.8		1020000	1110000	716378					1320000							163669	131571	1170000							326528
Q9Z0P4	Q9Z0P4;A0A1W2P831;A0A1W2P879	PALM_MOUSE	Palm	Paralemmin-1	1	AELVVIEDAATPR	AELVVIEDAATPR	3	AELVVIEDAATPR3	83546.3	66889.4		16052.5		70017		29425.8		16890.5		15889.3											22181.9
Q9Z0P4	Q9Z0P4;A0A1W2P831;A0A1W2P879	PALM_MOUSE	Palm	Paralemmin-1	1	AELVVIEDAATPREPAPLNGSAAELPATK	AELVVIEDAATPREPAPLNGSAAELPATK	3	AELVVIEDAATPREPAPLNGSAAELPATK3						151895				182530						441107	620109
Q6ZWR6	Q6ZWR6;A0A1L1STC6	SYNE1_MOUSE	Syne1	Nesprin-1	1	AELWIYLQDADQQLQNMK	AELWIYLQDADQQLQNMK	3	AELWIYLQDADQQLQNMK3						18736.3				17612.7
P03995	P03995	GFAP_MOUSE	Gfap	Glial fibrillary acidic protein	1	AEMMELNDR	AEM(UniMod:35)MELNDR	2	AEM(UniMod:35)MELNDR2		122302	141246																204380		266079		423792					656448
P03995	P03995	GFAP_MOUSE	Gfap	Glial fibrillary acidic protein	1	AEMMELNDRFASYIEK	AEM(UniMod:35)MELNDRFASYIEK	3	AEM(UniMod:35)MELNDRFASYIEK3																			229845									7480000
P03995	P03995	GFAP_MOUSE	Gfap	Glial fibrillary acidic protein	1	AEMMELNDRFASYIEKVR	AEM(UniMod:35)MELNDRFASYIEKVR	4	AEM(UniMod:35)MELNDRFASYIEKVR4																												524835
Q8BH61	Q8BH61	F13A_MOUSE	F13a1	Coagulation factor XIII A chain	1	AEMDLSGR	AEMDLSGR	2	AEMDLSGR2																																			1160000			48563.2
E9QPE7	O08638;A0A338P6K2;A0A2R8VHF9;E9QPE7	E9QPE7_MOUSE	Myh11	Myosin-11	1	AEMEDLVSSK	AEMEDLVSSK	2	AEMEDLVSSK2																															28260.9
E9QPE7	O08638;A0A338P6K2;A0A2R8VHF9;E9QPE7	E9QPE7_MOUSE	Myh11	Myosin-11	1	AEMEDLVSSKDDVGK	AEMEDLVSSKDDVGK	2	AEMEDLVSSKDDVGK2						63951																									258457
E9QPE7	O08638;A0A338P6K2;A0A2R8VHF9;E9QPE7	E9QPE7_MOUSE	Myh11	Myosin-11	1	AEMEDLVSSKDDVGK	AEMEDLVSSKDDVGK	3	AEMEDLVSSKDDVGK3																							366789								1020000							311672	94662.3
E9QPE7	O08638;A0A338P6K2;A0A2R8VHF9;E9QPE7	E9QPE7_MOUSE	Myh11	Myosin-11	1	AEMEDLVSSKDDVGKNVHELEK	AEMEDLVSSKDDVGKNVHELEK	4	AEMEDLVSSKDDVGKNVHELEK4																																				586745
Q99J47	Q99J47;Z4YKT6	DRS7B_MOUSE	Dhrs7b	Dehydrogenase/reductase SDR family member 7B	1	AEMEEANIK	AEMEEANIK	2	AEMEEANIK2																																							219467
A2AEG6	P35803;A2AEG6;A2AEG3;H3BIV8	A2AEG6_MOUSE	Gpm6b	Glycoprotein m6b	1	AEMEIGR	AEMEIGR	2	AEMEIGR2				221290	470180			258051	265271			262892	469357								73206.8
A2AEG6	P35803;A2AEG6;A2AEG3;H3BIV8	A2AEG6_MOUSE	Gpm6b	Glycoprotein m6b	1	AEMEIGRYHWMYPGSK	AEMEIGRYHWMYPGSK	2	AEMEIGRYHWMYPGSK2														597731
A2AEG6	P35803;A2AEG6;A2AEG3;H3BIV8	A2AEG6_MOUSE	Gpm6b	Glycoprotein m6b	1	AEMEIGRYHWMYPGSK	AEMEIGRYHWMYPGSK	3	AEMEIGRYHWMYPGSK3														1510000
A2AEG6	P35803;A2AEG6;A2AEG3;H3BIV8	A2AEG6_MOUSE	Gpm6b	Glycoprotein m6b	1	AEMEIGRYHWMYPGSK	AEMEIGRYHWMYPGSK	4	AEMEIGRYHWMYPGSK4														1520000
O35245	O35245	PKD2_MOUSE	Pkd2	Polycystin-2	1	AEMELSDLIR	AEMELSDLIR	2	AEMELSDLIR2						7822.2				9803.55																													6679.42
Q9EQF6	Q9EQF6	DPYL5_MOUSE	Dpysl5	Dihydropyrimidinase-related protein 5	1	AEMETLVR	AEMETLVR	2	AEMETLVR2	346104	231377	322965	217737			411950	421230			489987	706187		108556	393183				727392	689223	637628		279960		274699													243189	185365
Q9QXS1	Q9QXS1;E9Q3W4	PLEC_MOUSE	Plec	Plectin	1	AEMEVLLASK	AEMEVLLASK	2	AEMEVLLASK2		532438				1230000				3610000				216414		1890000	1470000	4260000													183602
Q9QXS1	Q9QXS1;E9Q3W4	PLEC_MOUSE	Plec	Plectin	1	AEMEVLLASKAR	AEMEVLLASKAR	2	AEMEVLLASKAR2																290190	211991
Q9QXS1	Q9QXS1;E9Q3W4	PLEC_MOUSE	Plec	Plectin	1	AEMEVLLASKAR	AEMEVLLASKAR	3	AEMEVLLASKAR3																740272	717766
Q9JI59	Q9JI59;A0A338P721;Q9CWD9	JAM2_MOUSE	Jam2	Junctional adhesion molecule B	1	AEMIDFNIR	AEMIDFNIR	2	AEMIDFNIR2				63504.3				53693.6		206249		50706.4		190014																									71449.1
Q5I012	Q5I012;J3QNE8	S38AA_MOUSE	Slc38a10	Solute carrier family 38 member 10	1	AEMLDHAVLLQVIQEQQVQQK	AEMLDHAVLLQVIQEQQVQQK	3	AEMLDHAVLLQVIQEQQVQQK3																																							87588.7
Q91X97	Q91X97;D3YVA2;D3Z2Z8	NCALD_MOUSE	Ncald	Neurocalcin-delta	1	AEMLEIVQAIYK	AEMLEIVQAIYK	2	AEMLEIVQAIYK2		645802		2390000		619979	2960000	2690000		432796	2630000	2840000			3910000				228584	120186	689581		413296								570666							76976.8	50108.7
Q91X97	Q91X97;D3YVA2;D3Z2Z8	NCALD_MOUSE	Ncald	Neurocalcin-delta	1	AEMLEIVQAIYK	AEMLEIVQAIYK	3	AEMLEIVQAIYK3				36137.1			21610.1	26889.7			27580.8	23755.4			29944.7
E9PZ16	Q05793;E9PZ16;B1B0C7	E9PZ16_MOUSE	Hspg2	Basement membrane-specific heparan sulfate proteoglycan core protein	1	AEMLQALASLEAVLLQTVYNTK	AEMLQALASLEAVLLQTVYNTK	3	AEMLQALASLEAVLLQTVYNTK3										897126								55048.2					409858	204124														56066.9
P03995	P03995	GFAP_MOUSE	Gfap	Glial fibrillary acidic protein	1	AEMMELNDR	AEMM(UniMod:35)ELNDR	2	AEMM(UniMod:35)ELNDR2																					94408.5		190638					294271
P03995	P03995	GFAP_MOUSE	Gfap	Glial fibrillary acidic protein	1	AEMMELNDRFASYIEK	AEMM(UniMod:35)ELNDRFASYIEK	3	AEMM(UniMod:35)ELNDRFASYIEK3																												5780000
P03995	P03995	GFAP_MOUSE	Gfap	Glial fibrillary acidic protein	1	AEMMELNDR	AEMMELNDR	2	AEMMELNDR2	566704	546197	421048	110373		88936.4	90627.5	168854				324972			118727			3060000	922858	424885	1600000		14500000					8270000
P03995	P03995	GFAP_MOUSE	Gfap	Glial fibrillary acidic protein	1	AEMMELNDRFASYIEK	AEMMELNDRFASYIEK	2	AEMMELNDRFASYIEK2																												5100000
P03995	P03995	GFAP_MOUSE	Gfap	Glial fibrillary acidic protein	1	AEMMELNDRFASYIEK	AEMMELNDRFASYIEK	3	AEMMELNDRFASYIEK3										231644				118786				1490000	2470000	1220000	281624		966236					28400000										441820
P03995	P03995	GFAP_MOUSE	Gfap	Glial fibrillary acidic protein	1	AEMMELNDRFASYIEKVR	AEMMELNDRFASYIEKVR	3	AEMMELNDRFASYIEKVR3																		1750000										557752
P03995	P03995	GFAP_MOUSE	Gfap	Glial fibrillary acidic protein	1	AEMMELNDRFASYIEKVR	AEMMELNDRFASYIEKVR	4	AEMMELNDRFASYIEKVR4																		3290000										1440000
P05063	P05063	ALDOC_MOUSE	Aldoc	Fructose-bisphosphate aldolase C	1	AEMNGLAAQGR	AEMNGLAAQGR	2	AEMNGLAAQGR2	804159	501170	766998	1110000			1170000	1690000			1560000	1800000			1790000	979549	891779	751637	1080000	844591	911070		1070000		643203			444032					330075					52994.6
Q91YI0	Q91YI0;E0CY49	ARLY_MOUSE	Asl	Argininosuccinate lyase	1	AEMQQILQGLDK	AEMQQILQGLDK	2	AEMQQILQGLDK2																														335020	159896							475451	247633
Q91YI0	Q91YI0;E0CY49	ARLY_MOUSE	Asl	Argininosuccinate lyase	1	AEMQQILQGLDKVAEEWAQGTFK	AEMQQILQGLDKVAEEWAQGTFK	3	AEMQQILQGLDKVAEEWAQGTFK3										5843.51																										58374.4
Q9EPE9	Q9EPE9	AT131_MOUSE	Atp13a1	Endoplasmic reticulum transmembrane helix translocase	1	AEMVVPDFSELFK	AEMVVPDFSELFK	2	AEMVVPDFSELFK2				37279.5	88077.2	143955		31895.6	69238.3	59706.6		30394.7	44630.1																										137812
Q9EPE9	Q9EPE9	AT131_MOUSE	Atp13a1	Endoplasmic reticulum transmembrane helix translocase	1	AEMVVPDFSELFKER	AEMVVPDFSELFKER	2	AEMVVPDFSELFKER2						9660.57				23015.7
Q9EPE9	Q9EPE9	AT131_MOUSE	Atp13a1	Endoplasmic reticulum transmembrane helix translocase	1	AEMVVPDFSELFKER	AEMVVPDFSELFKER	3	AEMVVPDFSELFKER3						19226.8				148476
Q91WH2	P17717;D3YUP6;D3YWN0;Q3UEP4;Q8K169;Q8VCN3;Q91WH2	Q91WH2_MOUSE	Ugt2b38	glucuronosyltransferase	0	AEMWLIR	AEMWLIR	2	AEMWLIR2																														149057
Q3TLI0	Q3TLI0	TPC10_MOUSE	Trappc10	Trafficking protein particle complex subunit 10	1	AEMYLQGALK	AEMYLQGALK	2	AEMYLQGALK2					67511.9				35851				58890.9																										10198.1
A2ASS6	A2ASS6;A0A5K1VVQ1;A0A5K1VVQ9;E9Q8N1	TITIN_MOUSE	Ttn	Titin	1	AENAAGIGEPSR	AENAAGIGEPSR	2	AENAAGIGEPSR2																							120769
Q9D964	Q9D964	GATM_MOUSE	Gatm	Glycine amidinotransferase, mitochondrial	1	AENACVPPFTVEVK	AENAC(UniMod:4)VPPFTVEVK	2	AENAC(UniMod:4)VPPFTVEVK2																		415162					484782							1590000						273072			175914
Q9D964	Q9D964	GATM_MOUSE	Gatm	Glycine amidinotransferase, mitochondrial	1	AENACVPPFTVEVKANTYEKYWPFYQK	AENAC(UniMod:4)VPPFTVEVKANTYEKYWPFYQK	4	AENAC(UniMod:4)VPPFTVEVKANTYEKYWPFYQK4																																				69741.9
A0A571BEV2	A0A571BEV2	A0A571BEV2_MOUSE	Ccdc168	Coiled-coil domain containing 168	1	AENAFTFPVVPESLFPK	AENAFTFPVVPESLFPK	2	AENAFTFPVVPESLFPK2																						800924
P09450	P09450	JUNB_MOUSE	Junb	Transcription factor JunB	1	AENAGLSSAAGLLR	AENAGLSSAAGLLR	2	AENAGLSSAAGLLR2																87219.6	85560.2
Q61335	Q61335	BAP31_MOUSE	Bcap31	B-cell receptor-associated protein 31	1	AENEALAMQK	AENEALAMQK	2	AENEALAMQK2				247293				428210				436933				212385	156239						2260000	84261.3				298634			1400000				505916	850283			623891
Q61335	Q61335	BAP31_MOUSE	Bcap31	B-cell receptor-associated protein 31	1	AENEALAMQKQSEGLTK	AENEALAMQKQSEGLTK	3	AENEALAMQKQSEGLTK3																321754	219838
P59999	P59999;E9PWA7;Q3TX55	ARPC4_MOUSE	Arpc4	Actin-related protein 2/3 complex subunit 4	1	AENFFILR	AENFFILR	2	AENFFILR2	5160000	3700000	4460000	1750000		4660000	3210000	1630000		3630000	2500000	2810000		808178	2620000	96645.1	78378.7		1280000	413256	1670000		2550000		1230000			300095	1570000	533259	1800000			3760000	2510000	249731		1290000	552323		6430000	1300000
S4R257	P16858;A0A0A0MQF6;A0A1D5RLD8;S4R1W1;S4R257;S4R1W8	S4R257_MOUSE	Gapdh	Glyceraldehyde-3-phosphate dehydrogenase (Fragment)	0	AENGKLVINGKPITIFQER	AENGKLVINGKPITIFQER	4	AENGKLVINGKPITIFQER4				58883				76346.5			53277.3	117184			45106.5		75045.8			46773.5	214580									238820
Q61771	Q61771	KIF3B_MOUSE	Kif3b	Kinesin-like protein KIF3B	1	AENIMLLELDMPSR	AENIMLLELDMPSR	2	AENIMLLELDMPSR2					153376				170430			130528	78688.2																										21432.8
A2ASS6	A2ASS6;A0A5K1VVQ1;A0A5K1VVQ9;E9Q8N1	TITIN_MOUSE	Ttn	Titin	1	AENKIGTGPPTESKPVIAK	AENKIGTGPPTESKPVIAK	2	AENKIGTGPPTESKPVIAK2																		790499
A2ASS6	A2ASS6;A0A5K1VVQ1;A0A5K1VVQ9;E9Q8N1	TITIN_MOUSE	Ttn	Titin	1	AENKIGTGPPTESKPVIAK	AENKIGTGPPTESKPVIAK	3	AENKIGTGPPTESKPVIAK3																		2350000
Q5U4C1	Q5U4C1	GASP1_MOUSE	Gprasp1	G-protein coupled receptor-associated sorting protein 1	1	AENKPGDENANAAEVEPEAPLVVRPK	AENKPGDENANAAEVEPEAPLVVRPK	3	AENKPGDENANAAEVEPEAPLVVRPK3																154668	176746
Q5U4C1	Q5U4C1	GASP1_MOUSE	Gprasp1	G-protein coupled receptor-associated sorting protein 1	1	AENKPGDENANAAEVEPEAPLVVRPK	AENKPGDENANAAEVEPEAPLVVRPK	4	AENKPGDENANAAEVEPEAPLVVRPK4		182564														355301	415020
A0A0R4J007	P70261;A0A0R4J007	A0A0R4J007_MOUSE	Pald1	Paladin	1	AENLELAIQK	AENLELAIQK	2	AENLELAIQK2																															57361.6								36555.4
Q8BH24	Q8BH24	TM9S4_MOUSE	Tm9sf4	Transmembrane 9 superfamily member 4	1	AENLGEVLR	AENLGEVLR	2	AENLGEVLR2					143726	67038.9			162973	41209.8			145012																										266746
Q8BH24	Q8BH24	TM9S4_MOUSE	Tm9sf4	Transmembrane 9 superfamily member 4	1	AENLGEVLRGDR	AENLGEVLRGDR	3	AENLGEVLRGDR3																														222701									308101
Q8VHI3	Q8VHI3;A0A1W2P7Z1;A0A1W2P844	OFUT2_MOUSE	Pofut2	GDP-fucose protein O-fucosyltransferase 2	1	AENLLHDHYGGR	AENLLHDHYGGR	3	AENLLHDHYGGR3																																							75107.6
Q05512	E9QMP6;Q03141;Q05512;Q8VHJ5;A0A0R4J0B1;A0A0R4J227;E9PYX3;E9Q9N6;Q3T9A3;A0A1Y7VNZ6;F6ZS70;A0A0A6YY78;E9Q2J6	MARK2_MOUSE	Mark2	Serine/threonine-protein kinase MARK2	0	AENLLLDADMNIK	AENLLLDADM(UniMod:35)NIK	2	AENLLLDADM(UniMod:35)NIK2	130096	206313			212769				173278				96238.7								108689
Q05512	E9QMP6;Q03141;Q05512;Q8VHJ5;A0A0R4J0B1;A0A0R4J227;E9PYX3;E9Q9N6;Q3T9A3;A0A1Y7VNZ6;F6ZS70;A0A0A6YY78;E9Q2J6	MARK2_MOUSE	Mark2	Serine/threonine-protein kinase MARK2	0	AENLLLDADMNIK	AENLLLDADMNIK	2	AENLLLDADMNIK2	673718	818188			998124	404833			869056	251595			754829	114377					72960.2		139873
Q8CIP4	Q8CIP4	MARK4_MOUSE	Mark4	MAP/microtubule affinity-regulating kinase 4	1	AENLLLDAEANIK	AENLLLDAEANIK	2	AENLLLDAEANIK2		199771			154967	166776			121010	123555			107477
Q6P4S6	Q6P4S6;F6S7W6;F6U6U5;F6U8X4	SIK3_MOUSE	Sik3	Serine/threonine-protein kinase SIK3	1	AENLLLDANLNIK	AENLLLDANLNIK	2	AENLLLDANLNIK2					93180.3
Q6NVG1	Q6NVG1	LPCT4_MOUSE	Lpcat4	Lysophospholipid acyltransferase LPCAT4	1	AENLSVPVIGALLR	AENLSVPVIGALLR	2	AENLSVPVIGALLR2				132439		315109		123333		357091		119996		318804		163932	102709	132089
Q8CJF7	Q8CJF7;F6S6E4	ELYS_MOUSE	Ahctf1	Protein ELYS	1	AENMEAAAQLKELVSDLSSQFVVSPPALR	AENMEAAAQLKELVSDLSSQFVVSPPALR	4	AENMEAAAQLKELVSDLSSQFVVSPPALR4																27904	46297.8					543920
B1ARU4	Q69ZZ9;Q9QXZ0;B1ARU4;A0A0A0MQA6;A0A571BF93;A0A571BGC6;F7ACR9;F6Q750;A0A0A0MQH5	B1ARU4_MOUSE	Macf1	Actin cross-linking family 7	1	AENMYAQIKDEVR	AENMYAQIKDEVR	2	AENMYAQIKDEVR2						2320000				2240000				521065		577054	443368	376252
B1ARU4	Q69ZZ9;Q9QXZ0;B1ARU4;A0A0A0MQA6;A0A571BF93;A0A571BGC6;F7ACR9;F6Q750;A0A0A0MQH5	B1ARU4_MOUSE	Macf1	Actin cross-linking family 7	1	AENMYAQIKDEVR	AENMYAQIKDEVR	3	AENMYAQIKDEVR3		365014				2070000				2740000				737065		808661	687487	671191				380598														134389
E9PV24	E9PV24	FIBA_MOUSE	Fga	Fibrinogen alpha chain	1	AENPTNPGPGGSGYWR	AENPTNPGPGGSGYWR	2	AENPTNPGPGGSGYWR2						42636.5				65725.7													460476								1640000							123994	76635.9
A0A087WPX3	Q810U3;A0A087WPX3;A0A087WNW2;E9PW06;E9Q171;A0A087WR56	A0A087WPX3_MOUSE	Nfasc	Neurofascin	1	AENQVRLEVKDPTR	AENQVRLEVKDPTR	3	AENQVRLEVKDPTR3														269976
A2ASS6	A2ASS6;A0A5K1VVQ1;A0A5K1VVQ9;E9Q8N1	TITIN_MOUSE	Ttn	Titin	1	AENRFGIGPPAETIQR	AENRFGIGPPAETIQR	3	AENRFGIGPPAETIQR3																		2190000
A2ASS6	A2ASS6;A0A5K1VVQ1;A0A5K1VVQ9;E9Q8N1	TITIN_MOUSE	Ttn	Titin	1	AENRFGISEPLTSPK	AENRFGISEPLTSPK	2	AENRFGISEPLTSPK2																		2800000
A2ASS6	A2ASS6;A0A5K1VVQ1;A0A5K1VVQ9;E9Q8N1	TITIN_MOUSE	Ttn	Titin	1	AENRFGISEPLTSPK	AENRFGISEPLTSPK	3	AENRFGISEPLTSPK3																		5840000
A2ASS6	A2ASS6;A0A5K1VVQ1;A0A5K1VVQ9;E9Q8N1	TITIN_MOUSE	Ttn	Titin	1	AENRYGVSEPLASNIIVAK	AENRYGVSEPLASNIIVAK	3	AENRYGVSEPLASNIIVAK3																		4150000
E9QNF7	E9QNF7;Q9CPW0	E9QNF7_MOUSE	Cntnap2	Contactin associated protein-like 2	1	AENSADQQQHLAPDLAQEQIHFSFSTTK	AENSADQQQHLAPDLAQEQIHFSFSTTK	4	AENSADQQQHLAPDLAQEQIHFSFSTTK4				20912.7
P46460	P46460;G3UX86	NSF_MOUSE	Nsf	Vesicle-fusing ATPase	1	AENSSLNLIGK	AENSSLNLIGK	2	AENSSLNLIGK2	9480000	7880000	13300000	8510000	13000000	2520000	1280000	10100000	14000000	3140000	1600000	12500000	15400000	1270000	1160000	3980000	6320000	4070000	1600000	2290000	6660000		3350000	61118.2		1300000		1010000		473807	746905	1490000		5310000		255297			738873
P46460	P46460;G3UX86	NSF_MOUSE	Nsf	Vesicle-fusing ATPase	1	AENSSLNLIGKAK	AENSSLNLIGKAK	2	AENSSLNLIGKAK2																3120000	1580000
P46460	P46460;G3UX86	NSF_MOUSE	Nsf	Vesicle-fusing ATPase	1	AENSSLNLIGKAK	AENSSLNLIGKAK	3	AENSSLNLIGKAK3																5160000	3240000
A2ASS6	A2ASS6;A0A5K1VVQ9;E9Q8N1;F7CR78;A2AT70	TITIN_MOUSE	Ttn	Titin	1	AENSVGAVASSAVLVIK	AENSVGAVASSAVLVIK	2	AENSVGAVASSAVLVIK2																							483745
A2ASS6	A2ASS6;A0A5K1VVQ9;E9Q8N1;F7CR78;A2AT70	TITIN_MOUSE	Ttn	Titin	1	AENSVGEVSSSTFLTVQEQK	AENSVGEVSSSTFLTVQEQK	3	AENSVGEVSSSTFLTVQEQK3																							570155
A2ASS6	A2ASS6;A0A5K1VVQ9;E9Q8N1;F7CR78;A2AT70	TITIN_MOUSE	Ttn	Titin	1	AENSVGEVSSSTFLTVQEQKLPPSFSR	AENSVGEVSSSTFLTVQEQKLPPSFSR	3	AENSVGEVSSSTFLTVQEQKLPPSFSR3																		690284
O70252	O70252;D3YX62;D3YXN4	HMOX2_MOUSE	Hmox2	Heme oxygenase 2	1	AENTQFVK	AENTQFVK	2	AENTQFVK2				56327.6																																		59480.2	560858
O70252	O70252;D3YX62;D3YXN4	HMOX2_MOUSE	Hmox2	Heme oxygenase 2	1	AENTQFVKDFLK	AENTQFVKDFLK	2	AENTQFVKDFLK2						11012.9				13265.6
O70252	O70252;D3YX62;D3YXN4	HMOX2_MOUSE	Hmox2	Heme oxygenase 2	1	AENTQFVKDFLK	AENTQFVKDFLK	3	AENTQFVKDFLK3																																							101773
Q02053	Q02053	UBA1_MOUSE	Uba1	Ubiquitin-like modifier-activating enzyme 1	1	AENYDISPADR	AENYDISPADR	2	AENYDISPADR2	1860000	1110000	2090000	1500000	8690000		2870000	2910000	9710000		3930000	2190000	10100000		3890000				269029	188990	565798		2800000		678898				493751	1040000	1790000				2750000			2280000	1360000
Q02053	Q02053	UBA1_MOUSE	Uba1	Ubiquitin-like modifier-activating enzyme 1	1	AENYDISPADRHK	AENYDISPADRHK	3	AENYDISPADRHK3																									690881					150907
P31254	P31254	UBA1Y_MOUSE	Uba1y	Ubiquitin-like modifier-activating enzyme 1 Y	1	AENYGISPADR	AENYGISPADR	2	AENYGISPADR2																																						317750	151905
D3YUZ8	D3YUZ8	D3YUZ8_MOUSE	Dlg2	Discs large MAGUK scaffold protein 2	1	AENYQLLWDTIASLK	AENYQLLWDTIASLK	2	AENYQLLWDTIASLK2					163142	20047.4		29840.5	177855				105844
D3YUZ8	D3YUZ8	D3YUZ8_MOUSE	Dlg2	Discs large MAGUK scaffold protein 2	1	AENYQLLWDTIASLK	AENYQLLWDTIASLK	3	AENYQLLWDTIASLK3													59640.1
Q8K190	Q8K190	SAYS1_MOUSE	Saysd1	SAYSvFN domain-containing protein 1	1	AEPAAATPKTATGWLTR	AEPAAATPKTATGWLTR	2	AEPAAATPKTATGWLTR2																						727427
P09411	P09411;S4R2M7	PGK1_MOUSE	Pgk1	Phosphoglycerate kinase 1	1	AEPAKIDAFR	AEPAKIDAFR	2	AEPAKIDAFR2				253551			193365	623392			211249	233778		1030000	233041	460952	296268	963270	540471	1260000			167904	1540000	4110000			739642	3140000	896507	72996.1					2860000
P09411	P09411;S4R2M7	PGK1_MOUSE	Pgk1	Phosphoglycerate kinase 1	1	AEPAKIDAFRASLSK	AEPAKIDAFRASLSK	3	AEPAKIDAFRASLSK3																									1140000	910356			1070000							2750000	186695
Q7TPV4	Q7TPV4	MBB1A_MOUSE	Mybbp1a	Myb-binding protein 1A	1	AEPATPAEAAQSDR	AEPATPAEAAQSDR	2	AEPATPAEAAQSDR2	840824																						257019															38251.3
Q7TPV4	Q7TPV4	MBB1A_MOUSE	Mybbp1a	Myb-binding protein 1A	1	AEPATPAEAAQSDRHSLLEHSR	AEPATPAEAAQSDRHSLLEHSR	3	AEPATPAEAAQSDRHSLLEHSR3										67180.2
P61089	P61089;A0A1W2P7Z3	UBE2N_MOUSE	Ube2n	Ubiquitin-conjugating enzyme E2 N	1	AEPDESNAR	AEPDESNAR	2	AEPDESNAR2				21830.3			49019	45840.3			50695.2	36488			61275.9
Q9D826	Q9D826	SOX_MOUSE	Pipox	Peroxisomal sarcosine oxidase	1	AEPDIMER	AEPDIMER	2	AEPDIMER2																								45423.5						2500000						353367			65437.3
Q9CPP6	Q9CPP6	NDUA5_MOUSE	Ndufa5	NADH dehydrogenase [ubiquinone] 1 alpha subcomplex subunit 5	1	AEPDVKKLEALLQGGEVEEVILQAEK	AEPDVKKLEALLQGGEVEEVILQAEK	4	AEPDVKKLEALLQGGEVEEVILQAEK4																17109.5	45926.1	122302		38243.9				182957												76578.8
Q3TGF2	Q3TGF2;A0A2I3BR29;H3BKB6;H3BLE6;H9H9T1	F107B_MOUSE	Fam107b	Protein FAM107B	1	AEPDYIEDDNPELIR	AEPDYIEDDNPELIR	4	AEPDYIEDDNPELIR4																22993.5
A0A338P6N4	A0A338P6N4	A0A338P6N4_MOUSE	Crybg3	Beta-gamma crystallin domain containing 3	1	AEPEANVFAR	AEPEANVFAR	2	AEPEANVFAR2																						144405																295988	85742
Q99JY9	Q99JY9;A0A087WP86;A0A087WQ14;A0A087WQ83;A0A087WRA1;A0A087WS98	ARP3_MOUSE	Actr3	Actin-related protein 3	1	AEPEDHYFLLTEPPLNTPENR	AEPEDHYFLLTEPPLNTPENR	3	AEPEDHYFLLTEPPLNTPENR3	7510000	3960000	5090000	2150000		1340000	1710000	1150000	173732	936296	1580000	2280000		45552.8	1740000					73141.5	846491		2380000							165974	1670000				4670000			1240000	514505		12600000	335977
Q641P0	Q641P0	ARP3B_MOUSE	Actr3b	Actin-related protein 3B	1	AEPEDHYFLMTEPPLNTPENR	AEPEDHYFLM(UniMod:35)TEPPLNTPENR	3	AEPEDHYFLM(UniMod:35)TEPPLNTPENR3	387805	538347	621263
Q641P0	Q641P0	ARP3B_MOUSE	Actr3b	Actin-related protein 3B	1	AEPEDHYFLMTEPPLNTPENR	AEPEDHYFLMTEPPLNTPENR	3	AEPEDHYFLMTEPPLNTPENR3	3010000	2900000	1650000	461125		689146	760745	334467		599786	642192	556453			582859						316073
Q9WTQ5	Q9WTQ5;A0A668KLD3;A0A668KLV9	AKA12_MOUSE	Akap12	A-kinase anchor protein 12	1	AEPEILELESK	AEPEILELESK	2	AEPEILELESK2		239739		37322.2												242979	216668	1240000				3420000	329657								313650	633449	515526	1050000				1630000	2550000
Q9WTQ5	Q9WTQ5;A0A668KLD3;A0A668KLV9	AKA12_MOUSE	Akap12	A-kinase anchor protein 12	1	AEPEILELESKSNKIVQSVIQTAVDQFAR	AEPEILELESKSNKIVQSVIQTAVDQFAR	4	AEPEILELESKSNKIVQSVIQTAVDQFAR4																						2220000
Q64487	Q64487;B9EJA3;E9PVW8;E9Q7I7;G3UWK6;G3UX60;G3UY75;G3UYU6;Q5SPA9;G3UYR6	PTPRD_MOUSE	Ptprd	Receptor-type tyrosine-protein phosphatase delta	1	AEPESETSILLSWTPPR	AEPESETSILLSWTPPR	2	AEPESETSILLSWTPPR2				82807.8	138780	57459.6		108846	272296			34864.3	200122								414605
Q64487	Q64487;B9EJA3;E9PVW8;E9Q7I7;G3UWK6;G3UX60;G3UY75;G3UYU6;Q5SPA9;G3UYR6	PTPRD_MOUSE	Ptprd	Receptor-type tyrosine-protein phosphatase delta	1	AEPESETSILLSWTPPR	AEPESETSILLSWTPPR	3	AEPESETSILLSWTPPR3					12495			7424.47					26773.6								38035
Q920F6	Q920F6	SMC1B_MOUSE	Smc1b	Structural maintenance of chromosomes protein 1B	1	AEPETFLALDYLDIKPINER	AEPETFLALDYLDIKPINER	3	AEPETFLALDYLDIKPINER3																						1440000
Q921K2	Q921K2	Q921K2_MOUSE	Parp1	Poly [ADP-ribose] polymerase	1	AEPGEVVAPK	AEPGEVVAPK	2	AEPGEVVAPK2	420493		187126													158450	103485				67036.2	1270000														288098	378887	71238.3
Q921K2	Q921K2	Q921K2_MOUSE	Parp1	Poly [ADP-ribose] polymerase	1	AEPGEVVAPKGK	AEPGEVVAPKGK	2	AEPGEVVAPKGK2																60511.5	58563.7					484135
Q9R061	Q9R061;A0A3Q4EGU9;A0A3Q4EC31;A0A3Q4EGA7;A0A3Q4EIH1;A0A3Q4L2S1;A0A3Q4L320	NUBP2_MOUSE	Nubp2	Cytosolic Fe-S cluster assembly factor NUBP2	1	AEPGNLAGVR	AEPGNLAGVR	2	AEPGNLAGVR2																																						45009.9
E9PV41	O08808;E9PV41;F6XC54	E9PV41_MOUSE	Diaph1	Protein diaphanous homolog 1	1	AEPHFLSILQHLLLVR	AEPHFLSILQHLLLVR	3	AEPHFLSILQHLLLVR3						19083.5
E9QL80	Q91YX5;E9QL80	E9QL80_MOUSE	Lpgat1	Lysophosphatidylglycerol acyltransferase 1	1	AEPIDIQTWILGYR	AEPIDIQTWILGYR	2	AEPIDIQTWILGYR2		293433		426351		1700000		321016		1740000		252292									164308		264611							142349									186654
E9QL80	Q91YX5;E9QL80	E9QL80_MOUSE	Lpgat1	Lysophosphatidylglycerol acyltransferase 1	1	AEPIDIQTWILGYR	AEPIDIQTWILGYR	3	AEPIDIQTWILGYR3				11525.7		58288.8		13657.6		47628.7		19472.6
Q60718	Q60718	ADAM2_MOUSE	Adam2	Disintegrin and metalloproteinase domain-containing protein 2	1	AEPIPVRPYIASAYR	AEPIPVRPYIASAYR	3	AEPIPVRPYIASAYR3																						602518																	218026
Q6ZWM4	Q6ZWM4;A0A0N4SUZ3	LSM8_MOUSE	Lsm8	U6 snRNA-associated Sm-like protein LSm8	1	AEPLNSVAH	AEPLNSVAH	2	AEPLNSVAH2	793836	564657	415718				47022.4				30779.5				47998.5		62754.1					262255									107693							262277	164858
Q3UNH4	Q3UNH4	GRIN1_MOUSE	Gprin1	G protein-regulated inducer of neurite outgrowth 1	1	AEPMIYGK	AEPM(UniMod:35)IYGK	2	AEPM(UniMod:35)IYGK2					327911				52804.2				51872.8																			1420000	628010
Q3UNH4	Q3UNH4	GRIN1_MOUSE	Gprin1	G protein-regulated inducer of neurite outgrowth 1	1	AEPMIYGK	AEPMIYGK	1	AEPMIYGK1									17552.7				25291.1			37193.2	21766.3
Q3UNH4	Q3UNH4	GRIN1_MOUSE	Gprin1	G protein-regulated inducer of neurite outgrowth 1	1	AEPMIYGK	AEPMIYGK	2	AEPMIYGK2	434571	165644	193928	62532.4	1390000			96518.7	666557			144525	886152			744043	1150000			44375.5	228743											1090000	1660000	1140000
Q3UNH4	Q3UNH4	GRIN1_MOUSE	Gprin1	G protein-regulated inducer of neurite outgrowth 1	1	AEPMIYGKGEPGTVGR	AEPMIYGKGEPGTVGR	2	AEPMIYGKGEPGTVGR2										242250				80692.9		173332	165043
Q3UNH4	Q3UNH4	GRIN1_MOUSE	Gprin1	G protein-regulated inducer of neurite outgrowth 1	1	AEPMIYGKGEPGTVGR	AEPMIYGKGEPGTVGR	3	AEPMIYGKGEPGTVGR3										292418				195859		449874	371093
A2AHJ7	A0A668KL90;A2AHJ7;A2AHK0;Q80UP3	A2AHJ7_MOUSE	Dgkz	Diacylglycerol kinase	1	AEPNPEAGPEER	AEPNPEAGPEER	2	AEPNPEAGPEER2	402701	178864	94800.7		186274				207970				126617
Q9D454	Q9D454	CX049_MOUSE		Uncharacterized protein CXorf49 homolog	1	AEPPCQSVHQEFNSGDINAR	AEPPC(UniMod:4)QSVHQEFNSGDINAR	3	AEPPC(UniMod:4)QSVHQEFNSGDINAR3																						158516
Q9D735	Q9D735	TRIR_MOUSE	Trir	Telomerase RNA component interacting RNase	1	AEPPGREAPGPAGSGR	AEPPGREAPGPAGSGR	3	AEPPGREAPGPAGSGR3																						208734															54073.6
Q9JKR6	Q9JKR6	HYOU1_MOUSE	Hyou1	Hypoxia up-regulated protein 1	1	AEPPLNASAGDQEEK	AEPPLNASAGDQEEK	2	AEPPLNASAGDQEEK2									869902																													218252	3290000
Q99MZ6	Q99MZ6	MYO7B_MOUSE	Myo7b	Unconventional myosin-VIIb	1	AEPPTWLELQAVK	AEPPTWLELQAVK	2	AEPPTWLELQAVK2																														578209
Q80TJ1	Q80TJ1;A0A286YDH6	CAPS1_MOUSE	Cadps	Calcium-dependent secretion activator 1	1	AEPQELLQLDGYTVDYTDPQPGLEGGR	AEPQELLQLDGYTVDYTDPQPGLEGGR	3	AEPQELLQLDGYTVDYTDPQPGLEGGR3		99078.9		186612	2070000		135501	133046	824166		113632	213002	378440		47280.3		30841
Q9JLZ8	Q9JLZ8	SIGIR_MOUSE	Sigirr	Single Ig IL-1-related receptor	1	AEPSADLLVNLSR	AEPSADLLVNLSR	2	AEPSADLLVNLSR2																														265048
A2A6A1	A2A6A1	GPTC8_MOUSE	Gpatch8	G patch domain-containing protein 8	1	AEPSISYSCNPLYFDFKLSR	AEPSISYSC(UniMod:4)NPLYFDFKLSR	3	AEPSISYSC(UniMod:4)NPLYFDFKLSR3																						271280
Q811P8	Q811P8	RHG32_MOUSE	Arhgap32	Rho GTPase-activating protein 32	1	AEPSNSEASRVLAEQPSAADFVAATLQR	AEPSNSEASRVLAEQPSAADFVAATLQR	3	AEPSNSEASRVLAEQPSAADFVAATLQR3																2160000	2950000
P20357	P20357;A0A668KLC6	MTAP2_MOUSE	Map2	Microtubule-associated protein 2	1	AEPSQLDIK	AEPSQLDIK	2	AEPSQLDIK2	16200000	7680000	11600000	286654	338160		2200000	727037	338044		3210000	423543	211202		2230000	1120000	1370000	276733	4300000	2910000	4250000		258115					69678.8				14800000	17700000	16700000
P20357	P20357;A0A668KLC6	MTAP2_MOUSE	Map2	Microtubule-associated protein 2	1	AEPSQLDIKVSDFGQMASGMNVDAGK	AEPSQLDIKVSDFGQMASGMNVDAGK	3	AEPSQLDIKVSDFGQMASGMNVDAGK3																				97362.4
E9QA57	E9QA57	E9QA57_MOUSE	Spata31d1b	Spermatogenesis associated 31 subfamily D, member 1B	1	AEPSQPFPQLHVQAHNVSR	AEPSQPFPQLHVQAHNVSR	3	AEPSQPFPQLHVQAHNVSR3																						1120000
A0A286YDY4	A0A286YDY4	A0A286YDY4_MOUSE	Epb41l3	Erythrocyte membrane protein band 4.1 like 3 (Fragment)	1	AEPSSLESEAQGK	AEPSSLESEAQGK	2	AEPSSLESEAQGK2					39283.7				29391.3
F2Z3U3	F2Z3U3	F2Z3U3_MOUSE	Raph1	Ras association (RalGDS/AF-6) and pleckstrin homology domains 1	1	AEPTATMDDMALPPPPPELLSDQQK	AEPTATMDDMALPPPPPELLSDQQK	3	AEPTATMDDMALPPPPPELLSDQQK3	570369	683524														93998	194300		206398	172542	154522
A2ASS6	A2ASS6;A0A5K1VVQ1;A0A5K1VVQ9;E9Q8N1	TITIN_MOUSE	Ttn	Titin	1	AEPTPSPQFPFADMPPPDTYK	AEPTPSPQFPFADMPPPDTYK	3	AEPTPSPQFPFADMPPPDTYK3																							190038								30706.3
Q9Z2Y3	Q9Z2Y3;Q3UVL6	HOME1_MOUSE	Homer1	Homer protein homolog 1	1	AEPTQNALPFPHSAGDR	AEPTQNALPFPHSAGDR	2	AEPTQNALPFPHSAGDR2	986700	710210	535675	76865.1		1930000		83129.3		2200000				74097.3		455393	765963		977847	1110000	3820000											263656
Q9Z2Y3	Q9Z2Y3;Q3UVL6	HOME1_MOUSE	Homer1	Homer protein homolog 1	1	AEPTQNALPFPHSAGDR	AEPTQNALPFPHSAGDR	3	AEPTQNALPFPHSAGDR3	6730000	9230000	10600000	421279		2310000		191297		3510000	372377	306146		539526		1050000	1580000		16000000	7000000	20200000											10900000	10900000	24600000
Q9Z2Y3	Q9Z2Y3	HOME1_MOUSE	Homer1	Homer protein homolog 1	1	AEPTQNALPFPHSAGDRTQALSHASSAISK	AEPTQNALPFPHSAGDRTQALSHASSAISK	4	AEPTQNALPFPHSAGDRTQALSHASSAISK4						121264				991280						953047	1870000		2000000	1970000	380599
A6PW47	Q99K74;A6PW47	A6PW47_MOUSE	Med24	Mediator of RNA polymerase II transcription subunit 24	1	AEPTVTNILK	AEPTVTNILK	2	AEPTVTNILK2	196248
Q64726	Q64726	ZA2G_MOUSE	Azgp1	Zinc-alpha-2-glycoprotein	1	AEPVGPWSQVEGMEDWEKESQLQR	AEPVGPWSQVEGMEDWEKESQLQR	3	AEPVGPWSQVEGMEDWEKESQLQR3																															310326
O88737	O88737	BSN_MOUSE	Bsn	Protein bassoon	1	AEPVPKPPPETTVPPGTPK	AEPVPKPPPETTVPPGTPK	2	AEPVPKPPPETTVPPGTPK2		106740				723105				612070				106796		2500000	5350000
O88737	O88737	BSN_MOUSE	Bsn	Protein bassoon	1	AEPVPKPPPETTVPPGTPK	AEPVPKPPPETTVPPGTPK	3	AEPVPKPPPETTVPPGTPK3	5910000	8530000	5210000		206951	959136		201987	128772			181698		449835		7840000	18200000	437207	1610000	2910000	1500000											56400000	28900000	63400000
O88737	O88737	BSN_MOUSE	Bsn	Protein bassoon	1	AEPVPKPPPETTVPPGTPKAK	AEPVPKPPPETTVPPGTPKAK	3	AEPVPKPPPETTVPPGTPKAK3																423813	505911
O88737	O88737	BSN_MOUSE	Bsn	Protein bassoon	1	AEPVPKPPPETTVPPGTPKAK	AEPVPKPPPETTVPPGTPKAK	4	AEPVPKPPPETTVPPGTPKAK4																870458	2100000
Q9ERZ0	Q9ERZ0	HEMGN_MOUSE	Hemgn	Hemogen	1	AEPWSQTER	AEPWSQTER	2	AEPWSQTER2																						4990000
Q8VDM6	Q8VDM6	HNRL1_MOUSE	Hnrnpul1	Heterogeneous nuclear ribonucleoprotein U-like protein 1	1	AEPYCSVLPGFTFIQHLPLSER	AEPYC(UniMod:4)SVLPGFTFIQHLPLSER	3	AEPYC(UniMod:4)SVLPGFTFIQHLPLSER3					262913				249903		23544.3		312836			60386.1	65957.7	148001	107985	55584.1	168049	1750000	56251.1	33559.3				126428	33727.1	28632.4	191032					102115	193174	144273	117265
E9Q9K5	E9Q9K5	TRDN_MOUSE	Trdn	Triadin	1	AEQAKEEIAAASTKK	AEQAKEEIAAASTKK	3	AEQAKEEIAAASTKK3																		685108					186130
Q8BMC4	Q8BMC4	NOP9_MOUSE	Nop9	Nucleolar protein 9	1	AEQAPEALPHLSPEALGYFR	AEQAPEALPHLSPEALGYFR	3	AEQAPEALPHLSPEALGYFR3																						86319
Q8BMC4	Q8BMC4	NOP9_MOUSE	Nop9	Nucleolar protein 9	1	AEQAPEALPHLSPEALGYFRR	AEQAPEALPHLSPEALGYFRR	3	AEQAPEALPHLSPEALGYFRR3																						696016
Q8BMC4	Q8BMC4	NOP9_MOUSE	Nop9	Nucleolar protein 9	1	AEQAPEALPHLSPEALGYFRR	AEQAPEALPHLSPEALGYFRR	4	AEQAPEALPHLSPEALGYFRR4																						1080000														156109
Q9JMI7	Q9JMI7;Q076U5	TX101_MOUSE	Tex101	Testis-expressed protein 101	1	AEQCNPGELCQETVLLIKADGTR	AEQC(UniMod:4)NPGELC(UniMod:4)QETVLLIKADGTR	3	AEQC(UniMod:4)NPGELC(UniMod:4)QETVLLIKADGTR3																						1070000
O35367	O35367	KERA_MOUSE	Kera	Keratocan	1	AEQDAFIHGPQLSYLR	AEQDAFIHGPQLSYLR	3	AEQDAFIHGPQLSYLR3																		238674										191462
A0A1L1SSC0;A0A668KLE1	Q91WK0;A0A0G2JEP4;A0A0G2JFV5;A0A0R4J169;A0A1L1SQW1;A0A1L1SSC0;A0A1L1SVG1;A0A668KLE1;E9QN52	A0A1L1SSC0_MOUSE;A0A668KLE1_MOUSE	Lrrfip2	Leucine-rich repeat flightless-interacting protein 2	1	AEQDIATLEQSISR	AEQDIATLEQSISR	2	AEQDIATLEQSISR2																570973	802302	445698			478666			177339							247890
A0A1L1SSC0;A0A668KLE1	Q91WK0;A0A0G2JEP4;A0A0G2JFV5;A0A0R4J169;A0A1L1SQW1;A0A1L1SSC0;A0A1L1SVG1;A0A668KLE1;E9QN52	A0A1L1SSC0_MOUSE;A0A668KLE1_MOUSE	Lrrfip2	Leucine-rich repeat flightless-interacting protein 2	1	AEQDIATLEQSISRLEGQVLR	AEQDIATLEQSISRLEGQVLR	3	AEQDIATLEQSISRLEGQVLR3																		192919	701703	671284		566677		789490				804048								115429	1710000
E9Q7G0	E9Q7G0	NUMA1_MOUSE	Numa1	Nuclear mitotic apparatus protein 1	1	AEQDKALETLQGQLEEK	AEQDKALETLQGQLEEK	2	AEQDKALETLQGQLEEK2						257844				377828						1560000	1610000	672823				5300000
E9Q7G0	E9Q7G0	NUMA1_MOUSE	Numa1	Nuclear mitotic apparatus protein 1	1	AEQDKALETLQGQLEEK	AEQDKALETLQGQLEEK	3	AEQDKALETLQGQLEEK3																1990000	2760000	1910000				10000000
E9Q7G0	E9Q7G0	NUMA1_MOUSE	Numa1	Nuclear mitotic apparatus protein 1	1	AEQDKALETLQGQLEEKAR	AEQDKALETLQGQLEEKAR	3	AEQDKALETLQGQLEEKAR3																		558247				3930000														305661
E9Q7G0	E9Q7G0	NUMA1_MOUSE	Numa1	Nuclear mitotic apparatus protein 1	1	AEQDKALETLQGQLEEKAR	AEQDKALETLQGQLEEKAR	4	AEQDKALETLQGQLEEKAR4																						2700000														183127
Q9D2C2	Q9D2C2	SAAL1_MOUSE	Saal1	Protein SAAL1	1	AEQEHLKIEEGDLPLIDSLIR	AEQEHLKIEEGDLPLIDSLIR	4	AEQEHLKIEEGDLPLIDSLIR4																																						36417.9
A0A087WNL7;A0A087WQ44	A0A087WQ44;A0A087WNL7;A0A087WNX7;A0A087WP63	A0A087WNL7_MOUSE;A0A087WQ44_MOUSE	Srcap	Snf2-related CREBBP activator protein	0	AEQEIAALVEQLTPIER	AEQEIAALVEQLTPIER	3	AEQEIAALVEQLTPIER3		24645.1
Q9QXS1	Q9QXS1;E9Q3W4	PLEC_MOUSE	Plec	Plectin	1	AEQESARQLQLAQEAAQK	AEQESARQLQLAQEAAQK	3	AEQESARQLQLAQEAAQK3														39366.3		36207.4	42548.7
Q9QXS1	Q9QXS1;E9Q3W4	PLEC_MOUSE	Plec	Plectin	1	AEQESARQLQLAQEAAQKR	AEQESARQLQLAQEAAQKR	3	AEQESARQLQLAQEAAQKR3																483823	990086
Q9QXS1	Q9QXS1;E9Q3W4	PLEC_MOUSE	Plec	Plectin	1	AEQESARQLQLAQEAAQKR	AEQESARQLQLAQEAAQKR	4	AEQESARQLQLAQEAAQKR4														499674			1160000
Q69ZX6	Q69ZX6	MOR2A_MOUSE	Morc2a	ATPase MORC2A	1	AEQEVKKAEHVAR	AEQEVKKAEHVAR	3	AEQEVKKAEHVAR3																						190880
Q6ZWQ0	Q6ZWQ0;E9QP46	SYNE2_MOUSE	Syne2	Nesprin-2	1	AEQFEELR	AEQFEELR	2	AEQFEELR2																																							187279
Q3UMY5	Q3UMY5;A0A0R4J0H0;A0A0R4J1G7;A0A3Q4EHV9;A7ISP9;F8WJ93	EMAL4_MOUSE	Eml4	Echinoderm microtubule-associated protein-like 4	1	AEQFLVGTSR	AEQFLVGTSR	2	AEQFLVGTSR2		70709.1			330354				273446				253927
E9PWQ3	E9PWQ3;A0A087WS16;J3QQ16;D3YWD1	E9PWQ3_MOUSE	Col6a3	Collagen alpha-3(VI) chain	1	AEQGSGPVSGEKDVVFLIDGSEGVR	AEQGSGPVSGEKDVVFLIDGSEGVR	3	AEQGSGPVSGEKDVVFLIDGSEGVR3						447761				809327								2080000					14400000	244455				1770000			1310000				4160000	253233
Q7TT37	Q7TT37	ELP1_MOUSE	Elp1	Elongator complex protein 1	1	AEQGTVLIGSER	AEQGTVLIGSER	2	AEQGTVLIGSER2					218718				183232		35977.5																											182842	72357.3
Q80YE7	Q80YE7	DAPK1_MOUSE	Dapk1	Death-associated protein kinase 1	1	AEQHEHVAGLLAR	AEQHEHVAGLLAR	2	AEQHEHVAGLLAR2						59576				24085.5				57702.8
Q80YE7	Q80YE7	DAPK1_MOUSE	Dapk1	Death-associated protein kinase 1	1	AEQHEHVAGLLAR	AEQHEHVAGLLAR	3	AEQHEHVAGLLAR3						149420				67527.6
Q99JB2	Q99JB2;A2AG39;F6WI02	STML2_MOUSE	Stoml2	Stomatin-like protein 2, mitochondrial	1	AEQINQAAGEASAVLAK	AEQINQAAGEASAVLAK	2	AEQINQAAGEASAVLAK2		234559						110137								10900000	6860000	2090000	313518	380406	829014	3240000	212027	203449				287212								355465			396823
Q99JB2	Q99JB2;A2AG39;F6WI02	STML2_MOUSE	Stoml2	Stomatin-like protein 2, mitochondrial	1	AEQINQAAGEASAVLAK	AEQINQAAGEASAVLAK	3	AEQINQAAGEASAVLAK3																	96416.6
E9QPK4	A0A1L1SSL9;Q9JKK8;E9QPK4	E9QPK4_MOUSE	Atr	Serine/threonine-protein kinase ATR	1	AEQIVPLSAASFER	AEQIVPLSAASFER	2	AEQIVPLSAASFER2																						242709																212190
Q9DCD2	Q9DCD2	SYF1_MOUSE	Xab2	Pre-mRNA-splicing factor SYF1	1	AEQLAAEAERDQPPR	AEQLAAEAERDQPPR	3	AEQLAAEAERDQPPR3						108389				60103.5
Q921G9	Q9QXY1;Q921G9	Q921G9_MOUSE	Tjp3	Tight junction protein 3	1	AEQLASLEAAQR	AEQLASLEAAQR	2	AEQLASLEAAQR2																								19492.9
B9EHJ3	P39447;A0A0U1RPW2;B9EHJ3	B9EHJ3_MOUSE	Tjp1	Zona occludens protein 1	1	AEQLASVQYTLPK	AEQLASVQYTLPK	2	AEQLASVQYTLPK2	1560000	1420000	1780000			240563				318233				310179		1450000	2530000	2460000	1130000	1340000	1010000	5420000	569842	846338				1840000			1240000		805587			208187	2300000
B9EHJ3	P39447;A0A0U1RPW2;B9EHJ3	B9EHJ3_MOUSE	Tjp1	Zona occludens protein 1	1	AEQLASVQYTLPKTAGGDRADFWR	AEQLASVQYTLPKTAGGDRADFWR	3	AEQLASVQYTLPKTAGGDRADFWR3																						158623
Q9CYI4	Q9CYI4;A0A0R4J047;D3Z765	LUC7L_MOUSE	Luc7l	Putative RNA-binding protein Luc7-like 1	1	AEQLGAEGNVDESQK	AEQLGAEGNVDESQK	2	AEQLGAEGNVDESQK2	131127						26875.1				59035.2				99314.6						41563.5																	179144	98721.2
Q99MU3	Q99MU3	DSRAD_MOUSE	Adar	Double-stranded RNA-specific adenosine deaminase	1	AEQLGFAEVTPVTGASLR	AEQLGFAEVTPVTGASLR	2	AEQLGFAEVTPVTGASLR2	110254	44985.3														28804.3
Q99MU3	Q99MU3	DSRAD_MOUSE	Adar	Double-stranded RNA-specific adenosine deaminase	1	AEQLGFAEVTPVTGASLRR	AEQLGFAEVTPVTGASLRR	3	AEQLGFAEVTPVTGASLRR3																114226	132835
Q6ZWQ0	Q6ZWQ0;E9QP46	SYNE2_MOUSE	Syne2	Nesprin-2	1	AEQLLGQR	AEQLLGQR	2	AEQLLGQR2																																							40979.2
Q61292	Q61292	LAMB2_MOUSE	Lamb2	Laminin subunit beta-2	1	AEQLLQDAHR	AEQLLQDAHR	2	AEQLLQDAHR2		48576.8														130566	66545.4	577879				176213	199698													115340
Q61292	Q61292	LAMB2_MOUSE	Lamb2	Laminin subunit beta-2	1	AEQLLQDAHRAR	AEQLLQDAHRAR	3	AEQLLQDAHRAR3																481141		360515				2260000														851152
A0A0J9YTU3	Q5SXY1;A0A0J9YTU3;A0A0J9YUF8;A0A0J9YUR2;A0A0J9YV86	A0A0J9YTU3_MOUSE	Specc1	Sperm antigen with calponin homology and coiled-coil domains 1	1	AEQLSQENEKLINLLQER	AEQLSQENEKLINLLQER	3	AEQLSQENEKLINLLQER3														247183		220095	539202		275076	220131																203715
Q9WVK8	Q9WVK8	CP46A_MOUSE	Cyp46a1	Cholesterol 24-hydroxylase	1	AEQLVEILEAK	AEQLVEILEAK	2	AEQLVEILEAK2		102216		25705.3		203023		18601.4		92510.4		35342.9
A0A3B2WCN9	Q9Z0U1;A0A3B2WCN9;A0A3B2WBH9	A0A3B2WCN9_MOUSE	Tjp2	Tight junction protein 2	1	AEQMASVQNAQR	AEQMASVQNAQR	2	AEQMASVQNAQR2	150814	94619.1	128722		22955.9														350551	188330	79229.2		61447.7	87249.5				111244			403906								29808.1
Q8CGB9	Q8CGB9;Q9JHR7	Q8CGB9_MOUSE	Ide	Insulin-degrading enzyme	1	AEQPHQHAMYYLR	AEQPHQHAMYYLR	2	AEQPHQHAMYYLR2						27496.6
B1ASU9	O55047;B1ASU9;B7ZC85;F6XSD0	B1ASU9_MOUSE	Tlk2	non-specific serine/threonine protein kinase	1	AEQPLYGLDGSAAK	AEQPLYGLDGSAAK	2	AEQPLYGLDGSAAK2																						210108
Q9JJB1	Q9JJB1;A0A338P7A9	T191_MOUSE	Tmem191	Transmembrane protein 191	1	AEQQLGNQLVALQK	AEQQLGNQLVALQK	2	AEQQLGNQLVALQK2																																							266382
F8VQJ3	P02468;F8VQJ3;F6SFQ3	F8VQJ3_MOUSE	Lamc1	Laminin subunit gamma-1	1	AEQQTADQLLAR	AEQQTADQLLAR	2	AEQQTADQLLAR2	225257	328377				80737.4										541315	577170					813692	533653					412949								195767
F8VQJ3	P02468;F8VQJ3;F6SFQ3	F8VQJ3_MOUSE	Lamc1	Laminin subunit gamma-1	1	AEQQTADQLLARADAAK	AEQQTADQLLARADAAK	3	AEQQTADQLLARADAAK3																190389	126072					720701
P70302	P70302;A0A1B0GR78;A0A1B0GRA5	STIM1_MOUSE	Stim1	Stromal interaction molecule 1	1	AEQSLHDLQER	AEQSLHDLQER	2	AEQSLHDLQER2																																							395274
P70302	P70302;A0A1B0GR78;A0A1B0GRA5	STIM1_MOUSE	Stim1	Stromal interaction molecule 1	1	AEQSLHDLQER	AEQSLHDLQER	3	AEQSLHDLQER3	123271	116384			131838				59602.7				83325																		51803								446289
A2ADB0;A2ADB1	Q62504;A2ADB0;A2ADB1	A2ADB0_MOUSE;A2ADB1_MOUSE	Spen	Msx2-interacting protein	1	AEQTPELSALDLEK	AEQTPELSALDLEK	2	AEQTPELSALDLEK2																296327	377325
P08032	P08032	SPTA1_MOUSE	Spta1	Spectrin alpha chain, erythrocytic 1	1	AEQVDGVINLGNSLIER	AEQVDGVINLGNSLIER	2	AEQVDGVINLGNSLIER2		284985														194595	169692	483283				1600000									1340000					171594
P08032	P08032	SPTA1_MOUSE	Spta1	Spectrin alpha chain, erythrocytic 1	1	AEQVDGVINLGNSLIERR	AEQVDGVINLGNSLIERR	3	AEQVDGVINLGNSLIERR3																43170.6		364624				837798														251855
P32507	P32507	NECT2_MOUSE	Nectin2	Nectin-2	1	AEQVILVR	AEQVILVR	2	AEQVILVR2																						742706																	517671
Q68FH0	Q68FH0;A2AS45;A2AS47	PKP4_MOUSE	Pkp4	Plakophilin-4	1	AEQYPGSPDSWV	AEQYPGSPDSWV	2	AEQYPGSPDSWV2	126229	222952														877628	829796
Q9D1J3	Q9D1J3;A0A1W2P6N2;A0A1W2P7G2	SARNP_MOUSE	Sarnp	SAP domain-containing ribonucleoprotein	1	AERFNVPVSLESK	AERFNVPVSLESK	2	AERFNVPVSLESK2																						7090000
Q9D1J3	Q9D1J3;A0A1W2P6N2;A0A1W2P7G2	SARNP_MOUSE	Sarnp	SAP domain-containing ribonucleoprotein	1	AERFNVPVSLESK	AERFNVPVSLESK	3	AERFNVPVSLESK3																735998	1090000					15600000															3750000
Q9D1J3	Q9D1J3;A0A1W2P6N2;A0A1W2P7G2	SARNP_MOUSE	Sarnp	SAP domain-containing ribonucleoprotein	1	AERFNVPVSLESKK	AERFNVPVSLESKK	3	AERFNVPVSLESKK3																						860927															336276
Q9D1J3	Q9D1J3;A0A1W2P6N2;A0A1W2P7G2	SARNP_MOUSE	Sarnp	SAP domain-containing ribonucleoprotein	1	AERFNVPVSLESKK	AERFNVPVSLESKK	4	AERFNVPVSLESKK4																						1130000															449878
Q5DTX6	Q5DTX6	JCAD_MOUSE	Jcad	Junctional cadherin 5-associated protein	1	AERILGIEVAVESLLPSAR	AERILGIEVAVESLLPSAR	3	AERILGIEVAVESLLPSAR3																38536	55142.7					1340000
Q9JHU4	Q9JHU4	DYHC1_MOUSE	Dync1h1	Cytoplasmic dynein 1 heavy chain 1	1	AERPDVDEK	AERPDVDEK	2	AERPDVDEK2				54287.1			35267.4	73220																																	778858
Q9CWS0	Q9CWS0	DDAH1_MOUSE	Ddah1	N(G),N(G)-dimethylarginine dimethylaminohydrolase 1	1	AERQHELYVGVLGSK	AERQHELYVGVLGSK	3	AERQHELYVGVLGSK3																				101077				91583.3												503648
Q9CWS0	Q9CWS0	DDAH1_MOUSE	Ddah1	N(G),N(G)-dimethylarginine dimethylaminohydrolase 1	1	AERQHELYVGVLGSK	AERQHELYVGVLGSK	4	AERQHELYVGVLGSK4																								104089					304812	77969
Q8BH15	Q8BH15;A0A1L1SQA7;A0A1L1SQF2;A0A1L1SS47	CNO10_MOUSE	Cnot10	CCR4-NOT transcription complex subunit 10	1	AESAALIEAAK	AESAALIEAAK	2	AESAALIEAAK2																																						167766	146193
Q8K298	Q8K298	ANLN_MOUSE	Anln	Anillin	1	AESADSLGSEDRDLLYSIDAYR	AESADSLGSEDRDLLYSIDAYR	3	AESADSLGSEDRDLLYSIDAYR3		180985												80405.8		206755	108751	850017				4150000						250917
Q8K298	Q8K298	ANLN_MOUSE	Anln	Anillin	1	AESADSLGSEDRDLLYSIDAYRSQR	AESADSLGSEDRDLLYSIDAYRSQR	4	AESADSLGSEDRDLLYSIDAYRSQR4																						2210000
H3BJD6	H3BJD6;H3BL28;Q7TN74;H3BJD0;H3BKE7;H3BKQ7;Q3UXW4;Q8BMP0	H3BJD6_MOUSE	Ppp1r9a	Neurabin-1	1	AESADYSVTGHYPLNLPSVTVTNLDTFGR	AESADYSVTGHYPLNLPSVTVTNLDTFGR	4	AESADYSVTGHYPLNLPSVTVTNLDTFGR4																	182264				263176
A1L3P4	A1L3P4;B0QZV3;A0A140LJ55	SL9A6_MOUSE	Slc9a6	Sodium/hydrogen exchanger 6	1	AESAWLFR	AESAWLFR	2	AESAWLFR2				84450.6	782185			96811.7	742531			100925	567979																										104914
Q6P2K6	Q6P2K6;Q922R5;E9Q481	P4R3A_MOUSE	Ppp4r3a	Serine/threonine-protein phosphatase 4 regulatory subunit 3A	0	AESDGSLLLESK	AESDGSLLLESK	2	AESDGSLLLESK2													70156.6																									171890	46476.6
Q9D662	Q9D662	SC23B_MOUSE	Sec23b	Protein transport protein Sec23B	1	AESEEGPDVLR	AESEEGPDVLR	2	AESEEGPDVLR2																														61247.5	144213										454520
A0A571BDG0	Q9QWI6;A0A571BG39;A0A571BDG0;A0A571BDG6;A0A571BG20;B1AQX6;B1AQX7;B1AQX9	A0A571BDG0_MOUSE	Srcin1	SRC kinase signaling inhibitor 1	1	AESEELEVQKPQVK	AESEELEVQKPQVK	2	AESEELEVQKPQVK2										117976				309565		9600000	17100000
A0A571BDG0	Q9QWI6;A0A571BG39;A0A571BDG0;A0A571BDG6;A0A571BG20;B1AQX6;B1AQX7;B1AQX9	A0A571BDG0_MOUSE	Srcin1	SRC kinase signaling inhibitor 1	1	AESEELEVQKPQVK	AESEELEVQKPQVK	3	AESEELEVQKPQVK3	1440000	579931	1070000		258770				89197.7							8490000	16400000	552298	664752	715080	378489	228270										2190000	1170000	1230000
G5E898	Q9R269;G5E898	G5E898_MOUSE	Ppl	Periplakin	1	AESEVANLR	AESEVANLR	2	AESEVANLR2																															884769
Q6A065	Q6A065;H7BX26;A0A0A6YVZ3;A0A0A6YX99;A0A0A6YXK7	CE170_MOUSE	Cep170	Centrosomal protein of 170 kDa	1	AESEVPIVK	AESEVPIVK	2	AESEVPIVK2	499750	389842	375275																		107616											925160	697594	869900
F8VPU2	F8VPU2	FARP1_MOUSE	Farp1	FERM, ARHGEF and pleckstrin domain-containing protein 1	1	AESEYTFER	AESEYTFER	2	AESEYTFER2	104630	61417.7		49232.8	350570				412621				279743
Q8JZZ0	Q8JZZ0	UD3A2_MOUSE	Ugt3a2	UDP-glucuronosyltransferase 3A2	1	AESFALTMK	AESFALTMK	2	AESFALTMK2																														338917									39346.2
Q8JZZ0	Q8JZZ0	UD3A2_MOUSE	Ugt3a2	UDP-glucuronosyltransferase 3A2	1	AESFALTMKK	AESFALTMKK	2	AESFALTMKK2																														382281
Q8R146	Q8R146;A0A0R4J107	ACPH_MOUSE	Apeh	Acylamino-acid-releasing enzyme	1	AESFFQTK	AESFFQTK	2	AESFFQTK2									88580.3						46464.7									380690	1410000	304598			1900000	353159	364308								36642.1
Q811P8	Q811P8	RHG32_MOUSE	Arhgap32	Rho GTPase-activating protein 32	1	AESFPGHSCGFAAPVPPTR	AESFPGHSC(UniMod:4)GFAAPVPPTR	3	AESFPGHSC(UniMod:4)GFAAPVPPTR3		223479														400222	381612
A2ARP8	Q9QYR6;A2ARP8	A2ARP8_MOUSE	Map1a	Microtubule-associated protein 1 A	1	AESFYQKHMQEALK	AESFYQKHMQEALK	3	AESFYQKHMQEALK3																481209
A2ARP8	Q9QYR6;A2ARP8	A2ARP8_MOUSE	Map1a	Microtubule-associated protein 1 A	1	AESFYQKHMQEALKVIPK	AESFYQKHMQEALKVIPK	3	AESFYQKHMQEALKVIPK3																1040000
E9PWM3	E9PWM3	E9PWM3_MOUSE	Armcx4	Armadillo repeat containing, X-linked 4	1	AESGASTILALASSQAEALLGAR	AESGASTILALASSQAEALLGAR	3	AESGASTILALASSQAEALLGAR3						69724.6				47365.6						145748	143031
Q9JIS5	Q9JIS5	SV2A_MOUSE	Sv2a	Synaptic vesicle glycoprotein 2A	1	AESGGKGER	AESGGKGER	2	AESGGKGER2				29984.9
O89032	O89032;A0A494BBI9	SPD2A_MOUSE	Sh3pxd2a	SH3 and PX domain-containing protein 2A	1	AESGWWYVR	AESGWWYVR	2	AESGWWYVR2						19031.2				20826.6
P43275	P43275	H11_MOUSE	H1-1	Histone H1.1	1	AESKAITTKVSVK	AESKAITTKVSVK	2	AESKAITTKVSVK2																						3460000
P43275	P43275	H11_MOUSE	H1-1	Histone H1.1	1	AESKAITTKVSVK	AESKAITTKVSVK	3	AESKAITTKVSVK3																						3130000
A2ARV4	A2ARV4	LRP2_MOUSE	Lrp2	Low-density lipoprotein receptor-related protein 2	1	AESLAVDWVSR	AESLAVDWVSR	2	AESLAVDWVSR2																								67050.6						1570000									124722
Q69ZL1	Q69ZL1	FGD6_MOUSE	Fgd6	FYVE, RhoGEF and PH domain-containing protein 6	1	AESLDDRILSR	AESLDDRILSR	3	AESLDDRILSR3																						277331
Q60675	Q60675	LAMA2_MOUSE	Lama2	Laminin subunit alpha-2	1	AESLEEFIK	AESLEEFIK	2	AESLEEFIK2	506492	416443				40123.9																	3550000
Q60675	Q60675	LAMA2_MOUSE	Lama2	Laminin subunit alpha-2	1	AESLEEFIKGLVQDAEAINEK	AESLEEFIKGLVQDAEAINEK	3	AESLEEFIKGLVQDAEAINEK3																		1370000																		41546.2
Q9CQ65	Q9CQ65	MTAP_MOUSE	Mtap	S-methyl-5'-thioadenosine phosphorylase	1	AESLIFR	AESLIFR	2	AESLIFR2																													290326	113152	249533							226199	109207
P22315	P22315;Q91W09;A0A494BAI5;F6T2S0	HEMH_MOUSE	Fech	Ferrochelatase, mitochondrial	1	AESLNGNPLFSK	AESLNGNPLFSK	2	AESLNGNPLFSK2	382139	295101	253020	82940.9				99723.6				88484		113989		984438	817978		409747	255883	275246			364498				119175		476436						362756	324552		303290
O08788	O08788;E9Q3M3;E9Q586;D3YX34	DCTN1_MOUSE	Dctn1	Dynactin subunit 1	1	AESLQQEVEALK	AESLQQEVEALK	2	AESLQQEVEALK2		298172			3550000				1860000				980219																									90607.5	90549.4
O08788	O08788;E9Q3M3;E9Q586;D3YX34	DCTN1_MOUSE	Dctn1	Dynactin subunit 1	1	AESLQQEVEALKER	AESLQQEVEALKER	2	AESLQQEVEALKER2					672762	622361			315176
O08788	O08788;E9Q3M3;E9Q586;D3YX34	DCTN1_MOUSE	Dctn1	Dynactin subunit 1	1	AESLQQEVEALKER	AESLQQEVEALKER	3	AESLQQEVEALKER3	832038	1260000	634114	89910.7	2380000	245977		56442.7	1130000				972550																										50020.7
P46460	P46460	NSF_MOUSE	Nsf	Vesicle-fusing ATPase	1	AESLQVTR	AESLQVTR	2	AESLQVTR2	1930000	1660000	1790000	572947	4110000		167972	1090000	4840000		248156	1060000	5230000		176158						336853													600677					212488
Q99K51	Q99K51;A0A1C7CYV0;B1AX58	PLST_MOUSE	Pls3	Plastin-3	1	AESMLQQADK	AESMLQQADK	2	AESMLQQADK2	89784.1	130894		111549			122911	158091			165736	186956			183741								386990								1100000								58271.5
Q9D824	Q9D824;D3Z3F1	FIP1_MOUSE	Fip1l1	Pre-mRNA 3'-end-processing factor FIP1	1	AESPDLRRLPGAIDVIGQTITISR	AESPDLRRLPGAIDVIGQTITISR	4	AESPDLRRLPGAIDVIGQTITISR4																						750802
E9Q616	E9Q616	E9Q616_MOUSE	Ahnak	AHNAK nucleoprotein	1	AESPEMEVNLPK	AESPEMEVNLPK	2	AESPEMEVNLPK2	65580.2	107187																					1780000								2410000		246141		1970000				54686.9
Q4VA53	Q4VA53;F8WHU5	PDS5B_MOUSE	Pds5b	Sister chromatid cohesion protein PDS5 homolog B	1	AESPETSAVESTQSTPQKGR	AESPETSAVESTQSTPQKGR	3	AESPETSAVESTQSTPQKGR3																						33632.1
P19137	P19137	LAMA1_MOUSE	Lama1	Laminin subunit alpha-1	1	AESPHTHSTSADTNDPIYVGGYPAHIK	AESPHTHSTSADTNDPIYVGGYPAHIK	3	AESPHTHSTSADTNDPIYVGGYPAHIK3						30196.9				52300.2
P19137	P19137	LAMA1_MOUSE	Lama1	Laminin subunit alpha-1	1	AESPHTHSTSADTNDPIYVGGYPAHIK	AESPHTHSTSADTNDPIYVGGYPAHIK	4	AESPHTHSTSADTNDPIYVGGYPAHIK4						125466				264851								58690.3				177306														245415
Q61838	Q61838;D3YUI3	PZP_MOUSE	Pzp	Pregnancy zone protein	1	AESPVFVQTDKPIYKPGQIVK	AESPVFVQTDKPIYKPGQIVK	3	AESPVFVQTDKPIYKPGQIVK3																															5870000
Q61838	Q61838;D3YUI3	PZP_MOUSE	Pzp	Pregnancy zone protein	1	AESPVFVQTDKPIYKPGQIVK	AESPVFVQTDKPIYKPGQIVK	4	AESPVFVQTDKPIYKPGQIVK4					263397		227484		146927		297356				154338														1600000		12800000							231316	81819.5
Q6NVE8	Q6NVE8	WDR44_MOUSE	Wdr44	WD repeat-containing protein 44	1	AESQNVAEESELETQK	AESQNVAEESELETQK	2	AESQNVAEESELETQK2					444470				636112				475407
E9Q0C6	E9Q0C6	K1210_MOUSE	Kiaa1210	Acrosomal protein KIAA1210	1	AESSANKEIAGKEHSFLK	AESSANKEIAGKEHSFLK	2	AESSANKEIAGKEHSFLK2																						5340000
E9Q0C6	E9Q0C6	K1210_MOUSE	Kiaa1210	Acrosomal protein KIAA1210	1	AESSANKEIAGKEHSFLK	AESSANKEIAGKEHSFLK	3	AESSANKEIAGKEHSFLK3																						14000000
E9Q0C6	E9Q0C6	K1210_MOUSE	Kiaa1210	Acrosomal protein KIAA1210	1	AESSANKEIAGKEHSFLK	AESSANKEIAGKEHSFLK	4	AESSANKEIAGKEHSFLK4																						17100000
Q8C0T5	Q8C0T5;Q4VBF8	SI1L1_MOUSE	Sipa1l1	Signal-induced proliferation-associated 1-like protein 1	1	AESSLSLDIHSK	AESSLSLDIHSK	2	AESSLSLDIHSK2						87079.8				36401				66434.2		373659	449218
Q8C0T5	Q8C0T5;Q4VBF8	SI1L1_MOUSE	Sipa1l1	Signal-induced proliferation-associated 1-like protein 1	1	AESSLSLDIHSK	AESSLSLDIHSK	3	AESSLSLDIHSK3						48587.4										286041	380831
Q8C0T5	Q8C0T5;Q4VBF8	SI1L1_MOUSE	Sipa1l1	Signal-induced proliferation-associated 1-like protein 1	1	AESSLSLDIHSKSQGGSSPLSR	AESSLSLDIHSKSQGGSSPLSR	3	AESSLSLDIHSKSQGGSSPLSR3																190790	345532
Q91VN4	Q91VN4;E9Q4M4	MIC25_MOUSE	Chchd6	MICOS complex subunit Mic25	1	AESTIKPR	AESTIKPR	2	AESTIKPR2				52257.6				65897.8
G3UXW9	Q99LD4;B1ATU4;G3UXW9;Q3MIA8	G3UXW9_MOUSE	Gps1	COP9 signalosome complex subunit 1	1	AESTPEIAEQR	AESTPEIAEQR	2	AESTPEIAEQR2		197367	101774	134687			216618	288352			385792	237439			351375								314902								408080							845311	376210
Q8VD37	Q8VD37	SGIP1_MOUSE	Sgip1	SH3-containing GRB2-like protein 3-interacting protein 1	1	AESTSSISSTNSLSAATTPTVGSSR	AESTSSISSTNSLSAATTPTVGSSR	3	AESTSSISSTNSLSAATTPTVGSSR3					170890				161993				208285
Q99L43	Q99L43;A2AMQ5;Q6PBC0	CDS2_MOUSE	Cds2	Phosphatidate cytidylyltransferase 2	1	AETAPLPTSVDDTPEVLNR	AETAPLPTSVDDTPEVLNR	3	AETAPLPTSVDDTPEVLNR3				91423.6	515907			61536.8	623089			129625	422938										314555																41242.5
P80314	P80314;A0A1W2P6Q3;A0A1W2P7B7	TCPB_MOUSE	Cct2	T-complex protein 1 subunit beta	1	AETARLSSFIGAIAIGDLVK	AETARLSSFIGAIAIGDLVK	3	AETARLSSFIGAIAIGDLVK3																33883.6	44029.3					249706
Q68FE8	Q68FE8;Q8R2V6;V9GWW1	Z280D_MOUSE	Znf280d	Zinc finger protein 280D	0	AETAVDLADGEERS	AETAVDLADGEERS	2	AETAVDLADGEERS2																	11770.3
D3YVJ1	D3YVJ1	D3YVJ1_MOUSE	Gm5901	Predicted gene 5901	1	AETAYEEMR	AETAYEEMR	2	AETAYEEMR2																																							15610.2
Q9JJL8	Q9JJL8	SYSM_MOUSE	Sars2	Serine--tRNA ligase, mitochondrial	1	AETDTGKEPWGLYR	AETDTGKEPWGLYR	3	AETDTGKEPWGLYR3																																							96849.6
Q8C5W0	Q8C5W0	CLMN_MOUSE	Clmn	Calmin	1	AETEAAESRLEPK	AETEAAESRLEPK	2	AETEAAESRLEPK2														36194.6		38091.4	29972.2					305193														100734
P02535	P02535;A2A513	K1C10_MOUSE	Krt10	Keratin, type I cytoskeletal 10	1	AETECQNAEYQQLLDIK	AETEC(UniMod:4)QNAEYQQLLDIK	3	AETEC(UniMod:4)QNAEYQQLLDIK3																																			1400000
P14873	P14873	MAP1B_MOUSE	Map1b	Microtubule-associated protein 1B	1	AETEEAEEPEEDGEDNASGSASK	AETEEAEEPEEDGEDNASGSASK	3	AETEEAEEPEEDGEDNASGSASK3	191280	182120																															636268
Q01405	Q01405;E9Q1S3	SC23A_MOUSE	Sec23a	Protein transport protein Sec23A	1	AETEEGPDVLR	AETEEGPDVLR	2	AETEEGPDVLR2	208898	380481	166087	89055.2	883746		145082	110539	861252		210014	104735	677432		128673						28272.4		444527						66514.8	212955								391054	458489		1160000		1640000
E9QPE7	O08638;A0A338P6K2;A0A2R8VHF9;E9QPE7	E9QPE7_MOUSE	Myh11	Myosin-11	1	AETELKELEQK	AETELKELEQK	2	AETELKELEQK2						236109																									636214
Q9QXS1	Q9QXS1;E9Q3W4	PLEC_MOUSE	Plec	Plectin	1	AETEQGEQQRQLLEEELAR	AETEQGEQQRQLLEEELAR	3	AETEQGEQQRQLLEEELAR3										152641						2620000	2280000	3360000																		190554
P07724	P07724	ALBU_MOUSE	Alb	Albumin	1	AETFTFHSDICTLPEK	AETFTFHSDIC(UniMod:4)TLPEK	2	AETFTFHSDIC(UniMod:4)TLPEK2																															388405
P07724	P07724	ALBU_MOUSE	Alb	Albumin	1	AETFTFHSDICTLPEKEK	AETFTFHSDIC(UniMod:4)TLPEKEK	3	AETFTFHSDIC(UniMod:4)TLPEKEK3																		288636											724445		4160000
Q5DTN8	Q5DTN8;A0A803ZCJ0;E9Q7K7	JKIP3_MOUSE	Jakmip3	Janus kinase and microtubule-interacting protein 3	1	AETLAALQAANEELR	AETLAALQAANEELR	2	AETLAALQAANEELR2					85783.2	13314.9				8259.24						9068.23
Q2KN98	Q2KN98;A0A0R4J0J8	CYTSA_MOUSE	Specc1l	Cytospin-A	1	AETLASSLQEDLAHTR	AETLASSLQEDLAHTR	3	AETLASSLQEDLAHTR3		39961			11538.1				16327.3																						17026.4
Q8R2U0	Q8R2U0	SEH1_MOUSE	Seh1l	Nucleoporin SEH1	1	AETLMTVTDPVHDIAFAPNLGR	AETLMTVTDPVHDIAFAPNLGR	3	AETLMTVTDPVHDIAFAPNLGR3		158761		22592.3				33139.8				29063.1		84976.9						46004.5	51507.6										47963.2								60939.4
P60469	P60469;A0A1B0GRM4	LIPA3_MOUSE	Ppfia3	Liprin-alpha-3	1	AETLPEIEAQLAQR	AETLPEIEAQLAQR	2	AETLPEIEAQLAQR2	1560000	1010000		117203	2540000	1360000		137402	2370000	1370000	54349.8	183404	1870000	161990	59131.5	3470000	3490000	208607	199343	189760	541097
P60469	P60469;A0A1B0GRM4	LIPA3_MOUSE	Ppfia3	Liprin-alpha-3	1	AETLPEIEAQLAQR	AETLPEIEAQLAQR	3	AETLPEIEAQLAQR3	214277	345264			1030000		40104.7	37980.2	818163				674416			468910	645211				86399.7
B8QI34	Q8BSS9;B2RXQ2;B8QI34;B2RXW8;F7CYX4	B8QI34_MOUSE	Ppfia2	Liprin-alpha-2	0	AETLPEVEAELAQR	AETLPEVEAELAQR	2	AETLPEVEAELAQR2						44417.9										1840000	1940000	286273				339964
B8QI34	Q8BSS9;B2RXQ2;B8QI34;B2RXW8;F7CYX4	B8QI34_MOUSE	Ppfia2	Liprin-alpha-2	0	AETLPEVEAELAQR	AETLPEVEAELAQR	3	AETLPEVEAELAQR3																115327	235344
B8QI34	Q8BSS9;B8QI34;F7CYX4	B8QI34_MOUSE	Ppfia2	Liprin-alpha-2	1	AETLPEVEAELAQRIAALTK	AETLPEVEAELAQRIAALTK	3	AETLPEVEAELAQRIAALTK3																75446.5	100545
B8QI36	B8QI36;A0A087WPJ3;A0A087WPM2	B8QI36_MOUSE	Ppfia4	Liprin-alpha 4	1	AETLPEVEAELSQR	AETLPEVEAELSQR	2	AETLPEVEAELSQR2																99083.9	76829.1
Q80Y17	Q80Y17;A0A0R4J0S4	L2GL1_MOUSE	Llgl1	Lethal(2) giant larvae protein homolog 1	1	AETLVTLDFTSR	AETLVTLDFTSR	2	AETLVTLDFTSR2				45799.1	129120				171459			32307	65095.9
E9PV14	Q9Z2H5;A2AUK5;A2AUK7;A2AUK8;E9PV14	E9PV14_MOUSE	Epb41l1	Erythrocyte membrane protein band 4.1 like 1	1	AETMTVSSLAIR	AETM(UniMod:35)TVSSLAIR	2	AETM(UniMod:35)TVSSLAIR2	543018	547078	737825		1790000				1280000				1090000								246679											1840000	508167
E9PV14	Q9Z2H5;A2AUK5;A2AUK7;A2AUK8;E9PV14	E9PV14_MOUSE	Epb41l1	Erythrocyte membrane protein band 4.1 like 1	1	AETMTVSSLAIR	AETMTVSSLAIR	2	AETMTVSSLAIR2	2690000	2520000	2140000	1280000	7920000	1480000	742389	1460000	7550000	777208	617243	1570000	8120000		481394	1980000	1830000	545252	150080		661848											1250000	1290000						116008
Q0V8T9	Q0V8T9	CTP5A_MOUSE	Cntnap5a	Contactin-associated protein like 5-1	1	AETNLKETSLQVDNLPQSMR	AETNLKETSLQVDNLPQSMR	3	AETNLKETSLQVDNLPQSMR3				116500								67657.1
O35685	O35685	NUDC_MOUSE	Nudc	Nuclear migration protein nudC	1	AETPGPQIK	AETPGPQIK	2	AETPGPQIK2			85451.7	49293.8			146964	78457			168364	119977			167367																155925							1010000	492908
Q6X786	Q6X786;A2A4X9	ZPBP2_MOUSE	Zpbp2	Zona pellucida-binding protein 2	1	AETQEETMIK	AETQEETMIK	2	AETQEETMIK2																																							133520
E9QAU4	A2AQ25;E9QAU4	E9QAU4_MOUSE	Etl4	Enhancer trap locus 4	0	AETQSQPHVLSAELLTPGVQGVR	AETQSQPHVLSAELLTPGVQGVR	3	AETQSQPHVLSAELLTPGVQGVR3	465246	473832	272789			56744.4				41502.4						413746	493132			95546.4		2060000									114378
Q8CJ40	Q8CJ40	CROCC_MOUSE	Crocc	Rootletin	1	AETSELGLR	AETSELGLR	2	AETSELGLR2																118050	118705		98162.1	83478.3	88660.9							55752
Q9Z2D6	Q9Z2D6;D3YY81;D3Z7U4	MECP2_MOUSE	Mecp2	Methyl-CpG-binding protein 2	1	AETSESSGSAPAVPEASASPK	AETSESSGSAPAVPEASASPK	2	AETSESSGSAPAVPEASASPK2	304632															935184	929037					193489									149696	7780000	6590000	7280000
B1AZ14;B1AZ15	Q3UMF0;B1AZ14;B1AZ15	B1AZ14_MOUSE;B1AZ15_MOUSE	Cobll1	Cobl-like 1	1	AETSPPPVAAKPVALPGSQGTSLNLK	AETSPPPVAAKPVALPGSQGTSLNLK	3	AETSPPPVAAKPVALPGSQGTSLNLK3																								2600000													122961
Q6PIX9	Q6PIX9;A2A6P5;A2A6P6	CQ080_MOUSE	Mtnap1	Mitochondrial nucleoid-associated protein 1	1	AETSRASWTAAASPLPEGILGSVR	AETSRASWTAAASPLPEGILGSVR	3	AETSRASWTAAASPLPEGILGSVR3																						4280000
P70399	P70399;A0A5H1ZRL7;A2AU90;F6QNC8	TP53B_MOUSE	Tp53bp1	TP53-binding protein 1	0	AETTEKDAVTEDSPQPPLPSVR	AETTEKDAVTEDSPQPPLPSVR	3	AETTEKDAVTEDSPQPPLPSVR3	277128																133999
A0A1L1SV73	Q8BY87;A0A1L1SV73	A0A1L1SV73_MOUSE	Usp47	Ubiquitin carboxyl-terminal hydrolase 47	1	AETVAAPVTVR	AETVAAPVTVR	2	AETVAAPVTVR2							39105.9				72083.6																				25639.1							644798	171962
Q61292	Q61292	LAMB2_MOUSE	Lamb2	Laminin subunit beta-2	1	AETVQAALEEAQR	AETVQAALEEAQR	2	AETVQAALEEAQR2		122691				86369.7				73369.7						899710	549230	2290000				731376	163616													148673
Q3UNH4	Q3UNH4	GRIN1_MOUSE	Gprin1	G protein-regulated inducer of neurite outgrowth 1	1	AETVSPGEVDAMTLGK	AETVSPGEVDAM(UniMod:35)TLGK	2	AETVSPGEVDAM(UniMod:35)TLGK2	549832	278778	1050000		1820000				680092							225328	387944				209205											11400000	3940000	8430000
Q3UNH4	Q3UNH4	GRIN1_MOUSE	Gprin1	G protein-regulated inducer of neurite outgrowth 1	1	AETVSPGEVDAMTLGK	AETVSPGEVDAMTLGK	2	AETVSPGEVDAMTLGK2	3420000	2930000	4240000	1240000	11500000	1830000	40214.8	2750000	6820000	2170000		1530000	7420000	191756		5080000	9810000	304219	765384	1290000	2700000											12100000	10500000	13100000
Q3UNH4	Q3UNH4	GRIN1_MOUSE	Gprin1	G protein-regulated inducer of neurite outgrowth 1	1	AETVSPGEVDAMTLGK	AETVSPGEVDAMTLGK	3	AETVSPGEVDAMTLGK3					91701.9				64011
Q3UNH4	Q3UNH4	GRIN1_MOUSE	Gprin1	G protein-regulated inducer of neurite outgrowth 1	1	AETVSPGEVDAMTLGKTVPTSSGK	AETVSPGEVDAMTLGKTVPTSSGK	3	AETVSPGEVDAMTLGKTVPTSSGK3																85841.8	126292
A0A0N4SVX9	A0A0N4SV63;A0A0N4SVX9;A0A0N4SWG7;E9Q423	A0A0N4SVX9_MOUSE	Dysf	Dysferlin	1	AETWSLLSDSTMDTR	AETWSLLSDSTMDTR	2	AETWSLLSDSTMDTR2										62631.1																										180175
Q8C878	Q8C878;Q3TL72	UBA3_MOUSE	Uba3	NEDD8-activating enzyme E1 catalytic subunit	1	AEVAAEFLNDR	AEVAAEFLNDR	2	AEVAAEFLNDR2																																						58436.9	19178.7
P30416	P30416	FKBP4_MOUSE	Fkbp4	Peptidyl-prolyl cis-trans isomerase FKBP4	1	AEVAAGDHPTDAEMK	AEVAAGDHPTDAEMK	3	AEVAAGDHPTDAEMK3																															58619.3							328511	159349
P30416	P30416	FKBP4_MOUSE	Fkbp4	Peptidyl-prolyl cis-trans isomerase FKBP4	1	AEVAAGDHPTDAEMKGER	AEVAAGDHPTDAEMKGER	3	AEVAAGDHPTDAEMKGER3											45601.5				41214.8	24929.9															174798							365323	204083
P30416	P30416	FKBP4_MOUSE	Fkbp4	Peptidyl-prolyl cis-trans isomerase FKBP4	1	AEVAAGDHPTDAEMKGER	AEVAAGDHPTDAEMKGER	4	AEVAAGDHPTDAEMKGER4																															67603.4							209088	68032.2
P58774	P58774	TPM2_MOUSE	Tpm2	Tropomyosin beta chain	1	AEVAESKCGDLEEELKIVTNNLK	AEVAESKC(UniMod:4)GDLEEELKIVTNNLK	4	AEVAESKC(UniMod:4)GDLEEELKIVTNNLK4																142296		841501										413677
D3Z2Z1	Q922J3;F8WIA1;D3Z2Z1;D3Z3M7;F6RCU2	D3Z2Z1_MOUSE	Clip1	CAP-GLY domain containing linker protein 1	1	AEVAKATSHVGEIEQELALAR	AEVAKATSHVGEIEQELALAR	3	AEVAKATSHVGEIEQELALAR3																853724	958027
Q8C419	Q8C419	MGLYR_MOUSE	Gpr158	Metabotropic glycine receptor	1	AEVCPWEFEPLEQPNAER	AEVC(UniMod:4)PWEFEPLEQPNAER	3	AEVC(UniMod:4)PWEFEPLEQPNAER3				3186.04												167793	598435	153713
Q9JHU4	Q9JHU4	DYHC1_MOUSE	Dync1h1	Cytoplasmic dynein 1 heavy chain 1	1	AEVDMDTDAPQVSHKPGGEPK	AEVDMDTDAPQVSHKPGGEPK	3	AEVDMDTDAPQVSHKPGGEPK3						83424.9
Q9D1H7	Q9D1H7;D3Z4J5;D3Z7S0	GET4_MOUSE	Get4	Golgi to ER traffic protein 4 homolog	1	AEVDVADELLENLAK	AEVDVADELLENLAK	2	AEVDVADELLENLAK2		125858				56831.8				84012.3													86090.6								101548							520588	194284
A3KGW0	A3KGV1;A3KGV9;A3KGW0;V9GXZ0	A3KGW0_MOUSE	Odf2	Outer dense fiber protein 2	1	AEVEAIMEQLK	AEVEAIMEQLK	2	AEVEAIMEQLK2						330238																															120626	490355	368434
A3KGW0	A3KGV1;A3KGV9;A3KGW0;V9GXZ0	A3KGW0_MOUSE	Odf2	Outer dense fiber protein 2	1	AEVEAIMEQLKELK	AEVEAIMEQLKELK	3	AEVEAIMEQLKELK3						78465.7																															1030000
Q9JJY3	Q9JJY3	NSMA2_MOUSE	Smpd3	Sphingomyelin phosphodiesterase 3	1	AEVEEFSFITQLSGLTDHLPVAMR	AEVEEFSFITQLSGLTDHLPVAMR	3	AEVEEFSFITQLSGLTDHLPVAMR3				131347		396707		124373		294815		61033.9
Q2VPR5	Q2VPR5	Q2VPR5_MOUSE	Hdgfl1	HDGF like 1	1	AEVEEPGSLK	AEVEEPGSLK	2	AEVEEPGSLK2																																						120808	108633
Q2VPR5	Q2VPR5	Q2VPR5_MOUSE	Hdgfl1	HDGF like 1	1	AEVEEPGSLKR	AEVEEPGSLKR	2	AEVEEPGSLKR2																						2200000																150135	460633
Q2VPR5	Q2VPR5	Q2VPR5_MOUSE	Hdgfl1	HDGF like 1	1	AEVEEPGSLKR	AEVEEPGSLKR	3	AEVEEPGSLKR3																						1660000																666266	741016
Q8VEK3	Q8VEK3	HNRPU_MOUSE	Hnrnpu	Heterogeneous nuclear ribonucleoprotein U	1	AEVEGKDLPEHAVLK	AEVEGKDLPEHAVLK	2	AEVEGKDLPEHAVLK2						90073.7				256561				388097		403463	108377					2680000
Q8VEK3	Q8VEK3	HNRPU_MOUSE	Hnrnpu	Heterogeneous nuclear ribonucleoprotein U	1	AEVEGKDLPEHAVLK	AEVEGKDLPEHAVLK	3	AEVEGKDLPEHAVLK3										493174				1450000		1980000	989741	973275	627375	815673		14500000						551271								1090000	1130000
Q8VEK3	Q8VEK3	HNRPU_MOUSE	Hnrnpu	Heterogeneous nuclear ribonucleoprotein U	1	AEVEGKDLPEHAVLK	AEVEGKDLPEHAVLK	4	AEVEGKDLPEHAVLK4										105397				332092		731092	386638			336124		7350000														473214	535256
Q8VEK3	Q8VEK3	HNRPU_MOUSE	Hnrnpu	Heterogeneous nuclear ribonucleoprotein U	1	AEVEGKDLPEHAVLKMK	AEVEGKDLPEHAVLKMK	3	AEVEGKDLPEHAVLKMK3																						920349
Q8VEK3	Q8VEK3	HNRPU_MOUSE	Hnrnpu	Heterogeneous nuclear ribonucleoprotein U	1	AEVEGKDLPEHAVLKMK	AEVEGKDLPEHAVLKMK	4	AEVEGKDLPEHAVLKMK4																						2030000
Q61885	Q61885;Q29ZQ5;Q3UY21	MOG_MOUSE	Mog	Myelin-oligodendrocyte glycoprotein	1	AEVENLHR	AEVENLHR	2	AEVENLHR2						53061.6				34341.4				22629.5
P07744	P07744	K2C4_MOUSE	Krt4	Keratin, type II cytoskeletal 4	1	AEVESWYQIK	AEVESWYQIK	2	AEVESWYQIK2																															3240000
B9EHT4	B9EHT4	CLIP3_MOUSE	Clip3	CAP-Gly domain-containing linker protein 3	1	AEVGDQVLVAGQKQGIVR	AEVGDQVLVAGQKQGIVR	3	AEVGDQVLVAGQKQGIVR3																45780	38347.8
O70318	O70318;Q80UE4;Q80UE5;A0A1W2P8C0	E41L2_MOUSE	Epb41l2	Band 4.1-like protein 2	1	AEVGKDESVITEEMNGK	AEVGKDESVITEEMNGK	3	AEVGKDESVITEEMNGK3																																							168104
Q9WTQ5	Q9WTQ5;A0A668KLD3;A0A668KLV9	AKA12_MOUSE	Akap12	A-kinase anchor protein 12	1	AEVGQEGEAGQFDGEK	AEVGQEGEAGQFDGEK	2	AEVGQEGEAGQFDGEK2																							523823								686550							1250000	3240000
Q9WTQ5	Q9WTQ5;A0A668KLD3;A0A668KLV9	AKA12_MOUSE	Akap12	A-kinase anchor protein 12	1	AEVGQEGEAGQFDGEKVK	AEVGQEGEAGQFDGEKVK	3	AEVGQEGEAGQFDGEKVK3																						185372									134023							162288	506675
Q8BTM8	B7FAU9;Q8BTM8;B7FAV1;J9JI89	FLNA_MOUSE	Flna	Filamin-A	1	AEVGVPAEFGIWTR	AEVGVPAEFGIWTR	2	AEVGVPAEFGIWTR2	473033	1090000				1040000				996591				331865		2650000	3440000	29000000					1860000	763668				1770000	773780	274464	8030000				2820000	16900000		716042	378663
Q8BTM8	B7FAU9;Q8BTM8;B7FAV1;J9JI89	FLNA_MOUSE	Flna	Filamin-A	1	AEVGVPAEFGIWTR	AEVGVPAEFGIWTR	3	AEVGVPAEFGIWTR3																	48775.2	439371																		136339
Q9DCT5	Q9DCT5;A0A0R4IZW9	SDF2_MOUSE	Sdf2	Stromal cell-derived factor 2	1	AEVHHAEL	AEVHHAEL	2	AEVHHAEL2																				96228.7				263813													318753
P63143	P63143;A0A5F8MPA4;A0A5F8MPK0	KCAB1_MOUSE	Kcnab1	Voltage-gated potassium channel subunit beta-1	1	AEVILGSIIK	AEVILGSIIK	2	AEVILGSIIK2						33780.8				30467.3
Q921M3	Q921M3	SF3B3_MOUSE	Sf3b3	Splicing factor 3B subunit 3	1	AEVIMNYHVGETVLSLQK	AEVIMNYHVGETVLSLQK	3	AEVIMNYHVGETVLSLQK3						260440				258267																													37579.5
P26049	P26049;B1AVY2	GBRA3_MOUSE	Gabra3	Gamma-aminobutyric acid receptor subunit alpha-3	1	AEVIYSWTLGK	AEVIYSWTLGK	2	AEVIYSWTLGK2				40541.2				32599.6				45634.9
Q8VDP4	Q8VDP4	CCAR2_MOUSE	Ccar2	Cell cycle and apoptosis regulator protein 2	1	AEVLDDGLPEDVLFGNLDLLPPSGK	AEVLDDGLPEDVLFGNLDLLPPSGK	3	AEVLDDGLPEDVLFGNLDLLPPSGK3					704038	59256.7			761470	64482		51086.6	896849	57161.1	99026								52970.3															271063	141055
Q9CR68	Q9CR68	UCRI_MOUSE	Uqcrfs1	Cytochrome b-c1 complex subunit Rieske, mitochondrial	1	AEVLDSTK	AEVLDSTK	1	AEVLDSTK1				708660				1370000				908491
Q9CR68	Q9CR68	UCRI_MOUSE	Uqcrfs1	Cytochrome b-c1 complex subunit Rieske, mitochondrial	1	AEVLDSTK	AEVLDSTK	2	AEVLDSTK2	106034			466784				707622				812340												127901				108550
Q9CR68	Q9CR68	UCRI_MOUSE	Uqcrfs1	Cytochrome b-c1 complex subunit Rieske, mitochondrial	1	AEVLDSTKSSK	AEVLDSTKSSK	2	AEVLDSTKSSK2																9046.45
Q9CR68	Q9CR68	UCRI_MOUSE	Uqcrfs1	Cytochrome b-c1 complex subunit Rieske, mitochondrial	1	AEVLDSTKSSKESSEAR	AEVLDSTKSSKESSEAR	3	AEVLDSTKSSKESSEAR3																92419.6	82473.9					150390														49363.1	43688.7
Q80UG5	Q80UG5;A2A6U3	SEPT9_MOUSE	Septin9	Septin-9	1	AEVLGHKTPEPVPR	AEVLGHKTPEPVPR	2	AEVLGHKTPEPVPR2														94680.9		441633	350546					780473
Q80UG5	Q80UG5;A2A6U3	SEPT9_MOUSE	Septin9	Septin-9	1	AEVLGHKTPEPVPR	AEVLGHKTPEPVPR	3	AEVLGHKTPEPVPR3										44781.8				1320000		5720000	6160000		172146	667094		11100000														1110000	1720000
Q69ZU6	Q69ZU6;E9PWD2;E9QNR5	THS7A_MOUSE	Thsd7a	Thrombospondin type-1 domain-containing protein 7A	1	AEVLLGMK	AEVLLGMK	1	AEVLLGMK1						12869.5				11115.1
Q69ZU6	Q69ZU6;E9PWD2;E9QNR5	THS7A_MOUSE	Thsd7a	Thrombospondin type-1 domain-containing protein 7A	1	AEVLLGMK	AEVLLGMK	2	AEVLLGMK2					185216	933902				1170000				46179.5			564198
P08032	P08032	SPTA1_MOUSE	Spta1	Spectrin alpha chain, erythrocytic 1	1	AEVLNQYQR	AEVLNQYQR	2	AEVLNQYQR2																30302.8	25099.4														33001.3
P70365	P70365;A0A1W2P7C1	NCOA1_MOUSE	Ncoa1	Nuclear receptor coactivator 1	1	AEVLPASLQPTTAR	AEVLPASLQPTTAR	2	AEVLPASLQPTTAR2																88553.8	71698.2					57817.9
Q9CQC6	Q9CQC6;A0A087WQS2	5MP2_MOUSE	Bzw1	eIF5-mimic protein 2	1	AEVLSEEPILK	AEVLSEEPILK	2	AEVLSEEPILK2	62736.1	199366		58330.3			165144	46861.5			215616	76020.1			122416																							777034	604992		2670000	331518
Q80X82	Q80X82	SYMPK_MOUSE	Sympk	Symplekin	1	AEVLSFILEDVR	AEVLSFILEDVR	2	AEVLSFILEDVR2		203620			44101.5
Q9JLT2	Q9JLT2	TREA_MOUSE	Treh	Trehalase	1	AEVLSYPER	AEVLSYPER	2	AEVLSYPER2																														253744
Q91YR7	Q91YR7	PRP6_MOUSE	Prpf6	Pre-mRNA-processing factor 6	1	AEVLWLMGAK	AEVLWLMGAK	2	AEVLWLMGAK2	56319.4	126425			32786.9	225142			56011.9	201172			24319.8										14098.5															65801.7	63294.4
Q04690	Q04690;Q5SYH9	NF1_MOUSE	Nf1	Neurofibromin	1	AEVMADTAVALASGNVK	AEVMADTAVALASGNVK	2	AEVMADTAVALASGNVK2						15382.2				9270.62
A0A338P6N4	A0A338P6N4	A0A338P6N4_MOUSE	Crybg3	Beta-gamma crystallin domain containing 3	1	AEVMPAMSELK	AEVMPAMSELK	2	AEVMPAMSELK2																																						34497.8
Q3UXZ6	Q3UXZ6	FA81A_MOUSE	Fam81a	Protein FAM81A	1	AEVNAGFSAIYESIGSLR	AEVNAGFSAIYESIGSLR	2	AEVNAGFSAIYESIGSLR2						61606.1											143342		365055	295449	342896								512231
Q3UXZ6	Q3UXZ6	FA81A_MOUSE	Fam81a	Protein FAM81A	1	AEVNAGFSAIYESIGSLR	AEVNAGFSAIYESIGSLR	3	AEVNAGFSAIYESIGSLR3																			99505.2	70377.6	76049.6								118146
Q3UXZ6	Q3UXZ6	FA81A_MOUSE	Fam81a	Protein FAM81A	1	AEVNAGFSAIYESIGSLRQVLEAK	AEVNAGFSAIYESIGSLRQVLEAK	3	AEVNAGFSAIYESIGSLRQVLEAK3																26706.8	16896
Q8BZR9	Q8BZR9	NCBP3_MOUSE	Ncbp3	Nuclear cap-binding protein subunit 3	1	AEVNLAQR	AEVNLAQR	2	AEVNLAQR2																				47116.5	51466.3			30752.5									76400.3				92760.9
Q8K1C0	Q8K1C0	ANGE2_MOUSE	Angel2	Protein angel homolog 2	1	AEVPVSADK	AEVPVSADK	2	AEVPVSADK2																																							44811.5
A0A087WQQ5	A0A087WNW3;A0A087WP14;A0A087WP48;A0A087WP85;A0A087WPW5;A0A087WPX0;A0A087WQ25;A0A087WQD0;A0A087WQF8;A0A087WQG4;A0A087WQI3;A0A087WQQ5;A0A087WRS1;A0A087WS04;A0A087WS23;A0A087WS29;F8VQC7	A0A087WQQ5_MOUSE	Ktn1	Kinectin 1	1	AEVQKLQALANEQAATAHEVEK	AEVQKLQALANEQAATAHEVEK	3	AEVQKLQALANEQAATAHEVEK3																217703	102518
P60843	P60843	IF4A1_MOUSE	Eif4a1	Eukaryotic initiation factor 4A-I	1	AEVQKLQMEAPHIIVGTPGR	AEVQKLQM(UniMod:35)EAPHIIVGTPGR	4	AEVQKLQM(UniMod:35)EAPHIIVGTPGR4																													505705
P60843	P60843	IF4A1_MOUSE	Eif4a1	Eukaryotic initiation factor 4A-I	1	AEVQKLQMEAPHIIVGTPGR	AEVQKLQMEAPHIIVGTPGR	4	AEVQKLQMEAPHIIVGTPGR4														61702.1															164293	102209
P26231	P26231	CTNA1_MOUSE	Ctnna1	Catenin alpha-1	1	AEVQNLGGELVVSGVDSAMSLIQAAK	AEVQNLGGELVVSGVDSAMSLIQAAK	3	AEVQNLGGELVVSGVDSAMSLIQAAK3					612771	377838				282258													405163								1760000
Q8BJ64	Q8BJ64	CHDH_MOUSE	Chdh	Choline dehydrogenase, mitochondrial	1	AEVQTLVSR	AEVQTLVSR	2	AEVQTLVSR2									66763.8															617807				289736		6170000						466348			963434
P70333	O35737;P70333;Q8C2Q7	HNRH2_MOUSE	Hnrnph2	Heterogeneous nuclear ribonucleoprotein H2	0	AEVRTHYDPPRK	AEVRTHYDPPRK	3	AEVRTHYDPPRK3																	5369.71					146541															65629.9
A0A0R4J1X0;A0A0R4J1I8	A0A0R4J1I8;A0A0R4J1X0	A0A0R4J1I8_MOUSE;A0A0R4J1X0_MOUSE	Nyap2	Neuronal tyrosine-phophorylated phosphoinositide 3-kinase adaptor 2	1	AEVSAKPRPHSDEYSK	AEVSAKPRPHSDEYSK	3	AEVSAKPRPHSDEYSK3																21274.5	17916.4
Q6IRU2	Q6IRU2;A0A571BEU1	TPM4_MOUSE	Tpm4	Tropomyosin alpha-4 chain	1	AEVSELKCGDLEEELKNVTNNLK	AEVSELKC(UniMod:4)GDLEEELKNVTNNLK	3	AEVSELKC(UniMod:4)GDLEEELKNVTNNLK3																																				33385.4
Q9CZD3	Q9CZD3	GARS_MOUSE	Gars1	Glycine--tRNA ligase	1	AEVSELPNVVR	AEVSELPNVVR	2	AEVSELPNVVR2	374022	280122	441594	235985	792470		385318	307415	1260000		588496	339652	1260000		438126	489692	504564			69117.8	166101		1300000		727064	173020		283492	713035	496510	217666							1300000	503543
Q9R0Y5	Q9R0Y5;A0A0A6YXW8;Z4YN97	KAD1_MOUSE	Ak1	Adenylate kinase isoenzyme 1	1	AEVSSGSER	AEVSSGSER	2	AEVSSGSER2							94429.4				125990	108078
Q99JG2	Q99JG2	G37L1_MOUSE	Gpr37l1	G-protein coupled receptor 37-like 1	1	AEVSSSIYFHKPR	AEVSSSIYFHKPR	2	AEVSSSIYFHKPR2						656432				423746				303357
Q99JG2	Q99JG2	G37L1_MOUSE	Gpr37l1	G-protein coupled receptor 37-like 1	1	AEVSSSIYFHKPR	AEVSSSIYFHKPR	3	AEVSSSIYFHKPR3						976159				721198						508718
Q70IV5	Q70IV5;A0A140LJ79;A0A140LHQ9	SYNEM_MOUSE	Synm	Synemin	1	AEVSTIHLQSPGR	AEVSTIHLQSPGR	3	AEVSTIHLQSPGR3																															4220.71
Q4VA93	P20444;Q4VA93	Q4VA93_MOUSE	Prkca	Protein kinase C	1	AEVTDEKLHVTVR	AEVTDEKLHVTVR	3	AEVTDEKLHVTVR3						295968				114933						116399
Q3UNH4	Q3UNH4	GRIN1_MOUSE	Gprin1	G protein-regulated inducer of neurite outgrowth 1	1	AEVTEGKGDPQPWK	AEVTEGKGDPQPWK	2	AEVTEGKGDPQPWK2						24764.7				18432.7				35352.3		159387	138642
Q3UNH4	Q3UNH4	GRIN1_MOUSE	Gprin1	G protein-regulated inducer of neurite outgrowth 1	1	AEVTEGKGDPQPWK	AEVTEGKGDPQPWK	3	AEVTEGKGDPQPWK3		86301		30384.1	777695				607718			96051	445932			505732	415019			186775	68095.4												223589
Q3UNH4	Q3UNH4	GRIN1_MOUSE	Gprin1	G protein-regulated inducer of neurite outgrowth 1	1	AEVTEGKGDPQPWKK	AEVTEGKGDPQPWKK	2	AEVTEGKGDPQPWKK2								286641				198160		720027		3650000	3440000
Q3UNH4	Q3UNH4	GRIN1_MOUSE	Gprin1	G protein-regulated inducer of neurite outgrowth 1	1	AEVTEGKGDPQPWKK	AEVTEGKGDPQPWKK	3	AEVTEGKGDPQPWKK3					196180			154433				132828	142297	448869		2690000	2440000
Q3UNH4	Q3UNH4	GRIN1_MOUSE	Gprin1	G protein-regulated inducer of neurite outgrowth 1	1	AEVTEGKGDPQPWKK	AEVTEGKGDPQPWKK	4	AEVTEGKGDPQPWKK4		136059			220488								207918			999207	1180000		287334	303778
Q6PFD9	Q6PFD9;A0A1B0GSX7;A0A140T8J8;A0A1B0GRA7;A0A1B0GRB5;B2RQL0	NUP98_MOUSE	Nup98	Nuclear pore complex protein Nup98-Nup96	1	AEVTLDGVWPTDK	AEVTLDGVWPTDK	2	AEVTLDGVWPTDK2																						25053.4
Q6PFD9	Q6PFD9;A0A1B0GSX7;A0A140T8J8;A0A1B0GRA7;A0A1B0GRB5;B2RQL0	NUP98_MOUSE	Nup98	Nuclear pore complex protein Nup98-Nup96	1	AEVTLDGVWPTDKTSR	AEVTLDGVWPTDKTSR	2	AEVTLDGVWPTDKTSR2																54270.6	50529.8					365377
Q05D44	Q05D44	IF2P_MOUSE	Eif5b	Eukaryotic translation initiation factor 5B	1	AEVTLRHLQAQGVEVPSKDSLPK	AEVTLRHLQAQGVEVPSKDSLPK	4	AEVTLRHLQAQGVEVPSKDSLPK4																						497503
Q923D5	Q923D5	WBP11_MOUSE	Wbp11	WW domain-binding protein 11	1	AEVTRFVPTALR	AEVTRFVPTALR	3	AEVTRFVPTALR3																23199.8	65575.6					254985
P62482	P62482;A0A571BEM7;A0A571BF54;A0A571BGH0;E0CXZ9;Q3UPV6;A0A571BE49;A0A571BFX6;E0CXI4	KCAB2_MOUSE	Kcnab2	Voltage-gated potassium channel subunit beta-2	1	AEVVLGNIIK	AEVVLGNIIK	2	AEVVLGNIIK2		2160000	3880000	498713		1300000		554987		345145		471965			28044.4				1080000	339418	2030000		1420000					104181
P62482	P62482;A0A571BEM7;A0A571BF54;A0A571BGH0;E0CXZ9;Q3UPV6;A0A571BE49;A0A571BFX6;E0CXI4	KCAB2_MOUSE	Kcnab2	Voltage-gated potassium channel subunit beta-2	1	AEVVLGNIIKK	AEVVLGNIIKK	2	AEVVLGNIIKK2	68313.9	112166		96983.4		107658		123890		55492.4		127454							195361	114453	424107		34727.7
P62812	P62812;A0A0U1RPE4	GBRA1_MOUSE	Gabra1	Gamma-aminobutyric acid receptor subunit alpha-1	1	AEVVYEWTR	AEVVYEWTR	2	AEVVYEWTR2	252481	211029		330032	344725	569469		282214	273646	378465		343491	160179
P62812	P62812;A0A0U1RPE4	GBRA1_MOUSE	Gabra1	Gamma-aminobutyric acid receptor subunit alpha-1	1	AEVVYEWTREPAR	AEVVYEWTREPAR	2	AEVVYEWTREPAR2						1700000				2600000
P62812	P62812;A0A0U1RPE4	GBRA1_MOUSE	Gabra1	Gamma-aminobutyric acid receptor subunit alpha-1	1	AEVVYEWTREPAR	AEVVYEWTREPAR	3	AEVVYEWTREPAR3				298861		1440000				2430000		350065		447692
G5E896	Q3UJB9;A0A0R4J1Q0;D6RE33;G5E896	G5E896_MOUSE	Edc4	Enhancer of mRNA-decapping protein 4	1	AEVWDLDMLR	AEVWDLDMLR	2	AEVWDLDMLR2		55758.7			173318	40131.5			22326.9																													128639	39042.3
Q5U430	Q5U430	UBR3_MOUSE	Ubr3	E3 ubiquitin-protein ligase UBR3	1	AEVWDQEFDPVMVILR	AEVWDQEFDPVMVILR	2	AEVWDQEFDPVMVILR2						38018.6				44052.7
O09174	O09174	AMACR_MOUSE	Amacr	Alpha-methylacyl-CoA racemase	1	AEWCQIFDGTDACVTPVLTFEEALHHQHNR	AEWC(UniMod:4)QIFDGTDAC(UniMod:4)VTPVLTFEEALHHQHNR	4	AEWC(UniMod:4)QIFDGTDAC(UniMod:4)VTPVLTFEEALHHQHNR4																		90330																		257803
Q9D9D3	Q9D9D3;A0A1L1STB7	TBC21_MOUSE	Tbc1d21	TBC1 domain family member 21	1	AEWDSFFDENGHLAK	AEWDSFFDENGHLAK	3	AEWDSFFDENGHLAK3																						382366
Q9CQF6	Q9CQF6;A0A1D5RL91	ADPPT_MOUSE	Aasdhppt	L-aminoadipate-semialdehyde dehydrogenase-phosphopantetheinyl transferase	1	AEWLLAMR	AEWLLAMR	2	AEWLLAMR2																																						75467
Q08509	Q08509;Q3UGL1	EPS8_MOUSE	Eps8	Epidermal growth factor receptor kinase substrate 8	1	AEWPKEQFIPPYVPR	AEWPKEQFIPPYVPR	2	AEWPKEQFIPPYVPR2																						376425														265077
Q08509	Q08509;Q3UGL1	EPS8_MOUSE	Eps8	Epidermal growth factor receptor kinase substrate 8	1	AEWPKEQFIPPYVPR	AEWPKEQFIPPYVPR	3	AEWPKEQFIPPYVPR3										191950				308297		166538	164909	284515	163854	64612.4		1270000														768761
Q14BI5	Q14BI5	Q14BI5_MOUSE	Myom2	Myomesin 2	1	AEWYRDDVLLK	AEWYRDDVLLK	2	AEWYRDDVLLK2																		231237					443335												808118
Q14BI5	Q14BI5	Q14BI5_MOUSE	Myom2	Myomesin 2	1	AEWYRDDVLLK	AEWYRDDVLLK	3	AEWYRDDVLLK3																							3660000												8740000
Q14BI5	Q14BI5	Q14BI5_MOUSE	Myom2	Myomesin 2	1	AEWYRDDVLLKESK	AEWYRDDVLLKESK	3	AEWYRDDVLLKESK3																		234922										82043.5
Q9DCL9	Q9DCL9	PUR6_MOUSE	Paics	Bifunctional phosphoribosylaminoimidazole carboxylase/phosphoribosylaminoimidazole succinocarboxamide synthetase	1	AEYEGDGIPTVFVSVAGR	AEYEGDGIPTVFVSVAGR	2	AEYEGDGIPTVFVSVAGR2						60695.3																							294955							137893		274919
Q9DCD2	Q9DCD2	SYF1_MOUSE	Xab2	Pre-mRNA-splicing factor SYF1	1	AEYFDGSEPVQNR	AEYFDGSEPVQNR	2	AEYFDGSEPVQNR2						9726.67				7771.23
Q8VE37	Q8VE37;Q6PFB2	RCC1_MOUSE	Rcc1	Regulator of chromosome condensation	1	AEYGRLGLGEGAEEK	AEYGRLGLGEGAEEK	2	AEYGRLGLGEGAEEK2																455194	464631					8840000														1680000
Q8VE37	Q8VE37;Q6PFB2	RCC1_MOUSE	Rcc1	Regulator of chromosome condensation	1	AEYGRLGLGEGAEEK	AEYGRLGLGEGAEEK	3	AEYGRLGLGEGAEEK3																431173	585117	353334				14300000														2160000
Q91XZ0	A0A0A6YW27;Q91XZ0	Q91XZ0_MOUSE	Pcdhga1	Protocadherin gamma A1	1	AEYHVSVPENVPLGTR	AEYHVSVPENVPLGTR	2	AEYHVSVPENVPLGTR2						15044.6
Q99NF2	Q99NF2;A2AJ91;A2AJ92;A2AJ95;A2AJ96;F6TKU5;F6VTS9	NSMF_MOUSE	Nsmf	NMDA receptor synaptonuclear signaling and neuronal migration factor	1	AEYIPTIIR	AEYIPTIIR	2	AEYIPTIIR2	294965	173996		80442		525131	43252.5	66260.6		236765		101455		80145.3	16079.9	55071.3	66197.7
Q6P9K8	Q6P9K8	CSKI1_MOUSE	Caskin1	Caskin-1	1	AEYSKYEGGPLR	AEYSKYEGGPLR	2	AEYSKYEGGPLR2						95823.6				97224.6				77168.5		88336.6	76503.7	72451.7
Q6P9K8	Q6P9K8	CSKI1_MOUSE	Caskin1	Caskin-1	1	AEYSKYEGGPLR	AEYSKYEGGPLR	3	AEYSKYEGGPLR3	506594		164516			164492				129488									611276	569805	317497
Q3U0D9	Q3U0D9	HACE1_MOUSE	Hace1	E3 ubiquitin-protein ligase HACE1	1	AEYVQLVTELR	AEYVQLVTELR	2	AEYVQLVTELR2					97943.7				146671				97097.6
Q9DC70	Q9DC70	NDUS7_MOUSE	Ndufs7	NADH dehydrogenase [ubiquinone] iron-sulfur protein 7, mitochondrial	1	AEYVVTK	AEYVVTK	1	AEYVVTK1				83298.1				275215				82557.5
Q9DC70	Q9DC70	NDUS7_MOUSE	Ndufs7	NADH dehydrogenase [ubiquinone] iron-sulfur protein 7, mitochondrial	1	AEYVVTKLDDLINWAR	AEYVVTKLDDLINWAR	2	AEYVVTKLDDLINWAR2				108558		307523				910053		127474		652354		1060000	748453	2160000	294531	350726		334537		195824				421720		128646						2000000
Q9DC70	Q9DC70	NDUS7_MOUSE	Ndufs7	NADH dehydrogenase [ubiquinone] iron-sulfur protein 7, mitochondrial	1	AEYVVTKLDDLINWAR	AEYVVTKLDDLINWAR	3	AEYVVTKLDDLINWAR3				210999		385160		178385		991442		194544		618257		1120000	961439	2550000	733342	456395	354013	691288	91045	374999				662619		337554						1540000
Q9DC70	Q9DC70	NDUS7_MOUSE	Ndufs7	NADH dehydrogenase [ubiquinone] iron-sulfur protein 7, mitochondrial	1	AEYVVTKLDDLINWARR	AEYVVTKLDDLINWARR	3	AEYVVTKLDDLINWARR3														184827		673215	723928	1770000				454067														1800000
Q9DC70	Q9DC70	NDUS7_MOUSE	Ndufs7	NADH dehydrogenase [ubiquinone] iron-sulfur protein 7, mitochondrial	1	AEYVVTKLDDLINWARR	AEYVVTKLDDLINWARR	4	AEYVVTKLDDLINWARR4										15397.2				138307		186567	203461	1040000				135806														623768
Q64008	Q64008;B1AQD3;B1AQD4;Q0PD20	RAB34_MOUSE	Rab34	Ras-related protein Rab-34	1	AEYWAVSSLTGENVR	AEYWAVSSLTGENVR	2	AEYWAVSSLTGENVR2																							106989								26301.2								59212.6
Q0KL02	Q0KL02;A0A2I3BRP6	TRIO_MOUSE	Trio	Triple functional domain protein	1	AFAAALDER	AFAAALDER	2	AFAAALDER2				81906.9		161900		33330.6		148865	36826.9	71122.3			30256.8
Q6VNB8	Q6VNB8;G3UYW1;A0A1D5RLV7	WDFY3_MOUSE	Wdfy3	WD repeat and FYVE domain-containing protein 3	1	AFAADTGMNR	AFAADTGMNR	2	AFAADTGMNR2				26374.2				41319				28421.3
Q8BH95	Q8BH95	ECHM_MOUSE	Echs1	Enoyl-CoA hydratase, mitochondrial	1	AFAAGADIK	AFAAGADIK	1	AFAAGADIK1				245676				533723				284157																			427745								585919			783239
Q8BH95	Q8BH95	ECHM_MOUSE	Echs1	Enoyl-CoA hydratase, mitochondrial	1	AFAAGADIK	AFAAGADIK	2	AFAAGADIK2	383185	280444	443502	486235				541241	159490			712380							436999	189458	1160000		1830000	579418						1650000	1070000				1290000				3400000			3820000
Q8BH95	Q8BH95	ECHM_MOUSE	Echs1	Enoyl-CoA hydratase, mitochondrial	1	AFAAGADIKEMQNR	AFAAGADIKEM(UniMod:35)QNR	3	AFAAGADIKEM(UniMod:35)QNR3																								241699						159806
Q8BH95	Q8BH95	ECHM_MOUSE	Echs1	Enoyl-CoA hydratase, mitochondrial	1	AFAAGADIKEMQNR	AFAAGADIKEMQNR	2	AFAAGADIKEMQNR2										62601.3				49227.1						77615.2				356930						603109
Q8BH95	Q8BH95	ECHM_MOUSE	Echs1	Enoyl-CoA hydratase, mitochondrial	1	AFAAGADIKEMQNR	AFAAGADIKEMQNR	3	AFAAGADIKEMQNR3				85788.7								57119.7							333819	500686				1550000				534939		3380000						142840
Q5FW52	Q5FW52;V9GXA0;V9GXP3;V9GXX2	MLIP_MOUSE	Mlip	Muscular LMNA-interacting protein	1	AFAAIPTNTLLLEQK	AFAAIPTNTLLLEQK	2	AFAAIPTNTLLLEQK2						51145.9								50994.4		262729	394176	274744	307318	157857	191803
P26043	P26043;A0A5F8MPB9	RADI_MOUSE	Rdx	Radixin	1	AFAAQEDLEK	AFAAQEDLEK	2	AFAAQEDLEK2				60662.1	830755	95988.3	34907.7		1210000		31912.3		1330000						151713	80510	269400			341820				154385								410980		166549	501463
Q6NSW3	Q6NSW3;A0A0R4J1Y6;E9PUC4	SPKAP_MOUSE	Sphkap	A-kinase anchor protein SPHKAP	1	AFACPSSQPLSNAHGTGLVIR	AFAC(UniMod:4)PSSQPLSNAHGTGLVIR	3	AFAC(UniMod:4)PSSQPLSNAHGTGLVIR3																58597.8	44077.3	36829
P80316	P80316	TCPE_MOUSE	Cct5	T-complex protein 1 subunit epsilon	1	AFADALEVIPMALSENSGMNPIQTMTEVR	AFADALEVIPMALSENSGMNPIQTMTEVR	4	AFADALEVIPMALSENSGMNPIQTMTEVR4				312222		104309		344923		91511.5	92016.9	253987		169919	78913.3															46535.7	119310							172637	166831		2470000	190322
P80315	P80315;G5E839	TCPD_MOUSE	Cct4	T-complex protein 1 subunit delta	1	AFADAMEVIPSTLAENAGLNPISTVTELR	AFADAMEVIPSTLAENAGLNPISTVTELR	4	AFADAMEVIPSTLAENAGLNPISTVTELR4				117410				194583				65439.5
Q6NVF0	Q6NVF0;F7CAV3	OCRL_MOUSE	Ocrl	Inositol polyphosphate 5-phosphatase OCRL	1	AFADFNEGEINFVPTYK	AFADFNEGEINFVPTYK	2	AFADFNEGEINFVPTYK2		106820		283840	336765	36700.5	54987.3	184973	314262		60255		393032	97178.5	68791.8
Q6NVF0	Q6NVF0;F7CAV3	OCRL_MOUSE	Ocrl	Inositol polyphosphate 5-phosphatase OCRL	1	AFADFNEGEINFVPTYKYDSK	AFADFNEGEINFVPTYKYDSK	3	AFADFNEGEINFVPTYKYDSK3														40864.8
Q6NVF0	Q6NVF0;F7CAV3	OCRL_MOUSE	Ocrl	Inositol polyphosphate 5-phosphatase OCRL	1	AFADFNEGEINFVPTYKYDSKTDR	AFADFNEGEINFVPTYKYDSKTDR	3	AFADFNEGEINFVPTYKYDSKTDR3							379066				264688	366272			447564
Q99NH0	Q99NH0;A0A0G2JDZ9;E9PUR0;E9Q1M6;E9Q804;E9QKG6;F7C545	ANR17_MOUSE	Ankrd17	Ankyrin repeat domain-containing protein 17	0	AFADPEVLR	AFADPEVLR	2	AFADPEVLR2																																						187144				139445
Q8R3B1	Q8R3B1;G5DDB7;Q05DG3	PLCD1_MOUSE	Plcd1	1-phosphatidylinositol 4,5-bisphosphate phosphodiesterase delta-1	1	AFAEAAGSAETLSVEK	AFAEAAGSAETLSVEK	2	AFAEAAGSAETLSVEK2				26856.2	120225			39109	101707				56060.8										79741.8																279989
Q8VCC1	Q8VCC1	PGDH_MOUSE	Hpgd	15-hydroxyprostaglandin dehydrogenase [NAD(+)]	1	AFAEALLLHGAK	AFAEALLLHGAK	3	AFAEALLLHGAK3																															984619
E9Q4X2	E9Q4X2	E9Q4X2_MOUSE	Uggt2	UDP-glucose:glycoprotein glucosyltransferase 1	1	AFAEFHR	AFAEFHR	2	AFAEFHR2																																							77556.3
Q7TNG8	Q7TNG8	LDHD_MOUSE	Ldhd	Probable D-lactate dehydrogenase, mitochondrial	1	AFAENLGR	AFAENLGR	2	AFAENLGR2																		421301						2580000	587506	3480000		432479	421434	5950000						2290000			703114
Q7TNG8	Q7TNG8	LDHD_MOUSE	Ldhd	Probable D-lactate dehydrogenase, mitochondrial	1	AFAENLGRR	AFAENLGRR	2	AFAENLGRR2																																				4400000
E9Q401	E9Q401	RYR2_MOUSE	Ryr2	Ryanodine receptor 2	1	AFAFDGFK	AFAFDGFK	1	AFAFDGFK1						284706				194774
E9Q401	E9Q401	RYR2_MOUSE	Ryr2	Ryanodine receptor 2	1	AFAFDGFK	AFAFDGFK	2	AFAFDGFK2				110594		865182		93925.2		875312		115848		98636.2
E9Q401	E9Q401	RYR2_MOUSE	Ryr2	Ryanodine receptor 2	1	AFAFDGFKAQR	AFAFDGFKAQR	3	AFAFDGFKAQR3														19999.6
G5E905;Q80XN4	G5E905;Q80XN4	G5E905_MOUSE;Q80XN4_MOUSE	Zfp871	Zinc finger protein 871	1	AFAFPTYLQTHER	AFAFPTYLQTHER	2	AFAFPTYLQTHER2																																				28379.3
Q6VYI4	Q921F2;A0A087WQA5;A0A087WRZ5;Q6VYI4;Q6VYI5;Q8BLD4;Q8R0B4;A0A087WNY6;A0A087WQX8;A0A087WRP4;A0A087WS17;A0A087WS74;A0A087WSH7;H3BJV1	Q6VYI4_MOUSE	Tardbp	TAR DNA-binding protein 43	1	AFAFVTFADDK	AFAFVTFADDK	2	AFAFVTFADDK2	241339	237690				284705				218833									145239	27245.9	276097										63685.9							108146	124554
Q64737	Q64737	PUR2_MOUSE	Gart	Trifunctional purine biosynthetic protein adenosine-3	1	AFAHITGGGLLENIPR	AFAHITGGGLLENIPR	3	AFAHITGGGLLENIPR3				70897.9	244595	73649.8	48698.5	78171.9	295356	63266.1	50580.8	104903	176770	72729.2	53696.4								174146		242389				731951	135244	166625					200552		572807	350489
Q91VM9	Q91VM9;D3Z636;G8JL76	IPYR2_MOUSE	Ppa2	Inorganic pyrophosphatase 2, mitochondrial	1	AFALDVINSAHER	AFALDVINSAHER	2	AFALDVINSAHER2				229710				310192				307533						116310		191407	145906			1250000				282698		1250000						1570000			245572
Q91VM9	Q91VM9;D3Z636;G8JL76	IPYR2_MOUSE	Ppa2	Inorganic pyrophosphatase 2, mitochondrial	1	AFALDVINSAHER	AFALDVINSAHER	3	AFALDVINSAHER3				416462		216548		803492		177918	85033.4	538456		68271.1	53850.4	134957	153020	725816	212004	259972	238537			3040000				494221	228032	4210000						3340000		192454	578701
Q91VM9	Q91VM9;D3Z636;G8JL76	IPYR2_MOUSE	Ppa2	Inorganic pyrophosphatase 2, mitochondrial	1	AFALDVINSAHERWK	AFALDVINSAHERWK	3	AFALDVINSAHERWK3																																				67786.4
Q6PHQ8	Q6PHQ8;E9Q6K7;F6UFC8;F7A8R0	NAA35_MOUSE	Naa35	N-alpha-acetyltransferase 35, NatC auxiliary subunit	1	AFALGILK	AFALGILK	2	AFALGILK2						32901				27835.2
O08601	O08601	MTP_MOUSE	Mttp	Microsomal triglyceride transfer protein large subunit	1	AFALNFQQTIAGK	AFALNFQQTIAGK	2	AFALNFQQTIAGK2																																							69452.4
P70699	P70699;F6R5R5	LYAG_MOUSE	Gaa	Lysosomal alpha-glucosidase	1	AFALRYALLPYLYTLFHR	AFALRYALLPYLYTLFHR	4	AFALRYALLPYLYTLFHR4						22559.3		31692.9
O88322	O88322;A0A286YCQ5	NID2_MOUSE	Nid2	Nidogen-2	1	AFALYSEDEGVLR	AFALYSEDEGVLR	2	AFALYSEDEGVLR2	847732	534970	444752			433121				719233				258814		214043	192875	4470000	1000000	393737	395400	1300000	2810000	5440000				5830000			548250					6850000	162588		47299.2
Q3V0Q1	Q3V0Q1;E9QPU2	DYH12_MOUSE	Dnah12	Dynein axonemal heavy chain 12	1	AFANILLNDIASK	AFANILLNDIASK	2	AFANILLNDIASK2																																						257843
Q8BIJ6	Q8BIJ6	SYIM_MOUSE	Iars2	Isoleucine--tRNA ligase, mitochondrial	1	AFAPILPHLAEEVFQHIPYVTEPK	AFAPILPHLAEEVFQHIPYVTEPK	3	AFAPILPHLAEEVFQHIPYVTEPK3				258087		130338		258361				170783																		582583									491710
Q8BIJ6	Q8BIJ6	SYIM_MOUSE	Iars2	Isoleucine--tRNA ligase, mitochondrial	1	AFAPILPHLAEEVFQHIPYVTEPK	AFAPILPHLAEEVFQHIPYVTEPK	4	AFAPILPHLAEEVFQHIPYVTEPK4				812543	70831.9	385532		620850	221245	386927		532966																126240		2150000									1870000
Q61838	Q61838	PZP_MOUSE	Pzp	Pregnancy zone protein	1	AFAQAQSHIFIEK	AFAQAQSHIFIEK	2	AFAQAQSHIFIEK2																															8690000
Q61838	Q61838	PZP_MOUSE	Pzp	Pregnancy zone protein	1	AFAQAQSHIFIEK	AFAQAQSHIFIEK	3	AFAQAQSHIFIEK3																															12800000
Q8R1A4	Q8R1A4;A2A9M4;A0A0U1RNK7;A2A9M5;E9PX48	DOCK7_MOUSE	Dock7	Dedicator of cytokinesis protein 7	1	AFAQKISR	AFAQKISR	2	AFAQKISR2																	5091.52					44782.5
Q6PAL7	Q6PAL7	AHDC1_MOUSE	Ahdc1	Transcription factor Gibbin	1	AFASTGLESGASGR	AFASTGLESGASGR	2	AFASTGLESGASGR2						44588.7								124844		285212	189150			58295.1		916014										1260000	1590000			57635.8
P08046	P08046	EGR1_MOUSE	Egr1	Early growth response protein 1	1	AFATQSGSQDLK	AFATQSGSQDLK	2	AFATQSGSQDLK2	39839.6																16500.1		241436	70073	29408.6											160754	139218
Q9EPL8	Q9EPL8	IPO7_MOUSE	Ipo7	Importin-7	1	AFAVGVQQVLLK	AFAVGVQQVLLK	2	AFAVGVQQVLLK2				284975	2120000	152320	522664	328742	2430000	59476	527446	430922	2240000		483894																226557							762354	272464
Q6PGF5	Q6PGF5	Q6PGF5_MOUSE	Bms1	BMS1 homolog, ribosome assembly protein (Yeast)	1	AFAVQSAVR	AFAVQSAVR	2	AFAVQSAVR2																		251145				4260000														454572
G5E866	Q99NB9;G5E866	G5E866_MOUSE	Sf3b1	Splicing factor 3B subunit 1	1	AFAVVASALGIPSLLPFLK	AFAVVASALGIPSLLPFLK	2	AFAVVASALGIPSLLPFLK2				48366.2		583290				730595								189389		120090	112405								444599	71502.9	71747.1
G5E866	Q99NB9;G5E866	G5E866_MOUSE	Sf3b1	Splicing factor 3B subunit 1	1	AFAVVASALGIPSLLPFLK	AFAVVASALGIPSLLPFLK	3	AFAVVASALGIPSLLPFLK3						155717				270943		24256							71348.8
E9PZ16	Q05793;E9PZ16;B1B0C7	E9PZ16_MOUSE	Hspg2	Basement membrane-specific heparan sulfate proteoglycan core protein	1	AFAYLQVPER	AFAYLQVPER	2	AFAYLQVPER2	874875	734174	164215			1620000				1350000				104622				4170000			178544		4340000	731403				2000000			828539				865829	1440000
Q8VEH5	Q8VEH5	EPMIP_MOUSE	Epm2aip1	EPM2A-interacting protein 1	1	AFAYLTR	AFAYLTR	2	AFAYLTR2				68899.8		24365.8		76174.7							101152
Q02780	P70255;Q02780;A0A1Y7VK55;B1AUB6;B1AUB8;B1AUB9;B1AUC0	NFIA_MOUSE	Nfia	Nuclear factor 1 A-type	0	AFAYTWFNLQAR	AFAYTWFNLQAR	2	AFAYTWFNLQAR2						31708.3				63433.7								148831																		116713
Q5SVL6	Q5SVL6;A0A571BED8;A0A171EBK8	RPGP2_MOUSE	Rap1gap2	Rap1 GTPase-activating protein 2	1	AFCDDAVGLK	AFC(UniMod:4)DDAVGLK	2	AFC(UniMod:4)DDAVGLK2					184057				112833
Q9QXS1	Q9QXS1;E9Q3W4	PLEC_MOUSE	Plec	Plectin	1	AFCGFEDPRTK	AFC(UniMod:4)GFEDPRTK	3	AFC(UniMod:4)GFEDPRTK3																153088	245278	1100000
D3Z5T8	D3Z5T8	D3Z5T8_MOUSE	4930407I10Rik	RIKEN cDNA 4930407I10 gene	1	AFCPIDSGVEEEEQAK	AFC(UniMod:4)PIDSGVEEEEQAK	2	AFC(UniMod:4)PIDSGVEEEEQAK2																						93897.4
Q8K406	Q8K406	LGI3_MOUSE	Lgi3	Leucine-rich repeat LGI family member 3	1	AFCYMPAGDAQLLLAPSFK	AFC(UniMod:4)YM(UniMod:35)PAGDAQLLLAPSFK	3	AFC(UniMod:4)YM(UniMod:35)PAGDAQLLLAPSFK3																							28199.6
Q09200	Q09200;A0A1W2P6F0	B4GN1_MOUSE	B4galnt1	Beta-1,4 N-acetylgalactosaminyltransferase 1	1	AFDAEELR	AFDAEELR	2	AFDAEELR2																																							27702.3
Q8BX70	Q8BX70	VP13C_MOUSE	Vps13c	Intermembrane lipid transfer protein VPS13C	1	AFDAIESAQSAR	AFDAIESAQSAR	2	AFDAIESAQSAR2																																							23524.5
A2A9Q2	Q8BHG1;A2A9Q2;A6PWC3	A2A9Q2_MOUSE	Nrdc	Nardilysin	1	AFDCPETEYPAK	AFDC(UniMod:4)PETEYPAK	2	AFDC(UniMod:4)PETEYPAK2					45810.1				66783.9
A0A087WQ31	Q80TV8;A0A087WNW8;A0A087WP42;A0A087WQ31;A0A087WQ95;A0A087WQF1;A0A087WRE8;A0A087WRK0;A0A087WS18;E9Q6L0;E9QKH0;J3QP81;A0A0A6YXZ1;A0A0N4SVH2	A0A087WQ31_MOUSE	Clasp1	CLIP-associating protein 1	1	AFDDVPVVQIYSSR	AFDDVPVVQIYSSR	2	AFDDVPVVQIYSSR2		295827				231369				158724
Q58A65	Q58A65;A0A0R4J196;E9PUD1;F6SH61;F6WNT4;Z4YMB8	JIP4_MOUSE	Spag9	C-Jun-amino-terminal kinase-interacting protein 4	1	AFDFLSEETEASLASR	AFDFLSEETEASLASR	2	AFDFLSEETEASLASR2					71156.8	56595.7								31404.4		107310	139381	150571													73301.1					87288.1		40728.7
Q58A65	Q58A65;A0A0R4J196;E9PUD1;F6SH61;F6WNT4;Z4YMB8	JIP4_MOUSE	Spag9	C-Jun-amino-terminal kinase-interacting protein 4	1	AFDFLSEETEASLASRR	AFDFLSEETEASLASRR	3	AFDFLSEETEASLASRR3										42595.9				289295		221921	308346	215113		18458.5									181078							549887
Q3V089	Q3V089	RBM44_MOUSE	Rbm44	RNA-binding protein 44	1	AFDGILQR	AFDGILQR	2	AFDGILQR2																						2590000																	123516
G3X939	G3X939;A0A286YD40	SL9A3_MOUSE	Slc9a3	Sodium/hydrogen exchanger 3	1	AFDHILSAIEDISGQIGHNYLR	AFDHILSAIEDISGQIGHNYLR	3	AFDHILSAIEDISGQIGHNYLR3																																				60573.3
Q8BJ71	Q8BJ71;A0A1D5RLQ0	NUP93_MOUSE	Nup93	Nuclear pore complex protein Nup93	1	AFDIIDR	AFDIIDR	2	AFDIIDR2	252380	128649								184045																												267979	310890
F8VQJ3	P02468;F8VQJ3	F8VQJ3_MOUSE	Lamc1	Laminin subunit gamma-1	1	AFDITYVR	AFDITYVR	2	AFDITYVR2	1650000	1820000				1110000			105393	2320000				215649		735155	426476	7260000	234961	215778	347942	1200000	6920000	250466				3990000			796872		230961		1150000	12900000			64614.5
Q7TSV4	Q7TSV4	PGM2_MOUSE	Pgm2	Phosphopentomutase	1	AFDLAPPEAVPQQK	AFDLAPPEAVPQQK	2	AFDLAPPEAVPQQK2																															293936
Q7TSV4	Q7TSV4	PGM2_MOUSE	Pgm2	Phosphopentomutase	1	AFDLAPPEAVPQQKDPDPEFPTVK	AFDLAPPEAVPQQKDPDPEFPTVK	3	AFDLAPPEAVPQQKDPDPEFPTVK3																															429476
Q8VE22	Q8VE22;A7M7Q8;F7ARZ1;Q3TI14;Q5SXC9	RT23_MOUSE	Mrps23	Small ribosomal subunit protein mS23	1	AFDLFNPNFK	AFDLFNPNFK	2	AFDLFNPNFK2				92230.4		100673		67052.8		125260		121866		81795.8				377958	382255	197566	212943		45166.2	181907				671206		220299									197208
Q9CRY7	Q9CRY7	GDPD1_MOUSE	Gdpd1	Lysophospholipase D GDPD1	1	AFDLGATGVMTDYPTK	AFDLGATGVMTDYPTK	2	AFDLGATGVMTDYPTK2				626709		364869		453301		359601		739155
Q99LI2	Q99LI2;A2AEM2	CLCC1_MOUSE	Clcc1	Chloride channel CLIC-like protein 1	1	AFDLPDTEAQEHPEVVPSHK	AFDLPDTEAQEHPEVVPSHK	3	AFDLPDTEAQEHPEVVPSHK3						60353.3																																	119107
Q99LI2	Q99LI2;A2AEM2	CLCC1_MOUSE	Clcc1	Chloride channel CLIC-like protein 1	1	AFDLPDTEAQEHPEVVPSHK	AFDLPDTEAQEHPEVVPSHK	4	AFDLPDTEAQEHPEVVPSHK4																															46543.2								158523
P19137	P19137	LAMA1_MOUSE	Lama1	Laminin subunit alpha-1	1	AFDLQGVFPHSCPGPEP	AFDLQGVFPHSC(UniMod:4)PGPEP	2	AFDLQGVFPHSC(UniMod:4)PGPEP2																407720	319670	606402				6330000														351679
Q8C0V0	Q8C0V0	TLK1_MOUSE	Tlk1	Serine/threonine-protein kinase tousled-like 1	1	AFDLYEQR	AFDLYEQR	2	AFDLYEQR2						38821.5				64332.9
Q9D8X1	D3YY50;Q9D8X1	CUTC_MOUSE	Cutc	Copper homeostasis protein cutC homolog	1	AFDMVHDPMAALETLLTLGFER	AFDMVHDPMAALETLLTLGFER	3	AFDMVHDPMAALETLLTLGFER3															455146																								140943
Q9JLJ4	Q9JLJ4	ELOV2_MOUSE	Elovl2	Very long chain fatty acid elongase 2	1	AFDNEVNAFLDNMFGPR	AFDNEVNAFLDNMFGPR	2	AFDNEVNAFLDNMFGPR2						41024																																	34647.4
Q9JLJ4	Q9JLJ4	ELOV2_MOUSE	Elovl2	Very long chain fatty acid elongase 2	1	AFDNEVNAFLDNMFGPR	AFDNEVNAFLDNMFGPR	3	AFDNEVNAFLDNMFGPR3						29173.9				13084.7																													12958.6
Q8R1I1	Q8R1I1	QCR9_MOUSE	Uqcr10	Cytochrome b-c1 complex subunit 9	1	AFDQGADAIYEHINEGK	AFDQGADAIYEHINEGK	2	AFDQGADAIYEHINEGK2		1210000		3180000		6400000		2250000		5420000		2200000		662628					443073	415889	869781		2330000	233551				337711			622344								285527
Q8R1I1	Q8R1I1	QCR9_MOUSE	Uqcr10	Cytochrome b-c1 complex subunit 9	1	AFDQGADAIYEHINEGK	AFDQGADAIYEHINEGK	3	AFDQGADAIYEHINEGK3	4970000	7930000	7300000	5960000		8540000		4850000	285447	6740000		7410000		1020000					2710000	2180000	4540000		4970000	1950000				3360000		5560000	1840000				13900000	487312			2290000
Q8R1I1	Q8R1I1	QCR9_MOUSE	Uqcr10	Cytochrome b-c1 complex subunit 9	1	AFDQGADAIYEHINEGKLWK	AFDQGADAIYEHINEGKLWK	3	AFDQGADAIYEHINEGKLWK3														1720000				1410000		235245				262571				570752								1820000
Q8R1I1	Q8R1I1	QCR9_MOUSE	Uqcr10	Cytochrome b-c1 complex subunit 9	1	AFDQGADAIYEHINEGKLWK	AFDQGADAIYEHINEGKLWK	4	AFDQGADAIYEHINEGKLWK4														2360000				1190000	237429	518925				750879				1070000		393400						1860000	201493
Q9JKS5	Q9JKS5;E9QKB2;A0A1Y7VNT1	HABP4_MOUSE	Habp4	Intracellular hyaluronan-binding protein 4	1	AFDSFDQR	AFDSFDQR	2	AFDSFDQR2	157366	35715.4	120956				133908				204388			88430.1	228731		235496		420243	286052	113770	460610		134310					84093.4			936655	1170000	741324			781976
Q91V92	Q91V92;Q3V117	ACLY_MOUSE	Acly	ATP-citrate synthase	1	AFDSGIIPMEFVNK	AFDSGIIPM(UniMod:35)EFVNK	2	AFDSGIIPM(UniMod:35)EFVNK2	164735				200762				220550																846524				4350000									358483		604269
Q91V92	Q91V92;Q3V117	ACLY_MOUSE	Acly	ATP-citrate synthase	1	AFDSGIIPMEFVNK	AFDSGIIPMEFVNK	2	AFDSGIIPMEFVNK2	849117	1080000	192442	878085	1910000	308570	812343	612397	1660000	340277	774661	850894	2010000	439914	931430					102857	181436		1660000	67791.2	1540000			485786	3730000	896361	828464				3630000			1590000	631893	2030000	2250000	616657
Q9D8I3	Q9D8I3	GLOD5_MOUSE	Glod5	Glyoxalase domain-containing protein 5	1	AFDVPIEEGPVFR	AFDVPIEEGPVFR	2	AFDVPIEEGPVFR2																								215765	231729				628635	555283						73983
Q9Z2G6	Q9Z2G6	SE1L1_MOUSE	Sel1l	Protein sel-1 homolog 1	1	AFDYFNLAANAGNSHAMAFLGK	AFDYFNLAANAGNSHAMAFLGK	3	AFDYFNLAANAGNSHAMAFLGK3				109813		302724				492426				1060000								929214								210098						314928	639650		457258
Q80ST9	Q80ST9;G5E886;A0A087WRS6;G5E887	LCA5_MOUSE	Lca5	Lebercilin	1	AFEAYDENKVLQKELQR	AFEAYDENKVLQKELQR	4	AFEAYDENKVLQKELQR4																																					169373
Q3UGX2	P15508;E9Q397;Q3UGX2	Q3UGX2_MOUSE	Sptb	Spectrin beta chain	1	AFEDELR	AFEDELR	2	AFEDELR2	67194.3	106421
Q3UGX2	P15508;E9Q397;Q3UGX2	Q3UGX2_MOUSE	Sptb	Spectrin beta chain	1	AFEDELRGLDAHLK	AFEDELRGLDAHLK	2	AFEDELRGLDAHLK2						90331.5				70208.4
Q3UGX2	P15508;E9Q397;Q3UGX2	Q3UGX2_MOUSE	Sptb	Spectrin beta chain	1	AFEDELRGLDAHLK	AFEDELRGLDAHLK	3	AFEDELRGLDAHLK3						462205				405474				206942																	131576
Q3UGX2	P15508;E9Q397;Q3UGX2	Q3UGX2_MOUSE	Sptb	Spectrin beta chain	1	AFEDELRGLDAHLK	AFEDELRGLDAHLK	4	AFEDELRGLDAHLK4						87452.3				88973.2				111978
Q62261	Q62261;A0A0A0MQG2	SPTB2_MOUSE	Sptbn1	Spectrin beta chain, non-erythrocytic 1	1	AFEDEMSGR	AFEDEMSGR	2	AFEDEMSGR2	9520000	10300000	2340000	697423	85666.3	139754	100098	1080000	75393.4	83373.6	206630	1520000		2800000	123130	328970	126464	451332	479028	1080000	678745		1360000	101751	230386	1280000		1480000		163046	1640000	862807				2100000	59494.5		260190
F6VG99	E9PYF4;A0AAQ4VMW3;E0CZD8;E9PYI7;F6VG99;Q3UPW3	F6VG99_MOUSE	Lmo7	LIM domain only 7 (Fragment)	1	AFEDFRSFSEPDDAVER	AFEDFRSFSEPDDAVER	3	AFEDFRSFSEPDDAVER3																17829.7	35701.3
Q01853	Q01853	TERA_MOUSE	Vcp	Transitional endoplasmic reticulum ATPase	1	AFEEAEKNAPAIIFIDELDAIAPK	AFEEAEKNAPAIIFIDELDAIAPK	3	AFEEAEKNAPAIIFIDELDAIAPK3				197171		82813.4	275134	201073		112417	343515	214654		180387	291317				1080000	1260000	1020000		259530	1090000	1280000			1380000	3070000	622621	473532					107010	567249	237034	185801		2770000	112915	22500000
Q01853	Q01853	TERA_MOUSE	Vcp	Transitional endoplasmic reticulum ATPase	1	AFEEAEKNAPAIIFIDELDAIAPKR	AFEEAEKNAPAIIFIDELDAIAPKR	3	AFEEAEKNAPAIIFIDELDAIAPKR3																			366918	608939				757258	1290000			628593	1620000	380186						67391.9	473815
Q01853	Q01853	TERA_MOUSE	Vcp	Transitional endoplasmic reticulum ATPase	1	AFEEAEKNAPAIIFIDELDAIAPKR	AFEEAEKNAPAIIFIDELDAIAPKR	4	AFEEAEKNAPAIIFIDELDAIAPKR4								35592.6		93594.3		58546.3		322354	33572.5			310623	1090000	1510000	180292			2130000	4240000	911840		1990000	5690000	1170000						145460	1760000
Q91WM3	Q91WM3	U3IP2_MOUSE	Rrp9	U3 small nucleolar RNA-interacting protein 2	1	AFEEDQVAGR	AFEEDQVAGR	2	AFEEDQVAGR2																53288.1	55542					741925		140482												147065
Q91WM3	Q91WM3	U3IP2_MOUSE	Rrp9	U3 small nucleolar RNA-interacting protein 2	1	AFEEDQVAGRLKEDVLEQR	AFEEDQVAGRLKEDVLEQR	3	AFEEDQVAGRLKEDVLEQR3																						9880000
Q91Z98	Q91Z98	CHIL4_MOUSE	Chil4	Chitinase-like protein 4	1	AFEEESTLNHIPR	AFEEESTLNHIPR	3	AFEEESTLNHIPR3																															332184
O35744	O35744	CHIL3_MOUSE	Chil3	Chitinase-like protein 3	1	AFEEESVEKDIPR	AFEEESVEKDIPR	3	AFEEESVEKDIPR3																							168116
P32037	P32037	GTR3_MOUSE	Slc2a3	Solute carrier family 2, facilitated glucose transporter member 3	1	AFEGQAHSGK	AFEGQAHSGK	2	AFEGQAHSGK2				97179				158163				73177.9																											47453.3
P32037	P32037	GTR3_MOUSE	Slc2a3	Solute carrier family 2, facilitated glucose transporter member 3	1	AFEGQAHSGKGPAGVELNSMQPVKETPGNA	AFEGQAHSGKGPAGVELNSM(UniMod:35)QPVKETPGNA	4	AFEGQAHSGKGPAGVELNSM(UniMod:35)QPVKETPGNA4														526284		8146.1						635482															1460000
P32037	P32037	GTR3_MOUSE	Slc2a3	Solute carrier family 2, facilitated glucose transporter member 3	1	AFEGQAHSGKGPAGVELNSMQPVK	AFEGQAHSGKGPAGVELNSMQPVK	3	AFEGQAHSGKGPAGVELNSMQPVK3						228489				397315				28036.5
P32037	P32037	GTR3_MOUSE	Slc2a3	Solute carrier family 2, facilitated glucose transporter member 3	1	AFEGQAHSGKGPAGVELNSMQPVK	AFEGQAHSGKGPAGVELNSMQPVK	4	AFEGQAHSGKGPAGVELNSMQPVK4				115722		83298.7																																	263114
P32037	P32037	GTR3_MOUSE	Slc2a3	Solute carrier family 2, facilitated glucose transporter member 3	1	AFEGQAHSGKGPAGVELNSMQPVKETPGNA	AFEGQAHSGKGPAGVELNSMQPVKETPGNA	4	AFEGQAHSGKGPAGVELNSMQPVKETPGNA4				519079		668437		366986		1780000		500676		8560000		1210000	1500000			107930		21000000				3950000											7200000		2160000
E9PX29	E9PX29;E9PZC2	E9PX29_MOUSE	Sptbn4	Spectrin beta chain	1	AFEHDLQLLVSQVR	AFEHDLQLLVSQVR	2	AFEHDLQLLVSQVR2						2640000				4270000				1410000					276258		137309
E9PX29	E9PX29;E9PZC2	E9PX29_MOUSE	Sptbn4	Spectrin beta chain	1	AFEHDLQLLVSQVR	AFEHDLQLLVSQVR	3	AFEHDLQLLVSQVR3		975466			153743	2050000		31282.9	156809	3320000		34836	126420	1220000					1290000	598602	508631							450104
D3Z7X0	D3Z7X0;F6RGT6	D3Z7X0_MOUSE	Acad12	Acyl-Coenzyme A dehydrogenase family, member 12	1	AFEIAQGR	AFEIAQGR	2	AFEIAQGR2																								643292				893586								2800000	875324		122243
Q8VCT3	Q8VCT3;E9PYF1	AMPB_MOUSE	Rnpep	Aminopeptidase B	1	AFEILHLHLDLR	AFEILHLHLDLR	3	AFEILHLHLDLR3						10640.4				17255.1
Q9EQZ6	Q9EQZ6	RPGF4_MOUSE	Rapgef4	Rap guanine nucleotide exchange factor 4	1	AFEKFHPNLLR	AFEKFHPNLLR	3	AFEKFHPNLLR3														401093
P12658	P12658	CALB1_MOUSE	Calb1	Calbindin	1	AFELYDQDGNGYIDENELDALLK	AFELYDQDGNGYIDENELDALLK	3	AFELYDQDGNGYIDENELDALLK3				40928.8				49120.9							114723														99765.9
Q6EDY6	Q6EDY6;D3Z030;F7AI27	CARL1_MOUSE	Carmil1	F-actin-uncapping protein LRRC16A	1	AFEMEFDLDKALEEVPIHIEDPPFPSVR	AFEMEFDLDKALEEVPIHIEDPPFPSVR	4	AFEMEFDLDKALEEVPIHIEDPPFPSVR4						245283				319188				178238																						100476
Q9JLJ2	Q9JLJ2	AL9A1_MOUSE	Aldh9a1	4-trimethylaminobutyraldehyde dehydrogenase	1	AFEPATGR	AFEPATGR	2	AFEPATGR2				22947			34777.6	46877.9							53245.1									58242.1	447765				616528	466396								221483	140872
Q9WV35	Q9WV35	ABEC2_MOUSE	Apobec2	C->U-editing enzyme APOBEC-2	1	AFEPWEDIQENFLYYEEK	AFEPWEDIQENFLYYEEK	3	AFEPWEDIQENFLYYEEK3																							444560								117233				8170000
Q3UR97	Q3UR97	SNX21_MOUSE	Snx21	Sorting nexin-21	1	AFEQFLGHLQAVPELR	AFEQFLGHLQAVPELR	3	AFEQFLGHLQAVPELR3						41653.6																														47976.7			41087.6
Q9CQU5	Q9CQU5;A0A1W2P7M1	ZWINT_MOUSE	Zwint	Outer kinetochore KNL1 complex subunit ZWINT	1	AFEQLEAK	AFEQLEAK	2	AFEQLEAK2																				249382	112392
Q8BXG3	Q8BXG3	IFT57_MOUSE	Ift57	Intraflagellar transport protein 57 homolog	1	AFEQPQEYDDPNATISNILSELR	AFEQPQEYDDPNATISNILSELR	3	AFEQPQEYDDPNATISNILSELR3																																						86715.9	55224.9
Q7TT37	Q7TT37	ELP1_MOUSE	Elp1	Elongator complex protein 1	1	AFESTLQLMER	AFESTLQLMER	2	AFESTLQLMER2					82454.5	29890.7				17051.7			37314.3		29946.4								30214.8
Q6ZWR6	Q6ZWR6;A0A1L1STC6	SYNE1_MOUSE	Syne1	Nesprin-1	1	AFESWLEQEQEKLDR	AFESWLEQEQEKLDR	2	AFESWLEQEQEKLDR2						74499.8				86449.3
Q6ZWR6	Q6ZWR6;A0A1L1STC6	SYNE1_MOUSE	Syne1	Nesprin-1	1	AFESWLEQEQEKLDR	AFESWLEQEQEKLDR	3	AFESWLEQEQEKLDR3						74079.5				69611.1				19742.3
O88704	O88703;O88704	HCN1_MOUSE	Hcn1	Potassium/sodium hyperpolarization-activated cyclic nucleotide-gated channel 1	0	AFETVAIDR	AFETVAIDR	2	AFETVAIDR2				85740.8	823497	240909			746325				496434	194972
O88704	O88703;O88704	HCN1_MOUSE	Hcn1	Potassium/sodium hyperpolarization-activated cyclic nucleotide-gated channel 1	0	AFETVAIDRLDR	AFETVAIDRLDR	2	AFETVAIDRLDR2						312925				1100000				1720000				1080000
O88704	O88703;O88704	HCN1_MOUSE	Hcn1	Potassium/sodium hyperpolarization-activated cyclic nucleotide-gated channel 1	0	AFETVAIDRLDR	AFETVAIDRLDR	3	AFETVAIDRLDR3				167079	41917.1	270752		254686		1170000		217570		3440000		330501	299530	2940000					95049.7			2020000		282625
P35330	P35330;B1ARJ2;G5E8M9	ICAM2_MOUSE	Icam2	Intercellular adhesion molecule 2	1	AFEVYIWSEK	AFEVYIWSEK	2	AFEVYIWSEK2																															24346.3
O70252	O70252	HMOX2_MOUSE	Hmox2	Heme oxygenase 2	1	AFEYNMQIFSELDQAGSMLAR	AFEYNMQIFSELDQAGSMLAR	3	AFEYNMQIFSELDQAGSMLAR3				60932.8		57382.6	42707.7	72807		30199.2		57124.5		32501.1											413432										266661		861789		623903
D3YUP5	D3YUP5	D3YUP5_MOUSE	Exoc3l2	Exocyst complex component 3-like 2	1	AFFADIPVPR	AFFADIPVPR	2	AFFADIPVPR2																		619102																		824516
P97393	P97393;A0A1W2P6H9	RHG05_MOUSE	Arhgap5	Rho GTPase-activating protein 5	1	AFFADLPDPLIPYSLHPELLEAAK	AFFADLPDPLIPYSLHPELLEAAK	3	AFFADLPDPLIPYSLHPELLEAAK3						131062		42231.3		115895		21085.4			28704.3						59328.4																	64451.4
Q91WG5	Q91WG5;D3YUS1;D3YYW4;Q8BIQ9	AAKG2_MOUSE	Prkag2	5'-AMP-activated protein kinase subunit gamma-2	1	AFFALVANGVR	AFFALVANGVR	2	AFFALVANGVR2						11696.3				5283.98
Q3UUQ7	Q3UUQ7	PGAP1_MOUSE	Pgap1	GPI inositol-deacylase	1	AFFDLIDADTK	AFFDLIDADTK	2	AFFDLIDADTK2				36375.6		125825				61598.6		20557.7
Q6PD26	Q6PD26	PIGS_MOUSE	Pigs	GPI-anchor transamidase component PIGS	1	AFFDPSLLHLLYFPDDQK	AFFDPSLLHLLYFPDDQK	3	AFFDPSLLHLLYFPDDQK3																																							22169.7			37964
Q11011	Q11011;F6QYF8	PSA_MOUSE	Npepps	Puromycin-sensitive aminopeptidase	1	AFFESHPAPSAER	AFFESHPAPSAER	2	AFFESHPAPSAER2				229721		576807		335183	433212	495693		349581	379130	445655
Q11011	Q11011;F6QYF8	PSA_MOUSE	Npepps	Puromycin-sensitive aminopeptidase	1	AFFESHPAPSAER	AFFESHPAPSAER	3	AFFESHPAPSAER3	654889	745849	591998	1000000	3140000	473191	760607	594272	3200000	317353	1020000	700938	3350000		1380000								611774		1430000				1190000	330848								372533	180144
A0A0U1RPA0	Q3UIL6;A0A0U1RPA0	A0A0U1RPA0_MOUSE	Plekha7	Pleckstrin homology domain containing, family A member 7 (Fragment)	1	AFFFQEK	AFFFQEK	2	AFFFQEK2																		50303.5					42911.9	80836.5				120060								491574
B1ASU0	P59823;B1ASU0;Q0VDP7	B1ASU0_MOUSE	Il1rapl1	Interleukin-1 receptor accessory protein-like 1	1	AFFGYSGDVSPLIYWMK	AFFGYSGDVSPLIYWMK	2	AFFGYSGDVSPLIYWMK2				38129.1		101007		39910		135509		46297.6
P51881	P48962;P51881	ADT2_MOUSE	Slc25a5	ADP/ATP translocase 2	0	AFFKGAWSNVLR	AFFKGAWSNVLR	2	AFFKGAWSNVLR2																																				77163.9
P51881	P48962;P51881	ADT2_MOUSE	Slc25a5	ADP/ATP translocase 2	0	AFFKGAWSNVLR	AFFKGAWSNVLR	3	AFFKGAWSNVLR3										30475.8								126115																		433048
P16056	F8VQL0;P16056;F6X333	MET_MOUSE	Met	Hepatocyte growth factor receptor	1	AFFLLDGILSK	AFFLLDGILSK	2	AFFLLDGILSK2						19642.2				11296.6																				40088.1						13847.1
Q80TJ1	Q80TJ1;A0A286YDH6	CAPS1_MOUSE	Cadps	Calcium-dependent secretion activator 1	1	AFFNAVK	AFFNAVK	1	AFFNAVK1				392962		402268		351439		489344		325501		68374.8
Q7TPH6	Q7TPH6	MYCB2_MOUSE	Mycbp2	E3 ubiquitin-protein ligase MYCBP2	1	AFFPQEPK	AFFPQEPK	2	AFFPQEPK2														76658.6		12792.9
P50580	P50580	PA2G4_MOUSE	Pa2g4	Proliferation-associated protein 2G4	1	AFFSEVER	AFFSEVER	2	AFFSEVER2	907647	531264	825649	173793		850763	439115	137789		940956	509222	142520		940499	492260	2330000	2480000	2500000	1030000	870393	961252	12700000	322581	3050000	3360000	994617		793434	3170000	644130	437458			3080000		10300000	11400000		1140000		103000000	24800000	4910000
Q8BHN3	Q8BHN3	GANAB_MOUSE	Ganab	Neutral alpha-glucosidase AB	1	AFFSGSQR	AFFSGSQR	2	AFFSGSQR2	110292	169966	131650	61608.3	363545			82772.8	365732			320504	390796											22732.9		338959				855516	246265							70060	993237
Q6I6G8	Q6I6G8	HECW2_MOUSE	Hecw2	E3 ubiquitin-protein ligase HECW2	1	AFFVDHNSR	AFFVDHNSR	2	AFFVDHNSR2														1030000
A0A991EQV5	P60670;A0A991EQV5	A0A991EQV5_MOUSE	Nploc4	Nuclear protein localization protein 4 homolog	1	AFGAPNVVEDEIDQYLSK	AFGAPNVVEDEIDQYLSK	2	AFGAPNVVEDEIDQYLSK2		384041		111522		124132	97445.2	101943		100452	170944	149665			102599				179618		275072		243596						239702	99460.3	283956							2020000	727824
A0A991EQV5	P60670;A0A991EQV5	A0A991EQV5_MOUSE	Nploc4	Nuclear protein localization protein 4 homolog	1	AFGAPNVVEDEIDQYLSK	AFGAPNVVEDEIDQYLSK	3	AFGAPNVVEDEIDQYLSK3						42896.6																																299134	71548.3
A0A991EQV5	P60670;A0A991EQV5	A0A991EQV5_MOUSE	Nploc4	Nuclear protein localization protein 4 homolog	1	AFGAPNVVEDEIDQYLSKQDGK	AFGAPNVVEDEIDQYLSKQDGK	3	AFGAPNVVEDEIDQYLSKQDGK3														234110						312944					319822					56652.1							337703
A0A991EQV5	P60670;A0A991EQV5	A0A991EQV5_MOUSE	Nploc4	Nuclear protein localization protein 4 homolog	1	AFGAPNVVEDEIDQYLSKQDGKIYR	AFGAPNVVEDEIDQYLSKQDGKIYR	4	AFGAPNVVEDEIDQYLSKQDGKIYR4														580815								2450000			589704				619383							512052	1500000
Q6PGJ3	P11627;A2AFG7;A2AFG8;Q6PGJ3	Q6PGJ3_MOUSE	L1cam	Neural cell adhesion molecule L1	1	AFGAPVPSVQWLDEEGTTVLQDER	AFGAPVPSVQWLDEEGTTVLQDER	3	AFGAPVPSVQWLDEEGTTVLQDER3		1050000		494836	2070000	341226		483431	1680000	269275		418365	1500000						531247	345424	830994		258548
Q810B7	Q810B7	SLIK5_MOUSE	Slitrk5	SLIT and NTRK-like protein 5	1	AFGDLGNLR	AFGDLGNLR	2	AFGDLGNLR2					157382				123678				61486.6
E9QAC6	Q62083;E9PUZ5;E9QAC6	E9QAC6_MOUSE	Gm49486	Galectin	0	AFGDVFSVIGVR	AFGDVFSVIGVR	2	AFGDVFSVIGVR2				141790		191206	132410	126433		191330	130970	159760																										264300	36643
Q99KC8	Q99KC8;F6TIL5	VMA5A_MOUSE	Vwa5a	von Willebrand factor A domain-containing protein 5A	1	AFGENAVVQLISLQK	AFGENAVVQLISLQK	2	AFGENAVVQLISLQK2				74242.8	244461	92928.8	49011.9	85040.9	254878	159248		112875	216108										2040000	154002	1010000	1040000		254610	734436	60344.3	1730000				1120000			144774	95288.8
Q99KC8	Q99KC8;F6TIL5	VMA5A_MOUSE	Vwa5a	von Willebrand factor A domain-containing protein 5A	1	AFGENAVVQLISLQK	AFGENAVVQLISLQK	3	AFGENAVVQLISLQK3					9348.79																		20478.8						16604.9		15430.4
Q99NF2	Q99NF2;A0A0A6YW62;A0A0A6YWK2;A2AJ90;A2AJ91;A2AJ92;A2AJ95;A2AJ96;F6TKU5	NSMF_MOUSE	Nsmf	NMDA receptor synaptonuclear signaling and neuronal migration factor	1	AFGEYLSQSHPENR	AFGEYLSQSHPENR	2	AFGEYLSQSHPENR2						152371				115697				48590.2		56388.3	44553.9
Q99NF2	Q99NF2;A0A0A6YW62;A0A0A6YWK2;A2AJ90;A2AJ91;A2AJ92;A2AJ95;A2AJ96;F6TKU5	NSMF_MOUSE	Nsmf	NMDA receptor synaptonuclear signaling and neuronal migration factor	1	AFGEYLSQSHPENR	AFGEYLSQSHPENR	3	AFGEYLSQSHPENR3		66671.3				153010				154942				211802		180865	233251
P61458	P61458;A0A1W2P7A4	PHS_MOUSE	Pcbd1	Pterin-4-alpha-carbinolamine dehydratase	1	AFGFMTR	AFGFMTR	2	AFGFMTR2																																				1480000
O88712	O88712;A0A0J9YU62;A0A0J9YUM4;A0A0J9YTW3	CTBP1_MOUSE	Ctbp1	C-terminal-binding protein 1	1	AFGFNVLFYDPYLSDGIER	AFGFNVLFYDPYLSDGIER	3	AFGFNVLFYDPYLSDGIER3				462572		77533.3	43431.2	335697		94234.9	81659	324005		107877	81163.8					103166	290089		85676.6								55956.6
Q7TQI3	Q7TQI3;D3YWF6;D3Z7K0	OTUB1_MOUSE	Otub1	Ubiquitin thioesterase OTUB1	1	AFGFSHLEALLDDSK	AFGFSHLEALLDDSK	2	AFGFSHLEALLDDSK2						22105				25119.9																												34037.1
Q7TQI3	Q7TQI3;D3YWF6;D3Z7K0	OTUB1_MOUSE	Otub1	Ubiquitin thioesterase OTUB1	1	AFGFSHLEALLDDSK	AFGFSHLEALLDDSK	3	AFGFSHLEALLDDSK3				55553.9		110327	211162	57192.5		52476.3	163778	40545.2			180381	60634.8	27992.2														56978.4							342982	74418.8
Q7TQI3	Q7TQI3;D3YWF6;D3Z7K0	OTUB1_MOUSE	Otub1	Ubiquitin thioesterase OTUB1	1	AFGFSHLEALLDDSKELQR	AFGFSHLEALLDDSKELQR	3	AFGFSHLEALLDDSKELQR3				1140000		2390000	2460000			3820000	2200000	949018		9250000		496108	438687	932396	435171	892062	943686				6500000			734653	4530000	1480000	501619					1260000		2290000	703647
Q7TQI3	Q7TQI3;D3YWF6;D3Z7K0	OTUB1_MOUSE	Otub1	Ubiquitin thioesterase OTUB1	1	AFGFSHLEALLDDSKELQR	AFGFSHLEALLDDSKELQR	4	AFGFSHLEALLDDSKELQR4				1010000		1160000	1350000	834155			1450000	1030000			1520000	261482	146000	305164	108835	247626	274204				2410000			362608	2060000	333380	195644							1140000	261025
Q7TQI3	Q7TQI3;D3YWF6;D3Z7K0	OTUB1_MOUSE	Otub1	Ubiquitin thioesterase OTUB1	1	AFGFSHLEALLDDSKELQRFK	AFGFSHLEALLDDSKELQRFK	4	AFGFSHLEALLDDSKELQRFK4														313389
Q99PP2	Q99PP2	ZN318_MOUSE	Znf318	Zinc finger protein 318	1	AFGGEEVVLKGSPEEK	AFGGEEVVLKGSPEEK	3	AFGGEEVVLKGSPEEK3																	33923.3					130498
Q8K2B3	Q8K2B3;A0A1Y7VJ55	SDHA_MOUSE	Sdha	Succinate dehydrogenase [ubiquinone] flavoprotein subunit, mitochondrial	1	AFGGQSLK	AFGGQSLK	1	AFGGQSLK1				233697				719043				578543						650098					534934	1170000				939523		1060000						1610000			1020000
Q8K2B3	Q8K2B3;A0A1Y7VJ55	SDHA_MOUSE	Sdha	Succinate dehydrogenase [ubiquinone] flavoprotein subunit, mitochondrial	1	AFGGQSLK	AFGGQSLK	2	AFGGQSLK2	1810000	924451	1670000	654190				1030000	284964			853496	449257			167204		511877	4270000	2200000	1310000		2080000	6980000	728940	17900000		3710000		10000000	238610					4670000	2510000		3760000			2420000	27800000
Q8K2B3	Q8K2B3;A0A1Y7VJ55	SDHA_MOUSE	Sdha	Succinate dehydrogenase [ubiquinone] flavoprotein subunit, mitochondrial	1	AFGGQSLKFGK	AFGGQSLKFGK	2	AFGGQSLKFGK2														542564		141599	137388	1270000								5130000										4980000	454358
Q99J99	Q99J99;A0A2R8VHT1	THTM_MOUSE	Mpst	3-mercaptopyruvate sulfurtransferase	1	AFGHHSVSLLDGGFR	AFGHHSVSLLDGGFR	2	AFGHHSVSLLDGGFR2						46996.5				32204.3
Q99J99	Q99J99;A0A2R8VHT1	THTM_MOUSE	Mpst	3-mercaptopyruvate sulfurtransferase	1	AFGHHSVSLLDGGFR	AFGHHSVSLLDGGFR	3	AFGHHSVSLLDGGFR3						293618
A0A0N4SUT6	A0A0N4SUT6	A0A0N4SUT6_MOUSE	4933427D14Rik	RIKEN cDNA 4933427D14 gene	1	AFGIPGTAGSVEAAMDPR	AFGIPGTAGSVEAAMDPR	2	AFGIPGTAGSVEAAMDPR2						19362.3				21980.4				44866.8		25627.2
Q99NF2	Q99NF2;A0A0A6YWK2;A2AJ92;A2AJ95;A2AJ96;F6TKU5	NSMF_MOUSE	Nsmf	NMDA receptor synaptonuclear signaling and neuronal migration factor	1	AFGLEQPPLPEAPGR	AFGLEQPPLPEAPGR	2	AFGLEQPPLPEAPGR2	671229	618494	594186	94485.5		1110000	64293.8	132176		1350000		125391		1600000		699943	800818			128149
Q99NF2	Q99NF2;A0A0A6YWK2;A2AJ92;A2AJ95;A2AJ96;F6TKU5	NSMF_MOUSE	Nsmf	NMDA receptor synaptonuclear signaling and neuronal migration factor	1	AFGLEQPPLPEAPGRHK	AFGLEQPPLPEAPGRHK	3	AFGLEQPPLPEAPGRHK3														567902
Q99NF2	Q99NF2;A0A0A6YWK2;A2AJ92;A2AJ95;A2AJ96;F6TKU5	NSMF_MOUSE	Nsmf	NMDA receptor synaptonuclear signaling and neuronal migration factor	1	AFGLEQPPLPEAPGRHKK	AFGLEQPPLPEAPGRHKK	3	AFGLEQPPLPEAPGRHKK3																174835	274258
Q99NF2	Q99NF2;A0A0A6YWK2;A2AJ92;A2AJ95;A2AJ96;F6TKU5	NSMF_MOUSE	Nsmf	NMDA receptor synaptonuclear signaling and neuronal migration factor	1	AFGLEQPPLPEAPGRHKK	AFGLEQPPLPEAPGRHKK	4	AFGLEQPPLPEAPGRHKK4																203310	246150
Q7TPM6	Q7TPM6	FSD1_MOUSE	Fsd1	Fibronectin type III and SPRY domain-containing protein 1	1	AFGLGVAYR	AFGLGVAYR	2	AFGLGVAYR2				89280.6		240665	80831.5	194205		822234		112364		298133	77941.5	59109.5	38896.9		201325	80395.2	258473							94463.1
Q8R4N0	Q8R4N0	CLYBL_MOUSE	Clybl	Citramalyl-CoA lyase, mitochondrial	1	AFGLQAIDLVYIDFRDEDGLLR	AFGLQAIDLVYIDFRDEDGLLR	3	AFGLQAIDLVYIDFRDEDGLLR3																								155816						42262.3									57314.5
A0A1W2P7V2	A0A1W2P7V2	A0A1W2P7V2_MOUSE	Glipr1l3	GLI pathogenesis-related 1 like 3	1	AFGNDLPRVPSILDPKFIDAFLNIHNELR	AFGNDLPRVPSILDPKFIDAFLNIHNELR	4	AFGNDLPRVPSILDPKFIDAFLNIHNELR4																						178999
Q80X90	Q80X90	FLNB_MOUSE	Flnb	Filamin-B	1	AFGPGIEGK	AFGPGIEGK	2	AFGPGIEGK2	62515.3	39860.8																					255265					48923.5			117208
Q80X90	Q80X90	FLNB_MOUSE	Flnb	Filamin-B	1	AFGPGIEGKDVFR	AFGPGIEGKDVFR	2	AFGPGIEGKDVFR2																		222646																		1170000
Q80X90	Q80X90	FLNB_MOUSE	Flnb	Filamin-B	1	AFGPGIEGKDVFR	AFGPGIEGKDVFR	3	AFGPGIEGKDVFR3																		792636																		3970000
Q8VHX6	Q8VHX6	FLNC_MOUSE	Flnc	Filamin-C	1	AFGPGLEGGLVNK	AFGPGLEGGLVNK	2	AFGPGLEGGLVNK2																		593849					976966					259155			55408.3				1970000
Q8VHX6	Q8VHX6	FLNC_MOUSE	Flnc	Filamin-C	1	AFGPGLEGGLVNKANR	AFGPGLEGGLVNKANR	3	AFGPGLEGGLVNKANR3																		206922
Q8VHX6	Q8VHX6	FLNC_MOUSE	Flnc	Filamin-C	1	AFGPGLEGGLVNKANRFTVETR	AFGPGLEGGLVNKANRFTVETR	4	AFGPGLEGGLVNKANRFTVETR4																		378732
Q8BTM8	B7FAU9;Q8BTM8;B7FAV1	FLNA_MOUSE	Flna	Filamin-A	1	AFGPGLQGGNAGSPAR	AFGPGLQGGNAGSPAR	2	AFGPGLQGGNAGSPAR2		91093.7				313393				205857				233582		127430	103145	4170000				1100000	702981							61324.2	604337				971310	5430000			25680.2
Q8BTM8	B7FAU9;Q8BTM8;B7FAV1	FLNA_MOUSE	Flna	Filamin-A	1	AFGPGLQGGNAGSPARFTIDTK	AFGPGLQGGNAGSPARFTIDTK	3	AFGPGLQGGNAGSPARFTIDTK3																																				50308.7
A2A432	A2A432;E9PXY1;J3QJX0	CUL4B_MOUSE	Cul4b	Cullin-4B	1	AFGSTIVINPEK	AFGSTIVINPEK	2	AFGSTIVINPEK2													141121
B2RY04	B2RY04	DOCK5_MOUSE	Dock5	Dedicator of cytokinesis protein 5	1	AFGVAFVK	AFGVAFVK	2	AFGVAFVK2										13347.3								69481.1																		19694.3
P21956	P21956	MFGM_MOUSE	Mfge8	Lactadherin	1	AFGWYPHLGR	AFGWYPHLGR	3	AFGWYPHLGR3						29545.4				23332.2																										33889.7
P98078	A0A0R4J104;P98078;E0CXT5;E9PX84;E9QL31;F6TQN9;Q3TRE6;Q9DCE6	DAB2_MOUSE	Dab2	Disabled homolog 2	1	AFGYVCGGEGQHQFFAIK	AFGYVC(UniMod:4)GGEGQHQFFAIK	3	AFGYVC(UniMod:4)GGEGQHQFFAIK3																														102392						228547
P84104	P84104	SRSF3_MOUSE	Srsf3	Serine/arginine-rich splicing factor 3	1	AFGYYGPLR	AFGYYGPLR	2	AFGYYGPLR2	4170000	4540000	6410000	616112		1240000	1640000	431155		5120000	1240000	668887			860188	21400000	18600000	9430000	9610000	14000000	11800000	99500000	1160000	13900000	10500000	346660		11200000	16500000	8260000	806188	4850000	6600000	20300000	1560000	43500000	189000000	9700000	3630000
P84104	P84104	SRSF3_MOUSE	Srsf3	Serine/arginine-rich splicing factor 3	1	AFGYYGPLRSVWVAR	AFGYYGPLRSVWVAR	3	AFGYYGPLRSVWVAR3																						1270000
Q9D898	Q9D898	ARP5L_MOUSE	Arpc5l	Actin-related protein 2/3 complex subunit 5-like protein	1	AFHAALR	AFHAALR	1	AFHAALR1																																				902849
Q6ZWR6	Q6ZWR6;A0A1L1STC6;Q6ZWR5	SYNE1_MOUSE	Syne1	Nesprin-1	1	AFHEIYQTR	AFHEIYQTR	2	AFHEIYQTR2														636669		141935
Q8R2G4	Q8R2G4;A0A0R4J1M9;A0A0R4J1N4;A0A0R4J1Q4;E9Q1U7;E9Q7Q8;E9Q7Z7;E9Q8Z0;E9Q984;E9Q9Q8;E9QNU1;F6RER8	NAR3_MOUSE	Art3	Ecto-ADP-ribosyltransferase 3	1	AFHFYLVR	AFHFYLVR	2	AFHFYLVR2																																							187992
Q3TNA1	Q3TNA1	XYLB_MOUSE	Xylb	Xylulose kinase	1	AFHGLAGGTGVAFSEVVK	AFHGLAGGTGVAFSEVVK	2	AFHGLAGGTGVAFSEVVK2																																				1600000
Q3TNA1	Q3TNA1	XYLB_MOUSE	Xylb	Xylulose kinase	1	AFHGLAGGTGVAFSEVVK	AFHGLAGGTGVAFSEVVK	3	AFHGLAGGTGVAFSEVVK3																								319368	950926				4070000	670512						2070000			44072.6
Q80XR2	Q80XR2;H3BL44;Q3UZR5;Q8BMS7;H3BJY0;H3BKB1;H3BLC2;H3BJ99;H3BJJ5	AT2C1_MOUSE	Atp2c1	Calcium-transporting ATPase type 2C member 1	1	AFHGWNEFDISEDEPLWK	AFHGWNEFDISEDEPLWK	3	AFHGWNEFDISEDEPLWK3									45223.9
Q9R1J0	Q9R1J0	NSDHL_MOUSE	Nsdhl	Sterol-4-alpha-carboxylate 3-dehydrogenase, decarboxylating	1	AFHITNDEPIPFWTFLSR	AFHITNDEPIPFWTFLSR	3	AFHITNDEPIPFWTFLSR3				111449		156898		62012.4		119106		89293											195828			181193				576645	48160.6							127872	548355
Q9Z0R9	Q9Z0R9	FADS2_MOUSE	Fads2	Acyl-CoA 6-desaturase	1	AFHLDLDFVGK	AFHLDLDFVGK	2	AFHLDLDFVGK2						116708				110984																													167029
Q9Z0R9	Q9Z0R9	FADS2_MOUSE	Fads2	Acyl-CoA 6-desaturase	1	AFHLDLDFVGK	AFHLDLDFVGK	3	AFHLDLDFVGK3						298296				311105				76004.6																									480241
P11983	P11983	TCPA_MOUSE	Tcp1	T-complex protein 1 subunit alpha	1	AFHNEAQVNPER	AFHNEAQVNPER	2	AFHNEAQVNPER2				174093				361057				347897		250420									582058								348599							748285	665513		11400000	1360000
P11983	P11983	TCPA_MOUSE	Tcp1	T-complex protein 1 subunit alpha	1	AFHNEAQVNPER	AFHNEAQVNPER	3	AFHNEAQVNPER3	612955	465133	415053	154934			136838				138405	227301		192164	135925				521150	261837	300646		882799					223309	341974	814445	780165							3650000	1690000		27000000	1990000	1840000
P11983	P11983	TCPA_MOUSE	Tcp1	T-complex protein 1 subunit alpha	1	AFHNEAQVNPERK	AFHNEAQVNPERK	2	AFHNEAQVNPERK2				116731				261328				258835				93572.5	56297.9	245151				524021														345075					498403
P11983	P11983	TCPA_MOUSE	Tcp1	T-complex protein 1 subunit alpha	1	AFHNEAQVNPERK	AFHNEAQVNPERK	3	AFHNEAQVNPERK3		134007		69406.8			55880.6	175320			81552.5	146915		153839	73597.7	48802.5	58797.4	454009	410072	277779	194396	212029	260274	61350	802495	203047		59773.9	324250	398257	191811					814393	219368	730707	520540		2850000
Q8VDJ3	Q8VDJ3;A0A087WP83	VIGLN_MOUSE	Hdlbp	Vigilin	1	AFHPFIAGPYNR	AFHPFIAGPYNR	2	AFHPFIAGPYNR2										138663						123849	69173.1	361570				96662.7														1580000
Q8VDJ3	Q8VDJ3;A0A087WP83	VIGLN_MOUSE	Hdlbp	Vigilin	1	AFHPFIAGPYNR	AFHPFIAGPYNR	3	AFHPFIAGPYNR3						91674.2				139693				133398		248075	176022	843638		107148		215894	95354.2	137723				127090			38208.5					3650000
Q8BMP6	Q8BMP6;A0A0R4J079	GCP60_MOUSE	Acbd3	Golgi resident protein GCP60	1	AFHPTYEEK	AFHPTYEEK	2	AFHPTYEEK2																															72567.3								255597
Q9D454	Q9D454	CX049_MOUSE		Uncharacterized protein CXorf49 homolog	1	AFHQWGQR	AFHQWGQR	2	AFHQWGQR2																						1170000
P0C673	P0C673;D3Z6S7	IGS11_MOUSE	Igsf11	Immunoglobulin superfamily member 11	1	AFHTEISSSENNTLTSSNTYNSR	AFHTEISSSENNTLTSSNTYNSR	3	AFHTEISSSENNTLTSSNTYNSR3						11270.5				37145.2				40858.3
Q8C9B9	Q8C9B9	DIDO1_MOUSE	Dido1	Death-inducer obliterator 1	1	AFHTLLAEPGRPHDVQSVSETAER	AFHTLLAEPGRPHDVQSVSETAER	4	AFHTLLAEPGRPHDVQSVSETAER4																						46515.2
Q9DB40	Q9DB40	MED27_MOUSE	Med27	Mediator of RNA polymerase II transcription subunit 27	1	AFIANFQDNLHSVNR	AFIANFQDNLHSVNR	2	AFIANFQDNLHSVNR2						16854.7				12060.3
Q9DB40	Q9DB40	MED27_MOUSE	Med27	Mediator of RNA polymerase II transcription subunit 27	1	AFIANFQDNLHSVNR	AFIANFQDNLHSVNR	3	AFIANFQDNLHSVNR3						64984.1				48221.8
Q9DB40	Q9DB40	MED27_MOUSE	Med27	Mediator of RNA polymerase II transcription subunit 27	1	AFIANFQDNLHSVNRDLNELER	AFIANFQDNLHSVNRDLNELER	4	AFIANFQDNLHSVNRDLNELER4														13963.6		17681.7	12393.6
O35409	O35409;Q9CZR2;G3UWC2;Q0VDM6	FOLH1_MOUSE	Folh1	Glutamate carboxypeptidase 2	0	AFIDPLGLPGR	AFIDPLGLPGR	2	AFIDPLGLPGR2																																							57938.4
O35409	O35409;Q0VDM6	FOLH1_MOUSE	Folh1	Glutamate carboxypeptidase 2	1	AFIDPLGLPGRPFYR	AFIDPLGLPGRPFYR	3	AFIDPLGLPGRPFYR3						222474				384773				76719.3																185424						157474
Q3UWK8	Q3UWK8	Q3UWK8_MOUSE	Serpinb6d	OTTMUSG00000000712 protein	1	AFIEVIEK	AFIEVIEK	2	AFIEVIEK2																																			4310000
P28665	P28665	MUG1_MOUSE	Mug1	Murinoglobulin-1	1	AFIFIDESHITHAFTWLSQK	AFIFIDESHITHAFTWLSQK	3	AFIFIDESHITHAFTWLSQK3																															287757								85259.1
E9Q557	E9Q557;E9PZW0	DESP_MOUSE	Dsp	Desmoplakin	1	AFIGFEGVK	AFIGFEGVK	2	AFIGFEGVK2																			192557																6990000
P39054	G3X9G4;P39054;G3UZZ3;Q3T9X3;Q3TCR7	DYN2_MOUSE	Dnm2	Dynamin-2	1	AFIHHELLAYLYSSADQSSLMEESAEQAQR	AFIHHELLAYLYSSADQSSLMEESAEQAQR	4	AFIHHELLAYLYSSADQSSLMEESAEQAQR4						41171.5				36516																												25386.6	19647.5
P54822	P54822;E9Q242;E9Q3T7;A0A140LHU1	PUR8_MOUSE	Adsl	Adenylosuccinate lyase	1	AFIITGQTYTR	AFIITGQTYTR	2	AFIITGQTYTR2				179979		144074	275548	313942		137851	401677	263549			273887								406636		1470000				1290000	594251	667913				1260000			1860000	456439
P51863	P51863	VA0D1_MOUSE	Atp6v0d1	V-type proton ATPase subunit d 1	1	AFIITINSFGTELSK	AFIITINSFGTELSK	2	AFIITINSFGTELSK2		293997		1870000		2550000	338042	1510000		3070000	163258	2040000		246525	179909						395018		246515																210080			243463
P51863	P51863	VA0D1_MOUSE	Atp6v0d1	V-type proton ATPase subunit d 1	1	AFIITINSFGTELSKEDR	AFIITINSFGTELSKEDR	3	AFIITINSFGTELSKEDR3	363224	680292		5670000		6300000	1170000	3940000		9770000	633569	4300000		4050000	623886	212953			405846	149751	1130000		193631							1090000									519439
Q07456	Q07456	AMBP_MOUSE	Ambp	Protein AMBP	1	AFIKLWAFDAAQGK	AFIKLWAFDAAQGK	3	AFIKLWAFDAAQGK3																																				214679
Q9D273	Q9D273	MMAB_MOUSE	Mmab	Corrinoid adenosyltransferase MMAB	1	AFILPSGGK	AFILPSGGK	2	AFILPSGGK2				100237				25313.3				18877.1							152326	235545	314932		347012	692212				157618
Q3UVK0	Q3UVK0;F6TQS9	ERMP1_MOUSE	Ermp1	Endoplasmic reticulum metallopeptidase 1	1	AFINLEAAGVGGK	AFINLEAAGVGGK	2	AFINLEAAGVGGK2				45433.6	28639.1	76293.4		30080.5	44596.3	66295.6		49939.7											224782							110467									222648		1820000	1090000	4210000
O08810	O08810;A2AH85;G3UZ34	U5S1_MOUSE	Eftud2	116 kDa U5 small nuclear ribonucleoprotein component	1	AFIPAIDSFGFETDLR	AFIPAIDSFGFETDLR	2	AFIPAIDSFGFETDLR2	531726	1280000			603527	1970000			572575	2050000			421593	205270	81090.7				471116	204279	730786		164725					246227		65634.9	303383							828390	545342		771021	306878
O08810	O08810;A2AH85;G3UZ34	U5S1_MOUSE	Eftud2	116 kDa U5 small nuclear ribonucleoprotein component	1	AFIPAIDSFGFETDLR	AFIPAIDSFGFETDLR	3	AFIPAIDSFGFETDLR3						70791.5				69968.3				11968.8
Q99K73	Q9WU00;Q3UXF4;Q99K73;D3Z3B4;E9Q7X0;G3XA39	Q99K73_MOUSE	Nrf1	Nrf1 protein	1	AFIPEMLK	AFIPEMLK	2	AFIPEMLK2														69272.9					75920.4	31172.3	57998.9			140489												157490	588588
Q99K73	Q9WU00;Q3UXF4;Q99K73;D3Z3B4;E9Q7X0;G3XA39	Q99K73_MOUSE	Nrf1	Nrf1 protein	1	AFIPEMLKYSTGR	AFIPEMLKYSTGR	3	AFIPEMLKYSTGR3														9555.07																						48418.4
Q8CGB9	Q8CGB9;Q9JHR7	Q8CGB9_MOUSE	Ide	Insulin-degrading enzyme	1	AFIPQLLSR	AFIPQLLSR	2	AFIPQLLSR2				102840	394535	224958	56515.2	96244.4	491143	180696	117888	150069	444730		91788.3														413105	379512	145444							452104	288539
Q3U1D9	Q3U1D9;A0A668KL95	CFA96_MOUSE	Cfap96	Cilia-and flagella-associated protein 96	1	AFIPSSGEK	AFIPSSGEK	2	AFIPSSGEK2																						1470000															2390000
Q9D0E1	Q9D0E1;A0A3Q4EH91;B8JK32;B8JK33	HNRPM_MOUSE	Hnrnpm	Heterogeneous nuclear ribonucleoprotein M	1	AFITNIPFDVK	AFITNIPFDVK	2	AFITNIPFDVK2	1210000	1300000		146512	705478	3630000	280816		531562	4990000	204659	119797	290292	200139	160662	210716	717867	1110000	5490000	5860000	8820000	8200000	1250000	2870000				5160000	939362	574424	1460000					550670	3160000	4920000	2180000
Q9D0E1	Q9D0E1;A0A3Q4EH91;B8JK32;B8JK33	HNRPM_MOUSE	Hnrnpm	Heterogeneous nuclear ribonucleoprotein M	1	AFITNIPFDVKWQSLK	AFITNIPFDVKWQSLK	2	AFITNIPFDVKWQSLK2																						438860
Q9D0E1	Q9D0E1;A0A3Q4EH91;B8JK32;B8JK33	HNRPM_MOUSE	Hnrnpm	Heterogeneous nuclear ribonucleoprotein M	1	AFITNIPFDVKWQSLK	AFITNIPFDVKWQSLK	3	AFITNIPFDVKWQSLK3										76588.4						245391	567623	432984		131579		8040000														88018.5
Q9D0E1	Q9D0E1;A0A3Q4EH91;B8JK32;B8JK33	HNRPM_MOUSE	Hnrnpm	Heterogeneous nuclear ribonucleoprotein M	1	AFITNIPFDVKWQSLKDLVK	AFITNIPFDVKWQSLKDLVK	3	AFITNIPFDVKWQSLKDLVK3																423813	710802	776930		302522		22300000														657939	1120000
Q9D0E1	Q9D0E1;A0A3Q4EH91;B8JK32;B8JK33	HNRPM_MOUSE	Hnrnpm	Heterogeneous nuclear ribonucleoprotein M	1	AFITNIPFDVKWQSLKDLVK	AFITNIPFDVKWQSLKDLVK	4	AFITNIPFDVKWQSLKDLVK4										319910				229604		573396	963835	1080000		323975		25400000		193310				174349								980226	1520000
Q8BUV3	A0JNY3;Q8BUV3	GEPH_MOUSE	Gphn	Gephyrin	1	AFITVLEMTPVLGTEIINYR	AFITVLEM(UniMod:35)TPVLGTEIINYR	3	AFITVLEM(UniMod:35)TPVLGTEIINYR3					79165.7				186632
Q8BUV3	A0JNY3;Q8BUV3	GEPH_MOUSE	Gphn	Gephyrin	1	AFITVLEMTPVLGTEIINYR	AFITVLEMTPVLGTEIINYR	3	AFITVLEMTPVLGTEIINYR3				762385	345511	435885	432307	797662	738071	336485	485770	695005	469714	57546.9	417652			147775		143903	321711		99767.3					122756			112273
Q8BUV3	A0JNY3;Q8BUV3	GEPH_MOUSE	Gphn	Gephyrin	1	AFITVLEMTPVLGTEIINYRDGMGR	AFITVLEMTPVLGTEIINYRDGMGR	3	AFITVLEMTPVLGTEIINYRDGMGR3														51062.5				167224																		36450.1
Q3UNX5	Q3UNX5	ACSM3_MOUSE	Acsm3	Acyl-coenzyme A synthetase ACSM3, mitochondrial	1	AFIVLNPDYK	AFIVLNPDYK	2	AFIVLNPDYK2																								2030000				714007	121899	4630000						720131			244830
Q3UNX5	Q3UNX5	ACSM3_MOUSE	Acsm3	Acyl-coenzyme A synthetase ACSM3, mitochondrial	1	AFIVLNPDYKSHDQEQLKK	AFIVLNPDYKSHDQEQLKK	3	AFIVLNPDYKSHDQEQLKK3																								150444						268713						1610000
Q3UNX5	Q3UNX5	ACSM3_MOUSE	Acsm3	Acyl-coenzyme A synthetase ACSM3, mitochondrial	1	AFIVLNPDYKSHDQEQLKK	AFIVLNPDYKSHDQEQLKK	4	AFIVLNPDYKSHDQEQLKK4																								1390000				395880		3210000						4240000
Q91VA0	Q91VA0;D3Z106	ACSM1_MOUSE	Acsm1	Acyl-coenzyme A synthetase ACSM1, mitochondrial	1	AFIVLNPEFLSHDQEQLIK	AFIVLNPEFLSHDQEQLIK	3	AFIVLNPEFLSHDQEQLIK3																								203393						664837	136413					292208			78326.2
Q91VA0	Q91VA0;D3Z106	ACSM1_MOUSE	Acsm1	Acyl-coenzyme A synthetase ACSM1, mitochondrial	1	AFIVLNPEFLSHDQEQLIKELQHHVK	AFIVLNPEFLSHDQEQLIKELQHHVK	4	AFIVLNPEFLSHDQEQLIKELQHHVK4																																				32686.5
Q8BGA8	Q8BGA8	ACSM5_MOUSE	Acsm5	Acyl-coenzyme A synthetase ACSM5, mitochondrial	1	AFIVLSPAYASHDPEALTR	AFIVLSPAYASHDPEALTR	3	AFIVLSPAYASHDPEALTR3																		487311						1100000				234701		2060000						4010000			76685.7
Q9Z2E1	Q9Z2E1	MBD2_MOUSE	Mbd2	Methyl-CpG-binding domain protein 2	1	AFIVTDEDIR	AFIVTDEDIR	2	AFIVTDEDIR2																46612.7	68040.8	122880	61217.7		150143	152936		96405.3									142822
Q9Z2E1	Q9Z2E1	MBD2_MOUSE	Mbd2	Methyl-CpG-binding domain protein 2	1	AFIVTDEDIRKQEER	AFIVTDEDIRKQEER	3	AFIVTDEDIRKQEER3																85276.8	151907	228057	66861.3	103582		1060000		364695				171660								1100000
Q9Z2E1	Q9Z2E1	MBD2_MOUSE	Mbd2	Methyl-CpG-binding domain protein 2	1	AFIVTDEDIRKQEER	AFIVTDEDIRKQEER	4	AFIVTDEDIRKQEER4																	36586.5					246827		196479				102347								491878
Q9R099	Q9R099;D3YZH8	TBL2_MOUSE	Tbl2	Transducin beta-like protein 2	1	AFIVWLANGDTLR	AFIVWLANGDTLR	2	AFIVWLANGDTLR2						628340		102394		587824		167631											163575							185131								130685	1170000
Q9D8N0	Q9D8N0	EF1G_MOUSE	Eef1g	Elongation factor 1-gamma	1	AFKALIAAQYSGAQVR	AFKALIAAQYSGAQVR	2	AFKALIAAQYSGAQVR2																						237777
P07724	P07724	ALBU_MOUSE	Alb	Albumin	1	AFKAWAVAR	AFKAWAVAR	2	AFKAWAVAR2																		203812				1050000														3960000
Q9JKF7	Q9JKF7	RM39_MOUSE	Mrpl39	Large ribosomal subunit protein mL39	1	AFKDDYVVSLVR	AFKDDYVVSLVR	3	AFKDDYVVSLVR3				27949.4		35319.4		39270		59600.8									54898.9	43553	119373			200857				271906		442751									142265
P23116	P23116	EIF3A_MOUSE	Eif3a	Eukaryotic translation initiation factor 3 subunit A	1	AFKDIDIEDLEELDPDFIMAK	AFKDIDIEDLEELDPDFIM(UniMod:35)AK	3	AFKDIDIEDLEELDPDFIM(UniMod:35)AK3																									611500				679284	132053								391359	64665.4
P23116	P23116	EIF3A_MOUSE	Eif3a	Eukaryotic translation initiation factor 3 subunit A	1	AFKDIDIEDLEELDPDFIMAK	AFKDIDIEDLEELDPDFIMAK	3	AFKDIDIEDLEELDPDFIMAK3						126660	140392	57664.9		119081	230381	40127.3		112883	178842	125651	114621	658911					142855		547422				300975	448989	262027					377326		451953	173002		2740000
Q80YR5	Q80YR5;D6RHP9;D6RJ78	SAFB2_MOUSE	Safb2	Scaffold attachment factor B2	1	AFKEEGQEPEEVGISWGAVSK	AFKEEGQEPEEVGISWGAVSK	3	AFKEEGQEPEEVGISWGAVSK3																						66506.2
Q91YM2	Q91YM2	RHG35_MOUSE	Arhgap35	Rho GTPase-activating protein 35	1	AFKENLETSPFITPGKPWEEAR	AFKENLETSPFITPGKPWEEAR	4	AFKENLETSPFITPGKPWEEAR4						33604.7								45045.8
Q99PV0	Q99PV0;B7ZC27	PRP8_MOUSE	Prpf8	Pre-mRNA-processing-splicing factor 8	1	AFKEVGIEFMDLYSHLVPVYDVEPLEK	AFKEVGIEFMDLYSHLVPVYDVEPLEK	4	AFKEVGIEFMDLYSHLVPVYDVEPLEK4						57222.4				162014				84885.8
Q9R1K9	Q9R1K9;Z4YJH1	CETN2_MOUSE	Cetn2	Centrin-2	1	AFKLFDDDETGKISFK	AFKLFDDDETGKISFK	3	AFKLFDDDETGKISFK3																																				628551
Q9R1K9	Q9R1K9;Z4YJH1	CETN2_MOUSE	Cetn2	Centrin-2	1	AFKLFDDDETGKISFK	AFKLFDDDETGKISFK	4	AFKLFDDDETGKISFK4																								74117.2												300671
P16330	P16330	CN37_MOUSE	Cnp	2',3'-cyclic-nucleotide 3'-phosphodiesterase	1	AFKLSISALFVTPK	AFKLSISALFVTPK	3	AFKLSISALFVTPK3						36127.5				89078.1								244413
A2A520	Q69Z23;A2A520;E9Q7P0	A2A520_MOUSE	Dnah17	Dynein axonemal heavy chain 17	1	AFKPYQGNPTFDPEFIR	AFKPYQGNPTFDPEFIR	3	AFKPYQGNPTFDPEFIR3																																						141944
Q99KI3	Q99KI3	EMC3_MOUSE	Emc3	ER membrane protein complex subunit 3	1	AFKTEWEALELTDHQWALDDVEEELMAR	AFKTEWEALELTDHQWALDDVEEELMAR	4	AFKTEWEALELTDHQWALDDVEEELMAR4						36928				193032				87311.4																						15107.4
B1ARU4	Q9QXZ0;B1ARU4;A0A0A0MQA6;A0A571BF93;A0A571BGC6;F7ACR9;F6Q750	B1ARU4_MOUSE	Macf1	Actin cross-linking family 7	1	AFLAELEQNSPK	AFLAELEQNSPK	2	AFLAELEQNSPK2	502977	1070000				3460000				2200000				568951				67918.8													278759								49046
Q3UH06	Q3UH06	RREB1_MOUSE	Rreb1	Ras-responsive element-binding protein 1	1	AFLALLGLQHTK	AFLALLGLQHTK	3	AFLALLGLQHTK3																																				29902.8
Q8CFR5	Q9D2N4;A0A1Y7VL34;Q8CFR5	Q8CFR5_MOUSE	Dtna	Dystrobrevin	1	AFLAQIHSR	AFLAQIHSR	2	AFLAQIHSR2						136339				113653
D3YUB6	D3YUB6;F7CG54	BTBD8_MOUSE	Btbd8	BTB/POZ domain-containing protein 8	0	AFLCVPEGTSSTLNPTQSDRR	AFLC(UniMod:4)VPEGTSSTLNPTQSDRR	3	AFLC(UniMod:4)VPEGTSSTLNPTQSDRR3					182403				210687				177704			431797	828973
Q8BWM0	Q8BWM0	PGES2_MOUSE	Ptges2	Prostaglandin E synthase 2	1	AFLDFHSLPYQVVEVNPVR	AFLDFHSLPYQVVEVNPVR	3	AFLDFHSLPYQVVEVNPVR3				298590		173486		281795		153805		316049		171589					421958	311726	128741	232095	199651	370155				468195		1140000						495953			356013
Q8BWM0	Q8BWM0	PGES2_MOUSE	Ptges2	Prostaglandin E synthase 2	1	AFLDFHSLPYQVVEVNPVRR	AFLDFHSLPYQVVEVNPVRR	3	AFLDFHSLPYQVVEVNPVRR3																		343734				655081								223220						923371
Q8BWM0	Q8BWM0	PGES2_MOUSE	Ptges2	Prostaglandin E synthase 2	1	AFLDFHSLPYQVVEVNPVRR	AFLDFHSLPYQVVEVNPVRR	4	AFLDFHSLPYQVVEVNPVRR4				57784.1		106476		86184		208321		84660.5		162754		154737	148139	451023				1080000		130532				110460		431286						1240000			63329.5
Q8BWM0	Q8BWM0	PGES2_MOUSE	Ptges2	Prostaglandin E synthase 2	1	AFLDFHSLPYQVVEVNPVRRTEIK	AFLDFHSLPYQVVEVNPVRRTEIK	4	AFLDFHSLPYQVVEVNPVRRTEIK4																																				97101.3
Q61210	Q61210;E9PUF7;A0A0U1RPN7;A0A0U1RPP2	ARHG1_MOUSE	Arhgef1	Rho guanine nucleotide exchange factor 1	1	AFLDFYHSFLEK	AFLDFYHSFLEK	3	AFLDFYHSFLEK3						30155				15292.5
Q9DBH0	Q9DBH0;A0A1D5RM92;Q3TXI7	WWP2_MOUSE	Wwp2	NEDD4-like E3 ubiquitin-protein ligase WWP2	1	AFLDGFNEVAPLEWLR	AFLDGFNEVAPLEWLR	2	AFLDGFNEVAPLEWLR2						424050				431842											102820																		62149.2
E9Q401	E9Q401	RYR2_MOUSE	Ryr2	Ryanodine receptor 2	1	AFLDNAAEDLEK	AFLDNAAEDLEK	2	AFLDNAAEDLEK2				127373		463864		69333.6		140442		132857
E9Q401	E9Q401	RYR2_MOUSE	Ryr2	Ryanodine receptor 2	1	AFLDNAAEDLEKTMENLK	AFLDNAAEDLEKTMENLK	3	AFLDNAAEDLEKTMENLK3						182745				361219
E9Q401	E9Q401	RYR2_MOUSE	Ryr2	Ryanodine receptor 2	1	AFLDNAAEDLEKTMENLKQGQFTHTR	AFLDNAAEDLEKTMENLKQGQFTHTR	4	AFLDNAAEDLEKTMENLKQGQFTHTR4														57086.4
Q62448	Q62448;G3XA17;F7CBP1	IF4G2_MOUSE	Eif4g2	Eukaryotic translation initiation factor 4 gamma 2	1	AFLDNGPK	AFLDNGPK	2	AFLDNGPK2					32605.8				49890																													40805
Q8CGY8	Q8CGY8	OGT1_MOUSE	Ogt	UDP-N-acetylglucosamine--peptide N-acetylglucosaminyltransferase 110 kDa subunit	1	AFLDSLPDVK	AFLDSLPDVK	2	AFLDSLPDVK2	1920000	1710000	658950	411378	1380000	979140	469171	395554	1500000	1110000	484398	548159	1360000	281754	423631				145273		119399										47328.6							43740.2	53881.4
Q8CGY8	Q8CGY8	OGT1_MOUSE	Ogt	UDP-N-acetylglucosamine--peptide N-acetylglucosaminyltransferase 110 kDa subunit	1	AFLDSLPDVKIVK	AFLDSLPDVKIVK	2	AFLDSLPDVKIVK2														56394.8
Q8CGY8	Q8CGY8	OGT1_MOUSE	Ogt	UDP-N-acetylglucosamine--peptide N-acetylglucosaminyltransferase 110 kDa subunit	1	AFLDSLPDVKIVK	AFLDSLPDVKIVK	3	AFLDSLPDVKIVK3														568705		52548.7	38156.9	29624.8																		19504.4
Q9CQN1	Q9CQN1	TRAP1_MOUSE	Trap1	Heat shock protein 75 kDa, mitochondrial	1	AFLEALQNQAETSSK	AFLEALQNQAETSSK	2	AFLEALQNQAETSSK2				616159		127590		1100000				739716	270760						218378	398456	443378		155435	889706						22000000	543895								3160000
Q99J36	Q99J36	THUM1_MOUSE	Thumpd1	THUMP domain-containing protein 1	1	AFLEDMKK	AFLEDMKK	2	AFLEDMKK2																																						103180
Q3TAA7	Q3TAA7	S11IP_MOUSE	Stk11ip	Serine/threonine-protein kinase 11-interacting protein	1	AFLEELTGVLQSLPR	AFLEELTGVLQSLPR	2	AFLEELTGVLQSLPR2																																							29282
Q3TAA7	Q3TAA7	S11IP_MOUSE	Stk11ip	Serine/threonine-protein kinase 11-interacting protein	1	AFLEELTGVLQSLPR	AFLEELTGVLQSLPR	3	AFLEELTGVLQSLPR3						26008.8				32418.8				30885.7																									23317.1
Q60676	Q60676;F7BX26	PPP5_MOUSE	Ppp5c	Serine/threonine-protein phosphatase 5	1	AFLEENQLDYIIR	AFLEENQLDYIIR	2	AFLEENQLDYIIR2	1020000	1480000		800941		924323	1080000	987371		942809	825482	721154		1060000	1160000	1020000	723900	739653	401379	251385	375317		345365		774959			228154	394040	447462	224760					363160		2300000	1140000
Q60676	Q60676;F7BX26	PPP5_MOUSE	Ppp5c	Serine/threonine-protein phosphatase 5	1	AFLEENQLDYIIR	AFLEENQLDYIIR	3	AFLEENQLDYIIR3				37102.6			28820.9	34885.8			18958	16165			28085.7																							28461.2
Q91W86	Q91W86	VPS11_MOUSE	Vps11	Vacuolar protein sorting-associated protein 11 homolog	1	AFLEHMSEVQPDSPQGIYDTLLELR	AFLEHMSEVQPDSPQGIYDTLLELR	3	AFLEHMSEVQPDSPQGIYDTLLELR3					97609.1	864665		113567	171123	995936			129370	336551																									132764
Q60520	Q60520	SIN3A_MOUSE	Sin3a	Paired amphipathic helix protein Sin3a	1	AFLEILHTYQK	AFLEILHTYQK	2	AFLEILHTYQK2						65082				30457.3
Q60520	Q60520	SIN3A_MOUSE	Sin3a	Paired amphipathic helix protein Sin3a	1	AFLEILHTYQK	AFLEILHTYQK	3	AFLEILHTYQK3						135199				52517.5
Q99K30	Q99K30	ES8L2_MOUSE	Eps8l2	Epidermal growth factor receptor kinase substrate 8-like protein 2	1	AFLEKQQSGSELEKLMSK	AFLEKQQSGSELEKLMSK	3	AFLEKQQSGSELEKLMSK3																																				14084
Q9D358	Q9D358;Q561M1	PPAC_MOUSE	Acp1	Low molecular weight phosphotyrosine protein phosphatase	1	AFLEKTY	AFLEKTY	2	AFLEKTY2																									941948
P27046	P27046	MA2A1_MOUSE	Man2a1	Alpha-mannosidase 2	1	AFLEMDTK	AFLEMDTK	2	AFLEMDTK2																																							85383
O35488	O35488	S27A2_MOUSE	Slc27a2	Long-chain fatty acid transport protein 2	1	AFLEQAR	AFLEQAR	2	AFLEQAR2									476855									10500000				645893		925099	3450000	493991		1030000	9320000	12700000						31700000		115555	313558
O35488	O35488	S27A2_MOUSE	Slc27a2	Long-chain fatty acid transport protein 2	1	AFLEQARK	AFLEQARK	2	AFLEQARK2																		390225						39063.3					349277	1240000						1560000
Q99K70	Q99K70;Q7TT45;B1AWT2;B1AWT3	RRAGC_MOUSE	Rragc	Ras-related GTP-binding protein C	0	AFLFDVVSK	AFLFDVVSK	2	AFLFDVVSK2	330154	230311		98887.4		127397		91511		90102.8	76837	120169			66634.5								73864.7								83766.1								183155
Q61220	Q61220;A0A2R8VHV8;Q8BM06	NELL2_MOUSE	Nell2	Protein kinase C-binding protein NELL2	1	AFLFQESPR	AFLFQESPR	2	AFLFQESPR2		135056			351776		82513.4		396005		148997		328289	464063	63930.8		129040
P40201	P40201;Q8C7Q2	CHD1_MOUSE	Chd1	Chromodomain-helicase-DNA-binding protein 1	1	AFLGGLNWAFIGVDEAHR	AFLGGLNWAFIGVDEAHR	3	AFLGGLNWAFIGVDEAHR3						20821.6				42062.1
Q04841	Q04841	3MG_MOUSE	Mpg	DNA-3-methyladenine glycosylase	1	AFLGQVLVR	AFLGQVLVR	2	AFLGQVLVR2																						166800
P10493	P10493	NID1_MOUSE	Nid1	Nidogen-1	1	AFLHIPAK	AFLHIPAK	2	AFLHIPAK2																							498230					542372
Q3UH93	Q3UH93	PLXD1_MOUSE	Plxnd1	Plexin-D1	1	AFLHPAVPPHSAQPYAYLALNSEAR	AFLHPAVPPHSAQPYAYLALNSEAR	3	AFLHPAVPPHSAQPYAYLALNSEAR3						6802.99				11093.1				54217		35016.9	30875.1
Q3UH93	Q3UH93	PLXD1_MOUSE	Plxnd1	Plexin-D1	1	AFLHPAVPPHSAQPYAYLALNSEAR	AFLHPAVPPHSAQPYAYLALNSEAR	4	AFLHPAVPPHSAQPYAYLALNSEAR4				47806		185637				247001				664979		808036	765200
Q9D1R9	Q9D1R9	RL34_MOUSE	Rpl34	Large ribosomal subunit protein eL34	1	AFLIEEQK	AFLIEEQK	1	AFLIEEQK1						400346				545257																															21900000	8270000
Q9D1R9	Q9D1R9	RL34_MOUSE	Rpl34	Large ribosomal subunit protein eL34	1	AFLIEEQK	AFLIEEQK	2	AFLIEEQK2	959851	644546	860569	455091	89237.2	1230000	1030000	253992		2090000	1680000	324767			1430000				645771	477264	1150000	332940		767506	425162				681108	462492	563310	6040000	2820000	15200000	893415			1120000	738026		145000000	43500000	3800000
Q9D1R9	Q9D1R9	RL34_MOUSE	Rpl34	Large ribosomal subunit protein eL34	1	AFLIEEQKIVVK	AFLIEEQKIVVK	2	AFLIEEQKIVVK2														123515				185102																		84873.1
Q9D1R9	Q9D1R9	RL34_MOUSE	Rpl34	Large ribosomal subunit protein eL34	1	AFLIEEQKIVVK	AFLIEEQKIVVK	3	AFLIEEQKIVVK3																		2510000						22834.5													537512
Q8CDG3	Q8CDG3;A0A0R4J0M9	VCIP1_MOUSE	Vcpip1	Deubiquitinating protein VCPIP1	1	AFLIEPEHVNTVGYGK	AFLIEPEHVNTVGYGK	3	AFLIEPEHVNTVGYGK3					1160000				1010000		51780.4		806400																									322775
Q8BIZ1	Q8BIZ1;S4R286;A0A0R4J2A2;A0A0R4J2A6;A0A0R4J2A8;E9QPP6;S4R1H2;S4R1Q0;S4R235;S4R2H2;S4R2H3;S4R2H8;S4R2I2;S4R2N9;S4R2Q2	ANS1B_MOUSE	Anks1b	Ankyrin repeat and sterile alpha motif domain-containing protein 1B	1	AFLINGYTSMDLLK	AFLINGYTSMDLLK	2	AFLINGYTSMDLLK2				75750.5		1130000		130664		807225		88369							368862	150570	979227
Q8BIZ1	Q8BIZ1;S4R286;A0A0R4J2A2;A0A0R4J2A6;A0A0R4J2A8;E9QPP6;S4R1H2;S4R1Q0;S4R235;S4R2H2;S4R2H3;S4R2H8;S4R2I2;S4R2N9;S4R2Q2	ANS1B_MOUSE	Anks1b	Ankyrin repeat and sterile alpha motif domain-containing protein 1B	1	AFLINGYTSMDLLKK	AFLINGYTSMDLLKK	2	AFLINGYTSMDLLKK2						91442.9				57228.8
Q8BIZ1	Q8BIZ1;S4R286;A0A0R4J2A2;A0A0R4J2A6;A0A0R4J2A8;E9QPP6;S4R1H2;S4R1Q0;S4R235;S4R2H2;S4R2H3;S4R2H8;S4R2I2;S4R2N9;S4R2Q2	ANS1B_MOUSE	Anks1b	Ankyrin repeat and sterile alpha motif domain-containing protein 1B	1	AFLINGYTSMDLLKK	AFLINGYTSMDLLKK	3	AFLINGYTSMDLLKK3						318379				161373									25360.1	133013	104909
Q8K327	Q8K327	CHAP1_MOUSE	Champ1	Chromosome alignment-maintaining phosphoprotein 1	1	AFLLESLLK	AFLLESLLK	2	AFLLESLLK2					52576.3	115182			37499.5	271148						112157	130317	118444	96292.4	38728.9	150608	149436						23662.4								75719.5
E0CZ22	E0CZ22	MROH1_MOUSE	Mroh1	Maestro heat-like repeat-containing protein family member 1	1	AFLLGSTADR	AFLLGSTADR	2	AFLLGSTADR2																																						1250000	360384
Q9CYT6	Q9CYT6;A0A286YCS6	CAP2_MOUSE	Cap2	Adenylyl cyclase-associated protein 2	1	AFLLMVSQYQQPQENEVAVLLKPISEK	AFLLMVSQYQQPQENEVAVLLKPISEK	4	AFLLMVSQYQQPQENEVAVLLKPISEK4				349117		116269	256432	271851		143240	228059	278881			352278
Q8CIZ8	Q8CIZ8;E9QPU1	VWF_MOUSE	Vwf	von Willebrand factor	1	AFLLSGVDELEQR	AFLLSGVDELEQR	2	AFLLSGVDELEQR2						131190				165753								139897					218229								528759
Q8CIZ8	Q8CIZ8;E9QPU1	VWF_MOUSE	Vwf	von Willebrand factor	1	AFLLSGVDELEQRR	AFLLSGVDELEQRR	3	AFLLSGVDELEQRR3																20761.3	28074.9	154617
Q8CGK3	Q8CGK3	LONM_MOUSE	Lonp1	Lon protease homolog, mitochondrial	1	AFLMEQDPENDFLVTSHIHLHVPEGATPK	AFLMEQDPENDFLVTSHIHLHVPEGATPK	4	AFLMEQDPENDFLVTSHIHLHVPEGATPK4				121852				46198.8				61681.3		339116																555060									284339
Q6PDQ2	A2A8L1;Q6PDQ2;E9QAS5;E9QAS4;E9PYL1;E9PYU4;F6WR45	CHD4_MOUSE	Chd4	Chromodomain-helicase-DNA-binding protein 4	0	AFLNAIMR	AFLNAIMR	2	AFLNAIMR2	230736					1650000				808796				841541		154564	97585.7	265124		41782		1060000														423905					514316
B1AR17	B1AR17;E9Q614;F7C528	B1AR17_MOUSE	Chd3	Chromodomain helicase DNA binding protein 3	1	AFLNAVMR	AFLNAVMR	2	AFLNAVMR2		11127.8				74684.8				193840				82572.4																						26472.5
Q61214	Q61214;F6U6X3	DYR1A_MOUSE	Dyrk1a	Dual specificity tyrosine-phosphorylation-regulated kinase 1A	1	AFLNQAQIEVR	AFLNQAQIEVR	2	AFLNQAQIEVR2					91481.7	146057			124793				84557.6
Q9WUP4	Q9WUP4;F6WPW1	SR5A3_MOUSE	Srd5a3	Polyprenal reductase	1	AFLPFLF	AFLPFLF	1	AFLPFLF1						170204				155292				53563.7				164133				80125.1				89542.3
Q3TCN2	Q3TCN2	PLBL2_MOUSE	Plbd2	Putative phospholipase B-like 2	1	AFLPNGPSPGSR	AFLPNGPSPGSR	2	AFLPNGPSPGSR2																																							36493.1
Q9EQ06	Q9EQ06	DHB11_MOUSE	Hsd17b11	Estradiol 17-beta-dehydrogenase 11	1	AFLPVMMK	AFLPVMMK	2	AFLPVMMK2				114092		131097		123675		84594.2		155375		77223.6									633751							1910000	282116							75606.5	616296
G3UX35	G3UX35	G3UX35_MOUSE	Smarca4	SWI/SNF related, matrix associated, actin dependent regulator of chromatin, subfamily a, member 4 (Fragment)	1	AFLQAILEHEEQDESR	AFLQAILEHEEQDESR	3	AFLQAILEHEEQDESR3						92078.9
Q9EQG3	Q9EQG3;Q14DQ7	SCEL_MOUSE	Scel	Sciellin	1	AFLQDNSWIK	AFLQDNSWIK	2	AFLQDNSWIK2																															41069.1
O08788	O08788;E9Q3M3;E9Q586;D3YX34	DCTN1_MOUSE	Dctn1	Dynactin subunit 1	1	AFLQGGQEATDIALLLR	AFLQGGQEATDIALLLR	2	AFLQGGQEATDIALLLR2		882890		583982	4240000	1030000	345831	467187	2890000	944673	443194	600113	1950000	194743	342175	183567	183620	640604	271499		790159		510487							115529	655505							488509	363746
O08788	O08788;E9Q3M3;E9Q586;D3YX34	DCTN1_MOUSE	Dctn1	Dynactin subunit 1	1	AFLQGGQEATDIALLLR	AFLQGGQEATDIALLLR	3	AFLQGGQEATDIALLLR3		95016.5		70370.9	841848	149040	50921.8	74701.7	553840	169396	78583.1	86125.3	309255	39127.2	43634.6	17549.5	23124.5				43792.7		37929.9																34340.3
E9Q3Y4	Q9ESE1;A0A0A6YXL6;E9Q3Y4;A0A0A6YXX3;A0A1D5RM41	E9Q3Y4_MOUSE	Lrba	Lipopolysaccharide-responsive and beige-like anchor protein	1	AFLSDMIK	AFLSDMIK	2	AFLSDMIK2																													42734.8	139793
Q8BVR0	Q8BVR0	BAFL_MOUSE	Banf2	Barrier-to-autointegration factor-like protein	1	AFLSEPIGEK	AFLSEPIGEK	2	AFLSEPIGEK2																																						126740
Q8BVR0	Q8BVR0	BAFL_MOUSE	Banf2	Barrier-to-autointegration factor-like protein	1	AFLSEPIGEKDVAWVDGISR	AFLSEPIGEKDVAWVDGISR	3	AFLSEPIGEKDVAWVDGISR3																																						683134	261511
H3BKH2	Q91ZV0;A0A1W2P711;E9PY90;E9Q3S2;H3BJS0;H3BK44;H3BK48;H3BKH2	H3BKH2_MOUSE	Mia2	MIA SH3 domain ER export factor 2	1	AFLSPPTLLEGPLR	AFLSPPTLLEGPLR	2	AFLSPPTLLEGPLR2					161299	66523.8			196223	92508.4			181547	140362		112383	108790	485843				1380000								96463.6						302038	304483		185300
H3BKH2	Q91ZV0;A0A1W2P711;E9PY90;E9Q3S2;H3BJS0;H3BK44;H3BK48;H3BKH2	H3BKH2_MOUSE	Mia2	MIA SH3 domain ER export factor 2	1	AFLSPPTLLEGPLRLSPLLPGGGGR	AFLSPPTLLEGPLRLSPLLPGGGGR	3	AFLSPPTLLEGPLRLSPLLPGGGGR3																						409910														38780.5
O35206	O35206;A2AJY2;A2AJY5;A2AJY7	COFA1_MOUSE	Col15a1	Collagen alpha-1(XV) chain	1	AFLSSHLQDLSTVVR	AFLSSHLQDLSTVVR	2	AFLSSHLQDLSTVVR2						27846				39227.9													842463	108822				421767
O35206	O35206;A2AJY2;A2AJY5;A2AJY7	COFA1_MOUSE	Col15a1	Collagen alpha-1(XV) chain	1	AFLSSHLQDLSTVVR	AFLSSHLQDLSTVVR	3	AFLSSHLQDLSTVVR3						182915				248719								236508					4520000	937221	1100000			3010000			50811.3				922801
P19157	P19157;P46425;A0A494BAW2	GSTP1_MOUSE	Gstp1	Glutathione S-transferase P 1	0	AFLSSPEHVNRPINGNGK	AFLSSPEHVNRPINGNGK	3	AFLSSPEHVNRPINGNGK3																															15846.9
P19157	P19157;P46425;A0A494BAW2	GSTP1_MOUSE	Gstp1	Glutathione S-transferase P 1	0	AFLSSPEHVNRPINGNGK	AFLSSPEHVNRPINGNGK	4	AFLSSPEHVNRPINGNGK4																															191277							298708
P19157	P19157;P46425;A0A494BAW2	GSTP1_MOUSE	Gstp1	Glutathione S-transferase P 1	0	AFLSSPEHVNRPINGNGKQ	AFLSSPEHVNRPINGNGKQ	3	AFLSSPEHVNRPINGNGKQ3														111178		580796	605172	1430000				655519														5560000
P19157	P19157;P46425;A0A494BAW2	GSTP1_MOUSE	Gstp1	Glutathione S-transferase P 1	0	AFLSSPEHVNRPINGNGKQ	AFLSSPEHVNRPINGNGKQ	4	AFLSSPEHVNRPINGNGKQ4																																				3420000
Q03391	Q03391	NMDE4_MOUSE	Grin2d	Glutamate receptor ionotropic, NMDA 2D	1	AFLSYIEVLTDGSLVGWEHR	AFLSYIEVLTDGSLVGWEHR	3	AFLSYIEVLTDGSLVGWEHR3						71122.6
Q3U1Y4	Q3U1Y4;A0A0R4J172;F6RPS8	DEN4B_MOUSE	Dennd4b	DENN domain-containing protein 4B	1	AFLTFLYR	AFLTFLYR	2	AFLTFLYR2						26699
Q8CHT3	Q8CHT3	INT5_MOUSE	Ints5	Integrator complex subunit 5	1	AFLTGVDPILGHQLSAR	AFLTGVDPILGHQLSAR	2	AFLTGVDPILGHQLSAR2						61781.4				76333.2						117691	63667.8																			72398.2
Q8CHT3	Q8CHT3	INT5_MOUSE	Ints5	Integrator complex subunit 5	1	AFLTGVDPILGHQLSAR	AFLTGVDPILGHQLSAR	3	AFLTGVDPILGHQLSAR3						463168				530740						625598	513510																			332934
P61027	P61027	RAB10_MOUSE	Rab10	Ras-related protein Rab-10	1	AFLTLAEDILR	AFLTLAEDILR	2	AFLTLAEDILR2	1020000	1610000	274771	6510000	1010000	8980000	1190000	6360000	901147	14000000	1280000	4930000	586820	11900000	931881	1210000	1370000	14100000	1880000	1380000	2340000	383059	4310000	627162	1270000	1370000		1880000	1050000	5280000	2670000				9940000	2050000	228114	983963	4570000	2260000	24500000	11900000	6100000
P61027	P61027	RAB10_MOUSE	Rab10	Ras-related protein Rab-10	1	AFLTLAEDILRK	AFLTLAEDILRK	2	AFLTLAEDILRK2						53380.9				150184				101659
P61027	P61027	RAB10_MOUSE	Rab10	Ras-related protein Rab-10	1	AFLTLAEDILRK	AFLTLAEDILRK	3	AFLTLAEDILRK3				220029				126815				98291.7		1220000		30689.6	43413.7	280327												64720.8
D3Z7H8	D3Z7H8	CILP2_MOUSE	Cilp2	Cartilage intermediate layer protein 2	1	AFLVGALTMR	AFLVGALTMR	2	AFLVGALTMR2																	115415	2120000					245617
Q91WC3	Q91WC3;Q5ICG5;Q8R1X1;Q5F2C5;F6WYN6	ACSL6_MOUSE	Acsl6	Long-chain-fatty-acid--CoA ligase 6	1	AFLVGIVVPDPEVMPSWAQK	AFLVGIVVPDPEVMPSWAQK	3	AFLVGIVVPDPEVMPSWAQK3				675687		692699		591948	136115	556998		495770		143065																									287017
E9Q8I9	E9Q8I9;A0A5F8MPN1	FRY_MOUSE	Fry	Protein furry homolog	1	AFLVIADSLQQK	AFLVIADSLQQK	2	AFLVIADSLQQK2				26986.3		152962				195117	33501.4	27018.4			17329.1
E9QAE4	O88491;A0A286YE36;E9QAE4	E9QAE4_MOUSE	Nsd1	Histone-lysine N-methyltransferase, H3 lysine-36 specific	1	AFLYESATQASGR	AFLYESATQASGR	2	AFLYESATQASGR2						20421				41884.3
Q8K2L8	Q8K2L8	TPC12_MOUSE	Trappc12	Trafficking protein particle complex subunit 12	1	AFLYLGQNNFAEAHK	AFLYLGQNNFAEAHK	3	AFLYLGQNNFAEAHK3					216742				221408				206969
Q68FD5	Q68FD5;Q5SXR6	CLH1_MOUSE	Cltc	Clathrin heavy chain 1	1	AFMTADLPNELIELLEK	AFM(UniMod:35)TADLPNELIELLEK	2	AFM(UniMod:35)TADLPNELIELLEK2		724434		500246	1730000	432853		445798	729422	633727	186889	289885	539796		150670						438381		642463								514275							802104	625571		756550	427302
Q68FD5	Q68FD5;Q5SXR6	CLH1_MOUSE	Cltc	Clathrin heavy chain 1	1	AFMTADLPNELIELLEK	AFM(UniMod:35)TADLPNELIELLEK	3	AFM(UniMod:35)TADLPNELIELLEK3					67369.2	27662.4			10227.7	27974.1
A2ARV4	A2ARV4;A2ARV5	LRP2_MOUSE	Lrp2	Low-density lipoprotein receptor-related protein 2	1	AFMDGSNRKDLVTTK	AFMDGSNRKDLVTTK	2	AFMDGSNRKDLVTTK2																																				1530000
A2ARV4	A2ARV4;A2ARV5	LRP2_MOUSE	Lrp2	Low-density lipoprotein receptor-related protein 2	1	AFMDGSNRKDLVTTK	AFMDGSNRKDLVTTK	3	AFMDGSNRKDLVTTK3																								142801		625962		115417		174139						4280000
Q9R0N0	Q9R0N0	GALK1_MOUSE	Galk1	Galactokinase	1	AFMEEFGAEPELAVSAPGR	AFMEEFGAEPELAVSAPGR	3	AFMEEFGAEPELAVSAPGR3																															23021.9
P27659	P27659;A0A2R8VHN4	RL3_MOUSE	Rpl3	Large ribosomal subunit protein uL3	1	AFMGPLKK	AFMGPLKK	2	AFMGPLKK2											22833.3			1020000	50079			709630		70100.7		819496		134835				232349	448431							1760000		128386	84818.9		14400000	4500000	1010000
P27659	P27659;A0A2R8VHN4	RL3_MOUSE	Rpl3	Large ribosomal subunit protein uL3	1	AFMGPLKKDR	AFMGPLKKDR	2	AFMGPLKKDR2																						81677.9														107852
Q9EPN1	Q9EPN1	NBEA_MOUSE	Nbea	Neurobeachin	1	AFMLLFLK	AFMLLFLK	2	AFMLLFLK2				16759.8			25870				34620.8				32103
Q68FD5	Q68FD5;Q5SXR6	CLH1_MOUSE	Cltc	Clathrin heavy chain 1	1	AFMTADLPNELIELLEK	AFMTADLPNELIELLEK	2	AFMTADLPNELIELLEK2				3230000	9850000	19900000	5620000	20200000		20700000	8120000	15500000			6410000				512322	362860	2840000		9460000					339340		1680000	10400000				9120000			4340000	7300000		1650000	1230000
Q68FD5	Q68FD5;Q5SXR6	CLH1_MOUSE	Cltc	Clathrin heavy chain 1	1	AFMTADLPNELIELLEK	AFMTADLPNELIELLEK	3	AFMTADLPNELIELLEK3				136665		2290000	785252	2390000		1650000	933372	2070000			779063								516991							84100	618946							71811.1	227158
Q9Z2D8	Q9Z2D8;D3YTR4;D3YTR5;F6WZH1	MBD3_MOUSE	Mbd3	Methyl-CpG-binding domain protein 3	1	AFMVTDDDIR	AFMVTDDDIR	2	AFMVTDDDIR2						31727.3				57659.6									72527.3	17820.4	240606
Q9JHI5	Q8BLD9;Q9JHI5	IVD_MOUSE	Ivd	Isovaleryl-CoA dehydrogenase, mitochondrial	0	AFNADFR	AFNADFR	2	AFNADFR2			242297	279644				243588				336842		807830		333173	221617						479699	4030000	752386	14800000				6110000	69001.8				537807	16600000	2270000		1920000
Q80W68	Q80W68	KIRR1_MOUSE	Kirrel1	Kin of IRRE-like protein 1	1	AFNAKPAATIIWFR	AFNAKPAATIIWFR	2	AFNAKPAATIIWFR2																																				65416.6
Q80W68	Q80W68	KIRR1_MOUSE	Kirrel1	Kin of IRRE-like protein 1	1	AFNAKPAATIIWFR	AFNAKPAATIIWFR	3	AFNAKPAATIIWFR3																																				128489
Q9QYK9	Q9QYK9	KCC1B_MOUSE	Pnck	Calcium/calmodulin-dependent protein kinase type 1B	1	AFNATSFLR	AFNATSFLR	2	AFNATSFLR2														35515.7
Q924W5	Q924W5	SMC6_MOUSE	Smc6	Structural maintenance of chromosomes protein 6	1	AFNDAEVLYNR	AFNDAEVLYNR	2	AFNDAEVLYNR2																	185359					9770000
Q8VC69	Q8VC69	S22A6_MOUSE	Slc22a6	Solute carrier family 22 member 6	1	AFNDLLK	AFNDLLK	2	AFNDLLK2									162097																					871604
Q8VC69	Q8VC69	S22A6_MOUSE	Slc22a6	Solute carrier family 22 member 6	1	AFNDLLKQVGGVGR	AFNDLLKQVGGVGR	3	AFNDLLKQVGGVGR3																																				27711.1
Q3V096	Q3V096;A0A0R4J1P5;B7ZNV8	ANR42_MOUSE	Ankrd42	Ankyrin repeat domain-containing protein 42	1	AFNDNGENVLDLAQR	AFNDNGENVLDLAQR	2	AFNDNGENVLDLAQR2																																						187978	84810.9
Q61699	Q61699;E9Q0U7;D3Z027	HS105_MOUSE	Hsph1	Heat shock protein 105 kDa	1	AFNDPFIQK	AFNDPFIQK	2	AFNDPFIQK2	867924	840413	1880000	792567	4680000	321543	902446	1520000	5460000	860114	1410000	1200000	4930000	811326	902005		204056	544195	325992	542240	678312		512241		538601			266066	497301	384380	119509							171862	264959
Q6WQJ1	Q6WQJ1	DGLA_MOUSE	Dagla	Diacylglycerol lipase-alpha	1	AFNEVIISPAMLHEHLPYVVMEGLNK	AFNEVIISPAMLHEHLPYVVMEGLNK	3	AFNEVIISPAMLHEHLPYVVMEGLNK3						393569				643466
Q6WQJ1	Q6WQJ1	DGLA_MOUSE	Dagla	Diacylglycerol lipase-alpha	1	AFNEVIISPAMLHEHLPYVVMEGLNK	AFNEVIISPAMLHEHLPYVVMEGLNK	4	AFNEVIISPAMLHEHLPYVVMEGLNK4						473565				714905		101952
Q01097	G3X9V4;Q01097	NMDE2_MOUSE	Grin2b	Glutamate receptor ionotropic, NMDA 2B	1	AFNGSSNGHVYEK	AFNGSSNGHVYEK	2	AFNGSSNGHVYEK2																2500000	1590000
Q01097	G3X9V4;Q01097	NMDE2_MOUSE	Grin2b	Glutamate receptor ionotropic, NMDA 2B	1	AFNGSSNGHVYEK	AFNGSSNGHVYEK	3	AFNGSSNGHVYEK3																879786	1040000
Q01097	G3X9V4;Q01097	NMDE2_MOUSE	Grin2b	Glutamate receptor ionotropic, NMDA 2B	1	AFNGSSNGHVYEKLSSIESDV	AFNGSSNGHVYEKLSSIESDV	3	AFNGSSNGHVYEKLSSIESDV3														1150000		735059	1590000
Q9D4Q1	Q9D4Q1	RIBC2_MOUSE	Ribc2	RIB43A-like with coiled-coils protein 2	1	AFNKNQVVELTER	AFNKNQVVELTER	3	AFNKNQVVELTER3																																					2670000
E9QLH4	Q8C7M3;A0A1Y7VP88;A0A1Y7VJX8;E9QLH4;A0A6I8MWZ7;E9Q524	E9QLH4_MOUSE	Trim9	Tripartite motif-containing 9	1	AFNKTGVSPYSK	AFNKTGVSPYSK	2	AFNKTGVSPYSK2														57156.1		42974.7	36413.2
Q99K48	Q99K48;B1AXT0	NONO_MOUSE	Nono	Non-POU domain-containing octamer-binding protein	1	AFNLEKQNHTPR	AFNLEKQNHTPR	2	AFNLEKQNHTPR2														555996				281572																		452062
Q99K48	Q99K48;B1AXT0	NONO_MOUSE	Nono	Non-POU domain-containing octamer-binding protein	1	AFNLEKQNHTPR	AFNLEKQNHTPR	3	AFNLEKQNHTPR3														210003
E9Q947	E9Q947;F7BIN0;Q3TZG8;Q3UH85;Q6DIB4	E9Q947_MOUSE	Nol4	Nucleolar protein 4	0	AFNMFVR	AFNMFVR	2	AFNMFVR2										44039.9				52081.1			22722.5
P70211	P70211	DCC_MOUSE	Dcc	Netrin receptor DCC	1	AFNNAGEGVPLYESATTR	AFNNAGEGVPLYESATTR	2	AFNNAGEGVPLYESATTR2										49980.2				76577.6
Q9QY05	Q9QY05	INSL6_MOUSE	Insl6	Insulin-like peptide INSL6	1	AFNPHPSSSAWR	AFNPHPSSSAWR	2	AFNPHPSSSAWR2																						590944															208868
Q9QY05	Q9QY05	INSL6_MOUSE	Insl6	Insulin-like peptide INSL6	1	AFNPHPSSSAWR	AFNPHPSSSAWR	3	AFNPHPSSSAWR3																						752062															1160000		52510.1
E9Q136	Q922Q6;A0A087WS50;E9PW22;E9Q136;A0A087WQ50;A0A087WSL4	E9Q136_MOUSE	Abhd14a	Protein ABHD14A	1	AFNSHTWEQLGTLQLLSER	AFNSHTWEQLGTLQLLSER	3	AFNSHTWEQLGTLQLLSER3																																							315953
A2A5R2	A2A5R2	BIG2_MOUSE	Arfgef2	Brefeldin A-inhibited guanine nucleotide-exchange protein 2	1	AFNSNYEQR	AFNSNYEQR	2	AFNSNYEQR2							63817.7				83924.6				36637.2															78910.3	117793							82135.9
P54103	P54103;E9Q9H2;E9Q9H3;Q3TRX6	DNJC2_MOUSE	Dnajc2	DnaJ homolog subfamily C member 2	1	AFNSVDPTFDNSVPSK	AFNSVDPTFDNSVPSK	2	AFNSVDPTFDNSVPSK2					102557				52666.2				67389.9																									275952	108912
Q8BXA5	Q8BXA5	CLP1L_MOUSE	Clptm1l	Lipid scramblase CLPTM1L	1	AFNTFIDDVFAFIITMPTSHR	AFNTFIDDVFAFIITMPTSHR	3	AFNTFIDDVFAFIITMPTSHR3																																					72956.6
P97393	P97393	RHG05_MOUSE	Arhgap5	Rho GTPase-activating protein 5	1	AFNTLLPDLEEIEHLNWLEALK	AFNTLLPDLEEIEHLNWLEALK	3	AFNTLLPDLEEIEHLNWLEALK3						315021				269945
Q3UFQ8	Q3UFQ8;A0A2I3BPR2;A0A2I3BRA2	CARL3_MOUSE	Carmil3	Capping protein, Arp2/3 and myosin-I linker protein 3	1	AFNTLSQNQILVETER	AFNTLSQNQILVETER	2	AFNTLSQNQILVETER2						6266.31				3363.69
E9Q4X2	E9Q4X2;F6YNY8	E9Q4X2_MOUSE	Uggt2	UDP-glucose:glycoprotein glucosyltransferase 1	1	AFNYIEEK	AFNYIEEK	2	AFNYIEEK2																																							24144.6
Q9QYX7	Q9QYX7	PCLO_MOUSE	Pclo	Protein piccolo	1	AFPAANER	AFPAANER	2	AFPAANER2		54124.9															34096.6
Q9QYX7	Q9QYX7	PCLO_MOUSE	Pclo	Protein piccolo	1	AFPAANERDEVFEK	AFPAANERDEVFEK	3	AFPAANERDEVFEK3		43432.1
Q9WVD5	Q9WVD5	ORNT1_MOUSE	Slc25a15	Mitochondrial ornithine transporter 1	1	AFPANGALFLAYEYSR	AFPANGALFLAYEYSR	2	AFPANGALFLAYEYSR2						165418				176199																				1140000						844775
Q9WVD5	Q9WVD5	ORNT1_MOUSE	Slc25a15	Mitochondrial ornithine transporter 1	1	AFPANGALFLAYEYSR	AFPANGALFLAYEYSR	3	AFPANGALFLAYEYSR3																														38602.4						32816.3
Q9EQ20	Q9EQ20;A0A1Y7VJ32	MMSA_MOUSE	Aldh6a1	Methylmalonate-semialdehyde/malonate-semialdehyde dehydrogenase [acylating], mitochondrial	1	AFPAWADTSILSR	AFPAWADTSILSR	2	AFPAWADTSILSR2		110655		2190000	244874	854644		1270000	777418	842623		1360000	252991	437685		217096		2490000	1160000	702026	931147	609113	4200000	11900000	1920000	5350000		7550000	1220000	38700000	5050000				6050000	7230000		91641.5	6980000
Q9EQ20	Q9EQ20;A0A1Y7VJ32	MMSA_MOUSE	Aldh6a1	Methylmalonate-semialdehyde/malonate-semialdehyde dehydrogenase [acylating], mitochondrial	1	AFPAWADTSILSR	AFPAWADTSILSR	3	AFPAWADTSILSR3																														655233						142882			26677
Q9Z1E4	Q9Z1E4;A0A1B0GT92	GYS1_MOUSE	Gys1	Glycogen [starch] synthase, muscle	1	AFPDHFTYEPHEVDATQGYR	AFPDHFTYEPHEVDATQGYR	3	AFPDHFTYEPHEVDATQGYR3						7209.12				8858.14
Q9Z1E4	Q9Z1E4;A0A1B0GT92	GYS1_MOUSE	Gys1	Glycogen [starch] synthase, muscle	1	AFPDHFTYEPHEVDATQGYR	AFPDHFTYEPHEVDATQGYR	4	AFPDHFTYEPHEVDATQGYR4																															17406.3
F8VPQ1	Q8CIQ7;F8VPQ1	F8VPQ1_MOUSE	Dock3	Dedicator of cyto-kinesis 3	1	AFPDRIMDILGR	AFPDRIMDILGR	3	AFPDRIMDILGR3						7419.34				66815.8				14489.1
Q8CFZ5	Q8CFZ5;A0A0R4J1I9	S22AC_MOUSE	Slc22a12	Solute carrier family 22 member 12	1	AFPELLDR	AFPELLDR	2	AFPELLDR2									73762.5															54961.2						1120000
Q8CFZ5	Q8CFZ5;A0A0R4J1I9	S22AC_MOUSE	Slc22a12	Solute carrier family 22 member 12	1	AFPELLDRVGGLGR	AFPELLDRVGGLGR	2	AFPELLDRVGGLGR2																																				816627
Q8CFZ5	Q8CFZ5;A0A0R4J1I9	S22AC_MOUSE	Slc22a12	Solute carrier family 22 member 12	1	AFPELLDRVGGLGR	AFPELLDRVGGLGR	3	AFPELLDRVGGLGR3																		989496																		2500000
Q69ZH9	Q69ZH9;B1AQY2;F8VQ11	RHG23_MOUSE	Arhgap23	Rho GTPase-activating protein 23	1	AFPEPGSR	AFPEPGSR	2	AFPEPGSR2																479663	361626	192456
O54865	O54865;Q80YP4	GCYB1_MOUSE	Gucy1b1	Guanylate cyclase soluble subunit beta-1	1	AFPFHIIFDR	AFPFHIIFDR	2	AFPFHIIFDR2				51655.2		149919	12113	51081		100197		28028.7																			25324.8
O54865	O54865;Q80YP4	GCYB1_MOUSE	Gucy1b1	Guanylate cyclase soluble subunit beta-1	1	AFPFHIIFDR	AFPFHIIFDR	3	AFPFHIIFDR3						606903				441186																					37249
Q6ZWR6	Q6ZWR6;A0A1L1STC6	SYNE1_MOUSE	Syne1	Nesprin-1	1	AFPGTEEEVPILR	AFPGTEEEVPILR	2	AFPGTEEEVPILR2						236824				314856				303836		266510	165413	263965
Q9JLQ0	Q9JLQ0;A0A3B2W812	CD2AP_MOUSE	Cd2ap	CD2-associated protein	1	AFPLKAEEKDEK	AFPLKAEEKDEK	3	AFPLKAEEKDEK3																								92214.7
Q6P1I6	Q6P1I6;H3BK80	PSD2_MOUSE	Psd2	PH and SEC7 domain-containing protein 2	1	AFPLMGETQER	AFPLMGETQER	2	AFPLMGETQER2					66377.2				37286.3				49799.3
F6W8I0	F6W8I0;A0A0A0MQP0	YJEN3_MOUSE	Yjefn3	YjeF N-terminal domain-containing protein 3	1	AFPLPSLSR	AFPLPSLSR	2	AFPLPSLSR2				72301.4		50430.2		58033		13013.1		86550.4		72018.6	32431		45283.2				86859
Q9JLV5	Q9JLV5;F6R0N8;F6ZZK0	CUL3_MOUSE	Cul3	Cullin-3	1	AFPMTMDEK	AFPMTMDEK	2	AFPMTMDEK2					31096.4	44607.3																																17177	17936.5
Q9WVA3	Q9WVA3;A0A140LHA2	BUB3_MOUSE	Bub3	Mitotic checkpoint protein BUB3	1	AFPNKQGYVLSSIEGR	AFPNKQGYVLSSIEGR	2	AFPNKQGYVLSSIEGR2																						211212														215880
Q9WVA3	Q9WVA3;A0A140LHA2	BUB3_MOUSE	Bub3	Mitotic checkpoint protein BUB3	1	AFPNKQGYVLSSIEGR	AFPNKQGYVLSSIEGR	3	AFPNKQGYVLSSIEGR3														190802		120813	210181					1210000														294349
O89112	O89112;B2KGR2	LANC1_MOUSE	Lancl1	Glutathione S-transferase LANCL1	1	AFPNPYADYNK	AFPNPYADYNK	2	AFPNPYADYNK2	851694	808428	565031	670880		872158	1150000	573252		705306	1570000	687828		1260000	1480000				94506.1	116795	150299		624093						896053	153763			307927	1910000				3880000	1790000
O89112	O89112;B2KGR2	LANC1_MOUSE	Lancl1	Glutathione S-transferase LANCL1	1	AFPNPYADYNKSLAENYFDSTGR	AFPNPYADYNKSLAENYFDSTGR	3	AFPNPYADYNKSLAENYFDSTGR3														72837.8
P35969	A0A0R4J0A4;P35969;O55095	VGFR1_MOUSE	Flt1	Vascular endothelial growth factor receptor 1	1	AFPSPEIVWLK	AFPSPEIVWLK	2	AFPSPEIVWLK2						21522.8				26500.5
Q9CQ69	Q9CQ69	QCR8_MOUSE	Uqcrq	Cytochrome b-c1 complex subunit 8	1	AFPSYFSK	AFPSYFSK	1	AFPSYFSK1	746299	793358		2320000		5510000		2580000		4140000				6620000		7460000	5860000	20200000	485507	315906		8830000	1240000	1230000				1520000			476030					20700000	1130000
Q9CQ69	Q9CQ69	QCR8_MOUSE	Uqcrq	Cytochrome b-c1 complex subunit 8	1	AFPSYFSK	AFPSYFSK	2	AFPSYFSK2	8840000	7290000	6840000	3900000		12700000		4270000	593588	11800000		3240000	96315.9	30600000		44000000	35400000	99300000	7330000	4260000	4270000	44900000	7680000	10400000		12900000		11600000		4930000	1340000	2980000	1880000	3190000	5760000	112000000	20000000		2110000
Q9CQ69	Q9CQ69	QCR8_MOUSE	Uqcrq	Cytochrome b-c1 complex subunit 8	1	AFPSYFSKGIPNVLR	AFPSYFSKGIPNVLR	3	AFPSYFSKGIPNVLR3																98164.6	155284					999354														133796
B1AZ46	Q8BKX1;B1AZ46	B1AZ46_MOUSE	Baiap2	BAR/IMD domain-containing adapter protein 2	1	AFPTQTAGTFK	AFPTQTAGTFK	2	AFPTQTAGTFK2	6920000	8320000	10100000	438123		2980000	68310.7	385882		3750000	60609.2	786269		10400000	153192	33500000	42100000	796440	18400000	17600000	9510000	5470000		502357				136116			347315	50000000	26600000	93400000		859584	4050000		39545.9
Q6P5D3	Q6P5D3	DHX57_MOUSE	Dhx57	Putative ATP-dependent RNA helicase DHX57	1	AFPVDQFFLEDALAVTR	AFPVDQFFLEDALAVTR	2	AFPVDQFFLEDALAVTR2						202005				146889
Q61165	Q61165	SL9A1_MOUSE	Slc9a1	Sodium/hydrogen exchanger 1	1	AFPVLDIDYPHVR	AFPVLDIDYPHVR	2	AFPVLDIDYPHVR2						53132.8		10295.5		62197.3				26077.2
Q61165	Q61165	SL9A1_MOUSE	Slc9a1	Sodium/hydrogen exchanger 1	1	AFPVLDIDYPHVR	AFPVLDIDYPHVR	3	AFPVLDIDYPHVR3				204309	757330			167657	643618			188732	613248	390059									266298																36090.8
Q8BXQ2	Q8BXQ2;B7ZC19	PIGT_MOUSE	Pigt	GPI-anchor transamidase component PIGT	1	AFPVLLLDVVPWYLR	AFPVLLLDVVPWYLR	2	AFPVLLLDVVPWYLR2						63422.5						44757.5																											739347
Q8CFJ7	Q8CFJ7;A0A494BAQ4	S2545_MOUSE	Slc25a45	Solute carrier family 25 member 45	1	AFPVNAATFLSYEYLLR	AFPVNAATFLSYEYLLR	2	AFPVNAATFLSYEYLLR2						43057.4																								522332									522138
Q8CFJ7	Q8CFJ7;A0A494BAQ4	S2545_MOUSE	Slc25a45	Solute carrier family 25 member 45	1	AFPVNAATFLSYEYLLR	AFPVNAATFLSYEYLLR	3	AFPVNAATFLSYEYLLR3						22421.3																								192633									190450
Q3UW53	Q3UW53;D3Z233;E9PYV4	NIBA1_MOUSE	Niban1	Protein Niban 1	1	AFPVYLWQPYLR	AFPVYLWQPYLR	2	AFPVYLWQPYLR2																		80958					122710							170634	610728							377479	342026
Q9D824	Q9D824	FIP1_MOUSE	Fip1l1	Pre-mRNA 3'-end-processing factor FIP1	1	AFPYGNVAFPHLTSSAPSWPSLVDTTK	AFPYGNVAFPHLTSSAPSWPSLVDTTK	3	AFPYGNVAFPHLTSSAPSWPSLVDTTK3						87151				229857						447729	446024		1650000	981011	1590000	4390000		752482				139502								159837	1600000	506860	191315
Q8CC86	Q8CC86;A0A2R8VHP2	PNCB_MOUSE	Naprt	Nicotinate phosphoribosyltransferase	1	AFQGLLDSYSVR	AFQGLLDSYSVR	2	AFQGLLDSYSVR2																													85566.9		34114.3
G5E870	G5E870;A0A087WNZ7;A0A0B4J1N9;A0A087WP92;A0A087WQ02;Q3TP48	TRIPC_MOUSE	Trip12	E3 ubiquitin-protein ligase TRIP12	1	AFQHIESFSETNKPHSK	AFQHIESFSETNKPHSK	2	AFQHIESFSETNKPHSK2						17919.1				13442.9				37311.1								76279.2														101687
G5E870	G5E870;A0A087WNZ7;A0A0B4J1N9;A0A087WP92;A0A087WQ02;Q3TP48	TRIPC_MOUSE	Trip12	E3 ubiquitin-protein ligase TRIP12	1	AFQHIESFSETNKPHSK	AFQHIESFSETNKPHSK	3	AFQHIESFSETNKPHSK3						107771				84225.9							43062.8					891874														561483
G5E870	G5E870;A0A087WNZ7;A0A0B4J1N9;A0A087WP92;A0A087WQ02;Q3TP48	TRIPC_MOUSE	Trip12	E3 ubiquitin-protein ligase TRIP12	1	AFQHIESFSETNKPHSK	AFQHIESFSETNKPHSK	4	AFQHIESFSETNKPHSK4																166424						554164
P17047	P17047	LAMP2_MOUSE	Lamp2	Lysosome-associated membrane glycoprotein 2	1	AFQINTFNLK	AFQINTFNLK	2	AFQINTFNLK2		148047		183324	284258	309500		165677	296503	405676		196626	205048			93104.2		967750				617276	965628	874418						1360000	438848				1980000	2060000		62711.1	1460000
Q9D0D3	Q9D0D3	PAPD1_MOUSE	Mtpap	Poly(A) RNA polymerase, mitochondrial	1	AFQLTEENIR	AFQLTEENIR	2	AFQLTEENIR2	356979	366054	90013.4			287987		30857.2		536198																													53160.1
Q8BFR4	Q8BFR4	GNS_MOUSE	Gns	N-acetylglucosamine-6-sulfatase	1	AFQNVIAPR	AFQNVIAPR	2	AFQNVIAPR2																				63240.5		363613	130147	744070	302761	258162		123962	180789	98281.6	238976					386817	901498		284807
Q8K010	Q8K010	OPLA_MOUSE	Oplah	5-oxoprolinase	1	AFQPYGLHGGEPGTR	AFQPYGLHGGEPGTR	3	AFQPYGLHGGEPGTR3					255185				136518				141126												481914				1320000	237906						151395		96323.2	50571.9
Q6ZWR6	Q6ZWR6;A0A1L1STC6	SYNE1_MOUSE	Syne1	Nesprin-1	1	AFQQEISLNHNK	AFQQEISLNHNK	2	AFQQEISLNHNK2						109008
Q6ZWR6	Q6ZWR6;A0A1L1STC6	SYNE1_MOUSE	Syne1	Nesprin-1	1	AFQQEISLNHNKIEQIIAQGEQLIEK	AFQQEISLNHNKIEQIIAQGEQLIEK	4	AFQQEISLNHNKIEQIIAQGEQLIEK4						36161.1				65115.8
S4R2F3	Q8C8R3;S4R2F3;S4R2R5	S4R2F3_MOUSE	Ank2	Ankyrin 2, brain	1	AFQSGQDPSK	AFQSGQDPSK	2	AFQSGQDPSK2				17029.1				43461.6				22676.7
S4R2F3	Q8C8R3;S4R2F3;S4R2R5	S4R2F3_MOUSE	Ank2	Ankyrin 2, brain	1	AFQSGQDPSKHKTGLFEHK	AFQSGQDPSKHKTGLFEHK	3	AFQSGQDPSKHKTGLFEHK3														2300000		743689	525253	586709
S4R2F3	Q8C8R3;S4R2F3;S4R2R5	S4R2F3_MOUSE	Ank2	Ankyrin 2, brain	1	AFQSGQDPSKHKTGLFEHK	AFQSGQDPSKHKTGLFEHK	4	AFQSGQDPSKHKTGLFEHK4														1030000		613389	285756
S4R2K9	S4R2K9;A0A087WNU5;S4R208	S4R2K9_MOUSE	Ank3	Ankyrin 3, epithelial (Fragment)	1	AFQSGRDPSKELAGLFEHK	AFQSGRDPSKELAGLFEHK	4	AFQSGRDPSKELAGLFEHK4														1090000		150796	453558	366031
Q8CHC4	Q8CHC4;D3Z656;E9Q7S0;F7BQW7;D3Z1M7	SYNJ1_MOUSE	Synj1	Synaptojanin-1	1	AFQSHLK	AFQSHLK	2	AFQSHLK2	307718	186112	70690.6	223859	633707		137444	338270	435569		213918	484177	560938		245793						99342.5				342281
P42859	G3X9H5;P42859	HD_MOUSE	Htt	Huntingtin	1	AFQSVFEVVAAPGSPYHR	AFQSVFEVVAAPGSPYHR	2	AFQSVFEVVAAPGSPYHR2						54539.6				50133.7
P42859	G3X9H5;P42859	HD_MOUSE	Htt	Huntingtin	1	AFQSVFEVVAAPGSPYHR	AFQSVFEVVAAPGSPYHR	3	AFQSVFEVVAAPGSPYHR3				38772.2		76703.8		27534.6		66775.8	27609.6	32121			28862.2																							27912.1
Q9D067	Q9D067;B2RPU6;E9PW14;E9Q0B1	MDM1_MOUSE	Mdm1	Nuclear protein MDM1	1	AFQTLAR	AFQTLAR	2	AFQTLAR2																						218289															105040
O70503	O70503	DHB12_MOUSE	Hsd17b12	Very-long-chain 3-oxoacyl-CoA reductase	1	AFQVWCVGNEALVGPR	AFQVWC(UniMod:4)VGNEALVGPR	2	AFQVWC(UniMod:4)VGNEALVGPR2								16495.2															165788								15031.8								35833.9
P27641	P27641	XRCC5_MOUSE	Xrcc5	X-ray repair cross-complementing protein 5	1	AFREEAIQFSEEQR	AFREEAIQFSEEQR	3	AFREEAIQFSEEQR3																																						49058.3	21598.5
Q80ZU5	Q80ZU5	CC181_MOUSE	Ccdc181	Coiled-coil domain-containing protein 181	1	AFRFTDHYN	AFRFTDHYN	2	AFRFTDHYN2																						4030000															174132
Q9JIA7	Q9JIA7	SPHK2_MOUSE	Sphk2	Sphingosine kinase 2	1	AFRLEPLTPR	AFRLEPLTPR	3	AFRLEPLTPR3														45967.3		18237.8																				179947
Q3UHD2	Q3UHD2	GFOD1_MOUSE	Gfod1	Glucose-fructose oxidoreductase domain-containing protein 1	1	AFSDIPSPYLR	AFSDIPSPYLR	2	AFSDIPSPYLR2		83608.9		50788.3		312962	57454.1	31889.1		94515.6	48750.6			100736	62384.1
Q8CDK8	O54990;G5E8G5;A0A0G2JE50;A0A0R4J0B0;G3X9J8;Q8CDK8;Q8R056;A0A0G2JDH9;A0A0G2JE90	Q8CDK8_MOUSE	Prom1	Prominin 1	1	AFSDLDGIGSVLGGR	AFSDLDGIGSVLGGR	2	AFSDLDGIGSVLGGR2				53620.4	212907	514915			171415	942211			104908	635906		412925	327508	1190000																		717036			107306
Q3U2G2	Q61316;Q3U2G2	Q3U2G2_MOUSE	Hspa4	Heat shock 70 kDa protein 4	1	AFSDPFVEAEK	AFSDPFVEAEK	2	AFSDPFVEAEK2	1390000	1070000	2160000	1050000	10400000	471823	1080000	1910000	10900000	428816	1120000	1300000	9930000	202914	824976	127645			395736	519652	1130000		777771	113698	463866			381787	700022	802357	948865			377172	1110000			3460000	1600000
Q3U2G2	Q61316;Q3U2G2	Q3U2G2_MOUSE	Hspa4	Heat shock 70 kDa protein 4	1	AFSDPFVEAEKSNLAYDIVQLPTGLTGIK	AFSDPFVEAEKSNLAYDIVQLPTGLTGIK	4	AFSDPFVEAEKSNLAYDIVQLPTGLTGIK4								350806			402769	251921			105730
H7BX46	P59281;G3X932;H7BX46	H7BX46_MOUSE	Arhgap39	Rho GTPase-activating protein 39	1	AFSEDEALAQQDSK	AFSEDEALAQQDSK	2	AFSEDEALAQQDSK2	167169	301246			81255.9	168025				124593				118087		113670	75640.8
H7BX46	P59281;G3X932;H7BX46	H7BX46_MOUSE	Arhgap39	Rho GTPase-activating protein 39	1	AFSEDEALAQQDSKHWKR	AFSEDEALAQQDSKHWKR	3	AFSEDEALAQQDSKHWKR3														408146		617220	347271	142818				468995
H7BX46	P59281;G3X932;H7BX46	H7BX46_MOUSE	Arhgap39	Rho GTPase-activating protein 39	1	AFSEDEALAQQDSKHWKR	AFSEDEALAQQDSKHWKR	4	AFSEDEALAQQDSKHWKR4														657515		719948	506681
Q1W617	Q1W617	SHRM4_MOUSE	Shroom4	Protein Shroom4	1	AFSESHISLEPQNTQAWGK	AFSESHISLEPQNTQAWGK	3	AFSESHISLEPQNTQAWGK3																																				440688
Q1W617	Q1W617	SHRM4_MOUSE	Shroom4	Protein Shroom4	1	AFSESHISLEPQNTQAWGKHQR	AFSESHISLEPQNTQAWGKHQR	4	AFSESHISLEPQNTQAWGKHQR4																																				316009
Q32NY8	Q32NY8	Q32NY8_MOUSE	Tcfl5	Tcfl5 protein	1	AFSFCYQQEIESTKQTGGSR	AFSFC(UniMod:4)YQQEIESTKQTGGSR	3	AFSFC(UniMod:4)YQQEIESTKQTGGSR3																						200070
P70280	P70280	VAMP7_MOUSE	Vamp7	Vesicle-associated membrane protein 7	1	AFSFLNEVK	AFSFLNEVK	2	AFSFLNEVK2						119259		32122		163930		63796.4		57513.5
Q0PHV7	Q0PHV7	DACT3_MOUSE	Dact3	Dapper homolog 3	1	AFSFPVSPER	AFSFPVSPER	2	AFSFPVSPER2	170837		237182						82539.2	18345.5										63091.2	56445												158580
Q9D1T0	Q9D1T0;A9DA50	LIGO1_MOUSE	Lingo1	Leucine-rich repeat and immunoglobulin-like domain-containing nogo receptor-interacting protein 1	1	AFSGLNSLEQLTLEK	AFSGLNSLEQLTLEK	2	AFSGLNSLEQLTLEK2		314578		674512	822389	280808		450355	716275	194143		563962	585678
Q9Z1T2	Q9Z1T2	TSP4_MOUSE	Thbs4	Thrombospondin-4	1	AFSGLTQNPESIELR	AFSGLTQNPESIELR	2	AFSGLTQNPESIELR2					26381				51359.7									315077					125863													39837.6
Q9R0P3	Q9R0P3;H3BJL6;H3BJP2;H3BKH6;H3BLJ9	ESTD_MOUSE	Esd	S-formylglutathione hydrolase	1	AFSGYLGPDESK	AFSGYLGPDESK	2	AFSGYLGPDESK2	387515	419887	369297	480822		234480	660032	725938			890176	989465			1160000						248173								1780000	1470000	2000000				766879			1640000	617140
Q9R0P3	Q9R0P3;H3BJL6;H3BJP2;H3BKH6;H3BLJ9	ESTD_MOUSE	Esd	S-formylglutathione hydrolase	1	AFSGYLGPDESKWK	AFSGYLGPDESKWK	2	AFSGYLGPDESKWK2																													1020000							1540000
Q9R0P3	Q9R0P3;H3BJL6;H3BJP2;H3BKH6;H3BLJ9	ESTD_MOUSE	Esd	S-formylglutathione hydrolase	1	AFSGYLGPDESKWK	AFSGYLGPDESKWK	3	AFSGYLGPDESKWK3							98797.8				121262	66499.3			54630.1			148966		82068.8	48374.8		84905.1	211378	2060000			186778	3140000							690638
Q8C5W0	Q8C5W0	CLMN_MOUSE	Clmn	Calmin	1	AFSIAHDSLHIPR	AFSIAHDSLHIPR	2	AFSIAHDSLHIPR2						10934.5				5807.05
Q8C5W0	Q8C5W0	CLMN_MOUSE	Clmn	Calmin	1	AFSIAHDSLHIPR	AFSIAHDSLHIPR	3	AFSIAHDSLHIPR3																																							75775.6
B1ARU4	Q69ZZ9;Q9QXZ0;B1ARU4;A0A0A0MQA6;A0A571BF93;A0A571BGC6;F7ACR9;F6Q750	B1ARU4_MOUSE	Macf1	Actin cross-linking family 7	1	AFSIDIIR	AFSIDIIR	2	AFSIDIIR2	477999	997014				3500000				4380000		17958.9		2560000		150455	162802	310770			74228.2										199982					244725			64302.5
A0A668KM31	Q7TQF7;A0A0G2JEG8;A0A668KM31	A0A668KM31_MOUSE	Amph	Amphiphysin	1	AFSIQGAPSDSGPLR	AFSIQGAPSDSGPLR	2	AFSIQGAPSDSGPLR2	5440000	5270000	7700000	6060000	35500000	2140000	2560000	5180000	33700000	2790000	3400000	6280000	31700000	322732	2440000	430388	193330	396725	3090000	2310000	7500000		2020000		281451			570793			178297	792719	638385	2550000					144773
O54724	O54724	CAVN1_MOUSE	Cavin1	Caveolae-associated protein 1	1	AFSKEKMEK	AFSKEKMEK	2	AFSKEKMEK2																																					502088
Q6VGS5	Q6VGS5	DAPLE_MOUSE	Ccdc88c	Protein Daple	1	AFSLASADLLR	AFSLASADLLR	2	AFSLASADLLR2														38444.1								3120000
Q0HA38	Q0HA38;E9PVK4	TT21B_MOUSE	Ttc21b	Tetratricopeptide repeat protein 21B	1	AFSLTPQQAEIATELGYQMILQGK	AFSLTPQQAEIATELGYQMILQGK	3	AFSLTPQQAEIATELGYQMILQGK3																																						87322.2	27614.1
Q2PFD7	Q2PFD7;A0A1D5RLK2;A0A1D5RMH7;F6Z9E6	PSD3_MOUSE	Psd3	PH and SEC7 domain-containing protein 3	1	AFSLVGETQER	AFSLVGETQER	2	AFSLVGETQER2					561444				408811				366637								29986.4
Q3UDR8	Q3UDR8;F6YIY0	YIPF3_MOUSE	Yipf3	Protein YIPF3	1	AFSLYANIDILRPYFDVEPAQVR	AFSLYANIDILRPYFDVEPAQVR	3	AFSLYANIDILRPYFDVEPAQVR3						10769.4				15921.3				20700.6																						11120.2			17124.6
Q9QZ06	Q9QZ06;A9JEI5;F7AT44;Q8C5G6	TOLIP_MOUSE	Tollip	Toll-interacting protein	1	AFSMDDR	AFSMDDR	2	AFSMDDR2																																							185990
Q923Z0	Q923Z0;D2DFA9	GPC5B_MOUSE	Gprc5b	G-protein coupled receptor family C group 5 member B	1	AFSMDEHNAALR	AFSMDEHNAALR	2	AFSMDEHNAALR2						986801				1010000				769307		152055	221231	623944				266759
Q923Z0	Q923Z0;D2DFA9	GPC5B_MOUSE	Gprc5b	G-protein coupled receptor family C group 5 member B	1	AFSMDEHNAALR	AFSMDEHNAALR	3	AFSMDEHNAALR3						1660000				1510000		127616		6060000		1170000	1000000	2230000				1600000
Q9CZN4	Q9CZN4;E9QN38	SHSA9_MOUSE	Shisa9	Protein shisa-9	1	AFSPEHGPAQQNGQK	AFSPEHGPAQQNGQK	2	AFSPEHGPAQQNGQK2																68294.8	73611.3
Q9CZN4	Q9CZN4;E9QN38	SHSA9_MOUSE	Shisa9	Protein shisa-9	1	AFSPEHGPAQQNGQK	AFSPEHGPAQQNGQK	3	AFSPEHGPAQQNGQK3																44193.4	32375.1
G3XA23	G3XA23;Q80YS7	G3XA23_MOUSE	Saxo5	Stabilizer of axonemal microtubules 5	1	AFSPPPTLQSQDELR	AFSPPPTLQSQDELR	2	AFSPPPTLQSQDELR2																						762578
G3XA23	G3XA23;Q80YS7	G3XA23_MOUSE	Saxo5	Stabilizer of axonemal microtubules 5	1	AFSPPPTLQSQDELRER	AFSPPPTLQSQDELRER	3	AFSPPPTLQSQDELRER3																						185127															215119
A0A140LIY9	A0A140LIY9	A0A140LIY9_MOUSE	Qrich2	Glutamine rich 2	1	AFSPSLSDER	AFSPSLSDER	2	AFSPSLSDER2																						163457
Q9JLR1	Q9JLR1;Q9CYJ6	S61A2_MOUSE	Sec61a2	Protein transport protein Sec61 subunit alpha isoform 2	1	AFSPTTINTGR	AFSPTTINTGR	2	AFSPTTINTGR2		23816		16827.8		72867.5		26961		31599.9		53868.3																											62415
P61620	P61620	S61A1_MOUSE	Sec61a1	Protein transport protein Sec61 subunit alpha isoform 1	1	AFSPTTVNTGR	AFSPTTVNTGR	2	AFSPTTVNTGR2		98402.5		73715				70962.7				96553.2											948813							323693	373514								482646		5760000	2160000
Q8CB77	Q8CB77	ELOA1_MOUSE	Eloa	Elongin-A	1	AFSSPQEEEEAGFTGR	AFSSPQEEEEAGFTGR	2	AFSSPQEEEEAGFTGR2										139072												629552
Q8CB77	Q8CB77	ELOA1_MOUSE	Eloa	Elongin-A	1	AFSSPQEEEEAGFTGRR	AFSSPQEEEEAGFTGRR	3	AFSSPQEEEEAGFTGRR3										29232.5												583845														237121
Q8C0C7	Q8C0C7;E9PWY9	SYFA_MOUSE	Farsa	Phenylalanine--tRNA ligase alpha subunit	1	AFSTSVSK	AFSTSVSK	2	AFSTSVSK2											124587																											152815
Q8C0C7	Q8C0C7;E9PWY9	SYFA_MOUSE	Farsa	Phenylalanine--tRNA ligase alpha subunit	1	AFSTSVSKQEAELSPEMISSGSWR	AFSTSVSKQEAELSPEMISSGSWR	3	AFSTSVSKQEAELSPEMISSGSWR3						138352	42400	21938.2		331610	136131			418613	110541				117828	226402					250328
P26041	P26041	MOES_MOUSE	Msn	Moesin	1	AFSTWLK	AFSTWLK	1	AFSTWLK1																															4170000
P26041	P26041	MOES_MOUSE	Msn	Moesin	1	AFSTWLK	AFSTWLK	2	AFSTWLK2				61559.7		60244.8		68870.9	161927			135171	250048						92147.7				2340000	397657				569035	266682	1790000	10700000								130112
P58044	P58044;G3XA48;H3BLF8;H3BLP1	IDI1_MOUSE	Idi1	Isopentenyl-diphosphate Delta-isomerase 1	1	AFSVFLFNTENK	AFSVFLFNTENK	2	AFSVFLFNTENK2				165386			51393.8	136861			64977.8	138249			80139.9								228146	128004					189358	613813	135673							848833	635505
P58044	P58044;G3XA48;H3BLF8;H3BLP1	IDI1_MOUSE	Idi1	Isopentenyl-diphosphate Delta-isomerase 1	1	AFSVFLFNTENKLLLQQR	AFSVFLFNTENKLLLQQR	3	AFSVFLFNTENKLLLQQR3																													264938	98849.1
P97379	P97379	G3BP2_MOUSE	G3bp2	Ras GTPase-activating protein-binding protein 2	1	AFSWASVTSK	AFSWASVTSK	2	AFSWASVTSK2		130551		127934		164238	707812	133749		184820	813632	168509			543223				627265	546841	1010000		945159	129336				326544					359727					183102	184212		7520000	2410000
Q8VHK1	Q8VHK1	CSKI2_MOUSE	Caskin2	Caskin-2	1	AFSYLAGSPAAPPDPPRPK	AFSYLAGSPAAPPDPPRPK	2	AFSYLAGSPAAPPDPPRPK2																35516.4	11680
Q8VHK1	Q8VHK1	CSKI2_MOUSE	Caskin2	Caskin-2	1	AFSYLAGSPAAPPDPPRPK	AFSYLAGSPAAPPDPPRPK	3	AFSYLAGSPAAPPDPPRPK3										52208.5				154221		754256	546516	175745				286248														101932
A0A3Q4EH04;A0A3Q4L335;A0A3Q4L393	Q8BL97;A0A3Q4L335;A0A3Q4L393;A0A3Q4EH04	A0A3Q4EH04_MOUSE;A0A3Q4L335_MOUSE;A0A3Q4L393_MOUSE	Srsf7	Serine and arginine-rich splicing factor 7	1	AFSYYGPLR	AFSYYGPLR	2	AFSYYGPLR2	1100000	1340000	1600000	137785		408213	673146	321290	230993	2150000	493902	331462		1170000	198230	1800000	1440000	2790000	6210000	6650000	7060000	3450000	1020000	8440000	3840000			7470000	6070000	5420000	909744	769271	1950000	3860000	1180000	9380000	57300000	4350000	1740000
A2A9Q2	Q8BHG1;A2A9Q2;A6PWC3	A2A9Q2_MOUSE	Nrdc	Nardilysin	1	AFTATLSLFPYHK	AFTATLSLFPYHK	3	AFTATLSLFPYHK3						77648.5			107024				85301.4																129049									560395	291575
Q08274	Q08274	DMWD_MOUSE	Dmwd	Dystrophia myotonica WD repeat-containing protein	1	AFTDEETEAQAGQASWPR	AFTDEETEAQAGQASWPR	2	AFTDEETEAQAGQASWPR2						6830.16				15585.7				16591.4
Q8BHC1	Q8BHC1;Q8R1M8;D3YYJ7	RB39B_MOUSE	Rab39b	Ras-related protein Rab-39B	0	AFTDLTR	AFTDLTR	2	AFTDLTR2				149492				85307.1				120536
Q8BHC1	Q8BHC1	RB39B_MOUSE	Rab39b	Ras-related protein Rab-39B	1	AFTDLTRDIYELVK	AFTDLTRDIYELVK	3	AFTDLTRDIYELVK3										62426				339262
F7DCH5	Q8BRT1;A0A1L1ST22;E9Q8N5;F7DCH5;Q08EB5;Q08EB6;Q8BSE7	F7DCH5_MOUSE	Clasp2	CLIP associating protein 2	1	AFTDVPSVQIYSSR	AFTDVPSVQIYSSR	2	AFTDVPSVQIYSSR2	1120000	2380000	380321	168162	2540000	3980000	82595.8	232402	1840000	673090	97312.6	316604	1200000		56659.6						382246		379581								101262
Q9CWM4	Q9CWM4;A0A494BBK3;Q9CQF7	PFD1_MOUSE	Pfdn1	Prefoldin subunit 1	1	AFTELQAK	AFTELQAK	2	AFTELQAK2							95411.4				119781				156151
Q8BGQ1	Q8BGQ1	SPE39_MOUSE	Vipas39	Spermatogenesis-defective protein 39 homolog	1	AFTFDDEDDELSQLK	AFTFDDEDDELSQLK	2	AFTFDDEDDELSQLK2						8783.21
Q9CZ44	Q9CZ44;A2AT02	NSF1C_MOUSE	Nsfl1c	NSFL1 cofactor p47	1	AFTGEGQK	AFTGEGQK	2	AFTGEGQK2												77541.2			151314
P45952	P45952	ACADM_MOUSE	Acadm	Medium-chain specific acyl-CoA dehydrogenase, mitochondrial	1	AFTGFIVEADTPGIHIGK	AFTGFIVEADTPGIHIGK	2	AFTGFIVEADTPGIHIGK2																		970386						413419						490078						2680000			231329
P45952	P45952	ACADM_MOUSE	Acadm	Medium-chain specific acyl-CoA dehydrogenase, mitochondrial	1	AFTGFIVEADTPGIHIGK	AFTGFIVEADTPGIHIGK	3	AFTGFIVEADTPGIHIGK3																		1420000					776323	2810000				390129		9010000	349223					3660000			2800000
P45952	P45952	ACADM_MOUSE	Acadm	Medium-chain specific acyl-CoA dehydrogenase, mitochondrial	1	AFTGFIVEADTPGIHIGKK	AFTGFIVEADTPGIHIGKK	3	AFTGFIVEADTPGIHIGKK3														248913				3300000						14600000		4890000		4140000	663499	11800000						49600000	551456		1140000
P45952	P45952	ACADM_MOUSE	Acadm	Medium-chain specific acyl-CoA dehydrogenase, mitochondrial	1	AFTGFIVEADTPGIHIGKK	AFTGFIVEADTPGIHIGKK	4	AFTGFIVEADTPGIHIGKK4						75819.9								515855		339215	382989	3840000		171107		1240000		20500000	2610000	10900000		5570000	2200000	16600000						53100000	2490000		1880000
P45952	P45952	ACADM_MOUSE	Acadm	Medium-chain specific acyl-CoA dehydrogenase, mitochondrial	1	AFTGFIVEADTPGIHIGKKELNMGQR	AFTGFIVEADTPGIHIGKKELNMGQR	3	AFTGFIVEADTPGIHIGKKELNMGQR3																																				6710000
P45952	P45952	ACADM_MOUSE	Acadm	Medium-chain specific acyl-CoA dehydrogenase, mitochondrial	1	AFTGFIVEADTPGIHIGKKELNMGQR	AFTGFIVEADTPGIHIGKKELNMGQR	4	AFTGFIVEADTPGIHIGKKELNMGQR4																										672622										7590000
Q9D952	Q9D952	EVPL_MOUSE	Evpl	Envoplakin	1	AFTGIEDPVTR	AFTGIEDPVTR	2	AFTGIEDPVTR2																															39857
O55143	O55143	AT2A2_MOUSE	Atp2a2	Sarcoplasmic/endoplasmic reticulum calcium ATPase 2	1	AFTGREFDELSPSAQR	AFTGREFDELSPSAQR	2	AFTGREFDELSPSAQR2				643627		1230000		358703		6310000		433550		10400000		2140000	1170000	3040000												1100000						2380000
O55143	O55143	AT2A2_MOUSE	Atp2a2	Sarcoplasmic/endoplasmic reticulum calcium ATPase 2	1	AFTGREFDELSPSAQR	AFTGREFDELSPSAQR	3	AFTGREFDELSPSAQR3				1420000		1270000		1030000		6910000	117883	1080000		10500000	264700	3580000	2630000	3920000		214128			431707	105709	1920000	7140000		1090000	870662	9400000	110820					3910000			275048
Q9QYB5	Q9QYB5;A0A494B9K4	ADDG_MOUSE	Add3	Gamma-adducin	1	AFTHGVAMSGGGGVNMASHQK	AFTHGVAM(UniMod:35)SGGGGVNMASHQK	3	AFTHGVAM(UniMod:35)SGGGGVNMASHQK3										69060
Q9QYB5	Q9QYB5;A0A494B9K4	ADDG_MOUSE	Add3	Gamma-adducin	1	AFTHGVAMSGGGGVNMASHQK	AFTHGVAMSGGGGVNMASHQK	3	AFTHGVAMSGGGGVNMASHQK3						738475				880884				865099
Q9QYB5	Q9QYB5;A0A494B9K4	ADDG_MOUSE	Add3	Gamma-adducin	1	AFTHGVAMSGGGGVNMASHQK	AFTHGVAMSGGGGVNMASHQK	4	AFTHGVAMSGGGGVNMASHQK4						67117.4				531650				292529
Q9CWJ9	Q9CWJ9	PUR9_MOUSE	Atic	Bifunctional purine biosynthesis protein ATIC	1	AFTHTAQYDEAISDYFR	AFTHTAQYDEAISDYFR	3	AFTHTAQYDEAISDYFR3				107937			164873	81786.2			207156	184505			234195					61460.5	124059				289308					92205.7	162591							917534	398537
Q9CWJ9	Q9CWJ9	PUR9_MOUSE	Atic	Bifunctional purine biosynthesis protein ATIC	1	AFTHTAQYDEAISDYFRK	AFTHTAQYDEAISDYFRK	4	AFTHTAQYDEAISDYFRK4							27618.5													21505.3					457889				387989	172767								127077	56373.7		1820000
Q3UR70	Q3UR70;A0A087WR01	TGFA1_MOUSE	Tgfbrap1	Transforming growth factor-beta receptor-associated protein 1	1	AFTLVSAVER	AFTLVSAVER	2	AFTLVSAVER2						18368.8				31948.1
S4R1P5	Q91ZU6;S4R1P5;A0A087WSP0;A0A1D5RLZ3	S4R1P5_MOUSE	Dst	Dystonin	1	AFTMDILR	AFTMDILR	2	AFTMDILR2		182907				1470000				1840000				1290000		49097.4		532887					247703													219097
S4R1P5	Q91ZU6;S4R1P5;A0A087WSP0;A0A1D5RLZ3	S4R1P5_MOUSE	Dst	Dystonin	1	AFTMDILRHKDIIDELVTSGHK	AFTMDILRHKDIIDELVTSGHK	4	AFTMDILRHKDIIDELVTSGHK4														160979
E9PZQ0	E9PZQ0;A0A1L1SQG7	RYR1_MOUSE	Ryr1	Ryanodine receptor 1	1	AFTMSAAETAR	AFTMSAAETAR	2	AFTMSAAETAR2																							2560000
Q64737	Q64737;A0A338P6X4;D6RCG1	PUR2_MOUSE	Gart	Trifunctional purine biosynthetic protein adenosine-3	1	AFTNPEDACSFITSANFPALVVK	AFTNPEDAC(UniMod:4)SFITSANFPALVVK	3	AFTNPEDAC(UniMod:4)SFITSANFPALVVK3					33304.1				21466.8				49183.9			11220.3													50111.4		28195.8
P35505	P35505;D3Z2R9	FAAA_MOUSE	Fah	Fumarylacetoacetase	1	AFTSQASATMHLPATIGDYTDFYSSR	AFTSQASATM(UniMod:35)HLPATIGDYTDFYSSR	3	AFTSQASATM(UniMod:35)HLPATIGDYTDFYSSR3																								2720000	3440000				7030000	1010000						195983
P35505	P35505;D3Z2R9	FAAA_MOUSE	Fah	Fumarylacetoacetase	1	AFTSQASATMHLPATIGDYTDFYSSR	AFTSQASATMHLPATIGDYTDFYSSR	3	AFTSQASATMHLPATIGDYTDFYSSR3				263963			79279.2	176535				88930			134093			437600						7670000	4650000	814656		1610000	7470000	6730000						2650000		560269	257024
Q8BH79	Q8BH79;A0A1L1SS60;A0A1L1SR14	ANO10_MOUSE	Ano10	Anoctamin-10	1	AFTYGTR	AFTYGTR	2	AFTYGTR2																																							115783
Q62351	Q62351;Q8C872	TFR1_MOUSE	Tfrc	Transferrin receptor protein 1	1	AFTYINLDK	AFTYINLDK	2	AFTYINLDK2				75135.7	221046			54029.9	200064				188272																										189398
Q62351	Q62351	TFR1_MOUSE	Tfrc	Transferrin receptor protein 1	1	AFTYINLDKVVLGTSNFK	AFTYINLDKVVLGTSNFK	3	AFTYINLDKVVLGTSNFK3						22257.2				41908.8
Q9D7H3	Q9D7H3;D3Z263	RTCA_MOUSE	RtcA	RNA 3'-terminal phosphate cyclase	0	AFVAGVLPLK	AFVAGVLPLK	2	AFVAGVLPLK2						140470	288912			123589	209288				230361														325747		44837.3							868692	334984
P25444	P25444;D3YVC1;D3YWJ3	RS2_MOUSE	Rps2	Small ribosomal subunit protein uS5	1	AFVAIGDYNGHVGLGVK	AFVAIGDYNGHVGLGVK	2	AFVAIGDYNGHVGLGVK2						147770				104495																															5780000	3410000
P25444	P25444;D3YVC1;D3YWJ3	RS2_MOUSE	Rps2	Small ribosomal subunit protein uS5	1	AFVAIGDYNGHVGLGVK	AFVAIGDYNGHVGLGVK	3	AFVAIGDYNGHVGLGVK3																													225301											3770000	22500000	7510000	25800000
Q99MR3	Q99MR3	S12A9_MOUSE	Slc12a9	Solute carrier family 12 member 9	1	AFVDLTLSPSVR	AFVDLTLSPSVR	2	AFVDLTLSPSVR2					26855.9	42185.1				71434.1			21388.7																	36962.6									27625.6
Q6PAJ1	Q6PAJ1	BCR_MOUSE	Bcr	Breakpoint cluster region protein	1	AFVDNYGVAMETAEK	AFVDNYGVAMETAEK	2	AFVDNYGVAMETAEK2		139083			155683	109048
Q5SSL4	Q5SSL4;A0A571BG95;E9PUE7;H3BKV6	ABR_MOUSE	Abr	Active breakpoint cluster region-related protein	1	AFVDNYK	AFVDNYK	2	AFVDNYK2	178221	326450		54980.8	384669		79101.9	85610.5	478142		86857.4	105808	565431		158677
A0A0R4J083	A0A0R4J083;P51174	A0A0R4J083_MOUSE	Acadl	Long-chain specific acyl-CoA dehydrogenase, mitochondrial	1	AFVDSCLQLHETK	AFVDSC(UniMod:4)LQLHETK	2	AFVDSC(UniMod:4)LQLHETK2																							53734.1								247187
A0A0R4J083	A0A0R4J083;P51174	A0A0R4J083_MOUSE	Acadl	Long-chain specific acyl-CoA dehydrogenase, mitochondrial	1	AFVDSCLQLHETKR	AFVDSC(UniMod:4)LQLHETKR	4	AFVDSC(UniMod:4)LQLHETKR4																								27221.3						593554									81021.2
Q8R5L1	O35658;Q8R5L1	Q8R5L1_MOUSE	C1qbp	Complement component 1 Q subcomponent-binding protein, mitochondrial	1	AFVEFLTDEIK	AFVEFLTDEIK	2	AFVEFLTDEIK2																245707	135250																						76399.1
Q8R5L1	O35658;Q8R5L1	Q8R5L1_MOUSE	C1qbp	Complement component 1 Q subcomponent-binding protein, mitochondrial	1	AFVEFLTDEIKEEK	AFVEFLTDEIKEEK	2	AFVEFLTDEIKEEK2		552516		94769.9		148812				138681											134263															144968			650771
Q8R5L1	O35658;Q8R5L1	Q8R5L1_MOUSE	C1qbp	Complement component 1 Q subcomponent-binding protein, mitochondrial	1	AFVEFLTDEIKEEK	AFVEFLTDEIKEEK	3	AFVEFLTDEIKEEK3	1400000	1840000	746255	187524		167437		99531.3	64535.3	132606		177617					216573	277640	348910	55738.7	350563		96045.6	150002							124541					250641			2050000
Q8R5L1	O35658;Q8R5L1	Q8R5L1_MOUSE	C1qbp	Complement component 1 Q subcomponent-binding protein, mitochondrial	1	AFVEFLTDEIKEEKK	AFVEFLTDEIKEEKK	3	AFVEFLTDEIKEEKK3		91061.7																																					112629
Q14BI7	Q14BI7	TDRD9_MOUSE	Tdrd9	ATP-dependent RNA helicase TDRD9	1	AFVEFSR	AFVEFSR	2	AFVEFSR2																																						57855.9	52009.3
Q6ZPS6	Q6ZPS6;A0A0G2JEA0	AKIB1_MOUSE	Ankib1	Ankyrin repeat and IBR domain-containing protein 1	1	AFVENNPAIK	AFVENNPAIK	2	AFVENNPAIK2				11878.1	121414				65852.2			10727.8	52275.5																	33335.6									26125.8
P97390	P97390	VPS45_MOUSE	Vps45	Vacuolar protein sorting-associated protein 45	1	AFVENYPQFK	AFVENYPQFK	2	AFVENYPQFK2	112999	255930	85089	89243.2		230417	37994.5	77481.6		338355	40702.2	77038.6		215523	26986.2						38867.2																		75715.2			86151.6
P97390	P97390	VPS45_MOUSE	Vps45	Vacuolar protein sorting-associated protein 45	1	AFVENYPQFKK	AFVENYPQFKK	2	AFVENYPQFKK2										109966				110826
Q00899	Q00899;Q3TTC2	TYY1_MOUSE	Yy1	Transcriptional repressor protein YY1	0	AFVESSKLK	AFVESSKLK	2	AFVESSKLK2																																					87630.8
Q60854	Q60854;F8WIV2	SPB6_MOUSE	Serpinb6	Serpin B6	0	AFVEVNEEGTEAAAATAGMMTVR	AFVEVNEEGTEAAAATAGMMTVR	3	AFVEVNEEGTEAAAATAGMMTVR3																																			606820				163067
A0A0R4J1E2	A0A0R4J1E2;F6ZFU0;E9PUM6	A0A0R4J1E2_MOUSE	Eef1d	Elongation factor 1-delta	1	AFVEWSQSLLLAAEGSHR	AFVEWSQSLLLAAEGSHR	3	AFVEWSQSLLLAAEGSHR3						56963.8			23169
Q9DC50	Q9DC50	OCTC_MOUSE	Crot	Peroxisomal carnitine O-octanoyltransferase	1	AFVFDVLHEGCLITPPELLR	AFVFDVLHEGC(UniMod:4)LITPPELLR	3	AFVFDVLHEGC(UniMod:4)LITPPELLR3																		393089					63141.6	237768					513796	1050000	108153					1190000			53897.2
Q3UK10	Q3UK10	B9D2_MOUSE	B9d2	B9 domain-containing protein 2	1	AFVGGGPQLLHADTIYSGADR	AFVGGGPQLLHADTIYSGADR	3	AFVGGGPQLLHADTIYSGADR3																																							87173.7
F8VPK5	A0A1Y7VMN0;F8VPK5;P70336	F8VPK5_MOUSE	Rock2	Rho-associated protein kinase	1	AFVGNQLPFIGFTYFR	AFVGNQLPFIGFTYFR	2	AFVGNQLPFIGFTYFR2				251100	200694	313391	145934	246116		274398	241507	251297		78439.4	179879	88991.3	289194	390331		70592.1	158404										219899					140665
F8VPK5	A0A1Y7VMN0;F8VPK5;P70336	F8VPK5_MOUSE	Rock2	Rho-associated protein kinase	1	AFVGNQLPFIGFTYFR	AFVGNQLPFIGFTYFR	3	AFVGNQLPFIGFTYFR3				48602.3	18310	26881	36922.4	45696.1		26192.3	52458.9	43205.3			31844.8		25554.6																			13739.4
Q6P1H6	Q6P1H6	ANKL2_MOUSE	Ankle2	Ankyrin repeat and LEM domain-containing protein 2	1	AFVGPLSPSKAEDFR	AFVGPLSPSKAEDFR	3	AFVGPLSPSKAEDFR3														38390.2								211785														19822.6
Q6P1H6	Q6P1H6	ANKL2_MOUSE	Ankle2	Ankyrin repeat and LEM domain-containing protein 2	1	AFVGPLSPSKAEDFRK	AFVGPLSPSKAEDFRK	4	AFVGPLSPSKAEDFRK4																						59765.1														37377
Q80TL7	Q80TL7;B9EKJ3	MON2_MOUSE	Mon2	Protein MON2 homolog	1	AFVGQMMTMLNK	AFVGQMMTMLNK	2	AFVGQMMTMLNK2						24710.8				28953.3					29421.9																10846.3
G3UWG2	G3UWG2;Q6P1D6	G3UWG2_MOUSE	Tiam1	T cell lymphoma invasion and metastasis 1	1	AFVGSDSGSSSTGDAAR	AFVGSDSGSSSTGDAAR	2	AFVGSDSGSSSTGDAAR2																51353.7	31038.6
Q9JJZ2	P05213;P05214;P68368;P68369;P68373;Q9JJZ2;A0A0A0MQA5	TBA8_MOUSE	Tuba8	Tubulin alpha-8 chain	0	AFVHWYVGEGMEEGEFSEAR	AFVHWYVGEGM(UniMod:35)EEGEFSEAR	3	AFVHWYVGEGM(UniMod:35)EEGEFSEAR3	2650000	6280000	2560000			1380000	179871	84527		432200	458020	181671		205033	269121				206687		1760000		713956															1590000	283322
Q9JJZ2	P05213;P05214;P68368;P68369;P68373;Q9JJZ2;A0A0A0MQA5	TBA8_MOUSE	Tuba8	Tubulin alpha-8 chain	0	AFVHWYVGEGMEEGEFSEAR	AFVHWYVGEGMEEGEFSEAR	3	AFVHWYVGEGMEEGEFSEAR3	24600000	13300000	16700000	6210000	134548	19700000	5220000	3960000	169055	11200000	4930000	6350000		4660000	7030000	222680	241040	5520000	787460	669042	3950000		6750000		2080000			715950	3000000	378211	2520000	3350000	734854		23900000	417292	4910000		5830000	1390000	6350000		11700000
Q9JJZ2	P05214;Q9JJZ2	TBA8_MOUSE	Tuba8	Tubulin alpha-8 chain	0	AFVHWYVGEGMEEGEFSEAREDLAALEK	AFVHWYVGEGMEEGEFSEAREDLAALEK	4	AFVHWYVGEGMEEGEFSEAREDLAALEK4																																					159594	282959	137999
P68368	P05213;P68368;P68369;P68373;A0A0A0MQA5	TBA4A_MOUSE	Tuba4a	Tubulin alpha-4A chain	0	AFVHWYVGEGMEEGEFSEAREDMAALEK	AFVHWYVGEGMEEGEFSEAREDMAALEK	4	AFVHWYVGEGMEEGEFSEAREDMAALEK4	11000000	1980000	3430000	2010000		3930000	2320000	1220000		3990000	2120000	2030000		2100000	1570000			463298	193833	481179	2740000		513286		433752			706139	1480000	284048	744117				2630000		1070000	915094	601945
A2AS98	P28660;A2AS98	A2AS98_MOUSE	Nckap1	Nck-associated protein 1	1	AFVNLPTENELTFNAEEYSDISEMR	AFVNLPTENELTFNAEEYSDISEMR	3	AFVNLPTENELTFNAEEYSDISEMR3	2250000	376021	602645	395753	607052	909147	284014	328602	616623	851881	207669	455309	641952	542206	164993																95058.4								46718.4
A2AT37	A2AT37	RENT2_MOUSE	Upf2	Regulator of nonsense transcripts 2	1	AFVPAILFK	AFVPAILFK	2	AFVPAILFK2					99623.6	405808				272437																												86928.4	44934.2
A2AT37	A2AT37	RENT2_MOUSE	Upf2	Regulator of nonsense transcripts 2	1	AFVPAILFKDNEK	AFVPAILFKDNEK	3	AFVPAILFKDNEK3						639174				1430000				351171
A2ASS6	A2ASS6;A0A5K1VVQ1;A0A5K1VVQ9;E9Q8N1;Q8BUJ6	TITIN_MOUSE	Ttn	Titin	1	AFVPKVVISATK	AFVPKVVISATK	2	AFVPKVVISATK2																		346059
Q4LDD4	Q4LDD4;E9PUB0	ARAP1_MOUSE	Arap1	Arf-GAP with Rho-GAP domain, ANK repeat and PH domain-containing protein 1	1	AFVPPLAEDLLAR	AFVPPLAEDLLAR	2	AFVPPLAEDLLAR2																							61377.7								326034
Q3TKT4	A0A0R4J170;Q3TKT4;G3UX35	SMCA4_MOUSE	Smarca4	SWI/SNF-related matrix-associated actin-dependent regulator of chromatin subfamily A member 4	1	AFVPQLR	AFVPQLR	2	AFVPQLR2						345187				512310				216458
Q8R1J9	P0C7W3;Q8R1J9	TOR2A_MOUSE	Tor2a	Torsin-2A	1	AFVQDPAPSKPLVLSLHGWTGTGK	AFVQDPAPSKPLVLSLHGWTGTGK	4	AFVQDPAPSKPLVLSLHGWTGTGK4																																							31669
Q8BWW3	Q9CYR6;Q8BWW3	Q8BWW3_MOUSE	Pgm3	Phosphoacetylglucosamine mutase	1	AFVRPSGTEDIVR	AFVRPSGTEDIVR	3	AFVRPSGTEDIVR3				60972.7			96462.8	75079.9			160311	117462		78537.3	159003														243392	99680.3	272421							451662	342702
Q3UE92	Q6P1B1;A0A494BBG8;Q3UE92;S4R1I3;S4R228	Q3UE92_MOUSE	Xpnpep1	Xaa-Pro aminopeptidase 1	1	AFVSGFDGSAGTAIITEEHAAMWTDGR	AFVSGFDGSAGTAIITEEHAAMWTDGR	3	AFVSGFDGSAGTAIITEEHAAMWTDGR3																																							99222.1
Q9CU62	Q9CU62	SMC1A_MOUSE	Smc1a	Structural maintenance of chromosomes protein 1A	1	AFVSMVYSEEGAEDR	AFVSMVYSEEGAEDR	2	AFVSMVYSEEGAEDR2	373756	423068	149433			40033.3															264906
Q9CU62	Q9CU62	SMC1A_MOUSE	Smc1a	Structural maintenance of chromosomes protein 1A	1	AFVSMVYSEEGAEDRTFAR	AFVSMVYSEEGAEDRTFAR	3	AFVSMVYSEEGAEDRTFAR3						113143				147188				132884					562775	250512	63080.8			500845				277861
Q8CJF7	Q8CJF7	ELYS_MOUSE	Ahctf1	Protein ELYS	1	AFVSTSFHK	AFVSTSFHK	2	AFVSTSFHK2														210836		224886	248164	232605				802795														343448
Q8VHC3	Q8VHC3	SELM_MOUSE	Selenom	Selenoprotein M	1	AFVTEDIQLYHNLVMK	AFVTEDIQLYHNLVMK	3	AFVTEDIQLYHNLVMK3								71306.4																172541
Q3UHK6	Q3UHK6	TEN4_MOUSE	Tenm4	Teneurin-4	1	AFVTLER	AFVTLER	2	AFVTLER2		230837				510920				579124
Q9JKY7	Q9JKY7	Q9JKY7_MOUSE	Cyp2d22	Cytochrome P450	1	AFVTMLDELLAEHK	AFVTMLDELLAEHK	3	AFVTMLDELLAEHK3				69066.2		562268		101840		778687		95343.8		26916.1									265490								330574								208468
Q8CIZ8	Q8CIZ8;E9QPU1	VWF_MOUSE	Vwf	von Willebrand factor	1	AFVVGMMER	AFVVGMMER	2	AFVVGMMER2						42644.3				39282													116508								194112
Q8K0L3	Q8K0L3;F6V4U2;A0A140LHG2;F6XLJ8	ACSM2_MOUSE	Acsm2	Acyl-coenzyme A synthetase ACSM2, mitochondrial	1	AFVVLAPEFLSHDR	AFVVLAPEFLSHDR	2	AFVVLAPEFLSHDR2																		199836												106951						496195
Q8K0L3	Q8K0L3;F6V4U2;A0A140LHG2;F6XLJ8	ACSM2_MOUSE	Acsm2	Acyl-coenzyme A synthetase ACSM2, mitochondrial	1	AFVVLAPEFLSHDR	AFVVLAPEFLSHDR	3	AFVVLAPEFLSHDR3									57206.1									1160000						212805						816006						1760000			115269
Q8K0L3	Q8K0L3;F6V4U2;A0A140LHG2;F6XLJ8	ACSM2_MOUSE	Acsm2	Acyl-coenzyme A synthetase ACSM2, mitochondrial	1	AFVVLAPEFLSHDRDQLTK	AFVVLAPEFLSHDRDQLTK	3	AFVVLAPEFLSHDRDQLTK3																		27900000						62100000	13800000	4610000		17300000	7030000	181000000						89600000	727553	218372	7920000
Q8K0L3	Q8K0L3;F6V4U2;A0A140LHG2;F6XLJ8	ACSM2_MOUSE	Acsm2	Acyl-coenzyme A synthetase ACSM2, mitochondrial	1	AFVVLAPEFLSHDRDQLTK	AFVVLAPEFLSHDRDQLTK	4	AFVVLAPEFLSHDRDQLTK4																		24100000				987977		36900000	9240000	2780000		9660000	4080000	107000000						50100000			4940000
Q8K0L3	Q8K0L3;F6V4U2;A0A140LHG2;F6XLJ8	ACSM2_MOUSE	Acsm2	Acyl-coenzyme A synthetase ACSM2, mitochondrial	1	AFVVLAPEFLSHDRDQLTKVLQEHVK	AFVVLAPEFLSHDRDQLTKVLQEHVK	4	AFVVLAPEFLSHDRDQLTKVLQEHVK4														603322																						4460000
A2AAJ9	A2AAJ9;H7BX05;A0A1W2P6H1;E9QQ96;Z4YJE4	OBSCN_MOUSE	Obscn	Obscurin	1	AFVVSVGK	AFVVSVGK	2	AFVVSVGK2																		74526.3					43103.9
A0A087WQE8;Q6TA13	P33173;A0A087WQE8;E9Q9G6;E9QAN4;G3UW47;Q6TA13	A0A087WQE8_MOUSE;Q6TA13_MOUSE	Kif1a	plus-end-directed kinesin ATPase	1	AFVYLSNLLYPVPLVHR	AFVYLSNLLYPVPLVHR	3	AFVYLSNLLYPVPLVHR3				287290		68312	184094	252271		34168.4	177849	254694			261763										103574
P70385	P70385;A0A1Y7VJL6	DHB3_MOUSE	Hsd17b3	17-beta-hydroxysteroid dehydrogenase type 3	1	AFVYTFSK	AFVYTFSK	2	AFVYTFSK2																																						53405.4	307163
Q9Z2H2	Q9Z2H2;A0A087WNZ9;A0A087WPC4;A0A087WPD1;A0A087WQG6;A0A087WRP8;A0A087WSH2;F6WDS8;A0A087WPW1;A0A087WSJ9;Q3UTM5	RGS6_MOUSE	Rgs6	Regulator of G-protein signaling 6	1	AFWDVHRPVPGCVNTTEMDIRK	AFWDVHRPVPGC(UniMod:4)VNTTEMDIRK	4	AFWDVHRPVPGC(UniMod:4)VNTTEMDIRK4				10582				10066.3								174701	180493
O54829	O54829;A0A0A6YW36;Q80XD3	RGS7_MOUSE	Rgs7	Regulator of G-protein signaling 7	1	AFWDVHRPVPGCVNTTEVDIK	AFWDVHRPVPGC(UniMod:4)VNTTEVDIK	4	AFWDVHRPVPGC(UniMod:4)VNTTEVDIK4																46504	77653.7
O54829	O54829;A0A0A6YW36;Q80XD3	RGS7_MOUSE	Rgs7	Regulator of G-protein signaling 7	1	AFWDVHRPVPGCVNTTEVDIKK	AFWDVHRPVPGC(UniMod:4)VNTTEVDIKK	4	AFWDVHRPVPGC(UniMod:4)VNTTEVDIKK4				32408.2												255837	355657			15628.7	20266.7
Q04690	Q04690;A0A1W2P863	NF1_MOUSE	Nf1	Neurofibromin	1	AFWNWVENYPDEFTK	AFWNWVENYPDEFTK	2	AFWNWVENYPDEFTK2						543063		86736		649702
P97372	P97372;G3X9V0	PSME2_MOUSE	Psme2	Proteasome activator complex subunit 2	1	AFYAELYHIISSNLEK	AFYAELYHIISSNLEK	2	AFYAELYHIISSNLEK2																															631358							314446
P97372	P97372;G3X9V0	PSME2_MOUSE	Psme2	Proteasome activator complex subunit 2	1	AFYAELYHIISSNLEK	AFYAELYHIISSNLEK	3	AFYAELYHIISSNLEK3						60260	57921.6	30497.6		43368.1	65332.1	25278			69039.6																589160							370380	68347.6
E9QM38	P55012;E9QM38	E9QM38_MOUSE	Slc12a2	Solute carrier family 12, member 2	1	AFYAPVHADDLR	AFYAPVHADDLR	2	AFYAPVHADDLR2						791405				687224				97937.6		102612	68843.8	403990					160416
E9QM38	P55012;E9QM38	E9QM38_MOUSE	Slc12a2	Solute carrier family 12, member 2	1	AFYAPVHADDLR	AFYAPVHADDLR	3	AFYAPVHADDLR3				103016	188789	2320000		63917.3		2500000		86771	85230.4	193823		666811	510439	4050000				103199	945671
E9QM38	P55012;E9QM38	E9QM38_MOUSE	Slc12a2	Solute carrier family 12, member 2	1	AFYAPVHADDLREGAQYLMQAAGLGR	AFYAPVHADDLREGAQYLMQAAGLGR	3	AFYAPVHADDLREGAQYLMQAAGLGR3						89241.1				555131				3230000		110540	94902.9	1880000										387049								147137
E9QM38	P55012;E9QM38	E9QM38_MOUSE	Slc12a2	Solute carrier family 12, member 2	1	AFYAPVHADDLREGAQYLMQAAGLGR	AFYAPVHADDLREGAQYLMQAAGLGR	4	AFYAPVHADDLREGAQYLMQAAGLGR4						61684.1				488294				1560000		57728.5	52895.2	1080000								364530		228425								69605.5
Q80T41	Q80T41	GABR2_MOUSE	Gabbr2	Gamma-aminobutyric acid type B receptor subunit 2	1	AFYDAIK	AFYDAIK	2	AFYDAIK2		150584		167409		1750000				2470000
P16381	P16381	DDX3L_MOUSE	D1Pas1	Putative ATP-dependent RNA helicase Pl10	1	AFYDKDGSR	AFYDKDGSR	2	AFYDKDGSR2																						196647	123169														57570.9
P16381	P16381	DDX3L_MOUSE	D1Pas1	Putative ATP-dependent RNA helicase Pl10	1	AFYDKDGSRWSK	AFYDKDGSRWSK	2	AFYDKDGSRWSK2																						794058
P16381	P16381	DDX3L_MOUSE	D1Pas1	Putative ATP-dependent RNA helicase Pl10	1	AFYDKDGSRWSK	AFYDKDGSRWSK	3	AFYDKDGSRWSK3																						473630
Q6VH22	Q6VH22	IF172_MOUSE	Ift172	Intraflagellar transport protein 172 homolog	1	AFYEAGTAAK	AFYEAGTAAK	2	AFYEAGTAAK2																																						84254.2	71530.6
P01027	P01027	CO3_MOUSE	C3	Complement C3	1	AFYEHAPK	AFYEHAPK	2	AFYEHAPK2																													215894		669927
E9QAC6	Q62083;E9PUZ5;E9QAC6	E9QAC6_MOUSE	Gm49486	Galectin	0	AFYELSQTHR	AFYELSQTHR	2	AFYELSQTHR2						32013.8				14531.8
Q9JME5	Q9JME5;A0A571BES1;A0A571BEW4	AP3B2_MOUSE	Ap3b2	AP-3 complex subunit beta-2	1	AFYGSEEDEAKGPGSEEAATAALPAR	AFYGSEEDEAKGPGSEEAATAALPAR	3	AFYGSEEDEAKGPGSEEAATAALPAR3	109686	320387		71489	1080000	221972		99677	970977	411113			874890	99624.4
E9QP44	Q8BZ05;E9QP44	E9QP44_MOUSE	Arap2	Arf-GAP with Rho-GAP domain, ANK repeat and PH domain-containing protein 2	1	AFYLDPFNR	AFYLDPFNR	2	AFYLDPFNR2		101437				202359				219765				28833.1		27056.1	37089.6
Q80ZW2	Q80ZW2	THEM6_MOUSE	Them6	Protein THEM6	1	AFYLEAR	AFYLEAR	2	AFYLEAR2	64794.3			57348.9		144783		54196.6		122555													319178
Q8BIZ1	Q8BIZ1;S4R286;A0A0R4J2A2;A0A0R4J2A6;A0A0R4J2A8;A0A140T8U6;E9QPP6;S4R1H2;S4R1Q0;S4R2E3;S4R2H2;S4R2H3;S4R2H8;S4R2I2;S4R2N9;S4R2Q2	ANS1B_MOUSE	Anks1b	Ankyrin repeat and sterile alpha motif domain-containing protein 1B	1	AFYLGSMLIK	AFYLGSM(UniMod:35)LIK	2	AFYLGSM(UniMod:35)LIK2		96940.7																			180423
Q8BIZ1	Q8BIZ1;S4R286;A0A0R4J2A2;A0A0R4J2A6;A0A0R4J2A8;A0A140T8U6;E9QPP6;S4R1H2;S4R1Q0;S4R2E3;S4R2H2;S4R2H3;S4R2H8;S4R2I2;S4R2N9;S4R2Q2	ANS1B_MOUSE	Anks1b	Ankyrin repeat and sterile alpha motif domain-containing protein 1B	1	AFYLGSMLIK	AFYLGSMLIK	2	AFYLGSMLIK2	449231	1040000		342391		3000000	234665	393349		2300000	200203	250531		250647	195949	114102			675008		2630000
P26516	P26516	PSMD7_MOUSE	Psmd7	26S proteasome non-ATPase regulatory subunit 7	1	AFYLKTNDQMVVVYLASLIR	AFYLKTNDQMVVVYLASLIR	4	AFYLKTNDQMVVVYLASLIR4																																									562509	277073
P29758	P29758	OAT_MOUSE	Oat	Ornithine aminotransferase, mitochondrial	1	AFYNNVLGEYEEYITK	AFYNNVLGEYEEYITK	2	AFYNNVLGEYEEYITK2				872357		152154		903583		216742		946589							925086	546362	1630000		1260000	1510000	286439			1190000		5060000	2510000				2710000	142102			2770000			2030000
P29758	P29758	OAT_MOUSE	Oat	Ornithine aminotransferase, mitochondrial	1	AFYNNVLGEYEEYITKLFNYNK	AFYNNVLGEYEEYITKLFNYNK	3	AFYNNVLGEYEEYITKLFNYNK3																								134197						173513
P16627	P16627	HS71L_MOUSE	Hspa1l	Heat shock 70 kDa protein 1-like	1	AFYPEEISSMVLTK	AFYPEEISSMVLTK	2	AFYPEEISSMVLTK2						95109.8																1500000															5930000	1230000	716734		20300000	5420000	82600000
P16627	P16627	HS71L_MOUSE	Hspa1l	Heat shock 70 kDa protein 1-like	1	AFYPEEISSMVLTK	AFYPEEISSMVLTK	3	AFYPEEISSMVLTK3																																					225163
Q6IRU5	Q6IRU5	CLCB_MOUSE	Cltb	Clathrin light chain B	1	AFYQQPDADTIGYVASEEAFVK	AFYQQPDADTIGYVASEEAFVK	3	AFYQQPDADTIGYVASEEAFVK3	1020000			4760000			2270000	4000000			1580000	2900000			1650000	1390000	1740000				373829		661903
Q6IRU5	Q6IRU5	CLCB_MOUSE	Cltb	Clathrin light chain B	1	AFYQQPDADTIGYVASEEAFVKESK	AFYQQPDADTIGYVASEEAFVKESK	3	AFYQQPDADTIGYVASEEAFVKESK3				236904				77047.7				144237				1180000	1010000
P59158	P59158;A0A1D5RLP7	S12A3_MOUSE	Slc12a3	Solute carrier family 12 member 3	1	AFYSDVIAEDLR	AFYSDVIAEDLR	2	AFYSDVIAEDLR2																														298880
Q3U5Q7	Q3U5Q7	CMPK2_MOUSE	Cmpk2	UMP-CMP kinase 2, mitochondrial	1	AFYSLGNYLVASEIAK	AFYSLGNYLVASEIAK	2	AFYSLGNYLVASEIAK2				39137.6				20744.7				36712.9									38323.1								102139	58499.8	83392.1
P97793	P97793	ALK_MOUSE	Alk	ALK tyrosine kinase receptor	1	AGAAEGGWTGPGAGPR	AGAAEGGWTGPGAGPR	2	AGAAEGGWTGPGAGPR2																73174.1	72336.5
P21550	P21550;Q5SX59	ENOB_MOUSE	Eno3	Beta-enolase	1	AGAAEKGVPLYR	AGAAEKGVPLYR	3	AGAAEKGVPLYR3																									1730000
P17183	P17183;A0A0N4SUX5;D3Z2S4	ENOG_MOUSE	Eno2	Gamma-enolase	1	AGAAERDLPLYR	AGAAERDLPLYR	3	AGAAERDLPLYR3											36705.4				355346				393032	761761					8140000			962561
Q8R191	Q8R191	SNG3_MOUSE	Syngr3	Synaptogyrin-3	1	AGAAFDPVSFAR	AGAAFDPVSFAR	2	AGAAFDPVSFAR2	7270000	5260000	8970000	8290000	5860000	24000000	2340000	8510000	4410000	9530000	1090000	8600000	3030000	25300000	575684	4480000	4540000	2790000	989534	1010000	1640000		1240000		3180000	15300000		1410000		206534		2770000	185466						349999
Q61102	Q61102	ABCB7_MOUSE	Abcb7	Iron-sulfur clusters transporter ABCB7, mitochondrial	1	AGAAFFNEVR	AGAAFFNEVR	2	AGAAFFNEVR2						257554				381008		261055		143367																1680000									201917
Q6P8I4	Q6P8I4;Q3TM89	PCNP_MOUSE	Pcnp	PEST proteolytic signal-containing nuclear protein	1	AGAAGGPEEEAEKPVK	AGAAGGPEEEAEKPVK	3	AGAAGGPEEEAEKPVK3		65645.5	96145.6								29580.9				47885.8					78453.8	76804.7			81193.6							192805
Q8K1X1	Q8K1X1;G5E8J3	WDR11_MOUSE	Wdr11	WD repeat-containing protein 11	1	AGAAGRDLLNELGSTKEELTES	AGAAGRDLLNELGSTKEELTES	3	AGAAGRDLLNELGSTKEELTES3														221705								510756
Q9R069	Q9R069;D3YTK7	BCAM_MOUSE	Bcam	Basal cell adhesion molecule	1	AGAAGTSEATSSVR	AGAAGTSEATSSVR	2	AGAAGTSEATSSVR2																								8975.49
Q3USB7	Q3USB7	PLCL1_MOUSE	Plcl1	Inactive phospholipase C-like protein 1	1	AGADAASGDAPPPALGGR	AGADAASGDAPPPALGGR	2	AGADAASGDAPPPALGGR2					205007				253854				219440			42277.9	95023
F7BAB2	F7BAB2	F7BAB2_MOUSE	Tmem132b	Transmembrane protein 132B	1	AGADAFTSFPTQGK	AGADAFTSFPTQGK	2	AGADAFTSFPTQGK2						41237.2				33665.2
F7BAB2	F7BAB2	F7BAB2_MOUSE	Tmem132b	Transmembrane protein 132B	1	AGADAFTSFPTQGKLPESSNPGDLTMTSR	AGADAFTSFPTQGKLPESSNPGDLTMTSR	3	AGADAFTSFPTQGKLPESSNPGDLTMTSR3						28114.2				58291.6				48853.7
P80314	P80314;A0A1W2P6Q3;A0A1W2P7B7	TCPB_MOUSE	Cct2	T-complex protein 1 subunit beta	1	AGADEERAETAR	AGADEERAETAR	3	AGADEERAETAR3												48112.4
P80314	P80314;A0A1W2P6Q3;A0A1W2P7B7	TCPB_MOUSE	Cct2	T-complex protein 1 subunit beta	1	AGADEERAETARLSSFIGAIAIGDLVK	AGADEERAETARLSSFIGAIAIGDLVK	4	AGADEERAETARLSSFIGAIAIGDLVK4																						166075															525893
P10518	P10518	HEM2_MOUSE	Alad	Delta-aminolevulinic acid dehydratase	1	AGADIIITYFAPQLLK	AGADIIITYFAPQLLK	2	AGADIIITYFAPQLLK2				105035			216828				172897				189500						216667		97030.5	247736					267382		1140000							454750	456821
P10518	P10518	HEM2_MOUSE	Alad	Delta-aminolevulinic acid dehydratase	1	AGADIIITYFAPQLLK	AGADIIITYFAPQLLK	3	AGADIIITYFAPQLLK3						8205.71					53863.5				46677.2																95128.7								40672.4
Q5U430	Q5U430;F6RDS0	UBR3_MOUSE	Ubr3	E3 ubiquitin-protein ligase UBR3	1	AGAEELQALLER	AGAEELQALLER	2	AGAEELQALLER2														46775.8
Q3TYD6	Q3TYD6	LMTK2_MOUSE	Lmtk2	Serine/threonine-protein kinase LMTK2	1	AGAEEPRTEEDFFQSSAHPK	AGAEEPRTEEDFFQSSAHPK	3	AGAEEPRTEEDFFQSSAHPK3						213472				298060				155510		56857.9						387882														105910
Q3TYD6	Q3TYD6	LMTK2_MOUSE	Lmtk2	Serine/threonine-protein kinase LMTK2	1	AGAEEPRTEEDFFQSSAHPK	AGAEEPRTEEDFFQSSAHPK	4	AGAEEPRTEEDFFQSSAHPK4														348415																		1430000	406298	620917
Q9Z2G9	Q9Z2G9;Q3U816	HTAI2_MOUSE	Htatip2	Protein HTATIP2	1	AGAEGFVR	AGAEGFVR	2	AGAEGFVR2																														170090									436210
P97457	P97457;A0A0U1RQ36	MYL11_MOUSE	Myl11	Myosin regulatory light chain 11	0	AGAEGSSNVFSMFDQTQIQEFK	AGAEGSSNVFSM(UniMod:35)FDQTQIQEFK	3	AGAEGSSNVFSM(UniMod:35)FDQTQIQEFK3																							4760000					1030000			367305				4470000
P97457	P97457;A0A0U1RQ36	MYL11_MOUSE	Myl11	Myosin regulatory light chain 11	0	AGAEGSSNVFSMFDQTQIQEFK	AGAEGSSNVFSMFDQTQIQEFK	3	AGAEGSSNVFSMFDQTQIQEFK3																		2880000					17900000					3940000			1660000				64700000
Q6S9I0	Q6S9I0;A0A338P699	Q6S9I0_MOUSE	Kng2	Kininogen 2	1	AGAEPAPERQAESSQVKQ	AGAEPAPERQAESSQVKQ	3	AGAEPAPERQAESSQVKQ3																													512678								54390.7
Q3U0V2	Q3U0V2	TRADD_MOUSE	Tradd	Tumor necrosis factor receptor type 1-associated DEATH domain protein	1	AGAEQLDSWLTDEER	AGAEQLDSWLTDEER	2	AGAEQLDSWLTDEER2																															18102.6
P51881	P51881	ADT2_MOUSE	Slc25a5	ADP/ATP translocase 2	1	AGAEREFK	AGAEREFK	2	AGAEREFK2														61193.7
Q78IK2	Q78IK2	ATPMK_MOUSE	Atp5mk	ATP synthase F(0) complex subunit k, mitochondrial	1	AGAESDGQFQFTGIK	AGAESDGQFQFTGIK	2	AGAESDGQFQFTGIK2	6930000	8290000	6020000	4610000	387790	11100000		5260000	492768	10400000		4680000		5180000		898910	427438	1760000	978696	805151	1970000		15700000	1150000				2180000		5540000	723895				4900000	132252			2910000
Q78IK2	Q78IK2	ATPMK_MOUSE	Atp5mk	ATP synthase F(0) complex subunit k, mitochondrial	1	AGAESDGQFQFTGIKK	AGAESDGQFQFTGIKK	2	AGAESDGQFQFTGIKK2				1820000		5570000		1090000		10200000		2160000		8200000		435449	361256	1770000					2410000							388365	260891					390223			274031
Q78IK2	Q78IK2	ATPMK_MOUSE	Atp5mk	ATP synthase F(0) complex subunit k, mitochondrial	1	AGAESDGQFQFTGIKK	AGAESDGQFQFTGIKK	3	AGAESDGQFQFTGIKK3	2000000	3220000	1910000	3500000		8050000		2600000		9960000		4350000		17900000		1110000	1330000	4720000	3600000	1620000	1990000	1320000	5960000	1660000		2010000		4350000		5720000	595106					935162	430656		732565
Q9JLT2	Q9JLT2;E9PYP7;F6XTD2	TREA_MOUSE	Treh	Trehalase	1	AGAESGWDFSSR	AGAESGWDFSSR	2	AGAESGWDFSSR2																														194945
O55226	O55226	CHAD_MOUSE	Chad	Chondroadherin	1	AGAFDDLTELTYLYLDHNK	AGAFDDLTELTYLYLDHNK	3	AGAFDDLTELTYLYLDHNK3																							74843.2
Q3U1D9	Q3U1D9	CFA96_MOUSE	Cfap96	Cilia-and flagella-associated protein 96	1	AGAFDPYPAHSADPYVVK	AGAFDPYPAHSADPYVVK	3	AGAFDPYPAHSADPYVVK3																						127027
Q3U1D9	Q3U1D9	CFA96_MOUSE	Cfap96	Cilia-and flagella-associated protein 96	1	AGAFDPYPAHSADPYVVKVEK	AGAFDPYPAHSADPYVVKVEK	3	AGAFDPYPAHSADPYVVKVEK3																						310315															647562
Q3U1D9	Q3U1D9	CFA96_MOUSE	Cfap96	Cilia-and flagella-associated protein 96	1	AGAFDPYPAHSADPYVVKVEK	AGAFDPYPAHSADPYVVKVEK	4	AGAFDPYPAHSADPYVVKVEK4																						1350000															5460000
P14576	P14576;E9PXC0	SRP54_MOUSE	Srp54	Signal recognition particle subunit SRP54	0	AGAFDQLK	AGAFDQLK	2	AGAFDQLK2																																						60053.5	238672
O08919	O08919	NUMBL_MOUSE	Numbl	Numb-like protein	1	AGAFPPPAAPSAPGGQAR	AGAFPPPAAPSAPGGQAR	2	AGAFPPPAAPSAPGGQAR2						68569		16600.9		44290.3			89282							72778.3	94650.3
Q9DC70	Q9DC70	NDUS7_MOUSE	Ndufs7	NADH dehydrogenase [ubiquinone] iron-sulfur protein 7, mitochondrial	1	AGAGAVVPK	AGAGAVVPK	1	AGAGAVVPK1								1770000				1740000						65830.5	398975	165224						2980000				176809							343690
A0A668KLD1	A0A668KLD1	A0A668KLD1_MOUSE	Tspan4	Tetraspanin-4	1	AGAGDAGDAGGGFFGLHSNPGPK	AGAGDAGDAGGGFFGLHSNPGPK	3	AGAGDAGDAGGGFFGLHSNPGPK3														21880.3
A2AUC9	A2AUC9	KLH41_MOUSE	Klhl41	Kelch-like protein 41	1	AGAGEVNGDVGDEDLLPGYLNDIPR	AGAGEVNGDVGDEDLLPGYLNDIPR	3	AGAGEVNGDVGDEDLLPGYLNDIPR3																							294995								29314.4				1550000
Q9CXS4	Q9CXS4	CENPV_MOUSE	Cenpv	Centromere protein V	1	AGAGGGGGAVGPQPSAK	AGAGGGGGAVGPQPSAK	2	AGAGGGGGAVGPQPSAK2																			128956														173767
A0A571BDG0	A0A571BG39;A0A571BDG0;A0A571BDG6;A0A571BG20;B1AQX6;B1AQX7;B1AQX9	A0A571BDG0_MOUSE	Srcin1	SRC kinase signaling inhibitor 1	1	AGAGGPLYGDGYGFR	AGAGGPLYGDGYGFR	2	AGAGGPLYGDGYGFR2	10700000	10700000	12400000	794003	4100000	7110000	143575	1040000	3520000	8230000	97181	1080000	2760000	718019	65792.6	216042	239743		7710000	5630000	12400000		260617					619778				12900000	7360000	16100000
A0A571BDG0	A0A571BG39;A0A571BDG0;A0A571BDG6;A0A571BG20;B1AQX6;B1AQX7;B1AQX9	A0A571BDG0_MOUSE	Srcin1	SRC kinase signaling inhibitor 1	1	AGAGGPLYGDGYGFRLPPSSPQK	AGAGGPLYGDGYGFRLPPSSPQK	3	AGAGGPLYGDGYGFRLPPSSPQK3														89512		80877.2	176881			187543
Q8CH25	Q8CH25	SLTM_MOUSE	Sltm	SAFB-like transcription modulator	1	AGAGMITQHSSTASPVNR	AGAGMITQHSSTASPVNR	2	AGAGMITQHSSTASPVNR2						39754.1				32063.5				34149.6
Q8CH25	Q8CH25	SLTM_MOUSE	Sltm	SAFB-like transcription modulator	1	AGAGMITQHSSTASPVNR	AGAGMITQHSSTASPVNR	3	AGAGMITQHSSTASPVNR3										16612.8																											102601
P08249	P08249	MDHM_MOUSE	Mdh2	Malate dehydrogenase, mitochondrial	1	AGAGSATLSMAYAGAR	AGAGSATLSM(UniMod:35)AYAGAR	2	AGAGSATLSM(UniMod:35)AYAGAR2				1120000				1340000		125159		1740000		82339.9		188090	176761		2050000	980779	3510000		1510000	4310000	2870000	5320000		4180000		3700000	503109				2180000	201734	683884		1440000			11100000
P08249	P08249	MDHM_MOUSE	Mdh2	Malate dehydrogenase, mitochondrial	1	AGAGSATLSMAYAGAR	AGAGSATLSMAYAGAR	2	AGAGSATLSMAYAGAR2		190001		30800000	213658	5270000	1360000	21300000	343793	8930000	871822	21100000	331491	3410000	549857	3600000	5750000	13800000	9090000	31100000	53300000		39700000	29500000	4440000	21800000		22800000	756725	31700000	16000000				38200000	5160000	6220000	265600	11400000		18000000	68300000	3710000
P08249	P08249	MDHM_MOUSE	Mdh2	Malate dehydrogenase, mitochondrial	1	AGAGSATLSMAYAGAR	AGAGSATLSMAYAGAR	3	AGAGSATLSMAYAGAR3				717645				899667				615689								316297	686362		773508	341219				192915		329225									50369.5			1450000
Q6ZPZ3	Q6ZPZ3;E9Q8K8	ZC3H4_MOUSE	Zc3h4	Zinc finger CCCH domain-containing protein 4	1	AGAGVPDFLPSAQR	AGAGVPDFLPSAQR	2	AGAGVPDFLPSAQR2																87638.9	150374					508242
P14869	P14869;D3YVM5;S4R1N1	RLA0_MOUSE	Rplp0	Large ribosomal subunit protein uL10	1	AGAIAPCEVTVPAQNTGLGPEK	AGAIAPC(UniMod:4)EVTVPAQNTGLGPEK	3	AGAIAPC(UniMod:4)EVTVPAQNTGLGPEK3		85717.5		25475.3			91360.1	26648.8			137930				48172.7								364990						280005	101009	203913				458683			154993	52402.7		1880000	401209
E9Q616	E9Q616;A0A494BBD5	E9Q616_MOUSE	Ahnak	AHNAK nucleoprotein	1	AGAISASGPELEGAGHSK	AGAISASGPELEGAGHSK	2	AGAISASGPELEGAGHSK2																							916613								2390000
E9Q616	E9Q616;A0A494BBD5	E9Q616_MOUSE	Ahnak	AHNAK nucleoprotein	1	AGAISASGPELEGAGHSK	AGAISASGPELEGAGHSK	3	AGAISASGPELEGAGHSK3																				78711.3			3360000	171434				251880			2960000				1620000				142349
E9Q616	E9Q616;A0A494BBD5	E9Q616_MOUSE	Ahnak	AHNAK nucleoprotein	1	AGAISASGPELEGAGHSKFQVTVPGAK	AGAISASGPELEGAGHSKFQVTVPGAK	3	AGAISASGPELEGAGHSKFQVTVPGAK3																160762						1610000															95945.6
E9Q616	E9Q616;A0A494BBD5	E9Q616_MOUSE	Ahnak	AHNAK nucleoprotein	1	AGAISASGPELEGAGHSKFQVTVPGAK	AGAISASGPELEGAGHSKFQVTVPGAK	4	AGAISASGPELEGAGHSKFQVTVPGAK4																358199	423603	442817				4470000			174532												885444
P54763	P54763;F6Q4H2	EPHB2_MOUSE	Ephb2	Ephrin type-B receptor 2	1	AGAIYVFQVR	AGAIYVFQVR	2	AGAIYVFQVR2				115929	191266			42647.5	194480			56077.2	144396
P47915	P47915	RL29_MOUSE	Rpl29	Large ribosomal subunit protein eL29	1	AGAKAPAKAQASAPAQAPK	AGAKAPAKAQASAPAQAPK	2	AGAKAPAKAQASAPAQAPK2																181427	115042	613831				693267														154692
P47915	P47915	RL29_MOUSE	Rpl29	Large ribosomal subunit protein eL29	1	AGAKAPAKAQASAPAQAPK	AGAKAPAKAQASAPAQAPK	3	AGAKAPAKAQASAPAQAPK3																200137	171056	569596				526033														692645	581284
P47915	P47915	RL29_MOUSE	Rpl29	Large ribosomal subunit protein eL29	1	AGAKAPAKAQASAPAQAPK	AGAKAPAKAQASAPAQAPK	4	AGAKAPAKAQASAPAQAPK4																28095.6	42346.5					207120														158830	233228
D3Z0M9	D3Z0M9	D3Z0M9_MOUSE	Ddx23	Probable ATP-dependent RNA helicase DDX23	1	AGAKDILVATDVAGR	AGAKDILVATDVAGR	2	AGAKDILVATDVAGR2										14274.1
D3Z0M9	D3Z0M9	D3Z0M9_MOUSE	Ddx23	Probable ATP-dependent RNA helicase DDX23	1	AGAKDILVATDVAGR	AGAKDILVATDVAGR	3	AGAKDILVATDVAGR3																				33620.5				21858.9													246165
Q9EPU0	Q9EPU0	RENT1_MOUSE	Upf1	Regulator of nonsense transcripts 1	1	AGAKPDQIGIITPYEGQR	AGAKPDQIGIITPYEGQR	2	AGAKPDQIGIITPYEGQR2						29602.6				25697.7				5809.35
Q9EPU0	Q9EPU0	RENT1_MOUSE	Upf1	Regulator of nonsense transcripts 1	1	AGAKPDQIGIITPYEGQR	AGAKPDQIGIITPYEGQR	3	AGAKPDQIGIITPYEGQR3	224346	107215	418158	52904.8	799282	184728	208059	165654	820113	139832	341030	55597.2	874207	75565.2	174474				423343	186453	269498	317282	99149.3	122156	1040000			500489	1240000	660210	241515						459314	1160000	648412	441778	751652
Q61001	Q61001	LAMA5_MOUSE	Lama5	Laminin subunit alpha-5	1	AGALLPAIR	AGALLPAIR	2	AGALLPAIR2	160849	255852														944978	618476	2450000				530382	201696								43720.6					3170000
Q9CZJ2	Q9CZJ2	HS12B_MOUSE	Hspa12b	Heat shock 70 kDa protein 12B	1	AGALNISLPFSFIDFYR	AGALNISLPFSFIDFYR	2	AGALNISLPFSFIDFYR2						913937				931341				159640									229439								1650000								70404
Q9CZJ2	Q9CZJ2	HS12B_MOUSE	Hspa12b	Heat shock 70 kDa protein 12B	1	AGALNISLPFSFIDFYRK	AGALNISLPFSFIDFYRK	3	AGALNISLPFSFIDFYRK3										35107.7				34558.3
P26039	P26039	TLN1_MOUSE	Tln1	Talin-1	1	AGALQCSPSDVYTK	AGALQC(UniMod:4)SPSDVYTK	2	AGALQC(UniMod:4)SPSDVYTK2																							58694.9								450010
A0A2R8W6R6	P15331;G3X981;G5E846;A0A2R8W6R6	A0A2R8W6R6_MOUSE	Prph	Peripherin	1	AGALRLPSERLDFSMAEALNQEFLATR	AGALRLPSERLDFSMAEALNQEFLATR	4	AGALRLPSERLDFSMAEALNQEFLATR4																		1240000				365679						341136										42417.9
B1AUE5	B1AUE5	PEX10_MOUSE	Pex10	Peroxisome biogenesis factor 10	1	AGAPEVIR	AGAPEVIR	2	AGAPEVIR2																		107175				430124														434379
E9Q7F2	E9Q7F2	RN169_MOUSE	Rnf169	E3 ubiquitin-protein ligase RNF169	1	AGAPGPASSPALLVLR	AGAPGPASSPALLVLR	2	AGAPGPASSPALLVLR2																53989.7	61773.4					109634
Q8CHI8	Q8CHI8;D3Z6R8;Q641K9	EP400_MOUSE	Ep400	E1A-binding protein p400	1	AGAPGPGLGICSNSPTGGFVDASVLVR	AGAPGPGLGIC(UniMod:4)SNSPTGGFVDASVLVR	3	AGAPGPGLGIC(UniMod:4)SNSPTGGFVDASVLVR3																						1740000															234893
Q62407	Q62407;A0A087WSE3;E9QQ25	SPEG_MOUSE	Speg	Striated muscle-specific serine/threonine-protein kinase	1	AGAPLEIPVAR	AGAPLEIPVAR	2	AGAPLEIPVAR2		111659				106904				49887.6				120690		398711	316499	666249					26125.7
Q61169	Q61169	GATA6_MOUSE	Gata6	Transcription factor GATA-6	1	AGAPLPVPRGPSTDLLEDLSESR	AGAPLPVPRGPSTDLLEDLSESR	3	AGAPLPVPRGPSTDLLEDLSESR3																						1830000
A0A0R4J124	O54781;A0A0R4J124	A0A0R4J124_MOUSE	Srpk2	SRSF protein kinase 2	1	AGAPPPSGSAVSTAPQQKPIGK	AGAPPPSGSAVSTAPQQKPIGK	3	AGAPPPSGSAVSTAPQQKPIGK3	216077	498063		84906	625430	203357	102963	238717	955493	230709	323245	152326	1110000	425084	369940	106232	162348			394636	121744
Q5RKZ7	Q5RKZ7	MOCS1_MOUSE	Mocs1	Molybdenum cofactor biosynthesis protein 1	1	AGASEEELLR	AGASEEELLR	2	AGASEEELLR2																								20922.1
Q8CBY8	Q8CBY8	DCTN4_MOUSE	Dctn4	Dynactin subunit 4	1	AGASISTLAGLSLR	AGASISTLAGLSLR	2	AGASISTLAGLSLR2						50768.5				74858.3						964059	1100000				39184.1	674453
A2AJI0	A2AJI0;F6WF36	MA7D1_MOUSE	Map7d1	MAP7 domain-containing protein 1	1	AGASLAPGPHPDR	AGASLAPGPHPDR	3	AGASLAPGPHPDR3	176006	126706	115234		49536								52517.9						70971.2	16831.7	37483.7										42591.1	678797	505392	505755
Q8CFZ5	Q8CFZ5;A0A0R4J1I9;F7A0H7	S22AC_MOUSE	Slc22a12	Solute carrier family 22 member 12	1	AGASLGTLLHTPGLR	AGASLGTLLHTPGLR	3	AGASLGTLLHTPGLR3																														477178
Q9D938	Q9D938;A0A1B0GR84	TM160_MOUSE	Tmem160	Transmembrane protein 160	1	AGASPPPVSELDR	AGASPPPVSELDR	2	AGASPPPVSELDR2	48048.2	57274.6		22014.7		195230		11911.7		129142				18090		36578.7	25417.9
Q9D938	Q9D938;A0A1B0GR84	TM160_MOUSE	Tmem160	Transmembrane protein 160	1	AGASPPPVSELDRADAWLLR	AGASPPPVSELDRADAWLLR	3	AGASPPPVSELDRADAWLLR3		243545		40510		848772		39692.8		1270000				2110000				374487																		146190
Q9D938	Q9D938;A0A1B0GR84	TM160_MOUSE	Tmem160	Transmembrane protein 160	1	AGASPPPVSELDRADAWLLRK	AGASPPPVSELDRADAWLLRK	3	AGASPPPVSELDRADAWLLRK3										52792.8				202632
Q9D938	Q9D938;A0A1B0GR84	TM160_MOUSE	Tmem160	Transmembrane protein 160	1	AGASPPPVSELDRADAWLLRK	AGASPPPVSELDRADAWLLRK	4	AGASPPPVSELDRADAWLLRK4										191702				597209
Q9DAH2	Q9DAH2	ZNRF4_MOUSE	Znrf4	E3 ubiquitin-protein ligase ZNRF4	1	AGATAASVGPEAPGQLR	AGATAASVGPEAPGQLR	2	AGATAASVGPEAPGQLR2																						372548																	492742
Q3UHD1	Q3UHD1;E9Q4H5	AGRB1_MOUSE	Adgrb1	Adhesion G protein-coupled receptor B1	1	AGATIPLVGQDIIDLQTEV	AGATIPLVGQDIIDLQTEV	2	AGATIPLVGQDIIDLQTEV2										528346						5020000	6330000
P23780	P23780	BGAL_MOUSE	Glb1	Beta-galactosidase	1	AGATLDILVENMGR	AGATLDILVENMGR	2	AGATLDILVENMGR2								25965.2				21450.6									24878.5			537756						128178	113819					89876.5			909869
Q8R1Q8	Q8R1Q8	DC1L1_MOUSE	Dync1li1	Cytoplasmic dynein 1 light intermediate chain 1	1	AGATSEGVLANFFNSLLSK	AGATSEGVLANFFNSLLSK	2	AGATSEGVLANFFNSLLSK2				871739		902983	516967	856633		977406	695248	659366		1330000	564904	831183	823415	1250000	1790000	1290000	2820000		534337	412512	569994	647394		755167	799733	313842	658930					481194		372449	271183
Q8R1Q8	Q8R1Q8	DC1L1_MOUSE	Dync1li1	Cytoplasmic dynein 1 light intermediate chain 1	1	AGATSEGVLANFFNSLLSK	AGATSEGVLANFFNSLLSK	3	AGATSEGVLANFFNSLLSK3				136083		182059	88903.3	122761		168787	116914	132204		218752	96346.9	71493.6	88990.2		143460	88469.5	256827		35289.4			236380										48044.5			13521.9		433194
Q8R1Q8	Q8R1Q8	DC1L1_MOUSE	Dync1li1	Cytoplasmic dynein 1 light intermediate chain 1	1	AGATSEGVLANFFNSLLSKK	AGATSEGVLANFFNSLLSKK	3	AGATSEGVLANFFNSLLSKK3														749635		621521	654594	755691	299468	414992				149188	261348			155843	255457	84408.8						135956
Q8K406	Q8K406	LGI3_MOUSE	Lgi3	Leucine-rich repeat LGI family member 3	1	AGATSLYR	AGATSLYR	2	AGATSLYR2		95954.6																					141606					172436
Q99L04	Q99L04	DHRS1_MOUSE	Dhrs1	Dehydrogenase/reductase SDR family member 1	1	AGATVYITGR	AGATVYITGR	2	AGATVYITGR2				97063.8		130857		133352		93427.6		180276		301397		391640	334263	1190000			75760.3	358554	300247	111804	176903					782393	181320					1810000		63093.3	346920
P21447	P06795;P21447	MDR1A_MOUSE	Abcb1a	ATP-dependent translocase ABCB1	0	AGAVAEEVLAAIR	AGAVAEEVLAAIR	2	AGAVAEEVLAAIR2				30585.1		1850000				3040000				381363				114702					1610000								294741								44797.3
P58871	P58871;Z4YJL4	TB182_MOUSE	Tnks1bp1	182 kDa tankyrase-1-binding protein	1	AGAVDWTDQLGLR	AGAVDWTDQLGLR	2	AGAVDWTDQLGLR2	330487	260729		130030		131372	215382	71720.5		80036.1	151616	190441		165152	85846.9	675222	743644	292957		89014.1		1260000									194686					350308
P17182	P17182;B0QZL1;Q6PHC1	ENOA_MOUSE	Eno1	Alpha-enolase	1	AGAVEKGVPLYR	AGAVEKGVPLYR	2	AGAVEKGVPLYR2														994728		306143	127183	499673							1450000	410704			426442							1060000
P17182	P17182;B0QZL1;Q6PHC1	ENOA_MOUSE	Eno1	Alpha-enolase	1	AGAVEKGVPLYR	AGAVEKGVPLYR	3	AGAVEKGVPLYR3														1540000				839377						54699	10900000	5620000		58849	3660000							1140000	840990
Q9DBG7	Q9DBG7	SRPRA_MOUSE	Srpra	Signal recognition particle receptor subunit alpha	1	AGAVEQLR	AGAVEQLR	2	AGAVEQLR2																																							106490
Q9D8V7	Q9D8V7;D3Z5H3;A0A494BAT3;D6RFV4	SC11C_MOUSE	Sec11c	Signal peptidase complex catalytic subunit SEC11C	1	AGAVGTHLPTSSLDIFGDLR	AGAVGTHLPTSSLDIFGDLR	3	AGAVGTHLPTSSLDIFGDLR3						343378				348195				145122
Q9D8V7	Q9D8V7;D3Z5H3;A0A494BAT3;D6RFV4	SC11C_MOUSE	Sec11c	Signal peptidase complex catalytic subunit SEC11C	1	AGAVGTHLPTSSLDIFGDLRK	AGAVGTHLPTSSLDIFGDLRK	3	AGAVGTHLPTSSLDIFGDLRK3						471530				656036				309933
Q9D8V7	Q9D8V7;D3Z5H3;A0A494BAT3;D6RFV4	SC11C_MOUSE	Sec11c	Signal peptidase complex catalytic subunit SEC11C	1	AGAVGTHLPTSSLDIFGDLRK	AGAVGTHLPTSSLDIFGDLRK	4	AGAVGTHLPTSSLDIFGDLRK4						491358				594335				215087
A0A140LIY9	A0A140LIY9	A0A140LIY9_MOUSE	Qrich2	Glutamine rich 2	1	AGAVQLGMVQPGAVQLGVFR	AGAVQLGMVQPGAVQLGVFR	3	AGAVQLGMVQPGAVQLGVFR3																						104497
H3BL37	O08784;H3BL37;F6R3V4;H3BIX0	H3BL37_MOUSE	Tcof1	Treacle ribosome biogenesis factor 1	1	AGAVTSSASLSSPALAK	AGAVTSSASLSSPALAK	2	AGAVTSSASLSSPALAK2	141343															448478	505720		1130000	1200000	517421	1140000		524040				845275				3530000	4350000	3790000			1600000
Q3V0F0	Q3V0F0	RIMB3_MOUSE	Rimbp3	RIMS-binding protein 3	1	AGAWADAGRPSTPSEITR	AGAWADAGRPSTPSEITR	3	AGAWADAGRPSTPSEITR3																						788755
A0A0R4J0F3	Q148A4;A0A0R4J0F3;A0A494B8Y3	A0A0R4J0F3_MOUSE	Saxo4	Stabilizer of axonemal microtubules 4	1	AGAYALSELNNHTLMDSTPNPTETLR	AGAYALSELNNHTLM(UniMod:35)DSTPNPTETLR	3	AGAYALSELNNHTLM(UniMod:35)DSTPNPTETLR3																																					1260000
A0A0R4J0F3	Q148A4;A0A0R4J0F3;A0A494B8Y3	A0A0R4J0F3_MOUSE	Saxo4	Stabilizer of axonemal microtubules 4	1	AGAYALSELNNHTLMDSTPNPTETLR	AGAYALSELNNHTLMDSTPNPTETLR	3	AGAYALSELNNHTLMDSTPNPTETLR3																						681315															7700000
P11798	A0A0G2JGS4;P11798;P28652;Q6PHZ2;Q923T9;F8WIS9;A0A2I3BQP6;E9Q1V9;Q5SVI0;Q5SVI1;Q5SVI2;Q5SVJ0;Q5SVJ1;Q68EG2;E9Q1T1;E9Q1W0;Q5SVI3;Q5SVI9;Q8CCM0;A0A286YCB8;A0A286YDL6	KCC2A_MOUSE	Camk2a	Calcium/calmodulin-dependent protein kinase type II subunit alpha	0	AGAYDFPSPEWDTVTPEAK	AGAYDFPSPEWDTVTPEAK	3	AGAYDFPSPEWDTVTPEAK3	41900000	33600000	21100000	3860000		5910000	2310000	2190000		4420000	1160000	4280000		5270000	2120000	9000000	9900000	3390000	3680000	1650000	1940000	1920000	406708					453610														218103
P11798	A0A0G2JGS4;P11798;Q6PHZ2;F8WIS9;E9Q1V9;E9Q1T1;E9Q1W0;Q8CCM0	KCC2A_MOUSE	Camk2a	Calcium/calmodulin-dependent protein kinase type II subunit alpha	0	AGAYDFPSPEWDTVTPEAKDLINK	AGAYDFPSPEWDTVTPEAKDLINK	3	AGAYDFPSPEWDTVTPEAKDLINK3	6660000	10800000				495254				13800000				205000000	120765	31700000	20700000	9410000	36500000	37900000		5630000			633466			4830000								778429
P10518	P10518	HEM2_MOUSE	Alad	Delta-aminolevulinic acid dehydratase	1	AGCQVVAPSDMMDGR	AGC(UniMod:4)QVVAPSDMMDGR	2	AGC(UniMod:4)QVVAPSDMMDGR2																							40884.7								159822							33528.9	92499.7
P10518	P10518	HEM2_MOUSE	Alad	Delta-aminolevulinic acid dehydratase	1	AGCQVVAPSDMMDGRVEAIK	AGC(UniMod:4)QVVAPSDMMDGRVEAIK	3	AGC(UniMod:4)QVVAPSDMMDGRVEAIK3				10965.8							17194.4												120536	22946.2							98728								17811.9
Q9JM96	Q9JM96;A2A6Q2;A2A6Q3	BORG4_MOUSE	Cdc42ep4	Cdc42 effector protein 4	1	AGDAFGDTSFLTSK	AGDAFGDTSFLTSK	2	AGDAFGDTSFLTSK2	563433	340401		292685		51758		183489				349028		304913		2870000	3430000	857177	1110000	1000000	1010000	3020000		312287				1130000			494814	1550000	1070000	1810000			2330000		149392
Q9JM96	Q9JM96;A2A6Q2;A2A6Q3	BORG4_MOUSE	Cdc42ep4	Cdc42 effector protein 4	1	AGDAFGDTSFLTSKAR	AGDAFGDTSFLTSKAR	3	AGDAFGDTSFLTSKAR3																134558	176673					899652
P06837	P06837	NEUM_MOUSE	Gap43	Neuromodulin	1	AGDAPSEEK	AGDAPSEEK	2	AGDAPSEEK2												31211.6
P06837	P06837	NEUM_MOUSE	Gap43	Neuromodulin	1	AGDAPSEEKKGEGDAAPSEEK	AGDAPSEEKKGEGDAAPSEEK	3	AGDAPSEEKKGEGDAAPSEEK3	341783		303429	39557.5								286884							119094	56896.1	127761											962849	909120
P06837	P06837	NEUM_MOUSE	Gap43	Neuromodulin	1	AGDAPSEEKKGEGDAAPSEEK	AGDAPSEEKKGEGDAAPSEEK	4	AGDAPSEEKKGEGDAAPSEEK4		43310.9																			28404.5
Q80U04	Q80U04	PJA2_MOUSE	Pja2	E3 ubiquitin-protein ligase Praja-2	1	AGDDYEVLELDDVPK	AGDDYEVLELDDVPK	2	AGDDYEVLELDDVPK2					347165				373638				318757
Q61425	Q61425	HCDH_MOUSE	Hadh	Hydroxyacyl-coenzyme A dehydrogenase, mitochondrial	1	AGDEFVEK	AGDEFVEK	1	AGDEFVEK1																																							67573.8
Q61425	Q61425	HCDH_MOUSE	Hadh	Hydroxyacyl-coenzyme A dehydrogenase, mitochondrial	1	AGDEFVEK	AGDEFVEK	2	AGDEFVEK2				70588.3				117026				119002												379354						875485									845617
Q8K010	Q8K010;E9Q484	OPLA_MOUSE	Oplah	5-oxoprolinase	1	AGDFGAAFVER	AGDFGAAFVER	2	AGDFGAAFVER2				51551.1	180859	54731.9	45079.4	79927	149037	134793	72715.4	73575.7	187070	180096	38040.1									78344.8	2420000				5270000	1900000								174654	56612.3
Q8BZ47	Q8BZ47	ZN609_MOUSE	Znf609	Zinc finger protein 609	1	AGDGASAGGLVAAVAPKGSEKAAK	AGDGASAGGLVAAVAPKGSEKAAK	4	AGDGASAGGLVAAVAPKGSEKAAK4																						328871
Q80U72	Q80U72	SCRIB_MOUSE	Scrib	Protein scribble homolog	1	AGDGGIFISR	AGDGGIFISR	2	AGDGGIFISR2		46569.1												255743			100002	332913				524792									49574.2
Q64337	Q64337;D3YZJ1	SQSTM_MOUSE	Sqstm1	Sequestosome-1	1	AGDGRPCPTAESASAPPEDPNVNFLK	AGDGRPC(UniMod:4)PTAESASAPPEDPNVNFLK	3	AGDGRPC(UniMod:4)PTAESASAPPEDPNVNFLK3				32163				50664.7				28986								113235	98800.6		163381					115025		60859.3	39938.9
E9Q6P5	A0A1Y7VL44;E9Q6P5	TTC7B_MOUSE	Ttc7b	Tetratricopeptide repeat protein 7B	1	AGDIALLYLQEIER	AGDIALLYLQEIER	2	AGDIALLYLQEIER2		923145		449867	1050000	482855		302503	948198	790594		402096	825319	126278							71158.7										96706.1								77121.6
E9Q6P5	A0A1Y7VL44;E9Q6P5	TTC7B_MOUSE	Ttc7b	Tetratricopeptide repeat protein 7B	1	AGDIALLYLQEIER	AGDIALLYLQEIER	3	AGDIALLYLQEIER3				21077.8		23252.8		14690.3	17736.6	18308.3		18057.5
Q9Z0E0	Q9Z0E0	NCDN_MOUSE	Ncdn	Neurochondrin	1	AGDIDAK	AGDIDAK	1	AGDIDAK1				102476				274475
Q6P9K8	Q6P9K8	CSKI1_MOUSE	Caskin1	Caskin-1	1	AGDIITVLEQHPDGR	AGDIITVLEQHPDGR	2	AGDIITVLEQHPDGR2	135276	116581	147623			400497				165646				213309		128097	177572	55614	161566	85279.8	171813
Q6P9K8	Q6P9K8	CSKI1_MOUSE	Caskin1	Caskin-1	1	AGDIITVLEQHPDGR	AGDIITVLEQHPDGR	3	AGDIITVLEQHPDGR3	4180000	2630000	7460000	61132.9	125976	2270000	85761.1	59877.3	64562.7	924366	99543.4			1800000	86450.5	1260000	1740000	1130000	3360000	1560000	2370000	235930						1390000					370259
Q6P9K8	Q6P9K8	CSKI1_MOUSE	Caskin1	Caskin-1	1	AGDIITVLEQHPDGRWK	AGDIITVLEQHPDGRWK	3	AGDIITVLEQHPDGRWK3														127817
Q6P9K8	Q6P9K8	CSKI1_MOUSE	Caskin1	Caskin-1	1	AGDIITVLEQHPDGRWK	AGDIITVLEQHPDGRWK	4	AGDIITVLEQHPDGRWK4														176674		10511.1
Q9Z1L5	Q9Z1L5	CA2D3_MOUSE	Cacna2d3	Voltage-dependent calcium channel subunit alpha-2/delta-3	1	AGDKENIFNADHFPLWYR	AGDKENIFNADHFPLWYR	3	AGDKENIFNADHFPLWYR3						2370000				3160000				781923
Q9Z1L5	Q9Z1L5	CA2D3_MOUSE	Cacna2d3	Voltage-dependent calcium channel subunit alpha-2/delta-3	1	AGDKENIFNADHFPLWYR	AGDKENIFNADHFPLWYR	4	AGDKENIFNADHFPLWYR4				237380		1610000		78806.2		2360000				669932
Q9DCW4	Q9DCW4;A0A0U1RNK9;A0A0U1RQB4	ETFB_MOUSE	Etfb	Electron transfer flavoprotein subunit beta	1	AGDLGVDLTSK	AGDLGVDLTSK	2	AGDLGVDLTSK2			734525	1730000	204418		53512.3	1530000	198457			2480000	108194			201168	435923	976375	1330000	1630000	809068		7560000	15000000	2050000	8610000		7180000	1040000	22800000	3400000				8860000	4770000	852904	172697	3710000
Q9DCW4	Q9DCW4;A0A0U1RQB4	ETFB_MOUSE	Etfb	Electron transfer flavoprotein subunit beta	1	AGDLGVDLTSKVSVISVEEPPQR	AGDLGVDLTSKVSVISVEEPPQR	3	AGDLGVDLTSKVSVISVEEPPQR3																226804		414063				336675		2950000		2020000		490095		439310						856311	351689
P31648	P31648;A0A991EPK0	SC6A1_MOUSE	Slc6a1	Sodium- and chloride-dependent GABA transporter 1	1	AGDLPDRDTWK	AGDLPDRDTWK	2	AGDLPDRDTWK2				684191	488820	939618		1610000	350034	501977		738729	242195	526748							62010.4
P31648	P31648;A0A991EPK0	SC6A1_MOUSE	Slc6a1	Sodium- and chloride-dependent GABA transporter 1	1	AGDLPDRDTWK	AGDLPDRDTWK	3	AGDLPDRDTWK3				792228	2020000	479564		1470000	1690000	258839		1570000	1590000										225953
Q8CGQ2	Q8CGQ2	Q8CGQ2_MOUSE	Adam4	A disintegrin and metallopeptidase domain 4	1	AGDLSEETKLAGSPR	AGDLSEETKLAGSPR	3	AGDLSEETKLAGSPR3																						485764
Q9JMG7	Q9JMG7	HDGR3_MOUSE	Hdgfl3	Hepatoma-derived growth factor-related protein 3	1	AGDLVFAK	AGDLVFAK	1	AGDLVFAK1																281172	617125				175311	1700000
Q9JMG7	Q9JMG7	HDGR3_MOUSE	Hdgfl3	Hepatoma-derived growth factor-related protein 3	1	AGDLVFAK	AGDLVFAK	2	AGDLVFAK2	943270	957092	1600000	97801.2			246966				258690	115148			401016	995583	2410000	473376	2010000	1410000	1350000	5580000	114997	498934				663665			84690.1	10900000	6490000	19600000			1850000
Q8K299	Q8K299	SCAR5_MOUSE	Scara5	Scavenger receptor class A member 5	1	AGDMDFTMIR	AGDMDFTMIR	2	AGDMDFTMIR2																																							163799
P70206	P70206	PLXA1_MOUSE	Plxna1	Plexin-A1	1	AGDMDLEWR	AGDMDLEWR	2	AGDMDLEWR2				70275.7		259255		108907		468712		74860.8		398227		147239	118775																						23917.7
P70206	P70206	PLXA1_MOUSE	Plxna1	Plexin-A1	1	AGDMDLEWRQGR	AGDMDLEWRQGR	3	AGDMDLEWRQGR3														356229
Q6PB66	Q6PB66	LPPRC_MOUSE	Lrpprc	Leucine-rich PPR motif-containing protein, mitochondrial	1	AGDMENAENILTVMK	AGDMENAENILTVMK	2	AGDMENAENILTVMK2		591394		507147	502896	948502		604446	229895	804192		613212	155921	466130									939997	129322		663199				3210000	122541								1460000
Q9D0K1	Q9D0K1	PEX13_MOUSE	Pex13	Peroxisomal membrane protein PEX13	1	AGDMLNLALK	AGDMLNLALK	2	AGDMLNLALK2						37925.8																																	127426
A2ASS6	A2ASS6;A0A5K1VVQ1;A0A5K1VVQ9;E9Q8N1	TITIN_MOUSE	Ttn	Titin	1	AGDNIKVEIPVLGR	AGDNIKVEIPVLGR	3	AGDNIKVEIPVLGR3																		75883.9					3320000								112282				1300000
Q3UVK0	Q3UVK0;F6TQS9	ERMP1_MOUSE	Ermp1	Endoplasmic reticulum metallopeptidase 1	1	AGDNILAVLK	AGDNILAVLK	2	AGDNILAVLK2						89695.1				104338																													92207.4
P56695	P56695;F7D926;Q3UN10	WFS1_MOUSE	Wfs1	Wolframin	1	AGDPKAQTEVGKHYLR	AGDPKAQTEVGKHYLR	3	AGDPKAQTEVGKHYLR3														18586.5		25246.7	14790.8
O88987	O88987	AKAP3_MOUSE	Akap3	A-kinase anchor protein 3	1	AGDPKLSNLNFAMK	AGDPKLSNLNFAMK	2	AGDPKLSNLNFAMK2																						4470000
O88987	O88987	AKAP3_MOUSE	Akap3	A-kinase anchor protein 3	1	AGDPKLSNLNFAMK	AGDPKLSNLNFAMK	3	AGDPKLSNLNFAMK3																						9410000
O88987	O88987	AKAP3_MOUSE	Akap3	A-kinase anchor protein 3	1	AGDPKLSNLNFAMKSESK	AGDPKLSNLNFAMKSESK	3	AGDPKLSNLNFAMKSESK3																						627629
O88987	O88987	AKAP3_MOUSE	Akap3	A-kinase anchor protein 3	1	AGDPKLSNLNFAMKSESK	AGDPKLSNLNFAMKSESK	4	AGDPKLSNLNFAMKSESK4																						199045
A0A0R4IZX2	Q9JHL1;A0A0R4IZX2;Q6NS54	A0A0R4IZX2_MOUSE	Nherf2	Na(+)/H(+) exchange regulatory cofactor NHE-RF	1	AGDRLVEVNGVNVEGETHHQVVQR	AGDRLVEVNGVNVEGETHHQVVQR	4	AGDRLVEVNGVNVEGETHHQVVQR4																68983.1	154928	317490		79420.3				546637				177763								454621	366432
A2ASS6	A2ASS6;A0A5K1VVQ1;A0A5K1VVQ9;E9Q8N1	TITIN_MOUSE	Ttn	Titin	1	AGDSIVLSAISILGK	AGDSIVLSAISILGK	2	AGDSIVLSAISILGK2																							112885
A2ASS6	A2ASS6;A0A5K1VVQ1;A0A5K1VVQ9;E9Q8N1	TITIN_MOUSE	Ttn	Titin	1	AGDSIVLSAISILGKPLPK	AGDSIVLSAISILGKPLPK	2	AGDSIVLSAISILGKPLPK2																		10300000					989227
A2ASS6	A2ASS6;A0A5K1VVQ1;A0A5K1VVQ9;E9Q8N1	TITIN_MOUSE	Ttn	Titin	1	AGDSIVLSAISILGKPLPK	AGDSIVLSAISILGKPLPK	3	AGDSIVLSAISILGKPLPK3																		35400000					5970000					1290000			697036				5920000
Q9D773	B1B1D8;Q9D773;B1B1D7	RM02_MOUSE	Mrpl2	Large ribosomal subunit protein uL2m	1	AGDTILNSNHIGR	AGDTILNSNHIGR	2	AGDTILNSNHIGR2																	82538.9	462057				291293														380220
Q9D773	B1B1D8;Q9D773;B1B1D7	RM02_MOUSE	Mrpl2	Large ribosomal subunit protein uL2m	1	AGDTILNSNHIGR	AGDTILNSNHIGR	3	AGDTILNSNHIGR3																49334.4	66736.9	259185				158769		56629.9				93115.5		58098.8						263817			26337
A2ASS6	A2ASS6;A0A5K1VVQ1;A0A5K1VVQ9;E9Q8N1	TITIN_MOUSE	Ttn	Titin	1	AGDTIRLEAGVR	AGDTIRLEAGVR	3	AGDTIRLEAGVR3																		764711
G3X915	Q9D7V2;A0A1L1SQI7;G3X915	G3X915_MOUSE	Lysmd2	LysM and putative peptidoglycan-binding domain-containing protein 2	1	AGDTLQGIALK	AGDTLQGIALK	2	AGDTLQGIALK2				51315.9				24266.4				20551.2								26358.9	27474
Q91ZA3	Q91ZA3	PCCA_MOUSE	Pcca	Propionyl-CoA carboxylase alpha chain, mitochondrial	1	AGDTVGEGDLLVELE	AGDTVGEGDLLVELE	2	AGDTVGEGDLLVELE2																										964636				634680
Q9D7M8	Q9D7M8;A0A3Q4L2S8	RPB4_MOUSE	Polr2d	DNA-directed RNA polymerase II subunit RPB4	1	AGDVEEDASQLIFPK	AGDVEEDASQLIFPK	2	AGDVEEDASQLIFPK2	435072	318012
Q6A0D4	Q6A0D4;D3Z731	RFTN1_MOUSE	Rftn1	Raftlin	1	AGDVGNCVLGAPQWGR	AGDVGNC(UniMod:4)VLGAPQWGR	2	AGDVGNC(UniMod:4)VLGAPQWGR2																107649	128617	358366				484792						65031.7
Q8VHK1	Q8VHK1	CSKI2_MOUSE	Caskin2	Caskin-2	1	AGDVITVLEQHPDGR	AGDVITVLEQHPDGR	2	AGDVITVLEQHPDGR2										11379.7				10690.5
Q3V096	Q3V096;A0A0R4J1P5;A0A140LHD3;B7ZNV8;D6RCX7	ANR42_MOUSE	Ankrd42	Ankyrin repeat domain-containing protein 42	1	AGDVKQLSDIVER	AGDVKQLSDIVER	2	AGDVKQLSDIVER2																						1560000
Q3V096	Q3V096;A0A0R4J1P5;A0A140LHD3;B7ZNV8;D6RCX7	ANR42_MOUSE	Ankrd42	Ankyrin repeat domain-containing protein 42	1	AGDVKQLSDIVER	AGDVKQLSDIVER	3	AGDVKQLSDIVER3																						942007
A0AA74KSY4	P51859;A0AA74KSY4;E0CXA0	A0AA74KSY4_MOUSE	Hdgf	Heparin binding growth factor	1	AGDVLEDSPK	AGDVLEDSPK	2	AGDVLEDSPK2							41537.5				66347.8				92335.2					38340				123012					65987.5		101832
A0AA74KSY4	P51859;A0AA74KSY4;E0CXA0	A0AA74KSY4_MOUSE	Hdgf	Heparin binding growth factor	1	AGDVLEDSPKRPK	AGDVLEDSPKRPK	2	AGDVLEDSPKRPK2																						238233
A0AA74KSY4	P51859;A0AA74KSY4;E0CXA0	A0AA74KSY4_MOUSE	Hdgf	Heparin binding growth factor	1	AGDVLEDSPKRPK	AGDVLEDSPKRPK	3	AGDVLEDSPKRPK3																						631899
O08539	O08539;Q6P1B9;A0A3Q4EBK4;A0AAQ4VMS1	BIN1_MOUSE	Bin1	Myc box-dependent-interacting protein 1	1	AGDVVLVIPFQNPEEQDEGWLMGVK	AGDVVLVIPFQNPEEQDEGWLM(UniMod:35)GVK	3	AGDVVLVIPFQNPEEQDEGWLM(UniMod:35)GVK3		383706			326832				465270				504042						493731		498845
O08539	O08539;Q6P1B9;A0A3Q4EBK4;A0AAQ4VMS1	BIN1_MOUSE	Bin1	Myc box-dependent-interacting protein 1	1	AGDVVLVIPFQNPEEQDEGWLMGVK	AGDVVLVIPFQNPEEQDEGWLMGVK	3	AGDVVLVIPFQNPEEQDEGWLMGVK3		268278		2000000	2420000	391425	842854	1630000	3200000	332442	1010000	1490000	3750000		909938			266526	3360000	2610000	4430000		304063					740851			315206				3060000
Q65Z40	Q65Z40;B7ZP47;F6YCH1	WAPL_MOUSE	Wapl	Wings apart-like protein homolog	1	AGDWFKEELR	AGDWFKEELR	3	AGDWFKEELR3										21520.1
P56959	P56959;G3UXT7;G3UZD2;Q8CFQ9;Q91VQ2	FUS_MOUSE	Fus	RNA-binding protein FUS	1	AGDWKCPNPTCENMNFSWR	AGDWKC(UniMod:4)PNPTC(UniMod:4)ENMNFSWR	3	AGDWKC(UniMod:4)PNPTC(UniMod:4)ENMNFSWR3																281385	405538	119513				2170000														179465	107412
Q61545	Q61545;Q5SUS9;Q5SUT0	EWS_MOUSE	Ewsr1	RNA-binding protein EWS	1	AGDWQCPNPGCGNQNFAWR	AGDWQC(UniMod:4)PNPGC(UniMod:4)GNQNFAWR	3	AGDWQC(UniMod:4)PNPGC(UniMod:4)GNQNFAWR3																45495.5	101680					1050000														70380.7	218735
F8VPP8	F8VPP8	F8VPP8_MOUSE	Zc3h7b	Zinc finger CCCH type containing 7B	1	AGDYTYREGLEHK	AGDYTYREGLEHK	3	AGDYTYREGLEHK3														80396.7
Q9JKB3	Q9JKB3	YBOX3_MOUSE	Ybx3	Y-box-binding protein 3	1	AGEAPTENPAPATEQSSAE	AGEAPTENPAPATEQSSAE	2	AGEAPTENPAPATEQSSAE2																						1850000															8220000	413461	1280000
Q91XV3	Q91XV3	BASP1_MOUSE	Basp1	Brain acid soluble protein 1	1	AGEASAESTGAADGAAPEEGEAK	AGEASAESTGAADGAAPEEGEAK	3	AGEASAESTGAADGAAPEEGEAK3	2400000	1240000	2060000	4510000		41352.7	313697	4830000	165903	33620.7	319134	5350000	194204	57060.6	178623	536349	462862		575856		361450		418197									7020000	3850000	4040000					407934
Q91XV3	Q91XV3	BASP1_MOUSE	Basp1	Brain acid soluble protein 1	1	AGEASAESTGAADGAAPEEGEAKK	AGEASAESTGAADGAAPEEGEAKK	3	AGEASAESTGAADGAAPEEGEAKK3		525115	543938	410534				577175				594498				1820000	1200000		228791													2420000	810487
A0A0R4J092	Q8K2I4;A0A0R4J092	A0A0R4J092_MOUSE	Manba	Beta-mannosidase	1	AGEAVVLFQMPVSELLK	AGEAVVLFQMPVSELLK	2	AGEAVVLFQMPVSELLK2																															101311
A2ASS6	A2ASS6;A0A5K1VVQ1;A0A5K1VVQ9;E9Q8N1	TITIN_MOUSE	Ttn	Titin	1	AGEDVQLLIPFK	AGEDVQLLIPFK	2	AGEDVQLLIPFK2																		2990000					5360000					607810			151541				6200000
A2ASS6	A2ASS6;A0A5K1VVQ1;A0A5K1VVQ9;E9Q8N1	TITIN_MOUSE	Ttn	Titin	1	AGEDVQLLIPFKGRPPPTVTWR	AGEDVQLLIPFKGRPPPTVTWR	3	AGEDVQLLIPFKGRPPPTVTWR3																		634463
A2ASS6	A2ASS6;A0A5K1VVQ1;A0A5K1VVQ9;E9Q8N1	TITIN_MOUSE	Ttn	Titin	1	AGEDVQLLIPFKGRPPPTVTWR	AGEDVQLLIPFKGRPPPTVTWR	4	AGEDVQLLIPFKGRPPPTVTWR4																		1560000
Q9CPW2	Q9CPW2	FDX2_MOUSE	Fdx2	Ferredoxin-2, mitochondrial	1	AGEEAADSPELPRDVVNVVFVDR	AGEEAADSPELPRDVVNVVFVDR	3	AGEEAADSPELPRDVVNVVFVDR3				204724				120536				161921				80013.7	76152.8									795755				143665									35677.8
A0A3B2WCD2	A0A3B2WCD2	A0A3B2WCD2_MOUSE	Lmtk3	non-specific serine/threonine protein kinase	1	AGEEAQDGLLPR	AGEEAQDGLLPR	2	AGEEAQDGLLPR2						69324.3								195615		1170000	1190000															9680000	7830000	4950000
F6VG99	E9PYF4;A0AAQ4VMV9;A0AAQ4VMW3;A0AAQ4VMW6;E9PYI7;F6TFN2;F6VG99	F6VG99_MOUSE	Lmo7	LIM domain only 7 (Fragment)	1	AGEEDRGQLEDDAVYEDQSQK	AGEEDRGQLEDDAVYEDQSQK	3	AGEEDRGQLEDDAVYEDQSQK3	773156	566592	613994																		110608
S4R2F3	Q8C8R3;S4R2F3;S4R2R5	S4R2F3_MOUSE	Ank2	Ankyrin 2, brain	1	AGEEEPGEPFEIVER	AGEEEPGEPFEIVER	2	AGEEEPGEPFEIVER2	16500000	13900000	19000000	456573		6210000		411300		2110000		511424		2900000		5240000	10800000	3210000	1360000	1660000	2450000	230142	442417					485797				7300000	6430000	9750000
A0A087WQ89	A0A087WQ89;A0A087WQC3;A0A087WQV6	A0A087WQ89_MOUSE	Misp3	MISP family member 3	1	AGEELIELR	AGEELIELR	2	AGEELIELR2																								595286												656026
Q99M04	Q99M04;A0A0M3HEP3	LIAS_MOUSE	Lias	Lipoyl synthase, mitochondrial	1	AGEFFLK	AGEFFLK	2	AGEFFLK2																								29602.7
O88533	O88533;Q5SUV9	DDC_MOUSE	Ddc	Aromatic-L-amino-acid decarboxylase	1	AGEGGGVIQGSASEATLVALLAAR	AGEGGGVIQGSASEATLVALLAAR	3	AGEGGGVIQGSASEATLVALLAAR3																													1150000
E9PYL2	E9PYL2	PRR12_MOUSE	Prr12	Proline-rich protein 12	1	AGEGLGAPSNDVISGVDHNSLDSNLTR	AGEGLGAPSNDVISGVDHNSLDSNLTR	3	AGEGLGAPSNDVISGVDHNSLDSNLTR3	197933	121318				140258				70100.8				180905		466775	659331					671356
Q9QXL2	Q9QXL2;F8WGN6	KI21A_MOUSE	Kif21a	Kinesin-like protein KIF21A	1	AGEGNEEISNMIHSYIK	AGEGNEEISNMIHSYIK	3	AGEGNEEISNMIHSYIK3		196166		115208				101803				76817.2
Q9QXL2	Q9QXL2;F8WGN6	KI21A_MOUSE	Kif21a	Kinesin-like protein KIF21A	1	AGEGNEEISNMIHSYIKEIEDLR	AGEGNEEISNMIHSYIKEIEDLR	4	AGEGNEEISNMIHSYIKEIEDLR4						8871.15				38732.4				11820.4						44430.9
Q8BGT5	Q8BGT5;D6RFQ8	ALAT2_MOUSE	Gpt2	Alanine aminotransferase 2	1	AGEIEMELQR	AGEIEMELQR	2	AGEIEMELQR2				67630.8								67463.7		55673.5									169116	38833.7															1030000
Q9QXL8	Q9QXL8;Q8BUH2	NDK7_MOUSE	Nme7	Nucleoside diphosphate kinase homolog 7	1	AGEIIEMINK	AGEIIEMINK	2	AGEIIEMINK2																																							123610
P70297	P70297;Q3UGN9	STAM1_MOUSE	Stam	Signal transducing adapter molecule 1	1	AGEIITVLDDSDPNWWK	AGEIITVLDDSDPNWWK	2	AGEIITVLDDSDPNWWK2				53775.6			53365.8	44955.7			74701.9
A0A571BF46	A0A571BF46;A0A571BF58;A2AQA9;E9Q1W3	A0A571BF46_MOUSE	Neb	Nebulin	1	AGEILSER	AGEILSER	2	AGEILSER2																		817212																	964201
Q04646	Q04646	ATNG_MOUSE	Fxyd2	Sodium/potassium-transporting ATPase subunit gamma	1	AGEISDLSANSGGSAK	AGEISDLSANSGGSAK	2	AGEISDLSANSGGSAK2									205904									739116					416293	4210000		8640000		1510000		1240000						3380000			291590
A2AHG0	A2AHG0	LZTS3_MOUSE	Lzts3	Leucine zipper putative tumor suppressor 3	1	AGEISLLK	AGEISLLK	2	AGEISLLK2					39903	32902.6				60687.9			24819.4			119523	162753		160859	150541	174763
A2AHG0	A2AHG0	LZTS3_MOUSE	Lzts3	Leucine zipper putative tumor suppressor 3	1	AGEISLLKQQLK	AGEISLLKQQLK	2	AGEISLLKQQLK2																393979	207982
A2AHG0	A2AHG0	LZTS3_MOUSE	Lzts3	Leucine zipper putative tumor suppressor 3	1	AGEISLLKQQLK	AGEISLLKQQLK	3	AGEISLLKQQLK3																419640	444322
A2AHG0	A2AHG0	LZTS3_MOUSE	Lzts3	Leucine zipper putative tumor suppressor 3	1	AGEISLLKQQLKDSQADVSQK	AGEISLLKQQLKDSQADVSQK	3	AGEISLLKQQLKDSQADVSQK3																86263.5	55570.5
Q62351	Q62351;Q8C872	TFR1_MOUSE	Tfrc	Transferrin receptor protein 1	1	AGEITFAEK	AGEITFAEK	2	AGEITFAEK2	60994.8	32268.3		51001.4	151013			48846	110703			57082.5	121319																										79023.9
Q9D8V7	Q9D8V7;D3Z5H3	SC11C_MOUSE	Sec11c	Signal peptidase complex catalytic subunit SEC11C	1	AGEIVVFK	AGEIVVFK	2	AGEIVVFK2						46649				21238.9
Q08943	Q08943;A2AW05	SSRP1_MOUSE	Ssrp1	FACT complex subunit SSRP1	1	AGEIWKGMSK	AGEIWKGMSK	2	AGEIWKGMSK2																						8030000
P47911	P47911	RL6_MOUSE	Rpl6	Large ribosomal subunit protein eL6	1	AGEKAPDTK	AGEKAPDTK	2	AGEKAPDTK2							16686.8
Q810A7	Q810A7	DDX42_MOUSE	Ddx42	ATP-dependent RNA helicase DDX42	1	AGEKGVAYTLLTPK	AGEKGVAYTLLTPK	3	AGEKGVAYTLLTPK3																275969	188606					2650000															304417
Q810A7	Q810A7	DDX42_MOUSE	Ddx42	ATP-dependent RNA helicase DDX42	1	AGEKGVAYTLLTPKDSNFAGDLVR	AGEKGVAYTLLTPKDSNFAGDLVR	3	AGEKGVAYTLLTPKDSNFAGDLVR3														121956								5010000														94942.7	817732
Q810A7	Q810A7	DDX42_MOUSE	Ddx42	ATP-dependent RNA helicase DDX42	1	AGEKGVAYTLLTPKDSNFAGDLVR	AGEKGVAYTLLTPKDSNFAGDLVR	4	AGEKGVAYTLLTPKDSNFAGDLVR4														144168		147372	156036					3090000															1380000
Q61703	Q61703;G3X977;F6SGM1	ITIH2_MOUSE	Itih2	Inter-alpha-trypsin inhibitor heavy chain H2	1	AGELEVFNGYFVHFFAPENLDPIPK	AGELEVFNGYFVHFFAPENLDPIPK	3	AGELEVFNGYFVHFFAPENLDPIPK3																															891631
G5E866	Q99NB9;G5E866	G5E866_MOUSE	Sf3b1	Splicing factor 3B subunit 1	1	AGELKVVNGAAASQPPSK	AGELKVVNGAAASQPPSK	2	AGELKVVNGAAASQPPSK2														13069.6		22336.8	15405.7
G5E866	Q99NB9;G5E866	G5E866_MOUSE	Sf3b1	Splicing factor 3B subunit 1	1	AGELKVVNGAAASQPPSKR	AGELKVVNGAAASQPPSKR	3	AGELKVVNGAAASQPPSKR3																191079	135064					733667
E9Q512	E9Q512;H3BJG4	E9Q512_MOUSE	Trip11	Thyroid hormone receptor interactor 11	1	AGELNQLLNAVK	AGELNQLLNAVK	2	AGELNQLLNAVK2																																							86083.9
P62270	P62270;F6YVP7;S4R1N6	RS18_MOUSE	Rps18	Small ribosomal subunit protein uS13	0	AGELTEDEVER	AGELTEDEVER	2	AGELTEDEVER2	2890000	2060000	1450000	276849			847162	422753			1290000	740596		208667	1360000	156166	97368.1	455772	2170000	791151	1050000	252259	749928	893186	640074			781892	1540000	342134	1420000	1050000	844617	6600000	919395	290293	842419	1900000	1080000	459512	114000000	2190000	6040000
P62270	P62270;F6YVP7;S4R1N6	RS18_MOUSE	Rps18	Small ribosomal subunit protein uS13	0	AGELTEDEVERVITIMQNPR	AGELTEDEVERVITIM(UniMod:35)QNPR	3	AGELTEDEVERVITIM(UniMod:35)QNPR3																								402353	1090000			540150	3300000
P62270	P62270;F6YVP7;S4R1N6	RS18_MOUSE	Rps18	Small ribosomal subunit protein uS13	0	AGELTEDEVERVITIMQNPR	AGELTEDEVERVITIMQNPR	3	AGELTEDEVERVITIMQNPR3										298074				1750000				1260000	1170000	1050000		664936		2020000	2450000	212223		2470000	3560000	336310						452913	4900000
Q8R035	Q8R035;A2A6T4	ICT1_MOUSE	Mrpl58	Large ribosomal subunit protein mL62	1	AGELVLTSESSR	AGELVLTSESSR	2	AGELVLTSESSR2	107212			119693		32379.5		143163				174170				37045.8	96951.9	373781	215539	588948	305949			1090000				805002								474212	538870		45933.3
Q8R035	Q8R035;A2A6T4	ICT1_MOUSE	Mrpl58	Large ribosomal subunit protein mL62	1	AGELVLTSESSRYQFR	AGELVLTSESSRYQFR	2	AGELVLTSESSRYQFR2																								11420.1													65508.4		118186
Q99J08	Q99J08	S14L2_MOUSE	Sec14l2	SEC14-like protein 2	1	AGEMTEVLPNQR	AGEMTEVLPNQR	2	AGEMTEVLPNQR2	70296.1	109333		294207		68001.6	143974	205555		64386.3	188287	143178		226556	207386				50705.6	83424.1	56808.4										414672
Q5SQ27	Q5SQ27	Q5SQ27_MOUSE	Sec14l3	SEC14-like 3 (S. cerevisiae)	1	AGEMVEVLTSQR	AGEMVEVLTSQR	2	AGEMVEVLTSQR2																															26100000
Q9JLB0	Q9JLB0;E9PWC5	PALS2_MOUSE	Pals2	Protein PALS2	1	AGEPLGVTFR	AGEPLGVTFR	2	AGEPLGVTFR2	136406	82779.2	217212	222788		150440	97323.1	140190		256754	99609.4	209193			83914.2				72197.5	53833.8	357353		818276	32699				80805								436860			196478
B1B1A8	Q6PDN3;B1B1A8	B1B1A8_MOUSE	Mylk	Myosin light chain kinase, smooth muscle	1	AGEPVELFGK	AGEPVELFGK	2	AGEPVELFGK2																		519779					820624		2020000				2690000	1020000	517428							320870	173996
A2ASS6	A2ASS6;A0A5K1VVQ1;A0A5K1VVQ9;E9Q8N1	TITIN_MOUSE	Ttn	Titin	1	AGEPVNIPADVTGLPMPK	AGEPVNIPADVTGLPMPK	2	AGEPVNIPADVTGLPMPK2																		2500000					5450000					379120			1310000				5730000
P13595	P13595;A0A0A6YY47;E9QB01;A0A0A6YWU2;A0A0A6YY91;E9Q589	NCAM1_MOUSE	Ncam1	Neural cell adhesion molecule 1	1	AGEQDASIHLK	AGEQDASIHLK	2	AGEQDASIHLK2	471180	325045	386563	1730000	3640000			2730000	3030000			2610000	2290000							164354	131645
A0A286YCI8	Q62417;A0A286YCI8;A0A286YCQ0;A0A286YDN0;A0A5F8MPJ2;D3Z5J3;E9PYX6;E9Q6A3;E9QNA7;A0A668KL65;A0A668KLG2	A0A286YCI8_MOUSE	Sorbs1	Sorbin and SH3 domain containing 1	1	AGEQDPVPTPAELTSPGR	AGEQDPVPTPAELTSPGR	2	AGEQDPVPTPAELTSPGR2	199770	234890	305586		55380.2											852553	1150000	175024	51975.6	189617	126620	534963		586803				179192				807266	627865	1460000		62008.5
A0A286YCI8	Q62417;A0A286YCI8;A0A286YCQ0;A0A286YDN0;A0A5F8MPJ2;D3Z5J3;E9PYX6;E9Q6A3;E9QNA7;A0A668KL65	A0A286YCI8_MOUSE	Sorbs1	Sorbin and SH3 domain containing 1	1	AGEQDPVPTPAELTSPGRASER	AGEQDPVPTPAELTSPGRASER	3	AGEQDPVPTPAELTSPGRASER3																98280.3	159676					234824
Q6PDI5	Q6PDI5;A2ALV7	ECM29_MOUSE	Ecpas	Proteasome adapter and scaffold protein ECM29	1	AGEQLAPFLPQLVPR	AGEQLAPFLPQLVPR	2	AGEQLAPFLPQLVPR2						71735.3	56711.4			52598.1	51888.2														344170				559754									354969	90049.6
E9Q7G0	E9Q7G0;A0A1B0GSW3	NUMA1_MOUSE	Numa1	Nuclear mitotic apparatus protein 1	1	AGEQQETASLELLKEPPR	AGEQQETASLELLKEPPR	3	AGEQQETASLELLKEPPR3	232017	283735				189015				418631								330545
Q45VK7	Q45VK7	DYHC2_MOUSE	Dync2h1	Cytoplasmic dynein 2 heavy chain 1	1	AGEQSILLR	AGEQSILLR	2	AGEQSILLR2																																						40886.2	28183
Q8BH86	Q8BH86;E9QMK9;F7CUW7	GLUCM_MOUSE	Dglucy	D-glutamate cyclase, mitochondrial	1	AGEQSWIQALPSVAK	AGEQSWIQALPSVAK	2	AGEQSWIQALPSVAK2																														82664
Q8BH86	Q8BH86;E9QMK9;F7CUW7	GLUCM_MOUSE	Dglucy	D-glutamate cyclase, mitochondrial	1	AGEQSWIQALPSVAKEEK	AGEQSWIQALPSVAKEEK	3	AGEQSWIQALPSVAKEEK3																								426358						2520000
A0A6I8MX07;E9PUQ5	Q921M4;A0A6I8MWY5;A0A6I8MX07;A2AN45;A2AN46;A2AN48;E9PUQ5;Z4YJU8	A0A6I8MX07_MOUSE;E9PUQ5_MOUSE	Golga2	Golgin A2	1	AGESEDLASRLQSSR	AGESEDLASRLQSSR	3	AGESEDLASRLQSSR3																						343597															260883
Q61214	Q61214;F6U6X3	DYR1A_MOUSE	Dyrk1a	Dual specificity tyrosine-phosphorylation-regulated kinase 1A	1	AGESGHTVADYLK	AGESGHTVADYLK	2	AGESGHTVADYLK2						11204.7
A2AJA9	A2AJA9	AJM1_MOUSE	Ajm1	Apical junction component 1 homolog	1	AGESLGRNWYVTPEITITDNDLR	AGESLGRNWYVTPEITITDNDLR	3	AGESLGRNWYVTPEITITDNDLR3														2400000		12200000	13900000	1140000
B1B1A8	Q6PDN3;B1B1A8	B1B1A8_MOUSE	Mylk	Myosin light chain kinase, smooth muscle	1	AGESPTPAGDAQAIGALKPVGNAK	AGESPTPAGDAQAIGALKPVGNAK	3	AGESPTPAGDAQAIGALKPVGNAK3																							115564								686458
Q99K46	Q99K46	UBP11_MOUSE	Usp11	Ubiquitin carboxyl-terminal hydrolase 11	1	AGESWFLVEK	AGESWFLVEK	2	AGESWFLVEK2					45946				27148.1				41899.1
Q08274	Q08274;E9Q6J8	DMWD_MOUSE	Dmwd	Dystrophia myotonica WD repeat-containing protein	1	AGETGAGPLPR	AGETGAGPLPR	2	AGETGAGPLPR2	191951	149772		12294	245193			45001.5	262105			44386	264229			406520	339746	75549.1																			62943
Q5FW53	Q5FW53	MBPHL_MOUSE	Mybphl	Myosin-binding protein H-like	1	AGETVNLLIPIQGK	AGETVNLLIPIQGK	2	AGETVNLLIPIQGK2																															115472
Q9QXS1	Q9QXS1;A0A0R4J218;E9Q3W4;A0A0R4J221;A0A0R4J223;E9PW24;E9Q9J6	PLEC_MOUSE	Plec	Plectin	1	AGEVERDLDKADGMIR	AGEVERDLDKADGM(UniMod:35)IR	3	AGEVERDLDKADGM(UniMod:35)IR3														326694
Q9QXS1	Q9QXS1;A0A0R4J218;E9Q3W4;A0A0R4J221;A0A0R4J223;E9PW24;E9Q9J6	PLEC_MOUSE	Plec	Plectin	1	AGEVERDLDKADGMIR	AGEVERDLDKADGMIR	2	AGEVERDLDKADGMIR2						5450000				3420000				8170000				1500000
Q99K48	Q99K48	NONO_MOUSE	Nono	Non-POU domain-containing octamer-binding protein	1	AGEVFIHK	AGEVFIHK	2	AGEVFIHK2	490441	301744							81671.1	17549.6									2970000	966699	2080000		286384	343605				624627			407939								83923
Q99K48	Q99K48	NONO_MOUSE	Nono	Non-POU domain-containing octamer-binding protein	1	AGEVFIHKDK	AGEVFIHKDK	2	AGEVFIHKDK2																			707644	242416				52523
Q99K48	Q99K48	NONO_MOUSE	Nono	Non-POU domain-containing octamer-binding protein	1	AGEVFIHKDKGFGFIR	AGEVFIHKDKGFGFIR	4	AGEVFIHKDKGFGFIR4														30724.8		41057.1	47729.6																			51206.1
Q64727	Q64727;A0A286YDJ4	VINC_MOUSE	Vcl	Vinculin	1	AGEVINQPMMMAAR	AGEVINQPMMM(UniMod:35)AAR	2	AGEVINQPMMM(UniMod:35)AAR2						41816.5																	236041	378946				367230	288646	135184	709728							246851	109779
Q64727	Q64727;A0A286YDJ4	VINC_MOUSE	Vcl	Vinculin	1	AGEVINQPMMMAAR	AGEVINQPMMMAAR	2	AGEVINQPMMMAAR2	202724	202084		186992	265110	316261	202713	266134	161698	445013	268633	299891	404536	254136	201789			432580	143336	420848	257669	360647	3280000	832496	272799			975435	271152	822563	5950000				1050000	412071	306961	761136	1080000
Q3UMC0	Q3UMC0;A0A0A0MQ80;A0A0G2JFY0	AFG2A_MOUSE	Afg2a	ATPase family gene 2 protein homolog A	1	AGEVLLDVTQSPR	AGEVLLDVTQSPR	2	AGEVLLDVTQSPR2																						541577															539582	398078	246974
Q9CRB8	Q9CRB8	MTFP1_MOUSE	Mtfp1	Mitochondrial fission process protein 1	1	AGEVPSPEAGR	AGEVPSPEAGR	2	AGEVPSPEAGR2	964385	1130000	524635	188052				363463				360909							469710	231068	184436		346221					49196.5		92170.5									149765
A0A0R4J083	A0A0R4J083;P51174	A0A0R4J083_MOUSE	Acadl	Long-chain specific acyl-CoA dehydrogenase, mitochondrial	1	AGEVSREVWEK	AGEVSREVWEK	2	AGEVSREVWEK2														276959				459870				265710		1770000				368727		2950000						3720000
A0A0R4J083	A0A0R4J083;P51174	A0A0R4J083_MOUSE	Acadl	Long-chain specific acyl-CoA dehydrogenase, mitochondrial	1	AGEVSREVWEK	AGEVSREVWEK	3	AGEVSREVWEK3																								2740000						3350000						2090000
A0A0R4J083	A0A0R4J083;P51174	A0A0R4J083_MOUSE	Acadl	Long-chain specific acyl-CoA dehydrogenase, mitochondrial	1	AGEVSREVWEKAGK	AGEVSREVWEKAGK	2	AGEVSREVWEKAGK2																																				315096
A0A0R4J083	A0A0R4J083;P51174	A0A0R4J083_MOUSE	Acadl	Long-chain specific acyl-CoA dehydrogenase, mitochondrial	1	AGEVSREVWEKAGK	AGEVSREVWEKAGK	3	AGEVSREVWEKAGK3																										495406										655765	104329
P01027	P01027	CO3_MOUSE	C3	Complement C3	1	AGEYIEASYMNLQR	AGEYIEASYMNLQR	2	AGEYIEASYMNLQR2																															66039.5
A2BIM8;P02762;P04938	P02762;P04938;P11588;P11589;B5X0G2;A2AKN8;A2AKN9;A2BIM8;A2BIN1;A2CEK7;A2CEL1;A9R9W0;E9PVW0;E9QA79;Q4FZE8;Q58EV3;A2BIN0;A2CEL0;A9C496;A9C497;B8JI96;L7MUC7	MUP11_MOUSE;MUP18_MOUSE;MUP6_MOUSE	Mup11;Mup18;Mup6	Major urinary protein 18	0	AGEYSVTYDGFNTFTIPK	AGEYSVTYDGFNTFTIPK	3	AGEYSVTYDGFNTFTIPK3																														274821
Q9CZ30	Q9CZ30	OLA1_MOUSE	Ola1	Obg-like ATPase 1	1	AGFAALQLEYFFTAGPDEVR	AGFAALQLEYFFTAGPDEVR	3	AGFAALQLEYFFTAGPDEVR3				84070.3			147070	113121			242882	96727.6			174431						126681														565533				48737.8
P60710	P60710;P62737;P63260;P63268;P68033;P68134;A0A1D5RM20;A0A494B9T3;B1ATY1;D3YZY0;D3Z2K3;E9Q1F2;E9Q2D1;E9Q5F4;E9Q606;F6WX90;G3UYG0;G3UZ07	ACTB_MOUSE	Actb	Actin, cytoplasmic 1	0	AGFAGDDAPR	AGFAGDDAPR	2	AGFAGDDAPR2	411000000	465000000	309000000	56800000	4490000	2670000	44200000	95800000	7040000	2590000	63600000	93200000	3410000	12700000	65200000	317000000	306000000	1100000000	621000000	235000000	215000000	529000000	581000000	133000000	295000000	245000000		524000000	129000000	53400000	196000000	123000000	83900000	277000000	1150000000	661000000	143000000	63000000	47900000	5620000	51700000	10600000	9430000
P60710	P60710;P62737;P63260;P63268;P68033;P68134;A0A1D5RM20;A0A494B9T3;B1ATY1;D3YZY0;D3Z2K3;E9Q1F2;E9Q2D1;E9Q5F4;E9Q606;F6WX90;G3UYG0;G3UZ07	ACTB_MOUSE	Actb	Actin, cytoplasmic 1	0	AGFAGDDAPRAVFPSIVGR	AGFAGDDAPRAVFPSIVGR	3	AGFAGDDAPRAVFPSIVGR3														236277		20877.2	66951.9	133753				198694														76326
P60710	P60710;P62737;P63260;P63268;P68033;P68134;A0A1D5RM20;A0A494B9T3;B1ATY1;D3YZY0;D3Z2K3;E9Q1F2;E9Q2D1;E9Q5F4;E9Q606;F6WX90;G3UYG0;G3UZ07	ACTB_MOUSE	Actb	Actin, cytoplasmic 1	0	AGFAGDDAPRAVFPSIVGRPR	AGFAGDDAPRAVFPSIVGRPR	4	AGFAGDDAPRAVFPSIVGRPR4														1190000			351583	1300000				907988														692127
P61164	P61164;Q8R5C5;A0A494BAH0;A0A494BB86	ACTZ_MOUSE	Actr1a	Alpha-centractin	0	AGFAGDQIPK	AGFAGDQIPK	2	AGFAGDQIPK2	2260000	2000000	2000000	3170000		1380000	1630000	2560000		1100000	2360000	3260000		5190000	2650000	2120000	1970000	2710000	2560000	2010000	1710000	966789	3730000	229797	7680000	8950000		1990000	3960000	2060000	957837			624981	1310000	1270000	181746	1880000	1490000		9380000	2610000
P61164	P61164;Q8R5C5;A0A494BB86	ACTZ_MOUSE	Actr1a	Alpha-centractin	0	AGFAGDQIPKYCFPNYVGRPK	AGFAGDQIPKYC(UniMod:4)FPNYVGRPK	3	AGFAGDQIPKYC(UniMod:4)FPNYVGRPK3																	37225.3	118449																		228737
A0A0N4SV80	Q61464;A0A0N4SV38;A0A0N4SV80;A0A0N4SVI8;E9QML5	A0A0N4SV80_MOUSE	Zfp638	Zinc finger protein 638	0	AGFFCPICSLFYSGEK	AGFFC(UniMod:4)PIC(UniMod:4)SLFYSGEK	2	AGFFC(UniMod:4)PIC(UniMod:4)SLFYSGEK2																40766.3	85876.6	38711.4				622952														33149.5
Q5U458	Q5U458;E9Q8B3	DJC11_MOUSE	Dnajc11	DnaJ homolog subfamily C member 11	1	AGFFGTIVEYGAER	AGFFGTIVEYGAER	2	AGFFGTIVEYGAER2	1320000	5670000	259422	340171		5570000		226235		4940000		424830		4470000		320169	319258	840597		218022	416517	1520000	1030000					678250		144312	250548					392347			391948
Q5U458	Q5U458;E9Q8B3	DJC11_MOUSE	Dnajc11	DnaJ homolog subfamily C member 11	1	AGFFGTIVEYGAERK	AGFFGTIVEYGAERK	2	AGFFGTIVEYGAERK2						102692				253597
Q5U458	Q5U458;E9Q8B3	DJC11_MOUSE	Dnajc11	DnaJ homolog subfamily C member 11	1	AGFFGTIVEYGAERK	AGFFGTIVEYGAERK	3	AGFFGTIVEYGAERK3						385544				764814				334174		30065.6																				46405.4
F2Z3U3	F2Z3U3	F2Z3U3_MOUSE	Raph1	Ras association (RalGDS/AF-6) and pleckstrin homology domains 1	1	AGFGGSHISGYATLR	AGFGGSHISGYATLR	2	AGFGGSHISGYATLR2						175891				251820						293034	369562
F2Z3U3	F2Z3U3	F2Z3U3_MOUSE	Raph1	Ras association (RalGDS/AF-6) and pleckstrin homology domains 1	1	AGFGGSHISGYATLR	AGFGGSHISGYATLR	3	AGFGGSHISGYATLR3						242115				462658				257196		1120000	1670000		68511.3			302714
Q8BLN6	Q8BLN6;A0A1D5RLV3	UNC80_MOUSE	Unc80	Protein unc-80 homolog	1	AGFGNNFTTVDNK	AGFGNNFTTVDNK	2	AGFGNNFTTVDNK2						115988
Q6ZQ29	Q6ZQ29	TAOK2_MOUSE	Taok2	Serine/threonine-protein kinase TAO2	1	AGFGTEAEKLAR	AGFGTEAEKLAR	2	AGFGTEAEKLAR2																	36638.9
Q6ZQ29	Q6ZQ29	TAOK2_MOUSE	Taok2	Serine/threonine-protein kinase TAO2	1	AGFGTEAEKLAR	AGFGTEAEKLAR	3	AGFGTEAEKLAR3														545776		616942	694347		111623	169986		439405
P31001	P31001	DESM_MOUSE	Des	Desmin	1	AGFGTKGSSSSMTSR	AGFGTKGSSSSMTSR	3	AGFGTKGSSSSMTSR3																						35868.4
Q9CRC8	Q9CRC8;A0A0G2JGC9;A0A0R4J0W6;D6RFC5;D6RHB1;F6RDA7	LRC40_MOUSE	Lrrc40	Leucine-rich repeat-containing protein 40	1	AGFHAEGKDRGPSVPQGLLK	AGFHAEGKDRGPSVPQGLLK	4	AGFHAEGKDRGPSVPQGLLK4														37141.1			147247					558078														155576
E9PXY8	Q6A4J8;F8VPX1;E9PXY8	E9PXY8_MOUSE	Usp7	Ubiquitin carboxyl-terminal hydrolase 7	1	AGFIQDTSLILYEEVKPNLTER	AGFIQDTSLILYEEVKPNLTER	3	AGFIQDTSLILYEEVKPNLTER3				147631	238495	211238	104144	173864	398568	323896	182719	120769	354099	278657	122907			125993		77307.6		914327			260438				236739	132906							355496	602943	362049
D4AFX7;G3X922	D4AFX7;G3X922	D4AFX7_MOUSE;G3X922_MOUSE	Dnajc13	DnaJ heat shock protein family (Hsp40) member C13	1	AGFLAFTQLPK	AGFLAFTQLPK	2	AGFLAFTQLPK2				38181.9		142865				164982				107103				101741											205507	208999	27961.9					117095		77256.8	150821
P26039	P26039	TLN1_MOUSE	Tln1	Talin-1	1	AGFLDLKDFLPK	AGFLDLKDFLPK	2	AGFLDLKDFLPK2						31108.3				73049.5													52634.7								902134
P26039	P26039	TLN1_MOUSE	Tln1	Talin-1	1	AGFLDLKDFLPK	AGFLDLKDFLPK	3	AGFLDLKDFLPK3						73314.4				196614								135880					149324	155290				114248	282904	161188	1110000					537716			25422.5
P26039	P26039	TLN1_MOUSE	Tln1	Talin-1	1	AGFLDLKDFLPKEYVK	AGFLDLKDFLPKEYVK	2	AGFLDLKDFLPKEYVK2																																				219814
P26039	P26039	TLN1_MOUSE	Tln1	Talin-1	1	AGFLDLKDFLPKEYVK	AGFLDLKDFLPKEYVK	3	AGFLDLKDFLPKEYVK3														153887															728413							939236
P26039	P26039	TLN1_MOUSE	Tln1	Talin-1	1	AGFLDLKDFLPKEYVK	AGFLDLKDFLPKEYVK	4	AGFLDLKDFLPKEYVK4																		287236							247407				801479							947986
Q689Z5	Q689Z5;Q7TNB8;A0A0G2JEM3;A0A0G2JG63;A0A0G2JGC7;A0A1W2P6Y8;A0A1W2P7W8;B2RRI2;F7CVW0;Q3TMM7	SBNO1_MOUSE	Sbno1	Protein strawberry notch homolog 1	0	AGFLIGDGAGVGK	AGFLIGDGAGVGK	2	AGFLIGDGAGVGK2						25791.2	72843.9																															256230	35277.6
Q4FZC9	Q4FZC9	SYNE3_MOUSE	Syne3	Nesprin-3	1	AGFLINPQDPIPR	AGFLINPQDPIPR	2	AGFLINPQDPIPR2																		886473				3860000														76263.5
Q8VI75	Q8VI75;Q5U4C5	IPO4_MOUSE	Ipo4	Importin-4	1	AGFLVLAVLSDGAGDHIR	AGFLVLAVLSDGAGDHIR	3	AGFLVLAVLSDGAGDHIR3																																						326389	135729
Q3V0K9	Q3V0K9	PLSI_MOUSE	Pls1	Plastin-1	1	AGFMLQEADK	AGFMLQEADK	2	AGFMLQEADK2																														513449
Q9D771	Q9D771	PACC1_MOUSE	Pacc1	Proton-activated chloride channel	1	AGFMQACESAYSSWK	AGFMQAC(UniMod:4)ESAYSSWK	2	AGFMQAC(UniMod:4)ESAYSSWK2																																							23646.6
E9Q3A0	Q80WG7;E9Q3A0;A0A494B9M7	E9Q3A0_MOUSE	Trim36	RING-type E3 ubiquitin transferase	1	AGFNVLLAAER	AGFNVLLAAER	2	AGFNVLLAAER2						153719																98837.2																622409	370224
Q9D5J6	Q9D5J6	SHPK_MOUSE	Shpk	Sedoheptulokinase	1	AGFPIHLLPDIAEPGSMAGR	AGFPIHLLPDIAEPGSM(UniMod:35)AGR	3	AGFPIHLLPDIAEPGSM(UniMod:35)AGR3																													557109
Q9D5J6	Q9D5J6	SHPK_MOUSE	Shpk	Sedoheptulokinase	1	AGFPIHLLPDIAEPGSMAGR	AGFPIHLLPDIAEPGSMAGR	3	AGFPIHLLPDIAEPGSMAGR3																													404182	461298
Q9CQF9	Q9CQF9;D3Z275;F7CIP8	PCYOX_MOUSE	Pcyox1	Prenylcysteine oxidase 1	1	AGFSETFLNEMIAPVMK	AGFSETFLNEMIAPVMK	2	AGFSETFLNEMIAPVMK2		233170		1060000		775642		943141		803164	172271	819501		242737	61100.3					138932			991540							1000000	1290000							102687	1060000
Q9CQF9	Q9CQF9;D3Z275;F7CIP8	PCYOX_MOUSE	Pcyox1	Prenylcysteine oxidase 1	1	AGFSETFLNEMIAPVMK	AGFSETFLNEMIAPVMK	3	AGFSETFLNEMIAPVMK3				70300.3				50554.5		15183.1		42119.1																			29551
Q1W617	Q1W617	SHRM4_MOUSE	Shroom4	Protein Shroom4	1	AGFSLSTPFRPCIENPALDLSNYR	AGFSLSTPFRPC(UniMod:4)IENPALDLSNYR	3	AGFSLSTPFRPC(UniMod:4)IENPALDLSNYR3																																				338771
Q80TL7	Q80TL7;B9EKJ3	MON2_MOUSE	Mon2	Protein MON2 homolog	1	AGFSMADLQK	AGFSMADLQK	2	AGFSMADLQK2																																						84182.1	8771.67
Q9JIA1	Q9JIA1;A0A0G2JGB7;A0A0G2JGE8	LGI1_MOUSE	Lgi1	Leucine-rich glioma-inactivated protein 1	1	AGFTTIYK	AGFTTIYK	1	AGFTTIYK1				38773.7		51561.3		20228.7		27198.5		60819.4
Q9JIA1	Q9JIA1;A0A0G2JGB7;A0A0G2JGE8	LGI1_MOUSE	Lgi1	Leucine-rich glioma-inactivated protein 1	1	AGFTTIYK	AGFTTIYK	2	AGFTTIYK2	1680000	1800000	774165	808571		858588		558738		523737		1130000							402128	112948	591421
H3BJX8	Q60875;H3BJX8;H3BJ40;H3BJ45;H3BJU7;H3BKH9	H3BJX8_MOUSE	Arhgef2	Rho guanine nucleotide exchange factor 2	1	AGFVGMPPPALPR	AGFVGMPPPALPR	2	AGFVGMPPPALPR2	1990000	2710000		109061	626850	2030000	110891		451126	1240000	111146		314000	343167	219183				310717	118626	282759
A0A0R4J050;A0A1L1SS90	A0A0R4J050;A0A087WPX1;A0A1L1SRC1;A0A1L1SS90;A0A1L1SSU4	A0A0R4J050_MOUSE;A0A1L1SS90_MOUSE	Acy1	N-acyl-aliphatic-L-amino acid amidohydrolase	1	AGFVLDEGLANPTDAFTVFYSER	AGFVLDEGLANPTDAFTVFYSER	3	AGFVLDEGLANPTDAFTVFYSER3				255770																				1330000	1710000				4550000	1350000						88173.9			87169.3
Q8K224	Q8K224	NAT10_MOUSE	Nat10	RNA cytidine acetyltransferase	1	AGFVPVYLR	AGFVPVYLR	2	AGFVPVYLR2						2000000				1190000				1090000								1700000														690347
Q9EPL4	Q9EPL4	METL9_MOUSE	Mettl9	Protein-L-histidine N-pros-methyltransferase	1	AGFVVEAFTR	AGFVVEAFTR	2	AGFVVEAFTR2																														50101.8
Q08879	Q08879	FBLN1_MOUSE	Fbln1	Fibulin-1	1	AGFYFDGISR	AGFYFDGISR	2	AGFYFDGISR2																						74830.8							418738		588785					398530
Q62210	O08863;Q62210;A2CGA5;A2CGA3	BIRC2_MOUSE	Birc2	Baculoviral IAP repeat-containing protein 2	0	AGFYYIGPGDR	AGFYYIGPGDR	2	AGFYYIGPGDR2																																						58761.8
O55100	O55100	SNG1_MOUSE	Syngr1	Synaptogyrin-1	1	AGGAFDPYTLVR	AGGAFDPYTLVR	2	AGGAFDPYTLVR2	14100000	8590000	13000000	11200000	11100000	25900000	2930000	10500000	8490000	31900000	2660000	15600000	6340000	21800000	2250000	1260000	1430000	1120000	910599	823312	2010000		1620000		1990000	12000000		551552		336642		1630000		458917					753576
P58501	P58501;F6YY19	PAXB1_MOUSE	Paxbp1	PAX3- and PAX7-binding protein 1	1	AGGAFSNALSSLNVLRPGEIPDAAFIHAAR	AGGAFSNALSSLNVLRPGEIPDAAFIHAAR	4	AGGAFSNALSSLNVLRPGEIPDAAFIHAAR4						70926.9				76003						140630	193896					2890000														124114
E9PZQ0	E9PZQ0;A0A1L1SQG7	RYR1_MOUSE	Ryr1	Ryanodine receptor 1	1	AGGAGAGAAAGALR	AGGAGAGAAAGALR	2	AGGAGAGAAAGALR2																							1390000
Q9D0K2	Q9D0K2;Q3UJQ9	SCOT1_MOUSE	Oxct1	Succinyl-CoA:3-ketoacid coenzyme A transferase 1, mitochondrial	1	AGGAGVPAFYTSTGYGTLVQEGGSPIK	AGGAGVPAFYTSTGYGTLVQEGGSPIK	3	AGGAGVPAFYTSTGYGTLVQEGGSPIK3	947165	1690000		9590000	137302	665822	145678	4260000	193991	664935	185541	8430000							3920000	1780000	5950000		4450000	7470000				1060000		26600000	1240000				2610000				5260000
Q9D0K2	Q9D0K2;Q3UJQ9	SCOT1_MOUSE	Oxct1	Succinyl-CoA:3-ketoacid coenzyme A transferase 1, mitochondrial	1	AGGAGVPAFYTSTGYGTLVQEGGSPIKYNK	AGGAGVPAFYTSTGYGTLVQEGGSPIKYNK	3	AGGAGVPAFYTSTGYGTLVQEGGSPIKYNK3				4740000		379611		4530000		2220000		5250000		2280000		527532	627953	2150000	13000000	13400000	3630000	763371	410465	56200000	6650000	41200000		12500000	3940000	37600000						4610000	2110000		342095
Q9D0K2	Q9D0K2;Q3UJQ9	SCOT1_MOUSE	Oxct1	Succinyl-CoA:3-ketoacid coenzyme A transferase 1, mitochondrial	1	AGGAGVPAFYTSTGYGTLVQEGGSPIKYNK	AGGAGVPAFYTSTGYGTLVQEGGSPIKYNK	4	AGGAGVPAFYTSTGYGTLVQEGGSPIKYNK4								84170.3				112148								43336.9				698555						260895
E9PX29	E9PX29	E9PX29_MOUSE	Sptbn4	Spectrin beta chain	1	AGGALQWR	AGGALQWR	2	AGGALQWR2														1510000									165957
Q5I012	Q5I012;J3QNE8	S38AA_MOUSE	Slc38a10	Solute carrier family 38 member 10	1	AGGALWKPVESAAESDAGGK	AGGALWKPVESAAESDAGGK	3	AGGALWKPVESAAESDAGGK3																																							174012
Q8R146	Q8R146;A0A0R4J107;A0A0A6YXV0	ACPH_MOUSE	Apeh	Acylamino-acid-releasing enzyme	1	AGGAVSGEEKQFLEVWEK	AGGAVSGEEKQFLEVWEK	2	AGGAVSGEEKQFLEVWEK2																																				11903
Q8R146	Q8R146;A0A0R4J107;A0A0A6YXV0	ACPH_MOUSE	Apeh	Acylamino-acid-releasing enzyme	1	AGGAVSGEEKQFLEVWEK	AGGAVSGEEKQFLEVWEK	3	AGGAVSGEEKQFLEVWEK3																								495518						101603
Q64FW2	Q64FW2	RETST_MOUSE	Retsat	All-trans-retinol 13,14-reductase	1	AGGCCHTFGENGLEFDTGIHYIGR	AGGC(UniMod:4)C(UniMod:4)HTFGENGLEFDTGIHYIGR	4	AGGC(UniMod:4)C(UniMod:4)HTFGENGLEFDTGIHYIGR4																																				128137
F7DCH5	Q8BRT1;E9Q8N5;F7DCH5;Q08EB5;Q08EB6	F7DCH5_MOUSE	Clasp2	CLIP associating protein 2	1	AGGDAADGSQPALDNK	AGGDAADGSQPALDNK	2	AGGDAADGSQPALDNK2	620301	811351	275482		438987		39712.7	50602.9	217748		48317.5		293784						122879	69342	134487
F7DCH5	Q8BRT1;E9Q8N5;F7DCH5;Q08EB5;Q08EB6	F7DCH5_MOUSE	Clasp2	CLIP associating protein 2	1	AGGDAADGSQPALDNKASLLHSMPLHSSPR	AGGDAADGSQPALDNKASLLHSMPLHSSPR	4	AGGDAADGSQPALDNKASLLHSMPLHSSPR4														1290000		324121	183323
F8WIG2	Q68EF6;A0A1B0GT88;A0A5F8MPR2;F8WIG2	F8WIG2_MOUSE	Begain	Brain-enriched guanylate kinase-associated	1	AGGDLSLSPSR	AGGDLSLSPSR	2	AGGDLSLSPSR2	718428	437399	703615											889929		2370000	2860000		1140000	1380000	682488											1160000	1890000
F8WIG2	Q68EF6;A0A1B0GT88;A0A5F8MPR2;F8WIG2	F8WIG2_MOUSE	Begain	Brain-enriched guanylate kinase-associated	1	AGGDLSLSPSRSADALAGYAASDGDGDRLR	AGGDLSLSPSRSADALAGYAASDGDGDRLR	4	AGGDLSLSPSRSADALAGYAASDGDGDRLR4																273750	355824
Q8R516	Q8R516	MIB2_MOUSE	Mib2	E3 ubiquitin-protein ligase MIB2	1	AGGDPGPLQLLSR	AGGDPGPLQLLSR	2	AGGDPGPLQLLSR2		134990												79576.4
Q60793	Q60793	KLF4_MOUSE	Klf4	Krueppel-like factor 4	1	AGGDPGVAASNTGGGLLYSR	AGGDPGVAASNTGGGLLYSR	2	AGGDPGVAASNTGGGLLYSR2																						541393
A0A8Z1SL50	P82343;A0A8Z1SL50;D6RHA2;A0A8Z1S8W2	A0A8Z1SL50_MOUSE	Renbp	N-acylglucosamine 2-epimerase	1	AGGEFLLR	AGGEFLLR	2	AGGEFLLR2																									342643				1780000	477662	92807.6					500708
Q9Z0N1	Q9Z0N1;A2AAW9	IF2G_MOUSE	Eif2s3x	Eukaryotic translation initiation factor 2 subunit 3, X-linked	1	AGGEGGVTLGQPHLSR	AGGEGGVTLGQPHLSR	2	AGGEGGVTLGQPHLSR2						17194				13219						3314.12	7479.25
Q9Z0N1	Q9Z0N1;A2AAW9	IF2G_MOUSE	Eif2s3x	Eukaryotic translation initiation factor 2 subunit 3, X-linked	1	AGGEGGVTLGQPHLSR	AGGEGGVTLGQPHLSR	3	AGGEGGVTLGQPHLSR3	193371	248311	211347								117727				130238	164777	245306		268897	446233	201691			126761					174219	101844						255593
Q8VDP4	Q8VDP4	CCAR2_MOUSE	Ccar2	Cell cycle and apoptosis regulator protein 2	1	AGGEPWGAK	AGGEPWGAK	2	AGGEPWGAK2					194929		50110.4		198748		74996		289552		69833.3																							153442	128802
Q8VDP4	Q8VDP4	CCAR2_MOUSE	Ccar2	Cell cycle and apoptosis regulator protein 2	1	AGGEPWGAKKPR	AGGEPWGAKKPR	3	AGGEPWGAKKPR3																																				180502
P09411	P09411;S4R2M7	PGK1_MOUSE	Pgk1	Phosphoglycerate kinase 1	1	AGGFLMKK	AGGFLM(UniMod:35)KK	2	AGGFLM(UniMod:35)KK2																								229869	2460000				1100000
P09411	P09411;S4R2M7	PGK1_MOUSE	Pgk1	Phosphoglycerate kinase 1	1	AGGFLMK	AGGFLMK	1	AGGFLMK1				2220000			1640000	2580000			2110000	3330000		114222	2520000						257853			214926							548133
P09411	P09411;S4R2M7	PGK1_MOUSE	Pgk1	Phosphoglycerate kinase 1	1	AGGFLMKK	AGGFLMKK	2	AGGFLMKK2														144397					563655	773932				1330000	5390000			183270	1280000	64404						1430000
Q9CQ35	Q9CQ35	GRPL2_MOUSE	Glipr1l2	GLIPR1-like protein 2	1	AGGFTHAALFICNYAPGGTLTR	AGGFTHAALFIC(UniMod:4)NYAPGGTLTR	3	AGGFTHAALFIC(UniMod:4)NYAPGGTLTR3																																							205861
Q924C1	Q924C1	XPO5_MOUSE	Xpo5	Exportin-5	1	AGGFVVGYTPSGNPIFR	AGGFVVGYTPSGNPIFR	2	AGGFVVGYTPSGNPIFR2					183812		86144		196754		46707.6	31083.6	244997		138462																							342805	111313
Q8K1R7	Q8K1R7	NEK9_MOUSE	Nek9	Serine/threonine-protein kinase Nek9	1	AGGGAAEQEELHYIPIR	AGGGAAEQEELHYIPIR	3	AGGGAAEQEELHYIPIR3									9548.95														39138.2																102629
B2RUF0	B2RUF0	B2RUF0_MOUSE	Ybx2	Y box protein 2	1	AGGGAGGGGGAASGPAAGTPSAPGPR	AGGGAGGGGGAASGPAAGTPSAPGPR	2	AGGGAGGGGGAASGPAAGTPSAPGPR2						27506.6																																160633	76038.8
B2RUF0	B2RUF0	B2RUF0_MOUSE	Ybx2	Y box protein 2	1	AGGGAGGGGGAASGPAAGTPSAPGPR	AGGGAGGGGGAASGPAAGTPSAPGPR	3	AGGGAGGGGGAASGPAAGTPSAPGPR3																																						85815.2
Q8VHW2	Q8VHW2;F7CZ64	CCG8_MOUSE	Cacng8	Voltage-dependent calcium channel gamma-8 subunit	1	AGGGAGGSGGSGPSAILR	AGGGAGGSGGSGPSAILR	2	AGGGAGGSGGSGPSAILR2						881661				691110				575356
Q9ERE9	Q9ERE9	JIP2_MOUSE	Mapk8ip2	C-Jun-amino-terminal kinase-interacting protein 2	1	AGGGPGSQALAGDSLIPSPSLEESHK	AGGGPGSQALAGDSLIPSPSLEESHK	3	AGGGPGSQALAGDSLIPSPSLEESHK3		152752								11276.7
Q61414	Q61414;B1AQ77	K1C15_MOUSE	Krt15	Keratin, type I cytoskeletal 15	1	AGGGSFGGGSLYGGGGSR	AGGGSFGGGSLYGGGGSR	2	AGGGSFGGGSLYGGGGSR2																																			52100000	274664
A2AJ72;Q3TIX6	A2AJ72;A0A0A6YVV5;Q3TIX6	A2AJ72_MOUSE;Q3TIX6_MOUSE	Fubp3	Far upstream element (FUSE) binding protein 3	1	AGGGSIEVSVPR	AGGGSIEVSVPR	2	AGGGSIEVSVPR2																590587	1140000	870321	408954	482405	221519	8010000		656509				310078			262174					534910	5330000		47279.7
Q9CQI1	P35242;Q9CQI1	Q9CQI1_MOUSE	Sftpa1	Surfactant associated protein A1	1	AGGHIAAPR	AGGHIAAPR	2	AGGHIAAPR2																															91339.9
Q61699	Q61699;E9Q0U7;D3Z027	HS105_MOUSE	Hsph1	Heat shock protein 105 kDa	1	AGGIETIANEFSDR	AGGIETIANEFSDR	2	AGGIETIANEFSDR2	1320000	1770000	3170000	613782	7860000	966598	1450000	702308	9010000	1240000	1390000	1700000	8940000	1650000	1680000	3530000	3780000	1200000	234776	111257	556381	570598	1840000		2900000	1410000			2500000	969270	323766			365676		378603			134242
Q3U2G2	Q61316;Q3U2G2	Q3U2G2_MOUSE	Hspa4	Heat shock 70 kDa protein 4	1	AGGIETIANEYSDR	AGGIETIANEYSDR	2	AGGIETIANEYSDR2	2430000	1980000	2840000	2280000	13900000	866888	2080000	2290000	14500000	1450000	2800000	2720000	13600000	452412	2880000	914755	1010000		565943	321605	1580000		2370000		5330000	2060000		264764	4560000	3520000	891733				1040000	151586		5100000	3310000
B2RY50	B2RY50	ODAD2_MOUSE	Odad2	Outer dynein arm-docking complex subunit 2	1	AGGIPLLAR	AGGIPLLAR	2	AGGIPLLAR2																						885007
Q8CCK0	Q8CCK0	H2AW_MOUSE	Macroh2a2	Core histone macro-H2A.2	1	AGGKEFLETVK	AGGKEFLETVK	2	AGGKEFLETVK2						3510000				4820000				310699		1160000	862351	1310000		186950																780592
Q8CCK0	Q8CCK0	H2AW_MOUSE	Macroh2a2	Core histone macro-H2A.2	1	AGGKEFLETVKELR	AGGKEFLETVKELR	2	AGGKEFLETVKELR2										342414				258073		90997.1		278920																		687280
Q8CCK0	Q8CCK0	H2AW_MOUSE	Macroh2a2	Core histone macro-H2A.2	1	AGGKEFLETVKELR	AGGKEFLETVKELR	3	AGGKEFLETVKELR3										1900000				2560000		985566	1290000	2080000										332149								3460000
P35980	P35980;A0A1B0GQU8;A0A1B0GSF7;A0A1B0GSS8	RL18_MOUSE	Rpl18	Large ribosomal subunit protein eL18	1	AGGKILTFDQLALESPK	AGGKILTFDQLALESPK	2	AGGKILTFDQLALESPK2														192046			73012.6					756404														140409
P35980	P35980;A0A1B0GQU8;A0A1B0GSF7;A0A1B0GSS8	RL18_MOUSE	Rpl18	Large ribosomal subunit protein eL18	1	AGGKILTFDQLALESPK	AGGKILTFDQLALESPK	3	AGGKILTFDQLALESPK3														557459		177117	490558					3450000							370968							563591	359604
P35980	P35980;A0A1B0GQU8;A0A1B0GSF7;A0A1B0GSS8	RL18_MOUSE	Rpl18	Large ribosomal subunit protein eL18	1	AGGKILTFDQLALESPKGR	AGGKILTFDQLALESPKGR	3	AGGKILTFDQLALESPKGR3														121553			85344.1																			65996.9
P35980	P35980;A0A1B0GQU8;A0A1B0GSF7;A0A1B0GSS8	RL18_MOUSE	Rpl18	Large ribosomal subunit protein eL18	1	AGGKILTFDQLALESPKGR	AGGKILTFDQLALESPKGR	4	AGGKILTFDQLALESPKGR4														623444		166587	323875					2310000														425857	454768
Q9QXD6	Q9QXD6;F6YS63	F16P1_MOUSE	Fbp1	Fructose-1,6-bisphosphatase 1	1	AGGLATTGDKDILDIVPTEIHQK	AGGLATTGDKDILDIVPTEIHQK	3	AGGLATTGDKDILDIVPTEIHQK3																								21800000	9690000	2460000		1630000	31300000	13800000						2460000	97896.5	3970000	1370000
Q9QXD6	Q9QXD6;F6YS63	F16P1_MOUSE	Fbp1	Fructose-1,6-bisphosphatase 1	1	AGGLATTGDKDILDIVPTEIHQK	AGGLATTGDKDILDIVPTEIHQK	4	AGGLATTGDKDILDIVPTEIHQK4					142307		207132																	32300000	20000000	5050000		2290000	45800000	20500000						2500000	833182	6990000	2230000
Q01815	A0A087WRM3;Q01815;A0A087WR02;A0A087WS40;A0A087WSE7;A0A1W2P6T3;A0A1W2P6Z7;A0A1W2P805;C7TQ59;F7C376;Q0PCR6;A0A087WPP1;A0A087WPZ8;A0A087WQJ4;A0A087WQT9;A0A087WRZ6;A0A087WS67;A0A1W2P731;C7TQ57;F8WJL1	CAC1C_MOUSE	Cacna1c	Voltage-dependent L-type calcium channel subunit alpha-1C	1	AGGLFGNHVTYYQSDSR	AGGLFGNHVTYYQSDSR	2	AGGLFGNHVTYYQSDSR2						306617				162635				120029
Q01815	A0A087WRM3;Q01815;A0A087WR02;A0A087WS40;A0A087WSE7;A0A1W2P6T3;A0A1W2P6Z7;A0A1W2P805;C7TQ59;F7C376;Q0PCR6;A0A087WPP1;A0A087WPZ8;A0A087WQJ4;A0A087WQT9;A0A087WRZ6;A0A087WS67;A0A1W2P731;C7TQ57;F8WJL1	CAC1C_MOUSE	Cacna1c	Voltage-dependent L-type calcium channel subunit alpha-1C	1	AGGLFGNHVTYYQSDSR	AGGLFGNHVTYYQSDSR	3	AGGLFGNHVTYYQSDSR3						370605				177499
Q3UN16	Q3UN16	GP162_MOUSE	Gpr162	Probable G-protein coupled receptor 162	1	AGGLGGLGTRPAFEVPAIVVEDTR	AGGLGGLGTRPAFEVPAIVVEDTR	3	AGGLGGLGTRPAFEVPAIVVEDTR3						449027				746915		65042		629538
Q3UN16	Q3UN16	GP162_MOUSE	Gpr162	Probable G-protein coupled receptor 162	1	AGGLGGLGTRPAFEVPAIVVEDTRGK	AGGLGGLGTRPAFEVPAIVVEDTRGK	4	AGGLGGLGTRPAFEVPAIVVEDTRGK4														5311.82
P0CG14	P0CG14	DERPC_MOUSE	Derpc	Decreased expression in renal and prostate cancer protein	1	AGGLGPGPNLDNR	AGGLGPGPNLDNR	2	AGGLGPGPNLDNR2																57838.2	106891		48658.7	51299.3		1340000															969220
Q9ES56	Q9ES56;Q3V493	TPPC4_MOUSE	Trappc4	Trafficking protein particle complex subunit 4	1	AGGLIYQWDSYSPR	AGGLIYQWDSYSPR	2	AGGLIYQWDSYSPR2				148106		200297	120962	119750		115206	124511	207418			97834.4															125990	39741.5							239925	158228
P0CG14	P0CG14	DERPC_MOUSE	Derpc	Decreased expression in renal and prostate cancer protein	1	AGGLLGASPDPR	AGGLLGASPDPR	2	AGGLLGASPDPR2																345494	396680		119145			5720000															2310000
P0CG14	P0CG14	DERPC_MOUSE	Derpc	Decreased expression in renal and prostate cancer protein	1	AGGLLGTGSGLNLR	AGGLLGTGSGLNLR	2	AGGLLGTGSGLNLR2																						800450															231382
O88325	O88325	O88325_MOUSE	Naglu	Alpha-N-acetylglucosaminidase	1	AGGLLVYK	AGGLLVYK	2	AGGLLVYK2																																							93981.8
A0A571BDG0	Q9QWI6;A0A571BG39;A0A571BDG0;A0A571BDG6;A0A571BG20;B1AQX6;B1AQX7;B1AQX8;B1AQX9	A0A571BDG0_MOUSE	Srcin1	SRC kinase signaling inhibitor 1	1	AGGMVLVK	AGGMVLVK	1	AGGMVLVK1				53930.6										151674		116431	83795.8		213046	249546	276480
A0A571BDG0	Q9QWI6;A0A571BG39;A0A571BDG0;A0A571BDG6;A0A571BG20;B1AQX6;B1AQX7;B1AQX8;B1AQX9	A0A571BDG0_MOUSE	Srcin1	SRC kinase signaling inhibitor 1	1	AGGMVLVKGEGLYADPYGLLHEGR	AGGMVLVKGEGLYADPYGLLHEGR	3	AGGMVLVKGEGLYADPYGLLHEGR3										108399				2910000			1050000		209530	415600
A0A571BDG0	Q9QWI6;A0A571BG39;A0A571BDG0;A0A571BDG6;A0A571BG20;B1AQX6;B1AQX7;B1AQX8;B1AQX9	A0A571BDG0_MOUSE	Srcin1	SRC kinase signaling inhibitor 1	1	AGGMVLVKGEGLYADPYGLLHEGR	AGGMVLVKGEGLYADPYGLLHEGR	4	AGGMVLVKGEGLYADPYGLLHEGR4										42134.4				2820000		749330	918204		423280	846680
Q3UPH7	Q3UPH7;S4R189;S4R2U9	ARH40_MOUSE	Arhgef40	Rho guanine nucleotide exchange factor 40	1	AGGPDGPWGIGTPR	AGGPDGPWGIGTPR	2	AGGPDGPWGIGTPR2														25019
Q8BTM8	B7FAU9;Q8BTM8;B7FAV1;J9JI89	FLNA_MOUSE	Flna	Filamin-A	1	AGGPGLERAEVGVPAEFGIWTR	AGGPGLERAEVGVPAEFGIWTR	3	AGGPGLERAEVGVPAEFGIWTR3														315329			58636.1	110276				2450000		48187.4	401062	814335		100356	199275							435644	398853
Q80X90	Q80X90	FLNB_MOUSE	Flnb	Filamin-B	1	AGGPGLERGEAGIPAEFSIWTR	AGGPGLERGEAGIPAEFSIWTR	3	AGGPGLERGEAGIPAEFSIWTR3														308393		704493	691564	4780000				4420000		281856	267031	569346		523792	179592	171838						11800000					4680000
Q08274	Q08274;E9Q6J8	DMWD_MOUSE	Dmwd	Dystrophia myotonica WD repeat-containing protein	1	AGGPSASMEPGIPFSIGR	AGGPSASMEPGIPFSIGR	2	AGGPSASMEPGIPFSIGR2		301939		84871.9	207289	377397		100416	216727	340649		113996	235189	854710	34634.3	401729	327476			129863	76922.7	279769																	61867.6
A2ARV4	A2ARV4	LRP2_MOUSE	Lrp2	Low-density lipoprotein receptor-related protein 2	1	AGGRGFTCECPDDFQTVQLR	AGGRGFTC(UniMod:4)EC(UniMod:4)PDDFQTVQLR	3	AGGRGFTC(UniMod:4)EC(UniMod:4)PDDFQTVQLR3																		319109				296931														825970
O09061	O09061;A0A338P7C0	PSB1_MOUSE	Psmb1	Proteasome subunit beta type-1	1	AGGSASAMLQPLLDNQVGFK	AGGSASAM(UniMod:35)LQPLLDNQVGFK	3	AGGSASAM(UniMod:35)LQPLLDNQVGFK3																									178307				546054									372920	32216.3
O09061	O09061;A0A338P7C0	PSB1_MOUSE	Psmb1	Proteasome subunit beta type-1	1	AGGSASAMLQPLLDNQVGFK	AGGSASAMLQPLLDNQVGFK	3	AGGSASAMLQPLLDNQVGFK3				390562		58317.6	774449	312927			430145	460864			694698					156637	134912		135782	130628				176783	457493	271305	518222							1240000	315967
Q6PDK8	Q6PDK8	DTX4_MOUSE	Dtx4	E3 ubiquitin-protein ligase DTX4	1	AGGSVVLGQVDSR	AGGSVVLGQVDSR	2	AGGSVVLGQVDSR2														35942.5
Q9R020	Q9R020;D3Z4U0	ZRAB2_MOUSE	Zranb2	Zinc finger Ran-binding domain-containing protein 2	1	AGGTEIGKTLAEK	AGGTEIGKTLAEK	2	AGGTEIGKTLAEK2																						209540															114658
Q9R020	Q9R020;D3Z4U0	ZRAB2_MOUSE	Zranb2	Zinc finger Ran-binding domain-containing protein 2	1	AGGTEIGKTLAEK	AGGTEIGKTLAEK	3	AGGTEIGKTLAEK3																						329312															388153
Q9R020	Q9R020;D3Z4U0	ZRAB2_MOUSE	Zranb2	Zinc finger Ran-binding domain-containing protein 2	1	AGGTEIGKTLAEKSR	AGGTEIGKTLAEKSR	3	AGGTEIGKTLAEKSR3																						609884															578288
Q8BNU0	Q8BNU0	ARMC6_MOUSE	Armc6	Armadillo repeat-containing protein 6	1	AGGTESIVAAMTR	AGGTESIVAAMTR	2	AGGTESIVAAMTR2				42778.9		40600.4	112296	54129.4		20285.4	143264	76910.5		196624	71346
Q8VHX6	Q8VHX6	FLNC_MOUSE	Flnc	Filamin-C	1	AGGTGLERGVAGVPAEFSIWTR	AGGTGLERGVAGVPAEFSIWTR	3	AGGTGLERGVAGVPAEFSIWTR3																		415293				396302
Q9JJN4	Q9JJN4;A0A0R4J198	SCO2A_MOUSE	Oxct2a	Succinyl-CoA:3-ketoacid coenzyme A transferase 2A, mitochondrial	0	AGGTGVPAFYTPTGYGTLVQEGGSPIR	AGGTGVPAFYTPTGYGTLVQEGGSPIR	3	AGGTGVPAFYTPTGYGTLVQEGGSPIR3							156911															1280000		260345						208324							5130000		13200000
Q924W7	Q924W7	DEN2B_MOUSE	Dennd2b	DENN domain-containing protein 2B	1	AGGVAGVAGEAGPPLDR	AGGVAGVAGEAGPPLDR	2	AGGVAGVAGEAGPPLDR2																						904169
Q60604	Q60604	SCIN_MOUSE	Scin	Scinderin	1	AGGVASGLNHVLTNDLTAK	AGGVASGLNHVLTNDLTAK	3	AGGVASGLNHVLTNDLTAK3																													202594
Q60604	Q60604	SCIN_MOUSE	Scin	Scinderin	1	AGGVASGLNHVLTNDLTAKR	AGGVASGLNHVLTNDLTAKR	3	AGGVASGLNHVLTNDLTAKR3																		355832																		923873
Q60604	Q60604	SCIN_MOUSE	Scin	Scinderin	1	AGGVASGLNHVLTNDLTAKR	AGGVASGLNHVLTNDLTAKR	4	AGGVASGLNHVLTNDLTAKR4																																				406540
D3Z7H8	D3Z7H8	CILP2_MOUSE	Cilp2	Cartilage intermediate layer protein 2	1	AGHESEAHGPVYPWRR	AGHESEAHGPVYPWRR	3	AGHESEAHGPVYPWRR3																		186668				82874.5														103039
Q8CAY6	Q8CAY6;G3XA25;Q80X81	THIC_MOUSE	Acat2	Acetyl-CoA acetyltransferase, cytosolic	0	AGHFDKEIVPVLVSSR	AGHFDKEIVPVLVSSR	2	AGHFDKEIVPVLVSSR2						98981.9																														728160
Q8CAY6	Q8CAY6;G3XA25;Q80X81	THIC_MOUSE	Acat2	Acetyl-CoA acetyltransferase, cytosolic	0	AGHFDKEIVPVLVSSR	AGHFDKEIVPVLVSSR	3	AGHFDKEIVPVLVSSR3				247724		149823		180061		269222		286315		306225		258854	285380	627620		74116.9	113180			448797	1310000			362577	1780000	559574						1570000			126469
Q8CAY6	Q8CAY6;G3XA25;Q80X81	THIC_MOUSE	Acat2	Acetyl-CoA acetyltransferase, cytosolic	0	AGHFDKEIVPVLVSSR	AGHFDKEIVPVLVSSR	4	AGHFDKEIVPVLVSSR4		78910.5		127235		97125.5	184774	114762		123948	168793	171458		255573	134637	210828	297107	548706	105878	139568	144110			269372	1320000			379783	1550000	564850	32212.9					1090000		199461	154624
Q3V1N5	Q3V1N5	Q3V1N5_MOUSE	Heca	Hdc homolog, cell cycle regulator	1	AGHFDTPVQFLR	AGHFDTPVQFLR	3	AGHFDTPVQFLR3														61664.5
A2AJL3	A2AJL3;A2AJL4	FGGY_MOUSE	Fggy	FGGY carbohydrate kinase domain-containing protein	1	AGHFFDLPDFLSWK	AGHFFDLPDFLSWK	3	AGHFFDLPDFLSWK3																														114264
Q9CQE2	Q9CQE2	TM223_MOUSE	Tmem223	Transmembrane protein 223	1	AGHFPNTQLFDNTVGAYR	AGHFPNTQLFDNTVGAYR	3	AGHFPNTQLFDNTVGAYR3						36380.4				12745.7
Q9QUR6	Q9QUR6	PPCE_MOUSE	Prep	Prolyl endopeptidase	1	AGHGAGKPTAK	AGHGAGKPTAK	2	AGHGAGKPTAK2				8533.92			26056.9								15217.9
E9QKH8	O35927;B7ZNF6;E9QKH8;A0A2I3BQV6	E9QKH8_MOUSE	Ctnnd2	Catenin delta 2	1	AGHLAGSEPAPPPPPPR	AGHLAGSEPAPPPPPPR	2	AGHLAGSEPAPPPPPPR2						11497.7
E9QKH8	O35927;B7ZNF6;E9QKH8;A0A2I3BQV6	E9QKH8_MOUSE	Ctnnd2	Catenin delta 2	1	AGHLAGSEPAPPPPPPR	AGHLAGSEPAPPPPPPR	3	AGHLAGSEPAPPPPPPR3	1250000	1540000	352198		1760000	127123		45305.3	1640000	57735.3			916448																			686386	356578	440794
P55066	P55066;A0A0R4IZX5	NCAN_MOUSE	Ncan	Neurocan core protein	1	AGHLTSVHSPEEHK	AGHLTSVHSPEEHK	3	AGHLTSVHSPEEHK3					243744		48429.9		215797		133615		123019		117614
Q920A5	Q920A5	RISC_MOUSE	Scpep1	Retinoid-inducible serine carboxypeptidase	1	AGHMVPSDQGEMALK	AGHMVPSDQGEM(UniMod:35)ALK	3	AGHMVPSDQGEM(UniMod:35)ALK3																													144809	164226
Q920A5	Q920A5	RISC_MOUSE	Scpep1	Retinoid-inducible serine carboxypeptidase	1	AGHMVPSDQGEMALK	AGHMVPSDQGEMALK	3	AGHMVPSDQGEMALK3																								175106						933962	70606.6							41986.7	199039
Q8BYL4	Q8BYL4;E9PX65	SYYM_MOUSE	Yars2	Tyrosine--tRNA ligase, mitochondrial	1	AGHNVIALVGGSTALLGDPSGR	AGHNVIALVGGSTALLGDPSGR	3	AGHNVIALVGGSTALLGDPSGR3				75069.8		195904		63942.4		263632		77578.8		139900																219486									284926
P07310	P07310;A0A0J9YKD4	KCRM_MOUSE	Ckm	Creatine kinase M-type	1	AGHPFMWNEHLGYVLTCPSNLGTGLR	AGHPFMWNEHLGYVLTC(UniMod:4)PSNLGTGLR	4	AGHPFMWNEHLGYVLTC(UniMod:4)PSNLGTGLR4																							769439		123607			257320			1450000				21200000
Q9CQV1	Q9CQV1;A0A1L1SQA2	TIM16_MOUSE	Pam16	Mitochondrial import inner membrane translocase subunit TIM16	0	AGHQSAAASNLSGLSLQEAQQILNVSK	AGHQSAAASNLSGLSLQEAQQILNVSK	3	AGHQSAAASNLSGLSLQEAQQILNVSK3				310414		478223		295176		713296		308463		581874		641205	600396	1100000	965475	973910	900227	4250000		2590000				2160000								364262	7350000		257582
Q02357	Q02357;D3YTV8;A0A0R4J1N7;B7ZW98;D3Z5M4;E9QNT8;G5E8J2;G8JL84;Q0VGY9;F7D1P5;G3UY11;D6RJ51	ANK1_MOUSE	Ank1	Ankyrin-1	1	AGHTEVAKYLLQNK	AGHTEVAKYLLQNK	3	AGHTEVAKYLLQNK3														337525		194050	187706					274336
Q9WTS5	Q9WTS5;A0A0A0MQ92;A0A0A0MQB7	TEN2_MOUSE	Tenm2	Teneurin-2	1	AGHWFATTTPIIGK	AGHWFATTTPIIGK	2	AGHWFATTTPIIGK2						92388.2				113710
Q9WTS5	Q9WTS5;A0A0A0MQ92;A0A0A0MQB7	TEN2_MOUSE	Tenm2	Teneurin-2	1	AGHWFATTTPIIGK	AGHWFATTTPIIGK	3	AGHWFATTTPIIGK3						193917		25414		131773				117825		61409.4	49365.3
P55264	P55264	ADK_MOUSE	Adk	Adenosine kinase	1	AGHYAASVIIR	AGHYAASVIIR	2	AGHYAASVIIR2														192736																	561396					262316
Q9D6E4	Q9D6E4	TTC9B_MOUSE	Ttc9b	Tetratricopeptide repeat protein 9B	1	AGIAFYHLGDYAR	AGIAFYHLGDYAR	2	AGIAFYHLGDYAR2						93142		46214.6				59082.2
Q9D6E4	Q9D6E4	TTC9B_MOUSE	Ttc9b	Tetratricopeptide repeat protein 9B	1	AGIAFYHLGDYAR	AGIAFYHLGDYAR	3	AGIAFYHLGDYAR3										145825				213413			62193.9		147988
Q64467	P16858;Q64467;A0A0A0MQF6;A0A1D5RLD8;S4R1W1;A0A0R4J0X7;S4R257;S4R2G5	G3PT_MOUSE	Gapdhs	Glyceraldehyde-3-phosphate dehydrogenase, testis-specific	0	AGIALNDNFVK	AGIALNDNFVK	2	AGIALNDNFVK2						165822																									31284.8						546967	1470000	760462
Q8QZS1	Q8QZS1;E0CX19	HIBCH_MOUSE	Hibch	3-hydroxyisobutyryl-CoA hydrolase, mitochondrial	1	AGIATHFVDSEK	AGIATHFVDSEK	2	AGIATHFVDSEK2				174212		124551		143313				134371											391618							476262	304050								338871
Q8QZS1	Q8QZS1;E0CX19	HIBCH_MOUSE	Hibch	3-hydroxyisobutyryl-CoA hydrolase, mitochondrial	1	AGIATHFVDSEK	AGIATHFVDSEK	3	AGIATHFVDSEK3				302329				234096				540046																		3240000									1890000
Q8QZS1	Q8QZS1;E0CX19	HIBCH_MOUSE	Hibch	3-hydroxyisobutyryl-CoA hydrolase, mitochondrial	1	AGIATHFVDSEKLR	AGIATHFVDSEKLR	3	AGIATHFVDSEKLR3																			93476.1	124371				390179				212068		1430000						184585
B9EJ80	B9EJ80	PDZD8_MOUSE	Pdzd8	PDZ domain-containing protein 8	1	AGIEDIETLENLSLDQHSK	AGIEDIETLENLSLDQHSK	3	AGIEDIETLENLSLDQHSK3					234097				296809																														652052
H9KV00	Q9QX47;H9KV00;H9KV01;H9KV15	H9KV00_MOUSE	Son	Son DNA binding protein	1	AGIEGPLLASEVER	AGIEGPLLASEVER	2	AGIEGPLLASEVER2	1990000	1280000	785276			430568				140049						4160000	5270000	2610000	177790	62150.7	434804	21500000									128976		348290			1020000		82208.5	97439.4
H9KV00	Q9QX47;H9KV00;H9KV01;H9KV15	H9KV00_MOUSE	Son	Son DNA binding protein	1	AGIEGPLLASEVERDK	AGIEGPLLASEVERDK	2	AGIEGPLLASEVERDK2						75439.6				63611.7
H9KV00	Q9QX47;H9KV00;H9KV01;H9KV15	H9KV00_MOUSE	Son	Son DNA binding protein	1	AGIEGPLLASEVERDK	AGIEGPLLASEVERDK	3	AGIEGPLLASEVERDK3	615293	688362	213867			199996				259843									210795		63318.7
Q99P88	Q99P88;A0A2R8VHH1	NU155_MOUSE	Nup155	Nuclear pore complex protein Nup155	1	AGIFQPHVR	AGIFQPHVR	2	AGIFQPHVR2						74673.1				34023.2
Q9CPQ1	Q9CPQ1;A0A0G2JDA6	COX6C_MOUSE	Cox6c	Cytochrome c oxidase subunit 6C	1	AGIFQSAK	AGIFQSAK	1	AGIFQSAK1	3570000	4670000	2740000	3370000		164965		2710000				5410000		1200000		14700000	9880000	20100000	1680000	2660000	1650000	16400000	4600000	4300000				6390000			156983					26700000	5080000
Q9CPQ1	Q9CPQ1;A0A0G2JDA6	COX6C_MOUSE	Cox6c	Cytochrome c oxidase subunit 6C	1	AGIFQSAK	AGIFQSAK	2	AGIFQSAK2	19000000	13300000	21200000	4210000	353420	113165		3550000	833144	144108		10400000		2420000		38600000	26000000	47700000	11900000	11800000	6370000	39500000	10700000	13300000		4810000		21000000		1510000	880403	22800000	20700000	31600000	5730000	40500000	22900000		582862
A2ASS6	A2ASS6;A0A5K1VVQ1;A0A5K1VVQ9;E9Q8N1	TITIN_MOUSE	Ttn	Titin	1	AGIGPPSDASNPVLMK	AGIGPPSDASNPVLMK	2	AGIGPPSDASNPVLMK2																		1910000					11300000								418632				8240000
P0DP43	P0DP43;A0A5F8MPP5	CTSRE_MOUSE	Catspere	Cation channel sperm-associated auxiliary subunit epsilon	0	AGIHTIKPIAGNQEVER	AGIHTIKPIAGNQEVER	3	AGIHTIKPIAGNQEVER3																																							133675
Q8BG67	Q8BG67;A0A1D5RLL3	EFR3A_MOUSE	Efr3a	Protein EFR3 homolog A	1	AGIIQVLLEAVAIAAK	AGIIQVLLEAVAIAAK	2	AGIIQVLLEAVAIAAK2				71755.2		29382			37426.2
Q11011	Q11011;E9Q039;F6QYF8	PSA_MOUSE	Npepps	Puromycin-sensitive aminopeptidase	1	AGIISTVEVLK	AGIISTVEVLK	2	AGIISTVEVLK2				1590000	4560000	967346	1900000		5300000	727369	1600000	1590000	6570000		1710000								927032							633392					1340000			639079	404554
Q9CSN1	Q9CSN1;A0A0B4J1E2	SNW1_MOUSE	Snw1	SNW domain-containing protein 1	1	AGIKTHVEKEDGEAR	AGIKTHVEKEDGEAR	2	AGIKTHVEKEDGEAR2																32151.1						355637
Q9CSN1	Q9CSN1;A0A0B4J1E2	SNW1_MOUSE	Snw1	SNW domain-containing protein 1	1	AGIKTHVEKEDGEAR	AGIKTHVEKEDGEAR	3	AGIKTHVEKEDGEAR3																126636	136529					181615														167858
Q9CSN1	Q9CSN1;A0A0B4J1E2	SNW1_MOUSE	Snw1	SNW domain-containing protein 1	1	AGIKTHVEKEDGEAR	AGIKTHVEKEDGEAR	4	AGIKTHVEKEDGEAR4																	70394.3					230059
B2RXC1	B2RXC1	TPC11_MOUSE	Trappc11	Trafficking protein particle complex subunit 11	1	AGILAIQLK	AGILAIQLK	2	AGILAIQLK2				36400.5	77495.7	36507.6	39042.5	37840	141927		30594.2	28519.5	133650		53514.2								32965.6								31992.7							160130	99107.6
S4R2F3	Q8C8R3;S4R2F3;S4R2R5	S4R2F3_MOUSE	Ank2	Ankyrin 2, brain	1	AGILPSHFPLPAAIAK	AGILPSHFPLPAAIAK	2	AGILPSHFPLPAAIAK2						611464				655787				640917		1830000	1130000	222658
S4R2F3	Q8C8R3;S4R2F3;S4R2R5	S4R2F3_MOUSE	Ank2	Ankyrin 2, brain	1	AGILPSHFPLPAAIAK	AGILPSHFPLPAAIAK	3	AGILPSHFPLPAAIAK3		207492		450430		3100000		387127		2810000		328883		4210000		7470000	6120000	3390000	440041	1250000	930678							666550
S4R2F3	Q8C8R3;S4R2F3;S4R2R5	S4R2F3_MOUSE	Ank2	Ankyrin 2, brain	1	AGILPSHFPLPAAIAKTDLVAEVASMR	AGILPSHFPLPAAIAKTDLVAEVASMR	3	AGILPSHFPLPAAIAKTDLVAEVASMR3														1050000		343660	291730
S4R2F3	Q8C8R3;S4R2F3;S4R2R5	S4R2F3_MOUSE	Ank2	Ankyrin 2, brain	1	AGILPSHFPLPAAIAKTDLVAEVASMR	AGILPSHFPLPAAIAKTDLVAEVASMR	4	AGILPSHFPLPAAIAKTDLVAEVASMR4														2090000		1080000	1140000	175422
Q61881	Q61881	MCM7_MOUSE	Mcm7	DNA replication licensing factor MCM7	1	AGILTTLNAR	AGILTTLNAR	2	AGILTTLNAR2																																						164946	59581.1
A2A520	Q69Z23;A2A520;E9Q7P0	A2A520_MOUSE	Dnah17	Dynein axonemal heavy chain 17	1	AGILYINPADLGWNPVVSSWIER	AGILYINPADLGWNPVVSSWIER	3	AGILYINPADLGWNPVVSSWIER3																						209675																122316	21135.3
Q8QZT1	Q8QZT1	THIL_MOUSE	Acat1	Acetyl-CoA acetyltransferase, mitochondrial	1	AGIPKEEVK	AGIPKEEVK	1	AGIPKEEVK1				45528				114738								419415	403827	228421				475413														685732
Q8QZT1	Q8QZT1	THIL_MOUSE	Acat1	Acetyl-CoA acetyltransferase, mitochondrial	1	AGIPKEEVK	AGIPKEEVK	2	AGIPKEEVK2	440428	407258	559423					508953	64900.5			434518				3510000	2880000	2150000	936647	135183	995153	4390000	343753	1300000						435104	264521					7200000			203137
Q8QZT1	Q8QZT1	THIL_MOUSE	Acat1	Acetyl-CoA acetyltransferase, mitochondrial	1	AGIPKEEVKEVYMGNVIQGGEGQAPTR	AGIPKEEVKEVYMGNVIQGGEGQAPTR	4	AGIPKEEVKEVYMGNVIQGGEGQAPTR4	619321	978508	204966	1240000		628618		1240000		2310000		1590000		5340000		455924	1120000	9740000	7320000	12700000	3220000	4320000		56300000	2180000	21300000		21500000	440367	25700000						31500000	22300000		360725
P50247	P50247;A2ALT5	SAHH_MOUSE	Ahcy	Adenosylhomocysteinase	1	AGIPVFAWK	AGIPVFAWK	1	AGIPVFAWK1											30987.3																				164056
P50247	P50247;A2ALT5	SAHH_MOUSE	Ahcy	Adenosylhomocysteinase	1	AGIPVFAWK	AGIPVFAWK	2	AGIPVFAWK2				436411		214508	671200	207046		187092	650701	400930			639346					30676.4	146065		1820000	493303	817595				708601	2610000	992063				2330000	308681		2380000	2240000
Q9WTX6	Q9WTX6;A0A0N4SUW1;D3Z2H3;Q3TPM3	CUL1_MOUSE	Cul1	Cullin-1	1	AGIQQVYTR	AGIQQVYTR	2	AGIQQVYTR2					126604		68149.7		90662.9		144010	39807.1	146377		139998																							244181	110524		281111
Q61315	B2RUG9;Q61315;E9QLQ9	APC_MOUSE	Apc	Adenomatous polyposis coli protein	1	AGIQSGEFEKR	AGIQSGEFEKR	3	AGIQSGEFEKR3																87318.5																		1090000
Q91XC9	Q91XC9	PEX16_MOUSE	Pex16	Peroxisomal membrane protein PEX16	1	AGIQTSPPIVPLDR	AGIQTSPPIVPLDR	2	AGIQTSPPIVPLDR2																																							151271
Q3UHU8	Q9ESZ8;G3UYD0;Q3UHU8;G3UYJ6	Q3UHU8_MOUSE	Gtf2i	General transcription factor II-I	1	AGISFIIK	AGISFIIK	2	AGISFIIK2						107874				58920.8									142928	86877																			43732.4
Q80W04	A0A5F8MQA9;Q3T9T1;Q3TZY4;Q80W04	TMCC2_MOUSE	Tmcc2	Transmembrane and coiled-coil domains protein 2	1	AGISGFGGGVVEGVK	AGISGFGGGVVEGVK	2	AGISGFGGGVVEGVK2				37171.8		350000		49373.6		364352		64589.6		271365		120798															259729
Q60611	Q60611;E9PVB7	SATB1_MOUSE	Satb1	DNA-binding protein SATB1	1	AGISQAVFAR	AGISQAVFAR	2	AGISQAVFAR2						65466.5				132242										35659.3	54283.6
Q80VP0	Q80VP0	TCPR1_MOUSE	Tecpr1	Tectonin beta-propeller repeat-containing protein 1	1	AGITPSYPQGSSWEHVSNNVR	AGITPSYPQGSSWEHVSNNVR	3	AGITPSYPQGSSWEHVSNNVR3		90040.5		560647	1050000	529078	72815.9	827265	906122	736518		584725	785399	1300000	139133	92863.2	202194				51288.2																		91845.1
Q4KUS2	Q4KUS2;H3BJZ7;H3BJL3	UN13A_MOUSE	Unc13a	Protein unc-13 homolog A	1	AGITSALASSTLNNEELK	AGITSALASSTLNNEELK	2	AGITSALASSTLNNEELK2		84448.3				149853				32110.3
Q4KUS2	Q4KUS2;H3BJZ7;H3BJL3	UN13A_MOUSE	Unc13a	Protein unc-13 homolog A	1	AGITSALASSTLNNEELKNHVYKK	AGITSALASSTLNNEELKNHVYKK	3	AGITSALASSTLNNEELKNHVYKK3						46261.6				118441				5611.63
Q4KUS2	Q4KUS2;H3BJZ7;H3BJL3	UN13A_MOUSE	Unc13a	Protein unc-13 homolog A	1	AGITSALASSTLNNEELKNHVYKK	AGITSALASSTLNNEELKNHVYKK	4	AGITSALASSTLNNEELKNHVYKK4						88731				246263				236515
P49718	P49718	MCM5_MOUSE	Mcm5	DNA replication licensing factor MCM5	1	AGITTTLNSR	AGITTTLNSR	2	AGITTTLNSR2																																						149260					714606
Q3U1Y4	Q3U1Y4;A0A0R4J172	DEN4B_MOUSE	Dennd4b	DENN domain-containing protein 4B	1	AGIVPNTITYGYYNK	AGIVPNTITYGYYNK	2	AGIVPNTITYGYYNK2				17585		73215.2				50236.9
D3Z7Q2	D3Z7Q2	SIM20_MOUSE	Smim20	Small integral membrane protein 20	1	AGIVQEDVQPPGLK	AGIVQEDVQPPGLK	2	AGIVQEDVQPPGLK2	325067	588945	608715	36264.2		184095		70042.5		157121		55839.4		339423		197358	69081.1		83984.8	64304			160125	710163				610063								185084	211503
D3Z7Q2	D3Z7Q2	SIM20_MOUSE	Smim20	Small integral membrane protein 20	1	AGIVQEDVQPPGLKVWSDPFGRK	AGIVQEDVQPPGLKVWSDPFGRK	3	AGIVQEDVQPPGLKVWSDPFGRK3														106749		626791	390910	737746				3290000														1270000
D3Z7Q2	D3Z7Q2	SIM20_MOUSE	Smim20	Small integral membrane protein 20	1	AGIVQEDVQPPGLKVWSDPFGRK	AGIVQEDVQPPGLKVWSDPFGRK	4	AGIVQEDVQPPGLKVWSDPFGRK4														389614		1000000	800224	1570000				5330000														2230000	1530000
P97310	P97310	MCM2_MOUSE	Mcm2	DNA replication licensing factor MCM2	1	AGIVTSLQAR	AGIVTSLQAR	2	AGIVTSLQAR2																																						273121	62818.5
A2ASS6	A2ASS6;A0A5K1VVQ1;A0A5K1VVQ9;E9Q8N1	TITIN_MOUSE	Ttn	Titin	1	AGKDIRPSDIAQITSTPTSSMLTVK	AGKDIRPSDIAQITSTPTSSMLTVK	3	AGKDIRPSDIAQITSTPTSSMLTVK3																		3690000
A2ASS6	A2ASS6;A0A5K1VVQ1;A0A5K1VVQ9;E9Q8N1	TITIN_MOUSE	Ttn	Titin	1	AGKDIRPSDIAQITSTPTSSMLTVK	AGKDIRPSDIAQITSTPTSSMLTVK	4	AGKDIRPSDIAQITSTPTSSMLTVK4																		4320000
Q91V92	Q91V92;Q3V117	ACLY_MOUSE	Acly	ATP-citrate synthase	1	AGKDLVSSLTSGLLTIGDR	AGKDLVSSLTSGLLTIGDR	2	AGKDLVSSLTSGLLTIGDR2				34194		30890.2		41542.7		66999.7
Q91V92	Q91V92;Q3V117	ACLY_MOUSE	Acly	ATP-citrate synthase	1	AGKDLVSSLTSGLLTIGDR	AGKDLVSSLTSGLLTIGDR	3	AGKDLVSSLTSGLLTIGDR3				237586		22964.1	219617	211878		87213.6	397291	282951			253596								470444						356674	81108.6	284712
Q91V92	Q91V92;Q3V117	ACLY_MOUSE	Acly	ATP-citrate synthase	1	AGKDLVSSLTSGLLTIGDRFGGALDAAAK	AGKDLVSSLTSGLLTIGDRFGGALDAAAK	3	AGKDLVSSLTSGLLTIGDRFGGALDAAAK3														49018.2				148225											336354	96603
Q91V92	Q91V92;Q3V117	ACLY_MOUSE	Acly	ATP-citrate synthase	1	AGKDLVSSLTSGLLTIGDRFGGALDAAAK	AGKDLVSSLTSGLLTIGDRFGGALDAAAK	4	AGKDLVSSLTSGLLTIGDRFGGALDAAAK4										25995.2				104934		29447.4	33948.3	226668							227320			57059.9	617616	147090
P13020	P13020;A0A0J9YUJ8;A0A0J9YUQ8;A6PWS5	GELS_MOUSE	Gsn	Gelsolin	1	AGKEPGLQIWR	AGKEPGLQIWR	2	AGKEPGLQIWR2				10860.2						117066								553577						37369.2							469624					375744
P13020	P13020;A0A0J9YUJ8;A0A0J9YUQ8;A6PWS5	GELS_MOUSE	Gsn	Gelsolin	1	AGKEPGLQIWR	AGKEPGLQIWR	3	AGKEPGLQIWR3				48057.5		71889	41983.6			163140	67688.3	64662			55202.6			1690000	128239	157030	184404		962744	421481				1180000		138382	819059				1110000				87211.1
Q69Z99	Q69Z99;A0A0J9YTU9	ZN512_MOUSE	Znf512	Zinc finger protein 512	0	AGKEQGGNEELVGPDPEPVPAQPQK	AGKEQGGNEELVGPDPEPVPAQPQK	3	AGKEQGGNEELVGPDPEPVPAQPQK3	253769					112625										154315	185142				70369.5											2330000	1540000	1580000
Q69Z99	Q69Z99;A0A0J9YTU9	ZN512_MOUSE	Znf512	Zinc finger protein 512	0	AGKEQGGNEELVGPDPEPVPAQPQKAEPAK	AGKEQGGNEELVGPDPEPVPAQPQKAEPAK	4	AGKEQGGNEELVGPDPEPVPAQPQKAEPAK4										30601.7									19166.5	52541.1								55007.4
Q61235	Q61235;Q99L88;B7ZNU9	SNTB2_MOUSE	Sntb2	Beta-2-syntrophin	0	AGKEVLLEVK	AGKEVLLEVK	2	AGKEVLLEVK2																												164818								818460
Q4ACU6	Q4ACU6	SHAN3_MOUSE	Shank3	SH3 and multiple ankyrin repeat domains protein 3	1	AGKFLDEER	AGKFLDEER	2	AGKFLDEER2																923849	579603
Q4ACU6	Q4ACU6	SHAN3_MOUSE	Shank3	SH3 and multiple ankyrin repeat domains protein 3	1	AGKFLDEERLLQDYPPNLDTPLPYLEFR	AGKFLDEERLLQDYPPNLDTPLPYLEFR	4	AGKFLDEERLLQDYPPNLDTPLPYLEFR4														287970
Q5XJF6	P53026;A0A3B2WBL1;A0A3B2WDD2;Q5XJF6;A0A3B2W824	Q5XJF6_MOUSE	Rpl10a	Ribosomal protein	1	AGKFPSLLTHNENMVAK	AGKFPSLLTHNENM(UniMod:35)VAK	3	AGKFPSLLTHNENM(UniMod:35)VAK3						128953				132049																			739795
Q5XJF6	P53026;A0A3B2WBL1;A0A3B2WDD2;Q5XJF6;A0A3B2W824	Q5XJF6_MOUSE	Rpl10a	Ribosomal protein	1	AGKFPSLLTHNENMVAK	AGKFPSLLTHNENM(UniMod:35)VAK	4	AGKFPSLLTHNENM(UniMod:35)VAK4																													1320000
Q5XJF6	P53026;A0A3B2WBL1;A0A3B2WDD2;Q5XJF6;A0A3B2W824	Q5XJF6_MOUSE	Rpl10a	Ribosomal protein	1	AGKFPSLLTHNENMVAK	AGKFPSLLTHNENMVAK	2	AGKFPSLLTHNENMVAK2						700246				718459				172753
Q5XJF6	P53026;A0A3B2WBL1;A0A3B2WDD2;Q5XJF6;A0A3B2W824	Q5XJF6_MOUSE	Rpl10a	Ribosomal protein	1	AGKFPSLLTHNENMVAK	AGKFPSLLTHNENMVAK	3	AGKFPSLLTHNENMVAK3						2900000				4650000																		577118
Q5XJF6	P53026;A0A3B2WBL1;A0A3B2WDD2;Q5XJF6;A0A3B2W824	Q5XJF6_MOUSE	Rpl10a	Ribosomal protein	1	AGKFPSLLTHNENMVAK	AGKFPSLLTHNENMVAK	4	AGKFPSLLTHNENMVAK4						1850000				3180000				2560000														791949
Q91V14	Q91V14;A0A076FR46	S12A5_MOUSE	Slc12a5	Solute carrier family 12 member 5	1	AGKGLTIVGSVLEGTFLDNHPQAQR	AGKGLTIVGSVLEGTFLDNHPQAQR	4	AGKGLTIVGSVLEGTFLDNHPQAQR4														146182
Q80SW1	Q68FL4;Q80SW1;F8WI65;F8WGT1;H3BKT5	SAHH2_MOUSE	Ahcyl1	S-adenosylhomocysteine hydrolase-like protein 1	0	AGKLCVPAMNVNDSVTK	AGKLC(UniMod:4)VPAMNVNDSVTK	3	AGKLC(UniMod:4)VPAMNVNDSVTK3				55189.1				65554.6				49506.2					58355.8								209673			271361
Q8VDD5	Q61879;Q8VDD5;Q5SV64;Q3UH59	MYH9_MOUSE	Myh9	Myosin-9	0	AGKLDPHLVLDQLR	AGKLDPHLVLDQLR	2	AGKLDPHLVLDQLR2				91590.1		1960000		55012.7		904626				994546		277433	193580	645365													295129					1500000
Q8VDD5	Q61879;Q8VDD5;Q5SV64;Q3UH59	MYH9_MOUSE	Myh9	Myosin-9	0	AGKLDPHLVLDQLR	AGKLDPHLVLDQLR	3	AGKLDPHLVLDQLR3		618467		251594		3330000	191821	220979		1850000	199668	460176		3290000	282871	927079	757940	2750000				1070000			1210000			372642	3440000	595337	1010000					2660000			33279.4
Q9CWZ7	Q9CWZ7;A0A494BA20;A0A494BAE3;D3Z4B2	SNAG_MOUSE	Napg	Gamma-soluble NSF attachment protein	1	AGKLIENVDPEKAVQLYQQTANVFENEER	AGKLIENVDPEKAVQLYQQTANVFENEER	4	AGKLIENVDPEKAVQLYQQTANVFENEER4																568328	873931
O88531	O88531	PPT1_MOUSE	Ppt1	Palmitoyl-protein thioesterase 1	1	AGKLVFLAK	AGKLVFLAK	2	AGKLVFLAK2																						446666
P60487	P60487	PLPP_MOUSE	Pdxp	Chronophin	1	AGKNTLFVSNNSR	AGKNTLFVSNNSR	2	AGKNTLFVSNNSR2														9857.49
F8VQH0	F8VQH0;Q4JIM5	F8VQH0_MOUSE	Abl2	Tyrosine-protein kinase	1	AGKPTASDDTSKPFPR	AGKPTASDDTSKPFPR	2	AGKPTASDDTSKPFPR2																39102.2	40620.2
F8VQH0	F8VQH0;Q4JIM5	F8VQH0_MOUSE	Abl2	Tyrosine-protein kinase	1	AGKPTASDDTSKPFPR	AGKPTASDDTSKPFPR	3	AGKPTASDDTSKPFPR3														233276		141620	118532
P52480	P52480	KPYM_MOUSE	Pkm	Pyruvate kinase PKM	1	AGKPVICATQMLESMIK	AGKPVIC(UniMod:4)ATQMLESM(UniMod:35)IK	3	AGKPVIC(UniMod:4)ATQMLESM(UniMod:35)IK3																					37181.2				616253			46433.7	151869						215182			81430.5	24822
Q80YA7	Q80YA7	DPP8_MOUSE	Dpp8	Dipeptidyl peptidase 8	1	AGKPYDLQIYPQER	AGKPYDLQIYPQER	3	AGKPYDLQIYPQER3					51321.6				124942				117131		56319.8														85727.3
Q8BVG4	Q8BVG4	DPP9_MOUSE	Dpp9	Dipeptidyl peptidase 9	1	AGKPYQLQIYPNER	AGKPYQLQIYPNER	3	AGKPYQLQIYPNER3					102699		51845		76994.8		41123.5		70862.4		62048.1
A0A0R4J083	A0A0R4J083;P51174	A0A0R4J083_MOUSE	Acadl	Long-chain specific acyl-CoA dehydrogenase, mitochondrial	1	AGKQGLLGINIAEK	AGKQGLLGINIAEK	2	AGKQGLLGINIAEK2																		43595.9																		117738
A0A0R4J083	A0A0R4J083;P51174	A0A0R4J083_MOUSE	Acadl	Long-chain specific acyl-CoA dehydrogenase, mitochondrial	1	AGKQGLLGINIAEK	AGKQGLLGINIAEK	3	AGKQGLLGINIAEK3																47058.4		287188								371621										347954
Q68FD5	Q68FD5	CLH1_MOUSE	Cltc	Clathrin heavy chain 1	1	AGKTLQIFNIEMK	AGKTLQIFNIEMK	3	AGKTLQIFNIEMK3														230832
Q5PR69	Q5PR69;A0A5F8MPP1	CRACD_MOUSE	Cracd	Capping protein-inhibiting regulator of actin dynamics	1	AGKVPPEEGHQSGPEEQR	AGKVPPEEGHQSGPEEQR	3	AGKVPPEEGHQSGPEEQR3																35645.4	44754.6					275629
E9Q5W2	E9Q5W2	E9Q5W2_MOUSE	Spata31d1d	Spermatogenesis associated 31 subfamily D, member 1D	1	AGKVPQGTPPFAVGTMLADMSR	AGKVPQGTPPFAVGTMLADMSR	3	AGKVPQGTPPFAVGTMLADMSR3																						4620000
A0A2I3BQ48	D3YXJ0;A0A2I3BQ43;A0A2I3BQ48;A0JP53	A0A2I3BQ48_MOUSE	Dgkh	Diacylglycerol kinase	1	AGLAASIAGSSIINK	AGLAASIAGSSIINK	2	AGLAASIAGSSIINK2				39031.8	429869		139237	54834.6	412192		88597.4	67828.5	307060		100274
F8WHW6	O70161;F8WHW6;E0CYP4	F8WHW6_MOUSE	Pip5k1c	1-phosphatidylinositol-4-phosphate 5-kinase	1	AGLAEAPLVTGQPGPGHGK	AGLAEAPLVTGQPGPGHGK	2	AGLAEAPLVTGQPGPGHGK2				55175.1	186148	214375				124082				74623.8
F8WHW6	O70161;F8WHW6;E0CYP4	F8WHW6_MOUSE	Pip5k1c	1-phosphatidylinositol-4-phosphate 5-kinase	1	AGLAEAPLVTGQPGPGHGK	AGLAEAPLVTGQPGPGHGK	3	AGLAEAPLVTGQPGPGHGK3	515717	640497	470636	197426	3850000	223997	82972.1	146597	3240000	173868	98477.9	169684	2850000	244550					134882	204235	204868
F8WHW6	O70161;F8WHW6;E0CYP4	F8WHW6_MOUSE	Pip5k1c	1-phosphatidylinositol-4-phosphate 5-kinase	1	AGLAEAPLVTGQPGPGHGKK	AGLAEAPLVTGQPGPGHGKK	2	AGLAEAPLVTGQPGPGHGKK2						83883.7				80151.8				116624		112619	126691
F8WHW6	O70161;F8WHW6;E0CYP4	F8WHW6_MOUSE	Pip5k1c	1-phosphatidylinositol-4-phosphate 5-kinase	1	AGLAEAPLVTGQPGPGHGKK	AGLAEAPLVTGQPGPGHGKK	3	AGLAEAPLVTGQPGPGHGKK3				378096		192882		156318		123433		129995		536116		462015	562274			200852
F8WHW6	O70161;F8WHW6;E0CYP4	F8WHW6_MOUSE	Pip5k1c	1-phosphatidylinositol-4-phosphate 5-kinase	1	AGLAEAPLVTGQPGPGHGKK	AGLAEAPLVTGQPGPGHGKK	4	AGLAEAPLVTGQPGPGHGKK4						125498		228028						337897		577622	771188			211142
Q8BXF8	Q8BXF8	ACTT3_MOUSE	Actrt3	Actin-related protein T3	1	AGLAGTREPQFVYPNILGR	AGLAGTREPQFVYPNILGR	3	AGLAGTREPQFVYPNILGR3																						1200000
Q80X90	Q80X90	FLNB_MOUSE	Flnb	Filamin-B	1	AGLAPLEVR	AGLAPLEVR	2	AGLAPLEVR2	173395	158918				143591			42077.3	175059						66843.8		649084					946683	273600	130201			409284	646260	410684	366485			415864		611426		62182.3	77704.8
P70697	P70697;A0A0A0MQG7	DCUP_MOUSE	Urod	Uroporphyrinogen decarboxylase	1	AGLAPVPMIIFAK	AGLAPVPM(UniMod:35)IIFAK	2	AGLAPVPM(UniMod:35)IIFAK2																													1160000									49702.1
P70697	P70697;A0A0A0MQG7	DCUP_MOUSE	Urod	Uroporphyrinogen decarboxylase	1	AGLAPVPMIIFAK	AGLAPVPMIIFAK	2	AGLAPVPMIIFAK2				102459			298718	92789.4			396207	153525			286120					28031.9			135210	165633	197916				1180000	438936	548392							494807	117429
Q9D067	Q9D067;B2RPU6;E9PW14	MDM1_MOUSE	Mdm1	Nuclear protein MDM1	1	AGLAVVPTNNALR	AGLAVVPTNNALR	2	AGLAVVPTNNALR2																						586053															1170000
Q69Z99	Q69Z99;A0A0J9YTW0;A0A0J9YV10	ZN512_MOUSE	Znf512	Zinc finger protein 512	0	AGLAYHMR	AGLAYHMR	2	AGLAYHMR2														48798.7		42360.2	21755.6																			513047
Q8R3P0	Q8R3P0;B0QZP3;D6RJ20;V9GXG0	ACY2_MOUSE	Aspa	Aspartoacylase	1	AGLDVKPFITNPR	AGLDVKPFITNPR	3	AGLDVKPFITNPR3				69863.7						222163	73023.3	122366		594472	55071.7	60679.1		978680	141576				447984	566185	3740000	5140000		1450000	3660000	1620000						134850
P70663	P70663	SPRL1_MOUSE	Sparcl1	SPARC-like protein 1	1	AGLEAIGNQK	AGLEAIGNQK	2	AGLEAIGNQK2					1030000				1020000		92515.5		778296		239666																114742
Q6ZWQ0	Q6ZWQ0;E9QP46	SYNE2_MOUSE	Syne2	Nesprin-2	1	AGLEAQEAEEER	AGLEAQEAEEER	2	AGLEAQEAEEER2																																							126620
Q6P5H2	Q6P5H2	NEST_MOUSE	Nes	Nestin	1	AGLELEQEVVGLEDPR	AGLELEQEVVGLEDPR	2	AGLELEQEVVGLEDPR2																							1790000								481571
Q6P5H2	Q6P5H2	NEST_MOUSE	Nes	Nestin	1	AGLELEQEVVGLEDPRHFAR	AGLELEQEVVGLEDPRHFAR	3	AGLELEQEVVGLEDPRHFAR3																		184124																		408041
Q6P5H2	Q6P5H2	NEST_MOUSE	Nes	Nestin	1	AGLELEQEVVGLEDPRHFAR	AGLELEQEVVGLEDPRHFAR	4	AGLELEQEVVGLEDPRHFAR4														21089.5		80521.1	88344.1	707796				615426														777346
P12658	P12658	CALB1_MOUSE	Calb1	Calbindin	1	AGLELSPEMK	AGLELSPEM(UniMod:35)K	2	AGLELSPEM(UniMod:35)K2																									406199				2560000	568904
P12658	P12658	CALB1_MOUSE	Calb1	Calbindin	1	AGLELSPEMK	AGLELSPEMK	2	AGLELSPEMK2	401704	290629	142764	388419		300092	1190000	330841		135519	1280000	398483		254818	1120000					50885.1				329393	3580000				6120000	5070000						94052.2		148050	110503
A0A140LIW3	A0A140LIW3	A0A140LIW3_MOUSE	Frmpd3	FERM and PDZ domain containing 3	1	AGLEMSLR	AGLEMSLR	2	AGLEMSLR2						113724				159087				320312		262875	213675
Q99JX3	Q99JX3;A2ATI6;A2ATI8;A2ATI9	GORS2_MOUSE	Gorasp2	Golgi reassembly-stacking protein 2	1	AGLEPFFDFIVSINGSR	AGLEPFFDFIVSINGSR	2	AGLEPFFDFIVSINGSR2				32549		104957		71272.7		99503		38776		79382.7										40202.5						66111.3	43216.9							52020.2	340739
Q99JX3	Q99JX3;A2ATI6;A2ATI8;A2ATI9	GORS2_MOUSE	Gorasp2	Golgi reassembly-stacking protein 2	1	AGLEPFFDFIVSINGSR	AGLEPFFDFIVSINGSR	3	AGLEPFFDFIVSINGSR3				36480		64038.4		48411.1		73475.8	38228.9	28342.7		51640.1																42267.1								38277.3	172310
Q8BMS1	Q8BMS1	ECHA_MOUSE	Hadha	Trifunctional enzyme subunit alpha, mitochondrial	1	AGLEQGSDAGYLAESQK	AGLEQGSDAGYLAESQK	2	AGLEQGSDAGYLAESQK2	869435	888852	958299	1550000	3140000	1620000		1310000	2760000	1440000		981706	2010000	300035		1210000	1260000	2020000	3020000	2700000	2050000	3490000	18300000	7370000				17000000		9120000	6730000				3000000	1920000	3750000		8100000
Q8BMS1	Q8BMS1	ECHA_MOUSE	Hadha	Trifunctional enzyme subunit alpha, mitochondrial	1	AGLEQGSDAGYLAESQK	AGLEQGSDAGYLAESQK	3	AGLEQGSDAGYLAESQK3	207317	225418	175415	189188	671721			105801	476469			85811.4	435068						408538	233961	342636		2170000	1080000				2520000		1580000	767966						582509		1170000
Q8BMS1	Q8BMS1	ECHA_MOUSE	Hadha	Trifunctional enzyme subunit alpha, mitochondrial	1	AGLEQGSDAGYLAESQKFGELALTK	AGLEQGSDAGYLAESQKFGELALTK	3	AGLEQGSDAGYLAESQKFGELALTK3										665198				793699		6830000	4370000	27000000	638454	433622		33200000		5800000				11200000								13500000	6820000
Q8BMS1	Q8BMS1	ECHA_MOUSE	Hadha	Trifunctional enzyme subunit alpha, mitochondrial	1	AGLEQGSDAGYLAESQKFGELALTKESK	AGLEQGSDAGYLAESQKFGELALTKESK	3	AGLEQGSDAGYLAESQKFGELALTKESK3														362140		741125	845196	5390000				10300000														5320000	1730000
Q8BMS1	Q8BMS1	ECHA_MOUSE	Hadha	Trifunctional enzyme subunit alpha, mitochondrial	1	AGLEQGSDAGYLAESQKFGELALTKESK	AGLEQGSDAGYLAESQKFGELALTKESK	4	AGLEQGSDAGYLAESQKFGELALTKESK4														587788		1660000	2130000	9720000				26100000		1390000				3140000								9620000	18000000
O08914	O08914	FAAH1_MOUSE	Faah	Fatty-acid amide hydrolase 1	1	AGLETMDK	AGLETMDK	2	AGLETMDK2																																							45315.9
O08914	O08914	FAAH1_MOUSE	Faah	Fatty-acid amide hydrolase 1	1	AGLETMDKAVQR	AGLETMDKAVQR	2	AGLETMDKAVQR2														3560000		228327																				877120
O08914	O08914	FAAH1_MOUSE	Faah	Fatty-acid amide hydrolase 1	1	AGLETMDKAVQR	AGLETMDKAVQR	3	AGLETMDKAVQR3														4900000				997273				476897
Q80X53	Q80X53	CC116_MOUSE	Ccdc116	Coiled-coil domain-containing protein 116	1	AGLEVLEQPLKGR	AGLEVLEQPLKGR	3	AGLEVLEQPLKGR3																						3970000															2130000
Q80X53	Q80X53	CC116_MOUSE	Ccdc116	Coiled-coil domain-containing protein 116	1	AGLEVLEQPLKGRGSFTHHF	AGLEVLEQPLKGRGSFTHHF	4	AGLEVLEQPLKGRGSFTHHF4																						2600000
Q6PCM1	Q6PCM1;A0A0U1RNV6	KDM3A_MOUSE	Kdm3a	Lysine-specific demethylase 3A	1	AGLGAITSVR	AGLGAITSVR	2	AGLGAITSVR2																																						181754
B0V2N1	B0V2N1;A0A286YDF6	PTPRS_MOUSE	Ptprs	Receptor-type tyrosine-protein phosphatase S	1	AGLGEEAAAALSIPEDAPR	AGLGEEAAAALSIPEDAPR	2	AGLGEEAAAALSIPEDAPR2						32316.4								17313.7			20206.9
E9Q2E4	E9Q2E4	E9Q2E4_MOUSE	Hectd4	HECT domain E3 ubiquitin protein ligase 4	1	AGLGSIIPLQLLTTLSPLEMELR	AGLGSIIPLQLLTTLSPLEMELR	3	AGLGSIIPLQLLTTLSPLEMELR3						90746.8		15899.9																							31708.5
Q8BWB1	Q8BWB1;B2RQK7;D3YU08	SYP2L_MOUSE	Synpo2l	Synaptopodin 2-like protein	1	AGLGTAESQNSGLGGQLSEVSGR	AGLGTAESQNSGLGGQLSEVSGR	3	AGLGTAESQNSGLGGQLSEVSGR3																		786442										341695
Q8R0Y6	Q8R0Y6;A0A0N4SW56	AL1L1_MOUSE	Aldh1l1	Cytosolic 10-formyltetrahydrofolate dehydrogenase	1	AGLILFGNDDR	AGLILFGNDDR	2	AGLILFGNDDR2	1530000	602987	2500000	547064	1830000	378289	598960	439329	2140000	367723	712308	667318	2040000	160549	748904				585537	305899	459816		172208	1560000	2210000			733493	5120000	4680000	119851					2350000		876560	275840
Q8R0Y6	Q8R0Y6;A0A0N4SW56	AL1L1_MOUSE	Aldh1l1	Cytosolic 10-formyltetrahydrofolate dehydrogenase	1	AGLILFGNDDRMLLVK	AGLILFGNDDRM(UniMod:35)LLVK	2	AGLILFGNDDRM(UniMod:35)LLVK2																													1020000
Q8R0Y6	Q8R0Y6;A0A0N4SW56	AL1L1_MOUSE	Aldh1l1	Cytosolic 10-formyltetrahydrofolate dehydrogenase	1	AGLILFGNDDRMLLVK	AGLILFGNDDRM(UniMod:35)LLVK	3	AGLILFGNDDRM(UniMod:35)LLVK3																								119888	1210000				5940000
Q8R0Y6	Q8R0Y6;A0A0N4SW56	AL1L1_MOUSE	Aldh1l1	Cytosolic 10-formyltetrahydrofolate dehydrogenase	1	AGLILFGNDDRMLLVK	AGLILFGNDDRMLLVK	2	AGLILFGNDDRMLLVK2																													905014							879852
Q8R0Y6	Q8R0Y6;A0A0N4SW56	AL1L1_MOUSE	Aldh1l1	Cytosolic 10-formyltetrahydrofolate dehydrogenase	1	AGLILFGNDDRMLLVK	AGLILFGNDDRMLLVK	3	AGLILFGNDDRMLLVK3					121950									446495						45313.2				440356	2720000	324728			7000000	487799						1630000
Q8BVD5	Q8BVD5;G5E8S8;A0A3Q4EGM2;A0A3Q4EH71	MPP7_MOUSE	Mpp7	MAGUK p55 subfamily member 7	1	AGLIPSKHFQER	AGLIPSKHFQER	2	AGLIPSKHFQER2																		132264				549760														1610000
Q6XE40	O88910;Q6XE40	Q6XE40_MOUSE	Mpp3	Membrane associated guanylate kinase-like protein	1	AGLIPSKQFQER	AGLIPSKQFQER	2	AGLIPSKQFQER2																	72040.8
Q9DCJ7	Q9DCJ7	AKIP_MOUSE	Aurkaip1	Small ribosomal subunit protein mS38	1	AGLKEAPENWQTPK	AGLKEAPENWQTPK	2	AGLKEAPENWQTPK2														63869.4		68667	115970	183981				280482														110202
Q9DCJ7	Q9DCJ7	AKIP_MOUSE	Aurkaip1	Small ribosomal subunit protein mS38	1	AGLKEAPENWQTPK	AGLKEAPENWQTPK	3	AGLKEAPENWQTPK3																193046	276539	567802	113906	238438				110091				375757		790916							301790
Q99KK7	Q99KK7	DPP3_MOUSE	Dpp3	Dipeptidyl peptidase 3	1	AGLLALEFYTPEAANWR	AGLLALEFYTPEAANWR	2	AGLLALEFYTPEAANWR2				227539	163128	161095	335321	236303	349774	58105.8	399234	248892	244861		381091								181563		335630				206329	288342	620869				785345			857723	400692
Q9CWW7	Q9CWW7	CXXC1_MOUSE	Cxxc1	CXXC-type zinc finger protein 1	1	AGLLALMLHQTIQHDPLTTDLR	AGLLALMLHQTIQHDPLTTDLR	4	AGLLALMLHQTIQHDPLTTDLR4						20564.8				63482.4
Q9JIL4	Q9JIL4;A0A0R4J1V0;D3YW13;D3YZS9	NHRF3_MOUSE	Pdzk1	Na(+)/H(+) exchange regulatory cofactor NHE-RF3	1	AGLLDGDR	AGLLDGDR	2	AGLLDGDR2									135090									291013						4070000				1630000		1320000						1690000
Q9JIL4	Q9JIL4;A0A0R4J1V0;D3YW13;D3YZS9	NHRF3_MOUSE	Pdzk1	Na(+)/H(+) exchange regulatory cofactor NHE-RF3	1	AGLLDGDRVLR	AGLLDGDRVLR	2	AGLLDGDRVLR2																								4170000												14700000
P52825	P52825;A2A8E8	CPT2_MOUSE	Cpt2	Carnitine O-palmitoyltransferase 2, mitochondrial	1	AGLLEPEVFHLNPAR	AGLLEPEVFHLNPAR	2	AGLLEPEVFHLNPAR2																								58225.9						539352	59813.8					188712			534619
P52825	P52825;A2A8E8	CPT2_MOUSE	Cpt2	Carnitine O-palmitoyltransferase 2, mitochondrial	1	AGLLEPEVFHLNPAR	AGLLEPEVFHLNPAR	3	AGLLEPEVFHLNPAR3				88229.8		378773		156877		324933		126159		219403				614099					1980000	1910000	180347	717087		1120000	319247	8430000	618667				1360000	1050000	381057		5470000
P52825	P52825;A2A8E8	CPT2_MOUSE	Cpt2	Carnitine O-palmitoyltransferase 2, mitochondrial	1	AGLLEPEVFHLNPARSDTDAFKR	AGLLEPEVFHLNPARSDTDAFKR	4	AGLLEPEVFHLNPARSDTDAFKR4																																				59882.9
Q5SX40	G3UW82;P13542;Q02566;Q5SX40;Q91Z83;B1AR69	MYH1_MOUSE	Myh1	Myosin-1	0	AGLLGLLEEMR	AGLLGLLEEM(UniMod:35)R	2	AGLLGLLEEM(UniMod:35)R2																							337876								36679.4				1710000
Q5SX40	G3UW82;P13542;Q02566;Q5SX40;Q91Z83;B1AR69	MYH1_MOUSE	Myh1	Myosin-1	0	AGLLGLLEEMR	AGLLGLLEEMR	2	AGLLGLLEEMR2																		623280					13100000								3560000				49100000
Q5SX40	G3UW82;Q5SX40	MYH1_MOUSE	Myh1	Myosin-1	0	AGLLGLLEEMRDDK	AGLLGLLEEMRDDK	2	AGLLGLLEEMRDDK2																							2710000								489590				7350000
Q5SX40	G3UW82;Q5SX40	MYH1_MOUSE	Myh1	Myosin-1	0	AGLLGLLEEMRDDK	AGLLGLLEEMRDDK	3	AGLLGLLEEMRDDK3																		251031					5340000								565206				27700000
Q5SX40	G3UW82;Q5SX40	MYH1_MOUSE	Myh1	Myosin-1	0	AGLLGLLEEMRDDKLAQLITR	AGLLGLLEEMRDDKLAQLITR	3	AGLLGLLEEMRDDKLAQLITR3																		3750000										347963
Q5SX40	G3UW82;Q5SX40	MYH1_MOUSE	Myh1	Myosin-1	0	AGLLGLLEEMRDDKLAQLITR	AGLLGLLEEMRDDKLAQLITR	4	AGLLGLLEEMRDDKLAQLITR4																		1620000										121519
P13542	P13542;B1AR69	MYH8_MOUSE	Myh8	Myosin-8	0	AGLLGLLEEMRDEK	AGLLGLLEEMRDEK	2	AGLLGLLEEMRDEK2																															114665
Q02566	Q02566;Q91Z83	MYH6_MOUSE	Myh6	Myosin-6	0	AGLLGLLEEMRDER	AGLLGLLEEMRDER	3	AGLLGLLEEMRDER3																							89634					49969.7			227354				1250000
Q9WV98	Q9WV98;A0A1Y7VIZ6	TIM9_MOUSE	Timm9	Mitochondrial import inner membrane translocase subunit Tim9	1	AGLLGQPR	AGLLGQPR	2	AGLLGQPR2	3320000	1210000	2640000	555108				1180000				695540		1970000		4060000	2520000	2930000	1240000	1510000	774064	1640000	377147	1680000		2130000		1060000			86665	6990000	4590000	9420000		4740000	928949		80970.5			1010000
Q5SX39	Q5SX39	MYH4_MOUSE	Myh4	Myosin-4	1	AGLLGTLEEMRDEK	AGLLGTLEEM(UniMod:35)RDEK	3	AGLLGTLEEM(UniMod:35)RDEK3																							2490000												29300000
Q5SX39	P13541;Q5SX39	MYH4_MOUSE	Myh4	Myosin-4	0	AGLLGTLEEMR	AGLLGTLEEMR	2	AGLLGTLEEMR2																		11000000					12400000								219261				55300000
Q5SX39	Q5SX39	MYH4_MOUSE	Myh4	Myosin-4	1	AGLLGTLEEMRDEK	AGLLGTLEEMRDEK	2	AGLLGTLEEMRDEK2																		5270000					24600000					785331			544899				76400000
Q5SX39	Q5SX39	MYH4_MOUSE	Myh4	Myosin-4	1	AGLLGTLEEMRDEK	AGLLGTLEEMRDEK	3	AGLLGTLEEMRDEK3																		6570000					25500000					3350000			891113				168000000
Q5SX39	Q5SX39	MYH4_MOUSE	Myh4	Myosin-4	1	AGLLGTLEEMRDEKLAQLITR	AGLLGTLEEMRDEKLAQLITR	3	AGLLGTLEEMRDEKLAQLITR3																		15800000										1580000
Q5SX39	Q5SX39	MYH4_MOUSE	Myh4	Myosin-4	1	AGLLGTLEEMRDEKLAQLITR	AGLLGTLEEMRDEKLAQLITR	4	AGLLGTLEEMRDEKLAQLITR4																		13500000										1200000
Q80ZU0	Q80ZU0	ARL5A_MOUSE	Arl5a	ADP-ribosylation factor-like protein 5A	1	AGLLIFANK	AGLLIFANK	2	AGLLIFANK2				8916.49		13693.7				9914.95		17152
Q61578	Q61578	ADRO_MOUSE	Fdxr	NADPH:adrenodoxin oxidoreductase, mitochondrial	1	AGLLPSGPR	AGLLPSGPR	2	AGLLPSGPR2																															37914.4								479510
Q8CH18	Q8CH18	CCAR1_MOUSE	Ccar1	Cell division cycle and apoptosis regulator protein 1	1	AGLLQPPVR	AGLLQPPVR	2	AGLLQPPVR2	538505	656094	142579		504761				228472	297476			134032	1290000		1330000	1000000	1010000		101899	225920	7580000		277271					194454		200254					717412	2320000	244100	101815
Q61586	Q61586;A0A494BA32	GPAT1_MOUSE	Gpam	Glycerol-3-phosphate acyltransferase 1, mitochondrial	1	AGLLSVVVDTLSSNTIPDILVIPVGISYDR	AGLLSVVVDTLSSNTIPDILVIPVGISYDR	4	AGLLSVVVDTLSSNTIPDILVIPVGISYDR4						27454
P59016	P59016	VP33B_MOUSE	Vps33b	Vacuolar protein sorting-associated protein 33B	1	AGLLTEQAPGDTLTAVESK	AGLLTEQAPGDTLTAVESK	2	AGLLTEQAPGDTLTAVESK2				49473.9		142110		40949.4		184119				201799		227645	205554	151459							486210	167407			254853	101556	112715							207120	103377
Q571I9	Q571I9;A0A1B0GSN3;A0A1B0GSU0;D3Z0B9	A16A1_MOUSE	Aldh16a1	Aldehyde dehydrogenase family 16 member A1	1	AGLLWALAAALER	AGLLWALAAALER	2	AGLLWALAAALER2																														32657.9	33897.1					73688.6		11871.7	9024.66
Q6ZWX6	Q6ZWX6	IF2A_MOUSE	Eif2s1	Eukaryotic translation initiation factor 2 subunit 1	1	AGLNCSTETMPIK	AGLNC(UniMod:4)STETMPIK	2	AGLNC(UniMod:4)STETMPIK2																							87236.8								100495								33096.6
Q9ERE3	Q9ERE3;A0A087WQS1;A0A087WR70	SGK3_MOUSE	Sgk3	Serine/threonine-protein kinase Sgk3	1	AGLNEFIQNLVR	AGLNEFIQNLVR	2	AGLNEFIQNLVR2																																						69763.7	19838
Q7TNL5;Q91V89	Q7TNL5;Q91V89	Q7TNL5_MOUSE;Q91V89_MOUSE	Ppp2r5d	Serine/threonine-protein phosphatase 2A 56 kDa regulatory subunit	1	AGLNEMVEYITHSR	AGLNEMVEYITHSR	2	AGLNEMVEYITHSR2						323341				431792				110810
Q7TNL5;Q91V89	Q7TNL5;Q91V89	Q7TNL5_MOUSE;Q91V89_MOUSE	Ppp2r5d	Serine/threonine-protein phosphatase 2A 56 kDa regulatory subunit	1	AGLNEMVEYITHSR	AGLNEMVEYITHSR	3	AGLNEMVEYITHSR3		122910		206220		617205	94982.1	117765		765990	119037	191331	243310	416411	183492																112802
B1ARU4	Q9QXZ0;B1ARU4;A0A0A0MQA6;A0A571BF93;A0A571BGC6;F7ACR9;F6Q750	B1ARU4_MOUSE	Macf1	Actin cross-linking family 7	1	AGLNQNMDAITEELQAK	AGLNQNMDAITEELQAK	2	AGLNQNMDAITEELQAK2	632981	1560000				4160000				4330000				587743																	257413								71141.9
Q3TTY0	Q3TTY0	PLB1_MOUSE	Plb1	Phospholipase B1, membrane-associated	1	AGLNVAEEGAR	AGLNVAEEGAR	2	AGLNVAEEGAR2																																							87040.5
E9Q3V9;E9Q9Q9	Q80TR1;E9Q3V9;E9Q9Q9;H7BX15;D6RI60	E9Q3V9_MOUSE;E9Q9Q9_MOUSE	Adgrl1	Adhesion G protein-coupled receptor L1	1	AGLPFGLMR	AGLPFGLMR	2	AGLPFGLMR2	184173	309773		169681	230653	899219		214883		1440000		223232		1360000	17366.2	1020000	1120000		757512	518378	501185	287065						164843
Q3U487	Q3U487	HECD3_MOUSE	Hectd3	E3 ubiquitin-protein ligase HECTD3	1	AGLPLPAALAFVPR	AGLPLPAALAFVPR	2	AGLPLPAALAFVPR2					113223		79950.7	45034.3	128185	50299.7	79627.6	41442.3	120798		83992.9	167110	94152.9	129684											240689		111208					25372.9		63358.9	23078
E9Q3E2	Q8CC35;E9Q3E2	E9Q3E2_MOUSE	Synpo	Synaptopodin	1	AGLPPSPALPR	AGLPPSPALPR	2	AGLPPSPALPR2	492430	509909	398881		541373				424749				253875						136459	54737.5	554715											416795	740493	1690000
Q791T5	Q791T5;A0A3Q4EBT8;A0A3Q4EC24;A0A3Q4EG99;A0A3Q4EGL4;D3YXC2;A0A3Q4EIA3	MTCH1_MOUSE	Mtch1	Mitochondrial carrier homolog 1	1	AGLPPYSPVFK	AGLPPYSPVFK	2	AGLPPYSPVFK2	564384	436473		274861		2850000		387799		1470000		510375		154353									756928
Q61147	Q61147;E9PZD8;G3X8Q5;G3X9T8	CERU_MOUSE	Cp	Ceruloplasmin	1	AGLQAFFQVR	AGLQAFFQVR	2	AGLQAFFQVR2						64166.5																	373682							80468.6	646748				734820				271241
Q9DBT5	Q9DBT5	AMPD2_MOUSE	Ampd2	AMP deaminase 2	1	AGLQASAAAPEAR	AGLQASAAAPEAR	2	AGLQASAAAPEAR2	187847	199337	35150.6	76426.8	243157		32075.2	95203.5	235382		39920.1	117985	189767	253713	58224.1	489593	404872								334951	526225
Q9CZG9	Q9CZG9	PDZ11_MOUSE	Pdzd11	PDZ domain-containing protein 11	1	AGLQEGDQVLAVNDVDFQDIEHSK	AGLQEGDQVLAVNDVDFQDIEHSK	3	AGLQEGDQVLAVNDVDFQDIEHSK3		660068																	885112	363116	1240000			937997
Q9CZG9	Q9CZG9	PDZ11_MOUSE	Pdzd11	PDZ domain-containing protein 11	1	AGLQEGDQVLAVNDVDFQDIEHSKAVEILK	AGLQEGDQVLAVNDVDFQDIEHSKAVEILK	4	AGLQEGDQVLAVNDVDFQDIEHSKAVEILK4																			227954	414571				1020000				317314
P27661	C0HKE1;C0HKE2;C0HKE3;C0HKE4;C0HKE5;C0HKE6;C0HKE7;C0HKE8;C0HKE9;P0C0S6;P27661;Q64522;Q64523;Q6GSS7;Q8BFU2;Q8CGP5;Q8CGP6;Q8CGP7;Q3THW5;Q8R1M2;Q8CGP4;A0A0N4SV66;G3UWL7;Q3UA95	H2AX_MOUSE	H2ax	Histone H2AX	0	AGLQFPVGR	AGLQFPVGR	1	AGLQFPVGR1		6140000				81500000				90900000				39800000		24400000	39700000	119000000				110000000	8050000	9080000							7960000					62700000	37100000
P27661	C0HKE1;C0HKE2;C0HKE3;C0HKE4;C0HKE5;C0HKE6;C0HKE7;C0HKE8;C0HKE9;P0C0S6;P27661;Q64522;Q64523;Q6GSS7;Q8BFU2;Q8CGP5;Q8CGP6;Q8CGP7;Q3THW5;Q8R1M2;Q8CGP4;A0A0N4SV66;G3UWL7;Q3UA95	H2AX_MOUSE	H2ax	Histone H2AX	0	AGLQFPVGR	AGLQFPVGR	2	AGLQFPVGR2	292000000	185000000	236000000	481409	3320000	427000000	2470000	1630000	20000000	621000000	1830000	332129	7240000	525000000	822631	257000000	274000000	1300000000	200000000	110000000	156000000	22300000	219000000	184000000	15000000	11700000		445000000	5650000	3880000	55800000	533000000	464000000	1010000000	268000000	864000000	1170000000	5240000	2390000	6500000	24500000	4960000	14300000
P27661	C0HKE1;C0HKE2;C0HKE3;C0HKE4;C0HKE5;C0HKE6;C0HKE7;C0HKE8;C0HKE9;P27661;Q64522;Q64523;Q6GSS7;Q8BFU2;Q8CGP5;Q8CGP6;Q8CGP7;Q8R1M2;Q8CGP4;A0A0N4SV66	H2AX_MOUSE	H2ax	Histone H2AX	0	AGLQFPVGRVHR	AGLQFPVGRVHR	3	AGLQFPVGRVHR3																						7230000														711440
O88746	O88746;Q3UDC3	TOM1_MOUSE	Tom1	Target of Myb1 membrane trafficking protein	1	AGLQSLETSGHLEDDFDMFALTR	AGLQSLETSGHLEDDFDMFALTR	3	AGLQSLETSGHLEDDFDMFALTR3	410902			115413										228733		177087	272560	570847		89940.7		1640000				598398										305923	652466	124010	110944
D3YZU5	D3YZU1;D3YZU4;D3YZU5	D3YZU5_MOUSE	Shank1	SH3 and multiple ankyrin repeat domains protein 1	1	AGLRMGDFLIEVNGQNVVK	AGLRMGDFLIEVNGQNVVK	3	AGLRMGDFLIEVNGQNVVK3														35351.4
Q9JIY5	Q9JIY5;F6TCV0;D3YX27;D3YX28	HTRA2_MOUSE	Htra2	Serine protease HTRA2, mitochondrial	1	AGLRPGDVILAIGEK	AGLRPGDVILAIGEK	3	AGLRPGDVILAIGEK3						231632				471749				136055					1230000	505362	843905			729612				661010		143570									270231
Q9JIY5	Q9JIY5;F6TCV0;D3YX27;D3YX28	HTRA2_MOUSE	Htra2	Serine protease HTRA2, mitochondrial	1	AGLRPGDVILAIGEKLAQNAEDVYEAVR	AGLRPGDVILAIGEKLAQNAEDVYEAVR	4	AGLRPGDVILAIGEKLAQNAEDVYEAVR4																				31827.9				94450.8													58098.1
Q9D9L5	Q9D9L5	ACTT2_MOUSE	Actrt2	Actin-related protein T2	1	AGLSGEIGPR	AGLSGEIGPR	2	AGLSGEIGPR2																						3740000															204327	228653	244987
Q9DCC8	Q9DCC8	TOM20_MOUSE	Tomm20	Mitochondrial import receptor subunit TOM20 homolog	1	AGLSKLPDLK	AGLSKLPDLK	2	AGLSKLPDLK2																262014	420513					778052
Q9DCC8	Q9DCC8	TOM20_MOUSE	Tomm20	Mitochondrial import receptor subunit TOM20 homolog	1	AGLSKLPDLKDAEAVQK	AGLSKLPDLKDAEAVQK	3	AGLSKLPDLKDAEAVQK3										19578.1								272776				1120000
Q9DCC8	Q9DCC8	TOM20_MOUSE	Tomm20	Mitochondrial import receptor subunit TOM20 homolog	1	AGLSKLPDLKDAEAVQK	AGLSKLPDLKDAEAVQK	4	AGLSKLPDLKDAEAVQK4																		56850.2				383077
A0A286YCI8	Q62417;A0A286YCI8	A0A286YCI8_MOUSE	Sorbs1	Sorbin and SH3 domain containing 1	1	AGLSLGSISSSSVR	AGLSLGSISSSSVR	2	AGLSLGSISSSSVR2										229328				152920		2390000	1630000		68467.1	160851	185394
A0A286YCI8	Q62417;A0A286YCI8	A0A286YCI8_MOUSE	Sorbs1	Sorbin and SH3 domain containing 1	1	AGLSLGSISSSSVRDLASHFER	AGLSLGSISSSSVRDLASHFER	4	AGLSLGSISSSSVRDLASHFER4																27043.2	46670.3
Q8BWT1	Q8BWT1	THIM_MOUSE	Acaa2	3-ketoacyl-CoA thiolase, mitochondrial	1	AGLSLKDMDLIDVNEAFAPQFLSVQK	AGLSLKDM(UniMod:35)DLIDVNEAFAPQFLSVQK	3	AGLSLKDM(UniMod:35)DLIDVNEAFAPQFLSVQK3																								3760000	656647	6310000		1880000	643060	688954							2630000		136247
Q8BWT1	Q8BWT1	THIM_MOUSE	Acaa2	3-ketoacyl-CoA thiolase, mitochondrial	1	AGLSLKDMDLIDVNEAFAPQFLSVQK	AGLSLKDMDLIDVNEAFAPQFLSVQK	3	AGLSLKDMDLIDVNEAFAPQFLSVQK3				368990		77533.4		357238		192871		267902		738479		370841	626343	3040000	748785	1130000	559326	4180000	1310000	9790000	1510000	16800000		4250000	503404	5310000	1160000				2400000	6870000	8190000	196414	926137
Q8BWT1	Q8BWT1	THIM_MOUSE	Acaa2	3-ketoacyl-CoA thiolase, mitochondrial	1	AGLSLKDMDLIDVNEAFAPQFLSVQK	AGLSLKDMDLIDVNEAFAPQFLSVQK	4	AGLSLKDMDLIDVNEAFAPQFLSVQK4																								35708.6						52089.1						40731	106387
P41593	P41593	PTH1R_MOUSE	Pth1r	Parathyroid hormone/parathyroid hormone-related peptide receptor	1	AGLSLPLSPR	AGLSLPLSPR	2	AGLSLPLSPR2																										1970000				672747						1100000
A0A1L1SUI3;Q9D1F9	A0A1L1SUI3;Q9D1F9	A0A1L1SUI3_MOUSE;Q9D1F9_MOUSE	Slc37a4	Solute carrier family 37 (glucose-6-phosphate transporter), member 4	1	AGLSLYGNPR	AGLSLYGNPR	2	AGLSLYGNPR2				57691.9								80493											348138						98137	1330000									89822.5
Q6NVG1	Q6NVG1	LPCT4_MOUSE	Lpcat4	Lysophospholipid acyltransferase LPCAT4	1	AGLSPGFVDMGAEPGR	AGLSPGFVDMGAEPGR	2	AGLSPGFVDMGAEPGR2	299534	195676		253034		1250000		191192		447331		256102		910234									129208
Q9EPU0	Q9EPU0	RENT1_MOUSE	Upf1	Regulator of nonsense transcripts 1	1	AGLSQSLFER	AGLSQSLFER	2	AGLSQSLFER2	176702	187595			859336	111068	155838	92751.1	763644		202408	65354.5	863568		97701				131980	98912.8	139586			42134.2	434150			209967	1150000	410450	113260						200253	852670	449871	1700000	333000	240880
Q8BXQ2	Q8BXQ2;B7ZC19	PIGT_MOUSE	Pigt	GPI-anchor transamidase component PIGT	1	AGLSVLLK	AGLSVLLK	2	AGLSVLLK2						225424		34729.7		227540		23073.8																											302904
A2ARS0	A2ARS0	ANR63_MOUSE	Ankrd63	Ankyrin repeat domain-containing protein 63	1	AGLTALQLAASR	AGLTALQLAASR	2	AGLTALQLAASR2						51488		16509.5		109841				151300
Q6PA06	Q6PA06;E9QND8	ATLA2_MOUSE	Atl2	Atlastin-2	1	AGLTDQVSHHAR	AGLTDQVSHHAR	3	AGLTDQVSHHAR3																							90650							52809.6	51310.1							51110.4	119852
Q80TL7	Q80TL7;B9EKJ3	MON2_MOUSE	Mon2	Protein MON2 homolog	1	AGLTFSHEPPLPQNQR	AGLTFSHEPPLPQNQR	3	AGLTFSHEPPLPQNQR3											157554
Q9D0M1	B1AT82;Q9D0M1;B1AT83;B1AT84	KPRA_MOUSE	Prpsap1	Phosphoribosyl pyrophosphate synthase-associated protein 1	1	AGLTHIITMDLHQK	AGLTHIITMDLHQK	2	AGLTHIITMDLHQK2						5891.24
Q9D0M1	B1AT82;Q9D0M1;B1AT83;B1AT84	KPRA_MOUSE	Prpsap1	Phosphoribosyl pyrophosphate synthase-associated protein 1	1	AGLTHIITMDLHQK	AGLTHIITMDLHQK	3	AGLTHIITMDLHQK3				156398				160512				90468.6																											125416
Q8R574	Q8R574	KPRB_MOUSE	Prpsap2	Phosphoribosyl pyrophosphate synthase-associated protein 2	1	AGLTHLITMDLHQK	AGLTHLITMDLHQK	3	AGLTHLITMDLHQK3											31447.3				71692.1																							214055
A2RTF1	A2RTF1	CTSRB_MOUSE	Catsperb	Cation channel sperm-associated auxiliary subunit beta	1	AGLTTYSELGILK	AGLTTYSELGILK	2	AGLTTYSELGILK2																																							566762
E9Q3L2	E9Q3L2;A0A140T8I9	PI4KA_MOUSE	Pi4ka	Phosphatidylinositol 4-kinase alpha	1	AGLTVDPVIVEAFLASLSNR	AGLTVDPVIVEAFLASLSNR	3	AGLTVDPVIVEAFLASLSNR3				77601.7		72679.1				82514.8		75398.5																											18728.7
Q61235	Q61235;B7ZNU9	SNTB2_MOUSE	Sntb2	Beta-2-syntrophin	1	AGLVELLLR	AGLVELLLR	2	AGLVELLLR2	101283	401248						35202.8	34751	882522				249438			21906.2	337750		27051.8	68770.6		515216	76520.9				356796		1330000	1270000								246167
Q9QXS1	Q9QXS1;E9Q3W4;A0A3B2W7J8	PLEC_MOUSE	Plec	Plectin	1	AGLVGPELHEK	AGLVGPELHEK	2	AGLVGPELHEK2	205742	174427				1900000				876322				3460000		1300000		3660000				529004	978606					120716			408936					461405
Q9QXS1	Q9QXS1;E9Q3W4;A0A3B2W7J8	PLEC_MOUSE	Plec	Plectin	1	AGLVGPELHEKLLSAEK	AGLVGPELHEKLLSAEK	2	AGLVGPELHEKLLSAEK2														290697		161652
Q9QXS1	Q9QXS1;E9Q3W4;A0A3B2W7J8	PLEC_MOUSE	Plec	Plectin	1	AGLVGPELHEKLLSAEK	AGLVGPELHEKLLSAEK	3	AGLVGPELHEKLLSAEK3														2750000		1200000	1150000	2960000				1000000
Q9QXS1	Q9QXS1;E9Q3W4;A0A3B2W7J8	PLEC_MOUSE	Plec	Plectin	1	AGLVGPELHEKLLSAEK	AGLVGPELHEKLLSAEK	4	AGLVGPELHEKLLSAEK4														1530000		871510	808588	1440000																		375216
Q3U0V1	Q3U0V1;Q91WJ8;A0A0G2JFY5;A0A0G2JG00;A0A0G2JGW9;A0A3B2WCD8;Q3TUE1;Q3UUU2;A0A0G2JFK2	FUBP2_MOUSE	Khsrp	Far upstream element-binding protein 2	0	AGLVIGK	AGLVIGK	1	AGLVIGK1				49158.4	84079.1			43102.6	85474.1		43729.6	92561.1	111058			249506	484855		154221			1400000		172350							118589					408020	245949
Q3U0V1	Q3U0V1;Q91WJ8;A0A0G2JFY5;A0A0G2JG00;A0A0G2JGW9;A0A3B2WCD8;Q3TUE1;Q3UUU2;A0A0G2JFK2	FUBP2_MOUSE	Khsrp	Far upstream element-binding protein 2	0	AGLVIGKGGETIK	AGLVIGKGGETIK	2	AGLVIGKGGETIK2																648828	846168					3410000														203103	399081
Q3U0V1	Q3U0V1;Q91WJ8;A0A0G2JFY5;A0A0G2JG00;A0A0G2JGW9;A0A3B2WCD8;Q3TUE1;Q3UUU2;A0A0G2JFK2	FUBP2_MOUSE	Khsrp	Far upstream element-binding protein 2	0	AGLVIGKGGETIK	AGLVIGKGGETIK	3	AGLVIGKGGETIK3																696045	932240	108791				3710000														264025	865133
Q3U0V1	Q3U0V1;Q91WJ8;A0A0G2JFY5;A0A0G2JG00;A0A0G2JGW9;A0A3B2WCD8;Q3TUE1;Q3UUU2;A0A0G2JFK2	FUBP2_MOUSE	Khsrp	Far upstream element-binding protein 2	0	AGLVIGKGGETIKQLQER	AGLVIGKGGETIKQLQER	2	AGLVIGKGGETIKQLQER2																84386.9	104673					3310000
Q3U0V1	Q3U0V1;Q91WJ8;A0A0G2JFY5;A0A0G2JG00;A0A0G2JGW9;A0A3B2WCD8;Q3TUE1;Q3UUU2;A0A0G2JFK2	FUBP2_MOUSE	Khsrp	Far upstream element-binding protein 2	0	AGLVIGKGGETIKQLQER	AGLVIGKGGETIKQLQER	3	AGLVIGKGGETIKQLQER3																2300000	3180000	612852				39700000														1330000	6200000
Q3U0V1	Q3U0V1;Q91WJ8;A0A0G2JFY5;A0A0G2JG00;A0A0G2JGW9;A0A3B2WCD8;Q3TUE1;Q3UUU2;A0A0G2JFK2	FUBP2_MOUSE	Khsrp	Far upstream element-binding protein 2	0	AGLVIGKGGETIKQLQER	AGLVIGKGGETIKQLQER	4	AGLVIGKGGETIKQLQER4																154352	372200					4140000															764015
Q9D0Q7	Q9D0Q7;F6QAU7	RM45_MOUSE	Mrpl45	Large ribosomal subunit protein mL45	1	AGLVIPQER	AGLVIPQER	2	AGLVIPQER2								13999.1								49589.9	93324.5		72238.1	29981.8	23126.8	205218		89818.4				76932.3		27024.3						91635.7			38264.8
Q3UHF7	Q3UHF7;A0A087WQF9	ZEP2_MOUSE	Hivep2	Transcription factor HIVEP2	1	AGLVPFTESSVSK	AGLVPFTESSVSK	2	AGLVPFTESSVSK2	136332
Q03265	Q03265;D6RJ16	ATPA_MOUSE	Atp5f1a	ATP synthase F(1) complex subunit alpha, mitochondrial	1	AGLVSKNALGSSFVGAR	AGLVSKNALGSSFVGAR	2	AGLVSKNALGSSFVGAR2																												111535
Q8R502	Q8R502	LRC8C_MOUSE	Lrrc8c	Volume-regulated anion channel subunit LRRC8C	1	AGLVVEDALFETLPSDVR	AGLVVEDALFETLPSDVR	2	AGLVVEDALFETLPSDVR2					133499	113859			120653	58404			82013.6					68896.1													42141.3								26422.1
Q8R502	Q8R502	LRC8C_MOUSE	Lrrc8c	Volume-regulated anion channel subunit LRRC8C	1	AGLVVEDALFETLPSDVREQMKAD	AGLVVEDALFETLPSDVREQMKAD	3	AGLVVEDALFETLPSDVREQMKAD3														690637				155253
A2A483;E9Q8D1	A2A484;A2A482;A2A483;E9Q8D1;Q3U1M7;Q3UH28	A2A483_MOUSE;E9Q8D1_MOUSE	Zmynd8	Zinc finger, MYND-type containing 8	1	AGLWSSSEEKR	AGLWSSSEEKR	2	AGLWSSSEEKR2														54782.9		127488	115293
P19096	A0A0U1RNJ1;P19096	FAS_MOUSE	Fasn	Fatty acid synthase	1	AGLYGLPK	AGLYGLPK	2	AGLYGLPK2				353253		150817	391365	324564			476096	292759			568987								845720		2770000	989859			6600000	458189	1250000				6770000			459057	284458
Q9WVM8	Q3UNS8;Q9WVM8	AADAT_MOUSE	Aadat	Kynurenine/alpha-aminoadipate aminotransferase, mitochondrial	1	AGMFLWIK	AGM(UniMod:35)FLWIK	2	AGM(UniMod:35)FLWIK2																														409332
P27659	P27659;A0A087WNS0;A0A087WQK0	RL3_MOUSE	Rpl3	Large ribosomal subunit protein uL3	1	AGMTHIVR	AGM(UniMod:35)THIVR	2	AGM(UniMod:35)THIVR2																																								1890000	5750000	2980000	2430000
Q60714	Q60714	S27A1_MOUSE	Slc27a1	Long-chain fatty acid transport protein 1	1	AGMAAIADPHSQLDPNSMYQELQK	AGMAAIADPHSQLDPNSMYQELQK	3	AGMAAIADPHSQLDPNSMYQELQK3				144987		902936				1160000		231317		104974				297712					368506
Q9QZZ6	Q9QZZ6	DERM_MOUSE	Dpt	Dermatopontin	1	AGMEWYQK	AGMEWYQK	2	AGMEWYQK2																							1390000					169102			370534				19600000
Q9WVM8	Q3UNS8;Q9WVM8	AADAT_MOUSE	Aadat	Kynurenine/alpha-aminoadipate aminotransferase, mitochondrial	1	AGMFLWIK	AGMFLWIK	2	AGMFLWIK2																														6030000									41314.3
P50431	P50431;G3UYY1;G3UZ26	GLYC_MOUSE	Shmt1	Serine hydroxymethyltransferase, cytosolic	1	AGMIFYR	AGMIFYR	2	AGMIFYR2																													314014	442794								491917	218335
A2AAE1	A2AAE1;A2AB97;F6RPM4;F6YAT5	BLTP1_MOUSE	Bltp1	Bridge-like lipid transfer protein family member 1	1	AGMPGSSGLGSPLGR	AGMPGSSGLGSPLGR	2	AGMPGSSGLGSPLGR2						69766.1				115644				104145
Q8CFQ3	Q8CFQ3;A2AQA7	AQR_MOUSE	Aqr	RNA helicase aquarius	1	AGMQPGLTMVVGPPGTGK	AGMQPGLTMVVGPPGTGK	2	AGMQPGLTMVVGPPGTGK2						19459.1				7895.28
Q9DBT9	Q9DBT9	M2GD_MOUSE	Dmgdh	Dimethylglycine dehydrogenase, mitochondrial	1	AGMRDVVLMEK	AGMRDVVLMEK	3	AGMRDVVLMEK3																														328377
I7HFT9	Q07133;I7HFT9	I7HFT9_MOUSE	H1f6	H1.6 linker histone, cluster member	0	AGMSLAALK	AGMSLAALK	2	AGMSLAALK2						48539																2010000																292589	211897
I7HFT9	Q07133;I7HFT9	I7HFT9_MOUSE	H1f6	H1.6 linker histone, cluster member	0	AGMSLAALKK	AGMSLAALKK	2	AGMSLAALKK2																		2670000				12800000														1730000	320472
P80317	P80317;Q52KG9	TCPZ_MOUSE	Cct6a	T-complex protein 1 subunit zeta	1	AGMSSLKG	AGMSSLKG	1	AGMSSLKG1																																									1740000	607907
Q9DCM2	Q9DCM2	GSTK1_MOUSE	Gstk1	Glutathione S-transferase kappa 1	1	AGMSTAQAQHFLEK	AGMSTAQAQHFLEK	2	AGMSTAQAQHFLEK2																														554654	537992								200551
Q9DCM2	Q9DCM2	GSTK1_MOUSE	Gstk1	Glutathione S-transferase kappa 1	1	AGMSTAQAQHFLEK	AGMSTAQAQHFLEK	3	AGMSTAQAQHFLEK3				144662		141127		95538.3				85336.6												286083						3410000	1790000
P27659	P27659;A0A087WNS0;A0A087WQK0	RL3_MOUSE	Rpl3	Large ribosomal subunit protein uL3	1	AGMTHIVR	AGMTHIVR	2	AGMTHIVR2	480114	330977	195222	72763.2		20357	230995	295161		19837.8	320079	154306			452828		85140.3	1250000	397396	257842	180085	1070000	662665	163870	455554			338253	325295	183516	336558					1140000	342333	357954	339245		30900000	13000000	2530000
E9Q9W4	E9Q9W4	S27A6_MOUSE	Slc27a6	Long-chain fatty acid transport protein 6	1	AGMTSVILKPNK	AGMTSVILKPNK	2	AGMTSVILKPNK2																																							47912.6
P32921	P32921	SYWC_MOUSE	Wars1	Tryptophan--tRNA ligase, cytoplasmic	1	AGNAPKDEIDSAVK	AGNAPKDEIDSAVK	3	AGNAPKDEIDSAVK3				37112.4			58391.1				166332				232278																619615
Q8BGD5	Q8BGD5	CPT1C_MOUSE	Cpt1c	Palmitoyl thioesterase CPT1C	1	AGNAVHTLLLYR	AGNAVHTLLLYR	2	AGNAVHTLLLYR2						65370.1				41295.6
Q78PY7	Q78PY7	SND1_MOUSE	Snd1	Staphylococcal nuclease domain-containing protein 1	1	AGNFIGWLHMDGANLSVLLVEQALSK	AGNFIGWLHMDGANLSVLLVEQALSK	3	AGNFIGWLHMDGANLSVLLVEQALSK3																				89708.6	129551																		72743.2
P14148	P14148;F6XI62	RL7_MOUSE	Rpl7	Large ribosomal subunit protein uL30	1	AGNFYVPAEPK	AGNFYVPAEPK	2	AGNFYVPAEPK2	640665	1030000	598959	201888		1460000	672281	163459		2050000	737344	323274		399022	651783	114083	113748	952096			146517	1040000	1640000		2150000			345727	6130000	822329	974423	2070000	1330000	2270000	1740000			2520000	874227		146000000	53600000
P14148	P14148;F6XI62	RL7_MOUSE	Rpl7	Large ribosomal subunit protein uL30	1	AGNFYVPAEPKLAFVIR	AGNFYVPAEPKLAFVIR	3	AGNFYVPAEPKLAFVIR3																						260774
P10833	P10833;A0A1B0GRG1	RRAS_MOUSE	Rras	Ras-related protein R-Ras	1	AGNGFLLVFAINDR	AGNGFLLVFAINDR	2	AGNGFLLVFAINDR2																							33838.5
E9PZ16	E9PZ16;B1B0C7	E9PZ16_MOUSE	Hspg2	Basement membrane-specific heparan sulfate proteoglycan core protein	1	AGNGQEATITVTVTR	AGNGQEATITVTVTR	2	AGNGQEATITVTVTR2																		161414
Q921M3	Q921M3	SF3B3_MOUSE	Sf3b3	Splicing factor 3B subunit 3	1	AGNGQWASVIR	AGNGQWASVIR	2	AGNGQWASVIR2	99907.4	119827				448620								652639			45737.7	584530				649650														570828
O54988	O54988	SLK_MOUSE	Slk	STE20-like serine/threonine-protein kinase	1	AGNILFTLDGDIK	AGNILFTLDGDIK	2	AGNILFTLDGDIK2				48734.7		31835.9	38229.1	42642.5		37979.1	43336.9	53661.3			40606.7								12854.5								61980.7							162750
Q9JI11	A0A2I3BQE0;Q9JI10;Q9JI11	STK4_MOUSE	Stk4	Serine/threonine-protein kinase 4	0	AGNILLNTEGHAK	AGNILLNTEGHAK	2	AGNILLNTEGHAK2						8719.04																									18604.1
Q9JI11	A0A2I3BQE0;Q9JI10;Q9JI11	STK4_MOUSE	Stk4	Serine/threonine-protein kinase 4	0	AGNILLNTEGHAK	AGNILLNTEGHAK	3	AGNILLNTEGHAK3																													275770									134875	77542.4
Q6ZQ29	Q6ZQ29	TAOK2_MOUSE	Taok2	Serine/threonine-protein kinase TAO2	1	AGNILLSEPGLVK	AGNILLSEPGLVK	2	AGNILLSEPGLVK2	1280000	1330000	894465		230484	230235			222830	225441	28528		161993	406408		320698	385079	64135	970362	315617	494021	179743						157879			20175.2
Q5F2E8	Q5F2E8;Q8BYC6;A0A0R4J1T3;F6RXB5	TAOK1_MOUSE	Taok1	Serine/threonine-protein kinase TAO1	0	AGNILLTEPGQVK	AGNILLTEPGQVK	2	AGNILLTEPGQVK2	1670000	1230000	1140000		632727	396364		64876.7	559506	607210		41317.8	571087	432316		265866	266608	108833	760971	473801	544507	723326	133573	128312				360589									579824		41223
Q569Z5	Q569Z5	DDX46_MOUSE	Ddx46	Probable ATP-dependent RNA helicase DDX46	1	AGNKGYAYTFITEDQAR	AGNKGYAYTFITEDQAR	3	AGNKGYAYTFITEDQAR3																													103380								156662
S4R2F3	Q8C8R3;S4R2F3;S4R2R5;A0A571BDG9;A0A668KLB0;S4R1I1;S4R1J9;S4R1U2;S4R241;S4R2D6;S4R2T7	S4R2F3_MOUSE	Ank2	Ankyrin 2, brain	1	AGNLDKVVEYLK	AGNLDKVVEYLK	2	AGNLDKVVEYLK2		195527				755340				2180000				1350000		3270000	2820000	573985	265136	347672
S4R2F3	Q8C8R3;S4R2F3;S4R2R5;A0A571BDG9;A0A668KLB0;S4R1I1;S4R1J9;S4R1U2;S4R241;S4R2D6;S4R2T7	S4R2F3_MOUSE	Ank2	Ankyrin 2, brain	1	AGNLDKVVEYLK	AGNLDKVVEYLK	3	AGNLDKVVEYLK3	369648	629102		144153		206261		141237		591722		236764		669344		1180000	1110000	316825	400352	446220	310061							225941
P67984	P67984	RL22_MOUSE	Rpl22	Large ribosomal subunit protein eL22	1	AGNLGGGVVTIER	AGNLGGGVVTIER	2	AGNLGGGVVTIER2	977634	793017	1150000	562219		2310000	2300000	722019	197498	3490000	3010000	1560000		1370000	2130000	1020000	967946	17600000	4380000	4560000	3430000	33800000	3310000	4560000	7220000	696771		10200000	9640000	3500000	3610000	2040000	1880000	10700000	805021	3970000	30800000	3170000	3010000
Q91WT9	Q91WT9;A0A494BAQ7;D3YUF2;D3YYN0;D3Z4K2	CBS_MOUSE	Cbs	Cystathionine beta-synthase	1	AGNLKPGDTIIEPTSGNTGIGLALAAAVK	AGNLKPGDTIIEPTSGNTGIGLALAAAVK	3	AGNLKPGDTIIEPTSGNTGIGLALAAAVK3																													459324	231178
Q80TT8	Q80TT8;E9QP09	CUL9_MOUSE	Cul9	Cullin-9	1	AGNLLVPLGPR	AGNLLVPLGPR	2	AGNLLVPLGPR2										6237.67												80253.6																96928.1
Q7TSC1	Q7TSC1;G3UX48	PRC2A_MOUSE	Prrc2a	Protein PRRC2A	1	AGNMGVGMEDGERPR	AGNMGVGMEDGERPR	3	AGNMGVGMEDGERPR3	124816	81016.7										21630.5								48157.4				18546.5									322304				307291		31840.9
Q8BTM8	B7FAU9;Q8BTM8;B7FAV1	FLNA_MOUSE	Flna	Filamin-A	1	AGNNMLLVGVHGPR	AGNNMLLVGVHGPR	2	AGNNMLLVGVHGPR2						140075				136959																					389471					60254.8
Q8BTM8	B7FAU9;Q8BTM8;B7FAV1	FLNA_MOUSE	Flna	Filamin-A	1	AGNNMLLVGVHGPR	AGNNMLLVGVHGPR	3	AGNNMLLVGVHGPR3						370364				250750													857585	47390.2					324759		1270000							113802	140374
Q04690	Q04690	NF1_MOUSE	Nf1	Neurofibromin	1	AGNPIFYYVAR	AGNPIFYYVAR	2	AGNPIFYYVAR2				43361.3		821917	67694			779441	62086.7	116345											62549.6
Q61292	Q61292	LAMB2_MOUSE	Lamb2	Laminin subunit beta-2	1	AGNSLAASTAEETAGSAQSR	AGNSLAASTAEETAGSAQSR	2	AGNSLAASTAEETAGSAQSR2	987919	938630				475806				391140				878325		4490000	8910000	7650000	286430	397157	205896	8600000	6320000	123567				3820000			334211					3430000	349778
Q61292	Q61292	LAMB2_MOUSE	Lamb2	Laminin subunit beta-2	1	AGNSLAASTAEETAGSAQSR	AGNSLAASTAEETAGSAQSR	3	AGNSLAASTAEETAGSAQSR3	481334	300410				85867.4				63641.6						573526	714009	890886				1370000	1840000					740206								510868	163292
P97742	P97742;A0A494BAD3	CPT1A_MOUSE	Cpt1a	Carnitine O-palmitoyltransferase 1, liver isoform	1	AGNTIHAILLYR	AGNTIHAILLYR	2	AGNTIHAILLYR2						53221.3				70102.7
P97742	P97742;A0A494BAD3	CPT1A_MOUSE	Cpt1a	Carnitine O-palmitoyltransferase 1, liver isoform	1	AGNTIHAILLYR	AGNTIHAILLYR	3	AGNTIHAILLYR3								45014.2															192662							2320000									208994
P08071	P08071	TRFL_MOUSE	Ltf	Lactotransferrin	1	AGNVAFLKDSTVLQNTDGKNTEEWAR	AGNVAFLKDSTVLQNTDGKNTEEWAR	4	AGNVAFLKDSTVLQNTDGKNTEEWAR4																		76624.1										40179.5
Q9D0K2	Q9D0K2;Q3UJQ9	SCOT1_MOUSE	Oxct1	Succinyl-CoA:3-ketoacid coenzyme A transferase 1, mitochondrial	1	AGNVIFRK	AGNVIFRK	2	AGNVIFRK2				25479.7																117439				562673		707633		252906		728739						3760000
O55098	O55098	STK10_MOUSE	Stk10	Serine/threonine-protein kinase 10	1	AGNVLMTLEGDIR	AGNVLMTLEGDIR	2	AGNVLMTLEGDIR2																																						45805.3	45361
P35821	P35821	PTN1_MOUSE	Ptpn1	Tyrosine-protein phosphatase non-receptor type 1	1	AGNWAAIYQDIR	AGNWAAIYQDIR	2	AGNWAAIYQDIR2						61951.2																																	212886
Q5XKE0	Q5XKE0	MYPC2_MOUSE	Mybpc2	Myosin-binding protein C, fast-type	1	AGPAENVMVK	AGPAENVMVK	2	AGPAENVMVK2																							6510000								300613				25300000
Q3UHU5	Q3UHU5	MTCL1_MOUSE	Mtcl1	Microtubule cross-linking factor 1	1	AGPAEPLSR	AGPAEPLSR	2	AGPAEPLSR2	144340	127207	99203.2
Q99MR6	Q99MR6;A0A0G2JDF1;A0A0G2JDN3	SRRT_MOUSE	Srrt	Serrate RNA effector molecule homolog	1	AGPALGEGER	AGPALGEGER	2	AGPALGEGER2		39765.8	36835		83674.6				89434.8				170102							36009.4				45426					101855	43716.3							114276	110785	86519.4
F8WI14	Q61508;F8WI14;D3YV64;D3Z038;D3YV22;D3Z0U9;D3Z772	F8WI14_MOUSE	Ecm1	Extracellular matrix protein 1	1	AGPAVPQEAIPLQK	AGPAVPQEAIPLQK	2	AGPAVPQEAIPLQK2																								33079.8							128062				408918
Q7TSJ2	Q7TSJ2;A0A140LIT9;D3Z6W1	MAP6_MOUSE	Map6	Microtubule-associated protein 6	1	AGPAWMVR	AGPAWM(UniMod:35)VR	2	AGPAWM(UniMod:35)VR2	1960000	1210000	2390000		669014				468784		36705.5		357760	504272		822953	809594		2200000	844455	972421					296882		894731				10200000	8070000	10500000
Q7TSJ2	Q7TSJ2;A0A140LIT9;D3Z6W1	MAP6_MOUSE	Map6	Microtubule-associated protein 6	1	AGPAWMVTR	AGPAWM(UniMod:35)VTR	2	AGPAWM(UniMod:35)VTR2	3890000	3550000	5780000		1540000	182588		154411	956930		120542		947320	530885	227206	2330000	1820000	913696	4780000	2330000	2520000							1580000				24800000	19600000	25100000
Q7TSJ2	Q7TSJ2;A0A140LIT9;D3Z6W1	MAP6_MOUSE	Map6	Microtubule-associated protein 6	1	AGPAWMVR	AGPAWMVR	2	AGPAWMVR2	10800000	5520000	6670000	343625	4030000	2880000	574791	368064	3150000	4620000	696000	485082	3840000		656692	9000000	10400000	3650000	6130000	14100000	8610000	713667	1230000			1900000		3700000				16800000	21300000	19700000		129737
Q7TSJ2	Q7TSJ2;A0A140LIT9;D3Z6W1	MAP6_MOUSE	Map6	Microtubule-associated protein 6	1	AGPAWMVTR	AGPAWMVTR	2	AGPAWMVTR2	23900000	15600000	19000000	1530000	11000000	8900000	2190000	2420000	9360000	16600000	2850000	2030000	10300000	9610000	2140000	43100000	56300000	24000000	20400000	21600000	27000000	3660000	4610000			1840000		9350000			236064	47800000	59500000	58600000		485614
Q9D0D5	Q9D0D5	T2EA_MOUSE	Gtf2e1	General transcription factor IIE subunit 1	1	AGPDDNEEVMR	AGPDDNEEVMR	2	AGPDDNEEVMR2																						181918																104783	50049.4
Q3UM29	A0A0R4J0Q9;Q3TR20;Q3UM29	COG7_MOUSE	Cog7	Conserved oligomeric Golgi complex subunit 7	1	AGPELELTR	AGPELELTR	2	AGPELELTR2																							58153.2						112805		69403.4							262327	170384
Q99KI3	Q99KI3	EMC3_MOUSE	Emc3	ER membrane protein complex subunit 3	1	AGPELLLDSNIR	AGPELLLDSNIR	2	AGPELLLDSNIR2		109734				41298.8				40063.2
Q9JIL4	Q9JIL4;A0A0R4J1V0	NHRF3_MOUSE	Pdzk1	Na(+)/H(+) exchange regulatory cofactor NHE-RF3	1	AGPEQKGQIIK	AGPEQKGQIIK	2	AGPEQKGQIIK2																		232758						29095.9												761933
Q9JIL4	Q9JIL4;A0A0R4J1V0	NHRF3_MOUSE	Pdzk1	Na(+)/H(+) exchange regulatory cofactor NHE-RF3	1	AGPEQKGQIIKDIEPGSPAEAAGLK	AGPEQKGQIIKDIEPGSPAEAAGLK	3	AGPEQKGQIIKDIEPGSPAEAAGLK3																								137319												211794
Q9JIL4	Q9JIL4;A0A0R4J1V0	NHRF3_MOUSE	Pdzk1	Na(+)/H(+) exchange regulatory cofactor NHE-RF3	1	AGPEQKGQIIKDIEPGSPAEAAGLK	AGPEQKGQIIKDIEPGSPAEAAGLK	4	AGPEQKGQIIKDIEPGSPAEAAGLK4																								1460000						188110						673373
Q80X80	Q80X80;Q8CAA2;Q8CFV7	C2C2L_MOUSE	C2cd2l	Phospholipid transfer protein C2CD2L	1	AGPEVEWTEDLALDLGPQSR	AGPEVEWTEDLALDLGPQSR	3	AGPEVEWTEDLALDLGPQSR3					38391.5	16637.9			46118.8	35775.3			30493.9	81310.2		85477.4	48864.9																			14377.2
Q3UUF8	Q3UUF8	AN34B_MOUSE	Ankrd34b	Ankyrin repeat domain-containing protein 34B	1	AGPEVVSLLLK	AGPEVVSLLLK	2	AGPEVVSLLLK2																249153	269757	320118	143900	110266	73754.2
Q0PHV7	Q0PHV7	DACT3_MOUSE	Dact3	Dapper homolog 3	1	AGPFLTPSPLHAVALR	AGPFLTPSPLHAVALR	3	AGPFLTPSPLHAVALR3					38407.9	75513.6			72698.6	185714			74231.6	345688		119849	158180			83699.8	40794.4
Q6ZPR4	Q6ZPR4;A2AHB7;A2AHB8;A2AHB9	KCNT1_MOUSE	Kcnt1	Potassium channel subfamily T member 1	1	AGPGDTPAGAAAPEEPHGLSPLLPAR	AGPGDTPAGAAAPEEPHGLSPLLPAR	3	AGPGDTPAGAAAPEEPHGLSPLLPAR3						118415				41524.3
A2ASS6	A2ASS6;A0A5K1VVQ1;A0A5K1VVQ9;E9Q8N1	TITIN_MOUSE	Ttn	Titin	1	AGPGKPSDASKAVYAQDPLYPPGPPAFPK	AGPGKPSDASKAVYAQDPLYPPGPPAFPK	4	AGPGKPSDASKAVYAQDPLYPPGPPAFPK4																		519644
Q9DB90	Q9DB90	SMG9_MOUSE	Smg9	Nonsense-mediated mRNA decay factor SMG9	1	AGPGSSPLFSLLPGYR	AGPGSSPLFSLLPGYR	2	AGPGSSPLFSLLPGYR2						21014.3				19990																												32314.2
Q6P9S0	Q6P9S0;D3YWC9;F6S054;F7D291	MTSS2_MOUSE	Mtss2	Protein MTSS 2	1	AGPHEQPSATTLQR	AGPHEQPSATTLQR	2	AGPHEQPSATTLQR2														91528.8		163232	102771	137417
Q6P9S0	Q6P9S0;D3YWC9;F6S054;F7D291	MTSS2_MOUSE	Mtss2	Protein MTSS 2	1	AGPHEQPSATTLQR	AGPHEQPSATTLQR	3	AGPHEQPSATTLQR3	197548	109330	61697.9		129900				98355.8				86882.6			105339	78536.6		72278.2	74194.1	30298.3
Q8VHM5	Q7TMK9;A0AA74KTA7;Q8VHM5;A0A0R4J259;F7B5B5;G3UZ48;A2AW41;G3UWM1;G3UXJ6;G3UZI2;G3V018	Q8VHM5_MOUSE	Hnrnpr	Heterogeneous nuclear ribonucleoprotein Q	0	AGPIWDLR	AGPIWDLR	2	AGPIWDLR2	1260000	443401	2110000	186420	621628	4040000	774698	448582	633772	8170000	453803	620723	690387	1980000	559160	660660	1220000	1200000	5090000	4580000	5040000	3160000	2000000	1190000				2900000		643189	1010000		168695		1310000	1920000	1570000
P05480	P05480	SRC_MOUSE	Src	Proto-oncogene tyrosine-protein kinase Src	1	AGPLAGGVTTFVALYDYESR	AGPLAGGVTTFVALYDYESR	3	AGPLAGGVTTFVALYDYESR3				58092.1		57513.7		51162.3		28464.3		52986.1																											50137.8
Q9CSB4	Q9CSB4;Q5SV55	PAR3L_MOUSE	Pard3b	Partitioning defective 3 homolog B	1	AGPLAYPR	AGPLAYPR	2	AGPLAYPR2																		43170.5				162446														168953
Q2M3X8	Q2M3X8;B1B1B8	PHAR1_MOUSE	Phactr1	Phosphatase and actin regulator 1	1	AGPMGLPEIR	AGPM(UniMod:35)GLPEIR	2	AGPM(UniMod:35)GLPEIR2	115102	165453	440028																87014.2													362053	949672	837779
Q2M3X8	Q2M3X8;B1B1B8	PHAR1_MOUSE	Phactr1	Phosphatase and actin regulator 1	1	AGPMGLPEIR	AGPMGLPEIR	2	AGPMGLPEIR2	979203	1000000	1280000	354280	245840	641683	308561	603264	338159	984536	297555	433566	822699	2170000	242347	1390000	1450000		523916	1120000	726647							98626.2					1780000	557739
P56695	P56695;Q3UN10	WFS1_MOUSE	Wfs1	Wolframin	1	AGPMKADVEIPFEEVLEK	AGPMKADVEIPFEEVLEK	3	AGPMKADVEIPFEEVLEK3																468988	455437
P56695	P56695;Q3UN10	WFS1_MOUSE	Wfs1	Wolframin	1	AGPMKADVEIPFEEVLEKAK	AGPMKADVEIPFEEVLEKAK	4	AGPMKADVEIPFEEVLEKAK4														48791.2		15450.6	5750.71
O55125	O55125	NIPS1_MOUSE	Nipsnap1	Protein NipSnap homolog 1	1	AGPNIYELR	AGPNIYELR	2	AGPNIYELR2	3860000	2340000	5440000	2840000		2170000		3040000		2610000		2460000		7700000		1660000	1630000	2750000	2920000	2550000	3320000	740690	1370000	6740000	1900000	11700000		3460000	956224	12400000	353298			1560000		3400000	983666		1120000
O55125	O55125	NIPS1_MOUSE	Nipsnap1	Protein NipSnap homolog 1	1	AGPNIYELRTYK	AGPNIYELRTYK	3	AGPNIYELRTYK3																										2590000
Q8VI59	Q8VI59;F7DCB1	PCX3_MOUSE	Pcnx3	Pecanex-like protein 3	1	AGPNVHEASNFDDTSEGAVHYFYDESGVRR	AGPNVHEASNFDDTSEGAVHYFYDESGVRR	4	AGPNVHEASNFDDTSEGAVHYFYDESGVRR4										23725.5				94126.2		179102	144330
Q8BTW9	Q8BTW9	PAK4_MOUSE	Pak4	Serine/threonine-protein kinase PAK 4	1	AGPPASIVPLMR	AGPPASIVPLMR	2	AGPPASIVPLMR2										22610.1						81212.5						1110000									48487.9					145959	163620
Q8CIP5	Q8CIP5	DISP2_MOUSE	Disp2	Protein dispatched homolog 2	1	AGPPGFSEHYELQPLAR	AGPPGFSEHYELQPLAR	3	AGPPGFSEHYELQPLAR3				18867.7		83602.1				80783.8				220440												180553
A2BH40	A2BH40;E9QAQ7	ARI1A_MOUSE	Arid1a	AT-rich interactive domain-containing protein 1A	1	AGPPVPASHIAPTPVQPPMIR	AGPPVPASHIAPTPVQPPMIR	3	AGPPVPASHIAPTPVQPPMIR3						150347				39641.8
Q3UR70	Q3UR70	TGFA1_MOUSE	Tgfbrap1	Transforming growth factor-beta receptor-associated protein 1	1	AGPSAQDLTVAAVDLLNHHAR	AGPSAQDLTVAAVDLLNHHAR	4	AGPSAQDLTVAAVDLLNHHAR4				15591.1		13496.5				17485.2			13786.1
B2RQC6	B2RQC6;E9QAI5;G3UWN2;E9QAT6	PYR1_MOUSE	Cad	Multifunctional protein CAD	1	AGPSDMELLFDVFLETVR	AGPSDMELLFDVFLETVR	3	AGPSDMELLFDVFLETVR3																																						50611.6
Q921N6	Q921N6	DDX27_MOUSE	Ddx27	Probable ATP-dependent RNA helicase DDX27	1	AGPSFEER	AGPSFEER	2	AGPSFEER2																						332904
A0A1B0GR85	A0A1B0GR85	A0A1B0GR85_MOUSE	2900026A02Rik	RIKEN cDNA 2900026A02 gene	1	AGPSLSDISR	AGPSLSDISR	2	AGPSLSDISR2																	81523.6
Q80X82	Q80X82	SYMPK_MOUSE	Sympk	Symplekin	1	AGPTPAEEVMEYR	AGPTPAEEVMEYR	2	AGPTPAEEVMEYR2																851396	1070000					7260000
Q3UDK1	Q3UDK1;A0A0G2JG49	TRAD1_MOUSE	Trafd1	TRAF-type zinc finger domain-containing protein 1	1	AGPTSLGDIK	AGPTSLGDIK	2	AGPTSLGDIK2																																						375559
Q80YN3	Q80YN3;A2AVX1;E9Q8Q5;F7BNZ5	BCAS1_MOUSE	Bcas1	Breast carcinoma-amplified sequence 1 homolog	1	AGPTSLPLGK	AGPTSLPLGK	1	AGPTSLPLGK1								34104.7		106290						1980000	2120000	4000000			165849		1290000					1140000
Q80YN3	Q80YN3;A2AVX1;E9Q8Q5;F7BNZ5	BCAS1_MOUSE	Bcas1	Breast carcinoma-amplified sequence 1 homolog	1	AGPTSLPLGK	AGPTSLPLGK	2	AGPTSLPLGK2	1600000	1590000	2550000			744050	46290.8	284953		1130000	39751.8			2770000	33528.7	27900000	33400000	50400000	19100000	14200000	7530000	322409	15900000		188379	25000000		40400000				12800000	13900000	18000000			104143
Q80YN3	Q80YN3;A2AVX1;E9Q8Q5;F7BNZ5	BCAS1_MOUSE	Bcas1	Breast carcinoma-amplified sequence 1 homolog	1	AGPTSLPLGKLFWK	AGPTSLPLGKLFWK	2	AGPTSLPLGKLFWK2																4010000	3950000
Q80YN3	Q80YN3;A2AVX1;E9Q8Q5;F7BNZ5	BCAS1_MOUSE	Bcas1	Breast carcinoma-amplified sequence 1 homolog	1	AGPTSLPLGKLFWK	AGPTSLPLGKLFWK	3	AGPTSLPLGKLFWK3														893391		8380000	9870000	3920000				1410000				5790000
Q80YN3	Q80YN3;A2AVX1;E9Q8Q5;F7BNZ5	BCAS1_MOUSE	Bcas1	Breast carcinoma-amplified sequence 1 homolog	1	AGPTSLPLGKLFWKK	AGPTSLPLGKLFWKK	2	AGPTSLPLGKLFWKK2																183839	680018
Q80YN3	Q80YN3;A2AVX1;E9Q8Q5;F7BNZ5	BCAS1_MOUSE	Bcas1	Breast carcinoma-amplified sequence 1 homolog	1	AGPTSLPLGKLFWKK	AGPTSLPLGKLFWKK	3	AGPTSLPLGKLFWKK3																3160000	4600000
Q80YN3	Q80YN3;A2AVX1;E9Q8Q5;F7BNZ5	BCAS1_MOUSE	Bcas1	Breast carcinoma-amplified sequence 1 homolog	1	AGPTSLPLGKLFWKK	AGPTSLPLGKLFWKK	4	AGPTSLPLGKLFWKK4																2340000	3520000
Q8BH66	Q8BH66;A0A1Y7VLD6	ATLA1_MOUSE	Atl1	Atlastin-1	1	AGPVQVLIVK	AGPVQVLIVK	2	AGPVQVLIVK2				309647		437533	62156	337057		218320	43138.3	401591		48559.5																									219096
Q8BH66	Q8BH66;A0A1Y7VLD6	ATLA1_MOUSE	Atl1	Atlastin-1	1	AGPVQVLIVKDDHSFELDEAALNR	AGPVQVLIVKDDHSFELDEAALNR	3	AGPVQVLIVKDDHSFELDEAALNR3				260632		90245.2		86195.6		50959.1		181668
Q8BH66	Q8BH66;A0A1Y7VLD6	ATLA1_MOUSE	Atl1	Atlastin-1	1	AGPVQVLIVKDDHSFELDEAALNR	AGPVQVLIVKDDHSFELDEAALNR	4	AGPVQVLIVKDDHSFELDEAALNR4				549747		284551	44789.2	340583		393268		549489		183092																									121883
P47968	P47968	RPIA_MOUSE	Rpia	Ribose-5-phosphate isomerase	1	AGPVVTDNGNFILDWK	AGPVVTDNGNFILDWK	2	AGPVVTDNGNFILDWK2																															60848.9								121184		682085	496164
O35490	O35490	BHMT1_MOUSE	Bhmt	Betaine--homocysteine S-methyltransferase 1	1	AGPWTPEAAVEHPEAVR	AGPWTPEAAVEHPEAVR	3	AGPWTPEAAVEHPEAVR3																																						1920000	1070000		631144
A0A286YDA2	E9Q5C9;A0A286YDA2;A0A286YDT3;A0A286YDV7	A0A286YDA2_MOUSE	Nolc1	Nucleolar and coiled-body phosphoprotein 1	1	AGPYSSVPPPSVPLPK	AGPYSSVPPPSVPLPK	2	AGPYSSVPPPSVPLPK2	834492	351722														1000000	893120					5640000		524175								3410000	5010000	11500000			1560000
Q3UJK4	Q3UJK4;E9QA45;F7A4M1	GTPB2_MOUSE	Gtpbp2	GTP-binding protein 2	1	AGQAATLALGDFDR	AGQAATLALGDFDR	2	AGQAATLALGDFDR2						14173.5				3632.8
Q9CQF0	Q9CQF0;A0A494B9H5;A0A494B9R3	RM11_MOUSE	Mrpl11	Large ribosomal subunit protein uL11m	1	AGQAIPGPPLGPILGQR	AGQAIPGPPLGPILGQR	2	AGQAIPGPPLGPILGQR2						25414.8		34647.2						39479.7		514969	657466	1080000				2660000		436480				265531								290347	889220
Q6NXK7	Q6NXK7;E9QN98;A0A5F8MPK1;D3Z5I7	DPP10_MOUSE	Dpp10	Inactive dipeptidyl peptidase 10	1	AGQANPSVK	AGQANPSVK	2	AGQANPSVK2				76426				109234
E9PVZ8;E9QAH1	E9PVZ8;E9QAH1	E9PVZ8_MOUSE;E9QAH1_MOUSE	Golgb1	Golgin B1	1	AGQAQADLETQYSALQQR	AGQAQADLETQYSALQQR	2	AGQAQADLETQYSALQQR2						7345.31								10407.2		6686.48						39640.9																	20112.3
Q9DCD0	Q9DCD0	6PGD_MOUSE	Pgd	6-phosphogluconate dehydrogenase, decarboxylating	1	AGQAVDDFIEK	AGQAVDDFIEK	2	AGQAVDDFIEK2	208412	204895	121454	603998		300176	717744	324970		395408	832258	402330			825021			176708			60509.5		842150		1060000				2060000	1470000	5140000				4040000			2840000	1050000
Q08093	Q08093	CNN2_MOUSE	Cnn2	Calponin-2	1	AGQCVIGLQMGTNK	AGQC(UniMod:4)VIGLQMGTNK	2	AGQC(UniMod:4)VIGLQMGTNK2																							24671.3								499174
Q3TW96	Q3TW96	UAP1L_MOUSE	Uap1l1	UDP-N-acetylhexosamine pyrophosphorylase-like protein 1	1	AGQDHLLR	AGQDHLLR	2	AGQDHLLR2																													162149	53351.8
Q6PIE5	Q6PIE5;D3YYN7	AT1A2_MOUSE	Atp1a2	Sodium/potassium-transporting ATPase subunit alpha-2	1	AGQENISVSK	AGQENISVSK	2	AGQENISVSK2				1010000	376636	12520.6		2060000	152781			1520000	810330													408569
Q6PIE5	Q6PIE5;D3YYN7	AT1A2_MOUSE	Atp1a2	Sodium/potassium-transporting ATPase subunit alpha-2	1	AGQENISVSKR	AGQENISVSKR	2	AGQENISVSKR2				355618				377364		9811.29		384984		20008.3												1060000
Q6PIE5	Q6PIE5;D3YYN7	AT1A2_MOUSE	Atp1a2	Sodium/potassium-transporting ATPase subunit alpha-2	1	AGQENISVSKRDTAGDASESALLK	AGQENISVSKRDTAGDASESALLK	3	AGQENISVSKRDTAGDASESALLK3														662043		960735	1990000	2890000
Q6PIE5	Q6PIE5;D3YYN7	AT1A2_MOUSE	Atp1a2	Sodium/potassium-transporting ATPase subunit alpha-2	1	AGQENISVSKRDTAGDASESALLK	AGQENISVSKRDTAGDASESALLK	4	AGQENISVSKRDTAGDASESALLK4														468292		1110000	2920000	2070000								3840000
E9Q4X2	E9Q4X2	E9Q4X2_MOUSE	Uggt2	UDP-glucose:glycoprotein glucosyltransferase 1	1	AGQFLDNIHINLLK	AGQFLDNIHINLLK	3	AGQFLDNIHINLLK3																																							80719.4
Q5DTX6	Q5DTX6	JCAD_MOUSE	Jcad	Junctional cadherin 5-associated protein	1	AGQGLLNGYKDGATAHTHSR	AGQGLLNGYKDGATAHTHSR	4	AGQGLLNGYKDGATAHTHSR4																						779072
F8VPK0	F8VPK0	SKI3_MOUSE	Skic3	Superkiller complex protein 3	1	AGQHSQAVADLQAALR	AGQHSQAVADLQAALR	2	AGQHSQAVADLQAALR2						3880.29				4105.82
P16546	P16546;A3KGU5;A3KGU7;A3KGU9;E9Q447	SPTN1_MOUSE	Sptan1	Spectrin alpha chain, non-erythrocytic 1	1	AGQKLIDVNHYAK	AGQKLIDVNHYAK	2	AGQKLIDVNHYAK2																2350000	1500000
P16546	P16546;A3KGU5;A3KGU7;A3KGU9;E9Q447	SPTN1_MOUSE	Sptan1	Spectrin alpha chain, non-erythrocytic 1	1	AGQKLIDVNHYAK	AGQKLIDVNHYAK	3	AGQKLIDVNHYAK3																3750000	2540000					695560
P16546	P16546;A3KGU5;A3KGU7;A3KGU9;E9Q447	SPTN1_MOUSE	Sptan1	Spectrin alpha chain, non-erythrocytic 1	1	AGQKLIDVNHYAKEEVAAR	AGQKLIDVNHYAKEEVAAR	3	AGQKLIDVNHYAKEEVAAR3														21118.7		29895.9																				62832.8
Q3UHX0	Q3UHX0;E9QKD1	NOL8_MOUSE	Nol8	Nucleolar protein 8	1	AGQKLMDLQSQFGSDERFR	AGQKLMDLQSQFGSDERFR	3	AGQKLMDLQSQFGSDERFR3																						24288.9
Q8BU03	Q8BU03	PWP2_MOUSE	Pwp2	Periodic tryptophan protein 2 homolog	1	AGQLLPVVQFLQK	AGQLLPVVQFLQK	2	AGQLLPVVQFLQK2						150706																1160000
P53995	P53995	APC1_MOUSE	Anapc1	Anaphase-promoting complex subunit 1	1	AGQLSYKEDPMGWQSLLAQTVANR	AGQLSYKEDPMGWQSLLAQTVANR	3	AGQLSYKEDPMGWQSLLAQTVANR3						134974				230436
Q3V1Q3	Q80TL1;Q3V1Q3	Q3V1Q3_MOUSE	Adcy2	Adenylate cyclase type 2	1	AGQMENTNNFHNLYVK	AGQMENTNNFHNLYVK	2	AGQMENTNNFHNLYVK2						27554.4				18765.6
Q80ZF8	Q80ZF8;Q8BJ13	AGRB3_MOUSE	Adgrb3	Adhesion G protein-coupled receptor B3	1	AGQMSEPHSGLTLK	AGQMSEPHSGLTLK	2	AGQMSEPHSGLTLK2						773764				559065				1450000
Q80ZF8	Q80ZF8;Q8BJ13	AGRB3_MOUSE	Adgrb3	Adhesion G protein-coupled receptor B3	1	AGQMSEPHSGLTLK	AGQMSEPHSGLTLK	3	AGQMSEPHSGLTLK3						274876				242862				840380
Q924W5	Q924W5	SMC6_MOUSE	Smc6	Structural maintenance of chromosomes protein 6	1	AGQNSADISITLR	AGQNSADISITLR	2	AGQNSADISITLR2																						48320.7
Q3UUG6	Q3UUG6;Q8BRB6	TBC24_MOUSE	Tbc1d24	TBC1 domain family member 24	1	AGQPLESDNVK	AGQPLESDNVK	2	AGQPLESDNVK2	159283	102450		177566			132200	195168			216135	236935			213891
Q9Z0R6	Q9Z0R6;B2RR82;E9QNG1	ITSN2_MOUSE	Itsn2	Intersectin-2	1	AGQPLPLTLPPELVPPSFR	AGQPLPLTLPPELVPPSFR	3	AGQPLPLTLPPELVPPSFR3					136277	71218.1		36323.9	106930	91629.9			89652.7	21690.2							44349.3
Q60604	Q60604	SCIN_MOUSE	Scin	Scinderin	1	AGQQAGLQVWR	AGQQAGLQVWR	2	AGQQAGLQVWR2																		209978																		446678
A0A0R4J2D3	Q8BI84;A0A0R4J2D3	A0A0R4J2D3_MOUSE	Mia3	Transport and Golgi organization protein 1 homolog	1	AGQQEGFLEPGLK	AGQQEGFLEPGLK	2	AGQQEGFLEPGLK2						121100																								66305.6		928037	264706						508569
P16332	P16332	MUTA_MOUSE	Mmut	Methylmalonyl-CoA mutase, mitochondrial	1	AGQQGLSVAFDLATHR	AGQQGLSVAFDLATHR	3	AGQQGLSVAFDLATHR3				44263.5	219469	94435.6			177321	30918.1		71364.3	115347	149222										324171						2200000	93139.2								291814			392961	3250000
Q9DAW9	Q9DAW9;A0A0G2JDV8;A0A0G2JFI6	CNN3_MOUSE	Cnn3	Calponin-3	1	AGQSVIGLQMGTNK	AGQSVIGLQM(UniMod:35)GTNK	2	AGQSVIGLQM(UniMod:35)GTNK2																					70765.6				838808
Q9DAW9	Q9DAW9;A0A0G2JDV8;A0A0G2JFI6	CNN3_MOUSE	Cnn3	Calponin-3	1	AGQSVIGLQMGTNK	AGQSVIGLQMGTNK	2	AGQSVIGLQMGTNK2				235814		61961.2	124524	134212		76289.2	167645	149989		155065	106952				206459	328297	560333		984507	600030	1080000	390908		510168	376669	331186	808876							165299	22440.8
A2BEE9;Q52KF7	P70175;A2BEE9;Q52KF7;A2BEF2	A2BEE9_MOUSE;Q52KF7_MOUSE	Dlg3	Discs large MAGUK scaffold protein 3	1	AGQSVTIVAQYRPEEYSR	AGQSVTIVAQYRPEEYSR	3	AGQSVTIVAQYRPEEYSR3					576401	171272		58351.1	375566	289494			411234			549710	915144	350356	1140000	427944	1150000
Q9Z0E6	Q01514;Q9Z0E6;E9Q2N7	GBP2_MOUSE	Gbp2	Guanylate-binding protein 2	0	AGQTLVLLDTEGLEDVEK	AGQTLVLLDTEGLEDVEK	2	AGQTLVLLDTEGLEDVEK2																															60453.3
Q3UHJ0	Q3UHJ0	AAK1_MOUSE	Aak1	AP2-associated protein kinase 1	1	AGQTQPNPGILPIQPALTPR	AGQTQPNPGILPIQPALTPR	3	AGQTQPNPGILPIQPALTPR3	378185	1190000		296718	3450000	190692		328733	2720000		122171	421888	3860000	1220000	220356	3210000	2870000	1140000	75029	166783	183444	782588				613050
P21619	P21619;A0A0R4J0Q5	LMNB2_MOUSE	Lmnb2	Lamin-B2	1	AGQTVTVWAAGAGATHSPPSTLVWK	AGQTVTVWAAGAGATHSPPSTLVWK	3	AGQTVTVWAAGAGATHSPPSTLVWK3						174416				859613				978057		5350000	6720000	7000000	3830000	3510000	1620000	10000000		2820000				2330000			561629					4370000	2560000
P14733	P14733	LMNB1_MOUSE	Lmnb1	Lamin-B1	1	AGQTVTVWAANAGVTASPPTDLIWK	AGQTVTVWAANAGVTASPPTDLIWK	3	AGQTVTVWAANAGVTASPPTDLIWK3						72959.3				94047									1860000	1740000	1300000			345147				876028	808709								292895	41264.6
D3YZ62;D3Z4J3	D3YZ62;P21271;Q99104;D3Z4J3;E9Q1F5;G3X9Y9;G5E8G6	D3YZ62_MOUSE;D3Z4J3_MOUSE	Myo5a	Unconventional myosin-Va	0	AGQVAYLEK	AGQVAYLEK	1	AGQVAYLEK1														157032
D3YZ62;D3Z4J3	D3YZ62;P21271;Q99104;D3Z4J3;E9Q1F5;G3X9Y9;G5E8G6	D3YZ62_MOUSE;D3Z4J3_MOUSE	Myo5a	Unconventional myosin-Va	0	AGQVAYLEK	AGQVAYLEK	2	AGQVAYLEK2	689051	1230000	224488	52318.1			59806.4	46612.2			109051	50580.5		496503	138298	147864					57475.7										32324.9	682104							28798.8
D3YZ62;D3Z4J3	D3YZ62;P21271;Q99104;D3Z4J3;E9Q1F5;G3X9Y9;G5E8G6	D3YZ62_MOUSE;D3Z4J3_MOUSE	Myo5a	Unconventional myosin-Va	0	AGQVAYLEKLR	AGQVAYLEKLR	2	AGQVAYLEKLR2														310199
S4R2F3	Q8C8R3;S4R2F3;S4R2R5;S4R1J9;S4R2T7	S4R2F3_MOUSE	Ank2	Ankyrin 2, brain	1	AGQVEVVR	AGQVEVVR	2	AGQVEVVR2	999208	951704	1160000	191711	128125	25476.2		423378	48497	16344	51624.2		73660.3		42676		183631		613358	315657	306385				342881	671812						531606	399631	301436
P16330	P16330	CN37_MOUSE	Cnp	2',3'-cyclic-nucleotide 3'-phosphodiesterase	1	AGQVFLEELGNHK	AGQVFLEELGNHK	2	AGQVFLEELGNHK2						62000000		5290000		66200000		3320000		2650000				4270000
P16330	P16330	CN37_MOUSE	Cnp	2',3'-cyclic-nucleotide 3'-phosphodiesterase	1	AGQVFLEELGNHK	AGQVFLEELGNHK	3	AGQVFLEELGNHK3	19000000	18700000	27700000	5790000		148495	162544	8410000	106458	418988	89932	6060000							6940000	8780000	6550000		26300000		3620000	2500000		40200000				5950000		1530000					188215
P16330	P16330	CN37_MOUSE	Cnp	2',3'-cyclic-nucleotide 3'-phosphodiesterase	1	AGQVFLEELGNHKAFK	AGQVFLEELGNHKAFK	2	AGQVFLEELGNHKAFK2														1430000				520178
P16330	P16330	CN37_MOUSE	Cnp	2',3'-cyclic-nucleotide 3'-phosphodiesterase	1	AGQVFLEELGNHKAFK	AGQVFLEELGNHKAFK	3	AGQVFLEELGNHKAFK3														8670000		1230000	948528	3010000										2130000
P16330	P16330	CN37_MOUSE	Cnp	2',3'-cyclic-nucleotide 3'-phosphodiesterase	1	AGQVFLEELGNHKAFK	AGQVFLEELGNHKAFK	4	AGQVFLEELGNHKAFK4														6110000		983549	758477	4150000										2220000
P16330	P16330	CN37_MOUSE	Cnp	2',3'-cyclic-nucleotide 3'-phosphodiesterase	1	AGQVFLEELGNHKAFKK	AGQVFLEELGNHKAFKK	2	AGQVFLEELGNHKAFKK2														1000000				1340000
P16330	P16330	CN37_MOUSE	Cnp	2',3'-cyclic-nucleotide 3'-phosphodiesterase	1	AGQVFLEELGNHKAFKK	AGQVFLEELGNHKAFKK	3	AGQVFLEELGNHKAFKK3														16200000		2790000	1680000	21000000										397949
P16330	P16330	CN37_MOUSE	Cnp	2',3'-cyclic-nucleotide 3'-phosphodiesterase	1	AGQVFLEELGNHKAFKK	AGQVFLEELGNHKAFKK	4	AGQVFLEELGNHKAFKK4														17100000		2560000	1590000	24000000										683642
A0A7N9VR94	A0A7N9VR94	A0A7N9VR94_MOUSE	Ahnak2	AHNAK nucleoprotein 2	1	AGQVGVKLPEGQLPEAELPAAK	AGQVGVKLPEGQLPEAELPAAK	3	AGQVGVKLPEGQLPEAELPAAK3																		301821										535811
Q9R0K7	Q9R0K7;F8WHB1;Q3UHH0;S4R1C4	AT2B2_MOUSE	Atp2b2	Plasma membrane calcium-transporting ATPase 2	1	AGQVVQIPVAEIVVGDIAQIK	AGQVVQIPVAEIVVGDIAQIK	3	AGQVVQIPVAEIVVGDIAQIK3	464147	417594		6930000	10800000	3700000	637762	5820000	10900000	4840000	162995	4620000	10400000	2960000	66631.8	119273	80555.2		531051	678970	1450000		1010000			1480000		561974													1020000
P48678	P48678	LMNA_MOUSE	Lmna	Prelamin-A/C	1	AGQVVTIWASGAGATHSPPTDLVWK	AGQVVTIWASGAGATHSPPTDLVWK	3	AGQVVTIWASGAGATHSPPTDLVWK3						1490000				3740000				1330000		17700000	16900000	33300000	4390000	7470000	3930000	17800000	3490000	5620000				9860000			11600000				25800000	16700000	4560000
Q8VDI9	Q8VDI9;E0CZ10;E0CZF3	ALG9_MOUSE	Alg9	Alpha-1,2-mannosyltransferase ALG9	1	AGQVWAPEGSTAFK	AGQVWAPEGSTAFK	2	AGQVWAPEGSTAFK2						28309.6		14395.5		59105.5																													37591
Q9D964	Q9D964	GATM_MOUSE	Gatm	Glycine amidinotransferase, mitochondrial	1	AGRDIFAQR	AGRDIFAQR	2	AGRDIFAQR2																																				1270000
Q80WS3	Q80WS3	FBLL1_MOUSE	Fbll1	RNA 2'-O-methyltransferase FBLL1	1	AGRDLVNVAK	AGRDLVNVAK	2	AGRDLVNVAK2														106967
E9Q969	Q7TN98;Q7TN99;Q812E0;A0A0R4J102;E9Q5X2;E9Q969;Q5SU48;A0A0H2UH22;D3Z1R6;D3Z5R9;F6T0J8;Q5SU47	E9Q969_MOUSE	Cpeb2	Cytoplasmic polyadenylation element binding protein 2	0	AGREFHKPLVK	AGREFHKPLVK	3	AGREFHKPLVK3														177978
Q6URW6	Q6URW6	MYH14_MOUSE	Myh14	Myosin-14	1	AGRELQSTQAQLSEWR	AGRELQSTQAQLSEWR	3	AGRELQSTQAQLSEWR3														67884.1			312698	807826																		868624
P47963	P47963	RL13_MOUSE	Rpl13	Large ribosomal subunit protein eL13	1	AGRGFSLEELR	AGRGFSLEELR	2	AGRGFSLEELR2																						13900000														6440000
P47963	P47963	RL13_MOUSE	Rpl13	Large ribosomal subunit protein eL13	1	AGRGFSLEELR	AGRGFSLEELR	3	AGRGFSLEELR3														358810		2510000	1890000	9230000				30900000														11700000	2410000
Q8BX10	Q8BX10;A0A0G2JG95	PGAM5_MOUSE	Pgam5	Serine/threonine-protein phosphatase PGAM5, mitochondrial	1	AGRGVWDTNWDR	AGRGVWDTNWDR	2	AGRGVWDTNWDR2																493193	568477					2400000
Q8BX10	Q8BX10;A0A0G2JG95	PGAM5_MOUSE	Pgam5	Serine/threonine-protein phosphatase PGAM5, mitochondrial	1	AGRGVWDTNWDR	AGRGVWDTNWDR	3	AGRGVWDTNWDR3																908944	1340000					5560000
Q9JHU4	Q9JHU4	DYHC1_MOUSE	Dync1h1	Cytoplasmic dynein 1 heavy chain 1	1	AGRIFVFEPPPGVK	AGRIFVFEPPPGVK	3	AGRIFVFEPPPGVK3														41916.9		15458.6
E9Q6Y8	E9Q6Y8	E9Q6Y8_MOUSE	Usp31	ubiquitinyl hydrolase 1	1	AGRPEPEPESEQPAGR	AGRPEPEPESEQPAGR	3	AGRPEPEPESEQPAGR3	61270.2	41164.3
Q7TQD2	Q7TQD2	TPPP_MOUSE	Tppp	Tubulin polymerization-promoting protein	1	AGRVDLVDESGYVPGYK	AGRVDLVDESGYVPGYK	2	AGRVDLVDESGYVPGYK2	786393	893102	1660000	1600000		1730000	283242	1610000		4160000	519106	1690000		4300000	290134	4680000	4280000	1320000	5020000	10300000	3880000							863060				644614
Q7TQD2	Q7TQD2	TPPP_MOUSE	Tppp	Tubulin polymerization-promoting protein	1	AGRVDLVDESGYVPGYK	AGRVDLVDESGYVPGYK	3	AGRVDLVDESGYVPGYK3	7510000	6100000	20000000	3440000		1790000	2070000	2770000		5050000	2240000	3970000		8670000	1400000	9690000	8700000	2360000	22700000	44000000	18600000		860822	166206	722860	4350000		7120000				27600000	10900000	50300000			311933
Q7TQD2	Q7TQD2	TPPP_MOUSE	Tppp	Tubulin polymerization-promoting protein	1	AGRVDLVDESGYVPGYKHAGTYDQK	AGRVDLVDESGYVPGYKHAGTYDQK	3	AGRVDLVDESGYVPGYKHAGTYDQK3														1630000		5520000	4010000	1290000		222890
Q7TQD2	Q7TQD2	TPPP_MOUSE	Tppp	Tubulin polymerization-promoting protein	1	AGRVDLVDESGYVPGYKHAGTYDQK	AGRVDLVDESGYVPGYKHAGTYDQK	4	AGRVDLVDESGYVPGYKHAGTYDQK4														3200000		11400000	9160000	1360000	326386	1850000		362360						611580								138687
Q9WV34	Q9WV34	MPP2_MOUSE	Mpp2	MAGUK p55 subfamily member 2	1	AGRYLEHGEYEGNLYGTR	AGRYLEHGEYEGNLYGTR	3	AGRYLEHGEYEGNLYGTR3														10850.8
P06837	P06837	NEUM_MOUSE	Gap43	Neuromodulin	1	AGSAETESAAK	AGSAETESAAK	2	AGSAETESAAK2				194267				224944				46491.6			48257.4
P06837	P06837	NEUM_MOUSE	Gap43	Neuromodulin	1	AGSAETESAAKATTDNSPSSK	AGSAETESAAKATTDNSPSSK	3	AGSAETESAAKATTDNSPSSK3																633939	752393
Q3UHE1	Q3UHE1	PITM3_MOUSE	Pitpnm3	Membrane-associated phosphatidylinositol transfer protein 3	1	AGSAGGPSPGGGAPWHLR	AGSAGGPSPGGGAPWHLR	3	AGSAGGPSPGGGAPWHLR3						91251.2				65144.9				167138
Q3UNH4	Q3UNH4	GRIN1_MOUSE	Gprin1	G protein-regulated inducer of neurite outgrowth 1	1	AGSASQGKAETVSPGEVDAMTLGK	AGSASQGKAETVSPGEVDAMTLGK	3	AGSASQGKAETVSPGEVDAMTLGK3				117607		137811		108031		2050000		80619.4		2160000		2800000	4060000		637886	1170000
Q9JMH9	Q9JMH9;E9QA74;A0A1C7ZN10;B2RRE2;E9Q405;K3W4L0;E9QAX2	MY18A_MOUSE	Myo18a	Unconventional myosin-XVIIIa	1	AGSATVLSGSIAGLEGGSQLALR	AGSATVLSGSIAGLEGGSQLALR	3	AGSATVLSGSIAGLEGGSQLALR3				76732.9		219347		57396.4		234389	37288.8			291428	23106.1	381479	262709	352285			41816.6	295792									16067.5
Q9JMH9	Q9JMH9;E9QA74;A0A1C7ZN10;B2RRE2;E9Q405;K3W4L0;E9QAX2	MY18A_MOUSE	Myo18a	Unconventional myosin-XVIIIa	1	AGSATVLSGSIAGLEGGSQLALRR	AGSATVLSGSIAGLEGGSQLALRR	3	AGSATVLSGSIAGLEGGSQLALRR3										33412.8				52257.3		53010.6	86219.9	189835																		35544
A2ASS6	A2ASS6;A0A5K1VVQ1;A0A5K1VVQ9;E9Q8N1	TITIN_MOUSE	Ttn	Titin	1	AGSDLVLDAAVGGKPEPK	AGSDLVLDAAVGGKPEPK	2	AGSDLVLDAAVGGKPEPK2																		4460000					779458
A2ASS6	A2ASS6;A0A5K1VVQ1;A0A5K1VVQ9;E9Q8N1	TITIN_MOUSE	Ttn	Titin	1	AGSDLVLDAAVGGKPEPK	AGSDLVLDAAVGGKPEPK	3	AGSDLVLDAAVGGKPEPK3																		14800000					7700000					629686			601123
Q99KS2	Q99KS2	NGRN_MOUSE	Ngrn	Neugrin	1	AGSDTLPSAVLLEELKPGEPGDQSFSSK	AGSDTLPSAVLLEELKPGEPGDQSFSSK	3	AGSDTLPSAVLLEELKPGEPGDQSFSSK3																								211855
Q8K596	Q8K596	NAC2_MOUSE	Slc8a2	Sodium/calcium exchanger 2	1	AGSDYEYSEGTLVFKPGETQK	AGSDYEYSEGTLVFKPGETQK	3	AGSDYEYSEGTLVFKPGETQK3	1580000	2240000	2420000	4770000	3200000	8160000		7730000	2570000	12300000		5430000	2450000	2890000					366507	1000000	832797																		382265
Q8K596	Q8K596	NAC2_MOUSE	Slc8a2	Sodium/calcium exchanger 2	1	AGSDYEYSEGTLVFKPGETQKDLR	AGSDYEYSEGTLVFKPGETQKDLR	3	AGSDYEYSEGTLVFKPGETQKDLR3														945801
Q8K596	Q8K596	NAC2_MOUSE	Slc8a2	Sodium/calcium exchanger 2	1	AGSDYEYSEGTLVFKPGETQKDLR	AGSDYEYSEGTLVFKPGETQKDLR	4	AGSDYEYSEGTLVFKPGETQKDLR4														1490000
B1ARU4	Q69ZZ9;Q9QXZ0;B1ARU4;A0A0A0MQA6;A0A571BF93;A0A571BGC6;F7ACR9;F6Q750	B1ARU4_MOUSE	Macf1	Actin cross-linking family 7	1	AGSELLESSAGDDASSLR	AGSELLESSAGDDASSLR	2	AGSELLESSAGDDASSLR2	884062	1730000	118437			2060000		37393.9		4580000		63371		687488		178988	81900.4				150457		473869								332484							211048	152008
B1ARU4	Q69ZZ9;Q9QXZ0;B1ARU4;A0A0A0MQA6;A0A571BF93;A0A571BGC6;F7ACR9;F6Q750	B1ARU4_MOUSE	Macf1	Actin cross-linking family 7	1	AGSELLESSAGDDASSLRSR	AGSELLESSAGDDASSLRSR	3	AGSELLESSAGDDASSLRSR3																30480.9	59013.3
Q80U49	Q80U49;B9EIX2	C170B_MOUSE	Cep170b	Centrosomal protein of 170 kDa protein B	1	AGSFTGPSDSETAPAR	AGSFTGPSDSETAPAR	2	AGSFTGPSDSETAPAR2	2680000	1750000	1270000	49165.7		72184.9	82788.9	100819		46268.9		125096		507533	89845.9	1080000	1040000	199346	1950000	573987	542929	328590		67434.6				246357				5020000	3020000	5530000			580565
Q80U49	Q80U49;B9EIX2	C170B_MOUSE	Cep170b	Centrosomal protein of 170 kDa protein B	1	AGSFTGPSDSETAPARTGFSGR	AGSFTGPSDSETAPARTGFSGR	3	AGSFTGPSDSETAPARTGFSGR3																13205.8	40635
Q8CIP4	Q8CIP4	MARK4_MOUSE	Mark4	MAP/microtubule affinity-regulating kinase 4	1	AGSGSGGGVQNGPPASPTLAHEAAPLPSGR	AGSGSGGGVQNGPPASPTLAHEAAPLPSGR	3	AGSGSGGGVQNGPPASPTLAHEAAPLPSGR3						15028.4				10484.9
Q9CWW7	Q9CWW7	CXXC1_MOUSE	Cxxc1	CXXC-type zinc finger protein 1	1	AGSGTGVGAMLAR	AGSGTGVGAMLAR	2	AGSGTGVGAMLAR2																						207139															21586.3
Q80TE7	Q80TE7;E9Q6L9;A0A0G2JDT9;A0A0G2JFZ5;A0A571BEA5;B9EHV0	LRRC7_MOUSE	Lrrc7	Leucine-rich repeat-containing protein 7	1	AGSHIQTLMGSQSLQHR	AGSHIQTLMGSQSLQHR	2	AGSHIQTLMGSQSLQHR2						460019				270698				756730		43070.5
Q80TE7	Q80TE7;E9Q6L9;A0A0G2JDT9;A0A0G2JFZ5;A0A571BEA5;B9EHV0	LRRC7_MOUSE	Lrrc7	Leucine-rich repeat-containing protein 7	1	AGSHIQTLMGSQSLQHR	AGSHIQTLMGSQSLQHR	3	AGSHIQTLMGSQSLQHR3						412094				336325				568880		149154	165677
Q80TE7	Q80TE7;E9Q6L9;A0A0G2JDT9;A0A0G2JFZ5;A0A571BEA5;B9EHV0	LRRC7_MOUSE	Lrrc7	Leucine-rich repeat-containing protein 7	1	AGSHIQTLMGSQSLQHR	AGSHIQTLMGSQSLQHR	4	AGSHIQTLMGSQSLQHR4						40283.2				38416.1				115712
Q8BHL3	Q8BHL3	TB10B_MOUSE	Tbc1d10b	TBC1 domain family member 10B	1	AGSHLVVEPGPPVTTATSAPVELVAPGEAR	AGSHLVVEPGPPVTTATSAPVELVAPGEAR	3	AGSHLVVEPGPPVTTATSAPVELVAPGEAR3	169161	215639			107831	115758			108965	31888.4			91984.5
Q5SWY8	Q5SWY8;F6UXY4	SC5AA_MOUSE	Slc5a10	Sodium/mannose cotransporter SLC5A10	1	AGSILASYLK	AGSILASYLK	2	AGSILASYLK2																										708419				3020000
E9QM90	Q148V7;A0A087WSS1;E9QM90;G3X9J4;A0A087WRM8	E9QM90_MOUSE	Relch	RAB11-binding protein RELCH	1	AGSISTLDSLDFAR	AGSISTLDSLDFAR	2	AGSISTLDSLDFAR2		162051		176372	2030000	238532	232469	189298	2050000	305193	188553	310621	1630000	492211	122284	618962	652319								327012				109834									85319.9
Q7TNS5	Q7TNS5	Q7TNS5_MOUSE	B630019K06Rik	RIKEN cDNA B630019K06 gene	1	AGSITAWSAQHQAESR	AGSITAWSAQHQAESR	2	AGSITAWSAQHQAESR2						136639				168075				151538		62134.9	106517	169078
Q9CPW4	Q9CPW4	ARPC5_MOUSE	Arpc5	Actin-related protein 2/3 complex subunit 5	1	AGSIVLK	AGSIVLK	1	AGSIVLK1																														769791						2420000			462623
O88737	O88737;V9GX98	BSN_MOUSE	Bsn	Protein bassoon	1	AGSKPSSLSMAHGR	AGSKPSSLSMAHGR	3	AGSKPSSLSMAHGR3		54837.2														107431	196125
Q61687	Q61687	ATRX_MOUSE	Atrx	Transcriptional regulator ATRX	1	AGSLGINLVAANR	AGSLGINLVAANR	2	AGSLGINLVAANR2						34151.2
Q3UH66	Q3UH66;E0CYT1;E0CZE3;E9Q6Q2;E9QJQ9;E9QM73;E9QMI8;E9QMI9;A0A0R4J1Z1;F6SRP4	WNK2_MOUSE	Wnk2	Serine/threonine-protein kinase WNK2	1	AGSLGPETPSR	AGSLGPETPSR	2	AGSLGPETPSR2				36807.7				32170.9				36012.3																				497664	210342	653821
Q5F2E8	Q5F2E8	TAOK1_MOUSE	Taok1	Serine/threonine-protein kinase TAO1	1	AGSLKDPEIAELFFKEDPEK	AGSLKDPEIAELFFKEDPEK	3	AGSLKDPEIAELFFKEDPEK3						27404.9
E9PVU0	Q64331;E9PVU0;E9Q174;E9Q175;V9GX76;V9GXM4	E9PVU0_MOUSE	Myo6	Unconventional myosin-VI	1	AGSLKDPLLDDHGDFIR	AGSLKDPLLDDHGDFIR	2	AGSLKDPLLDDHGDFIR2						584216				350329				271954				463526																		2270000
E9PVU0	Q64331;E9PVU0;E9Q174;E9Q175;V9GX76;V9GXM4	E9PVU0_MOUSE	Myo6	Unconventional myosin-VI	1	AGSLKDPLLDDHGDFIR	AGSLKDPLLDDHGDFIR	3	AGSLKDPLLDDHGDFIR3		455502			188049	2070000		75574.4		1510000				1950000		208572	151103	2330000				1610000							632305		140972					10100000			88047.2
E9PVU0	Q64331;E9PVU0;E9Q174;E9Q175;V9GX76;V9GXM4	E9PVU0_MOUSE	Myo6	Unconventional myosin-VI	1	AGSLKDPLLDDHGDFIR	AGSLKDPLLDDHGDFIR	4	AGSLKDPLLDDHGDFIR4	227222	776291		60732.1	457323	1410000		52595.8	153635	962084		69204.8		1500000		141850	107372	1950000				673940			303132			384354		239600	69196.2					6120000		67554.8	80802
A0A087WQS0	E9Q0S6;A0A087WQM0;A0A087WQS0;A0A1D5RM59;A0A6I8MWZ2;A0A087WQ94;A0A087WRU0;Q9DBT6	A0A087WQS0_MOUSE	Tns1	Tensin-1	1	AGSLPNYATINGK	AGSLPNYATINGK	2	AGSLPNYATINGK2																	33686.6	415842						113690				52942.8			364238					164731
E9Q453	E9Q453;E9Q455;E9Q456;G5E8R0;G5E8R1;G5E8R2;S4R261	E9Q453_MOUSE	Tpm1	Tropomyosin 1, alpha	1	AGSLQRELDQER	AGSLQRELDQER	3	AGSLQRELDQER3																								62309.7
E9Q6J5	E9Q6J5	BD1L1_MOUSE	Bod1l	Biorientation of chromosomes in cell division protein 1-like 1	1	AGSLSSEDVDGSQENR	AGSLSSEDVDGSQENR	2	AGSLSSEDVDGSQENR2	205387	41099.9																														590942	511666
E9Q6J5	E9Q6J5	BD1L1_MOUSE	Bod1l	Biorientation of chromosomes in cell division protein 1-like 1	1	AGSLSSEDVDGSQENRIQVGPK	AGSLSSEDVDGSQENRIQVGPK	3	AGSLSSEDVDGSQENRIQVGPK3																66173.8	91920.4					579397
Q04841	Q04841;F2Z3Y1	3MG_MOUSE	Mpg	DNA-3-methyladenine glycosylase	1	AGSLVTGYHEVGQMPAPLSR	AGSLVTGYHEVGQMPAPLSR	3	AGSLVTGYHEVGQMPAPLSR3														138712								2680000
A2ASS6	A2ASS6;A0A5K1VVQ1;A0A5K1VVQ9;E9Q8N1	TITIN_MOUSE	Ttn	Titin	1	AGSNLKVDIPISGKPLPK	AGSNLKVDIPISGKPLPK	3	AGSNLKVDIPISGKPLPK3																		3690000
A2ASS6	A2ASS6;A0A5K1VVQ1;A0A5K1VVQ9;E9Q8N1	TITIN_MOUSE	Ttn	Titin	1	AGSNLKVDIPISGKPLPK	AGSNLKVDIPISGKPLPK	4	AGSNLKVDIPISGKPLPK4																		10100000										249838
O35490	O35490	BHMT1_MOUSE	Bhmt	Betaine--homocysteine S-methyltransferase 1	1	AGSNVMQTFTFYASEDKLENR	AGSNVMQTFTFYASEDKLENR	3	AGSNVMQTFTFYASEDKLENR3																																						1410000	1520000
Q5VCS6	Q5VCS6;J3QPB7	TDRD5_MOUSE	Tdrd5	Tudor domain-containing protein 5	1	AGSPASQLFTSNLVGK	AGSPASQLFTSNLVGK	2	AGSPASQLFTSNLVGK2																						322367
Q5VCS6	Q5VCS6;J3QPB7	TDRD5_MOUSE	Tdrd5	Tudor domain-containing protein 5	1	AGSPASQLFTSNLVGKK	AGSPASQLFTSNLVGKK	3	AGSPASQLFTSNLVGKK3																						1140000
Q5SNZ0	Q5SNZ0;A0A6I8MX08;F6R1B7	GRDN_MOUSE	Ccdc88a	Girdin	1	AGSPGSEVVTLQQFLEESNKLTSIQLK	AGSPGSEVVTLQQFLEESNKLTSIQLK	3	AGSPGSEVVTLQQFLEESNKLTSIQLK3																160715	113747
Q5FWH7	Q5FWH7;A2AQ77	S39AC_MOUSE	Slc39a12	Zinc transporter ZIP12	1	AGSQGLLEVLR	AGSQGLLEVLR	2	AGSQGLLEVLR2						406059		63657.6		260642		106023
Q60700	Q60700	M3K12_MOUSE	Map3k12	Mitogen-activated protein kinase kinase kinase 12	1	AGSQHLTPAALLYR	AGSQHLTPAALLYR	3	AGSQHLTPAALLYR3						4259.94				11411							15520.2
E9Q5G3	E9Q5G3	KIF23_MOUSE	Kif23	Kinesin-like protein KIF23	1	AGSQLGPGYQHHAQPK	AGSQLGPGYQHHAQPK	3	AGSQLGPGYQHHAQPK3																						793827
A2ASS6	A2ASS6;A0A5K1VVQ1;A0A5K1VVQ9;E9Q8N1	TITIN_MOUSE	Ttn	Titin	1	AGSQVKIPAVIK	AGSQVKIPAVIK	2	AGSQVKIPAVIK2																		753707
A2ASS6	A2ASS6;A0A5K1VVQ1;A0A5K1VVQ9;E9Q8N1	TITIN_MOUSE	Ttn	Titin	1	AGSQVKIPAVIK	AGSQVKIPAVIK	3	AGSQVKIPAVIK3																		8630000
Q9D666	Q9D666	SUN1_MOUSE	Sun1	SUN domain-containing protein 1	1	AGSRDEEQPLLDRVQHLELELNLLK	AGSRDEEQPLLDRVQHLELELNLLK	4	AGSRDEEQPLLDRVQHLELELNLLK4										261415
Q9DB77	Q9DB77	QCR2_MOUSE	Uqcrc2	Cytochrome b-c1 complex subunit 2, mitochondrial	1	AGSRYEDSNNLGTSHLLR	AGSRYEDSNNLGTSHLLR	2	AGSRYEDSNNLGTSHLLR2						119859				395931				508333		1580000	1010000					1490000														12800000
Q9DB77	Q9DB77	QCR2_MOUSE	Uqcrc2	Cytochrome b-c1 complex subunit 2, mitochondrial	1	AGSRYEDSNNLGTSHLLR	AGSRYEDSNNLGTSHLLR	3	AGSRYEDSNNLGTSHLLR3				231510		234010		284663		636765				2410000		4220000	4440000	6860000	643433	1220000	280397	6730000		1500000				1900000								43100000	1160000
Q9DB77	Q9DB77	QCR2_MOUSE	Uqcrc2	Cytochrome b-c1 complex subunit 2, mitochondrial	1	AGSRYEDSNNLGTSHLLR	AGSRYEDSNNLGTSHLLR	4	AGSRYEDSNNLGTSHLLR4				158255		210628		461375		514885		363691		2860000		4350000	4890000	6840000	1230000	1770000	476581	6970000		2130000		1460000		3470000		2460000						47200000	2190000
Q58A65	Q58A65;A0A0R4J196;E9PUD1;Z4YMB8	JIP4_MOUSE	Spag9	C-Jun-amino-terminal kinase-interacting protein 4	1	AGSSAQEPSSQTPLK	AGSSAQEPSSQTPLK	2	AGSSAQEPSSQTPLK2		70551.8		32425.3	183459		82409.2					80967.9																	174447		142597							85336.4
Q9Z1R2	Q9Z1R2;A0A1B0GX81;G3UYQ2;G3UZT6;Q3UF95	BAG6_MOUSE	Bag6	Large proline-rich protein BAG6	1	AGSSESIAAFIQR	AGSSESIAAFIQR	2	AGSSESIAAFIQR2				80700	1590000	340708	302792	51587.6	981343		169195	97122	566316		133202														286436									1470000	476972
A2ASS6	A2ASS6;A0A5K1VVQ1;A0A5K1VVQ9;E9Q8N1	TITIN_MOUSE	Ttn	Titin	1	AGSSFTMTVPFR	AGSSFTMTVPFR	2	AGSSFTMTVPFR2																		6030000					8250000					376453			169653				5690000
Q3U422	Q3U422	Q3U422_MOUSE	Ndufv3	NADH:ubiquinone oxidoreductase core subunit V3	1	AGSSKPEASRPLTTGAPK	AGSSKPEASRPLTTGAPK	4	AGSSKPEASRPLTTGAPK4																								55101.4													31850.1
A2ASS6	A2ASS6;A0A5K1VVQ1;A0A5K1VVQ9;E9Q8N1	TITIN_MOUSE	Ttn	Titin	1	AGSSPPSKPTEYVTAR	AGSSPPSKPTEYVTAR	3	AGSSPPSKPTEYVTAR3																		193612					1770000												2150000
A0A0A6YVU7;A0A0A6YW46;A0A0A6YX57;A0A0A6YXH0;A0A0A6YY62	P11088;A0A0A6YVU7;A0A0A6YW46;A0A0A6YWE2;A0A0A6YX57;A0A0A6YXH0;A0A0A6YY62	A0A0A6YVU7_MOUSE;A0A0A6YW46_MOUSE;A0A0A6YX57_MOUSE;A0A0A6YXH0_MOUSE;A0A0A6YY62_MOUSE	Flg	Filaggrin	1	AGSSSGSGVQGASAGGLAADASR	AGSSSGSGVQGASAGGLAADASR	3	AGSSSGSGVQGASAGGLAADASR3																																			5330000
Q5U680	Q5U680	SAMC_MOUSE	Slc25a26	Mitochondrial S-adenosylmethionine carrier protein	1	AGSSTAVGNVLSAMHGVWR	AGSSTAVGNVLSAMHGVWR	3	AGSSTAVGNVLSAMHGVWR3						201985				225979
A2ARP8	Q9QYR6;A2ARP8	A2ARP8_MOUSE	Map1a	Microtubule-associated protein 1 A	1	AGSTALGSK	AGSTALGSK	1	AGSTALGSK1							42514.2
A2ASS6	A2ASS6;A0A5K1VVQ1;A0A5K1VVQ9;E9Q8N1	TITIN_MOUSE	Ttn	Titin	1	AGSTFTIDVPISGR	AGSTFTIDVPISGR	2	AGSTFTIDVPISGR2																							482686
A2ASS6	A2ASS6;A0A5K1VVQ1;A0A5K1VVQ9;E9Q8N1	TITIN_MOUSE	Ttn	Titin	1	AGSTFTIDVPISGRPAPK	AGSTFTIDVPISGRPAPK	2	AGSTFTIDVPISGRPAPK2																		2680000					1050000
A2ASS6	A2ASS6;A0A5K1VVQ1;A0A5K1VVQ9;E9Q8N1	TITIN_MOUSE	Ttn	Titin	1	AGSTFTIDVPISGRPAPK	AGSTFTIDVPISGRPAPK	3	AGSTFTIDVPISGRPAPK3																		8820000					3310000					361367			115669
Q8CH02	Q8CH02	SUGP1_MOUSE	Sugp1	SURP and G-patch domain-containing protein 1	1	AGSTGSFPAPAPNPSLR	AGSTGSFPAPAPNPSLR	2	AGSTGSFPAPAPNPSLR2														49147		189341	272435				52755.5	1550000															552680
Q8CGC6	Q8CGC6;F6SB18	RBM28_MOUSE	Rbm28	RNA-binding protein 28	1	AGSTSWSGFQTK	AGSTSWSGFQTK	2	AGSTSWSGFQTK2																58982.5						995303
Q9CQN6	Q9CQN6	TM14C_MOUSE	Tmem14c	Transmembrane protein 14C	1	AGSVPSLAAGLFFGGLAGLGAYQLSQDPR	AGSVPSLAAGLFFGGLAGLGAYQLSQDPR	3	AGSVPSLAAGLFFGGLAGLGAYQLSQDPR3								364286				167209		50267.5									294412								418837
Q9JL26	Q9JL26;A0A1W2P6X3;A2AB60	FMNL1_MOUSE	Fmnl1	Formin-like protein 1	1	AGSVSLDSVLGDVR	AGSVSLDSVLGDVR	2	AGSVSLDSVLGDVR2		177608			863108	191453		96290.7	776860	279884		129566	688062	89273.2
Q8CGB6	Q8CGB6;A0A2R8VHQ0	TENS2_MOUSE	Tns2	Tensin-2	1	AGSVSPGSPPYLQPR	AGSVSPGSPPYLQPR	2	AGSVSPGSPPYLQPR2						41206.4				61324.3				63919.7		414668	550688	1110000				1430000														311601
Q6AW69	Q6AW69;D3Z3H4	CGNL1_MOUSE	Cgnl1	Cingulin-like protein 1	1	AGSYGVSIR	AGSYGVSIR	2	AGSYGVSIR2						5910.89																		157616				222419								377719
A6X919	A6X919	D19L1_MOUSE	Dpy19l1	Protein C-mannosyl-transferase DPY19L1	1	AGTAAPAPDGLAGR	AGTAAPAPDGLAGR	2	AGTAAPAPDGLAGR2				21127.5		26913		65381.9						132455																									44415.6
Q7TN08	Q7TN08	DACT2_MOUSE	Dact2	Dapper homolog 2	1	AGTDAAHLLGQGIEIPAHALDPTYQR	AGTDAAHLLGQGIEIPAHALDPTYQR	4	AGTDAAHLLGQGIEIPAHALDPTYQR4																179841	179162
Q9JHW2	Q9JHW2;A0A338P6G0	NIT2_MOUSE	Nit2	Omega-amidase NIT2	1	AGTEETILYSDIDLK	AGTEETILYSDIDLK	2	AGTEETILYSDIDLK2																								1240000						278033						107921
Q9JHW2	Q9JHW2;A0A338P6G0	NIT2_MOUSE	Nit2	Omega-amidase NIT2	1	AGTEETILYSDIDLKK	AGTEETILYSDIDLKK	2	AGTEETILYSDIDLKK2																								1030000						454712	41225.3
Q9JHW2	Q9JHW2;A0A338P6G0	NIT2_MOUSE	Nit2	Omega-amidase NIT2	1	AGTEETILYSDIDLKK	AGTEETILYSDIDLKK	3	AGTEETILYSDIDLKK3								42326																3340000	1020000			445904	1270000	2130000	101437							150886	207725
Q9JHW2	Q9JHW2;A0A338P6G0	NIT2_MOUSE	Nit2	Omega-amidase NIT2	1	AGTEETILYSDIDLKKLAEIR	AGTEETILYSDIDLKKLAEIR	3	AGTEETILYSDIDLKKLAEIR3																																				488770
Q9ES56	Q9ES56	TPPC4_MOUSE	Trappc4	Trafficking protein particle complex subunit 4	1	AGTFGPGS	AGTFGPGS	1	AGTFGPGS1				31681.1				114307			15017.2	88855.5			18154.4
P54071	P54071;A0A0U1RP68;D6RIL6	IDHP_MOUSE	Idh2	Isocitrate dehydrogenase [NADP], mitochondrial	1	AGTFKLVFTPK	AGTFKLVFTPK	2	AGTFKLVFTPK2																																				2490000
P54071	P54071;A0A0U1RP68;D6RIL6	IDHP_MOUSE	Idh2	Isocitrate dehydrogenase [NADP], mitochondrial	1	AGTFKLVFTPK	AGTFKLVFTPK	3	AGTFKLVFTPK3																																				2130000
Q60675	Q60675;A0A087WRP2	LAMA2_MOUSE	Lama2	Laminin subunit alpha-2	1	AGTFLTK	AGTFLTK	1	AGTFLTK1																		360920
P16546	P16546;A3KGU5;A3KGU7;A3KGU9;E9Q447	SPTN1_MOUSE	Sptan1	Spectrin alpha chain, non-erythrocytic 1	1	AGTFQAFEQFGQQLLAHGHYASPEIK	AGTFQAFEQFGQQLLAHGHYASPEIK	3	AGTFQAFEQFGQQLLAHGHYASPEIK3				2320000		5220000		1450000		6900000		2080000		3540000	188644	8030000	5770000	4610000	6600000	3830000	13200000	4970000						2310000			709871					3610000			165059
P16546	P16546;A3KGU5;A3KGU7;A3KGU9;E9Q447	SPTN1_MOUSE	Sptan1	Spectrin alpha chain, non-erythrocytic 1	1	AGTFQAFEQFGQQLLAHGHYASPEIK	AGTFQAFEQFGQQLLAHGHYASPEIK	4	AGTFQAFEQFGQQLLAHGHYASPEIK4	1280000	3550000		6150000	237790	26200000	1700000	5420000	344939	32900000	2140000	6670000		11500000	1590000	20500000	23100000	14200000	23600000	14900000	43300000	8740000	1440000	507366				6410000	1920000	392363	4750000					13400000		451550	826920
P16546	P16546;A3KGU5;A3KGU7;A3KGU9;E9Q447	SPTN1_MOUSE	Sptan1	Spectrin alpha chain, non-erythrocytic 1	1	AGTFQAFEQFGQQLLAHGHYASPEIKEK	AGTFQAFEQFGQQLLAHGHYASPEIKEK	4	AGTFQAFEQFGQQLLAHGHYASPEIKEK4														351853		211383	293081		343721	456322	191161															168504
Q9Z277	Q9Z277	BAZ1B_MOUSE	Baz1b	Tyrosine-protein kinase BAZ1B	1	AGTGENAPWVVEDELVK	AGTGENAPWVVEDELVK	2	AGTGENAPWVVEDELVK2						32427.7				53693.5							50262.8	69705.7				253508
Q9Z277	Q9Z277	BAZ1B_MOUSE	Baz1b	Tyrosine-protein kinase BAZ1B	1	AGTGENAPWVVEDELVKK	AGTGENAPWVVEDELVKK	2	AGTGENAPWVVEDELVKK2						377089				198546				137131
Q9Z277	Q9Z277	BAZ1B_MOUSE	Baz1b	Tyrosine-protein kinase BAZ1B	1	AGTGENAPWVVEDELVKK	AGTGENAPWVVEDELVKK	3	AGTGENAPWVVEDELVKK3						424386				230232				142204			56505.7					677097
Q61330	Q61330;A0A087WQQ9	CNTN2_MOUSE	Cntn2	Contactin-2	1	AGTGPASPSADAMTMKPPPR	AGTGPASPSADAMTMKPPPR	3	AGTGPASPSADAMTMKPPPR3				66844.8		169061		31731.7		184341		62340.9		49078.6
Q61753	Q61753;F6ZSB7	SERA_MOUSE	Phgdh	D-3-phosphoglycerate dehydrogenase	1	AGTGVDNVDLEAATR	AGTGVDNVDLEAATR	2	AGTGVDNVDLEAATR2	870104	617495	1370000	1590000		167622	828314	1060000		204749	1500000	2340000		337755	1140000	394883	478376	1260000	937520	1260000	1100000	111104	2820000	264083	6710000	2690000		2090000	997918	769449				2740000		109621	1240000	2620000	1580000
Q61753	Q61753;F6ZSB7	SERA_MOUSE	Phgdh	D-3-phosphoglycerate dehydrogenase	1	AGTGVDNVDLEAATRK	AGTGVDNVDLEAATRK	3	AGTGVDNVDLEAATRK3														25211.8									27561.2																4936.33
E9QK36	Q3U3T8;E9QK36;F6R9F0	E9QK36_MOUSE	Wdr62	WD repeat domain 62	1	AGTGYMSSDGTNVLSGQK	AGTGYMSSDGTNVLSGQK	2	AGTGYMSSDGTNVLSGQK2																																						397720	217243
Q05920	Q05920;E9QPD7;G5E8R3	PYC_MOUSE	Pc	Pyruvate carboxylase, mitochondrial	0	AGTHILCIKDMAGLLKPAACTMLVSSLR	AGTHILC(UniMod:4)IKDMAGLLKPAAC(UniMod:4)TMLVSSLR	4	AGTHILC(UniMod:4)IKDMAGLLKPAAC(UniMod:4)TMLVSSLR4																														262993
Q3UYC0	Q3UYC0	PPM1H_MOUSE	Ppm1h	Protein phosphatase 1H	1	AGTITSTPNR	AGTITSTPNR	2	AGTITSTPNR2				49772.5			32886.4	104631			46856.7	151290			74199.9
A2ASS6	A2ASS6;A0A5K1VVQ1;A0A5K1VVQ9;E9Q8N1	TITIN_MOUSE	Ttn	Titin	1	AGTKIELPATVTGKPEPK	AGTKIELPATVTGKPEPK	3	AGTKIELPATVTGKPEPK3																		407992
A2ASS6	A2ASS6;A0A5K1VVQ1;A0A5K1VVQ9;E9Q8N1	TITIN_MOUSE	Ttn	Titin	1	AGTKIELPATVTGKPEPK	AGTKIELPATVTGKPEPK	4	AGTKIELPATVTGKPEPK4																		541149
Q8K2C6	Q8K2C6;A0A1Y7VJY8;A0A1Y7VM56	SIR5_MOUSE	Sirt5	NAD-dependent protein deacylase sirtuin-5, mitochondrial	1	AGTKNLLEIHGTLFK	AGTKNLLEIHGTLFK	3	AGTKNLLEIHGTLFK3																																				392705
Q8K2C6	Q8K2C6;A0A1Y7VJY8;A0A1Y7VM56	SIR5_MOUSE	Sirt5	NAD-dependent protein deacylase sirtuin-5, mitochondrial	1	AGTKNLLEIHGTLFK	AGTKNLLEIHGTLFK	4	AGTKNLLEIHGTLFK4																																				195520
Q80YQ1	P35441;Q80YQ1	Q80YQ1_MOUSE	Thbs1	Thrombospondin-1	1	AGTLDLSLSLPGK	AGTLDLSLSLPGK	2	AGTLDLSLSLPGK2																							648450								1220000
Q924Z4	Q924Z4	CERS2_MOUSE	Cers2	Ceramide synthase 2	1	AGTLIMALHDASDYLLESAK	AGTLIMALHDASDYLLESAK	3	AGTLIMALHDASDYLLESAK3																							289290							78770.7	414065								241975
Q8CJ40	Q8CJ40	CROCC_MOUSE	Crocc	Rootletin	1	AGTLQLTVER	AGTLQLTVER	2	AGTLQLTVER2	60978.3	87534.2	33956.3													398588	469404		318492	239817	219800	194797		221765
Q9QXS1	Q9QXS1;E9Q3W4	PLEC_MOUSE	Plec	Plectin	1	AGTLSITEFADMLSGNAGGFR	AGTLSITEFADMLSGNAGGFR	3	AGTLSITEFADMLSGNAGGFR3				72061.8		2080000	19490.1	61640.5		2110000				1170000	38886.6	304138	286187	1320000	95793.1	120814	247280	273909	487599					348944			455500				1060000	120580		60498.2	34814.8
Q9QXS1	Q9QXS1;E9Q3W4	PLEC_MOUSE	Plec	Plectin	1	AGTLSITEFADMLSGNAGGFRSR	AGTLSITEFADMLSGNAGGFRSR	3	AGTLSITEFADMLSGNAGGFRSR3																73991.2	81968					184579
Q8VHX6	Q8VHX6	FLNC_MOUSE	Flnc	Filamin-C	1	AGTNMMMVGVHGPK	AGTNMMMVGVHGPK	3	AGTNMMMVGVHGPK3																							195195								40979				246488
Q8BLY1	Q8BLY1;A0A0R4J1E4;E9QKW2	SMOC1_MOUSE	Smoc1	SPARC-related modular calcium-binding protein 1	1	AGTNPFIGRLV	AGTNPFIGRLV	2	AGTNPFIGRLV2																						4060000															1320000
A2ASS6	A2ASS6;A0A5K1VVQ1;A0A5K1VVQ9;E9Q8N1	TITIN_MOUSE	Ttn	Titin	1	AGTNVCLDATVFGK	AGTNVC(UniMod:4)LDATVFGK	2	AGTNVC(UniMod:4)LDATVFGK2																							157419
A2ASS6	A2ASS6;A0A5K1VVQ1;A0A5K1VVQ9;E9Q8N1	TITIN_MOUSE	Ttn	Titin	1	AGTNVCLDATVFGKPMPTVSWK	AGTNVC(UniMod:4)LDATVFGKPMPTVSWK	3	AGTNVC(UniMod:4)LDATVFGKPMPTVSWK3																							164817
A2AAJ9	A2AAJ9;H7BX05;A0A1W2P6H1;E9QQ96;Z4YJE4	OBSCN_MOUSE	Obscn	Obscurin	1	AGTPSLVTYLKK	AGTPSLVTYLKK	3	AGTPSLVTYLKK3																		249249
O35350	O35350	CAN1_MOUSE	Capn1	Calpain-1 catalytic subunit	1	AGTQELDDQIQANLPDEK	AGTQELDDQIQANLPDEK	2	AGTQELDDQIQANLPDEK2																							987506								616906
A0A1L1SV25	P57780;A0A1L1SV25;E9Q2W9	A0A1L1SV25_MOUSE	Actn4	Actinin alpha 4	1	AGTQIENIDEDFR	AGTQIENIDEDFR	2	AGTQIENIDEDFR2			153995		478737				327823				264634
A0A1L1SV25	P57780;A0A1L1SV25;E9Q2W9	A0A1L1SV25_MOUSE	Actn4	Actinin alpha 4	1	AGTQIENIDEDFRDGLK	AGTQIENIDEDFRDGLK	2	AGTQIENIDEDFRDGLK2		379321			304556	2370000		261684	258937	757226				136216																	512697
A0A1L1SV25	P57780;A0A1L1SV25;E9Q2W9	A0A1L1SV25_MOUSE	Actn4	Actinin alpha 4	1	AGTQIENIDEDFRDGLK	AGTQIENIDEDFRDGLK	3	AGTQIENIDEDFRDGLK3	3400000	4530000	4020000	524495	3830000	1580000	391680	468953	3410000	790282	279125	810508	2900000	217538	318745				1210000	532460	1590000		1440000	629097				1120000		327887	1860000				1490000				303688
O88990	O88990;Q7TPR4;Q9JI91;A1BN54	ACTN3_MOUSE	Actn3	Alpha-actinin-3	0	AGTQIENIEEDFR	AGTQIENIEEDFR	2	AGTQIENIEEDFR2	2490000	2760000	2820000		1420000	565500			1040000	120577			614612						87679.9		436065		10800000								1380000				40900000
Q7TPR4	Q7TPR4;A1BN54	ACTN1_MOUSE	Actn1	Alpha-actinin-1	1	AGTQIENIEEDFRDGLK	AGTQIENIEEDFRDGLK	2	AGTQIENIEEDFRDGLK2	929079	3390000		118988	289602	6000000		186823		7080000		181345		407428							644424										1260000
Q7TPR4	Q7TPR4;A1BN54	ACTN1_MOUSE	Actn1	Alpha-actinin-1	1	AGTQIENIEEDFRDGLK	AGTQIENIEEDFRDGLK	3	AGTQIENIEEDFRDGLK3	19600000	18200000	6470000	563591	4060000	6140000	164929	553683	3330000	7710000	241350	683330	3020000	911525	237898				3950000	1380000	3730000		5160000					600697			1590000
O88990	O88990;Q9JI91	ACTN3_MOUSE	Actn3	Alpha-actinin-3	0	AGTQIENIEEDFRNGLK	AGTQIENIEEDFRNGLK	2	AGTQIENIEEDFRNGLK2						220798				230795													378103
O88990	O88990;Q9JI91	ACTN3_MOUSE	Actn3	Alpha-actinin-3	0	AGTQIENIEEDFRNGLK	AGTQIENIEEDFRNGLK	3	AGTQIENIEEDFRNGLK3	1340000	2480000				764556				1120000				280363									11300000					1370000							22200000
P43406	P43406;A2AKI5	ITAV_MOUSE	Itgav	Integrin alpha-V	1	AGTQLLAGLR	AGTQLLAGLR	2	AGTQLLAGLR2				88428.1	419641	131048		165641	348961	117810		119337	316181																	109766									229510
O35646	O35646	CAN6_MOUSE	Capn6	Calpain-6	1	AGTSTYIDTR	AGTSTYIDTR	2	AGTSTYIDTR2																																							13672.2
Q80TF3	Q80TF3;E9Q5E1	PCD19_MOUSE	Pcdh19	Protocadherin-19	1	AGTVIANVAK	AGTVIANVAK	2	AGTVIANVAK2									11563.8
Q80TF3	Q80TF3;E9Q5E1	PCD19_MOUSE	Pcdh19	Protocadherin-19	1	AGTVIANVAKDAR	AGTVIANVAKDAR	2	AGTVIANVAKDAR2																	17736.7
Q9Z0W3	Q9Z0W3	NU160_MOUSE	Nup160	Nuclear pore complex protein Nup160	1	AGTVMFEYGMR	AGTVMFEYGMR	2	AGTVMFEYGMR2						34247.3				25985.7
Q61941	Q61941	NNTM_MOUSE	Nnt	NAD(P) transhydrogenase, mitochondrial	1	AGTVSMYTK	AGTVSMYTK	2	AGTVSMYTK2				76119.1				109052				107144											554342							648549	133045								435501
Q9JJZ2	Q9JJZ2	TBA8_MOUSE	Tuba8	Tubulin alpha-8 chain	1	AGTYRQLFHPEQLITGK	AGTYRQLFHPEQLITGK	3	AGTYRQLFHPEQLITGK3																						725090
Q9JJZ2	Q9JJZ2	TBA8_MOUSE	Tuba8	Tubulin alpha-8 chain	1	AGTYRQLFHPEQLITGKEDAANNYAR	AGTYRQLFHPEQLITGKEDAANNYAR	3	AGTYRQLFHPEQLITGKEDAANNYAR3																	211714					1380000
Q9JJZ2	Q9JJZ2	TBA8_MOUSE	Tuba8	Tubulin alpha-8 chain	1	AGTYRQLFHPEQLITGKEDAANNYAR	AGTYRQLFHPEQLITGKEDAANNYAR	4	AGTYRQLFHPEQLITGKEDAANNYAR4																						5880000															1050000
Q810A3	Q810A3	TTC9C_MOUSE	Ttc9c	Tetratricopeptide repeat protein 9C	1	AGVAFFHLQDYDR	AGVAFFHLQDYDR	3	AGVAFFHLQDYDR3						18138.7				5809.82					15958.6	84557.3	100662				31124.5															60930
Q810A3	Q810A3	TTC9C_MOUSE	Ttc9c	Tetratricopeptide repeat protein 9C	1	AGVAFFHLQDYDRAR	AGVAFFHLQDYDRAR	4	AGVAFFHLQDYDRAR4																																				17152.9
Q6NVD0	Q6NVD0	FREM2_MOUSE	Frem2	FRAS1-related extracellular matrix protein 2	1	AGVAISAFTLKDLR	AGVAISAFTLKDLR	3	AGVAISAFTLKDLR3																																				78540.7
Q9DBH0	Q9DBH0;A0A1D5RM92;A0A1D5RLH0	WWP2_MOUSE	Wwp2	NEDD4-like E3 ubiquitin-protein ligase WWP2	1	AGVALPFEK	AGVALPFEK	2	AGVALPFEK2						181987				233843				191639				321710				834974														80854.4
Q8BTM8	B7FAU9;Q8BTM8;B7FAV1	FLNA_MOUSE	Flna	Filamin-A	1	AGVAPLQVK	AGVAPLQVK	1	AGVAPLQVK1																															600900
Q8BTM8	B7FAU9;Q8BTM8;B7FAV1	FLNA_MOUSE	Flna	Filamin-A	1	AGVAPLQVK	AGVAPLQVK	2	AGVAPLQVK2	188280	99868.5														261265	52103	1650000					800942	145436	1650000			658596	1650000	369608	2580000					2500000		381742	201620		9810000	2970000
Q91V61	Q91V61;A0A494BB84;Q3U4F0	SFXN3_MOUSE	Sfxn3	Sideroflexin-3	1	AGVATPGLTEDQLWR	AGVATPGLTEDQLWR	2	AGVATPGLTEDQLWR2	34600000	25500000	22300000	6110000	456807	32200000		6370000	298560	32600000		8080000	362507	53700000		42600000	48400000	23500000	9090000	5270000	4210000	34400000	6010000			6360000		5720000		950230	2260000	3150000	571837	3640000	2670000	3430000	6460000		3220000
Q91V61	Q91V61;A0A494BB84;Q3U4F0	SFXN3_MOUSE	Sfxn3	Sideroflexin-3	1	AGVATPGLTEDQLWR	AGVATPGLTEDQLWR	3	AGVATPGLTEDQLWR3						29184.5		15532.4				34257.9				11359.5	26857.3
Q91V61	Q91V61;A0A494BB84;Q3U4F0	SFXN3_MOUSE	Sfxn3	Sideroflexin-3	1	AGVATPGLTEDQLWRAK	AGVATPGLTEDQLWRAK	3	AGVATPGLTEDQLWRAK3																665834	1050000					1590000				676110
P68404	P68404	KPCB_MOUSE	Prkcb	Protein kinase C beta type	1	AGVDGWFK	AGVDGWFK	1	AGVDGWFK1						567011		232964	516652	775552				666377
P68404	P68404	KPCB_MOUSE	Prkcb	Protein kinase C beta type	1	AGVDGWFK	AGVDGWFK	2	AGVDGWFK2	758395	937901	1010000	1160000	4680000	558346	1420000	1580000	4780000	1430000	2100000	1520000	5170000	1870000	1350000				134830	311263	170815		162264
Q9QZ08	Q9QZ08;Q9D997;D3YXG2	NAGK_MOUSE	Nagk	N-acetyl-D-glucosamine kinase	1	AGVDPLVPLR	AGVDPLVPLR	2	AGVDPLVPLR2				61597.8		64015.5	98598.7	108153		34755.9	105245			27418.6	66625					25903.4			119678		380946				1180000	200316	122700							972547	206471
Q80X90	Q80X90	FLNB_MOUSE	Flnb	Filamin-B	1	AGVENGKPTHFTVHTK	AGVENGKPTHFTVHTK	2	AGVENGKPTHFTVHTK2																																				1340000
Q80X90	Q80X90	FLNB_MOUSE	Flnb	Filamin-B	1	AGVENGKPTHFTVHTK	AGVENGKPTHFTVHTK	3	AGVENGKPTHFTVHTK3																		267074																		1040000
Q9QXS1	Q9QXS1;A0A0R4J218;E9Q3W4;A0A0R4J221;A0A0R4J223;E9PW24;E9Q9J6	PLEC_MOUSE	Plec	Plectin	1	AGVGAPVTQVTLQSTQR	AGVGAPVTQVTLQSTQR	2	AGVGAPVTQVTLQSTQR2		1600000				7950000				8120000				1850000									1440000								743338				1160000				151365
A2ASS6	A2ASS6;A0A5K1VVQ1;A0A5K1VVQ9;E9Q8N1	TITIN_MOUSE	Ttn	Titin	1	AGVGEHADVPGPVMVEEK	AGVGEHADVPGPVMVEEK	3	AGVGEHADVPGPVMVEEK3																							2610000								150082
Q8CHT3	Q8CHT3	INT5_MOUSE	Ints5	Integrator complex subunit 5	1	AGVHHFFSSLR	AGVHHFFSSLR	3	AGVHHFFSSLR3						19354.6
Q04447	Q04447	KCRB_MOUSE	Ckb	Creatine kinase B-type	1	AGVHIKLPHLGKHEK	AGVHIKLPHLGKHEK	3	AGVHIKLPHLGKHEK3														4266.72
P30275	P30275	KCRU_MOUSE	Ckmt1	Creatine kinase U-type, mitochondrial	1	AGVHIKLPLLSK	AGVHIKLPLLSK	3	AGVHIKLPLLSK3																			1660000	2510000				956900				2680000
Q91WG0	Q91WG0;E9PV38;Q6PDB7	EST2C_MOUSE	Ces2c	Acylcarnitine hydrolase	0	AGVHTFLGIPFAKPPVGPLR	AGVHTFLGIPFAKPPVGPLR	3	AGVHTFLGIPFAKPPVGPLR3																								419907												3870000
Q91WG0	Q91WG0;E9PV38;Q6PDB7	EST2C_MOUSE	Ces2c	Acylcarnitine hydrolase	0	AGVHTFLGIPFAKPPVGPLR	AGVHTFLGIPFAKPPVGPLR	4	AGVHTFLGIPFAKPPVGPLR4																		889954						1510000						412736						4910000
Q9QZQ8	Q8CCK0;Q9QZQ8	H2AY_MOUSE	Macroh2a1	Core histone macro-H2A.1	0	AGVIFPVGR	AGVIFPVGR	2	AGVIFPVGR2	13800000	4330000	7560000			22100000			334007	76700000				80000000		40100000	35000000	108000000	3540000	4850000	4690000	256000000	2770000	1690000	175198			8010000			895773	6560000	4000000	9120000		97500000	4150000
P50171	P50171;G3UX44;A0A494BA51;A0A494BAF4	DHB8_MOUSE	Hsd17b8	(3R)-3-hydroxyacyl-CoA dehydrogenase	1	AGVIGLTQTAAR	AGVIGLTQTAAR	2	AGVIGLTQTAAR2				255327				249967		129709		393013				173509	231600	818486				1430000	981554	1910000	484181	3220000		437499	151072	4900000						1660000	985462		1190000
Q8CHC4	Q8CHC4;D3Z656;E9Q7S0;F7BQW7;A0A338P6C7;F6VSS8;F7CD11	SYNJ1_MOUSE	Synj1	Synaptojanin-1	1	AGVISAPQSQAR	AGVISAPQSQAR	2	AGVISAPQSQAR2	1510000	2060000	583440	697197	2570000	37215	771412	1850000	2250000	30555.9	1030000	1750000	3490000	2300000	1300000	4710000	3870000	490976	517329	409465	322235	443893	267320		931070	1440000		198631			83266	332166	228296				123739		144865
Q3V1D3	Q3V1D3;A0A0G2JFD4	AMPD1_MOUSE	Ampd1	AMP deaminase 1	1	AGVIYIYPDEAAANR	AGVIYIYPDEAAANR	2	AGVIYIYPDEAAANR2																							404027												473760
P26443	P26443	DHE3_MOUSE	Glud1	Glutamate dehydrogenase 1, mitochondrial	1	AGVKINPK	AGVKINPK	2	AGVKINPK2																										10700000
P26443	P26443	DHE3_MOUSE	Glud1	Glutamate dehydrogenase 1, mitochondrial	1	AGVKINPKNYTDNELEK	AGVKINPKNYTDNELEK	3	AGVKINPKNYTDNELEK3																	115395
O88738	O88738;S4R1L5;S4R2P8	BIRC6_MOUSE	Birc6	Dual E2 ubiquitin-conjugating enzyme/E3 ubiquitin-protein ligase BIRC6	1	AGVKPDAPDQEPEGLALLVPDIQR	AGVKPDAPDQEPEGLALLVPDIQR	3	AGVKPDAPDQEPEGLALLVPDIQR3						19374.9				62353.2				86354.1		33554													132081
Q9JIL4	Q9JIL4;A0A0R4J1V0	NHRF3_MOUSE	Pdzk1	Na(+)/H(+) exchange regulatory cofactor NHE-RF3	1	AGVLADDHLIEVNGENVENASHEEVVEK	AGVLADDHLIEVNGENVENASHEEVVEK	4	AGVLADDHLIEVNGENVENASHEEVVEK4																		598259						13800000				3590000		6850000						1030000			264732
P62880	P62874;P62880;E9QKR0;D3YZX3;E9PWM7	GBB2_MOUSE	Gnb2	Guanine nucleotide-binding protein G(I)/G(S)/G(T) subunit beta-2	0	AGVLAGHDNR	AGVLAGHDNR	2	AGVLAGHDNR2	98440.6	30322.1		4090000		67712.7	49701	9050000		44068.6	146151	7760000		60558.4	100921				203585		64668		78672.3								33717.2				854892				33330.5			181892
Q8VDD5	Q61879;Q8VDD5;Q5SV64;Q3UH59	MYH9_MOUSE	Myh9	Myosin-9	0	AGVLAHLEEER	AGVLAHLEEER	2	AGVLAHLEEER2		417970		59447.1		1590000				964393		51720.8																			2140000					60796.5					1300000
Q8VDD5	Q61879;Q8VDD5;Q5SV64;Q3UH59	MYH9_MOUSE	Myh9	Myosin-9	0	AGVLAHLEEER	AGVLAHLEEER	3	AGVLAHLEEER3	235126	1060000	168895			805190			93205	365845					92299.9								376358								2580000							181675			2180000	182574
Q8VDD5	Q61879;Q8VDD5;Q5SV64;Q3UH59	MYH9_MOUSE	Myh9	Myosin-9	0	AGVLAHLEEERDLK	AGVLAHLEEERDLK	2	AGVLAHLEEERDLK2						781146				339453
Q8VDD5	Q61879;Q8VDD5;Q5SV64;Q3UH59	MYH9_MOUSE	Myh9	Myosin-9	0	AGVLAHLEEERDLK	AGVLAHLEEERDLK	3	AGVLAHLEEERDLK3	116877	484424		55514.9			19970.5				33621.8	30287.5			56677.2								223886							119806	1040000							78220.1	32726.6		1100000
Q6URW6	Q6URW6;A0A140LI60	MYH14_MOUSE	Myh14	Myosin-14	1	AGVLAQLEEER	AGVLAQLEEER	2	AGVLAQLEEER2		161242				111462																	348456								857939
Q6URW6	Q6URW6;A0A140LI60	MYH14_MOUSE	Myh14	Myosin-14	1	AGVLAQLEEERDLK	AGVLAQLEEERDLK	2	AGVLAQLEEERDLK2						71532.3																									92328.7
Q6URW6	Q6URW6;A0A140LI60	MYH14_MOUSE	Myh14	Myosin-14	1	AGVLAQLEEERDLK	AGVLAQLEEERDLK	3	AGVLAQLEEERDLK3						196750																									938433
E9PX29	E9PX29;E9PZC2	E9PX29_MOUSE	Sptbn4	Spectrin beta chain	1	AGVLASLRSPEAEAVR	AGVLASLRSPEAEAVR	3	AGVLASLRSPEAEAVR3														92408.9		160622	220061	99045.5
Q9D4G5;Q8K205	Q9D4G5;Q8K205	Q8K205_MOUSE;Q9D4G5_MOUSE	Pop1	Processing of 1, ribonuclease P/MRP family, (S. cerevisiae)	1	AGVLFAEDQAKDLLEKYR	AGVLFAEDQAKDLLEKYR	4	AGVLFAEDQAKDLLEKYR4																																				23365.1
Q8BNU0	Q8BNU0	ARMC6_MOUSE	Armc6	Armadillo repeat-containing protein 6	1	AGVLPLLTAAITQHGQHADVVR	AGVLPLLTAAITQHGQHADVVR	4	AGVLPLLTAAITQHGQHADVVR4				157155			114311	162726			99207.1	83148.3			174956
Q924A2	Q924A2	CIC_MOUSE	Cic	Protein capicua homolog	1	AGVLTPPDLGPHPPPPAPR	AGVLTPPDLGPHPPPPAPR	3	AGVLTPPDLGPHPPPPAPR3	53587.2	64489.4														419137	637382					535139
Q9CQE8	Q9CQE8	RTRAF_MOUSE	RTRAF	RNA transcription, translation and transport factor protein	1	AGVMALANLLQIQR	AGVMALANLLQIQR	2	AGVMALANLLQIQR2						92599.1	138958	52642.5		183227	167940				280776				106216	103069	250998																	176571	55911.5		5220000	2240000
P12815	P12815	PDCD6_MOUSE	Pdcd6	Programmed cell death protein 6	1	AGVNFSEFTGVWK	AGVNFSEFTGVWK	2	AGVNFSEFTGVWK2				759504		460972	795985	635006		423616	742911	588734			991960								1430000	150904	173279					945853	396822				1380000			858360	349425
P12970	P12970	RL7A_MOUSE	Rpl7a	Large ribosomal subunit protein eL8	1	AGVNTVTTLVENK	AGVNTVTTLVENK	2	AGVNTVTTLVENK2	1770000	1110000	1540000	472313		1310000	1760000	654423		1630000	2240000	614366		242363	1600000			1060000	1330000	973583	1710000	387646	995672	1990000	2900000			2420000	5220000	2120000	197296	6010000	3610000	13100000			1420000	4240000	2760000		210000000	83100000
P12970	P12970	RL7A_MOUSE	Rpl7a	Large ribosomal subunit protein eL8	1	AGVNTVTTLVENKK	AGVNTVTTLVENKK	2	AGVNTVTTLVENKK2						239583				320936	88792.2			140625							96931.2			100951																	14800000	2450000
P12970	P12970	RL7A_MOUSE	Rpl7a	Large ribosomal subunit protein eL8	1	AGVNTVTTLVENKK	AGVNTVTTLVENKK	3	AGVNTVTTLVENKK3	414976	504817	405464	183689		778630	602661	196880		1140000	971430	144836		377456	870748				549423	582334	613452			923420	1290000			488113	910935	785804			763436	2050000			792679	1530000	549287		73800000	10200000
H9KV00	Q9QX47;H9KV00;H9KV02;F7CU80;H9KV01;H9KV15	H9KV00_MOUSE	Son	Son DNA binding protein	1	AGVPLPPNLKPAPPPTIEEK	AGVPLPPNLKPAPPPTIEEK	3	AGVPLPPNLKPAPPPTIEEK3	362520	588199				162688				91811.1				410391		2830000	3300000	562902	197770		174152	11600000
H9KV00	Q9QX47;H9KV00;H9KV02;F7CU80;H9KV01;H9KV15	H9KV00_MOUSE	Son	Son DNA binding protein	1	AGVPLPPNLKPAPPPTIEEKVAK	AGVPLPPNLKPAPPPTIEEKVAK	4	AGVPLPPNLKPAPPPTIEEKVAK4																						1320000
O35593	O35593	PSDE_MOUSE	Psmd14	26S proteasome non-ATPase regulatory subunit 14	1	AGVPMEVMGLMLGEFVDDYTVR	AGVPM(UniMod:35)EVMGLMLGEFVDDYTVR	3	AGVPM(UniMod:35)EVMGLMLGEFVDDYTVR3																																									2030000	1210000
O35593	O35593	PSDE_MOUSE	Psmd14	26S proteasome non-ATPase regulatory subunit 14	1	AGVPMEVMGLMLGEFVDDYTVR	AGVPMEVMGLMLGEFVDDYTVR	3	AGVPMEVMGLMLGEFVDDYTVR3				175030		67433.8	168289	335957		68601.8	222929	239563			303087																193626							116510	215584		10700000	903906	4260000
Q8BH00	Q8BH00	AL8A1_MOUSE	Aldh8a1	2-aminomuconic semialdehyde dehydrogenase	1	AGVPPGVINIVFGTGPR	AGVPPGVINIVFGTGPR	2	AGVPPGVINIVFGTGPR2																													1150000	2130000
Q8BH00	Q8BH00	AL8A1_MOUSE	Aldh8a1	2-aminomuconic semialdehyde dehydrogenase	1	AGVPPGVINIVFGTGPR	AGVPPGVINIVFGTGPR	3	AGVPPGVINIVFGTGPR3																													345597	514843
Q61749	Q61749;D3Z780;A0A0J9YUY0	EI2BD_MOUSE	Eif2b4	Translation initiation factor eIF2B subunit delta	1	AGVPTSYLLIPAASYVLPEVSK	AGVPTSYLLIPAASYVLPEVSK	3	AGVPTSYLLIPAASYVLPEVSK3											60656.9				42267.2																							108488	65450.4
Q8K2T8	Q8K2T8	PAF1_MOUSE	Paf1	RNA polymerase II-associated factor 1 homolog	1	AGVQSGTNALLVVK	AGVQSGTNALLVVK	2	AGVQSGTNALLVVK2																				58134.2	96121.3	287625		160595													746082
A0A2R8VKG2	A0A2R8VHF1;A0A2R8VKG2;D3YZ21;F6ZGR6	A0A2R8VKG2_MOUSE	D430041D05Rik	RIKEN cDNA D430041D05 gene	1	AGVQWVPTYRPEMYQYSLPR	AGVQWVPTYRPEMYQYSLPR	3	AGVQWVPTYRPEMYQYSLPR3						2800000				3820000				681703
Q5PSV9	Q5PSV9;E9QK89	MDC1_MOUSE	Mdc1	Mediator of DNA damage checkpoint protein 1	1	AGVSDGSVLER	AGVSDGSVLER	2	AGVSDGSVLER2																						2240000															88917.7	118780
P36552	P36552	HEM6_MOUSE	Cpox	Oxygen-dependent coproporphyrinogen-III oxidase, mitochondrial	1	AGVSISVVHGNLSEEAANQMR	AGVSISVVHGNLSEEAANQMR	3	AGVSISVVHGNLSEEAANQMR3				157199				181803				93496.9								94780.8				1040000						3160000									237888
A0A0A0MQC6	A2AFS3;A0A0A0MQC6	A0A0A0MQC6_MOUSE	Elapor1	Endosome/lysosome-associated apoptosis and autophagy regulator 1	1	AGVSSQPVSLADR	AGVSSQPVSLADR	2	AGVSSQPVSLADR2									154949			58411.1																			129073							102173	804795
Q6PFD9	Q6PFD9;A0A1B0GSX7;A0A140T8J8;A0A1B0GRA7;A0A1B0GRB5;B2RQL0	NUP98_MOUSE	Nup98	Nuclear pore complex protein Nup98-Nup96	1	AGVSTNISTK	AGVSTNISTK	2	AGVSTNISTK2																			352172	113293	95508			98006													1110000		64929.5
Q9JMD3	Q9JMD3;E9PVP0;G3UW37;G3UY59;G3UYM0	STA10_MOUSE	Stard10	START domain-containing protein 10	1	AGVSVWVQAVEMDR	AGVSVWVQAVEMDR	2	AGVSVWVQAVEMDR2																																							6269.37
Q8R1G2	Q8R1G2;A0A2I3BPJ4;E0CXH4	CMBL_MOUSE	Cmbl	Carboxymethylenebutenolidase homolog	1	AGVSVYGIIR	AGVSVYGIIR	2	AGVSVYGIIR2							22640.7	43873							41612.5								223339	94853.7					1010000	901819					312197			185953	76006.7
Q8CGK3	Q8CGK3	LONM_MOUSE	Lonp1	Lon protease homolog, mitochondrial	1	AGVTCIILPAENR	AGVTC(UniMod:4)IILPAENR	2	AGVTC(UniMod:4)IILPAENR2				4737.72	171926				137858				90097.8										37909																28785.8
Q8CGK3	Q8CGK3	LONM_MOUSE	Lonp1	Lon protease homolog, mitochondrial	1	AGVTCIILPAENRK	AGVTC(UniMod:4)IILPAENRK	3	AGVTC(UniMod:4)IILPAENRK3				43172.4	288578				239888																					407837									205202
Q9QXS1	Q9QXS1;E9Q3W4;A0A3B2W7J8	PLEC_MOUSE	Plec	Plectin	1	AGVVGPELHEK	AGVVGPELHEK	2	AGVVGPELHEK2		425814												2740000		1060000	811266	2220000			61801.8	699384	1010000					283152			502944					403290
Q9QXS1	Q9QXS1;E9Q3W4;A0A3B2W7J8	PLEC_MOUSE	Plec	Plectin	1	AGVVGPELHEKLLSAEK	AGVVGPELHEKLLSAEK	2	AGVVGPELHEKLLSAEK2														2710000		749707
Q9QXS1	Q9QXS1;E9Q3W4;A0A3B2W7J8	PLEC_MOUSE	Plec	Plectin	1	AGVVGPELHEKLLSAEK	AGVVGPELHEKLLSAEK	3	AGVVGPELHEKLLSAEK3														9490000		2000000	1030000	3480000				1320000
Q9QXS1	Q9QXS1;E9Q3W4;A0A3B2W7J8	PLEC_MOUSE	Plec	Plectin	1	AGVVGPELHEKLLSAEK	AGVVGPELHEKLLSAEK	4	AGVVGPELHEKLLSAEK4														1380000		550157	287022	1440000
A2A520	Q69Z23;A2A520;E9Q7P0	A2A520_MOUSE	Dnah17	Dynein axonemal heavy chain 17	1	AGVVSPVDFLQHQSWGGIK	AGVVSPVDFLQHQSWGGIK	3	AGVVSPVDFLQHQSWGGIK3																																						92494.3	36246.4
Q8C3K6	Q8C3K6;Q9QXI6	SC5A1_MOUSE	Slc5a1	Sodium/glucose cotransporter 1	1	AGVVTMPEYLR	AGVVTMPEYLR	2	AGVVTMPEYLR2																														228445
Q8R071	Q8R071	IP3KA_MOUSE	Itpka	Inositol-trisphosphate 3-kinase A	1	AGVWLIDFGK	AGVWLIDFGK	2	AGVWLIDFGK2	1030000	1350000		430414		2390000	373851	295132		3080000	278243	431708		1870000	367881				638886	475658	2050000
Q8R071	Q8R071	IP3KA_MOUSE	Itpka	Inositol-trisphosphate 3-kinase A	1	AGVWLIDFGKTTPLPDGQILDHR	AGVWLIDFGKTTPLPDGQILDHR	3	AGVWLIDFGKTTPLPDGQILDHR3														20436.9
A0A0J9YUN4	P39053;A0A0J9YUN4;A0A0J9YUE9;F6W8Z8	A0A0J9YUN4_MOUSE	Dnm1	Dynamin-1	1	AGVYPERVGDK	AGVYPERVGDK	2	AGVYPERVGDK2																17226.4
A0A0J9YUN4	P39053;A0A0J9YUN4;A0A0J9YUE9;F6W8Z8	A0A0J9YUN4_MOUSE	Dnm1	Dynamin-1	1	AGVYPERVGDKEK	AGVYPERVGDKEK	2	AGVYPERVGDKEK2																398835	171766
A0A0J9YUN4	P39053;A0A0J9YUN4;A0A0J9YUE9;F6W8Z8	A0A0J9YUN4_MOUSE	Dnm1	Dynamin-1	1	AGVYPERVGDKEK	AGVYPERVGDKEK	3	AGVYPERVGDKEK3									43963.8					65546.4		230665	313825									288480
Q80US4	Q80US4;A0A0A0MQ89;V9GXE4	ARP5_MOUSE	Actr5	Actin-related protein 5	1	AGWACPGPDPGPEPR	AGWAC(UniMod:4)PGPDPGPEPR	2	AGWAC(UniMod:4)PGPDPGPEPR2																64114.3	72440.4	55532.1				838620														34269.9	61557
Q80U63	Q80U63	MFN2_MOUSE	Mfn2	Mitofusin-2	1	AGWLDSELNMFTHQYLQPSR	AGWLDSELNMFTHQYLQPSR	3	AGWLDSELNMFTHQYLQPSR3				249743		1180000		199546		1590000		210172		1660000		589788	550575	843939		159282		749160														486526
P28704	A0A5F8MQ23;P28700;P28704;P28705;A0A5F8MP91;E9Q9V9;Q3TWJ1;Q6LC96;Q8VCR0	RXRB_MOUSE	Rxrb	Retinoic acid receptor RXR-beta	0	AGWNELLIASFSHR	AGWNELLIASFSHR	3	AGWNELLIASFSHR3						36521.7				40837.6
P24815	P24815	3BHS1_MOUSE	Hsd3b1	3 beta-hydroxysteroid dehydrogenase/Delta 5-->4-isomerase type 1	1	AGWSCLVTGAGGFVGQR	AGWSC(UniMod:4)LVTGAGGFVGQR	2	AGWSC(UniMod:4)LVTGAGGFVGQR2																						3470000														30896.3	183327	229336	649970
P24815	P24815	3BHS1_MOUSE	Hsd3b1	3 beta-hydroxysteroid dehydrogenase/Delta 5-->4-isomerase type 1	1	AGWSCLVTGAGGFVGQRIIK	AGWSC(UniMod:4)LVTGAGGFVGQRIIK	3	AGWSC(UniMod:4)LVTGAGGFVGQRIIK3																						303266
Q8CAY6	Q8CAY6;G3XA25;A0A3B2WAL8	THIC_MOUSE	Acat2	Acetyl-CoA acetyltransferase, cytosolic	1	AGWSLEDVDLFEINEAFAAVSAAIAK	AGWSLEDVDLFEINEAFAAVSAAIAK	3	AGWSLEDVDLFEINEAFAAVSAAIAK3							39533.8	13055.2				11777.5																			51305.2
Q9D964	Q9D964	GATM_MOUSE	Gatm	Glycine amidinotransferase, mitochondrial	1	AGWTIVTPPTPVIPDDHPLWMSSK	AGWTIVTPPTPVIPDDHPLWM(UniMod:35)SSK	3	AGWTIVTPPTPVIPDDHPLWM(UniMod:35)SSK3																														1960000
Q9D964	Q9D964	GATM_MOUSE	Gatm	Glycine amidinotransferase, mitochondrial	1	AGWTIVTPPTPVIPDDHPLWMSSK	AGWTIVTPPTPVIPDDHPLWMSSK	3	AGWTIVTPPTPVIPDDHPLWMSSK3				79800.9																			241082	1660000				830718		12600000						483346			1380000
Q61818	Q61818	RAI1_MOUSE	Rai1	Retinoic acid-induced protein 1	1	AGWVSPCHLSGEPAVLLGPSVGAQSK	AGWVSPC(UniMod:4)HLSGEPAVLLGPSVGAQSK	3	AGWVSPC(UniMod:4)HLSGEPAVLLGPSVGAQSK3																49884.8	63074.6					69706.9
Q9Z2N8	Q9Z2N8;A0A0A6YWG8	ACL6A_MOUSE	Actl6a	Actin-like protein 6A	1	AGYAGEDCPKVDFPTAIGVVLER	AGYAGEDC(UniMod:4)PKVDFPTAIGVVLER	3	AGYAGEDC(UniMod:4)PKVDFPTAIGVVLER3																						322260
Q7TNM2	Q7TNM2;D3YXA6	TRI46_MOUSE	Trim46	Tripartite motif-containing protein 46	1	AGYGEYSEDVHLHTPPAPVLHFFLDGR	AGYGEYSEDVHLHTPPAPVLHFFLDGR	4	AGYGEYSEDVHLHTPPAPVLHFFLDGR4						32099.4				147127				159503					102509	68521.6	184918
Q920R0	Q920R0	ALS2_MOUSE	Als2	Alsin	1	AGYGVFDDITR	AGYGVFDDITR	2	AGYGVFDDITR2				25404.5				17776.5				29471.1
Q8K093	Q8K093;A0AAA9U8G1	TRHDE_MOUSE	Trhde	Thyrotropin-releasing hormone-degrading ectoenzyme	1	AGYLPQNIPLEIIR	AGYLPQNIPLEIIR	2	AGYLPQNIPLEIIR2					48532	176671		31892.4		213398		41762.2		123279
Q8R0X7	Q8R0X7;D6REF7	SGPL1_MOUSE	Sgpl1	Sphingosine-1-phosphate lyase 1	1	AGYPLEKPFDFR	AGYPLEKPFDFR	2	AGYPLEKPFDFR2						53539.6				13242.7
Q8R0X7	Q8R0X7;D6REF7	SGPL1_MOUSE	Sgpl1	Sphingosine-1-phosphate lyase 1	1	AGYPLEKPFDFR	AGYPLEKPFDFR	3	AGYPLEKPFDFR3						190125				35114.2													147645																164213
Q6PB66	Q6PB66	LPPRC_MOUSE	Lrpprc	Leucine-rich PPR motif-containing protein, mitochondrial	1	AGYPQYVSEILEK	AGYPQYVSEILEK	2	AGYPQYVSEILEK2		594572		201898	727456	202260		281702	424283	341621		243173	210483										319420							2210000	58969.7								578103
P54320	P54320	ELN_MOUSE	Eln	Elastin	1	AGYPTGTGVGSQAAAAAAK	AGYPTGTGVGSQAAAAAAK	2	AGYPTGTGVGSQAAAAAAK2																		942775				1170000															186964
G3X9J0	G3X9J0;S4R1S0;S4R2N4	SI1L3_MOUSE	Sipa1l3	Signal-induced proliferation-associated 1-like protein 3	1	AGYPTQVYK	AGYPTQVYK	2	AGYPTQVYK2	143138	71298.5																				274997												380876			264317
Q9D662	Q9D662	SC23B_MOUSE	Sec23b	Protein transport protein Sec23B	1	AGYQDMPEYENFKHLLQAPLDDAQEILQAR	AGYQDMPEYENFKHLLQAPLDDAQEILQAR	4	AGYQDMPEYENFKHLLQAPLDDAQEILQAR4																														102315
Q61554	Q61554	FBN1_MOUSE	Fbn1	Fibrillin-1	1	AGYQSTLTR	AGYQSTLTR	2	AGYQSTLTR2																		8580000				6030000	3170000					245115			556601				1120000	2330000
Q80TE0	Q80TE0;V9GWX3	RPAP1_MOUSE	Rpap1	RNA polymerase II-associated protein 1	1	AGYSLQELFHLTR	AGYSLQELFHLTR	3	AGYSLQELFHLTR3						26156.1				32148.5
Q8BX02	Q8BX02	KANK2_MOUSE	Kank2	KN motif and ankyrin repeat domain-containing protein 2	1	AGYSPIMLTALATLK	AGYSPIMLTALATLK	2	AGYSPIMLTALATLK2																							87225.8								840508
O88532	O88532;D3Z5G4	ZFR_MOUSE	Zfr	Zinc finger RNA-binding protein	1	AGYSQGATQYTQAQQAR	AGYSQGATQYTQAQQAR	2	AGYSQGATQYTQAQQAR2		89899.5				70925.7				61341				187338		312819	311831					648423
Q8C015	Q8C015	PAK5_MOUSE	Pak5	Serine/threonine-protein kinase PAK 5	1	AGYSSGSHQYPSGYHK	AGYSSGSHQYPSGYHK	3	AGYSSGSHQYPSGYHK3	141553	164278												147133		29654.1				72642.8
P17182	P17182;Q6PHC1	ENOA_MOUSE	Eno1	Alpha-enolase	1	AGYTDQVVIGMDVAASEFYR	AGYTDQVVIGM(UniMod:35)DVAASEFYR	3	AGYTDQVVIGM(UniMod:35)DVAASEFYR3																			96412.2		99330.6			512670	819176	450731			1440000	163057
P17182	P17182;Q6PHC1	ENOA_MOUSE	Eno1	Alpha-enolase	1	AGYTDQVVIGMDVAASEFYR	AGYTDQVVIGMDVAASEFYR	3	AGYTDQVVIGMDVAASEFYR3	855747	115525		541856			1120000	486405			1660000	672383		101378	796781				445631	1010000	1670000		88506	1480000	1570000	2400000		1220000	2810000	802925	66003.2						1320000	600610	176594
A0A991EKZ2	Q9WVR4;Q6P5B5;A0A991EKZ2	A0A991EKZ2_MOUSE	Fxr2	FMR1 autosomal homolog 2	1	AGYTTDESSSSSLHTTR	AGYTTDESSSSSLHTTR	2	AGYTTDESSSSSLHTTR2																																							58880.2
A0A991EKZ2	Q9WVR4;Q6P5B5;A0A991EKZ2	A0A991EKZ2_MOUSE	Fxr2	FMR1 autosomal homolog 2	1	AGYTTDESSSSSLHTTR	AGYTTDESSSSSLHTTR	3	AGYTTDESSSSSLHTTR3	135947	76125.6			102610				104456				141318							77839.7	81832.2																	75930.7	51509.3
F6SEU4	F6SEU4;A0A0A6YVS6;A0A0J9YUM2;A0A0J9YVH8;A0A140T8K9;A0A2R8VH83;A0A2R8VHH2;A0A338P799;J3QQ18	SYGP1_MOUSE	Syngap1	Ras/Rap GTPase-activating protein SynGAP	1	AGYVGLVTVPVATLAGR	AGYVGLVTVPVATLAGR	2	AGYVGLVTVPVATLAGR2	1360000	3960000		908360	3620000	10400000	496731	1180000	3520000	16100000	373770	1240000	3020000	37600000	328084	5840000	5500000	353533	6000000	3720000	6150000
F6SEU4	F6SEU4;A0A0A6YVS6;A0A0J9YUM2;A0A0J9YVH8;A0A140T8K9;A0A2R8VH83;A0A2R8VHH2;A0A338P799;J3QQ18	SYGP1_MOUSE	Syngap1	Ras/Rap GTPase-activating protein SynGAP	1	AGYVGLVTVPVATLAGR	AGYVGLVTVPVATLAGR	3	AGYVGLVTVPVATLAGR3				42643.1	173291	693432	29983	56292.3	176056	970490		64308	146281	2110000	14983.9	363045	233704		268934	175717	238829
Q9Z2W9	Q9Z2W9;B0QZW1;F2Z488	GRIA3_MOUSE	Gria3	Glutamate receptor 3	1	AGYWNEYER	AGYWNEYER	2	AGYWNEYER2				114064		5200000				5520000		220947		3070000		1530000	1540000	445311
P47962	P47962	RL5_MOUSE	Rpl5	Large ribosomal subunit protein uL18	1	AHAAIRENPVYEK	AHAAIRENPVYEK	2	AHAAIRENPVYEK2														389005
P47962	P47962	RL5_MOUSE	Rpl5	Large ribosomal subunit protein uL18	1	AHAAIRENPVYEK	AHAAIRENPVYEK	3	AHAAIRENPVYEK3														597476						189486				303946	401333			484221	744158	148487						735742	202957
Q0PHV7	Q0PHV7	DACT3_MOUSE	Dact3	Dapper homolog 3	1	AHAAPPPKYPTAER	AHAAPPPKYPTAER	2	AHAAPPPKYPTAER2																27064.6	26803.3
O08915	O08915	AIP_MOUSE	Aip	AH receptor-interacting protein	1	AHAAVWNAQEAQADFAK	AHAAVWNAQEAQADFAK	3	AHAAVWNAQEAQADFAK3							9986.76	12602.1			19362.5	17722.5			19308.8																36882								11018.9
Q9QXS1	Q9QXS1;E9Q3W4	PLEC_MOUSE	Plec	Plectin	1	AHAFVVQQR	AHAFVVQQR	2	AHAFVVQQR2	172121	373030		30013.7		36649.3		64697.3		16092.8		65003				2110000	1850000	1610000			32162.3	743868	842093								338938					564885			32679.7
Q9QXS1	Q9QXS1;E9Q3W4	PLEC_MOUSE	Plec	Plectin	1	AHAFVVQQREEELQQTLQQEQNMLDR	AHAFVVQQREEELQQTLQQEQNMLDR	4	AHAFVVQQREEELQQTLQQEQNMLDR4						1460000				3730000
P49698;Q9WUU6	P49698;Q9WUU6;E9QPS1;Q059V1;Z4YKX0	HNF4A_MOUSE;HNF4G_MOUSE	Hnf4a;Hnf4g	Hepatocyte nuclear factor 4-alpha	0	AHAGEHLLLGATKR	AHAGEHLLLGATKR	3	AHAGEHLLLGATKR3																																				128735
Q8BHC9	Q8BHC9	OFUT4_MOUSE	Fut11	GDP-fucose protein O-fucosyltransferase 4	1	AHASSHGDIPVPEPR	AHASSHGDIPVPEPR	3	AHASSHGDIPVPEPR3																																							14074
O54724	O54724	CAVN1_MOUSE	Cavin1	Caveolae-associated protein 1	1	AHATTSNTVSKLLEK	AHATTSNTVSKLLEK	3	AHATTSNTVSKLLEK3																																					5790000
Q9QYR9	Q9QYR9	ACOT2_MOUSE	Acot2	Acyl-coenzyme A thioesterase 2, mitochondrial	1	AHAVAQVDAWQQLQTFFHK	AHAVAQVDAWQQLQTFFHK	3	AHAVAQVDAWQQLQTFFHK3																								380868						1380000	430970								157196
Q9QYR9	Q9QYR9	ACOT2_MOUSE	Acot2	Acyl-coenzyme A thioesterase 2, mitochondrial	1	AHAVAQVDAWQQLQTFFHK	AHAVAQVDAWQQLQTFFHK	4	AHAVAQVDAWQQLQTFFHK4				36007.1				15632.2																291475				223679		1250000	370347					114673	138208		116701
Q6NZK8	Q6NZK8;A0A5F8MPG6	PTPC1_MOUSE	Ptpdc1	Protein tyrosine phosphatase domain-containing protein 1	1	AHAVTLAQYLIR	AHAVTLAQYLIR	3	AHAVTLAQYLIR3																																						41845.4
Q9EPQ8	Q9EPQ8	TCF20_MOUSE	Tcf20	Transcription factor 20	1	AHAYGDPNTGLNSQLHYKR	AHAYGDPNTGLNSQLHYKR	3	AHAYGDPNTGLNSQLHYKR3														84774.5		135031	98191.2					214660
Q9EPQ8	Q9EPQ8	TCF20_MOUSE	Tcf20	Transcription factor 20	1	AHAYGDPNTGLNSQLHYKR	AHAYGDPNTGLNSQLHYKR	4	AHAYGDPNTGLNSQLHYKR4														128397		216125	147904					613766
A0A140LIW3	A0A140LIW3	A0A140LIW3_MOUSE	Frmpd3	FERM and PDZ domain containing 3	1	AHAYGLPDGFLAAR	AHAYGLPDGFLAAR	2	AHAYGLPDGFLAAR2						32372.5				6470.8
A0A140LIW3	A0A140LIW3	A0A140LIW3_MOUSE	Frmpd3	FERM and PDZ domain containing 3	1	AHAYGLPDGFLAAR	AHAYGLPDGFLAAR	3	AHAYGLPDGFLAAR3						121190				55000.8				56493.5
Q9Z2Q6	Q9Z2Q6;A0A338P6R8;A0A338P769;B7ZNM7	SEPT5_MOUSE	Septin5	Septin-5	0	AHCIQQMTSKLTQDSR	AHC(UniMod:4)IQQMTSKLTQDSR	2	AHC(UniMod:4)IQQMTSKLTQDSR2																8609.89
P16332	P16332	MUTA_MOUSE	Mmut	Methylmalonyl-CoA mutase, mitochondrial	1	AHCQTSGWSLTEQDPYNNIVR	AHC(UniMod:4)QTSGWSLTEQDPYNNIVR	3	AHC(UniMod:4)QTSGWSLTEQDPYNNIVR3				179390	459668			160358				174830	519874																	3850000						628675			623465
P70206	P70206	PLXA1_MOUSE	Plxna1	Plexin-A1	1	AHDALVEVCVR	AHDALVEVC(UniMod:4)VR	3	AHDALVEVC(UniMod:4)VR3					160737				142605				204690																										19537.1
Q8C5H8	Q8C5H8;A0A7N9VS49;A0A7P0A156;A0A7N9VT10	NADK2_MOUSE	Nadk2	NAD kinase 2, mitochondrial	1	AHDERSEASGPQLLPVR	AHDERSEASGPQLLPVR	4	AHDERSEASGPQLLPVR4																								83422.1						262922
O88342	O88342	WDR1_MOUSE	Wdr1	WD repeat-containing protein 1	1	AHDGGIYAISWSPDSTHLLSASGDK	AHDGGIYAISWSPDSTHLLSASGDK	3	AHDGGIYAISWSPDSTHLLSASGDK3		331628		679712		792517	481144	989251		359640	416172	1110000		79951.2	734091						328010		183594																127746
O88342	O88342	WDR1_MOUSE	Wdr1	WD repeat-containing protein 1	1	AHDGGIYAISWSPDSTHLLSASGDK	AHDGGIYAISWSPDSTHLLSASGDK	4	AHDGGIYAISWSPDSTHLLSASGDK4	325724	1240000		1040000	90281.4	415106	1360000	1420000	105699	191874	1290000	1760000			1440000				167035	184455	714434		317631							69312.3								292686	187349
O88342	O88342	WDR1_MOUSE	Wdr1	WD repeat-containing protein 1	1	AHDGGIYAISWSPDSTHLLSASGDKTSK	AHDGGIYAISWSPDSTHLLSASGDKTSK	3	AHDGGIYAISWSPDSTHLLSASGDKTSK3				120694		178931				291167		106341		537653
O88342	O88342	WDR1_MOUSE	Wdr1	WD repeat-containing protein 1	1	AHDGGIYAISWSPDSTHLLSASGDKTSK	AHDGGIYAISWSPDSTHLLSASGDKTSK	4	AHDGGIYAISWSPDSTHLLSASGDKTSK4				920302		229076		612646		428424		1050000		1280000		187910			1250000	1250000	375681			416055				1250000		464621						248266
Q8BLH5	Q8BLH5;A0A0G2JFA6	TSP50_MOUSE	Prss50	Probable threonine protease PRSS50	1	AHDIGLLK	AHDIGLLK	2	AHDIGLLK2																																							1160000
Q91WA3	Q91WA3	HDA11_MOUSE	Hdac11	Histone deacetylase 11	1	AHDIPILMVTSGGYQK	AHDIPILMVTSGGYQK	2	AHDIPILMVTSGGYQK2						1460000				345730				75345.3
Q91WA3	Q91WA3	HDA11_MOUSE	Hdac11	Histone deacetylase 11	1	AHDIPILMVTSGGYQK	AHDIPILMVTSGGYQK	3	AHDIPILMVTSGGYQK3						803511				209754				178590
Q91WA3	Q91WA3	HDA11_MOUSE	Hdac11	Histone deacetylase 11	1	AHDIPILMVTSGGYQKR	AHDIPILMVTSGGYQKR	3	AHDIPILMVTSGGYQKR3										112757				474642				126798
F6VG99	E9PYF4;A0AAQ4VMW3;E0CZD8;E9PYI7;F6VG99;Q3UPW3	F6VG99_MOUSE	Lmo7	LIM domain only 7 (Fragment)	1	AHDLELPALDPDLENDDFFVR	AHDLELPALDPDLENDDFFVR	3	AHDLELPALDPDLENDDFFVR3		936353				146591				194258				396618					510295	357505	574192
F6VG99	E9PYF4;A0AAQ4VMW3;E0CZD8;E9PYI7;F6VG99;Q3UPW3	F6VG99_MOUSE	Lmo7	LIM domain only 7 (Fragment)	1	AHDLELPALDPDLENDDFFVRK	AHDLELPALDPDLENDDFFVRK	3	AHDLELPALDPDLENDDFFVRK3						66712.7				108068				183034		45023.5				46566.8	73045.2
F6VG99	E9PYF4;A0AAQ4VMW3;E0CZD8;E9PYI7;F6VG99;Q3UPW3	F6VG99_MOUSE	Lmo7	LIM domain only 7 (Fragment)	1	AHDLELPALDPDLENDDFFVRK	AHDLELPALDPDLENDDFFVRK	4	AHDLELPALDPDLENDDFFVRK4	166902	735628				246382				401166				543736		136159	142936		270294	436122	511703
H3BKH2	Q91ZV0;A0A1W2P711;E9PY90;E9Q3S2;H3BJ35;H3BJ71;H3BJI6;H3BJS0;H3BK44;H3BK48;H3BKH2;H3BKL6;H3BL19	H3BKH2_MOUSE	Mia2	MIA SH3 domain ER export factor 2	1	AHDNWLAAR	AHDNWLAAR	2	AHDNWLAAR2																																				458797
A0A0R4J2D3	Q8BI84;A0A0R4J2D3	A0A0R4J2D3_MOUSE	Mia3	Transport and Golgi organization protein 1 homolog	1	AHDNWLK	AHDNWLK	2	AHDNWLK2																																				206206
Q8BQU6	Q8BQU6	CXG2_MOUSE	Gjc2	Gap junction gamma-2 protein	1	AHDQNLANLALQALR	AHDQNLANLALQALR	2	AHDQNLANLALQALR2						376760				375364								790806
Q8BQU6	Q8BQU6	CXG2_MOUSE	Gjc2	Gap junction gamma-2 protein	1	AHDQNLANLALQALR	AHDQNLANLALQALR	3	AHDQNLANLALQALR3						231798				305423						83007.6	44158.1	644788
Q3U2V3	Q3U2V3;A0A2I3BQN8	NUD18_MOUSE	Nudt18	8-oxo-dGDP phosphatase NUDT18	1	AHDVLHLVELGAK	AHDVLHLVELGAK	3	AHDVLHLVELGAK3																																						91669.5
Q9QY81	Q9QY81;A0A0R4J1I6	PO210_MOUSE	Nup210	Nuclear pore membrane glycoprotein 210	1	AHDVQNPLHFGEMK	AHDVQNPLHFGEMK	2	AHDVQNPLHFGEMK2						238581				293054
Q9QY81	Q9QY81;A0A0R4J1I6	PO210_MOUSE	Nup210	Nuclear pore membrane glycoprotein 210	1	AHDVQNPLHFGEMK	AHDVQNPLHFGEMK	3	AHDVQNPLHFGEMK3						481362				861238
P63328	P48453;P48455;P63328;A0A2I3BPC5;E0CZ78;E9Q6P2;G3X8U7	PP2BA_MOUSE	Ppp3ca	Protein phosphatase 3 catalytic subunit alpha	0	AHEAQDAGYR	AHEAQDAGYR	2	AHEAQDAGYR2				198449			269115	187836			620840	1830000			184938
P63328	P48453;P48455;P63328;A0A2I3BPC5;E0CZ78;E9Q6P2;G3X8U7	PP2BA_MOUSE	Ppp3ca	Protein phosphatase 3 catalytic subunit alpha	0	AHEAQDAGYRMYR	AHEAQDAGYRMYR	3	AHEAQDAGYRMYR3														517798
Q60803	Q60803;Q3UHJ1	TRAF3_MOUSE	Traf3	TNF receptor-associated factor 3	1	AHEASSAVQHVNLLK	AHEASSAVQHVNLLK	2	AHEASSAVQHVNLLK2						42548.3				22615.7						6730.93
Q60803	Q60803;Q3UHJ1	TRAF3_MOUSE	Traf3	TNF receptor-associated factor 3	1	AHEASSAVQHVNLLK	AHEASSAVQHVNLLK	3	AHEASSAVQHVNLLK3						401221				291385								450538
Q60803	Q60803;Q3UHJ1	TRAF3_MOUSE	Traf3	TNF receptor-associated factor 3	1	AHEASSAVQHVNLLKEWSNSLEK	AHEASSAVQHVNLLKEWSNSLEK	3	AHEASSAVQHVNLLKEWSNSLEK3										7799.62				91418.6				44148.9
Q60803	Q60803;Q3UHJ1	TRAF3_MOUSE	Traf3	TNF receptor-associated factor 3	1	AHEASSAVQHVNLLKEWSNSLEK	AHEASSAVQHVNLLKEWSNSLEK	4	AHEASSAVQHVNLLKEWSNSLEK4										78356.5				396712
E9Q7E2	E9Q7E2	ARID2_MOUSE	Arid2	AT-rich interactive domain-containing protein 2	1	AHEDTPGEWIWESLFHPPR	AHEDTPGEWIWESLFHPPR	4	AHEDTPGEWIWESLFHPPR4						18946.8				9908.66
Q3UGX3	Q3UGX3;A0A0R4J0R4	NAT8L_MOUSE	Nat8l	N-acetylaspartate synthetase	1	AHEEDNTVELLR	AHEEDNTVELLR	2	AHEEDNTVELLR2						107021				72064.2				61293.2
Q9WUQ2	Q9WUQ2;D3Z3S1;A0A0J9YU39	SEC12_MOUSE	Preb	Guanine nucleotide-exchange factor SEC12	1	AHEGEIGDLTLGPDGK	AHEGEIGDLTLGPDGK	2	AHEGEIGDLTLGPDGK2						989295				386117
Q9WUQ2	Q9WUQ2;D3Z3S1;A0A0J9YU39	SEC12_MOUSE	Preb	Guanine nucleotide-exchange factor SEC12	1	AHEGEIGDLTLGPDGK	AHEGEIGDLTLGPDGK	3	AHEGEIGDLTLGPDGK3				39878.4		386078		55717.9		182578													93764.8																358983
P35505	P35505	FAAA_MOUSE	Fah	Fumarylacetoacetase	1	AHEHIFGMVLMNDWSAR	AHEHIFGMVLMNDWSAR	4	AHEHIFGMVLMNDWSAR4																								97595.1						222474
Q6P9L6	Q6P9L6;A0A1L1SU97	KIF15_MOUSE	Kif15	Kinesin-like protein KIF15	1	AHEIDAQSIAR	AHEIDAQSIAR	2	AHEIDAQSIAR2																						157528
Q6ZWR6	Q6ZWR6;A0A1L1STC6	SYNE1_MOUSE	Syne1	Nesprin-1	1	AHELFQAEMFSR	AHELFQAEMFSR	2	AHELFQAEMFSR2						736196				542035
Q6ZWR6	Q6ZWR6;A0A1L1STC6	SYNE1_MOUSE	Syne1	Nesprin-1	1	AHELFQAEMFSR	AHELFQAEMFSR	3	AHELFQAEMFSR3						749881				678045				100461
Q9R0Q6	Q9R0Q6;A0A0G2JF52;D3YVI5	ARC1A_MOUSE	Arpc1a	Actin-related protein 2/3 complex subunit 1A	1	AHELKEHNGHITGIDWAPK	AHELKEHNGHITGIDWAPK	3	AHELKEHNGHITGIDWAPK3						234180				405821				796409		106441																				3350000
Q9R0Q6	Q9R0Q6;A0A0G2JF52;D3YVI5	ARC1A_MOUSE	Arpc1a	Actin-related protein 2/3 complex subunit 1A	1	AHELKEHNGHITGIDWAPK	AHELKEHNGHITGIDWAPK	4	AHELKEHNGHITGIDWAPK4						288874				455041				1940000		231501	449591																			8390000
Q9R0Q6	Q9R0Q6;A0A0G2JF52;D3YVI5	ARC1A_MOUSE	Arpc1a	Actin-related protein 2/3 complex subunit 1A	1	AHELKEHNGHITGIDWAPKSDR	AHELKEHNGHITGIDWAPKSDR	3	AHELKEHNGHITGIDWAPKSDR3														278482
Q9R0Q6	Q9R0Q6;A0A0G2JF52;D3YVI5	ARC1A_MOUSE	Arpc1a	Actin-related protein 2/3 complex subunit 1A	1	AHELKEHNGHITGIDWAPKSDR	AHELKEHNGHITGIDWAPKSDR	4	AHELKEHNGHITGIDWAPKSDR4														466235
A0A0A0MQE8;B7ZCJ1	Q6DFV3;B7ZCJ0;B7ZCJ1;A0A0A0MQE8	A0A0A0MQE8_MOUSE;B7ZCJ1_MOUSE	Arhgap21	Rho GTPase-activating protein 21	1	AHEQSADKESELSAVNR	AHEQSADKESELSAVNR	3	AHEQSADKESELSAVNR3		19560.5
Q9WV34	Q9WV34	MPP2_MOUSE	Mpp2	MAGUK p55 subfamily member 2	1	AHERLEETKLEAVR	AHERLEETKLEAVR	3	AHERLEETKLEAVR3										66981.9
Q9D938	Q9D938	TM160_MOUSE	Tmem160	Transmembrane protein 160	1	AHETAFLSWFR	AHETAFLSWFR	2	AHETAFLSWFR2						542786				317920
Q9D938	Q9D938	TM160_MOUSE	Tmem160	Transmembrane protein 160	1	AHETAFLSWFR	AHETAFLSWFR	3	AHETAFLSWFR3						192523				141315
Q8BIG4	Q8BIG4	FBX28_MOUSE	Fbxo28	F-box only protein 28	1	AHEVLQELR	AHEVLQELR	2	AHEVLQELR2						223707
Q6URW6	Q6URW6;A0A140LI60	MYH14_MOUSE	Myh14	Myosin-14	1	AHEVSMQELR	AHEVSM(UniMod:35)QELR	2	AHEVSM(UniMod:35)QELR2																															107030
Q6URW6	Q6URW6;A0A140LI60	MYH14_MOUSE	Myh14	Myosin-14	1	AHEVSMQELR	AHEVSMQELR	2	AHEVSMQELR2																91688.3	62306.5	536833													1630000					351963
Q9WUD1	Q9WUD1;A0A494BBF6;A0A494BBI6	CHIP_MOUSE	Stub1	E3 ubiquitin-protein ligase CHIP	1	AHFFLGQCQLEMESYDEAIANLQR	AHFFLGQC(UniMod:4)QLEMESYDEAIANLQR	3	AHFFLGQC(UniMod:4)QLEMESYDEAIANLQR3																																				28366.9	89076.3
Q99JX7	Q99JX7;V9GXF3;V9GXW3	NXF1_MOUSE	Nxf1	Nuclear RNA export factor 1	1	AHFFVEDATTASALK	AHFFVEDATTASALK	2	AHFFVEDATTASALK2						601691				631325				115267							47797															68170			51863.8
Q99JX7	Q99JX7;V9GXF3;V9GXW3	NXF1_MOUSE	Nxf1	Nuclear RNA export factor 1	1	AHFFVEDATTASALK	AHFFVEDATTASALK	3	AHFFVEDATTASALK3						38336				52953.8				10517.2
Q99JX7	Q99JX7;V9GXF3;V9GXW3	NXF1_MOUSE	Nxf1	Nuclear RNA export factor 1	1	AHFFVEDATTASALKGVNHK	AHFFVEDATTASALKGVNHK	3	AHFFVEDATTASALKGVNHK3														7085.56																						11438
Q99JX7	Q99JX7;V9GXF3;V9GXW3	NXF1_MOUSE	Nxf1	Nuclear RNA export factor 1	1	AHFFVEDATTASALKGVNHK	AHFFVEDATTASALKGVNHK	4	AHFFVEDATTASALKGVNHK4														248541																						260263
P35585	P35585	AP1M1_MOUSE	Ap1m1	AP-1 complex subunit mu-1	1	AHFGLPSVEAEDKEGKPPISVK	AHFGLPSVEAEDKEGKPPISVK	3	AHFGLPSVEAEDKEGKPPISVK3						19793.5				27281.6
P35585	P35585	AP1M1_MOUSE	Ap1m1	AP-1 complex subunit mu-1	1	AHFGLPSVEAEDKEGKPPISVK	AHFGLPSVEAEDKEGKPPISVK	4	AHFGLPSVEAEDKEGKPPISVK4				48885.8		226696		94610.7		522152	47475.8																			126002								306104	639072
Q8R4Y4	Q8R4Y4;G3X973	STAB1_MOUSE	Stab1	Stabilin-1	1	AHFLQGAFSEEELAR	AHFLQGAFSEEELAR	3	AHFLQGAFSEEELAR3																																							77843.2
Q9JKR6	Q9JKR6	HYOU1_MOUSE	Hyou1	Hypoxia up-regulated protein 1	1	AHFNLDESGVLSLDR	AHFNLDESGVLSLDR	2	AHFNLDESGVLSLDR2					129978																																		32152.8
Q9JKR6	Q9JKR6	HYOU1_MOUSE	Hyou1	Hypoxia up-regulated protein 1	1	AHFNLDESGVLSLDR	AHFNLDESGVLSLDR	3	AHFNLDESGVLSLDR3					1260000				1140000				816406																										197608
E9Q1Z2	E9Q1Z2	E9Q1Z2_MOUSE	Enthd1	ENTH domain containing 1	1	AHFPGLPQASFR	AHFPGLPQASFR	2	AHFPGLPQASFR2																						2390000
E9Q1Z2	E9Q1Z2	E9Q1Z2_MOUSE	Enthd1	ENTH domain containing 1	1	AHFPGLPQASFR	AHFPGLPQASFR	3	AHFPGLPQASFR3																						5690000														36439.4			281167
A0A571BDG0	Q9QWI6;A0A571BG39;A0A571BDG0;A0A571BDG6;A0A571BG20;B1AQX6;B1AQX7;B1AQX9	A0A571BDG0_MOUSE	Srcin1	SRC kinase signaling inhibitor 1	1	AHFPGLQSK	AHFPGLQSK	2	AHFPGLQSK2	979227	483431	443582	51979.5	895167			49512.8	553913			117106	582752	165219		2530000	1870000		1230000	1110000	2140000											846422	330464	860037
Q69ZW3	Q69ZW3	EHBP1_MOUSE	Ehbp1	EH domain-binding protein 1	1	AHFSGQELNVVQIEENSSK	AHFSGQELNVVQIEENSSK	3	AHFSGQELNVVQIEENSSK3					293177
Q8BND5	Q8BND5	QSOX1_MOUSE	Qsox1	Sulfhydryl oxidase 1	1	AHFSPANIVIDSSASR	AHFSPANIVIDSSASR	3	AHFSPANIVIDSSASR3																															90628.2							35907.3	115237
A6H6E2	A6H6E2;A0A2I3BPZ4	MMRN2_MOUSE	Mmrn2	Multimerin-2	1	AHFSPIWK	AHFSPIWK	2	AHFSPIWK2																																				270618
P28665	P28665	MUG1_MOUSE	Mug1	Murinoglobulin-1	1	AHFSVMGDILSSAIR	AHFSVM(UniMod:35)GDILSSAIR	3	AHFSVM(UniMod:35)GDILSSAIR3																													458534
P28665	P28665	MUG1_MOUSE	Mug1	Murinoglobulin-1	1	AHFSVMGDILSSAIR	AHFSVMGDILSSAIR	2	AHFSVMGDILSSAIR2																															158196								18863.7
P28665	P28665	MUG1_MOUSE	Mug1	Murinoglobulin-1	1	AHFSVMGDILSSAIR	AHFSVMGDILSSAIR	3	AHFSVMGDILSSAIR3							143424				61175				76186.6								78811.7	77629.1	217196				713633	204344	546020				1740000			319158	248867
A0A0A6YVY9	B5TVM2;A0A0A6YXV2;A0A0A6YY76;A0A0A6YVY9;A0A0A6YWD2	A0A0A6YVY9_MOUSE	Ildr2	Immunoglobulin-like domain-containing receptor 2	1	AHGAFYQDGSLDEYYGR	AHGAFYQDGSLDEYYGR	2	AHGAFYQDGSLDEYYGR2						1520000				4240000				2870000		1440000	1590000
A0A0A6YVY9	B5TVM2;A0A0A6YXV2;A0A0A6YY76;A0A0A6YVY9;A0A0A6YWD2	A0A0A6YVY9_MOUSE	Ildr2	Immunoglobulin-like domain-containing receptor 2	1	AHGAFYQDGSLDEYYGR	AHGAFYQDGSLDEYYGR	3	AHGAFYQDGSLDEYYGR3						900662				3440000				2660000		1800000	1870000
A0A0A6YVY9	B5TVM2;A0A0A6YXV2;A0A0A6YY76;A0A0A6YVY9;A0A0A6YWD2	A0A0A6YVY9_MOUSE	Ildr2	Immunoglobulin-like domain-containing receptor 2	1	AHGAFYQDGSLDEYYGRGR	AHGAFYQDGSLDEYYGRGR	3	AHGAFYQDGSLDEYYGRGR3														1930000		1040000	2180000					115161
A0A0A6YVY9	B5TVM2;A0A0A6YXV2;A0A0A6YY76;A0A0A6YVY9;A0A0A6YWD2	A0A0A6YVY9_MOUSE	Ildr2	Immunoglobulin-like domain-containing receptor 2	1	AHGAFYQDGSLDEYYGRGR	AHGAFYQDGSLDEYYGRGR	4	AHGAFYQDGSLDEYYGRGR4														2200000		1020000	2100000																			103295
E9PY46	E9PY46;A0A3B2W3F6	IF140_MOUSE	Ift140	Intraflagellar transport protein 140 homolog	1	AHGALTEAYK	AHGALTEAYK	2	AHGALTEAYK2																																						78393.6
P35486	P35486	ODPA_MOUSE	Pdha1	Pyruvate dehydrogenase E1 component subunit alpha, somatic form, mitochondrial	1	AHGFTFTR	AHGFTFTR	2	AHGFTFTR2				986396				3370000				3370000		1520000		522076		3040000	902671	1410000	1200000		2620000	632975		420997		2150000		1800000	620948					11500000			397010
E9PUL5	E9PUL5	PRRT2_MOUSE	Prrt2	Proline-rich transmembrane protein 2	1	AHGGHPGSPR	AHGGHPGSPR	2	AHGGHPGSPR2				46766.2				189732				343141
Q6ZQ08	Q6ZQ08;A0A1D5RMJ8;B7ZWL1	CNOT1_MOUSE	Cnot1	CCR4-NOT transcription complex subunit 1	1	AHGGPNFMMHSGISQASEYDDPPGLR	AHGGPNFMMHSGISQASEYDDPPGLR	4	AHGGPNFMMHSGISQASEYDDPPGLR4						2794.39
A6X935	A6X935;A0A2K6EDJ7;E9PVD2;E9Q5L2	ITIH4_MOUSE	Itih4	Inter alpha-trypsin inhibitor, heavy chain 4	1	AHGGTNINNAVLLAVELLDR	AHGGTNINNAVLLAVELLDR	3	AHGGTNINNAVLLAVELLDR3																															167831
P56480	P56480	ATPB_MOUSE	Atp5f1b	ATP synthase F(1) complex catalytic subunit beta, mitochondrial	1	AHGGYSVFAGVGER	AHGGYSVFAGVGER	2	AHGGYSVFAGVGER2				8120000		14000000		4580000		14500000		10500000		8940000		457853	416161	2990000	12500000	9470000	8550000	841786		5960000				11400000			4910000					14600000	1510000					9280000
P56480	P56480	ATPB_MOUSE	Atp5f1b	ATP synthase F(1) complex catalytic subunit beta, mitochondrial	1	AHGGYSVFAGVGER	AHGGYSVFAGVGER	3	AHGGYSVFAGVGER3	2120000	3400000	2770000	4780000	610128	7950000		2870000	1570000	10300000		5580000	485018						36100000	18700000	18700000		11700000	15600000	2440000	11800000		30900000	1090000	28000000	2960000				10300000		9950000	300062	9360000		2070000	17900000	5420000
P27889	P27889;F6XBL0	HNF1B_MOUSE	Hnf1b	Hepatocyte nuclear factor 1-beta	1	AHGLGSNLVTEVR	AHGLGSNLVTEVR	3	AHGLGSNLVTEVR3																								115371
E9Q7G0	E9Q7G0;F6ZQA3	NUMA1_MOUSE	Numa1	Nuclear mitotic apparatus protein 1	1	AHGLLAEENR	AHGLLAEENR	2	AHGLLAEENR2																		470426																		431347
E9Q7G0	E9Q7G0;F6ZQA3	NUMA1_MOUSE	Numa1	Nuclear mitotic apparatus protein 1	1	AHGLLAEENRGLGER	AHGLLAEENRGLGER	3	AHGLLAEENRGLGER3														675550		330860	467141	561992				960359														3990000
O55142	O55142	RL35A_MOUSE	Rpl35a	Large ribosomal subunit protein eL33	1	AHGNSGMVR	AHGNSGMVR	2	AHGNSGMVR2				11053.4				56445.4			35244.6	36528.6			96865.2																										295160	56423.5
A0A0A6YWL7	Q6VNS1;A0A0A6YWF9;A0A0A6YWL7	A0A0A6YWL7_MOUSE	Ntrk3	Tyrosine-protein kinase receptor	1	AHGPDAMILVDGQPR	AHGPDAMILVDGQPR	2	AHGPDAMILVDGQPR2						74507.4				55443.7				122770
A0A0A6YWL7	Q6VNS1;A0A0A6YWF9;A0A0A6YWL7	A0A0A6YWL7_MOUSE	Ntrk3	Tyrosine-protein kinase receptor	1	AHGPDAMILVDGQPR	AHGPDAMILVDGQPR	3	AHGPDAMILVDGQPR3				20905	64376.3	18031.7		14571.8	55284.1	35447.6		23887.5	66248.8	122828
Q80X90	Q80X90	FLNB_MOUSE	Flnb	Filamin-B	1	AHGPGLEGGLVGKPAEFTIDTK	AHGPGLEGGLVGKPAEFTIDTK	3	AHGPGLEGGLVGKPAEFTIDTK3																															359856					1290000
Q80X90	Q80X90	FLNB_MOUSE	Flnb	Filamin-B	1	AHGPGLEGGLVGKPAEFTIDTK	AHGPGLEGGLVGKPAEFTIDTK	4	AHGPGLEGGLVGKPAEFTIDTK4														76789.8				442449													307716					1100000
P19783	P19783	COX41_MOUSE	Cox4i1	Cytochrome c oxidase subunit 4 isoform 1, mitochondrial	1	AHGSVVK	AHGSVVK	1	AHGSVVK1								540963				400933
P19783	P19783	COX41_MOUSE	Cox4i1	Cytochrome c oxidase subunit 4 isoform 1, mitochondrial	1	AHGSVVKSEDYAFPTYADR	AHGSVVKSEDYAFPTYADR	3	AHGSVVKSEDYAFPTYADR3														2610000		560160	1000000	765995				2270000														3760000
P19783	P19783	COX41_MOUSE	Cox4i1	Cytochrome c oxidase subunit 4 isoform 1, mitochondrial	1	AHGSVVKSEDYAFPTYADR	AHGSVVKSEDYAFPTYADR	4	AHGSVVKSEDYAFPTYADR4														1310000			311910																			1720000
P19783	P19783	COX41_MOUSE	Cox4i1	Cytochrome c oxidase subunit 4 isoform 1, mitochondrial	1	AHGSVVKSEDYAFPTYADRR	AHGSVVKSEDYAFPTYADRR	3	AHGSVVKSEDYAFPTYADRR3										317489				5760000		4190000	11200000	11400000				23100000														36500000
P19783	P19783	COX41_MOUSE	Cox4i1	Cytochrome c oxidase subunit 4 isoform 1, mitochondrial	1	AHGSVVKSEDYAFPTYADRR	AHGSVVKSEDYAFPTYADRR	4	AHGSVVKSEDYAFPTYADRR4										49703										125690				284947				382605									1020000
Q6P9K8	Q6P9K8	CSKI1_MOUSE	Caskin1	Caskin-1	1	AHGTPPPVSPKPPPPPTAPKPAK	AHGTPPPVSPKPPPPPTAPKPAK	4	AHGTPPPVSPKPPPPPTAPKPAK4						44707.9				50328.6				73912.3			51275.5
Q9CYW4	Q9CYW4	HDHD3_MOUSE	Hdhd3	Haloacid dehalogenase-like hydrolase domain-containing protein 3	1	AHGVVVEDITVEQAFR	AHGVVVEDITVEQAFR	3	AHGVVVEDITVEQAFR3														66848.5																									31298
F7DCH5	Q8BRT1;E9Q8N5;F7DCH5;Q08EB5;Q08EB6	F7DCH5_MOUSE	Clasp2	CLIP associating protein 2	1	AHHAAGQAVR	AHHAAGQAVR	2	AHHAAGQAVR2								41916.5						12162.7			10080.4
Q811P8	Q811P8	RHG32_MOUSE	Arhgap32	Rho GTPase-activating protein 32	1	AHHHGGYGSTQAEKPSLPQK	AHHHGGYGSTQAEKPSLPQK	3	AHHHGGYGSTQAEKPSLPQK3						330181				78581.9				75939.5
Q811P8	Q811P8	RHG32_MOUSE	Arhgap32	Rho GTPase-activating protein 32	1	AHHHGGYGSTQAEKPSLPQK	AHHHGGYGSTQAEKPSLPQK	4	AHHHGGYGSTQAEKPSLPQK4						318836				115209				76976.1
Q811P8	Q811P8	RHG32_MOUSE	Arhgap32	Rho GTPase-activating protein 32	1	AHHPLSGSPEENSSTATMAYMMATPAR	AHHPLSGSPEENSSTATMAYMMATPAR	3	AHHPLSGSPEENSSTATMAYMMATPAR3						54484.1				23753.3
Q68FD5	Q68FD5;Q5SXR6	CLH1_MOUSE	Cltc	Clathrin heavy chain 1	1	AHIAQLCEKAGLLQR	AHIAQLC(UniMod:4)EKAGLLQR	4	AHIAQLC(UniMod:4)EKAGLLQR4																		434771																		411671
Q3UGX2	P15508;E9Q397;Q3UGX2	Q3UGX2_MOUSE	Sptb	Spectrin beta chain	1	AHILSAEFGK	AHILSAEFGK	2	AHILSAEFGK2						235055				65194.3
F8VPU2	F8VPU2	FARP1_MOUSE	Farp1	FERM, ARHGEF and pleckstrin domain-containing protein 1	1	AHILSHKESHLY	AHILSHKESHLY	2	AHILSHKESHLY2														850422		120437		436545																		1550000
F8VPU2	F8VPU2	FARP1_MOUSE	Farp1	FERM, ARHGEF and pleckstrin domain-containing protein 1	1	AHILSHKESHLY	AHILSHKESHLY	3	AHILSHKESHLY3										104137				420895		329614		385978																		846038
Q91V76	Q91V76;A0A1L1SSF8	CK054_MOUSE		Ester hydrolase C11orf54 homolog	1	AHIMPAEFSSCPLNSDEAVNK	AHIMPAEFSSC(UniMod:4)PLNSDEAVNK	3	AHIMPAEFSSC(UniMod:4)PLNSDEAVNK3				11777.5				8632.91				12882.5																		67300.2	23962.5							78829.9	38376.9
Q91V76	Q91V76;A0A1L1SSF8	CK054_MOUSE		Ester hydrolase C11orf54 homolog	1	AHIMPAEFSSCPLNSDEAVNKWLHFYEMK	AHIMPAEFSSC(UniMod:4)PLNSDEAVNKWLHFYEMK	4	AHIMPAEFSSC(UniMod:4)PLNSDEAVNKWLHFYEMK4																														160094
Q9QZX7	Q9QZX7;Z4YMF3;A8Y5D6	SRR_MOUSE	Srr	Serine racemase	1	AHINIQDSIHLTPVLTSSILNQIAGR	AHINIQDSIHLTPVLTSSILNQIAGR	3	AHINIQDSIHLTPVLTSSILNQIAGR3						32368.6		45232		53791					28002.4
Q9QZX7	Q9QZX7;Z4YMF3;A8Y5D6	SRR_MOUSE	Srr	Serine racemase	1	AHINIQDSIHLTPVLTSSILNQIAGR	AHINIQDSIHLTPVLTSSILNQIAGR	4	AHINIQDSIHLTPVLTSSILNQIAGR4				223997		65057.2	151362	262867		116017	304508	226645			322763	35710.7	27735.8				143577
Q3U5C8	Q3U5C8;B1ASH7	ARHGG_MOUSE	Arhgef16	Rho guanine nucleotide exchange factor 16	1	AHKGSFKDDPQLYQEIR	AHKGSFKDDPQLYQEIR	3	AHKGSFKDDPQLYQEIR3																																				192878
Q3U5C8	Q3U5C8;B1ASH7	ARHGG_MOUSE	Arhgef16	Rho guanine nucleotide exchange factor 16	1	AHKGSFKDDPQLYQEIR	AHKGSFKDDPQLYQEIR	4	AHKGSFKDDPQLYQEIR4																								30892.7												459266
Q80XL6	Q80XL6;A0A0R4J0I6;A0A087WSI8;F6U473	ACD11_MOUSE	Acad11	Acyl-CoA dehydrogenase family member 11	0	AHKIDREFK	AHKIDREFK	2	AHKIDREFK2																						29296.9														419096
Q8BGU5	Q8BGU5	CCNY_MOUSE	Ccny	Cyclin-Y	1	AHKLEAISR	AHKLEAISR	2	AHKLEAISR2												41241.2				240560	158980					276476														122434
Q61687	Q61687;A0A0G2JFA5;F6RDB7	ATRX_MOUSE	Atrx	Transcriptional regulator ATRX	1	AHLALEEDLNSEIQALDDVHKEK	AHLALEEDLNSEIQALDDVHKEK	4	AHLALEEDLNSEIQALDDVHKEK4						368801				609699				158346
Q8R5L3	Q8R5L3	VPS39_MOUSE	Vps39	Vam6/Vps39-like protein	1	AHLALIDYLTQK	AHLALIDYLTQK	2	AHLALIDYLTQK2						372468				178349
Q9D6F4	Q9D6F4;Q3USX9	GBRA4_MOUSE	Gabra4	Gamma-aminobutyric acid receptor subunit alpha-4	1	AHLASSPNPFSR	AHLASSPNPFSR	2	AHLASSPNPFSR2						396882				325999				790112		471163	286345
Q8BG89	Q8BG89	ZN365_MOUSE	Znf365	Protein ZNF365	1	AHLEFSHSYEER	AHLEFSHSYEER	2	AHLEFSHSYEER2						250052				156599
Q8BG89	Q8BG89	ZN365_MOUSE	Znf365	Protein ZNF365	1	AHLEFSHSYEER	AHLEFSHSYEER	3	AHLEFSHSYEER3						41513.3				22142
A2ARP8	A2ARP8	A2ARP8_MOUSE	Map1a	Microtubule-associated protein 1 A	1	AHLEQGILSWNIDLSSFDLNQQLR	AHLEQGILSWNIDLSSFDLNQQLR	3	AHLEQGILSWNIDLSSFDLNQQLR3						5399.13				5099.94
Q6NS60	Q6NS60	FBX41_MOUSE	Fbxo41	F-box only protein 41	1	AHLEYSHTYETLYILSK	AHLEYSHTYETLYILSK	3	AHLEYSHTYETLYILSK3						636573				165842
Q7TQG1	Q7TQG1	PKHA6_MOUSE	Plekha6	Pleckstrin homology domain-containing family A member 6	1	AHLFMQVPAYPEVFR	AHLFMQVPAYPEVFR	2	AHLFMQVPAYPEVFR2						133218				127098				21981.4
Q7TQG1	Q7TQG1	PKHA6_MOUSE	Plekha6	Pleckstrin homology domain-containing family A member 6	1	AHLFMQVPAYPEVFR	AHLFMQVPAYPEVFR	3	AHLFMQVPAYPEVFR3						393711				425307				91336.7				52679.9	389717	321383	482544
P62267	P62267	RS23_MOUSE	Rps23	Small ribosomal subunit protein uS12	1	AHLGTALK	AHLGTALK	1	AHLGTALK1											85200.9				94869			140893			75127.8	148261		110049				186617	169052		106234						205477		92198.1
P62267	P62267	RS23_MOUSE	Rps23	Small ribosomal subunit protein uS12	1	AHLGTALK	AHLGTALK	2	AHLGTALK2	816308			82074.4							288386	289720			358903			1440000	1720000	892927			378082	988896	1720000			988960	2580000	1070000	950107	1730000	1240000	2940000		2280000	2520000	1030000	553744
P62267	P62267	RS23_MOUSE	Rps23	Small ribosomal subunit protein uS12	1	AHLGTALKANPFGGASHAK	AHLGTALKANPFGGASHAK	2	AHLGTALKANPFGGASHAK2														129368				536411																		828788
P62267	P62267	RS23_MOUSE	Rps23	Small ribosomal subunit protein uS12	1	AHLGTALKANPFGGASHAK	AHLGTALKANPFGGASHAK	3	AHLGTALKANPFGGASHAK3														578046				2000000				1740000														4350000
P62267	P62267	RS23_MOUSE	Rps23	Small ribosomal subunit protein uS12	1	AHLGTALKANPFGGASHAK	AHLGTALKANPFGGASHAK	4	AHLGTALKANPFGGASHAK4														2150000		129798	121396	7300000				8520000														17500000
Q8CI95	G5E8A0;Q8CI95;A0A338P6F2	OSB11_MOUSE	Osbpl11	Oxysterol-binding protein-related protein 11	1	AHLHPDHLVEVR	AHLHPDHLVEVR	2	AHLHPDHLVEVR2						44652.2								61823.2																						287726
Q8CI95	G5E8A0;Q8CI95;A0A338P6F2	OSB11_MOUSE	Osbpl11	Oxysterol-binding protein-related protein 11	1	AHLHPDHLVEVR	AHLHPDHLVEVR	3	AHLHPDHLVEVR3														458775																						1820000
A6H630	A6H630	ARMT1_MOUSE	Armt1	Damage-control phosphatase ARMT1	1	AHLILFK	AHLILFK	2	AHLILFK2																																						723869	198996
Q9JLJ4	Q9JLJ4;A0A0R4J1P7	ELOV2_MOUSE	Elovl2	Very long chain fatty acid elongase 2	1	AHLIVANGMTDK	AHLIVANGMTDK	2	AHLIVANGMTDK2																						45041.6
Q9JLJ4	Q9JLJ4;A0A0R4J1P7	ELOV2_MOUSE	Elovl2	Very long chain fatty acid elongase 2	1	AHLIVANGMTDKKAQ	AHLIVANGMTDKKAQ	3	AHLIVANGMTDKKAQ3																						1100000
Q9CZN7	Q9CZN7	GLYM_MOUSE	Shmt2	Serine hydroxymethyltransferase, mitochondrial	1	AHLLADMAHISGLVAAK	AHLLADMAHISGLVAAK	2	AHLLADMAHISGLVAAK2						92796.1				148367																										419365
Q9CZN7	Q9CZN7	GLYM_MOUSE	Shmt2	Serine hydroxymethyltransferase, mitochondrial	1	AHLLADMAHISGLVAAK	AHLLADMAHISGLVAAK	3	AHLLADMAHISGLVAAK3						120937				252523																										976452
Q9CZN7	Q9CZN7	GLYM_MOUSE	Shmt2	Serine hydroxymethyltransferase, mitochondrial	1	AHLLADMAHISGLVAAK	AHLLADMAHISGLVAAK	4	AHLLADMAHISGLVAAK4																								144958						335915									38672.7
Q5FWJ7	O89116;Q5FWJ7;A0A286YDF2	Q5FWJ7_MOUSE	Vti1a	Vesicle transport through interaction with t-SNAREs homolog 1A	1	AHLLDNTER	AHLLDNTER	2	AHLLDNTER2				45361.2				90165.5				77295.3				229691	130888					148111														132824			23382.8
Q5FWJ7	O89116;Q5FWJ7;A0A286YDF2	Q5FWJ7_MOUSE	Vti1a	Vesicle transport through interaction with t-SNAREs homolog 1A	1	AHLLDNTERLER	AHLLDNTERLER	2	AHLLDNTERLER2						185874				213361				637775
Q5FWJ7	O89116;Q5FWJ7;A0A286YDF2	Q5FWJ7_MOUSE	Vti1a	Vesicle transport through interaction with t-SNAREs homolog 1A	1	AHLLDNTERLER	AHLLDNTERLER	3	AHLLDNTERLER3						257148				369765				1420000		100132	183458					241761														908748
A0A1L1SSV8	A0A1L1SSV8	A0A1L1SSV8_MOUSE	Taok2	non-specific serine/threonine protein kinase (Fragment)	1	AHLLETTPK	AHLLETTPK	2	AHLLETTPK2	213703	146258	65847.1											136180					170101	101099	103193							76711.3
H3BJD6	H3BJD6;H3BL28;Q7TN74;H3BJD0;H3BKQ7	H3BJD6_MOUSE	Ppp1r9a	Neurabin-1	1	AHLLEVQGLQVR	AHLLEVQGLQVR	2	AHLLEVQGLQVR2	291510	492036	104374		179420	850689			52788.1	1070000				350697		639179	273141		683141	1090000	1230000															64786.9
H3BJD6	H3BJD6;H3BL28;Q7TN74;H3BJD0;H3BKQ7	H3BJD6_MOUSE	Ppp1r9a	Neurabin-1	1	AHLLEVQGLQVR	AHLLEVQGLQVR	3	AHLLEVQGLQVR3	2530000	2870000	2540000	107818	1430000	277135		87855	895002	1350000		121919	704103	573185		710395	717762	263473	2720000	4670000	3570000							573834
E3VRY9;J3QN27	J3QN27;Q08460;A0A087WQ41;A0A087WQN5;A0A087WRS4;A0A286YCI9;A0A286YCP1;A0A286YCQ2;A0A286YCW3;A0A286YCZ9;A0A286YD35;A0A286YD59;A0A286YDC1;A0A286YDM6;A0A286YDR7;A0A286YDU9;A0A286YE30;E3VRY6;E3VRY9;E3VRZ4;E9Q9P4;F6ZSN2;J3QMT8;A0A087WQE1	E3VRY9_MOUSE;J3QN27_MOUSE	Kcnma1	Calcium-activated potassium channel subunit alpha-1	1	AHLLNIPSWNWK	AHLLNIPSWNWK	2	AHLLNIPSWNWK2						1920000				2260000
E3VRY9;J3QN27	J3QN27;Q08460;A0A087WQ41;A0A087WQN5;A0A087WRS4;A0A286YCI9;A0A286YCP1;A0A286YCQ2;A0A286YCW3;A0A286YCZ9;A0A286YD35;A0A286YD59;A0A286YDC1;A0A286YDM6;A0A286YDR7;A0A286YDU9;A0A286YE30;E3VRY6;E3VRY9;E3VRZ4;E9Q9P4;F6ZSN2;J3QMT8;A0A087WQE1	E3VRY9_MOUSE;J3QN27_MOUSE	Kcnma1	Calcium-activated potassium channel subunit alpha-1	1	AHLLNIPSWNWK	AHLLNIPSWNWK	3	AHLLNIPSWNWK3						1580000		79076.7		2250000				158602
P27659	P27659	RL3_MOUSE	Rpl3	Large ribosomal subunit protein uL3	1	AHLMEIQVNGGTVAEK	AHLM(UniMod:35)EIQVNGGTVAEK	3	AHLM(UniMod:35)EIQVNGGTVAEK3		29079																											178306									191255
P27659	P27659	RL3_MOUSE	Rpl3	Large ribosomal subunit protein uL3	1	AHLMEIQVNGGTVAEK	AHLMEIQVNGGTVAEK	2	AHLMEIQVNGGTVAEK2						692836				325549				75554.7
P27659	P27659	RL3_MOUSE	Rpl3	Large ribosomal subunit protein uL3	1	AHLMEIQVNGGTVAEK	AHLMEIQVNGGTVAEK	3	AHLMEIQVNGGTVAEK3	152026	202716				283655	46635.5			398403	97288.1			99299	61670.4					42125.7	101651		166962								127644					83256		494042	341509
P27659	P27659	RL3_MOUSE	Rpl3	Large ribosomal subunit protein uL3	1	AHLMEIQVNGGTVAEKLDWAR	AHLMEIQVNGGTVAEKLDWAR	3	AHLMEIQVNGGTVAEKLDWAR3						233505				1380000				1250000				1110000																		3940000
P27659	P27659	RL3_MOUSE	Rpl3	Large ribosomal subunit protein uL3	1	AHLMEIQVNGGTVAEKLDWAR	AHLMEIQVNGGTVAEKLDWAR	4	AHLMEIQVNGGTVAEKLDWAR4						144933				740667				1080000		64035.7		1470000				1830000														2300000
P27659	P27659	RL3_MOUSE	Rpl3	Large ribosomal subunit protein uL3	1	AHLMEIQVNGGTVAEKLDWARER	AHLMEIQVNGGTVAEKLDWARER	4	AHLMEIQVNGGTVAEKLDWARER4														69423.7																						77799.5
P63328	P63328	PP2BA_MOUSE	Ppp3ca	Protein phosphatase 3 catalytic subunit alpha	1	AHLMKEGRLEESVALR	AHLMKEGRLEESVALR	3	AHLMKEGRLEESVALR3														1610000
Q8C804	Q8C804	SPICE_MOUSE	Spice1	Spindle and centriole-associated protein 1	1	AHLNNITSSGGEQGDGLREPR	AHLNNITSSGGEQGDGLREPR	3	AHLNNITSSGGEQGDGLREPR3																						68242.1
P97927	P97927	LAMA4_MOUSE	Lama4	Laminin subunit alpha-4	1	AHLPLDINFR	AHLPLDINFR	2	AHLPLDINFR2						269806				278860				103813				261668										149285			963580
Q8CIZ8	Q8CIZ8;E9QPU1	VWF_MOUSE	Vwf	von Willebrand factor	1	AHLQSLVDLMQQEGGPSQIGDALAFAVR	AHLQSLVDLMQQEGGPSQIGDALAFAVR	3	AHLQSLVDLMQQEGGPSQIGDALAFAVR3						41402.7				88731.8																					89392.4
F6ZBR8	F6ZBR8	F6ZBR8_MOUSE	Wiz	Widely-interspaced zinc finger motifs	1	AHLRHLGVSDPDAK	AHLRHLGVSDPDAK	3	AHLRHLGVSDPDAK3																						74844.6
A0A0R4J007	P70261;A0A0R4J007	A0A0R4J007_MOUSE	Pald1	Paladin	1	AHLSAPVPNTK	AHLSAPVPNTK	2	AHLSAPVPNTK2																															27013.5								26961.6
B2KF05	B2KF05;A0A3B2WD05	BRPF3_MOUSE	Brpf3	Bromodomain and PHD finger-containing protein 3	1	AHLSPEAQLKELLEKLDLVSTMR	AHLSPEAQLKELLEKLDLVSTMR	4	AHLSPEAQLKELLEKLDLVSTMR4														18598.1
Q3U7U3	Q3U7U3	FBX7_MOUSE	Fbxo7	F-box only protein 7	1	AHLSQVLLPTLGFSSDTR	AHLSQVLLPTLGFSSDTR	2	AHLSQVLLPTLGFSSDTR2						23712				14853.7
Q3U7U3	Q3U7U3	FBX7_MOUSE	Fbxo7	F-box only protein 7	1	AHLSQVLLPTLGFSSDTR	AHLSQVLLPTLGFSSDTR	3	AHLSQVLLPTLGFSSDTR3						46779.8		19320.4				15403.4																										217058	44772
P97384	P97384	ANX11_MOUSE	Anxa11	Annexin A11	1	AHLVAVFNEYQR	AHLVAVFNEYQR	2	AHLVAVFNEYQR2						38772.5				34987.6																					452686
P97384	P97384	ANX11_MOUSE	Anxa11	Annexin A11	1	AHLVAVFNEYQR	AHLVAVFNEYQR	3	AHLVAVFNEYQR3																							70808.9							55254.7	131672							52208.7	49210.6
P28650	P28650	PURA1_MOUSE	Adss1	Adenylosuccinate synthetase isozyme 1	1	AHLVFDFHQAVDGLQEVQR	AHLVFDFHQAVDGLQEVQR	4	AHLVFDFHQAVDGLQEVQR4																																			449826
Q6NS57	Q6NS57;A0A2R8VK23;A0A0A0MQA2	MABP1_MOUSE	Mapkbp1	Mitogen-activated protein kinase-binding protein 1	1	AHLVLDIPKPLPDRPTLTTFSPVSK	AHLVLDIPKPLPDRPTLTTFSPVSK	4	AHLVLDIPKPLPDRPTLTTFSPVSK4																						361197
Q68FD5	Q68FD5;Q5SXR6	CLH1_MOUSE	Cltc	Clathrin heavy chain 1	1	AHMGMFTELAILYSK	AHMGMFTELAILYSK	2	AHMGMFTELAILYSK2				122275		269076	47844.7			340787																					56450.2
Q68FD5	Q68FD5;Q5SXR6	CLH1_MOUSE	Cltc	Clathrin heavy chain 1	1	AHMGMFTELAILYSK	AHMGMFTELAILYSK	3	AHMGMFTELAILYSK3	921672			702758		353947				537319	277821			152545																					1180000		433228
P35922	E9QAS8;E9QAS9;E9QAT0;E9QNF5;P35922;Q6AXB7;D3Z6U8	FMR1_MOUSE	Fmr1	Fragile X messenger ribonucleoprotein 1	1	AHMLIDMHFR	AHMLIDMHFR	3	AHMLIDMHFR3						371463				352068
Q9CQ10	Q9CQ10;A0A0N4SVS3	CHMP3_MOUSE	Chmp3	Charged multivesicular body protein 3	1	AHMNSVLMGMK	AHMNSVLMGMK	2	AHMNSVLMGMK2						160817				156984										287763	138785			121966
Q9CQ10	Q9CQ10;A0A0N4SVS3	CHMP3_MOUSE	Chmp3	Charged multivesicular body protein 3	1	AHMNSVLMGMK	AHMNSVLMGMK	3	AHMNSVLMGMK3																				129346	65117.8			49782.8
Q7TMR0	Q7TMR0;A0A140LHY2	PCP_MOUSE	Prcp	Lysosomal Pro-X carboxypeptidase	1	AHNAFDPSSVLLSR	AHNAFDPSSVLLSR	3	AHNAFDPSSVLLSR3																													175211	305176	106208								319517
Q3UHT7	Q6PH08;Q3UHT7	Q3UHT7_MOUSE	Erc2	ELKS/RAB6-interacting/CAST family member 2	1	AHNIEDDSRMNPEFADR	AHNIEDDSRMNPEFADR	3	AHNIEDDSRMNPEFADR3														29987.6		36209.7	21830		103361	157356
Q3UHT7	Q6PH08;Q3UHT7	Q3UHT7_MOUSE	Erc2	ELKS/RAB6-interacting/CAST family member 2	1	AHNIEDDSRMNPEFADR	AHNIEDDSRMNPEFADR	4	AHNIEDDSRMNPEFADR4																			147907	192898
Q3UHT7	Q6PH08;Q3UHT7	Q3UHT7_MOUSE	Erc2	ELKS/RAB6-interacting/CAST family member 2	1	AHNIEDDSRMNPEFADRLK	AHNIEDDSRMNPEFADRLK	4	AHNIEDDSRMNPEFADRLK4																				343674
Q8BI71	Q8BI71	EX3L1_MOUSE	Exoc3l1	Exocyst complex component 3-like protein	1	AHNMAVSELGAFLR	AHNMAVSELGAFLR	3	AHNMAVSELGAFLR3																																							64299.3
P08775	P08775;A0A0R4J0V5	RPB1_MOUSE	Polr2a	DNA-directed RNA polymerase II subunit RPB1	1	AHNNELEPTPGNTLR	AHNNELEPTPGNTLR	2	AHNNELEPTPGNTLR2						25740.9				19425.3
P08775	P08775;A0A0R4J0V5	RPB1_MOUSE	Polr2a	DNA-directed RNA polymerase II subunit RPB1	1	AHNNELEPTPGNTLR	AHNNELEPTPGNTLR	3	AHNNELEPTPGNTLR3	428096	177994
P97490	A0A2I3BQ46;P97490	ADCY8_MOUSE	Adcy8	Adenylate cyclase type 8	1	AHNTGGTKVFPER	AHNTGGTKVFPER	3	AHNTGGTKVFPER3																																					330862
A2APV2	A2APV2;A2AQW2;F8VPR2	FMNL2_MOUSE	Fmnl2	Formin-like protein 2	1	AHNVPLKLPMPEPGELEER	AHNVPLKLPMPEPGELEER	3	AHNVPLKLPMPEPGELEER3						64741				30189.1
Q9Z2A0	Q9Z2A0;F2Z3X6;Q3TRL2;F2Z3Z9;F2Z400	PDPK1_MOUSE	Pdpk1	3-phosphoinositide-dependent protein kinase 1	1	AHPFFETITWENLHQQTPPK	AHPFFETITWENLHQQTPPK	4	AHPFFETITWENLHQQTPPK4						82529.5
Q8K400	Q8K400;D3Z079;D3Z2Q2	STXB5_MOUSE	Stxbp5	Syntaxin-binding protein 5	1	AHPGPVVHISDNPMDEGK	AHPGPVVHISDNPMDEGK	2	AHPGPVVHISDNPMDEGK2						27163.6
P11352	P11352;A0A0A6YVV2;A0A0A6YY34	GPX1_MOUSE	Gpx1	Glutathione peroxidase 1	1	AHPLFTFLR	AHPLFTFLR	2	AHPLFTFLR2										117373								440940							59984.9						1070000					3820000
A2AUD5	A2AUD5;F6VQ81	A2AUD5_MOUSE	Tpd52l2	Tumor protein D52-like 2	1	AHPLSQSFSSYSIR	AHPLSQSFSSYSIR	2	AHPLSQSFSSYSIR2																142973	110733	248651
A2AUD5	A2AUD5;F6VQ81	A2AUD5_MOUSE	Tpd52l2	Tumor protein D52-like 2	1	AHPLSQSFSSYSIR	AHPLSQSFSSYSIR	3	AHPLSQSFSSYSIR3												49156		63447.6		101106	123364	206359	55786	112045	114398							99113
P97813	P97813;Q6NV49;J3QK47;Q80ZW1	PLD2_MOUSE	Pld2	Phospholipase D2	1	AHPLVFAPGVPVIAQVVGTER	AHPLVFAPGVPVIAQVVGTER	3	AHPLVFAPGVPVIAQVVGTER3						24126.5		10033.2		47042.9
Q8K023	Q8K023	AKC1H_MOUSE	Akr1c18	Aldo-keto reductase family 1 member C18	1	AHPNFPFFDEY	AHPNFPFFDEY	2	AHPNFPFFDEY2																								124905	700414				3810000	648445
Q9CQ75	Q9CQ75	NDUA2_MOUSE	Ndufa2	NADH dehydrogenase [ubiquinone] 1 alpha subcomplex subunit 2	1	AHPNLPILIR	AHPNLPILIR	2	AHPNLPILIR2		223251		1400000				1970000				1340000				12900000	14000000	11900000	835416	1070000	3490000	9660000		1820000				1000000								25000000
P62309	P62309	RUXG_MOUSE	Snrpg	Small nuclear ribonucleoprotein G	1	AHPPELKK	AHPPELKK	2	AHPPELKK2																			716840	186698	193687			217963													466296	69613.4	28661.7
Q8R2U0	Q8R2U0	SEH1_MOUSE	Seh1l	Nucleoporin SEH1	1	AHPPMIAVGSDDSSPNSMAK	AHPPMIAVGSDDSSPNSMAK	3	AHPPMIAVGSDDSSPNSMAK3	56178.4	159392										49343.6		413859						61739.3																			77747.5
Q8JZV7	F7CUP3;Q8JZV7;F6UP77	NAGA_MOUSE	Amdhd2	N-acetylglucosamine-6-phosphate deacetylase	1	AHPQGLVLVTDAVPALGLGNGR	AHPQGLVLVTDAVPALGLGNGR	3	AHPQGLVLVTDAVPALGLGNGR3															24486.9										416840				1250000	538294	298401							675589	113031
Q3TDN2	Q3TDN2	FAF2_MOUSE	Faf2	FAS-associated factor 2	1	AHPVFYQGTYSQALNDAK	AHPVFYQGTYSQALNDAK	3	AHPVFYQGTYSQALNDAK3						329618				266896																													738290
Q3TDN2	Q3TDN2	FAF2_MOUSE	Faf2	FAS-associated factor 2	1	AHPVFYQGTYSQALNDAKR	AHPVFYQGTYSQALNDAKR	3	AHPVFYQGTYSQALNDAKR3						368477				464527																													372522
Q3TDN2	Q3TDN2	FAF2_MOUSE	Faf2	FAS-associated factor 2	1	AHPVFYQGTYSQALNDAKR	AHPVFYQGTYSQALNDAKR	4	AHPVFYQGTYSQALNDAKR4								51092.8																															180946
Q61001	Q61001	LAMA5_MOUSE	Lama5	Laminin subunit alpha-5	1	AHPVSNAIDGTER	AHPVSNAIDGTER	2	AHPVSNAIDGTER2	125689	136518																						92601.4							60379.9					133915
Q61001	Q61001	LAMA5_MOUSE	Lama5	Laminin subunit alpha-5	1	AHPVSNAIDGTER	AHPVSNAIDGTER	3	AHPVSNAIDGTER3	65663	65033.8																						28710.8
E9QAQ5	E9QAQ5	E9QAQ5_MOUSE	Gsk3b	Glycogen synthase kinase-3 beta	1	AHPWTKDSPGAGHFTPGVR	AHPWTKDSPGAGHFTPGVR	3	AHPWTKDSPGAGHFTPGVR3														65854.4
Q8BRN9	Q8BRN9;F6XC25	C2D1B_MOUSE	Cc2d1b	Coiled-coil and C2 domain-containing protein 1B	1	AHQAGQKVDFAELPVPPGFPPIPGLEPR	AHQAGQKVDFAELPVPPGFPPIPGLEPR	4	AHQAGQKVDFAELPVPPGFPPIPGLEPR4																127852	114745					1960000
Q9JHU4	Q9JHU4	DYHC1_MOUSE	Dync1h1	Cytoplasmic dynein 1 heavy chain 1	1	AHQANQLYPFAISLIESVR	AHQANQLYPFAISLIESVR	3	AHQANQLYPFAISLIESVR3				946032		2130000	765453	837273		2960000	627119	698716		942002	868768										545091				1080000	314857	507240							1190000	667768		10800000	2190000
P47934	H7BX88;P47934;B7ZDD7	CACP_MOUSE	Crat	Carnitine O-acetyltransferase	1	AHQDALPRLPVPPLQQSLDYYLK	AHQDALPRLPVPPLQQSLDYYLK	4	AHQDALPRLPVPPLQQSLDYYLK4																		73245.9				473352															145673
Q02248	Q02248;E9Q6A9;F7BAC9;F7CRC6	CTNB1_MOUSE	Ctnnb1	Catenin beta-1	1	AHQDTQR	AHQDTQR	2	AHQDTQR2								39960.3
Q9DA69	Q9DA69;A0A1Y7VLN8	IFT43_MOUSE	Ift43	Intraflagellar transport protein 43 homolog	1	AHQESTQAENYLNSK	AHQESTQAENYLNSK	3	AHQESTQAENYLNSK3																																					175011	341384	217511
Q920B9	Q920B9;G3X956	SP16H_MOUSE	Supt16h	FACT complex subunit SPT16	0	AHQKELAAQLNEEAK	AHQKELAAQLNEEAK	2	AHQKELAAQLNEEAK2																						2270000
Q920B9	Q920B9;G3X956	SP16H_MOUSE	Supt16h	FACT complex subunit SPT16	0	AHQKELAAQLNEEAK	AHQKELAAQLNEEAK	3	AHQKELAAQLNEEAK3																						2260000
Q920B9	Q920B9;G3X956	SP16H_MOUSE	Supt16h	FACT complex subunit SPT16	0	AHQKELAAQLNEEAKR	AHQKELAAQLNEEAKR	3	AHQKELAAQLNEEAKR3																						348941														149121
A0A087WQQ5	Q61595;A0A087WNW3;A0A087WQ25;A0A087WQI3;A0A087WQQ5;A0A087WRS1;F8VQC7	A0A087WQQ5_MOUSE	Ktn1	Kinectin 1	1	AHQLSVTSQVQELQNLLR	AHQLSVTSQVQELQNLLR	3	AHQLSVTSQVQELQNLLR3					190494	307660			174808	746938				403837				836086										380942
Q6A0A9	Q6A0A9;Q8C3F2	F120A_MOUSE	FAM120A	Constitutive coactivator of PPAR-gamma-like protein 1	0	AHQLVLPPCDVVIK	AHQLVLPPC(UniMod:4)DVVIK	3	AHQLVLPPC(UniMod:4)DVVIK3					149312				139684				144055
Q6A0A9	Q6A0A9	F120A_MOUSE	FAM120A	Constitutive coactivator of PPAR-gamma-like protein 1	1	AHQLVLPPCDVVIKAVADYVR	AHQLVLPPC(UniMod:4)DVVIKAVADYVR	4	AHQLVLPPC(UniMod:4)DVVIKAVADYVR4																7883.73		24407.4																		10837.8
Q8CAQ8	Q8CAQ8;A0A0U1RQ14;E9Q800	MIC60_MOUSE	Immt	MICOS complex subunit Mic60	1	AHQLWLSVEALK	AHQLWLSVEALK	2	AHQLWLSVEALK2						1100000				504564				209845																						400041
Q8CAQ8	Q8CAQ8;A0A0U1RQ14;E9Q800	MIC60_MOUSE	Immt	MICOS complex subunit Mic60	1	AHQLWLSVEALK	AHQLWLSVEALK	3	AHQLWLSVEALK3						686590				381712				312305				152219																		452140
Q9CPU4	Q9CPU4	MGST3_MOUSE	Mgst3	Glutathione S-transferase 3, mitochondrial	1	AHQNTLEVYPPFLFFLTVGGVYHPR	AHQNTLEVYPPFLFFLTVGGVYHPR	3	AHQNTLEVYPPFLFFLTVGGVYHPR3						925394				464812				746965
Q9CPU4	Q9CPU4	MGST3_MOUSE	Mgst3	Glutathione S-transferase 3, mitochondrial	1	AHQNTLEVYPPFLFFLTVGGVYHPR	AHQNTLEVYPPFLFFLTVGGVYHPR	4	AHQNTLEVYPPFLFFLTVGGVYHPR4				297885		1150000		127134		639004		238227		1630000						47708.9	596702							110243		24573.6	36399				1680000	23744.8
Q80YW5	Q80YW5	BSPRY_MOUSE	Bspry	B box and SPRY domain-containing protein	1	AHQSILTQR	AHQSILTQR	2	AHQSILTQR2																						37597.4																	32042
Q497Q3	Q497Q3;Q9R0U9	Q497Q3_MOUSE	Tex21	Testis expressed gene 21	1	AHQTPAQSLPDPSTVR	AHQTPAQSLPDPSTVR	2	AHQTPAQSLPDPSTVR2																						1870000
Q497Q3	Q497Q3;Q9R0U9	Q497Q3_MOUSE	Tex21	Testis expressed gene 21	1	AHQTPAQSLPDPSTVR	AHQTPAQSLPDPSTVR	3	AHQTPAQSLPDPSTVR3																						3770000															1000000
O09044	O09044;B0R029;B0R030;E9Q8A1;Q9D3L3	SNP23_MOUSE	Snap23	Synaptosomal-associated protein 23	1	AHQVTDESLESTRR	AHQVTDESLESTRR	2	AHQVTDESLESTRR2																																				236133
O09044	O09044;B0R029;B0R030;E9Q8A1;Q9D3L3	SNP23_MOUSE	Snap23	Synaptosomal-associated protein 23	1	AHQVTDESLESTRR	AHQVTDESLESTRR	3	AHQVTDESLESTRR3																	15343.8	190142												165876	67015.2					291889			63216.1
P58281	P58281;E0CXD1	OPA1_MOUSE	Opa1	Dynamin-like GTPase OPA1, mitochondrial	1	AHQVTTR	AHQVTTR	2	AHQVTTR2				34540.3								187880
P62137	P62137;P62141;P63087;A0A0G2JFF1;A0A0J9YUU8	PP1A_MOUSE	Ppp1ca	Serine/threonine-protein phosphatase PP1-alpha catalytic subunit	0	AHQVVEDGYEFFAK	AHQVVEDGYEFFAK	2	AHQVVEDGYEFFAK2	1840000	3480000		578091		7300000	285853	335386		7080000	444292	602113		1530000	248027						2180000		1150000								1920000								2120000
P62137	P62137;P62141;P63087;A0A0G2JFF1;A0A0J9YUU8	PP1A_MOUSE	Ppp1ca	Serine/threonine-protein phosphatase PP1-alpha catalytic subunit	0	AHQVVEDGYEFFAK	AHQVVEDGYEFFAK	3	AHQVVEDGYEFFAK3	3250000	3850000	2400000	568674		3310000	885382	410031		3130000	706320	732456		732793	639244				313930	189088	1600000		831672		615318			153236	237348	574261	861806							2110000	1480000		661377
P62137	P62137;P62141;P63087;A0A0G2JFF1;A0A0J9YUU8	PP1A_MOUSE	Ppp1ca	Serine/threonine-protein phosphatase PP1-alpha catalytic subunit	0	AHQVVEDGYEFFAKR	AHQVVEDGYEFFAKR	2	AHQVVEDGYEFFAKR2						2680000				4120000				1840000
P62137	P62137;P62141;P63087;A0A0G2JFF1;A0A0J9YUU8	PP1A_MOUSE	Ppp1ca	Serine/threonine-protein phosphatase PP1-alpha catalytic subunit	0	AHQVVEDGYEFFAKR	AHQVVEDGYEFFAKR	3	AHQVVEDGYEFFAKR3		431682		415145		5550000	106656	593681		8550000	131415	339053		6310000	204983				653206	376061	1110000				1380000			420744	1610000	1710000	199309							183180	177210
P62137	P62137;P62141;P63087;A0A0G2JFF1;A0A0J9YUU8	PP1A_MOUSE	Ppp1ca	Serine/threonine-protein phosphatase PP1-alpha catalytic subunit	0	AHQVVEDGYEFFAKR	AHQVVEDGYEFFAKR	4	AHQVVEDGYEFFAKR4	119449	292042	61244.5	60183.8			23659.5	157543			24398.1	101465			56301.1				289789	174832	427144				805300			197235	566544	699203	45218.8							112670	53415.6
A0A0U1RPA0	Q3UIL6;A0A1L1SQ79;A0A0U1RPA0	A0A0U1RPA0_MOUSE	Plekha7	Pleckstrin homology domain containing, family A member 7 (Fragment)	1	AHRDGTVWQLYEWQQR	AHRDGTVWQLYEWQQR	3	AHRDGTVWQLYEWQQR3																																				492895
Q68FG2	Q68FG2	Q68FG2_MOUSE	Sptbn2	Spectrin beta chain	1	AHRPTLDALR	AHRPTLDALR	2	AHRPTLDALR2						169897				92741.1
Q68FG2	Q68FG2	Q68FG2_MOUSE	Sptbn2	Spectrin beta chain	1	AHRPTLDALREQAAALPPALSHTPEVQGR	AHRPTLDALREQAAALPPALSHTPEVQGR	4	AHRPTLDALREQAAALPPALSHTPEVQGR4						40572.7				37413.1
P12960	P12960	CNTN1_MOUSE	Cntn1	Contactin-1	1	AHSDGGDGVVSQVK	AHSDGGDGVVSQVK	2	AHSDGGDGVVSQVK2	530138	413299	382151	1200000	1100000	44200.4	51189	2090000	741005	32403.7	110778	1780000	762778	231522	140089	2230000	2420000	943830		493824	519851		881706					400021
P12960	P12960	CNTN1_MOUSE	Cntn1	Contactin-1	1	AHSDGGDGVVSQVK	AHSDGGDGVVSQVK	3	AHSDGGDGVVSQVK3	1410000	1230000	1020000	125154	2360000	28653.2	35096.3	175764	2000000	33656.7	46245.3	194231	1910000	32868.9	38626.8	488784	671864	222846	856669	173152	159554		210084		389431	978358		176821				1390000	447720	335235					24664.7
E0CY16	E0CY16	E0CY16_MOUSE	Cadm1	Cell adhesion molecule 1	1	AHSDYMLYVYDSR	AHSDYMLYVYDSR	2	AHSDYMLYVYDSR2				397012		1780000		487120		2680000		378901		2030000
E0CY16	E0CY16	E0CY16_MOUSE	Cadm1	Cell adhesion molecule 1	1	AHSDYMLYVYDSR	AHSDYMLYVYDSR	3	AHSDYMLYVYDSR3	27915.7	139409		358183		414664		266854		759434		285227		1130000						51476.5	66727.5
Q9QZS7	Q9QZS7	NPHN_MOUSE	Nphs1	Nephrin	1	AHSEALRETVSSFYR	AHSEALRETVSSFYR	3	AHSEALRETVSSFYR3																																				391397
Q99KC8	Q99KC8	VMA5A_MOUSE	Vwa5a	von Willebrand factor A domain-containing protein 5A	1	AHSEYEEALSQGHQAYLLEEDDYSR	AHSEYEEALSQGHQAYLLEEDDYSR	4	AHSEYEEALSQGHQAYLLEEDDYSR4																															171333
Q6V4S5	Q6V4S5	SDK2_MOUSE	Sdk2	Protein sidekick-2	1	AHSFVNHYISDPTYYNSWR	AHSFVNHYISDPTYYNSWR	3	AHSFVNHYISDPTYYNSWR3										172324
P62717	P62717;A0A1D5RLW5;A0A1D5RM85;A0A1D5RME4	RL18A_MOUSE	Rpl18a	Large ribosomal subunit protein eL20	1	AHSIQIMK	AHSIQIM(UniMod:35)K	2	AHSIQIM(UniMod:35)K2																													463120									218872	87419.6
P62717	P62717;A0A1D5RLW5;A0A1D5RM85;A0A1D5RME4	RL18A_MOUSE	Rpl18a	Large ribosomal subunit protein eL20	1	AHSIQIMK	AHSIQIMK	2	AHSIQIMK2		70693.2		26774.8			121455	86330.9			231249			335185	151007	349520	251328	783028			106528	2520000	577042					94252.6			373447					1470000		270903	156268
P62717	P62717;A0A1D5RLW5;A0A1D5RM85;A0A1D5RME4	RL18A_MOUSE	Rpl18a	Large ribosomal subunit protein eL20	1	AHSIQIMKVEEIAAGK	AHSIQIMKVEEIAAGK	2	AHSIQIMKVEEIAAGK2										27560.9				125059
P62717	P62717;A0A1D5RLW5;A0A1D5RM85;A0A1D5RME4	RL18A_MOUSE	Rpl18a	Large ribosomal subunit protein eL20	1	AHSIQIMKVEEIAAGK	AHSIQIMKVEEIAAGK	3	AHSIQIMKVEEIAAGK3										165636				1040000								409277			539324											188277	290853
P62717	P62717;A0A1D5RLW5;A0A1D5RM85;A0A1D5RME4	RL18A_MOUSE	Rpl18a	Large ribosomal subunit protein eL20	1	AHSIQIMKVEEIAAGK	AHSIQIMKVEEIAAGK	4	AHSIQIMKVEEIAAGK4										46603.7				212643								123122														36549.5	122528
Q9CZW4	Q9CZW4;E9PUC2	ACSL3_MOUSE	Acsl3	Fatty acid CoA ligase Acsl3	1	AHSKPLPSDIAVIMYTSGSTGIPK	AHSKPLPSDIAVIMYTSGSTGIPK	3	AHSKPLPSDIAVIMYTSGSTGIPK3						321026				300290
Q8CIW6	Q8CIW6;A0A087WS07;A0A0A6YW61;A0A0A6YWP3	S26A6_MOUSE	Slc26a6	Solute carrier family 26 member 6	1	AHSLLLQHVPVLGWLPR	AHSLLLQHVPVLGWLPR	3	AHSLLLQHVPVLGWLPR3						19674.4				76870.3
Q3UEG6	D3YZ49;H7BWY3;Q3UEG6	AGT2_MOUSE	Agxt2	Alanine--glyoxylate aminotransferase 2, mitochondrial	1	AHSNHTDIISFR	AHSNHTDIISFR	2	AHSNHTDIISFR2																																				1050000
Q3UEG6	D3YZ49;H7BWY3;Q3UEG6	AGT2_MOUSE	Agxt2	Alanine--glyoxylate aminotransferase 2, mitochondrial	1	AHSNHTDIISFR	AHSNHTDIISFR	3	AHSNHTDIISFR3																								104456												2520000
Q8CAQ8	Q8CAQ8;A0A0U1RP81;A0A1B0GX08;E9Q800;E9QAY6	MIC60_MOUSE	Immt	MICOS complex subunit Mic60	1	AHSNILK	AHSNILK	1	AHSNILK1								152110				83323.3
Q8CAQ8	Q8CAQ8;A0A0U1RP81;A0A1B0GX08;E9Q800;E9QAY6	MIC60_MOUSE	Immt	MICOS complex subunit Mic60	1	AHSNILKTAMDNSEIAGEK	AHSNILKTAMDNSEIAGEK	3	AHSNILKTAMDNSEIAGEK3														1190000
Q8CAQ8	Q8CAQ8;A0A0U1RP81;A0A1B0GX08;E9Q800;E9QAY6	MIC60_MOUSE	Immt	MICOS complex subunit Mic60	1	AHSNILKTAMDNSEIAGEKK	AHSNILKTAMDNSEIAGEKK	3	AHSNILKTAMDNSEIAGEKK3														1430000		416555	426649					2110000														1030000
Q8CAQ8	Q8CAQ8;A0A0U1RP81;A0A1B0GX08;E9Q800;E9QAY6	MIC60_MOUSE	Immt	MICOS complex subunit Mic60	1	AHSNILKTAMDNSEIAGEKK	AHSNILKTAMDNSEIAGEKK	4	AHSNILKTAMDNSEIAGEKK4														2020000		467800	655934	171913				3370000														1580000
P53995	P53995;A2ATQ5	APC1_MOUSE	Anapc1	Anaphase-promoting complex subunit 1	1	AHSPALGVHSFSGAQR	AHSPALGVHSFSGAQR	2	AHSPALGVHSFSGAQR2						47854.6				27598				80043
P53995	P53995;A2ATQ5	APC1_MOUSE	Anapc1	Anaphase-promoting complex subunit 1	1	AHSPALGVHSFSGAQR	AHSPALGVHSFSGAQR	3	AHSPALGVHSFSGAQR3						86958								145059
Q4ACU6	Q4ACU6;A0A2R8VH81	SHAN3_MOUSE	Shank3	SH3 and multiple ankyrin repeat domains protein 3	1	AHSPQGEGEIPLHR	AHSPQGEGEIPLHR	2	AHSPQGEGEIPLHR2						110680				32040.7				72258.8
Q4ACU6	Q4ACU6;A0A2R8VH81	SHAN3_MOUSE	Shank3	SH3 and multiple ankyrin repeat domains protein 3	1	AHSPQGEGEIPLHR	AHSPQGEGEIPLHR	3	AHSPQGEGEIPLHR3	1130000	673674	671906			214662								102497							296986
Q4ACU6	Q4ACU6;A0A2R8VH81	SHAN3_MOUSE	Shank3	SH3 and multiple ankyrin repeat domains protein 3	1	AHSPQGEGEIPLHRGEAVK	AHSPQGEGEIPLHRGEAVK	3	AHSPQGEGEIPLHRGEAVK3						125418				232818				680650		542546	388881																			324061
Q4ACU6	Q4ACU6;A0A2R8VH81	SHAN3_MOUSE	Shank3	SH3 and multiple ankyrin repeat domains protein 3	1	AHSPQGEGEIPLHRGEAVK	AHSPQGEGEIPLHRGEAVK	4	AHSPQGEGEIPLHRGEAVK4						37258.1				53706.9				148302		181167			71464.3	86854.9
Q7M6U3	Q7M6U3;Q5ND21	TEX14_MOUSE	Tex14	Inactive serine/threonine-protein kinase TEX14	1	AHSSLDEDLER	AHSSLDEDLER	2	AHSSLDEDLER2																						174275
P09411	P09411;S4R2M7	PGK1_MOUSE	Pgk1	Phosphoglycerate kinase 1	1	AHSSMVGVNLPQK	AHSSM(UniMod:35)VGVNLPQK	2	AHSSM(UniMod:35)VGVNLPQK2								231950			340646	352058		170745	214074						257479			730280	2830000				3010000	160910
P09411	P09411;S4R2M7	PGK1_MOUSE	Pgk1	Phosphoglycerate kinase 1	1	AHSSMVGVNLPQK	AHSSM(UniMod:35)VGVNLPQK	3	AHSSM(UniMod:35)VGVNLPQK3	339272	266347	527306				260262				538486				387390				1710000	840034	632984			1850000	15100000	446373		535730	10800000	1250000					1840000			260866	56874.6
P09411	P09411;S4R2M7	PGK1_MOUSE	Pgk1	Phosphoglycerate kinase 1	1	AHSSMVGVNLPQK	AHSSMVGVNLPQK	2	AHSSMVGVNLPQK2		207872		4880000		917666		4000000		1160000		4340000		1370000					1080000	1920000	809517		1200000	1810000	4100000			847920		2580000	1810000				2810000	477770			154606
P09411	P09411;S4R2M7	PGK1_MOUSE	Pgk1	Phosphoglycerate kinase 1	1	AHSSMVGVNLPQK	AHSSMVGVNLPQK	3	AHSSMVGVNLPQK3	737407	929753	701792	4380000		451211	5030000	4570000		679892	6780000	5230000		1330000	7540000				3630000	5430000	2000000		3370000	5290000	16000000	2340000		3630000	9330000	6730000	902490				17900000			1350000	420502
P09411	P09411;S4R2M7	PGK1_MOUSE	Pgk1	Phosphoglycerate kinase 1	1	AHSSMVGVNLPQKAGGFLMK	AHSSMVGVNLPQKAGGFLMK	3	AHSSMVGVNLPQKAGGFLMK3														61417.7
P09411	P09411;S4R2M7	PGK1_MOUSE	Pgk1	Phosphoglycerate kinase 1	1	AHSSMVGVNLPQKAGGFLMK	AHSSMVGVNLPQKAGGFLMK	4	AHSSMVGVNLPQKAGGFLMK4														99118.8
B9EHJ3	P39447;B9EHJ3	B9EHJ3_MOUSE	Tjp1	Zona occludens protein 1	1	AHSSTQPPEFDSGVETFSVHTDKPK	AHSSTQPPEFDSGVETFSVHTDKPK	3	AHSSTQPPEFDSGVETFSVHTDKPK3						312379				397603				125549		184283				68338.7		301355									433172
B9EHJ3	P39447;B9EHJ3	B9EHJ3_MOUSE	Tjp1	Zona occludens protein 1	1	AHSSTQPPEFDSGVETFSVHTDKPK	AHSSTQPPEFDSGVETFSVHTDKPK	4	AHSSTQPPEFDSGVETFSVHTDKPK4	412125	539597	244437			159323				286459									444593	554926	651226	280173		639718				1150000			499494						1850000
P09041	P09041	PGK2_MOUSE	Pgk2	Phosphoglycerate kinase 2	1	AHSSTVGVNLPQK	AHSSTVGVNLPQK	2	AHSSTVGVNLPQK2							33337.2																															1320000	741912
P09041	P09041	PGK2_MOUSE	Pgk2	Phosphoglycerate kinase 2	1	AHSSTVGVNLPQK	AHSSTVGVNLPQK	3	AHSSTVGVNLPQK3							44621.1																						117746								273435	2900000	971646
Q8BPN8	Q8BPN8;B0V2P5;F6RYL8	DMXL2_MOUSE	Dmxl2	DmX-like protein 2	1	AHSTVETERLDQEEMVDKPDIGSYER	AHSTVETERLDQEEMVDKPDIGSYER	4	AHSTVETERLDQEEMVDKPDIGSYER4		137114		190947		841051		216781		668529		163342		367105
A0A1B0GR85	A0A1B0GR85	A0A1B0GR85_MOUSE	2900026A02Rik	RIKEN cDNA 2900026A02 gene	1	AHSVENPAGQAPEAKPQPK	AHSVENPAGQAPEAKPQPK	3	AHSVENPAGQAPEAKPQPK3														60049.7		65324.9	53750.6
Q91W50	Q91W50;A0A0G2JF72;Q8JZN2	CSDE1_MOUSE	Csde1	Cold shock domain-containing protein E1	1	AHSVNGITEEANPTIYSGK	AHSVNGITEEANPTIYSGK	2	AHSVNGITEEANPTIYSGK2						6898.36				8313.1
Q91W50	Q91W50;A0A0G2JF72;Q8JZN2	CSDE1_MOUSE	Csde1	Cold shock domain-containing protein E1	1	AHSVNGITEEANPTIYSGK	AHSVNGITEEANPTIYSGK	3	AHSVNGITEEANPTIYSGK3				78535.4	202196		64013.4	42819.2	232638	24774.7	130744	104441	298817	113360	97031.7				110714	202583	243414			77361.7	363555				710521	151063								409440	140051
Q3TY86	Q3TY86	AIFM3_MOUSE	Aifm3	Apoptosis-inducing factor 3	1	AHSVSVVELEETPFR	AHSVSVVELEETPFR	2	AHSVSVVELEETPFR2						19179				3186.51
Q3TY86	Q3TY86	AIFM3_MOUSE	Aifm3	Apoptosis-inducing factor 3	1	AHSVSVVELEETPFR	AHSVSVVELEETPFR	3	AHSVSVVELEETPFR3						41630.3				17355.4
Q3TY86	Q3TY86	AIFM3_MOUSE	Aifm3	Apoptosis-inducing factor 3	1	AHSVSVVELEETPFRR	AHSVSVVELEETPFRR	3	AHSVSVVELEETPFRR3						510709				853673
Q3TY86	Q3TY86	AIFM3_MOUSE	Aifm3	Apoptosis-inducing factor 3	1	AHSVSVVELEETPFRR	AHSVSVVELEETPFRR	4	AHSVSVVELEETPFRR4						35147.5				42776
P61202	P61202;A2AQE4	CSN2_MOUSE	Cops2	COP9 signalosome complex subunit 2	1	AHTDFFEAFK	AHTDFFEAFK	2	AHTDFFEAFK2						67865.5		10516.9
P61202	P61202;A2AQE4	CSN2_MOUSE	Cops2	COP9 signalosome complex subunit 2	1	AHTDFFEAFK	AHTDFFEAFK	3	AHTDFFEAFK3		46595.2																																				168933	72292.4
Q6ZWR6	Q6ZWR6;A0A1L1STC6;A0A1L1SRV6	SYNE1_MOUSE	Syne1	Nesprin-1	1	AHTKEEAEQLAVK	AHTKEEAEQLAVK	3	AHTKEEAEQLAVK3														302518
Q68FD5	Q68FD5;Q5SXR6	CLH1_MOUSE	Cltc	Clathrin heavy chain 1	1	AHTMTDDVTFWK	AHTM(UniMod:35)TDDVTFWK	2	AHTM(UniMod:35)TDDVTFWK2						14830.2				14360.9
Q68FD5	Q68FD5;Q5SXR6	CLH1_MOUSE	Cltc	Clathrin heavy chain 1	1	AHTMTDDVTFWK	AHTMTDDVTFWK	2	AHTMTDDVTFWK2		1090000		7800000	964266	11700000	2290000	6270000		9240000	1900000	6120000		643044	1530000						217528		2460000							569590	1040000							465520	2170000
Q68FD5	Q68FD5;Q5SXR6	CLH1_MOUSE	Cltc	Clathrin heavy chain 1	1	AHTMTDDVTFWK	AHTMTDDVTFWK	3	AHTMTDDVTFWK3	696411	1910000	257051	3220000	2320000	3840000	2080000	3230000	467966	3580000	1620000	3350000	678777	242594	1250000						222558									775517	649961							677241	1740000
Q8C147	Q8C147	DOCK8_MOUSE	Dock8	Dedicator of cytokinesis protein 8	1	AHTPSIDPSSQAR	AHTPSIDPSSQAR	2	AHTPSIDPSSQAR2																																				1040000
G3X928	Q6NZC7;G3X928	G3X928_MOUSE	Sec23ip	SEC23-interacting protein	1	AHTSTTQLQEELEK	AHTSTTQLQEELEK	3	AHTSTTQLQEELEK3					265118				319351				306961																									399024	166081
Q8R0G9	Q8R0G9	NU133_MOUSE	Nup133	Nuclear pore complex protein Nup133	1	AHTTLLGLANMETR	AHTTLLGLANMETR	2	AHTTLLGLANMETR2						65651.9				50279
Q8R0G9	Q8R0G9	NU133_MOUSE	Nup133	Nuclear pore complex protein Nup133	1	AHTTLLGLANMETR	AHTTLLGLANMETR	3	AHTTLLGLANMETR3						441586				232835
F8WI56	Q8BWT5;F8WI56;D3Z7D3	F8WI56_MOUSE	Dip2a	Disco interacting protein 2 homolog A	1	AHTTPDHPLFLLLNAK	AHTTPDHPLFLLLNAK	3	AHTTPDHPLFLLLNAK3										4342.28
E9Q6R7	E9Q6R7;A0A1W2P8A5;A0A1W2P8G5	E9Q6R7_MOUSE	Utrn	Utrophin	1	AHTYLGIEK	AHTYLGIEK	2	AHTYLGIEK2																							122772								63190.5
Q8BTM8	B7FAU9;Q8BTM8;B7FAV1	FLNA_MOUSE	Flna	Filamin-A	1	AHVAPCFDASK	AHVAPC(UniMod:4)FDASK	3	AHVAPC(UniMod:4)FDASK3																															216204
Q8BTM8	B7FAU9;Q8BTM8;B7FAV1	FLNA_MOUSE	Flna	Filamin-A	1	AHVAPCFDASKVK	AHVAPC(UniMod:4)FDASKVK	3	AHVAPC(UniMod:4)FDASKVK3																		624692				32647.6														332195
Q91ZJ5	Q91ZJ5	UGPA_MOUSE	Ugp2	UTP--glucose-1-phosphate uridylyltransferase	1	AHVDEFK	AHVDEFK	2	AHVDEFK2																													147882												876179	173590
Q91ZJ5	Q91ZJ5	UGPA_MOUSE	Ugp2	UTP--glucose-1-phosphate uridylyltransferase	1	AHVDEFKSVSK	AHVDEFKSVSK	3	AHVDEFKSVSK3																													421097
Q06219	Q06219;A2AQQ8;Q9R1W4	NR4A2_MOUSE	Nr4a2	Nuclear receptor subfamily 4 group A member 2	1	AHVDSNPAMTSLDYSR	AHVDSNPAMTSLDYSR	3	AHVDSNPAMTSLDYSR3														45245.6
P03911	P03911	NU4M_MOUSE	Mtnd4	NADH-ubiquinone oxidoreductase chain 4	1	AHVEAPIAGSMILAAILLK	AHVEAPIAGSMILAAILLK	3	AHVEAPIAGSMILAAILLK3				536527		86157.7		530045	89618.2	50786.1		374377																		211995									345030
Q6P5D8	Q6P5D8	SMHD1_MOUSE	Smchd1	Structural maintenance of chromosomes flexible hinge domain-containing protein 1	1	AHVEGDGVVEGVIR	AHVEGDGVVEGVIR	2	AHVEGDGVVEGVIR2						24074.8				17777.6
Q9Z2Y3	Q9Z2Y3;D3Z6A7;D3Z6A8;D3Z6A9;Q3UVL6	HOME1_MOUSE	Homer1	Homer protein homolog 1	1	AHVFQIDPNTK	AHVFQIDPNTK	2	AHVFQIDPNTK2	1080000	920944		48453.1		461768		29206.6		463138				579796		189057	160517		1310000	1600000	1350000
Q9Z2Y3	Q9Z2Y3;D3Z6A7;D3Z6A8;D3Z6A9;Q3UVL6	HOME1_MOUSE	Homer1	Homer protein homolog 1	1	AHVFQIDPNTK	AHVFQIDPNTK	3	AHVFQIDPNTK3	2100000	1060000	1660000			233896				237956				480111		197987	270951		2170000	2100000	1320000											1310000	2650000	5100000
Q9Z2Y3	Q9Z2Y3;D3Z6A7;D3Z6A8;D3Z6A9;Q3UVL6	HOME1_MOUSE	Homer1	Homer protein homolog 1	1	AHVFQIDPNTKK	AHVFQIDPNTKK	2	AHVFQIDPNTKK2		55277.9				547855				326300				1600000		476494	235345		747432	877133	594109
Q9Z2Y3	Q9Z2Y3;D3Z6A7;D3Z6A8;D3Z6A9;Q3UVL6	HOME1_MOUSE	Homer1	Homer protein homolog 1	1	AHVFQIDPNTKK	AHVFQIDPNTKK	3	AHVFQIDPNTKK3	2710000	2530000	2390000	104526		1200000		225059		794242		231101		4310000		1510000	1110000		9100000	9870000	6170000							245236					2190000	2330000
Q9Z2Y3	Q9Z2Y3;D3Z6A7;D3Z6A8;D3Z6A9;Q3UVL6	HOME1_MOUSE	Homer1	Homer protein homolog 1	1	AHVFQIDPNTKKNWVPTSK	AHVFQIDPNTKKNWVPTSK	3	AHVFQIDPNTKKNWVPTSK3														403072		1850000	815747
Q9Z2Y3	Q9Z2Y3;D3Z6A7;D3Z6A8;D3Z6A9;Q3UVL6	HOME1_MOUSE	Homer1	Homer protein homolog 1	1	AHVFQIDPNTKKNWVPTSK	AHVFQIDPNTKKNWVPTSK	4	AHVFQIDPNTKKNWVPTSK4														1070000		5150000	2890000			198452
Q9QWW1	Q9QWW1	HOME2_MOUSE	Homer2	Homer protein homolog 2	1	AHVFQIDPSTK	AHVFQIDPSTK	2	AHVFQIDPSTK2						48552.5								49175.5					44608.6	39999.2	55562.7
Q9QWW1	Q9QWW1	HOME2_MOUSE	Homer2	Homer protein homolog 2	1	AHVFQIDPSTKK	AHVFQIDPSTKK	2	AHVFQIDPSTKK2						13412				13438.1				43762.9
Q9QWW1	Q9QWW1	HOME2_MOUSE	Homer2	Homer protein homolog 2	1	AHVFQIDPSTKK	AHVFQIDPSTKK	3	AHVFQIDPSTKK3			109095			84953.6				79767.7				487775					845844	971496	577416
Q9QWW1	Q9QWW1	HOME2_MOUSE	Homer2	Homer protein homolog 2	1	AHVFQIDPSTKKNWVPASK	AHVFQIDPSTKKNWVPASK	4	AHVFQIDPSTKKNWVPASK4														69104.9		162505	124003
Q99JP6	Q99JP6;Q501M9	HOME3_MOUSE	Homer3	Homer protein homolog 3	1	AHVFQIDPTTK	AHVFQIDPTTK	3	AHVFQIDPTTK3																24235.3	58002.5
Q01853	Q01853	TERA_MOUSE	Vcp	Transitional endoplasmic reticulum ATPase	1	AHVIVMAATNRPNSIDPALR	AHVIVMAATNRPNSIDPALR	3	AHVIVMAATNRPNSIDPALR3						20903.9				30219.2
P26231	P26231;A0A494BAD0;A0A494BAM5	CTNA1_MOUSE	Ctnna1	Catenin alpha-1	1	AHVLAASVEQATENFLEK	AHVLAASVEQATENFLEK	3	AHVLAASVEQATENFLEK3		185312			166507								82057.5																		151756								58569.8
P26231	P26231;A0A494BAD0;A0A494BAM5	CTNA1_MOUSE	Ctnna1	Catenin alpha-1	1	AHVLAASVEQATENFLEKGDK	AHVLAASVEQATENFLEKGDK	3	AHVLAASVEQATENFLEKGDK3						272179				400562
E0CXB9	Q61301;E0CXB9;Q8BS72	E0CXB9_MOUSE	Ctnna2	Catenin alpha-2	1	AHVLAASVEQATQNFLEK	AHVLAASVEQATQNFLEK	2	AHVLAASVEQATQNFLEK2						2720000				1870000				188296		315301	166496
E0CXB9	Q61301;E0CXB9;Q8BS72	E0CXB9_MOUSE	Ctnna2	Catenin alpha-2	1	AHVLAASVEQATQNFLEK	AHVLAASVEQATQNFLEK	3	AHVLAASVEQATQNFLEK3	424607	2750000		184340	2670000	1670000		255584	2000000	1130000		250985	2050000	286211					94300.2	87195	505166																		85259
E0CXB9	Q61301;E0CXB9;Q8BS72	E0CXB9_MOUSE	Ctnna2	Catenin alpha-2	1	AHVLAASVEQATQNFLEKGEQIAK	AHVLAASVEQATQNFLEKGEQIAK	3	AHVLAASVEQATQNFLEKGEQIAK3		348021		253043		1770000				2820000				1200000		359889	249359		179527	310653	874516
E0CXB9	Q61301;E0CXB9;Q8BS72	E0CXB9_MOUSE	Ctnna2	Catenin alpha-2	1	AHVLAASVEQATQNFLEKGEQIAK	AHVLAASVEQATQNFLEKGEQIAK	4	AHVLAASVEQATQNFLEKGEQIAK4		458377		139204				137071				203506					184805		257812	223676	470946
Q80U19	Q80U19	DAAM2_MOUSE	Daam2	Disheveled-associated activator of morphogenesis 2	1	AHVLAQPEAISIIAQSLR	AHVLAQPEAISIIAQSLR	2	AHVLAQPEAISIIAQSLR2						83768.1				131198				14885.9
Q80U19	Q80U19	DAAM2_MOUSE	Daam2	Disheveled-associated activator of morphogenesis 2	1	AHVLAQPEAISIIAQSLR	AHVLAQPEAISIIAQSLR	3	AHVLAQPEAISIIAQSLR3						200687				228896				75501.4
E9Q6P5	A0A1Y7VL44;E9Q6P5	TTC7B_MOUSE	Ttc7b	Tetratricopeptide repeat protein 7B	1	AHVLYFK	AHVLYFK	1	AHVLYFK1						54304				24966.1		16241.9		39621.5
E9Q6P5	A0A1Y7VL44;E9Q6P5	TTC7B_MOUSE	Ttc7b	Tetratricopeptide repeat protein 7B	1	AHVLYFK	AHVLYFK	2	AHVLYFK2						124479				133469				228111
Q99MV1	Q99MV1	TDRD1_MOUSE	Tdrd1	Tudor domain-containing protein 1	1	AHVLYIDYGNEEMIPIDSVHPLSR	AHVLYIDYGNEEMIPIDSVHPLSR	4	AHVLYIDYGNEEMIPIDSVHPLSR4																						718328
Q9QYX7	Q9QYX7	PCLO_MOUSE	Pclo	Protein piccolo	1	AHVQIPEEGPIGK	AHVQIPEEGPIGK	2	AHVQIPEEGPIGK2	1440000	2440000	888942			1500000				1360000				765895		4420000	4860000	340441	415157	660481	504875											7870000	3320000	6340000
Q9QYX7	Q9QYX7	PCLO_MOUSE	Pclo	Protein piccolo	1	AHVQIPEEGPIGK	AHVQIPEEGPIGK	3	AHVQIPEEGPIGK3	3120000	4600000	2930000			981630				917314				733418		4160000	4720000		1030000	780389	755481											22900000	10400000	25300000
O88737	O88737	BSN_MOUSE	Bsn	Protein bassoon	1	AHVSPQKQFIADSTLR	AHVSPQKQFIADSTLR	2	AHVSPQKQFIADSTLR2														2000000		1350000	2520000	306667
O88737	O88737	BSN_MOUSE	Bsn	Protein bassoon	1	AHVSPQKQFIADSTLR	AHVSPQKQFIADSTLR	3	AHVSPQKQFIADSTLR3														5100000		3240000	5500000	825238
O88737	O88737	BSN_MOUSE	Bsn	Protein bassoon	1	AHVSPQKQFIADSTLR	AHVSPQKQFIADSTLR	4	AHVSPQKQFIADSTLR4														631102		615325	1330000
P70206	P70206	PLXA1_MOUSE	Plxna1	Plexin-A1	1	AHVTGPVEDNEK	AHVTGPVEDNEK	2	AHVTGPVEDNEK2				22820.2
P16330	P16330	CN37_MOUSE	Cnp	2',3'-cyclic-nucleotide 3'-phosphodiesterase	1	AHVTLGCAADVQPVQTGLDLLDILQQVK	AHVTLGC(UniMod:4)AADVQPVQTGLDLLDILQQVK	4	AHVTLGC(UniMod:4)AADVQPVQTGLDLLDILQQVK4				237575		47603.4		282380		31796.7		180981				81612.8	83735.7	752652	72762.8		46816.1		611723					883498
A0A8V5KY98	A0A8V5KY98	A0A8V5KY98_MOUSE	Gm56924	Predicted gene, 56924	1	AHVTPLSDLEGSG	AHVTPLSDLEGSG	2	AHVTPLSDLEGSG2																						44300000															27600000	304316	267462
E9PZQ0	E9PZQ0;A0A1L1SQG7	RYR1_MOUSE	Ryr1	Ryanodine receptor 1	1	AHWLTEPNPNAEELFR	AHWLTEPNPNAEELFR	3	AHWLTEPNPNAEELFR3																							2400000
Q8K0E8	Q8K0E8	FIBB_MOUSE	Fgb	Fibrinogen beta chain	1	AHYGGFTVQNEASK	AHYGGFTVQNEASK	2	AHYGGFTVQNEASK2						792966				457430								1470000					1410000								2840000					1260000
Q8K0E8	Q8K0E8	FIBB_MOUSE	Fgb	Fibrinogen beta chain	1	AHYGGFTVQNEASK	AHYGGFTVQNEASK	3	AHYGGFTVQNEASK3						177668				158046	27974.3							419114		101114	57771.2		665865	265032				143933	337980	176311	679921				1330000	248763		287381	70238.7
Q8K0E8	Q8K0E8	FIBB_MOUSE	Fgb	Fibrinogen beta chain	1	AHYGGFTVQNEASKYQVSVNK	AHYGGFTVQNEASKYQVSVNK	3	AHYGGFTVQNEASKYQVSVNK3																		2080000																		471133
Q9CQ73	Q9CQ73	PKP2_MOUSE	Pkp2	Plakophilin-2	1	AHYGHSEYQYAWR	AHYGHSEYQYAWR	2	AHYGHSEYQYAWR2																																				793025
Q9CQ73	Q9CQ73	PKP2_MOUSE	Pkp2	Plakophilin-2	1	AHYGHSEYQYAWR	AHYGHSEYQYAWR	3	AHYGHSEYQYAWR3																																				136384
Q8R4U1	Q8R4U1	MYPOP_MOUSE	Mypop	Myb-related transcription factor, partner of profilin	1	AHYPQLYGAQSR	AHYPQLYGAQSR	2	AHYPQLYGAQSR2						7568.44				7424.65
Q8CH77	Q8CH77;A0A589P973	NAV1_MOUSE	Nav1	Neuron navigator 1	1	AHYSHTMPMR	AHYSHTMPMR	3	AHYSHTMPMR3		81256.3												74908.9
Q8BJH1	Q8BJH1	ZC21A_MOUSE	Zc2hc1a	Zinc finger C2HC domain-containing protein 1A	1	AIAAPQAGANTK	AIAAPQAGANTK	2	AIAAPQAGANTK2	499677	203456	392661	147816			186516	327531			252266	283892			222864	136812	272440			568372	234908					588590						4490000	2240000	3660000			327570
P84309	P84309	ADCY5_MOUSE	Adcy5	Adenylate cyclase type 5	1	AIADFAMK	AIADFAMK	2	AIADFAMK2						104609				185091		64277
P63005	P63005;Q5SW16	LIS1_MOUSE	Pafah1b1	Platelet-activating factor acetylhydrolase IB subunit beta	1	AIADYLR	AIADYLR	2	AIADYLR2	1710000	1330000	1060000	694542	179496	1210000	457098	259615	132895	1430000	514720	918277	184369	685251	562976			673573	3720000	1940000	2940000		1440000	573742	1710000			1330000	553203	1640000	1060000			2140000				1430000	2380000		1090000	210167
O35490	O35490;Q91WS4	BHMT1_MOUSE	Bhmt	Betaine--homocysteine S-methyltransferase 1	0	AIAEELAPER	AIAEELAPER	2	AIAEELAPER2																																						1270000	621822
Q8C627	Q8C627	F221B_MOUSE	Fam221b	Protein FAM221B	1	AIAEIPLEEFGYDSPISK	AIAEIPLEEFGYDSPISK	2	AIAEIPLEEFGYDSPISK2																						7680000															693354
Q8C627	Q8C627	F221B_MOUSE	Fam221b	Protein FAM221B	1	AIAEIPLEEFGYDSPISKVK	AIAEIPLEEFGYDSPISKVK	3	AIAEIPLEEFGYDSPISKVK3																						1300000
P56480	P56480	ATPB_MOUSE	Atp5f1b	ATP synthase F(1) complex catalytic subunit beta, mitochondrial	1	AIAELGIYPAVDPLDSTSR	AIAELGIYPAVDPLDSTSR	2	AIAELGIYPAVDPLDSTSR2	65300000	60600000	40200000	87000000	8980000	15900000	1730000	47400000	25200000		641602	78100000	9000000	49900000	214010	47300000	34600000	180000000	194000000	147000000	101000000	86500000	35900000	233000000	18800000	708000000		229000000	7570000	164000000	21500000	636895		1490000	176000000	78300000	166000000	1820000	63000000	3990000	34000000	184000000	177000000
P56480	P56480	ATPB_MOUSE	Atp5f1b	ATP synthase F(1) complex catalytic subunit beta, mitochondrial	1	AIAELGIYPAVDPLDSTSR	AIAELGIYPAVDPLDSTSR	3	AIAELGIYPAVDPLDSTSR3	4080000	4570000	2330000	10700000	513379	1020000	143757	7080000	1860000	716228	49191.8	8980000	596116	3550000		2910000	2740000	6360000	10500000	5310000	3310000	5300000	1640000	10300000	950430	46600000		9650000		9450000	1430000				10600000	1510000	10900000	92747.6	3930000		1330000	13800000	10700000
Q8CBY0	Q8CBY0	GATC_MOUSE	Gatc	Glutamyl-tRNA(Gln) amidotransferase subunit C, mitochondrial	1	AIAFADQLHAVDTDGVEPLESVLEDR	AIAFADQLHAVDTDGVEPLESVLEDR	3	AIAFADQLHAVDTDGVEPLESVLEDR3				150126				173925				194433				225677	215921					786412														174488
Q04857	Q04857	CO6A1_MOUSE	Col6a1	Collagen alpha-1(VI) chain	1	AIAFQDCPVDLFFVLDTSESVALR	AIAFQDC(UniMod:4)PVDLFFVLDTSESVALR	3	AIAFQDC(UniMod:4)PVDLFFVLDTSESVALR3																						38535.2													1140000
P22315	P22315;Q91W09;A0A494B9Y8;A0A494BAI5;A0A494BBL4;F6T2S0	HEMH_MOUSE	Fech	Ferrochelatase, mitochondrial	1	AIAFTQYPQYSCSTTGSSLNAIYR	AIAFTQYPQYSC(UniMod:4)STTGSSLNAIYR	3	AIAFTQYPQYSC(UniMod:4)STTGSSLNAIYR3				115135				73202.6				90068.8							134720	51408.1	95090.8		93075.2	121555				117423		145620						49112.1			152631
Q8CJI4	Q8CJI4	H1FNT_MOUSE	H1-7	Testis-specific H1 histone	1	AIAGHQHLTLDALKK	AIAGHQHLTLDALKK	3	AIAGHQHLTLDALKK3																						3700000
Q8CJI4	Q8CJI4	H1FNT_MOUSE	H1-7	Testis-specific H1 histone	1	AIAGHQHLTLDALKK	AIAGHQHLTLDALKK	4	AIAGHQHLTLDALKK4																						3470000
Q8CJI4	Q8CJI4	H1FNT_MOUSE	H1-7	Testis-specific H1 histone	1	AIAGHQHLTLDALKKELGNAGYEVR	AIAGHQHLTLDALKKELGNAGYEVR	4	AIAGHQHLTLDALKKELGNAGYEVR4																						1700000
Q9Z0S1	Q9Z0S1;D3Z0E6	BPNT1_MOUSE	Bpnt1	3'(2'),5'-bisphosphate nucleotidase 1	1	AIAGIINQPYYNYQAGPDAALGR	AIAGIINQPYYNYQAGPDAALGR	3	AIAGIINQPYYNYQAGPDAALGR3				193544			338793	101417			277100	211579			345240						63429.8			775158	3520000				5710000	4630000	128795							740956	651693
A0A1B0GRV0	A0A1B0GRV0	A0A1B0GRV0_MOUSE	Bpnt1	3'(2'),5'-bisphosphate nucleotidase 1	1	AIAGIINQPYYNYQNNEKEK	AIAGIINQPYYNYQNNEKEK	3	AIAGIINQPYYNYQNNEKEK3				179102			155611	272748			318306	257730			348380
Q8BNU0	Q8BNU0	ARMC6_MOUSE	Armc6	Armadillo repeat-containing protein 6	1	AIAGNDDVKDAIVR	AIAGNDDVKDAIVR	3	AIAGNDDVKDAIVR3				58048.9			93314.1	35478.4			119804	74219			116908
Q9JHQ0	Q9JHQ0	ANXA9_MOUSE	Anxa9	Annexin A9	1	AIAGQGVDYDTIVDVLTNR	AIAGQGVDYDTIVDVLTNR	3	AIAGQGVDYDTIVDVLTNR3																															127041
P42932	P42932;H3BL49;H3BJB6	TCPQ_MOUSE	Cct8	T-complex protein 1 subunit theta	1	AIAGTGANVIVTGGK	AIAGTGANVIVTGGK	2	AIAGTGANVIVTGGK2		243340		2090000			727982	1730000			987217	2830000		183788	1110000			388261	468718	659450	706383		983518	121035	1750000			329166	1150000	3250000	2590000					110800	229000	7380000	3350000
P28663	Q9DB05;P28663	SNAB_MOUSE	Napb	Beta-soluble NSF attachment protein	0	AIAHYEQSADYYK	AIAHYEQSADYYK	2	AIAHYEQSADYYK2	295505	264228		70704.1		465130		325422		149275				64004.7
P28663	Q9DB05;P28663	SNAB_MOUSE	Napb	Beta-soluble NSF attachment protein	0	AIAHYEQSADYYK	AIAHYEQSADYYK	3	AIAHYEQSADYYK3	813604	616294	356737	77398.1				273013				202871
P28663	Q9DB05;P28663	SNAB_MOUSE	Napb	Beta-soluble NSF attachment protein	0	AIAHYEQSADYYKGEESNSSANK	AIAHYEQSADYYKGEESNSSANK	3	AIAHYEQSADYYKGEESNSSANK3		737043		4160000		1980000		9120000		1520000		10100000		339741							839817										148005
P28663	Q9DB05;P28663	SNAB_MOUSE	Napb	Beta-soluble NSF attachment protein	0	AIAHYEQSADYYKGEESNSSANK	AIAHYEQSADYYKGEESNSSANK	4	AIAHYEQSADYYKGEESNSSANK4	1610000	1340000	750379	2920000		494979	897668	4180000		422055	980449	5750000			971071					201094	1440000									386789	320914							113097	1440000
Q6A0A2	Q6A0A2;A0ABJ3HP94	LAR4B_MOUSE	Larp4b	La-related protein 4B	1	AIAINTFLPK	AIAINTFLPK	2	AIAINTFLPK2					109607				109849				72773.5			126970	150843												152614
A0A1Y7VNZ6	A0A1Y7VNZ6	A0A1Y7VNZ6_MOUSE	Mark3	MAP/microtubule affinity-regulating kinase 3	1	AIAIPDER	AIAIPDER	2	AIAIPDER2	555918	542583	297974		178174	149362			234254	47204.3			203046			216128	240497				87244
A0A1Y7VNZ6	A0A1Y7VNZ6	A0A1Y7VNZ6_MOUSE	Mark3	MAP/microtubule affinity-regulating kinase 3	1	AIAIPDERTPVASTHSISSATTPDR	AIAIPDERTPVASTHSISSATTPDR	3	AIAIPDERTPVASTHSISSATTPDR3										23494.4
P11881	P11881	ITPR1_MOUSE	Itpr1	Inositol 1,4,5-trisphosphate-gated calcium channel ITPR1	1	AIAIPVDLDSQVNNLFLK	AIAIPVDLDSQVNNLFLK	2	AIAIPVDLDSQVNNLFLK2				749135		729447		723413		958967	63414.8	570736		1440000		827134	493835	1010000				1150000						84772.4		432539	186839					482218			332183		2220000	1340000
P11881	P11881	ITPR1_MOUSE	Itpr1	Inositol 1,4,5-trisphosphate-gated calcium channel ITPR1	1	AIAIPVDLDSQVNNLFLK	AIAIPVDLDSQVNNLFLK	3	AIAIPVDLDSQVNNLFLK3				74141.5		64682.1		82946.2		74120.3		58942.3		91857.3		56565.5	33958.9																			28784.2			14758.6			82311.1
P11881	P11881	ITPR1_MOUSE	Itpr1	Inositol 1,4,5-trisphosphate-gated calcium channel ITPR1	1	AIAIPVDLDSQVNNLFLKSHNIVQK	AIAIPVDLDSQVNNLFLKSHNIVQK	4	AIAIPVDLDSQVNNLFLKSHNIVQK4														150219		226675	150017					371841
Q6PIE5	Q6PIC6;Q6PIE5;Q8VDN2;D3YYN7;A0A0G2JGX4;Q8VCE0	AT1A2_MOUSE	Atp1a2	Sodium/potassium-transporting ATPase subunit alpha-2	0	AIAKGVGIISEGNETVEDIAAR	AIAKGVGIISEGNETVEDIAAR	3	AIAKGVGIISEGNETVEDIAAR3	1800000	289714								162382				34400000		95200000	121000000	29900000				11600000		290736	420011	74900000		573572								9120000	198827
Q91ZX7	A0A0R4J0I9;Q91ZX7	LRP1_MOUSE	Lrp1	Prolow-density lipoprotein receptor-related protein 1	1	AIALDPRDGILFWTDWDASLPR	AIALDPRDGILFWTDWDASLPR	3	AIALDPRDGILFWTDWDASLPR3														331886
P97500	P97500	MYT1L_MOUSE	Myt1l	Myelin transcription factor 1-like protein	1	AIALETER	AIALETER	2	AIALETER2	145284	89412.9														316769	291133		108591	85283												759272	1210000	1620000
Q8VI56	Q8VI56	LRP4_MOUSE	Lrp4	Low-density lipoprotein receptor-related protein 4	1	AIALHPMEGTIYWTDWGNTPR	AIALHPMEGTIYWTDWGNTPR	3	AIALHPMEGTIYWTDWGNTPR3						81691.9				22288.1
Q91WU0	Q91WU0	EST1F_MOUSE	Ces1f	Carboxylesterase 1F	1	AIALLEQFASMTGIPEDIIPVAVEK	AIALLEQFASM(UniMod:35)TGIPEDIIPVAVEK	3	AIALLEQFASM(UniMod:35)TGIPEDIIPVAVEK3																								511755					206935	279121
Q91WU0	Q91WU0	EST1F_MOUSE	Ces1f	Carboxylesterase 1F	1	AIALLEQFASMTGIPEDIIPVAVEK	AIALLEQFASMTGIPEDIIPVAVEK	3	AIALLEQFASMTGIPEDIIPVAVEK3																								277075					433058	563012	120363								49910.5
Q91WU0	Q91WU0	EST1F_MOUSE	Ces1f	Carboxylesterase 1F	1	AIALLEQFASMTGIPEDIIPVAVEKYTK	AIALLEQFASMTGIPEDIIPVAVEKYTK	4	AIALLEQFASMTGIPEDIIPVAVEKYTK4																																				61321
P57080	P57080;A0A5F8MPP4	UBP25_MOUSE	Usp25	Ubiquitin carboxyl-terminal hydrolase 25	1	AIALSLAESNR	AIALSLAESNR	2	AIALSLAESNR2					132810				82812.1				57002
Q7TMY8	Q7TMY8;A2AFQ0;F6XP90	HUWE1_MOUSE	Huwe1	E3 ubiquitin-protein ligase HUWE1	1	AIAMSLGQDIPMDQR	AIAMSLGQDIPMDQR	2	AIAMSLGQDIPMDQR2				268750		670653	629648			322308	562635	338539			584784
Q01853	Q01853	TERA_MOUSE	Vcp	Transitional endoplasmic reticulum ATPase	1	AIANECQANFISIK	AIANEC(UniMod:4)QANFISIK	2	AIANEC(UniMod:4)QANFISIK2				95627.3	1120000		68665	97427.3	1110000		133115	95371.1	1130000								66698.9		805142					48704.2	97031.9	102129	295066				284085			655174	357325		466015		11800000
F8VQ05	F8VQ05;A0A0J9YUH4	F8VQ05_MOUSE	Fryl	FRY like transcription coactivator	1	AIANVFQNR	AIANVFQNR	2	AIANVFQNR2																															460015
Q9DC69	Q9DC69;A0A0R3P9C8	NDUA9_MOUSE	Ndufa9	NADH dehydrogenase [ubiquinone] 1 alpha subcomplex subunit 9, mitochondrial	1	AIAQASK	AIAQASK	1	AIAQASK1				25937.2				93937.3
Q9DC69	Q9DC69;A0A0R3P9C8	NDUA9_MOUSE	Ndufa9	NADH dehydrogenase [ubiquinone] 1 alpha subcomplex subunit 9, mitochondrial	1	AIAQASKEAGVER	AIAQASKEAGVER	2	AIAQASKEAGVER2														309754		666114	403698	1850000				675715		162855		1350000		242982								1600000
Q9DC69	Q9DC69;A0A0R3P9C8	NDUA9_MOUSE	Ndufa9	NADH dehydrogenase [ubiquinone] 1 alpha subcomplex subunit 9, mitochondrial	1	AIAQASKEAGVER	AIAQASKEAGVER	3	AIAQASKEAGVER3														84082.1		153559	113752	312999						83727.1		837579										318776
Q69ZK9	Q69ZK9;F6VE93	NLGN2_MOUSE	Nlgn2	Neuroligin-2	1	AIAQSGTAISSWSVNYQPLK	AIAQSGTAISSWSVNYQPLK	3	AIAQSGTAISSWSVNYQPLK3				79486.2	91748.3			19477.9	142605			80446.5	67574.8
Q99K10	Q99K10;E9QK34	NLGN1_MOUSE	Nlgn1	Neuroligin-1	1	AIAQSGTALSSWAVSFQPAK	AIAQSGTALSSWAVSFQPAK	3	AIAQSGTALSSWAVSFQPAK3					27811				48216.7				44482			11024.7	12207.5
B1ARU4	Q9QXZ0;B1ARU4;A0A0A0MQA6;A0A571BF93;A0A571BGC6;F7ACR9;F6Q750	B1ARU4_MOUSE	Macf1	Actin cross-linking family 7	1	AIAQSQSVQESMESLLQSIR	AIAQSQSVQESMESLLQSIR	3	AIAQSQSVQESMESLLQSIR3		324916				1260000				1330000						527596	686426	1060000			249894										427302					159588			51530.2
Q9Z0X1	Q9Z0X1;B1AU25	AIFM1_MOUSE	Aifm1	Apoptosis-inducing factor 1, mitochondrial	1	AIASATEGGSVPQIR	AIASATEGGSVPQIR	2	AIASATEGGSVPQIR2	1560000	1200000	1770000	1100000		699544		761289	390559	524573		1390000		2110000		592012	912042	4670000	1800000	2220000	996737	2570000	733072	10600000		5350000		8530000		7160000	1840000				508501	5460000	10100000		2040000
Q9Z0X1	Q9Z0X1;B1AU25	AIFM1_MOUSE	Aifm1	Apoptosis-inducing factor 1, mitochondrial	1	AIASATEGGSVPQIR	AIASATEGGSVPQIR	3	AIASATEGGSVPQIR3		72442										51147.5							100464					660830		191199		236131		241611							355524
E9Q7E2	E9Q7E2	ARID2_MOUSE	Arid2	AT-rich interactive domain-containing protein 2	1	AIASHPSAALMALR	AIASHPSAALMALR	3	AIASHPSAALMALR3														39424								156730
Q8K2A7	Q8K2A7;A0A0R4J0V1;E9Q360;E9Q361	INT10_MOUSE	Ints10	Integrator complex subunit 10	1	AIASLHHLAALQGSLSQPQITGQGTLEHQR	AIASLHHLAALQGSLSQPQITGQGTLEHQR	4	AIASLHHLAALQGSLSQPQITGQGTLEHQR4						12402.1				5582.47
A0A668KM61	O88343;A0A668KM61;A7E1Z5;E9Q8N8	A0A668KM61_MOUSE	Slc4a4	Anion exchange protein	1	AIATLMSDEVFHDIAYK	AIATLM(UniMod:35)SDEVFHDIAYK	2	AIATLM(UniMod:35)SDEVFHDIAYK2						117451				253533
A0A668KM61	O88343;A0A668KM61;A7E1Z5;E9Q8N8	A0A668KM61_MOUSE	Slc4a4	Anion exchange protein	1	AIATLMSDEVFHDIAYK	AIATLM(UniMod:35)SDEVFHDIAYK	3	AIATLM(UniMod:35)SDEVFHDIAYK3						180115				361262				98806.6														412145		780376
A0A668KM61	O88343;A0A668KM61;A7E1Z5;E9Q8N8	A0A668KM61_MOUSE	Slc4a4	Anion exchange protein	1	AIATLMSDEVFHDIAYK	AIATLMSDEVFHDIAYK	2	AIATLMSDEVFHDIAYK2				1860000		4390000		1190000		7260000		847212		3400000				1180000					384474					826399		5350000						794190
A0A668KM61	O88343;A0A668KM61;A7E1Z5;E9Q8N8	A0A668KM61_MOUSE	Slc4a4	Anion exchange protein	1	AIATLMSDEVFHDIAYK	AIATLMSDEVFHDIAYK	3	AIATLMSDEVFHDIAYK3		762791		4070000	1400000	5660000		2800000	1420000	10200000		2650000	716132	9210000				4460000					1120000	1200000		1500000		3360000		11100000						1410000			418039
A0A668KM61	O88343;A0A668KM61;A7E1Z5;E9Q8N8	A0A668KM61_MOUSE	Slc4a4	Anion exchange protein	1	AIATLMSDEVFHDIAYKAK	AIATLMSDEVFHDIAYKAK	3	AIATLMSDEVFHDIAYKAK3														1790000				1920000																		1190000
A0A668KM61	O88343;A0A668KM61;A7E1Z5;E9Q8N8	A0A668KM61_MOUSE	Slc4a4	Anion exchange protein	1	AIATLMSDEVFHDIAYKAK	AIATLMSDEVFHDIAYKAK	4	AIATLMSDEVFHDIAYKAK4														240245				927655																		319575
Q8CJG1	Q8CJG1;A0A6I8MX18;H3BJ70	AGO1_MOUSE	Ago1	Protein argonaute-1	1	AIATPNQGVWDMR	AIATPNQGVWDMR	2	AIATPNQGVWDMR2										61711.8			67633.3	39843.1	36091.1
Q8CJG0	Q8CJG0	AGO2_MOUSE	Ago2	Protein argonaute-2	1	AIATPVQGVWDMR	AIATPVQGVWDMR	2	AIATPVQGVWDMR2	133761				330707	194177	109807		244065	250372	80312.8		199534	157450	66713.6																30062.2
O70579	O70579	PM34_MOUSE	Slc25a17	Peroxisomal membrane protein PMP34	1	AIATTVTYPMQTVQSILR	AIATTVTYPMQTVQSILR	2	AIATTVTYPMQTVQSILR2																																							88252.6
O35551	O35551;J3QJV7;Q3U983	RABE1_MOUSE	Rabep1	Rab GTPase-binding effector protein 1	1	AIATVSENTK	AIATVSENTK	2	AIATVSENTK2					134549				120351				174050		20238.7																							23681.2
Q924X6	Q924X6;A0A571BE60;A0A571BE80;A0A571BEC8;B1AXJ3;B1AXJ4;B1AXJ5;F6YZZ8;B1AXJ6;A0A571BDQ2	LRP8_MOUSE	Lrp8	Low-density lipoprotein receptor-related protein 8	1	AIAVDPLR	AIAVDPLR	2	AIAVDPLR2					140974				77171.6
P47857	P47857;A0A2R8VHV2;A0A2R8VHA5	PFKAM_MOUSE	Pfkm	ATP-dependent 6-phosphofructokinase, muscle type	1	AIAVLTSGGDAQGMNAAVR	AIAVLTSGGDAQGM(UniMod:35)NAAVR	2	AIAVLTSGGDAQGM(UniMod:35)NAAVR2		233533		48887.8	823924		67498.6	58362	624540		72569.7	89737.6	541233		72015.5																										1440000	923364	7070000
P47857	P47857;A0A2R8VHV2;A0A2R8VHA5	PFKAM_MOUSE	Pfkm	ATP-dependent 6-phosphofructokinase, muscle type	1	AIAVLTSGGDAQGMNAAVR	AIAVLTSGGDAQGMNAAVR	2	AIAVLTSGGDAQGMNAAVR2	789120	1320000		3670000	6110000	823583	3520000	2830000	6280000	703739	3400000	3810000	6410000	368542	2870000				162423	403287	974881		7390000							469100	826901				15400000			720502	420083	2470000	25400000	7500000	40500000
P47857	P47857;A0A2R8VHV2;A0A2R8VHA5	PFKAM_MOUSE	Pfkm	ATP-dependent 6-phosphofructokinase, muscle type	1	AIAVLTSGGDAQGMNAAVR	AIAVLTSGGDAQGMNAAVR	3	AIAVLTSGGDAQGMNAAVR3		103363		561217	693159		887303	481317	701456		770078	434523	635120		713780																				1370000				25562.3		1340000		3640000
A0A1L1SQ51;E9PUM4	A0A1L1SQ51;E9PUM4;A0A1L1SRI1;Q8CDM9	A0A1L1SQ51_MOUSE;E9PUM4_MOUSE	Tln2	Talin 2	1	AIAVTAQEMMTK	AIAVTAQEMMTK	2	AIAVTAQEMMTK2	259099	359878		220601		212340	88911.9	205739		334355	129083	219267		271449	126612				48717.9	84394.5	138684		236902					148205		126747								87264.1
P26039	P26039	TLN1_MOUSE	Tln1	Talin-1	1	AIAVTVQEMVTK	AIAVTVQEMVTK	2	AIAVTVQEMVTK2				65282.7				108601															1340000		505128				1950000	2370000	3320000				1180000			475976	252170		1050000	183023
Q9D7N3	Q9D7N3	RT09_MOUSE	Mrps9	Small ribosomal subunit protein uS9m	1	AIAYLFPSGLFEK	AIAYLFPSGLFEK	2	AIAYLFPSGLFEK2				76548.7		107677		104422		61152.2		86428.4									268065		50944.3							58953	37883.4								214087
Q9D7N3	Q9D7N3	RT09_MOUSE	Mrps9	Small ribosomal subunit protein uS9m	1	AIAYLFPSGLFEKR	AIAYLFPSGLFEKR	3	AIAYLFPSGLFEKR3																		97473.2												18345.8						60079.7
P62192	P62192	PRS4_MOUSE	Psmc1	26S proteasome regulatory subunit 4	1	AICTEAGLMALR	AIC(UniMod:4)TEAGLMALR	2	AIC(UniMod:4)TEAGLMALR2								49176.4			47690.1												87581.9							85539.7	103805							185221	89592.3			303023	393973
Q8CHT0	Q8CHT0	AL4A1_MOUSE	Aldh4a1	Delta-1-pyrroline-5-carboxylate dehydrogenase, mitochondrial	1	AIDAALAAR	AIDAALAAR	2	AIDAALAAR2				90204.8				183106								198433	198785	3290000	166616	145443	137866		784000	6340000	3210000	2490000		2890000	2390000	23100000	466403					17300000			1540000
Q8C437	Q8C437;D3YYH0;F8SLP9;F8SLQ1;F8SLQ3	PEX5R_MOUSE	Pex5l	PEX5-related protein	1	AIDAFNAALTVRPEDYSLWNR	AIDAFNAALTVRPEDYSLWNR	3	AIDAFNAALTVRPEDYSLWNR3				636303		957378	194366	587735	122067	1190000	212110	688459	289987	866863	272334				266514	353075	396790		206716					720491										224246	115537
Q8VHM5	Q8VHM5;A2AW41;V9GWW3	Q8VHM5_MOUSE	Hnrnpr	Heterogeneous nuclear ribonucleoprotein Q	1	AIDALREFNEEGALSVLQQFK	AIDALREFNEEGALSVLQQFK	3	AIDALREFNEEGALSVLQQFK3						371209				1460000									852545	174741	1740000	1790000
P97868	P97868;A0A338P6W1	RBBP6_MOUSE	Rbbp6	E3 ubiquitin-protein ligase RBBP6	1	AIDDASASISLAQLTK	AIDDASASISLAQLTK	2	AIDDASASISLAQLTK2		129775														1090000	1480000					12800000															647391
B2RQ80	B2RQ80;E0CY98;E0CZD7;E9PUL9	B2RQ80_MOUSE	Tnik	non-specific serine/threonine protein kinase	1	AIDEDLTALAK	AIDEDLTALAK	2	AIDEDLTALAK2	3150000	4540000				906069		107655		734714				1140000					518649	285971	748548
B2RQ80	B2RQ80;E0CY98;E0CZD7;E9PUL9	B2RQ80_MOUSE	Tnik	non-specific serine/threonine protein kinase	1	AIDEDLTALAKELR	AIDEDLTALAKELR	2	AIDEDLTALAKELR2														2310000
B2RQ80	B2RQ80;E0CY98;E0CZD7;E9PUL9	B2RQ80_MOUSE	Tnik	non-specific serine/threonine protein kinase	1	AIDEDLTALAKELR	AIDEDLTALAKELR	3	AIDEDLTALAKELR3														4240000		452371	720279
B2RQ80	B2RQ80;E0CY98;E0CZD7;E9PUL9	B2RQ80_MOUSE	Tnik	non-specific serine/threonine protein kinase	1	AIDEDLTALAKELRELR	AIDEDLTALAKELRELR	4	AIDEDLTALAKELRELR4														236605		7020.88	16102.5
Q8BFQ8	Q8BFQ8	GALD1_MOUSE	Gatd1	Glutamine amidotransferase-like class 1 domain-containing protein 1	1	AIDFVDVTESNAR	AIDFVDVTESNAR	2	AIDFVDVTESNAR2	275083	187420	639693	329769		71593.9	299875	563529		97940.9	301068	435229		101986	216848				506578	936735	691116		149523	1480000	387127			248170	443259	369446	114660							67553.4	129100
O35136	O35136	NCAM2_MOUSE	Ncam2	Neural cell adhesion molecule 2	1	AIDGVMFSEGDK	AIDGVMFSEGDK	2	AIDGVMFSEGDK2					56707.7
O35136	O35136	NCAM2_MOUSE	Ncam2	Neural cell adhesion molecule 2	1	AIDGVMFSEGDKSPDGR	AIDGVMFSEGDKSPDGR	2	AIDGVMFSEGDKSPDGR2				179524		2020000		314858		1780000		109363		620282		798087	606139
O35136	O35136	NCAM2_MOUSE	Ncam2	Neural cell adhesion molecule 2	1	AIDGVMFSEGDKSPDGR	AIDGVMFSEGDKSPDGR	3	AIDGVMFSEGDKSPDGR3	321398	198636		570088	2170000	2370000		933542	1530000	2160000		687093	2030000	1370000		1470000	1310000	1030000
O35136	O35136	NCAM2_MOUSE	Ncam2	Neural cell adhesion molecule 2	1	AIDGVMFSEGDKSPDGRIEVK	AIDGVMFSEGDKSPDGRIEVK	3	AIDGVMFSEGDKSPDGRIEVK3				230510		369579				1260000				2010000		372892	162005	463521
O35136	O35136	NCAM2_MOUSE	Ncam2	Neural cell adhesion molecule 2	1	AIDGVMFSEGDKSPDGRIEVK	AIDGVMFSEGDKSPDGRIEVK	4	AIDGVMFSEGDKSPDGRIEVK4				61524.1				67368.1		560207		75945.8		2080000		293461		119561		78408.2
Q61084	Q61084	M3K3_MOUSE	Map3k3	Mitogen-activated protein kinase kinase kinase 3	1	AIDILDR	AIDILDR	2	AIDILDR2	226312	372687	229829	168736		236771	146334	183931		472964	225194	204036		798600			97540.6	1410000	32048.7	27982.1			1660000		2740000			311443	961772	176866	763374							477192	374224
Q9DB05	Q9DB05	SNAA_MOUSE	Napa	Alpha-soluble NSF attachment protein	1	AIDIYEQVGTSAMDSPLLK	AIDIYEQVGTSAMDSPLLK	3	AIDIYEQVGTSAMDSPLLK3				604346		76769.4	131948	325473			123588	479064			109076															102943									271776
Q99L47	Q99L47;F8WJK8;E9Q1V0	F10A1_MOUSE	St13	Hsc70-interacting protein	1	AIDLFTDAIK	AIDLFTDAIK	2	AIDLFTDAIK2				870769		457288	1560000	1090000		404430	1370000	1580000			1740000				2080000	762684	1570000		1730000	2420000	707589			451004	1040000	1580000	1130000			793232	2220000	195718	213310	8930000	3280000
Q99L47	Q99L47;F8WJK8;E9Q1V0	F10A1_MOUSE	St13	Hsc70-interacting protein	1	AIDLFTDAIKLNPR	AIDLFTDAIKLNPR	2	AIDLFTDAIKLNPR2																						897686		268602					165450							845877
Q99L47	Q99L47;F8WJK8;E9Q1V0	F10A1_MOUSE	St13	Hsc70-interacting protein	1	AIDLFTDAIKLNPR	AIDLFTDAIKLNPR	3	AIDLFTDAIKLNPR3														171333		105422	147322	1110000	105204	594544		1430000		1420000	1980000			623063	3070000	336971						1450000	1960000
P70398	P70398;Q4FE56	USP9X_MOUSE	Usp9x	Ubiquitin carboxyl-terminal hydrolase 9X	1	AIDLLKEIYTNLGPR	AIDLLKEIYTNLGPR	2	AIDLLKEIYTNLGPR2										24526.4
P70398	P70398;Q4FE56	USP9X_MOUSE	Usp9x	Ubiquitin carboxyl-terminal hydrolase 9X	1	AIDLLKEIYTNLGPR	AIDLLKEIYTNLGPR	3	AIDLLKEIYTNLGPR3						32249.8				108821																			102695	33739.8
Q8K0T0	Q8K0T0;A3QM89;Q7M6W1	RTN1_MOUSE	Rtn1	Reticulon-1	1	AIDLLYWR	AIDLLYWR	2	AIDLLYWR2	332301	697889		1870000	4940000	1670000	299155	889726	7690000	1770000	312608	1370000	6410000	728369	333886	282745	232975	233097			64472.7		1000000								32206.7								414695
Q91WM1	Q91WM1	STRBP_MOUSE	Strbp	Spermatid perinuclear RNA-binding protein	1	AIDLMNALMR	AIDLMNALMR	2	AIDLMNALMR2		280186		40373.1	210061	987714	61321.4	35691.5	192168	1550000	80808.6	33615.6	132673	216662	41803.2				621771	456386	495404																	103517	109423
Q8BGA3	Q8BGA3;A0A494B9W9	LRRT2_MOUSE	Lrrtm2	Leucine-rich repeat transmembrane neuronal protein 2	1	AIDLTVFETMPNLK	AIDLTVFETMPNLK	2	AIDLTVFETMPNLK2				41418		178880				288662			26995.2	46866.6
Q9QYI3	Q9QYI3;A0A6I8MWX8;A0A6I8MX00;A2A5E1;A0A6I8MWW2;A0A6I8MWY7;A0A6I8MWZ5;A0A6I8MWZ9;A0A6I8MX31;F7BTP8	DNJC7_MOUSE	Dnajc7	DnaJ homolog subfamily C member 7	1	AIDMCPNNASYYGNR	AIDMC(UniMod:4)PNNASYYGNR	2	AIDMC(UniMod:4)PNNASYYGNR2																		88429.4				246915	54399.4								84373.7						118734	170721	93590.3
Q9CZW5	Q9CZW5	TOM70_MOUSE	Tomm70	Mitochondrial import receptor subunit TOM70	1	AIDMFNK	AIDMFNK	1	AIDMFNK1				69353.4		89117.9		30623.1		53819.4		68518		308659
Q9CZW5	Q9CZW5	TOM70_MOUSE	Tomm70	Mitochondrial import receptor subunit TOM70	1	AIDMFNK	AIDMFNK	2	AIDMFNK2	882607	1030000	985479	541756		258685		480244		132964		561990		2720000				484447	735457	698260	614477		405799					461354								112459			421771
Q9CZW5	Q9CZW5	TOM70_MOUSE	Tomm70	Mitochondrial import receptor subunit TOM70	1	AIDMFNKAINLAK	AIDMFNKAINLAK	3	AIDMFNKAINLAK3														60793.3		258958	360855	323462				435396														169966
E9Q401	E9Q401	RYR2_MOUSE	Ryr2	Ryanodine receptor 2	1	AIDMSNVTLSR	AIDMSNVTLSR	2	AIDMSNVTLSR2				68849.1		246782		189706		314475	49960.1	165162		334364	27844.1	173641	142206
E9Q401	E9Q401	RYR2_MOUSE	Ryr2	Ryanodine receptor 2	1	AIDMSNVTLSRDLHAMAEMMAENYHNIWAK	AIDMSNVTLSRDLHAMAEMMAENYHNIWAK	4	AIDMSNVTLSRDLHAMAEMMAENYHNIWAK4														683623
Q9R0M0	Q9R0M0	CELR2_MOUSE	Celsr2	Cadherin EGF LAG seven-pass G-type receptor 2	1	AIDPDEGEAGRLEYTMDALFDSR	AIDPDEGEAGRLEYTMDALFDSR	3	AIDPDEGEAGRLEYTMDALFDSR3										7075.59				14390.7
P63328	P63328	PP2BA_MOUSE	Ppp3ca	Protein phosphatase 3 catalytic subunit alpha	1	AIDPKLSTTDR	AIDPKLSTTDR	3	AIDPKLSTTDR3																98207.9
P63328	P63328	PP2BA_MOUSE	Ppp3ca	Protein phosphatase 3 catalytic subunit alpha	1	AIDPKLSTTDRVVK	AIDPKLSTTDRVVK	2	AIDPKLSTTDRVVK2														414337		1680000	1810000
P63328	P63328	PP2BA_MOUSE	Ppp3ca	Protein phosphatase 3 catalytic subunit alpha	1	AIDPKLSTTDRVVK	AIDPKLSTTDRVVK	3	AIDPKLSTTDRVVK3														1010000		4200000	7180000					970857				737691
Q8C5W0	Q8C5W0	CLMN_MOUSE	Clmn	Calmin	1	AIDPSLVDMK	AIDPSLVDMK	2	AIDPSLVDMK2					300329	50475.5			141593				196535																									78715.1	230552
Q91XE0	Q91XE0	GLYAT_MOUSE	Glyat	Glycine N-acyltransferase	1	AIDQDKFK	AIDQDKFK	2	AIDQDKFK2																								685625	460911	368018			422997	4910000									99112.8
Q3V016	Q3V016	HIPK4_MOUSE	Hipk4	Homeodomain-interacting protein kinase 4	1	AIDQLDDLSLQEAR	AIDQLDDLSLQEAR	2	AIDQLDDLSLQEAR2																						1470000																85888.5
Q99LB7	Q99LB7	SARDH_MOUSE	Sardh	Sarcosine dehydrogenase, mitochondrial	1	AIDSLSIEK	AIDSLSIEK	2	AIDSLSIEK2				142275								194995											179466	694424	205729	406417		211179		5080000						191207			309308
Q8BFV2	Q8BFV2	PCID2_MOUSE	Pcid2	PCI domain-containing protein 2	1	AIDSSNLKDDYSTAQR	AIDSSNLKDDYSTAQR	2	AIDSSNLKDDYSTAQR2										22277
O35598	O35598;E9PYF2;D3Z1E6	ADA10_MOUSE	Adam10	Disintegrin and metalloproteinase domain-containing protein 10	1	AIDTIYQTTDFSGIR	AIDTIYQTTDFSGIR	2	AIDTIYQTTDFSGIR2				49442.6		331940				447519				48028									1590000							132758									96776
Q9DB07	Q9DB07;A0A1L1SR19;A0A5F8MPR6	IFT46_MOUSE	Ift46	Intraflagellar transport protein 46 homolog	1	AIDTWIESISELHR	AIDTWIESISELHR	2	AIDTWIESISELHR2																						2960000															152418
Q9DB07	Q9DB07;A0A1L1SR19;A0A5F8MPR6	IFT46_MOUSE	Ift46	Intraflagellar transport protein 46 homolog	1	AIDTWIESISELHR	AIDTWIESISELHR	3	AIDTWIESISELHR3						16702								50610.7				90994.1																			217808	133255	98144
P35505	P35505	FAAA_MOUSE	Fah	Fumarylacetoacetase	1	AIDVEQGQTR	AIDVEQGQTR	2	AIDVEQGQTR2							57437.3				73888.9	67297.4			71115.5				96188.5	66267.2	50310.9			2150000	8070000	1140000		112556	9480000	2990000	60389.3					105208		151515	82079.9
Q149C2	Q149C2;A0A087WQD8	MIPT3_MOUSE	Traf3ip1	TRAF3-interacting protein 1	1	AIDVVMMVSGEPLAAK	AIDVVMMVSGEPLAAK	2	AIDVVMMVSGEPLAAK2																																					1500000
Q99JT1	Q3TLZ6;Q8BW84;Q99JT1	GATB_MOUSE	Gatb	Glutamyl-tRNA(Gln) amidotransferase subunit B, mitochondrial	1	AIDYEIQR	AIDYEIQR	2	AIDYEIQR2				218602																										292602									154194
Q9DBC0	Q9DBC0	SELO_MOUSE	Selenoo	Protein adenylyltransferase SelO, mitochondrial	1	AIEAAENGDFSEVRR	AIEAAENGDFSEVRR	3	AIEAAENGDFSEVRR3				13896.4										22780.1															159459	102844									23616.5
Q6VH22	Q6VH22	IF172_MOUSE	Ift172	Intraflagellar transport protein 172 homolog	1	AIEAALGAR	AIEAALGAR	2	AIEAALGAR2																															2900000							586907	526133
Q9R0M0	Q9R0M0	CELR2_MOUSE	Celsr2	Cadherin EGF LAG seven-pass G-type receptor 2	1	AIEAGIWWPR	AIEAGIWWPR	2	AIEAGIWWPR2						87769.4				67595.3				203844		264345	250393																			36012.4
Q8C2Q3	Q8C2Q3;B0LM42;E9QL13;F7BGR7;J3QN51;J3QPT3	RBM14_MOUSE	Rbm14	RNA-binding protein 14	0	AIEALHGHELRPGR	AIEALHGHELRPGR	2	AIEALHGHELRPGR2						356329				259456				551597																						1800000
Q8C2Q3	Q8C2Q3;B0LM42;E9QL13;F7BGR7;J3QN51;J3QPT3	RBM14_MOUSE	Rbm14	RNA-binding protein 14	0	AIEALHGHELRPGR	AIEALHGHELRPGR	3	AIEALHGHELRPGR3						480956				396362				306511		391360	436266	225812				1180000														1590000	169490
Q7TMK9	Q7TMK9;A0AA74KTA7;A0A0R4J259;G3UWM1;G3UXJ6;G3UZI2;G3V018;G3XA76	HNRPQ_MOUSE	Syncrip	Heterogeneous nuclear ribonucleoprotein Q	1	AIEALKEFNEDGALAVLQQFK	AIEALKEFNEDGALAVLQQFK	3	AIEALKEFNEDGALAVLQQFK3				66903.5		220484	208208	86563.4		242108	217563	98465.9			278781	39681.5	68795.6		280105		1510000	210197									458649							442689	288572		736856
Q5NCE8	Q5NCE8	MRS2_MOUSE	Mrs2	Magnesium transporter MRS2 homolog, mitochondrial	1	AIEALLQYWISTLR	AIEALLQYWISTLR	2	AIEALLQYWISTLR2								11821.5		7664.01		12910.4											30009.7																22080.6
A0A0J9YTU3	Q5SXY1;A0A0J9YTU3;A0A0J9YUF8;A0A0J9YUR2;A0A0J9YV86	A0A0J9YTU3_MOUSE	Specc1	Sperm antigen with calponin homology and coiled-coil domains 1	1	AIEASSTVGQTAENFEVQEMLK	AIEASSTVGQTAENFEVQEMLK	3	AIEASSTVGQTAENFEVQEMLK3					135666															203031	22579
Q9ESJ4	Q9ESJ4	SPN90_MOUSE	Nckipsd	NCK-interacting protein with SH3 domain	1	AIEAVHNTAMR	AIEAVHNTAMR	2	AIEAVHNTAMR2		52296.8		50091	75940.3		25662.5	95854.4	50030.9			89907.3	65035.3		35583.8
Q9ESJ4	Q9ESJ4	SPN90_MOUSE	Nckipsd	NCK-interacting protein with SH3 domain	1	AIEAVHNTAMR	AIEAVHNTAMR	3	AIEAVHNTAMR3				29501.7	295566		46918	50206.4	178131		75051.9	52444.6	289272		88343.5
H3BLH0	Q6DIC0;F2Z4A9;H3BJK2;H3BLH0;E9QAB8;A0A140LHE2;A0A140LHF4;A0A140LHJ8;A0A140LHP6;A0A140LHZ8;A0A140LI14;A0A140LID0;A0A140LIM0;A0A140LIQ9;H3BK47;H3BKN5;H3BLI4	H3BLH0_MOUSE	Smarca2	SWI/SNF related, matrix associated, actin dependent regulator of chromatin, subfamily a, member 2	1	AIEDGNLEEMEEEVR	AIEDGNLEEMEEEVR	2	AIEDGNLEEMEEEVR2						291602				216294				62916.8
H3BLH0	Q6DIC0;F2Z4A9;H3BJK2;H3BLH0;E9QAB8;A0A140LHE2;A0A140LHF4;A0A140LHJ8;A0A140LHP6;A0A140LHZ8;A0A140LI14;A0A140LID0;A0A140LIM0;A0A140LIQ9;H3BK47;H3BKN5;H3BLI4	H3BLH0_MOUSE	Smarca2	SWI/SNF related, matrix associated, actin dependent regulator of chromatin, subfamily a, member 2	1	AIEDGNLEEMEEEVRLK	AIEDGNLEEMEEEVRLK	3	AIEDGNLEEMEEEVRLK3						53084				124672				30464.3
Q8CGB9	Q8CGB9;Q9JHR7	Q8CGB9_MOUSE	Ide	Insulin-degrading enzyme	1	AIEDMTEEAFQK	AIEDMTEEAFQK	2	AIEDMTEEAFQK2				40244.1	106484				98442.3		32027		190879																									192216	368248
Q8CGB9	Q8CGB9;Q9JHR7	Q8CGB9_MOUSE	Ide	Insulin-degrading enzyme	1	AIEDMTEEAFQKHIQALAIR	AIEDMTEEAFQKHIQALAIR	4	AIEDMTEEAFQKHIQALAIR4																														31022.6
Q6IMH0	Q6IMH0;A0A1D5RLW2;D3YY82	SMIP8_MOUSE	Spmip8	Sperm microtubule inner protein 8	1	AIEDWSKFVSR	AIEDWSKFVSR	2	AIEDWSKFVSR2																						277003
Q6IMH0	Q6IMH0;A0A1D5RLW2;D3YY82	SMIP8_MOUSE	Spmip8	Sperm microtubule inner protein 8	1	AIEDWSKFVSR	AIEDWSKFVSR	3	AIEDWSKFVSR3																																					998695
S4R1P5	Q91ZU6;S4R1P5;A0A087WPR7;A0A087WRB8;A0A087WSP0	S4R1P5_MOUSE	Dst	Dystonin	1	AIEEFESSLK	AIEEFESSLK	2	AIEEFESSLK2		142369				573570				203160
S4R1P5	Q91ZU6;S4R1P5;A0A087WPR7;A0A087WRB8;A0A087WSP0	S4R1P5_MOUSE	Dst	Dystonin	1	AIEEFESSLKEAK	AIEEFESSLKEAK	2	AIEEFESSLKEAK2						23857.3				165697				293482		25960.4
Q3TKT4	A0A0R4J170;Q3TKT4;G3UX35	SMCA4_MOUSE	Smarca4	SWI/SNF-related matrix-associated actin-dependent regulator of chromatin subfamily A member 4	1	AIEEGTLEEIEEEVR	AIEEGTLEEIEEEVR	2	AIEEGTLEEIEEEVR2	883189	731180				424548				537620
Q3TKT4	A0A0R4J170;Q3TKT4;G3UX35	SMCA4_MOUSE	Smarca4	SWI/SNF-related matrix-associated actin-dependent regulator of chromatin subfamily A member 4	1	AIEEGTLEEIEEEVRQK	AIEEGTLEEIEEEVRQK	3	AIEEGTLEEIEEEVRQK3		56615.5				84921.7				246808
O88958	O88958	GNPI1_MOUSE	Gnpda1	Glucosamine-6-phosphate deaminase 1	1	AIEEGVNHMWTVSAFQQHPR	AIEEGVNHMWTVSAFQQHPR	3	AIEEGVNHMWTVSAFQQHPR3																															75213.8							220415	157989
O88958	O88958	GNPI1_MOUSE	Gnpda1	Glucosamine-6-phosphate deaminase 1	1	AIEEGVNHMWTVSAFQQHPR	AIEEGVNHMWTVSAFQQHPR	4	AIEEGVNHMWTVSAFQQHPR4							158171	47679.4			63734.9				48306.9															1170000	78862.4							597949	239022
P63042	P63042;D3Z4C2;G3X9Z6;Q05DI3	STMN4_MOUSE	Stmn4	Stathmin-4	1	AIEENNNFIK	AIEENNNFIK	2	AIEENNNFIK2																		118481										41877.8
P54227	P54227;D3Z1Z8;D3Z5N2	STMN1_MOUSE	Stmn1	Stathmin	1	AIEENNNFSK	AIEENNNFSK	2	AIEENNNFSK2	718704	479070	583287	1430000			3190000	2660000				2330000				380707	860040				3120000		2330000	265060	570177	332362		1860000			727483	161952	291813				798965	1150000	374572
P08032	P08032	SPTA1_MOUSE	Spta1	Spectrin alpha chain, erythrocytic 1	1	AIEEQHAALLR	AIEEQHAALLR	2	AIEEQHAALLR2										53606																					212910
P08032	P08032	SPTA1_MOUSE	Spta1	Spectrin alpha chain, erythrocytic 1	1	AIEEQHAALLR	AIEEQHAALLR	3	AIEEQHAALLR3																															530991
Q8K224	Q8K224	NAT10_MOUSE	Nat10	RNA cytidine acetyltransferase	1	AIEEQMVAVK	AIEEQMVAVK	2	AIEEQMVAVK2						26901				27394.2
Q8K224	Q8K224	NAT10_MOUSE	Nat10	RNA cytidine acetyltransferase	1	AIEEQMVAVKDVVMEPTMK	AIEEQMVAVKDVVMEPTMK	3	AIEEQMVAVKDVVMEPTMK3										39689.6
Q3UHC7	Q3UHC7;A2AUX3;A2AUX5;B7ZD29;F6QQP6;F6RK07	DAB2P_MOUSE	Dab2ip	Disabled homolog 2-interacting protein	1	AIEEYLK	AIEEYLK	1	AIEEYLK1						762383				335827
F6SEU4	F6SEU4;A0A0A6YVS6;A0A0J9YUM2;A0A0J9YVH8;A0A140T8K9;A0A2R8VH83;A0A2R8VHH2;A0A338P799;J3QQ18	SYGP1_MOUSE	Syngap1	Ras/Rap GTPase-activating protein SynGAP	1	AIEEYMR	AIEEYMR	2	AIEEYMR2	8080000	3850000	2710000	45955.5	1280000	179725	83797.6	201711	748869	130444	62062.4	158807	1040000	1930000	38450.7				441072	310126	899418											776287
Q05CL8	Q05CL8;A2AMD0	LARP7_MOUSE	Larp7	La-related protein 7	0	AIEFLNNPPEEAPR	AIEFLNNPPEEAPR	2	AIEFLNNPPEEAPR2	267654					345676				230658											41742.3	593007																2230000	560787
Q05CL8	Q05CL8;A2AMD0	LARP7_MOUSE	Larp7	La-related protein 7	0	AIEFLNNPPEEAPRKPGIFPK	AIEFLNNPPEEAPRKPGIFPK	3	AIEFLNNPPEEAPRKPGIFPK3																						1400000														100417
Q05CL8	Q05CL8;A2AMD0	LARP7_MOUSE	Larp7	La-related protein 7	0	AIEFLNNPPEEAPRKPGIFPK	AIEFLNNPPEEAPRKPGIFPK	4	AIEFLNNPPEEAPRKPGIFPK4																26672.7						2080000															439321
Q9D0C4	Q9D0C4	TRM5_MOUSE	Trmt5	tRNA (guanine(37)-N(1))-methyltransferase	1	AIEFLSVFR	AIEFLSVFR	2	AIEFLSVFR2																																						68200.8	13139.1
Q5NC83	Q5NC83;F8WJ82	SMIP7_MOUSE	Spmip7	Protein SPMIP7	1	AIEHPDYPHYSNLLQK	AIEHPDYPHYSNLLQK	3	AIEHPDYPHYSNLLQK3																						954755
S4R1P5	Q91ZU6;S4R1P5;A0A087WSP0;S4R1Y6;A0A1D5RLZ3	S4R1P5_MOUSE	Dst	Dystonin	1	AIEIELAK	AIEIELAK	2	AIEIELAK2	35791.9																						110726
Q99L47	Q99L47;F8WJK8	F10A1_MOUSE	St13	Hsc70-interacting protein	1	AIEINPDSAQPYK	AIEINPDSAQPYK	2	AIEINPDSAQPYK2	615678	560774	1260000	1490000		296109	1800000	1040000		293016	2360000	1330000			2180000				1530000	846637	2500000		5270000	948811	969659			525871	2680000	2420000	6490000		1450000	2610000	4210000			12700000	5810000
Q99L47	Q99L47;F8WJK8	F10A1_MOUSE	St13	Hsc70-interacting protein	1	AIEINPDSAQPYKWR	AIEINPDSAQPYKWR	2	AIEINPDSAQPYKWR2														68411.9				262348																		513489
Q99L47	Q99L47;F8WJK8	F10A1_MOUSE	St13	Hsc70-interacting protein	1	AIEINPDSAQPYKWR	AIEINPDSAQPYKWR	3	AIEINPDSAQPYKWR3																332850		2390000		302595		811187		516191	2140000	1500000			1370000	1070000						2060000	1710000
E9Q9G8	Q6NWV3;E9Q9G8	E9Q9G8_MOUSE	Ift122	Intraflagellar transport protein 122 homolog	1	AIEISGSHGWVDMLIDIAR	AIEISGSHGWVDMLIDIAR	3	AIEISGSHGWVDMLIDIAR3																																							82997.2
P28663	P28663	SNAB_MOUSE	Napb	Beta-soluble NSF attachment protein	1	AIEIYEQVGANTMDNPLLK	AIEIYEQVGANTMDNPLLK	3	AIEIYEQVGANTMDNPLLK3				2170000		138996	613413	2230000			515778	1230000			653611				389729	345991	181814		119429
Q9DB05	Q9DB05	SNAA_MOUSE	Napa	Alpha-soluble NSF attachment protein	1	AIEIYTDMGR	AIEIYTDMGR	2	AIEIYTDMGR2	105072	152038		1590000		1510000	556452	1940000		1290000	391647	1930000		154270	386625				431023	196586	710725		1120000					263876		1550000	182788							84704.5	1390000			263871
Q04447	Q04447	KCRB_MOUSE	Ckb	Creatine kinase B-type	1	AIEKLAVEALSSLDGDLSGR	AIEKLAVEALSSLDGDLSGR	3	AIEKLAVEALSSLDGDLSGR3	1310000	154082								52564.5				3830000	221375	361446	355299	1800000	2560000	4580000	234325			138219	15500000	6480000		6240000	453155									184243
Q04447	Q04447	KCRB_MOUSE	Ckb	Creatine kinase B-type	1	AIEKLAVEALSSLDGDLSGRYYALK	AIEKLAVEALSSLDGDLSGRYYALK	3	AIEKLAVEALSSLDGDLSGRYYALK3	7890000	898996	953400											4670000		2460000	2740000	4480000		1870000		1080000		423635	25300000	27600000		3220000	919438							208536	521859
Q04447	Q04447	KCRB_MOUSE	Ckb	Creatine kinase B-type	1	AIEKLAVEALSSLDGDLSGRYYALK	AIEKLAVEALSSLDGDLSGRYYALK	4	AIEKLAVEALSSLDGDLSGRYYALK4	881529													1680000		269162	319363	859920		146556					4030000	3740000		253634								31808.5
P18872	P18872	GNAO_MOUSE	Gnao1	Guanine nucleotide-binding protein G(o) subunit alpha	1	AIEKNLKEDGISAAK	AIEKNLKEDGISAAK	2	AIEKNLKEDGISAAK2														1370000		374235	252255	653766
P18872	P18872	GNAO_MOUSE	Gnao1	Guanine nucleotide-binding protein G(o) subunit alpha	1	AIEKNLKEDGISAAK	AIEKNLKEDGISAAK	3	AIEKNLKEDGISAAK3														1600000		554863	519283
Q9Z0G0	Q9Z0G0	GIPC1_MOUSE	Gipc1	PDZ domain-containing protein GIPC1	1	AIEKVDDLLESYMGIR	AIEKVDDLLESYMGIR	3	AIEKVDDLLESYMGIR3						22921.3	38417.6					19932.8			41106.3						75211.9																		7244.53
G3X8Y3	Q80UM3;G3X8Y3;A0A0A6YW80	G3X8Y3_MOUSE	Naa15	N(alpha)-acetyltransferase 15, NatA auxiliary subunit	1	AIELATTLDGSLTNR	AIELATTLDGSLTNR	2	AIELATTLDGSLTNR2																																						104241	46437.7
Q6WKZ7	Q6WKZ7	NOSTN_MOUSE	Nostrin	Nostrin	1	AIELEAIK	AIELEAIK	1	AIELEAIK1						259404				246838
Q6WKZ7	Q6WKZ7	NOSTN_MOUSE	Nostrin	Nostrin	1	AIELEAIK	AIELEAIK	2	AIELEAIK2						546869				328380				348424
Q8C0L8	Q8C0L8	COG5_MOUSE	Cog5	Conserved oligomeric Golgi complex subunit 5	1	AIELFIR	AIELFIR	2	AIELFIR2									41341.8				40546.7																									106972	22976.2
O70310	O70310	NMT1_MOUSE	Nmt1	Glycylpeptide N-tetradecanoyltransferase 1	1	AIELFSVGQGPAK	AIELFSVGQGPAK	2	AIELFSVGQGPAK2	1490000	893380	388340	154425			726839	166218			701499	305245		544866	733608	450267	525101	375395		83905.3	51091.4	1030000		170245	792768				783906	196691	195937					792451	236302	338990	121345		4160000	514049
O70310	O70310	NMT1_MOUSE	Nmt1	Glycylpeptide N-tetradecanoyltransferase 1	1	AIELFSVGQGPAKTMEEASKR	AIELFSVGQGPAKTMEEASKR	3	AIELFSVGQGPAKTMEEASKR3														73741		19732.8						150218														33501.8
Q9EQJ9	Q9EQJ9;G5E8T6	MAGI3_MOUSE	Magi3	Membrane-associated guanylate kinase, WW and PDZ domain-containing protein 3	1	AIELIQAGGNK	AIELIQAGGNK	2	AIELIQAGGNK2					56451.8				24024.5				31379.3							38142.9	43542.6										73260.2		76959.8
O88952	O88952;Q8JZS0	LIN7C_MOUSE	Lin7c	Protein lin-7 homolog C	0	AIELLEK	AIELLEK	1	AIELLEK1												481237								206584	535081
O88952	O88952;Q8JZS0	LIN7C_MOUSE	Lin7c	Protein lin-7 homolog C	0	AIELLEK	AIELLEK	2	AIELLEK2		419578		606943		282315		307952		509620	110425	917408		419332		498249	1560000		1380000	1080000	2380000		333419					1430000								864547
Q8JZS0	Q8JZS0	LIN7A_MOUSE	Lin7a	Protein lin-7 homolog A	1	AIELLEKLQESGEVPVHK	AIELLEKLQESGEVPVHK	3	AIELLEKLQESGEVPVHK3										147704				213887					338563	500533	122930
Q8JZS0	Q8JZS0	LIN7A_MOUSE	Lin7a	Protein lin-7 homolog A	1	AIELLEKLQESGEVPVHK	AIELLEKLQESGEVPVHK	4	AIELLEKLQESGEVPVHK4				38411.9				41216.8											278361	678712	153400
O88952	O88952	LIN7C_MOUSE	Lin7c	Protein lin-7 homolog C	1	AIELLEKLQR	AIELLEKLQR	2	AIELLEKLQR2																								134203
O88952	O88952	LIN7C_MOUSE	Lin7c	Protein lin-7 homolog C	1	AIELLEKLQR	AIELLEKLQR	3	AIELLEKLQR3																26685.6	28154.6	129209		34948.2				361217												381365	335752
F8VQC1	F8VQC1;E9Q740	F8VQC1_MOUSE	Srp72	Signal recognition particle subunit SRP72	1	AIELLQEFSDQHPENAAEIK	AIELLQEFSDQHPENAAEIK	3	AIELLQEFSDQHPENAAEIK3		156044			395965		108799		928436				1160000		58422.1								101800																599709
Q3UJU9	Q3UJU9	RMD3_MOUSE	Rmdn3	Regulator of microtubule dynamics protein 3	1	AIELQPEDPR	AIELQPEDPR	2	AIELQPEDPR2	474074	467168	343335	94382		254333		45547				77113.6									222339		238684																55571.7
Q3UJU9	Q3UJU9	RMD3_MOUSE	Rmdn3	Regulator of microtubule dynamics protein 3	1	AIELQPEDPRGHFLLGR	AIELQPEDPRGHFLLGR	3	AIELQPEDPRGHFLLGR3														94269.6
P70297	P70297;Q3UGN9;A2ARJ0	STAM1_MOUSE	Stam	Signal transducing adapter molecule 1	1	AIELSLKEQR	AIELSLKEQR	2	AIELSLKEQR2										79955.2							44562.3																			131539
O88811	O88811	STAM2_MOUSE	Stam2	Signal transducing adapter molecule 2	1	AIELSLQEQK	AIELSLQEQK	2	AIELSLQEQK2																																						133659
P97807	P97807	FUMH_MOUSE	Fh	Fumarate hydratase, mitochondrial	1	AIEMLGGELGSK	AIEM(UniMod:35)LGGELGSK	2	AIEM(UniMod:35)LGGELGSK2	268537	260147	1110000																571343	385381	445999		602835	2120000		480207		1220000	230365	2610000								68181.6	459510
O08788	O08788;E9Q3M3;E9Q586;D3YX34	DCTN1_MOUSE	Dctn1	Dynactin subunit 1	1	AIEMELR	AIEMELR	2	AIEMELR2	959244	878319	596279	196937	1840000	588379	121153	172689	961493	453068	124376	325491	839414	1740000	162916	68676.1	91373.5	359569		216288	202698		529193		364765					171824	282426							210097	191363	1280000	859793	179722
Q9D0E1	Q9D0E1;B8JK32;B8JK33	HNRPM_MOUSE	Hnrnpm	Heterogeneous nuclear ribonucleoprotein M	1	AIEMERGNFGGSFAGSFGGAGGHAPGVAR	AIEMERGNFGGSFAGSFGGAGGHAPGVAR	4	AIEMERGNFGGSFAGSFGGAGGHAPGVAR4														30652.5						19204.5		323858														31890	139588
Q8VHQ9	Q8VHQ9;A2AVR6	ACO11_MOUSE	Acot11	Acyl-coenzyme A thioesterase 11	1	AIEMFHFR	AIEMFHFR	2	AIEMFHFR2				27859.3		97436.8		16637.9		100011		33894.5
P97807	P97807	FUMH_MOUSE	Fh	Fumarate hydratase, mitochondrial	1	AIEMLGGELGSK	AIEMLGGELGSK	2	AIEMLGGELGSK2	1650000	1560000	3610000	3230000		995404	387571	2780000	182105	1110000	408972	3580000		688122	240357				1810000	2710000	3060000		4970000	8210000	295859	1310000		3370000		22000000	2070000				7780000	126293	577713	376957	3680000
P97807	P97807	FUMH_MOUSE	Fh	Fumarate hydratase, mitochondrial	1	AIEMLGGELGSKKPVHPNDHVNK	AIEMLGGELGSKKPVHPNDHVNK	3	AIEMLGGELGSKKPVHPNDHVNK3										59123.6				228177																						2080000
P97807	P97807	FUMH_MOUSE	Fh	Fumarate hydratase, mitochondrial	1	AIEMLGGELGSKKPVHPNDHVNK	AIEMLGGELGSKKPVHPNDHVNK	4	AIEMLGGELGSKKPVHPNDHVNK4														809724																						8000000
Q99MD6	Q99MD6;G3X8P6;D3Z0H7	TRXR3_MOUSE	Txnrd3	Thioredoxin reductase 3	1	AIEMYKK	AIEMYKK	2	AIEMYKK2																																						80732.4	91702.4
Q3UM45	Q3UM45	PP1R7_MOUSE	Ppp1r7	Protein phosphatase 1 regulatory subunit 7	1	AIENIDTLTNLESLFLGK	AIENIDTLTNLESLFLGK	2	AIENIDTLTNLESLFLGK2				1140000		139525	1410000	1010000		157635	1810000	855560		309030	1500000				2370000	2360000	3120000		459331	394871	2470000			647527	1490000	508860	1140000							3100000	858061
Q3UM45	Q3UM45	PP1R7_MOUSE	Ppp1r7	Protein phosphatase 1 regulatory subunit 7	1	AIENIDTLTNLESLFLGK	AIENIDTLTNLESLFLGK	3	AIENIDTLTNLESLFLGK3				104346			130090	76818.1			157304	85831.4			178997					74240.2	182415		34845.9		207780													170930	61502.1
Q9D7X8	Q9D7X8	GGCT_MOUSE	Ggct	Gamma-glutamylcyclotransferase	1	AIEPNEYK	AIEPNEYK	2	AIEPNEYK2							49267.8				77429.1																								530016			245409	117633
E9QNN1	E9QNN1;A0A087WPL5	E9QNN1_MOUSE	Dhx9	ATP-dependent RNA helicase A	1	AIEPPPLDAVIEAEHTLR	AIEPPPLDAVIEAEHTLR	2	AIEPPPLDAVIEAEHTLR2		305959				391854				381280								24211.7			41586.8	371850	52482																31087.5
E9QNN1	E9QNN1;A0A087WPL5	E9QNN1_MOUSE	Dhx9	ATP-dependent RNA helicase A	1	AIEPPPLDAVIEAEHTLR	AIEPPPLDAVIEAEHTLR	3	AIEPPPLDAVIEAEHTLR3	15400000	18700000	1110000	58993.9	2710000	3560000	107576	82854.1	909223	3760000			402628	1810000		896111	603521	1100000	556114	551456	3160000	10400000	570926					496947		101048	1110000					561549		1200000	957892	2390000	1660000	454046
P70452	P70452	STX4_MOUSE	Stx4	Syntaxin-4	1	AIEPQKEEADENYNSVNTR	AIEPQKEEADENYNSVNTR	3	AIEPQKEEADENYNSVNTR3						151566				162559				103284																488477
Q9QZC2	Q9QZC2	PLXC1_MOUSE	Plxnc1	Plexin-C1	1	AIEPQKISTLGK	AIEPQKISTLGK	2	AIEPQKISTLGK2														31475.1		16600	18227.8
Q8CI32	Q8CI32;E0CYW3	BAG5_MOUSE	Bag5	BAG family molecular chaperone regulator 5	1	AIEPQVVGFSGLSDDKNYK	AIEPQVVGFSGLSDDKNYK	3	AIEPQVVGFSGLSDDKNYK3	665308	756536	549487			774622		73137.5		294684				1460000		314330	308047	625742		150971											259467						1170000	237513	157945
Q8CI32	Q8CI32;E0CYW3	BAG5_MOUSE	Bag5	BAG family molecular chaperone regulator 5	1	AIEPQVVGFSGLSDDKNYKR	AIEPQVVGFSGLSDDKNYKR	3	AIEPQVVGFSGLSDDKNYKR3																243321	290859	318839				299178														51926.4
Q8CI32	Q8CI32;E0CYW3	BAG5_MOUSE	Bag5	BAG family molecular chaperone regulator 5	1	AIEPQVVGFSGLSDDKNYKR	AIEPQVVGFSGLSDDKNYKR	4	AIEPQVVGFSGLSDDKNYKR4																283849	446354	249649				373147
P61967	P61967	AP1S1_MOUSE	Ap1s1	AP-1 complex subunit sigma-1A	1	AIEQADLLQEEDESPR	AIEQADLLQEEDESPR	2	AIEQADLLQEEDESPR2		120301		112697		125759	73134.8	180499		164914	39610.9	119385			69064.5	82602.6	91228.5						101663						245224	200278	218548							269397	426628
Q8BW87	Q8BW87	Q8BW87_MOUSE	Ap1s2	AP complex subunit sigma	1	AIEQADLLQEK	AIEQADLLQEK	2	AIEQADLLQEK2																																						38929.8	101269
Q5I0W6;G3X9G9	Q5I0W6;G3X9G9;Q76I24	G3X9G9_MOUSE;Q5I0W6_MOUSE	Tmt1a2;Tmt1a3	Thiol methyltransferase 1A3	0	AIEQANFSK	AIEQANFSK	2	AIEQANFSK2																														1100000
P61264	P61264	STX1B_MOUSE	Stx1b	Syntaxin-1B	1	AIEQSIEQEEGLNR	AIEQSIEQEEGLNR	2	AIEQSIEQEEGLNR2	5490000	6900000	7440000	18100000	645501	30500000	341137	10100000	592089	36900000	369106	23400000	372434	11200000	333719	9000000	8420000	18100000	2400000	2880000	3660000		11000000		1160000	22800000		4640000				10400000	1320000	2470000					381773
P61264	P61264	STX1B_MOUSE	Stx1b	Syntaxin-1B	1	AIEQSIEQEEGLNR	AIEQSIEQEEGLNR	3	AIEQSIEQEEGLNR3	673947	622400	815180	1520000		2220000		1010000		3010000	31675.9	2180000		1170000		456640	339098	693507	196457		166633		556973			2880000		366625				1040000
P61264	P61264	STX1B_MOUSE	Stx1b	Syntaxin-1B	1	AIEQSIEQEEGLNRSSADLR	AIEQSIEQEEGLNRSSADLR	3	AIEQSIEQEEGLNRSSADLR3										118660				29700000		8980000	9380000	10700000		140182		761218			760573	15600000		778182
P61264	P61264	STX1B_MOUSE	Stx1b	Syntaxin-1B	1	AIEQSIEQEEGLNRSSADLRIR	AIEQSIEQEEGLNRSSADLRIR	4	AIEQSIEQEEGLNRSSADLRIR4														69926.6		33873.9	50167.3
Q9WVM8	Q3UNS8;Q9WVM8	AADAT_MOUSE	Aadat	Kynurenine/alpha-aminoadipate aminotransferase, mitochondrial	1	AIEREVLLVPGNGFFIDGSAPTSFFR	AIEREVLLVPGNGFFIDGSAPTSFFR	3	AIEREVLLVPGNGFFIDGSAPTSFFR3																		129038						605820	437556	436394		293341	339482	2570000						206577
Q920Q4	Q920Q4;G3X8X7	VPS16_MOUSE	Vps16	Vacuolar protein sorting-associated protein 16 homolog	1	AIESGDTDLVFTVLLHLK	AIESGDTDLVFTVLLHLK	3	AIESGDTDLVFTVLLHLK3						226329				183681																													66099.7
Q920Q4	Q920Q4;G3X8X7	VPS16_MOUSE	Vps16	Vacuolar protein sorting-associated protein 16 homolog	1	AIESGDTDLVFTVLLHLKNELNR	AIESGDTDLVFTVLLHLKNELNR	4	AIESGDTDLVFTVLLHLKNELNR4						10050.9				56126.2				9371.37
Q91WN1	Q91WN1	DNJC9_MOUSE	Dnajc9	DnaJ homolog subfamily C member 9	1	AIESKEIPAYSAFVK	AIESKEIPAYSAFVK	3	AIESKEIPAYSAFVK3																						386175															422785
Q91WN1	Q91WN1	DNJC9_MOUSE	Dnajc9	DnaJ homolog subfamily C member 9	1	AIESKEIPAYSAFVKESK	AIESKEIPAYSAFVKESK	3	AIESKEIPAYSAFVKESK3																																					2680000
Q91WN1	Q91WN1	DNJC9_MOUSE	Dnajc9	DnaJ homolog subfamily C member 9	1	AIESKEIPAYSAFVKESK	AIESKEIPAYSAFVKESK	4	AIESKEIPAYSAFVKESK4																																					2020000
F6ZDS4	F6ZDS4;Q7M739	TPR_MOUSE	Tpr	Nucleoprotein TPR	1	AIESMEQQLSELKK	AIESMEQQLSELKK	3	AIESMEQQLSELKK3																								79445.2															256358
Q9EP89	Q9EP89;A0A1L1SVF9	LACTB_MOUSE	Lactb	Serine beta-lactamase-like protein LACTB, mitochondrial	1	AIESSRDLLHR	AIESSRDLLHR	2	AIESSRDLLHR2														678580								789456														5240000
Q9EP89	Q9EP89;A0A1L1SVF9	LACTB_MOUSE	Lactb	Serine beta-lactamase-like protein LACTB, mitochondrial	1	AIESSRDLLHR	AIESSRDLLHR	3	AIESSRDLLHR3														1630000			345844	1320000				4060000		450562				318813								11600000	3070000
A0A1L1SV73	Q8BY87;A0A1L1SV73	A0A1L1SV73_MOUSE	Usp47	Ubiquitin carboxyl-terminal hydrolase 47	1	AIETTDVTR	AIETTDVTR	2	AIETTDVTR2					85180.7		23548																		223119				434495		42363.2							272033	86469.8
Q9CQA9	Q9CQA9;D3YXL1;Q8C373	NTPCR_MOUSE	Ntpcr	Cancer-related nucleoside-triphosphatase homolog	1	AIEVLQSSGLPVDGFYTQEVR	AIEVLQSSGLPVDGFYTQEVR	3	AIEVLQSSGLPVDGFYTQEVR3																						718686
Q9CQA9	Q9CQA9;D3YXL1;Q8C373	NTPCR_MOUSE	Ntpcr	Cancer-related nucleoside-triphosphatase homolog	1	AIEVLQSSGLPVDGFYTQEVRQEGK	AIEVLQSSGLPVDGFYTQEVRQEGK	3	AIEVLQSSGLPVDGFYTQEVRQEGK3																						343047															699807
Q9CQA9	Q9CQA9;D3YXL1;Q8C373	NTPCR_MOUSE	Ntpcr	Cancer-related nucleoside-triphosphatase homolog	1	AIEVLQSSGLPVDGFYTQEVRQEGKR	AIEVLQSSGLPVDGFYTQEVRQEGKR	4	AIEVLQSSGLPVDGFYTQEVRQEGKR4																						467724															1330000
O55142	O55142	RL35A_MOUSE	Rpl35a	Large ribosomal subunit protein eL33	1	AIFAGYK	AIFAGYK	1	AIFAGYK1				48551.7		103283	389253				410437				328827																					376007
O55142	O55142	RL35A_MOUSE	Rpl35a	Large ribosomal subunit protein eL33	1	AIFAGYKR	AIFAGYKR	2	AIFAGYKR2																113821	55915.1	795274				711313														3360000	202339
P06801	P06801;Q3TQP6	MAOX_MOUSE	Me1	NADP-dependent malic enzyme	1	AIFASGSPFDPVTLPDGR	AIFASGSPFDPVTLPDGR	2	AIFASGSPFDPVTLPDGR2	616094	678401		1040000		307981	1340000	921906		566161	979380	750807		1310000	1120000	271672	211821	1970000	793295	508989	546765	2410000	1730000	2180000	11500000	2860000		1700000	25400000	5900000	866103				14700000	1750000	1750000	15100000	6110000
P06801	P06801;Q3TQP6	MAOX_MOUSE	Me1	NADP-dependent malic enzyme	1	AIFASGSPFDPVTLPDGR	AIFASGSPFDPVTLPDGR	3	AIFASGSPFDPVTLPDGR3				104148			151532	63671.7			83707.9	88383.4			121135									46939.9	275541				987612	293984								458927	183262
Q6P4T2	Q6P4T2	U520_MOUSE	Snrnp200	U5 small nuclear ribonucleoprotein 200 kDa helicase	1	AIFEIVLNR	AIFEIVLNR	2	AIFEIVLNR2		53614.3				229531	10073			137835													15466.9																36335.5
Q8C170	Q8C170;D3Z3A8	MYO9A_MOUSE	Myo9a	Unconventional myosin-IXa	1	AIFFTPK	AIFFTPK	2	AIFFTPK2																138200	126996
Q8K1N1	Q8K1N1;E9QAC9	PLPL8_MOUSE	Pnpla8	Calcium-independent phospholipase A2-gamma	1	AIFGSQNEMVTR	AIFGSQNEMVTR	2	AIFGSQNEMVTR2						84720.8				110433				105139		148178	155353	138826				255089														137891
O54774	O54774	AP3D1_MOUSE	Ap3d1	AP-3 complex subunit delta-1	1	AIFHEEEPR	AIFHEEEPR	2	AIFHEEEPR2				37748.3	182872			96505.9	173091	25443.6		69774.3	118682	100625		163333	117340					173638														163109			16064.4
O54774	O54774	AP3D1_MOUSE	Ap3d1	AP-3 complex subunit delta-1	1	AIFHEEEPRHTR	AIFHEEEPRHTR	3	AIFHEEEPRHTR3														276616		300340	66860.1	316751				183104														384526
Q9ER39	Q9ER39	TOR1A_MOUSE	Tor1a	Torsin-1A	1	AIFIFLSNAGAER	AIFIFLSNAGAER	2	AIFIFLSNAGAER2				45715.8																																			138528
Q9ER41	Q9ER41	TOR1B_MOUSE	Tor1b	Torsin-1B	1	AIFIFLSNAGGDLITK	AIFIFLSNAGGDLITK	2	AIFIFLSNAGGDLITK2																																							17252.3
Q9WUM3	Q9WUM3;A0A494B9Y4	COR1B_MOUSE	Coro1b	Coronin-1B	1	AIFLADGK	AIFLADGK	1	AIFLADGK1				201898		440018		152982		211289				61190.1
Q9WUM3	Q9WUM3;A0A494B9Y4	COR1B_MOUSE	Coro1b	Coronin-1B	1	AIFLADGK	AIFLADGK	2	AIFLADGK2	392697	269076	236669	168660		708062	50641	194002		515699	57236.1	262419		280843	56996.1			246876	784496	807998	963537		304521	92743.2				394811		138223	586966					147909		525721	232145
Q9WUM3	Q9WUM3;A0A494B9Y4	COR1B_MOUSE	Coro1b	Coronin-1B	1	AIFLADGKVFTTGFSR	AIFLADGKVFTTGFSR	2	AIFLADGKVFTTGFSR2														1430000		758483	809151	3610000		126569		2420000														6920000
Q9WUM3	Q9WUM3;A0A494B9Y4	COR1B_MOUSE	Coro1b	Coronin-1B	1	AIFLADGKVFTTGFSR	AIFLADGKVFTTGFSR	3	AIFLADGKVFTTGFSR3										64859.9				2250000		1350000	1360000	5580000		340320		5760000		244416	1190000	1470000		739990	891155	61733						9000000	3270000
Q9WUM4	Q9WUM4	COR1C_MOUSE	Coro1c	Coronin-1C	1	AIFLADGNVFTTGFSR	AIFLADGNVFTTGFSR	2	AIFLADGNVFTTGFSR2	19300000	3740000	2850000	2320000	177613	9750000	1090000	1650000	341964	12100000	1110000	1700000	134460	35600000	735798	12500000	10300000	33800000	4920000	7740000	7680000	36800000	2130000	1410000	3070000	6700000		8210000	2920000	553579	5170000				13700000	20700000	12700000	1020000	641169
Q9WUM4	Q9WUM4	COR1C_MOUSE	Coro1c	Coronin-1C	1	AIFLADGNVFTTGFSR	AIFLADGNVFTTGFSR	3	AIFLADGNVFTTGFSR3	122378			91348.7		221292		52176.8		162899	33257.1	72073.8		793634		407609	190543	1070000	38020.2			258010									100784					181998	202391
P60521	P60521	GBRL2_MOUSE	Gabarapl2	Gamma-aminobutyric acid receptor-associated protein-like 2	1	AIFLFVDK	AIFLFVDK	1	AIFLFVDK1				13131.4		49471.8				66603.9
P60521	P60521	GBRL2_MOUSE	Gabarapl2	Gamma-aminobutyric acid receptor-associated protein-like 2	1	AIFLFVDK	AIFLFVDK	2	AIFLFVDK2	887232	443563	315122	240013		838699	152710	346724		1170000	175325	402561		64959.1	190262		70182.1		2480000	1150000	1700000		553312					144094			67288.8							61600.2	71469
Q9JI11	A0A2I3BQE0;Q9JI10;Q9JI11	STK4_MOUSE	Stk4	Serine/threonine-protein kinase 4	0	AIFMIPTNPPPTFR	AIFMIPTNPPPTFR	2	AIFMIPTNPPPTFR2																																						207621	137074
Q9DCD0	Q9DCD0	6PGD_MOUSE	Pgd	6-phosphogluconate dehydrogenase, decarboxylating	1	AIFQAIAAK	AIFQAIAAK	1	AIFQAIAAK1																															915792
Q9DCD0	Q9DCD0	6PGD_MOUSE	Pgd	6-phosphogluconate dehydrogenase, decarboxylating	1	AIFQAIAAK	AIFQAIAAK	2	AIFQAIAAK2				300960		276039	482976	227922		204752	617435	197044		239675	486024	128788	141561	868369					909359	52814	5540000				6130000	1600000	1600000				2230000	570794		2200000	1080000
Q99PU8	Q99PU8;A0A0G2JGL8	DHX30_MOUSE	Dhx30	ATP-dependent RNA helicase DHX30	1	AIFQQPPLGVR	AIFQQPPLGVR	2	AIFQQPPLGVR2					148372	171771			105802				127086
Q9EPL8	Q9EPL8	IPO7_MOUSE	Ipo7	Importin-7	1	AIFQTIQNR	AIFQTIQNR	2	AIFQTIQNR2					565416	425577	120226	154890	472926	539598	213315	201641	656298		351972																							113824
P98156	P98156;Q91YY0;F8WGI9;F6RKS4	VLDLR_MOUSE	Vldlr	Very low-density lipoprotein receptor	1	AIFSASIDDK	AIFSASIDDK	2	AIFSASIDDK2									40668.4
B1AZ46	Q8BKX1;B1AZ46	B1AZ46_MOUSE	Baiap2	BAR/IMD domain-containing adapter protein 2	1	AIFSHAAGDNSTLLSFK	AIFSHAAGDNSTLLSFK	2	AIFSHAAGDNSTLLSFK2				119051		1620000		112511		1080000				216736		10100000	11600000		1800000	730927	3440000	848198
B1AZ46	Q8BKX1;B1AZ46	B1AZ46_MOUSE	Baiap2	BAR/IMD domain-containing adapter protein 2	1	AIFSHAAGDNSTLLSFK	AIFSHAAGDNSTLLSFK	3	AIFSHAAGDNSTLLSFK3				126033		2840000		141320		804982		230681				12300000	16300000		5820000	2000000	9110000	808100
B1AZ46	Q8BKX1;B1AZ46	B1AZ46_MOUSE	Baiap2	BAR/IMD domain-containing adapter protein 2	1	AIFSHAAGDNSTLLSFKEGDLITLLVPEAR	AIFSHAAGDNSTLLSFKEGDLITLLVPEAR	4	AIFSHAAGDNSTLLSFKEGDLITLLVPEAR4	9770000	1200000	1850000			479488				2410000				8190000		8230000	21000000	3930000	11500000	10300000	4390000	12900000		310398				338863	1510000							1330000	528291
Q8BTG3	Q8BTG3	T11L1_MOUSE	Tcp11l1	T-complex protein 11-like protein 1	1	AIFSVLDLMK	AIFSVLDLMK	2	AIFSVLDLMK2				27504.1		29883.8	35666.7	32882.3		15891.9	47891.2	18662.6			31956.3								24219.4
Q9ES56	Q9ES56;Q3V493	TPPC4_MOUSE	Trappc4	Trafficking protein particle complex subunit 4	1	AIFSVYVVNK	AIFSVYVVNK	2	AIFSVYVVNK2				34523.5				20687.6				32111.3			19980.3															24443.3	9896.98							32370.3	49699.8
P16330	P16330	CN37_MOUSE	Cnp	2',3'-cyclic-nucleotide 3'-phosphodiesterase	1	AIFTGYYGK	AIFTGYYGK	2	AIFTGYYGK2	11500000	8240000	5780000	9500000	118830	44800000	153813	6080000		49700000	223016	10800000		10700000		9520000	8240000	44200000	3650000	2880000	5200000		24100000		4700000	6920000		21900000				3980000	410071
P16330	P16330	CN37_MOUSE	Cnp	2',3'-cyclic-nucleotide 3'-phosphodiesterase	1	AIFTGYYGKGKPVPIHGSR	AIFTGYYGKGKPVPIHGSR	4	AIFTGYYGKGKPVPIHGSR4																105460	99598.4
Q5SYD0	Q5SYD0	MYO1D_MOUSE	Myo1d	Unconventional myosin-Id	1	AIFVTDR	AIFVTDR	2	AIFVTDR2	57998.8					26267.6				17358.9				216144		61887.2	51408.3	859432				180693						165711			312191			242295
P32848	P32848	PRVA_MOUSE	Pvalb	Parvalbumin alpha	1	AIGAFAAADSFDHK	AIGAFAAADSFDHK	3	AIGAFAAADSFDHK3							26099.6								45729																				1180000
P32848	P32848	PRVA_MOUSE	Pvalb	Parvalbumin alpha	1	AIGAFAAADSFDHKK	AIGAFAAADSFDHKK	2	AIGAFAAADSFDHKK2				107400				74812			87947.7	107399																								168129
P32848	P32848	PRVA_MOUSE	Pvalb	Parvalbumin alpha	1	AIGAFAAADSFDHKK	AIGAFAAADSFDHKK	3	AIGAFAAADSFDHKK3				607864				252040				523222													6050000			142652								833328
P32848	P32848	PRVA_MOUSE	Pvalb	Parvalbumin alpha	1	AIGAFAAADSFDHKKFFQMVGLK	AIGAFAAADSFDHKKFFQMVGLK	3	AIGAFAAADSFDHKKFFQMVGLK3																																				202449
P32848	P32848	PRVA_MOUSE	Pvalb	Parvalbumin alpha	1	AIGAFAAADSFDHKKFFQMVGLK	AIGAFAAADSFDHKKFFQMVGLK	4	AIGAFAAADSFDHKKFFQMVGLK4																									214191
Q8R4U7	Q8R4U7	LUZP1_MOUSE	Luzp1	Leucine zipper protein 1	1	AIGALSSSQK	AIGALSSSQK	2	AIGALSSSQK2					185284								120384		40887									52444.7
Q99PM3	Q99PM3;Q149E9	TF2AA_MOUSE	Gtf2a1	Transcription initiation factor IIA subunit 1	1	AIGDAEW	AIGDAEW	1	AIGDAEW1																																					722387
Q61074	Q61074;A0A0J9YVG0	PPM1G_MOUSE	Ppm1g	Protein phosphatase 1G	1	AIGDHFYKR	AIGDHFYKR	2	AIGDHFYKR2																																				100079
Q80TG9	Q80TG9	LRFN2_MOUSE	Lrfn2	Leucine-rich repeat and fibronectin type-III domain-containing protein 2	1	AIGDPSPLIHWVAPDDR	AIGDPSPLIHWVAPDDR	2	AIGDPSPLIHWVAPDDR2						16066.3
Q8CGA0	Q8CGA0	PPM1F_MOUSE	Ppm1f	Protein phosphatase 1F	1	AIGDVFQKPYVSGEADAASR	AIGDVFQKPYVSGEADAASR	3	AIGDVFQKPYVSGEADAASR3		77663.3		228659		68754.6	405611	142766			438218	232386		49185.8	288099										356574					151794	609594
G3X9G2	Q9JM52;G3X9G2;F7AMS7	G3X9G2_MOUSE	Mink1	non-specific serine/threonine protein kinase	1	AIGEDFVLLK	AIGEDFVLLK	2	AIGEDFVLLK2	3540000	3270000	2340000		1350000	1680000			303661	1880000	76137.3	137388	168936	590336		8170000	10600000		351165	119501	154191	849554										991365	375899	1230000		74359.3
G3X9G2	Q9JM52;G3X9G2;F7AMS7	G3X9G2_MOUSE	Mink1	non-specific serine/threonine protein kinase	1	AIGEDFVLLKER	AIGEDFVLLKER	2	AIGEDFVLLKER2														2400000		1600000	2160000
G3X9G2	Q9JM52;G3X9G2;F7AMS7	G3X9G2_MOUSE	Mink1	non-specific serine/threonine protein kinase	1	AIGEDFVLLKER	AIGEDFVLLKER	3	AIGEDFVLLKER3										36779.1				5470000		3580000	6190000	346557		119181		711617														200465
Q8C163	Q8C163	EXOG_MOUSE	Exog	Nuclease EXOG, mitochondrial	1	AIGFQSQLSEFQVSLHDLEK	AIGFQSQLSEFQVSLHDLEK	3	AIGFQSQLSEFQVSLHDLEK3				501716		581075		612501		1700000		702143		532629					5070000	3700000	5650000							2440000											113335
D3YWX2	Q9R0I7;D3YWX2;E9Q803	D3YWX2_MOUSE	Ylpm1	YLP motif-containing protein 1	1	AIGFVVGQTDWEK	AIGFVVGQTDWEK	2	AIGFVVGQTDWEK2	654133	520589														667397	847713	69485.8	44779.5		136778	2480000																	43970.3
D3YWX2	Q9R0I7;D3YWX2;E9Q803	D3YWX2_MOUSE	Ylpm1	YLP motif-containing protein 1	1	AIGFVVGQTDWEKITDESGHLAER	AIGFVVGQTDWEKITDESGHLAER	3	AIGFVVGQTDWEKITDESGHLAER3										325826				855996		1210000	1850000	701427		313671		27700000														791126	4160000
D3YWX2	Q9R0I7;D3YWX2;E9Q803	D3YWX2_MOUSE	Ylpm1	YLP motif-containing protein 1	1	AIGFVVGQTDWEKITDESGHLAER	AIGFVVGQTDWEKITDESGHLAER	4	AIGFVVGQTDWEKITDESGHLAER4														710714		1480000	2460000		168574	596594		33300000		244042				434851								637167	4810000
E9Q743	E9Q743;G3X9E9	CF251_MOUSE	Cfap251	Cilia- and flagella-associated protein 251	1	AIGFYPSEEKIEDMFNEIK	AIGFYPSEEKIEDMFNEIK	3	AIGFYPSEEKIEDMFNEIK3																																						57389.6	10511.4
Q61830	Q61830	MRC1_MOUSE	Mrc1	Macrophage mannose receptor 1	1	AIGGELASIK	AIGGELASIK	2	AIGGELASIK2																															535341				2980000				632584
P50446	P50446;Q9Z331;Q3UV11	K2C6A_MOUSE	Krt6a	Keratin, type II cytoskeletal 6A	0	AIGGGLSSSGGLSSSTIK	AIGGGLSSSGGLSSSTIK	2	AIGGGLSSSGGLSSSTIK2																																			12600000
Q9D0F9	Q9D0F9;A2CEK3	PGM1_MOUSE	Pgm1	Phosphoglucomutase-1	1	AIGGIILTASHNPGGPNGDFGIK	AIGGIILTASHNPGGPNGDFGIK	3	AIGGIILTASHNPGGPNGDFGIK3				136856			67042.4	137724			134742	161945			126947																							267951
Q9Z1S5	Q9Z1S5;A0A2R8W6V9;A0A571BE69;A0A5F8MPL6	SEPT3_MOUSE	Septin3	Neuronal-specific septin-3	1	AIGHVIEEGGVK	AIGHVIEEGGVK	2	AIGHVIEEGGVK2	403976	434553	484476	502250		4840000	48415.2	677229		2960000	93142.9	1780000		2720000	140151	816705	919907		3230000	4240000	3870000
Q9Z1S5	Q9Z1S5;A0A2R8W6V9;A0A571BE69;A0A5F8MPL6	SEPT3_MOUSE	Septin3	Neuronal-specific septin-3	1	AIGHVIEEGGVK	AIGHVIEEGGVK	3	AIGHVIEEGGVK3	1990000	812902	1400000	346445		1400000	83289.9	405933		1710000		559629		1440000	145270	314533	552322		6830000	6220000	5050000
Q9Z1S5	Q9Z1S5;A0A2R8W6V9;A0A571BE69;A0A5F8MPL6	SEPT3_MOUSE	Septin3	Neuronal-specific septin-3	1	AIGHVIEEGGVKMK	AIGHVIEEGGVKMK	2	AIGHVIEEGGVKMK2														1560000
Q8BJU0	Q8BJU0;A0A1W2P6P1;A0A1W2P7I5	SGTA_MOUSE	Sgta	Small glutamine-rich tetratricopeptide repeat-containing protein alpha	1	AIGIDPGYSK	AIGIDPGYSK	2	AIGIDPGYSK2	111412	181800	169818	485401			633597	467288			796609	654576			937198	301461	371315	527602					381288		1430000				721867	309158	188130					575926		733397	330015
Q5SWU9	Q5SWU9	ACACA_MOUSE	Acaca	Acetyl-CoA carboxylase 1	1	AIGIGAYLVR	AIGIGAYLVR	2	AIGIGAYLVR2				78564.8			70257.1	88930.9			86697			55788.4	84369.2										154081				340078		120822							319861	109604
E9PWE8	Q62188;E9PWE8;Q3TT92	E9PWE8_MOUSE	Dpysl3	Dihydropyrimidinase-like 3	1	AIGKDNFTAIPEGTNGVEER	AIGKDNFTAIPEGTNGVEER	3	AIGKDNFTAIPEGTNGVEER3	282507	205761	417637	1590000		93084.7	1060000	1020000		753342	1450000	2160000		2480000	1120000	2850000	4070000	1470000	3880000	3730000	1960000	964424	1350000	169104	20500000	3280000		2830000	649935							218099	866028		62431.9
Q8CD92	Q8CD92;A0A3Q4EGI6	TTC27_MOUSE	Ttc27	Tetratricopeptide repeat protein 27	1	AIGLAHVAMK	AIGLAHVAMK	2	AIGLAHVAMK2																																						47033.1
Q91WN4	Q91WN4;Q3V0K6	KMO_MOUSE	Kmo	Kynurenine 3-monooxygenase	1	AIGLEDQIVSK	AIGLEDQIVSK	2	AIGLEDQIVSK2									95801.2									1090000										179087		1040000						1950000
P12710	P12710	FABPL_MOUSE	Fabp1	Fatty acid-binding protein, liver	1	AIGLPEDLIQK	AIGLPEDLIQK	2	AIGLPEDLIQK2																															162748
F8WHT3	Q7TPM1;F7AYW2;F8WHT3	F8WHT3_MOUSE	Prrc2b	Proline-rich coiled-coil 2B	1	AIGLSPMSFPTADLTLK	AIGLSPMSFPTADLTLK	2	AIGLSPMSFPTADLTLK2															61300.4	196369	223511
Q9JLZ3	Q9JLZ3;A0A0R4J023;F6R307;F6RT60	AUHM_MOUSE	Auh	Methylglutaconyl-CoA hydratase, mitochondrial	1	AIGMSLAK	AIGM(UniMod:35)SLAK	2	AIGM(UniMod:35)SLAK2																			860686	186625	230038			178424						239167
Q9JLZ3	Q9JLZ3;A0A0R4J023;F6R307;F6RT60	AUHM_MOUSE	Auh	Methylglutaconyl-CoA hydratase, mitochondrial	1	AIGMSLAK	AIGMSLAK	1	AIGMSLAK1				85684.3		43898		50246.5		35657		76224.2		80283.8						86962.5	55161.5															84940.9
Q9JLZ3	Q9JLZ3;A0A0R4J023;F6R307;F6RT60	AUHM_MOUSE	Auh	Methylglutaconyl-CoA hydratase, mitochondrial	1	AIGMSLAKELIFSAR	AIGMSLAKELIFSAR	3	AIGMSLAKELIFSAR3														559981			21275.7									208900										64290.7
Q9DCX2	Q9DCX2;B1ASE2	ATP5H_MOUSE	Atp5pd	ATP synthase peripheral stalk subunit d, mitochondrial	1	AIGNALK	AIGNALK	1	AIGNALK1				1640000				2360000				2590000							761529	483898				976730												319435
Q9DCX2	Q9DCX2;B1ASE2	ATP5H_MOUSE	Atp5pd	ATP synthase peripheral stalk subunit d, mitochondrial	1	AIGNALKSWNETFHAR	AIGNALKSWNETFHAR	2	AIGNALKSWNETFHAR2														188055		356021	959637	1260000				2480000														5780000
Q9DCX2	Q9DCX2;B1ASE2	ATP5H_MOUSE	Atp5pd	ATP synthase peripheral stalk subunit d, mitochondrial	1	AIGNALKSWNETFHAR	AIGNALKSWNETFHAR	3	AIGNALKSWNETFHAR3														496761		2640000	4370000	6100000				11200000														27400000
Q9DCX2	Q9DCX2;B1ASE2	ATP5H_MOUSE	Atp5pd	ATP synthase peripheral stalk subunit d, mitochondrial	1	AIGNALKSWNETFHAR	AIGNALKSWNETFHAR	4	AIGNALKSWNETFHAR4														916785		2100000	3650000	6440000				10400000														25700000	3140000
P14873	P14873	MAP1B_MOUSE	Map1b	Microtubule-associated protein 1B	1	AIGNIELGIR	AIGNIELGIR	2	AIGNIELGIR2	9950000	6070000	7370000	185786	316132	13100000	855206	167063	288443	8370000	1090000	226717	214280	3160000	756352	244240	273021	513424	2590000	2890000	3240000		4590000		1700000			1340000				1310000	660176	1640000			247275	91771.7
P52293	P52293	IMA1_MOUSE	Kpna2	Importin subunit alpha-1	1	AIGNIVTGTDEQTQK	AIGNIVTGTDEQTQK	2	AIGNIVTGTDEQTQK2																															79973.6							1920000	1620000
Q9CZU3	Q9CZU3	MTREX_MOUSE	Mtrex	Exosome RNA helicase MTR4	1	AIGNTELENK	AIGNTELENK	2	AIGNTELENK2																																						185772	89226.8
Q6P5D8	Q6P5D8	SMHD1_MOUSE	Smchd1	Structural maintenance of chromosomes flexible hinge domain-containing protein 1	1	AIGPFNNIDIEISLFEK	AIGPFNNIDIEISLFEK	2	AIGPFNNIDIEISLFEK2						17114.5
G5E866	Q99NB9;G5E866	G5E866_MOUSE	Sf3b1	Splicing factor 3B subunit 1	1	AIGPHDVLATLLNNLK	AIGPHDVLATLLNNLK	2	AIGPHDVLATLLNNLK2						194836				318453
G5E866	Q99NB9;G5E866	G5E866_MOUSE	Sf3b1	Splicing factor 3B subunit 1	1	AIGPHDVLATLLNNLK	AIGPHDVLATLLNNLK	3	AIGPHDVLATLLNNLK3				14659.7	91734.7	882609	24174.2	31699.2	107943	1260000			101610	71143.9	20207.4						288713		43833.2								206574							260891	178092	685799	620357	270377
G5E866	Q99NB9;G5E866	G5E866_MOUSE	Sf3b1	Splicing factor 3B subunit 1	1	AIGPHDVLATLLNNLKVQER	AIGPHDVLATLLNNLKVQER	3	AIGPHDVLATLLNNLKVQER3										19422.7				51389.2
G5E866	Q99NB9;G5E866	G5E866_MOUSE	Sf3b1	Splicing factor 3B subunit 1	1	AIGPHDVLATLLNNLKVQER	AIGPHDVLATLLNNLKVQER	4	AIGPHDVLATLLNNLKVQER4										33437				93895.6
P47759	P47759	NSG2_MOUSE	Nsg2	Neuronal vesicle trafficking-associated protein 2	1	AIGPWLSAAAVIHEPKPPK	AIGPWLSAAAVIHEPKPPK	4	AIGPWLSAAAVIHEPKPPK4						41516.2				154150
P47759	P47759	NSG2_MOUSE	Nsg2	Neuronal vesicle trafficking-associated protein 2	1	AIGPWLSAAAVIHEPKPPKTQGH	AIGPWLSAAAVIHEPKPPKTQGH	4	AIGPWLSAAAVIHEPKPPKTQGH4														283734		346305	450760
Q80V86	Q80V86;A0ABA7IW21;A2API3	INT8_MOUSE	Ints8	Integrator complex subunit 8	1	AIGQTELNASNPEEVLQLAAQRR	AIGQTELNASNPEEVLQLAAQRR	3	AIGQTELNASNPEEVLQLAAQRR3														34212.4
Q9Z2U1	Q9Z2U1	PSA5_MOUSE	Psma5	Proteasome subunit alpha type-5	1	AIGSASEGAQSSLQEVYHK	AIGSASEGAQSSLQEVYHK	2	AIGSASEGAQSSLQEVYHK2				312007		105341		237107		57704.6		104061																			616860							331983	211864		8570000	953174
Q9Z2U1	Q9Z2U1	PSA5_MOUSE	Psma5	Proteasome subunit alpha type-5	1	AIGSASEGAQSSLQEVYHK	AIGSASEGAQSSLQEVYHK	3	AIGSASEGAQSSLQEVYHK3				1880000		129016	1710000	1590000		162104	2330000	1300000		479094	2480000				854500	1430000	1080000		2680000	1080000	9520000			1380000	6290000	2920000	4470000				1840000			7000000	2640000		70400000	11200000
Q80X41	Q80X41;A0A1Y7VMH3	VRK1_MOUSE	Vrk1	Serine/threonine-protein kinase VRK1	1	AIGSKDDGKLDFSAVENGSVK	AIGSKDDGKLDFSAVENGSVK	3	AIGSKDDGKLDFSAVENGSVK3																						1090000
E9Q777	E9Q777	E9Q777_MOUSE	Akap11	A kinase anchor protein 11	1	AIGSLASLLVSDALSNALK	AIGSLASLLVSDALSNALK	2	AIGSLASLLVSDALSNALK2																																							52263.8
Q9QYI4	Q9QYI4;Q8C4C9	DJB12_MOUSE	Dnajb12	DnaJ homolog subfamily B member 12	1	AIGTAYAVLSNPEK	AIGTAYAVLSNPEK	2	AIGTAYAVLSNPEK2	50051.4	79165.6				201413				210744		39469.1		116375																144934									68417
Q9Z1J3	Q9Z1J3;F6TXD3;F7CZD1	NFS1_MOUSE	Nfs1	Cysteine desulfurase	0	AIGTDEDLAHSSIR	AIGTDEDLAHSSIR	2	AIGTDEDLAHSSIR2				38769.4		16815.4		47308.9				100561		41474.6										51886.6						165174						87238.8			111128
Q9Z1J3	Q9Z1J3;F6TXD3;F7CZD1	NFS1_MOUSE	Nfs1	Cysteine desulfurase	0	AIGTDEDLAHSSIR	AIGTDEDLAHSSIR	3	AIGTDEDLAHSSIR3				299012				279179				483500							275882	462457	214112			814656		2630000		336286		2360000						501173	235584		858555
Q8BKC5	Q8BKC5	IPO5_MOUSE	Ipo5	Importin-5	1	AIGTEPDSDVLSEIMHSFAK	AIGTEPDSDVLSEIM(UniMod:35)HSFAK	3	AIGTEPDSDVLSEIM(UniMod:35)HSFAK3																																						402487
Q8BKC5	Q8BKC5	IPO5_MOUSE	Ipo5	Importin-5	1	AIGTEPDSDVLSEIMHSFAK	AIGTEPDSDVLSEIMHSFAK	3	AIGTEPDSDVLSEIMHSFAK3		248168		269465	1730000	351046	410968	230200	2080000	138168	382700	284576	2240000		419336								439505							74769.2	421522							5070000	2050000
A0A0R4J293	Q9JLF6;A0A0R4J293	A0A0R4J293_MOUSE	Tgm1	Protein-glutamine gamma-glutamyltransferase K	1	AIGTLIVTK	AIGTLIVTK	2	AIGTLIVTK2																														474655				948243
E9Q8I9	E9Q8I9;A0A5F8MPN1	FRY_MOUSE	Fry	Protein furry homolog	1	AIGTPSVGVLLK	AIGTPSVGVLLK	2	AIGTPSVGVLLK2						91976.6		30311.2		80516.4	68253.6				54272.8
Q01853	Q01853	TERA_MOUSE	Vcp	Transitional endoplasmic reticulum ATPase	1	AIGVKPPR	AIGVKPPR	2	AIGVKPPR2				82658.8	395765		129142	383734	486340		130478	327028	656527		345780			102505		111691	168118		298912	223109	788501			321714	520711	272422	477875						89075.3	671307	460012		1700000	343226
Q9WUA3	P12382;Q9WUA3;Q8C605	PFKAP_MOUSE	Pfkp	ATP-dependent 6-phosphofructokinase, platelet type	0	AIGVLTSGGDAQGMNAAVR	AIGVLTSGGDAQGM(UniMod:35)NAAVR	2	AIGVLTSGGDAQGM(UniMod:35)NAAVR2	276756	334576	470961	167741	1290000	86831.4	89645.3	53184.4	947100	113865	271106	75720.9	930493	177070	195084										1130000				1040000									636660	142153
Q9WUA3	P12382;Q9WUA3;Q8C605	PFKAP_MOUSE	Pfkp	ATP-dependent 6-phosphofructokinase, platelet type	0	AIGVLTSGGDAQGMNAAVR	AIGVLTSGGDAQGM(UniMod:35)NAAVR	3	AIGVLTSGGDAQGM(UniMod:35)NAAVR3					98552.3				82539.3		67658.6				38516.4														80422									71879.9
Q9WUA3	P12382;Q9WUA3;Q8C605	PFKAP_MOUSE	Pfkp	ATP-dependent 6-phosphofructokinase, platelet type	0	AIGVLTSGGDAQGMNAAVR	AIGVLTSGGDAQGMNAAVR	2	AIGVLTSGGDAQGMNAAVR2	1970000	3500000	2740000	4780000	10100000	2500000	4300000	8070000	9520000	2030000	5950000	5780000	11600000	2720000	4190000	414978			552257	720824	1000000		4650000		2370000	479382		488558	1260000	1870000	942625							3670000	2680000				3110000
Q9WUA3	P12382;Q9WUA3;Q8C605	PFKAP_MOUSE	Pfkp	ATP-dependent 6-phosphofructokinase, platelet type	0	AIGVLTSGGDAQGMNAAVR	AIGVLTSGGDAQGMNAAVR	3	AIGVLTSGGDAQGMNAAVR3		311825	224217	1100000	1100000	390508	1030000	1810000	1010000	456973	1230000	1630000	1190000	272464	948649						137171		1050000		197293						77198.4							314952	319303
Q9DBB8	Q9DBB8	DHDH_MOUSE	Dhdh	Trans-1,2-dihydrobenzene-1,2-diol dehydrogenase	1	AIGVTFPQDK	AIGVTFPQDK	2	AIGVTFPQDK2																															30093.9
G5E866	Q99NB9;G5E866	G5E866_MOUSE	Sf3b1	Splicing factor 3B subunit 1	1	AIGYLIPLMDAEYANYYTR	AIGYLIPLMDAEYANYYTR	3	AIGYLIPLMDAEYANYYTR3					29166.9	43085.8																																41335
Q99K67	Q99K67	AASS_MOUSE	Aass	Alpha-aminoadipic semialdehyde synthase, mitochondrial	1	AIHDKEYVR	AIHDKEYVR	2	AIHDKEYVR2																								42042.2				68735.4		456060						118639
Q8BG89	Q8BG89	ZN365_MOUSE	Znf365	Protein ZNF365	1	AIHEPAESPR	AIHEPAESPR	2	AIHEPAESPR2																	11366				25346.3
Q99K70	Q99K70	RRAGC_MOUSE	Rragc	Ras-related GTP-binding protein C	1	AIHEVFEVGVTSHR	AIHEVFEVGVTSHR	2	AIHEVFEVGVTSHR2						10214.6				11894.1
P61922	P61922;F7C9G3	GABT_MOUSE	Abat	4-aminobutyrate aminotransferase, mitochondrial	1	AIHKIDIPSFDWPIAPFPR	AIHKIDIPSFDWPIAPFPR	3	AIHKIDIPSFDWPIAPFPR3				452732		54285.6		316757		560492		513449		7120000		1530000	1210000	4420000	919159	961730	73523.7	1340000		787648	395257	21900000		2680000		3760000						2720000	658494		92222.7
P61922	P61922;F7C9G3	GABT_MOUSE	Abat	4-aminobutyrate aminotransferase, mitochondrial	1	AIHKIDIPSFDWPIAPFPR	AIHKIDIPSFDWPIAPFPR	4	AIHKIDIPSFDWPIAPFPR4				645001		47388.1		507078		662918		771483		6380000		1420000	1630000	5150000	1280000	1490000	110756	1030000		1040000	1220000	29500000		4110000	303357	4710000						3170000	1130000		128885
Q3URQ0	Q3URQ0	TEX10_MOUSE	Tex10	Testis-expressed protein 10	1	AIHLPEQLKEDR	AIHLPEQLKEDR	2	AIHLPEQLKEDR2						66786.1				29428.6				13755.4		19743.4	11726.3
P42208	P42208;D3YYB1;D3Z3C0;F6WYM0	SEPT2_MOUSE	Septin2	Septin-2	1	AIHNKVNIVPVIAK	AIHNKVNIVPVIAK	2	AIHNKVNIVPVIAK2														329536																						131618
P42208	P42208;D3YYB1;D3Z3C0;F6WYM0	SEPT2_MOUSE	Septin2	Septin-2	1	AIHNKVNIVPVIAK	AIHNKVNIVPVIAK	3	AIHNKVNIVPVIAK3																				174850								492147									612390
B2RY04	B2RY04	DOCK5_MOUSE	Dock5	Dedicator of cytokinesis protein 5	1	AIHPGAGYEGVSEYK	AIHPGAGYEGVSEYK	2	AIHPGAGYEGVSEYK2						15625.8				16313.2
Q8CDK8	O54990;G5E8G5;A0A0G2JE50;A0A0R4J0B0;G3X9J8;Q8CDK8;A0A0G2JDH9	Q8CDK8_MOUSE	Prom1	Prominin 1	1	AIHQHLLPPVQQSLNTLR	AIHQHLLPPVQQSLNTLR	3	AIHQHLLPPVQQSLNTLR3						300366				400221				143344																						137621
P99026	P99026	PSB4_MOUSE	Psmb4	Proteasome subunit beta type-4	1	AIHSWLTR	AIHSWLTR	2	AIHSWLTR2				259251						181939					300202								157416															213137	154400		4010000	942740
A2APV2	A2APV2;A2AQW2;F8VPR2	FMNL2_MOUSE	Fmnl2	Formin-like protein 2	1	AIHVFDLK	AIHVFDLK	2	AIHVFDLK2						28121.6												155376
Q6P5F9	Q6P5F9;F6YA11	XPO1_MOUSE	Xpo1	Exportin-1	1	AIIASNIMYIVGQYPR	AIIASNIMYIVGQYPR	2	AIIASNIMYIVGQYPR2					61963.7	40522.6	101289		72167.1	36575.1	123998	79037.3			117729								20047.7								119147							277548	149028
Q6P5F9	Q6P5F9;F6YA11	XPO1_MOUSE	Xpo1	Exportin-1	1	AIIASNIMYIVGQYPR	AIIASNIMYIVGQYPR	3	AIIASNIMYIVGQYPR3				26748.6			73831.9	30174	64652		119813	46747.8	79739		96631																42702.6							206523	81994.8
Q8K2Z4	Q8K2Z4;A0A0R4J0H7	CND1_MOUSE	Ncapd2	Condensin complex subunit 1	1	AIIDEFEQKLR	AIIDEFEQKLR	3	AIIDEFEQKLR3																						94434.8
B9EKR1	B9EKR1;B2RXS8;A0A0J9YVD2	PTPRZ_MOUSE	Ptprz1	Receptor-type tyrosine-protein phosphatase zeta	1	AIIDGTESVSR	AIIDGTESVSR	2	AIIDGTESVSR2	12400000	6170000	13200000	1220000	2620000	1020000	2770000	1430000	2420000		3930000	2460000	2320000	301126	2290000				4490000	3610000	4810000		422756		919552			804570				391954	366661	1680000
B9EKR1	B9EKR1;B2RXS8;A0A0J9YVD2	PTPRZ_MOUSE	Ptprz1	Receptor-type tyrosine-protein phosphatase zeta	1	AIIDGTESVSRFGK	AIIDGTESVSRFGK	3	AIIDGTESVSRFGK3														40029
Q65CL1	Q65CL1	CTNA3_MOUSE	Ctnna3	Catenin alpha-3	1	AIIDHISDSFLDTTVPLLVLIEAAK	AIIDHISDSFLDTTVPLLVLIEAAK	3	AIIDHISDSFLDTTVPLLVLIEAAK3						107309				135032													90266.5
A2ASS6	A2ASS6;A0A5K1VVQ1;A0A5K1VVQ9;E9Q8N1	TITIN_MOUSE	Ttn	Titin	1	AIIDNTESYSLLIVDK	AIIDNTESYSLLIVDK	2	AIIDNTESYSLLIVDK2																							834640
Q8BUK6	Q8BUK6;F6W1A2	HOOK3_MOUSE	Hook3	Protein Hook homolog 3	1	AIIEDLEPR	AIIEDLEPR	2	AIIEDLEPR2	108987	149894	111587	51844.4	587107		91747.1	115674	733672		94976.9	88128.6	630842	586051	85119.2	479397	465786	462822	88177.6	102421	91863.6	81922.8	68691.4		212038					109495						160429
Q9QWY8	Q9QWY8;E9QMI7;E9QMJ1;E9QN63;H3BJY2;H3BKD4;H3BKE6;H3BL41	ASAP1_MOUSE	Asap1	Arf-GAP with SH3 domain, ANK repeat and PH domain-containing protein 1	1	AIIEDVQR	AIIEDVQR	2	AIIEDVQR2	2810000	1430000	1000000	83014.2	2290000		115728	193731	2340000		152209	91676.3	2040000	156972	90678.8				138494	194327	434094		64910
D4AFX7;G3X922	D4AFX7;G3X922	D4AFX7_MOUSE;G3X922_MOUSE	Dnajc13	DnaJ heat shock protein family (Hsp40) member C13	1	AIIEEGDREIATK	AIIEEGDREIATK	3	AIIEEGDREIATK3																														120619	17320							28147.9	45361.4
Q6NZJ6	Q6NZJ6;A0A0J9YUS5;E9PVC5;E9PVC6;E9Q9E1	IF4G1_MOUSE	Eif4g1	Eukaryotic translation initiation factor 4 gamma 1	1	AIIEEYLHLNDMK	AIIEEYLHLNDMK	2	AIIEEYLHLNDMK2						35078.1				36419.2
Q6NZJ6	Q6NZJ6;A0A0J9YUS5;E9PVC5;E9PVC6;E9Q9E1	IF4G1_MOUSE	Eif4g1	Eukaryotic translation initiation factor 4 gamma 1	1	AIIEEYLHLNDMK	AIIEEYLHLNDMK	3	AIIEEYLHLNDMK3						89815.1				78880.1	14817	14498.3		17656.3	15124.9																16948.5							46548	16641.6
Q9QYC0	Q9QYC0;E9Q1K3;F8WGR0;F8WHZ9;A0A0J9YVI4;F6RDR0	ADDA_MOUSE	Add1	Alpha-adducin	1	AIIEKEYQPHVIVSTTGPNPFNTLTDR	AIIEKEYQPHVIVSTTGPNPFNTLTDR	4	AIIEKEYQPHVIVSTTGPNPFNTLTDR4						319939				441174						13800000	16900000	4380000				6440000														1120000
O89001	O89001	CBPD_MOUSE	Cpd	Carboxypeptidase D	1	AIIENLIQK	AIIENLIQK	2	AIIENLIQK2				82721.7	95518.9			100818				117795
A2AS98	P28660;A2AS98	A2AS98_MOUSE	Nckap1	Nck-associated protein 1	1	AIIGLYNYAHEMTHGASDR	AIIGLYNYAHEMTHGASDR	3	AIIGLYNYAHEMTHGASDR3		155386			436347	2820000		57405.8		2530000			244126
A2AS98	P28660;A2AS98	A2AS98_MOUSE	Nckap1	Nck-associated protein 1	1	AIIGLYNYAHEMTHGASDR	AIIGLYNYAHEMTHGASDR	4	AIIGLYNYAHEMTHGASDR4		100065			513101	1980000			381068	1310000			262017		41921.2
A2AS98	P28660;A2AS98	A2AS98_MOUSE	Nckap1	Nck-associated protein 1	1	AIIGLYNYAHEMTHGASDREYPR	AIIGLYNYAHEMTHGASDREYPR	3	AIIGLYNYAHEMTHGASDREYPR3						1450000				1370000				215174
A2AS98	P28660;A2AS98	A2AS98_MOUSE	Nckap1	Nck-associated protein 1	1	AIIGLYNYAHEMTHGASDREYPR	AIIGLYNYAHEMTHGASDREYPR	4	AIIGLYNYAHEMTHGASDREYPR4						1260000				1950000				647954
Q9QY81	Q9QY81;A0A0R4J1I6;F6XGN0	PO210_MOUSE	Nup210	Nuclear pore membrane glycoprotein 210	1	AIIHVSDIQELYVR	AIIHVSDIQELYVR	2	AIIHVSDIQELYVR2						35776.3				74554.1
Q68EF4	Q68EF4;G3XA00;A0A140T8R6;A0A338P783;A0A338P7K6	GRM4_MOUSE	Grm4	Metabotropic glutamate receptor 4	1	AIIIFANEDDIRR	AIIIFANEDDIRR	3	AIIIFANEDDIRR3						183253
P62082	P62082	RS7_MOUSE	Rps7	Small ribosomal subunit protein eS7	1	AIIIFVPVPQLK	AIIIFVPVPQLK	2	AIIIFVPVPQLK2				398739		1490000	2580000	523789	58989.5	2170000	3590000	439648		173611	3010000	180706	144404	5000000	7600000	3840000	6310000	1270000	2270000	5830000	3910000			5650000	11800000	2090000	2630000				3350000	298255	6070000	5440000	1490000		92800000	19800000
P62082	P62082	RS7_MOUSE	Rps7	Small ribosomal subunit protein eS7	1	AIIIFVPVPQLKSFQK	AIIIFVPVPQLKSFQK	3	AIIIFVPVPQLKSFQK3																		70332.1
Q8R4U7	Q8R4U7	LUZP1_MOUSE	Luzp1	Leucine zipper protein 1	1	AIIKPVIIDKDVK	AIIKPVIIDKDVK	3	AIIKPVIIDKDVK3																	16005.6
P13864	P13864;J3QNW0	DNMT1_MOUSE	Dnmt1	DNA (cytosine-5)-methyltransferase 1	1	AIILAAAPGEK	AIILAAAPGEK	2	AIILAAAPGEK2	48712.8
P13864	P13864;J3QNW0	DNMT1_MOUSE	Dnmt1	DNA (cytosine-5)-methyltransferase 1	1	AIILAAAPGEKLPLFPEPLHVFAPR	AIILAAAPGEKLPLFPEPLHVFAPR	4	AIILAAAPGEKLPLFPEPLHVFAPR4						18100.5				59116.9				62820.6		47808.3	40147.6	76561.6				1050000														14042.2
P41234	P41234;A2AJ26	ABCA2_MOUSE	Abca2	ATP-binding cassette sub-family A member 2	1	AIILDEPTAGVDPYAR	AIILDEPTAGVDPYAR	2	AIILDEPTAGVDPYAR2				20532.2		38556.7		15041.2		35535.2		50430.3
Q71RI9	Q71RI9;A0A0G2JGE1	KAT3_MOUSE	Kyat3	Kynurenine--oxoglutarate transaminase 3	1	AIILNTPHNPLGK	AIILNTPHNPLGK	2	AIILNTPHNPLGK2																														139172						41955.3			72191.2
Q71RI9	Q71RI9;A0A0G2JGE1	KAT3_MOUSE	Kyat3	Kynurenine--oxoglutarate transaminase 3	1	AIILNTPHNPLGK	AIILNTPHNPLGK	3	AIILNTPHNPLGK3																								238574		241399				4320000						341663			725069
Q9WVJ3	Q9WVJ3;A0A2I3BPG0;A0A2I3BS14	CBPQ_MOUSE	Cpq	Carboxypeptidase Q	1	AIINLAVYGK	AIINLAVYGK	2	AIINLAVYGK2																								827205					271144	395299	147581						250971	103969	394721
Q9Z2Y3	Q9Z2Y3;D3Z6A7;D3Z6A8;D3Z6A9;Q3UVL6	HOME1_MOUSE	Homer1	Homer protein homolog 1	1	AIINSTITPNMTFTK	AIINSTITPNM(UniMod:35)TFTK	2	AIINSTITPNM(UniMod:35)TFTK2	322196	428249																	2910000	1410000	2810000
Q9Z2Y3	Q9Z2Y3;D3Z6A7;D3Z6A8;D3Z6A9;Q3UVL6	HOME1_MOUSE	Homer1	Homer protein homolog 1	1	AIINSTITPNMTFTK	AIINSTITPNMTFTK	2	AIINSTITPNMTFTK2	3720000	3720000	1320000	1080000		3950000	265637	734373		5620000	409391	1240000		3020000	296611	2770000	3540000		29000000	19700000	20700000							1360000
Q99JP6	Q99JP6;Q501M9	HOME3_MOUSE	Homer3	Homer protein homolog 3	1	AIINSTVTPNMTFTK	AIINSTVTPNMTFTK	2	AIINSTVTPNMTFTK2																			59631.9					84393.5							152489
P10630	P10630;A0A338P6X5;Q8BTU6	IF4A2_MOUSE	Eif4a2	Eukaryotic initiation factor 4A-II	1	AIIPCIKGYDVIAQAQSGTGK	AIIPC(UniMod:4)IKGYDVIAQAQSGTGK	3	AIIPC(UniMod:4)IKGYDVIAQAQSGTGK3																													816527
Q8BYM5	Q8BYM5;A2AGI2;A2AGI3;A2AGI0	NLGN3_MOUSE	Nlgn3	Neuroligin-3	1	AIIQSGSALSSWAVNYQPVK	AIIQSGSALSSWAVNYQPVK	3	AIIQSGSALSSWAVNYQPVK3				217701	660205	159456		163792	669366			323781	654360
Q8R480	Q8R480	NUP85_MOUSE	Nup85	Nuclear pore complex protein Nup85	1	AIIREGSLEGS	AIIREGSLEGS	2	AIIREGSLEGS2														807785		67692.4	51949.9					1320000
B1AR17	B1AR17;E9Q614;F7C528	B1AR17_MOUSE	Chd3	Chromodomain helicase DNA binding protein 3	1	AIIRENEFSFEDNAIK	AIIRENEFSFEDNAIK	3	AIIRENEFSFEDNAIK3						17437.1				12646.5
Q6PDQ2	Q6PDQ2;E9QAS5;E9QAS4	CHD4_MOUSE	Chd4	Chromodomain-helicase-DNA-binding protein 4	1	AIIRENEFSFEDNAIR	AIIRENEFSFEDNAIR	2	AIIRENEFSFEDNAIR2						319192				451612				199944
Q6PDQ2	Q6PDQ2;E9QAS5;E9QAS4	CHD4_MOUSE	Chd4	Chromodomain-helicase-DNA-binding protein 4	1	AIIRENEFSFEDNAIR	AIIRENEFSFEDNAIR	3	AIIRENEFSFEDNAIR3						283129				346546				213866				148624				753695
Q6PDQ2	Q6PDQ2;E9QAS5;E9QAS4	CHD4_MOUSE	Chd4	Chromodomain-helicase-DNA-binding protein 4	1	AIIRENEFSFEDNAIRGGK	AIIRENEFSFEDNAIRGGK	3	AIIRENEFSFEDNAIRGGK3																						731842														638313
Q6PDQ2	Q6PDQ2;E9QAS5;E9QAS4	CHD4_MOUSE	Chd4	Chromodomain-helicase-DNA-binding protein 4	1	AIIRENEFSFEDNAIRGGK	AIIRENEFSFEDNAIRGGK	4	AIIRENEFSFEDNAIRGGK4														142716								148886														118714
P59158	P59158;A0A1D5RLP7	S12A3_MOUSE	Slc12a3	Solute carrier family 12 member 3	1	AIISLLSK	AIISLLSK	2	AIISLLSK2																														140606
E9PVA8	E9PVA8	GCN1_MOUSE	Gcn1	Stalled ribosome sensor GCN1	1	AIITALGVDR	AIITALGVDR	2	AIITALGVDR2																																						168766
Q99KI0	Q99KI0	ACON_MOUSE	Aco2	Aconitate hydratase, mitochondrial	1	AIITKSFAR	AIITKSFAR	2	AIITKSFAR2																178032	276867					715289														314257
P53798	P53798;A0A571BEK9	FDFT_MOUSE	Fdft1	Squalene synthase	1	AIIYQYIEEIYHR	AIIYQYIEEIYHR	3	AIIYQYIEEIYHR3								22854.5																															251190
P21981	P21981	TGM2_MOUSE	Tgm2	Protein-glutamine gamma-glutamyltransferase 2	1	AIKEGDLSTKYDAPFVFAEVNADVVDWIR	AIKEGDLSTKYDAPFVFAEVNADVVDWIR	4	AIKEGDLSTKYDAPFVFAEVNADVVDWIR4																		279945																		154159
O08585	O08585;B1AWD9;B1AWD8;B1AWE0;B1AWE1;Q6PFA2	CLCA_MOUSE	Clta	Clathrin light chain A	1	AIKELEEWYAR	AIKELEEWYAR	2	AIKELEEWYAR2		125050		1240000		275216		1380000		378118	212965	1460000		74880.8	199051			1740000		52191.3		972612		168220							301514					9510000
O08585	O08585;B1AWD9;B1AWD8;B1AWE0;B1AWE1;Q6PFA2	CLCA_MOUSE	Clta	Clathrin light chain A	1	AIKELEEWYAR	AIKELEEWYAR	3	AIKELEEWYAR3	500852	732346	575955	2100000			629155	1840000		320529	652733	2360000			593469	219663	214613	2370000	132244	225419	218609	926241	88147	608882				241728			274594					10500000
O08585	O08585;B1AWD9;B1AWD8;B1AWE0;B1AWE1;Q6PFA2	CLCA_MOUSE	Clta	Clathrin light chain A	1	AIKELEEWYARQDEQLQK	AIKELEEWYARQDEQLQK	3	AIKELEEWYARQDEQLQK3														1120000		422659	383522	8380000	794677	1440000		3120000						3890000								39300000
O08585	O08585;B1AWD9;B1AWD8;B1AWE0;B1AWE1;Q6PFA2	CLCA_MOUSE	Clta	Clathrin light chain A	1	AIKELEEWYARQDEQLQK	AIKELEEWYARQDEQLQK	4	AIKELEEWYARQDEQLQK4																		2640000	435361	617024				3540000				2690000								14600000
Q9D6M3	E9PY45;Q9D6M3;A0A0J9YTY6;E9PV90;E9Q579;Q80X52;A0A0J9YVJ3;E9Q6M6;V9GWS2	GHC1_MOUSE	Slc25a22	Mitochondrial glutamate carrier 1	1	AIKLAANDFFR	AIKLAANDFFR	2	AIKLAANDFFR2														1220000		300123	270444	215323
Q9D6M3	E9PY45;Q9D6M3;A0A0J9YTY6;E9PV90;E9Q579;Q80X52;A0A0J9YVJ3;E9Q6M6;V9GWS2	GHC1_MOUSE	Slc25a22	Mitochondrial glutamate carrier 1	1	AIKLAANDFFR	AIKLAANDFFR	3	AIKLAANDFFR3														1830000		787749	754877	307887																		114805
Q9DB41	Q9DB41	GHC2_MOUSE	Slc25a18	Mitochondrial glutamate carrier 2	1	AIKLAANDFLR	AIKLAANDFLR	3	AIKLAANDFLR3														127521
Q8BH59	Q8BH59;Q9QXX4	S2512_MOUSE	Slc25a12	Electrogenic aspartate/glutamate antiporter SLC25A12, mitochondrial	0	AIKLTVNDFVR	AIKLTVNDFVR	2	AIKLTVNDFVR2														1550000		291587	313360	601520																		533514
Q8BH59	Q8BH59;Q9QXX4	S2512_MOUSE	Slc25a12	Electrogenic aspartate/glutamate antiporter SLC25A12, mitochondrial	0	AIKLTVNDFVR	AIKLTVNDFVR	3	AIKLTVNDFVR3														3120000		624518	864839	1400000						41894.8		1130000		116245								701933
Q91VC3	Q91VC3;A0A0N4SVP8;A2AFK7	IF4A3_MOUSE	Eif4a3	Eukaryotic initiation factor 4A-III	0	AIKQIIK	AIKQIIK	1	AIKQIIK1																48134.3	24246.4					135321
Q91VC3	Q91VC3;A0A0N4SVP8;A2AFK7	IF4A3_MOUSE	Eif4a3	Eukaryotic initiation factor 4A-III	0	AIKQIIK	AIKQIIK	2	AIKQIIK2																100830	92252.3					850134															808273
Q9DAE2	Q9DAE2	Q9DAE2_MOUSE	Rbmxl2	RNA binding motif protein, X-linked-like 2	1	AIKVAQATKPVFESGR	AIKVAQATKPVFESGR	2	AIKVAQATKPVFESGR2																						2930000
Q9DAE2	Q9DAE2	Q9DAE2_MOUSE	Rbmxl2	RNA binding motif protein, X-linked-like 2	1	AIKVAQATKPVFESGR	AIKVAQATKPVFESGR	3	AIKVAQATKPVFESGR3																						12400000															387583
Q9DAE2	Q9DAE2	Q9DAE2_MOUSE	Rbmxl2	RNA binding motif protein, X-linked-like 2	1	AIKVAQATKPVFESGR	AIKVAQATKPVFESGR	4	AIKVAQATKPVFESGR4																						8060000															509515
Q9WV02	Q91VM5;Q9WV02;A0A2I3BRL8;A2AFI3;A2AFI4	RBMX_MOUSE	Rbmx	RNA-binding motif protein, X chromosome	0	AIKVEQATKPSFESGR	AIKVEQATKPSFESGR	2	AIKVEQATKPSFESGR2						276060				365997				593275		391870	397807	481963				2330000														584196
Q9WV02	Q91VM5;Q9WV02;A0A2I3BRL8;A2AFI3;A2AFI4	RBMX_MOUSE	Rbmx	RNA-binding motif protein, X chromosome	0	AIKVEQATKPSFESGR	AIKVEQATKPSFESGR	3	AIKVEQATKPSFESGR3	212019	179843				344019				588670				1400000		1070000	1270000	1410000	2350000	2310000	952403	7210000		1050000				1270000			64043.5		681289			1580000	3480000
Q9WV02	Q91VM5;Q9WV02;A0A2I3BRL8;A2AFI3;A2AFI4	RBMX_MOUSE	Rbmx	RNA-binding motif protein, X chromosome	0	AIKVEQATKPSFESGR	AIKVEQATKPSFESGR	4	AIKVEQATKPSFESGR4	323165	288379	184846			179519				271553				740950		779103	1040000	1000000	3200000	3100000	1060000	4790000		1570000				1870000				993110	2750000	2200000		1000000	5330000
O08529	O08529	CAN2_MOUSE	Capn2	Calpain-2 catalytic subunit	1	AIKYLNQDYETLR	AIKYLNQDYETLR	2	AIKYLNQDYETLR2																16484.9	26084.2
O08529	O08529	CAN2_MOUSE	Capn2	Calpain-2 catalytic subunit	1	AIKYLNQDYETLR	AIKYLNQDYETLR	3	AIKYLNQDYETLR3																27260.9	63503.2																			63768.5
P35486	P35486	ODPA_MOUSE	Pdha1	Pyruvate dehydrogenase E1 component subunit alpha, somatic form, mitochondrial	1	AILAELTGR	AILAELTGR	2	AILAELTGR2	2040000	1870000	2640000	5850000	879367	2410000	93311.8	6170000	911106	3060000	58789.1	6930000	760235	4900000		3710000	2070000	11700000	6120000	7990000	8400000	629688	12700000	8540000	2500000	12600000		13900000	1900000	24600000	2170000		330242	914520	9980000	13400000	1410000
Q5GH67	Q5GH67	XKR4_MOUSE	Xkr4	XK-related protein 4	1	AILAFECSPSPPRLQYKDDALIQER	AILAFEC(UniMod:4)SPSPPRLQYKDDALIQER	4	AILAFEC(UniMod:4)SPSPPRLQYKDDALIQER4																220743	188197
Q8VDG7	Q8VDG7;E9QNW6;H3BJ83	PAFA2_MOUSE	Pafah2	Platelet-activating factor acetylhydrolase 2, cytoplasmic	0	AILAFLQK	AILAFLQK	2	AILAFLQK2																													117440	2290000									148660
K3W4Q5	K3W4Q5	K3W4Q5_MOUSE	Fam186a	Family with sequence similarity 186, member A	1	AILAFLR	AILAFLR	2	AILAFLR2																						262800
G5E8Q8	G5E8Q8;A0A286YDT5	AGRF5_MOUSE	Adgrf5	Adhesion G protein-coupled receptor F5	1	AILAQDVQR	AILAQDVQR	2	AILAQDVQR2																															256725
P25206	P25206	MCM3_MOUSE	Mcm3	DNA replication licensing factor MCM3	1	AILCLLLGGVER	AILC(UniMod:4)LLLGGVER	2	AILC(UniMod:4)LLLGGVER2																																						64366.1	26135.4
P58802	P58802;Q5SPX8	TB10A_MOUSE	Tbc1d10a	TBC1 domain family member 10A	1	AILDAEPGPRPALQPSPSIR	AILDAEPGPRPALQPSPSIR	3	AILDAEPGPRPALQPSPSIR3						11949.9				22502.6																										36202.2
P41216	P41216;D3Z041	ACSL1_MOUSE	Acsl1	Long-chain-fatty-acid--CoA ligase 1	1	AILDDLLK	AILDDLLK	1	AILDDLLK1						83890.4				84437.2
P41216	P41216;D3Z041	ACSL1_MOUSE	Acsl1	Long-chain-fatty-acid--CoA ligase 1	1	AILDDLLK	AILDDLLK	2	AILDDLLK2	578655	548991		137446	250687	703397		95021.9	417033	942775		85038.8	417510	104964				121273					1740000	259890				380641		3310000	395575				2520000	189489			575527
P41216	P41216;D3Z041	ACSL1_MOUSE	Acsl1	Long-chain-fatty-acid--CoA ligase 1	1	AILDDLLKLGK	AILDDLLKLGK	2	AILDDLLKLGK2														87258																						72656.1
Q91WC3	Q91WC3;Q5ICG5;Q8R1X1;Q5F2C5	ACSL6_MOUSE	Acsl6	Long-chain-fatty-acid--CoA ligase 6	1	AILDDMVMLGK	AILDDMVMLGK	2	AILDDMVMLGK2	498797	678654		730340	125855	700089		339704	266648	735274		744304	664525	665222									764346																1190000
Q91WC3	Q91WC3;Q5ICG5;Q8R1X1;Q5F2C5	ACSL6_MOUSE	Acsl6	Long-chain-fatty-acid--CoA ligase 6	1	AILDDMVMLGKESGLHSFEQVK	AILDDMVMLGKESGLHSFEQVK	4	AILDDMVMLGKESGLHSFEQVK4														32038.4
E9Q555	E9Q555;A0A171EBL2;A0A8I4P9C4	RN213_MOUSE	Rnf213	E3 ubiquitin-protein ligase RNF213	1	AILDEVTHVQDLFLR	AILDEVTHVQDLFLR	3	AILDEVTHVQDLFLR3						21686.5				28276.4				49029.1															92515.6							29113			11982.9
Q8VDQ1	Q8VDQ1;Q3TXN1	PTGR2_MOUSE	Ptgr2	Prostaglandin reductase 2	1	AILDGNGLEK	AILDGNGLEK	2	AILDGNGLEK2							21685.1								42819.1														262877	206940								424733	89022.8
Q99MR0	Q99MR0;D3Z5W4;F8WI57	ACL6B_MOUSE	Actl6b	Actin-like protein 6B	1	AILDHTYSKHVK	AILDHTYSKHVK	3	AILDHTYSKHVK3																85729.4	80332.6
Q9WV69	Q9WV69;A0A2I3BRR1	DEMA_MOUSE	Dmtn	Dematin	1	AILDIERPDLMIYEPHFTYSLLEHVELPR	AILDIERPDLMIYEPHFTYSLLEHVELPR	4	AILDIERPDLMIYEPHFTYSLLEHVELPR4						286384				576822				867697		1150000	1330000	698267	1550000	2210000	2060000	521390		512486				403183								1040000
P39087	P39087;A0A1W2P6S5;Q6PAQ0	GRIK2_MOUSE	Grik2	Glutamate receptor ionotropic, kainate 2	1	AILDLVQFFK	AILDLVQFFK	2	AILDLVQFFK2				50929	92089.8	290460		59391.4	85442	289966		40772.8	95065.1
O08760	O08760	OGG1_MOUSE	Ogg1	N-glycosylase/DNA lyase	1	AILEEQGGPAWLQQLR	AILEEQGGPAWLQQLR	2	AILEEQGGPAWLQQLR2																						1590000														52744.4
O35239	O35239	PTN9_MOUSE	Ptpn9	Tyrosine-protein phosphatase non-receptor type 9	1	AILEFAER	AILEFAER	2	AILEFAER2						121522				218776																													84637.1
Q922G0	Q922G0;D6RH79;F6R114	S2536_MOUSE	Slc25a36	Solute carrier family 25 member 36	1	AILEKEGPR	AILEKEGPR	2	AILEKEGPR2																		117377				51129.1														151627
A2ARZ3	A2ARZ3	FSIP2_MOUSE	Fsip2	Fibrous sheath-interacting protein 2	1	AILENVLAK	AILENVLAK	2	AILENVLAK2																						992510
A2ARZ3	A2ARZ3	FSIP2_MOUSE	Fsip2	Fibrous sheath-interacting protein 2	1	AILENVLAKLCDVDIDTSIVNSGPK	AILENVLAKLC(UniMod:4)DVDIDTSIVNSGPK	3	AILENVLAKLC(UniMod:4)DVDIDTSIVNSGPK3																						196176
Q8R2Q0	Q8R2Q0	TRI29_MOUSE	Trim29	Tripartite motif-containing protein 29	1	AILEQNFR	AILEQNFR	2	AILEQNFR2																			61000.9																2930000
B1ARU4	Q9QXZ0;B1ARU4;A0A0A0MQA6;A0A571BF93;A0A571BGC6;F7ACR9;F6Q750;F6SHS0;F6XCT0	B1ARU4_MOUSE	Macf1	Actin cross-linking family 7	1	AILEQQVLAEELTTK	AILEQQVLAEELTTK	2	AILEQQVLAEELTTK2		333910				751917				538166						404228	370779														182940
B1ARU4	Q9QXZ0;B1ARU4;A0A0A0MQA6;A0A571BF93;A0A571BGC6;F7ACR9;F6Q750;F6SHS0;F6XCT0	B1ARU4_MOUSE	Macf1	Actin cross-linking family 7	1	AILEQQVLAEELTTKK	AILEQQVLAEELTTKK	2	AILEQQVLAEELTTKK2						566050				117880
B1ARU4	Q9QXZ0;B1ARU4;A0A0A0MQA6;A0A571BF93;A0A571BGC6;F7ACR9;F6Q750;F6SHS0;F6XCT0	B1ARU4_MOUSE	Macf1	Actin cross-linking family 7	1	AILEQQVLAEELTTKK	AILEQQVLAEELTTKK	3	AILEQQVLAEELTTKK3		722371				815484				481877						340944	449031														252600
B1ARU4	Q9QXZ0;B1ARU4;A0A0A0MQA6;A0A571BF93;A0A571BGC6;F7ACR9;F6Q750;F6SHS0;F6XCT0	B1ARU4_MOUSE	Macf1	Actin cross-linking family 7	1	AILEQQVLAEELTTKKEQVSEAIK	AILEQQVLAEELTTKKEQVSEAIK	3	AILEQQVLAEELTTKKEQVSEAIK3										336384
B1ARU4	Q9QXZ0;B1ARU4;A0A0A0MQA6;A0A571BF93;A0A571BGC6;F7ACR9;F6Q750;F6SHS0;F6XCT0	B1ARU4_MOUSE	Macf1	Actin cross-linking family 7	1	AILEQQVLAEELTTKKEQVSEAIK	AILEQQVLAEELTTKKEQVSEAIK	4	AILEQQVLAEELTTKKEQVSEAIK4										610530						143380
Q8VC30	Q8VC30	TKFC_MOUSE	Tkfc	Triokinase/FMN cyclase	1	AILEVLQTQGA	AILEVLQTQGA	2	AILEVLQTQGA2																								528156	5150000	409067			15300000	2850000							968304	3980000	863814
P70280	P70280	VAMP7_MOUSE	Vamp7	Vesicle-associated membrane protein 7	1	AILFAVVAR	AILFAVVAR	2	AILFAVVAR2				68404.7				52059.1		59396		69171.7
P61148	P61148	FGF1_MOUSE	Fgf1	Fibroblast growth factor 1	1	AILFLPLPVSSD	AILFLPLPVSSD	2	AILFLPLPVSSD2				92620.7				68317.1				61805.9				49422.4	87484.5	236356	68287.5	118392	140879		142948	360976	1460000	2970000		479967	896476	72336.8	336552
P15655	P15655;Q925A3;Q925A1;Q925A2	FGF2_MOUSE	Fgf2	Fibroblast growth factor 2	1	AILFLPMSAK	AILFLPMSAK	2	AILFLPMSAK2						6081.58																	55500
P15655	P15655;Q925A3;Q925A1;Q925A2	FGF2_MOUSE	Fgf2	Fibroblast growth factor 2	1	AILFLPMSAKS	AILFLPMSAKS	2	AILFLPMSAKS2																						770079														31363.7	263824
Q9D8N0	Q9D8N0	EF1G_MOUSE	Eef1g	Elongation factor 1-gamma	1	AILGEVK	AILGEVK	1	AILGEVK1	189850			74817.3		96804.7		248527				265956		414890	182153	213381	59173.8	246916				2180000									411595
E9PZQ0	E9PZQ0;A0A1L1SQG7	RYR1_MOUSE	Ryr1	Ryanodine receptor 1	1	AILGLPNSVEEMCPDIPVLER	AILGLPNSVEEM(UniMod:35)C(UniMod:4)PDIPVLER	3	AILGLPNSVEEM(UniMod:35)C(UniMod:4)PDIPVLER3																							239821
Q8R3B1	Q8R3B1;G5DDB7;Q05DG3	PLCD1_MOUSE	Plcd1	1-phosphatidylinositol 4,5-bisphosphate phosphodiesterase delta-1	1	AILGPMLLDQPLDGVTTSLPSPEQLK	AILGPMLLDQPLDGVTTSLPSPEQLK	3	AILGPMLLDQPLDGVTTSLPSPEQLK3					238813				209016				208138																		123020								86590.1
Q9D0R2	Q8BLY2;Q9D0R2	SYTC_MOUSE	Tars1	Threonine--tRNA ligase 1, cytoplasmic	0	AILGSVER	AILGSVER	2	AILGSVER2	221171	179508	184975	86880.2	1180000		241544	103908	1030000		358842	111971	1090000		442377								631993								261129							521781	199255		1330000	240715	3640000
Q5S006	Q5S006	LRRK2_MOUSE	Lrrk2	Leucine-rich repeat serine/threonine-protein kinase 2	1	AILHFVVPGLLEESR	AILHFVVPGLLEESR	3	AILHFVVPGLLEESR3						13925.6				9806.8
Q9DCR2	Q9DCR2;A0A286YDU3;A0A286YD58	AP3S1_MOUSE	Ap3s1	AP-3 complex subunit sigma-1	1	AILIFNNHGKPR	AILIFNNHGKPR	2	AILIFNNHGKPR2						48594.5				49328.1
P61924	P61924;A0A2R8VJV3;Q8R3M1	COPZ1_MOUSE	Copz1	Coatomer subunit zeta-1	1	AILILDNDGDR	AILILDNDGDR	2	AILILDNDGDR2		80090.2					65361.8																150940															335014	352978
P61924	P61924;A0A2R8VJV3;Q8R3M1	COPZ1_MOUSE	Copz1	Coatomer subunit zeta-1	1	AILILDNDGDRLFAK	AILILDNDGDRLFAK	2	AILILDNDGDRLFAK2				15288.6								17355.6			12837															55202.6	9728.8								29008
P61924	P61924;A0A2R8VJV3;Q8R3M1	COPZ1_MOUSE	Copz1	Coatomer subunit zeta-1	1	AILILDNDGDRLFAK	AILILDNDGDRLFAK	3	AILILDNDGDRLFAK3		151445		138222		151728	87201.4	108393		308042	97759.4	155816		184111	136158										738566				867404	987997	180208					128389		450696	1130000
Q80XN0	Q80XN0;D3Z2Y8	BDH_MOUSE	Bdh1	D-beta-hydroxybutyrate dehydrogenase, mitochondrial	1	AILITGCDSGFGFSLAK	AILITGC(UniMod:4)DSGFGFSLAK	2	AILITGC(UniMod:4)DSGFGFSLAK2								98714				92708.9				160047	92576.5	194936			117976							198463		313974						343745
Q80XN0	Q80XN0;D3Z2Y8	BDH_MOUSE	Bdh1	D-beta-hydroxybutyrate dehydrogenase, mitochondrial	1	AILITGCDSGFGFSLAKHLHSK	AILITGC(UniMod:4)DSGFGFSLAKHLHSK	4	AILITGC(UniMod:4)DSGFGFSLAKHLHSK4																25706.9	44302.8																			46040
Q80T41	Q80T41	GABR2_MOUSE	Gabbr2	Gamma-aminobutyric acid type B receptor subunit 2	1	AILKNHLDQNPQLQWNTTEPSR	AILKNHLDQNPQLQWNTTEPSR	3	AILKNHLDQNPQLQWNTTEPSR3						1260000				1730000				544219
Q9DB73	Q9DB73	NB5R1_MOUSE	Cyb5r1	NADH-cytochrome b5 reductase 1	1	AILKVPEDPTQCFLLFANQTER	AILKVPEDPTQC(UniMod:4)FLLFANQTER	3	AILKVPEDPTQC(UniMod:4)FLLFANQTER3												3456.52						55164.6												20809.8
Q6P8H8	Q6P8H8	ALG8_MOUSE	Alg8	Dolichyl pyrophosphate Glc1Man9GlcNAc2 alpha-1,3-glucosyltransferase	1	AILLAILPMSLLSVEK	AILLAILPMSLLSVEK	2	AILLAILPMSLLSVEK2																							15723.2																30592.8
G3UXK5	Q8BR07;B2KG46;G3UXK5	G3UXK5_MOUSE	Bicd1	BICD cargo adaptor 1	1	AILLANLQESQTQLEHTK	AILLANLQESQTQLEHTK	3	AILLANLQESQTQLEHTK3					69105.5				41456.3
Q61627	Q61627	GRID1_MOUSE	Grid1	Glutamate receptor ionotropic, delta-1	1	AILLLSPQGAHSFINEAVETNLASK	AILLLSPQGAHSFINEAVETNLASK	3	AILLLSPQGAHSFINEAVETNLASK3					181848	116123		33796.4	140165	149363		53372.8	78082.3
D3YVL2	D3YVL2	CFA70_MOUSE	Cfap70	Cilia- and flagella-associated protein 70	1	AILNEYYR	AILNEYYR	2	AILNEYYR2																																						20454.2	25915.9
Q9CW03	Q9CW03	SMC3_MOUSE	Smc3	Structural maintenance of chromosomes protein 3	1	AILNGIDSINK	AILNGIDSINK	2	AILNGIDSINK2		16670.4								103352
Q9CW03	Q9CW03	SMC3_MOUSE	Smc3	Structural maintenance of chromosomes protein 3	1	AILNGIDSINKVLEHFR	AILNGIDSINKVLEHFR	3	AILNGIDSINKVLEHFR3																32443.4	17685	85295.1				187160														102911
Q9CW03	Q9CW03	SMC3_MOUSE	Smc3	Structural maintenance of chromosomes protein 3	1	AILNGIDSINKVLEHFRR	AILNGIDSINKVLEHFRR	3	AILNGIDSINKVLEHFRR3																																				111145
Q9CW03	Q9CW03	SMC3_MOUSE	Smc3	Structural maintenance of chromosomes protein 3	1	AILNGIDSINKVLEHFRR	AILNGIDSINKVLEHFRR	4	AILNGIDSINKVLEHFRR4																	83280.5					1700000														569201
P43406	P43406;A2AKI5	ITAV_MOUSE	Itgav	Integrin alpha-V	1	AILNLQWPYK	AILNLQWPYK	2	AILNLQWPYK2				25551.1	95830.8	12005.6		22655.8	165418			13797.3	56187.6										106140								26671.4								40006.6
P30115	P30115;A0A087WQI6	GSTA3_MOUSE	Gsta3	Glutathione S-transferase A3	1	AILNYIASK	AILNYIASK	2	AILNYIASK2																								620381	1370000				7410000	3950000	4080000				1430000			1690000	784984
P10648	P10648;P13745;D3YZV3;D3Z6A6;E9Q6L7;Q6P8Q0	GSTA2_MOUSE	Gsta2	Glutathione S-transferase A2	0	AILNYIATK	AILNYIATK	2	AILNYIATK2																								1330000	966122				3070000	9650000	568864							2910000	1800000
P10648	P10648;P13745;D3YZV3;D3Z6A6;E9Q6L7;Q6P8Q0	GSTA2_MOUSE	Gsta2	Glutathione S-transferase A2	0	AILNYIATKYDLYGK	AILNYIATKYDLYGK	2	AILNYIATKYDLYGK2																								164150					310482	409170
P10648	P10648;P13745;D3YZV3;D3Z6A6;E9Q6L7;Q6P8Q0	GSTA2_MOUSE	Gsta2	Glutathione S-transferase A2	0	AILNYIATKYDLYGK	AILNYIATKYDLYGK	3	AILNYIATKYDLYGK3																								733558	1050000				2620000	2630000
P60843	P60843	IF4A1_MOUSE	Eif4a1	Eukaryotic initiation factor 4A-I	1	AILPCIKGYDVIAQAQSGTGK	AILPC(UniMod:4)IKGYDVIAQAQSGTGK	3	AILPC(UniMod:4)IKGYDVIAQAQSGTGK3																							471289		96268.8					99001.5
Q91VA0	Q91VA0	ACSM1_MOUSE	Acsm1	Acyl-coenzyme A synthetase ACSM1, mitochondrial	1	AILPFDLQIIDEK	AILPFDLQIIDEK	2	AILPFDLQIIDEK2																								60208.5						345034						46807.8			59150.4
Q91VA0	Q91VA0	ACSM1_MOUSE	Acsm1	Acyl-coenzyme A synthetase ACSM1, mitochondrial	1	AILPFDLQIIDEKGNILPPNTEGYIGIR	AILPFDLQIIDEKGNILPPNTEGYIGIR	4	AILPFDLQIIDEKGNILPPNTEGYIGIR4																		66245.6												278276						444790
P09470	F6QCP8;P09470	ACE_MOUSE	Ace	Angiotensin-converting enzyme	1	AILPFFPK	AILPFFPK	2	AILPFFPK2					51280	392725								33845.7				117342					93707.4	53866.2						1010000	1030000				1200000	226318		119522	2970000
E9PYG6	E9PYG6	E9PYG6_MOUSE	Rasa1	Ras GTPase-activating protein 1	1	AILPYTK	AILPYTK	2	AILPYTK2					85227.4				88842.8				66587.2																									59620.9
P31230	P31230;Q3UZG4;A0A0G2JDH0;A0A0G2JDW6;A0A0G2JEU9	AIMP1_MOUSE	Aimp1	Aminoacyl tRNA synthase complex-interacting multifunctional protein 1	1	AILQATMR	AILQATMR	2	AILQATMR2							122863				121736	53307.3			200600	57017.5	91263.6						349107															218268	104856
Q60949	Q60949;E9Q6L4	TBCD1_MOUSE	Tbc1d1	TBC1 domain family member 1	1	AILQQILLLR	AILQQILLLR	2	AILQQILLLR2						3432.41																														69321.2		45400.3	24225.7
P17710	P17710;G3UVV4	HXK1_MOUSE	Hk1	Hexokinase-1	1	AILQQLGLNSTCDDSILVK	AILQQLGLNSTC(UniMod:4)DDSILVK	3	AILQQLGLNSTC(UniMod:4)DDSILVK3		163061			152720			37557.8	145622			28525.1	202003
A2CG49	A2CG49;F6QYT9;B1B1A7;D3Z560	KALRN_MOUSE	Kalrn	Kalirin	1	AILSELLQR	AILSELLQR	2	AILSELLQR2	1020000	1980000	137035	152808		2820000		108325	152863	3330000				595876		154791	243290
A2CG49	A2CG49;F6QYT9;B1B1A7;D3Z560	KALRN_MOUSE	Kalrn	Kalirin	1	AILSELLQRENR	AILSELLQRENR	3	AILSELLQRENR3														57360.1
Q9R0L7	Q9R0L7;Q5RL57;A0A494B9L0;A0A494BAE8	AKP8L_MOUSE	Akap8l	A-kinase anchor protein 8-like	1	AILSERDLYR	AILSERDLYR	3	AILSERDLYR3																				69887.3		746610														143456	200196
Q8BPN8	Q8BPN8;Q6PNC0;B0V2P5;B0V2P6;F6RYL8;F8WGX5	DMXL2_MOUSE	Dmxl2	DmX-like protein 2	0	AILSHLVK	AILSHLVK	1	AILSHLVK1						171310				96651.1				120528		30864.8	10922.6
Q8BPN8	Q8BPN8;Q6PNC0;B0V2P5;B0V2P6;F6RYL8;F8WGX5	DMXL2_MOUSE	Dmxl2	DmX-like protein 2	0	AILSHLVK	AILSHLVK	2	AILSHLVK2						1410000		97312.7		1410000				2150000		903135	778258	967086																		358983
Q9EPR4	Q9EPR4	S23A2_MOUSE	Slc23a2	Solute carrier family 23 member 2	1	AILSLDKWK	AILSLDKWK	2	AILSLDKWK2						21731.2				41472
Q3UH60	Q3UH60;B2RQC7	DIP2B_MOUSE	Dip2b	Disco-interacting protein 2 homolog B	1	AILSMNGLSYGVIR	AILSMNGLSYGVIR	2	AILSMNGLSYGVIR2														103895	42257.6
A2AX52	A2AX52	CO6A4_MOUSE	Col6a4	Collagen alpha-4(VI) chain	1	AILSVQQMSDGTHTGKALNFTLPFFDSSR	AILSVQQMSDGTHTGKALNFTLPFFDSSR	4	AILSVQQMSDGTHTGKALNFTLPFFDSSR4								267702				293515
P24472	P24472;A0A1L1SS61	GSTA4_MOUSE	Gsta4	Glutathione S-transferase A4	1	AILSYLAAK	AILSYLAAK	1	AILSYLAAK1												291309																			595429							875185	802797
P24472	P24472;A0A1L1SS61	GSTA4_MOUSE	Gsta4	Glutathione S-transferase A4	1	AILSYLAAK	AILSYLAAK	2	AILSYLAAK2				550008		475599	1160000	760432		120737	1180000	559596			602344				206714	321353				127414	2960000			215142	5540000	4700000	1510000							10500000	7060000
Q9CRA8	Q9CRA8	EXOS5_MOUSE	Exosc5	Exosome complex component RRP46	1	AILTFALDSAEQK	AILTFALDSAEQK	2	AILTFALDSAEQK2						57359.4				60317.7																												132660	141245
Q8BPM0	Q8BPM0	DAAM1_MOUSE	Daam1	Disheveled-associated activator of morphogenesis 1	1	AILTMDEQEDLPK	AILTMDEQEDLPK	2	AILTMDEQEDLPK2					295666				78748.6				104152
Q8BPM0	Q8BPM0	DAAM1_MOUSE	Daam1	Disheveled-associated activator of morphogenesis 1	1	AILTMDEQEDLPKDMLEQLLK	AILTMDEQEDLPKDMLEQLLK	3	AILTMDEQEDLPKDMLEQLLK3				79692		564554			114611	884031				898707				345289																		73700.4
Q9CZ42	Q9CZ42;J3QMM7;J3QN06;K3W4M4	NNRD_MOUSE	Naxd	ATP-dependent (S)-NAD(P)H-hydrate dehydratase	1	AILTPNHVEFSR	AILTPNHVEFSR	2	AILTPNHVEFSR2				129222		82271.1		175503		84723																				97283.8	236954								36199.1
Q9CZ42	Q9CZ42;J3QMM7;J3QN06;K3W4M4	NNRD_MOUSE	Naxd	ATP-dependent (S)-NAD(P)H-hydrate dehydratase	1	AILTPNHVEFSR	AILTPNHVEFSR	3	AILTPNHVEFSR3				489542		194395	93514	404600		264952	49673.8	249818		137827						127909	326439		321093	486765				241348		1170000	948845					171087		236284	408878
P50285	P50285;P97501;Q8VHG0	FMO1_MOUSE	Fmo1	Flavin-containing monooxygenase 1	0	AILTQWDR	AILTQWDR	2	AILTQWDR2																		457634						117136						1400000	792098					1890000			83133.5
Q8R3Q2	Q8R3Q2;A0A5F8MQ25;G3X9K4	PP6R2_MOUSE	Ppp6r2	Serine/threonine-protein phosphatase 6 regulatory subunit 2	1	AILTTIGVLEEPLGNAR	AILTTIGVLEEPLGNAR	2	AILTTIGVLEEPLGNAR2				145552	1130000	267767	97866.1	107357	1270000	308721	120813	167302	1170000	625839	67480.5																							164650	66870.8
Q8R3Q2	Q8R3Q2;A0A5F8MQ25;G3X9K4	PP6R2_MOUSE	Ppp6r2	Serine/threonine-protein phosphatase 6 regulatory subunit 2	1	AILTTIGVLEEPLGNAR	AILTTIGVLEEPLGNAR	3	AILTTIGVLEEPLGNAR3				64402.9	502874	140821		39811.9	571598	131469		59461.6	599850	124609	34221.4																							51956
Q6EDY6	Q6EDY6;D3Z030;F7AI27	CARL1_MOUSE	Carmil1	F-actin-uncapping protein LRRC16A	1	AILTVEDLTEVER	AILTVEDLTEVER	2	AILTVEDLTEVER2																170516	201247	203660				3580000
Q9ERD7	P99024;Q7TMM9;Q9CWF2;Q9ERD7;A0A1D5RM76	TBB3_MOUSE	Tubb3	Tubulin beta-3 chain	0	AILVDLEPGTMDSVR	AILVDLEPGTM(UniMod:35)DSVR	2	AILVDLEPGTM(UniMod:35)DSVR2	220000000	103000000	146000000	5050000	1300000	18600000	10800000	4750000	1440000	7310000	16800000	6570000	868856	73400000	10800000	6800000	6430000	20600000	87900000	28800000	58600000	8590000	14700000	4160000	275000000	115000000		128000000	75100000	9110000	2410000	41400000	14400000	116000000	6030000	1430000	34800000	18700000	5470000	1950000			9830000
Q9ERD7	P99024;Q7TMM9;Q9CWF2;Q9ERD7;A0A1D5RM76	TBB3_MOUSE	Tubb3	Tubulin beta-3 chain	0	AILVDLEPGTMDSVR	AILVDLEPGTM(UniMod:35)DSVR	3	AILVDLEPGTM(UniMod:35)DSVR3	4470000	2160000	3400000	121698		227162	352297	185248		50807	757200	212685		624268	562060			94792.4	1330000	354677	942770				6230000	1330000		1620000	826707					1300000			102609	170153
Q9ERD7	P99024;Q7TMM9;Q9CWF2;Q9ERD7;A0A1D5RM76	TBB3_MOUSE	Tubb3	Tubulin beta-3 chain	0	AILVDLEPGTMDSVR	AILVDLEPGTMDSVR	2	AILVDLEPGTMDSVR2	385000000	250000000	247000000	107000000	5600000	131000000	142000000	90300000	5910000	161000000	143000000	131000000	6190000	424000000	150000000	52000000	71200000	308000000	281000000	215000000	179000000	62000000	210000000	17500000	370000000	232000000		278000000	60400000	19800000	24900000	9470000	3150000	25700000	56800000	20700000	104000000	57400000	32100000			277628
Q9ERD7	P99024;Q7TMM9;Q9CWF2;Q9ERD7;A0A1D5RM76	TBB3_MOUSE	Tubb3	Tubulin beta-3 chain	0	AILVDLEPGTMDSVR	AILVDLEPGTMDSVR	3	AILVDLEPGTMDSVR3	11200000	6890000	6360000	3480000		2820000	8230000	2940000		2550000	5990000	4770000		3770000	5520000	1630000	2180000	9410000	4340000	2280000	2560000	1620000	5470000		8590000	3160000		3660000	480119	115968	532675					142746	1070000	752588	505618
Q61625	Q61625	GRID2_MOUSE	Grid2	Glutamate receptor ionotropic, delta-2	1	AILVMNPATAK	AILVMNPATAK	2	AILVMNPATAK2						66721.5				59374.3
P61211	P61211;F8WIB1	ARL1_MOUSE	Arl1	ADP-ribosylation factor-like protein 1	1	AILVVFANK	AILVVFANK	2	AILVVFANK2				35002.1		65016.1	40140.8	64500			37154.2	85531.1			33866.8																128895							221793	869194
E0CXB9	Q61301;E0CXB9	E0CXB9_MOUSE	Ctnna2	Catenin alpha-2	1	AIMAQLPQEEK	AIM(UniMod:35)AQLPQEEK	2	AIM(UniMod:35)AQLPQEEK2	1090000	1050000	1580000		341847								115944				50517.2				76159.1
Q64521	Q64521;A2AQR0	GPDM_MOUSE	Gpd2	Glycerol-3-phosphate dehydrogenase, mitochondrial	1	AIMNLDVEQYR	AIM(UniMod:35)NLDVEQYR	2	AIM(UniMod:35)NLDVEQYR2	162692	172131	369538					35513.6						151157					153325	40884.3	142731							250259		491375									149707
A0A1L1SV25	P57780;Q7TPR4;A0A1L1SV25;A1BN54;D3Z0L8	A0A1L1SV25_MOUSE	Actn4	Actinin alpha 4	0	AIMTYVSSFYHAFSGAQK	AIM(UniMod:35)TYVSSFYHAFSGAQK	3	AIM(UniMod:35)TYVSSFYHAFSGAQK3																					304469
O08917	O08917;G3UWW8;G3UZZ5	FLOT1_MOUSE	Flot1	Flotillin-1	1	AIMAHMTVEEIYKDR	AIMAHMTVEEIYKDR	2	AIMAHMTVEEIYKDR2						452560				1110000
O08917	O08917;G3UWW8;G3UZZ5	FLOT1_MOUSE	Flot1	Flotillin-1	1	AIMAHMTVEEIYKDR	AIMAHMTVEEIYKDR	3	AIMAHMTVEEIYKDR3						880516				2920000
O08917	O08917;G3UWW8;G3UZZ5	FLOT1_MOUSE	Flot1	Flotillin-1	1	AIMAHMTVEEIYKDR	AIMAHMTVEEIYKDR	4	AIMAHMTVEEIYKDR4						363530				1200000
E0CXB9	Q61301;E0CXB9	E0CXB9_MOUSE	Ctnna2	Catenin alpha-2	1	AIMAQLPQEEK	AIMAQLPQEEK	2	AIMAQLPQEEK2	5460000	4670000	5060000	976171	3410000	2280000		511055	1900000	2910000		572718	2490000	1960000		1700000	1950000	445619	1100000	1310000	2320000													449421					156593
E0CXB9	Q61301;E0CXB9	E0CXB9_MOUSE	Ctnna2	Catenin alpha-2	1	AIMAQLPQEEKAK	AIMAQLPQEEKAK	2	AIMAQLPQEEKAK2										178114				1470000		202086	227672
E0CXB9	Q61301;E0CXB9	E0CXB9_MOUSE	Ctnna2	Catenin alpha-2	1	AIMAQLPQEEKAK	AIMAQLPQEEKAK	3	AIMAQLPQEEKAK3														2840000		228857				331538
E0CXB9	Q61301;E0CXB9	E0CXB9_MOUSE	Ctnna2	Catenin alpha-2	1	AIMAQLPQEEKAKIAEQVEIFHQEK	AIMAQLPQEEKAKIAEQVEIFHQEK	3	AIMAQLPQEEKAKIAEQVEIFHQEK3														50574.6
E0CXB9	Q61301;E0CXB9	E0CXB9_MOUSE	Ctnna2	Catenin alpha-2	1	AIMAQLPQEEKAKIAEQVEIFHQEK	AIMAQLPQEEKAKIAEQVEIFHQEK	4	AIMAQLPQEEKAKIAEQVEIFHQEK4														1150000
P26231	P26231	CTNA1_MOUSE	Ctnna1	Catenin alpha-1	1	AIMAQLPQEQK	AIMAQLPQEQK	2	AIMAQLPQEQK2	571546	447887	275781		301499	210654		68517.4	164891	239635				416273		103637	226579	704225	113080	149806	105824	778670	1250000	463342				1050000		526038	3440000					1540000	210204		326254
P26231	P26231	CTNA1_MOUSE	Ctnna1	Catenin alpha-1	1	AIMAQLPQEQKAK	AIMAQLPQEQKAK	3	AIMAQLPQEQKAK3																																					344320
Q9Z2C9	Q9Z2C9;G3V027;I6L9A6;G3UYZ2	MTMR7_MOUSE	Mtmr7	Phosphatidylinositol-3-phosphate phosphatase MTMR7	1	AIMDAGIFIAK	AIMDAGIFIAK	2	AIMDAGIFIAK2						21216.4			41044.6				86427
Q99MU3	Q99MU3	DSRAD_MOUSE	Adar	Double-stranded RNA-specific adenosine deaminase	1	AIMEMPSFYSPTLPR	AIMEMPSFYSPTLPR	2	AIMEMPSFYSPTLPR2		148124			68305.8	194965				305515				395791		185091	174536			56063.2																23303.2
A3KGS3	A3KGS3;A0A0A0MQD7;A0A2I3BPN8;F7AI67;F7CGP0	RGPA2_MOUSE	Ralgapa2	Ral GTPase-activating protein subunit alpha-2	1	AIMEVILR	AIMEVILR	2	AIMEVILR2						18726.8				7325.88																													9742.68
E9Q401	E9Q401;Q80ZZ5	RYR2_MOUSE	Ryr2	Ryanodine receptor 2	1	AIMHHEGHMDDGLNLSR	AIMHHEGHMDDGLNLSR	2	AIMHHEGHMDDGLNLSR2						218189				160023				356419
E9Q401	E9Q401;Q80ZZ5	RYR2_MOUSE	Ryr2	Ryanodine receptor 2	1	AIMHHEGHMDDGLNLSR	AIMHHEGHMDDGLNLSR	3	AIMHHEGHMDDGLNLSR3						52891.3				106015				221103
Q5M8N4	Q5M8N4	D39U1_MOUSE	Sdr39u1	Epimerase family protein SDR39U1	1	AIMLLEGQK	AIMLLEGQK	2	AIMLLEGQK2	126203	120704		211001				236175				236087							129221	61990.4	175418		69120	254671				83010.4		2000000									769739
Q5M8N4	Q5M8N4	D39U1_MOUSE	Sdr39u1	Epimerase family protein SDR39U1	1	AIMLLEGQKVVPR	AIMLLEGQKVVPR	3	AIMLLEGQKVVPR3														36820.1										50648.6						23523.8
Q64521	Q64521;A2AQR0	GPDM_MOUSE	Gpd2	Glycerol-3-phosphate dehydrogenase, mitochondrial	1	AIMNLDVEQYR	AIMNLDVEQYR	2	AIMNLDVEQYR2	2170000	1230000	1230000	3430000	247589	1990000		2090000	590148	701819		3940000	1860000	3520000		241470		304179	2290000	2740000	2880000		5430000	1530000		926724		2780000		6620000	741680				827532	365400	1420000		1510000
Q5SSI6	Q5SSI6	UTP18_MOUSE	Utp18	U3 small nucleolar RNA-associated protein 18 homolog	1	AIMNLVTGVTSLAFNPTTEILAVASR	AIMNLVTGVTSLAFNPTTEILAVASR	3	AIMNLVTGVTSLAFNPTTEILAVASR3						30109.1								11245
Q9DCJ9	Q9DCJ9	NPL_MOUSE	Npl	N-acetylneuraminate lyase	1	AIMTLVSGIPMGPPR	AIMTLVSGIPMGPPR	2	AIMTLVSGIPMGPPR2							16347				12592.4																			42665.2					249153			260263	135966
O88990	O88990;Q9JI91	ACTN3_MOUSE	Actn3	Alpha-actinin-3	0	AIMTYVSCFYHAFAGAEQAETAANR	AIMTYVSC(UniMod:4)FYHAFAGAEQAETAANR	3	AIMTYVSC(UniMod:4)FYHAFAGAEQAETAANR3																		481882					752620								211224				6620000
A0A1L1SV25	P57780;Q7TPR4;A0A1L1SV25;A1BN54;D3Z0L8	A0A1L1SV25_MOUSE	Actn4	Actinin alpha 4	0	AIMTYVSSFYHAFSGAQK	AIMTYVSSFYHAFSGAQK	3	AIMTYVSSFYHAFSGAQK3				1390000	1150000	3580000	521168	1150000	1320000	4920000	406126	1860000	1270000	407043	545450	142412	190865	677293	2420000	2050000	4580000		295990					357282		231324	1760000					553299		391170	378355
E9PZQ0	E9PZQ0;A0A1L1SQG7	RYR1_MOUSE	Ryr1	Ryanodine receptor 1	1	AIMVDSMLHTVYR	AIMVDSMLHTVYR	3	AIMVDSMLHTVYR3																							1040000
A0A571BEN1;D3YU50;Q6P6L5	A0A571BEN1;D3YU50;Q6P6L5;F6RQD1;F7D574	A0A571BEN1_MOUSE;D3YU50_MOUSE;Q6P6L5_MOUSE	Mybpc1	Myosin-binding protein C, slow-type	1	AINAAGASEPK	AINAAGASEPK	2	AINAAGASEPK2																																			5320000
A0A571BEN1;D3YU50;Q6P6L5	A0A571BEN1;D3YU50;Q6P6L5;F6RQD1;F7D574	A0A571BEN1_MOUSE;D3YU50_MOUSE;Q6P6L5_MOUSE	Mybpc1	Myosin-binding protein C, slow-type	1	AINAAGASEPKYYSQPILVK	AINAAGASEPKYYSQPILVK	3	AINAAGASEPKYYSQPILVK3																		3240000
B9EJ86	B9EJ86;A0A0R4J150;A0A5F8MPC5	OSBL8_MOUSE	Osbpl8	Oxysterol-binding protein-related protein 8	1	AINAKDQTEATQEKYVLEEAQR	AINAKDQTEATQEKYVLEEAQR	3	AINAKDQTEATQEKYVLEEAQR3														26518.9		4218.2
B9EJ86	B9EJ86;A0A0R4J150;A0A5F8MPC5	OSBL8_MOUSE	Osbpl8	Oxysterol-binding protein-related protein 8	1	AINAKDQTEATQEKYVLEEAQR	AINAKDQTEATQEKYVLEEAQR	4	AINAKDQTEATQEKYVLEEAQR4														84383.9																196888
Q9D4Q1	Q9D4Q1;A0A2R8VJV6	RIBC2_MOUSE	Ribc2	RIB43A-like with coiled-coils protein 2	1	AINDFQQNFQKPETR	AINDFQQNFQKPETR	2	AINDFQQNFQKPETR2																						881667
Q9D4Q1	Q9D4Q1;A0A2R8VJV6	RIBC2_MOUSE	Ribc2	RIB43A-like with coiled-coils protein 2	1	AINDFQQNFQKPETR	AINDFQQNFQKPETR	3	AINDFQQNFQKPETR3																						4440000															811084
A0A498WGM0	A0A286YCR9;A0A2C9F2C1;A0A498WGM0;A0A494B8X6	A0A498WGM0_MOUSE	Syt7	Synaptotagmin-7	1	AINDLDRDFWNNNESTVQQK	AINDLDRDFWNNNESTVQQK	3	AINDLDRDFWNNNESTVQQK3						1180000		98100.5		634523		78078.4		1770000		1080000	1510000
P14824	P14824;F8WIT2	ANXA6_MOUSE	Anxa6	Annexin A6	1	AINEAYKEDYHK	AINEAYKEDYHK	2	AINEAYKEDYHK2								138132				170225											835149								382683
P14824	P14824;F8WIT2	ANXA6_MOUSE	Anxa6	Annexin A6	1	AINEAYKEDYHK	AINEAYKEDYHK	3	AINEAYKEDYHK3							142628	118810							192053						127902		959031							150852	1390000
P14824	P14824;F8WIT2	ANXA6_MOUSE	Anxa6	Annexin A6	1	AINEAYKEDYHKSLEDALSSDTSGHFR	AINEAYKEDYHKSLEDALSSDTSGHFR	4	AINEAYKEDYHKSLEDALSSDTSGHFR4																																				22663.5
Q8BML9	Q8BML9;A0A140LIZ4;D3Z158	SYQ_MOUSE	Qars1	Glutamine--tRNA ligase	1	AINFNFGYAK	AINFNFGYAK	2	AINFNFGYAK2					224281	204157	70782.3				118825		103620	177818	137348										498002				1340000	416551	117253							645412	209692		11100000	3300000	30700000
Q61584	Q61584	FXR1_MOUSE	Fxr1	RNA-binding protein FXR1	1	AINGPTSASGDEIPK	AINGPTSASGDEIPK	2	AINGPTSASGDEIPK2																																						276254	137294
Q61584	Q61584	FXR1_MOUSE	Fxr1	RNA-binding protein FXR1	1	AINGPTSASGDEIPKLPR	AINGPTSASGDEIPKLPR	2	AINGPTSASGDEIPKLPR2																48207.9						832090
Q61584	Q61584	FXR1_MOUSE	Fxr1	RNA-binding protein FXR1	1	AINGPTSASGDEIPKLPR	AINGPTSASGDEIPKLPR	3	AINGPTSASGDEIPKLPR3																533713	612899					5650000															1380000	643380	507472
E9PX52	Q7SIG6;D3YX85;E9PX52	E9PX52_MOUSE	Asap2	ArfGAP with SH3 domain, ankyrin repeat and PH domain 2	1	AINISGLAHVENEEQYTQALEK	AINISGLAHVENEEQYTQALEK	3	AINISGLAHVENEEQYTQALEK3					1370000				1290000				1260000
Q80ZJ6	Q80ZJ6	ZER1_MOUSE	Zer1	Protein zer-1 homolog	1	AINLLFDIAR	AINLLFDIAR	2	AINLLFDIAR2				44230.9	172512		40653	48257.4	209676		42823.3	71485.8	175169		50961.1																								16010.6
Q8R5L3	Q8R5L3	VPS39_MOUSE	Vps39	Vam6/Vps39-like protein	1	AINLLPANTQINDIR	AINLLPANTQINDIR	2	AINLLPANTQINDIR2	282814	627274		91225.8	215909	637335		90860.8	252883	758646		109318	162022																										197299
A0A286YCI8	Q62417;A0A286YCI8	A0A286YCI8_MOUSE	Sorbs1	Sorbin and SH3 domain containing 1	1	AINNGNPVPYSDHGLDR	AINNGNPVPYSDHGLDR	3	AINNGNPVPYSDHGLDR3	24845.5	64991.8															67849.3
Q9Z2V4	Q9Z2V4	PCKGC_MOUSE	Pck1	Phosphoenolpyruvate carboxykinase, cytosolic [GTP]	1	AINPENGFFGVAPGTSVK	AINPENGFFGVAPGTSVK	2	AINPENGFFGVAPGTSVK2																		670419						2530000	14000000				45400000	10700000						4170000
Q9Z2V4	Q9Z2V4	PCKGC_MOUSE	Pck1	Phosphoenolpyruvate carboxykinase, cytosolic [GTP]	1	AINPENGFFGVAPGTSVK	AINPENGFFGVAPGTSVK	3	AINPENGFFGVAPGTSVK3																													2960000	539436
Q9Z2V4	Q9Z2V4	PCKGC_MOUSE	Pck1	Phosphoenolpyruvate carboxykinase, cytosolic [GTP]	1	AINPENGFFGVAPGTSVKTNPNAIK	AINPENGFFGVAPGTSVKTNPNAIK	3	AINPENGFFGVAPGTSVKTNPNAIK3																																				921051
Q9Z2V4	Q9Z2V4	PCKGC_MOUSE	Pck1	Phosphoenolpyruvate carboxykinase, cytosolic [GTP]	1	AINPENGFFGVAPGTSVKTNPNAIKTIQK	AINPENGFFGVAPGTSVKTNPNAIKTIQK	4	AINPENGFFGVAPGTSVKTNPNAIKTIQK4																																				254557
Q5FWK3	Q5FWK3;A2AH25	RHG01_MOUSE	Arhgap1	Rho GTPase-activating protein 1	1	AINPINTFTK	AINPINTFTK	2	AINPINTFTK2	465050	400936	864651	1010000		348229	574245	1820000		703420	629323	1130000		914317	520394				83196.2	96194.7	140232		179304	163486	1210000				3350000	3100000	1270000							735152	511849
Q7TPD3	Q7TPD3;A0A2I3BQB9;A0A2I3BR72;A0AAQ4VMV1;E9PYK2;E9Q6A0;Q19AB2;A0ABJ3HP20	ROBO2_MOUSE	Robo2	Roundabout homolog 2	1	AINPQGLSDPSPMSDPVR	AINPQGLSDPSPMSDPVR	2	AINPQGLSDPSPMSDPVR2	144635	186378		40493.4	46516.5	63080.8		65737.7		75970.3		71581.7	27841.6								25492.3
Q9QUM9	Q9QUM9;E0CXB1	PSA6_MOUSE	Psma6	Proteasome subunit alpha type-6	1	AINQGGLTSVAVR	AINQGGLTSVAVR	2	AINQGGLTSVAVR2				763137		193648	1410000	532792		250564	1280000	524301		184157	1530000	95176.8			308595	550482	1200000	320680	1800000	219935	1750000			341086	530430	677915	982592				2360000		278712	2550000	1380000		58500000	18900000
A2AS98	P28660;A2AS98	A2AS98_MOUSE	Nckap1	Nck-associated protein 1	1	AINQIAAALFTIHK	AINQIAAALFTIHK	2	AINQIAAALFTIHK2				126271		115325
A2AS98	P28660;A2AS98	A2AS98_MOUSE	Nckap1	Nck-associated protein 1	1	AINQIAAALFTIHK	AINQIAAALFTIHK	3	AINQIAAALFTIHK3				1060000	1500000		176533	738390	1680000		412730	487891	1700000		302684																42813.7							90853.9	25792.7
Q920Q4	Q920Q4;G3X8X7	VPS16_MOUSE	Vps16	Vacuolar protein sorting-associated protein 16 homolog	1	AINQKLGDTPGVSYSDIAAR	AINQKLGDTPGVSYSDIAAR	3	AINQKLGDTPGVSYSDIAAR3														62273.8			40779.2
Q3U0V1	Q3U0V1;A0A3B2WCD8;A0A3B2W465	FUBP2_MOUSE	Khsrp	Far upstream element-binding protein 2	1	AINQQTGAFVEISR	AINQQTGAFVEISR	2	AINQQTGAFVEISR2		310268		232118	4440000	203124	190649	181242	4010000	825791	231040	242603	3340000	659244	77403.5	8390000	10900000	1360000	3300000	2740000	3150000	51700000		2260000				417877			920083					1050000	11400000		205518
Q80U19	Q80U19	DAAM2_MOUSE	Daam2	Disheveled-associated activator of morphogenesis 2	1	AINRLNY	AINRLNY	2	AINRLNY2														379448		290835	488765					1350000
Q80ZM7	Q80ZM7;D3Z793;D3Z7C2;D3Z7S8;D6RIQ7;Q05C74	T2AG_MOUSE	Gtf2a2	Transcription initiation factor IIA subunit 2	1	AINSALAQR	AINSALAQR	2	AINSALAQR2																																						240383	78035.9
E0CXW2;E9PUK2	Q80V03;E0CXW2;E9PUK2	E0CXW2_MOUSE;E9PUK2_MOUSE	Adck5	AarF domain containing kinase 5	1	AINSNLGTPVDR	AINSNLGTPVDR	2	AINSNLGTPVDR2																																							18288.5
Q9JKY5	Q9JKY5;E9Q3C5	HIP1R_MOUSE	Hip1r	Huntingtin-interacting protein 1-related protein	1	AINSQEAPVK	AINSQEAPVK	2	AINSQEAPVK2					2630000				1990000				1370000
Q9JKY5	Q9JKY5;E9Q3C5	HIP1R_MOUSE	Hip1r	Huntingtin-interacting protein 1-related protein	1	AINSQEAPVKEK	AINSQEAPVKEK	3	AINSQEAPVKEK3					56117.9				94325				99959.2
Q9JHU4	Q9JHU4	DYHC1_MOUSE	Dync1h1	Cytoplasmic dynein 1 heavy chain 1	1	AINTAVK	AINTAVK	1	AINTAVK1				133693			135712								164778
Q61701	Q61701;Q60899;A2A9R4;B1AXZ0;B1AXZ4;B1AXZ5;B1AXZ6;H3BLG7;Q3UR02;Q80UJ0;Q80Y51	ELAV4_MOUSE	Elavl4	ELAV-like protein 4	0	AINTLNGLR	AINTLNGLR	2	AINTLNGLR2	310002	416738	329037				145463	40623.7			91520.2				160091	92478.3	170959		716571	669958	438877		437220					314498														373853
Q8VD75	Q8VD75;A0A0J9YUX9;A0A1D5RMM7	HIP1_MOUSE	Hip1	Huntingtin-interacting protein 1	1	AINTQEVAVK	AINTQEVAVK	2	AINTQEVAVK2					334561				352571				302504																		188256
Q8VD75	Q8VD75;A0A0J9YUX9;A0A1D5RMM7	HIP1_MOUSE	Hip1	Huntingtin-interacting protein 1	1	AINTQEVAVKEK	AINTQEVAVKEK	2	AINTQEVAVKEK2														13403.9
Q8VE70	Q8VE70;F8WI55	PDC10_MOUSE	Pdcd10	Programmed cell death protein 10	1	AINVFISANR	AINVFISANR	2	AINVFISANR2				20774.4		94155.5	24604.6	79192.9		77898.8	43455.8	34086.9			33808.9								70690.4								127458
Q80X50	Q80X50;A0A0G2JDV6;A0A0H2UH17;A0A0G2JG47	UBP2L_MOUSE	Ubap2l	Ubiquitin-associated protein 2-like	1	AINVLLEGNPDTHSWEMVGK	AINVLLEGNPDTHSWEMVGK	3	AINVLLEGNPDTHSWEMVGK3					1260000		114728		1450000		107276		1360000		134304				238569	216291	119563			122309															47807.1
P16546	P16546;A3KGU5;A3KGU7;A3KGU9;E9Q447	SPTN1_MOUSE	Sptan1	Spectrin alpha chain, non-erythrocytic 1	1	AINVQEEK	AINVQEEK	1	AINVQEEK1				234490								543835
P16546	P16546;A3KGU5;A3KGU7;A3KGU9;E9Q447	SPTN1_MOUSE	Sptan1	Spectrin alpha chain, non-erythrocytic 1	1	AINVQEEK	AINVQEEK	2	AINVQEEK2	438151	285233	193379	197497			101364	400706			147581	480811			152903						84703.6
P16546	P16546;A3KGU5;A3KGU7;A3KGU9;E9Q447	SPTN1_MOUSE	Sptan1	Spectrin alpha chain, non-erythrocytic 1	1	AINVQEEKIAALQAFADQLIAVDHYAK	AINVQEEKIAALQAFADQLIAVDHYAK	4	AINVQEEKIAALQAFADQLIAVDHYAK4						40957.8				257019				171666				234196	527722	724687				61802.9				275367								159676
P27612	P27612	PLAP_MOUSE	Plaa	Phospholipase A-2-activating protein	1	AINWPEDIVFPALDILR	AINWPEDIVFPALDILR	2	AINWPEDIVFPALDILR2				42041.5	41271.7	115081	40189.4	86970.1	138999	112893	44707.4	47535.5	120784		73127.8								81554.6							51316.2	111208							71495.4	107444
P27612	P27612	PLAP_MOUSE	Plaa	Phospholipase A-2-activating protein	1	AINWPEDIVFPALDILR	AINWPEDIVFPALDILR	3	AINWPEDIVFPALDILR3						21299.3			64951		44529.1	19841.4			21239.5																27814.7								10914.1
Q61838	Q61838	PZP_MOUSE	Pzp	Pregnancy zone protein	1	AINYLISGYQR	AINYLISGYQR	2	AINYLISGYQR2					476133		390960		228199		394285		331901		247343			212542					277257	168425	853129				4950000	296812	8670000				18300000	667950		294061	165573
P84086	P84086	CPLX2_MOUSE	Cplx2	Complexin-2	1	AIPAGCGDEEEEEEESILDTVLK	AIPAGC(UniMod:4)GDEEEEEEESILDTVLK	3	AIPAGC(UniMod:4)GDEEEEEEESILDTVLK3		66265.3
Q64727	Q64727	VINC_MOUSE	Vcl	Vinculin	1	AIPDLTAPVAAVQAAVSNLVR	AIPDLTAPVAAVQAAVSNLVR	3	AIPDLTAPVAAVQAAVSNLVR3					446732	55438		314010	1330000	119598	234793	257766	141045	48357.8	355615	699803	1340000	5050000		139254	392860	6070000	41005.9	751707						166230	1690000				6400000	1500000	177783		388385		1010000	346313
Q8R366	Q8R366;A0A0R4J117;G3UYZ1	IGSF8_MOUSE	Igsf8	Immunoglobulin superfamily member 8	1	AIPEAPVGR	AIPEAPVGR	2	AIPEAPVGR2	1170000	479131	663285	296754	160178	637387		785639	245026	399114		358381	732339	15700000		23500000	27000000	17900000	326933	386926	224770	3160000	920400		196426	5440000		1060000				4840000	2390000	3740000					150565
Q8CJH3	Q8CJH3;Q9QY40	PLXB1_MOUSE	Plxnb1	Plexin-B1	0	AIPEIYLTR	AIPEIYLTR	2	AIPEIYLTR2		42458.5			325550	172050		67756.4	237875	232075		48757.9	154551	29787.4
Q02248	Q02248;E9Q6A9;D3YUH4;F6QZ47	CTNB1_MOUSE	Ctnnb1	Catenin beta-1	1	AIPELTK	AIPELTK	1	AIPELTK1		289722		82975.4		15134								288188		436097	407696	289280													87545.7
Q02248	Q02248;E9Q6A9;D3YUH4;F6QZ47	CTNB1_MOUSE	Ctnnb1	Catenin beta-1	1	AIPELTKLLNDEDQVVVNK	AIPELTKLLNDEDQVVVNK	3	AIPELTKLLNDEDQVVVNK3														6720000		5280000	4140000	2300000				7750000						905868								2500000
Q02248	Q02248;E9Q6A9;F6QZ47	CTNB1_MOUSE	Ctnnb1	Catenin beta-1	1	AIPELTKLLNDEDQVVVNKAAVMVHQLSK	AIPELTKLLNDEDQVVVNKAAVMVHQLSK	4	AIPELTKLLNDEDQVVVNKAAVMVHQLSK4														185125		122824	46425.4
Q501J2	Q501J2;Q91VW0	ANKMT_MOUSE	Antkmt	Adenine nucleotide translocase lysine N-methyltransferase	1	AIPESSSTLVPR	AIPESSSTLVPR	2	AIPESSSTLVPR2																																							183295
Q8BGN5	Q8BGN5	NPAL3_MOUSE	Nipal3	NIPA-like protein 3	1	AIPFEPYISMDAMPGMQDMHAK	AIPFEPYISMDAMPGMQDMHAK	3	AIPFEPYISMDAMPGMQDMHAK3				115909		168010		127065		319220		142047		167416
Q3UJU9	Q3UJU9	RMD3_MOUSE	Rmdn3	Regulator of microtubule dynamics protein 3	1	AIPGEAGDAAILPSLSQEGQEK	AIPGEAGDAAILPSLSQEGQEK	3	AIPGEAGDAAILPSLSQEGQEK3	271721	225612	293386	39608.3		85992		12302		55650									70125.7	57641	74689.8		27738	50730.6				181430									96397.8
Q3UHD9	Q3UHD9;A0A5F8MPB7	AGAP2_MOUSE	Agap2	Arf-GAP with GTPase, ANK repeat and PH domain-containing protein 2	1	AIPIKQSFLLK	AIPIKQSFLLK	2	AIPIKQSFLLK2														1450000		1190000	1120000
Q3UHD9	Q3UHD9;A0A5F8MPB7	AGAP2_MOUSE	Agap2	Arf-GAP with GTPase, ANK repeat and PH domain-containing protein 2	1	AIPIKQSFLLKR	AIPIKQSFLLKR	3	AIPIKQSFLLKR3														215803		1800000	2050000
Q9D0R4	Q9D0R4;Q5SVX2	DDX56_MOUSE	Ddx56	Probable ATP-dependent RNA helicase DDX56	1	AIPLALEGK	AIPLALEGK	2	AIPLALEGK2						30820				15093.9												86597.6
Q9D0R4	Q9D0R4;Q5SVX2	DDX56_MOUSE	Ddx56	Probable ATP-dependent RNA helicase DDX56	1	AIPLALEGKDLLAR	AIPLALEGKDLLAR	2	AIPLALEGKDLLAR2														197718			227655					2500000
Q9D0R4	Q9D0R4;Q5SVX2	DDX56_MOUSE	Ddx56	Probable ATP-dependent RNA helicase DDX56	1	AIPLALEGKDLLAR	AIPLALEGKDLLAR	3	AIPLALEGKDLLAR3																340102	596288					5790000														477895
Q9D0R4	Q9D0R4;Q5SVX2	DDX56_MOUSE	Ddx56	Probable ATP-dependent RNA helicase DDX56	1	AIPLALEGKDLLARAR	AIPLALEGKDLLARAR	4	AIPLALEGKDLLARAR4																						40760.9
Q8C0D5	Q8C0D5	EFL1_MOUSE	Efl1	Elongation factor-like GTPase 1	1	AIPLPEEVTR	AIPLPEEVTR	2	AIPLPEEVTR2				22916.6	219539			42033.6	239986			45340.8	250244	54302.8	29026.5														219254									107166
Q9ERR1	Q9ERR1	NDEL1_MOUSE	Ndel1	Nuclear distribution protein nudE-like 1	1	AIPNGFGTSPLTPSAR	AIPNGFGTSPLTPSAR	2	AIPNGFGTSPLTPSAR2				18871.9				34279.7								1050000	1390000	270111	92068.2	178708	110125	1030000		94144.1												87286.8	211646
Q9JMG1	Q9JMG1	EDF1_MOUSE	Edf1	Endothelial differentiation-related factor 1	1	AIPNNQVLGK	AIPNNQVLGK	2	AIPNNQVLGK2							54787.7				52156.1					458689	477491		392429	292400	271545	826707		285317												417137
Q9JMG1	Q9JMG1	EDF1_MOUSE	Edf1	Endothelial differentiation-related factor 1	1	AIPNNQVLGKIER	AIPNNQVLGKIER	2	AIPNNQVLGKIER2																						2810000
Q9JMG1	Q9JMG1	EDF1_MOUSE	Edf1	Endothelial differentiation-related factor 1	1	AIPNNQVLGKIER	AIPNNQVLGKIER	3	AIPNNQVLGKIER3																						5880000		633031												384991	983337
P39054	G3X9G4;P39054;Q3T9X3;Q3TCR7;G3UXX2	DYN2_MOUSE	Dnm2	Dynamin-2	1	AIPNQGEILVIR	AIPNQGEILVIR	2	AIPNQGEILVIR2		145776	70428.2		575386				545928				385745										237368						215144		442408							669838	217263
P19096	A0A0U1RNJ1;P19096	FAS_MOUSE	Fasn	Fatty acid synthase	1	AIPQEKPIFLSVEDTSFQWVDSLK	AIPQEKPIFLSVEDTSFQWVDSLK	3	AIPQEKPIFLSVEDTSFQWVDSLK3				401415		351036	363970	398525		446172	534914	343082			501699								419436							188662	1720000				10100000			433454
Q9D593	Q9D593	VATE2_MOUSE	Atp6v1e2	V-type proton ATPase subunit E 2	1	AIPQYMR	AIPQYMR	2	AIPQYMR2																																						80834.4
P46061	P46061	RAGP1_MOUSE	Rangap1	Ran GTPase-activating protein 1	1	AIPSLHGPLMVLNHVVR	AIPSLHGPLMVLNHVVR	3	AIPSLHGPLMVLNHVVR3						76287.8				121933
P46061	P46061	RAGP1_MOUSE	Rangap1	Ran GTPase-activating protein 1	1	AIPSLHGPLMVLNHVVR	AIPSLHGPLMVLNHVVR	4	AIPSLHGPLMVLNHVVR4						279305				390169
Q8BWW9	Q8BWW9;G3UXH4;G3UZM9	PKN2_MOUSE	Pkn2	Serine/threonine-protein kinase N2	1	AIPTVNHSGTFSPQTPVPATVPVVDAR	AIPTVNHSGTFSPQTPVPATVPVVDAR	3	AIPTVNHSGTFSPQTPVPATVPVVDAR3																79285.6	131414					1700000
P05532	P05532	KIT_MOUSE	Kit	Mast/stem cell growth factor receptor Kit	1	AIPVVSVPETSHLLK	AIPVVSVPETSHLLK	3	AIPVVSVPETSHLLK3					173221	27153.8			102045				94188.9
Q9CR16	Q9CR16	PPID_MOUSE	Ppid	Peptidyl-prolyl cis-trans isomerase D	1	AIQAELLK	AIQAELLK	2	AIQAELLK2		61828.8	94738.5	301715			335504	294736			468660	521396			522756					72212.1	628626										620592							1140000	412809
Q8K370	Q8K370	ACD10_MOUSE	Acad10	Acyl-CoA dehydrogenase family member 10	1	AIQAFGAAGLSSDYPLAQFFGWAR	AIQAFGAAGLSSDYPLAQFFGWAR	3	AIQAFGAAGLSSDYPLAQFFGWAR3																														123120						103290
Q3UEB3	Q3UEB3	PUF60_MOUSE	Puf60	Poly(U)-binding-splicing factor PUF60	1	AIQALNGR	AIQALNGR	2	AIQALNGR2																																						51814.2	39427.1
Q9DC29	Q9DC29	ABCB6_MOUSE	Abcb6	ATP-binding cassette sub-family B member 6	1	AIQASLAK	AIQASLAK	2	AIQASLAK2					231614			6420000							7870000				20400000		7990000				10500000	1230000			2090000	223981		6990000	8980000	25100000							15100000	3540000
Q9QZ06	Q9QZ06;A9JEI5;F7AT44	TOLIP_MOUSE	Tollip	Toll-interacting protein	1	AIQDMFPNMDR	AIQDMFPNMDR	2	AIQDMFPNMDR2				59195.6			111234	72190.2			132444	96269.8			58103.7																								139967
Q9QZ06	Q9QZ06;A9JEI5;F7AT44	TOLIP_MOUSE	Tollip	Toll-interacting protein	1	AIQDMFPNMDREVIR	AIQDMFPNMDREVIR	3	AIQDMFPNMDREVIR3				120195		64191.5	101939	102801		37679.1	88431.2	183540			203268						27811.9																		51990
Q7TMY8	Q7TMY8;A2AFQ0;A0A668KL97;F6XP90	HUWE1_MOUSE	Huwe1	E3 ubiquitin-protein ligase HUWE1	1	AIQDPAFSDGIR	AIQDPAFSDGIR	2	AIQDPAFSDGIR2				41420			94732.1	32842.6			126094				95069																							146928
Q8BFU3	Q8BFU3	RN214_MOUSE	Rnf214	RING finger protein 214	1	AIQDVTIK	AIQDVTIK	2	AIQDVTIK2					264496				186466				174622
Q05D44	Q05D44	IF2P_MOUSE	Eif5b	Eukaryotic translation initiation factor 5B	1	AIQEALAK	AIQEALAK	2	AIQEALAK2																						608330														375797		104020
Q3UUI3	Q3UUI3	THEM4_MOUSE	Them4	Acyl-coenzyme A thioesterase THEM4	1	AIQEFQTLFVDSK	AIQEFQTLFVDSK	2	AIQEFQTLFVDSK2	1420000	1300000		1260000	203925	759828		663679	102197	772913		1050000		2820000		453483	1070000		1460000	755416	741892		292985	370643		987047		942921		1160000						570713	878674		2370000
Q80UP5	Q80UP5	AN13A_MOUSE	Ankrd13a	Ankyrin repeat domain-containing protein 13A	1	AIQESLLTNMEGR	AIQESLLTNMEGR	2	AIQESLLTNMEGR2																							221830								112548							461507	329533
Q9WTS6	Q9WTS6;B7ZNJ5;G3X907;D3YW49	TEN3_MOUSE	Tenm3	Teneurin-3	1	AIQEVPPGIFWR	AIQEVPPGIFWR	2	AIQEVPPGIFWR2						100420				162980				126584		124584	143991
Q68FD5	Q68FD5;Q5SXR6	CLH1_MOUSE	Cltc	Clathrin heavy chain 1	1	AIQFYLEFKPLLLNDLLMVLSPR	AIQFYLEFKPLLLNDLLMVLSPR	3	AIQFYLEFKPLLLNDLLMVLSPR3				97417.7				92392.8		77252
Q8CGC7	Q8CGC7	SYEP_MOUSE	Eprs1	Bifunctional glutamate/proline--tRNA ligase	1	AIQGATSHHLGQNFSK	AIQGATSHHLGQNFSK	2	AIQGATSHHLGQNFSK2						127881
Q8CGC7	Q8CGC7	SYEP_MOUSE	Eprs1	Bifunctional glutamate/proline--tRNA ligase	1	AIQGATSHHLGQNFSK	AIQGATSHHLGQNFSK	3	AIQGATSHHLGQNFSK3					277478	342728		464585		266932	112235			568134															1030000	742342	679671							923260	466036		13100000	2090000
Q8VC30	Q8VC30;Q3UTZ4	TKFC_MOUSE	Tkfc	Triokinase/FMN cyclase	1	AIQGWLK	AIQGWLK	1	AIQGWLK1						19218.2																														17544.9
Q8VC30	Q8VC30;Q3UTZ4	TKFC_MOUSE	Tkfc	Triokinase/FMN cyclase	1	AIQGWLK	AIQGWLK	2	AIQGWLK2																								206472					2120000	1700000						666184		1280000	730709
A0A0B4J1M7	A0A0B4J1M7	A0A0B4J1M7_MOUSE	Plec	Plectin (Fragment)	1	AIQHEISSLKDER	AIQHEISSLKDER	2	AIQHEISSLKDER2						16012.3												88285.5
A0A0B4J1M7	A0A0B4J1M7	A0A0B4J1M7_MOUSE	Plec	Plectin (Fragment)	1	AIQHEISSLKDERDR	AIQHEISSLKDERDR	3	AIQHEISSLKDERDR3						17864.2				11852.6
Q8R5C8	Q8R5C8;A0A1Y7VJ93;A0A1Y7VMG9;D3YXX1;D3YY85;Q8BJZ0;A0A1Y7VJA3;A0A1Y7VK96;A0A1Y7VLC0;A0A1Y7VM87;D3YXR0;D3Z029;D3Z2K4;D3Z4G1;D3Z500	ZMY11_MOUSE	Zmynd11	Zinc finger MYND domain-containing protein 11	1	AIQHLWAAIEIIR	AIQHLWAAIEIIR	3	AIQHLWAAIEIIR3						16719.6				49364.4
Q9JLN9	Q9JLN9	MTOR_MOUSE	Mtor	Serine/threonine-protein kinase mTOR	1	AIQIDTWLQVIPQLIAR	AIQIDTWLQVIPQLIAR	2	AIQIDTWLQVIPQLIAR2								39020.2		45914.6		30422.8
Q9JLN9	Q9JLN9	MTOR_MOUSE	Mtor	Serine/threonine-protein kinase mTOR	1	AIQIDTWLQVIPQLIAR	AIQIDTWLQVIPQLIAR	3	AIQIDTWLQVIPQLIAR3						21919.9					71425.2
Q9WVJ3	Q9WVJ3;A0A2I3BPG0;A0A2I3BS14	CBPQ_MOUSE	Cpq	Carboxypeptidase Q	1	AIQIMYQNLQQDGLENVHLEQVR	AIQIMYQNLQQDGLENVHLEQVR	3	AIQIMYQNLQQDGLENVHLEQVR3																								332127						316486	391594								1210000
Q8CGY8	Q8CGY8	OGT1_MOUSE	Ogt	UDP-N-acetylglucosamine--peptide N-acetylglucosaminyltransferase 110 kDa subunit	1	AIQINPAFADAHSNLASIHK	AIQINPAFADAHSNLASIHK	3	AIQINPAFADAHSNLASIHK3				174255		554504		143213		354686		232239		109061
Q8CGY8	Q8CGY8	OGT1_MOUSE	Ogt	UDP-N-acetylglucosamine--peptide N-acetylglucosaminyltransferase 110 kDa subunit	1	AIQINPAFADAHSNLASIHK	AIQINPAFADAHSNLASIHK	4	AIQINPAFADAHSNLASIHK4		345992		354021	1320000	1250000	317546	625387	1150000	1000000	267760	405678	1140000	300948	202641						178669
Q80XI6	Q80XI6;A0A494BBI0	M3K11_MOUSE	Map3k11	Mitogen-activated protein kinase kinase kinase 11	1	AIQLEPTESGQTWGR	AIQLEPTESGQTWGR	2	AIQLEPTESGQTWGR2						17437.2								72816				120305
P14685	P14685;F7B7L8	PSMD3_MOUSE	Psmd3	26S proteasome non-ATPase regulatory subunit 3	1	AIQLEYSEAR	AIQLEYSEAR	2	AIQLEYSEAR2		71593.6		98904.5		78374.2	195392	75526.3			190558	202633			229793								219680						190569		402929							828510	240225
P14685	P14685;F7B7L8	PSMD3_MOUSE	Psmd3	26S proteasome non-ATPase regulatory subunit 3	1	AIQLEYSEARR	AIQLEYSEARR	3	AIQLEYSEARR3											54170.5																		81917.6	91368.6								114577	50772.6
Q91Z38	A2AJK8;Q91Z38	TTC1_MOUSE	Ttc1	Tetratricopeptide repeat protein 1	1	AIQLNPTYIR	AIQLNPTYIR	2	AIQLNPTYIR2				112744			177203	106464			197576	184300			121588	474942	370361	484930				312750														50992.4		60390.2	44269.1
Q9WVM3	Q9WVM3;D3YU58	APC7_MOUSE	Anapc7	Anaphase-promoting complex subunit 7	1	AIQLNSNSVQALLLK	AIQLNSNSVQALLLK	2	AIQLNSNSVQALLLK2						55231.9				60202.5
O88544	O88544	CSN4_MOUSE	Cops4	COP9 signalosome complex subunit 4	1	AIQLSGTEQLEALK	AIQLSGTEQLEALK	2	AIQLSGTEQLEALK2				217222		84627.6	361580	226380			408568	276298			452506						171775		754495								393745							1890000	502337
Q60823	Q60823;F8WHG5;D3YXM7;D3Z3N2	AKT2_MOUSE	Akt2	RAC-beta serine/threonine-protein kinase	1	AIQMVANSLK	AIQMVANSLK	2	AIQMVANSLK2				45904.2			38917.3	30409.8				23799.3			52896.8																							57073.9	32776.5
Q9ERZ0	Q9ERZ0	HEMGN_MOUSE	Hemgn	Hemogen	1	AIQNHSQTHLSPTTCQGIAVLQHSPK	AIQNHSQTHLSPTTC(UniMod:4)QGIAVLQHSPK	3	AIQNHSQTHLSPTTC(UniMod:4)QGIAVLQHSPK3																						24653.3
Q8CHI8	Q8CHI8	EP400_MOUSE	Ep400	E1A-binding protein p400	1	AIQPQVAQGQAAVQQK	AIQPQVAQGQAAVQQK	2	AIQPQVAQGQAAVQQK2						31338.8										200597	388540
P48794	P48794	HYALP_MOUSE	Spam1	Hyaluronidase PH-20	1	AIQQFEEAGR	AIQQFEEAGR	2	AIQQFEEAGR2																																							78472
Q8CCB4	Q8CCB4;E9PYD3;E9Q3C3;E9Q648;F6Z4G7	VPS53_MOUSE	Vps53	Vacuolar protein sorting-associated protein 53 homolog	1	AIQQLFGK	AIQQLFGK	2	AIQQLFGK2					449640		23289.5		444890				460918		30328
E9Q7G0	E9Q7G0;A0A1B0GSW3	NUMA1_MOUSE	Numa1	Nuclear mitotic apparatus protein 1	1	AIQQVQEKEVR	AIQQVQEKEVR	2	AIQQVQEKEVR2																25809	24576.5	174185																		126260
E9Q7G0	E9Q7G0;A0A1B0GSW3	NUMA1_MOUSE	Numa1	Nuclear mitotic apparatus protein 1	1	AIQQVQEKEVR	AIQQVQEKEVR	3	AIQQVQEKEVR3																	52492.6					431294						132997									168508
Q3TCH7	Q3TCH7;E9PXT5	CUL4A_MOUSE	Cul4a	Cullin-4A	1	AIQSSTSIR	AIQSSTSIR	2	AIQSSTSIR2							54061.9				75201		83565.4		41927.9																							149443	32340.1
Q80U23	Q80U23	SNPH_MOUSE	Snph	Syntaphilin	1	AIQTDFVQYQPDLNTILEK	AIQTDFVQYQPDLNTILEK	3	AIQTDFVQYQPDLNTILEK3		1010000		148391		429040		262824		464665		278131		972369		1430000	1480000	1760000	214696	638413	830757							392951
Q9EQI8	Q9EQI8	RM46_MOUSE	Mrpl46	Large ribosomal subunit protein mL46	1	AIQTESDLGVK	AIQTESDLGVK	2	AIQTESDLGVK2				38047.3								55098.5							96403.6	99200	58504.7			159096				372311		128950									165244
Q6PDI5	Q6PDI5;A2ALV6;A2ALV7	ECM29_MOUSE	Ecpas	Proteasome adapter and scaffold protein ECM29	1	AIQTLGYFPVGDGVFPHQK	AIQTLGYFPVGDGVFPHQK	3	AIQTLGYFPVGDGVFPHQK3				25385.7		59485.6	28540.5			51717.6				47274.5	24654.5										76392.2				88690.5		78698.5							256653	77501.9
Q61001	Q61001	LAMA5_MOUSE	Lama5	Laminin subunit alpha-5	1	AIQVFLLAGNR	AIQVFLLAGNR	2	AIQVFLLAGNR2						61694.7				91115.6																					52601.7
Q8VCM7	Q8VCM7;Q3UER8	FIBG_MOUSE	Fgg	Fibrinogen gamma chain	1	AIQVYYNPDQPPKPGMIDSATQK	AIQVYYNPDQPPKPGM(UniMod:35)IDSATQK	3	AIQVYYNPDQPPKPGM(UniMod:35)IDSATQK3																													3830000
Q8VCM7	Q8VCM7;Q3UER8	FIBG_MOUSE	Fgg	Fibrinogen gamma chain	1	AIQVYYNPDQPPKPGMIDSATQK	AIQVYYNPDQPPKPGMIDSATQK	3	AIQVYYNPDQPPKPGMIDSATQK3						887146	363695			1330000	457104	71114.2		443997	395448			330748		364272	224351		4660000	1350000	1310000			768149	4980000	1950000	5640000				7010000			1070000	590440
Q61371	Q61371;G3X9Z7	IFT88_MOUSE	Ift88	Intraflagellar transport protein 88 homolog	1	AIQYFER	AIQYFER	2	AIQYFER2																																						42196.1	111445
O35855	O35855;A0A1B0GX27;O88374	BCAT2_MOUSE	Bcat2	Branched-chain-amino-acid aminotransferase, mitochondrial	1	AIQYGASAHDWMFR	AIQYGASAHDWMFR	2	AIQYGASAHDWMFR2						198228																									164443								1000000
O35855	O35855;A0A1B0GX27;O88374	BCAT2_MOUSE	Bcat2	Branched-chain-amino-acid aminotransferase, mitochondrial	1	AIQYGASAHDWMFR	AIQYGASAHDWMFR	3	AIQYGASAHDWMFR3						270922																									138673								2790000
O35855	O35855;A0A1B0GX27;O88374	BCAT2_MOUSE	Bcat2	Branched-chain-amino-acid aminotransferase, mitochondrial	1	AIQYGASAHDWMFRV	AIQYGASAHDWMFRV	2	AIQYGASAHDWMFRV2																														439289	102461								493536
O35855	O35855;A0A1B0GX27;O88374	BCAT2_MOUSE	Bcat2	Branched-chain-amino-acid aminotransferase, mitochondrial	1	AIQYGASAHDWMFRV	AIQYGASAHDWMFRV	3	AIQYGASAHDWMFRV3				31340.1																				355690						7250000	190837						280438		1230000
Q9CWJ9	Q9CWJ9	PUR9_MOUSE	Atic	Bifunctional purine biosynthesis protein ATIC	1	AIRDAGLAVRDVSELTGFPEMLGGR	AIRDAGLAVRDVSELTGFPEMLGGR	4	AIRDAGLAVRDVSELTGFPEMLGGR4														31968.6																						40224.3
P14685	P14685	PSMD3_MOUSE	Psmd3	26S proteasome non-ATPase regulatory subunit 3	1	AIRDGVIEASINHEK	AIRDGVIEASINHEK	2	AIRDGVIEASINHEK2						97601.6				80463.3
P14685	P14685	PSMD3_MOUSE	Psmd3	26S proteasome non-ATPase regulatory subunit 3	1	AIRDGVIEASINHEK	AIRDGVIEASINHEK	3	AIRDGVIEASINHEK3						126641				83417
Q6P4T2	Q6P4T2	U520_MOUSE	Snrnp200	U5 small nuclear ribonucleoprotein 200 kDa helicase	1	AIRDMCLEKDTLGLFLR	AIRDMC(UniMod:4)LEKDTLGLFLR	3	AIRDMC(UniMod:4)LEKDTLGLFLR3																	9522.91					122629														30861.1
Q68FD9	Q68FD9;D3YTS3	K1549_MOUSE	Kiaa1549	UPF0606 protein KIAA1549	0	AIREELLR	AIREELLR	2	AIREELLR2						1040000				830455				3450000		1400000	2360000
A0A2R8VKG2	A0A2R8VHF1;A0A2R8VKG2;D3YZ21;F6ZGR6	A0A2R8VKG2_MOUSE	D430041D05Rik	RIKEN cDNA D430041D05 gene	1	AIREEVAK	AIREEVAK	2	AIREEVAK2														31620.4			13191.1
A0A2R8VKG2	A0A2R8VHF1;A0A2R8VKG2;D3YZ21;F6ZGR6	A0A2R8VKG2_MOUSE	D430041D05Rik	RIKEN cDNA D430041D05 gene	1	AIREEVAKLAK	AIREEVAKLAK	2	AIREEVAKLAK2														775083		755700	701066
A0A2R8VKG2	A0A2R8VHF1;A0A2R8VKG2;D3YZ21;F6ZGR6	A0A2R8VKG2_MOUSE	D430041D05Rik	RIKEN cDNA D430041D05 gene	1	AIREEVAKLAK	AIREEVAKLAK	3	AIREEVAKLAK3														766903		651786	1040000
Q9D6S7	Q9D6S7	RRFM_MOUSE	Mrrf	Ribosome-recycling factor, mitochondrial	1	AIRESGMNLNPEVEGTLIRVPIPK	AIRESGMNLNPEVEGTLIRVPIPK	4	AIRESGMNLNPEVEGTLIRVPIPK4																																				112932
P47934	H7BX88;P47934;A2AWJ5;F7BF80	CACP_MOUSE	Crat	Carnitine O-acetyltransferase	1	AIRGEAFDRHLLGLK	AIRGEAFDRHLLGLK	4	AIRGEAFDRHLLGLK4																																				309124
P14869	P14869;D3YVM5;S4R1N1	RLA0_MOUSE	Rplp0	Large ribosomal subunit protein uL10	1	AIRGHLENNPALEK	AIRGHLENNPALEK	2	AIRGHLENNPALEK2														69880.8																						247031
P14869	P14869;D3YVM5;S4R1N1	RLA0_MOUSE	Rplp0	Large ribosomal subunit protein uL10	1	AIRGHLENNPALEK	AIRGHLENNPALEK	3	AIRGHLENNPALEK3														132943								343015														484237
P27671	P27671;A0A087WS68;Q9QZR7	RGRF1_MOUSE	Rasgrf1	Ras-specific guanine nucleotide-releasing factor 1	1	AIRLNDGHVVTLGLLAQK	AIRLNDGHVVTLGLLAQK	4	AIRLNDGHVVTLGLLAQK4														70168.7		53520.7	55080.8	38846.3
P47199	P47199;A0A0A6YXR4;D3YUG9;V9GXY8;A0A0G2JFU5;D3YWU6;D3Z2X0;D3Z4Q4	QOR_MOUSE	Cryz	Quinone oxidoreductase	1	AIRVFEFGGPEVLK	AIRVFEFGGPEVLK	2	AIRVFEFGGPEVLK2																																				3990000
P47199	P47199;A0A0A6YXR4;D3YUG9;V9GXY8;A0A0G2JFU5;D3YWU6;D3Z2X0;D3Z4Q4	QOR_MOUSE	Cryz	Quinone oxidoreductase	1	AIRVFEFGGPEVLK	AIRVFEFGGPEVLK	3	AIRVFEFGGPEVLK3																		350501						400129	401204	566111			1730000							6160000
Q99PV0	Q99PV0	PRP8_MOUSE	Prpf8	Pre-mRNA-processing-splicing factor 8	1	AISAANLHLR	AISAANLHLR	2	AISAANLHLR2						258855				181276				121434
Q3UHD9	Q3UHD9;A0A5F8MPB7	AGAP2_MOUSE	Agap2	Arf-GAP with GTPase, ANK repeat and PH domain-containing protein 2	1	AISAFGPSASINGLVK	AISAFGPSASINGLVK	2	AISAFGPSASINGLVK2		647875		95534.1	1560000	2130000		113629	1430000	2060000		143399	1450000	2920000		3470000	3480000		568682	295325	300524
Q8CCK0	Q8CCK0	H2AW_MOUSE	Macroh2a2	Core histone macro-H2A.2	1	AISAHFDDSSSSSLK	AISAHFDDSSSSSLK	2	AISAHFDDSSSSSLK2						2910000				2480000																					204749
Q8CCK0	Q8CCK0	H2AW_MOUSE	Macroh2a2	Core histone macro-H2A.2	1	AISAHFDDSSSSSLK	AISAHFDDSSSSSLK	3	AISAHFDDSSSSSLK3	899817	149041				755062				954002									162015	67619.2	241583
Q8C0I4	Q8C0I4	EPC2_MOUSE	Epc2	Enhancer of polycomb homolog 2	1	AISAQQVFR	AISAQQVFR	2	AISAQQVFR2																76485.2	152782					303038
P21107	P21107;A0A0R4J1P2;E9Q7Q3	TPM3_MOUSE	Tpm3	Tropomyosin alpha-3 chain	1	AISDELDHALNDMTSI	AISDELDHALNDMTSI	2	AISDELDHALNDMTSI2		379297		369896				358796		199905	226349	505802						1470000	1680000	967972	314186		1550000	673149				3190000			1560000				5460000		2700000		116397
S4R1P5	Q91ZU6;S4R1P5;A0A087WPR7;A0A087WRB8;A0A087WSP0	S4R1P5_MOUSE	Dst	Dystonin	1	AISDEMFK	AISDEMFK	1	AISDEMFK1						26635.9				31330.1
S4R1P5	Q91ZU6;S4R1P5;A0A087WPR7;A0A087WRB8;A0A087WSP0	S4R1P5_MOUSE	Dst	Dystonin	1	AISDEMFK	AISDEMFK	2	AISDEMFK2										224355				141334
P97411	P97411;D3Z118;D3Z119;D3Z376;S4R217	ICA69_MOUSE	Ica1	Islet cell autoantigen 1	1	AISDTWLTVNR	AISDTWLTVNR	2	AISDTWLTVNR2				33714.3			25444	11702.7
Q99MX7	Q99MX7	T121B_MOUSE	Tmem121b	Transmembrane protein 121B	1	AISEAGAPPGSAGPLLLQPQQHR	AISEAGAPPGSAGPLLLQPQQHR	3	AISEAGAPPGSAGPLLLQPQQHR3				462303	291295	4170000		445805		4480000		254539		1210000
Q8BJ05	Q8BJ05;A0A1Y7VJD9	ZC3HE_MOUSE	Zc3h14	Zinc finger CCCH domain-containing protein 14	1	AISEAQESVTK	AISEAQESVTK	2	AISEAQESVTK2		41336.1	36930.1														47472.5		218777	99289	69153.8	237643		71913.3													665387
Q8BJ05	Q8BJ05;A0A1Y7VJD9	ZC3HE_MOUSE	Zc3h14	Zinc finger CCCH domain-containing protein 14	1	AISEAQESVTKTTNYSAVPQK	AISEAQESVTKTTNYSAVPQK	3	AISEAQESVTKTTNYSAVPQK3																																					418885
Q8BJ05	Q8BJ05;A0A1Y7VJD9	ZC3HE_MOUSE	Zc3h14	Zinc finger CCCH domain-containing protein 14	1	AISEAQESVTKTTNYSAVPQKQTLPVAPR	AISEAQESVTKTTNYSAVPQKQTLPVAPR	4	AISEAQESVTKTTNYSAVPQKQTLPVAPR4																41162	161730					1700000															1560000
P58771	P58771;E9Q456;Q8BP43	TPM1_MOUSE	Tpm1	Tropomyosin alpha-1 chain	1	AISEELDHALNDMTSI	AISEELDHALNDM(UniMod:35)TSI	2	AISEELDHALNDM(UniMod:35)TSI2																		3450000					6900000					44500000							50800000
P58771	P58771;E9Q456;Q8BP43	TPM1_MOUSE	Tpm1	Tropomyosin alpha-1 chain	1	AISEELDHALNDMTSI	AISEELDHALNDMTSI	2	AISEELDHALNDMTSI2																		145000000					109000000					159000000			16400000				574000000
P58771	P58771;E9Q456;Q8BP43	TPM1_MOUSE	Tpm1	Tropomyosin alpha-1 chain	1	AISEELDHALNDMTSI	AISEELDHALNDMTSI	3	AISEELDHALNDMTSI3																		2050000					1820000					1770000							10300000
P58774	P58774;A2AIM4	TPM2_MOUSE	Tpm2	Tropomyosin beta chain	1	AISEELDNALNDITSL	AISEELDNALNDITSL	2	AISEELDNALNDITSL2																		79900000					32100000					97500000			7030000				371000000
P56389	P56389	CDD_MOUSE	Cda	Cytidine deaminase	1	AISEGYKDFR	AISEGYKDFR	2	AISEGYKDFR2																								142235					1060000	279195						2790000
Q91V92	Q91V92;Q3V117;Q3TS02	ACLY_MOUSE	Acly	ATP-citrate synthase	1	AISEQTGKELLYK	AISEQTGKELLYK	2	AISEQTGKELLYK2														198953		211965	99947.7												565979							80996.5
Q91V92	Q91V92;Q3V117;Q3TS02	ACLY_MOUSE	Acly	ATP-citrate synthase	1	AISEQTGKELLYK	AISEQTGKELLYK	3	AISEQTGKELLYK3														192245			105710								4350000	589785			2830000
Q91WU0	Q91WU0	EST1F_MOUSE	Ces1f	Carboxylesterase 1F	1	AISESGVAFIPGMFTK	AISESGVAFIPGM(UniMod:35)FTK	2	AISESGVAFIPGM(UniMod:35)FTK2																								2030000	177491	3780000		362204	2590000	1080000
Q91WU0	Q91WU0	EST1F_MOUSE	Ces1f	Carboxylesterase 1F	1	AISESGVAFIPGMFTK	AISESGVAFIPGMFTK	2	AISESGVAFIPGMFTK2																		257720						10300000	1640000	15300000		2120000	3450000	13900000	145788				1230000	1190000			635005
Q91WU0	Q91WU0	EST1F_MOUSE	Ces1f	Carboxylesterase 1F	1	AISESGVAFIPGMFTK	AISESGVAFIPGMFTK	3	AISESGVAFIPGMFTK3																								116161		158800				159975
Q64176	Q64176;H3BL34	EST1E_MOUSE	Ces1e	Carboxylesterase 1E	1	AISESGVALTAGLVK	AISESGVALTAGLVK	2	AISESGVALTAGLVK2																								109240
P23953	P23953;A0A1D5RM42	EST1C_MOUSE	Ces1c	Carboxylesterase 1C	1	AISESGVVINTNVGK	AISESGVVINTNVGK	2	AISESGVVINTNVGK2																															4970000				2320000			543035	227995
P23953	P23953;A0A1D5RM42	EST1C_MOUSE	Ces1c	Carboxylesterase 1C	1	AISESGVVINTNVGKK	AISESGVVINTNVGKK	2	AISESGVVINTNVGKK2																															3020000
P23953	P23953;A0A1D5RM42	EST1C_MOUSE	Ces1c	Carboxylesterase 1C	1	AISESGVVINTNVGKK	AISESGVVINTNVGKK	3	AISESGVVINTNVGKK3																								144706	764879				1180000	238538	4080000				582891			172062	66851.9
Q3V086	Q61496;Q3V086	Q3V086_MOUSE	Ddx4	RNA helicase	1	AISFFDTDSDNHLAQPLVK	AISFFDTDSDNHLAQPLVK	3	AISFFDTDSDNHLAQPLVK3						213268												550487				116000000							857494							474546	16900000	5020000	2400000
Q9EQ20	Q9EQ20	MMSA_MOUSE	Aldh6a1	Methylmalonate-semialdehyde/malonate-semialdehyde dehydrogenase [acylating], mitochondrial	1	AISFVGSNQAGEYIFER	AISFVGSNQAGEYIFER	2	AISFVGSNQAGEYIFER2	783011	907731		3410000	399116	1500000	202721	2290000	978747	1560000		2910000	489151	4580000		1380000	1350000	16800000	2570000	1390000	1750000	4310000	6270000	43000000	14500000	33300000		19100000	5350000	57500000	5440000				13100000	56100000	4380000	1050000	27500000
Q9EQ20	Q9EQ20	MMSA_MOUSE	Aldh6a1	Methylmalonate-semialdehyde/malonate-semialdehyde dehydrogenase [acylating], mitochondrial	1	AISFVGSNQAGEYIFER	AISFVGSNQAGEYIFER	3	AISFVGSNQAGEYIFER3				84939.7				94325.9				143319						403349						946102	112147	486829		183139	74130.7	5120000						394930			416682
Q9EQ20	Q9EQ20	MMSA_MOUSE	Aldh6a1	Methylmalonate-semialdehyde/malonate-semialdehyde dehydrogenase [acylating], mitochondrial	1	AISFVGSNQAGEYIFERGSR	AISFVGSNQAGEYIFERGSR	3	AISFVGSNQAGEYIFERGSR3														72488.4				425347				519579				197956										5920000
Q5SFM8	Q5SFM8	RBM27_MOUSE	Rbm27	RNA-binding protein 27	1	AISGLEGPLTK	AISGLEGPLTK	2	AISGLEGPLTK2	174570																		61759.5			45000.5		57741.4													186368	67932.1
Q5SFM8	Q5SFM8	RBM27_MOUSE	Rbm27	RNA-binding protein 27	1	AISGLEGPLTKKPWLGK	AISGLEGPLTKKPWLGK	4	AISGLEGPLTKKPWLGK4																						815062														83831.9	295320
P0C7L0	P0C7L0;D3Z5R4;E9Q2D0	WIPF3_MOUSE	Wipf3	WAS/WASL-interacting protein family member 3	1	AISGPLPAPASPR	AISGPLPAPASPR	2	AISGPLPAPASPR2	273647			151490			162633	153959	338444		162531	249848	651314		316523	398761	675549		965809	966790	713086	737903															2310000
Q9QYX7	Q9QYX7	PCLO_MOUSE	Pclo	Protein piccolo	1	AISGQLGDMDK	AISGQLGDM(UniMod:35)DK	2	AISGQLGDM(UniMod:35)DK2	134732	161102																														1190000	356363	1470000
Q9QYX7	Q9QYX7	PCLO_MOUSE	Pclo	Protein piccolo	1	AISGQLGDMDK	AISGQLGDMDK	2	AISGQLGDMDK2	656741	650029	298320													76751.5																1720000	536473	884062
Q9QYX7	Q9QYX7	PCLO_MOUSE	Pclo	Protein piccolo	1	AISGQLGDMDKMPPASSGPK	AISGQLGDMDKM(UniMod:35)PPASSGPK	3	AISGQLGDMDKM(UniMod:35)PPASSGPK3	590789	686230	485948											176940																		4220000	1650000	3680000
Q9QYX7	Q9QYX7	PCLO_MOUSE	Pclo	Protein piccolo	1	AISGQLGDMDKMPPASSGPK	AISGQLGDMDKMPPASSGPK	2	AISGQLGDMDKMPPASSGPK2						94517.6				58294.2				231509		23710.4
Q9QYX7	Q9QYX7	PCLO_MOUSE	Pclo	Protein piccolo	1	AISGQLGDMDKMPPASSGPK	AISGQLGDMDKMPPASSGPK	3	AISGQLGDMDKMPPASSGPK3	659507	695024	193841			141491				140630				1670000		410735	274293		94685.3	188176	205764											597205	397944	1340000
Q9Z0N1	Q9Z0N2;Q9Z0N1;A2AAW9	IF2G_MOUSE	Eif2s3x	Eukaryotic translation initiation factor 2 subunit 3, X-linked	0	AISGVHTVR	AISGVHTVR	2	AISGVHTVR2			69457.2				37130.6				39705.3				67976.4		79546.7		126023				147602								74461.5					451289		59280.6	63297.9
Q9D4K5	Q9D4K5	CMI2A_MOUSE	Cimip2a	Ciliary microtubule inner protein 2A	1	AISGYAGFVPR	AISGYAGFVPR	2	AISGYAGFVPR2																						21400000															13100000
Q76MZ3	Q76MZ3	2AAA_MOUSE	Ppp2r1a	Serine/threonine-protein phosphatase 2A 65 kDa regulatory subunit A alpha isoform	1	AISHEHSPSDLEAHFVPLVK	AISHEHSPSDLEAHFVPLVK	3	AISHEHSPSDLEAHFVPLVK3						5700000				6950000				4110000		219882
Q76MZ3	Q76MZ3	2AAA_MOUSE	Ppp2r1a	Serine/threonine-protein phosphatase 2A 65 kDa regulatory subunit A alpha isoform	1	AISHEHSPSDLEAHFVPLVK	AISHEHSPSDLEAHFVPLVK	4	AISHEHSPSDLEAHFVPLVK4	1020000	1520000		790720			992508	1100000			869784	723516			850912					706000	695971				169570				497942		555363							366534	326029
Q76MZ3	Q76MZ3	2AAA_MOUSE	Ppp2r1a	Serine/threonine-protein phosphatase 2A 65 kDa regulatory subunit A alpha isoform	1	AISHEHSPSDLEAHFVPLVKR	AISHEHSPSDLEAHFVPLVKR	3	AISHEHSPSDLEAHFVPLVKR3						80681.9				613787				1310000
Q76MZ3	Q76MZ3	2AAA_MOUSE	Ppp2r1a	Serine/threonine-protein phosphatase 2A 65 kDa regulatory subunit A alpha isoform	1	AISHEHSPSDLEAHFVPLVKR	AISHEHSPSDLEAHFVPLVKR	4	AISHEHSPSDLEAHFVPLVKR4						181076				1490000				4700000			453001																			612700
F6VQZ6	Q3UH99;F6VQZ6	F6VQZ6_MOUSE	Shisa6	Shisa family member 6 (Fragment)	1	AISHTDVFVSTPVLDR	AISHTDVFVSTPVLDR	2	AISHTDVFVSTPVLDR2						27653.1				15170.6
F6VQZ6	Q3UH99;F6VQZ6	F6VQZ6_MOUSE	Shisa6	Shisa family member 6 (Fragment)	1	AISHTDVFVSTPVLDR	AISHTDVFVSTPVLDR	3	AISHTDVFVSTPVLDR3						146416				71595.9						303927	401906
F6VQZ6	Q3UH99;F6VQZ6	F6VQZ6_MOUSE	Shisa6	Shisa family member 6 (Fragment)	1	AISHTDVFVSTPVLDRYR	AISHTDVFVSTPVLDRYR	3	AISHTDVFVSTPVLDRYR3														408159		451213	516363
F6VQZ6	Q3UH99;F6VQZ6	F6VQZ6_MOUSE	Shisa6	Shisa family member 6 (Fragment)	1	AISHTDVFVSTPVLDRYR	AISHTDVFVSTPVLDRYR	4	AISHTDVFVSTPVLDRYR4														237109		280810	482450
Q9JHU4	Q9JHU4	DYHC1_MOUSE	Dync1h1	Cytoplasmic dynein 1 heavy chain 1	1	AISKDHLYGTLDPNTR	AISKDHLYGTLDPNTR	2	AISKDHLYGTLDPNTR2						1710000		203611		1550000		144221		234902
Q9JHU4	Q9JHU4	DYHC1_MOUSE	Dync1h1	Cytoplasmic dynein 1 heavy chain 1	1	AISKDHLYGTLDPNTR	AISKDHLYGTLDPNTR	3	AISKDHLYGTLDPNTR3				588250		1050000		582238		1200000		835900		254051																											1300000
Q9JHU4	Q9JHU4	DYHC1_MOUSE	Dync1h1	Cytoplasmic dynein 1 heavy chain 1	1	AISKDHLYGTLDPNTR	AISKDHLYGTLDPNTR	4	AISKDHLYGTLDPNTR4		114705		115398				109044			68860.2	210173			110353																								91144.6		1110000	227033
Q9JHU4	Q9JHU4	DYHC1_MOUSE	Dync1h1	Cytoplasmic dynein 1 heavy chain 1	1	AISKDHLYGTLDPNTREWTDGLFTHVLR	AISKDHLYGTLDPNTREWTDGLFTHVLR	4	AISKDHLYGTLDPNTREWTDGLFTHVLR4										170423				87023.4
Q91XM9	Q91XM9;A0A338P6J0;A0A571BEZ4;A0A571BEK3;D3YUZ8;E9Q2L2	DLG2_MOUSE	Dlg2	Disks large homolog 2	1	AISLEGEPR	AISLEGEPR	2	AISLEGEPR2	289869	329613	141637		161961				122582				108022	1020000		790739	424028			75154	60755.7											705244	474924	452105
Q91WV7	Q91WV7	SLC31_MOUSE	Slc3a1	Amino acid transporter heavy chain SLC3A1	1	AISLEKGEGLVLEHSTK	AISLEKGEGLVLEHSTK	3	AISLEKGEGLVLEHSTK3																								103447						2950000
Q91WV7	Q91WV7	SLC31_MOUSE	Slc3a1	Amino acid transporter heavy chain SLC3A1	1	AISLEKGEGLVLEHSTK	AISLEKGEGLVLEHSTK	4	AISLEKGEGLVLEHSTK4																								88004.1						2460000
Q91WV7	Q91WV7	SLC31_MOUSE	Slc3a1	Amino acid transporter heavy chain SLC3A1	1	AISLEKGEGLVLEHSTKAPLHQQAAFR	AISLEKGEGLVLEHSTKAPLHQQAAFR	4	AISLEKGEGLVLEHSTKAPLHQQAAFR4																		557492																		1360000
Q61941	Q61941	NNTM_MOUSE	Nnt	NAD(P) transhydrogenase, mitochondrial	1	AISPDKDNFHFEVKDDFDFGTMSHVIR	AISPDKDNFHFEVKDDFDFGTMSHVIR	4	AISPDKDNFHFEVKDDFDFGTMSHVIR4						198979				159702				507286																						2600000
E9Q309	E9Q309	CE350_MOUSE	Cep350	Centrosome-associated protein 350	1	AISPPVKEDIEDAFSAR	AISPPVKEDIEDAFSAR	3	AISPPVKEDIEDAFSAR3																						1400000
Q5FWI3	Q5FWI3	CEIP2_MOUSE	Cemip2	Cell surface hyaluronidase	1	AISPQYQPVVMLEK	AISPQYQPVVMLEK	2	AISPQYQPVVMLEK2						41720.5				22443.9													69353.1								156933
D3YZ62;D3Z4J3	D3YZ62;Q99104;D3Z4J3	D3YZ62_MOUSE;D3Z4J3_MOUSE	Myo5a	Unconventional myosin-Va	1	AISPTSATSSGR	AISPTSATSSGR	2	AISPTSATSSGR2							42384.7				61555.1				64268.4
Q5KU39	Q5KU39	VPS41_MOUSE	Vps41	Vacuolar protein sorting-associated protein 41 homolog	1	AISPYLPR	AISPYLPR	2	AISPYLPR2	27385.4	93680.4			142752	146074			80927.9	114611			63396.4	18553.9																									61608
Q920R0	Q920R0	ALS2_MOUSE	Als2	Alsin	1	AISQAVDQALR	AISQAVDQALR	2	AISQAVDQALR2				23080.9				18440.9				20897.7
O35857	O35857	TIM44_MOUSE	Timm44	Mitochondrial import inner membrane translocase subunit TIM44	1	AISQGVESVK	AISQGVESVK	2	AISQGVESVK2																																							558539
O35857	O35857	TIM44_MOUSE	Timm44	Mitochondrial import inner membrane translocase subunit TIM44	1	AISQGVESVKK	AISQGVESVKK	2	AISQGVESVKK2				24351.6				88273.6				51966.6								42418		86794	112534	24234.4						134263						78916.4			148785
O88532	O88532;F6QJP7	ZFR_MOUSE	Zfr	Zinc finger RNA-binding protein	1	AISSASSPQSPGDALR	AISSASSPQSPGDALR	2	AISSASSPQSPGDALR2	2680000	2360000	1130000	35514.9	1220000	309280	84444.6		680167	272266	61263.3		540920		65439					53178.2	398509		130663																89145.7
Q99K28	Q99K28	ARFG2_MOUSE	Arfgap2	ADP-ribosylation factor GTPase-activating protein 2	1	AISSDMFFGR	AISSDMFFGR	2	AISSDMFFGR2	105431	63091.6				249070				81527.1						454109	429053					618247														112749
Q99K28	Q99K28	ARFG2_MOUSE	Arfgap2	ADP-ribosylation factor GTPase-activating protein 2	1	AISSDMFFGREVDSEYEAR	AISSDMFFGREVDSEYEAR	3	AISSDMFFGREVDSEYEAR3														555816			225457					1190000		265984													465752
A0A2I3BPP1;A0A2I3BRT5;Q3UHB2;Q7TT21	Q61037;Q3UHB2;A0A2I3BPP1;A0A2I3BRT5;Q7TT21;A0A2I3BPE9	A0A2I3BPP1_MOUSE;A0A2I3BRT5_MOUSE;Q3UHB2_MOUSE;Q7TT21_MOUSE	Tsc2	Tuberin	1	AISSEGARPAVDLSFQPSQPLSK	AISSEGARPAVDLSFQPSQPLSK	3	AISSEGARPAVDLSFQPSQPLSK3				32469.4				49666.5				71694.1		99179.3	20436.2	400964	354015	210367				355956
P49222	P49222;Q3UV95	EPB42_MOUSE	Epb42	Protein 4.2	1	AISSQHLTLR	AISSQHLTLR	2	AISSQHLTLR2																															147699
H3BJW3	Q6NVF9;H3BJW3;H3BJ30;H3BKW0	H3BJW3_MOUSE	Cpsf6	Cleavage and polyadenylation specificity factor subunit 6	1	AISSSAISR	AISSSAISR	2	AISSSAISR2	205990	177376											131614				79863.6		904553	605836	358808	929808		441675													1110000	192675	236141
Q6NZN0	Q5SFM8;Q6NZN0;E9PUF4;E9PYZ7;E9Q640	RBM26_MOUSE	Rbm26	RNA-binding protein 26	0	AISSTEAVLNNR	AISSTEAVLNNR	2	AISSTEAVLNNR2	143625				205425	74274.1			146214				156757						277884	167721	137625			181839														190099	120441
Q9QZQ8	Q9QZQ8	H2AY_MOUSE	Macroh2a1	Core histone macro-H2A.1	1	AISSYFVSTMSSSIK	AISSYFVSTMSSSIK	2	AISSYFVSTMSSSIK2						348165				218348									108965	56154.4	302190		358841								311530
P70372	P70372	ELAV1_MOUSE	Elavl1	ELAV-like protein 1	1	AISTLNGLR	AISTLNGLR	2	AISTLNGLR2	1200000	1240000	1410000			479754				1040000				654225		2770000	2520000	2360000	1910000	1290000	1540000	9360000	328052	569355				819810	221288				820472			793874	1140000	126186	447696
P70372	P70372	ELAV1_MOUSE	Elavl1	ELAV-like protein 1	1	AISTLNGLRLQSK	AISTLNGLRLQSK	2	AISTLNGLRLQSK2																154751	205825					3320000
P70372	P70372	ELAV1_MOUSE	Elavl1	ELAV-like protein 1	1	AISTLNGLRLQSK	AISTLNGLRLQSK	3	AISTLNGLRLQSK3																398142	465687					6860000
Q6VNB8	Q6VNB8;G3UYW1;A0A1D5RLV7	WDFY3_MOUSE	Wdfy3	WD repeat and FYVE domain-containing protein 3	1	AISYDSKEYYLR	AISYDSKEYYLR	2	AISYDSKEYYLR2										35544.3				272870		155437	149844																			329155
Q6VNB8	Q6VNB8;G3UYW1;A0A1D5RLV7	WDFY3_MOUSE	Wdfy3	WD repeat and FYVE domain-containing protein 3	1	AISYDSKEYYLR	AISYDSKEYYLR	3	AISYDSKEYYLR3														116903				51683.2																		91860.2
Q3UGX2	P15508;E9Q397;Q3UGX2	Q3UGX2_MOUSE	Sptb	Spectrin beta chain	1	AITAATLQFAEGK	AITAATLQFAEGK	2	AITAATLQFAEGK2	464088	709608				1480000				1700000				343848							94439.4										1100000
Q91XQ0	Q8VHE6;Q91XQ0	DYH8_MOUSE	Dnah8	Dynein axonemal heavy chain 8	0	AITAPQMFGR	AITAPQMFGR	2	AITAPQMFGR2																																						134790	29187.6
Q5SX39	G3UW82;P13541;P13542;Q02566;Q5SX39;Q5SX40;Q91Z83;A2AQP0;B1AR69;M0QWL0	MYH4_MOUSE	Myh4	Myosin-4	0	AITDAAMMAEELKK	AITDAAMM(UniMod:35)AEELKK	2	AITDAAMM(UniMod:35)AEELKK2																		424118					1010000
Q5SX39	G3UW82;P13541;P13542;Q02566;Q5SX39;Q5SX40;Q91Z83;A2AQP0;B1AR69;M0QWL0	MYH4_MOUSE	Myh4	Myosin-4	0	AITDAAMMAEELKK	AITDAAMM(UniMod:35)AEELKK	3	AITDAAMM(UniMod:35)AEELKK3																		1680000					4050000					303332			336662				27700000
Q5SX39	G3UW82;P13541;P13542;Q02566;Q5SX39;Q5SX40;Q91Z83;A2AQP0;B1AR69;M0QWL0	MYH4_MOUSE	Myh4	Myosin-4	0	AITDAAMMAEELK	AITDAAMMAEELK	2	AITDAAMMAEELK2																		8180000					4590000								203885				14000000
Q5SX39	G3UW82;P13541;P13542;Q02566;Q5SX39;Q5SX40;Q91Z83;A2AQP0;B1AR69;M0QWL0	MYH4_MOUSE	Myh4	Myosin-4	0	AITDAAMMAEELKK	AITDAAMMAEELKK	2	AITDAAMMAEELKK2																		34600000					68300000								5980000				121000000
Q5SX39	G3UW82;P13541;P13542;Q02566;Q5SX39;Q5SX40;Q91Z83;A2AQP0;B1AR69;M0QWL0	MYH4_MOUSE	Myh4	Myosin-4	0	AITDAAMMAEELKK	AITDAAMMAEELKK	3	AITDAAMMAEELKK3																		122000000					150000000					5160000			16600000				510000000
Q5SX39	G3UW82;P13541;P13542;Q02566;Q5SX39;Q5SX40;Q91Z83;A2AQP0;B1AR69;M0QWL0	MYH4_MOUSE	Myh4	Myosin-4	0	AITDAAMMAEELKKEQDTSAHLER	AITDAAMMAEELKKEQDTSAHLER	3	AITDAAMMAEELKKEQDTSAHLER3																		13900000										2790000
Q5SX39	G3UW82;P13541;P13542;Q02566;Q5SX39;Q5SX40;Q91Z83;A2AQP0;B1AR69;M0QWL0	MYH4_MOUSE	Myh4	Myosin-4	0	AITDAAMMAEELKKEQDTSAHLER	AITDAAMMAEELKKEQDTSAHLER	4	AITDAAMMAEELKKEQDTSAHLER4																		27000000										13900000
Q8BYK6	Q8BYK6	YTHD3_MOUSE	Ythdf3	YTH domain-containing family protein 3	1	AITDGQAGFGNDTLSK	AITDGQAGFGNDTLSK	2	AITDGQAGFGNDTLSK2							74279.6				120292				79606.6						146538
Q9CTY5	Q9CTY5	MICU3_MOUSE	Micu3	Calcium uptake protein 3, mitochondrial	1	AITEDLDLYATSR	AITEDLDLYATSR	2	AITEDLDLYATSR2						313182		23634.6	86703	94179.9				316151																	84428.7
Q9CTY5	Q9CTY5	MICU3_MOUSE	Micu3	Calcium uptake protein 3, mitochondrial	1	AITEDLDLYATSRER	AITEDLDLYATSRER	3	AITEDLDLYATSRER3														491199
B2RXS4	B2RXS4	PLXB2_MOUSE	Plxnb2	Plexin-B2	1	AITEIYLTR	AITEIYLTR	2	AITEIYLTR2				82174.6		88402.4		128728	127390	297436		44264.9	113698										50351.8																164578
Q5M8N4	Q5M8N4;A0A2I3BPM4	D39U1_MOUSE	Sdr39u1	Epimerase family protein SDR39U1	1	AITETAHPPQAWILVTGVAYYQPSLTK	AITETAHPPQAWILVTGVAYYQPSLTK	3	AITETAHPPQAWILVTGVAYYQPSLTK3				189902								123904									179041									304226									800652
Q3UTJ2	Q3UTJ2;A0A0R4J1T1;B7ZWM6;B9EKP8;Z4YJR7;A0A0R4J1X5	SRBS2_MOUSE	Sorbs2	Sorbin and SH3 domain-containing protein 2	1	AITFKNGWQMAR	AITFKNGWQMAR	3	AITFKNGWQMAR3																228919	285031
Q99J62	Q99J62;Q3UI84	RFC4_MOUSE	Rfc4	Replication factor C subunit 4	1	AITFLQSATR	AITFLQSATR	2	AITFLQSATR2																																						50247.7
Q8BP67	Q8BP67	RL24_MOUSE	Rpl24	Large ribosomal subunit protein eL24	1	AITGASLADIMAK	AITGASLADIM(UniMod:35)AK	2	AITGASLADIM(UniMod:35)AK2																132092	156365		59149.5			849976		391811	2480000				3240000	129596		9460000	3620000	14700000			3120000	203488	57993.3
Q8BP67	Q8BP67	RL24_MOUSE	Rpl24	Large ribosomal subunit protein eL24	1	AITGASLADIMAK	AITGASLADIMAK	2	AITGASLADIMAK2	1650000	1350000	1560000	649265		1810000	2840000	799736		2710000	2650000	1110000		3100000	2600000	4930000	5400000	7750000	1340000	1100000	1160000	22900000	2290000	3840000	2580000	2560000		1690000	3580000	3080000		4470000	2370000	7940000		6990000	16100000	2140000	2080000
Q8BP67	Q8BP67	RL24_MOUSE	Rpl24	Large ribosomal subunit protein eL24	1	AITGASLADIMAKR	AITGASLADIMAKR	2	AITGASLADIMAKR2														432378		770524	767332	1490000				5350000														3530000	757132
Q8BP67	Q8BP67	RL24_MOUSE	Rpl24	Large ribosomal subunit protein eL24	1	AITGASLADIMAKR	AITGASLADIMAKR	3	AITGASLADIMAKR3														1380000		2260000	2470000	4760000				12900000		501845												7300000	4280000
E9Q557	E9Q557;E9PZW0	DESP_MOUSE	Dsp	Desmoplakin	1	AITGFDDPFSGK	AITGFDDPFSGK	2	AITGFDDPFSGK2																			319411												157037			574337	4650000
E9Q557	E9Q557;E9PZW0	DESP_MOUSE	Dsp	Desmoplakin	1	AITGFDDPFSGKTVSVSEAIKK	AITGFDDPFSGKTVSVSEAIKK	4	AITGFDDPFSGKTVSVSEAIKK4																																				149722
A0A0A0MQ68	Q60759;A0A0A0MQ68	A0A0A0MQ68_MOUSE	Gcdh	Glutaryl-CoA dehydrogenase, mitochondrial	1	AITGIQAFTVGK	AITGIQAFTVGK	2	AITGIQAFTVGK2				294961		117447		133422		196378		237162		158777		1070000	1560000	1330000			156461	569547	436145	2200000	1020000	11200000			728612	6910000	192435					2640000			437261
G5E924	Q8R081;G3UY38;G5E924	G5E924_MOUSE	Hnrnpl	Heterogeneous nuclear ribonucleoprotein L (Fragment)	1	AITHLNNNFMFGQK	AITHLNNNFM(UniMod:35)FGQK	2	AITHLNNNFM(UniMod:35)FGQK2						65516.9				97988				83012.6								176107
G5E924	Q8R081;G3UY38;G5E924	G5E924_MOUSE	Hnrnpl	Heterogeneous nuclear ribonucleoprotein L (Fragment)	1	AITHLNNNFMFGQK	AITHLNNNFM(UniMod:35)FGQK	3	AITHLNNNFM(UniMod:35)FGQK3										256618				446044					689671	222504	866852	550600		229830				502080									2600000
G5E924	Q8R081;G3UY38;G5E924	G5E924_MOUSE	Hnrnpl	Heterogeneous nuclear ribonucleoprotein L (Fragment)	1	AITHLNNNFMFGQK	AITHLNNNFMFGQK	2	AITHLNNNFMFGQK2				128825		4350000		175679		15000000		144082		5590000			1180000	1880000	1960000	3350000	2730000	11200000		978660				2050000			126289					5990000	4130000		654740
G5E924	Q8R081;G3UY38;G5E924	G5E924_MOUSE	Hnrnpl	Heterogeneous nuclear ribonucleoprotein L (Fragment)	1	AITHLNNNFMFGQK	AITHLNNNFMFGQK	3	AITHLNNNFMFGQK3	446343	706986		386294		7120000	427520	356910		22300000	227001	438481			147341			4750000	8330000	10900000	9850000		810235	3970000	719058			5560000	304435	2270000	588443						18900000	925465	2400000
Q9Z0E6	Q9Z0E6	GBP2_MOUSE	Gbp2	Guanylate-binding protein 2	1	AITHYEEQMNQK	AITHYEEQMNQK	2	AITHYEEQMNQK2																							134873								143802
Q704Y3	Q704Y3;Z4YJD4;Z4YKR8;Z4YLZ2	TRPV1_MOUSE	Trpv1	Transient receptor potential cation channel subfamily V member 1	1	AITILDTEK	AITILDTEK	2	AITILDTEK2																																										13400000	113000000
Q8C0I4	Q8C0I4;A2AQV0	EPC2_MOUSE	Epc2	Enhancer of polycomb homolog 2	1	AITILEMIK	AITILEMIK	2	AITILEMIK2						29415				74892.4
Q4VAA2	Q4VAA2;A0A087WNP6;A0A087WRM0	CDV3_MOUSE	Cdv3	Protein CDV3	1	AITKDENEWK	AITKDENEWK	2	AITKDENEWK2																13687.6
Q4VAA2	Q4VAA2;A0A087WNP6;A0A087WRM0	CDV3_MOUSE	Cdv3	Protein CDV3	1	AITKDENEWKEFEQR	AITKDENEWKEFEQR	3	AITKDENEWKEFEQR3								70244.5				77755.3				145936	355732			109345	327130	1390000														482537
Q4VAA2	Q4VAA2;A0A087WNP6;A0A087WRM0	CDV3_MOUSE	Cdv3	Protein CDV3	1	AITKDENEWKEFEQR	AITKDENEWKEFEQR	4	AITKDENEWKEFEQR4							36019.9				63136.3				33977.2					95980.5	193539
E9PZQ0	E9PZQ0;A0A1L1SQG7	RYR1_MOUSE	Ryr1	Ryanodine receptor 1	1	AITLFPPGR	AITLFPPGR	2	AITLFPPGR2																		254790					247153
Q5SQM0	Q5SQM0	EMAL6_MOUSE	Eml6	Echinoderm microtubule-associated protein-like 6	1	AITLGHGHILVGTK	AITLGHGHILVGTK	2	AITLGHGHILVGTK2						6929.14				5724.72
Q562E2	Q562E2	KCD19_MOUSE	Kctd19	BTB/POZ domain-containing protein KCTD19	1	AITLKDWGK	AITLKDWGK	2	AITLKDWGK2																						2150000
Q7TQ48	Q7TQ48	SRCA_MOUSE	Srl	Sarcalumenin	1	AITQELPSLLGSIGLGK	AITQELPSLLGSIGLGK	2	AITQELPSLLGSIGLGK2																							7020000								801067				46600000
Q7TQ48	Q7TQ48	SRCA_MOUSE	Srl	Sarcalumenin	1	AITQELPSLLGSIGLGK	AITQELPSLLGSIGLGK	3	AITQELPSLLGSIGLGK3																							2390000								262328				16800000
P46638	P46638;P62492;Q9WTL2;E9Q3P9;F8WGS1;G3UY29;G3UZD3;D3YYB3;G3UZL4	RB11B_MOUSE	Rab11b	Ras-related protein Rab-11B	0	AITSAYYR	AITSAYYR	2	AITSAYYR2	1020000	641762	539098	762018		21818	547336	1730000			719208	2010000		364852	517546				171937	116418	229560		2030000			124142			927403	3870000	1460000			2400000	1950000			1170000	4540000		834896	649473
Q80Y32	Q80Y32;A0A1D5RLZ2	Q80Y32_MOUSE	Hmgxb4	High mobility group protein 2-like 1	1	AITSPLAAGAK	AITSPLAAGAK	2	AITSPLAAGAK2	21767.1															16839.2	29487.9
A2AI14	A2AI21;P35438;A2AI14;A2AI17	A2AI14_MOUSE	Grin1	Glutamate receptor	1	AITSTLASSFK	AITSTLASSFK	2	AITSTLASSFK2	103558	187626			165806	9370000		202894		9850000		134440		3750000		2530000	2610000															1770000	1170000	1790000
A2AI14	A2AI21;P35438;A2AI14;A2AI17	A2AI14_MOUSE	Grin1	Glutamate receptor	1	AITSTLASSFKR	AITSTLASSFKR	2	AITSTLASSFKR2										289135				1270000		887301	1050000
A2AI14	A2AI21;P35438;A2AI14;A2AI17	A2AI14_MOUSE	Grin1	Glutamate receptor	1	AITSTLASSFKR	AITSTLASSFKR	3	AITSTLASSFKR3						112454				902068				6080000		4740000	5950000					641754
Q9DA60	Q9DA60	TEX44_MOUSE	Tex44	Testis-expressed protein 44	1	AITTEQNEEQDFIR	AITTEQNEEQDFIR	2	AITTEQNEEQDFIR2																																							80782.4
Q9DAQ5	Q9DAQ5	SPMA1_MOUSE	Spmap1	Sperm microtubule associated protein 1	1	AITTGLNGR	AITTGLNGR	2	AITTGLNGR2																						1010000															592383
P43275	P43275	H11_MOUSE	H1-1	Histone H1.1	1	AITTKVSVK	AITTKVSVK	2	AITTKVSVK2																2400000	887163	2530000				293000000														1050000	89700.6
P43275	P43275	H11_MOUSE	H1-1	Histone H1.1	1	AITTKVSVKAK	AITTKVSVKAK	2	AITTKVSVKAK2																228257	158507					60800000														464400
Q6P5E4	Q6P5E4;G3UZU8	UGGG1_MOUSE	Uggt1	UDP-glucose:glycoprotein glucosyltransferase 1	1	AITTSLTTK	AITTSLTTK	2	AITTSLTTK2				63953.8				56328.8				70430.7																			103210								935454
E9PWE8	Q62188;E9PWE8;Q3TT92	E9PWE8_MOUSE	Dpysl3	Dihydropyrimidinase-like 3	1	AITVASQTNCPLYVTK	AITVASQTNC(UniMod:4)PLYVTK	2	AITVASQTNC(UniMod:4)PLYVTK2				282623				296260			190041	283641				53677.5	93924.7	105417	231315	297610	348110		671695		575824			268042			100783							43490.5	39082.2
O88322	O88322;A0A286YCQ5	NID2_MOUSE	Nid2	Nidogen-2	1	AITVDPIR	AITVDPIR	2	AITVDPIR2	308407	244051	240274			73140.4												135278	406810		338621		3710000	543570				824844			1020000		636358	554012		223037
O88322	O88322	NID2_MOUSE	Nid2	Nidogen-2	1	AITVDPIRGNLYWTDWNR	AITVDPIRGNLYWTDWNR	3	AITVDPIRGNLYWTDWNR3										185049				71922		1620000	1740000	10800000	258408	280046		6920000		1120000				1600000								8950000
O88322	O88322	NID2_MOUSE	Nid2	Nidogen-2	1	AITVDPIRGNLYWTDWNREAPK	AITVDPIRGNLYWTDWNREAPK	3	AITVDPIRGNLYWTDWNREAPK3																530530	583925	2970000				9370000														3590000
O88322	O88322	NID2_MOUSE	Nid2	Nidogen-2	1	AITVDPIRGNLYWTDWNREAPK	AITVDPIRGNLYWTDWNREAPK	4	AITVDPIRGNLYWTDWNREAPK4																690346	529680	2750000				10800000														5270000
Q9Z2U0	Q9CWH6;Q9Z2U0;A0A338P7D7;B7ZMS4;A0A3Q4EG42;A0A3Q4EHS3;A0A3Q4L361	PSA7_MOUSE	Psma7	Proteasome subunit alpha type-7	0	AITVFSPDGHLFQVEYAQEAVK	AITVFSPDGHLFQVEYAQEAVK	3	AITVFSPDGHLFQVEYAQEAVK3				728700		64327.4	735859	605478		125119	577469	744791			654333	238277	246697	410906	688569	635621	557908	877068	1090000	921567	842371			476432	1100000	309721	466641					380067		1400000	1110000		34300000	9480000
Q9Z2U0	Q9CWH6;Q9Z2U0;A0A338P7D7;B7ZMS4;A0A3Q4EG42;A0A3Q4EHS3;A0A3Q4L361	PSA7_MOUSE	Psma7	Proteasome subunit alpha type-7	0	AITVFSPDGHLFQVEYAQEAVKK	AITVFSPDGHLFQVEYAQEAVKK	3	AITVFSPDGHLFQVEYAQEAVKK3				399616				46839.6		134997	86814.6	229342		211888	165865			592780	285627	186991	188171			261389							616561					483317		182388	568038		17300000	2190000
Q9Z2U0	Q9CWH6;Q9Z2U0;A0A338P7D7;B7ZMS4;A0A3Q4EG42;A0A3Q4EHS3;A0A3Q4L361	PSA7_MOUSE	Psma7	Proteasome subunit alpha type-7	0	AITVFSPDGHLFQVEYAQEAVKK	AITVFSPDGHLFQVEYAQEAVKK	4	AITVFSPDGHLFQVEYAQEAVKK4				416067			268804	183794			181005	269722		178950	367728			338412		207876	218798			843968					584237		226252					323273		552224	1060000		30100000	3940000
Q80TZ3	Q80TZ3;B1B0B7	AUXI_MOUSE	Dnajc6	Auxilin	1	AITVSPVPFFNK	AITVSPVPFFNK	2	AITVSPVPFFNK2	559416	1320000		2940000	14500000	2370000	1270000	1550000	13200000	2470000	1240000	3010000	13700000	2890000	1200000	158573		771716	665268	414137	600059		369283		2170000				257545	606808
Q80TZ3	Q80TZ3;B1B0B7	AUXI_MOUSE	Dnajc6	Auxilin	1	AITVSPVPFFNKQR	AITVSPVPFFNKQR	2	AITVSPVPFFNKQR2														32261.1		57035.5	56451.5
Q80TZ3	Q80TZ3;B1B0B7	AUXI_MOUSE	Dnajc6	Auxilin	1	AITVSPVPFFNKQR	AITVSPVPFFNKQR	3	AITVSPVPFFNKQR3														412573		582836	789804	338295				86401.4
Q0HA38	Q0HA38;E9PVK4	TT21B_MOUSE	Ttc21b	Tetratricopeptide repeat protein 21B	1	AITYYEAALK	AITYYEAALK	2	AITYYEAALK2																																						1360000	534602
E9Q7X7	E9Q7X7;A0A494B8Y4;E9Q5N7;E9PUM9;E9PUN0	NRX2A_MOUSE	Nrxn2	Neurexin-2	1	AIVADPVTFK	AIVADPVTFK	2	AIVADPVTFK2				24487.7	34866	64012.7				86909				37140.1
P97447	P97447;A2AEX8;A2AEX6;A2AEX7;A2AEY1;A2AEY2	FHL1_MOUSE	Fhl1	Four and a half LIM domains protein 1	1	AIVAGDQNVEYK	AIVAGDQNVEYK	2	AIVAGDQNVEYK2				211363			339991	270824			425063	430572			307447				253540	238516	377444		4860000	320075	1150000			332672	1060000	730917	12500000				71300000			895199	2380000
P14206	P14206;A0A1L1SUK3	RSSA_MOUSE	Rpsa	Small ribosomal subunit protein uS2	1	AIVAIENPADVSVISSR	AIVAIENPADVSVISSR	2	AIVAIENPADVSVISSR2											4960000	1880000							2020000	1330000	2340000		9780000	6190000	17700000	2360000		2690000	22900000	9110000	3160000				13000000		1860000	12100000	7230000
P14206	P14206;A0A1L1SUK3	RSSA_MOUSE	Rpsa	Small ribosomal subunit protein uS2	1	AIVAIENPADVSVISSR	AIVAIENPADVSVISSR	3	AIVAIENPADVSVISSR3				48712.7			383244	64388.9			432351	104417		10604	355369								457793	181072	633846				760146	283820	101744							471187	224195
P14206	P14206	RSSA_MOUSE	Rpsa	Small ribosomal subunit protein uS2	1	AIVAIENPADVSVISSRNTGQR	AIVAIENPADVSVISSRNTGQR	3	AIVAIENPADVSVISSRNTGQR3																7134.52
G5E8A8	G5E8A8	TEKT5_MOUSE	Tekt5	Tektin-5	1	AIVAKEYPLK	AIVAKEYPLK	2	AIVAKEYPLK2																																					81805.6
Q9QZE5	Q9QZE5	COPG1_MOUSE	Copg1	Coatomer subunit gamma-1	1	AIVDCIISIIEENSESK	AIVDC(UniMod:4)IISIIEENSESK	3	AIVDC(UniMod:4)IISIIEENSESK3					24652.5				30640.2				38619.8
Q9QXK3	Q9QXK3	COPG2_MOUSE	Copg2	Coatomer subunit gamma-2	1	AIVDCIISIVEENPESK	AIVDC(UniMod:4)IISIVEENPESK	2	AIVDC(UniMod:4)IISIVEENPESK2					19011.7				17125.9				24178.3
Q9QXG2	A2AD03;Q9QXG2;Q3UR39	RAE1_MOUSE	Chm	Rab proteins geranylgeranyltransferase component A 1	1	AIVDQFGQR	AIVDQFGQR	2	AIVDQFGQR2				107113	408414		95223.6	24936.3	404882		125296		437900		61123
Q6ZQ18	Q6ZQ18;A0A1W2P7T9	EFR3B_MOUSE	Efr3b	Protein EFR3 homolog B	1	AIVDSVAVEEQER	AIVDSVAVEEQER	2	AIVDSVAVEEQER2					654314	46464			343429				442701			1440000	1340000
Q6ZQ18	Q6ZQ18;A0A1W2P7T9	EFR3B_MOUSE	Efr3b	Protein EFR3 homolog B	1	AIVDSVAVEEQERER	AIVDSVAVEEQERER	2	AIVDSVAVEEQERER2						769539				929048				556751
Q6ZQ18	Q6ZQ18;A0A1W2P7T9	EFR3B_MOUSE	Efr3b	Protein EFR3 homolog B	1	AIVDSVAVEEQERER	AIVDSVAVEEQERER	3	AIVDSVAVEEQERER3	91372.3	107103		322325	588081	976716		169531	506239	1240000		250403	417594	1760000		73626.9	150170
Q6ZQ18	Q6ZQ18;A0A1W2P7T9	EFR3B_MOUSE	Efr3b	Protein EFR3 homolog B	1	AIVDSVAVEEQERERQR	AIVDSVAVEEQERERQR	3	AIVDSVAVEEQERERQR3														79632.3
A0A0G2JFV3	Q8JZZ7;A0A0G2JDE3;A0A0G2JDF4;A0A0G2JDK6;A0A0G2JEQ8;A0A0G2JFF5;A0A0G2JFV3;A0A0G2JG66;A0A0G2JGM8;A0A0G2JH16	A0A0G2JFV3_MOUSE	Adgrl2	Adhesion G protein-coupled receptor L2	1	AIVDTVDNLLR	AIVDTVDNLLR	2	AIVDTVDNLLR2	430406	368860		49099.3	365488	199750		57261.8	377839	394880		50975.2	323142								165749										58196.2
A0A0G2JFV3	Q8JZZ7;A0A0G2JDE3;A0A0G2JDF4;A0A0G2JDK6;A0A0G2JEQ8;A0A0G2JFF5;A0A0G2JFV3;A0A0G2JG66;A0A0G2JGM8;A0A0G2JH16	A0A0G2JFV3_MOUSE	Adgrl2	Adhesion G protein-coupled receptor L2	1	AIVDTVDNLLRAEALESWK	AIVDTVDNLLRAEALESWK	3	AIVDTVDNLLRAEALESWK3										16319.7
Q61771	Q61771	KIF3B_MOUSE	Kif3b	Kinesin-like protein KIF3B	1	AIVEDHSLVAEEK	AIVEDHSLVAEEK	2	AIVEDHSLVAEEK2																138698	101945					334756
Q61771	Q61771	KIF3B_MOUSE	Kif3b	Kinesin-like protein KIF3B	1	AIVEDHSLVAEEK	AIVEDHSLVAEEK	3	AIVEDHSLVAEEK3					451579				346262				263751		28478.3	176058	152735																					118843	103918
Q61771	Q61771	KIF3B_MOUSE	Kif3b	Kinesin-like protein KIF3B	1	AIVEDHSLVAEEKMR	AIVEDHSLVAEEKMR	3	AIVEDHSLVAEEKMR3														34718.8
Q99MR6	Q99MR6;A0A0G2JDF8	SRRT_MOUSE	Srrt	Serrate RNA effector molecule homolog	1	AIVEYRDLDAPDDVDFF	AIVEYRDLDAPDDVDFF	2	AIVEYRDLDAPDDVDFF2										547121				5430000					1160000	623342		15500000		1260000													25700000
Q9Z2B2	Q9Z2B2;A0A0A0MQJ8	UCP5_MOUSE	Slc25a14	Brain mitochondrial carrier protein 1	1	AIVGHVDLYK	AIVGHVDLYK	2	AIVGHVDLYK2				17427.1		64355.6				55233.8
D3Z6Q9	D3Z6Q9;A0A5F8MQ05;S4R1B8;S4R270;S4R171	BIN2_MOUSE	Bin2	Bridging integrator 2	1	AIVGNNDLLWEDYEEK	AIVGNNDLLWEDYEEK	2	AIVGNNDLLWEDYEEK2																																						93722.2	73772.7
B2RQC6	B2RQC6;E9QAI5;G3UWN2	PYR1_MOUSE	Cad	Multifunctional protein CAD	1	AIVHAVGQELQVTGPFNLQLIAK	AIVHAVGQELQVTGPFNLQLIAK	3	AIVHAVGQELQVTGPFNLQLIAK3																																						299621
E9Q236	E9Q236;E9Q467	MRP4_MOUSE	Abcc4	ATP-binding cassette sub-family C member 4	1	AIVHVQDFTAFWDK	AIVHVQDFTAFWDK	2	AIVHVQDFTAFWDK2						5332.68				5493.16
Q8VDM6	Q8VDM6	HNRL1_MOUSE	Hnrnpul1	Heterogeneous nuclear ribonucleoprotein U-like protein 1	1	AIVICPTDEDLKDRTVK	AIVIC(UniMod:4)PTDEDLKDRTVK	4	AIVIC(UniMod:4)PTDEDLKDRTVK4																						778374															488439
A2ARV4	A2ARV4	LRP2_MOUSE	Lrp2	Low-density lipoprotein receptor-related protein 2	1	AIVLDPCRGYMYWTDWGTNAK	AIVLDPC(UniMod:4)RGYMYWTDWGTNAK	3	AIVLDPC(UniMod:4)RGYMYWTDWGTNAK3																		3140000												601163						7510000
A2ARV4	A2ARV4	LRP2_MOUSE	Lrp2	Low-density lipoprotein receptor-related protein 2	1	AIVLDPCRGYMYWTDWGTNAKIER	AIVLDPC(UniMod:4)RGYMYWTDWGTNAKIER	4	AIVLDPC(UniMod:4)RGYMYWTDWGTNAKIER4																		104402																		1060000
Q99MV1	Q99MV1	TDRD1_MOUSE	Tdrd1	Tudor domain-containing protein 1	1	AIVLETSESDVK	AIVLETSESDVK	2	AIVLETSESDVK2																																							101943
P49117	P49117;G3X9W4	NR2C2_MOUSE	Nr2c2	Nuclear receptor subfamily 2 group C member 2	1	AIVLFSPDHPGLTGTSQIEK	AIVLFSPDHPGLTGTSQIEK	3	AIVLFSPDHPGLTGTSQIEK3		151790				83547				75290
E9QAE4	E9QAE4;A0A286YDS9	E9QAE4_MOUSE	Nsd1	Histone-lysine N-methyltransferase, H3 lysine-36 specific	1	AIVMFEGR	AIVMFEGR	2	AIVMFEGR2										28627.2
Q8VHQ9	Q8VHQ9;A2AVR6	ACO11_MOUSE	Acot11	Acyl-coenzyme A thioesterase 11	1	AIVNNAFK	AIVNNAFK	2	AIVNNAFK2								137658				148742											310421
Q9QUT0	Q9QUT0;A0A3B2WBH6	RHAG_MOUSE	Rhag	Ammonium transporter Rh type A	1	AIVNTYMSLAACVITAYALSSLVER	AIVNTYMSLAAC(UniMod:4)VITAYALSSLVER	3	AIVNTYMSLAAC(UniMod:4)VITAYALSSLVER3																															24508.2
O08599	O08599	STXB1_MOUSE	Stxbp1	Syntaxin-binding protein 1	1	AIVPILLDANVSTYDK	AIVPILLDANVSTYDK	2	AIVPILLDANVSTYDK2	7980000	14400000	1650000	2630000	476240	315481	1310000	2230000	703458		1310000	2760000	689053		952259						3740000																	260782	182773
O08599	O08599	STXB1_MOUSE	Stxbp1	Syntaxin-binding protein 1	1	AIVPILLDANVSTYDK	AIVPILLDANVSTYDK	3	AIVPILLDANVSTYDK3		614692		189765			97105.8	75647.1			132714	114409
O08599	O08599	STXB1_MOUSE	Stxbp1	Syntaxin-binding protein 1	1	AIVPILLDANVSTYDKIR	AIVPILLDANVSTYDKIR	3	AIVPILLDANVSTYDKIR3		369328		1550000		147541	825605	876000		198685	580403	1360000			461824				214330	415284	1660000		207370						162434
Q8CGF7	Q8CGF7;A0A494B9W7;A0A494BAT6	TCRG1_MOUSE	Tcerg1	Transcription elongation regulator 1	1	AIVPLEAR	AIVPLEAR	2	AIVPLEAR2	243074	137228	162426		276764	317055			113271	403573				414731		882219	1540000	365930	1160000	1010000	818791	6020000		395744				118677								643546	2140000		155886
P59997	P59997;F6YRW4;H3BKJ9	KDM2A_MOUSE	Kdm2a	Lysine-specific demethylase 2A	1	AIVPQALSGIIK	AIVPQALSGIIK	2	AIVPQALSGIIK2						34710.1				39234
Q99MV1	Q99MV1	TDRD1_MOUSE	Tdrd1	Tudor domain-containing protein 1	1	AIVQAVDVLQR	AIVQAVDVLQR	2	AIVQAVDVLQR2																						351544																	46970.3
Q99MV1	Q99MV1	TDRD1_MOUSE	Tdrd1	Tudor domain-containing protein 1	1	AIVQAVDVLQRK	AIVQAVDVLQRK	2	AIVQAVDVLQRK2																						36008.7
Q99MV1	Q99MV1	TDRD1_MOUSE	Tdrd1	Tudor domain-containing protein 1	1	AIVQAVDVLQRK	AIVQAVDVLQRK	3	AIVQAVDVLQRK3																						45125.5
Q8CHT0	Q8CHT0	AL4A1_MOUSE	Aldh4a1	Delta-1-pyrroline-5-carboxylate dehydrogenase, mitochondrial	1	AIVQEATR	AIVQEATR	2	AIVQEATR2				75887.4								135580	81503.2						180042	60746.7	42804.6			2950000	1080000	3010000		197573	382667	6580000					1180000	194548		34014	643244
Q9QXS1	Q9QXS1;A0A0R4J218;E9Q3W4;A0A3B2W7J8	PLEC_MOUSE	Plec	Plectin	1	AIVQLKPR	AIVQLKPR	2	AIVQLKPR2						73458.4								1910000		87970.2	54576.4	529746					123349								51935.7					100690
Q61205	Q61205;D3Z2X5;Q8CA83;D3Z7E6	PA1B3_MOUSE	Pafah1b3	Platelet-activating factor acetylhydrolase IB subunit alpha1	1	AIVQLVNK	AIVQLVNK	2	AIVQLVNK2							82854.8				99591				83626.2																							272582
Q91YH6	Q91YH6;A0A0U1RNU9	VATB1_MOUSE	Atp6v1b1	V-type proton ATPase subunit B, kidney isoform	1	AIVQVFEGTSGIDSQK	AIVQVFEGTSGIDSQK	2	AIVQVFEGTSGIDSQK2																								236283					321080	2710000
Q3TUF7	Q3TUF7;A0A338P689;A0A338P697	YETS2_MOUSE	Yeats2	YEATS domain-containing protein 2	1	AIVSGGGGTIVAQPVQTLTK	AIVSGGGGTIVAQPVQTLTK	2	AIVSGGGGTIVAQPVQTLTK2																168131	157179					1760000
Q9DBM1	Q9DBM1;D6RET6	GPTC1_MOUSE	Gpatch1	G patch domain-containing protein 1	1	AIVTTDDFASK	AIVTTDDFASK	2	AIVTTDDFASK2																																					72513.7
Q91ZX7	A0A0R4J0I9;Q91ZX7;Q3U5J2	LRP1_MOUSE	Lrp1	Prolow-density lipoprotein receptor-related protein 1	1	AIVVDPLNGWMYWTDWEEDPKDSR	AIVVDPLNGWMYWTDWEEDPKDSR	3	AIVVDPLNGWMYWTDWEEDPKDSR3				91696.1		229604		70962.5				85647		678665		66442.7		297491		53645.8			48752.3								231364								104740
Q91ZX7	A0A0R4J0I9;Q91ZX7;Q3U5J2	LRP1_MOUSE	Lrp1	Prolow-density lipoprotein receptor-related protein 1	1	AIVVDPLNGWMYWTDWEEDPKDSRR	AIVVDPLNGWMYWTDWEEDPKDSRR	4	AIVVDPLNGWMYWTDWEEDPKDSRR4														55027.6
Q9WV27	Q9WV27	AT1A4_MOUSE	Atp1a4	Sodium/potassium-transporting ATPase subunit alpha-4	1	AIVVHGSELKDMESQQLDDILK	AIVVHGSELKDMESQQLDDILK	3	AIVVHGSELKDMESQQLDDILK3																																						191462	337476
Q9WV27	Q9WV27	AT1A4_MOUSE	Atp1a4	Sodium/potassium-transporting ATPase subunit alpha-4	1	AIVVHGSELKDMESQQLDDILK	AIVVHGSELKDMESQQLDDILK	4	AIVVHGSELKDMESQQLDDILK4																																							226495
P06801	P06801;Q3TQP6	MAOX_MOUSE	Me1	NADP-dependent malic enzyme	1	AIVVTDGER	AIVVTDGER	2	AIVVTDGER2	187545	64142.7	138131	167870			398998	312290			345249	296531			353790				254420	54990.3	122729		479731	119616	3100000				3830000	1980000	703803				3560000			4270000	1490000
P06801	P06801;Q3TQP6	MAOX_MOUSE	Me1	NADP-dependent malic enzyme	1	AIVVTDGERILGLGDLGCNGMGIPVGK	AIVVTDGERILGLGDLGC(UniMod:4)NGM(UniMod:35)GIPVGK	3	AIVVTDGERILGLGDLGC(UniMod:4)NGM(UniMod:35)GIPVGK3																									393429				624604	122373
Q91V92	Q91V92;Q3V117	ACLY_MOUSE	Acly	ATP-citrate synthase	1	AIVWGMQTR	AIVWGMQTR	2	AIVWGMQTR2	190951	244569		387201	1290000	692003	576858	488652	1570000	825293	821302	484688	1580000	1690000	503778	218233	214612	346152		36574.9	49302.2		2340000		3390000	253125		205565	928054	1150000	313829				3100000	379518		744241	369824
Q6P5E4	Q6P5E4;G3UYG7	UGGG1_MOUSE	Uggt1	UDP-glucose:glycoprotein glucosyltransferase 1	1	AIWAALQTQASSSAK	AIWAALQTQASSSAK	2	AIWAALQTQASSSAK2				78235.8				123611				79334.6		155792									337182							295039	115396								831184
Q02789	Q02789;A0A8I4RSM0;F7CNJ1	CAC1S_MOUSE	Cacna1s	Voltage-dependent L-type calcium channel subunit alpha-1S	1	AIWAEYDPEAK	AIWAEYDPEAK	2	AIWAEYDPEAK2																							947105
Q6A028	Q6A028	SWP70_MOUSE	Swap70	Switch-associated protein 70	1	AIWHAFTALDLDR	AIWHAFTALDLDR	3	AIWHAFTALDLDR3																															224000
P09671	P09671	SODM_MOUSE	Sod2	Superoxide dismutase [Mn], mitochondrial	1	AIWNVINWENVTER	AIWNVINWENVTER	2	AIWNVINWENVTER2		1140000		8810000	190205	1740000	374086	6260000	529765	3540000	185335	8430000	291655	635186	94663	126584	317853	1640000	7650000	5660000	13800000	873467	5120000	7640000		764021		4860000	175847	9330000	3700000				9100000	1250000	627246	142469	4480000			1450000
P09671	P09671	SODM_MOUSE	Sod2	Superoxide dismutase [Mn], mitochondrial	1	AIWNVINWENVTER	AIWNVINWENVTER	3	AIWNVINWENVTER3				1230000		97615.1		572064		107165		1140000							418389	279404	228047		265167	325563				380810		557401	129149					85806			246596
Q6P5D8	Q6P5D8;A0A3B2W494	SMHD1_MOUSE	Smchd1	Structural maintenance of chromosomes flexible hinge domain-containing protein 1	1	AIYDETQGR	AIYDETQGR	2	AIYDETQGR2	372913	198710																	118145		75657.2
Q6P5D8	Q6P5D8;A0A3B2W494	SMHD1_MOUSE	Smchd1	Structural maintenance of chromosomes flexible hinge domain-containing protein 1	1	AIYDETQGRQQVLPLDSIYRK	AIYDETQGRQQVLPLDSIYRK	3	AIYDETQGRQQVLPLDSIYRK3																						401143
Q6P5D8	Q6P5D8;A0A3B2W494	SMHD1_MOUSE	Smchd1	Structural maintenance of chromosomes flexible hinge domain-containing protein 1	1	AIYDETQGRQQVLPLDSIYRK	AIYDETQGRQQVLPLDSIYRK	4	AIYDETQGRQQVLPLDSIYRK4														161182								1830000
Q8K4G5	Q8K4G5;E9Q9C0;E9Q9C1;E9Q9C2;E9Q9C4;E9Q9C7;E9QK41;E9Q030;E9Q9D1;E9Q9D2;E9Q9Q7	ABLM1_MOUSE	Ablim1	Actin-binding LIM protein 1	1	AIYDIERPDLITYEPFYTSGYEDK	AIYDIERPDLITYEPFYTSGYEDK	3	AIYDIERPDLITYEPFYTSGYEDK3		1600000							188663							5030000	5390000	314391			987771	2340000														165959
Q8K4G5	Q8K4G5;E9Q9C0;E9Q9C1;E9Q9C2;E9Q9C4;E9Q9C7;E9QK41;E9Q030;E9Q9D1;E9Q9D2;E9Q9Q7	ABLM1_MOUSE	Ablim1	Actin-binding LIM protein 1	1	AIYDIERPDLITYEPFYTSGYEDKQER	AIYDIERPDLITYEPFYTSGYEDKQER	4	AIYDIERPDLITYEPFYTSGYEDKQER4		1500000		243378		363765		115936	164647	858536		74080.6	316364	893597		8100000	7860000	3050000	6480000	5130000	4500000	8270000		2900000				3840000								3360000	1450000
Q5U458	Q5U458;E9Q8B3;A2A8D1	DJC11_MOUSE	Dnajc11	DnaJ homolog subfamily C member 11	1	AIYDIYGK	AIYDIYGK	1	AIYDIYGK1						377195				199333				21772.3
Q5U458	Q5U458;E9Q8B3;A2A8D1	DJC11_MOUSE	Dnajc11	DnaJ homolog subfamily C member 11	1	AIYDIYGK	AIYDIYGK	2	AIYDIYGK2		59271.2		14677.6						226899				49620.5
Q5U458	Q5U458;E9Q8B3;A2A8D1	DJC11_MOUSE	Dnajc11	DnaJ homolog subfamily C member 11	1	AIYDIYGKR	AIYDIYGKR	2	AIYDIYGKR2						712027				1030000				1220000		95238.6	71147.3	741590																		3310000
Q5U458	Q5U458;E9Q8B3;A2A8D1	DJC11_MOUSE	Dnajc11	DnaJ homolog subfamily C member 11	1	AIYDIYGKRGLEMEGWEVVER	AIYDIYGKRGLEMEGWEVVER	3	AIYDIYGKRGLEMEGWEVVER3																44046.1																				300513
Q5U458	Q5U458;E9Q8B3;A2A8D1	DJC11_MOUSE	Dnajc11	DnaJ homolog subfamily C member 11	1	AIYDIYGKRGLEMEGWEVVER	AIYDIYGKRGLEMEGWEVVER	4	AIYDIYGKRGLEMEGWEVVER4														559675		75526.7						534209														544581
Q6PHZ8	Q6PHZ8;Q9JJ57;A0A571BET8;Q3UFC0;Q3YAA5;Q3YAB5	KCIP4_MOUSE	Kcnip4	Kv channel-interacting protein 4	0	AIYDMMGK	AIYDMMGK	2	AIYDMMGK2				30479.4								20359.4
A0A571BF46	A0A571BF46;A0A571BF58;A2AQA9;A2AQB2;E9Q1W3;F6X9B6	A0A571BF46_MOUSE	Neb	Nebulin	1	AIYDYIAADADEVSFK	AIYDYIAADADEVSFK	2	AIYDYIAADADEVSFK2																		466272					122049												666144
Q11136	Q11136	PEPD_MOUSE	Pepd	Xaa-Pro dipeptidase	1	AIYEAVLR	AIYEAVLR	2	AIYEAVLR2				69910.5			126584	61929.6			151650	75514.9			97999.1						74297		218001						445345	601542	165740				407045			213218	104328
P63154	P63154	CRNL1_MOUSE	Crnkl1	Crooked neck-like protein 1	1	AIYELAISQPR	AIYELAISQPR	2	AIYELAISQPR2		22837.8				52437.1				63524.5
Q9QXS1	Q9QXS1;A0A0R4J218	PLEC_MOUSE	Plec	Plectin	1	AIYEVLFR	AIYEVLFR	2	AIYEVLFR2																		50849.3
O88508	O88508;G3UXY2;G3UZK0	DNM3A_MOUSE	Dnmt3a	DNA (cytosine-5)-methyltransferase 3A	1	AIYEVLQVASSR	AIYEVLQVASSR	2	AIYEVLQVASSR2														42880.3		17364.8						89344.7
Q8K0D5	Q8K0D5	EFGM_MOUSE	Gfm1	Elongation factor G, mitochondrial	1	AIYFDGDFGQIVR	AIYFDGDFGQIVR	2	AIYFDGDFGQIVR2				206277	252361	66508.2		94776.2	417936			134219	341032							109187	87827		359576	266223				244792		824679									568588
Q8K0D5	Q8K0D5	EFGM_MOUSE	Gfm1	Elongation factor G, mitochondrial	1	AIYFDGDFGQIVRYDEIPAGLR	AIYFDGDFGQIVRYDEIPAGLR	3	AIYFDGDFGQIVRYDEIPAGLR3														48877										39210												74859.1
Q99MH5	Q99MH5	NDK5_MOUSE	Nme5	Nucleoside diphosphate kinase homolog 5	1	AIYGTDELR	AIYGTDELR	2	AIYGTDELR2																																						145870	68618.3
Q9Z1G4	Q9Z1G4	VPP1_MOUSE	Atp6v0a1	V-type proton ATPase 116 kDa subunit a 1	1	AIYHTLNLCNIDVTQK	AIYHTLNLC(UniMod:4)NIDVTQK	3	AIYHTLNLC(UniMod:4)NIDVTQK3				284081	466642		22627.5	291778	380804		33047.5	319358	423365																										20023.4
Q64471	Q64471	GSTT1_MOUSE	Gstt1	Glutathione S-transferase theta-1	1	AIYIFAK	AIYIFAK	2	AIYIFAK2																									2060000				7540000	1890000	442147							256637	80161.2
Q91WC3	Q91WC3;Q5ICG5;Q8R1X1;Q5F2C5	ACSL6_MOUSE	Acsl6	Long-chain-fatty-acid--CoA ligase 6	1	AIYIHCDMFSVQNGLLTPTLK	AIYIHC(UniMod:4)DMFSVQNGLLTPTLK	3	AIYIHC(UniMod:4)DMFSVQNGLLTPTLK3								15306.6					40735.4										15770.5																28306.8
Q6VH22	Q6VH22	IF172_MOUSE	Ift172	Intraflagellar transport protein 172 homolog	1	AIYILDLQDR	AIYILDLQDR	2	AIYILDLQDR2																																						287493	247888
E9Q4K0	Q8BL65;E9Q0W6;E9Q4K0;D3YYR9;D3Z0Y4;F6VVW4;F7A5C5	E9Q4K0_MOUSE	Ablim2	Actin-binding LIM protein 2	1	AIYNIDRPDMISYSPYISHSAVGDR	AIYNIDRPDM(UniMod:35)ISYSPYISHSAVGDR	4	AIYNIDRPDM(UniMod:35)ISYSPYISHSAVGDR4										37714.3									570888	76782.2	566847
E9Q4K0	Q8BL65;E9Q0W6;E9Q4K0;D3YYR9;D3Z0Y4;F6VVW4;F7A5C5	E9Q4K0_MOUSE	Ablim2	Actin-binding LIM protein 2	1	AIYNIDRPDMISYSPYISHSAVGDR	AIYNIDRPDMISYSPYISHSAVGDR	3	AIYNIDRPDMISYSPYISHSAVGDR3						1710000				2480000				501549		683914	578156	336228	730507	620111	885337
E9Q4K0	Q8BL65;E9Q0W6;E9Q4K0;D3YYR9;D3Z0Y4;F6VVW4;F7A5C5	E9Q4K0_MOUSE	Ablim2	Actin-binding LIM protein 2	1	AIYNIDRPDMISYSPYISHSAVGDR	AIYNIDRPDMISYSPYISHSAVGDR	4	AIYNIDRPDMISYSPYISHSAVGDR4		775677		77370.6		1050000		61792.3		1530000		127618		516565		841666	974696	346404	3960000	2110000	3160000							693615
O55143	O55143;Q64518;Q8R429;B1ATS4;B1ATS5;E9Q559	AT2A2_MOUSE	Atp2a2	Sarcoplasmic/endoplasmic reticulum calcium ATPase 2	0	AIYNNMK	AIYNNMK	1	AIYNNMK1				194854				542916				364327											13800000								329500
O55143	O55143;Q64518;Q8R429;B1ATS4;B1ATS5;E9Q559	AT2A2_MOUSE	Atp2a2	Sarcoplasmic/endoplasmic reticulum calcium ATPase 2	0	AIYNNMK	AIYNNMK	2	AIYNNMK2	321619			356573	981017		85292.2	640340	524875			482165	838959										20700000								695771				31900000							130801
Q9QWY8	Q9QWY8;E9QMI7;E9QMJ1;E9QN63;H3BJY2;H3BKD4;H3BKE6;H3BL41	ASAP1_MOUSE	Asap1	Arf-GAP with SH3 domain, ANK repeat and PH domain-containing protein 1	1	AIYNSGQDHVQNEENYAQVLDK	AIYNSGQDHVQNEENYAQVLDK	3	AIYNSGQDHVQNEENYAQVLDK3	1920000	2290000			3400000	518437			3100000	977828			2690000								679851
Q9QWY8	Q9QWY8;E9QMI7;E9QMJ1;E9QN63;H3BJY2;H3BKD4;H3BKE6;H3BL41	ASAP1_MOUSE	Asap1	Arf-GAP with SH3 domain, ANK repeat and PH domain-containing protein 1	1	AIYNSGQDHVQNEENYAQVLDKFGSNFLSR	AIYNSGQDHVQNEENYAQVLDKFGSNFLSR	4	AIYNSGQDHVQNEENYAQVLDKFGSNFLSR4						264503				815905				579557			127484			268050
A0A5F8MPQ8;E9PUI5;E9PUK3	Q8K012;E9PUI5;E9PUK3;A0A5F8MPQ8;A0A0G2JFM9	A0A5F8MPQ8_MOUSE;E9PUI5_MOUSE;E9PUK3_MOUSE	Fnbp1l	Formin-binding protein 1-like	1	AIYPFDGHNEGTLAMK	AIYPFDGHNEGTLAMK	2	AIYPFDGHNEGTLAMK2						22237.3				16143.5
A0A5F8MPQ8;E9PUI5;E9PUK3	Q8K012;E9PUI5;E9PUK3;A0A5F8MPQ8;A0A0G2JFM9	A0A5F8MPQ8_MOUSE;E9PUI5_MOUSE;E9PUK3_MOUSE	Fnbp1l	Formin-binding protein 1-like	1	AIYPFDGHNEGTLAMK	AIYPFDGHNEGTLAMK	3	AIYPFDGHNEGTLAMK3			84689.9																												229456
O55234	O55234;Q8BTY5	PSB5_MOUSE	Psmb5	Proteasome subunit beta type-5	1	AIYQATYR	AIYQATYR	2	AIYQATYR2	90360.4	132631		192939			381219	251083			552686	260295			543257				156872	235833	237578		234562	65079.7	1280000				516231	275348	297825							1520000
Q3TCJ1	Q3TCJ1;Z4YJY0;D3Z4D8	ABRX2_MOUSE	Abraxas2	BRISC complex subunit Abraxas 2	1	AIYQVYNALQEK	AIYQVYNALQEK	2	AIYQVYNALQEK2							234892	148712			203512	168158			165474	210949	190552	153821																		205024		159686
Q3TMP1	Q3TMP1	Q3TMP1_MOUSE	Gtf3c3	General transcription factor IIIC, polypeptide 3	1	AIYTLSDLAR	AIYTLSDLAR	2	AIYTLSDLAR2	22100.7	14497.9
Q5SRX1	Q5SRX1;Q5SXA4;F6RBX1;F6ZDJ1;Q5SXA5	TM1L2_MOUSE	Tom1l2	TOM1-like protein 2	1	AKAAETVPDLPSPPTEAPAPASNTSTR	AKAAETVPDLPSPPTEAPAPASNTSTR	3	AKAAETVPDLPSPPTEAPAPASNTSTR3																246201	243047					332736
Q80VL1	Q80VL1;A0A0G2JFB2;A0A0G2JE08	TDRKH_MOUSE	Tdrkh	Tudor and KH domain-containing protein	1	AKAAIHQILTENTPVFEQLSVPQR	AKAAIHQILTENTPVFEQLSVPQR	3	AKAAIHQILTENTPVFEQLSVPQR3																						1030000
Q80VL1	Q80VL1;A0A0G2JFB2;A0A0G2JE08	TDRKH_MOUSE	Tdrkh	Tudor and KH domain-containing protein	1	AKAAIHQILTENTPVFEQLSVPQR	AKAAIHQILTENTPVFEQLSVPQR	4	AKAAIHQILTENTPVFEQLSVPQR4																						1210000															716497
Q6PAM1	Q6PAM1;A2ADZ2;A2ADZ3;A2ADZ4;A8Y5J8	TXLNA_MOUSE	Txlna	Alpha-taxilin	1	AKAAQPGALCDVSEELSR	AKAAQPGALC(UniMod:4)DVSEELSR	3	AKAAQPGALC(UniMod:4)DVSEELSR3																						243358
Q9ET80	Q9ET80	JPH1_MOUSE	Jph1	Junctophilin-1	1	AKADAADQAALAAR	AKADAADQAALAAR	2	AKADAADQAALAAR2																699474	806319	759787
Q9ET80	Q9ET80	JPH1_MOUSE	Jph1	Junctophilin-1	1	AKADAADQAALAAR	AKADAADQAALAAR	3	AKADAADQAALAAR3	73617.4	61666.1														323908	72093.5	226040					109965
Q91X78	Q91X78	ERLN1_MOUSE	Erlin1	Erlin-1	1	AKADAEYYAAHK	AKADAEYYAAHK	3	AKADAEYYAAHK3																																							127399
Q9CPX6	Q9CPX6	ATG3_MOUSE	Atg3	Ubiquitin-like-conjugating enzyme ATG3	1	AKADAGGEDAILQTR	AKADAGGEDAILQTR	3	AKADAGGEDAILQTR3							53922	22323.4			57282.9				27320.3										520091				174737									31034.9
Q8VE22	Q8VE22;A7M7Q8;Q3TI14;Q5SXC9	RT23_MOUSE	Mrps23	Small ribosomal subunit protein mS23	1	AKADIQDIFYQEDQIR	AKADIQDIFYQEDQIR	3	AKADIQDIFYQEDQIR3																						178849		126348				492047		124046									54990.8
H7BX46	P59281;G3X932;H7BX46	H7BX46_MOUSE	Arhgap39	Rho GTPase-activating protein 39	1	AKADPLHVALEIATK	AKADPLHVALEIATK	3	AKADPLHVALEIATK3						288572				357217
P97326	P97326	CADH6_MOUSE	Cdh6	Cadherin-6	1	AKADQLIQTLR	AKADQLIQTLR	2	AKADQLIQTLR2										47083				74858.2
Q9ET78	Q9ET78	JPH2_MOUSE	Jph2	Junctophilin-2	1	AKAEAAEQAALAANQESNIAR	AKAEAAEQAALAANQESNIAR	3	AKAEAAEQAALAANQESNIAR3																		210629				32139.5
Q9ET77	Q9ET77	JPH3_MOUSE	Jph3	Junctophilin-3	1	AKAEAALTAAQK	AKAEAALTAAQK	2	AKAEAALTAAQK2		42538				8309.87										191517
Q9ET77	Q9ET77	JPH3_MOUSE	Jph3	Junctophilin-3	1	AKAEAALTAAQKAQEEAR	AKAEAALTAAQKAQEEAR	3	AKAEAALTAAQKAQEEAR3														639701		648507	1480000
E9QQ57;A0A5F8MQ58;Q6NVF7	A0A5F8MQ58;E9QQ57;Q6NVF7;A0A0U1RNK1	A0A5F8MQ58_MOUSE;E9QQ57_MOUSE;Q6NVF7_MOUSE	Prx	Periaxin (Fragment)	1	AKAEAEAATGAGFTAPQLELVGPR	AKAEAEAATGAGFTAPQLELVGPR	3	AKAEAEAATGAGFTAPQLELVGPR3																		548088					9830000					6180000										328986
Q60631	Q60631;B1AT92	GRB2_MOUSE	Grb2	Growth factor receptor-bound protein 2	1	AKAEEMLSK	AKAEEMLSK	2	AKAEEMLSK2	194950	189115	217919	96598.7				158603			124338	216421			84735.9				723516	269407	371899			45275.4	233712	277848				35431.3	189416							68856.2
Q8K370	Q8K370;D3Z7X0;D3Z2B3	ACD10_MOUSE	Acad10	Acyl-CoA dehydrogenase family member 10	0	AKAEGLWNLFLPLETDPEK	AKAEGLWNLFLPLETDPEK	3	AKAEGLWNLFLPLETDPEK3																														144696
Q8K370	Q8K370;D3Z7X0;D3Z2B3	ACD10_MOUSE	Acad10	Acyl-CoA dehydrogenase family member 10	0	AKAEGLWNLFLPLETDPEKK	AKAEGLWNLFLPLETDPEKK	3	AKAEGLWNLFLPLETDPEKK3																								242116						662986
Q8K370	Q8K370;D3Z7X0;D3Z2B3	ACD10_MOUSE	Acad10	Acyl-CoA dehydrogenase family member 10	0	AKAEGLWNLFLPLETDPEKK	AKAEGLWNLFLPLETDPEKK	4	AKAEGLWNLFLPLETDPEKK4																								318826				260284		738106						60832.4			32223.8
Q8CI43	Q8CI43	MYL6B_MOUSE	Myl6b	Myosin light chain 6B	1	AKAEPAAPQAPAK	AKAEPAAPQAPAK	2	AKAEPAAPQAPAK2																				43509.1				25672.4				410202									311891
Q8CI43	Q8CI43	MYL6B_MOUSE	Myl6b	Myosin light chain 6B	1	AKAEPAAPQAPAK	AKAEPAAPQAPAK	3	AKAEPAAPQAPAK3		35009.9																						85844.7				94188.7									96833.9
O88712	O88712;A0A0J9YU62;A0A0J9YUM4;A0A0J9YTW3	CTBP1_MOUSE	Ctbp1	C-terminal-binding protein 1	1	AKAFGFNVLFYDPYLSDGIER	AKAFGFNVLFYDPYLSDGIER	3	AKAFGFNVLFYDPYLSDGIER3														526000						703683
P08249	P08249	MDHM_MOUSE	Mdh2	Malate dehydrogenase, mitochondrial	1	AKAGAGSATLSMAYAGAR	AKAGAGSATLSMAYAGAR	3	AKAGAGSATLSMAYAGAR3																				24909.1				51805.2
Q8BPN8	Q8BPN8;Q6PNC0;B0V2P5;B0V2P6;F6RYL8;F8WGX5	DMXL2_MOUSE	Dmxl2	DmX-like protein 2	0	AKAILSHLVK	AKAILSHLVK	2	AKAILSHLVK2														431532		241155	198458
Q922P9	Q922P9;D3YYT1	GLYR1_MOUSE	Glyr1	Cytokine-like nuclear factor N-PAC	1	AKALDQSDNDMSAVYR	AKALDQSDNDMSAVYR	2	AKALDQSDNDMSAVYR2										155564				717367		263284	226414					3060000
Q922P9	Q922P9;D3YYT1	GLYR1_MOUSE	Glyr1	Cytokine-like nuclear factor N-PAC	1	AKALDQSDNDMSAVYR	AKALDQSDNDMSAVYR	3	AKALDQSDNDMSAVYR3														459749		208899	234955	296016		89447.6		3800000														352821	887684
Q9D8T7	Q9D8T7;F8WHU8	SLIRP_MOUSE	Slirp	SRA stem-loop-interacting RNA-binding protein, mitochondrial	1	AKALHGAQTSDEERFLR	AKALHGAQTSDEERFLR	4	AKALHGAQTSDEERFLR4																																				68213.3
Q9CYG7	Q9CYG7	TOM34_MOUSE	Tomm34	Mitochondrial import receptor subunit TOM34	1	AKALKEEGNDLVK	AKALKEEGNDLVK	2	AKALKEEGNDLVK2																						30389.8
D3YUS5	D3YUS5;E9PW37	D3YUS5_MOUSE	Rasal2	RAS protein activator like 2	1	AKAPPSLPHSASLR	AKAPPSLPHSASLR	3	AKAPPSLPHSASLR3						32781				42929.8				204447			200124
Q8CJI4	Q8CJI4	H1FNT_MOUSE	H1-7	Testis-specific H1 histone	1	AKAQEFVSAK	AKAQEFVSAK	2	AKAQEFVSAK2																						2770000
Q8CJI4	Q8CJI4	H1FNT_MOUSE	H1-7	Testis-specific H1 histone	1	AKAQEFVSAKEQQYVR	AKAQEFVSAKEQQYVR	2	AKAQEFVSAKEQQYVR2																						4970000
Q8CJI4	Q8CJI4	H1FNT_MOUSE	H1-7	Testis-specific H1 histone	1	AKAQEFVSAKEQQYVR	AKAQEFVSAKEQQYVR	3	AKAQEFVSAKEQQYVR3																						23800000															919116
Q8CJI4	Q8CJI4	H1FNT_MOUSE	H1-7	Testis-specific H1 histone	1	AKAQEFVSAKEQQYVR	AKAQEFVSAKEQQYVR	4	AKAQEFVSAKEQQYVR4																						3250000															247559
E9Q1P5	E9Q1P5	E9Q1P5_MOUSE	Shank3	SH3 and multiple ankyrin repeat domains 3 (Fragment)	1	AKASLFFAAPPPPK	AKASLFFAAPPPPK	3	AKASLFFAAPPPPK3														182960		807235	961886
Q8CH77	Q8CH77;A0A589P973	NAV1_MOUSE	Nav1	Neuron navigator 1	1	AKAVALDSDNISLK	AKAVALDSDNISLK	2	AKAVALDSDNISLK2																64264.2	120266
Q8CH77	Q8CH77;A0A589P973	NAV1_MOUSE	Nav1	Neuron navigator 1	1	AKAVALDSDNISLK	AKAVALDSDNISLK	3	AKAVALDSDNISLK3																37284.3	72361.8
E9QAE3	E9QAE3	E9QAE3_MOUSE	Btaf1	B-TFIID TATA-box binding protein associated factor 1	1	AKCDVDETVSSAALSEETEKPK	AKC(UniMod:4)DVDETVSSAALSEETEKPK	3	AKC(UniMod:4)DVDETVSSAALSEETEKPK3																						77625.5
P38647	P38647	HSPA9_MOUSE	Hspa9	Stress-70 protein, mitochondrial	1	AKCELSSSVQTDINLPYLTMDASGPK	AKC(UniMod:4)ELSSSVQTDINLPYLTMDASGPK	3	AKC(UniMod:4)ELSSSVQTDINLPYLTMDASGPK3				76385.3				29682				27034.7	60716.9					167597	88584	122271	160435		56497.4	384767				377720		478896						75767.7			238778				5480000
Q64521	Q64521;A2AQR0	GPDM_MOUSE	Gpd2	Glycerol-3-phosphate dehydrogenase, mitochondrial	1	AKCVINASGPFTDSVR	AKC(UniMod:4)VINASGPFTDSVR	2	AKC(UniMod:4)VINASGPFTDSVR2																45582.5	13731	49716.7				62208.5
Q8R480	Q8R480;Z4YM95	NUP85_MOUSE	Nup85	Nuclear pore complex protein Nup85	1	AKDAAFATLVSDR	AKDAAFATLVSDR	2	AKDAAFATLVSDR2						69565.3				84756.2
O35218	O35218	CPSF2_MOUSE	Cpsf2	Cleavage and polyadenylation specificity factor subunit 2	1	AKDAELAWIDGVLDMR	AKDAELAWIDGVLDMR	3	AKDAELAWIDGVLDMR3		64079.2				61905.9				85807.5				121732						23425.1																29011.4			17004.2
Q9CQF0	Q9CQF0;A0A494B9H5;A0A494B9R3	RM11_MOUSE	Mrpl11	Large ribosomal subunit protein uL11m	1	AKDDAFAMQDVPLSSVVR	AKDDAFAMQDVPLSSVVR	3	AKDDAFAMQDVPLSSVVR3														37534.4		204240	200391	180694	190124	123357	141864			390012				268533								226580
Q58A65	Q58A65;A0A0R4J196;E9PUD1;F6SH61;Z4YMB8	JIP4_MOUSE	Spag9	C-Jun-amino-terminal kinase-interacting protein 4	1	AKDDDDSDIPTAQR	AKDDDDSDIPTAQR	2	AKDDDDSDIPTAQR2								152782				7423.36
Q58A65	Q58A65;A0A0R4J196;E9PUD1;F6SH61;Z4YMB8	JIP4_MOUSE	Spag9	C-Jun-amino-terminal kinase-interacting protein 4	1	AKDDDDSDIPTAQR	AKDDDDSDIPTAQR	3	AKDDDDSDIPTAQR3		55634.4			73768						35639.5				21554.2																							42302.9	23850.8
P11881	P11881;A0A0N4SWH7	ITPR1_MOUSE	Itpr1	Inositol 1,4,5-trisphosphate-gated calcium channel ITPR1	1	AKDDLEMSAVITIMQPILR	AKDDLEMSAVITIMQPILR	3	AKDDLEMSAVITIMQPILR3						14832.4
S4R2K9	G5E8K5;A0A1W2P812;G5E8K2;G5E8K3;S4R1S2;S4R2K9;S4R2S8	S4R2K9_MOUSE	Ank3	Ankyrin 3, epithelial (Fragment)	1	AKDDQTPLHISAR	AKDDQTPLHISAR	2	AKDDQTPLHISAR2														1000000		304660																				463466
S4R2K9	G5E8K5;A0A1W2P812;G5E8K2;G5E8K3;S4R1S2;S4R2K9;S4R2S8	S4R2K9_MOUSE	Ank3	Ankyrin 3, epithelial (Fragment)	1	AKDDQTPLHISAR	AKDDQTPLHISAR	3	AKDDQTPLHISAR3	926116	820976	359571	76266.7				103553		42857.6		114890		2520000		2100000	2020000	310940	387266	238065	204802															1110000
Q68FG2	Q68FG2	Q68FG2_MOUSE	Sptbn2	Spectrin beta chain	1	AKDELSAQAEVK	AKDELSAQAEVK	2	AKDELSAQAEVK2	102899	236492				66997.6				91411.2				73341.5		123524	69249.8				15707.6
Q68FG2	Q68FG2	Q68FG2_MOUSE	Sptbn2	Spectrin beta chain	1	AKDELSAQAEVK	AKDELSAQAEVK	3	AKDELSAQAEVK3	757953	1420000	103678			174316				195349
Q68FG2	Q68FG2	Q68FG2_MOUSE	Sptbn2	Spectrin beta chain	1	AKDELSAQAEVKK	AKDELSAQAEVKK	2	AKDELSAQAEVKK2						55260.3				59983.8						35321.8
Q68FG2	Q68FG2	Q68FG2_MOUSE	Sptbn2	Spectrin beta chain	1	AKDELSAQAEVKK	AKDELSAQAEVKK	3	AKDELSAQAEVKK3		514401				148144				165921						105195					130817
Q62261	Q62261;A0A0A0MQG2	SPTB2_MOUSE	Sptbn1	Spectrin beta chain, non-erythrocytic 1	1	AKDEQSAVSMLK	AKDEQSAVSM(UniMod:35)LK	2	AKDEQSAVSM(UniMod:35)LK2	497540	793181
Q62261	Q62261;A0A0A0MQG2	SPTB2_MOUSE	Sptbn1	Spectrin beta chain, non-erythrocytic 1	1	AKDEQSAVSMLK	AKDEQSAVSM(UniMod:35)LK	3	AKDEQSAVSM(UniMod:35)LK3	665838	773195	318301
Q62261	Q62261;A0A0A0MQG2	SPTB2_MOUSE	Sptbn1	Spectrin beta chain, non-erythrocytic 1	1	AKDEQSAVSMLKK	AKDEQSAVSM(UniMod:35)LKK	3	AKDEQSAVSM(UniMod:35)LKK3	343247	533236																			48098.1
Q62261	Q62261;A0A0A0MQG2	SPTB2_MOUSE	Sptbn1	Spectrin beta chain, non-erythrocytic 1	1	AKDEQSAVSMLK	AKDEQSAVSMLK	2	AKDEQSAVSMLK2	2350000	1610000	432090	216300		1930000		226166		422754		240539									194032		1150000								632700
Q62261	Q62261;A0A0A0MQG2	SPTB2_MOUSE	Sptbn1	Spectrin beta chain, non-erythrocytic 1	1	AKDEQSAVSMLK	AKDEQSAVSMLK	3	AKDEQSAVSMLK3	2680000	1950000	817287	160059		695472		163457				197373									217104		827304								334123
Q62261	Q62261;A0A0A0MQG2	SPTB2_MOUSE	Sptbn1	Spectrin beta chain, non-erythrocytic 1	1	AKDEQSAVSMLKK	AKDEQSAVSMLKK	2	AKDEQSAVSMLKK2						225324		164372		60870.4				278827
Q62261	Q62261;A0A0A0MQG2	SPTB2_MOUSE	Sptbn1	Spectrin beta chain, non-erythrocytic 1	1	AKDEQSAVSMLKK	AKDEQSAVSMLKK	3	AKDEQSAVSMLKK3	4420000	3970000	784370	362732		540613		712836		217224		615936		1410000							447705		480729								731649								57558.7
Q9JJF3	Q9JJF3	RIOX1_MOUSE	Riox1	Ribosomal oxygenase 1	1	AKDFIHDSLPPVLTDR	AKDFIHDSLPPVLTDR	2	AKDFIHDSLPPVLTDR2						47180.1										13616.7
Q9JJF3	Q9JJF3	RIOX1_MOUSE	Riox1	Ribosomal oxygenase 1	1	AKDFIHDSLPPVLTDR	AKDFIHDSLPPVLTDR	3	AKDFIHDSLPPVLTDR3						45451.3				33015.4						218840	242133					156430
Q9JJF3	Q9JJF3	RIOX1_MOUSE	Riox1	Ribosomal oxygenase 1	1	AKDFIHDSLPPVLTDRER	AKDFIHDSLPPVLTDRER	4	AKDFIHDSLPPVLTDRER4						87593.3				201674				170740		57487.1	89671.2	32337.9	17875.9			155370														66396.8
F6SEU4	F6SEU4;A0A0A6YVS6;A0A0J9YUM2;A0A0J9YVH8;A0A140T8K9;A0A2R8VH83;A0A2R8VHH2;A0A338P799;J3QQ18	SYGP1_MOUSE	Syngap1	Ras/Rap GTPase-activating protein SynGAP	1	AKDFLSDMAMSEVDR	AKDFLSDM(UniMod:35)AMSEVDR	2	AKDFLSDM(UniMod:35)AMSEVDR2						199185
F6SEU4	F6SEU4;A0A0A6YVS6;A0A0J9YUM2;A0A0J9YVH8;A0A140T8K9;A0A2R8VH83;A0A2R8VHH2;A0A338P799;J3QQ18	SYGP1_MOUSE	Syngap1	Ras/Rap GTPase-activating protein SynGAP	1	AKDFLSDMAMSEVDR	AKDFLSDM(UniMod:35)AMSEVDR	3	AKDFLSDM(UniMod:35)AMSEVDR3	383158	755588	147999							76903.6											82161.4
F6SEU4	F6SEU4;A0A0A6YVS6;A0A0J9YUM2;A0A0J9YVH8;A0A140T8K9;A0A2R8VH83;A0A2R8VHH2;A0A338P799;J3QQ18	SYGP1_MOUSE	Syngap1	Ras/Rap GTPase-activating protein SynGAP	1	AKDFLSDMAMSEVDR	AKDFLSDMAM(UniMod:35)SEVDR	3	AKDFLSDMAM(UniMod:35)SEVDR3	165316	361067	84433.6
F6SEU4	F6SEU4;A0A0A6YVS6;A0A0J9YUM2;A0A0J9YVH8;A0A140T8K9;A0A2R8VH83;A0A2R8VHH2;A0A338P799;J3QQ18	SYGP1_MOUSE	Syngap1	Ras/Rap GTPase-activating protein SynGAP	1	AKDFLSDMAMSEVDR	AKDFLSDMAMSEVDR	2	AKDFLSDMAMSEVDR2	526856	2460000				5250000				2530000				1090000
F6SEU4	F6SEU4;A0A0A6YVS6;A0A0J9YUM2;A0A0J9YVH8;A0A140T8K9;A0A2R8VH83;A0A2R8VHH2;A0A338P799;J3QQ18	SYGP1_MOUSE	Syngap1	Ras/Rap GTPase-activating protein SynGAP	1	AKDFLSDMAMSEVDR	AKDFLSDMAMSEVDR	3	AKDFLSDMAMSEVDR3	2620000	8600000	1030000		777256	3960000			294127	2240000			450372	673747					269965	180582	829831
F6SEU4	F6SEU4;A0A0A6YVS6;A0A0J9YUM2;A0A0J9YVH8;A0A140T8K9;A0A2R8VH83;A0A2R8VHH2;A0A338P799;J3QQ18	SYGP1_MOUSE	Syngap1	Ras/Rap GTPase-activating protein SynGAP	1	AKDFLSDMAMSEVDRFMER	AKDFLSDMAMSEVDRFM(UniMod:35)ER	3	AKDFLSDMAMSEVDRFM(UniMod:35)ER3						34648.4				32499.8
F6SEU4	F6SEU4;A0A0A6YVS6;A0A0J9YUM2;A0A0J9YVH8;A0A140T8K9;A0A2R8VH83;A0A2R8VHH2;A0A338P799;J3QQ18	SYGP1_MOUSE	Syngap1	Ras/Rap GTPase-activating protein SynGAP	1	AKDFLSDMAMSEVDRFMER	AKDFLSDMAMSEVDRFMER	3	AKDFLSDMAMSEVDRFMER3		1190000		144243		8350000				13800000		206871		1610000					497742	557489	1040000
F6SEU4	F6SEU4;A0A0A6YVS6;A0A0J9YUM2;A0A0J9YVH8;A0A140T8K9;A0A2R8VH83;A0A2R8VHH2;A0A338P799;J3QQ18	SYGP1_MOUSE	Syngap1	Ras/Rap GTPase-activating protein SynGAP	1	AKDFLSDMAMSEVDRFMER	AKDFLSDMAMSEVDRFMER	4	AKDFLSDMAMSEVDRFMER4		660038		69687.8		4100000		80826.1		5710000		105936		1380000					194522	111243	424666
D3YUS5	D3YUS5;E9PW37	D3YUS5_MOUSE	Rasal2	RAS protein activator like 2	1	AKDFLTDLVMSEVDR	AKDFLTDLVMSEVDR	2	AKDFLTDLVMSEVDR2						1070000				867247				122780
D3YUS5	D3YUS5;E9PW37	D3YUS5_MOUSE	Rasal2	RAS protein activator like 2	1	AKDFLTDLVMSEVDR	AKDFLTDLVMSEVDR	3	AKDFLTDLVMSEVDR3	136702	1400000			159114	382914			86368.8	354158			72935.8
O35129	O35129	PHB2_MOUSE	Phb2	Prohibitin-2	1	AKDFSLILDDVAITELSFSR	AKDFSLILDDVAITELSFSR	3	AKDFSLILDDVAITELSFSR3	4360000	1350000	2300000			99634.8				166878		29708.4		357565					503547	525173	1210000			77104.7	296099			344281	1090000	184358							420304		136935
O35129	O35129	PHB2_MOUSE	Phb2	Prohibitin-2	1	AKDFSLILDDVAITELSFSREYTAAVEAK	AKDFSLILDDVAITELSFSREYTAAVEAK	4	AKDFSLILDDVAITELSFSREYTAAVEAK4	212655																		222266	425943	278424			285529				604590
A0A5F8MPE1	A0A5F8MPE1	A0A5F8MPE1_MOUSE	Epb41l3	Erythrocyte membrane protein band 4.1 like 3	1	AKDGEKGPQLSTLEGLQK	AKDGEKGPQLSTLEGLQK	3	AKDGEKGPQLSTLEGLQK3																		1040000
Q9CZC8	Q9CZC8;D3YXW0	SCRN1_MOUSE	Scrn1	Secernin-1	1	AKDGLVVFGK	AKDGLVVFGK	2	AKDGLVVFGK2				117749			82863.9	99790.7				128223		242642	138204
O54863	O54863	TSSK2_MOUSE	Tssk2	Testis-specific serine/threonine-protein kinase 2	1	AKDHHISGAEVEKAST	AKDHHISGAEVEKAST	2	AKDHHISGAEVEKAST2																						2640000
O54863	O54863	TSSK2_MOUSE	Tssk2	Testis-specific serine/threonine-protein kinase 2	1	AKDHHISGAEVEKAST	AKDHHISGAEVEKAST	3	AKDHHISGAEVEKAST3																						410592															385500
Q99KI0	Q99KI0	ACON_MOUSE	Aco2	Aconitate hydratase, mitochondrial	1	AKDINQEVYNFLATAGAK	AKDINQEVYNFLATAGAK	2	AKDINQEVYNFLATAGAK2				6560000		3090000		3590000		4930000		3370000		5220000		3800000	2630000	4780000	3610000	2540000		1610000		3750000				5230000			1130000					3530000
Q99KI0	Q99KI0	ACON_MOUSE	Aco2	Aconitate hydratase, mitochondrial	1	AKDINQEVYNFLATAGAK	AKDINQEVYNFLATAGAK	3	AKDINQEVYNFLATAGAK3		1510000		7470000	9960000	1340000	161647	4660000	8340000	2350000	101887	5640000	11000000	3480000					12900000	9260000	9550000		5050000	14400000	4360000	52100000		13300000	3680000	16100000	2490000				2890000		2900000	69428	5250000
O55143	O55143	AT2A2_MOUSE	Atp2a2	Sarcoplasmic/endoplasmic reticulum calcium ATPase 2	1	AKDIVPGDIVEIAVGDK	AKDIVPGDIVEIAVGDK	3	AKDIVPGDIVEIAVGDK3					231887				123385				50548.5																										102959
O55143	O55143	AT2A2_MOUSE	Atp2a2	Sarcoplasmic/endoplasmic reticulum calcium ATPase 2	1	AKDIVPGDIVEIAVGDKVPADIR	AKDIVPGDIVEIAVGDKVPADIR	3	AKDIVPGDIVEIAVGDKVPADIR3				2700000	862082	6720000		2530000	741662	6690000		1610000	872490	7440000		6370000	3010000	5620000		190436		6280000						567888		2250000						1420000			1850000
O55143	O55143	AT2A2_MOUSE	Atp2a2	Sarcoplasmic/endoplasmic reticulum calcium ATPase 2	1	AKDIVPGDIVEIAVGDKVPADIR	AKDIVPGDIVEIAVGDKVPADIR	4	AKDIVPGDIVEIAVGDKVPADIR4		745666		2500000	2000000	4600000	193489	2190000	1770000	4880000	189024	1860000	2070000	6590000	176152	5200000	2520000	2870000		238716	259306	4790000	306201	95083.8	443877	410998		927839		2170000	216866					992287			2180000
H3BKH2	Q91ZV0;A0A1W2P711;E9PY90;E9Q3S2;H3BJ35;H3BJ71;H3BJI6;H3BJS0;H3BK44;H3BK48;H3BKH2;H3BKL6;H3BL19	H3BKH2_MOUSE	Mia2	MIA SH3 domain ER export factor 2	1	AKDLEEELER	AKDLEEELER	3	AKDLEEELER3					40749.9																	139288
P24288	P24288;E9Q4K3;Q8CBC8;B2KFA8;B2KFA9	BCAT1_MOUSE	Bcat1	Branched-chain-amino-acid aminotransferase, cytosolic	1	AKDLIITPATVLK	AKDLIITPATVLK	3	AKDLIITPATVLK3							48600.4	43943.1			31595	67997.9		104248	43256.1										628142	275134			419364	69644
Q80XI4	Q80XI4	PI42B_MOUSE	Pip4k2b	Phosphatidylinositol 5-phosphate 4-kinase type-2 beta	1	AKDLPTFKDNDFLNEGQK	AKDLPTFKDNDFLNEGQK	3	AKDLPTFKDNDFLNEGQK3				138819		175481		129795		807174		225870		521146
Q9CW03	Q9CW03	SMC3_MOUSE	Smc3	Structural maintenance of chromosomes protein 3	1	AKDLQDELAGNSEQR	AKDLQDELAGNSEQR	2	AKDLQDELAGNSEQR2						56824.4				31830.7				119906		250421	460423					633853
Q9CW03	Q9CW03	SMC3_MOUSE	Smc3	Structural maintenance of chromosomes protein 3	1	AKDLQDELAGNSEQR	AKDLQDELAGNSEQR	3	AKDLQDELAGNSEQR3		96070.3														255699	553436		177753		113350	967146						305440
Q8C633	Q8C633	CABS1_MOUSE	Cabs1	Calcium-binding and spermatid-specific protein 1	1	AKDNVEDPLNDEESTDGANDWMEK	AKDNVEDPLNDEESTDGANDWMEK	3	AKDNVEDPLNDEESTDGANDWMEK3																																						524971	195607
Q9D8N0	Q9D8N0	EF1G_MOUSE	Eef1g	Elongation factor 1-gamma	1	AKDPFAHLPK	AKDPFAHLPK	2	AKDPFAHLPK2						5120000				1290000				3040000		2330000	2160000	2830000				40500000									496708					7240000
P22907	P22907;A0A1L1ST19	HEM3_MOUSE	Hmbs	Porphobilinogen deaminase	1	AKDQDILDLVSVLHDPETLLR	AKDQDILDLVSVLHDPETLLR	3	AKDQDILDLVSVLHDPETLLR3																													247204									182224	86517.2
P22907	P22907;A0A1L1ST19	HEM3_MOUSE	Hmbs	Porphobilinogen deaminase	1	AKDQDILDLVSVLHDPETLLR	AKDQDILDLVSVLHDPETLLR	4	AKDQDILDLVSVLHDPETLLR4																									85800.4				149890									127568	50127.2
P49025	P49025;D3YU89;D3Z1U0;E9QL53;F6SBR5	CTRO_MOUSE	Cit	Citron Rho-interacting kinase	1	AKDQGKPEVGEYSK	AKDQGKPEVGEYSK	3	AKDQGKPEVGEYSK3		18567.9
Q8CIB5	Q8CIB5	FERM2_MOUSE	Fermt2	Fermitin family homolog 2	1	AKDQNESLDEEMFYK	AKDQNESLDEEMFYK	2	AKDQNESLDEEMFYK2						180550				126709																					201290
Q8CIB5	Q8CIB5	FERM2_MOUSE	Fermt2	Fermitin family homolog 2	1	AKDQNESLDEEMFYK	AKDQNESLDEEMFYK	3	AKDQNESLDEEMFYK3																							791025							176976	640230
Q8CCK0	Q8CCK0	H2AW_MOUSE	Macroh2a2	Core histone macro-H2A.2	1	AKDSDKEGTSNSTSEDGPGDGFTILSSK	AKDSDKEGTSNSTSEDGPGDGFTILSSK	3	AKDSDKEGTSNSTSEDGPGDGFTILSSK3						586447				1380000				513120		305382	635055	560956
Q8CCK0	Q8CCK0	H2AW_MOUSE	Macroh2a2	Core histone macro-H2A.2	1	AKDSDKEGTSNSTSEDGPGDGFTILSSK	AKDSDKEGTSNSTSEDGPGDGFTILSSK	4	AKDSDKEGTSNSTSEDGPGDGFTILSSK4						195289				665740				383200		278188	500321	267682	95116.7	197952	125954
O54887	O54887;A0A140LJ33;Q147V4	TSKS_MOUSE	Tsks	Testis-specific serine kinase substrate	1	AKDSITSLKEK	AKDSITSLKEK	2	AKDSITSLKEK2																						1170000															984671
O54887	O54887;A0A140LJ33;Q147V4	TSKS_MOUSE	Tsks	Testis-specific serine kinase substrate	1	AKDSITSLKEK	AKDSITSLKEK	3	AKDSITSLKEK3																						1410000															4340000
Q5XKE0	Q5XKE0	MYPC2_MOUSE	Mybpc2	Myosin-binding protein C, fast-type	1	AKDVCDSCSFNVDVEAPR	AKDVC(UniMod:4)DSC(UniMod:4)SFNVDVEAPR	3	AKDVC(UniMod:4)DSC(UniMod:4)SFNVDVEAPR3																		92930.5					825780												1780000
Q2PFD7	Q2PFD7;A0A1D5RLK2;A0A1D5RMH7;E9PUC5;F6Z9E6;Q8C0E9	PSD3_MOUSE	Psd3	PH and SEC7 domain-containing protein 3	1	AKDVDEYKLK	AKDVDEYKLK	2	AKDVDEYKLK2																30624.9	30061.9
Q60676	Q60676;F7BX26	PPP5_MOUSE	Ppp5c	Serine/threonine-protein phosphatase 5	1	AKDYENAIK	AKDYENAIK	2	AKDYENAIK2				38881.6			95116.8	56706.8			93815.2	134803			113861					38311.6											95404.8							148079	38647.8
Q60676	Q60676;F7BX26	PPP5_MOUSE	Ppp5c	Serine/threonine-protein phosphatase 5	1	AKDYENAIKFYSQAIELNPGNAIYYGNR	AKDYENAIKFYSQAIELNPGNAIYYGNR	4	AKDYENAIKFYSQAIELNPGNAIYYGNR4																									604325				112607
P47963	P47963	RL13_MOUSE	Rpl13	Large ribosomal subunit protein eL13	1	AKEAAEQDVEK	AKEAAEQDVEK	2	AKEAAEQDVEK2							16972.3				55603.6	21954.1			9499.41
Q9JHU4	Q9JHU4	DYHC1_MOUSE	Dync1h1	Cytoplasmic dynein 1 heavy chain 1	1	AKEALELTDTGLLSGSEER	AKEALELTDTGLLSGSEER	3	AKEALELTDTGLLSGSEER3		288235		368032		1820000	289360	295261		707876	398992	354251		1080000	281406	259990	390084	669629					1440000		279073				74672.6	251735	465743							597687	576693		4020000
P26040	P26040	EZRI_MOUSE	Ezr	Ezrin	1	AKEAQDDLVK	AKEAQDDLVK	2	AKEAQDDLVK2				84639.6				90085.5			35265.5		77704.9						134802	63495.8	37292.5			283169					167369	157852	33410.9							33850
P05132	P05132	KAPCA_MOUSE	Prkaca	cAMP-dependent protein kinase catalytic subunit alpha	1	AKEDFLK	AKEDFLK	2	AKEDFLK2				345627				595543				533917																305978			277958							659035	888241
P05132	P05132	KAPCA_MOUSE	Prkaca	cAMP-dependent protein kinase catalytic subunit alpha	1	AKEDFLKK	AKEDFLKK	2	AKEDFLKK2																53087	19765.2					277630																	17373.4
P68181	P68181;H6TMF5	KAPCB_MOUSE	Prkacb	cAMP-dependent protein kinase catalytic subunit beta	1	AKEDFLR	AKEDFLR	2	AKEDFLR2	224109	203726		363437				669292				671697		53711.7		672899	366241														102187					243912						251961
P68181	P68181;H6TMF5	KAPCB_MOUSE	Prkacb	cAMP-dependent protein kinase catalytic subunit beta	1	AKEDFLRK	AKEDFLRK	2	AKEDFLRK2																46527	48421.2
O35387	O35387;A0A0G2JDP0;A0A0G2JE46;A0A0G2JFF9;A0A0G2JEE6	HAX1_MOUSE	Hax1	HCLS1-associated protein X-1	1	AKEDKDLDSQVSQEGLGPLLQPQPK	AKEDKDLDSQVSQEGLGPLLQPQPK	4	AKEDKDLDSQVSQEGLGPLLQPQPK4		54016.3														23729.6				27507.7				156761
P26043	P26043;A0A5F8MPB9	RADI_MOUSE	Rdx	Radixin	1	AKEEAERLDR	AKEEAERLDR	3	AKEEAERLDR3																								39972.7
P14094	P14094	AT1B1_MOUSE	Atp1b1	Sodium/potassium-transporting ATPase subunit beta-1	1	AKEEGSWK	AKEEGSWK	1	AKEEGSWK1				458152				2120000				1270000
P14094	P14094	AT1B1_MOUSE	Atp1b1	Sodium/potassium-transporting ATPase subunit beta-1	1	AKEEGSWK	AKEEGSWK	2	AKEEGSWK2				376159		60577.1		1430000		41479.1		1640000
P14094	P14094	AT1B1_MOUSE	Atp1b1	Sodium/potassium-transporting ATPase subunit beta-1	1	AKEEGSWKK	AKEEGSWKK	2	AKEEGSWKK2				757291				1560000		19624.8		576160		55642.9
B1ARU4	Q69ZZ9;Q9QXZ0;B1ARU4;A0A0A0MQA6;A0A571BF93;A0A571BGC6;F7ACR9;F6Q750	B1ARU4_MOUSE	Macf1	Actin cross-linking family 7	1	AKEEIYNQLLDK	AKEEIYNQLLDK	2	AKEEIYNQLLDK2		97031.1				1650000				1100000				63624.8
B1ARU4	Q69ZZ9;Q9QXZ0;B1ARU4;A0A0A0MQA6;A0A571BF93;A0A571BGC6;F7ACR9;F6Q750	B1ARU4_MOUSE	Macf1	Actin cross-linking family 7	1	AKEEIYNQLLDK	AKEEIYNQLLDK	3	AKEEIYNQLLDK3		721177				1140000				1020000
B1ARU4	Q69ZZ9;Q9QXZ0;B1ARU4;A0A0A0MQA6;A0A571BF93;A0A571BGC6;F7ACR9;F6Q750	B1ARU4_MOUSE	Macf1	Actin cross-linking family 7	1	AKEEIYNQLLDKGR	AKEEIYNQLLDKGR	2	AKEEIYNQLLDKGR2						156331				387207				921615		83557																				164885
B1ARU4	Q69ZZ9;Q9QXZ0;B1ARU4;A0A0A0MQA6;A0A571BF93;A0A571BGC6;F7ACR9;F6Q750	B1ARU4_MOUSE	Macf1	Actin cross-linking family 7	1	AKEEIYNQLLDKGR	AKEEIYNQLLDKGR	3	AKEEIYNQLLDKGR3										567809				3000000		237610	332759	325637																		516502
B1ARU4	Q69ZZ9;Q9QXZ0;B1ARU4;A0A0A0MQA6;A0A571BF93;A0A571BGC6;F7ACR9;F6Q750	B1ARU4_MOUSE	Macf1	Actin cross-linking family 7	1	AKEEIYNQLLDKGR	AKEEIYNQLLDKGR	4	AKEEIYNQLLDKGR4										569912				1360000		126025	216630	116057																		193126
Q8CAQ8	Q8CAQ8;A0A0U1RP81;E9Q800;E9QAY6	MIC60_MOUSE	Immt	MICOS complex subunit Mic60	1	AKEELEKMK	AKEELEKMK	2	AKEELEKMK2																				63249.8				40846
E9QPE7	O08638;P26040;A0A338P6K2;A0A2R8VHF9;E9QPE7	E9QPE7_MOUSE	Myh11	Myosin-11	0	AKEELER	AKEELER	2	AKEELER2												261382
Q3TMP8	Q3TMP8	TM38A_MOUSE	Tmem38a	Trimeric intracellular cation channel type A	1	AKEELGEGSR	AKEELGEGSR	2	AKEELGEGSR2				29020.3				51216.2
A2AEG6	P35803;A2AEG6	A2AEG6_MOUSE	Gpm6b	Glycoprotein m6b	1	AKEEQELQDIQSR	AKEEQELQDIQSR	2	AKEEQELQDIQSR2	1130000	1030000		4960000	5640000	12600000		10300000	4700000	8400000		13700000	2980000	15600000		3650000	3600000			299124	439813																		121341
A2AEG6	P35803;A2AEG6	A2AEG6_MOUSE	Gpm6b	Glycoprotein m6b	1	AKEEQELQDIQSR	AKEEQELQDIQSR	3	AKEEQELQDIQSR3	2060000	1890000	1480000	3410000	8650000	6970000	65842.7	5710000	7360000	5720000	59010.7	8670000	6470000	8350000	151378	1670000	2160000		296023	625591	712189											3230000							197376
O08788	O08788;E9Q3M3;E9Q586;D3YX34	DCTN1_MOUSE	Dctn1	Dynactin subunit 1	1	AKEEQQDDTVYMGK	AKEEQQDDTVYMGK	2	AKEEQQDDTVYMGK2				140436	251349			238714				212029				93590.3							265886								180131
O08788	O08788;E9Q3M3;E9Q586;D3YX34	DCTN1_MOUSE	Dctn1	Dynactin subunit 1	1	AKEEQQDDTVYMGK	AKEEQQDDTVYMGK	3	AKEEQQDDTVYMGK3	349514	313759	129313	61138.1	639740			59877.5	210601		79279.3	71890.5	204140		46596.7					66258.7	64391.5		145410								143544							47140	75821.4
P35601	P35601;A0A0N5E9G7;G3UWX1;G3X8Z6;Q5U4B1	RFC1_MOUSE	Rfc1	Replication factor C subunit 1	1	AKEESSYNETELLAAR	AKEESSYNETELLAAR	3	AKEESSYNETELLAAR3																						1120000															644362
P28474	P28474	ADHX_MOUSE	Adh5	Alcohol dehydrogenase class-3	1	AKEFGASECISPQDFSK	AKEFGASEC(UniMod:4)ISPQDFSK	3	AKEFGASEC(UniMod:4)ISPQDFSK3				29085.2			19208.6	54803.8			61749.4	31905.6			31131.3		15979.2						229567		1120000			100924	1520000	737268	210488				250005	95793.1		75335.8	113866
P29341	P29341;A3KFU5;A3KFU8;Q6PHQ9;Q91YZ8;Q9D4E6	PABP1_MOUSE	Pabpc1	Polyadenylate-binding protein 1	0	AKEFTNVYIK	AKEFTNVYIK	2	AKEFTNVYIK2						144519	94282.8			111768					204890		92732.2	734774	246319	281752		1570000	217569	356700	160159			590663	399139		212596					960531	413076	767544	527440
P29341	P29341;A3KFU5;A3KFU8;Q6PHQ9;Q91YZ8;Q9D4E6	PABP1_MOUSE	Pabpc1	Polyadenylate-binding protein 1	0	AKEFTNVYIK	AKEFTNVYIK	3	AKEFTNVYIK3							135281								213004				237120			1150000		400479				545736		212189						564869
E9QQ57;A0A5F8MQ58;Q6NVF7	O55103;A0A5F8MQ58;E9QQ57;Q6NVF7;A0A0U1RNK1	A0A5F8MQ58_MOUSE;E9QQ57_MOUSE;Q6NVF7_MOUSE	Prx	Periaxin (Fragment)	1	AKEGIEVGEK	AKEGIEVGEK	2	AKEGIEVGEK2																							457537					559689
E9QQ57;A0A5F8MQ58;Q6NVF7	A0A5F8MQ58;E9QQ57;Q6NVF7;A0A0U1RNK1	A0A5F8MQ58_MOUSE;E9QQ57_MOUSE;Q6NVF7_MOUSE	Prx	Periaxin (Fragment)	1	AKEGIEVGEKAK	AKEGIEVGEKAK	2	AKEGIEVGEKAK2																		153429										573830
E9QQ57;A0A5F8MQ58;Q6NVF7	A0A5F8MQ58;E9QQ57;Q6NVF7;A0A0U1RNK1	A0A5F8MQ58_MOUSE;E9QQ57_MOUSE;Q6NVF7_MOUSE	Prx	Periaxin (Fragment)	1	AKEGIEVGEKAK	AKEGIEVGEKAK	3	AKEGIEVGEKAK3																										1270000		1680000
Q9QXL2	Q9QXL2;F8WGN6	KI21A_MOUSE	Kif21a	Kinesin-like protein KIF21A	1	AKEGISINCGLLALGNVISALGDK	AKEGISINC(UniMod:4)GLLALGNVISALGDK	3	AKEGISINC(UniMod:4)GLLALGNVISALGDK3				72796.8				56407.6				45182.1				31903.6	32169	215062			41978.7				91147.8			118567								68106.9
Q9QXL2	Q9QXL2;F8WGN6	KI21A_MOUSE	Kif21a	Kinesin-like protein KIF21A	1	AKEGISINCGLLALGNVISALGDKSK	AKEGISINC(UniMod:4)GLLALGNVISALGDKSK	4	AKEGISINC(UniMod:4)GLLALGNVISALGDKSK4																16895.7	21159.6	53598.2																		18743
O55042	O55042;Q91ZZ3	SYUA_MOUSE	Snca	Alpha-synuclein	0	AKEGVVAAAEK	AKEGVVAAAEK	2	AKEGVVAAAEK2				738639			691089	2090000			769329	1450000			783302				778684	483137	275728				256138
O55042	O55042;Q91ZZ3	SYUA_MOUSE	Snca	Alpha-synuclein	0	AKEGVVAAAEKTK	AKEGVVAAAEKTK	2	AKEGVVAAAEKTK2																773161	507097
O55042	O55042;Q91ZZ3	SYUA_MOUSE	Snca	Alpha-synuclein	0	AKEGVVAAAEKTK	AKEGVVAAAEKTK	3	AKEGVVAAAEKTK3																430754	615705	73915
A2ASS6	A2ASS6;A0A5K1VVQ1;A0A5K1VVQ9;E9Q8N1	TITIN_MOUSE	Ttn	Titin	1	AKEIAAPELEPLHLR	AKEIAAPELEPLHLR	2	AKEIAAPELEPLHLR2																		909338
A2ASS6	A2ASS6;A0A5K1VVQ1;A0A5K1VVQ9;E9Q8N1	TITIN_MOUSE	Ttn	Titin	1	AKEIAAPELEPLHLR	AKEIAAPELEPLHLR	3	AKEIAAPELEPLHLR3																		15100000										409733
A2ASS6	A2ASS6;A0A5K1VVQ1;A0A5K1VVQ9;E9Q8N1	TITIN_MOUSE	Ttn	Titin	1	AKEIAAPELEPLHLR	AKEIAAPELEPLHLR	4	AKEIAAPELEPLHLR4																		16200000										444702
Q3U9G9	Q3U9G9	LBR_MOUSE	Lbr	Delta(14)-sterol reductase LBR	1	AKEIESEEQNLVTK	AKEIESEEQNLVTK	2	AKEIESEEQNLVTK2						8360.44				11702.3																					7898.25
D3YUL8;D3Z230;E9Q9A0;F6V2U0	Q9EPW0;D3YUD3;D3YUL8;D3Z230;E9Q9A0;F6V2U0;Q3UEQ1;A0A0R4J0Q2;E9QAD0;F6R4N2	D3YUL8_MOUSE;D3Z230_MOUSE;E9Q9A0_MOUSE;F6V2U0_MOUSE	Inpp4a	Inositol polyphosphate-4-phosphatase type I A	1	AKEIIAQINTLK	AKEIIAQINTLK	2	AKEIIAQINTLK2						138241		13259.6		112137
P50516	P50516	VATA_MOUSE	Atp6v1a	V-type proton ATPase catalytic subunit A	1	AKEILQEEEDLAEIVQLVGK	AKEILQEEEDLAEIVQLVGK	3	AKEILQEEEDLAEIVQLVGK3	2850000	3410000	1420000	3680000	358799	2250000	1900000	3300000	758310	3250000	1310000	2880000	1830000	6080000	1610000			906728	9100000	8250000	12300000		448971	5870000	9070000	8390000		7670000	6940000	4990000						792510	1390000	1080000	626785		8310000		14700000
P50516	P50516	VATA_MOUSE	Atp6v1a	V-type proton ATPase catalytic subunit A	1	AKEILQEEEDLAEIVQLVGK	AKEILQEEEDLAEIVQLVGK	4	AKEILQEEEDLAEIVQLVGK4				57451		54309.5		53533.2		69912.2		29410.4		109925						33492.5	47203.5									24372.4
P63330	P62715;P63330	PP2AA_MOUSE	Ppp2ca	Serine/threonine-protein phosphatase 2A catalytic subunit alpha isoform	0	AKEILTK	AKEILTK	2	AKEILTK2				139481			124482	109044			166099	220916			168480
P63330	P62715;P63330	PP2AA_MOUSE	Ppp2ca	Serine/threonine-protein phosphatase 2A catalytic subunit alpha isoform	0	AKEILTKESNVQEVR	AKEILTKESNVQEVR	3	AKEILTKESNVQEVR3														298533		61563
D3Z2Z1	Q922J3;F8WIA1;Q8C0S5;D3Z2Z1;D3Z3M7;F6RCU2	D3Z2Z1_MOUSE	Clip1	CAP-GLY domain containing linker protein 1	1	AKEKLENDIAEIMK	AKEKLENDIAEIMK	3	AKEKLENDIAEIMK3																				40607.4
P12970	P12970	RL7A_MOUSE	Rpl7a	Large ribosomal subunit protein eL8	1	AKELATKLG	AKELATKLG	2	AKELATKLG2																1080000	604686	2260000				10300000		120179					285611							2300000	4030000
Q60864	Q60864	STIP1_MOUSE	Stip1	Stress-induced-phosphoprotein 1	1	AKELDPTNMTYITNQAAVHFEK	AKELDPTNMTYITNQAAVHFEK	3	AKELDPTNMTYITNQAAVHFEK3				120862			92049.6	148492				247396			116129	208528	273029			79833.2	172478															116236			85499.1
Q60864	Q60864	STIP1_MOUSE	Stip1	Stress-induced-phosphoprotein 1	1	AKELDPTNMTYITNQAAVHFEK	AKELDPTNMTYITNQAAVHFEK	4	AKELDPTNMTYITNQAAVHFEK4				113145			219680	97851.8			214982	267383			228357	114017	147962		78132.7	197325	238051			73034.9				108622			96711.4							49711.3	156137
Q6ZWR6	Q6ZWR6;A0A1L1STC6	SYNE1_MOUSE	Syne1	Nesprin-1	1	AKELISADLEHTLAELQELDGDVQEALR	AKELISADLEHTLAELQELDGDVQEALR	4	AKELISADLEHTLAELQELDGDVQEALR4						82571				150791				58808.8
Q6ZWR6	Q6ZWR6;A0A1L1STC6	SYNE1_MOUSE	Syne1	Nesprin-1	1	AKELISADLEHTLAELQELDGDVQEALRTR	AKELISADLEHTLAELQELDGDVQEALRTR	4	AKELISADLEHTLAELQELDGDVQEALRTR4														111553
Q8R1B4	Q8R1B4	EIF3C_MOUSE	Eif3c	Eukaryotic translation initiation factor 3 subunit C	1	AKELLGQGLLLR	AKELLGQGLLLR	2	AKELLGQGLLLR2														253090				489984				518162														949849
Q8R1B4	Q8R1B4	EIF3C_MOUSE	Eif3c	Eukaryotic translation initiation factor 3 subunit C	1	AKELLGQGLLLR	AKELLGQGLLLR	3	AKELLGQGLLLR3					232392		113048		203516		142934	55267.2	232491		130484		376434	1100000							1100000	460557		90340	1450000	299252	143976					1140000	98848.7	271802	148563
P35279	P35279;D3YV69	RAB6A_MOUSE	Rab6a	Ras-related protein Rab-6A	1	AKELNVMFIETSAK	AKELNVMFIETSAK	2	AKELNVMFIETSAK2				38175.7		42217.2				70349.7				49384.8
P35279	P35279;D3YV69	RAB6A_MOUSE	Rab6a	Ras-related protein Rab-6A	1	AKELNVMFIETSAK	AKELNVMFIETSAK	3	AKELNVMFIETSAK3				148339				127141				170155																		140346									209635
O70172	O70172;F6RJE8;A2ASS3	PI42A_MOUSE	Pip4k2a	Phosphatidylinositol 5-phosphate 4-kinase type-2 alpha	1	AKELPTLKDNDFINEGQK	AKELPTLKDNDFINEGQK	3	AKELPTLKDNDFINEGQK3										197246				168991
P61294	P61294	RAB6B_MOUSE	Rab6b	Ras-related protein Rab-6B	1	AKELSVMFIETSAK	AKELSVMFIETSAK	2	AKELSVMFIETSAK2						78249.5		77175.9		164326
P61294	P61294	RAB6B_MOUSE	Rab6b	Ras-related protein Rab-6B	1	AKELSVMFIETSAK	AKELSVMFIETSAK	3	AKELSVMFIETSAK3				224750		104717		179176		210468				185723		81102.4	87688.4
P20934	P20934	EVI2A_MOUSE	Evi2a	Protein EVI2A	1	AKELTGSNLLLQSPGVLTAAR	AKELTGSNLLLQSPGVLTAAR	3	AKELTGSNLLLQSPGVLTAAR3						51825.3				167510				324263		324370	393108	342503										71614.3
A0A0R4J1A8;A0A0R4J1B0;A2A6I0;A2A6I3;A2A6I5;Z4YKD9	Q9QZ47;A0A0R4J1A8;A0A0R4J1B0;A0A0R4J1B1;A2A6H6;A2A6I0;A2A6I3;A2A6I5;A2A6I8;A2A6J0;A2A6J1;F6RL36;Z4YJU0;Z4YKD9;Z4YKF8;Z4YKG3;Z4YKG8;Z4YKH8;Z4YNB2	A0A0R4J1A8_MOUSE;A0A0R4J1B0_MOUSE;A2A6I0_MOUSE;A2A6I3_MOUSE;A2A6I5_MOUSE;Z4YKD9_MOUSE	Tnnt3	Troponin T, fast skeletal muscle	1	AKELWDTLYQLETDKFEFGEK	AKELWDTLYQLETDKFEFGEK	3	AKELWDTLYQLETDKFEFGEK3																		39600000					943552					42500000			282424							339481
A0A0R4J1A8;A0A0R4J1B0;A2A6I0;A2A6I3;A2A6I5;Z4YKD9	Q9QZ47;A0A0R4J1A8;A0A0R4J1B0;A0A0R4J1B1;A2A6H6;A2A6I0;A2A6I3;A2A6I5;A2A6I8;A2A6J0;A2A6J1;F6RL36;Z4YJU0;Z4YKD9;Z4YKF8;Z4YKG3;Z4YKG8;Z4YKH8;Z4YNB2	A0A0R4J1A8_MOUSE;A0A0R4J1B0_MOUSE;A2A6I0_MOUSE;A2A6I3_MOUSE;A2A6I5_MOUSE;Z4YKD9_MOUSE	Tnnt3	Troponin T, fast skeletal muscle	1	AKELWDTLYQLETDKFEFGEK	AKELWDTLYQLETDKFEFGEK	4	AKELWDTLYQLETDKFEFGEK4																		17300000					345358					21300000
Q8CIM8	Q8CIM8	INT4_MOUSE	Ints4	Integrator complex subunit 4	1	AKELYSSGEFSSGR	AKELYSSGEFSSGR	2	AKELYSSGEFSSGR2						9800.98				4375.92				12984.2
Q6ZWR6	Q6ZWR6;A0A1L1STC6	SYNE1_MOUSE	Syne1	Nesprin-1	1	AKEMQTALEDLLAR	AKEMQTALEDLLAR	2	AKEMQTALEDLLAR2						23408.9				42996.1
Q6ZWR6	Q6ZWR6;A0A1L1STC6	SYNE1_MOUSE	Syne1	Nesprin-1	1	AKEMQTALEDLLAR	AKEMQTALEDLLAR	3	AKEMQTALEDLLAR3						35386.5				56155.4
Q3USH5	Q3USH5	SFSWA_MOUSE	Sfswap	Splicing factor, suppressor of white-apricot homolog	1	AKENDLLPLEK	AKENDLLPLEK	2	AKENDLLPLEK2																						76994.8
Q3USH5	Q3USH5	SFSWA_MOUSE	Sfswap	Splicing factor, suppressor of white-apricot homolog	1	AKENDLLPLEK	AKENDLLPLEK	3	AKENDLLPLEK3																13423
Q3USH5	Q3USH5	SFSWA_MOUSE	Sfswap	Splicing factor, suppressor of white-apricot homolog	1	AKENDLLPLEKNR	AKENDLLPLEKNR	3	AKENDLLPLEKNR3																						171025
O08966	O08966	S22A1_MOUSE	Slc22a1	Solute carrier family 22 member 1	1	AKENTIYLQVQTGKSPHT	AKENTIYLQVQTGKSPHT	3	AKENTIYLQVQTGKSPHT3																		126297																		488910
Q6P9K8	Q6P9K8	CSKI1_MOUSE	Caskin1	Caskin-1	1	AKEPDTGPEPPPPLSVYQNGTATVR	AKEPDTGPEPPPPLSVYQNGTATVR	3	AKEPDTGPEPPPPLSVYQNGTATVR3																1300000	2530000					1080000
P03995	P03995	GFAP_MOUSE	Gfap	Glial fibrillary acidic protein	1	AKEPTKLADVYQAELR	AKEPTKLADVYQAELR	2	AKEPTKLADVYQAELR2										174829				176590		98211.7		19500000										7140000
P03995	P03995	GFAP_MOUSE	Gfap	Glial fibrillary acidic protein	1	AKEPTKLADVYQAELR	AKEPTKLADVYQAELR	3	AKEPTKLADVYQAELR3														652575				42100000	1290000	838496					3150000			40000000
P03995	P03995	GFAP_MOUSE	Gfap	Glial fibrillary acidic protein	1	AKEPTKLADVYQAELR	AKEPTKLADVYQAELR	4	AKEPTKLADVYQAELR4														209758				20700000	953202	793531					1670000			23900000
P11881	P11881;A0A0N4SWH7	ITPR1_MOUSE	Itpr1	Inositol 1,4,5-trisphosphate-gated calcium channel ITPR1	1	AKEPTTQITEEVR	AKEPTTQITEEVR	2	AKEPTTQITEEVR2																280804	165185
P11881	P11881;A0A0N4SWH7	ITPR1_MOUSE	Itpr1	Inositol 1,4,5-trisphosphate-gated calcium channel ITPR1	1	AKEPTTQITEEVRDQLLEASAATR	AKEPTTQITEEVRDQLLEASAATR	3	AKEPTTQITEEVRDQLLEASAATR3				28753.9		108958				111739				159572		61174.2	31446.7	86658.6																		50497.3
P11881	P11881;A0A0N4SWH7	ITPR1_MOUSE	Itpr1	Inositol 1,4,5-trisphosphate-gated calcium channel ITPR1	1	AKEPTTQITEEVRDQLLEASAATR	AKEPTTQITEEVRDQLLEASAATR	4	AKEPTTQITEEVRDQLLEASAATR4						38285.2				50721.5				92206.6		37821.3																							40355.7
C0HKD8;C0HKD9	C0HKD8;C0HKD9	MFA1A_MOUSE;MFA1B_MOUSE	Mfap1a;Mfap1b	Microfibrillar-associated protein 1A	0	AKEQEAEPEEQEEDSSSDPR	AKEQEAEPEEQEEDSSSDPR	3	AKEQEAEPEEQEEDSSSDPR3																			217361		91148.6			62003.1									458222
C0HKD8;C0HKD9	C0HKD8;C0HKD9	MFA1A_MOUSE;MFA1B_MOUSE	Mfap1a;Mfap1b	Microfibrillar-associated protein 1A	0	AKEQEAEPEEQEEDSSSDPRLR	AKEQEAEPEEQEEDSSSDPRLR	4	AKEQEAEPEEQEEDSSSDPRLR4																																					747528
Q9EP71	Q9EP71;A0A2I3BPY7	RAI14_MOUSE	Rai14	Ankycorbin	1	AKEQEVTALVQK	AKEQEVTALVQK	3	AKEQEVTALVQK3																															156703						187523
Q9EP71	Q9EP71;A0A2I3BPY7	RAI14_MOUSE	Rai14	Ankycorbin	1	AKEQEVTALVQKFQR	AKEQEVTALVQKFQR	3	AKEQEVTALVQKFQR3																						715078															276653
Q9EP71	Q9EP71;A0A2I3BPY7	RAI14_MOUSE	Rai14	Ankycorbin	1	AKEQEVTALVQKFQR	AKEQEVTALVQKFQR	4	AKEQEVTALVQKFQR4																	30634.1					697980															662321
Q9CQV1	Q9CQV1;A0A1L1SQA2	TIM16_MOUSE	Pam16	Mitochondrial import inner membrane translocase subunit TIM16	0	AKERLDEELR	AKERLDEELR	2	AKERLDEELR2																	46107.5																			552390
Q9CQV1	Q9CQV1;A0A1L1SQA2	TIM16_MOUSE	Pam16	Mitochondrial import inner membrane translocase subunit TIM16	0	AKERLDEELR	AKERLDEELR	3	AKERLDEELR3																57108.8	34612.6			66434.1				97856.5				113319								488738	189782
O35691	O35691;Q3TUQ5;A0A1W2P6S1	PININ_MOUSE	Pnn	Pinin	1	AKESLKNVDENIR	AKESLKNVDENIR	2	AKESLKNVDENIR2																722749	549480					3040000														607673
O35691	O35691;Q3TUQ5;A0A1W2P6S1	PININ_MOUSE	Pnn	Pinin	1	AKESLKNVDENIR	AKESLKNVDENIR	3	AKESLKNVDENIR3																574587	682595					3760000
Q8BPM0	Q8BPM0	DAAM1_MOUSE	Daam1	Disheveled-associated activator of morphogenesis 1	1	AKESSEESGEFDDLVSALR	AKESSEESGEFDDLVSALR	3	AKESSEESGEFDDLVSALR3					83345.9									127786		241541	255794
P30416	P30416;F6S2D5	FKBP4_MOUSE	Fkbp4	Peptidyl-prolyl cis-trans isomerase FKBP4	1	AKESWEMSSAEK	AKESWEMSSAEK	2	AKESWEMSSAEK2																															100119							139373	139199
P30416	P30416;F6S2D5	FKBP4_MOUSE	Fkbp4	Peptidyl-prolyl cis-trans isomerase FKBP4	1	AKESWEMSSAEK	AKESWEMSSAEK	3	AKESWEMSSAEK3																																						312095	157394
P30416	P30416;F6S2D5	FKBP4_MOUSE	Fkbp4	Peptidyl-prolyl cis-trans isomerase FKBP4	1	AKESWEMSSAEKLEQSNIVK	AKESWEMSSAEKLEQSNIVK	4	AKESWEMSSAEKLEQSNIVK4															30476.5															252356								331026	248439
G3X8R0	Q60870;G3X8R0;A0A494BBE3	G3X8R0_MOUSE	Reep5	Receptor expression-enhancing protein	1	AKETADAISK	AKETADAISK	2	AKETADAISK2				55336.8				151213
G3X8R0	Q60870;G3X8R0;A0A494BBE3	G3X8R0_MOUSE	Reep5	Receptor expression-enhancing protein	1	AKETADAISKEVK	AKETADAISKEVK	2	AKETADAISKEVK2														35355.3				57706.7
G3X8R0	Q60870;G3X8R0;A0A494BBE3	G3X8R0_MOUSE	Reep5	Receptor expression-enhancing protein	1	AKETADAISKEVK	AKETADAISKEVK	3	AKETADAISKEVK3														86315.3		120662
P97445	P97445;A0A571BET0;A0A1L1SQZ2;E9Q1R5	CAC1A_MOUSE	Cacna1a	Voltage-dependent P/Q-type calcium channel subunit alpha-1A	1	AKEVAEVSPLSAANMSIAVK	AKEVAEVSPLSAANMSIAVK	3	AKEVAEVSPLSAANMSIAVK3						13707.2				26731.2
O55017	O55017;A2AIR7;A2AIR9	CAC1B_MOUSE	Cacna1b	Voltage-dependent N-type calcium channel subunit alpha-1B	1	AKEVAEVSPMSAANISIAAR	AKEVAEVSPMSAANISIAAR	3	AKEVAEVSPMSAANISIAAR3														206348
O70318	O70318;Q80UE4;Q80UE5;A0A1W2P6I5;A0A1W2P7H7;A0A1W2P7I4;A0A1W2P896;Q8C928	E41L2_MOUSE	Epb41l2	Band 4.1-like protein 2	1	AKEVENEQTPVSEPEEEK	AKEVENEQTPVSEPEEEK	3	AKEVENEQTPVSEPEEEK3					101763
O70318	O70318;Q80UE4;Q80UE5;A0A1W2P6I5;A0A1W2P7H7;A0A1W2P7I4;A0A1W2P896;Q8C928	E41L2_MOUSE	Epb41l2	Band 4.1-like protein 2	1	AKEVENEQTPVSEPEEEKGSQPGPPVER	AKEVENEQTPVSEPEEEKGSQPGPPVER	4	AKEVENEQTPVSEPEEEKGSQPGPPVER4	1040000	445851	535412	91494.9	1160000			48604.9	164847			50357.8	796107						266825	505613	302456					453665		3210000				506733					434311		852536
Q64442	Q64442	DHSO_MOUSE	Sord	Sorbitol dehydrogenase	1	AKEVGADFTIQVGKETPQEIASK	AKEVGADFTIQVGKETPQEIASK	4	AKEVGADFTIQVGKETPQEIASK4																								190308					418382	269744
Q8BWF0	Q8BWF0	SSDH_MOUSE	Aldh5a1	Succinate-semialdehyde dehydrogenase, mitochondrial	1	AKEVGEVLCTDPLVSK	AKEVGEVLC(UniMod:4)TDPLVSK	3	AKEVGEVLC(UniMod:4)TDPLVSK3				81484.4				97879				50703.6							8995.04		48826							97262.9		147531
O70589	O70589;A0A067XG53	CSKP_MOUSE	Cask	Peripheral plasma membrane protein CASK	1	AKEVLEEISCYPENNDAK	AKEVLEEISC(UniMod:4)YPENNDAK	3	AKEVLEEISC(UniMod:4)YPENNDAK3					64471.6				99277.7				88135.5			81701.2	90718.5				41165.4
Q61290	Q61290;A0A087WS83;A0A1D5RLU3	CAC1E_MOUSE	Cacna1e	Voltage-dependent R-type calcium channel subunit alpha-1E	1	AKEVSPMSAPNMPSIER	AKEVSPMSAPNMPSIER	2	AKEVSPMSAPNMPSIER2						107286				122232				16248
Q61290	Q61290;A0A087WS83;A0A1D5RLU3	CAC1E_MOUSE	Cacna1e	Voltage-dependent R-type calcium channel subunit alpha-1E	1	AKEVSPMSAPNMPSIER	AKEVSPMSAPNMPSIER	3	AKEVSPMSAPNMPSIER3						428869				638526		50276.7		223485
Q61290	Q61290;A0A087WS83;A0A1D5RLU3	CAC1E_MOUSE	Cacna1e	Voltage-dependent R-type calcium channel subunit alpha-1E	1	AKEVSPMSAPNMPSIERDR	AKEVSPMSAPNMPSIERDR	3	AKEVSPMSAPNMPSIERDR3														30806.4
B2RXS3;F8VQ70	F8VQ70;B2RXS3;Q8BIZ8	B2RXS3_MOUSE;F8VQ70_MOUSE	Scaper	S phase cyclin A-associated protein in the ER	1	AKEYENLVETK	AKEYENLVETK	2	AKEYENLVETK2														20079.3
O88939	O88939;D3YVF8;D3Z4C3	ZBT7A_MOUSE	Zbtb7a	Zinc finger and BTB domain-containing protein 7A	1	AKEYLEFFR	AKEYLEFFR	2	AKEYLEFFR2						69099.7				93592.6				71878.1																						112916
O88939	O88939;D3YVF8;D3Z4C3	ZBT7A_MOUSE	Zbtb7a	Zinc finger and BTB domain-containing protein 7A	1	AKEYLEFFR	AKEYLEFFR	3	AKEYLEFFR3														154059																						388488
A0A286YCI8	Q62417;A0A286YCI8;A0A286YCQ0;A0A286YDN0;A0A5F8MPJ2;D3Z5J3;E9PYX6;E9Q6A3;E9QNA7;A0A668KL65	A0A286YCI8_MOUSE	Sorbs1	Sorbin and SH3 domain containing 1	1	AKFDFKAQTLK	AKFDFKAQTLK	2	AKFDFKAQTLK2																90206.3	93066.3
A0A286YCI8	Q62417;A0A286YCI8;A0A286YCQ0;A0A286YDN0;A0A5F8MPJ2;D3Z5J3;E9PYX6;E9Q6A3;E9QNA7;A0A668KL65	A0A286YCI8_MOUSE	Sorbs1	Sorbin and SH3 domain containing 1	1	AKFDFKAQTLK	AKFDFKAQTLK	3	AKFDFKAQTLK3																290188	294983																			612741
Q4KUS2	Q4KUS2;H3BJZ7	UN13A_MOUSE	Unc13a	Protein unc-13 homolog A	1	AKFDGAQEKFNTYVTLK	AKFDGAQEKFNTYVTLK	3	AKFDGAQEKFNTYVTLK3														325000
Q60902	Q60902;A0A1D5RLS1;A0AAQ4VMU6	EP15R_MOUSE	Eps15l1	Epidermal growth factor receptor substrate 15-like 1	1	AKFDGIFESLLPVNGLLSGDK	AKFDGIFESLLPVNGLLSGDK	3	AKFDGIFESLLPVNGLLSGDK3				137793	377640	133077		141772	483975	176352		119704	421334	31900.2	60921.7				280142	133140	448923																		80284.4
E9PZ50;F2Z429	P61407;A0A3B2W3Z0;E9PZ50;F2Z429	E9PZ50_MOUSE;F2Z429_MOUSE	Tdrd6	Tudor domain-containing protein 6	1	AKFDNNYLITGFNPILAHASEPK	AKFDNNYLITGFNPILAHASEPK	3	AKFDNNYLITGFNPILAHASEPK3																						49400000
E9PZ50;F2Z429	P61407;A0A3B2W3Z0;E9PZ50;F2Z429	E9PZ50_MOUSE;F2Z429_MOUSE	Tdrd6	Tudor domain-containing protein 6	1	AKFDNNYLITGFNPILAHASEPK	AKFDNNYLITGFNPILAHASEPK	4	AKFDNNYLITGFNPILAHASEPK4																						38500000																	307866
Q8BIW1	Q8BIW1	PRUN1_MOUSE	Prune1	Exopolyphosphatase PRUNE1	1	AKFDVSGLTTEQMLR	AKFDVSGLTTEQMLR	2	AKFDVSGLTTEQMLR2														34705.2
Q8BIW1	Q8BIW1	PRUN1_MOUSE	Prune1	Exopolyphosphatase PRUNE1	1	AKFDVSGLTTEQMLR	AKFDVSGLTTEQMLR	3	AKFDVSGLTTEQMLR3				36982.9			39822.5	44404.6			64563.3	26339.3		155607	70398.8																								40445.7
P20029	P20029	BIP_MOUSE	Hspa5	Endoplasmic reticulum chaperone BiP	1	AKFEELNMDLFR	AKFEELNM(UniMod:35)DLFR	2	AKFEELNM(UniMod:35)DLFR2																								1350000												405645	13900000		1330000			786252	21300000
P20029	P20029	BIP_MOUSE	Hspa5	Endoplasmic reticulum chaperone BiP	1	AKFEELNMDLFR	AKFEELNM(UniMod:35)DLFR	3	AKFEELNM(UniMod:35)DLFR3																			491353	123105	377141			3200000	1330000	4410000		1380000	1600000	1740000							30900000	560670	2210000		4450000	2070000	99100000
P20029	P20029	BIP_MOUSE	Hspa5	Endoplasmic reticulum chaperone BiP	1	AKFEELNMDLFR	AKFEELNMDLFR	2	AKFEELNMDLFR2		219618		1050000		1120000	125456	1400000		1580000		1470000		1440000				2420000	1520000	1410000	1050000		1260000	4750000		4110000		2750000	479570	2500000	1360000						43400000	780285	17900000		20400000	7770000	98100000
P20029	P20029	BIP_MOUSE	Hspa5	Endoplasmic reticulum chaperone BiP	1	AKFEELNMDLFR	AKFEELNMDLFR	3	AKFEELNMDLFR3	823631	1120000	149621	1750000	93434.8	1470000	376760	2050000	343598	2110000	247811	1920000	1290000	2210000	194384			5140000	4810000	3960000	2770000		2870000	10000000	3010000	13900000		7330000	1520000	5940000	2320000				4730000		83000000	2330000	16100000	1460000	50100000	15400000	262000000
A0A087WPX3	Q810U3;A0A087WPX3;A0A087WNW2;E9PW06;E9Q171;A0A087WR56	A0A087WPX3_MOUSE	Nfasc	Neurofascin	1	AKFENFNK	AKFENFNK	2	AKFENFNK2	452376	316503		105099		29712.1		186866				146369				134808		293238		156686						392407						916476
P26043	P26043;A0A5F8MPB9;Q7TSG6	RADI_MOUSE	Rdx	Radixin	1	AKFFPEDVSEELIQEITQR	AKFFPEDVSEELIQEITQR	3	AKFFPEDVSEELIQEITQR3				60245.6		104191				258845				85518				108922	801795	420337	530684		94462.3	1730000	291610			1750000		717464	484758								74237
Q9D067	Q9D067;B2RPU6;E9PW14;E9Q0B1	MDM1_MOUSE	Mdm1	Nuclear protein MDM1	1	AKFLSPAQYFYK	AKFLSPAQYFYK	3	AKFLSPAQYFYK3																						226156
Q9ES28	Q9ES28;A0A0R4J0X8;A0A1B0GRS3;D3Z0V2	ARHG7_MOUSE	Arhgef7	Rho guanine nucleotide exchange factor 7	1	AKFNFQQTNEDELSFSKGDVIHVTR	AKFNFQQTNEDELSFSKGDVIHVTR	4	AKFNFQQTNEDELSFSKGDVIHVTR4																																				22508
O89112	O89112	LANC1_MOUSE	Lancl1	Glutathione S-transferase LANCL1	1	AKFPAFEL	AKFPAFEL	2	AKFPAFEL2				18542.1		291448				263782				210239																	28099.4
Q61789	Q61789	LAMA3_MOUSE	Lama3	Laminin subunit alpha-3	1	AKFVDMMGWR	AKFVDMMGWR	3	AKFVDMMGWR3																																				54101.5
P26040	P26040	EZRI_MOUSE	Ezr	Ezrin	1	AKFYPEDVAEELIQDITQK	AKFYPEDVAEELIQDITQK	3	AKFYPEDVAEELIQDITQK3				142125		213053		120088		455598		143646	111461	448700				246440	375351	845101	1330000			3140000	275974			1800000	419947	1400000	865144					486044		44484.8	52659.5
P26041	P26041	MOES_MOUSE	Msn	Moesin	1	AKFYPEDVSEELIQDITQR	AKFYPEDVSEELIQDITQR	3	AKFYPEDVSEELIQDITQR3		167240		102753		158192		123916		245013		154877		189094					724626	474922	594830		1200000	2420000	2690000			3520000	1560000	3010000	10300000				2860000	198311			152811		1180000		1890000
O70318	O70318;Q80UE4;Q80UE5;A0A1W2P6I5;A0A1W2P7I4;Q8C928	E41L2_MOUSE	Epb41l2	Band 4.1-like protein 2	1	AKGDAEEMAQR	AKGDAEEMAQR	2	AKGDAEEMAQR2				78331.5								95490.5
Q5DTN8	Q5DTN8;A0A803ZCJ0;E9Q7K7	JKIP3_MOUSE	Jakmip3	Janus kinase and microtubule-interacting protein 3	1	AKGDKAETLAALQAANEELR	AKGDKAETLAALQAANEELR	3	AKGDKAETLAALQAANEELR3																220691	120536
A0A571BF46	A0A571BF46;A0A571BF58;A2AQA9;E9Q1W3	A0A571BF46_MOUSE	Neb	Nebulin	1	AKGEEILHK	AKGEEILHK	2	AKGEEILHK2																							340688
A0A571BF46	A0A571BF46;A0A571BF58;A2AQA9;E9Q1W3	A0A571BF46_MOUSE	Neb	Nebulin	1	AKGEEILHKYNLPADLPQFIQAK	AKGEEILHKYNLPADLPQFIQAK	3	AKGEEILHKYNLPADLPQFIQAK3																		5660000
A0A571BF46	A0A571BF46;A0A571BF58;A2AQA9;E9Q1W3	A0A571BF46_MOUSE	Neb	Nebulin	1	AKGEEILHKYNLPADLPQFIQAK	AKGEEILHKYNLPADLPQFIQAK	4	AKGEEILHKYNLPADLPQFIQAK4																		8840000
Q01320	Q01320	TOP2A_MOUSE	Top2a	DNA topoisomerase 2-alpha	1	AKGEEQDFPVDLEDTIAPR	AKGEEQDFPVDLEDTIAPR	3	AKGEEQDFPVDLEDTIAPR3																						46000000															5450000
Q99JX7	Q99JX7;V9GXM5	NXF1_MOUSE	Nxf1	Nuclear RNA export factor 1	1	AKGEIPEVAFMK	AKGEIPEVAFMK	2	AKGEIPEVAFMK2						47321.2				96506.4				49797								183623														60315.5
Q99JX7	Q99JX7;V9GXM5	NXF1_MOUSE	Nxf1	Nuclear RNA export factor 1	1	AKGEIPEVAFMK	AKGEIPEVAFMK	3	AKGEIPEVAFMK3						38217.4				101676				99749		46448.1	39420.3	70987.4				753751														165590
A0A0N4SW73	Q8R361;A0A0N4SW73	A0A0N4SW73_MOUSE	Rab11fip5	Rab11 family-interacting protein 5	1	AKGFFLR	AKGFFLR	2	AKGFFLR2																113499	191005																			1520000
Q60866	Q60866;A2AUR3	PTER_MOUSE	Pter	N-acetyltaurine hydrolase	1	AKGGGALVENTTTGLSR	AKGGGALVENTTTGLSR	3	AKGGGALVENTTTGLSR3																									213003				156472	196891
Q9Z2D0	Q9Z2D0	MTMR9_MOUSE	Mtmr9	Myotubularin-related protein 9	1	AKGGGFEQEAHYPQWR	AKGGGFEQEAHYPQWR	3	AKGGGFEQEAHYPQWR3										30028.3				251411
O88441	O88441	MTX2_MOUSE	Mtx2	Metaxin-2	1	AKGHSLSDGLDEVQKAEMK	AKGHSLSDGLDEVQKAEMK	3	AKGHSLSDGLDEVQKAEMK3						341691				785791				486035
O88441	O88441	MTX2_MOUSE	Mtx2	Metaxin-2	1	AKGHSLSDGLDEVQKAEMK	AKGHSLSDGLDEVQKAEMK	4	AKGHSLSDGLDEVQKAEMK4														480041
Q9DCD0	Q9DCD0	6PGD_MOUSE	Pgd	6-phosphogluconate dehydrogenase, decarboxylating	1	AKGILFVGSGVSGGEEGAR	AKGILFVGSGVSGGEEGAR	3	AKGILFVGSGVSGGEEGAR3																									1350000				1040000	247519
A0A0G2JGW6	Q3UTQ8;A0A0G2JGW6;A0A0G2JF79;A0A0G2JFE2	A0A0G2JGW6_MOUSE	Cdkl5	Cyclin-dependent kinase-like 5	1	AKGLDGSLSIGQGMAAR	AKGLDGSLSIGQGMAAR	2	AKGLDGSLSIGQGMAAR2										28772.5				459407		339406	398490
A0A0G2JGW6	Q3UTQ8;A0A0G2JGW6;A0A0G2JF79;A0A0G2JFE2	A0A0G2JGW6_MOUSE	Cdkl5	Cyclin-dependent kinase-like 5	1	AKGLDGSLSIGQGMAAR	AKGLDGSLSIGQGMAAR	3	AKGLDGSLSIGQGMAAR3														848834		764007	969164
Q9DBG3	Q9DBG3;H3BIY9;H3BKM0	AP2B1_MOUSE	Ap2b1	AP-2 complex subunit beta	1	AKGLEISGTFTHR	AKGLEISGTFTHR	2	AKGLEISGTFTHR2						181177				391844				157028
Q9DBG3	Q9DBG3;H3BIY9;H3BKM0	AP2B1_MOUSE	Ap2b1	AP-2 complex subunit beta	1	AKGLEISGTFTHR	AKGLEISGTFTHR	3	AKGLEISGTFTHR3						436658				803999				1930000		233355
O35643	O35643;Q5SVG4;Q5SVG5	AP1B1_MOUSE	Ap1b1	AP-1 complex subunit beta-1	1	AKGLEISGTFTR	AKGLEISGTFTR	2	AKGLEISGTFTR2						32651.6				61596.3				121513				43019.5																		47581.7
O35643	O35643;Q5SVG4;Q5SVG5	AP1B1_MOUSE	Ap1b1	AP-1 complex subunit beta-1	1	AKGLEISGTFTR	AKGLEISGTFTR	3	AKGLEISGTFTR3										60547.1				317825
Q9D1K2	Q9D1K2;A0A0N4SVE1;F7B2B4	VATF_MOUSE	Atp6v1f	V-type proton ATPase subunit F	1	AKGMFTAEDLR	AKGMFTAEDLR	2	AKGMFTAEDLR2								94792.3						1990000		389603	344410	302252																		1020000
Q9D1K2	Q9D1K2;A0A0N4SVE1;F7B2B4	VATF_MOUSE	Atp6v1f	V-type proton ATPase subunit F	1	AKGMFTAEDLR	AKGMFTAEDLR	3	AKGMFTAEDLR3														1140000		336035	424379					183196														830050
Q9JKY7	P24457;Q9JKY7;B7ZP10;Q8BVD2	Q9JKY7_MOUSE	Cyp2d22	Cytochrome P450	0	AKGNPESSFNDENLR	AKGNPESSFNDENLR	2	AKGNPESSFNDENLR2						553874
Q80Z38	Q80Z38;D3Z5K8;A0A1C7ZMY3;A0A6I8MWY3	SHAN2_MOUSE	Shank2	SH3 and multiple ankyrin repeat domains protein 2	1	AKGPESGPAAPLK	AKGPESGPAAPLK	2	AKGPESGPAAPLK2	501454	405741	250623													90768.1			900136	603189	403406												990171
Q80Z38	Q80Z38;D3Z5K8;A0A1C7ZMY3;A0A6I8MWY3	SHAN2_MOUSE	Shank2	SH3 and multiple ankyrin repeat domains protein 2	1	AKGPESGPAAPLK	AKGPESGPAAPLK	3	AKGPESGPAAPLK3	1440000	893515	925242													54704.5	83078.2		1230000	712051	586011											3630000	3490000	4770000
Q80Z38	Q80Z38;D3Z5K8;A0A1C7ZMY3;A0A6I8MWY3	SHAN2_MOUSE	Shank2	SH3 and multiple ankyrin repeat domains protein 2	1	AKGPESGPAAPLKSSSPAGPENYVHPLTGR	AKGPESGPAAPLKSSSPAGPENYVHPLTGR	3	AKGPESGPAAPLKSSSPAGPENYVHPLTGR3														87406.4		871138	1040000
Q80Z38	Q80Z38;D3Z5K8;A0A1C7ZMY3;A0A6I8MWY3	SHAN2_MOUSE	Shank2	SH3 and multiple ankyrin repeat domains protein 2	1	AKGPESGPAAPLKSSSPAGPENYVHPLTGR	AKGPESGPAAPLKSSSPAGPENYVHPLTGR	4	AKGPESGPAAPLKSSSPAGPENYVHPLTGR4														1880000		4050000	6280000
D3Z7P3	D3Z7P3	GLSK_MOUSE	Gls	Glutaminase kidney isoform, mitochondrial	1	AKGPGAGGLSSSPSEILQELGK	AKGPGAGGLSSSPSEILQELGK	3	AKGPGAGGLSSSPSEILQELGK3		296138		508618		283794		170798		353804		354563		431020
E9Q8L9	Q9D620;E9Q8L9;A0A1B0GRJ0	E9Q8L9_MOUSE	Rab11fip1	Rab11 family-interacting protein 1	1	AKGPGGTSDAYAVIQVGKEK	AKGPGGTSDAYAVIQVGKEK	3	AKGPGGTSDAYAVIQVGKEK3																						403347
A0A0R4J1H2	Q8QZY2;A0A0R4J1H2	A0A0R4J1H2_MOUSE	Glyctk	Glycerate kinase	1	AKGPVCLLAGGEPTVQLQGSGK	AKGPVC(UniMod:4)LLAGGEPTVQLQGSGK	3	AKGPVC(UniMod:4)LLAGGEPTVQLQGSGK3																														183175
A0A571BF46	A0A1B0GSF5;A0A1B0GSI0;A0A571BF46;A0A571BF58;A2AQA9;E9Q1W3	A0A571BF46_MOUSE	Neb	Nebulin	1	AKGQPYAITSDTPELR	AKGQPYAITSDTPELR	2	AKGQPYAITSDTPELR2																		605958
O70318	O70318;Q80UE4;Q80UE5;A0A1W2P6I5;Q8C928	E41L2_MOUSE	Epb41l2	Band 4.1-like protein 2	1	AKGQVLFDR	AKGQVLFDR	2	AKGQVLFDR2																																							105675
Q61627	Q61627	GRID1_MOUSE	Grid1	Glutamate receptor ionotropic, delta-1	1	AKGTNPLEQDSTFAELWR	AKGTNPLEQDSTFAELWR	3	AKGTNPLEQDSTFAELWR3														70318.2
Q8BG39	Q8BG39	SV2B_MOUSE	Sv2b	Synaptic vesicle glycoprotein 2B	1	AKGTPEKVFTVSHIK	AKGTPEKVFTVSHIK	3	AKGTPEKVFTVSHIK3														2270000
Q8BG79	Q8BG79	C19L2_MOUSE	Cwf19l2	CWF19-like protein 2	1	AKGVEDGGLSWLRK	AKGVEDGGLSWLRK	3	AKGVEDGGLSWLRK3																						691318
A2ARP8	Q9QYR6;A2ARP8	A2ARP8_MOUSE	Map1a	Microtubule-associated protein 1 A	1	AKGVEQQDGAVPEK	AKGVEQQDGAVPEK	2	AKGVEQQDGAVPEK2	102360	108095		17330.3							49776.4				92806.5				152631	46076.1	70354.7											513763	354724	476392
A2ARP8	Q9QYR6;A2ARP8	A2ARP8_MOUSE	Map1a	Microtubule-associated protein 1 A	1	AKGVEQQDGAVPEK	AKGVEQQDGAVPEK	3	AKGVEQQDGAVPEK3	222322		185255								44099.7										76431.2											1190000	856487	1200000
A2ARP8	Q9QYR6;A2ARP8	A2ARP8_MOUSE	Map1a	Microtubule-associated protein 1 A	1	AKGVEQQDGAVPEKTR	AKGVEQQDGAVPEKTR	2	AKGVEQQDGAVPEKTR2																	111845
A2ARP8	Q9QYR6;A2ARP8	A2ARP8_MOUSE	Map1a	Microtubule-associated protein 1 A	1	AKGVEQQDGAVPEKTR	AKGVEQQDGAVPEKTR	3	AKGVEQQDGAVPEKTR3																278791	286583	320249	276607	161303					192220			167290				274086
E9Q5K9	E9Q5K9;D6RG95	YTDC1_MOUSE	Ythdc1	YTH domain-containing protein 1	1	AKGVWSTLPVNEK	AKGVWSTLPVNEK	3	AKGVWSTLPVNEK3																						253450
E9Q0N0	E9Q0N0;Q9Z0R4;E9Q3I4;E9Q3I5;E9Q3I8;E9Q3I9;A0A338P6K7;A0A338P6L8;D3Z6P4;Q6NZJ5	E9Q0N0_MOUSE	Itsn1	Intersectin-1	1	AKHDQQFLSLKPIAGFITGDQAR	AKHDQQFLSLKPIAGFITGDQAR	4	AKHDQQFLSLKPIAGFITGDQAR4														39945.4
P35564	P35564	CALX_MOUSE	Canx	Calnexin	1	AKHHAISAK	AKHHAISAK	2	AKHHAISAK2				42004.8	160092			134018	138011			62428.5																		146960
P41242	P41242;A0A0R4J1N6;A0A0R4J1P8;D3Z4T5;D3YVQ8;D6RGA0	MATK_MOUSE	Matk	Megakaryocyte-associated tyrosine-protein kinase	1	AKHHGSGQEGLLAAAALR	AKHHGSGQEGLLAAAALR	3	AKHHGSGQEGLLAAAALR3										28701.6				55801.6
Q3UID0	P97496;Q6PDG5;Q3UID0;Q3UNN4	Q3UID0_MOUSE	Smarcc2	SWI/SNF related, matrix associated, actin dependent regulator of chromatin, subfamily c, member 2	0	AKHLAAVEER	AKHLAAVEER	2	AKHLAAVEER2																	38827.6		111496	104959		234703		30501.9
D3Z0L4	D3Z0L4	D3Z0L4_MOUSE	Chchd3	Coiled-coil-helix-coiled-coil-helix domain containing 3 (Fragment)	1	AKHLDIEDKAR	AKHLDIEDKAR	2	AKHLDIEDKAR2																118250	62964.5
D3Z0L4	D3Z0L4	D3Z0L4_MOUSE	Chchd3	Coiled-coil-helix-coiled-coil-helix domain containing 3 (Fragment)	1	AKHLDIEDKAR	AKHLDIEDKAR	3	AKHLDIEDKAR3																238409	161151	526547	330273	208736								157830
P17427	P17427	AP2A2_MOUSE	Ap2a2	AP-2 complex subunit alpha-2	1	AKHPMDTEITK	AKHPMDTEITK	2	AKHPMDTEITK2	164803	136212		172456	114874			217296	83967.5	11002.9	38724.6	367277	92122.8	21934.6				92282.2		69655.7	30972.1		33339.8								50857.8					97916.5
P17427	P17427	AP2A2_MOUSE	Ap2a2	AP-2 complex subunit alpha-2	1	AKHPMDTEITK	AKHPMDTEITK	3	AKHPMDTEITK3	1040000	827061	175985	91980.1	552338			250878	358448			249770	442692		63462.6					155404			337874								149464
P17427	P17427	AP2A2_MOUSE	Ap2a2	AP-2 complex subunit alpha-2	1	AKHPMDTEITKAK	AKHPMDTEITKAK	3	AKHPMDTEITKAK3														27523.8
P26231	P26231	CTNA1_MOUSE	Ctnna1	Catenin alpha-1	1	AKIAEQVASFQEEK	AKIAEQVASFQEEK	2	AKIAEQVASFQEEK2																		950961																		447599
E0CXB9	Q61301;E0CXB9	E0CXB9_MOUSE	Ctnna2	Catenin alpha-2	1	AKIAEQVEIFHQEK	AKIAEQVEIFHQEK	2	AKIAEQVEIFHQEK2														271755		200117	181708
E0CXB9	Q61301;E0CXB9	E0CXB9_MOUSE	Ctnna2	Catenin alpha-2	1	AKIAEQVEIFHQEK	AKIAEQVEIFHQEK	3	AKIAEQVEIFHQEK3														543538		367359	549964
P51863	P51863	VA0D1_MOUSE	Atp6v0d1	V-type proton ATPase subunit d 1	1	AKIDNYIPIF	AKIDNYIPIF	2	AKIDNYIPIF2	1800000	3850000		3850000		4010000	320868	2910000		8630000	306628	2290000		26700000	321515	12800000	10500000	8890000	720534	465032	345262	2470000		209441	1210000	10600000		759202		733642						5630000
D3YXK0	D3YXK0	D3YXK0_MOUSE	Jakmip2	Janus kinase and microtubule interacting protein 2	1	AKIEDLEATLAQK	AKIEDLEATLAQK	2	AKIEDLEATLAQK2						100326				253926
Q9D358	Q9D358;Q561M1	PPAC_MOUSE	Acp1	Low molecular weight phosphotyrosine protein phosphatase	1	AKIELLGSYDPQK	AKIELLGSYDPQK	2	AKIELLGSYDPQK2				86949.4		65688.6		137623			46737.6	102542			35622								50533.6								464193								65105.9
Q9D358	Q9D358;Q561M1	PPAC_MOUSE	Acp1	Low molecular weight phosphotyrosine protein phosphatase	1	AKIELLGSYDPQK	AKIELLGSYDPQK	3	AKIELLGSYDPQK3				94613.8			159685	201716			211208	140696			173106				40343.5		63901.5								366499	274348	271287							358230	111558
Q62443	Q62443	NPTX1_MOUSE	Nptx1	Neuronal pentraxin-1	1	AKIESALTSLHQR	AKIESALTSLHQR	2	AKIESALTSLHQR2						250376				194876				324883		259037	205082
Q62443	Q62443	NPTX1_MOUSE	Nptx1	Neuronal pentraxin-1	1	AKIESALTSLHQR	AKIESALTSLHQR	3	AKIESALTSLHQR3				63288.8		584649		237095		573288		277683		1280000		1330000	1370000
P16627	P16627	HS71L_MOUSE	Hspa1l	Heat shock 70 kDa protein 1-like	1	AKIHDIVLVGGSTR	AKIHDIVLVGGSTR	3	AKIHDIVLVGGSTR3																																					127868
P26443	P26443;F7CFA5	DHE3_MOUSE	Glud1	Glutamate dehydrogenase 1, mitochondrial	1	AKIIAEGANGPTTPEADKIFLER	AKIIAEGANGPTTPEADKIFLER	3	AKIIAEGANGPTTPEADKIFLER3														770753		625138	1030000	1500000						718044		7080000				2330000						2800000
P26443	P26443;F7CFA5	DHE3_MOUSE	Glud1	Glutamate dehydrogenase 1, mitochondrial	1	AKIIAEGANGPTTPEADKIFLER	AKIIAEGANGPTTPEADKIFLER	4	AKIIAEGANGPTTPEADKIFLER4														131752		338083	722476	937325		165255				1030000		13000000				2490000						1880000
P17427	P17427	AP2A2_MOUSE	Ap2a2	AP-2 complex subunit alpha-2	1	AKIIGFGSALLEEVDPNPANFVGAGIIHTK	AKIIGFGSALLEEVDPNPANFVGAGIIHTK	4	AKIIGFGSALLEEVDPNPANFVGAGIIHTK4										83215.9				1340000		1090000	815025	810321				409458														687074
Q5SX40	G3UW82;Q5SX40	MYH1_MOUSE	Myh1	Myosin-1	0	AKIKLEQQVDDLEGSLEQEK	AKIKLEQQVDDLEGSLEQEK	3	AKIKLEQQVDDLEGSLEQEK3																82929.1		5790000
P55200	P55200;D3Z5H5;S4R2S5	KMT2A_MOUSE	Kmt2a	Histone-lysine N-methyltransferase 2A	1	AKILIKK	AKILIKK	2	AKILIKK2																34544.1	25311.8
Q9QYX7	Q9QYX7;S4R2E0	PCLO_MOUSE	Pclo	Protein piccolo	1	AKILQDIDR	AKILQDIDR	2	AKILQDIDR2																3420000	3680000
Q9QYX7	Q9QYX7;S4R2E0	PCLO_MOUSE	Pclo	Protein piccolo	1	AKILQDIDRELDLVER	AKILQDIDRELDLVER	3	AKILQDIDRELDLVER3														322882		3140000	4130000	525336
Q9QYX7	Q9QYX7;S4R2E0	PCLO_MOUSE	Pclo	Protein piccolo	1	AKILQDIDRELDLVER	AKILQDIDRELDLVER	4	AKILQDIDRELDLVER4														25213.8		665927	890513
A0A571BF46	A0A571BF46;A0A571BF58;A2AQA9;A2AQB2;E9Q1W3	A0A571BF46_MOUSE	Neb	Nebulin	1	AKINIPADMVSVVAAK	AKINIPADMVSVVAAK	2	AKINIPADMVSVVAAK2																		262004
A0A571BF46	A0A571BF46;A0A571BF58;A2AQA9;A2AQB2;E9Q1W3	A0A571BF46_MOUSE	Neb	Nebulin	1	AKINIPADMVSVVAAK	AKINIPADMVSVVAAK	3	AKINIPADMVSVVAAK3																		639823
O70622	O70622	RTN2_MOUSE	Rtn2	Reticulon-2	1	AKIPGTGTLAPTASVSGSK	AKIPGTGTLAPTASVSGSK	2	AKIPGTGTLAPTASVSGSK2						7875.39				15575.5						12286.3		1290000					872125
O70622	O70622	RTN2_MOUSE	Rtn2	Reticulon-2	1	AKIPGTGTLAPTASVSGSK	AKIPGTGTLAPTASVSGSK	3	AKIPGTGTLAPTASVSGSK3																48717.8	77255.2	3470000					1610000			592389		288701			76037.1				519989
P62983	P0CG49;P62983;P62984;P0CG50;E9Q4P0;E9Q9J0;A0A0A6YW67;E9Q5F6;Q5SX22	RS27A_MOUSE	Rps27a	Ubiquitin-ribosomal protein eS31 fusion protein	0	AKIQDKEGIPPDQQR	AKIQDKEGIPPDQQR	3	AKIQDKEGIPPDQQR3														467601		76942.6	52696.6	422452	76271.6	62983.8		549277		22638.8				148842				157468					260061
Q8VHY0	Q8VHY0	CSPG4_MOUSE	Cspg4	Chondroitin sulfate proteoglycan 4	1	AKITVAALDAANLLASVPASQR	AKITVAALDAANLLASVPASQR	3	AKITVAALDAANLLASVPASQR3														242648		78031.1	127910	304991				669112														176189
P29758	P29758	OAT_MOUSE	Oat	Ornithine aminotransferase, mitochondrial	1	AKIVFADGNFWGR	AKIVFADGNFWGR	2	AKIVFADGNFWGR2																																				99109.3
Q9JKP8	Q9JKP8	CHRC1_MOUSE	Chrac1	Chromatin accessibility complex protein 1	1	AKKALTYSDLASTAEDSETLQFLADILPK	AKKALTYSDLASTAEDSETLQFLADILPK	4	AKKALTYSDLASTAEDSETLQFLADILPK4																						302572
Q9DBF1	Q9DBF1;G3UYR8;E9Q1G1;E9Q1H3;G3UY72	AL7A1_MOUSE	Aldh7a1	Alpha-aminoadipic semialdehyde dehydrogenase	1	AKKAWNIWADIPAPK	AKKAWNIWADIPAPK	3	AKKAWNIWADIPAPK3																																				557155
P52194	P52194	CLGN_MOUSE	Clgn	Calmegin	1	AKKDDMDSEIAIYDGR	AKKDDMDSEIAIYDGR	3	AKKDDMDSEIAIYDGR3																																							922969
P52194	P52194	CLGN_MOUSE	Clgn	Calmegin	1	AKKDDMDSEIAIYDGR	AKKDDMDSEIAIYDGR	4	AKKDDMDSEIAIYDGR4																																							231314
P35564	P35564	CALX_MOUSE	Canx	Calnexin	1	AKKDDTDDEIAK	AKKDDTDDEIAK	2	AKKDDTDDEIAK2				89717.3				89697.5				159307
Q6IRU5	Q6IRU5;F7BHJ0	CLCB_MOUSE	Cltb	Clathrin light chain B	1	AKKDLEEWNQR	AKKDLEEWNQR	2	AKKDLEEWNQR2																221290	199459	724189						124565				253902								3200000
Q6IRU5	Q6IRU5;F7BHJ0	CLCB_MOUSE	Cltb	Clathrin light chain B	1	AKKDLEEWNQR	AKKDLEEWNQR	3	AKKDLEEWNQR3																60494.8	88138.6	129764		66016				349972				115320								1620000
Q8BU14	Q8BU14	SEC62_MOUSE	Sec62	Translocation protein SEC62	1	AKKGEDALFTTR	AKKGEDALFTTR	2	AKKGEDALFTTR2																						3460000														1370000
Q8BU14	Q8BU14	SEC62_MOUSE	Sec62	Translocation protein SEC62	1	AKKGEDALFTTR	AKKGEDALFTTR	3	AKKGEDALFTTR3																						1980000								83613.8						1320000
I7HFT9	Q07133;I7HFT9	I7HFT9_MOUSE	H1f6	H1.6 linker histone, cluster member	0	AKKMGLPR	AKKMGLPR	2	AKKMGLPR2																						1990000
A2ALL9	Q0VF55;A2ALL9;Q8C048	A2ALL9_MOUSE	Atp2b3	Calcium-transporting ATPase	1	AKKQDGAVAMEMQPLK	AKKQDGAVAMEMQPLK	2	AKKQDGAVAMEMQPLK2						11589.2				18801.1				11820.1
Q61845	Q61845;A2AJG4	MEIG1_MOUSE	Meig1	Meiosis-expressed gene 1 protein	1	AKKWSEEIENLYR	AKKWSEEIENLYR	3	AKKWSEEIENLYR3																																					3310000
Q99LI7	Q99LI7	CSTF3_MOUSE	Cstf3	Cleavage stimulation factor subunit 3	1	AKLAAIIPDPVVAPSIVPVLK	AKLAAIIPDPVVAPSIVPVLK	3	AKLAAIIPDPVVAPSIVPVLK3																206716	141954					3610000
P62259	O70456;P62259;P63101;P68254;Q9CQV8;A0A2I3BQ03;A2A5N1;D3YW45;D3YXF4;D3YXN6;D6REF3	1433E_MOUSE	Ywhae	14-3-3 protein epsilon	0	AKLAEQAER	AKLAEQAER	2	AKLAEQAER2				353909			156575	699517			314310	404638			516074	44936.4	36665.2
Q9CQV8	Q9CQV8;A2A5N1	1433B_MOUSE	Ywhab	14-3-3 protein beta/alpha	1	AKLAEQAERYDDMAAAMK	AKLAEQAERYDDMAAAMK	3	AKLAEQAERYDDMAAAMK3				104051								105056		2440000	100952	823220	839126	567855	191508	422652		389491			732230	605782				144025						471030	712289
Q9CQV8	Q9CQV8;A2A5N1	1433B_MOUSE	Ywhab	14-3-3 protein beta/alpha	1	AKLAEQAERYDDMAAAMK	AKLAEQAERYDDMAAAMK	4	AKLAEQAERYDDMAAAMK4														827114		144020	198486			70243.7
E9QB01	E9QB01	E9QB01_MOUSE	Ncam1	Neural cell adhesion molecule 1	1	AKLASEWKPEIR	AKLASEWKPEIR	2	AKLASEWKPEIR2														236634
E9QB01	E9QB01	E9QB01_MOUSE	Ncam1	Neural cell adhesion molecule 1	1	AKLASEWKPEIR	AKLASEWKPEIR	3	AKLASEWKPEIR3										90880.1				544147		68327.7	189490
P81117	P81117;Q3UKN6	NUCB2_MOUSE	Nucb2	Nucleobindin-2	1	AKLDALQDTGMNHHLLLK	AKLDALQDTGMNHHLLLK	4	AKLDALQDTGMNHHLLLK4																																							160892
Q9CW03	Q9CW03	SMC3_MOUSE	Smc3	Structural maintenance of chromosomes protein 3	1	AKLDELSAK	AKLDELSAK	2	AKLDELSAK2																						299811
P16546	P16546;A3KGU5;A3KGU7;A3KGU9;E9Q447	SPTN1_MOUSE	Sptan1	Spectrin alpha chain, non-erythrocytic 1	1	AKLDENSAFLQFNWK	AKLDENSAFLQFNWK	2	AKLDENSAFLQFNWK2				833949		6750000		336156		10700000				2050000		278841	535200	2250000	1090000	1190000	1130000															3380000
P16546	P16546;A3KGU5;A3KGU7;A3KGU9;E9Q447	SPTN1_MOUSE	Sptan1	Spectrin alpha chain, non-erythrocytic 1	1	AKLDENSAFLQFNWK	AKLDENSAFLQFNWK	3	AKLDENSAFLQFNWK3		541578		760024		2180000	89761.1	417320		4290000		557721		820476	118741	294123	996417	2060000	4250000	2670000	2810000		638493					1800000			202173								52887.9
Q3USB7	Q3USB7	PLCL1_MOUSE	Plcl1	Inactive phospholipase C-like protein 1	1	AKLDISAIKEIR	AKLDISAIKEIR	3	AKLDISAIKEIR3														64711.3		155081	127959	439732																		86503.3
Q4PJX1	Q4PJX1;A0A0A0MQB0	ODR4_MOUSE	Odr4	Protein odr-4 homolog	1	AKLDNLDEEWATEHASQVSR	AKLDNLDEEWATEHASQVSR	3	AKLDNLDEEWATEHASQVSR3						220604				332268				208115																279667									104376
O88844	O88844	IDHC_MOUSE	Idh1	Isocitrate dehydrogenase [NADP] cytoplasmic	1	AKLDNNTELSFFAK	AKLDNNTELSFFAK	2	AKLDNNTELSFFAK2																								669253	638000				3750000	1480000	217533
O88844	O88844	IDHC_MOUSE	Idh1	Isocitrate dehydrogenase [NADP] cytoplasmic	1	AKLDNNTELSFFAK	AKLDNNTELSFFAK	3	AKLDNNTELSFFAK3								138228			106869				106653			93744						3140000	8270000			495636		10700000	298236					2400000			358700
Q9R1T2	Q9R1T2	SAE1_MOUSE	Sae1	SUMO-activating enzyme subunit 1	1	AKLDSSETTMVK	AKLDSSETTM(UniMod:35)VK	2	AKLDSSETTM(UniMod:35)VK2																													66142.6									39489.4
Q9Z2I0	Q9Z2I0	LETM1_MOUSE	Letm1	Mitochondrial proton/calcium exchanger protein	1	AKLEATLQEEAAIQQEHLEELKR	AKLEATLQEEAAIQQEHLEELKR	3	AKLEATLQEEAAIQQEHLEELKR3						32357				27313.5																										39955.4
Q9Z2I0	Q9Z2I0	LETM1_MOUSE	Letm1	Mitochondrial proton/calcium exchanger protein	1	AKLEATLQEEAAIQQEHLEELKR	AKLEATLQEEAAIQQEHLEELKR	4	AKLEATLQEEAAIQQEHLEELKR4				88623.3	507694	804574		105064	550529	796078		119091	446345	368128				533291		84306.6								520319		887743									147872
Q8R1A4	Q8R1A4;A2A9M4;A0A0U1RNK7;A0A0U1RNY4;A2A9M5;E9PX48	DOCK7_MOUSE	Dock7	Dedicator of cytokinesis protein 7	1	AKLEEAILGSIGAR	AKLEEAILGSIGAR	2	AKLEEAILGSIGAR2						28768.5				34461												251306
Q8R1A4	Q8R1A4;A2A9M4;A0A0U1RNK7;A0A0U1RNY4;A2A9M5;E9PX48	DOCK7_MOUSE	Dock7	Dedicator of cytokinesis protein 7	1	AKLEEAILGSIGAR	AKLEEAILGSIGAR	3	AKLEEAILGSIGAR3						33418				14698.8				186955		82130.5	84195.1	135336				326481														91583.2
Q8R1A4	Q8R1A4;A2A9M4;A0A0U1RNK7;A0A0U1RNY4;A2A9M5;E9PX48	DOCK7_MOUSE	Dock7	Dedicator of cytokinesis protein 7	1	AKLEEAILGSIGARQEMVR	AKLEEAILGSIGARQEMVR	3	AKLEEAILGSIGARQEMVR3														54118.5
Q8BKC5	Q8BKC5	IPO5_MOUSE	Ipo5	Importin-5	1	AKLEEHFK	AKLEEHFK	2	AKLEEHFK2					30673.6								42997.3																									161283	105789
Q8BKC5	Q8BKC5	IPO5_MOUSE	Ipo5	Importin-5	1	AKLEEHFKNQELR	AKLEEHFKNQELR	4	AKLEEHFKNQELR4										78669.9
P32507	P32507	NECT2_MOUSE	Nectin2	Nectin-2	1	AKLEEPEMPSQLFTLGASEHSPVK	AKLEEPEMPSQLFTLGASEHSPVK	3	AKLEEPEMPSQLFTLGASEHSPVK3																																							205790
P32507	P32507	NECT2_MOUSE	Nectin2	Nectin-2	1	AKLEEPEMPSQLFTLGASEHSPVK	AKLEEPEMPSQLFTLGASEHSPVK	4	AKLEEPEMPSQLFTLGASEHSPVK4																																							465116
Q99LP6	Q99LP6	GRPE1_MOUSE	Grpel1	GrpE protein homolog 1, mitochondrial	1	AKLEEQLR	AKLEEQLR	2	AKLEEQLR2				125324				230870				216675									154254
Q99LP6	Q99LP6	GRPE1_MOUSE	Grpel1	GrpE protein homolog 1, mitochondrial	1	AKLEEQLRETMEK	AKLEEQLRETMEK	2	AKLEEQLRETMEK2																																				497579
Q99LP6	Q99LP6	GRPE1_MOUSE	Grpel1	GrpE protein homolog 1, mitochondrial	1	AKLEEQLRETMEK	AKLEEQLRETMEK	3	AKLEEQLRETMEK3				245822				190084				238521							155298	244796	91932.5			342473				102098		164086
O08532	O08532	CA2D1_MOUSE	Cacna2d1	Voltage-dependent calcium channel subunit alpha-2/delta-1	1	AKLEETITQAR	AKLEETITQAR	2	AKLEETITQAR2	604470	185139	203261	654674	2320000	2710000		951562	1830000	2070000		1210000	1510000	5610000		763881	591348	869989		303041	181661		647096					149630			87648.3
O08532	O08532	CA2D1_MOUSE	Cacna2d1	Voltage-dependent calcium channel subunit alpha-2/delta-1	1	AKLEETITQAR	AKLEETITQAR	3	AKLEETITQAR3				151441	1160000	303808			748188	260707		195097	684593	1080000			141324
A2ASS6	A2ASS6;A0A5K1VVQ1;A0A5K1VVQ9;E9Q8N1	TITIN_MOUSE	Ttn	Titin	1	AKLELAAAPK	AKLELAAAPK	2	AKLELAAAPK2																		11100000					826124					102350
Q9D8S9	Q9D8S9	BOLA1_MOUSE	Bola1	BolA-like protein 1	1	AKLEQALSPEVLELR	AKLEQALSPEVLELR	3	AKLEQALSPEVLELR3				72726.3				52489.6								200064	341163					633482														262503
Q9QXS1	Q9QXS1;E9Q3W4;A0A3B2W7J8	PLEC_MOUSE	Plec	Plectin	1	AKLEQLFQDEVAK	AKLEQLFQDEVAK	2	AKLEQLFQDEVAK2		2430000				7470000				7490000				613874		4870000	4900000	5310000					3070000								1520000					1960000
Q9QXS1	Q9QXS1;E9Q3W4;A0A3B2W7J8	PLEC_MOUSE	Plec	Plectin	1	AKLEQLFQDEVAK	AKLEQLFQDEVAK	3	AKLEQLFQDEVAK3	999000	1690000				2970000				3380000		50608.9					1850000	1930000					1230000								536217					689723			69174.1
Q9QXS1	Q9QXS1;E9Q3W4;A0A3B2W7J8	PLEC_MOUSE	Plec	Plectin	1	AKLEQLFQDEVAKAK	AKLEQLFQDEVAKAK	3	AKLEQLFQDEVAKAK3														175274		548000	614382	653417																		271846
Q9DCV7	Q9DCV7	K2C7_MOUSE	Krt7	Keratin, type II cytoskeletal 7	1	AKLESSIAEAEEQGELAIK	AKLESSIAEAEEQGELAIK	3	AKLESSIAEAEEQGELAIK3																								150379							430211
Q9DCV7	Q9DCV7	K2C7_MOUSE	Krt7	Keratin, type II cytoskeletal 7	1	AKLESSIAEAEEQGELAIKDAHAK	AKLESSIAEAEEQGELAIKDAHAK	4	AKLESSIAEAEEQGELAIKDAHAK4																								7280000				1560000
P16546	P16546;A3KGU5;A3KGU7;A3KGU9;E9Q447	SPTN1_MOUSE	Sptan1	Spectrin alpha chain, non-erythrocytic 1	1	AKLGDSHDLQR	AKLGDSHDLQR	2	AKLGDSHDLQR2	111914	162233	69973.7	45915.6				72485.7				83425.3				68212	114751	82686.7	254868	110079	117548							116611								181342
P16546	P16546;A3KGU5;A3KGU7;A3KGU9;E9Q447	SPTN1_MOUSE	Sptan1	Spectrin alpha chain, non-erythrocytic 1	1	AKLGDSHDLQR	AKLGDSHDLQR	3	AKLGDSHDLQR3	443500	1210000	240472	24273.3								69235				118227	249214		1700000	660530	517457							224322
P62881	P62881	GNB5_MOUSE	Gnb5	Guanine nucleotide-binding protein subunit beta-5	1	AKLHDVELHQVAER	AKLHDVELHQVAER	2	AKLHDVELHQVAER2						46770.4				46196.8						341362	190587
P62881	P62881	GNB5_MOUSE	Gnb5	Guanine nucleotide-binding protein subunit beta-5	1	AKLHDVELHQVAER	AKLHDVELHQVAER	3	AKLHDVELHQVAER3										188288						904862	734702
P62881	P62881	GNB5_MOUSE	Gnb5	Guanine nucleotide-binding protein subunit beta-5	1	AKLHDVELHQVAER	AKLHDVELHQVAER	4	AKLHDVELHQVAER4						368905				159333						2050000	1960000
P62881	P62881	GNB5_MOUSE	Gnb5	Guanine nucleotide-binding protein subunit beta-5	1	AKLHDVELHQVAERVEALGQFVMK	AKLHDVELHQVAERVEALGQFVMK	4	AKLHDVELHQVAERVEALGQFVMK4										244152
P29533	P29533;Q3UPN1;A0A0G2JFP9	VCAM1_MOUSE	Vcam1	Vascular cell adhesion protein 1	1	AKLHIDQIDSTLKER	AKLHIDQIDSTLKER	3	AKLHIDQIDSTLKER3																						595260
A0A1L1SQ51;E9PUM4	Q71LX4;A0A1L1SQ51;E9PUM4	A0A1L1SQ51_MOUSE;E9PUM4_MOUSE	Tln2	Talin 2	1	AKLHTDDDLNWLDHSR	AKLHTDDDLNWLDHSR	2	AKLHTDDDLNWLDHSR2																																				466504
A0A1L1SQ51;E9PUM4	Q71LX4;A0A1L1SQ51;E9PUM4	A0A1L1SQ51_MOUSE;E9PUM4_MOUSE	Tln2	Talin 2	1	AKLHTDDDLNWLDHSR	AKLHTDDDLNWLDHSR	3	AKLHTDDDLNWLDHSR3														197055																						1390000
A0A1L1SQ51;E9PUM4	Q71LX4;A0A1L1SQ51;E9PUM4	A0A1L1SQ51_MOUSE;E9PUM4_MOUSE	Tln2	Talin 2	1	AKLHTDDDLNWLDHSR	AKLHTDDDLNWLDHSR	4	AKLHTDDDLNWLDHSR4														385610		160376																				2470000
P98078	A0A0R4J104;P98078;E0CXT5;E0CZ53;E9PX84;E9QL31;Q3TRE6;Q9DCE6	DAB2_MOUSE	Dab2	Disabled homolog 2	1	AKLIGIDDVPDAR	AKLIGIDDVPDAR	3	AKLIGIDDVPDAR3																								19342
P98078	A0A0R4J104;P98078;E0CXT5;E0CZ53;E9PX84;E9QL31;Q3TRE6;Q9DCE6	DAB2_MOUSE	Dab2	Disabled homolog 2	1	AKLIGIDDVPDARGDK	AKLIGIDDVPDARGDK	3	AKLIGIDDVPDARGDK3																								51330.7
P98078	A0A0R4J104;P98078;E0CXT5;E0CZ53;E9PX84;E9QL31;Q3TRE6;Q9DCE6	DAB2_MOUSE	Dab2	Disabled homolog 2	1	AKLIGIDDVPDARGDK	AKLIGIDDVPDARGDK	4	AKLIGIDDVPDARGDK4																								63619.2
P17426	P17426;A0A140LIG7	AP2A1_MOUSE	Ap2a1	AP-2 complex subunit alpha-1	1	AKLLGFGSALLDNVDPNPENFVGAGIIQTK	AKLLGFGSALLDNVDPNPENFVGAGIIQTK	4	AKLLGFGSALLDNVDPNPENFVGAGIIQTK4														126722		138839	157942
Q9Z1Q2	Q9Z1Q2;G3UX11	ABHGA_MOUSE	Abhd16a	Phosphatidylserine lipase ABHD16A	1	AKLLSCVLGPR	AKLLSC(UniMod:4)VLGPR	3	AKLLSC(UniMod:4)VLGPR3																313289	176546	164273				278793														123062
P32067	P32067;A2AR07;D6RI87	LA_MOUSE	Ssb	Lupus La protein homolog	1	AKLMEVSADKTK	AKLMEVSADKTK	2	AKLMEVSADKTK2														21544.2
Q810B7	Q810B7	SLIK5_MOUSE	Slitrk5	SLIT and NTRK-like protein 5	1	AKLNVEPDYLEVLEK	AKLNVEPDYLEVLEK	3	AKLNVEPDYLEVLEK3																146596	228950
Q810B7	Q810B7	SLIK5_MOUSE	Slitrk5	SLIT and NTRK-like protein 5	1	AKLNVEPDYLEVLEKQTTFSQF	AKLNVEPDYLEVLEKQTTFSQF	3	AKLNVEPDYLEVLEKQTTFSQF3																191402	171510
Q9R0Q7	Q9R0Q7	TEBP_MOUSE	Ptges3	Prostaglandin E synthase 3	1	AKLNWLSVDFNNWK	AKLNWLSVDFNNWK	3	AKLNWLSVDFNNWK3																						1130000
Q80ZX0	F6VJC5;Q80ZX0	Q80ZX0_MOUSE	Sec24b	SEC24 homolog B, COPII coat complex component	1	AKLPLGLLLHPFR	AKLPLGLLLHPFR	3	AKLPLGLLLHPFR3						16044.9				18272.8
B2KF24	Q01755;A0A3B2WD36;B2KF24	B2KF24_MOUSE	Tcp11	T-complex protein 11	1	AKLPSVTR	AKLPSVTR	2	AKLPSVTR2																						1390000
Q61879	Q61879;Q5SV64;Q3UH59	MYH10_MOUSE	Myh10	Myosin-10	1	AKLQELEGAVK	AKLQELEGAVK	2	AKLQELEGAVK2		97502.8				751499		57420.3		755720				654515		97628.7		488092													307045					312126
Q61879	Q61879;Q5SV64;Q3UH59	MYH10_MOUSE	Myh10	Myosin-10	1	AKLQELEGAVKSK	AKLQELEGAVKSK	2	AKLQELEGAVKSK2														325171
Q61879	Q61879;Q5SV64;Q3UH59	MYH10_MOUSE	Myh10	Myosin-10	1	AKLQELEGAVKSK	AKLQELEGAVKSK	3	AKLQELEGAVKSK3														559255
Q8VDD5	Q8VDD5	MYH9_MOUSE	Myh9	Myosin-9	1	AKLQEMESAVK	AKLQEMESAVK	2	AKLQEMESAVK2						268797				174881				457000				1760000										130861		124327	707808					2340000
Q8VDD5	Q8VDD5	MYH9_MOUSE	Myh9	Myosin-9	1	AKLQEMESAVKSK	AKLQEMESAVKSK	2	AKLQEMESAVKSK2														11276																						18688.3
Q9DBA9	G3X8R4;Q9DBA9;E9QKD9	TF2H1_MOUSE	Gtf2h1	General transcription factor IIH subunit 1	1	AKLQESIEYEDLGNNNSVK	AKLQESIEYEDLGNNNSVK	3	AKLQESIEYEDLGNNNSVK3																31709.4						248290
P14733	P14733	LMNB1_MOUSE	Lmnb1	Lamin-B1	1	AKLQIELGK	AKLQIELGK	2	AKLQIELGK2						229347				549325				578172		109423	99405.4	292250	416997	358703		328334		219219				745500								1520000
P14733	P14733	LMNB1_MOUSE	Lmnb1	Lamin-B1	1	AKLQIELGKFK	AKLQIELGKFK	3	AKLQIELGKFK3																61101	118673					372908														226617
Q02566	Q02566	MYH6_MOUSE	Myh6	Myosin-6	1	AKLQTENGELAR	AKLQTENGELAR	2	AKLQTENGELAR2																															213398
Q91Z83	Q91Z83	MYH7_MOUSE	Myh7	Myosin-7	1	AKLQTENGELSR	AKLQTENGELSR	2	AKLQTENGELSR2																34535.6		305491				33146.6
P16546	P16546;A3KGU5;A3KGU7;A3KGU9;E9Q447	SPTN1_MOUSE	Sptan1	Spectrin alpha chain, non-erythrocytic 1	1	AKLSELNQK	AKLSELNQK	2	AKLSELNQK2		116728	72521.5													40331	416176		171388	67617.3	56407.3							55830.6								66732.4
P16546	P16546;A3KGU5;A3KGU7;A3KGU9;E9Q447	SPTN1_MOUSE	Sptan1	Spectrin alpha chain, non-erythrocytic 1	1	AKLSELNQKWEALK	AKLSELNQKWEALK	2	AKLSELNQKWEALK2																2060000	526480	2310000																		3430000
P16546	P16546;A3KGU5;A3KGU7;A3KGU9;E9Q447	SPTN1_MOUSE	Sptan1	Spectrin alpha chain, non-erythrocytic 1	1	AKLSELNQKWEALK	AKLSELNQKWEALK	3	AKLSELNQKWEALK3														496294		5440000	3980000	5700000		349009		1550000														9390000
P16546	P16546;A3KGU5;A3KGU7;A3KGU9;E9Q447	SPTN1_MOUSE	Sptan1	Spectrin alpha chain, non-erythrocytic 1	1	AKLSELNQKWEALK	AKLSELNQKWEALK	4	AKLSELNQKWEALK4																544881	297145																			859998
Q62420	Q62420;A2ALV3;A2ALV1;F6ZL13;Q8BXU5	SH3G2_MOUSE	Sh3gl2	Endophilin-A1	1	AKLSMINTMSK	AKLSMINTMSK	2	AKLSMINTMSK2														2320000		163301				488228
Q62420	Q62420;A2ALV3;A2ALV1;F6ZL13;Q8BXU5	SH3G2_MOUSE	Sh3gl2	Endophilin-A1	1	AKLSMINTMSK	AKLSMINTMSK	3	AKLSMINTMSK3														718713			69125			322714
F7DCH5	Q8BRT1;E9Q8N5;F7DCH5;Q08EB5;Q08EB6	F7DCH5_MOUSE	Clasp2	CLIP associating protein 2	1	AKLSTPLVAVGNAK	AKLSTPLVAVGNAK	2	AKLSTPLVAVGNAK2										192835				2680000		5610000	5420000	952202				1110000
F7DCH5	Q8BRT1;E9Q8N5;F7DCH5;Q08EB5;Q08EB6	F7DCH5_MOUSE	Clasp2	CLIP associating protein 2	1	AKLSTPLVAVGNAK	AKLSTPLVAVGNAK	3	AKLSTPLVAVGNAK3														3180000		4820000	5740000	1460000				1210000
F7DCH5	Q8BRT1;E9Q8N5;F7DCH5;Q08EB5;Q08EB6	F7DCH5_MOUSE	Clasp2	CLIP associating protein 2	1	AKLSTPLVAVGNAKTDSR	AKLSTPLVAVGNAKTDSR	3	AKLSTPLVAVGNAKTDSR3														288270		403574	899142
Q62419	Q62419;A0A3B2W7K0	SH3G1_MOUSE	Sh3gl1	Endophilin-A2	1	AKLTMLNTVSK	AKLTMLNTVSK	2	AKLTMLNTVSK2																				28304.6																	107329
D3Z4U5	Q8BVL9;D3Z4U5;D3Z555;G3UXP1;G3UXP3;G3UY22;G3UYZ9	D3Z4U5_MOUSE	Jakmip1	Janus kinase and microtubule interacting protein 1	1	AKLTNIQIEFQQEK	AKLTNIQIEFQQEK	2	AKLTNIQIEFQQEK2																78361.6	77615.1
D3Z4U5	Q8BVL9;D3Z4U5;D3Z555;G3UXP1;G3UXP3;G3UY22;G3UYZ9	D3Z4U5_MOUSE	Jakmip1	Janus kinase and microtubule interacting protein 1	1	AKLTNIQIEFQQEK	AKLTNIQIEFQQEK	3	AKLTNIQIEFQQEK3																221401	165140
A2AF47	A2AF47	DOC11_MOUSE	Dock11	Dedicator of cytokinesis protein 11	1	AKLVEPLDYENVITQR	AKLVEPLDYENVITQR	3	AKLVEPLDYENVITQR3														37294.9				53595.6
A6H5Z3	A6H5Z3;E0CY34	EXC6B_MOUSE	Exoc6b	Exocyst complex component 6B	1	AKMAEESLETAAEHER	AKMAEESLETAAEHER	3	AKMAEESLETAAEHER3														45243.4
Q9D920	Q9D920;E9Q2W8	BORC5_MOUSE	Borcs5	BLOC-1-related complex subunit 5	1	AKMDDIVVVAQGSQASR	AKMDDIVVVAQGSQASR	3	AKMDDIVVVAQGSQASR3																								6325.2													70226		26890.7
Q9JLZ3	Q9JLZ3;A0A0R4J023;A0A0R4J1L8;F6R307;F6RT60	AUHM_MOUSE	Auh	Methylglutaconyl-CoA hydratase, mitochondrial	1	AKMHSSEVGPFVSK	AKMHSSEVGPFVSK	2	AKMHSSEVGPFVSK2														1090000																						461888
Q9JLZ3	Q9JLZ3;A0A0R4J023;A0A0R4J1L8;F6R307;F6RT60	AUHM_MOUSE	Auh	Methylglutaconyl-CoA hydratase, mitochondrial	1	AKMHSSEVGPFVSK	AKMHSSEVGPFVSK	3	AKMHSSEVGPFVSK3														519840						103826				200369
Q3U0V1	Q3U0V1;A0A3B2WCD8	FUBP2_MOUSE	Khsrp	Far upstream element-binding protein 2	1	AKMMLDDIVSR	AKMMLDDIVSR	2	AKMMLDDIVSR2																																					706779
Q3U0V1	Q3U0V1;A0A3B2WCD8	FUBP2_MOUSE	Khsrp	Far upstream element-binding protein 2	1	AKMMLDDIVSR	AKMMLDDIVSR	3	AKMMLDDIVSR3																																					623864
Q3UV70	Q3UV70;A2AJP9;A2AJQ0;A8Y5Q0	PDP1_MOUSE	Pdp1	[Pyruvate dehydrogenase [acetyl-transferring]]-phosphatase 1, mitochondrial	1	AKMSSVFEDQNAATHLIR	AKMSSVFEDQNAATHLIR	4	AKMSSVFEDQNAATHLIR4														156060
Q9CR57	Q9CR57	RL14_MOUSE	Rpl14	Large ribosomal subunit protein eL14	1	AKMTDFDRFK	AKMTDFDRFK	2	AKMTDFDRFK2														68362.5																						219192
Q9CR57	Q9CR57	RL14_MOUSE	Rpl14	Large ribosomal subunit protein eL14	1	AKMTDFDRFK	AKMTDFDRFK	3	AKMTDFDRFK3														66086.3																						208827
Q5SX39	Q5SX39;Q91Z83	MYH4_MOUSE	Myh4	Myosin-4	0	AKNALAHALQSAR	AKNALAHALQSAR	2	AKNALAHALQSAR2																		1770000
Q5SX39	Q5SX39;Q91Z83	MYH4_MOUSE	Myh4	Myosin-4	0	AKNALAHALQSAR	AKNALAHALQSAR	3	AKNALAHALQSAR3																		1520000
P58281	P58281;E0CXD1	OPA1_MOUSE	Opa1	Dynamin-like GTPase OPA1, mitochondrial	1	AKNEILDEVISLSQVTPK	AKNEILDEVISLSQVTPK	2	AKNEILDEVISLSQVTPK2		1070000		822868	253819	1830000		530236	267966	3590000		626414	339716	927777					1090000	541507	979148							359986		749410									222361
P58281	P58281;E0CXD1	OPA1_MOUSE	Opa1	Dynamin-like GTPase OPA1, mitochondrial	1	AKNEILDEVISLSQVTPK	AKNEILDEVISLSQVTPK	3	AKNEILDEVISLSQVTPK3	851518	4810000		1300000	2720000	1510000		1160000	2120000	2630000		1540000	2270000	690214					2570000	1080000	2300000		195023	257061				1120000		1040000	109814								510824
E9Q0C6	E9Q0C6	K1210_MOUSE	Kiaa1210	Acrosomal protein KIAA1210	1	AKNEWEILER	AKNEWEILER	2	AKNEWEILER2																						43000000														832178
E9Q0C6	E9Q0C6	K1210_MOUSE	Kiaa1210	Acrosomal protein KIAA1210	1	AKNEWEILER	AKNEWEILER	3	AKNEWEILER3																						35300000														1020000	3390000
Q3UGX2	P15508;E9Q397;Q3UGX2	Q3UGX2_MOUSE	Sptb	Spectrin beta chain	1	AKNFSTCLELGESLLQR	AKNFSTC(UniMod:4)LELGESLLQR	3	AKNFSTC(UniMod:4)LELGESLLQR3																1950000	1510000	2190000																		1090000
Q9WTI7	Q9WTI7	MYO1C_MOUSE	Myo1c	Unconventional myosin-Ic	1	AKNGHLAVVAPR	AKNGHLAVVAPR	2	AKNGHLAVVAPR2																		613861																		1260000
Q9WTI7	Q9WTI7	MYO1C_MOUSE	Myo1c	Unconventional myosin-Ic	1	AKNGHLAVVAPR	AKNGHLAVVAPR	3	AKNGHLAVVAPR3																		772102				1610000														2580000
P54823	P54823	DDX6_MOUSE	Ddx6	Probable ATP-dependent RNA helicase DDX6	1	AKNGTGKSGAYLIPLLER	AKNGTGKSGAYLIPLLER	4	AKNGTGKSGAYLIPLLER4																						268776
Q6PR54	Q6PR54;A0A2I3BQ21;A0A2I3BRD9	RIF1_MOUSE	Rif1	Telomere-associated protein RIF1	1	AKNIKTIGDLSTLTASEIK	AKNIKTIGDLSTLTASEIK	3	AKNIKTIGDLSTLTASEIK3																						2540000
O54887	O54887;Q147V4	TSKS_MOUSE	Tsks	Testis-specific serine kinase substrate	1	AKNLLLTDK	AKNLLLTDK	2	AKNLLLTDK2																						3960000															735565
Q9EQ20	Q9EQ20	MMSA_MOUSE	Aldh6a1	Methylmalonate-semialdehyde/malonate-semialdehyde dehydrogenase [acylating], mitochondrial	1	AKNLRVNAGDQPGADLGPLITPQAK	AKNLRVNAGDQPGADLGPLITPQAK	3	AKNLRVNAGDQPGADLGPLITPQAK3																	178956																			355806
Q9EQ20	Q9EQ20	MMSA_MOUSE	Aldh6a1	Methylmalonate-semialdehyde/malonate-semialdehyde dehydrogenase [acylating], mitochondrial	1	AKNLRVNAGDQPGADLGPLITPQAK	AKNLRVNAGDQPGADLGPLITPQAK	4	AKNLRVNAGDQPGADLGPLITPQAK4																44807.4	121433					192429														112282
Q8R4U7	Q8R4U7	LUZP1_MOUSE	Luzp1	Leucine zipper protein 1	1	AKNNDLQDNYLTELNR	AKNNDLQDNYLTELNR	2	AKNNDLQDNYLTELNR2																111432	127762
Q8R4U7	Q8R4U7	LUZP1_MOUSE	Luzp1	Leucine zipper protein 1	1	AKNNDLQDNYLTELNR	AKNNDLQDNYLTELNR	3	AKNNDLQDNYLTELNR3														97361.2		377342			181867	164286	165068			142859				289761
Q80X68	Q80X68	Q80X68_MOUSE	Csl	Citrate synthase	1	AKNPWPNVDAHSGVLLQYYGMR	AKNPWPNVDAHSGVLLQYYGMR	4	AKNPWPNVDAHSGVLLQYYGMR4																																							39160.7
Q14BI5	Q14BI5	Q14BI5_MOUSE	Myom2	Myomesin 2	1	AKNQSSLVLIGDAFK	AKNQSSLVLIGDAFK	3	AKNQSSLVLIGDAFK3																							102124
G5E8G3	G5E8G3;Q6DFY2	G5E8G3_MOUSE	Opcml	Opioid binding protein/cell adhesion molecule-like	1	AKNTGVSVGQK	AKNTGVSVGQK	2	AKNTGVSVGQK2				48715.5								303319				42284.7
G5E8G3	G5E8G3;Q6DFY2	G5E8G3_MOUSE	Opcml	Opioid binding protein/cell adhesion molecule-like	1	AKNTGVSVGQKGILSCEASAVPMAEFQWFK	AKNTGVSVGQKGILSC(UniMod:4)EASAVPMAEFQWFK	4	AKNTGVSVGQKGILSC(UniMod:4)EASAVPMAEFQWFK4																204711	202371
Q8K2B3	Q8K2B3	SDHA_MOUSE	Sdha	Succinate dehydrogenase [ubiquinone] flavoprotein subunit, mitochondrial	1	AKNTVIATGGYGR	AKNTVIATGGYGR	2	AKNTVIATGGYGR2														77606.2										25856.2				61087.5								121082
P35278	P35278;Q9CQD1;Q8C266	RAB5C_MOUSE	Rab5c	Ras-related protein Rab-5C	0	AKNWVKELQR	AKNWVKELQR	2	AKNWVKELQR2																																				327907
Q8JZQ9	Q8JZQ9	EIF3B_MOUSE	Eif3b	Eukaryotic translation initiation factor 3 subunit B	1	AKPAAQSEEETATSPAASPTPQSAER	AKPAAQSEEETATSPAASPTPQSAER	3	AKPAAQSEEETATSPAASPTPQSAER3					249844				202151				316247																	61983.8								428140	183358
Q9D2G2	Q9D2G2	ODO2_MOUSE	Dlst	Dihydrolipoyllysine-residue succinyltransferase component of 2-oxoglutarate dehydrogenase complex, mitochondrial	1	AKPAETPAPAHK	AKPAETPAPAHK	2	AKPAETPAPAHK2				206181				693459				797352																							513200
Q9D2G2	Q9D2G2	ODO2_MOUSE	Dlst	Dihydrolipoyllysine-residue succinyltransferase component of 2-oxoglutarate dehydrogenase complex, mitochondrial	1	AKPAETPAPAHK	AKPAETPAPAHK	3	AKPAETPAPAHK3				288545				558664				214603																							781180
Q91V92	Q91V92	ACLY_MOUSE	Acly	ATP-citrate synthase	1	AKPAMPQGK	AKPAMPQGK	2	AKPAMPQGK2							42816.7	96178.2				74352.5			34109.7
Q5BN45	Q5BN45;B0R017	PIRC1_MOUSE	Pierce1	Piercer of microtubule wall 1 protein	1	AKPAPEEPEPGEPK	AKPAPEEPEPGEPK	2	AKPAPEEPEPGEPK2																						177072															70034.8
Q5BN45	Q5BN45;B0R017	PIRC1_MOUSE	Pierce1	Piercer of microtubule wall 1 protein	1	AKPAPEEPEPGEPK	AKPAPEEPEPGEPK	3	AKPAPEEPEPGEPK3																						183333															635447
Q5BN45	Q5BN45;B0R017	PIRC1_MOUSE	Pierce1	Piercer of microtubule wall 1 protein	1	AKPAPEKTSDYYR	AKPAPEKTSDYYR	2	AKPAPEKTSDYYR2																						1540000
Q5BN45	Q5BN45;B0R017	PIRC1_MOUSE	Pierce1	Piercer of microtubule wall 1 protein	1	AKPAPEKTSDYYR	AKPAPEKTSDYYR	3	AKPAPEKTSDYYR3																						193939															320224
A0A5F8MPP7	A2AAY5;A0A5F8MPP7	A0A5F8MPP7_MOUSE	Sh3pxd2b	SH3 and PX domain-containing protein 2B	1	AKPFLSNSSVGQDDMR	AKPFLSNSSVGQDDMR	2	AKPFLSNSSVGQDDMR2						194316				180365				327687
Q6GQT9	Q6GQT9	NOMO1_MOUSE	Nomo1	BOS complex subunit NOMO1	1	AKPGAYKVQVVVPEAETR	AKPGAYKVQVVVPEAETR	3	AKPGAYKVQVVVPEAETR3														170763		57519.7		445054				796006														164640
Q6PIX9	Q6PIX9	CQ080_MOUSE	Mtnap1	Mitochondrial nucleoid-associated protein 1	1	AKPHTALELR	AKPHTALELR	2	AKPHTALELR2																						2700000
P26039	P26039	TLN1_MOUSE	Tln1	Talin-1	1	AKPKEADESLNFEEQILEAAK	AKPKEADESLNFEEQILEAAK	3	AKPKEADESLNFEEQILEAAK3																		174531																		313166
A0A1L1SQ51;E9PUM4	Q71LX4;A0A1L1SQ51;E9PUM4;A0A1L1SQP9;A0A1L1SRI1;Q8CDM9	A0A1L1SQ51_MOUSE;E9PUM4_MOUSE	Tln2	Talin 2	1	AKPKQADETLDFEEQILEAAK	AKPKQADETLDFEEQILEAAK	3	AKPKQADETLDFEEQILEAAK3																96424.5
E9PZ43	P27546;A0A0G2JDN7;A0A0G2JFH2;E9PZ43	E9PZ43_MOUSE	Map4	Microtubule-associated protein	1	AKPLATTQPAK	AKPLATTQPAK	2	AKPLATTQPAK2			30789.2	13072.6			22196.7				26631.9		27793.8		21628.4				303500	65122.8	30289.1			45275.5	431368	828358						518868	360532				700558	148771
E9PZ43	P27546;A0A0G2JDN7;A0A0G2JFH2;E9PZ43	E9PZ43_MOUSE	Map4	Microtubule-associated protein	1	AKPLATTQPAKTSTSK	AKPLATTQPAKTSTSK	2	AKPLATTQPAKTSTSK2																180612	195088	240689				1640000															868098
E9PZ43	P27546;A0A0G2JDN7;A0A0G2JFH2;E9PZ43	E9PZ43_MOUSE	Map4	Microtubule-associated protein	1	AKPLATTQPAKTSTSK	AKPLATTQPAKTSTSK	3	AKPLATTQPAKTSTSK3																32183.4	134441					828488														56534	498537
Q8R2Q4	Q8R2Q4;E9Q7N5;E0CY79;Q8C1C2	RRF2M_MOUSE	Gfm2	Ribosome-releasing factor 2, mitochondrial	1	AKPLILQLPIGEAR	AKPLILQLPIGEAR	3	AKPLILQLPIGEAR3																								148438						298917						315628			105244
D3YUB6	D3YUB6;D3YUW2;Q3TEG0	BTBD8_MOUSE	Btbd8	BTB/POZ domain-containing protein 8	1	AKPLQTLR	AKPLQTLR	2	AKPLQTLR2																712169	608978		158168	75481.1	88075.9											401486
Q80VA0	Q80VA0	GALT7_MOUSE	Galnt7	N-acetylgalactosaminyltransferase 7	1	AKPLVLGPEYK	AKPLVLGPEYK	2	AKPLVLGPEYK2																																							10866.3
P34914	P34914;A8JYK8	HYES_MOUSE	Ephx2	Bifunctional epoxide hydrolase 2	1	AKPNEVVFLDDFGSNLKPAR	AKPNEVVFLDDFGSNLKPAR	3	AKPNEVVFLDDFGSNLKPAR3								92329																	715332				2250000	6060000									112610
P34914	P34914;A8JYK8	HYES_MOUSE	Ephx2	Bifunctional epoxide hydrolase 2	1	AKPNEVVFLDDFGSNLKPAR	AKPNEVVFLDDFGSNLKPAR	4	AKPNEVVFLDDFGSNLKPAR4				40647.3				26945.1			43621.3				37910.8									508272	748280				3500000	6490000						293984			173509
Q7TSJ2	Q7TSJ2;A0A140LIT9;D3Z6W1	MAP6_MOUSE	Map6	Microtubule-associated protein 6	1	AKPQYKPPDDK	AKPQYKPPDDK	2	AKPQYKPPDDK2	114540	119543	168733		119422		36123.8	101513	146501		53574.3	99930.9	166344		39279				1210000	642671	559710											907668	1070000	698451
Q7TSJ2	Q7TSJ2;A0A140LIT9;D3Z6W1	MAP6_MOUSE	Map6	Microtubule-associated protein 6	1	AKPQYKPPDDK	AKPQYKPPDDK	3	AKPQYKPPDDK3	707387	436265	633937	60886.5	574176		65915.5		525562		156559		558997						4010000	1660000	1330000					150957		158254				3590000	3490000	2740000
E9PUA3	E9PUA3	E9PUA3_MOUSE	Iqsec1	IQ motif and Sec7 domain 1	1	AKPSGISTVV	AKPSGISTVV	2	AKPSGISTVV2		904727				518629								1800000		2240000	4880000
Q7TQ95	Q7TQ95;A2ASL8;A2ASM0;A2ASM1	LNP_MOUSE	Lnpk	Endoplasmic reticulum junction formation protein lunapark	1	AKPSTVEVLENIDKEIQALEEFR	AKPSTVEVLENIDKEIQALEEFR	4	AKPSTVEVLENIDKEIQALEEFR4						72607.6				38227.5
A2AS98	P28660;A2AS98	A2AS98_MOUSE	Nckap1	Nck-associated protein 1	1	AKPSYLIDK	AKPSYLIDK	2	AKPSYLIDK2	455632	692680		383426	1390000		127564	809326	1070000		107498	484285	1050000	446806	162338	333300	206900																						95621.9
A2AS98	P28660;A2AS98	A2AS98_MOUSE	Nckap1	Nck-associated protein 1	1	AKPSYLIDKNLESAVK	AKPSYLIDKNLESAVK	2	AKPSYLIDKNLESAVK2										2440000				5430000		1800000	748631
A2AS98	P28660;A2AS98	A2AS98_MOUSE	Nckap1	Nck-associated protein 1	1	AKPSYLIDKNLESAVK	AKPSYLIDKNLESAVK	3	AKPSYLIDKNLESAVK3						465653				3580000				10600000		5560000	3040000	2260000		190628		382358														1720000
A2AS98	P28660;A2AS98	A2AS98_MOUSE	Nckap1	Nck-associated protein 1	1	AKPSYLIDKNLESAVK	AKPSYLIDKNLESAVK	4	AKPSYLIDKNLESAVK4										557159				2940000		1020000	599386																			312832
Q9JKK7	Q9JKK7;A0A1L1SU70	TMOD2_MOUSE	Tmod2	Tropomodulin-2	1	AKPVFEEPPNPTNVEASLQQMK	AKPVFEEPPNPTNVEASLQQM(UniMod:35)K	3	AKPVFEEPPNPTNVEASLQQM(UniMod:35)K3	2740000	3120000	6710000											547777		702231	763438		3780000	1390000	3830000							4760000									1030000
Q9JKK7	Q9JKK7;A0A1L1SU70	TMOD2_MOUSE	Tmod2	Tropomodulin-2	1	AKPVFEEPPNPTNVEASLQQMK	AKPVFEEPPNPTNVEASLQQMK	3	AKPVFEEPPNPTNVEASLQQMK3	16000000	11500000	5860000	1530000		1800000	455851	1300000		3740000	488730	1790000		4260000	738694	8620000	10200000	4810000	27400000	19100000	15600000	3050000	1940000					12700000									5720000
A0A2R8VKG2	A0A2R8VHF1;A0A2R8VKG2;D3YZ21;F6ZGR6	A0A2R8VKG2_MOUSE	D430041D05Rik	RIKEN cDNA D430041D05 gene	1	AKPVQGFDYAK	AKPVQGFDYAK	2	AKPVQGFDYAK2					714274									6270000		2960000	2380000
A0A2R8VKG2	A0A2R8VHF1;A0A2R8VKG2;D3YZ21;F6ZGR6	A0A2R8VKG2_MOUSE	D430041D05Rik	RIKEN cDNA D430041D05 gene	1	AKPVQGFDYAK	AKPVQGFDYAK	3	AKPVQGFDYAK3					291204								164616	1410000		591618	525720
Q9CZW4	Q9CZW4;D3Z4I4	ACSL3_MOUSE	Acsl3	Fatty acid CoA ligase Acsl3	1	AKPVSSKPDSAYR	AKPVSSKPDSAYR	3	AKPVSSKPDSAYR3																																							72851.1
Q9WUM5	Q9WUM5	SUCA_MOUSE	Suclg1	Succinate--CoA ligase [ADP/GDP-forming] subunit alpha, mitochondrial	1	AKPVVSFIAGITAPPGR	AKPVVSFIAGITAPPGR	3	AKPVVSFIAGITAPPGR3				57901.2		357094		146199		418442		197355		168853							136190	149039		182718						243063						446828	324031		318865
Q60597	Q60597;Z4YJV4	ODO1_MOUSE	Ogdh	2-oxoglutarate dehydrogenase complex component E1	1	AKPVWYAGR	AKPVWYAGR	2	AKPVWYAGR2								224476				237960																		374849						111948			108532
Q60597	Q60597;Z4YJV4	ODO1_MOUSE	Ogdh	2-oxoglutarate dehydrogenase complex component E1	1	AKPVWYAGRDPAAAPATGNK	AKPVWYAGRDPAAAPATGNK	3	AKPVWYAGRDPAAAPATGNK3														719724				714033																		1780000
S4R2K9	G5E8K5;A0A1W2P812;G5E8K2;G5E8K3;S4R1S2;S4R236;S4R2K9;S4R2S8;G3X971;S4R165;S4R187;S4R1X7;S4R208;S4R278;S4R2C1;S4R2F5;S4R2J6	S4R2K9_MOUSE	Ank3	Ankyrin 3, epithelial (Fragment)	1	AKPYFPESQNDIGK	AKPYFPESQNDIGK	2	AKPYFPESQNDIGK2	55328.9	77136.4				236466				193405				102757		82748	59705.2	69148.1						59486.8												164033
S4R2K9	G5E8K5;A0A1W2P812;G5E8K2;G5E8K3;S4R1S2;S4R236;S4R2K9;S4R2S8;G3X971;S4R165;S4R187;S4R1X7;S4R208;S4R278;S4R2C1;S4R2F5;S4R2J6	S4R2K9_MOUSE	Ank3	Ankyrin 3, epithelial (Fragment)	1	AKPYFPESQNDIGK	AKPYFPESQNDIGK	3	AKPYFPESQNDIGK3	748908	502108	273937	73597.7		275309				207198				126287					238193	255560	121309			360529				147034	124876	283004						176341			51105.4
S4R2K9	G5E8K5;A0A1W2P812;G5E8K2;G5E8K3;S4R1S2;S4R236;S4R2K9;S4R2S8;G3X971;S4R165;S4R187;S4R1X7;S4R208;S4R278;S4R2C1;S4R2F5;S4R2J6	S4R2K9_MOUSE	Ank3	Ankyrin 3, epithelial (Fragment)	1	AKPYFPESQNDIGKQSIK	AKPYFPESQNDIGKQSIK	3	AKPYFPESQNDIGKQSIK3														156908		301067	612064																			214657
Q8CJF7	Q8CJF7;F6SJR1	ELYS_MOUSE	Ahctf1	Protein ELYS	1	AKPYHLSTSSVFHEVSR	AKPYHLSTSSVFHEVSR	3	AKPYHLSTSSVFHEVSR3						151752
Q8BMA6	Q8BMA6;A2AAN2	SRP68_MOUSE	Srp68	Signal recognition particle subunit SRP68	1	AKQAATMSEVEWR	AKQAATMSEVEWR	2	AKQAATMSEVEWR2														17498.4
Q3UJB0	Q3UJB0;A0AA74KQE8	SF3B2_MOUSE	Sf3b2	Splicing factor 3B subunit 2	1	AKQAAVLMEQER	AKQAAVLMEQER	2	AKQAAVLMEQER2																138838	121158					444768														38646.2
Q3UJB0	Q3UJB0;A0AA74KQE8	SF3B2_MOUSE	Sf3b2	Splicing factor 3B subunit 2	1	AKQAAVLMEQER	AKQAAVLMEQER	3	AKQAAVLMEQER3																			22654.1			335961
Q3UJB0	Q3UJB0;A0AA74KQE8	SF3B2_MOUSE	Sf3b2	Splicing factor 3B subunit 2	1	AKQAAVLMEQERQQEIAK	AKQAAVLMEQERQQEIAK	3	AKQAAVLMEQERQQEIAK3																63047.9	161092					2080000														367014
Q3UJB0	Q3UJB0;A0AA74KQE8	SF3B2_MOUSE	Sf3b2	Splicing factor 3B subunit 2	1	AKQAAVLMEQERQQEIAK	AKQAAVLMEQERQQEIAK	4	AKQAAVLMEQERQQEIAK4																						283997
P09242	P09242	PPBT_MOUSE	Alpl	Alkaline phosphatase, tissue-nonspecific isozyme	1	AKQALHEAVEMDQAIGK	AKQALHEAVEMDQAIGK	3	AKQALHEAVEMDQAIGK3																																				1510000
P08032	P08032	SPTA1_MOUSE	Spta1	Spectrin alpha chain, erythrocytic 1	1	AKQDEVNAAWDR	AKQDEVNAAWDR	3	AKQDEVNAAWDR3																															257711
P08032	P08032	SPTA1_MOUSE	Spta1	Spectrin alpha chain, erythrocytic 1	1	AKQDEVNAAWDRLWSLALK	AKQDEVNAAWDRLWSLALK	4	AKQDEVNAAWDRLWSLALK4														9391.23				96813.4																		99410.7
Q03137	Q03137	EPHA4_MOUSE	Epha4	Ephrin type-A receptor 4	1	AKQEADEEKHLNQGVR	AKQEADEEKHLNQGVR	3	AKQEADEEKHLNQGVR3		83810.6		36905.6				73744.9				77389.3				31613
B1AU75	Q99MD9;B1AU75;B1AU76	B1AU75_MOUSE	Nasp	Nuclear autoantigenic sperm protein	1	AKQEPEVNGGSGDAVSSGK	AKQEPEVNGGSGDAVSSGK	3	AKQEPEVNGGSGDAVSSGK3																																						299004
Q8BK72	Q8BK72	RT27_MOUSE	Mrps27	Small ribosomal subunit protein mS27	1	AKQEYQALSAAEK	AKQEYQALSAAEK	2	AKQEYQALSAAEK2								42431.9						71463.5		63686.9	38820.1																			110834
Q8BK72	Q8BK72	RT27_MOUSE	Mrps27	Small ribosomal subunit protein mS27	1	AKQEYQALSAAEK	AKQEYQALSAAEK	3	AKQEYQALSAAEK3				48415.9																								24300.6		251946									102819
Q8BK72	Q8BK72	RT27_MOUSE	Mrps27	Small ribosomal subunit protein mS27	1	AKQEYQALSAAEKAA	AKQEYQALSAAEKAA	2	AKQEYQALSAAEKAA2														201830			162237
Q78PY7	Q78PY7;Q3TJ56	SND1_MOUSE	Snd1	Staphylococcal nuclease domain-containing protein 1	1	AKQFLPFLQR	AKQFLPFLQR	2	AKQFLPFLQR2																																				104019
Q9CZM2	Q9CZM2;B8JKK2	RL15_MOUSE	Rpl15	Large ribosomal subunit protein eL15	1	AKQGYVIYR	AKQGYVIYR	2	AKQGYVIYR2														232185				340738																		675062
P09411	P09411	PGK1_MOUSE	Pgk1	Phosphoglycerate kinase 1	1	AKQIVWNGPVGVFEWEAFAR	AKQIVWNGPVGVFEWEAFAR	3	AKQIVWNGPVGVFEWEAFAR3														678931		960756	1610000	2900000	372801	1730000				1680000	2570000			807544	2030000	806259						4390000
P09411	P09411	PGK1_MOUSE	Pgk1	Phosphoglycerate kinase 1	1	AKQIVWNGPVGVFEWEAFARGTK	AKQIVWNGPVGVFEWEAFARGTK	3	AKQIVWNGPVGVFEWEAFARGTK3																																				262464
P09411	P09411	PGK1_MOUSE	Pgk1	Phosphoglycerate kinase 1	1	AKQIVWNGPVGVFEWEAFARGTK	AKQIVWNGPVGVFEWEAFARGTK	4	AKQIVWNGPVGVFEWEAFARGTK4																51498.2	104110																			205853
Q80VP1	Q80VP1	EPN1_MOUSE	Epn1	Epsin-1	1	AKQLVALLR	AKQLVALLR	2	AKQLVALLR2																	33939.2
Q7TT50	Q7TT50;A0A1Y7VLI0	MRCKB_MOUSE	Cdc42bpb	Serine/threonine-protein kinase MRCK beta	1	AKQLVQEELR	AKQLVQEELR	2	AKQLVQEELR2																11999.1
Q9R0K7	Q9R0K7;F8WHB1;Q3UHH0;S4R1C4	AT2B2_MOUSE	Atp2b2	Plasma membrane calcium-transporting ATPase 2	1	AKQQDGAAAMEMQPLK	AKQQDGAAAMEMQPLK	2	AKQQDGAAAMEMQPLK2				88072		267386		81102.1		199480		70216.1		148533
Q9R0K7	Q9R0K7;F8WHB1;Q3UHH0;S4R1C4	AT2B2_MOUSE	Atp2b2	Plasma membrane calcium-transporting ATPase 2	1	AKQQDGAAAMEMQPLK	AKQQDGAAAMEMQPLK	3	AKQQDGAAAMEMQPLK3				466269		232459		203243		289190		405407		251125												363551
A0A087WQQ5	Q61595;A0A087WNW3;A0A087WP14;A0A087WP48;A0A087WP85;A0A087WPW5;A0A087WPX0;A0A087WQ25;A0A087WQD0;A0A087WQF8;A0A087WQG4;A0A087WQI3;A0A087WQQ5;A0A087WRS1;A0A087WS04;A0A087WS23;A0A087WS29;F8VQC7	A0A087WQQ5_MOUSE	Ktn1	Kinectin 1	1	AKQSDQVSFVSLIEDLKR	AKQSDQVSFVSLIEDLKR	4	AKQSDQVSFVSLIEDLKR4						83365.1				124563
Q8VDD5	Q8VDD5	MYH9_MOUSE	Myh9	Myosin-9	1	AKQTLENERGELANEVK	AKQTLENERGELANEVK	2	AKQTLENERGELANEVK2						280696				190227				202707			152188	1640000																		5820000
Q8VDD5	Q8VDD5	MYH9_MOUSE	Myh9	Myosin-9	1	AKQTLENERGELANEVK	AKQTLENERGELANEVK	3	AKQTLENERGELANEVK3						127571				104197				207010		217460	244650	1510000				323702		58553.8	286586			163620			192548					2780000
P23116	P23116	EIF3A_MOUSE	Eif3a	Eukaryotic translation initiation factor 3 subunit A	1	AKRLEEIPLIK	AKRLEEIPLIK	3	AKRLEEIPLIK3														99401.5								49931.1														702040
Q9DC33	Q9DC33;A0A1L1SRA5	HM20A_MOUSE	Hmg20a	High mobility group protein 20A	1	AKRPEVPFPEITR	AKRPEVPFPEITR	3	AKRPEVPFPEITR3																	26247.6					543212
Q62261	Q62261	SPTB2_MOUSE	Sptbn1	Spectrin beta chain, non-erythrocytic 1	1	AKSALPAQSAATLPAR	AKSALPAQSAATLPAR	2	AKSALPAQSAATLPAR2														1850000		1280000	813941	2050000				424036
Q62261	Q62261	SPTB2_MOUSE	Sptbn1	Spectrin beta chain, non-erythrocytic 1	1	AKSALPAQSAATLPAR	AKSALPAQSAATLPAR	3	AKSALPAQSAATLPAR3														2310000		1710000	1360000	1560000				885321														512344
Q08481	Q08481;B1ARB3	PECA1_MOUSE	Pecam1	Platelet endothelial cell adhesion molecule	1	AKSDFQTLEVTSNDPATFTDKPTR	AKSDFQTLEVTSNDPATFTDKPTR	4	AKSDFQTLEVTSNDPATFTDKPTR4																														137822	17973.4
Q9CW46	Q9CW46	RAVR1_MOUSE	Raver1	Ribonucleoprotein PTB-binding 1	1	AKSDLLGKPLGPR	AKSDLLGKPLGPR	3	AKSDLLGKPLGPR3																						1230000															105743
Q8BML1	Q8BML1	MICA2_MOUSE	Mical2	[F-actin]-monooxygenase MICAL2	1	AKSDLQLGGVENLATLPR	AKSDLQLGGVENLATLPR	3	AKSDLQLGGVENLATLPR3														25710.7		97129.8	92208.9
Q9EP71	Q9EP71;A0A2I3BPY7	RAI14_MOUSE	Rai14	Ankycorbin	1	AKSEEALSEMK	AKSEEALSEMK	2	AKSEEALSEMK2																															271278								65878.7
Q9EP71	Q9EP71;A0A2I3BPY7	RAI14_MOUSE	Rai14	Ankycorbin	1	AKSEEALSEMKSQYSK	AKSEEALSEMKSQYSK	3	AKSEEALSEMKSQYSK3																																					182475
O88552	O88552	CLD2_MOUSE	Cldn2	Claudin-2	1	AKSEFNSYSLTGYV	AKSEFNSYSLTGYV	2	AKSEFNSYSLTGYV2																																				1520000
A0A0G2JGW6	Q3UTQ8;A0A0G2JGW6;A0A0G2JF79;A0A0G2JFE2	A0A0G2JGW6_MOUSE	Cdkl5	Cyclin-dependent kinase-like 5	1	AKSHGALSDSKSVSNLSEAR	AKSHGALSDSKSVSNLSEAR	3	AKSHGALSDSKSVSNLSEAR3																60934.2	48872.6
Q9D8X2	Q9D8X2	CC124_MOUSE	Ccdc124	Coiled-coil domain-containing protein 124	1	AKSHLELPLEENLNRR	AKSHLELPLEENLNRR	4	AKSHLELPLEENLNRR4																	47283.6					177319															150629
P62827	P62827;Q14AA6	RAN_MOUSE	Ran	GTP-binding nuclear protein Ran	0	AKSIVFHR	AKSIVFHR	2	AKSIVFHR2																																				583306
E9QPE7	O08638;A0A338P6K2;A0A2R8VHF9;E9QPE7	E9QPE7_MOUSE	Myh11	Myosin-11	1	AKSLEADLMQLQEDLAAAER	AKSLEADLMQLQEDLAAAER	3	AKSLEADLMQLQEDLAAAER3																		200123																		51723.5
Q7M6U3	Q7M6U3;Q5ND21	TEX14_MOUSE	Tex14	Inactive serine/threonine-protein kinase TEX14	1	AKSLESLLASSK	AKSLESLLASSK	2	AKSLESLLASSK2																						3940000
P14152	P14152;A0A5F8MPN8	MDHC_MOUSE	Mdh1	Malate dehydrogenase, cytoplasmic	1	AKSQIALK	AKSQIALK	2	AKSQIALK2							114839				58453				155416									62972.3	3550000	642530			1340000	267765
A0A668KM61	O88343;A0A668KM61;A7E1Z5;E9Q8N8	A0A668KM61_MOUSE	Slc4a4	Anion exchange protein	1	AKSYHEIGR	AKSYHEIGR	2	AKSYHEIGR2																														99953.1
Q9JMH9	Q9JMH9;E9QA74;A0A1C7ZN10;B2RRE2;E9Q405;K3W4L0;E9QAX2	MY18A_MOUSE	Myo18a	Unconventional myosin-XVIIIa	1	AKTALEEQLSR	AKTALEEQLSR	2	AKTALEEQLSR2														230814		246074		337260
A2A5Y6	P10637;A0A0A0MQC7;A2A5Y6;B1AQW2	A2A5Y6_MOUSE	Mapt	Microtubule-associated protein	1	AKTDHGAEIVYK	AKTDHGAEIVYK	2	AKTDHGAEIVYK2		219025		471584				1140000				798988			178786	1530000	1020000		2640000	973145	1420000
A2A5Y6	P10637;A0A0A0MQC7;A2A5Y6;B1AQW2	A2A5Y6_MOUSE	Mapt	Microtubule-associated protein	1	AKTDHGAEIVYK	AKTDHGAEIVYK	3	AKTDHGAEIVYK3	1870000	975524	1120000	259983			234872	219605			307034	475840			306432	988581	735167		7740000	1560000	4070000			193624								1930000	1510000	2840000
A2A5Y6	P10637;A0A0A0MQC7;A2A5Y6;B1AQW2	A2A5Y6_MOUSE	Mapt	Microtubule-associated protein	1	AKTDHGAEIVYKSPVVSGDTSPR	AKTDHGAEIVYKSPVVSGDTSPR	3	AKTDHGAEIVYKSPVVSGDTSPR3										55409.4				522235		3010000	3090000	478437		1350000
A2A5Y6	P10637;A0A0A0MQC7;A2A5Y6;B1AQW2	A2A5Y6_MOUSE	Mapt	Microtubule-associated protein	1	AKTDHGAEIVYKSPVVSGDTSPR	AKTDHGAEIVYKSPVVSGDTSPR	4	AKTDHGAEIVYKSPVVSGDTSPR4														1420000		2870000	3400000	329254	1760000	4380000				93013.4												396999	428798
Q8C079	Q8C079	STRP1_MOUSE	Strip1	Striatin-interacting protein 1	1	AKTDSINILADVLPEEMPTTVLQSMK	AKTDSINILADVLPEEMPTTVLQSMK	3	AKTDSINILADVLPEEMPTTVLQSMK3				73255.3		64174.8		94584.4		132513				356433
Q8K3G9	Q8K3G9;D3Z340	DP13B_MOUSE	Appl2	DCC-interacting protein 13-beta	1	AKTEIVKEVAAAR	AKTEIVKEVAAAR	2	AKTEIVKEVAAAR2														16167
Q8CI32	Q8CI32	BAG5_MOUSE	Bag5	BAG family molecular chaperone regulator 5	1	AKTELQGLIGQLDEVSLEK	AKTELQGLIGQLDEVSLEK	3	AKTELQGLIGQLDEVSLEK3		81282.9													5245.91																							56151
A2ARP8	Q9QYR6;A2ARP8	A2ARP8_MOUSE	Map1a	Microtubule-associated protein 1 A	1	AKTGIVLANGK	AKTGIVLANGK	2	AKTGIVLANGK2																27316.3	33878.1
Q8K0L3	Q8K0L3;F6V4U2	ACSM2_MOUSE	Acsm2	Acyl-coenzyme A synthetase ACSM2, mitochondrial	1	AKTGLEIR	AKTGLEIR	2	AKTGLEIR2																		72732						77437.3						2430000						578330
Q00623	Q00623	APOA1_MOUSE	Apoa1	Apolipoprotein A-I	1	AKTHLKTLGEK	AKTHLKTLGEK	2	AKTHLKTLGEK2																																				126127
Q00623	Q00623	APOA1_MOUSE	Apoa1	Apolipoprotein A-I	1	AKTHLKTLGEK	AKTHLKTLGEK	3	AKTHLKTLGEK3																23868.8																				107358
Q5SX39	P13542;Q5SX39	MYH4_MOUSE	Myh4	Myosin-4	0	AKTKLEQQVDDLEGSLEQEK	AKTKLEQQVDDLEGSLEQEK	3	AKTKLEQQVDDLEGSLEQEK3																		14100000										1650000
P70168	P70168	IMB1_MOUSE	Kpnb1	Importin subunit beta-1	1	AKTLATWATK	AKTLATWATK	2	AKTLATWATK2														127529		76926	37583.4					137671
O08749	O08749	DLDH_MOUSE	Dld	Dihydrolipoyl dehydrogenase, mitochondrial	1	AKTNADTDGMVK	AKTNADTDGMVK	2	AKTNADTDGMVK2				129629				250319				338266												78404.8		2130000				74051.3
O08749	O08749	DLDH_MOUSE	Dld	Dihydrolipoyl dehydrogenase, mitochondrial	1	AKTNADTDGMVKILGHK	AKTNADTDGMVKILGHK	4	AKTNADTDGMVKILGHK4																										3280000											1410000
Q61029	Q61029	LAP2B_MOUSE	Tmpo	Lamina-associated polypeptide 2, isoforms beta/delta/epsilon/gamma	1	AKTPVTLK	AKTPVTLK	2	AKTPVTLK2	191776	88043														750824	675439	861528				3840000		129028							87999.1					1340000	356682
Q61029	Q61029	LAP2B_MOUSE	Tmpo	Lamina-associated polypeptide 2, isoforms beta/delta/epsilon/gamma	1	AKTPVTLKQR	AKTPVTLKQR	2	AKTPVTLKQR2																51529.6						595869
E9Q828	Q6Q477;F7AAP4;E9Q828	E9Q828_MOUSE	Atp2b4	Calcium-transporting ATPase	1	AKTQDGVALEIQPLNSQEGLDSEDKEK	AKTQDGVALEIQPLNSQEGLDSEDKEK	4	AKTQDGVALEIQPLNSQEGLDSEDKEK4				45619.5													185755
E9PZ43	P27546;A0A0G2JDN7;A0A0G2JFH2;E9PZ43	E9PZ43_MOUSE	Map4	Microtubule-associated protein	1	AKTQPTSLPK	AKTQPTSLPK	2	AKTQPTSLPK2																			158199					32687.9				84141.7	53322.1			182319					399125
Q9CVB6	Q9CVB6;D3YXG6	ARPC2_MOUSE	Arpc2	Actin-related protein 2/3 complex subunit 2	1	AKTSDFLK	AKTSDFLK	1	AKTSDFLK1																224770	96223.5
Q9D7A8	Q9D7A8	ARMC1_MOUSE	Armc1	Armadillo repeat-containing protein 1	1	AKTVVLHIDGLDDTSRR	AKTVVLHIDGLDDTSRR	3	AKTVVLHIDGLDDTSRR3														289064																						31163.5
Q9D7A8	Q9D7A8	ARMC1_MOUSE	Armc1	Armadillo repeat-containing protein 1	1	AKTVVLHIDGLDDTSRR	AKTVVLHIDGLDDTSRR	4	AKTVVLHIDGLDDTSRR4														52917.7
Q5SYD0	Q5SYD0	MYO1D_MOUSE	Myo1d	Unconventional myosin-Id	1	AKVAAMEMLK	AKVAAMEMLK	2	AKVAAMEMLK2														57978.9
Q5SYD0	Q5SYD0	MYO1D_MOUSE	Myo1d	Unconventional myosin-Id	1	AKVAAMEMLKGQR	AKVAAMEMLKGQR	2	AKVAAMEMLKGQR2														27165.2
A0A1L1SQR4	Q8VDR9;A0A1L1SQR4	A0A1L1SQR4_MOUSE	Dock6	Dedicator of cytokinesis 6	1	AKVAELYLPLLSLAR	AKVAELYLPLLSLAR	3	AKVAELYLPLLSLAR3																		17666.1				264605														7031.41
Q99KI0	Q99KI0;A0A2R8VHM8	ACON_MOUSE	Aco2	Aconitate hydratase, mitochondrial	1	AKVAMSHFEPSEYIRYDLLEK	AKVAMSHFEPSEYIRYDLLEK	4	AKVAMSHFEPSEYIRYDLLEK4																									360726											780439
D3YUW7	A0A5F8MPT6;D3YUW7;E9QMC1	D3YUW7_MOUSE	Cgn	Cingulin	1	AKVASETEAMVLGQR	AKVASETEAMVLGQR	2	AKVASETEAMVLGQR2																						250302
P86048	P86048;Q6ZWV3;A0A1B0GXC3;I7HLV2	RL10L_MOUSE	Rpl10l	Large ribosomal subunit protein uL16-like	0	AKVDEFPLCGHMVSDEYEQLSSEALEAAR	AKVDEFPLC(UniMod:4)GHMVSDEYEQLSSEALEAAR	4	AKVDEFPLC(UniMod:4)GHMVSDEYEQLSSEALEAAR4							40793.6				87692.3				50328.9	174166	162002	852278				971276		25313.4	149670				268122	77294.5						443730	287046	117057			2240000
Q8BYI9	Q8BYI9	TENR_MOUSE	Tnr	Tenascin-R	1	AKVDFILLK	AKVDFILLK	2	AKVDFILLK2		134856		203510	471170		144115	198358	127040		198792	322339			151509				451412	478862	603718							402143
Q91WL8	Q91WL8	WWOX_MOUSE	Wwox	WW domain-containing oxidoreductase	1	AKVEAMTLDLAVLR	AKVEAMTLDLAVLR	3	AKVEAMTLDLAVLR3										17865.4
O88196	O88196;G5E8T2;A0A338P6W3	TTC3_MOUSE	Ttc3	E3 ubiquitin-protein ligase TTC3	1	AKVEDISKTGEYLR	AKVEDISKTGEYLR	2	AKVEDISKTGEYLR2														17721.6
Q9CY58	Q9CY58;A0A0N4SV32;Q3UMP4	SERB1_MOUSE	Serbp1	SERPINE1 mRNA-binding protein 1	1	AKVEFNIR	AKVEFNIR	2	AKVEFNIR2										44252.3				86603.7		185525	150505	430075		268299	137756	1150000		356038												1180000	1100000
Q922B9	Q922B9;A2AQD5;A2AQD6	ITPI2_MOUSE	Itprid2	Protein ITPRID2	1	AKVEIVAEKR	AKVEIVAEKR	2	AKVEIVAEKR2																																				76931.5
P24270	P24270	CATA_MOUSE	Cat	Catalase	1	AKVFEHIGK	AKVFEHIGK	2	AKVFEHIGK2																		89364.2						233857						304473						2160000
P24270	P24270	CATA_MOUSE	Cat	Catalase	1	AKVFEHIGKR	AKVFEHIGKR	2	AKVFEHIGKR2																																				2650000
A2AVJ7	Q99PL5;A2AVJ7	A2AVJ7_MOUSE	Rrbp1	Ribosome-binding protein 1	1	AKVGAAEEELHKSR	AKVGAAEEELHKSR	3	AKVGAAEEELHKSR3														54184			18527	122844																		430252
P54116	P54116	STOM_MOUSE	Stom	Stomatin	1	AKVIAAEGEMNASR	AKVIAAEGEMNASR	2	AKVIAAEGEMNASR2														125671		87196.8	59255.3					1260000														156526
Q3UNZ8	Q3UNZ8;A0A0A6YWZ0	QORL2_MOUSE	Cryzl2	Quinone oxidoreductase-like protein 2	1	AKVIAATGSDEK	AKVIAATGSDEK	2	AKVIAATGSDEK2																														35648.1
F8VQ05	F8VQ05;A0A0J9YTS1;A0A0J9YUH4	F8VQ05_MOUSE	Fryl	FRY like transcription coactivator	1	AKVIAVTR	AKVIAVTR	2	AKVIAVTR2																						526643
Q64332	Q64332	SYN2_MOUSE	Syn2	Synapsin-2	1	AKVLLVVDEPHTDWAK	AKVLLVVDEPHTDWAK	2	AKVLLVVDEPHTDWAK2										30946.8				120979		380469	512544
Q64332	Q64332	SYN2_MOUSE	Syn2	Synapsin-2	1	AKVLLVVDEPHTDWAK	AKVLLVVDEPHTDWAK	3	AKVLLVVDEPHTDWAK3														3400000		5460000	6650000		291323	857365
Q64332	Q64332	SYN2_MOUSE	Syn2	Synapsin-2	1	AKVLLVVDEPHTDWAK	AKVLLVVDEPHTDWAK	4	AKVLLVVDEPHTDWAK4										24887.1				1100000		1150000	1450000			135730
A2AGT5	A2AGT5;K3W4R5;A0A0R4J0K2;Z4YL78	CKAP5_MOUSE	Ckap5	Cytoskeleton-associated protein 5	1	AKVNDFLAEIFK	AKVNDFLAEIFK	2	AKVNDFLAEIFK2						16181.3				46958
A2AGT5	A2AGT5;K3W4R5;A0A0R4J0K2;Z4YL78	CKAP5_MOUSE	Ckap5	Cytoskeleton-associated protein 5	1	AKVNDFLAEIFK	AKVNDFLAEIFK	3	AKVNDFLAEIFK3						29181.1				35981.5				15720.3
A2AGT5	A2AGT5;K3W4R5;A0A0R4J0K2;Z4YL78	CKAP5_MOUSE	Ckap5	Cytoskeleton-associated protein 5	1	AKVNDFLAEIFKK	AKVNDFLAEIFKK	2	AKVNDFLAEIFKK2						149984				277540						535744	291563					3880000
A2AGT5	A2AGT5;K3W4R5;A0A0R4J0K2;Z4YL78	CKAP5_MOUSE	Ckap5	Cytoskeleton-associated protein 5	1	AKVNDFLAEIFKK	AKVNDFLAEIFKK	3	AKVNDFLAEIFKK3						877479				2040000				3230000			3620000	5600000																		1310000
Q91ZA3	Q91ZA3;D3YZC0;H3BL62	PCCA_MOUSE	Pcca	Propionyl-CoA carboxylase alpha chain, mitochondrial	1	AKVNTIPGFDGVVK	AKVNTIPGFDGVVK	3	AKVNTIPGFDGVVK3				119235				141522								172092
Q91ZA3	Q91ZA3;D3YZC0;H3BL62	PCCA_MOUSE	Pcca	Propionyl-CoA carboxylase alpha chain, mitochondrial	1	AKVNTIPGFDGVVKDADEAVR	AKVNTIPGFDGVVKDADEAVR	3	AKVNTIPGFDGVVKDADEAVR3																								431308		1030000				610628						1690000
Q91ZA3	Q91ZA3;D3YZC0;H3BL62	PCCA_MOUSE	Pcca	Propionyl-CoA carboxylase alpha chain, mitochondrial	1	AKVNTIPGFDGVVKDADEAVR	AKVNTIPGFDGVVKDADEAVR	4	AKVNTIPGFDGVVKDADEAVR4														84650.2				268702						353301		1080000				564693							116336
A0A571BF43;E9Q6U5;Q8K168	A0A571BF43;E9Q6U5;Q8K168	A0A571BF43_MOUSE;E9Q6U5_MOUSE;Q8K168_MOUSE	Cimip3;Gm50461	Predicted gene, 50461	0	AKVPLTALSQK	AKVPLTALSQK	2	AKVPLTALSQK2																						1130000															1810000
Q3U422	Q3U422	Q3U422_MOUSE	Ndufv3	NADH:ubiquinone oxidoreductase core subunit V3	1	AKVQKPPTDVTYPEK	AKVQKPPTDVTYPEK	3	AKVQKPPTDVTYPEK3																								1500000		940968											576914
Q3U422	Q3U422	Q3U422_MOUSE	Ndufv3	NADH:ubiquinone oxidoreductase core subunit V3	1	AKVQKPPTDVTYPEK	AKVQKPPTDVTYPEK	4	AKVQKPPTDVTYPEK4																								305059
A0A0R3P9D0	Q7TPB0;A0A0R3P9D0	A0A0R3P9D0_MOUSE	Plppr3	Phospholipid phosphatase-related protein type 3	1	AKVVEGEGSYELGDLAR	AKVVEGEGSYELGDLAR	2	AKVVEGEGSYELGDLAR2						33864.6				112997				185443		343664	288438
A0A0R3P9D0	Q7TPB0;A0A0R3P9D0	A0A0R3P9D0_MOUSE	Plppr3	Phospholipid phosphatase-related protein type 3	1	AKVVEGEGSYELGDLAR	AKVVEGEGSYELGDLAR	3	AKVVEGEGSYELGDLAR3						55102				305283				893152		1510000	1170000	433258
P26443	P26443;F7CFA5	DHE3_MOUSE	Glud1	Glutamate dehydrogenase 1, mitochondrial	1	AKVYEGSILEADCDILIPAASEK	AKVYEGSILEADC(UniMod:4)DILIPAASEK	3	AKVYEGSILEADC(UniMod:4)DILIPAASEK3								9074.42								198019	148154	320829				183911						285183		103394						193072
Q80X90	Q80X90	FLNB_MOUSE	Flnb	Filamin-B	1	AKVYGQGLSEGR	AKVYGQGLSEGR	2	AKVYGQGLSEGR2																																				1430000
Q80X90	Q80X90	FLNB_MOUSE	Flnb	Filamin-B	1	AKVYGQGLSEGR	AKVYGQGLSEGR	3	AKVYGQGLSEGR3																																				357822
Q80X90	Q80X90	FLNB_MOUSE	Flnb	Filamin-B	1	AKVYGQGLSEGRTFEMSDFIVDTR	AKVYGQGLSEGRTFEMSDFIVDTR	3	AKVYGQGLSEGRTFEMSDFIVDTR3																																				230973
Q80X90	Q80X90	FLNB_MOUSE	Flnb	Filamin-B	1	AKVYGQGLSEGRTFEMSDFIVDTR	AKVYGQGLSEGRTFEMSDFIVDTR	4	AKVYGQGLSEGRTFEMSDFIVDTR4																																				301521
Q9WUR2	Q9WUR2;Q3TCD4;E9PUY9;E9PVM6;E9PYA9;E9PYC6;E9Q7A8;E9Q858	ECI2_MOUSE	Eci2	Enoyl-CoA delta isomerase 2	1	AKWDAWNALGSLPK	AKWDAWNALGSLPK	2	AKWDAWNALGSLPK2																														908270						2000000
Q9WUR2	Q9WUR2;Q3TCD4;E9PUY9;E9PVM6;E9PYA9;E9PYC6;E9Q7A8;E9Q858	ECI2_MOUSE	Eci2	Enoyl-CoA delta isomerase 2	1	AKWDAWNALGSLPK	AKWDAWNALGSLPK	3	AKWDAWNALGSLPK3								68615.7				54186.7						261771		42894.6				328317						2280000						970822
Q9WUR2	Q9WUR2;Q3TCD4;E9PUY9;E9PVM6;E9PYA9;E9PYC6;E9Q7A8;E9Q858	ECI2_MOUSE	Eci2	Enoyl-CoA delta isomerase 2	1	AKWDAWNALGSLPKETAR	AKWDAWNALGSLPKETAR	3	AKWDAWNALGSLPKETAR3																																				683402
Q9WUR2	Q9WUR2;Q3TCD4;E9PUY9;E9PVM6;E9PYA9;E9PYC6;E9Q7A8;E9Q858	ECI2_MOUSE	Eci2	Enoyl-CoA delta isomerase 2	1	AKWDAWNALGSLPKETAR	AKWDAWNALGSLPKETAR	4	AKWDAWNALGSLPKETAR4														51175.5																						755765
P31786	P31786;Q4VWZ5;D3Z563	ACBP_MOUSE	Dbi	Acyl-CoA-binding protein	1	AKWDSWNK	AKWDSWNK	2	AKWDSWNK2				121182			207909	177494			411399	62873.5			288902			882555	355000	945816	674962		296166	1110000				1090000			112804					7570000
P31786	P31786;Q4VWZ5;D3Z563	ACBP_MOUSE	Dbi	Acyl-CoA-binding protein	1	AKWDSWNKLK	AKWDSWNKLK	2	AKWDSWNKLK2																	98246.6	640606																		13100000
P31786	P31786;Q4VWZ5;D3Z563	ACBP_MOUSE	Dbi	Acyl-CoA-binding protein	1	AKWDSWNKLK	AKWDSWNKLK	3	AKWDSWNKLK3																		1950000																		22600000
Q5DTT2	Q5DTT2	PSD1_MOUSE	Psd	PH and SEC7 domain-containing protein 1	1	AKWEFFYGSLDAPSSGAKPPEQVLPSR	AKWEFFYGSLDAPSSGAKPPEQVLPSR	3	AKWEFFYGSLDAPSSGAKPPEQVLPSR3						148598				184021				288324		64305.5
Q5DTT2	Q5DTT2	PSD1_MOUSE	Psd	PH and SEC7 domain-containing protein 1	1	AKWEFFYGSLDAPSSGAKPPEQVLPSR	AKWEFFYGSLDAPSSGAKPPEQVLPSR	4	AKWEFFYGSLDAPSSGAKPPEQVLPSR4						345050				400273				1180000		235266				56414.9
A2ALK6	Q9JMC8;A2ALK6	A2ALK6_MOUSE	Epb41l4b	Erythrocyte membrane protein band 4.1 like 4b	1	AKWLEMYGVDMHVVR	AKWLEMYGVDMHVVR	4	AKWLEMYGVDMHVVR4														4598.87
Q7TME0	Q7TME0;A0A0G2JGY9	PLPR4_MOUSE	Plppr4	Phospholipid phosphatase-related protein type 4	1	AKWLKAAEK	AKWLKAAEK	2	AKWLKAAEK2																	19292.7
P63001	P60764;P63001;A2AC13;Q3TLP8	RAC1_MOUSE	Rac1	Ras-related C3 botulinum toxin substrate 1	0	AKWYPEVR	AKWYPEVR	2	AKWYPEVR2				628035		6300000		537049		10800000		684278		18000000		4680000	2900000	14300000	281141	377145	63649.1	2400000				1620000		927857		698400						9940000			138937
Q99JR1	Q99JR1	SFXN1_MOUSE	Sfxn1	Sideroflexin-1	1	AKYAYDSAFHPDTGEK	AKYAYDSAFHPDTGEK	2	AKYAYDSAFHPDTGEK2						241719				384273				1040000		1130000	1060000	1410000				2010000														6080000
Q99JR1	Q99JR1	SFXN1_MOUSE	Sfxn1	Sideroflexin-1	1	AKYAYDSAFHPDTGEK	AKYAYDSAFHPDTGEK	3	AKYAYDSAFHPDTGEK3						198490				214078				1010000		1610000		1600000												817077						8390000
Q99JR1	Q99JR1	SFXN1_MOUSE	Sfxn1	Sideroflexin-1	1	AKYAYDSAFHPDTGEK	AKYAYDSAFHPDTGEK	4	AKYAYDSAFHPDTGEK4																		781665												900853						5250000
Q99JR1	Q99JR1	SFXN1_MOUSE	Sfxn1	Sideroflexin-1	1	AKYAYDSAFHPDTGEKMTLIGR	AKYAYDSAFHPDTGEKMTLIGR	3	AKYAYDSAFHPDTGEKMTLIGR3														798938																						367081
Q99JR1	Q99JR1	SFXN1_MOUSE	Sfxn1	Sideroflexin-1	1	AKYAYDSAFHPDTGEKMTLIGR	AKYAYDSAFHPDTGEKMTLIGR	4	AKYAYDSAFHPDTGEKMTLIGR4														1940000																						880231
H3BK65	P42567;F6W2Q5;H3BK65;Q5JC28	H3BK65_MOUSE	Eps15	Epidermal growth factor receptor substrate 15	1	AKYDAIFDSLSPVDGFLSGDK	AKYDAIFDSLSPVDGFLSGDK	3	AKYDAIFDSLSPVDGFLSGDK3					51083.2																																	58275.6	15181.7
Q6P8W9	Q6P8W9	HMGB4_MOUSE	Hmgb4	High mobility group protein B4	1	AKYEALAELDK	AKYEALAELDK	2	AKYEALAELDK2																						438120
Q6P8W9	Q6P8W9	HMGB4_MOUSE	Hmgb4	High mobility group protein B4	1	AKYEALAELDKAR	AKYEALAELDKAR	2	AKYEALAELDKAR2																						1490000
Q6P8W9	Q6P8W9	HMGB4_MOUSE	Hmgb4	High mobility group protein B4	1	AKYEALAELDKAR	AKYEALAELDKAR	3	AKYEALAELDKAR3																																					820342
O09035	O09035	DBIL5_MOUSE	Dbil5	Diazepam-binding inhibitor-like 5	1	AKYEAWMVNK	AKYEAWMVNK	2	AKYEAWMVNK2						142144																															1190000
O09035	O09035	DBIL5_MOUSE	Dbil5	Diazepam-binding inhibitor-like 5	1	AKYEAWMVNK	AKYEAWMVNK	3	AKYEAWMVNK3																																					1500000
Q3UHD9	Q3UHD9;A0A5F8MPB7	AGAP2_MOUSE	Agap2	Arf-GAP with GTPase, ANK repeat and PH domain-containing protein 2	1	AKYEQLLFLAPLGTTEEPLGR	AKYEQLLFLAPLGTTEEPLGR	3	AKYEQLLFLAPLGTTEEPLGR3		3200000		259437	1120000	1300000	143228	232347	1180000	2060000	176672	311530	1340000	1110000	111635				834514	633179	354604
P63094	P63094;Q6R0H7;A0A571BEI3;A0A571BEM2;Z4YKV1	GNAS2_MOUSE	Gnas	Guanine nucleotide-binding protein G(s) subunit alpha isoforms short	1	AKYFIRDEFLR	AKYFIRDEFLR	3	AKYFIRDEFLR3														638090		267925	514789	3220000																		3910000
P19096	A0A0U1RNJ1;P19096	FAS_MOUSE	Fasn	Fatty acid synthase	1	AKYHGNVTLLR	AKYHGNVTLLR	2	AKYHGNVTLLR2														27027.5
P84091	P84091;Q3TWV4	AP2M1_MOUSE	Ap2m1	AP-2 complex subunit mu	1	AKYKASENAIVWK	AKYKASENAIVWK	2	AKYKASENAIVWK2														1020000		290082	340278
P84091	P84091;Q3TWV4	AP2M1_MOUSE	Ap2m1	AP-2 complex subunit mu	1	AKYKASENAIVWK	AKYKASENAIVWK	3	AKYKASENAIVWK3														731285		288877	304631
Q6P5F7	Q6P5F7	TTYH3_MOUSE	Ttyh3	Protein tweety homolog 3	1	AKYLATSQPRPDSSGSGH	AKYLATSQPRPDSSGSGH	2	AKYLATSQPRPDSSGSGH2														97824.7		106752	161345
Q6P5F7	Q6P5F7	TTYH3_MOUSE	Ttyh3	Protein tweety homolog 3	1	AKYLATSQPRPDSSGSGH	AKYLATSQPRPDSSGSGH	3	AKYLATSQPRPDSSGSGH3														258474		67132.6	22239.3
P60521	P60521	GBRL2_MOUSE	Gabarapl2	Gamma-aminobutyric acid receptor-associated protein-like 2	1	AKYPDRVPVIVEK	AKYPDRVPVIVEK	2	AKYPDRVPVIVEK2						4368				8961.29
P60521	P60521	GBRL2_MOUSE	Gabarapl2	Gamma-aminobutyric acid receptor-associated protein-like 2	1	AKYPDRVPVIVEK	AKYPDRVPVIVEK	3	AKYPDRVPVIVEK3		160216		62773.9		106757				155534		90046.2		218472		462435	560788	149362	552659	855180	511860																42894.9
Q9DAK9	Q9DAK9	PHP14_MOUSE	Phpt1	14 kDa phosphohistidine phosphatase	1	AKYPDYEVTWADDGY	AKYPDYEVTWADDGY	2	AKYPDYEVTWADDGY2							403123				618039				387217					226893																410252		1600000	774297
P60840	P60840	ENSA_MOUSE	Ensa	Alpha-endosulfine	1	AKYPSLGQKPGGSDFLMK	AKYPSLGQKPGGSDFLMK	3	AKYPSLGQKPGGSDFLMK3								66089.1				41942.1								69046.4
Q91V61	Q91V61;A0A494BB84;Q3U4F0	SFXN3_MOUSE	Sfxn3	Sideroflexin-3	1	AKYVYDSAFHPDTGEK	AKYVYDSAFHPDTGEK	2	AKYVYDSAFHPDTGEK2						1240000				1370000				1550000		1670000	1160000	873881				1960000														305085
Q91V61	Q91V61;A0A494BB84;Q3U4F0	SFXN3_MOUSE	Sfxn3	Sideroflexin-3	1	AKYVYDSAFHPDTGEK	AKYVYDSAFHPDTGEK	3	AKYVYDSAFHPDTGEK3		193223		398703		895510		267746		1160000		340560		595072		2360000	1790000	1020000		122000		3410000
Q91V61	Q91V61;A0A494BB84;Q3U4F0	SFXN3_MOUSE	Sfxn3	Sideroflexin-3	1	AKYVYDSAFHPDTGEK	AKYVYDSAFHPDTGEK	4	AKYVYDSAFHPDTGEK4		187272		308399		350066		435841		606402		407748		1300000		1660000	1660000					3220000
Q91V61	Q91V61;A0A494BB84;Q3U4F0	SFXN3_MOUSE	Sfxn3	Sideroflexin-3	1	AKYVYDSAFHPDTGEKVVLIGR	AKYVYDSAFHPDTGEKVVLIGR	3	AKYVYDSAFHPDTGEKVVLIGR3														2560000		557984	627066	143698				633140														426526
Q91V61	Q91V61;A0A494BB84;Q3U4F0	SFXN3_MOUSE	Sfxn3	Sideroflexin-3	1	AKYVYDSAFHPDTGEKVVLIGR	AKYVYDSAFHPDTGEKVVLIGR	4	AKYVYDSAFHPDTGEKVVLIGR4														5940000		1130000	1400000	583447				1300000				408974										673786
P43274	P15864;P43274;P43277;Q07133;I7HFT9	H14_MOUSE	H1-4	Histone H1.4	0	ALAAAGYDVEK	ALAAAGYDVEK	2	ALAAAGYDVEK2	5030000	1880000	1270000	30875.7	508470	3680000	351052	101423	3650000	3890000	239429		495218	3730000	170674	10500000	11100000	44600000	1680000	1640000	2860000	12900000	17200000	1030000	518492			2890000	749557	419982	530086	273000000	258000000	344000000	6540000	29100000	500261	2080000	1490000
P43274	P15864;P43274;P43277;Q07133;I7HFT9	H14_MOUSE	H1-4	Histone H1.4	0	ALAAAGYDVEKNNSR	ALAAAGYDVEKNNSR	2	ALAAAGYDVEKNNSR2						1710000				3220000				56800000		115000000	87800000	337000000	868829	1160000	329660	284000000	1400000	2180000				8360000	369871			39100000	33500000	33700000		233000000	2260000
P43274	P15864;P43274;P43277;Q07133;I7HFT9	H14_MOUSE	H1-4	Histone H1.4	0	ALAAAGYDVEKNNSR	ALAAAGYDVEKNNSR	3	ALAAAGYDVEKNNSR3	947255	209596				958274				2830000				55200000		112000000	91200000	314000000	2440000	2670000	876302	299000000	2340000	4650000	5940000			16400000	1840000	856167		96900000	83100000	92600000		243000000	7860000
P43274	P15864;P43274;P43277;Q07133;I7HFT9	H14_MOUSE	H1-4	Histone H1.4	0	ALAAAGYDVEKNNSRIK	ALAAAGYDVEKNNSRIK	2	ALAAAGYDVEKNNSRIK2														426777		4700000	3690000	1990000				39800000														6820000
P43274	P15864;P43274;P43277;Q07133;I7HFT9	H14_MOUSE	H1-4	Histone H1.4	0	ALAAAGYDVEKNNSRIK	ALAAAGYDVEKNNSRIK	3	ALAAAGYDVEKNNSRIK3														1770000		23400000	19700000	7770000				216000000														20500000
P43274	P15864;P43274;P43277;Q07133;I7HFT9	H14_MOUSE	H1-4	Histone H1.4	0	ALAAAGYDVEKNNSRIK	ALAAAGYDVEKNNSRIK	4	ALAAAGYDVEKNNSRIK4																2500000	2700000	1290000				31800000														2620000
Q91XU0	Q91XU0	WRIP1_MOUSE	Wrnip1	ATPase WRNIP1	1	ALAAEEIR	ALAAEEIR	2	ALAAEEIR2									75801.8				92658.9					140631
P03995	P03995	GFAP_MOUSE	Gfap	Glial fibrillary acidic protein	1	ALAAELNQLR	ALAAELNQLR	2	ALAAELNQLR2	4650000	5100000	10200000	634336		1730000	301352	1100000		8590000	462566	905919		6900000	209998	1310000	1320000	112000000	13600000	6930000	9370000		18600000	154710	45900000	6340000		228000000				393675	1030000	1730000	647540
P03995	P03995	GFAP_MOUSE	Gfap	Glial fibrillary acidic protein	1	ALAAELNQLRAK	ALAAELNQLRAK	3	ALAAELNQLRAK3																		361968
Q9CZX8	Q9CZX8;D3Z722;D3YUG3;D3YUT3;D3Z5R8;S4R223	RS19_MOUSE	Rps19	Small ribosomal subunit protein eS19	1	ALAAFLK	ALAAFLK	1	ALAAFLK1								81144.9			270319										166583			211869							345811										11100000	3870000
Q9CZX8	Q9CZX8;D3Z722;D3YUG3;D3YUT3;D3Z5R8;S4R223	RS19_MOUSE	Rps19	Small ribosomal subunit protein eS19	1	ALAAFLKK	ALAAFLKK	2	ALAAFLKK2																2230000	1840000	4400000	1450000	1130000	342189	7270000		2430000				3960000	434399							18200000	10800000				4850000	916166
Q9CPW4	Q9CPW4;Q3UA72	ARPC5_MOUSE	Arpc5	Actin-related protein 2/3 complex subunit 5	1	ALAAGGVGSIVR	ALAAGGVGSIVR	2	ALAAGGVGSIVR2	746419	756079	672996	1220000		729603	1500000	1070000		1090000	2080000	1210000		1380000	1670000	1230000	1670000	1350000	1650000	3730000	3510000	459065	1980000	3120000	515819			1580000	529971	475199	2820000			1560000	3200000	1180000	366816	262791	174119
P43276	P43276	H15_MOUSE	H1-5	Histone H1.5	1	ALAAGGYDVEK	ALAAGGYDVEK	2	ALAAGGYDVEK2	352966	88885.9				91142.7			294491	72452.3				293892		1710000	3090000	4830000	115099		213504	3610000	1030000	38490				261532				72600000	60200000	75600000		3680000
P43276	P43276	H15_MOUSE	H1-5	Histone H1.5	1	ALAAGGYDVEKNNSR	ALAAGGYDVEKNNSR	2	ALAAGGYDVEKNNSR2														7670000		14700000	10400000	15400000				61300000										4210000	3670000	3680000		26400000
P43276	P43276	H15_MOUSE	H1-5	Histone H1.5	1	ALAAGGYDVEKNNSR	ALAAGGYDVEKNNSR	3	ALAAGGYDVEKNNSR3										46722.4				8520000		8810000	8290000	39500000	466458	243844		48800000		232130				1090000				19300000	15600000	15600000		17700000	204993
P43276	P43276	H15_MOUSE	H1-5	Histone H1.5	1	ALAAGGYDVEKNNSRIK	ALAAGGYDVEKNNSRIK	2	ALAAGGYDVEKNNSRIK2														227429		676691	391394					8670000
P43276	P43276	H15_MOUSE	H1-5	Histone H1.5	1	ALAAGGYDVEKNNSRIK	ALAAGGYDVEKNNSRIK	3	ALAAGGYDVEKNNSRIK3														342016		1570000	1140000	269710				29700000														674308
P43276	P43276	H15_MOUSE	H1-5	Histone H1.5	1	ALAAGGYDVEKNNSRIK	ALAAGGYDVEKNNSRIK	4	ALAAGGYDVEKNNSRIK4																455067	435444					8600000
B9EJR8	B9EJR8	DAAF5_MOUSE	Dnaaf5	Dynein axonemal assembly factor 5	1	ALAAHLLDLGLR	ALAAHLLDLGLR	3	ALAAHLLDLGLR3						47668																																107011	17809.4
A0A2I3BPI0	Q8C5V8;A0A1L1SUD9;A0A2I3BPI0	A0A2I3BPI0_MOUSE	Ccdc187	Coiled-coil domain containing 187	1	ALAAHTLELR	ALAAHTLELR	2	ALAAHTLELR2																						66231.5
Q80U72	Q80U72	SCRIB_MOUSE	Scrib	Protein scribble homolog	1	ALAALPSAGSLQR	ALAALPSAGSLQR	2	ALAALPSAGSLQR2						69204.2				244254				606862		720076	798924	341683				6270000						210156			74853.2					619013	1200000		407867
Q91YN5	Q91YN5;Q3UHZ7;A0A0R4J085;A0A0R4J1F6	UAP1_MOUSE	Uap1	UDP-N-acetylhexosamine pyrophosphorylase	1	ALAAQNIVEDMEQR	ALAAQNIVEDMEQR	2	ALAAQNIVEDMEQR2				38233.2			38799.7	35123.4			48289.8	62750.3			74354.6																87764.2							105385
P49717	P49717	MCM4_MOUSE	Mcm4	DNA replication licensing factor MCM4	1	ALADDDFLTVTGK	ALADDDFLTVTGK	2	ALADDDFLTVTGK2																																						430078
Q924X2	Q924X2	CPT1B_MOUSE	Cpt1b	Carnitine O-palmitoyltransferase 1, muscle isoform	1	ALADDVELYCFQFLPFGK	ALADDVELYC(UniMod:4)FQFLPFGK	3	ALADDVELYC(UniMod:4)FQFLPFGK3																							74905.1
E9PVA8	E9PVA8	GCN1_MOUSE	Gcn1	Stalled ribosome sensor GCN1	1	ALADENEFVR	ALADENEFVR	2	ALADENEFVR2																																						340356	66689.9		4540000	956503
Q62261	A0A494BBH5;D3YWH8;E9PX29;Q62261;Q68FG2;A0A0A0MQG2	SPTB2_MOUSE	Sptbn1	Spectrin beta chain, non-erythrocytic 1	0	ALADEREAVQK	ALADEREAVQK	2	ALADEREAVQK2	298388	503028	112888	35513.8				67759.9				50960.2		34824		28351.4	18558				115522		125203													102247
Q62261	A0A494BBH5;D3YWH8;E9PX29;Q62261;Q68FG2;A0A0A0MQG2	SPTB2_MOUSE	Sptbn1	Spectrin beta chain, non-erythrocytic 1	0	ALADEREAVQK	ALADEREAVQK	3	ALADEREAVQK3	211484	493989	156724																		58064.2										76327.1	162994
Q62261	A0A494BBH5;D3YWH8;E9PX29;Q62261;Q68FG2;A0A0A0MQG2	SPTB2_MOUSE	Sptbn1	Spectrin beta chain, non-erythrocytic 1	0	ALADEREAVQKK	ALADEREAVQKK	2	ALADEREAVQKK2												69832.6				40182.5	48465	116775		116717								75007.8
Q62261	A0A494BBH5;D3YWH8;E9PX29;Q62261;Q68FG2;A0A0A0MQG2	SPTB2_MOUSE	Sptbn1	Spectrin beta chain, non-erythrocytic 1	0	ALADEREAVQKK	ALADEREAVQKK	3	ALADEREAVQKK3	1240000	760999	421833			30481.1				47815.3				329387		246259	197870	812637	746973	545714	331039		258632	33895.8				592694		65847.6	84730.2	562439				420544
Q3UGX2	P15508;E9Q397;Q3UGX2	Q3UGX2_MOUSE	Sptb	Spectrin beta chain	1	ALADEREVVQKK	ALADEREVVQKK	3	ALADEREVVQKK3		49074.7												102713
O88325	O88325	O88325_MOUSE	Naglu	Alpha-N-acetylglucosaminidase	1	ALADESGLDTYSLSGGGGVPVLVR	ALADESGLDTYSLSGGGGVPVLVR	3	ALADESGLDTYSLSGGGGVPVLVR3																																							172005
Q9DBG7	Q9DBG7;F6VF36	SRPRA_MOUSE	Srpra	Signal recognition particle receptor subunit alpha	1	ALADHSMAQTPR	ALADHSMAQTPR	3	ALADHSMAQTPR3																														101735									71366
E9Q9J4	Q6ZQB6;E9Q9J4	E9Q9J4_MOUSE	Ppip5k2	Inositol hexakisphosphate and diphosphoinositol-pentakisphosphate kinase	1	ALADIVIPQEYGITK	ALADIVIPQEYGITK	2	ALADIVIPQEYGITK2						29282
Q99MZ3	Q99MZ3;A0A0J9YUR1;A0A0J9YUT0	MLXPL_MOUSE	Mlxipl	Carbohydrate-responsive element-binding protein	1	ALADLSVNLQVPR	ALADLSVNLQVPR	2	ALADLSVNLQVPR2																						1250000
P22315	P22315;A0A494BAI5;F6T2S0	HEMH_MOUSE	Fech	Ferrochelatase, mitochondrial	1	ALADLVHSHIQSNK	ALADLVHSHIQSNK	2	ALADLVHSHIQSNK2						36137.4				25752
P22315	P22315;A0A494BAI5;F6T2S0	HEMH_MOUSE	Fech	Ferrochelatase, mitochondrial	1	ALADLVHSHIQSNK	ALADLVHSHIQSNK	3	ALADLVHSHIQSNK3				124860		272153		140714		291247		233192									151512									82886.7									293518
Q3UHB8	Q3UHB8	CC177_MOUSE	Ccdc177	Coiled-coil domain-containing protein 177	1	ALADLVREAPGR	ALADLVREAPGR	3	ALADLVREAPGR3														77475.7
Q9JIM1	Q9JIM1;E9PXM6;E9PVH9;E9PWD6;E9PWY7;E9PXQ6;E9PZV0;E9Q221;E9Q3D1;E9Q503	S29A1_MOUSE	Slc29a1	Equilibrative nucleoside transporter 1	1	ALADPTVALPAR	ALADPTVALPAR	2	ALADPTVALPAR2																							203736								358886								504430
A0A0J9YTR2	A0A0J9YTR2	A0A0J9YTR2_MOUSE	Ncbp2as2	Ncbp2 antisense 2 (head to head)	1	ALADQPPGALR	ALADQPPGALR	2	ALADQPPGALR2	53731.9							28968.6						104774		95786.2	54287.9	387845
Q68FH0	Q68FH0;A2AS45;A2AS47	PKP4_MOUSE	Pkp4	Plakophilin-4	1	ALADSGGIEK	ALADSGGIEK	2	ALADSGGIEK2					163662				140124				105980						631414	302670												453391
Q68FH0	Q68FH0;A2AS45;A2AS47	PKP4_MOUSE	Pkp4	Plakophilin-4	1	ALADSGGIEKLVNITK	ALADSGGIEKLVNITK	2	ALADSGGIEKLVNITK2														919060
Q68FH0	Q68FH0;A2AS45;A2AS47	PKP4_MOUSE	Pkp4	Plakophilin-4	1	ALADSGGIEKLVNITK	ALADSGGIEKLVNITK	3	ALADSGGIEKLVNITK3														1050000		503414	579215	659073																		139907
Q99LP6	Q99LP6	GRPE1_MOUSE	Grpel1	GrpE protein homolog 1, mitochondrial	1	ALADTENLR	ALADTENLR	2	ALADTENLR2	257980			490417				863686				952449					220770		286440	541504	306446		496590	846908						390853	116502				656725	779411			480805
Q99LP6	Q99LP6	GRPE1_MOUSE	Grpel1	GrpE protein homolog 1, mitochondrial	1	ALADTENLRQR	ALADTENLRQR	3	ALADTENLRQR3														46972.9						22542		163096		129576												506133	362757
A0A0R4IZY0	Q8C1A5;A0A0R4IZY0	A0A0R4IZY0_MOUSE	Thop1	Thimet oligopeptidase	1	ALADVEVTYTVQR	ALADVEVTYTVQR	2	ALADVEVTYTVQR2																																						104535	84735.6
A2ARP1	A2ARP1	VIP1_MOUSE	Ppip5k1	Inositol hexakisphosphate and diphosphoinositol-pentakisphosphate kinase 1	1	ALADVVIPQEYGISR	ALADVVIPQEYGISR	2	ALADVVIPQEYGISR2					188312						65647.5
Q9D1Q6	Q9D1Q6	ERP44_MOUSE	Erp44	Endoplasmic reticulum resident protein 44	1	ALADYIR	ALADYIR	2	ALADYIR2														271643		117038						1260000				798581										1230000	2730000	229531
O88485	O88485;D3Z0M6;Q3TYJ3	DC1I1_MOUSE	Dync1i1	Cytoplasmic dynein 1 intermediate chain 1	1	ALAEDSDIFFDYSGR	ALAEDSDIFFDYSGR	2	ALAEDSDIFFDYSGR2		198389		396724	1880000	344916	249378	213339	2210000	136029	231211	305570	2530000		196992					51005.5	306650		126907
A2BDX3	A2BDX3	MOCS3_MOUSE	Mocs3	Adenylyltransferase and sulfurtransferase MOCS3	1	ALAEDWALDLVR	ALAEDWALDLVR	2	ALAEDWALDLVR2						49054				64421.3											49872.2																	50530.1
A2ASS6	A2ASS6;A0A5K1VVQ1;A0A5K1VVQ9;E9Q8N1	TITIN_MOUSE	Ttn	Titin	1	ALAEEGKITIPTFKPER	ALAEEGKITIPTFKPER	4	ALAEEGKITIPTFKPER4																		1030000
Q9D0M3	Q9D0M3;A0A2R8VHK1	CY1_MOUSE	Cyc1	Cytochrome c1, heme protein, mitochondrial	1	ALAEEVEVQDGPNDDGEMFMRPGK	ALAEEVEVQDGPNDDGEM(UniMod:35)FMRPGK	3	ALAEEVEVQDGPNDDGEM(UniMod:35)FMRPGK3						197326				237937											594713
Q9D0M3	Q9D0M3;A0A2R8VHK1	CY1_MOUSE	Cyc1	Cytochrome c1, heme protein, mitochondrial	1	ALAEEVEVQDGPNDDGEMFMR	ALAEEVEVQDGPNDDGEMFMR	3	ALAEEVEVQDGPNDDGEMFMR3																																							30426
Q9D0M3	Q9D0M3;A0A2R8VHK1	CY1_MOUSE	Cyc1	Cytochrome c1, heme protein, mitochondrial	1	ALAEEVEVQDGPNDDGEMFMRPGK	ALAEEVEVQDGPNDDGEMFMRPGK	3	ALAEEVEVQDGPNDDGEMFMRPGK3	5820000	12400000	1480000	7050000		4270000		6680000		2870000		8250000		3190000					2130000	1680000	4840000		12500000	1710000				2110000		8980000	1150000				4500000	555396			7720000
Q80ZJ1	Q80ZJ1	RAP2A_MOUSE	Rap2a	Ras-related protein Rap-2a	1	ALAEEWGCPFMETSAK	ALAEEWGC(UniMod:4)PFMETSAK	2	ALAEEWGC(UniMod:4)PFMETSAK2				138344				75478				137910
P61226	P61226	RAP2B_MOUSE	Rap2b	Ras-related protein Rap-2b	1	ALAEEWSCPFMETSAK	ALAEEWSC(UniMod:4)PFMETSAK	2	ALAEEWSC(UniMod:4)PFMETSAK2				154271				116103				150578
Q9CVI2	Q9CVI2;A0A0G2JEE9;A0A0G2JF33	F133B_MOUSE	Fam133b	Protein FAM133B	1	ALAEFEEK	ALAEFEEK	2	ALAEFEEK2																						2160000
P51855	P51855;A2AQN9	GSHB_MOUSE	Gss	Glutathione synthetase	1	ALAEGVLLR	ALAEGVLLR	2	ALAEGVLLR2				84139.7			70634.6				88706.9	61785.8			130920					207790	228312			2780000	5920000			760488	5570000	5350000	387394							283601	128580
A0A991ENV6	Q8VIJ6;A0A991ENV6	A0A991ENV6_MOUSE	Sfpq	Splicing factor proline/glutamine rich (polypyrimidine tract binding protein associated)	1	ALAEIAK	ALAEIAK	1	ALAEIAK1	365752	231460	153799													2430000	2060000	424582	939655	299756	905739	833092									175011					1140000
A0A991ENV6	Q8VIJ6;A0A991ENV6	A0A991ENV6_MOUSE	Sfpq	Splicing factor proline/glutamine rich (polypyrimidine tract binding protein associated)	1	ALAEIAKAELDDTPMR	ALAEIAKAELDDTPM(UniMod:35)R	2	ALAEIAKAELDDTPM(UniMod:35)R2																			659357	130706	250647			468101
A0A991ENV6	Q8VIJ6;A0A991ENV6	A0A991ENV6_MOUSE	Sfpq	Splicing factor proline/glutamine rich (polypyrimidine tract binding protein associated)	1	ALAEIAKAELDDTPMR	ALAEIAKAELDDTPM(UniMod:35)R	3	ALAEIAKAELDDTPM(UniMod:35)R3																			877781	176805	322130			679429													697670
A0A991ENV6	Q8VIJ6;A0A991ENV6	A0A991ENV6_MOUSE	Sfpq	Splicing factor proline/glutamine rich (polypyrimidine tract binding protein associated)	1	ALAEIAKAELDDTPMRGR	ALAEIAKAELDDTPM(UniMod:35)RGR	3	ALAEIAKAELDDTPM(UniMod:35)RGR3														23335.4																							350310
A0A991ENV6	Q8VIJ6;A0A991ENV6	A0A991ENV6_MOUSE	Sfpq	Splicing factor proline/glutamine rich (polypyrimidine tract binding protein associated)	1	ALAEIAKAELDDTPMR	ALAEIAKAELDDTPMR	2	ALAEIAKAELDDTPMR2						476916				568791				1770000		209848	197420	289159	7060000	3490000	2420000			4220000				1610000			49388.7					901591	3520000
A0A991ENV6	Q8VIJ6;A0A991ENV6	A0A991ENV6_MOUSE	Sfpq	Splicing factor proline/glutamine rich (polypyrimidine tract binding protein associated)	1	ALAEIAKAELDDTPMR	ALAEIAKAELDDTPMR	3	ALAEIAKAELDDTPMR3	224322	194283				231116				365061				1400000		116454	119966		8240000	3600000	2340000	174088		3870000				1300000			90572.5					431445	4120000
A0A991ENV6	Q8VIJ6;A0A991ENV6	A0A991ENV6_MOUSE	Sfpq	Splicing factor proline/glutamine rich (polypyrimidine tract binding protein associated)	1	ALAEIAKAELDDTPMRGR	ALAEIAKAELDDTPMRGR	3	ALAEIAKAELDDTPMRGR3														1320000		943832	1620000	912790		234267		1010000		538237				177582								2810000	8420000
A0A991ENV6	Q8VIJ6;A0A991ENV6	A0A991ENV6_MOUSE	Sfpq	Splicing factor proline/glutamine rich (polypyrimidine tract binding protein associated)	1	ALAEIAKAELDDTPMRGR	ALAEIAKAELDDTPMRGR	4	ALAEIAKAELDDTPMRGR4																153941	296478	184069						120160												528904	1850000
Q8K1X4	Q8K1X4	NCKPL_MOUSE	Nckap1l	Nck-associated protein 1-like	1	ALAEILGPYGMK	ALAEILGPYGMK	2	ALAEILGPYGMK2					30775.4	32945.7				27828.1		17135.4																		24667.5
Q60710	Q60710;F6TVP2;E9PYG9	SAMH1_MOUSE	Samhd1	Deoxynucleoside triphosphate triphosphohydrolase SAMHD1	1	ALAEKQPELQISER	ALAEKQPELQISER	3	ALAEKQPELQISER3																															101156
P13020	P13020	GELS_MOUSE	Gsn	Gelsolin	1	ALAELAA	ALAELAA	1	ALAELAA1	149305	106161	143263	233326	483507	90242.7	67475.7	92248.6	451202	102824	164403	273831	333217		137378				386233	246034	353536		1590000	538392	815337			1450000	259360	266322	2800000							240870	165868
Q7TMY8	Q7TMY8;A2AFQ0;F6XP90	HUWE1_MOUSE	Huwe1	E3 ubiquitin-protein ligase HUWE1	1	ALAELFGLLVK	ALAELFGLLVK	2	ALAELFGLLVK2				21491.5			95954.1	23037.9			113321				89422.6																							143345
P42932	P42932;H3BL49;H3BJB6	TCPQ_MOUSE	Cct8	T-complex protein 1 subunit theta	1	ALAENSGVK	ALAENSGVK	2	ALAENSGVK2								327599				329339			232830																										1470000	321368
P42932	P42932;H3BL49;H3BJB6	TCPQ_MOUSE	Cct8	T-complex protein 1 subunit theta	1	ALAENSGVKANEVISK	ALAENSGVKANEVISK	2	ALAENSGVKANEVISK2														2330000				664398
P42932	P42932;H3BL49;H3BJB6	TCPQ_MOUSE	Cct8	T-complex protein 1 subunit theta	1	ALAENSGVKANEVISK	ALAENSGVKANEVISK	3	ALAENSGVKANEVISK3														1180000		100257		404520						74671.1	1460000	272429			438238	298194						402516	288418
Q61292	Q61292	LAMB2_MOUSE	Lamb2	Laminin subunit beta-2	1	ALAERKAEGVLAAQAR	ALAERKAEGVLAAQAR	3	ALAERKAEGVLAAQAR3																						296791
Q921J2	Q921J2	RHEB_MOUSE	Rheb	GTP-binding protein Rheb	1	ALAESWNAAFLESSAK	ALAESWNAAFLESSAK	2	ALAESWNAAFLESSAK2		787591		857788		977429	553822	955195		467094	411952	1100000			489317								996769								345998							401440	703445
Q921J2	Q921J2	RHEB_MOUSE	Rheb	GTP-binding protein Rheb	1	ALAESWNAAFLESSAKENQTAVDVFKR	ALAESWNAAFLESSAKENQTAVDVFKR	4	ALAESWNAAFLESSAKENQTAVDVFKR4						75651.2				183277
Q9Z0H1	Q9Z0H1	WDR46_MOUSE	Wdr46	WD repeat-containing protein 46	1	ALAEVDVVTLEQQKK	ALAEVDVVTLEQQKK	2	ALAEVDVVTLEQQKK2										17007.4
Q922J9	Q922J9	FACR1_MOUSE	Far1	Fatty acyl-CoA reductase 1	1	ALAEYVVQQEGAK	ALAEYVVQQEGAK	2	ALAEYVVQQEGAK2						87415.4				154326				91378.8									295007							256412									71620.3
G3UWZ0	O88379;G3UWZ0	G3UWZ0_MOUSE	Baz1a	Bromodomain adjacent to zinc finger domain protein 1A	1	ALAFEKAK	ALAFEKAK	1	ALAFEKAK1																						1120000
G3UWZ0	O88379;G3UWZ0	G3UWZ0_MOUSE	Baz1a	Bromodomain adjacent to zinc finger domain protein 1A	1	ALAFEKAK	ALAFEKAK	2	ALAFEKAK2																						4060000
E9Q512	E9Q512;H3BJG4;H3BJU5	E9Q512_MOUSE	Trip11	Thyroid hormone receptor interactor 11	1	ALAFEQLLK	ALAFEQLLK	2	ALAFEQLLK2																																							233070
O55106	O55106;F8WH41	STRN_MOUSE	Strn	Striatin	1	ALAFHPIEPVLITASEDHTLK	ALAFHPIEPVLITASEDHTLK	3	ALAFHPIEPVLITASEDHTLK3				18047.8		60785		12636.3		89861.7				28097.8						57856.7	48905.9
O55106	O55106;F8WH41	STRN_MOUSE	Strn	Striatin	1	ALAFHPIEPVLITASEDHTLK	ALAFHPIEPVLITASEDHTLK	4	ALAFHPIEPVLITASEDHTLK4		146767		169044	1040000			173400	1040000			203318	992005	359041		179609	176344	331449	707550	404930	387485									199023	45197.7					125710			168769
O55106	O55106;F8WH41	STRN_MOUSE	Strn	Striatin	1	ALAFHPIEPVLITASEDHTLKMWNLQK	ALAFHPIEPVLITASEDHTLKMWNLQK	4	ALAFHPIEPVLITASEDHTLKMWNLQK4														501108
Q9ERG2	Q9ERG2;B2RQS1	STRN3_MOUSE	Strn3	Striatin-3	1	ALAFHPVEPVLVTASEDHTLK	ALAFHPVEPVLVTASEDHTLK	3	ALAFHPVEPVLVTASEDHTLK3					56488.2	77689.8		35104.9	62726.6	95930.5				28276.5					83375.4	61830.2	66093.3
Q9ERG2	Q9ERG2;B2RQS1	STRN3_MOUSE	Strn3	Striatin-3	1	ALAFHPVEPVLVTASEDHTLK	ALAFHPVEPVLVTASEDHTLK	4	ALAFHPVEPVLVTASEDHTLK4		83361.1		67051.3	656598	109759		72456.8	669001			103235	759768						403166	244334	459826															154949			162928
Q9ERG2	Q9ERG2;B2RQS1	STRN3_MOUSE	Strn3	Striatin-3	1	ALAFHPVEPVLVTASEDHTLKLWNLQK	ALAFHPVEPVLVTASEDHTLKLWNLQK	4	ALAFHPVEPVLVTASEDHTLKLWNLQK4														430230		219560	226912	140090		160949																101460	481910
Q8BZX4	Q8BZX4;A0A1B0GSB4;A0A1B0GSR3	SREK1_MOUSE	Srek1	Splicing regulatory glutamine/lysine-rich protein 1	1	ALAFNGVMFGDRPLK	ALAFNGVMFGDRPLK	3	ALAFNGVMFGDRPLK3										60386.1
Q93092	Q93092;A0A1B0GR11	TALDO_MOUSE	Taldo1	Transaldolase	1	ALAGCDFLTISPK	ALAGC(UniMod:4)DFLTISPK	2	ALAGC(UniMod:4)DFLTISPK2				13653.4			59911.8	15518.1			127962				46116.6								623159		308134			86128.5	593062	145172	482340				637619			117399	16223.1
Q6P9K8	Q6P9K8	CSKI1_MOUSE	Caskin1	Caskin-1	1	ALAGLQSSSATPSPVPSPAR	ALAGLQSSSATPSPVPSPAR	2	ALAGLQSSSATPSPVPSPAR2	478118	1680000	391858			2480000				3370000				3460000		201089	400622	420302	1110000	1050000	1740000							421217
D3YUW7	P59242;A0A5F8MPT6;D3YUW7;E9QMC1;A0A0G2JEK8;A0A0G2JFG0	D3YUW7_MOUSE	Cgn	Cingulin	1	ALAGQAELTR	ALAGQAELTR	2	ALAGQAELTR2																						551501									114356					237415	1320000		115410
B1AZ46	Q8BKX1;B1AZ46	B1AZ46_MOUSE	Baiap2	BAR/IMD domain-containing adapter protein 2	1	ALAGVTFAAK	ALAGVTFAAK	1	ALAGVTFAAK1						694151				879756						65743.2					711733
B1AZ46	Q8BKX1;B1AZ46	B1AZ46_MOUSE	Baiap2	BAR/IMD domain-containing adapter protein 2	1	ALAGVTFAAK	ALAGVTFAAK	2	ALAGVTFAAK2				154836		2510000	69631.3	115337		3650000		129766		311735	107280	945419	1150000		4040000	3230000	9670000
Q9QXV0	Q9QXV0	PCS1N_MOUSE	Pcsk1n	ProSAAS	1	ALAHLLEAER	ALAHLLEAER	2	ALAHLLEAER2				157242				132378				206377				607455	689894	939729
Q9QXV0	Q9QXV0	PCS1N_MOUSE	Pcsk1n	ProSAAS	1	ALAHLLEAERQER	ALAHLLEAERQER	3	ALAHLLEAERQER3								80500.9		61934.9		44351						590375										91917.2
Q8BTY8	Q8BTY8;A0A0J9YVF7	SCFD2_MOUSE	Scfd2	Sec1 family domain-containing protein 2	1	ALAHVLSEESELSPLLQK	ALAHVLSEESELSPLLQK	2	ALAHVLSEESELSPLLQK2						12604.2				13664				9099.14
Q8BTY8	Q8BTY8;A0A0J9YVF7	SCFD2_MOUSE	Scfd2	Sec1 family domain-containing protein 2	1	ALAHVLSEESELSPLLQK	ALAHVLSEESELSPLLQK	3	ALAHVLSEESELSPLLQK3														48723.6																									121464
Q71M36	Q71M36	CSPG5_MOUSE	Cspg5	Chondroitin sulfate proteoglycan 5	1	ALAHYDNIVCQDDPSAPHK	ALAHYDNIVC(UniMod:4)QDDPSAPHK	3	ALAHYDNIVC(UniMod:4)QDDPSAPHK3					272383				224980				160000
Q71M36	Q71M36	CSPG5_MOUSE	Cspg5	Chondroitin sulfate proteoglycan 5	1	ALAHYDNIVCQDDPSAPHKIQDPLK	ALAHYDNIVC(UniMod:4)QDDPSAPHKIQDPLK	4	ALAHYDNIVC(UniMod:4)QDDPSAPHKIQDPLK4																76053.1	85015.8
Q71M36	Q71M36	CSPG5_MOUSE	Cspg5	Chondroitin sulfate proteoglycan 5	1	ALAHYDNIVCQDDPSAPHKIQDPLKSR	ALAHYDNIVC(UniMod:4)QDDPSAPHKIQDPLKSR	4	ALAHYDNIVC(UniMod:4)QDDPSAPHKIQDPLKSR4																610976	603306
Q80X85	Q80X85	RT07_MOUSE	Mrps7	Small ribosomal subunit protein uS7m	1	ALAHYRWW	ALAHYRWW	2	ALAHYRWW2																																				86801.9
P50752	P50752;Q6P3Z7	TNNT2_MOUSE	Tnnt2	Troponin T, cardiac muscle	1	ALAIDHLNEDQLR	ALAIDHLNEDQLR	2	ALAIDHLNEDQLR2																															468106
P50752	P50752;Q6P3Z7	TNNT2_MOUSE	Tnnt2	Troponin T, cardiac muscle	1	ALAIDHLNEDQLR	ALAIDHLNEDQLR	3	ALAIDHLNEDQLR3																															538727
A0A0N4SW73	A0A0N4SW73	A0A0N4SW73_MOUSE	Rab11fip5	Rab11 family-interacting protein 5	1	ALAIGPQESK	ALAIGPQESK	2	ALAIGPQESK2																94035.4	93539
A0A0N4SW73	A0A0N4SW73	A0A0N4SW73_MOUSE	Rab11fip5	Rab11 family-interacting protein 5	1	ALAIGPQESKEEWVNPELEK	ALAIGPQESKEEWVNPELEK	3	ALAIGPQESKEEWVNPELEK3	41954.3	52912		13184.6	33317.4	24714.9				6771.79		15473.3									26120.7																		10357.6
Q9D0L7	Q9D0L7	ARM10_MOUSE	Armc10	Armadillo repeat-containing protein 10	1	ALAIKPKF	ALAIKPKF	2	ALAIKPKF2														2810000		1570000	2600000	1180000				7640000														2810000
Q9DBS5	Q9DBS5	KLC4_MOUSE	Klc4	Kinesin light chain 4	1	ALAIYESQLGPDNPNVAR	ALAIYESQLGPDNPNVAR	2	ALAIYESQLGPDNPNVAR2																79665.8	90895.2	189215				283977		142633					663230	130585	71842.6					127108	342317	73361.8	73047.8
B1AWZ3;G3X8S9	B1AWZ3;G3X8S9	B1AWZ3_MOUSE;G3X8S9_MOUSE	Nipsnap3a	Nipsnap homolog 3A	1	ALAKDEDWQEQFLIPNLPLIDK	ALAKDEDWQEQFLIPNLPLIDK	3	ALAKDEDWQEQFLIPNLPLIDK3																																							108300
Q924L1	Q924L1	LTMD1_MOUSE	Letmd1	LETM1 domain-containing protein 1	1	ALAKLGIGQLTAQEVK	ALAKLGIGQLTAQEVK	3	ALAKLGIGQLTAQEVK3																195641	229207
Q3TLP5	Q3TLP5;F6YTG0;F6Z5N5	ECHD2_MOUSE	Echdc2	Enoyl-CoA hydratase domain-containing protein 2, mitochondrial	1	ALALAQEILPQAPIAVR	ALALAQEILPQAPIAVR	2	ALALAQEILPQAPIAVR2																		1470000					94805.7	5890000	1090000	14300000		1090000	997501	38100000							658110		397784
Q3TLP5	Q3TLP5;F6YTG0;F6Z5N5	ECHD2_MOUSE	Echdc2	Enoyl-CoA hydratase domain-containing protein 2, mitochondrial	1	ALALAQEILPQAPIAVR	ALALAQEILPQAPIAVR	3	ALALAQEILPQAPIAVR3																		558820						2920000	220087	5310000		590029	340929	4000000							441340		111820
B1ARU4	Q69ZZ9;Q9QXZ0;B1ARU4;A0A0A0MQA6;A0A571BF93;A0A571BGC6;F7ACR9;F6Q750	B1ARU4_MOUSE	Macf1	Actin cross-linking family 7	1	ALALDEAVSQSAQFHDK	ALALDEAVSQSAQFHDK	2	ALALDEAVSQSAQFHDK2																31396	30593.9
B1ARU4	Q69ZZ9;Q9QXZ0;B1ARU4;A0A0A0MQA6;A0A571BF93;A0A571BGC6;F7ACR9;F6Q750	B1ARU4_MOUSE	Macf1	Actin cross-linking family 7	1	ALALDEAVSQSAQFHDK	ALALDEAVSQSAQFHDK	3	ALALDEAVSQSAQFHDK3																738430	738692
Q3UPH7	Q3UPH7;S4R189;S4R2U9	ARH40_MOUSE	Arhgef40	Rho guanine nucleotide exchange factor 40	1	ALALDLGSPAALREWGR	ALALDLGSPAALREWGR	3	ALALDLGSPAALREWGR3														120797		75663.8	72217.3	477465				370409														140413
Q60847	Q60847;E9PX70	COCA1_MOUSE	Col12a1	Collagen alpha-1(XII) chain	1	ALALGALQNIR	ALALGALQNIR	2	ALALGALQNIR2																		2940000				339921	7950000					2270000			157030							83693.2	47847.1
Q7TNG8	Q7TNG8	LDHD_MOUSE	Ldhd	Probable D-lactate dehydrogenase, mitochondrial	1	ALALGGTCTGEHGIGLGK	ALALGGTC(UniMod:4)TGEHGIGLGK	3	ALALGGTC(UniMod:4)TGEHGIGLGK3																														33301.4									2967.12
Q7TNG8	Q7TNG8	LDHD_MOUSE	Ldhd	Probable D-lactate dehydrogenase, mitochondrial	1	ALALGGTCTGEHGIGLGKR	ALALGGTC(UniMod:4)TGEHGIGLGKR	2	ALALGGTC(UniMod:4)TGEHGIGLGKR2																		13687																		152774
Q6PD26	Q6PD26	PIGS_MOUSE	Pigs	GPI-anchor transamidase component PIGS	1	ALALGHLSSAFAASQEAVTSSER	ALALGHLSSAFAASQEAVTSSER	3	ALALGHLSSAFAASQEAVTSSER3				55678.8		537602		51961.5		544262		60791.4		85297.9																									381890
Q99PV8	Q99PV8;A0A0R4J1E1	BC11B_MOUSE	Bcl11b	B-cell lymphoma/leukemia 11B	1	ALALGKVMEDAGLGALPQYGEK	ALALGKVMEDAGLGALPQYGEK	3	ALALGKVMEDAGLGALPQYGEK3																44607.4	29896.2
Q3TZZ7	Q3TZZ7;A0A1Y7VM39	ESYT2_MOUSE	Esyt2	Extended synaptotagmin-2	1	ALALLEDEEQAVR	ALALLEDEEQAVR	2	ALALLEDEEQAVR2	193253	353365		54937.1	388310	174782		70616.6	320562	181493		81647.5	194460	430059			43769.6						828358			1710000				168490	606593								146338
Q7TMI3	Q7TMI3	UHRF2_MOUSE	Uhrf2	E3 ubiquitin-protein ligase UHRF2	1	ALALNCDAPLDDKIGAESR	ALALNC(UniMod:4)DAPLDDKIGAESR	3	ALALNC(UniMod:4)DAPLDDKIGAESR3																	24213.4					137234
Q3TMP1	Q3TMP1	Q3TMP1_MOUSE	Gtf3c3	General transcription factor IIIC, polypeptide 3	1	ALALPPLVVEGIEVDQLDLRR	ALALPPLVVEGIEVDQLDLRR	3	ALALPPLVVEGIEVDQLDLRR3						56417.3				83763.8
S4R1P5	Q91ZU6;S4R1P5;A0A087WPR7;A0A087WRB8;A0A087WSP0	S4R1P5_MOUSE	Dst	Dystonin	1	ALALQLNQQK	ALALQLNQQK	2	ALALQLNQQK2						223165				443793				473376		65556.5	79724.5	99885.2
Q9CZP5	Q9CZP5	BCS1_MOUSE	Bcs1l	Mitochondrial chaperone BCS1	1	ALALQQEEGK	ALALQQEEGK	2	ALALQQEEGK2		180845		48848.2				67836.6																															79674.7
Q9CZP5	Q9CZP5	BCS1_MOUSE	Bcs1l	Mitochondrial chaperone BCS1	1	ALALQQEEGKTVMYTAVGSEWR	ALALQQEEGKTVMYTAVGSEWR	3	ALALQQEEGKTVMYTAVGSEWR3				58951.3		179064				329053				151505
P42859	G3X9H5;P42859	HD_MOUSE	Htt	Huntingtin	1	ALALSCIGAAVALHPESFFSR	ALALSC(UniMod:4)IGAAVALHPESFFSR	3	ALALSC(UniMod:4)IGAAVALHPESFFSR3								25615.6				7221.79
A2ARP8	Q9QYR6;A2ARP8	A2ARP8_MOUSE	Map1a	Microtubule-associated protein 1 A	1	ALALVPGTPTR	ALALVPGTPTR	2	ALALVPGTPTR2	19400000	14000000	17100000	1060000	674126	4010000	3240000	1480000	834286	5660000	4390000	1530000	611879	9540000	3210000	58700000	63000000	17800000	5830000	5670000	7530000	3420000	1830000		9190000	1290000		5060000				62700000	44500000	82700000
Q99JY0	Q99JY0	ECHB_MOUSE	Hadhb	Trifunctional enzyme subunit beta, mitochondrial	1	ALAMGYKPK	ALAM(UniMod:35)GYKPK	2	ALAM(UniMod:35)GYKPK2																							158594	382960				473020		239430							272654		258906			776405
Q7TMY8	Q7TMY8;A2AFQ0	HUWE1_MOUSE	Huwe1	E3 ubiquitin-protein ligase HUWE1	1	ALAMAESTEK	ALAMAESTEK	2	ALAMAESTEK2							65370.6				189046				114998																							141521
Q99JY0	Q99JY0	ECHB_MOUSE	Hadhb	Trifunctional enzyme subunit beta, mitochondrial	1	ALAMGYKPK	ALAMGYKPK	2	ALAMGYKPK2				81081.1				220046				177762		315951		195025		742170	592946	295858	220850	1350000	835562	1320000				1280000		1010000	246318					4440000	1560000		1330000			1680000
A2AJA9	A2AJA9	AJM1_MOUSE	Ajm1	Apical junction component 1 homolog	1	ALANELHPIK	ALANELHPIK	2	ALANELHPIK2						308976				174793				90509.1		45668.8					52926.3
A2AJA9	A2AJA9	AJM1_MOUSE	Ajm1	Apical junction component 1 homolog	1	ALANELHPIKLQPQR	ALANELHPIKLQPQR	3	ALANELHPIKLQPQR3														2390000		311262	314951
Q3UMC0	Q3UMC0;A0A0A0MQ80;A0A0G2JFY0	AFG2A_MOUSE	Afg2a	ATPase family gene 2 protein homolog A	1	ALANESGLNFLAIK	ALANESGLNFLAIK	2	ALANESGLNFLAIK2																																						180086	139305
O35382	O35382	EXOC4_MOUSE	Exoc4	Exocyst complex component 4	1	ALANMHESLEWLAGR	ALANMHESLEWLAGR	2	ALANMHESLEWLAGR2						2050000				2190000
O35382	O35382	EXOC4_MOUSE	Exoc4	Exocyst complex component 4	1	ALANMHESLEWLAGR	ALANMHESLEWLAGR	3	ALANMHESLEWLAGR3				22191		345397		33532.6		712800		46960.1		135646																	112878
Q9CQ56	Q9CQ56;E9Q496	USE1_MOUSE	Use1	Vesicle transport protein USE1	1	ALANQFLAPGR	ALANQFLAPGR	2	ALANQFLAPGR2						243511				74864.4																													362652			628807
E9PWP9	E9PWP9	E9PWP9_MOUSE	Spata31e2	Spermatogenesis associated 31 subfamily E member 2	1	ALANSDMLSTFKKNPSVGAK	ALANSDMLSTFKKNPSVGAK	3	ALANSDMLSTFKKNPSVGAK3																						949157
P57716	P57716	NICA_MOUSE	Ncstn	Nicastrin	1	ALANVATVLAR	ALANVATVLAR	2	ALANVATVLAR2	75772.6	85343.3		57860.9	160028	206043		114774	172621	290392		120949	98289.1																		124284								385427
P09103	P09103	PDIA1_MOUSE	P4hb	Protein disulfide-isomerase	1	ALAPEYAK	ALAPEYAK	1	ALAPEYAK1																						141571		212270		540257			112851	1040000	551604					349960			702579
P09103	P09103	PDIA1_MOUSE	P4hb	Protein disulfide-isomerase	1	ALAPEYAK	ALAPEYAK	2	ALAPEYAK2				156378				227547				211882							308803	178122			1110000	1670000	3340000	8850000		703352	2670000	6580000	2030000			718740	4880000		1660000	516720	3970000
P35285	P35285	RB22A_MOUSE	Rab22a	Ras-related protein Rab-22A	1	ALAPMYYR	ALAPMYYR	2	ALAPMYYR2				49038.5		191822		110427		249656																				184933	50095.4								200334
G3UXX3;Q91XH5	Q64105;Q91XH5;G3UXX3;G3UZ79	G3UXX3_MOUSE;Q91XH5_MOUSE	Spr	Sepiapterin reductase	1	ALAPQLAR	ALAPQLAR	2	ALAPQLAR2	83714.6	74644.9	139004	339714			351724	185103			461292	228593		353684	323653	263117	326232	376254		216396	113421		752092	905995	6800000	1190000		353429	6740000	1820000	629991				746113	1510000		511051	192787
Q91W90	Q91W90;A0A0R4J1Y7;E9PXX7	TXND5_MOUSE	Txndc5	Thioredoxin domain-containing protein 5	1	ALAPTWEQLALGLEHSETVK	ALAPTWEQLALGLEHSETVK	3	ALAPTWEQLALGLEHSETVK3				272063				169424				260194						998741				655167	532225	217353				444671		595098	596630					857878		441267	1560000
O88712	O88712;P56546;Q50L43;A0A0J9YU62;A0A0J9YUM4;Q91YZ2	CTBP1_MOUSE	Ctbp1	C-terminal-binding protein 1	0	ALAQALK	ALAQALK	1	ALAQALK1				502913				1040000				998851					95535.9				295540
O88712	O88712;P56546;A0A0J9YU62;A0A0J9YUM4;Q91YZ2	CTBP1_MOUSE	Ctbp1	C-terminal-binding protein 1	0	ALAQALKEGR	ALAQALKEGR	2	ALAQALKEGR2														171256		338523	432891			97099.6		250933														180803
Q5FWI3	Q5FWI3	CEIP2_MOUSE	Cemip2	Cell surface hyaluronidase	1	ALAQGEFYTLDGQK	ALAQGEFYTLDGQK	2	ALAQGEFYTLDGQK2										16979.8																					131347
Q8CJ40	Q8CJ40	CROCC_MOUSE	Crocc	Rootletin	1	ALAQLEAEKR	ALAQLEAEKR	2	ALAQLEAEKR2		102281														225715	152368		139899	74058.1	64776.4	174907														432707
Q8CJ40	Q8CJ40	CROCC_MOUSE	Crocc	Rootletin	1	ALAQLEAEKRDLER	ALAQLEAEKRDLER	3	ALAQLEAEKRDLER3																																				241367	700071
P36552	P36552	HEM6_MOUSE	Cpox	Oxygen-dependent coproporphyrinogen-III oxidase, mitochondrial	1	ALAQVDGVADFTVDRWER	ALAQVDGVADFTVDRWER	3	ALAQVDGVADFTVDRWER3				54131.4								54414.2								40763.7	57508.2			698114				183122		940517						560589			147592
P36552	P36552	HEM6_MOUSE	Cpox	Oxygen-dependent coproporphyrinogen-III oxidase, mitochondrial	1	ALAQVDGVADFTVDRWERK	ALAQVDGVADFTVDRWERK	3	ALAQVDGVADFTVDRWERK3																																				676346
P36552	P36552	HEM6_MOUSE	Cpox	Oxygen-dependent coproporphyrinogen-III oxidase, mitochondrial	1	ALAQVDGVADFTVDRWERK	ALAQVDGVADFTVDRWERK	4	ALAQVDGVADFTVDRWERK4																																				760148
P42859	G3X9H5;P42859	HD_MOUSE	Htt	Huntingtin	1	ALAQYLVVLSK	ALAQYLVVLSK	2	ALAQYLVVLSK2				71561.9				38646.7							86812.5
Q9EPE9	Q9EPE9;A0A571BD32	AT131_MOUSE	Atp13a1	Endoplasmic reticulum transmembrane helix translocase	1	ALASCHSLMQLDDGTLVGDPLEK	ALASC(UniMod:4)HSLMQLDDGTLVGDPLEK	3	ALASC(UniMod:4)HSLMQLDDGTLVGDPLEK3				121138				165921				97554.5						379439				1830000	152106							233330	798807								337192
P63328	P63328	PP2BA_MOUSE	Ppp3ca	Protein phosphatase 3 catalytic subunit alpha	1	ALASETNGTDSNGSNSSNIQ	ALASETNGTDSNGSNSSNIQ	2	ALASETNGTDSNGSNSSNIQ2				11332.2				17922.3				19011.7
P13595	P13595;A0A0A6YY47;A0A0A6YY91;E9Q589	NCAM1_MOUSE	Ncam1	Neural cell adhesion molecule 1	1	ALASEWKPEIR	ALASEWKPEIR	2	ALASEWKPEIR2	125599	207394		1700000		9720000		2230000		11700000		1090000		2520000		341861	436662	3100000			113055							500546
P13595	P13595;A0A0A6YY47;A0A0A6YY91;E9Q589	NCAM1_MOUSE	Ncam1	Neural cell adhesion molecule 1	1	ALASEWKPEIR	ALASEWKPEIR	3	ALASEWKPEIR3		2340000		3880000		16400000		4610000		21900000		3610000		8960000		651243	1380000	8870000	561732	970504	907885		1870000			423510		1900000
P13595	P13595;A0A0A6YY47;A0A0A6YY91;E9Q589	NCAM1_MOUSE	Ncam1	Neural cell adhesion molecule 1	1	ALASEWKPEIRLPSGSDHVMLK	ALASEWKPEIRLPSGSDHVMLK	3	ALASEWKPEIRLPSGSDHVMLK3														1660000				460869
P13595	P13595;A0A0A6YY47;A0A0A6YY91;E9Q589	NCAM1_MOUSE	Ncam1	Neural cell adhesion molecule 1	1	ALASEWKPEIRLPSGSDHVMLK	ALASEWKPEIRLPSGSDHVMLK	4	ALASEWKPEIRLPSGSDHVMLK4														5540000		801936	633397	1540000
Q9D0F4	Q9D0F4;Q5SZT7	NKAP_MOUSE	Nkap	NF-kappa-B-activating protein	0	ALASFNQEER	ALASFNQEER	2	ALASFNQEER2																16446.4	23594.9					317779										177409					183947
Q64727	Q64727	VINC_MOUSE	Vcl	Vinculin	1	ALASIDSK	ALASIDSK	2	ALASIDSK2					289954				281414				438589											51469.5							305473							179951	170947
Q9D3A9	Q9D3A9;A0A0U1RPU8	TTYH1_MOUSE	Ttyh1	Protein tweety homolog 1	1	ALASIHSQLQGLER	ALASIHSQLQGLER	2	ALASIHSQLQGLER2				1200000		3860000		884475		4330000		1030000		5570000		1940000	1990000	3020000				390106
Q9D3A9	Q9D3A9;A0A0U1RPU8	TTYH1_MOUSE	Ttyh1	Protein tweety homolog 1	1	ALASIHSQLQGLER	ALASIHSQLQGLER	3	ALASIHSQLQGLER3	68543.2	325986		1610000	634822	3720000		871001	335530	2760000		1570000	166421	6280000		3710000	3430000				118492	246272																	115130
P26443	P26443	DHE3_MOUSE	Glud1	Glutamate dehydrogenase 1, mitochondrial	1	ALASLMTYK	ALASLM(UniMod:35)TYK	2	ALASLM(UniMod:35)TYK2		60986.8		193162				104027				162340							408271	80987.3	405145		189692	350896				538540	179077	2770000	59398.6								190491			786728
P26443	P26443	DHE3_MOUSE	Glud1	Glutamate dehydrogenase 1, mitochondrial	1	ALASLMTYK	ALASLMTYK	1	ALASLMTYK1				1730000		535379		3180000		452408		1690000											155253							879778						280920
P26443	P26443	DHE3_MOUSE	Glud1	Glutamate dehydrogenase 1, mitochondrial	1	ALASLMTYK	ALASLMTYK	2	ALASLMTYK2	435154	393331	506613	6070000		2410000	107418	10100000		2560000	150389	7740000		424961	56768.8	445944	388467	2410000	1720000	2080000	3250000		4020000	2640000	565864	965033		3580000		34900000	2880000				3170000	2860000						8820000
P26443	P26443	DHE3_MOUSE	Glud1	Glutamate dehydrogenase 1, mitochondrial	1	ALASLMTYKCAVVDVPFGGAK	ALASLMTYKC(UniMod:4)AVVDVPFGGAK	3	ALASLMTYKC(UniMod:4)AVVDVPFGGAK3																61323.7	58166.9																			120902
D3YZZ4	Q9EQN3;D3YZZ4;F6VXN4	D3YZZ4_MOUSE	Tsc22d4	Tsc22 domain family, member 4	1	ALASPEQLAQLPSSGLPR	ALASPEQLAQLPSSGLPR	2	ALASPEQLAQLPSSGLPR2		88387.1												143636		451062	609985	999332	537755	562685	389954		270018					1240000
Q64727	Q64727	VINC_MOUSE	Vcl	Vinculin	1	ALASQLQDSLK	ALASQLQDSLK	2	ALASQLQDSLK2	282735	374938	244836	32438.2	2610000		80579.9	63913.5	2460000			35290.1	2390000		134752						194260		1880000								4960000				1280000			1600000	851868
Q64727	Q64727	VINC_MOUSE	Vcl	Vinculin	1	ALASQLQDSLKDLK	ALASQLQDSLKDLK	2	ALASQLQDSLKDLK2																															949379
Q64727	Q64727	VINC_MOUSE	Vcl	Vinculin	1	ALASQLQDSLKDLK	ALASQLQDSLKDLK	3	ALASQLQDSLKDLK3																		331792			196042		763526								1640000					237568			98229.5
P11031	P11031	TCP4_MOUSE	Sub1	Activated RNA polymerase II transcriptional coactivator p15	1	ALASSKQSSSSRDDNMFQIGK	ALASSKQSSSSRDDNMFQIGK	3	ALASSKQSSSSRDDNMFQIGK3																						1080000
Q6WKZ7	Q6WKZ7	NOSTN_MOUSE	Nostrin	Nostrin	1	ALASSSSFSDAK	ALASSSSFSDAK	2	ALASSSSFSDAK2																															91226.9
Q91YH5	Q91YH5;E9PYT3;A0A494BAU1;A0A494BAW9;A0A494BAX8	ATLA3_MOUSE	Atl3	Atlastin-3	1	ALASVLLQDHIR	ALASVLLQDHIR	2	ALASVLLQDHIR2																															92932.9								246624
Q91YH5	Q91YH5;E9PYT3;A0A494BAU1;A0A494BAW9;A0A494BAX8	ATLA3_MOUSE	Atl3	Atlastin-3	1	ALASVLLQDHIR	ALASVLLQDHIR	3	ALASVLLQDHIR3								75752.9				132666											531909								310533								609333
Q8VHQ9	Q8VHQ9;A2AVR6	ACO11_MOUSE	Acot11	Acyl-coenzyme A thioesterase 11	1	ALATFVAHR	ALATFVAHR	2	ALATFVAHR2				37422.5		143981				85812.2
Q8K284	Q8K284;A0A0U1RP70;A0A0U1RPD8	TF3C1_MOUSE	Gtf3c1	General transcription factor 3C polypeptide 1	1	ALATHPGISFYEEPR	ALATHPGISFYEEPR	2	ALATHPGISFYEEPR2						47234.1				29641.6
A2AN08	A2AN08;Z4YMA7	UBR4_MOUSE	Ubr4	E3 ubiquitin-protein ligase UBR4	1	ALATNPALR	ALATNPALR	2	ALATNPALR2				19740.2			12419.4	13488.5			33222.5	65983.1			20925.3																34030.2							81869.3	25415.7
Q69ZP3	Q69ZP3	PNKD_MOUSE	Pnkd	Probable thioesterase PNKD	1	ALATPGHTQGHLVYLLDGEPYK	ALATPGHTQGHLVYLLDGEPYK	3	ALATPGHTQGHLVYLLDGEPYK3						30460.6
Q3TC72	Q3TC72	FAH2A_MOUSE	Fahd2a	Oxaloacetate tautomerase Fahd2a, mitochondrial	1	ALATQLPVIPR	ALATQLPVIPR	2	ALATQLPVIPR2	262204	169203		565497		347791		605518		95176		781212		888738		1170000	1320000	728500	257007	375667	348194			4300000		10200000		1010000	131328	4870000						1500000	3150000		1820000
E9Q8T7	E9Q8T7	DYH1_MOUSE	Dnah1	Dynein axonemal heavy chain 1	1	ALATSMLDILAK	ALATSMLDILAK	2	ALATSMLDILAK2																																						74582.5
Q61879	Q61879;Q5SV64;Q8BMG7;Q3UH59;A0A0A6YWM5;E9QKE4	MYH10_MOUSE	Myh10	Myosin-10	0	ALAVASK	ALAVASK	1	ALAVASK1							12168				24870.3	39498.9			25381.9
Q62261	E9PX29;Q62261;Q68FG2;A0A0A0MQG2	SPTB2_MOUSE	Sptbn1	Spectrin beta chain, non-erythrocytic 1	0	ALAVEGK	ALAVEGK	1	ALAVEGK1								6200000				8290000
Q62261	E9PX29;Q62261;Q68FG2;A0A0A0MQG2	SPTB2_MOUSE	Sptbn1	Spectrin beta chain, non-erythrocytic 1	0	ALAVEGKR	ALAVEGKR	2	ALAVEGKR2				181683				164661		21296.4		150325
Q8BPM2	Q8BPM2	M4K5_MOUSE	Map4k5	Mitogen-activated protein kinase kinase kinase kinase 5	1	ALAVELLDK	ALAVELLDK	2	ALAVELLDK2					101401				78818				101992
Q9D898	Q9D898	ARP5L_MOUSE	Arpc5l	Actin-related protein 2/3 complex subunit 5-like protein	1	ALAVGGLGSIIR	ALAVGGLGSIIR	2	ALAVGGLGSIIR2	249077	226440		1850000		980268	2320000	1650000		1890000	1700000	2250000		963657	2310000	4110000	7950000	692025	3890000	3220000	4270000	738217	980625	3360000				2440000			308301					1270000	359005	145365	96977
Q8BQM8	A0A217FL67;Q8BQM8	EMAL5_MOUSE	Eml5	Echinoderm microtubule-associated protein-like 5	1	ALAVGLNDGSFLMANADTLEDLVSFHHR	ALAVGLNDGSFLMANADTLEDLVSFHHR	4	ALAVGLNDGSFLMANADTLEDLVSFHHR4						120959				126992
Q5SQM0	Q5SQM0	EMAL6_MOUSE	Eml6	Echinoderm microtubule-associated protein-like 6	1	ALAVGLNDGSFLVVNADTVEDMLSFHHR	ALAVGLNDGSFLVVNADTVEDMLSFHHR	4	ALAVGLNDGSFLVVNADTVEDMLSFHHR4						13447.5				16862.4
A2A699	A2A699	F1712_MOUSE	Fam171a2	Protein FAM171A2	1	ALAVGTSIPAWR	ALAVGTSIPAWR	2	ALAVGTSIPAWR2				166885	716578	1220000		158056	692426	592553		327224	515905	338147		125693	160574
A2A699	A2A699	F1712_MOUSE	Fam171a2	Protein FAM171A2	1	ALAVGTSIPAWRFDPK	ALAVGTSIPAWRFDPK	2	ALAVGTSIPAWRFDPK2														89433.9		64325.8	126773
A2A699	A2A699	F1712_MOUSE	Fam171a2	Protein FAM171A2	1	ALAVGTSIPAWRFDPK	ALAVGTSIPAWRFDPK	3	ALAVGTSIPAWRFDPK3														154512		143918	205557
A2AGT5	A2AGT5;K3W4R5;A0A0R4J0K2;Z4YL78	CKAP5_MOUSE	Ckap5	Cytoskeleton-associated protein 5	1	ALAVMVDHLESEK	ALAVMVDHLESEK	2	ALAVMVDHLESEK2						116749				50046.2
Q05920	Q05920;E9QPD7;G5E8R3	PYC_MOUSE	Pc	Pyruvate carboxylase, mitochondrial	0	ALAVSDLNR	ALAVSDLNR	2	ALAVSDLNR2	617022	517866	789762	711456	3970000	201695		1040000	3280000	141009		1310000	3140000	340136				217439	538271	471043	340782		1830000	3410000	2090000	5350000		1850000	1870000	18200000	1070000				4960000		212747	87939.9	2310000
Q9JJA9	Q9JJA9	GRASP_MOUSE	Tamalin	General receptor for phosphoinositides 1-associated scaffold protein	1	ALAVSGGTLPR	ALAVSGGTLPR	2	ALAVSGGTLPR2	239923	176591						11760.7		228536				456833		519645	748873		393484	373398	213537	96146.1
Q921I9	Q921I9	EXOS4_MOUSE	Exosc4	Exosome complex component RRP41	1	ALAVVYGPHEIR	ALAVVYGPHEIR	2	ALAVVYGPHEIR2																16982	12610.7					43384														97875.1
Q921I9	Q921I9	EXOS4_MOUSE	Exosc4	Exosome complex component RRP41	1	ALAVVYGPHEIR	ALAVVYGPHEIR	3	ALAVVYGPHEIR3																45066.9	26106	65379				227541		68313.6												210975	41722.1
Q921I9	Q921I9	EXOS4_MOUSE	Exosc4	Exosome complex component RRP41	1	ALAVVYGPHEIRGSR	ALAVVYGPHEIRGSR	3	ALAVVYGPHEIRGSR3																						168597														26905.8
Q9CRT8	Q9CRT8;A0A1W2P7Q6	XPOT_MOUSE	Xpot	Exportin-T	1	ALAYFEQLK	ALAYFEQLK	2	ALAYFEQLK2						65916.6			139910	42028	35745		102837																									180954
P16546	P16546;A3KGU5;A3KGU7;A3KGU9;E9Q447	SPTN1_MOUSE	Sptan1	Spectrin alpha chain, non-erythrocytic 1	1	ALCAEADRLQQSHPLSASQIQVK	ALC(UniMod:4)AEADRLQQSHPLSASQIQVK	4	ALC(UniMod:4)AEADRLQQSHPLSASQIQVK4	508276	1630000		295043				180069	74540.2			141899							1250000	1390000	2070000		610274					673011			450361								41448.1
P19137	P19137	LAMA1_MOUSE	Lama1	Laminin subunit alpha-1	1	ALCDGKWHTLQAHK	ALC(UniMod:4)DGKWHTLQAHK	3	ALC(UniMod:4)DGKWHTLQAHK3																																				171350
Q8CG46	Q8CG46;A0A286YDG5	SMC5_MOUSE	Smc5	Structural maintenance of chromosomes protein 5	1	ALCEGEIIDKQR	ALC(UniMod:4)EGEIIDKQR	2	ALC(UniMod:4)EGEIIDKQR2																						244389
Q6WIZ7	Q6WIZ7	Q6WIZ7_MOUSE	Aoc1l3	Amine oxidase	1	ALCIFEMPLR	ALC(UniMod:4)IFEMPLR	2	ALC(UniMod:4)IFEMPLR2																							179967
E9Q6R7	E9Q6R7;A0A1W2P7C0;Q61636	E9Q6R7_MOUSE	Utrn	Utrophin	1	ALCLDLLELNTTNEVFK	ALC(UniMod:4)LDLLELNTTNEVFK	2	ALC(UniMod:4)LDLLELNTTNEVFK2																							121928								84873.3
E9Q3X0	Q9EQK5;E9Q3X0	E9Q3X0_MOUSE	Mvp	Major vault protein	1	ALCLLLGPDFFTDVITIETADHAR	ALC(UniMod:4)LLLGPDFFTDVITIETADHAR	3	ALC(UniMod:4)LLLGPDFFTDVITIETADHAR3																															56297.3
Q9QZE5	Q9QZE5	COPG1_MOUSE	Copg1	Coatomer subunit gamma-1	1	ALCQITDSTMLQAVER	ALC(UniMod:4)QITDSTMLQAVER	2	ALC(UniMod:4)QITDSTMLQAVER2				9701.51	58601.6						15599.3																		51459.4	38968.6	69360.3								44057
P41317	P41317	MBL2_MOUSE	Mbl2	Mannose-binding protein C	1	ALCSEFQGSVATPR	ALC(UniMod:4)SEFQGSVATPR	2	ALC(UniMod:4)SEFQGSVATPR2																															106745
P21460	P21460	CYTC_MOUSE	Cst3	Cystatin-C	1	ALCSFQIYSVPWK	ALC(UniMod:4)SFQIYSVPWK	2	ALC(UniMod:4)SFQIYSVPWK2				76498.6			48868	123959			172847	130482					35648.4			28463.7	114461		94835.3								86382.2					43136.9
P21460	P21460	CYTC_MOUSE	Cst3	Cystatin-C	1	ALCSFQIYSVPWKGTHSLTK	ALC(UniMod:4)SFQIYSVPWKGTHSLTK	3	ALC(UniMod:4)SFQIYSVPWKGTHSLTK3																101265	121594					181011														110630
Q99KR7	Q99KR7	PPIF_MOUSE	Ppif	Peptidyl-prolyl cis-trans isomerase F, mitochondrial	1	ALCTGEKGFGYK	ALC(UniMod:4)TGEKGFGYK	2	ALC(UniMod:4)TGEKGFGYK2																		44121.6																		109147
Q99KR7	Q99KR7	PPIF_MOUSE	Ppif	Peptidyl-prolyl cis-trans isomerase F, mitochondrial	1	ALCTGEKGFGYKGSTFHR	ALC(UniMod:4)TGEKGFGYKGSTFHR	3	ALC(UniMod:4)TGEKGFGYKGSTFHR3																		101775				29792.8														744269
Q99KR7	Q99KR7	PPIF_MOUSE	Ppif	Peptidyl-prolyl cis-trans isomerase F, mitochondrial	1	ALCTGEKGFGYKGSTFHR	ALC(UniMod:4)TGEKGFGYKGSTFHR	4	ALC(UniMod:4)TGEKGFGYKGSTFHR4																57297.1	119165	429276																		4950000	261802
Q8C052	Q8C052	MAP1S_MOUSE	Map1s	Microtubule-associated protein 1S	1	ALCYVISGQGQR	ALC(UniMod:4)YVISGQGQR	2	ALC(UniMod:4)YVISGQGQR2																															483806
Q8C0I4	Q8C0I4	EPC2_MOUSE	Epc2	Enhancer of polycomb homolog 2	1	ALDAAKPLPIYR	ALDAAKPLPIYR	3	ALDAAKPLPIYR3																64753.9	111741		23437
Q8C9X6	Q8C9X6;Q6PBH3	EPC1_MOUSE	Epc1	Enhancer of polycomb homolog 1	1	ALDASKPLPVFR	ALDASKPLPVFR	2	ALDASKPLPVFR2																33556.6						108766
Q8C9X6	Q8C9X6;Q6PBH3	EPC1_MOUSE	Epc1	Enhancer of polycomb homolog 1	1	ALDASKPLPVFR	ALDASKPLPVFR	3	ALDASKPLPVFR3														93042.6		210912	186526					1340000
G3X9B1	G3X9B1	G3X9B1_MOUSE	Heatr1	HEAT repeat-containing protein 1	1	ALDAVLEEHLKEITGLK	ALDAVLEEHLKEITGLK	3	ALDAVLEEHLKEITGLK3						8838.17				75235.5
Q9D4Q1	Q9D4Q1	RIBC2_MOUSE	Ribc2	RIB43A-like with coiled-coils protein 2	1	ALDCSNLNLAR	ALDC(UniMod:4)SNLNLAR	2	ALDC(UniMod:4)SNLNLAR2																						617427															218351
Q9JIG8	Q9JIG8	PRAF2_MOUSE	Praf2	PRA1 family protein 2	1	ALDDFVLGSAR	ALDDFVLGSAR	2	ALDDFVLGSAR2	866030	583544	495677	831699	1070000	2670000	135609	1040000	942978	1210000	201899	1290000	746654	3120000	102441	725512	623767	1660000			123042		1550000		271082			795538			74488.9	1440000	828540	1010000		165637
A2AJ71	A2AJ71	A2AJ71_MOUSE	Fubp3	Far upstream element (FUSE) binding protein 3 (Fragment)	1	ALDDGGNQLGALVHQR	ALDDGGNQLGALVHQR	3	ALDDGGNQLGALVHQR3																																					222251
A2AJ72;Q3TIX6	A2AJ72;A0A0A6YY39;Q3TIX6	A2AJ72_MOUSE;Q3TIX6_MOUSE	Fubp3	Far upstream element (FUSE) binding protein 3	1	ALDDGVGNQLGALVHQR	ALDDGVGNQLGALVHQR	2	ALDDGVGNQLGALVHQR2														161345		311290	308696					5260000														274190	363507
A2AJ72;Q3TIX6	A2AJ72;A0A0A6YY39;Q3TIX6	A2AJ72_MOUSE;Q3TIX6_MOUSE	Fubp3	Far upstream element (FUSE) binding protein 3	1	ALDDGVGNQLGALVHQR	ALDDGVGNQLGALVHQR	3	ALDDGVGNQLGALVHQR3																1540000	1610000	654898	374961	239756	275837	23500000		723616				440133			173208						9240000		65336.1
Q6P9N1	Q6P9N1;A0A0G2JH12	HYCCI_MOUSE	Hycc1	Hyccin	1	ALDDIIYR	ALDDIIYR	2	ALDDIIYR2						37271.6																																	58349.1
Q9D8S4	Q9D8S4	ORN_MOUSE	Rexo2	Oligoribonuclease, mitochondrial	1	ALDDISESIK	ALDDISESIK	2	ALDDISESIK2				117303				55371.1				62321.2									163186																	752510	271759
Q9D8S4	Q9D8S4	ORN_MOUSE	Rexo2	Oligoribonuclease, mitochondrial	1	ALDDISESIKELQFYR	ALDDISESIKELQFYR	3	ALDDISESIKELQFYR3				51659.1								23316		58278.6					112666	187124	67206.7			575162	422870	421685		355552	211264	283383							519255	50633.5
Q6ZWR6	Q6ZWR6;A0A1L1STC6	SYNE1_MOUSE	Syne1	Nesprin-1	1	ALDDSRFQIQQTANILR	ALDDSRFQIQQTANILR	3	ALDDSRFQIQQTANILR3										129406				166397		343240	586950	275551				159846
A0A571BEL4	A0A571BEL4;Q8CDI7	A0A571BEL4_MOUSE	Ccdc150	Coiled-coil domain containing 150	1	ALDEANFR	ALDEANFR	2	ALDEANFR2																																					325958
P45952	P45952	ACADM_MOUSE	Acadm	Medium-chain specific acyl-CoA dehydrogenase, mitochondrial	1	ALDEATKYALDR	ALDEATKYALDR	2	ALDEATKYALDR2																								1350000						2420000						653366
P45952	P45952	ACADM_MOUSE	Acadm	Medium-chain specific acyl-CoA dehydrogenase, mitochondrial	1	ALDEATKYALDR	ALDEATKYALDR	3	ALDEATKYALDR3																								2530000		868079			444850	5920000						546773
P45952	P45952	ACADM_MOUSE	Acadm	Medium-chain specific acyl-CoA dehydrogenase, mitochondrial	1	ALDEATKYALDRK	ALDEATKYALDRK	2	ALDEATKYALDRK2																																				3020000
P45952	P45952	ACADM_MOUSE	Acadm	Medium-chain specific acyl-CoA dehydrogenase, mitochondrial	1	ALDEATKYALDRK	ALDEATKYALDRK	3	ALDEATKYALDRK3																								5980000	1490000	2150000		1760000	685743	6530000						9290000
Q80VJ8	Q80VJ8	KASH5_MOUSE	Kash5	Protein KASH5	1	ALDEELEDLKTLAK	ALDEELEDLKTLAK	3	ALDEELEDLKTLAK3																						776173
E9QPE7	O08638;A0A338P6K2;A0A2R8VHF9;E9QPE7	E9QPE7_MOUSE	Myh11	Myosin-11	1	ALDEETRSHEAQVQEMR	ALDEETRSHEAQVQEMR	3	ALDEETRSHEAQVQEMR3						170973				290874				382582		124990		300148				311823						91787.1			273513					439985
P46471	P46471;Q8BVQ9	PRS7_MOUSE	Psmc2	26S proteasome regulatory subunit 7	1	ALDEGDIALLK	ALDEGDIALLK	2	ALDEGDIALLK2			244936	135327		129867	493583	152651			584063	207808			143202				207543	237697	174023		857812	192551	901196			214208	1260000	1190000	482164							1970000	595368
P46471	P46471;Q8BVQ9	PRS7_MOUSE	Psmc2	26S proteasome regulatory subunit 7	1	ALDEGDIALLKTYGQSTYSR	ALDEGDIALLKTYGQSTYSR	3	ALDEGDIALLKTYGQSTYSR3																									520068				1170000							235408	250828
B1AWN6	B1AWN6;A0A5H1ZRM8;A9JQD3	SCN2A_MOUSE	Scn2a	Sodium channel protein type 2 subunit alpha	1	ALDEIKPLEDLNNKK	ALDEIKPLEDLNNKK	2	ALDEIKPLEDLNNKK2						429738		50550.8		352178
B1AWN6	B1AWN6;A0A5H1ZRM8;A9JQD3	SCN2A_MOUSE	Scn2a	Sodium channel protein type 2 subunit alpha	1	ALDEIKPLEDLNNKK	ALDEIKPLEDLNNKK	3	ALDEIKPLEDLNNKK3				69003.4				152465		483572
E9PXY8	Q6A4J8;F8VPX1;E9PXY8	E9PXY8_MOUSE	Usp7	Ubiquitin carboxyl-terminal hydrolase 7	1	ALDELMDGDIIVFQK	ALDELMDGDIIVFQK	2	ALDELMDGDIIVFQK2					115368				210380				126571
Q8R326	Q8R326	PSPC1_MOUSE	Pspc1	Paraspeckle component 1	1	ALDEMEKQQR	ALDEMEKQQR	2	ALDEMEKQQR2																	27480.1		202270	98713.1		74124.7		33128.2
Q8R326	Q8R326	PSPC1_MOUSE	Pspc1	Paraspeckle component 1	1	ALDEMEKQQR	ALDEMEKQQR	3	ALDEMEKQQR3																					82525.5																389200
Q8R326	Q8R326	PSPC1_MOUSE	Pspc1	Paraspeckle component 1	1	ALDEMEKQQREQVDR	ALDEMEKQQREQVDR	3	ALDEMEKQQREQVDR3																				49390.5																	110180
O55098	O55098	STK10_MOUSE	Stk10	Serine/threonine-protein kinase 10	1	ALDESHNQSLKEWR	ALDESHNQSLKEWR	2	ALDESHNQSLKEWR2																						35835
O55098	O55098	STK10_MOUSE	Stk10	Serine/threonine-protein kinase 10	1	ALDESHNQSLKEWR	ALDESHNQSLKEWR	3	ALDESHNQSLKEWR3																						1760000														338012
E9Q6R7	E9Q6R7	E9Q6R7_MOUSE	Utrn	Utrophin	1	ALDETLENQK	ALDETLENQK	2	ALDETLENQK2																															249797								59448.1
P50516	P50516	VATA_MOUSE	Atp6v1a	V-type proton ATPase catalytic subunit A	1	ALDEYYDK	ALDEYYDK	2	ALDEYYDK2			428387										311294								284131
P50516	P50516	VATA_MOUSE	Atp6v1a	V-type proton ATPase catalytic subunit A	1	ALDEYYDKHFTEFVPLR	ALDEYYDKHFTEFVPLR	3	ALDEYYDKHFTEFVPLR3		2010000		3690000		7450000	1430000	4400000	218777	8810000	1380000	4770000	757868	2950000	1560000			461709	7010000	5260000	5480000			4090000	6210000			5960000	3570000	3720000	245417					2430000		595724	577132
P50516	P50516	VATA_MOUSE	Atp6v1a	V-type proton ATPase catalytic subunit A	1	ALDEYYDKHFTEFVPLR	ALDEYYDKHFTEFVPLR	4	ALDEYYDKHFTEFVPLR4	998961	3140000		3290000		7190000	2690000	4880000	576662	9090000	1880000	5100000	1360000	2730000	1910000				5600000	4770000	4460000			4400000	6080000			5530000	4940000	3790000						1520000		482525	394870
P50516	P50516	VATA_MOUSE	Atp6v1a	V-type proton ATPase catalytic subunit A	1	ALDEYYDKHFTEFVPLRTK	ALDEYYDKHFTEFVPLRTK	3	ALDEYYDKHFTEFVPLRTK3														653112				230503																		1400000
P50516	P50516	VATA_MOUSE	Atp6v1a	V-type proton ATPase catalytic subunit A	1	ALDEYYDKHFTEFVPLRTK	ALDEYYDKHFTEFVPLRTK	4	ALDEYYDKHFTEFVPLRTK4														1390000			196428								712622	885246			484418							3430000	482462
P21460	P21460;A2APX3	CYTC_MOUSE	Cst3	Cystatin-C	1	ALDFAVSEYNK	ALDFAVSEYNK	2	ALDFAVSEYNK2	903201	845245	2320000	503907			985373	524908			1540000	596508			1020000	244083	300841		490379	556015	1520000	212788	653067	395838				326533			157543	1340000	458398	3930000	746844				63893.5
P21460	P21460;A2APX3	CYTC_MOUSE	Cst3	Cystatin-C	1	ALDFAVSEYNKGSNDAYHSR	ALDFAVSEYNKGSNDAYHSR	3	ALDFAVSEYNKGSNDAYHSR3														182980		1620000	1940000	872035				3130000														2210000
P21460	P21460;A2APX3	CYTC_MOUSE	Cst3	Cystatin-C	1	ALDFAVSEYNKGSNDAYHSR	ALDFAVSEYNKGSNDAYHSR	4	ALDFAVSEYNKGSNDAYHSR4																1160000	1300000		80694.8	160134		3050000						378368								1870000	602366
Q3U3Q1	Q3U3Q1	ULK3_MOUSE	Ulk3	Serine/threonine-protein kinase ULK3	1	ALDFFVPALHYEVDAQRK	ALDFFVPALHYEVDAQRK	4	ALDFFVPALHYEVDAQRK4						29527.2				43025.4				30212
Q9CZW4	Q9CZW4	ACSL3_MOUSE	Acsl3	Fatty acid CoA ligase Acsl3	1	ALDFGNGLQMLGQKPK	ALDFGNGLQMLGQKPK	2	ALDFGNGLQMLGQKPK2						20673.2				21228.3
Q9CZW4	Q9CZW4	ACSL3_MOUSE	Acsl3	Fatty acid CoA ligase Acsl3	1	ALDFGNGLQMLGQKPK	ALDFGNGLQMLGQKPK	3	ALDFGNGLQMLGQKPK3				19263.4		143510				143106																													49777.9
Q91ZX7	A0A0R4J0I9;Q91ZX7;Q3U5J2	LRP1_MOUSE	Lrp1	Prolow-density lipoprotein receptor-related protein 1	1	ALDFHAETGFIYFADTTSYLIGR	ALDFHAETGFIYFADTTSYLIGR	3	ALDFHAETGFIYFADTTSYLIGR3	406288	135046	258841
A0A1L1SV25	O88990;P57780;Q7TPR4;A0A1L1SV25;A1BN54;D3Z0L8;D3Z761;E9Q2W9	A0A1L1SV25_MOUSE	Actn4	Actinin alpha 4	0	ALDFIASK	ALDFIASK	1	ALDFIASK1	3980000	3480000	2110000	956303	1490000	5980000		493650	916251	6040000	149807	399876	482479	2170000		110198	114554	4530000	340057	439428	683025		3660000					711924			1270000					1060000
A0A1L1SV25	O88990;P57780;Q7TPR4;A0A1L1SV25;A1BN54;D3Z0L8;D3Z761;E9Q2W9	A0A1L1SV25_MOUSE	Actn4	Actinin alpha 4	0	ALDFIASK	ALDFIASK	2	ALDFIASK2	25900000	19100000	22000000	2200000	7640000	8850000	665170	1290000	7160000	12100000	800210	1050000	7330000	7420000	595416	942624	496751	15800000	3770000	3650000	5800000		11000000	2470000	1450000			6750000	1130000	1050000	2600000	2480000	366678	3090000	39500000	3330000	180041	330618	708118
A0A1L1SV25	O88990;P57780;Q7TPR4;A0A1L1SV25;A1BN54;D3Z0L8;D3Z761;E9Q2W9	A0A1L1SV25_MOUSE	Actn4	Actinin alpha 4	0	ALDFIASKGVK	ALDFIASKGVK	2	ALDFIASKGVK2														2780000		1210000	1100000	2760000				398346														1930000
A6H584	A6H584;A0A140T8W1	CO6A5_MOUSE	Col6a5	Collagen alpha-5(VI) chain	1	ALDFILPLIK	ALDFILPLIK	2	ALDFILPLIK2																		686621				213457	95284.7													30849.7
A6H584	A6H584;A0A140T8W1	CO6A5_MOUSE	Col6a5	Collagen alpha-5(VI) chain	1	ALDFILPLIKK	ALDFILPLIKK	2	ALDFILPLIKK2																		271931
A6H584	A6H584;A0A140T8W1	CO6A5_MOUSE	Col6a5	Collagen alpha-5(VI) chain	1	ALDFILPLIKK	ALDFILPLIKK	3	ALDFILPLIKK3																		904858				561660														113867
Q8R429	Q8R429;F6RQN3	AT2A1_MOUSE	Atp2a1	Sarcoplasmic/endoplasmic reticulum calcium ATPase 1	1	ALDFTQWLMVLK	ALDFTQWLM(UniMod:35)VLK	2	ALDFTQWLM(UniMod:35)VLK2																							4430000												13400000
Q8R429	Q8R429;F6RQN3	AT2A1_MOUSE	Atp2a1	Sarcoplasmic/endoplasmic reticulum calcium ATPase 1	1	ALDFTQWLMVLK	ALDFTQWLMVLK	2	ALDFTQWLMVLK2																							64900000								2450000				135000000
Q8R429	Q8R429;F6RQN3	AT2A1_MOUSE	Atp2a1	Sarcoplasmic/endoplasmic reticulum calcium ATPase 1	1	ALDFTQWLMVLK	ALDFTQWLMVLK	3	ALDFTQWLMVLK3																							1260000
A0A1L1SQ51;E9PUM4	Q71LX4;A0A1L1SQ51;E9PUM4;A0A1L1SQP9;A0A1L1SRI1;Q8CDM9	A0A1L1SQ51_MOUSE;E9PUM4_MOUSE	Tln2	Talin 2	1	ALDGDFSEDNR	ALDGDFSEDNR	2	ALDGDFSEDNR2	153170	86806.6
A0A1L1SQ51;E9PUM4	Q71LX4;A0A1L1SQ51;E9PUM4;A0A1L1SQP9;A0A1L1SRI1;Q8CDM9	A0A1L1SQ51_MOUSE;E9PUM4_MOUSE	Tln2	Talin 2	1	ALDGDFSEDNRNK	ALDGDFSEDNRNK	2	ALDGDFSEDNRNK2																13475.4	7205.99
A0A1L1SQ51;E9PUM4	Q71LX4;A0A1L1SQ51;E9PUM4;A0A1L1SQP9;A0A1L1SRI1;Q8CDM9	A0A1L1SQ51_MOUSE;E9PUM4_MOUSE	Tln2	Talin 2	1	ALDGDFSEDNRNK	ALDGDFSEDNRNK	3	ALDGDFSEDNRNK3	209620	313234
P26039	P26039	TLN1_MOUSE	Tln1	Talin-1	1	ALDGDFTEENR	ALDGDFTEENR	2	ALDGDFTEENR2	95702.8	144682		30056.2												112954	138045	367336				423333	115375						86893.8		678563					297001		128262	126209
Q9CQJ7	Q9CQJ7;D6RIQ0	PTTG1_MOUSE	Pttg1	Securin	1	ALDGKLQVSTPR	ALDGKLQVSTPR	3	ALDGKLQVSTPR3																						314181															642448
A0A1W2P6U8	A0A1W2P6U8	A0A1W2P6U8_MOUSE	Spata31h1	SPATA31 subfamily H member 1	1	ALDGKPLQFKVPSELQDR	ALDGKPLQFKVPSELQDR	3	ALDGKPLQFKVPSELQDR3																						2690000
A0A1W2P6U8	A0A1W2P6U8	A0A1W2P6U8_MOUSE	Spata31h1	SPATA31 subfamily H member 1	1	ALDGKPLQFKVPSELQDR	ALDGKPLQFKVPSELQDR	4	ALDGKPLQFKVPSELQDR4																						3470000
Q8CFX1	A2A7A7;Q8CFX1	G6PE_MOUSE	H6pd	GDH/6PGL endoplasmic bifunctional protein	1	ALDGLWNR	ALDGLWNR	2	ALDGLWNR2																														1020000	306303								331064
P17426	P17426;P17427;Q8VHH5;F8VQE9;A0A0G2JER6;A0A0J9YUA7	AP2A1_MOUSE	Ap2a1	AP-2 complex subunit alpha-1	0	ALDGYSK	ALDGYSK	1	ALDGYSK1				541712				1100000				756308			138927
P58501	P58501	PAXB1_MOUSE	Paxbp1	PAX3- and PAX7-binding protein 1	1	ALDHAISVASDHNVK	ALDHAISVASDHNVK	2	ALDHAISVASDHNVK2						96766.6				51642
P50247	P50247;A2ALT5	SAHH_MOUSE	Ahcy	Adenosylhomocysteinase	1	ALDIAENEMPGLMR	ALDIAENEMPGLM(UniMod:35)R	2	ALDIAENEMPGLM(UniMod:35)R2																								431416	1670000				4010000	1210000						68018.2		673788	57888.4
P50247	P50247;A2ALT5	SAHH_MOUSE	Ahcy	Adenosylhomocysteinase	1	ALDIAENEMPGLMR	ALDIAENEMPGLMR	2	ALDIAENEMPGLMR2				76787.2			371633	36658.6			295484	87981.6		299811	295868	76357.3		175287		27217		323259	1080000	972913	1690000	1990000		213455	2570000	2030000	228958				691871	878579	343993	1650000	545233
O54774	O54774	AP3D1_MOUSE	Ap3d1	AP-3 complex subunit delta-1	1	ALDIDLDKPLADSEK	ALDIDLDKPLADSEK	2	ALDIDLDKPLADSEK2					91897.9	35883.3			76853.4
O54774	O54774	AP3D1_MOUSE	Ap3d1	AP-3 complex subunit delta-1	1	ALDIDLDKPLADSEK	ALDIDLDKPLADSEK	3	ALDIDLDKPLADSEK3		65436.1			2050000				1860000				1300000																									119320
O54774	O54774	AP3D1_MOUSE	Ap3d1	AP-3 complex subunit delta-1	1	ALDIDLDKPLADSEKLPVQK	ALDIDLDKPLADSEKLPVQK	3	ALDIDLDKPLADSEKLPVQK3				319868	582675	3290000		386826	366294	3680000	189388	378311	390621	634323	154655	199224		209966
O54774	O54774	AP3D1_MOUSE	Ap3d1	AP-3 complex subunit delta-1	1	ALDIDLDKPLADSEKLPVQK	ALDIDLDKPLADSEKLPVQK	4	ALDIDLDKPLADSEKLPVQK4		626387		541562	1420000	2220000	455822	733469	991979	2950000	427526	680399	1140000	462406	476799	582901	546238																					170169	96111.9
Q8BZ47	Q8BZ47	ZN609_MOUSE	Znf609	Zinc finger protein 609	1	ALDILQQHASHYK	ALDILQQHASHYK	3	ALDILQQHASHYK3																						335490
Q99PV0	Q99PV0;B7ZC27	PRP8_MOUSE	Prpf8	Pre-mRNA-processing-splicing factor 8	1	ALDIPLVK	ALDIPLVK	2	ALDIPLVK2	493667	304179				521535				194846				234990		90851.6	105170	304242	12189.1	33152		518379							119605	61565.7						84744.8		229378	145770
Q99PV0	Q99PV0;B7ZC27	PRP8_MOUSE	Prpf8	Pre-mRNA-processing-splicing factor 8	1	ALDIPLVKNWYR	ALDIPLVKNWYR	2	ALDIPLVKNWYR2																142853	116704	186323				2510000														100654
Q99PV0	Q99PV0;B7ZC27	PRP8_MOUSE	Prpf8	Pre-mRNA-processing-splicing factor 8	1	ALDIPLVKNWYR	ALDIPLVKNWYR	3	ALDIPLVKNWYR3														209722		202361	341584	519375				5550000														287431
F7DCH5	Q8BRT1;E9Q8N5;F7DCH5;Q08EB5;Q08EB6	F7DCH5_MOUSE	Clasp2	CLIP associating protein 2	1	ALDITRESFPNDLQFNILMR	ALDITRESFPNDLQFNILMR	3	ALDITRESFPNDLQFNILMR3														674184
Q924C1	Q924C1	XPO5_MOUSE	Xpo5	Exportin-5	1	ALDIVESEK	ALDIVESEK	2	ALDIVESEK2					184491		38306.7		231076		59659.7		174176		41419.9														106429									232621	106928
Q921W0	Q921W0	CHM1A_MOUSE	Chmp1a	Charged multivesicular body protein 1a	1	ALDKALSAMDLQK	ALDKALSAMDLQK	2	ALDKALSAMDLQK2														150182		20219.5	39830.2							140989
Q921W0	Q921W0	CHM1A_MOUSE	Chmp1a	Charged multivesicular body protein 1a	1	ALDKALSAMDLQK	ALDKALSAMDLQK	3	ALDKALSAMDLQK3														514238						108513				415069													1440000
Q3TWW8	Q3TWW8	SRSF6_MOUSE	Srsf6	Serine/arginine-rich splicing factor 6	1	ALDKLDGTEINGR	ALDKLDGTEINGR	2	ALDKLDGTEINGR2						36986				56934				225637		209709	171991	428435		58159.7		4200000		107465					66903.4	55240.3						723293	791264	80505.1	16512.2
Q3TWW8	Q3TWW8	SRSF6_MOUSE	Srsf6	Serine/arginine-rich splicing factor 6	1	ALDKLDGTEINGR	ALDKLDGTEINGR	3	ALDKLDGTEINGR3	152251		134698								37626.2			327574		342226	314985	1030000	242912	385336	147122	7480000		600261	1150000			485332	1020000								5840000	736521	77863.5
Q3TWW8	Q3TWW8	SRSF6_MOUSE	Srsf6	Serine/arginine-rich splicing factor 6	1	ALDKLDGTEINGRNIR	ALDKLDGTEINGRNIR	2	ALDKLDGTEINGRNIR2																						1170000
Q3TWW8	Q3TWW8	SRSF6_MOUSE	Srsf6	Serine/arginine-rich splicing factor 6	1	ALDKLDGTEINGRNIR	ALDKLDGTEINGRNIR	3	ALDKLDGTEINGRNIR3																26048.8						4030000															544204
Q3TWW8	Q3TWW8	SRSF6_MOUSE	Srsf6	Serine/arginine-rich splicing factor 6	1	ALDKLDGTEINGRNIR	ALDKLDGTEINGRNIR	4	ALDKLDGTEINGRNIR4																	42672.5					3520000															664178
G3UWD4;G3X959;Q3UBL8	Q8K2H1;G3X959;G3UWD4;Q3UBL8	G3UWD4_MOUSE;G3X959_MOUSE;Q3UBL8_MOUSE	Pphln1	Periphilin 1	1	ALDKPSRLTEK	ALDKPSRLTEK	2	ALDKPSRLTEK2																						687066
G3UWD4;G3X959;Q3UBL8	Q8K2H1;G3X959;G3UWD4;Q3UBL8	G3UWD4_MOUSE;G3X959_MOUSE;Q3UBL8_MOUSE	Pphln1	Periphilin 1	1	ALDKPSRLTEK	ALDKPSRLTEK	3	ALDKPSRLTEK3																						574839
P24815	P24815	3BHS1_MOUSE	Hsd3b1	3 beta-hydroxysteroid dehydrogenase/Delta 5-->4-isomerase type 1	1	ALDKVFRPETK	ALDKVFRPETK	2	ALDKVFRPETK2																						77895.7
Q9JM62	Q9JM62	REEP6_MOUSE	Reep6	Receptor expression-enhancing protein 6	1	ALDLAAGITR	ALDLAAGITR	2	ALDLAAGITR2						48991																677483									134066					152090			176609
Q9JM62	Q9JM62	REEP6_MOUSE	Reep6	Receptor expression-enhancing protein 6	1	ALDLAAGITRDVLQALAR	ALDLAAGITRDVLQALAR	3	ALDLAAGITRDVLQALAR3														93191								325817														8938.33
Q9JLZ3	Q9JLZ3;A0A0R4J023;F6RT60	AUHM_MOUSE	Auh	Methylglutaconyl-CoA hydratase, mitochondrial	1	ALDLAREFLPQGPVAMR	ALDLAREFLPQGPVAMR	3	ALDLAREFLPQGPVAMR3														1620000										218105		2000000										64633.1
Q8VD33	Q8VD33;E0CX61	SGTB_MOUSE	Sgtb	Small glutamine-rich tetratricopeptide repeat-containing protein beta	1	ALDLDPENDSYK	ALDLDPENDSYK	2	ALDLDPENDSYK2		206100	252794	604980			560289	346144			851953	443952			656521								157060
Q8VD33	Q8VD33;E0CX61	SGTB_MOUSE	Sgtb	Small glutamine-rich tetratricopeptide repeat-containing protein beta	1	ALDLDPENDSYKSNLK	ALDLDPENDSYKSNLK	3	ALDLDPENDSYKSNLK3				23725.1			52375	35313.6			64489.5				40913.6
Q8BWT1	Q8BWT1	THIM_MOUSE	Acaa2	3-ketoacyl-CoA thiolase, mitochondrial	1	ALDLDPSK	ALDLDPSK	2	ALDLDPSK2	220178		462123	224860				154835	160576			201957	26743.3						183924	222764	308672		2480000	3100000		961348		542368		2920000	1490000				2490000		264038		4370000
Q8BWT1	Q8BWT1	THIM_MOUSE	Acaa2	3-ketoacyl-CoA thiolase, mitochondrial	1	ALDLDPSKTNVSGGAIALGHPLGGSGSR	ALDLDPSKTNVSGGAIALGHPLGGSGSR	3	ALDLDPSKTNVSGGAIALGHPLGGSGSR3				304155				199129		106431		311181		575368		1220000	1330000	3700000	389100	307412		3080000		11500000	343762			3220000	246213	4470000	597329					16600000	2820000		327123
Q8BWT1	Q8BWT1	THIM_MOUSE	Acaa2	3-ketoacyl-CoA thiolase, mitochondrial	1	ALDLDPSKTNVSGGAIALGHPLGGSGSR	ALDLDPSKTNVSGGAIALGHPLGGSGSR	4	ALDLDPSKTNVSGGAIALGHPLGGSGSR4				413630		195382		330990		107555		577053		674747		1640000	2250000	5250000	986817	802961		4960000	1820000	26500000	2120000	8290000		7340000	1410000	31100000	1000000					24300000	11100000		666386
Q60864	Q60864	STIP1_MOUSE	Stip1	Stress-induced-phosphoprotein 1	1	ALDLDSSCKEAADGYQR	ALDLDSSC(UniMod:4)KEAADGYQR	2	ALDLDSSC(UniMod:4)KEAADGYQR2																20744.9	34361.9
Q8C3R1	Q8C3R1;E9QLK3	BRAT1_MOUSE	Brat1	Integrator complex assembly factor BRAT1	1	ALDLEGLQGR	ALDLEGLQGR	2	ALDLEGLQGR2																																						116811	27622.8
Q3TML0	Q922R8;Q3TML0	Q3TML0_MOUSE	Pdia6	Protein disulfide-isomerase A6	1	ALDLFSDNAPPPELLEIINEDIAK	ALDLFSDNAPPPELLEIINEDIAK	3	ALDLFSDNAPPPELLEIINEDIAK3				723362		341700		761734		257542		557554								178385	1150000	536885	847609	165541						1900000	2350000				2060000	74251.6	483104	1270000	9250000
Q3TML0	Q922R8;Q3TML0	Q3TML0_MOUSE	Pdia6	Protein disulfide-isomerase A6	1	ALDLFSDNAPPPELLEIINEDIAKK	ALDLFSDNAPPPELLEIINEDIAKK	3	ALDLFSDNAPPPELLEIINEDIAKK3				421146		489040	90892.4	734849		405468		605273		329981						91975	591430		637411	135104						1500000	2160000				2050000	97658.5		1230000	8050000
Q3TML0	Q922R8;Q3TML0	Q3TML0_MOUSE	Pdia6	Protein disulfide-isomerase A6	1	ALDLFSDNAPPPELLEIINEDIAKK	ALDLFSDNAPPPELLEIINEDIAKK	4	ALDLFSDNAPPPELLEIINEDIAKK4																																							211210
Q8BIG7	Q8BIG7;H3BJ37	CMTD1_MOUSE	Comtd1	Catechol O-methyltransferase domain-containing protein 1	1	ALDLGTFTGYSALALALALPEAGR	ALDLGTFTGYSALALALALPEAGR	3	ALDLGTFTGYSALALALALPEAGR3						37187.2		189268		320434		126751				43712.6					164822		65836.4
Q7TPV4	Q7TPV4	MBB1A_MOUSE	Mybbp1a	Myb-binding protein 1A	1	ALDLIEVLVTK	ALDLIEVLVTK	2	ALDLIEVLVTK2		43475.7			23282.4	352292				575812													59670.3								94205.8							63662.7	25385.2
O54833	O54833;P63085;A0A338P736;A0A1D5RLE4;A0A1D5RM74;A0A1D5RM55;A0A338P781	CSK22_MOUSE	Csnk2a2	Casein kinase II subunit alpha'	0	ALDLLDK	ALDLLDK	1	ALDLLDK1				285097		653258	132483	225000		545839	211774	179807		88184.5	230147																90369.9
P63085	P63085;A0A338P736;A0A338P781	MK01_MOUSE	Mapk1	Mitogen-activated protein kinase 1	1	ALDLLDKMLTFNPHK	ALDLLDKMLTFNPHK	3	ALDLLDKMLTFNPHK3														95046.3
P63085	P63085;A0A338P736;A0A338P781	MK01_MOUSE	Mapk1	Mitogen-activated protein kinase 1	1	ALDLLDKMLTFNPHKR	ALDLLDKMLTFNPHKR	3	ALDLLDKMLTFNPHKR3														1120000
P63085	P63085;A0A338P736;A0A338P781	MK01_MOUSE	Mapk1	Mitogen-activated protein kinase 1	1	ALDLLDKMLTFNPHKR	ALDLLDKMLTFNPHKR	4	ALDLLDKMLTFNPHKR4														1670000
O88986	O88986;E9PWY6	KBL_MOUSE	Gcat	2-amino-3-ketobutyrate coenzyme A ligase, mitochondrial	1	ALDLLMESNAIIQSMAAK	ALDLLMESNAIIQSMAAK	2	ALDLLMESNAIIQSMAAK2				100808				93397.9				71007.9						95137.6		82598.8	142689		90189.8	247137				241298		1500000	110780					133937	178405		416224
O88986	O88986;E9PWY6	KBL_MOUSE	Gcat	2-amino-3-ketobutyrate coenzyme A ligase, mitochondrial	1	ALDLLMESNAIIQSMAAK	ALDLLMESNAIIQSMAAK	3	ALDLLMESNAIIQSMAAK3				87547.7				71770.6				82244.7																135698		412280						69877.2			65048.7
Q56A10	Q56A10	ZN608_MOUSE	Znf608	Zinc finger protein 608	1	ALDLLQHHANQYR	ALDLLQHHANQYR	3	ALDLLQHHANQYR3																42070.5						3450000
O54774	O54774	AP3D1_MOUSE	Ap3d1	AP-3 complex subunit delta-1	1	ALDLLYGMVSK	ALDLLYGM(UniMod:35)VSK	2	ALDLLYGM(UniMod:35)VSK2					165533				73161.8				55186.4
O54774	O54774	AP3D1_MOUSE	Ap3d1	AP-3 complex subunit delta-1	1	ALDLLYGMVSK	ALDLLYGMVSK	2	ALDLLYGMVSK2		537866		391553	3050000	2040000	290244	550033	2810000	1610000	390260	468045	2600000	23369.4	411594						52425.1		235063								268755							332649	172666
O54774	O54774	AP3D1_MOUSE	Ap3d1	AP-3 complex subunit delta-1	1	ALDLLYGMVSKK	ALDLLYGMVSKK	2	ALDLLYGMVSKK2						77885.9				172137
G5E8B1	Q64512;G5E8B1	G5E8B1_MOUSE	Ptpn13	Tyrosine-protein phosphatase non-receptor type 13	1	ALDLSLPSVVLKVTR	ALDLSLPSVVLKVTR	3	ALDLSLPSVVLKVTR3																						864598														35235
Q9CQB4	Q9D855;Q9CQB4	Q9CQB4_MOUSE	Uqcrb	Cytochrome b-c1 complex subunit 7	1	ALDLTMR	ALDLTM(UniMod:35)R	2	ALDLTM(UniMod:35)R2	1360000	541707	1910000									72697.9							3330000	2940000	2320000			9910000				4580000				950591	607001	2640000		440440	5630000
Q9CQB4	Q9D855;Q9CQB4	Q9CQB4_MOUSE	Uqcrb	Cytochrome b-c1 complex subunit 7	1	ALDLTMR	ALDLTMR	2	ALDLTMR2	3560000	2420000	6240000	3590000		1660000		2140000	194752	1790000		5170000		4970000		2930000	4760000	12200000	13100000	15300000	14500000	1760000	4380000	36600000		1020000		20900000		649548	337523	1670000	3740000	7840000	4450000	28300000	32100000		533042
Q9CQB4	Q9D855;Q9CQB4	Q9CQB4_MOUSE	Uqcrb	Cytochrome b-c1 complex subunit 7	1	ALDLTMRHQILPK	ALDLTMRHQILPK	2	ALDLTMRHQILPK2																224397	187909																			219572
Q9CQB4	Q9D855;Q9CQB4	Q9CQB4_MOUSE	Uqcrb	Cytochrome b-c1 complex subunit 7	1	ALDLTMRHQILPK	ALDLTMRHQILPK	3	ALDLTMRHQILPK3														106201		1150000	673682																			1410000	1900000
P14685	P14685	PSMD3_MOUSE	Psmd3	26S proteasome non-ATPase regulatory subunit 3	1	ALDLVAAK	ALDLVAAK	2	ALDLVAAK2				70069.2			95295.9				97878.1				119621														443055									351496	456344
Q9CV28	Q9CV28;D6REU0	MINY3_MOUSE	Mindy3	Ubiquitin carboxyl-terminal hydrolase MINDY-3	1	ALDLVSDPEYINLMK	ALDLVSDPEYINLMK	2	ALDLVSDPEYINLMK2						41214.2																			337095					55721.2								344705	96251.1
E9PY46	E9PY46;A0A3B2W3F6;E9Q682	IF140_MOUSE	Ift140	Intraflagellar transport protein 140 homolog	1	ALDMFNWR	ALDMFNWR	2	ALDMFNWR2						129855				72103																												290416	239387
Q61074	Q61074;A0A0J9YVG0	PPM1G_MOUSE	Ppm1g	Protein phosphatase 1G	1	ALDMSYDHKPEDEVELAR	ALDMSYDHKPEDEVELAR	3	ALDMSYDHKPEDEVELAR3						62953.3	46016.3				62443				71548.4																137978					115109		482642	266944
Q61074	Q61074;A0A0J9YVG0	PPM1G_MOUSE	Ppm1g	Protein phosphatase 1G	1	ALDMSYDHKPEDEVELAR	ALDMSYDHKPEDEVELAR	4	ALDMSYDHKPEDEVELAR4							55467.2				83545.2				70144.6																							441276	104447
Q9D4B2	Q9D4B2;B8A5X0	ODAD4_MOUSE	Odad4	Outer dynein arm-docking complex subunit 4	1	ALDNIGRVFAR	ALDNIGRVFAR	3	ALDNIGRVFAR3																						666988
E9Q2B2	E9Q2B2;E9Q9Y2;F7C134;Q8CHB6	E9Q2B2_MOUSE	Ncor1	Nuclear receptor corepressor 1	1	ALDPAAAAYLLQR	ALDPAAAAYLLQR	2	ALDPAAAAYLLQR2																102029	98749.4					1030000
Q5RIM6	Q60974;Q5RIM6	Q5RIM6_MOUSE	Ncor1	Nuclear receptor corepressor 1	1	ALDPAAAYLLQR	ALDPAAAYLLQR	2	ALDPAAAYLLQR2																39813.2	54761.9					200253
P02469	P02469;E9QN70	LAMB1_MOUSE	Lamb1	Laminin subunit beta-1	1	ALDPAFKIEDPYSPR	ALDPAFKIEDPYSPR	2	ALDPAFKIEDPYSPR2						11799.3				10119.1								98448										43485.6								46483.4
P02469	P02469;E9QN70	LAMB1_MOUSE	Lamb1	Laminin subunit beta-1	1	ALDPAFKIEDPYSPR	ALDPAFKIEDPYSPR	3	ALDPAFKIEDPYSPR3										82622.8								881846		52160.7			294941	188201				2540000		128489						519572
O70423	O70423;A2A4I8	AOC3_MOUSE	Aoc3	Amine oxidase [copper-containing] 3	1	ALDPALWTIQK	ALDPALWTIQK	2	ALDPALWTIQK2																							1350000							260686	314327				2920000				1880000
D3YZU5	D3YZU1;D3YZU4;D3YZU5	D3YZU5_MOUSE	Shank1	SH3 and multiple ankyrin repeat domains protein 1	1	ALDPASPLGLALAAR	ALDPASPLGLALAAR	2	ALDPASPLGLALAAR2	17700000	12200000	7790000			1270000		132175		1560000				6820000		74300000	65200000	3710000	17100000	9200000	6630000	2310000						1310000				597034		1530000
D3YZU5	D3YZU1;D3YZU4;D3YZU5	D3YZU5_MOUSE	Shank1	SH3 and multiple ankyrin repeat domains protein 1	1	ALDPASPLGLALAAR	ALDPASPLGLALAAR	3	ALDPASPLGLALAAR3	1320000	1300000	273462			133256				127239				562439		5090000	5590000	402977	1230000	744596	566698	119423
D3YZU5	D3YZU1;D3YZU4;D3YZU5	D3YZU5_MOUSE	Shank1	SH3 and multiple ankyrin repeat domains protein 1	1	ALDPASPLGLALAARER	ALDPASPLGLALAARER	3	ALDPASPLGLALAARER3														756560
P54830	P54830	PTN5_MOUSE	Ptpn5	Tyrosine-protein phosphatase non-receptor type 5	1	ALDPFLLQAEFFEIPMNFVDPK	ALDPFLLQAEFFEIPMNFVDPK	3	ALDPFLLQAEFFEIPMNFVDPK3								89043				104880
A2ASS6	A2ASS6;A0A5K1VVQ1;A0A5K1VVQ9;E9Q8N1	TITIN_MOUSE	Ttn	Titin	1	ALDPFTTPSPPTSLEITSVTK	ALDPFTTPSPPTSLEITSVTK	3	ALDPFTTPSPPTSLEITSVTK3																							734991												2850000
A2ASS6	A2ASS6;A0A5K1VVQ1;A0A5K1VVQ9;E9Q8N1	TITIN_MOUSE	Ttn	Titin	1	ALDPLHPPGPPK	ALDPLHPPGPPK	3	ALDPLHPPGPPK3																							1520000												1510000
Q9JHK4	Q9JHK4;A0A2K6EDL0	PGTA_MOUSE	Rabggta	Geranylgeranyl transferase type-2 subunit alpha	1	ALDPLLYEKETLEYFSTLK	ALDPLLYEKETLEYFSTLK	3	ALDPLLYEKETLEYFSTLK3						46874.7	78648.5	36442			91844.9				81853.8															81860
Q6PGC1	Q6PGC1	DHX29_MOUSE	Dhx29	ATP-dependent RNA helicase DHX29	1	ALDPPQLQVISNAMNLLR	ALDPPQLQVISNAMNLLR	2	ALDPPQLQVISNAMNLLR2						100778				97203.6																												44283.5
Q6PGC1	Q6PGC1	DHX29_MOUSE	Dhx29	ATP-dependent RNA helicase DHX29	1	ALDPPQLQVISNAMNLLR	ALDPPQLQVISNAMNLLR	3	ALDPPQLQVISNAMNLLR3						20364.4				15755.5
Q9QY81	Q9QY81;A0A0R4J1I6;F6XGN0	PO210_MOUSE	Nup210	Nuclear pore membrane glycoprotein 210	1	ALDPTAGQLHGLGK	ALDPTAGQLHGLGK	2	ALDPTAGQLHGLGK2						111027				179467
Q9QY81	Q9QY81;A0A0R4J1I6;F6XGN0	PO210_MOUSE	Nup210	Nuclear pore membrane glycoprotein 210	1	ALDPTAGQLHGLGKELSDEIQIQVFEK	ALDPTAGQLHGLGKELSDEIQIQVFEK	3	ALDPTAGQLHGLGKELSDEIQIQVFEK3										217203
Q9QY81	Q9QY81;A0A0R4J1I6;F6XGN0	PO210_MOUSE	Nup210	Nuclear pore membrane glycoprotein 210	1	ALDPTAGQLHGLGKELSDEIQIQVFEK	ALDPTAGQLHGLGKELSDEIQIQVFEK	4	ALDPTAGQLHGLGKELSDEIQIQVFEK4										345140				77409.8
O08663	O08663;Q3TMN1;Q3UI33;M0QW48;M0QW69;M0QWM9	MAP2_MOUSE	Metap2	Methionine aminopeptidase 2	1	ALDQASEEIWNDFR	ALDQASEEIWNDFR	2	ALDQASEEIWNDFR2						232150				150765																					517516
O08663	O08663;Q3TMN1;Q3UI33;M0QW48;M0QW69;M0QWM9	MAP2_MOUSE	Metap2	Methionine aminopeptidase 2	1	ALDQASEEIWNDFREAAEAHR	ALDQASEEIWNDFREAAEAHR	4	ALDQASEEIWNDFREAAEAHR4						53660.9				229564									145915	135557	82122.6			264026						122683								81743.7
Q9CW03	Q9CW03	SMC3_MOUSE	Smc3	Structural maintenance of chromosomes protein 3	1	ALDQFVNFSEQK	ALDQFVNFSEQK	2	ALDQFVNFSEQK2	201750	416781				135066								312065		493588	510673					1070000																	22947.3
Q9CW03	Q9CW03	SMC3_MOUSE	Smc3	Structural maintenance of chromosomes protein 3	1	ALDQFVNFSEQKEK	ALDQFVNFSEQKEK	2	ALDQFVNFSEQKEK2						137240				215948				189613																						276769
Q9CW03	Q9CW03	SMC3_MOUSE	Smc3	Structural maintenance of chromosomes protein 3	1	ALDQFVNFSEQKEK	ALDQFVNFSEQKEK	3	ALDQFVNFSEQKEK3	60876.6													525168										63541.7												479069	528614
G3X8U3	G3X8U3	QNG1_MOUSE	QNG1	Queuosine 5'-phosphate N-glycosylase/hydrolase	1	ALDQGIPITSASYYATVSLEQVR	ALDQGIPITSASYYATVSLEQVR	3	ALDQGIPITSASYYATVSLEQVR3																																						508540	206108
Q922P9	Q922P9;D3YYT1	GLYR1_MOUSE	Glyr1	Cytokine-like nuclear factor N-PAC	1	ALDQSDNDMSAVYR	ALDQSDNDMSAVYR	2	ALDQSDNDMSAVYR2	930906	933473	441918			515664				559956				1190000		998852	2240000		417374	506626	322211	17400000						315667								722732	1260000
Q922P9	Q922P9;D3YYT1	GLYR1_MOUSE	Glyr1	Cytokine-like nuclear factor N-PAC	1	ALDQSDNDMSAVYRAYIH	ALDQSDNDMSAVYRAYIH	3	ALDQSDNDMSAVYRAYIH3																						5630000
Q6PCX9	Q6PCX9;F6XMH5	TRI37_MOUSE	Trim37	E3 ubiquitin-protein ligase TRIM37	1	ALDSDAVVVAVFNGLPTVEK	ALDSDAVVVAVFNGLPTVEK	3	ALDSDAVVVAVFNGLPTVEK3																139911						292065
Q6PCX9	Q6PCX9;F6XMH5	TRI37_MOUSE	Trim37	E3 ubiquitin-protein ligase TRIM37	1	ALDSDAVVVAVFNGLPTVEKR	ALDSDAVVVAVFNGLPTVEKR	3	ALDSDAVVVAVFNGLPTVEKR3																168095	132600					565732
Q3UVL4	Q3UVL4	VPS51_MOUSE	Vps51	Vacuolar protein sorting-associated protein 51 homolog	1	ALDSDMQTLVYENYNKFISATDTIR	ALDSDM(UniMod:35)QTLVYENYNKFISATDTIR	3	ALDSDM(UniMod:35)QTLVYENYNKFISATDTIR3														161161
Q3UVL4	Q3UVL4	VPS51_MOUSE	Vps51	Vacuolar protein sorting-associated protein 51 homolog	1	ALDSDMQTLVYENYNK	ALDSDMQTLVYENYNK	2	ALDSDMQTLVYENYNK2						228089				214885		131977
Q3UVL4	Q3UVL4	VPS51_MOUSE	Vps51	Vacuolar protein sorting-associated protein 51 homolog	1	ALDSDMQTLVYENYNKFISATDTIRK	ALDSDMQTLVYENYNKFISATDTIRK	4	ALDSDMQTLVYENYNKFISATDTIRK4														210619
Q64462	Q64462	CP4B1_MOUSE	Cyp4b1	Cytochrome P450 4B1	1	ALDSFPGPPK	ALDSFPGPPK	2	ALDSFPGPPK2									224702															312234				184576	400252	12300000	2330000							129968	364575
Q64462	Q64462	CP4B1_MOUSE	Cyp4b1	Cytochrome P450 4B1	1	ALDSFPGPPKHWLFGHALEIQK	ALDSFPGPPKHWLFGHALEIQK	3	ALDSFPGPPKHWLFGHALEIQK3																		1790000																		7410000
Q64462	Q64462	CP4B1_MOUSE	Cyp4b1	Cytochrome P450 4B1	1	ALDSFPGPPKHWLFGHALEIQK	ALDSFPGPPKHWLFGHALEIQK	4	ALDSFPGPPKHWLFGHALEIQK4																		783306												1180000
Q8K2I2	Q8K2I2;G3UWS7	CCHCR_MOUSE	Cchcr1	Coiled-coil alpha-helical rod protein 1	1	ALDSLASKAEGLEK	ALDSLASKAEGLEK	3	ALDSLASKAEGLEK3																						552942
E9Q236	E9Q236;E9Q467	MRP4_MOUSE	Abcc4	ATP-binding cassette sub-family C member 4	1	ALDSPTLQGLSFIARPGELLAVVGPVGAGK	ALDSPTLQGLSFIARPGELLAVVGPVGAGK	3	ALDSPTLQGLSFIARPGELLAVVGPVGAGK3						90152.4				124888
A2AIV2	A2AIV2;E9PZY8	VIR_MOUSE	Virma	Protein virilizer homolog	1	ALDSVISMTEGMEAFLR	ALDSVISMTEGMEAFLR	2	ALDSVISMTEGMEAFLR2						60593.5
O88665	O88665;A0AA74KT86	BRD7_MOUSE	Brd7	Bromodomain-containing protein 7	1	ALDTAKEAEITQIEPTGR	ALDTAKEAEITQIEPTGR	3	ALDTAKEAEITQIEPTGR3																						4570000
Q8BPN8	Q8BPN8;B0V2P5;F6RYL8	DMXL2_MOUSE	Dmxl2	DmX-like protein 2	1	ALDTLLEQTPKEDDEQQVIIK	ALDTLLEQTPKEDDEQQVIIK	3	ALDTLLEQTPKEDDEQQVIIK3	1140000	3500000		915707		3410000		966860		4100000	407186	1320000		2000000	277274
P29341	P29341;Q62029;Q9D4E6;A0A2I3BR37	PABP1_MOUSE	Pabpc1	Polyadenylate-binding protein 1	0	ALDTMNFDVIK	ALDTM(UniMod:35)NFDVIK	2	ALDTM(UniMod:35)NFDVIK2			298046										479316						115376	67245.4	102500			534049				505879	2550000	320730							2770000	1370000	371026
P29341	P29341;Q62029;Q9D4E6;A0A2I3BR37	PABP1_MOUSE	Pabpc1	Polyadenylate-binding protein 1	0	ALDTMNFDVIK	ALDTMNFDVIK	2	ALDTMNFDVIK2	1290000	903982	893477	408660	370332	654533	1780000	459505	933248	366786	1180000	654576	3170000	342040	1300000	276372	364511	377300	1140000	812580	883998	2700000	1000000	1930000	856744			2610000	1390000	640966	326590				918332	619582	8310000	3840000	3950000
P29341	P29341;Q62029;Q9D4E6;A0A2I3BR37	PABP1_MOUSE	Pabpc1	Polyadenylate-binding protein 1	0	ALDTMNFDVIKGKPVR	ALDTMNFDVIKGKPVR	3	ALDTMNFDVIKGKPVR3																						854992															976239
P29341	P29341;Q62029;Q9D4E6;A0A2I3BR37	PABP1_MOUSE	Pabpc1	Polyadenylate-binding protein 1	0	ALDTMNFDVIKGKPVR	ALDTMNFDVIKGKPVR	4	ALDTMNFDVIKGKPVR4																93811.8						1360000														170818	1200000
A3KFU5;Q6PHQ9	A3KFU5;A3KFU8;Q6PHQ9;Q91YZ8;V9GXG3	A3KFU5_MOUSE;Q6PHQ9_MOUSE	Pabpc4	Polyadenylate-binding protein	1	ALDTMNFDVMK	ALDTMNFDVMK	2	ALDTMNFDVMK2							150866				86991		45538.4		85598.6					46934.2	56124.6							125487
A2A5N3	A2A5N3	PAP1L_MOUSE	Pabpc1l	Polyadenylate-binding protein 1-like	1	ALDTMNFEVIK	ALDTMNFEVIK	2	ALDTMNFEVIK2																																									11500000	4840000	39000000
A6H6Q4	A6H6Q4;F6UVB2	TKTI1_MOUSE	Tektip1	Tektin bundle-interacting protein 1	1	ALDTPYREAHTR	ALDTPYREAHTR	3	ALDTPYREAHTR3																																					551176
Q3UHD1	Q3UHD1;E9Q4H5	AGRB1_MOUSE	Adgrb1	Adhesion G protein-coupled receptor B1	1	ALDTSYVILPTATATLR	ALDTSYVILPTATATLR	2	ALDTSYVILPTATATLR2						24503.1
Q3UHD1	Q3UHD1;E9Q4H5	AGRB1_MOUSE	Adgrb1	Adhesion G protein-coupled receptor B1	1	ALDTSYVILPTATATLRPK	ALDTSYVILPTATATLRPK	3	ALDTSYVILPTATATLRPK3				172712		2480000				1940000											84976.1
Q3UHD1	Q3UHD1;E9Q4H5	AGRB1_MOUSE	Adgrb1	Adhesion G protein-coupled receptor B1	1	ALDTSYVILPTATATLRPKPK	ALDTSYVILPTATATLRPKPK	3	ALDTSYVILPTATATLRPKPK3						416180				239329						2190000	2580000
Q3UHD1	Q3UHD1;E9Q4H5	AGRB1_MOUSE	Adgrb1	Adhesion G protein-coupled receptor B1	1	ALDTSYVILPTATATLRPKPK	ALDTSYVILPTATATLRPKPK	4	ALDTSYVILPTATATLRPKPK4						508518				358576				112318		3980000	4320000
P70302	P70302;A0A1B0GR78;A0A1B0GRA5	STIM1_MOUSE	Stim1	Stromal interaction molecule 1	1	ALDTVLFGPPLLTR	ALDTVLFGPPLLTR	2	ALDTVLFGPPLLTR2		637825		310939	858823	640611		337292	699847	519788		412718	662453	626936					145848	138629	240434		719478			234848		215114		240792	119476				984521		632458	240827	2370000		2160000	1100000	9090000
P70302	P70302;A0A1B0GR78;A0A1B0GRA5	STIM1_MOUSE	Stim1	Stromal interaction molecule 1	1	ALDTVLFGPPLLTR	ALDTVLFGPPLLTR	3	ALDTVLFGPPLLTR3						11886.7																	10086.3																19915.7
Q8BM55	Q8BM55;D3Z6S1	TM214_MOUSE	Tmem214	Transmembrane protein 214	1	ALDVAALQK	ALDVAALQK	2	ALDVAALQK2						127450
Q9CYV5	Q9CYV5	TM135_MOUSE	Tmem135	Transmembrane protein 135	1	ALDVFGTGASR	ALDVFGTGASR	2	ALDVFGTGASR2						53202.7				55906.8				34582.1																100962						63222.8			31600
Q9CYV5	Q9CYV5	TM135_MOUSE	Tmem135	Transmembrane protein 135	1	ALDVFGTGASREFHNFIPR	ALDVFGTGASREFHNFIPR	3	ALDVFGTGASREFHNFIPR3														66992.6								134886														147617
Q6NZB0	Q6NZB0;A2ALF0;F6TQL3;A2ALF3	DNJC8_MOUSE	Dnajc8	DnaJ homolog subfamily C member 8	1	ALDVIQAGK	ALDVIQAGK	2	ALDVIQAGK2											65383.4				56871.1						96477.9			24632.5							139769							208924	168572
Q3TMH2	Q3TMH2;A2AWQ9	SCRN3_MOUSE	Scrn3	Secernin-3	1	ALDVIVDLLEK	ALDVIVDLLEK	2	ALDVIVDLLEK2				97003.7		42185.5	147352	94781.8		35146.5	197848	88861.5			142210						184175		101594							137148	226690				613045			60064	16821.6
Q9D7P7	Q9D7P7;A2AJ28	CLIC3_MOUSE	Clic3	Chloride intracellular channel protein 3	1	ALDVLKDFAPGSQLPILLYDGDVK	ALDVLKDFAPGSQLPILLYDGDVK	3	ALDVLKDFAPGSQLPILLYDGDVK3																															323173
Q00915	Q00915	RET1_MOUSE	Rbp1	Retinol-binding protein 1	1	ALDVNVALR	ALDVNVALR	2	ALDVNVALR2				34229											32980.5								188255								553844							269615	91609.3
Q8BYN5	Q8BYN5;E0CXZ1;F8WGT4	FSD1L_MOUSE	Fsd1l	FSD1-like protein	1	ALDVPVPEK	ALDVPVPEK	2	ALDVPVPEK2				39150.7				58437.1				105240			39857.2						111867
Q8K1H1	Q8K1H1;A0A0A0MQD1	TDRD7_MOUSE	Tdrd7	Tudor domain-containing protein 7	1	ALDVQFLDSGNSTSVK	ALDVQFLDSGNSTSVK	2	ALDVQFLDSGNSTSVK2						122521				19316.4																												313511	282222
Q8K1H1	Q8K1H1;A0A0A0MQD1	TDRD7_MOUSE	Tdrd7	Tudor domain-containing protein 7	1	ALDVQFLDSGNSTSVKVSELR	ALDVQFLDSGNSTSVKVSELR	3	ALDVQFLDSGNSTSVKVSELR3																						745452
Q8R146	Q8R146;A0A0R4J107	ACPH_MOUSE	Apeh	Acylamino-acid-releasing enzyme	1	ALDVSASDEEMARPK	ALDVSASDEEM(UniMod:35)ARPK	3	ALDVSASDEEM(UniMod:35)ARPK3																								229435					1420000
Q8R146	Q8R146;A0A0R4J107	ACPH_MOUSE	Apeh	Acylamino-acid-releasing enzyme	1	ALDVSASDEEMARPK	ALDVSASDEEMARPK	2	ALDVSASDEEMARPK2																								108184							38796.4
Q8R146	Q8R146;A0A0R4J107	ACPH_MOUSE	Apeh	Acylamino-acid-releasing enzyme	1	ALDVSASDEEMARPK	ALDVSASDEEMARPK	3	ALDVSASDEEMARPK3													49350.4											1400000				124740	1470000	909254	107270							134817	158910
A0A087WQ31	Q80TV8;A0A087WNW8;A0A087WP42;A0A087WQ31;A0A087WQ95;A0A087WQF1;A0A087WRE8;A0A087WRK0;A0A087WS18;E9Q6L0;E9QKH0;J3QP81;A0A0A6YXZ1;A0A0A6YWK1	A0A087WQ31_MOUSE	Clasp1	CLIP-associating protein 1	1	ALDVTRDSFPFDQQFNILMR	ALDVTRDSFPFDQQFNILMR	3	ALDVTRDSFPFDQQFNILMR3														292879
Q91XX1	Q91XX1	Q91XX1_MOUSE	Pcdhgc3	Protocadherin gamma-C3	1	ALDWEREPSVQLVLTALDGGTPAR	ALDWEREPSVQLVLTALDGGTPAR	3	ALDWEREPSVQLVLTALDGGTPAR3						3540000				5600000				7240000
A2AJA9	A2AJA9	AJM1_MOUSE	Ajm1	Apical junction component 1 homolog	1	ALDWVASANLLDDIM	ALDWVASANLLDDIM	2	ALDWVASANLLDDIM2										104854				641302		491889	651851			422168
A0A5H1ZRL1	A0A5H1ZRL1	A0A5H1ZRL1_MOUSE	Spire1	Spire type actin nucleation factor 1	1	ALDYGLKENEER	ALDYGLKENEER	3	ALDYGLKENEER3		18580.3
Q9JI91	Q9JI91	ACTN2_MOUSE	Actn2	Alpha-actinin-2	1	ALDYIASK	ALDYIASK	1	ALDYIASK1		204981												247555				658608					969117								438013
Q9JI91	Q9JI91	ACTN2_MOUSE	Actn2	Alpha-actinin-2	1	ALDYIASK	ALDYIASK	2	ALDYIASK2	1150000	1170000	1170000		105123				137412					483875				1400000	245822	336490	203755		3700000					515990			564540				9550000
S4R2K9	G5E8K5;A0A1W2P812;G5E8K2;G5E8K3;S4R1S2;S4R2K9;S4R2S8;Q3UVY0;S4R229;W4VSQ0	S4R2K9_MOUSE	Ank3	Ankyrin 3, epithelial (Fragment)	1	ALDYIKNGVDVNICNQNGLNALHLASK	ALDYIKNGVDVNIC(UniMod:4)NQNGLNALHLASK	3	ALDYIKNGVDVNIC(UniMod:4)NQNGLNALHLASK3																106035	97619.7	77108																		30873.6
A0A1L1SU27;F8VPS6	A0A1L1SU27;E9Q7C3;F8VPS6	A0A1L1SU27_MOUSE;F8VPS6_MOUSE	Plekhg4	Pleckstrin homology domain containing, family G (with RhoGef domain) member 4	1	ALDYTIQNYFPELDRPDVPQGLR	ALDYTIQNYFPELDRPDVPQGLR	3	ALDYTIQNYFPELDRPDVPQGLR3																																							13654.7
B9EKP8	A0A0R4J1T1;B9EKP8;D3Z080;Z4YJR7;F6V513;F6ZWT0	B9EKP8_MOUSE	Sorbs2	Sorbin and SH3 domain containing 2	1	ALDYVQDHSSGVSNEVSIYQSSIDR	ALDYVQDHSSGVSNEVSIYQSSIDR	3	ALDYVQDHSSGVSNEVSIYQSSIDR3	1320000	2150000	291725		210753	357374				438501				1460000		2030000	2730000	197865	2190000	2740000	2650000			344844				331572								70060.2
Q6PHZ5	Q6PHZ5	RB15B_MOUSE	Rbm15b	Putative RNA-binding protein 15B	1	ALDYYGLYDDR	ALDYYGLYDDR	2	ALDYYGLYDDR2		62068.2																	29164.1		47075.9
P26039	P26039;A2AIM2	TLN1_MOUSE	Tln1	Talin-1	1	ALDYYMLR	ALDYYM(UniMod:35)LR	2	ALDYYM(UniMod:35)LR2																								79664.1					1060000		103173
P26039	P26039;A2AIM2	TLN1_MOUSE	Tln1	Talin-1	1	ALDYYMLR	ALDYYMLR	2	ALDYYMLR2		148383				444421				521120				107034				664537	32700.7	108447	93164.1	491859	914714	572133	335577			201554	902519	1240000	1800000					3330000		179655	185072		1010000	116369
P08730	P08730	K1C13_MOUSE	Krt13	Keratin, type I cytoskeletal 13	1	ALEAANADLEVK	ALEAANADLEVK	2	ALEAANADLEVK2																															12800000
Q6URW6	Q6URW6	MYH14_MOUSE	Myh14	Myosin-14	1	ALEAEAAGLR	ALEAEAAGLR	2	ALEAEAAGLR2																37073.5	31796.2	117065													234861
Q6URW6	Q6URW6	MYH14_MOUSE	Myh14	Myosin-14	1	ALEAEAAGLREQMEEEVVAR	ALEAEAAGLREQMEEEVVAR	3	ALEAEAAGLREQMEEEVVAR3						452628				503176				113719				2260000										146396			1410000				2880000	1920000
P46660	P46660	AINX_MOUSE	Ina	Alpha-internexin	1	ALEAELAALR	ALEAELAALR	2	ALEAELAALR2	20800000	15600000	45500000	958062	83441.1	13100000	199945	757858		11100000	205135	1060000		9700000	111964	13700000	16100000	28500000	40800000	30300000	34500000		8510000	129478	10700000	404847		48200000				5630000	4500000	11700000		159046
P46660	P46660	AINX_MOUSE	Ina	Alpha-internexin	1	ALEAELAALRQR	ALEAELAALRQR	2	ALEAELAALRQR2														5360000		5280000	5260000	3910000
P46660	P46660	AINX_MOUSE	Ina	Alpha-internexin	1	ALEAELAALRQR	ALEAELAALRQR	3	ALEAELAALRQR3														10100000		13600000	13900000	10600000		811916					3750000	1500000		1490000								543744	442203
Q61315	B2RUG9;Q61315;E9Q4H1;E9QLQ9	APC_MOUSE	Apc	Adenomatous polyposis coli protein	1	ALEAELDAQHLSETFDNIDNLSPK	ALEAELDAQHLSETFDNIDNLSPK	3	ALEAELDAQHLSETFDNIDNLSPK3		444406				298841				485510				1260000		1820000	1840000
Q9Z1K7	Q9Z1K7;D3YTR0;G5E832	APCL_MOUSE	Apc2	Adenomatous polyposis coli protein 2	1	ALEAELDTR	ALEAELDTR	2	ALEAELDTR2																124853
E9Q6H8	A0A0N4SUU0;A0A0N4SUV0;A0A0N4SW19;A0A0N4SWD7;E9Q6H8	E9Q6H8_MOUSE	Plekha5	Pleckstrin homology domain containing, family A member 5	1	ALEAERYGFQK	ALEAERYGFQK	2	ALEAERYGFQK2														54136.4		18641.6	17801.2					79882.5
B9EJR8	B9EJR8	DAAF5_MOUSE	Dnaaf5	Dynein axonemal assembly factor 5	1	ALEALEQVLEEAVRPGADSAAFQGPWAR	ALEALEQVLEEAVRPGADSAAFQGPWAR	3	ALEALEQVLEEAVRPGADSAAFQGPWAR3						27793.7																																179744	53732.9
Q62036	Q62036;B1AXI9	CP131_MOUSE	Cep131	Centrosomal protein of 131 kDa	1	ALEATGPGGPR	ALEATGPGGPR	2	ALEATGPGGPR2																	35707.1					324026															315025
A0A1L1SQ51;E9PUM4	Q71LX4;A0A1L1SQ51;E9PUM4;A0A1L1SQP9;A0A1L1SRI1;Q8CDM9	A0A1L1SQ51_MOUSE;E9PUM4_MOUSE	Tln2	Talin 2	1	ALEATIEYIK	ALEATIEYIK	2	ALEATIEYIK2								18525.7				9370.16									21797.2
A0A1L1SQ51;E9PUM4	Q71LX4;A0A1L1SQ51;E9PUM4;A0A1L1SQP9;A0A1L1SRI1;Q8CDM9	A0A1L1SQ51_MOUSE;E9PUM4_MOUSE	Tln2	Talin 2	1	ALEATIEYIKQELTVFQSK	ALEATIEYIKQELTVFQSK	3	ALEATIEYIKQELTVFQSK3				73287.4		124179				263611				64000.5					194993	68869.5	149766
P26039	P26039	TLN1_MOUSE	Tln1	Talin-1	1	ALEATTEHIR	ALEATTEHIR	2	ALEATTEHIR2																							176641								350766					61184.7
P26039	P26039	TLN1_MOUSE	Tln1	Talin-1	1	ALEATTEHIRQELAVFCSPEPPAK	ALEATTEHIRQELAVFC(UniMod:4)SPEPPAK	4	ALEATTEHIRQELAVFC(UniMod:4)SPEPPAK4																															544585
Q9WV02	Q91VM5;Q9WV02;A0A2I3BRL8;A2AFI3;A0A2I3BQC0;A2AFI4	RBMX_MOUSE	Rbmx	RNA-binding motif protein, X chromosome	0	ALEAVFGK	ALEAVFGK	1	ALEAVFGK1						1100000		55761		1530000						825912	637391	138955	2300000	792927	2640000			800821				168399								229651
Q9WV02	Q91VM5;Q9WV02;A0A2I3BRL8;A2AFI3;A0A2I3BQC0;A2AFI4	RBMX_MOUSE	Rbmx	RNA-binding motif protein, X chromosome	0	ALEAVFGK	ALEAVFGK	2	ALEAVFGK2	131801			42013.8		1030000	33845			1480000						1830000	1460000	725218	8000000	2470000	6300000		209850	2590000				1410000			508373			300975		238486	1030000
Q9WV02	Q91VM5;Q9WV02;A0A2I3BRL8;A2AFI3;A2AFI4	RBMX_MOUSE	Rbmx	RNA-binding motif protein, X chromosome	0	ALEAVFGKYGR	ALEAVFGKYGR	2	ALEAVFGKYGR2																3140000	2010000	1420000																		2180000	910905
Q9WV02	Q91VM5;Q9WV02;A0A2I3BRL8;A2AFI3;A2AFI4	RBMX_MOUSE	Rbmx	RNA-binding motif protein, X chromosome	0	ALEAVFGKYGR	ALEAVFGKYGR	3	ALEAVFGKYGR3														47223.6		2830000	2090000	1250000				1030000														2030000	1500000
Q8BI71	Q8BI71	EX3L1_MOUSE	Exoc3l1	Exocyst complex component 3-like protein	1	ALEAVQGTR	ALEAVQGTR	2	ALEAVQGTR2																																							49341.2
Q8VEK6	Q8VEK6;D3YUP8;A0A0N4SW64;D3YX13	ING3_MOUSE	Ing3	Inhibitor of growth protein 3	1	ALEDADEKVQLANQIYDLVDR	ALEDADEKVQLANQIYDLVDR	3	ALEDADEKVQLANQIYDLVDR3																			111311	113967	111841
Q61879	Q61879;Q5SV64;Q3UH59	MYH10_MOUSE	Myh10	Myosin-10	1	ALEDETKNHEAQIQDMR	ALEDETKNHEAQIQDM(UniMod:35)R	3	ALEDETKNHEAQIQDM(UniMod:35)R3		512088				176023				111706
Q61879	Q61879;Q5SV64;Q3UH59	MYH10_MOUSE	Myh10	Myosin-10	1	ALEDETKNHEAQIQDMR	ALEDETKNHEAQIQDMR	3	ALEDETKNHEAQIQDMR3	316545	825707		353025		2170000	93516.3	299392		2090000	188869	505355		1990000	386446	2170000	2210000	2500000				811347	433791					327608			838675					2020000
Q61879	Q61879;Q5SV64;Q3UH59	MYH10_MOUSE	Myh10	Myosin-10	1	ALEDETKNHEAQIQDMR	ALEDETKNHEAQIQDMR	4	ALEDETKNHEAQIQDMR4	242979	332818		124434		342360		143265		388267		148022		271852		527818	694174			177852
Q61879	Q61879;Q5SV64;Q3UH59	MYH10_MOUSE	Myh10	Myosin-10	1	ALEDETKNHEAQIQDMRQR	ALEDETKNHEAQIQDMRQR	3	ALEDETKNHEAQIQDMRQR3														234948		226446	313046																			542411
O35250	O35250;A2AAN0	EXOC7_MOUSE	Exoc7	Exocyst complex component 7	1	ALEDFADNIKNDPDKEYNMPK	ALEDFADNIKNDPDKEYNMPK	3	ALEDFADNIKNDPDKEYNMPK3						131724				116938
A0A0N4SV80	Q61464;A0A0N4SV38;A0A0N4SV80;A0A0N4SVI8;A0A0N4SVM8;E9QML5;Q3TZK9	A0A0N4SV80_MOUSE	Zfp638	Zinc finger protein 638	0	ALEDGGQRSVHGTEVTK	ALEDGGQRSVHGTEVTK	3	ALEDGGQRSVHGTEVTK3														41592.7		24837.7						124429															46788.6
Q9D8C6	Q9D8C6	MED11_MOUSE	Med11	Mediator of RNA polymerase II transcription subunit 11	1	ALEDIEREIGAILQNAGTAILELSK	ALEDIEREIGAILQNAGTAILELSK	3	ALEDIEREIGAILQNAGTAILELSK3										11804
Q9D8C6	Q9D8C6	MED11_MOUSE	Med11	Mediator of RNA polymerase II transcription subunit 11	1	ALEDIEREIGAILQNAGTAILELSKEK	ALEDIEREIGAILQNAGTAILELSKEK	4	ALEDIEREIGAILQNAGTAILELSKEK4										7787.54
Q3UGX2	P15508;E9Q397;Q3UGX2	Q3UGX2_MOUSE	Sptb	Spectrin beta chain	1	ALEDLAQELEKENYHDQKR	ALEDLAQELEKENYHDQKR	3	ALEDLAQELEKENYHDQKR3						506867				559511
Q3UGX2	P15508;E9Q397;Q3UGX2	Q3UGX2_MOUSE	Sptb	Spectrin beta chain	1	ALEDLAQELEKENYHDQKR	ALEDLAQELEKENYHDQKR	4	ALEDLAQELEKENYHDQKR4						339497				330473				96676.5				246825													53625.6					144672
E9Q8Q6	E9Q8Q6	CC141_MOUSE	Ccdc141	Coiled-coil domain-containing protein 141	1	ALEDRVWELLR	ALEDRVWELLR	3	ALEDRVWELLR3						15413.5				70136.4
O88844	O88844	IDHC_MOUSE	Idh1	Isocitrate dehydrogenase [NADP] cytoplasmic	1	ALEDVCIETIEAGFMTK	ALEDVC(UniMod:4)IETIEAGFMTK	2	ALEDVC(UniMod:4)IETIEAGFMTK2																												102336	85292.4	82930.7	45506.9					32799
Q6P2K6	Q6P2K6;E9Q481;A0A1Y7VJG9	P4R3A_MOUSE	Ppp4r3a	Serine/threonine-protein phosphatase 4 regulatory subunit 3A	1	ALEDVDYVQTFK	ALEDVDYVQTFK	2	ALEDVDYVQTFK2									68631.6				122547																									49821.8
P62046	P62046;A0A2I3BQ16	LRCH1_MOUSE	Lrch1	Leucine-rich repeat and calponin homology domain-containing protein 1	1	ALEEAANSGGLNLSAR	ALEEAANSGGLNLSAR	2	ALEEAANSGGLNLSAR2														87470.6		127956	153518	179893				115876									137596
O08529	O08529	CAN2_MOUSE	Capn2	Calpain-2 catalytic subunit	1	ALEEAGFK	ALEEAGFK	2	ALEEAGFK2									100849																						76276.8
Q3TRM4	Q3TRM4;A0A140LHU9;A0A140LI54;A0A140LHE0	PLPL6_MOUSE	Pnpla6	Patatin-like phospholipase domain-containing protein 6	1	ALEEAGVPVDLVGGTSIGSFIGALYAEER	ALEEAGVPVDLVGGTSIGSFIGALYAEER	3	ALEEAGVPVDLVGGTSIGSFIGALYAEER3						60043.6				67296.4								116096												91766.1						26331.3			23944.4
Q61879	O08638;Q61879;A0A338P6K2;Q5SV64;A0A2R8VHF9;E9QPE7;Q3UH59	MYH10_MOUSE	Myh10	Myosin-10	0	ALEEALEAK	ALEEALEAK	1	ALEEALEAK1																380385	89686.3	146493
Q61879	O08638;Q61879;A0A338P6K2;Q5SV64;A0A2R8VHF9;E9QPE7;Q3UH59	MYH10_MOUSE	Myh10	Myosin-10	0	ALEEALEAK	ALEEALEAK	2	ALEEALEAK2																3240000	1530000	1720000																				304626			12200000	3750000
Q61879	Q61879;Q5SV64;Q3UH59	MYH10_MOUSE	Myh10	Myosin-10	1	ALEEALEAKEEFER	ALEEALEAKEEFER	2	ALEEALEAKEEFER2		383191				1640000				3090000				910754		440844	256743	1420000				419826									753161					1190000
Q61879	Q61879;Q5SV64;Q3UH59	MYH10_MOUSE	Myh10	Myosin-10	1	ALEEALEAKEEFER	ALEEALEAKEEFER	3	ALEEALEAKEEFER3	335499	1700000		69042.8		1160000				3010000				571548	80905.1	237912	208847	704876	93165.9		92777.6		209091								679513					361972		140164
Q61879	Q61879;Q5SV64;Q3UH59	MYH10_MOUSE	Myh10	Myosin-10	1	ALEEALEAKEEFERQNK	ALEEALEAKEEFERQNK	3	ALEEALEAKEEFERQNK3										1220000				2330000		544152	515350	3730000		153902		656113						685634								2010000
E9QPE7	O08638;A0A338P6K2;A0A2R8VHF9;E9QPE7	E9QPE7_MOUSE	Myh11	Myosin-11	1	ALEEALEAKEELER	ALEEALEAKEELER	2	ALEEALEAKEELER2						480977				525972								1480000				234553	277670								904620					980048		165655	106406
E9QPE7	O08638;A0A338P6K2;A0A2R8VHF9;E9QPE7	E9QPE7_MOUSE	Myh11	Myosin-11	1	ALEEALEAKEELER	ALEEALEAKEELER	3	ALEEALEAKEELER3										468960								880702					1040000								1320000					1760000		800300	303969
E9QPE7	O08638;A0A338P6K2;A0A2R8VHF9;E9QPE7	E9QPE7_MOUSE	Myh11	Myosin-11	1	ALEEALEAKEELERTNK	ALEEALEAKEELERTNK	3	ALEEALEAKEELERTNK3														731048				4330000				472488			2490000			314786								2850000
Q8VDD5	Q8VDD5	MYH9_MOUSE	Myh9	Myosin-9	1	ALEEAMEQKAELER	ALEEAM(UniMod:35)EQKAELER	3	ALEEAM(UniMod:35)EQKAELER3																													391534
Q8VDD5	Q8VDD5	MYH9_MOUSE	Myh9	Myosin-9	1	ALEEAMEQK	ALEEAMEQK	2	ALEEAMEQK2	365133	439243					37848.9								64513.5								941619								3850000	972866	768984			1450000
Q8VDD5	Q8VDD5	MYH9_MOUSE	Myh9	Myosin-9	1	ALEEAMEQKAELER	ALEEAMEQKAELER	2	ALEEAMEQKAELER2						908501				2180000				521339		73371.5		3030000													1960000					6460000
Q8VDD5	Q8VDD5	MYH9_MOUSE	Myh9	Myosin-9	1	ALEEAMEQKAELER	ALEEAMEQKAELER	3	ALEEAMEQKAELER3						562753				1360000				411254				2180000					321908	299316				901155	320792	665872	1880000					7500000
Q8VDD5	Q8VDD5	MYH9_MOUSE	Myh9	Myosin-9	1	ALEEAMEQKAELERLNK	ALEEAMEQKAELERLNK	3	ALEEAMEQKAELERLNK3														647520				1280000						63355.2				263460								2630000
Q6IFX2	Q6IFX2	K1C42_MOUSE	Krt42	Keratin, type I cytoskeletal 42	1	ALEEANADLEVK	ALEEANADLEVK	2	ALEEANADLEVK2		148322	478236		1400000	189376			1900000				1260000						5740000	828681										83698.7				69700000				66971.9	143016				3390000
Q61781	Q61781;Q9QWL7	K1C14_MOUSE	Krt14	Keratin, type I cytoskeletal 14	0	ALEEANTELEVK	ALEEANTELEVK	2	ALEEANTELEVK2					133130				160800				119670						1260000	111432											464388			34400000	46300000
Q80YA9	Q80YA9	CNKR2_MOUSE	Cnksr2	Connector enhancer of kinase suppressor of ras 2	1	ALEEASLSPLGEHR	ALEEASLSPLGEHR	2	ALEEASLSPLGEHR2		267700			81920	1160000				1170000				520881		78731.9
Q80YA9	Q80YA9	CNKR2_MOUSE	Cnksr2	Connector enhancer of kinase suppressor of ras 2	1	ALEEASLSPLGEHR	ALEEASLSPLGEHR	3	ALEEASLSPLGEHR3	940879	1370000			694960				587010	1230000			539803	793913
Q80YA9	Q80YA9	CNKR2_MOUSE	Cnksr2	Connector enhancer of kinase suppressor of ras 2	1	ALEEASLSPLGEHRISTK	ALEEASLSPLGEHRISTK	3	ALEEASLSPLGEHRISTK3														25203.6
Q921G6	Q921G6;H3BJU9;H3BLB4	LRCH4_MOUSE	Lrch4	Leucine-rich repeat and calponin homology domain-containing protein 4	1	ALEEAVATGTLNLSNR	ALEEAVATGTLNLSNR	2	ALEEAVATGTLNLSNR2																						102510
Q921G6	Q921G6;H3BJU9;H3BLB4	LRCH4_MOUSE	Lrch4	Leucine-rich repeat and calponin homology domain-containing protein 4	1	ALEEAVATGTLNLSNRR	ALEEAVATGTLNLSNRR	3	ALEEAVATGTLNLSNRR3																	53763.6					771592														357965
D3Z720	D3Z720	D3Z720_MOUSE	Irgc	Immunity related GTPase cinema	1	ALEEDEPQGGEVSLEAAGDNLVEK	ALEEDEPQGGEVSLEAAGDNLVEK	3	ALEEDEPQGGEVSLEAAGDNLVEK3																																							721403
D3Z720	D3Z720	D3Z720_MOUSE	Irgc	Immunity related GTPase cinema	1	ALEEDEPQGGEVSLEAAGDNLVEKR	ALEEDEPQGGEVSLEAAGDNLVEKR	3	ALEEDEPQGGEVSLEAAGDNLVEKR3																						1440000															4980000	470335	2730000
O55098	O55098	STK10_MOUSE	Stk10	Serine/threonine-protein kinase 10	1	ALEEDLNQKKR	ALEEDLNQKKR	3	ALEEDLNQKKR3																						330320
Q69ZZ9	Q69ZZ9;F7ACR9;A0A286YD76	K0754_MOUSE	Macf1	Microtubule-actin cross-linking factor 1, isoforms 6/7	1	ALEEEIENHATDVHQAVK	ALEEEIENHATDVHQAVK	3	ALEEEIENHATDVHQAVK3														270954				667968																		449991
Q68FG2	Q68FG2	Q68FG2_MOUSE	Sptbn2	Spectrin beta chain	1	ALEEEIR	ALEEEIR	2	ALEEEIR2	6540000	7780000	2250000	311202		78779.2	139136	366477	124629		162347	627248	26335.2		141861	3190000	2230000	815441	812202	481909	486752							124556				2030000				606109
B2RW38	B2RW38	CFA58_MOUSE	Cfap58	Cilia- and flagella-associated protein 58	1	ALEEELENPMNVHR	ALEEELENPMNVHR	3	ALEEELENPMNVHR3																																					86031
Q6URW6	Q6URW6	MYH14_MOUSE	Myh14	Myosin-14	1	ALEEEQEAREELER	ALEEEQEAREELER	3	ALEEEQEAREELER3		276390				105535				151285								307187					401777					330154			3280000					74048.5
Q91VI7	Q91VI7;A0A1B0GSG5	RINI_MOUSE	Rnh1	Ribonuclease inhibitor	1	ALEEERPSLR	ALEEERPSLR	3	ALEEERPSLR3															26143.6															67689.8	78698.1							103519
Q6URW6	Q6URW6;A0A140LI60	MYH14_MOUSE	Myh14	Myosin-14	1	ALEEESRAHEVSMQELR	ALEEESRAHEVSMQELR	3	ALEEESRAHEVSMQELR3										94146.1				107614																						358551
Q9D9J2	Q9D9J2;E9QA37	CMIP4_MOUSE	Cimip4	Ciliary microtubule inner protein 4	1	ALEEKYGEK	ALEEKYGEK	2	ALEEKYGEK2																																					246939
Q9D9J2	Q9D9J2;E9QA37	CMIP4_MOUSE	Cimip4	Ciliary microtubule inner protein 4	1	ALEEKYGEKSR	ALEEKYGEKSR	2	ALEEKYGEKSR2																																					544511
Q9D9J2	Q9D9J2;E9QA37	CMIP4_MOUSE	Cimip4	Ciliary microtubule inner protein 4	1	ALEEKYGEKSR	ALEEKYGEKSR	3	ALEEKYGEKSR3																																					1010000
Q9CRB6	Q9CRB6	TPPP3_MOUSE	Tppp3	Tubulin polymerization-promoting protein family member 3	1	ALEELATK	ALEELATK	2	ALEELATK2																							1030000								745360
Q9CRB6	Q9CRB6	TPPP3_MOUSE	Tppp3	Tubulin polymerization-promoting protein family member 3	1	ALEELATKR	ALEELATKR	2	ALEELATKR2				41903.7				111808										1450000	410362	291682	266607		3270000		586863						2300000
Q80YS9	Q80YS9;B0R044	STKL1_MOUSE	Stkld1	Serine/threonine kinase-like domain-containing protein STKLD1	1	ALEELMPLLK	ALEELMPLLK	2	ALEELMPLLK2																																						50032.4	13144.9
Q8BIL5	Q8BIL5;Q8BJ23	HOOK1_MOUSE	Hook1	Protein Hook homolog 1	1	ALEELQEAIAEKEELK	ALEELQEAIAEKEELK	3	ALEELQEAIAEKEELK3																																						108658	113582
Q8BMK4	Q3U0P1;Q8BMK4;P58854;D3YVU6	CKAP4_MOUSE	Ckap4	Cytoskeleton-associated protein 4	0	ALEELQR	ALEELQR	2	ALEELQR2																		426087										186812			211217								369238
Q8BMK4	Q8BMK4	CKAP4_MOUSE	Ckap4	Cytoskeleton-associated protein 4	1	ALEELQRQIEGLGAR	ALEELQRQIEGLGAR	3	ALEELQRQIEGLGAR3														507022				368280				288335														123372	230554
Q99J47	Q8BS95;Q99J47;Z4YKT6	DRS7B_MOUSE	Dhrs7b	Dehydrogenase/reductase SDR family member 7B	0	ALEELSR	ALEELSR	2	ALEELSR2		169837																												49106.3	32260								101236
P55821	P55821	STMN2_MOUSE	Stmn2	Stathmin-2	1	ALEENNNFSK	ALEENNNFSK	2	ALEENNNFSK2											4990000				5190000				6370000	5340000																					4300000	1400000
O70166	O70166	STMN3_MOUSE	Stmn3	Stathmin-3	1	ALEENNNFSR	ALEENNNFSR	2	ALEENNNFSR2	202699	144124	122753	156398				248588				240977				174295	121305		401323	146480	92457.1		131409
Q8VHZ7	Q8VHZ7;F6VY64;D6RCI8	IMP4_MOUSE	Imp4	U3 small nucleolar ribonucleoprotein protein IMP4	1	ALEENQLIPTELRR	ALEENQLIPTELRR	3	ALEENQLIPTELRR3						40548.8				37157.9				118075		121941	188694					2170000														145766	626585
E9PZM7	A0A2I3BRQ7;E9PZM7	E9PZM7_MOUSE	Scaf11	SR-related CTD-associated factor 11	1	ALEEPGSTEKT	ALEEPGSTEKT	2	ALEEPGSTEKT2	91921.2																							90977.1									847737	689996			131822
E9Q3V9;E9Q9Q9	Q80TR1;E9Q3V9;E9Q9Q9;H7BX15;F6YP92	E9Q3V9_MOUSE;E9Q9Q9_MOUSE	Adgrl1	Adhesion G protein-coupled receptor L1	1	ALEEPLLLPR	ALEEPLLLPR	2	ALEEPLLLPR2	849945	655107	635597	114804	310046	2530000		116021	323238	3780000		182075	213965	2600000		2660000	3180000	645383				943759										957172	449901	640172
E9Q7G0	E9Q7G0;A0A1B0GSW3;A0A1B0GT61	NUMA1_MOUSE	Numa1	Nuclear mitotic apparatus protein 1	1	ALEESLKITK	ALEESLKITK	2	ALEESLKITK2																95037.7	57529.1					468834														164674
P02535	P02535;A2A513	K1C10_MOUSE	Krt10	Keratin, type I cytoskeletal 10	1	ALEESNYELEGK	ALEESNYELEGK	2	ALEESNYELEGK2	1970000	682787	2190000	191209	15600000	3280000	860976	553743	17700000	1200000	1410000	837557	15700000	238457	492179	77896.3		904592	22700000	2270000	585352		3470000	141804	1730000			4700000		3670000	2640000	21000000	9150000	104000000	135000000	116846		1420000	5130000	31200000		3920000	111000000
P02535	P02535;A2A513	K1C10_MOUSE	Krt10	Keratin, type I cytoskeletal 10	1	ALEESNYELEGKIKEWYEK	ALEESNYELEGKIKEWYEK	3	ALEESNYELEGKIKEWYEK3																		591953	401687
P02535	P02535;A2A513	K1C10_MOUSE	Krt10	Keratin, type I cytoskeletal 10	1	ALEESNYELEGKIKEWYEK	ALEESNYELEGKIKEWYEK	4	ALEESNYELEGKIKEWYEK4																			187147	31351.1
Q60952	Q60952;A3KGJ7;E9Q5A8	CP250_MOUSE	Cep250	Centrosome-associated protein CEP250	1	ALEEVLGDLRAESR	ALEEVLGDLRAESR	3	ALEEVLGDLRAESR3																19300.6	21706																			37226.7
Q6EDY6	Q6EDY6;D3Z030;F7AI27	CARL1_MOUSE	Carmil1	F-actin-uncapping protein LRRC16A	1	ALEEVPIHIEDPPFPSVR	ALEEVPIHIEDPPFPSVR	3	ALEEVPIHIEDPPFPSVR3																192572	117126					1090000
E9Q6M7	E9Q6M7	E9Q6M7_MOUSE	Pum1	Pumilio homolog 1	1	ALEFIPSDQQNEMVR	ALEFIPSDQQNEMVR	2	ALEFIPSDQQNEMVR2					170290	161968				20768.9			132538																										27672.7
Q80U78	Q80U78;Q3TTW5	PUM1_MOUSE	Pum1	Pumilio homolog 1	1	ALEFIPSDQQVINEMVR	ALEFIPSDQQVINEMVR	2	ALEFIPSDQQVINEMVR2		251626			435619	111498	86647.9		426410	129045	70220.7		399880		68381.8																								31680.1
G3UZ78	G3UZ78;A0A140LI36	ADGB_MOUSE	Adgb	Androglobin	1	ALEFLDFSHYVR	ALEFLDFSHYVR	3	ALEFLDFSHYVR3																						1680000
G3UZ78	G3UZ78;A0A140LI36	ADGB_MOUSE	Adgb	Androglobin	1	ALEFLDFSHYVRK	ALEFLDFSHYVRK	4	ALEFLDFSHYVRK4																						30348.8
E9PWQ3	E9PWQ3;A0A087WS16;J3QQ16;D3YWD1	E9PWQ3_MOUSE	Col6a3	Collagen alpha-3(VI) chain	1	ALEFVAR	ALEFVAR	2	ALEFVAR2						415373				537001				263697		246370	391793	27000000				5550000	12000000	31601.6				1210000			479652				2710000	10100000
Q5XG71	Q5XG71;E9QK83	UTP20_MOUSE	Utp20	Small subunit processome component 20 homolog	1	ALEFVTNPDIAAK	ALEFVTNPDIAAK	2	ALEFVTNPDIAAK2						82174.5				47148.4				120197								208765
Q8CJ40	Q8CJ40	CROCC_MOUSE	Crocc	Rootletin	1	ALEGELQR	ALEGELQR	2	ALEGELQR2			305101													256832	193023		230621	71023.1	99585.8																626266
Q9DBY1	Q9DBY1;A0A0R4J1R1;D3Z1Y1;E9QQ99	SYVN1_MOUSE	Syvn1	E3 ubiquitin-protein ligase synoviolin	1	ALEGHERQHLEAR	ALEGHERQHLEAR	3	ALEGHERQHLEAR3														4828.45		110746	89667.2	51097.9				138361
Q8CIT9	Q8CIT9;A0A0R4J2A5;E9QPB2;S4R2I1	SBSN_MOUSE	Sbsn	Suprabasin	1	ALEGINNGITQAGR	ALEGINNGITQAGR	2	ALEGINNGITQAGR2																																			3740000
Q61292	Q61292	LAMB2_MOUSE	Lamb2	Laminin subunit beta-2	1	ALEGKAAQLDGLEAR	ALEGKAAQLDGLEAR	3	ALEGKAAQLDGLEAR3																68644	177211					805962
Q9JHU4	Q9JHU4	DYHC1_MOUSE	Dync1h1	Cytoplasmic dynein 1 heavy chain 1	1	ALEHAFK	ALEHAFK	2	ALEHAFK2																																						62156.6	52676.3
Q9JHU4	Q9JHU4	DYHC1_MOUSE	Dync1h1	Cytoplasmic dynein 1 heavy chain 1	1	ALEHAFKLEHIMDLTR	ALEHAFKLEHIMDLTR	2	ALEHAFKLEHIMDLTR2						333886				388518
Q9JHU4	Q9JHU4	DYHC1_MOUSE	Dync1h1	Cytoplasmic dynein 1 heavy chain 1	1	ALEHAFKLEHIMDLTR	ALEHAFKLEHIMDLTR	3	ALEHAFKLEHIMDLTR3						676937				962762				220589
Q9JHU4	Q9JHU4	DYHC1_MOUSE	Dync1h1	Cytoplasmic dynein 1 heavy chain 1	1	ALEHAFKLEHIMDLTR	ALEHAFKLEHIMDLTR	4	ALEHAFKLEHIMDLTR4						486822				650389				421941
Q9JHU4	Q9JHU4	DYHC1_MOUSE	Dync1h1	Cytoplasmic dynein 1 heavy chain 1	1	ALEHAFKLEHIMDLTRLR	ALEHAFKLEHIMDLTRLR	4	ALEHAFKLEHIMDLTRLR4														263936
Q6PD26	Q6PD26	PIGS_MOUSE	Pigs	GPI-anchor transamidase component PIGS	1	ALEHEEEALSLGSVHEAEAMLAEPEK	ALEHEEEALSLGSVHEAEAMLAEPEK	4	ALEHEEEALSLGSVHEAEAMLAEPEK4																																							116928
Q64521	Q64521;A2AQR0	GPDM_MOUSE	Gpd2	Glycerol-3-phosphate dehydrogenase, mitochondrial	1	ALEHFPMLQK	ALEHFPMLQK	2	ALEHFPMLQK2				273434				231060				142514											296990
Q64521	Q64521;A2AQR0	GPDM_MOUSE	Gpd2	Glycerol-3-phosphate dehydrogenase, mitochondrial	1	ALEHFPMLQK	ALEHFPMLQK	3	ALEHFPMLQK3		70292.4		364662				419749				400019							239932	96957.1	113632		291866							438703									130580
Q68FD5	Q68FD5;Q5SXR6	CLH1_MOUSE	Cltc	Clathrin heavy chain 1	1	ALEHFTDLYDIK	ALEHFTDLYDIK	2	ALEHFTDLYDIK2		282442		1400000	744852	5890000	227799	1580000	161211	1270000	364665	2630000		999826	441943																419822							249484	376739
Q68FD5	Q68FD5;Q5SXR6	CLH1_MOUSE	Cltc	Clathrin heavy chain 1	1	ALEHFTDLYDIK	ALEHFTDLYDIK	3	ALEHFTDLYDIK3	315562	993154		1510000	2690000	3370000	815500	1040000	1040000	738814	736038	2260000	464592	969827	597783			165901													516136							365077	757024
Q68FD5	Q68FD5;Q5SXR6	CLH1_MOUSE	Cltc	Clathrin heavy chain 1	1	ALEHFTDLYDIKR	ALEHFTDLYDIKR	2	ALEHFTDLYDIKR2				1250000		8890000	136346	1430000		9390000	127147	1950000		5860000	132677	407349	322902	1690000					189540								547863					2020000			290537
Q68FD5	Q68FD5;Q5SXR6	CLH1_MOUSE	Cltc	Clathrin heavy chain 1	1	ALEHFTDLYDIKR	ALEHFTDLYDIKR	3	ALEHFTDLYDIKR3	515753	1450000	321029	4040000	1480000	19000000	2060000	4180000	466408	22200000	2220000	6540000	437964	19100000	1480000	1500000	1370000	6700000			421397		1700000	153935	5760000	2250000		1120000	3470000	2050000	2230000					6670000		1360000	2560000		640879
Q68FD5	Q68FD5;Q5SXR6	CLH1_MOUSE	Cltc	Clathrin heavy chain 1	1	ALEHFTDLYDIKR	ALEHFTDLYDIKR	4	ALEHFTDLYDIKR4	777994	1740000	455741	3870000		9870000		3850000		13100000	2030000	4960000		12200000	1470000	823892	1030000	4670000	106781	194311	453999	843667		181110	4790000	2210000		1070000	2710000		1580000					4050000					939596	215308
Q8CAQ8	Q8CAQ8;A0A0U1RP81;E9Q800;E9QAY6	MIC60_MOUSE	Immt	MICOS complex subunit Mic60	1	ALEHHRSEIQAEQDR	ALEHHRSEIQAEQDR	3	ALEHHRSEIQAEQDR3														28681.1		244923	191360	829897		56979.8		353533		16522.4				59214.9								856816
Q8CAQ8	Q8CAQ8;A0A0U1RP81;E9Q800;E9QAY6	MIC60_MOUSE	Immt	MICOS complex subunit Mic60	1	ALEHHRSEIQAEQDR	ALEHHRSEIQAEQDR	4	ALEHHRSEIQAEQDR4														20704.3		118384	285506	152989	80275.8			307012														521320
Q8CAQ8	Q8CAQ8;A0A0U1RP81;E9Q800;E9QAY6	MIC60_MOUSE	Immt	MICOS complex subunit Mic60	1	ALEHHRSEIQAEQDRK	ALEHHRSEIQAEQDRK	3	ALEHHRSEIQAEQDRK3																124794	101014	100666				257175														291635
Q8CAQ8	Q8CAQ8;A0A0U1RP81;E9Q800;E9QAY6	MIC60_MOUSE	Immt	MICOS complex subunit Mic60	1	ALEHHRSEIQAEQDRK	ALEHHRSEIQAEQDRK	4	ALEHHRSEIQAEQDRK4																493401	212865	625886																		217753
F8VQ03	F8VQ03	ADAM3_MOUSE	Adam3	A disintegrin and metallopeptidase domain 3	1	ALEHKEEAFNR	ALEHKEEAFNR	3	ALEHKEEAFNR3																																							203275
P70698	P70698;P70303	PYRG1_MOUSE	Ctps1	CTP synthase 1	0	ALEHSALAINHK	ALEHSALAINHK	3	ALEHSALAINHK3																																						110877	78112.1
Q91YR7	Q91YR7	PRP6_MOUSE	Prpf6	Pre-mRNA-processing factor 6	1	ALEHVPNSVR	ALEHVPNSVR	2	ALEHVPNSVR2														57926
Q91YR7	Q91YR7	PRP6_MOUSE	Prpf6	Pre-mRNA-processing factor 6	1	ALEHVPNSVRLWK	ALEHVPNSVRLWK	3	ALEHVPNSVRLWK3																						1190000														495063
Q80U72	Q80U72	SCRIB_MOUSE	Scrib	Protein scribble homolog	1	ALEIADFSGNPLSR	ALEIADFSGNPLSR	2	ALEIADFSGNPLSR2		564401				301058				389965				245784														342417											637817
Q80U72	Q80U72	SCRIB_MOUSE	Scrib	Protein scribble homolog	1	ALEIADFSGNPLSRLPDGFTQLR	ALEIADFSGNPLSRLPDGFTQLR	3	ALEIADFSGNPLSRLPDGFTQLR3														31722.5				62681.5
Q3TTA7	Q3TTA7;B9EKI5	CBLB_MOUSE	Cblb	E3 ubiquitin-protein ligase CBL-B	1	ALEIAQNNVEVAR	ALEIAQNNVEVAR	2	ALEIAQNNVEVAR2						23505.5				21032.4
Q8K0U4	Q8K0U4;A0A494B917;A0A494BAN0;A0A494BAN9	HS12A_MOUSE	Hspa12a	Heat shock 70 kDa protein 12A	1	ALEIFAYALQYFK	ALEIFAYALQYFK	2	ALEIFAYALQYFK2				1070000		624150	786676	955175	107322	390403	855484	962549	121233	37210.1	699407				199381	110776	1520000		2260000								247210								138172
Q8K0U4	Q8K0U4;A0A494B917;A0A494BAN0;A0A494BAN9	HS12A_MOUSE	Hspa12a	Heat shock 70 kDa protein 12A	1	ALEIFAYALQYFK	ALEIFAYALQYFK	3	ALEIFAYALQYFK3				164406		56673.7	79986.6	165819			73716.2	142418			86371.5								204510
Q8K0U4	Q8K0U4;A0A494B917;A0A494BAN0;A0A494BAN9	HS12A_MOUSE	Hspa12a	Heat shock 70 kDa protein 12A	1	ALEIFAYALQYFKEQALK	ALEIFAYALQYFKEQALK	3	ALEIFAYALQYFKEQALK3						241757				148958
D3Z742	D3Z742	D3Z742_MOUSE	Mb21d2	Nucleotidyltransferase MB21D2	1	ALEIHTAKDFIFSMLGMVQK	ALEIHTAKDFIFSMLGMVQK	3	ALEIHTAKDFIFSMLGMVQK3						50307.4				96708.5
Q68FE2	Q68FE2;A0A087WP33;A0A087WPL8	ATG9A_MOUSE	Atg9a	Autophagy-related protein 9A	1	ALEIIDFFR	ALEIIDFFR	2	ALEIIDFFR2		54375.4		151501	74884.9	126508		148372	97283.4	95483.2		107496	70588.9																		15276.2								14714.1
P80313	P80313;A0A0N4SV00	TCPH_MOUSE	Cct7	T-complex protein 1 subunit eta	1	ALEIIPR	ALEIIPR	2	ALEIIPR2	1010000	711961	1080000	458135		484265	266164	468753		364725	272129	483019		1420000	284180	1220000	1750000	1970000	502085	454888	797698	3260000	1730000	247826	4930000	1520000			2990000	1410000	891945					1310000	709924	4880000	2100000	6220000	36800000	10200000	6510000
P80313	P80313;A0A0N4SV00	TCPH_MOUSE	Cct7	T-complex protein 1 subunit eta	1	ALEIIPRQLCDNAGFDATNILNKLR	ALEIIPRQLC(UniMod:4)DNAGFDATNILNKLR	4	ALEIIPRQLC(UniMod:4)DNAGFDATNILNKLR4																						171181														11851.7
Q8C437	Q8C437;D3YYH0;F8SLP9;F8SLQ1;F8SLQ3	PEX5R_MOUSE	Pex5l	PEX5-related protein	1	ALEIQPGFIR	ALEIQPGFIR	2	ALEIQPGFIR2	1230000	906466	748013	373880	36692.7	710971	230132	392365	123022	231776	175665	561020	458153	1370000	242015	279623	201797	1800000	295341	188252	233008		157880		415701	1230000		865515										309171	61612.9
P11531	P11531;A0A668KLA2	DMD_MOUSE	Dmd	Dystrophin	1	ALEISHQWYQYK	ALEISHQWYQYK	2	ALEISHQWYQYK2						35422.6				64579.3
D3YXZ3;Q91YS4	O88448;D3YXZ3;Q91YS4	D3YXZ3_MOUSE;Q91YS4_MOUSE	Klc2	Kinesin light chain	1	ALEIYATR	ALEIYATR	2	ALEIYATR2	47723.6	32986.1	94644.8			58844.6					33411.9			181025	21562.9	180474		243826	507270	367859	324086				319768			309298					276276	405347		47492.3	223363	127452	35011.9
D3YXZ3;Q91YS4	O88448;D3YXZ3;Q91YS4	D3YXZ3_MOUSE;Q91YS4_MOUSE	Klc2	Kinesin light chain	1	ALEIYATRLGPDDPNVAK	ALEIYATRLGPDDPNVAK	3	ALEIYATRLGPDDPNVAK3														3265.64																							77860.9
D3YXZ3;Q91YS4	O88448;D3YXZ3;Q91YS4	D3YXZ3_MOUSE;Q91YS4_MOUSE	Klc2	Kinesin light chain	1	ALEIYATRLGPDDPNVAKTK	ALEIYATRLGPDDPNVAKTK	3	ALEIYATRLGPDDPNVAKTK3						14603
Q60902	Q60902;A0A1D5RLS1;A0AAQ4VMU6	EP15R_MOUSE	Eps15l1	Epidermal growth factor receptor substrate 15-like 1	1	ALEKEPVPSILPPPLIPPSK	ALEKEPVPSILPPPLIPPSK	3	ALEKEPVPSILPPPLIPPSK3					1370000				1310000				1230000
P27659	P27659	RL3_MOUSE	Rpl3	Large ribosomal subunit protein uL3	1	ALEKIDLK	ALEKIDLK	1	ALEKIDLK1														50745.6		8653.16
P27659	P27659	RL3_MOUSE	Rpl3	Large ribosomal subunit protein uL3	1	ALEKIDLK	ALEKIDLK	2	ALEKIDLK2														2130000		313438	275151	522546	55669.1	211302		2150000		185875	759304			273695								1190000	431645
Q542V3	Q8VE97;Q542V3	Q542V3_MOUSE	Srsf4	Serine and arginine-rich splicing factor 4	1	ALEKLDGTEVNGR	ALEKLDGTEVNGR	2	ALEKLDGTEVNGR2										31926.9				374714		292192	237168	352229				2090000		160029												406071
Q542V3	Q8VE97;Q542V3	Q542V3_MOUSE	Srsf4	Serine and arginine-rich splicing factor 4	1	ALEKLDGTEVNGR	ALEKLDGTEVNGR	3	ALEKLDGTEVNGR3																	172954							378486					266575				543155				1400000
Q542V3	Q8VE97;Q542V3	Q542V3_MOUSE	Srsf4	Serine and arginine-rich splicing factor 4	1	ALEKLDGTEVNGRK	ALEKLDGTEVNGRK	2	ALEKLDGTEVNGRK2														53656.9		40085.4	48071.5					346683														96830.4
Q542V3	Q8VE97;Q542V3	Q542V3_MOUSE	Srsf4	Serine and arginine-rich splicing factor 4	1	ALEKLDGTEVNGRK	ALEKLDGTEVNGRK	3	ALEKLDGTEVNGRK3																85171.6	58887.6					777297		44635.8													218149
Q6NS60	Q6NS60	FBX41_MOUSE	Fbxo41	F-box only protein 41	1	ALEKLEVDRR	ALEKLEVDRR	3	ALEKLEVDRR3														160879		264981	336338
Q8VHN8	Q8VHN8	TIRR_MOUSE	Nudt16l1	Tudor-interacting repair regulator protein	1	ALEKLLPPSS	ALEKLLPPSS	2	ALEKLLPPSS2																						729480
P09041	P09041	PGK2_MOUSE	Pgk2	Phosphoglycerate kinase 2	1	ALEKPERPFLAILGGAK	ALEKPERPFLAILGGAK	3	ALEKPERPFLAILGGAK3																																						481672	111785
P09041	P09041	PGK2_MOUSE	Pgk2	Phosphoglycerate kinase 2	1	ALEKPERPFLAILGGAK	ALEKPERPFLAILGGAK	4	ALEKPERPFLAILGGAK4																																						417186	134889
Q9D5P4	Q9D5P4	ADAD2_MOUSE	Adad2	Adenosine deaminase domain-containing protein 2	1	ALEKPQLLSLQTYEAAK	ALEKPQLLSLQTYEAAK	2	ALEKPQLLSLQTYEAAK2																						1170000
Q9D5P4	Q9D5P4	ADAD2_MOUSE	Adad2	Adenosine deaminase domain-containing protein 2	1	ALEKPQLLSLQTYEAAK	ALEKPQLLSLQTYEAAK	3	ALEKPQLLSLQTYEAAK3																						3640000															420245
Q6PD03	Q6PD03	2A5A_MOUSE	Ppp2r5a	Serine/threonine-protein phosphatase 2A 56 kDa regulatory subunit alpha isoform	1	ALEKQNNAYNMHSIR	ALEKQNNAYNMHSIR	2	ALEKQNNAYNMHSIR2														115517
Q6PD03	Q6PD03	2A5A_MOUSE	Ppp2r5a	Serine/threonine-protein phosphatase 2A 56 kDa regulatory subunit alpha isoform	1	ALEKQNNAYNMHSIR	ALEKQNNAYNMHSIR	3	ALEKQNNAYNMHSIR3														143671
Q9WTQ5	Q9WTQ5;A0A668KLD3;A0A668KLV9	AKA12_MOUSE	Akap12	A-kinase anchor protein 12	1	ALEKVEEVEEDSEVLATEK	ALEKVEEVEEDSEVLATEK	3	ALEKVEEVEEDSEVLATEK3																															92658.1							298436	717003
Q9WTQ5	Q9WTQ5;A0A668KLD3;A0A668KLV9	AKA12_MOUSE	Akap12	A-kinase anchor protein 12	1	ALEKVEEVEEDSEVLATEKEK	ALEKVEEVEEDSEVLATEKEK	3	ALEKVEEVEEDSEVLATEKEK3																																							129011
Q8K0Z7	Q8K0Z7	TACO1_MOUSE	Taco1	Translational activator of cytochrome c oxidase 1	1	ALELAIEAGAEDVKEAEDEEEKNLFK	ALELAIEAGAEDVKEAEDEEEKNLFK	3	ALELAIEAGAEDVKEAEDEEEKNLFK3				123145																				124580						532307						135766			148251
Q8K0Z7	Q8K0Z7	TACO1_MOUSE	Taco1	Translational activator of cytochrome c oxidase 1	1	ALELAIEAGAEDVKEAEDEEEKNLFK	ALELAIEAGAEDVKEAEDEEEKNLFK	4	ALELAIEAGAEDVKEAEDEEEKNLFK4				198325						88187.5		136398									100802			212499		347573				780430									171524
P27671	P27671	RGRF1_MOUSE	Rasgrf1	Ras-specific guanine nucleotide-releasing factor 1	1	ALELASLGCSSDSYANIHSPISPFGK	ALELASLGC(UniMod:4)SSDSYANIHSPISPFGK	3	ALELASLGC(UniMod:4)SSDSYANIHSPISPFGK3					18223.2											83879.2	22043	130354
Q9WUD1	Q9WUD1;A0A494BBF6;A0A494BBI6	CHIP_MOUSE	Stub1	E3 ubiquitin-protein ligase CHIP	1	ALELDGQSVK	ALELDGQSVK	2	ALELDGQSVK2		76238.1		159910			89444.1	195152			120697	273625			81482.3	60415.6	61914		336093	433151	236986	83759.1	140878	181309				247287								145901	458761		157355
Q8BJU0	Q8BJU0;A0A1W2P6P1	SGTA_MOUSE	Sgta	Small glutamine-rich tetratricopeptide repeat-containing protein alpha	1	ALELDPDNDTYK	ALELDPDNDTYK	2	ALELDPDNDTYK2	68824.5	129057	199611	359137			608246	218200			735352	378988			628276																298321							807628	239493
Q8BJU0	Q8BJU0;A0A1W2P6P1	SGTA_MOUSE	Sgta	Small glutamine-rich tetratricopeptide repeat-containing protein alpha	1	ALELDPDNDTYKSNLK	ALELDPDNDTYKSNLK	2	ALELDPDNDTYKSNLK2																108142	41030.6	111007
Q8BJU0	Q8BJU0;A0A1W2P6P1	SGTA_MOUSE	Sgta	Small glutamine-rich tetratricopeptide repeat-containing protein alpha	1	ALELDPDNDTYKSNLKIAELK	ALELDPDNDTYKSNLKIAELK	3	ALELDPDNDTYKSNLKIAELK3																300535	298921																			77580.7
Q8BJU0	Q8BJU0;A0A1W2P6P1	SGTA_MOUSE	Sgta	Small glutamine-rich tetratricopeptide repeat-containing protein alpha	1	ALELDPDNDTYKSNLKIAELK	ALELDPDNDTYKSNLKIAELK	4	ALELDPDNDTYKSNLKIAELK4																101876	132475
Q80ZX8	Q80ZX8	SPAG1_MOUSE	Spag1	Sperm-associated antigen 1	1	ALELDPGNVK	ALELDPGNVK	2	ALELDPGNVK2																																						287702	42801.4
Q61879	O08638;Q61879;Q6URW6;A0A338P6K2;Q5SV64;A0A2R8VHF9;E9QPE7;Q3UH59;A0A140LI60	MYH10_MOUSE	Myh10	Myosin-10	0	ALELDPNLYR	ALELDPNLYR	2	ALELDPNLYR2	3840000	4330000	3540000	693629	239471	7910000	1160000	583992	230041	2880000	1240000	977484		4920000	763153	955970	1060000	2380000			406408		3570000		3210000			519311	3640000	413023	3330000	1210000			532595	591817		2070000	828701		1390000	391252
Q8VDD5	Q8VDD5	MYH9_MOUSE	Myh9	Myosin-9	1	ALELDSNLYR	ALELDSNLYR	2	ALELDSNLYR2	820878	1530000	448651	177957	76015.8	2700000	260317	210536	410505	2270000	348381	344991		654061	232589						69328.7		1580000	72787.8	1210000			239456	4840000	2730000	4560000			2230000	3370000	685306		749749	193683	8820000	24700000	8120000
P30416	P30416	FKBP4_MOUSE	Fkbp4	Peptidyl-prolyl cis-trans isomerase FKBP4	1	ALELDSNNEK	ALELDSNNEK	2	ALELDSNNEK2				72582.5			197234	145568			232068	157885			246296						67682.7		320593	20988.6	347961				692608	213752	430459							2330000	1050000
P30416	P30416	FKBP4_MOUSE	Fkbp4	Peptidyl-prolyl cis-trans isomerase FKBP4	1	ALELDSNNEKGLFR	ALELDSNNEKGLFR	3	ALELDSNNEKGLFR3																									1230000				1340000								113344
A0A1W2P737;F8VPV0	P48725;A0A1W2P737;F8VPV0	A0A1W2P737_MOUSE;F8VPV0_MOUSE	Pcnt	Pericentrin (kendrin)	1	ALELEAMLEK	ALELEAMLEK	2	ALELEAMLEK2						23186.5				29124.9						18820.6		62342.9				50373.5
A0A1W2P737;F8VPV0	P48725;A0A1W2P737;F8VPV0	A0A1W2P737_MOUSE;F8VPV0_MOUSE	Pcnt	Pericentrin (kendrin)	1	ALELEAMLEKVQK	ALELEAMLEKVQK	3	ALELEAMLEKVQK3														14029.9								40346.2
P21619	P21619;A0A0R4J0Q5	LMNB2_MOUSE	Lmnb2	Lamin-B2	1	ALELENDR	ALELENDR	2	ALELENDR2	1680000	999751	780110														88428.8		218210	76523.7	430194										232928
P21619	P21619;A0A0R4J0Q5	LMNB2_MOUSE	Lmnb2	Lamin-B2	1	ALELENDRLLLR	ALELENDRLLLR	2	ALELENDRLLLR2						247695				435136				227508																						595585
P21619	P21619;A0A0R4J0Q5	LMNB2_MOUSE	Lmnb2	Lamin-B2	1	ALELENDRLLLR	ALELENDRLLLR	3	ALELENDRLLLR3	512878	479331	650422							1020000				2240000		328349	891127	1320000	5310000	2190000	1360000	279900	400091	4570000				3550000			274165					2670000	1070000
Q3V0I2	Q3V0I2	PRR7_MOUSE	Prr7	Proline-rich protein 7	1	ALELEPLELEGSLAGSPPGLAPPPPPHR	ALELEPLELEGSLAGSPPGLAPPPPPHR	3	ALELEPLELEGSLAGSPPGLAPPPPPHR3						1970000				4060000				9010000		931308	808200
Q3V0I2	Q3V0I2	PRR7_MOUSE	Prr7	Proline-rich protein 7	1	ALELEPLELEGSLAGSPPGLAPPPPPHR	ALELEPLELEGSLAGSPPGLAPPPPPHR	4	ALELEPLELEGSLAGSPPGLAPPPPPHR4						331232				572200				1370000		94215.7	109476
Q3V0I2	Q3V0I2	PRR7_MOUSE	Prr7	Proline-rich protein 7	1	ALELEPLELEGSLAGSPPGLAPPPPPHRSR	ALELEPLELEGSLAGSPPGLAPPPPPHRSR	4	ALELEPLELEGSLAGSPPGLAPPPPPHRSR4																507461	570734
Q91Z92	Q91Z92	B3GT6_MOUSE	B3galt6	Beta-1,3-galactosyltransferase 6	1	ALELEQAQHGDLLLLPALR	ALELEQAQHGDLLLLPALR	3	ALELEQAQHGDLLLLPALR3						77672.5				98340.9
Q8QZR5	Q8QZR5;A0A2R8VHV7;A0A2R8VHW0	ALAT1_MOUSE	Gpt	Alanine aminotransferase 1	1	ALELEQELR	ALELEQELR	2	ALELEQELR2	104051	103888		20831.6								45465.4		42563.4			63237.1								325190				174507		108189
P26041	P26041;P26043;A0A5F8MPB9	MOES_MOUSE	Msn	Moesin	0	ALELEQER	ALELEQER	2	ALELEQER2	651235	565992	757219	151158	824409		72314.3	85100.7	908530		96005.3	421412	1830000		77392.5		1520000	4930000	728854	411020	846398	1320000	2450000	2160000				2260000	609303	1350000	11300000			3080000	1630000	10700000		246345	708827
P26041	P26041	MOES_MOUSE	Msn	Moesin	1	ALELEQERK	ALELEQERK	2	ALELEQERK2																		522840													561483					804560
P26041	P26041	MOES_MOUSE	Msn	Moesin	1	ALELEQERKR	ALELEQERKR	3	ALELEQERKR3																		189053						62750.3												2460000
P26043	P26043;A0A5F8MPB9	RADI_MOUSE	Rdx	Radixin	1	ALELEQERQR	ALELEQERQR	2	ALELEQERQR2																	20703																			258405
P26043	P26043;A0A5F8MPB9	RADI_MOUSE	Rdx	Radixin	1	ALELEQERQR	ALELEQERQR	3	ALELEQERQR3																		570872	224815	266256		321311		829763				470880		148978						2030000
Q9D6N5	D3YY09;Q9D6N5;F6T9K1;D3YYC2;G3UXH5	NC2A_MOUSE	Drap1	Dr1-associated corepressor	1	ALELFLESLLK	ALELFLESLLK	2	ALELFLESLLK2						10249	28701.4				40825.7				38754.6									85932.1					96353							42440.8	135679	483153	75016.6
Q9D6N5	D3YY09;Q9D6N5;F6T9K1;D3YYC2;G3UXH5	NC2A_MOUSE	Drap1	Dr1-associated corepressor	1	ALELFLESLLKK	ALELFLESLLKK	3	ALELFLESLLKK3																																				10113.7		160347
A2A690	A2A690;Q0VGY8;E9QAF9;F6VP19	TANC2_MOUSE	Tanc2	Protein TANC2	0	ALELKPK	ALELKPK	2	ALELKPK2	102171	109843														161594	82025.5
A0A1L1SU27;F8VPS6	A0A1L1SU27;E9Q7C3;F8VPS6	A0A1L1SU27_MOUSE;F8VPS6_MOUSE	Plekhg4	Pleckstrin homology domain containing, family G (with RhoGef domain) member 4	1	ALELLQALEAQEGVLR	ALELLQALEAQEGVLR	2	ALELLQALEAQEGVLR2																																						20088.6	17785.6
Q8R368	Q8R368;E9PYU5;E9Q973	DAAF4_MOUSE	Dnaaf4	Dynein axonemal assembly factor 4	0	ALELLTPPVADNANAR	ALELLTPPVADNANAR	2	ALELLTPPVADNANAR2																						140635
Q8VBW8	Q8VBW8	TTC36_MOUSE	Ttc36	Tetratricopeptide repeat protein 36	1	ALELQGVR	ALELQGVR	2	ALELQGVR2																								158210					227324	99343.3						160863
O09012	O09012;D3Z600	PEX5_MOUSE	Pex5	Peroxisomal targeting signal 1 receptor	1	ALELQPGYIR	ALELQPGYIR	2	ALELQPGYIR2		71730.9				67558.5				46322.6				171566		152919	59123.1	272025				111998							181713	143358								34123	29157.5
Q60675	Q60675;A0A1W2P7N3	LAMA2_MOUSE	Lama2	Laminin subunit alpha-2	1	ALELRGVQPVSCPTT	ALELRGVQPVSC(UniMod:4)PTT	2	ALELRGVQPVSC(UniMod:4)PTT2																151175	286402	427997				998974
P09405	P09405	NUCL_MOUSE	Ncl	Nucleolin	1	ALELTGLK	ALELTGLK	1	ALELTGLK1					310502						144206				260415																360253							169166
P09405	P09405	NUCL_MOUSE	Ncl	Nucleolin	1	ALELTGLK	ALELTGLK	2	ALELTGLK2	944594	575468	851152	86960.3	3600000		703662	133900	4190000	172418	806703	172004	3900000		616918				316910	143347	1360000		1170000	351926				529360	270584	171839	1560000		719867	1290000				2950000	1110000
P09405	P09405	NUCL_MOUSE	Ncl	Nucleolin	1	ALELTGLKVFGNEIK	ALELTGLKVFGNEIK	2	ALELTGLKVFGNEIK2																						1200000
P09405	P09405	NUCL_MOUSE	Ncl	Nucleolin	1	ALELTGLKVFGNEIK	ALELTGLKVFGNEIK	3	ALELTGLKVFGNEIK3																		164622				1840000														58558.5
Q9JKY5	Q9JKY5;A0A0G2JFU3	HIP1R_MOUSE	Hip1r	Huntingtin-interacting protein 1-related protein	1	ALELVGQLQDQTVLPR	ALELVGQLQDQTVLPR	2	ALELVGQLQDQTVLPR2				155386	1380000	290454	53457.5	69679.3	1510000	315450	59832.4	133970	1280000	1170000		982271	970385	784691				565652														275333
Q9JKY5	Q9JKY5;A0A0G2JFU3	HIP1R_MOUSE	Hip1r	Huntingtin-interacting protein 1-related protein	1	ALELVGQLQDQTVLPR	ALELVGQLQDQTVLPR	3	ALELVGQLQDQTVLPR3				36748.2	406637			40046.2	450163			54948.9	376289	221209		238429	88757.9																			49707.3
Q45VK7	Q45VK7	DYHC2_MOUSE	Dync2h1	Cytoplasmic dynein 2 heavy chain 1	1	ALELYEQLR	ALELYEQLR	2	ALELYEQLR2																																						436308	258743
Q5RJI5	Q5RJI5;D3Z5P0	BRSK1_MOUSE	Brsk1	Serine/threonine-protein kinase BRSK1	1	ALEMAQHSQR	ALEMAQHSQR	2	ALEMAQHSQR2				29488.4				57971.6	23990.4		43614.2		115971		42427.6
Q6PB44	Q6PB44	PTN23_MOUSE	Ptpn23	Tyrosine-protein phosphatase non-receptor type 23	1	ALENPDTASLLGR	ALENPDTASLLGR	2	ALENPDTASLLGR2				85848.4		59413.1		125647						36401.3	45193.6														208887		36058.2							183568	77048.1
Q9WU79	Q9WU79;A0A0R4J1T9;F6PYI8	PROD_MOUSE	Prodh	Proline dehydrogenase 1, mitochondrial	1	ALENSSIMK	ALENSSIMK	2	ALENSSIMK2	104934	68312.7																						205592		502175		250403		1210000						766851
Q9WU79	Q9WU79;A0A0R4J1T9	PROD_MOUSE	Prodh	Proline dehydrogenase 1, mitochondrial	1	ALENSSIMKGAQR	ALENSSIMKGAQR	2	ALENSSIMKGAQR2																																				53456.5
Q64514	Q64514;A0A087WRC0;Q05DJ9	TPP2_MOUSE	Tpp2	Tripeptidyl-peptidase 2	1	ALENTAIK	ALENTAIK	2	ALENTAIK2			132575		335562				386148				414989																									742378	273765
Q8R0I0	Q8R0I0;F6X479	ACE2_MOUSE	Ace2	Angiotensin-converting enzyme 2	1	ALENVVGAR	ALENVVGAR	2	ALENVVGAR2																		316260						34679.5						375395						904991
Q8BGC0	Q8BGC0	HTSF1_MOUSE	Htatsf1	17S U2 SnRNP complex component HTATSF1	1	ALEPEEGNPQTEAQENGPER	ALEPEEGNPQTEAQENGPER	3	ALEPEEGNPQTEAQENGPER3					22407.2				650755				585712
Q99PI5	Q99PI5;E9PWN0	LPIN2_MOUSE	Lpin2	Phosphatidate phosphatase LPIN2	1	ALEPEVAALYFPK	ALEPEVAALYFPK	2	ALEPEVAALYFPK2					124642				280116				233687
Q69ZH9	Q69ZH9;B1AQY2;F8VQ11	RHG23_MOUSE	Arhgap23	Rho GTPase-activating protein 23	1	ALEPPAEDHRDEVVLR	ALEPPAEDHRDEVVLR	3	ALEPPAEDHRDEVVLR3						36078.7				48859.7				215556		461275	507545	336200				94454.9
Q69ZH9	Q69ZH9;B1AQY2;F8VQ11	RHG23_MOUSE	Arhgap23	Rho GTPase-activating protein 23	1	ALEPPAEDHRDEVVLR	ALEPPAEDHRDEVVLR	4	ALEPPAEDHRDEVVLR4	254596	353981	293480		208828								177732	629311		1060000	1080000		193853	239497	108725	221705
Q8C4Y3	Q8C4Y3;A0A5H1ZRL3	NELFB_MOUSE	Nelfb	Negative elongation factor B	1	ALEPTGQSGEAVK	ALEPTGQSGEAVK	2	ALEPTGQSGEAVK2	79194.9																																					93687.3	52627.2
P97449	P97449;A0A0U1RNS3	AMPN_MOUSE	Anpep	Aminopeptidase N	1	ALEQALEK	ALEQALEK	1	ALEQALEK1																		641793																		3100000
P97449	P97449;A0A0U1RNS3	AMPN_MOUSE	Anpep	Aminopeptidase N	1	ALEQALEK	ALEQALEK	2	ALEQALEK2									142097							210704		1530000						460508				230773		1640000						4890000
P97449	P97449;A0A0U1RNS3	AMPN_MOUSE	Anpep	Aminopeptidase N	1	ALEQALEKTR	ALEQALEKTR	2	ALEQALEKTR2														153147				283532																		935266
P19001	P19001	K1C19_MOUSE	Krt19	Keratin, type I cytoskeletal 19	1	ALEQANGELEVK	ALEQANGELEVK	2	ALEQANGELEVK2																															579798
Q61414	Q61414;B1AQ77	K1C15_MOUSE	Krt15	Keratin, type I cytoskeletal 15	1	ALEQANTELEVK	ALEQANTELEVK	2	ALEQANTELEVK2																															731014				76200000
P27773	P27773	PDIA3_MOUSE	Pdia3	Protein disulfide-isomerase A3	1	ALEQFLQEYFDGNLK	ALEQFLQEYFDGNLK	2	ALEQFLQEYFDGNLK2						76563.7		100761		48269.1											194992			102634							252168							209959	1310000
P27773	P27773	PDIA3_MOUSE	Pdia3	Protein disulfide-isomerase A3	1	ALEQFLQEYFDGNLK	ALEQFLQEYFDGNLK	3	ALEQFLQEYFDGNLK3				63108.7		37165.7		44967.4				36811											118427	35818.5							113870							162744	1140000
P27773	P27773	PDIA3_MOUSE	Pdia3	Protein disulfide-isomerase A3	1	ALEQFLQEYFDGNLKR	ALEQFLQEYFDGNLKR	2	ALEQFLQEYFDGNLKR2				1060000		774239	98854.5	803874		1320000		1050000		507257				1450000	1250000	683800	455896		955563	2210000				1190000		1860000	1730000					2950000	3580000	684551	5450000
P27773	P27773	PDIA3_MOUSE	Pdia3	Protein disulfide-isomerase A3	1	ALEQFLQEYFDGNLKR	ALEQFLQEYFDGNLKR	3	ALEQFLQEYFDGNLKR3		510434		2430000		1070000	687463	1990000		2300000	661065	2430000		1060000	421708	315819	465131	3260000	4760000	3310000	1180000	1390000	2960000	8340000	2310000	1710000		4090000	1400000	6390000	2960000				7700000	7030000	15400000	2330000	17000000
Q05AA6	Q05AA6;B1AV35	DRP2_MOUSE	Drp2	Dystrophin-related protein 2	1	ALEQINIR	ALEQINIR	2	ALEQINIR2																							4600000					273426
Q810J8	Q810J8	ZFYV1_MOUSE	Zfyve1	Zinc finger FYVE domain-containing protein 1	1	ALEQLLENNTTR	ALEQLLENNTTR	2	ALEQLLENNTTR2		113809	245581	134078	983129	75748.1		118612	968304			149470	880425	256589					157352	156505	96600.8								248959										41398.5
Q8VH51	Q8VH51;E9Q8F0;F7AA45	RBM39_MOUSE	Rbm39	RNA-binding protein 39	1	ALEQLNGFELAGRPMK	ALEQLNGFELAGRPMK	2	ALEQLNGFELAGRPMK2						170404				71337.2
Q8VH51	Q8VH51;E9Q8F0;F7AA45	RBM39_MOUSE	Rbm39	RNA-binding protein 39	1	ALEQLNGFELAGRPMK	ALEQLNGFELAGRPMK	3	ALEQLNGFELAGRPMK3						142200				109598									108911	90562	193723			244016							54873.8								46810.6
P28738	P28738	KIF5C_MOUSE	Kif5c	Kinesin heavy chain isoform 5C	1	ALEQQMESHR	ALEQQMESHR	2	ALEQQMESHR2				80335.2	458933			210021	334769			213445	393827								171015
P28738	P28738	KIF5C_MOUSE	Kif5c	Kinesin heavy chain isoform 5C	1	ALEQQMESHR	ALEQQMESHR	3	ALEQQMESHR3	191004	291270	95017.7	13336.9	405731			34836.9	254100				340489
P28738	P28738	KIF5C_MOUSE	Kif5c	Kinesin heavy chain isoform 5C	1	ALEQQMESHREAHQK	ALEQQMESHREAHQK	3	ALEQQMESHREAHQK3																	15522.6		97188	65998
Q61879	Q61879;Q5SV64;Q3UH59	MYH10_MOUSE	Myh10	Myosin-10	1	ALEQQVEEMR	ALEQQVEEM(UniMod:35)R	2	ALEQQVEEM(UniMod:35)R2		209715
Q8VDD5	Q8VDD5	MYH9_MOUSE	Myh9	Myosin-9	1	ALEQQVEEMK	ALEQQVEEMK	2	ALEQQVEEMK2		195479																268216					219132								661657					165609						145048
Q8VDD5	Q8VDD5	MYH9_MOUSE	Myh9	Myosin-9	1	ALEQQVEEMKTQLEELEDELQATEDAK	ALEQQVEEMKTQLEELEDELQATEDAK	4	ALEQQVEEMKTQLEELEDELQATEDAK4						374687		28837.6		272165																					347062
Q8VDD5	Q8VDD5	MYH9_MOUSE	Myh9	Myosin-9	1	ALEQQVEEMKTQLEELEDELQATEDAKLR	ALEQQVEEMKTQLEELEDELQATEDAKLR	4	ALEQQVEEMKTQLEELEDELQATEDAKLR4						406968				864242						236152	287798	6050000						144083				259784								2530000
Q61879	Q61879;Q5SV64;Q3UH59	MYH10_MOUSE	Myh10	Myosin-10	1	ALEQQVEEMR	ALEQQVEEMR	2	ALEQQVEEMR2	807019	1780000	268215	233846		1070000	278594	219818		552788	327507	282813		58324.4	371777	277545	448974	638753			105551		535764								2810000	1400000	1660000					211453	60654.7
Q61879	Q61879;Q5SV64;Q3UH59	MYH10_MOUSE	Myh10	Myosin-10	1	ALEQQVEEMRTQLEELEDELQATEDAKLR	ALEQQVEEMRTQLEELEDELQATEDAKLR	4	ALEQQVEEMRTQLEELEDELQATEDAKLR4						222223				584010						137079	147962		91164.1	43729.2										41342.2
Q8C1C8	Q8C1C8	PNMA1_MOUSE	Pnma1	Paraneoplastic antigen Ma1 homolog	1	ALEQVFGSVESSR	ALEQVFGSVESSR	2	ALEQVFGSVESSR2																																						122924
Q9JHU4	Q9JHU4	DYHC1_MOUSE	Dync1h1	Cytoplasmic dynein 1 heavy chain 1	1	ALERLEGVEGVAHIIDPK	ALERLEGVEGVAHIIDPK	2	ALERLEGVEGVAHIIDPK2						231443				902177				198046
Q9JHU4	Q9JHU4	DYHC1_MOUSE	Dync1h1	Cytoplasmic dynein 1 heavy chain 1	1	ALERLEGVEGVAHIIDPK	ALERLEGVEGVAHIIDPK	3	ALERLEGVEGVAHIIDPK3		94948		395298		1600000	89295.4	197632		6350000	60904.5	443253		2430000											2110000			237712	1450000	1650000
Q9JHU4	Q9JHU4	DYHC1_MOUSE	Dync1h1	Cytoplasmic dynein 1 heavy chain 1	1	ALERLEGVEGVAHIIDPK	ALERLEGVEGVAHIIDPK	4	ALERLEGVEGVAHIIDPK4										559891				660358
P28738	P28738;Q61768	KIF5C_MOUSE	Kif5c	Kinesin heavy chain isoform 5C	0	ALESALKEAK	ALESALKEAK	2	ALESALKEAK2																179250	186243		142170	76656.5
Q61768	Q61768	KINH_MOUSE	Kif5b	Kinesin-1 heavy chain	1	ALESALKEAKENASR	ALESALKEAKENASR	3	ALESALKEAKENASR3																																				213407	114052
Q9WTM5	Q9WTM5	RUVB2_MOUSE	Ruvbl2	RuvB-like 2	1	ALESDMAPVLIMATNR	ALESDMAPVLIMATNR	2	ALESDMAPVLIMATNR2	647572	509633		160846		726935	159761	48490.3		933107		82473.4		473187	140753				1280000	677038	641406		344081		85264.7			291615		124390	359977							1800000	1020000		5030000	959373
Q9WTM5	Q9WTM5	RUVB2_MOUSE	Ruvbl2	RuvB-like 2	1	ALESDMAPVLIMATNR	ALESDMAPVLIMATNR	3	ALESDMAPVLIMATNR3		55437													24032				139989	106431	69811.6							46861.8		21110.3	23229.5							241098	165893		863109	115307
Q9JKF1	Q9JKF1	IQGA1_MOUSE	Iqgap1	Ras GTPase-activating-like protein IQGAP1	1	ALESGDMTTVWK	ALESGDMTTVWK	2	ALESGDMTTVWK2																															1420000								203244
Q3TQ29;Q3UR91	Q3TQ29;Q3UR91	Q3TQ29_MOUSE;Q3UR91_MOUSE	Pum2	Pumilio RNA-binding family member 2	1	ALESISSDQQSEMVK	ALESISSDQQSEMVK	2	ALESISSDQQSEMVK2					88324.7				86846.2				198196
P09411	P09411;S4R2M7	PGK1_MOUSE	Pgk1	Phosphoglycerate kinase 1	1	ALESPERPFLAILGGAK	ALESPERPFLAILGGAK	2	ALESPERPFLAILGGAK2				2910000		952040	1960000	3160000		1640000	2620000	1530000		183168	2980000		1060000	1110000	1810000	1390000	1110000			2450000					1970000	2370000	1160000					1700000		138393
P09411	P09411;S4R2M7	PGK1_MOUSE	Pgk1	Phosphoglycerate kinase 1	1	ALESPERPFLAILGGAK	ALESPERPFLAILGGAK	3	ALESPERPFLAILGGAK3	418189	1020000		10200000	172890	2870000	13100000	9080000	259673	4840000	12300000	7250000	228828	1640000	13700000	3620000	4960000	4800000	12400000	10800000	12700000		6100000	20100000	15000000	2470000		6230000	36500000	12400000	1390000				38600000	7260000	638156	3910000	1780000
P60122	P60122	RUVB1_MOUSE	Ruvbl1	RuvB-like 1	1	ALESSIAPIVIFASNR	ALESSIAPIVIFASNR	2	ALESSIAPIVIFASNR2				104613		169812	111327	65552.4		241900		90688			96614.7				670992	229631	765947		178462	81574.1				96785.9	160356	108829	233185							1260000	425572
P60122	P60122	RUVB1_MOUSE	Ruvbl1	RuvB-like 1	1	ALESSIAPIVIFASNR	ALESSIAPIVIFASNR	3	ALESSIAPIVIFASNR3						36273.4	89281.1			47602.6	95616.3			20743.5	113540				255927	110125	335057		53721							27059.6								522088	186554
Q9D5U5	Q9D5U5;A0A0C3SFZ4	HDHD1_MOUSE	Pudp	Pseudouridine-5'-phosphatase	1	ALETAQTIVEFLNLPISK	ALETAQTIVEFLNLPISK	2	ALETAQTIVEFLNLPISK2																																						397350	34915.2
Q9D5U5	Q9D5U5;A0A0C3SFZ4	HDHD1_MOUSE	Pudp	Pseudouridine-5'-phosphatase	1	ALETAQTIVEFLNLPISK	ALETAQTIVEFLNLPISK	3	ALETAQTIVEFLNLPISK3																																						91323.8	14407.3
Q80U70	Q80U70;E9PW15	SUZ12_MOUSE	Suz12	Polycomb protein Suz12	1	ALETDGVSGVPKQSKK	ALETDGVSGVPKQSKK	3	ALETDGVSGVPKQSKK3																						345606
M0QWP1	A2ASQ1;M0QWP1;Z4YK85	M0QWP1_MOUSE	Agrn	Agrin	1	ALETEGLLLYNGNAR	ALETEGLLLYNGNAR	2	ALETEGLLLYNGNAR2	853409	945850	674808							291428									297554	136616	293416										132348
A0A991EQV1;A2ACM0	Q8K4Q0;A2ACM0;A0A991EQV1;E9PXZ5	A0A991EQV1_MOUSE;A2ACM0_MOUSE	Rptor	Regulatory-associated protein of mTOR	1	ALETIGANLQK	ALETIGANLQK	2	ALETIGANLQK2				92323	365262			51035.8	218658		69209.3	134797	163836		102418
E9Q7G0	E9Q7G0	NUMA1_MOUSE	Numa1	Nuclear mitotic apparatus protein 1	1	ALETLQGQLEEK	ALETLQGQLEEK	2	ALETLQGQLEEK2	859954	621922				168299				142494						345773	466814	216994				1300000	151160								233065
Q9ESX5	Q9ESX5;B7ZCL7;F6S1S5	DKC1_MOUSE	Dkc1	H/ACA ribonucleoprotein complex subunit DKC1	1	ALETLTGALFQRPPLIAAVK	ALETLTGALFQRPPLIAAVK	3	ALETLTGALFQRPPLIAAVK3						477909				838926									398237		330375							459852			318056
E9QPE7	O08638;A0A338P6K2;A0A2R8VHF9;E9QPE7	E9QPE7_MOUSE	Myh11	Myosin-11	1	ALETQMEEMK	ALETQMEEMK	2	ALETQMEEMK2																															108502							219298	11664.7
E9QPE7	A0A338P6K2;A0A2R8VHF9;E9QPE7	E9QPE7_MOUSE	Myh11	Myosin-11	1	ALETQMEEMKTQLEELEDELQATEDAKLR	ALETQMEEMKTQLEELEDELQATEDAKLR	4	ALETQMEEMKTQLEELEDELQATEDAKLR4						166738				370050								1970000
Q9CPX6	Q9CPX6	ATG3_MOUSE	Atg3	Ubiquitin-like-conjugating enzyme ATG3	1	ALEVAEYLTPVLK	ALEVAEYLTPVLK	2	ALEVAEYLTPVLK2		240651		140887		162127	214516	212618		192028	218942	212477			247493	324812	276406	94145.5		84056.2	104090				191618				356406	141849	193289							600416	109547
Q9CPX6	Q9CPX6	ATG3_MOUSE	Atg3	Ubiquitin-like-conjugating enzyme ATG3	1	ALEVAEYLTPVLKESK	ALEVAEYLTPVLKESK	2	ALEVAEYLTPVLKESK2														72406.2		44548.8
Q9CPX6	Q9CPX6	ATG3_MOUSE	Atg3	Ubiquitin-like-conjugating enzyme ATG3	1	ALEVAEYLTPVLKESK	ALEVAEYLTPVLKESK	3	ALEVAEYLTPVLKESK3														515816		282784	363910	284019				347088			667563				537307							96645.3
P55937	P55937;E9QP99;A0A0R4J1H6	GOGA3_MOUSE	Golga3	Golgin subfamily A member 3	1	ALEVELQNVGQSK	ALEVELQNVGQSK	2	ALEVELQNVGQSK2																																						131813	162367
Q8CGY8	Q8CGY8	OGT1_MOUSE	Ogt	UDP-N-acetylglucosamine--peptide N-acetylglucosaminyltransferase 110 kDa subunit	1	ALEVFPEFAAAHSNLASVLQQQGK	ALEVFPEFAAAHSNLASVLQQQGK	3	ALEVFPEFAAAHSNLASVLQQQGK3		139357		412323	1070000	919214	257622	340755	1240000	1340000	221724	443675	1150000	231981	317376	168357	136546	294466
P23116	P23116	EIF3A_MOUSE	Eif3a	Eukaryotic translation initiation factor 3 subunit A	1	ALEVIRPAHILQEKEEQHQLAVNAYLK	ALEVIRPAHILQEKEEQHQLAVNAYLK	4	ALEVIRPAHILQEKEEQHQLAVNAYLK4						135393																														1350000
Q61390	Q61390;B1AT05	TCPW_MOUSE	Cct6b	T-complex protein 1 subunit zeta-2	1	ALEVLDEIK	ALEVLDEIK	2	ALEVLDEIK2																																						324613	125612
Q9JII6	Q9JII6;B1AXW3	AK1A1_MOUSE	Akr1a1	Aldo-keto reductase family 1 member A1	1	ALEVLVAK	ALEVLVAK	1	ALEVLVAK1				272552			183334	356647			206148	179931			134254									3270000	1700000				8140000	3640000	501885					207686		243359	296072
Q9JII6	Q9JII6;B1AXW3	AK1A1_MOUSE	Akr1a1	Aldo-keto reductase family 1 member A1	1	ALEVLVAK	ALEVLVAK	2	ALEVLVAK2							550264	253349	98993		659424	665619			656866				178303	540725			524628	9170000	12300000			2010000	29200000	11900000	1610000					726748		1630000	1690000
D3YUW7	P59242;A0A5F8MPT6;D3YUW7;E9QMC1	D3YUW7_MOUSE	Cgn	Cingulin	1	ALEVRLDEAQR	ALEVRLDEAQR	3	ALEVRLDEAQR3																		78888.4				1090000		78267.4												160339	1180000
D3YUW7	P59242;A0A5F8MPT6;D3YUW7;E9QMC1	D3YUW7_MOUSE	Cgn	Cingulin	1	ALEVRLDEAQRGLAR	ALEVRLDEAQRGLAR	3	ALEVRLDEAQRGLAR3																						1980000															974652
Q5IRJ6	Q5IRJ6;F8WHL1;A0A0J9YVB0	ZNT9_MOUSE	Slc30a9	Proton-coupled zinc antiporter SLC30A9, mitochondrial	1	ALEVWGSLEALAR	ALEVWGSLEALAR	2	ALEVWGSLEALAR2						158263		32360		253323				233249				152444
A0A075B5R2;A0A0A6YX91	A0A075B5R2;A0A0A6YX91;P01786	A0A075B5R2_MOUSE;A0A0A6YX91_MOUSE	Ighv7-2;Ighv7-3	Immunoglobulin heavy variable 7-3 (Fragment)	0	ALEWLGFIR	ALEWLGFIR	2	ALEWLGFIR2																															65346
Q8BUR4	Q8BUR4	DOCK1_MOUSE	Dock1	Dedicator of cytokinesis protein 1	1	ALEYIFK	ALEYIFK	2	ALEYIFK2						36116.4
Q9JLI8	Q9JLI8	SART3_MOUSE	Sart3	Spliceosome associated factor 3, U4/U6 recycling protein	1	ALEYLQQEVEER	ALEYLQQEVEER	2	ALEYLQQEVEER2					623490	146900	78065		778228		139083		775090		111582																							608854	229372
Q9CW03	Q9CW03	SMC3_MOUSE	Smc3	Structural maintenance of chromosomes protein 3	1	ALEYTIYNQELNETR	ALEYTIYNQELNETR	2	ALEYTIYNQELNETR2	505214	431818				185428				71503.5				381999		970474	976251	968610		93582.8	72389.8	3880000						180012			101154					671641	572281
Q6NS46	Q6NS46	RRP5_MOUSE	Pdcd11	Protein RRP5 homolog	1	ALEYVEAK	ALEYVEAK	2	ALEYVEAK2																						1400000
Q8C3J5	Q8C3J5;Q3TMS1;Q5SRI3	DOCK2_MOUSE	Dock2	Dedicator of cytokinesis protein 2	1	ALEYVFK	ALEYVFK	2	ALEYVFK2								356845				139813
A0A5H1ZRL1	Q52KF3;D3YTL8;A0A5H1ZRL1	A0A5H1ZRL1_MOUSE	Spire1	Spire type actin nucleation factor 1	1	ALFAETMELHTFLTK	ALFAETMELHTFLTK	2	ALFAETMELHTFLTK2						106777				150379				69053.2
A0A5H1ZRL1	Q52KF3;D3YTL8;A0A5H1ZRL1	A0A5H1ZRL1_MOUSE	Spire1	Spire type actin nucleation factor 1	1	ALFAETMELHTFLTK	ALFAETMELHTFLTK	3	ALFAETMELHTFLTK3						337243				578929				429790
Q80Y81	Q80Y81;B1ATP7	RNZ2_MOUSE	Elac2	Zinc phosphodiesterase ELAC protein 2	1	ALFAGDIEEMVER	ALFAGDIEEMVER	2	ALFAGDIEEMVER2																																						711732	562670
Q80Y81	Q80Y81;B1ATP7	RNZ2_MOUSE	Elac2	Zinc phosphodiesterase ELAC protein 2	1	ALFAGDIEEMVERR	ALFAGDIEEMVERR	3	ALFAGDIEEMVERR3																																						26416.2	62785.9
F8VQ05	F8VQ05	F8VQ05_MOUSE	Fryl	FRY like transcription coactivator	1	ALFALLEVPKGDDELAIDVMDR	ALFALLEVPKGDDELAIDVMDR	3	ALFALLEVPKGDDELAIDVMDR3						22887				20507.8
Q571H0	Q571H0;E9PU96	NPA1P_MOUSE	Urb1	Nucleolar pre-ribosomal-associated protein 1	1	ALFALVTK	ALFALVTK	2	ALFALVTK2						56278.7				56091.7
Q8K268	Q8K268;A0A338P6L5	ABCF3_MOUSE	Abcf3	ATP-binding cassette sub-family F member 3	1	ALFARPDLLLLDEPTNMLDVR	ALFARPDLLLLDEPTNMLDVR	3	ALFARPDLLLLDEPTNMLDVR3				38087.5	31845.8	40998.6	65831.3	32458.5	37069.2		73859.8	27723.6	74086.9		61807.1															59761.9								374330	106130
Q6PDK2	Q6PDK2;A0A0A0MQ73;V9GX77	KMT2D_MOUSE	Kmt2d	Histone-lysine N-methyltransferase 2D	1	ALFAVGVGR	ALFAVGVGR	2	ALFAVGVGR2						5402.65
Q9CQF3	Q9CQF3;A0A1D5RM23;A0A1D5RLT7	CPSF5_MOUSE	Nudt21	Cleavage and polyadenylation specificity factor subunit 5	1	ALFAVPK	ALFAVPK	1	ALFAVPK1										126883									70488.7	77402.9	102471	330640		49512.7													153278		21139.3
Q9CQF3	Q9CQF3;A0A1D5RM23;A0A1D5RLT7	CPSF5_MOUSE	Nudt21	Cleavage and polyadenylation specificity factor subunit 5	1	ALFAVPKNYK	ALFAVPKNYK	2	ALFAVPKNYK2																						72778
P54285	P54285;Q8CC27;Q8R0S4;Q8R3Z5;A0A2U3TZ49;A2A542;A2A543;A2A545;C7IVS7;D3Z3Z3;A0A0A6YWX5	CACB3_MOUSE	Cacnb3	Voltage-dependent L-type calcium channel subunit beta-3	0	ALFDFLK	ALFDFLK	1	ALFDFLK1				24456		286276				344339							17044.1			61059.9
P54285	P54285;Q8CC27;Q8R0S4;Q8R3Z5;A0A2U3TZ49;A2A542;A2A543;A2A545;C7IVS7;D3Z3Z3;A0A0A6YWX5	CACB3_MOUSE	Cacnb3	Voltage-dependent L-type calcium channel subunit beta-3	0	ALFDFLK	ALFDFLK	2	ALFDFLK2	1240000	1040000	597046	410731	225995	1770000		292845	256832	2350000		271492	251209	352218		510559	423606		3050000	1510000	1850000		297967					546340							820709
P54285	P54285;Q8R0S4;Q8R3Z5;A0A2U3TZ49;A2A542;A2A543;A2A545;D3Z3Z3	CACB3_MOUSE	Cacnb3	Voltage-dependent L-type calcium channel subunit beta-3	0	ALFDFLKHRFDGR	ALFDFLKHRFDGR	4	ALFDFLKHRFDGR4																16190.8
Q64010	Q64010;F7D232;Q5ND50;Q8JZR2	CRK_MOUSE	Crk	Adapter molecule crk	1	ALFDFNGNDEEDLPFK	ALFDFNGNDEEDLPFK	2	ALFDFNGNDEEDLPFK2		270720					402201	202032			211051	249201			350663								273214						386348	130968	646921							205247	82671.6
Q64010	Q64010;F7D232;Q5ND50;Q8JZR2	CRK_MOUSE	Crk	Adapter molecule crk	1	ALFDFNGNDEEDLPFKK	ALFDFNGNDEEDLPFKK	3	ALFDFNGNDEEDLPFKK3				176849			103912	97421.9			220771
Q64010	Q64010;F7D232;Q5ND50;Q8JZR2	CRK_MOUSE	Crk	Adapter molecule crk	1	ALFDFNGNDEEDLPFKKGDILR	ALFDFNGNDEEDLPFKKGDILR	3	ALFDFNGNDEEDLPFKKGDILR3														149604		174429	200299	304290																		531836
Q64010	Q64010;F7D232;Q5ND50;Q8JZR2	CRK_MOUSE	Crk	Adapter molecule crk	1	ALFDFNGNDEEDLPFKKGDILR	ALFDFNGNDEEDLPFKKGDILR	4	ALFDFNGNDEEDLPFKKGDILR4																242350	298554	333042	160929	155047				131438	378873				273400							549748
Q9CRY7	Q9CRY7	GDPD1_MOUSE	Gdpd1	Lysophospholipase D GDPD1	1	ALFDHLTAR	ALFDHLTAR	2	ALFDHLTAR2				80304.8																																			47571.8
Q3V132	Q3V132	ADT4_MOUSE	Slc25a31	ADP/ATP translocase 4	1	ALFDPVSFSK	ALFDPVSFSK	2	ALFDPVSFSK2						935461				89579.1								728552				49200000								116376						791941	3080000		13200000
Q3V132	Q3V132	ADT4_MOUSE	Slc25a31	ADP/ATP translocase 4	1	ALFDPVSFSKDLLAGGVAAAVSK	ALFDPVSFSKDLLAGGVAAAVSK	3	ALFDPVSFSKDLLAGGVAAAVSK3																68263.3		1350000				108000000														848890	8820000
Q3V132	Q3V132	ADT4_MOUSE	Slc25a31	ADP/ATP translocase 4	1	ALFDPVSFSKDLLAGGVAAAVSK	ALFDPVSFSKDLLAGGVAAAVSK	4	ALFDPVSFSKDLLAGGVAAAVSK4																						5300000														26550.4	262454
P62484	P62484;A0A087WPP8;A0A087WRS3;Q6AXD2;Q6AXH6;A0A087WR90	ABI2_MOUSE	Abi2	Abl interactor 2	1	ALFDSYTNLER	ALFDSYTNLER	2	ALFDSYTNLER2	2210000	1420000	3800000	845318	121022	1210000	389777	601868	436381	589473	279182	882664	729563	2390000	182382	5100000	6620000	1030000	5180000	3220000	3880000	1720000		452766				655073								545747	511827		35363.6
Q62108	Q62108;Q811D0;A0A338P6E5;A0A338P6I6;E9Q9H0;G3UZL5;H7BWY4;D3Z3B8;F6UDT8	DLG4_MOUSE	Dlg4	Disks large homolog 4	0	ALFDYDK	ALFDYDK	2	ALFDYDK2	593180	695631	384438	70858.3	1000000	2220000		82276.6	884981	1720000		63440.2	680850	230043		55693.3	74917.5				389257											637467
Q62108	Q62108;Q811D0;A0A338P6E5;A0A338P6I6;E9Q9H0;G3UZL5;H7BWY4;D3Z3B8;F6UDT8	DLG4_MOUSE	Dlg4	Disks large homolog 4	0	ALFDYDKTK	ALFDYDKTK	2	ALFDYDKTK2	431734	578391	261016	292676	70113.3	3440000		247790	75486.4	3060000		290227		1410000		316295	129576			195505	270365
D3Z3B8	Q811D0;E9Q9H0;H7BWY4;D3Z3B8;F6UDT8	D3Z3B8_MOUSE	Dlg1	Discs large MAGUK scaffold protein 1	1	ALFDYDKTKDSGLPSQGLNFR	ALFDYDKTKDSGLPSQGLNFR	3	ALFDYDKTKDSGLPSQGLNFR3										471072				3970000		2210000	2460000	1410000	282607	314643		524291														3960000
D3Z3B8	Q811D0;E9Q9H0;H7BWY4;D3Z3B8;F6UDT8	D3Z3B8_MOUSE	Dlg1	Discs large MAGUK scaffold protein 1	1	ALFDYDKTKDSGLPSQGLNFR	ALFDYDKTKDSGLPSQGLNFR	4	ALFDYDKTKDSGLPSQGLNFR4										307918				3710000		2010000	2720000	1160000	321956	503750		369543														3150000
A2BEE9;Q52KF7	P70175;A2BEE9;Q52KF7;A2BEF2	A2BEE9_MOUSE;Q52KF7_MOUSE	Dlg3	Discs large MAGUK scaffold protein 3	1	ALFDYDR	ALFDYDR	2	ALFDYDR2	1030000	824634	1810000	141979	1390000	925117		34331.4	1160000	1220000		77044.4	1070000	88192.4		905157	727207		1060000	369100	1580000											785174	871822	392308
A2BEE9;Q52KF7	P70175;A2BEE9;Q52KF7;A2BEF2	A2BEE9_MOUSE;Q52KF7_MOUSE	Dlg3	Discs large MAGUK scaffold protein 3	1	ALFDYDRTR	ALFDYDRTR	2	ALFDYDRTR2														209135			128781
Q9D4K7	Q9D4K7	TEKL1_MOUSE	Tektl1	Tektin-like protein 1	1	ALFEAKR	ALFEAKR	2	ALFEAKR2																																					105129
Q3UW53	Q3UW53;E9PYV4	NIBA1_MOUSE	Niban1	Protein Niban 1	1	ALFEKEVDELSQSFHATQDSAQLK	ALFEKEVDELSQSFHATQDSAQLK	3	ALFEKEVDELSQSFHATQDSAQLK3																																							205236
E9PVU0	Q64331;E9PVU0;E9Q174;E9Q175;V9GX76;V9GXM4	E9PVU0_MOUSE	Myo6	Unconventional myosin-VI	1	ALFESSTNNNK	ALFESSTNNNK	2	ALFESSTNNNK2		27491.4			28903.8				9685.51
E9PVU0	Q64331;E9PVU0;E9Q174;E9Q175;V9GX76;V9GXM4	E9PVU0_MOUSE	Myo6	Unconventional myosin-VI	1	ALFESSTNNNKDTK	ALFESSTNNNKDTK	2	ALFESSTNNNKDTK2																		2310000																		1500000
O35474	O35474;Q8C8K0;Q8C4U8	EDIL3_MOUSE	Edil3	EGF-like repeat and discoidin I-like domain-containing protein 3	1	ALFGLQKWYPYYAR	ALFGLQKWYPYYAR	3	ALFGLQKWYPYYAR3																		342848
Q9CRD2	Q9CRD2	EMC2_MOUSE	Emc2	ER membrane protein complex subunit 2	1	ALFGLYMSASHIASNPK	ALFGLYMSASHIASNPK	3	ALFGLYMSASHIASNPK3								34806.7											220627	143020	155195
Q9QXL8	Q9QXL8;Q8BUH2	NDK7_MOUSE	Nme7	Nucleoside diphosphate kinase homolog 7	1	ALFGTDGVR	ALFGTDGVR	2	ALFGTDGVR2						49048.2				49690.1				109076																							835586	59016.1	52090.8
Q9QXL8	Q9QXL8;Q8BUH2	NDK7_MOUSE	Nme7	Nucleoside diphosphate kinase homolog 7	1	ALFGTDGVRNAAHGPDTFASAAR	ALFGTDGVRNAAHGPDTFASAAR	3	ALFGTDGVRNAAHGPDTFASAAR3																						3340000
Q9CPY1	Q9CPY1	RM51_MOUSE	Mrpl51	Large ribosomal subunit protein mL51	1	ALFGVYDNIGILGNFEK	ALFGVYDNIGILGNFEK	2	ALFGVYDNIGILGNFEK2				349596		278827															852248			368548
Q9CPY1	Q9CPY1	RM51_MOUSE	Mrpl51	Large ribosomal subunit protein mL51	1	ALFGVYDNIGILGNFEKHPK	ALFGVYDNIGILGNFEKHPK	3	ALFGVYDNIGILGNFEKHPK3																								148208												768869
Q9CPY1	Q9CPY1	RM51_MOUSE	Mrpl51	Large ribosomal subunit protein mL51	1	ALFGVYDNIGILGNFEKHPK	ALFGVYDNIGILGNFEKHPK	4	ALFGVYDNIGILGNFEKHPK4										129418				243637		155846	187225	1310000	54460.9	103626		1230000		453995				437697								1220000	857268
Q9CWZ7	Q9CWZ7;D3Z4B2	SNAG_MOUSE	Napg	Gamma-soluble NSF attachment protein	1	ALFHAAK	ALFHAAK	1	ALFHAAK1				286510				598913				526892			49936.8	269082	408407		290464	252786	200875	205596						267768								388689			63697.3
P47199	Q8K4E0;P47199;A0A0A6YXR4;D3YUG9;V9GXY8;A0A1D5RMI8;D3Z2X0	QOR_MOUSE	Cryz	Quinone oxidoreductase	0	ALFHSAR	ALFHSAR	2	ALFHSAR2				11582.7								32572.2			34377.7			44531.8				150412		250011	241001			104290	725134	250645						4050000			57291.7
A2AT37	A2AT37	RENT2_MOUSE	Upf2	Regulator of nonsense transcripts 2	1	ALFIVPR	ALFIVPR	2	ALFIVPR2	121815																81824.5	31737.8				414403														56226.2		55959.5	19582.4
Q8BG81	Q8BG81;Q3UDD3	PDIP3_MOUSE	Poldip3	Polymerase delta-interacting protein 3	1	ALFKSSGASVTTQPTEFK	ALFKSSGASVTTQPTEFK	2	ALFKSSGASVTTQPTEFK2																						1730000
Q8BG81	Q8BG81;Q3UDD3	PDIP3_MOUSE	Poldip3	Polymerase delta-interacting protein 3	1	ALFKSSGASVTTQPTEFK	ALFKSSGASVTTQPTEFK	3	ALFKSSGASVTTQPTEFK3																124455						2240000
Q04997	Q04997	INHA_MOUSE	Inha	Inhibin alpha chain	1	ALFLDALGPPAMDGEGGDPGIR	ALFLDALGPPAMDGEGGDPGIR	3	ALFLDALGPPAMDGEGGDPGIR3																						126844															213714		75215.6
B2RQ80	P83510;P97820;Q9JM52;B2RQ80;G3X9G2;A0A0A6YVZ8;A0A0A6YW53;A0A0A6YWM8;A0A0A6YWR8;B2RUE8;B7ZNR9;B9EKN8;E0CXD6;E0CY98;E0CZD7;E0CZF8;E9PUL9;E9PVG7;F7AMS7;F8VPL5;Q5SXG1;Q5SXG3	B2RQ80_MOUSE	Tnik	non-specific serine/threonine protein kinase	0	ALFLIPR	ALFLIPR	2	ALFLIPR2						6280000				2730000				6640000		1460000	2190000	2590000	1820000	723666								963768								1090000
Q8BPM2	Q8BPM2	M4K5_MOUSE	Map4k5	Mitogen-activated protein kinase kinase kinase kinase 5	1	ALFLMSK	ALFLMSK	2	ALFLMSK2						27138.6				53418.9				49655.1
Q99JP0	Q99JP0;A0A3Q4EGQ9;E9QNE9	M4K3_MOUSE	Map4k3	Mitogen-activated protein kinase kinase kinase kinase 3	1	ALFLMTK	ALFLMTK	2	ALFLMTK2						173243				214636				175523
Q8K327	Q8K327	CHAP1_MOUSE	Champ1	Chromosome alignment-maintaining phosphoprotein 1	1	ALFPESR	ALFPESR	2	ALFPESR2	103369	64838.2												138543				157420				1410000										1200000	1300000	902967		223519
P97377	P97377;Q80YP0	CDK2_MOUSE	Cdk2	Cyclin-dependent kinase 2	0	ALFPGDSEIDQLFR	ALFPGDSEIDQLFR	2	ALFPGDSEIDQLFR2						68783																216654							93902								136096	540645	171175
Q8R1S0	Q8R1S0;D3YW66	COQ6_MOUSE	Coq6	Ubiquinone biosynthesis monooxygenase COQ6, mitochondrial	1	ALFPLGLGHAAEYVRPR	ALFPLGLGHAAEYVRPR	4	ALFPLGLGHAAEYVRPR4										32645.3				44716.2		42499.1	122962					319398														1340000
Q3UFQ8	Q3UFQ8	CARL3_MOUSE	Carmil3	Capping protein, Arp2/3 and myosin-I linker protein 3	1	ALFPSLYELGHVLANDGPVR	ALFPSLYELGHVLANDGPVR	3	ALFPSLYELGHVLANDGPVR3						39906.9				49472
Q9CQN7	Q9CQN7	RM41_MOUSE	Mrpl41	Large ribosomal subunit protein mL41	1	ALFQETVAPAIEK	ALFQETVAPAIEK	2	ALFQETVAPAIEK2				11394.8								18192				67153.2	77091.3					39643.8		42671.4
Q9CQN7	Q9CQN7	RM41_MOUSE	Mrpl41	Large ribosomal subunit protein mL41	1	ALFQETVAPAIEKDFK	ALFQETVAPAIEKDFK	3	ALFQETVAPAIEKDFK3																250713	253656					661721		182817
Q9CQN7	Q9CQN7	RM41_MOUSE	Mrpl41	Large ribosomal subunit protein mL41	1	ALFQETVAPAIEKDFKEGTFDANNLEK	ALFQETVAPAIEKDFKEGTFDANNLEK	4	ALFQETVAPAIEKDFKEGTFDANNLEK4																106945	155533					1040000		208974												112286
O54692	O54692	ZW10_MOUSE	Zw10	Centromere/kinetochore protein zw10 homolog	1	ALFQNTER	ALFQNTER	2	ALFQNTER2																																							1850000
Q80XL6	Q80XL6;A0A0R4J0I6;A0A087WSI8;F6U473	ACD11_MOUSE	Acad11	Acyl-CoA dehydrogenase family member 11	0	ALFSIGFPVAK	ALFSIGFPVAK	2	ALFSIGFPVAK2						20060.6			109734	12889.8																													74839.6
Q9CY28	Q9CY28;F6SMJ7	GTPB8_MOUSE	Gtpbp8	GTP-binding protein 8	1	ALFSLAPDVEVR	ALFSLAPDVEVR	2	ALFSLAPDVEVR2														219664		90491.4	122878	299340	116085	30298	69832.9	261870		108871				74344.5								362989
P70180	P70180;Q7TMG7	ANPRC_MOUSE	Npr3	Atrial natriuretic peptide receptor 3	1	ALFSLVDR	ALFSLVDR	2	ALFSLVDR2																															179093
Q61001	Q61001	LAMA5_MOUSE	Lama5	Laminin subunit alpha-5	1	ALFSQTSSSVSLR	ALFSQTSSSVSLR	2	ALFSQTSSSVSLR2						494034				622015
P52019	P52019;Q3TSS7	ERG1_MOUSE	Sqle	Squalene monooxygenase	1	ALFSSGAVLYK	ALFSSGAVLYK	2	ALFSSGAVLYK2																																							46140
Q9CXJ4	Q9CXJ4	MITOS_MOUSE	Abcb8	Mitochondrial potassium channel ATP-binding subunit	1	ALFSSLLR	ALFSSLLR	2	ALFSSLLR2						856840		69416.3		1480000				126741
Q9CXJ4	Q9CXJ4	MITOS_MOUSE	Abcb8	Mitochondrial potassium channel ATP-binding subunit	1	ALFSSLLRQDIAFFDAK	ALFSSLLRQDIAFFDAK	3	ALFSSLLRQDIAFFDAK3										7395.77				56965.5
Q8BLK9	Q8BLK9;E9QMX4	KS6C1_MOUSE	Rps6kc1	Ribosomal protein S6 kinase delta-1	1	ALFTLEDGDSPSQSLDPGESKR	ALFTLEDGDSPSQSLDPGESKR	3	ALFTLEDGDSPSQSLDPGESKR3					228479				296149
Q9D5V2	Q9D5V2;Q6P3C9	KLH10_MOUSE	Klhl10	Kelch-like protein 10	1	ALFTSGWNNTEK	ALFTSGWNNTEK	2	ALFTSGWNNTEK2																																						98854.8
Q60519	Q60519	SEM5B_MOUSE	Sema5b	Semaphorin-5B	1	ALFVGLSDR	ALFVGLSDR	2	ALFVGLSDR2						77832				82045.4						12965.9
E9QAU4	A2AQ25;A0A5F8MPV1;D3Z781;E9QAU4;Q8BHR1	E9QAU4_MOUSE	Etl4	Enhancer trap locus 4	0	ALFVSAFPQQLTMK	ALFVSAFPQQLTM(UniMod:35)K	2	ALFVSAFPQQLTM(UniMod:35)K2														40897.6					248111	70240.6	192746
E9QAU4	A2AQ25;A0A5F8MPV1;D3Z781;E9QAU4;Q8BHR1	E9QAU4_MOUSE	Etl4	Enhancer trap locus 4	0	ALFVSAFPQQLTMK	ALFVSAFPQQLTMK	2	ALFVSAFPQQLTMK2				99391.9	231223	438869			124802	763311			84349.2	1510000		991085	1040000	671259	3080000	2110000	2380000							483914								183208
H3BK95	P04186;B8JJN0;B8JJM5;B8JJM6;F6VQX8;F6XQ00;B8JJM3;F6W2T4;H3BK95	H3BK95_MOUSE	Cfb	Complement factor B (Fragment)	0	ALFVSEQGK	ALFVSEQGK	2	ALFVSEQGK2																								102047					687744									98450.4	22480.3
A0A571BF46	A0A1B0GSF5;A0A1B0GSI0;A0A571BF46;A0A571BF58;A2AQA9;E9Q1W3	A0A571BF46_MOUSE	Neb	Nebulin	1	ALFYPYNDSPELR	ALFYPYNDSPELR	2	ALFYPYNDSPELR2																		883035																	1570000
A0A571BF46	A0A1B0GSF5;A0A1B0GSI0;A0A571BF46;A0A571BF58;A2AQA9;E9Q1W3	A0A571BF46_MOUSE	Neb	Nebulin	1	ALFYPYNDSPELRR	ALFYPYNDSPELRR	2	ALFYPYNDSPELRR2																		422240
A0A571BF46	A0A1B0GSF5;A0A1B0GSI0;A0A571BF46;A0A571BF58;A2AQA9;E9Q1W3	A0A571BF46_MOUSE	Neb	Nebulin	1	ALFYPYNDSPELRR	ALFYPYNDSPELRR	3	ALFYPYNDSPELRR3																		1890000					111757
Q925J9	Q925J9	MED1_MOUSE	Med1	Mediator of RNA polymerase II transcription subunit 1	1	ALGAADLMEHHSGSQSPLLTTGELGKEK	ALGAADLMEHHSGSQSPLLTTGELGKEK	4	ALGAADLMEHHSGSQSPLLTTGELGKEK4														87288.9
Q9DBL9	Q9DBL9	ABHD5_MOUSE	Abhd5	1-acylglycerol-3-phosphate O-acyltransferase ABHD5	1	ALGAALTPFNPLAGLR	ALGAALTPFNPLAGLR	2	ALGAALTPFNPLAGLR2				56595.2		23790.8		36978.9		28793.6		44654.6											122035						163114	132304					952157			266789	265793
Q91WT9	Q91WT9;A0A494BAQ7;D3YUF2	CBS_MOUSE	Cbs	Cystathionine beta-synthase	1	ALGAEIVR	ALGAEIVR	2	ALGAEIVR2																								89859.4					1420000							569854
Q61361	Q61361	PGCB_MOUSE	Bcan	Brevican core protein	1	ALGAHLTSICTPEEQDFVNDR	ALGAHLTSIC(UniMod:4)TPEEQDFVNDR	3	ALGAHLTSIC(UniMod:4)TPEEQDFVNDR3		232935			1180000		56245.9		914761		71798.8		876861		39570.4
Q61361	Q61361	PGCB_MOUSE	Bcan	Brevican core protein	1	ALGAHLTSICTPEEQDFVNDRYR	ALGAHLTSIC(UniMod:4)TPEEQDFVNDRYR	4	ALGAHLTSIC(UniMod:4)TPEEQDFVNDRYR4		116562			550621		117674		522197		208056		1040000		80705.7						72811.8
Q9D172	Q9D172	GAL3A_MOUSE	Gatd3	Glutamine amidotransferase-like class 1 domain-containing protein 3, mitochondrial	1	ALGAKHCVKGVTEAHVDQK	ALGAKHC(UniMod:4)VKGVTEAHVDQK	4	ALGAKHC(UniMod:4)VKGVTEAHVDQK4																27881.4	17267.9																			72186.4
Q80X90	Q80X90	FLNB_MOUSE	Flnb	Filamin-B	1	ALGALVDSCAPGLCPDWESWDPRKPVDNAR	ALGALVDSC(UniMod:4)APGLC(UniMod:4)PDWESWDPRKPVDNAR	4	ALGALVDSC(UniMod:4)APGLC(UniMod:4)PDWESWDPRKPVDNAR4																		185811																		316667
E9QLH4	Q8C7M3;A0A1Y7VP88;A0A1Y7VJX8;E9QLH4;A0A6I8MWZ7;E9Q524	E9QLH4_MOUSE	Trim9	Tripartite motif-containing 9	1	ALGAMWK	ALGAMWK	1	ALGAMWK1						27700.2				23000.1
Q3UI43	Q3UI43	BABA1_MOUSE	Babam1	BRISC and BRCA1-A complex member 1	1	ALGAQASVGSR	ALGAQASVGSR	2	ALGAQASVGSR2							23492.7				25351.3											60404.7									73144.2							42077.9	49572.2
P49443	P49443;Q9EQE2	PPM1A_MOUSE	Ppm1a	Protein phosphatase 1A	1	ALGDFDYK	ALGDFDYK	2	ALGDFDYK2			205515	170218			177902	91160.6			264656	97840		97167.5	202714										473949				221150	147361								210882	116436
P26039	P26039	TLN1_MOUSE	Tln1	Talin-1	1	ALGDLISATK	ALGDLISATK	2	ALGDLISATK2						94932.9				153360								234346			74342.2		773319	79021					985281	341364	1530000							221053	159878		399607
Q80XU8	Q80XU8	LRFN4_MOUSE	Lrfn4	Leucine-rich repeat and fibronectin type-III domain-containing protein 4	1	ALGDPVPTMHWVGPDDR	ALGDPVPTMHWVGPDDR	2	ALGDPVPTMHWVGPDDR2						14075.9
E9PXF8	E9PXF8;E9Q0D4;F6ZDC5	MTMRD_MOUSE	Sbf2	Myotubularin-related protein 13	1	ALGDSEWFPQLHR	ALGDSEWFPQLHR	3	ALGDSEWFPQLHR3						34524.5				31160.7
Q99NF7	P36993;Q99NF7	Q99NF7_MOUSE	Ppm1b	Protein phosphatase 1B	1	ALGDYDYK	ALGDYDYK	2	ALGDYDYK2							45097.9				27588				63487.1										333335													496828	94949.4
Q8BM55	Q8BM55;D3Z6S1	TM214_MOUSE	Tmem214	Transmembrane protein 214	1	ALGEANGVLKYDLSSPIQTTSTLYER	ALGEANGVLKYDLSSPIQTTSTLYER	3	ALGEANGVLKYDLSSPIQTTSTLYER3														326422			722664	2160000				8430000														1230000
A0A3B2WCD2	A0A3B2WCD2	A0A3B2WCD2_MOUSE	Lmtk3	non-specific serine/threonine protein kinase	1	ALGEDARDWGSSSR	ALGEDARDWGSSSR	2	ALGEDARDWGSSSR2						156245				123303
Q80TT8	Q80TT8;E9QP09	CUL9_MOUSE	Cul9	Cullin-9	1	ALGELSVPIEMAEGVLQVLSNR	ALGELSVPIEMAEGVLQVLSNR	3	ALGELSVPIEMAEGVLQVLSNR3						38370.9																																	7501.44
Q9DAW6	Q9DAW6	PRP4_MOUSE	Prpf4	U4/U6 small nuclear ribonucleoprotein Prp4	1	ALGEPITLFGEGPAER	ALGEPITLFGEGPAER	2	ALGEPITLFGEGPAER2		120731				165627				174635						152889	192644	53536.4	127000	48907.7	157524	388429		106939							27247.5					125309		157846	218111
Q9DAW6	Q9DAW6	PRP4_MOUSE	Prpf4	U4/U6 small nuclear ribonucleoprotein Prp4	1	ALGEPITLFGEGPAERR	ALGEPITLFGEGPAERR	3	ALGEPITLFGEGPAERR3										146381						304026	339526	341754	111914	68781.9		1040000		136637												541022
Q8C025	Q8C025;D3YU39;D3Z6W4;D6RCW3	CHPT1_MOUSE	Chpt1	Cholinephosphotransferase 1	1	ALGEPLSAAQLR	ALGEPLSAAQLR	2	ALGEPLSAAQLR2						91216.6				238380				210360				2440000				925914			663793	1500000			509649	4470000						3090000			222617
Q9JHU4	Q9JHU4	DYHC1_MOUSE	Dync1h1	Cytoplasmic dynein 1 heavy chain 1	1	ALGEYLER	ALGEYLER	2	ALGEYLER2	202898	580541		855191		1520000	606096	576930		885087	670099	1130000			860581								2440000								1640000							924954	343754		7840000	2740000
Q9JHU4	Q9JHU4	DYHC1_MOUSE	Dync1h1	Cytoplasmic dynein 1 heavy chain 1	1	ALGEYLERER	ALGEYLERER	2	ALGEYLERER2						181654				244676
Q9D168	Q9D168	INT12_MOUSE	Ints12	Integrator complex subunit 12	1	ALGFLHSK	ALGFLHSK	2	ALGFLHSK2																	71140.3					642458														463440	176707
Q80SY5	Q80SY5	PR38B_MOUSE	Prpf38b	Pre-mRNA-splicing factor 38B	1	ALGFMYIR	ALGFMYIR	2	ALGFMYIR2						149915				71118.8
Q9CZU6	Q9CZU6;Q80X68	CISY_MOUSE	Cs	Citrate synthase, mitochondrial	0	ALGFPLER	ALGFPLER	2	ALGFPLER2	1600000	1950000	2170000	482991		1100000		834071		554286		474049											662662								158190			496161					460722			79968
Q9CZU6	Q9CZU6;Q80X68	CISY_MOUSE	Cs	Citrate synthase, mitochondrial	0	ALGFPLERPK	ALGFPLERPK	2	ALGFPLERPK2	1550000	2150000	719222	5200000		24100000		5950000		9390000		3900000				666370	706044		204643	177203	588954		3330000			1790000		514409		8360000	1650000					2070000		72773.7	3800000			533676
O35857	O35857	TIM44_MOUSE	Timm44	Mitochondrial import inner membrane translocase subunit TIM44	1	ALGFQFHSR	ALGFQFHSR	2	ALGFQFHSR2										90848.8												163722														537167
Q91WM2	Q91WM2	HDHD5_MOUSE	Hdhd5	Haloacid dehalogenase-like hydrolase domain-containing 5	1	ALGFQNVVTIDELR	ALGFQNVVTIDELR	2	ALGFQNVVTIDELR2						205434		158619				99788.9						401700				1530000		188726				196505		1260000	70032					313055	191408		2610000
O88986	O88986;A0A2R8VHE4;E9PWY6	KBL_MOUSE	Gcat	2-amino-3-ketobutyrate coenzyme A ligase, mitochondrial	1	ALGGASGGYTTGPEPLVSLLR	ALGGASGGYTTGPEPLVSLLR	3	ALGGASGGYTTGPEPLVSLLR3																								40146.2						194468
Q9QYX7	Q9QYX7	PCLO_MOUSE	Pclo	Protein piccolo	1	ALGGELAAIPSSPQPTPK	ALGGELAAIPSSPQPTPK	2	ALGGELAAIPSSPQPTPK2	15100000	15500000	13400000	216835	524831	3180000		202268	330350	3110000		232473	173586	7300000		24100000	38100000	1250000	3590000	5560000	4800000	609657						774585				39300000	12000000	54100000
Q9QYX7	Q9QYX7	PCLO_MOUSE	Pclo	Protein piccolo	1	ALGGELAAIPSSPQPTPK	ALGGELAAIPSSPQPTPK	3	ALGGELAAIPSSPQPTPK3	700790	810056	737107											308320		1350000	2420000		154797	215559	124925											1970000	708158	2890000
Q8VED5	Q8VED5	K2C79_MOUSE	Krt79	Keratin, type II cytoskeletal 79	1	ALGGFGSGAYVGLGASR	ALGGFGSGAYVGLGASR	2	ALGGFGSGAYVGLGASR2																																			6220000
P08074	P08074	CBR2_MOUSE	Cbr2	Carbonyl reductase [NADPH] 2	1	ALGGIGPVDLLVNNAALVIMQPFLEVTK	ALGGIGPVDLLVNNAALVIMQPFLEVTK	3	ALGGIGPVDLLVNNAALVIMQPFLEVTK3								88280.9				57032																			24300000				15900000				402226
P08074	P08074	CBR2_MOUSE	Cbr2	Carbonyl reductase [NADPH] 2	1	ALGGIGPVDLLVNNAALVIMQPFLEVTK	ALGGIGPVDLLVNNAALVIMQPFLEVTK	4	ALGGIGPVDLLVNNAALVIMQPFLEVTK4																															1890000				1110000
Q3UN16	Q3UN16	GP162_MOUSE	Gpr162	Probable G-protein coupled receptor 162	1	ALGGPPEYLGQR	ALGGPPEYLGQR	2	ALGGPPEYLGQR2						716623		37339.3		878214				818154		1030000	1090000	816512														915065	1060000	1150000
Q5XJV6	Q5XJV6;A0A0R4J0W7;A0A1B0GSR5	LMTK3_MOUSE	Lmtk3	Serine/threonine-protein kinase LMTK3	1	ALGGVGTAPAGGPASAVDAK	ALGGVGTAPAGGPASAVDAK	2	ALGGVGTAPAGGPASAVDAK2						118156				236851		159678		266653		1650000	1650000															9220000	6790000	8070000
P22437	P22437	PGH1_MOUSE	Ptgs1	Prostaglandin G/H synthase 1	1	ALGHGVDLGHIYGDNLER	ALGHGVDLGHIYGDNLER	3	ALGHGVDLGHIYGDNLER3																															366017					154265
P22437	P22437	PGH1_MOUSE	Ptgs1	Prostaglandin G/H synthase 1	1	ALGHGVDLGHIYGDNLER	ALGHGVDLGHIYGDNLER	4	ALGHGVDLGHIYGDNLER4																														278915	306273
E9Q3L2	E9Q3L2;A0A140T8I9	PI4KA_MOUSE	Pi4ka	Phosphatidylinositol 4-kinase alpha	1	ALGHIAVALR	ALGHIAVALR	2	ALGHIAVALR2						141604				184289
Q9JHU4	Q9JHU4	DYHC1_MOUSE	Dync1h1	Cytoplasmic dynein 1 heavy chain 1	1	ALGHQLGR	ALGHQLGR	2	ALGHQLGR2				81342		11675.3	38405.7	118066		8720.6	68017	118756			104370															74102	56334.5							55935.2	54271.3		387816	320605
A2ACQ1;Q8K1G9	A2ACQ1;Q8K1G9	A2ACQ1_MOUSE;Q8K1G9_MOUSE	Dhx35	Probable ATP-dependent RNA helicase DHX35	1	ALGIDNVLR	ALGIDNVLR	2	ALGIDNVLR2						26195.9				35434.1
O35954	O35954;A0A494B9B7	PITM1_MOUSE	Pitpnm1	Membrane-associated phosphatidylinositol transfer protein 1	1	ALGIGVYPVR	ALGIGVYPVR	2	ALGIGVYPVR2	309736	421692		267186	1310000	1400000	90958.6		1310000	1220000	95888.9	273762	977871	564258	67709.9	54446.6					74405.6
Q6GQS1	Q6GQS1	SCMC3_MOUSE	Slc25a23	Mitochondrial adenyl nucleotide antiporter SLC25A23	1	ALGISISLEQAEK	ALGISISLEQAEK	2	ALGISISLEQAEK2				20831.9		242734						64479.2
P21300	P21300	ALD1_MOUSE	Akr1b7	Aldo-keto reductase family 1 member B7	1	ALGISNFNHFQIER	ALGISNFNHFQIER	3	ALGISNFNHFQIER3																													191298
Q0KL02	Q0KL02;A0A2I3BRP6;A0A2I3BQT2	TRIO_MOUSE	Trio	Triple functional domain protein	1	ALGISSDSNK	ALGISSDSNK	2	ALGISSDSNK2							63446.2
Q07235	Q07235;A0A087WQ70	GDN_MOUSE	Serpine2	Glia-derived nexin	1	ALGITEMFEPSK	ALGITEMFEPSK	2	ALGITEMFEPSK2																					27618
Q3ULJ0	Q3ULJ0	GPD1L_MOUSE	Gpd1l	Glycerol-3-phosphate dehydrogenase 1-like protein	1	ALGITLIK	ALGITLIK	1	ALGITLIK1				244688				237853				244032
Q3ULJ0	Q3ULJ0	GPD1L_MOUSE	Gpd1l	Glycerol-3-phosphate dehydrogenase 1-like protein	1	ALGITLIK	ALGITLIK	2	ALGITLIK2	215619	116053	258657	437073			777940	466248			666879	638218			539897						143244		220524		236781				451980	361687	142471								189229
A0A5F8MPZ2;E9Q7C9;Q5UE59;Q7TNF4;Q8CD76	O88447;A0A5F8MPZ2;E9Q7C9;Q5UE59;Q7TNF4;Q8CD76	A0A5F8MPZ2_MOUSE;E9Q7C9_MOUSE;Q5UE59_MOUSE;Q7TNF4_MOUSE;Q8CD76_MOUSE	Klc1	Kinesin light chain	1	ALGIYQTK	ALGIYQTK	2	ALGIYQTK2											102182				86800.6	254976	133555	263975	291499	315922	152375		145811		1020000			325871
Q8VIM9	Q8VIM9	IRGQ_MOUSE	Irgq	Immunity-related GTPase family Q protein	1	ALGLAPGVLATR	ALGLAPGVLATR	2	ALGLAPGVLATR2				256540		177653	525705			107057	399332	279116		369380	321089	694206	763677	269440					140916		769276				159438									35500.4
F8VPP8	F8VPP8;A0A2R8VHI0	F8VPP8_MOUSE	Zc3h7b	Zinc finger CCCH type containing 7B	1	ALGLDGESIR	ALGLDGESIR	2	ALGLDGESIR2					259316				244534				180841
Q64378	Q64378;A0A3B2WBD2	FKBP5_MOUSE	Fkbp5	Peptidyl-prolyl cis-trans isomerase FKBP5	1	ALGLDSANEK	ALGLDSANEK	2	ALGLDSANEK2											43957.4				37777														199715	82048	89883							151534	97273.1
Q64378	Q64378;A0A3B2WBD2	FKBP5_MOUSE	Fkbp5	Peptidyl-prolyl cis-trans isomerase FKBP5	1	ALGLDSANEKGLYR	ALGLDSANEKGLYR	3	ALGLDSANEKGLYR3																													134638
A2ALR9	Q3V0C5;A2ALR8;A2ALR9	A2ALR9_MOUSE	Usp48	Ubiquitin carboxyl-terminal hydrolase 48	1	ALGLDTGQQQDAQEFSK	ALGLDTGQQQDAQEFSK	2	ALGLDTGQQQDAQEFSK2						177085				311936
A2ARP8	Q9QYR6;A2ARP8	A2ARP8_MOUSE	Map1a	Microtubule-associated protein 1 A	1	ALGLEESPEEEGK	ALGLEESPEEEGK	2	ALGLEESPEEEGK2	2640000	1950000	2690000		83886.3		231795				271949				142377	6260000	6680000	822469			311065	400185										8360000	5880000	11300000
A2ARP8	Q9QYR6;A2ARP8	A2ARP8_MOUSE	Map1a	Microtubule-associated protein 1 A	1	ALGLEESPEEEGKAR	ALGLEESPEEEGKAR	2	ALGLEESPEEEGKAR2	3030000	1620000	2030000			2010000	103200	185088		1110000	121881			599922		9110000	8570000	5780000			512402	1390000										7660000	5860000	8280000
A2ARP8	Q9QYR6;A2ARP8	A2ARP8_MOUSE	Map1a	Microtubule-associated protein 1 A	1	ALGLEESPEEEGKAR	ALGLEESPEEEGKAR	3	ALGLEESPEEEGKAR3	11000000	5250000	10500000	184249		1410000	927556	601600		695111	1340000	450030		648042	608811	11400000	10500000	5670000	1600000	1340000	2160000	1800000	324654					247446				48600000	35500000	54400000
A2ARP8	Q9QYR6;A2ARP8	A2ARP8_MOUSE	Map1a	Microtubule-associated protein 1 A	1	ALGLEESPEEEGKAREQEEK	ALGLEESPEEEGKAREQEEK	3	ALGLEESPEEEGKAREQEEK3						96892.6				194737									244200	193963
A2ARP8	Q9QYR6;A2ARP8	A2ARP8_MOUSE	Map1a	Microtubule-associated protein 1 A	1	ALGLEESPEEEGKAREQEEK	ALGLEESPEEEGKAREQEEK	4	ALGLEESPEEEGKAREQEEK4	105291									31072.9									201075	190355	46468.9												222082
Q8VIM9	Q8VIM9	IRGQ_MOUSE	Irgq	Immunity-related GTPase family Q protein	1	ALGLEPAAVAR	ALGLEPAAVAR	2	ALGLEPAAVAR2	68753			126994			193852				253737				363534	45197.3				49610.4
Q3TA68;Q3TAQ9	Q3TA68;Q3TAQ9	Q3TA68_MOUSE;Q3TAQ9_MOUSE	Wdr36	WD repeat domain 36	1	ALGLFSNEVPHVVR	ALGLFSNEVPHVVR	3	ALGLFSNEVPHVVR3						191929				71697.1
Q811I0	Q811I0;H3BK16;H3BLL2	ATPF1_MOUSE	Atpaf1	ATP synthase mitochondrial F1 complex assembly factor 1	1	ALGLGFVSPAQLR	ALGLGFVSPAQLR	2	ALGLGFVSPAQLR2				71060.8		92208	72638.7	37757.8		106666	73778.2	88365.2		193090	61893.8	284924	309955	510228		17484.2	21604.6				266965
P55096	P55096;A0A0G2JDI9;A0A0G2JGA4	ABCD3_MOUSE	Abcd3	ATP-binding cassette sub-family D member 3	1	ALGLHGKK	ALGLHGKK	2	ALGLHGKK2																														117719
Q3U1Y4	Q3U1Y4;A0A0R4J172;F6RPS8	DEN4B_MOUSE	Dennd4b	DENN domain-containing protein 4B	1	ALGLMSAVER	ALGLMSAVER	2	ALGLMSAVER2	48600.1	70203.1				559710				603213				787797		170186
E9PVU0	Q64331;E9PVU0;E9Q174;E9Q175;V9GX76;V9GXM4	E9PVU0_MOUSE	Myo6	Unconventional myosin-VI	1	ALGLNEVDYK	ALGLNEVDYK	2	ALGLNEVDYK2	194149	302755	142664	36054.3	334877	135996			209893	116280			113662																193595	64955.2	72192							57240
E9PVU0	Q64331;E9PVU0;E9Q174;E9Q175;V9GX76;V9GXM4	E9PVU0_MOUSE	Myo6	Unconventional myosin-VI	1	ALGLNEVDYKFGLTK	ALGLNEVDYKFGLTK	3	ALGLNEVDYKFGLTK3																													211465
Q9QZ67	Q9QZ67	PPM1D_MOUSE	Ppm1d	Protein phosphatase 1D	1	ALGLPATPTLAGVGPSEK	ALGLPATPTLAGVGPSEK	3	ALGLPATPTLAGVGPSEK3																																					353798
K3W4Q5	Q9D9R9;K3W4Q5	K3W4Q5_MOUSE	Fam186a	Family with sequence similarity 186, member A	0	ALGLPLIPPKPITFTR	ALGLPLIPPKPITFTR	3	ALGLPLIPPKPITFTR3																						395857
Q9JII6	Q9JII6;B1AXW3	AK1A1_MOUSE	Akr1a1	Aldo-keto reductase family 1 member A1	1	ALGLSNFNSR	ALGLSNFNSR	2	ALGLSNFNSR2				302227		177308	484342	371535		289038	778667	351357		142105	948027			904888	97501.3	134725	171298			12700000	13900000			1200000	18300000	11100000	878498				1370000	4340000	443799	1350000	789615
Q69ZR9	Q69ZR9	TASOR_MOUSE	Tasor	Protein TASOR	1	ALGLSSSGAYEELKQK	ALGLSSSGAYEELKQK	2	ALGLSSSGAYEELKQK2										110599
Q76LL6	Q76LL6;A0AAQ4VMT4	FHOD3_MOUSE	Fhod3	FH1/FH2 domain-containing protein 3	1	ALGLVGTSELQL	ALGLVGTSELQL	2	ALGLVGTSELQL2										68110.1				157846		38051.3	56188.1
O88737	O88737	BSN_MOUSE	Bsn	Protein bassoon	1	ALGMDMTTAPR	ALGM(UniMod:35)DMTTAPR	2	ALGM(UniMod:35)DMTTAPR2	4470000	2200000	2270000			75371.5								1270000		759211	735314		333276	336969	502076											25000000	10400000	21300000
Q8K010	Q8K010;E9Q484	OPLA_MOUSE	Oplah	5-oxoprolinase	1	ALGMDTVHIHR	ALGM(UniMod:35)DTVHIHR	3	ALGM(UniMod:35)DTVHIHR3																													519242
Q62468	Q62468	VILI_MOUSE	Vil1	Villin-1	1	ALGMTPAAFSALPR	ALGM(UniMod:35)TPAAFSALPR	2	ALGM(UniMod:35)TPAAFSALPR2																								2240000	1650000	3490000		458579	6160000	670390						2860000
O88737	O88737	BSN_MOUSE	Bsn	Protein bassoon	1	ALGMDMTTAPR	ALGMDMTTAPR	2	ALGMDMTTAPR2	6970000	9490000	6310000	387848	206894	3560000		222046	94494.6	4900000		496998	238851	10700000		8350000	8210000		2370000	4020000	3560000							508180				37900000	23700000	36100000
E9Q401	E9PZQ0;E9Q401;A0A1L1SQG7	RYR2_MOUSE	Ryr2	Ryanodine receptor 2	0	ALGMHETVMEVMVNVLGGGESK	ALGMHETVMEVMVNVLGGGESK	3	ALGMHETVMEVMVNVLGGGESK3				136708		137698		159608		112150		129735		192557									659583
Q62468	Q62468	VILI_MOUSE	Vil1	Villin-1	1	ALGMTPAAFSALPR	ALGMTPAAFSALPR	2	ALGMTPAAFSALPR2									365963									7790000				1640000		8820000	2150000	9780000		2990000	4490000	4390000						50100000	548542		217914
Q62468	Q62468	VILI_MOUSE	Vil1	Villin-1	1	ALGMTPAAFSALPR	ALGMTPAAFSALPR	3	ALGMTPAAFSALPR3																		78835.8																		420789
H3BJD6	H3BJD6;H3BL28;Q7TN74	H3BJD6_MOUSE	Ppp1r9a	Neurabin-1	1	ALGMTSSQDR	ALGMTSSQDR	2	ALGMTSSQDR2	286215	113615	340320		115381														895334	606039	322546											145515	383827	215291
O35488	O35488;A2ANX6	S27A2_MOUSE	Slc27a2	Long-chain fatty acid transport protein 2	1	ALGNGLRGDVWR	ALGNGLRGDVWR	2	ALGNGLRGDVWR2																																				563804
O35488	O35488;A2ANX6	S27A2_MOUSE	Slc27a2	Long-chain fatty acid transport protein 2	1	ALGNGLRGDVWR	ALGNGLRGDVWR	3	ALGNGLRGDVWR3																																				1270000
A0A0G2JGC8	A0A0G2JGC8	A0A0G2JGC8_MOUSE	Rap1gds1	RAP1, GTP-GDP dissociation stimulator 1	1	ALGNICYDSHSLQAQLISMGVIPTLVK	ALGNIC(UniMod:4)YDSHSLQAQLISMGVIPTLVK	3	ALGNIC(UniMod:4)YDSHSLQAQLISMGVIPTLVK3				83809.7			88803.4	87864.8			196619	63665.6			76987.7								56450.6
A0A0R4J007	P70261;A0A0R4J007	A0A0R4J007_MOUSE	Pald1	Paladin	1	ALGNILAYLSDAK	ALGNILAYLSDAK	2	ALGNILAYLSDAK2						13430.7																									245862							181065	217751
E9Q6R7	E9Q6R7;A0A1W2P7C0;Q61636	E9Q6R7_MOUSE	Utrn	Utrophin	1	ALGNSEEATMLQHR	ALGNSEEATMLQHR	2	ALGNSEEATMLQHR2						20743.9				20658.9																					42896
E9Q6R7	E9Q6R7;A0A1W2P7C0;Q61636	E9Q6R7_MOUSE	Utrn	Utrophin	1	ALGNSEEATMLQHR	ALGNSEEATMLQHR	3	ALGNSEEATMLQHR3																							248801								169695
Q9DAQ4	Q9DAQ4	CB081_MOUSE		Uncharacterized protein C2orf81 homolog	1	ALGPDPSLNLAQTSPSFGSNVPFLSPGFR	ALGPDPSLNLAQTSPSFGSNVPFLSPGFR	3	ALGPDPSLNLAQTSPSFGSNVPFLSPGFR3																						401561
P36916	P36916	GNL1_MOUSE	Gnl1	Guanine nucleotide-binding protein-like 1	1	ALGPEQLLR	ALGPEQLLR	2	ALGPEQLLR2	181040	203747		177106	248736	414396	228453	176823	575125	629960	247705	160528	1050000	817539	162582	289559	286967	825602							434859				349188							122680		423123	145814
P36916	P36916	GNL1_MOUSE	Gnl1	Guanine nucleotide-binding protein-like 1	1	ALGPEQLLRACEAITVGKVDLSSWR	ALGPEQLLRAC(UniMod:4)EAITVGKVDLSSWR	4	ALGPEQLLRAC(UniMod:4)EAITVGKVDLSSWR4																35442	45964.6
Q5SYH2	Q5SYH2	VMA12_MOUSE	Vma12	Vacuolar ATPase assembly protein VMA12	1	ALGPGGELER	ALGPGGELER	2	ALGPGGELER2																87682.6	44028.2	82656.7				842840																	74335.4
Q5SYH2	Q5SYH2	VMA12_MOUSE	Vma12	Vacuolar ATPase assembly protein VMA12	1	ALGPGGELEREQLPR	ALGPGGELEREQLPR	3	ALGPGGELEREQLPR3										148507				528681								1830000														305105
E9Q7P2	E9Q7P2	E9Q7P2_MOUSE	Cacna1i	Voltage-dependent T-type calcium channel subunit alpha	1	ALGPPVQVPGPR	ALGPPVQVPGPR	2	ALGPPVQVPGPR2														258829		332060	177803
Q7TMC8	Q7TMC8	FCSK_MOUSE	Fcsk	L-fucose kinase	1	ALGPQDVLWMLHPR	ALGPQDVLWMLHPR	3	ALGPQDVLWMLHPR3						17997.9								35916.8
Q9JJA9	Q9JJA9	GRASP_MOUSE	Tamalin	General receptor for phosphoinositides 1-associated scaffold protein	1	ALGPSSAETPASVLFPAPR	ALGPSSAETPASVLFPAPR	2	ALGPSSAETPASVLFPAPR2	425917	612593				148048				86847.2				1410000		1670000	2170000		280252	137749	99061.2
Q9JJA9	Q9JJA9	GRASP_MOUSE	Tamalin	General receptor for phosphoinositides 1-associated scaffold protein	1	ALGPSSAETPASVLFPAPR	ALGPSSAETPASVLFPAPR	3	ALGPSSAETPASVLFPAPR3														108776		260360	463806		122739	54086	33458.9
Q80Y17	Q80Y17;A0A0R4J0S4	L2GL1_MOUSE	Llgl1	Lethal(2) giant larvae protein homolog 1	1	ALGPVESLQGHLQDPSK	ALGPVESLQGHLQDPSK	3	ALGPVESLQGHLQDPSK3	108333	135431		35600.6	190599			32459.8	125698			53519	69930.8										52586.7
Q6GQT9	Q6GQT9	NOMO1_MOUSE	Nomo1	BOS complex subunit NOMO1	1	ALGQAASDSSGPEDMKR	ALGQAASDSSGPEDMKR	2	ALGQAASDSSGPEDMKR2								134434						900158
Q6GQT9	Q6GQT9	NOMO1_MOUSE	Nomo1	BOS complex subunit NOMO1	1	ALGQAASDSSGPEDMKR	ALGQAASDSSGPEDMKR	3	ALGQAASDSSGPEDMKR3	269256	225572		54186				92254.5				59440.6		419086									159950					144405		66576									263149
Q60605	Q60605;Q8CI43;A0A1W2P7Q9;A0A1W2P6F6;A0A1W2P6G5	MYL6_MOUSE	Myl6	Myosin light polypeptide 6	0	ALGQNPTNAEVLK	ALGQNPTNAEVLK	2	ALGQNPTNAEVLK2	8380000	8920000	8540000	2700000		1430000	2200000	2270000	583497	1160000	3300000	2100000		3530000	3470000	1440000	1570000	16600000	5360000	5680000	1760000	2990000	16700000	9860000	12700000	3100000		20100000	19200000	9260000	38400000	1900000	1280000	13200000	25200000	14400000	4940000	5900000	2620000
Q60605	Q60605;Q8CI43;A0A1W2P7Q9;A0A1W2P6F6;A0A1W2P6G5	MYL6_MOUSE	Myl6	Myosin light polypeptide 6	0	ALGQNPTNAEVLKVLGNPK	ALGQNPTNAEVLKVLGNPK	2	ALGQNPTNAEVLKVLGNPK2																34020.8																				124373
Q60605	Q60605;Q8CI43;A0A1W2P7Q9;A0A1W2P6F6;A0A1W2P6G5	MYL6_MOUSE	Myl6	Myosin light polypeptide 6	0	ALGQNPTNAEVLKVLGNPK	ALGQNPTNAEVLKVLGNPK	3	ALGQNPTNAEVLKVLGNPK3														322427		613216	464063	1740000				1860000			1290000	213535			1560000							1500000	685371
Q60605	Q60605;A0A1W2P7Q9;A0A1W2P6F6;A0A1W2P6G5	MYL6_MOUSE	Myl6	Myosin light polypeptide 6	1	ALGQNPTNAEVLKVLGNPKSDEMNVK	ALGQNPTNAEVLKVLGNPKSDEMNVK	3	ALGQNPTNAEVLKVLGNPKSDEMNVK3														94629.5				230599																		411827
Q60605	Q60605;A0A1W2P7Q9;A0A1W2P6F6;A0A1W2P6G5	MYL6_MOUSE	Myl6	Myosin light polypeptide 6	1	ALGQNPTNAEVLKVLGNPKSDEMNVK	ALGQNPTNAEVLKVLGNPKSDEMNVK	4	ALGQNPTNAEVLKVLGNPKSDEMNVK4														903820				1290000				1210000			1120000				989203							2150000
P09541	P09541;A2A6Q8;Q9CZ19	MYL4_MOUSE	Myl4	Myosin light chain 4	1	ALGQNPTNAEVLR	ALGQNPTNAEVLR	2	ALGQNPTNAEVLR2	350641	391047	451350	131594		70232.3	40858	85102.4			77283.2	119640		122623	117656	194316	320828		240634	380578	80430.8	576602									9560000		372351	695044			276458	131652	100582
P09542	P09542;A0A0G2JDM3;A0A0G2JDW2	MYL3_MOUSE	Myl3	Myosin light chain 3	1	ALGQNPTQAEVLR	ALGQNPTQAEVLR	2	ALGQNPTQAEVLR2																73064.5		13400000					10100000					5530000			37900000				13500000
O54988	O54988	SLK_MOUSE	Slk	STE20-like serine/threonine-protein kinase	1	ALGSEGEAAATEVDLER	ALGSEGEAAATEVDLER	2	ALGSEGEAAATEVDLER2				63633.1	49723.5	9805.94		29670.6			23042.3	40540.3				281356	254398	98420.5				243513							141921		259661							117183	37303.3
Q9WTQ5	Q9WTQ5;A0A668KLD3;A0A668KLV9	AKA12_MOUSE	Akap12	A-kinase anchor protein 12	1	ALGSLEGSPSLPDQDK	ALGSLEGSPSLPDQDK	2	ALGSLEGSPSLPDQDK2																																						43590.8	106957
A0A286YCV9;E9Q4K7	A0A286YCV9;E9Q4K7	A0A286YCV9_MOUSE;E9Q4K7_MOUSE	Kif13b	Kinesin family member 13B	1	ALGSNDPMQSILSSLEQQHEEEKR	ALGSNDPMQSILSSLEQQHEEEKR	4	ALGSNDPMQSILSSLEQQHEEEKR4																																						68492	29584.4
A2AG50	A2AG50;A2AG51;Q8C0A6	MA7D2_MOUSE	Map7d2	MAP7 domain-containing protein 2	1	ALGSPLKSSYK	ALGSPLKSSYK	2	ALGSPLKSSYK2																31805.7	19984.8
A0A0R4J2D3	Q8BI84;A0A0R4J2D3	A0A0R4J2D3_MOUSE	Mia3	Transport and Golgi organization protein 1 homolog	1	ALGSSVTENNKPK	ALGSSVTENNKPK	3	ALGSSVTENNKPK3																																							141616
Q7TNV1	Q7TNV1	TLC3B_MOUSE	Tlcd3b	Ceramide synthase	1	ALGSTWAVVR	ALGSTWAVVR	2	ALGSTWAVVR2						577770				1260000				322940									261630
Q3UC65	Q3UC65	RSRP1_MOUSE	Rsrp1	Arginine/serine-rich protein 1	1	ALGTANFDLPASLR	ALGTANFDLPASLR	2	ALGTANFDLPASLR2																								143114						47308.6
Q9WTS5	Q9WTS5;A0A0A0MQ92;A0A0A0MQB7	TEN2_MOUSE	Tenm2	Teneurin-2	1	ALGTAWAKEQQK	ALGTAWAKEQQK	2	ALGTAWAKEQQK2														254154		106403	45469.3
Q9WTS5	Q9WTS5;A0A0A0MQ92;A0A0A0MQB7	TEN2_MOUSE	Tenm2	Teneurin-2	1	ALGTAWAKEQQK	ALGTAWAKEQQK	3	ALGTAWAKEQQK3														542067
A2AN08	A2AN08	UBR4_MOUSE	Ubr4	E3 ubiquitin-protein ligase UBR4	1	ALGTLGMTTNEK	ALGTLGMTTNEK	2	ALGTLGMTTNEK2				39320			43534.5	49881.8		55213.3	24097	20352.1			51449.2								97219.8								58157.1							139286	57931.8		270431
P05977	P05977;E0CZ30;E9PWG4	MYL1_MOUSE	Myl1	Myosin light chain 1/3, skeletal muscle isoform	1	ALGTNPTNAEVK	ALGTNPTNAEVK	2	ALGTNPTNAEVK2																		20100000					104000000		429016			41800000			3550000				358000000
P05977	P05977;E0CZ30;E9PWG4	MYL1_MOUSE	Myl1	Myosin light chain 1/3, skeletal muscle isoform	1	ALGTNPTNAEVKK	ALGTNPTNAEVKK	2	ALGTNPTNAEVKK2																		44800000					43800000					26800000			880880				58500000
P05977	P05977;E0CZ30;E9PWG4	MYL1_MOUSE	Myl1	Myosin light chain 1/3, skeletal muscle isoform	1	ALGTNPTNAEVKK	ALGTNPTNAEVKK	3	ALGTNPTNAEVKK3																		43100000					67400000					30000000			2060000				234000000
P05977	P05977;E0CZ30;E9PWG4	MYL1_MOUSE	Myl1	Myosin light chain 1/3, skeletal muscle isoform	1	ALGTNPTNAEVKKVLGNPSNEEMNAK	ALGTNPTNAEVKKVLGNPSNEEMNAK	3	ALGTNPTNAEVKKVLGNPSNEEMNAK3																		19800000
P05977	P05977;E0CZ30;E9PWG4	MYL1_MOUSE	Myl1	Myosin light chain 1/3, skeletal muscle isoform	1	ALGTNPTNAEVKKVLGNPSNEEMNAK	ALGTNPTNAEVKKVLGNPSNEEMNAK	4	ALGTNPTNAEVKKVLGNPSNEEMNAK4																		25300000
Q9ERU9	Q9ERU9	RBP2_MOUSE	Ranbp2	E3 SUMO-protein ligase RanBP2	1	ALGTNTSTAPNHTLR	ALGTNTSTAPNHTLR	2	ALGTNTSTAPNHTLR2						27313.9								77567.6		41131		165763				69991.7														118754
Q9ERU9	Q9ERU9	RBP2_MOUSE	Ranbp2	E3 SUMO-protein ligase RanBP2	1	ALGTNTSTAPNHTLR	ALGTNTSTAPNHTLR	3	ALGTNTSTAPNHTLR3						52016.3				34222.9				234878								274891														169516
