## Supplementary Table for "Integrated transcriptomics and proteomics define the TRP channel hierarchy in mouse cortex": Supplementary Table 6 DIA-NN precursor-level intensity matrix (all quantified precursors).xlsx (part 3 of 3)

### Sheet: Supplementary Table S7 — DIA-NN (continued)
Protein.Group	Protein.Ids	Protein.Names	Genes	First.Protein.Description	Proteotypic	Stripped.Sequence	Modified.Sequence	Precursor.Charge	Precursor.Id	Intensity 8M_C1.raw	Intensity 8M_C2.raw	Intensity 8M_C3.raw	Intensity C1.raw	Intensity C1_gel.raw	Intensity C1_no_beads.raw	Intensity C1SN.raw	Intensity C2.raw	Intensity C2_gel.raw	Intensity C2_no_beads.raw	Intensity C2SN.raw	Intensity C3.raw	Intensity C3_gel.raw	Intensity C3_no_beads.raw	Intensity C3SN.raw	Intensity Control1_pellet.raw	Intensity Control2_pellet.raw	Intensity Control3_pellet.raw	Intensity ControlPellet1.raw	Intensity ControlPellet2.raw	Intensity ControlPellet3.raw	Intensity DRG_pellet.raw	Intensity DRG8M.raw	Intensity DRGPellet.raw	Intensity DRGSample.raw	Intensity DRGSupernatant.raw	Intensity Kidney_pellet.raw	Intensity KidneyPellet.raw	Intensity KidneySample.raw	Intensity KidneySupernatant.raw	Intensity Lung8M.raw	Intensity SDS_C1.raw	Intensity SDS_C2.raw	Intensity SDS_C3.raw	Intensity Skin8M.raw	Intensity Testes_pellet.raw	Intensity TestesPellet.raw	Intensity TestesSample.raw	Intensity TestesSupernatant.raw	Intensity TRPA1_gel.raw	Intensity TRPA1_Xeno.raw	Intensity TRPV1_gel.raw	Intensity TRPV1_Xeno.raw
Q7TML3	Q7TML3	S35F2_MOUSE	Slc35f2	Solute carrier family 35 member F2	1	ALGTVDSIGSQLSR	ALGTVDSIGSQLSR	2	ALGTVDSIGSQLSR2																						678857														106809			126026
Q8VDS8	Q8VDS8	STX18_MOUSE	Stx18	Syntaxin-18	1	ALGVAVGGGADGSRDELFR	ALGVAVGGGADGSRDELFR	3	ALGVAVGGGADGSRDELFR3						96298.8						18881.2		50686.9				66536												86603.6						68064.2			294988
Q8VDP3	Q8VDP3;E9PUI4	MICA1_MOUSE	Mical1	[F-actin]-monooxygenase MICAL1	1	ALGVESGGGLSQYHK	ALGVESGGGLSQYHK	2	ALGVESGGGLSQYHK2																															168547
P51880	P51880;E9Q0H6	FABP7_MOUSE	Fabp7	Fatty acid-binding protein, brain	1	ALGVGFATR	ALGVGFATR	2	ALGVGFATR2	101892	228880	99209.4	562675		437989	848393	329718		539389	390064	386529		500744	1250000	98691.1		824454	239983	340559	227927		2580000		4050000			197465	178360							203974
Q6NS60	Q6NS60	FBX41_MOUSE	Fbxo41	F-box only protein 41	1	ALGVGGAGCGVQGLASLAR	ALGVGGAGC(UniMod:4)GVQGLASLAR	2	ALGVGGAGC(UniMod:4)GVQGLASLAR2		64186.4		12911.7	218388			27691.6	96304			15024.1				120759	77243.5
P24526	P24526	MYP2_MOUSE	Pmp2	Myelin P2 protein	1	ALGVGLANR	ALGVGLANR	2	ALGVGLANR2																		1350000					10900000					1780000
Q69ZZ6	Q69ZZ6;A0A0N4SWB9;F8WJ98	TMCC1_MOUSE	Tmcc1	Transmembrane and coiled-coil domains protein 1	1	ALGVISNFQSSPK	ALGVISNFQSSPK	2	ALGVISNFQSSPK2						215440				479763																													211243
Q9CZU6	Q9CZU6	CISY_MOUSE	Cs	Citrate synthase, mitochondrial	1	ALGVLAQLIWSR	ALGVLAQLIWSR	2	ALGVLAQLIWSR2				931628		890571	39484.2	1820000		966428		1080000		73751.3		31775					191506		632972							227927	535987				1720000				319831			203436
Q80X68	Q80X68	Q80X68_MOUSE	Csl	Citrate synthase	1	ALGVLSQLIWSR	ALGVLSQLIWSR	2	ALGVLSQLIWSR2						45860.2																																	366265			667561
E9Q4M2	E9Q4M2;P54310	E9Q4M2_MOUSE	Lipe	Hormone-sensitive lipase	1	ALGVMGLVQR	ALGVMGLVQR	2	ALGVMGLVQR2						81618.4																									36758.3				312166			134477	137926
P62965	P62965	RABP1_MOUSE	Crabp1	Cellular retinoic acid-binding protein 1	1	ALGVNAMLR	ALGVNAMLR	2	ALGVNAMLR2																																						1300000	844230
A2CG49	A2CG49;F6QYT9;B1B1A7;D3Z560	KALRN_MOUSE	Kalrn	Kalirin	1	ALGVNTEDNKDLELDIIPASLSDR	ALGVNTEDNKDLELDIIPASLSDR	3	ALGVNTEDNKDLELDIIPASLSDR3	395160	1330000			149600	224499	79190.6		132911	678106	76982	163123	172954	408478	48522.9	1240000	1350000		111487																	158735
A2CG49	A2CG49;F6QYT9;B1B1A7;D3Z560	KALRN_MOUSE	Kalrn	Kalirin	1	ALGVNTEDNKDLELDIIPASLSDREVK	ALGVNTEDNKDLELDIIPASLSDREVK	3	ALGVNTEDNKDLELDIIPASLSDREVK3						55574				326764				537774
A2CG49	A2CG49;F6QYT9;B1B1A7;D3Z560	KALRN_MOUSE	Kalrn	Kalirin	1	ALGVNTEDNKDLELDIIPASLSDREVK	ALGVNTEDNKDLELDIIPASLSDREVK	4	ALGVNTEDNKDLELDIIPASLSDREVK4										444976				927081		147610	244314
P45377	P45377;G5E895;D3Z494	ALD2_MOUSE	Akr1b8	Aldose reductase-related protein 2	0	ALGVSNFNHFQIER	ALGVSNFNHFQIER	2	ALGVSNFNHFQIER2								90225.9																						198714	201686							294305	402836
P45377	P45377;G5E895;D3Z494	ALD2_MOUSE	Akr1b8	Aldose reductase-related protein 2	0	ALGVSNFNHFQIER	ALGVSNFNHFQIER	3	ALGVSNFNHFQIER3				270378			279919	202723			184130	307269		140603	115589								291226	414934	911996			171300	1370000	3380000	509031						1650000	4910000	1910000
Q9Z2I0	Q9Z2I0	LETM1_MOUSE	Letm1	Mitochondrial proton/calcium exchanger protein	1	ALGVTEDR	ALGVTEDR	2	ALGVTEDR2		125470	156285	137664	1500000			187670	1520000			203615	1800000																	159741									127060
Q9Z2I0	Q9Z2I0	LETM1_MOUSE	Letm1	Mitochondrial proton/calcium exchanger protein	1	ALGVTEDRLK	ALGVTEDRLK	2	ALGVTEDRLK2				42876.5				53301.8				178297		221498				98673.7												231984
O35684	O35684	NEUS_MOUSE	Serpini1	Neuroserpin	1	ALGVTEIFIK	ALGVTEIFIK	2	ALGVTEIFIK2				16009				33283.5				32898
P58281	P58281;E0CXD1	OPA1_MOUSE	Opa1	Dynamin-like GTPase OPA1, mitochondrial	1	ALGYFAVVTGK	ALGYFAVVTGK	2	ALGYFAVVTGK2		352611		809662	1590000	1500000		819302	1610000	1050000		1180000	1520000	877794					1160000	631556	1000000		943230	117935				796439		1000000	129599								464167			918879	4970000
Q6P5U7	Q6P5U7	NWD2_MOUSE	Nwd2	NACHT and WD repeat domain-containing protein 2	1	ALGYITMAK	ALGYITMAK	1	ALGYITMAK1						19808.8				16963.9
Q6P5U7	Q6P5U7	NWD2_MOUSE	Nwd2	NACHT and WD repeat domain-containing protein 2	1	ALGYITMAK	ALGYITMAK	2	ALGYITMAK2						302111				420190				225725
Q99LI7	Q99LI7	CSTF3_MOUSE	Cstf3	Cleavage stimulation factor subunit 3	1	ALGYKDVSR	ALGYKDVSR	2	ALGYKDVSR2																171354						946591														207588
O35551	O35551;J3QJV7	RABE1_MOUSE	Rabep1	Rab GTPase-binding effector protein 1	1	ALGYNYK	ALGYNYK	2	ALGYNYK2									116760				171733
Q9CQX0	Q9CQX0;D3Z0Y8;F6SXD2	OTUB2_MOUSE	Otub2	Ubiquitin thioesterase OTUB2	1	ALGYSYLESLLGK	ALGYSYLESLLGK	2	ALGYSYLESLLGK2						57980	36552.4																						190244									1560000	316837
Q7TNC9	Q7TNC9;Q3TZT4	I5P1_MOUSE	Inpp5a	Inositol polyphosphate-5-phosphatase A	1	ALGYVLDR	ALGYVLDR	2	ALGYVLDR2	80137.4	99273.8		110916		259763		88395.6		409537		195579																											147707
A0A571BF46	A0A571BF46;A0A571BF58;A2AQA9;A2AQB2;E9Q1W3	A0A571BF46_MOUSE	Neb	Nebulin	1	ALHAYKLQSENLYK	ALHAYKLQSENLYK	2	ALHAYKLQSENLYK2										43686.5								688606
A0A571BF46	A0A571BF46;A0A571BF58;A2AQA9;A2AQB2;E9Q1W3	A0A571BF46_MOUSE	Neb	Nebulin	1	ALHAYKLQSENLYKK	ALHAYKLQSENLYKK	2	ALHAYKLQSENLYKK2																		568984
A0A571BF46	A0A571BF46;A0A571BF58;A2AQA9;A2AQB2;E9Q1W3	A0A571BF46_MOUSE	Neb	Nebulin	1	ALHAYKLQSENLYKK	ALHAYKLQSENLYKK	3	ALHAYKLQSENLYKK3																		1990000
O35488	O35488	S27A2_MOUSE	Slc27a2	Long-chain fatty acid transport protein 2	1	ALHDQLGLR	ALHDQLGLR	2	ALHDQLGLR2									56635.8									1880000				206805		76291.5	389110				1580000	4290000						7150000			155091
Q8CI12	Q8CI12	SMTL2_MOUSE	Smtnl2	Smoothelin-like protein 2	1	ALHEDMQGLQR	ALHEDMQGLQR	2	ALHEDMQGLQR2																															66980.9
Q9Z2Q6	Q9Z2Q6;A0A338P6R8;A0A338P769;B7ZNM7;A0A338P729	SEPT5_MOUSE	Septin5	Septin-5	0	ALHEKVNIVPLIAK	ALHEKVNIVPLIAK	2	ALHEKVNIVPLIAK2														2450000		204531
Q9Z2Q6	Q9Z2Q6;A0A338P6R8;A0A338P769;B7ZNM7;A0A338P729	SEPT5_MOUSE	Septin5	Septin-5	0	ALHEKVNIVPLIAK	ALHEKVNIVPLIAK	3	ALHEKVNIVPLIAK3														7600000		689789	899976		214008	1450000
Q8BUY5	Q8BUY5	TIDC1_MOUSE	Timmdc1	Complex I assembly factor TIMMDC1, mitochondrial	1	ALHEQRLEEWR	ALHEQRLEEWR	3	ALHEQRLEEWR3																																				699842
Q9CPV4	Q9CPV4;E9Q055;E9Q197;E9Q2R6	GLOD4_MOUSE	Glod4	Glyoxalase domain-containing protein 4	1	ALHFVFK	ALHFVFK	2	ALHFVFK2				33683.9																				47398.8							67716								49244.1
Q9JJD0	Q9JJD0	THA11_MOUSE	Thap11	THAP domain-containing protein 11	1	ALHFYTFPKDAELR	ALHFYTFPKDAELR	4	ALHFYTFPKDAELR4																						21576.6														51312.8
Q9D8T7	Q9D8T7;F8WHU8	SLIRP_MOUSE	Slirp	SRA stem-loop-interacting RNA-binding protein, mitochondrial	1	ALHGAQTSDEER	ALHGAQTSDEER	2	ALHGAQTSDEER2								25608.4				238212
Q9D8T7	Q9D8T7;F8WHU8	SLIRP_MOUSE	Slirp	SRA stem-loop-interacting RNA-binding protein, mitochondrial	1	ALHGAQTSDEER	ALHGAQTSDEER	3	ALHGAQTSDEER3								39654.6
Q9D8T7	Q9D8T7;F8WHU8	SLIRP_MOUSE	Slirp	SRA stem-loop-interacting RNA-binding protein, mitochondrial	1	ALHGAQTSDEERFLR	ALHGAQTSDEERFLR	3	ALHGAQTSDEERFLR3																																				1080000	415155
Q9D8T7	Q9D8T7;F8WHU8	SLIRP_MOUSE	Slirp	SRA stem-loop-interacting RNA-binding protein, mitochondrial	1	ALHGAQTSDEERFLR	ALHGAQTSDEERFLR	4	ALHGAQTSDEERFLR4																								78260.6				242257								1180000	853184
P51660	P51660	DHB4_MOUSE	Hsd17b4	Peroxisomal multifunctional enzyme type 2	1	ALHGEQYLELYKPLPR	ALHGEQYLELYKPLPR	2	ALHGEQYLELYKPLPR2						163086				136180				75349.8																						2050000
P51660	P51660	DHB4_MOUSE	Hsd17b4	Peroxisomal multifunctional enzyme type 2	1	ALHGEQYLELYKPLPR	ALHGEQYLELYKPLPR	3	ALHGEQYLELYKPLPR3						978185				856910				1040000				592799				965736		1190000		2060000		417526								11000000	1250000
P51660	P51660	DHB4_MOUSE	Hsd17b4	Peroxisomal multifunctional enzyme type 2	1	ALHGEQYLELYKPLPR	ALHGEQYLELYKPLPR	4	ALHGEQYLELYKPLPR4				221490		817515			160064	919762		205120				376286	470545	1320000	407540	582813	362907	2560000		3600000	810116	8820000		1010000	1440000	7180000	169895					17100000	2340000		2140000
D3YU56;E9QP59	Q9WU40;D3YU56;E9QP59	D3YU56_MOUSE;E9QP59_MOUSE	Lemd3	Inner nuclear membrane protein Man1	1	ALHGSWFDGK	ALHGSWFDGK	2	ALHGSWFDGK2						575580
Q925I8	E9PX28;E9PXQ7;Q925I8	Q925I8_MOUSE	Pcdh10	OL-protocadherin isoform	1	ALHGTLER	ALHGTLER	2	ALHGTLER2					33206.9				16375.2								20472.1
Q922B2	Q922B2	SYDC_MOUSE	Dars1	Aspartate--tRNA ligase, cytoplasmic	1	ALHHGIDLEK	ALHHGIDLEK	2	ALHHGIDLEK2								59175.6								17856.5															58895.5								54020.7
Q32MG2	Q32MG2;E9Q4B1	CBY2_MOUSE	Cby2	Protein chibby homolog 2	1	ALHILREEHR	ALHILREEHR	3	ALHILREEHR3																						1190000														83009.3	236849
P16675	P16675;G3X8T3	PPGB_MOUSE	Ctsa	Lysosomal protective protein	1	ALHIPESLPR	ALHIPESLPR	2	ALHIPESLPR2																								10092.1							110474
Q80WG5	Q80WG5	LRC8A_MOUSE	Lrrc8a	Volume-regulated anion channel subunit LRRC8A	1	ALHLGNNVLQSLPSR	ALHLGNNVLQSLPSR	2	ALHLGNNVLQSLPSR2						268799				141802				230890																						100837
Q80WG5	Q80WG5	LRC8A_MOUSE	Lrrc8a	Volume-regulated anion channel subunit LRRC8A	1	ALHLGNNVLQSLPSR	ALHLGNNVLQSLPSR	3	ALHLGNNVLQSLPSR3				38464.1		565090		80743.9		902757		89912.1		798551		60292.6	74832.7	431648																		238717
Q811D0	Q811D0;E9Q9H0;H7BWY4;S4R2T8	DLG1_MOUSE	Dlg1	Disks large homolog 1	1	ALHLLEEYR	ALHLLEEYR	2	ALHLLEEYR2						559303				1010000				164237		334676	268007	1070000	89308.6	91734.9	111832	272499		84929.6				131393								2960000
Q811D0	Q811D0;E9Q9H0;H7BWY4;S4R2T8	DLG1_MOUSE	Dlg1	Disks large homolog 1	1	ALHLLEEYRSK	ALHLLEEYRSK	2	ALHLLEEYRSK2														56539.2																						32583.8
Q9WTJ6	Q9WTJ6;Q9D571	MTL5_MOUSE	Tesmin	Tesmin	1	ALHLLPQYDDQSSFPQSELPKPMTTLVGR	ALHLLPQYDDQSSFPQSELPKPMTTLVGR	4	ALHLLPQYDDQSSFPQSELPKPMTTLVGR4																						494377
Q8K1C9	Q8K1C9	LRC41_MOUSE	Lrrc41	Leucine-rich repeat-containing protein 41	1	ALHLSDLFSPLPILELTR	ALHLSDLFSPLPILELTR	3	ALHLSDLFSPLPILELTR3						19677.6				18019.8
P19096	A0A0U1RNJ1;P19096	FAS_MOUSE	Fasn	Fatty acid synthase	1	ALHLVGLK	ALHLVGLK	2	ALHLVGLK2						37334.6																									260829							32599.5
E9PX29	E9PX29	E9PX29_MOUSE	Sptbn4	Spectrin beta chain	1	ALHQFGADLDGLLDWLR	ALHQFGADLDGLLDWLR	2	ALHQFGADLDGLLDWLR2						199003				162605
E9PX29	E9PX29	E9PX29_MOUSE	Sptbn4	Spectrin beta chain	1	ALHQFGADLDGLLDWLR	ALHQFGADLDGLLDWLR	3	ALHQFGADLDGLLDWLR3						759729				738015				143591
E9PX29	E9PX29	E9PX29_MOUSE	Sptbn4	Spectrin beta chain	1	ALHQFGADLDGLLDWLRDAYR	ALHQFGADLDGLLDWLRDAYR	3	ALHQFGADLDGLLDWLRDAYR3														33335.9
E9PX29	E9PX29	E9PX29_MOUSE	Sptbn4	Spectrin beta chain	1	ALHQFGADLDGLLDWLRDAYR	ALHQFGADLDGLLDWLRDAYR	4	ALHQFGADLDGLLDWLRDAYR4														51046.9
Q9QXK3	Q9QXK3	COPG2_MOUSE	Copg2	Coatomer subunit gamma-2	1	ALHQYTLEPSEKPFDMK	ALHQYTLEPSEKPFDMK	3	ALHQYTLEPSEKPFDMK3						64638.2				44254.6				104186
Q9QXK3	Q9QXK3	COPG2_MOUSE	Copg2	Coatomer subunit gamma-2	1	ALHQYTLEPSEKPFDMK	ALHQYTLEPSEKPFDMK	4	ALHQYTLEPSEKPFDMK4									18547.6				44269.6	80208																									114665
Q61097	Q61097;A0A2I3BR95;Q5SXE4;A0A140LHS5;Q5SXE2	KSR1_MOUSE	Ksr1	Kinase suppressor of Ras 1	1	ALHSFITPPTTPQLR	ALHSFITPPTTPQLR	3	ALHSFITPPTTPQLR3						87295.8				63181.7				112169		91831.2
A0A571BEF4;A0A571BGG1	Q91X43;A0A571BEF4;A0A571BET4;A0A571BGG1	A0A571BEF4_MOUSE;A0A571BGG1_MOUSE	Sh3d19	SH3 domain-containing protein 19	1	ALHSFTAETSEDLPFKRGDR	ALHSFTAETSEDLPFKRGDR	3	ALHSFTAETSEDLPFKRGDR3																																				149845
Q8BP00	Q8BP00	IQCB1_MOUSE	Iqcb1	IQ calmodulin-binding motif-containing protein 1	1	ALHSILDEILFK	ALHSILDEILFK	3	ALHSILDEILFK3						13460				22063.3
Q8K3I4	Q8K3I4	MYRIP_MOUSE	Myrip	Rab effector MyRIP	1	ALHTAQVSDNVSETDISNETQNSR	ALHTAQVSDNVSETDISNETQNSR	3	ALHTAQVSDNVSETDISNETQNSR3		105677			116634	40855.6			91538.7	43950.5			53856.3	69982.7		253773	209278			86702.9
D3Z2Z1	Q922J3;F8WIA1;Q8C0S5;D3Z2Z1;D3Z3M7;F6RCU2	D3Z2Z1_MOUSE	Clip1	CAP-GLY domain containing linker protein 1	1	ALHTATEKLSKENESLR	ALHTATEKLSKENESLR	3	ALHTATEKLSKENESLR3														41777.4		26123.5																				42487.8
Q3U1Y4	Q3U1Y4;A0A0R4J172	DEN4B_MOUSE	Dennd4b	DENN domain-containing protein 4B	1	ALHTAYHVLR	ALHTAYHVLR	2	ALHTAYHVLR2						14382.3				37956.6
O54901	O54901;E9QMY1;E9PZI9;Q05D16;Q80VX2	OX2G_MOUSE	Cd200	OX-2 membrane glycoprotein	1	ALHTTASLR	ALHTTASLR	2	ALHTTASLR2				218559				397965		12886.2		481545				2350000	1540000	1130000													167734					904708
Q8K245	Q8K245;A0A140LI21	UVRAG_MOUSE	Uvrag	UV radiation resistance-associated protein	1	ALHVELPSQQR	ALHVELPSQQR	3	ALHVELPSQQR3					205439				177040				68955.2	85874.9			26732.1
O09046	O09046;D3Z4E0;A0A0R4J0C2	OXLA_MOUSE	Il4i1	L-amino-acid oxidase	1	ALHYVAASK	ALHYVAASK	2	ALHYVAASK2																																							110136
Q8BGS0	Q8BGS0	MAK16_MOUSE	Mak16	Protein MAK16 homolog	1	ALIAAQLDNAIEKELLER	ALIAAQLDNAIEKELLER	3	ALIAAQLDNAIEKELLER3						34074.4				77964.6				76541.5		21203.3		105300	49430	116288	74949.3	1080000		178102				145048								114930	321485
Q9D8N0	Q9D8N0	EF1G_MOUSE	Eef1g	Elongation factor 1-gamma	1	ALIAAQYSGAQVR	ALIAAQYSGAQVR	2	ALIAAQYSGAQVR2	1420000	1720000		1560000		16500000	2940000	1780000		8930000	4390000	3180000		2090000	4900000	2430000	1590000	5180000	1410000	668829	1040000	35800000	3400000	99698.5	12000000	2910000		1260000	6450000	2960000	2610000				7400000	1420000	3820000	6670000	3490000
Q9D8N0	Q9D8N0	EF1G_MOUSE	Eef1g	Elongation factor 1-gamma	1	ALIAAQYSGAQVR	ALIAAQYSGAQVR	3	ALIAAQYSGAQVR3						130047	64769.8			63358.8	64775.2											426638																64219.8
Q9Z2I9	Q9Z2I9	SUCB1_MOUSE	Sucla2	Succinate--CoA ligase [ADP-forming] subunit beta, mitochondrial	1	ALIADSGLK	ALIADSGLK	1	ALIADSGLK1				835042		601123		787701		359987		1270000		208848									384617																1120000
Q9Z2I9	Q9Z2I9	SUCB1_MOUSE	Sucla2	Succinate--CoA ligase [ADP-forming] subunit beta, mitochondrial	1	ALIADSGLK	ALIADSGLK	2	ALIADSGLK2	1260000	1380000	1760000	3090000		1300000	91981.3	1830000		1100000		2720000		1450000			84240.1	493657	1270000	993415	1320000		3040000	825580	467957	4000000		1930000	447103	9460000	357058				2640000	102086	177440	65371.7	7460000
P19096	A0A0U1RNJ1;P19096	FAS_MOUSE	Fasn	Fatty acid synthase	1	ALIAEATK	ALIAEATK	2	ALIAEATK2	69424.1			115171			79156.9	150586			158004	149816			184994								622435		3610000				3600000	312602	557806				3050000			577769	318071
P80315	P80315;G5E839	TCPD_MOUSE	Cct4	T-complex protein 1 subunit delta	1	ALIAGGGAPEIELALR	ALIAGGGAPEIELALR	2	ALIAGGGAPEIELALR2	1550000	1520000	222928	2400000		1420000	1000000	1430000		1340000	826271	1590000		441231	909716			225216	344647	667709	1280000		3160000		2670000				1450000	1790000	3750000				4150000			10200000	4690000
P80315	P80315;G5E839	TCPD_MOUSE	Cct4	T-complex protein 1 subunit delta	1	ALIAGGGAPEIELALR	ALIAGGGAPEIELALR	3	ALIAGGGAPEIELALR3				14604.3		6485.49		7022.83				15836.6
P58404	P58404;V9GXE7	STRN4_MOUSE	Strn4	Striatin-4	1	ALIASAGADALAK	ALIASAGADALAK	2	ALIASAGADALAK2	160637	97242	85429.2	348903	1390000	121203	118094	197287	1310000	143641	191562	207227	1280000		164810	596478	318682		531024	595354	517997			87576.6												85534	132505	73687.8	99150
P11881	P11881	ITPR1_MOUSE	Itpr1	Inositol 1,4,5-trisphosphate-gated calcium channel ITPR1	1	ALIASTILR	ALIASTILR	2	ALIASTILR2								37082.9
Q9D4C9	Q9D4C9	CLVS1_MOUSE	Clvs1	Clavesin-1	1	ALIDGFPGVLENR	ALIDGFPGVLENR	2	ALIDGFPGVLENR2				65311.2		64818.5		38525.4		56969.9	50714.1	43322.1			63805.4
Q9Z0R9	Q9Z0R9	FADS2_MOUSE	Fads2	Acyl-CoA 6-desaturase	1	ALIDIVSSLK	ALIDIVSSLK	2	ALIDIVSSLK2						176947				119322																												182676	280768
Q9Z0R9	Q9Z0R9	FADS2_MOUSE	Fads2	Acyl-CoA 6-desaturase	1	ALIDIVSSLKK	ALIDIVSSLKK	2	ALIDIVSSLKK2						50913.1																																	254219
P97823	P97823;D3YUG4;D3Z111;D3Z269;J3QP56	LYPA1_MOUSE	Lypla1	Acyl-protein thioesterase 1	1	ALIDQEVK	ALIDQEVK	2	ALIDQEVK2																								1870000	242879			383838	790116	3620000	413186								480157			239273
P97823	P97823;D3YUG4;D3Z111;D3Z269;J3QP56	LYPA1_MOUSE	Lypla1	Acyl-protein thioesterase 1	1	ALIDQEVKNGIPSNR	ALIDQEVKNGIPSNR	3	ALIDQEVKNGIPSNR3																								469284					365944	580934
Q99MV1	Q99MV1	TDRD1_MOUSE	Tdrd1	Tudor domain-containing protein 1	1	ALIDSGFAIK	ALIDSGFAIK	2	ALIDSGFAIK2																						8340000																91535
Q8R092	Q8R092;H7BX33	CA043_MOUSE		Protein C1orf43 homolog	1	ALIDTLLDGYETAR	ALIDTLLDGYETAR	2	ALIDTLLDGYETAR2		265112				198238		44865.3		294867		61015.4		231518				128844
O89001	O89001	CBPD_MOUSE	Cpd	Carboxypeptidase D	1	ALIDWIR	ALIDWIR	2	ALIDWIR2				28250.7		232708		46859.7		342154		29981.4		117783																						62875.2			66829.5
Q9D8U8	Q9D8U8	SNX5_MOUSE	Snx5	Sorting nexin-5	1	ALIDYENSNK	ALIDYENSNK	2	ALIDYENSNK2				163840			124417	169101			164499	292179			168500								376182						349221	119083	305011							372735	185910
Q8BFZ9	Q8BFZ9;A0A1B0GSD8;A0A1B0GT70	ERLN2_MOUSE	Erlin2	Erlin-2	1	ALIEAEK	ALIEAEK	1	ALIEAEK1																																										1070000
Q8BFZ9	Q8BFZ9;A0A1B0GT70	ERLN2_MOUSE	Erlin2	Erlin-2	1	ALIEAEKVAQVAEITYGQK	ALIEAEKVAQVAEITYGQK	3	ALIEAEKVAQVAEITYGQK3														555351				836327		105561		1070000		315435				829483		655065						1240000	3150000
Q3TNA1	Q3TNA1	XYLB_MOUSE	Xylb	Xylulose kinase	1	ALIEGQFMAK	ALIEGQFM(UniMod:35)AK	2	ALIEGQFM(UniMod:35)AK2																									301150				1180000	199482
Q3TNA1	Q3TNA1	XYLB_MOUSE	Xylb	Xylulose kinase	1	ALIEGQFMAK	ALIEGQFMAK	2	ALIEGQFMAK2																								234376	355675				1120000	3440000						283868		56350.6	69977.3
Q3TNA1	Q3TNA1	XYLB_MOUSE	Xylb	Xylulose kinase	1	ALIEGQFMAKR	ALIEGQFMAKR	2	ALIEGQFMAKR2																																				106933
Q3TNA1	Q3TNA1	XYLB_MOUSE	Xylb	Xylulose kinase	1	ALIEGQFMAKR	ALIEGQFMAKR	3	ALIEGQFMAKR3																																				527767
Q9WTL7	Q9WTL7	LYPA2_MOUSE	Lypla2	Acyl-protein thioesterase 2	1	ALIEHEMK	ALIEHEMK	2	ALIEHEMK2				28422.5			17619.3								26702.6
Q99K48	Q99K48	NONO_MOUSE	Nono	Non-POU domain-containing octamer-binding protein	1	ALIEMEKQQQDQVDR	ALIEM(UniMod:35)EKQQQDQVDR	3	ALIEM(UniMod:35)EKQQQDQVDR3																			565966					155171
Q99K48	Q99K48	NONO_MOUSE	Nono	Non-POU domain-containing octamer-binding protein	1	ALIEMEK	ALIEMEK	1	ALIEMEK1										21139.7						86334.6	49061.1				44192
Q99K48	Q99K48	NONO_MOUSE	Nono	Non-POU domain-containing octamer-binding protein	1	ALIEMEK	ALIEMEK	2	ALIEMEK2	1040000	653976	487696			57035.5				30628.4						579457	517151	228221	524068	460630	1240000		364540	130302							334321		283585			566140			44447.9
Q99K48	Q99K48	NONO_MOUSE	Nono	Non-POU domain-containing octamer-binding protein	1	ALIEMEKQQQDQVDR	ALIEMEKQQQDQVDR	2	ALIEMEKQQQDQVDR2						406678				1560000				309341					1590000	1920000	253539			275603
Q99K48	Q99K48	NONO_MOUSE	Nono	Non-POU domain-containing octamer-binding protein	1	ALIEMEKQQQDQVDR	ALIEMEKQQQDQVDR	3	ALIEMEKQQQDQVDR3						232485				682620				533375		223116	114301		4240000	4790000	968521			1590000				1650000								375564
Q99K48	Q99K48	NONO_MOUSE	Nono	Non-POU domain-containing octamer-binding protein	1	ALIEMEKQQQDQVDRNIK	ALIEMEKQQQDQVDRNIK	3	ALIEMEKQQQDQVDRNIK3														167658		158678	182196		278311	895729				337787				247410								236799
Q99K48	Q99K48	NONO_MOUSE	Nono	Non-POU domain-containing octamer-binding protein	1	ALIEMEKQQQDQVDRNIK	ALIEMEKQQQDQVDRNIK	4	ALIEMEKQQQDQVDRNIK4																			92752.7	341954
Q8K394	Q8K394	PLCL2_MOUSE	Plcl2	Inactive phospholipase C-like protein 2	1	ALIENADAVYEK	ALIENADAVYEK	2	ALIENADAVYEK2	43590.5	102789		112155	1710000	78002.4	95587.6	98484.6	1080000		146850	62026.1	1020000		60423.4
Q8K411	Q8K411	PREP_MOUSE	Pitrm1	Presequence protease, mitochondrial	1	ALIESGLGTDFSPDVGYNGYTR	ALIESGLGTDFSPDVGYNGYTR	3	ALIESGLGTDFSPDVGYNGYTR3					151855				105479				127272																	519216									574002
Q8CBW3	Q8CBW3;B7ZCU0;B7ZCU2;B7ZCU3;B7ZCU4;B7ZCU5;J3QNK8	ABI1_MOUSE	Abi1	Abl interactor 1	1	ALIESYQNLTR	ALIESYQNLTR	2	ALIESYQNLTR2	1660000	1300000	3410000	791367			249995	959254		1780000	429998	935368		5030000	301747	6510000	6590000	1940000	4990000	3500000	4510000	1690000	659647	1830000	696577	574604		1420000			698037	1090000	913164	2100000		2220000	3110000	209495	279668
Q9WV85	Q9WV85	NDK3_MOUSE	Nme3	Nucleoside diphosphate kinase 3	1	ALIGATDPGDAMPGTIR	ALIGATDPGDAMPGTIR	2	ALIGATDPGDAMPGTIR2	342825	886755	462230	317073		2040000	182566	300923		1040000	100953	440341		1780000	132138			269721	276664	142920	204767				202195			633684		405163	447230					122882			151280
Q8BZR9	Q8BZR9	NCBP3_MOUSE	Ncbp3	Nuclear cap-binding protein subunit 3	1	ALIGDDVGLTSYK	ALIGDDVGLTSYK	2	ALIGDDVGLTSYK2	175050	113997																		91116.8	90374.7			267376									531073	363645			505016		40763.2
Q8BZR9	Q8BZR9	NCBP3_MOUSE	Ncbp3	Nuclear cap-binding protein subunit 3	1	ALIGDDVGLTSYKHR	ALIGDDVGLTSYKHR	3	ALIGDDVGLTSYKHR3														25382.5																						79650	520490
Q9CR62	Q9CR62;Q5SX46	M2OM_MOUSE	Slc25a11	Mitochondrial 2-oxoglutarate/malate carrier protein	1	ALIGMTAGATGAFVGTPAEVALIR	ALIGMTAGATGAFVGTPAEVALIR	3	ALIGMTAGATGAFVGTPAEVALIR3	9330000	1230000	2060000	2470000		2160000	718410	2700000		3760000		2780000		5930000		108980		600873	303575	400023	892964		1690000	137207				888483	415584	1040000		419523	179892		5380000	284287	484967		312931
P13864	P13864;J3QNW0	DNMT1_MOUSE	Dnmt1	DNA (cytosine-5)-methyltransferase 1	1	ALIHLAGVSLGQR	ALIHLAGVSLGQR	3	ALIHLAGVSLGQR3						65918.8				63117.6
Q80SY3	Q80SY3	VA0D2_MOUSE	Atp6v0d2	V-type proton ATPase subunit d 2	1	ALIITLNSFGTELSK	ALIITLNSFGTELSK	2	ALIITLNSFGTELSK2	2400000
Q9CXJ4	Q9CXJ4	MITOS_MOUSE	Abcb8	Mitochondrial potassium channel ATP-binding subunit	1	ALIKQPTVLILDEATSALDAESER	ALIKQPTVLILDEATSALDAESER	3	ALIKQPTVLILDEATSALDAESER3										122518				165423								187825
Q45VK7	Q45VK7	DYHC2_MOUSE	Dync2h1	Cytoplasmic dynein 2 heavy chain 1	1	ALILDIIHNIDIVK	ALILDIIHNIDIVK	3	ALILDIIHNIDIVK3						54144.8				31801.7																												90107.7	71669.5
Q8BG30	Q8BG30	NELFA_MOUSE	Nelfa	Negative elongation factor A	1	ALILGFMAGSR	ALILGFMAGSR	2	ALILGFMAGSR2																						164899														43185.9
E9PZ50;F2Z429	P61407;A0A3B2W3Z0;E9PZ50;F2Z429	E9PZ50_MOUSE;F2Z429_MOUSE	Tdrd6	Tudor domain-containing protein 6	1	ALILGQAVNAK	ALILGQAVNAK	2	ALILGQAVNAK2																																						506316	711379
Q8BTZ7	Q8BTZ7	GMPPB_MOUSE	Gmppb	Mannose-1-phosphate guanylyltransferase catalytic subunit beta	1	ALILVGGYGTR	ALILVGGYGTR	2	ALILVGGYGTR2				144418			364325	192901			273720	203966			213824				31770.3	32424.8	55854.2				111344				493578		243006							407330
P16546	P16546;A3KGU5;A3KGU7;A3KGU9;E9Q447	SPTN1_MOUSE	Sptan1	Spectrin alpha chain, non-erythrocytic 1	1	ALINADELANDVAGAEALLDR	ALINADELANDVAGAEALLDR	3	ALINADELANDVAGAEALLDR3	1260000	17300000	653217	1920000	2710000	5880000	639482	1710000	2410000	6480000	718450	1470000	1500000	2420000	399306	70934.8		442567	5990000	3310000	13100000		2390000	74114.1				1120000	99180	94466.8	3470000	447665	200728		2330000			212217	422753
P16546	P16546;A3KGU5;A3KGU7;A3KGU9;E9Q447	SPTN1_MOUSE	Sptan1	Spectrin alpha chain, non-erythrocytic 1	1	ALINADELANDVAGAEALLDRHQEHK	ALINADELANDVAGAEALLDRHQEHK	4	ALINADELANDVAGAEALLDRHQEHK4		580648				195787		88159.1		654827		73151.1		194419						283590	344942
Q8BZR9	Q8BZR9	NCBP3_MOUSE	Ncbp3	Nuclear cap-binding protein subunit 3	1	ALINMSSLPAQDK	ALINMSSLPAQDK	2	ALINMSSLPAQDK2						39513.7				63969.7									28637.8		56678.3
Q8BZR9	Q8BZR9	NCBP3_MOUSE	Ncbp3	Nuclear cap-binding protein subunit 3	1	ALINMSSLPAQDKMR	ALINMSSLPAQDKMR	3	ALINMSSLPAQDKMR3																																					671353
P97823	P97823;D3Z111;J3QP56	LYPA1_MOUSE	Lypla1	Acyl-protein thioesterase 1	1	ALINPANVTFK	ALINPANVTFK	2	ALINPANVTFK2				166904				281069				268515			302900								780497	3520000	524308			473964	1580000	15800000	501166					87022.6		1040000	634442
P61460	P61460;Q6GQV2;E9QAT3;F6X8H7	DEPD5_MOUSE	Depdc5	GATOR1 complex protein DEPDC5	1	ALINPFAPSR	ALINPFAPSR	2	ALINPFAPSR2						59961.9				20946.3
Q8C522	Q8C522	ENDD1_MOUSE	Endod1	Endonuclease domain-containing 1 protein	1	ALIPHCSEGKDLYILTGAVPSEHR	ALIPHC(UniMod:4)SEGKDLYILTGAVPSEHR	3	ALIPHC(UniMod:4)SEGKDLYILTGAVPSEHR3																		73225.5													17527.8					6980.78
Q80TE7	Q80TE7;E9Q6L9;A0A0G2JDT9;A0A0G2JFZ5;A0A571BEA5;B9EHV0	LRRC7_MOUSE	Lrrc7	Leucine-rich repeat-containing protein 7	1	ALIPLQTEAHPETK	ALIPLQTEAHPETK	2	ALIPLQTEAHPETK2						1450000				2060000				530260		853426	666462
Q80TE7	Q80TE7;E9Q6L9;A0A0G2JDT9;A0A0G2JFZ5;A0A571BEA5;B9EHV0	LRRC7_MOUSE	Lrrc7	Leucine-rich repeat-containing protein 7	1	ALIPLQTEAHPETK	ALIPLQTEAHPETK	3	ALIPLQTEAHPETK3	3410000	3070000	2360000		241108	2360000			88470.7	3560000				2640000		2910000	1960000		95011.7													2110000		1050000
Q80TE7	Q80TE7;E9Q6L9;A0A0G2JDT9;A0A0G2JFZ5;A0A571BEA5;B9EHV0	LRRC7_MOUSE	Lrrc7	Leucine-rich repeat-containing protein 7	1	ALIPLQTEAHPETKQR	ALIPLQTEAHPETKQR	3	ALIPLQTEAHPETKQR3														130527		73184.4
Q9D7M8	Q9D7M8	RPB4_MOUSE	Polr2d	DNA-directed RNA polymerase II subunit RPB4	1	ALIPSLEGR	ALIPSLEGR	2	ALIPSLEGR2																	98284.1					1160000
Q9D7M8	Q9D7M8	RPB4_MOUSE	Polr2d	DNA-directed RNA polymerase II subunit RPB4	1	ALIPSLEGRFEDEELQQILDDIQTK	ALIPSLEGRFEDEELQQILDDIQTK	3	ALIPSLEGRFEDEELQQILDDIQTK3						105618																656230
Q9D7M8	Q9D7M8	RPB4_MOUSE	Polr2d	DNA-directed RNA polymerase II subunit RPB4	1	ALIPSLEGRFEDEELQQILDDIQTKR	ALIPSLEGRFEDEELQQILDDIQTKR	4	ALIPSLEGRFEDEELQQILDDIQTKR4										143012												3630000														289823
Q920M7	Q920M7;A0A0N4SVG2;A0A140LJ89;A0A0N4SV78	SYT17_MOUSE	Syt17	Synaptotagmin-17	1	ALIPSSQNEVELGELLLSLNYLPSAGR	ALIPSSQNEVELGELLLSLNYLPSAGR	3	ALIPSSQNEVELGELLLSLNYLPSAGR3				41233.5		169614		21372.9		321124		14397.2
G3UXW9	Q99LD4;A0A140LJB7;B1ATU4;G3UXW9;Q3MIA8	G3UXW9_MOUSE	Gps1	COP9 signalosome complex subunit 1	1	ALIQYFSPYVSADMHK	ALIQYFSPYVSADMHK	2	ALIQYFSPYVSADMHK2				53658.2		91428.3		20367.5		66670.7		36401.9		51302.8	26328.9
G3UXW9	Q99LD4;A0A140LJB7;B1ATU4;G3UXW9;Q3MIA8	G3UXW9_MOUSE	Gps1	COP9 signalosome complex subunit 1	1	ALIQYFSPYVSADMHK	ALIQYFSPYVSADMHK	3	ALIQYFSPYVSADMHK3				318969		457919	411436	200658		337400	495757	327686		305694	350520						47957				548457				309130	428965	155405							959940	772286
E9PZ50;F2Z429	P61407;A0A3B2W3Z0;E9PZ50;F2Z429	E9PZ50_MOUSE;F2Z429_MOUSE	Tdrd6	Tudor domain-containing protein 6	1	ALISGAHSLEHVR	ALISGAHSLEHVR	3	ALISGAHSLEHVR3						122226																																269243	486526
Q9DAM5	Q9DAM5;A2A9V4;A2A9V5	TPC_MOUSE	Slc25a19	Mitochondrial thiamine pyrophosphate carrier	1	ALISPLDVIK	ALISPLDVIK	2	ALISPLDVIK2		244469				78179.8				28883.4																				31796.7									66459.7
B1ARU4	Q69ZZ9;Q9QXZ0;B1ARU4;A0A0A0MQA6;A0A571BF93;A0A571BGC6;F7ACR9;F6Q750;F6YKN8	B1ARU4_MOUSE	Macf1	Actin cross-linking family 7	1	ALITEHQSFMEEMTR	ALITEHQSFMEEMTR	2	ALITEHQSFMEEMTR2						838272				567147				968271		193391	145888	137823													68410					228630
B1ARU4	Q69ZZ9;Q9QXZ0;B1ARU4;A0A0A0MQA6;A0A571BF93;A0A571BGC6;F7ACR9;F6Q750;F6YKN8	B1ARU4_MOUSE	Macf1	Actin cross-linking family 7	1	ALITEHQSFMEEMTR	ALITEHQSFMEEMTR	3	ALITEHQSFMEEMTR3						2720000				2080000				2960000		519212	493240														116835					649065
Q8BJ71	Q8BJ71;A0A1D5RLQ0	NUP93_MOUSE	Nup93	Nuclear pore complex protein Nup93	1	ALITFAGMIPYR	ALITFAGMIPYR	2	ALITFAGMIPYR2				121704	86036.9	498314		88432.5	90479.3	656986		109687	52464.2	331645				610712				958510	74772.9							135668	116328					506361		495269	418001		242155	136465
Q8BJ71	Q8BJ71;A0A1D5RLQ0	NUP93_MOUSE	Nup93	Nuclear pore complex protein Nup93	1	ALITFAGMIPYRTSGDTNAR	ALITFAGMIPYRTSGDTNAR	3	ALITFAGMIPYRTSGDTNAR3																						472553
Q91VR5	Q91VR5	DDX1_MOUSE	Ddx1	ATP-dependent RNA helicase DDX1	1	ALIVEPSR	ALIVEPSR	2	ALIVEPSR2					1710000	120881	182507		1570000		200190		1620000		260937	244325		264119	187315	105488	224964	831550						127441			194104					299002		837373	259414
Q91VR5	Q91VR5	DDX1_MOUSE	Ddx1	ATP-dependent RNA helicase DDX1	1	ALIVEPSRELAEQTLNNVK	ALIVEPSRELAEQTLNNVK	3	ALIVEPSRELAEQTLNNVK3		344042		105377		611210	547780	127726		1330000	580763	252277	77931	1410000	582284	252243	239664	887976	1710000	1480000	967483	938032	331093	1770000	2450000			2920000	3970000	730473	266883					1650000	2750000	791281	403461
Q91VR5	Q91VR5	DDX1_MOUSE	Ddx1	ATP-dependent RNA helicase DDX1	1	ALIVEPSRELAEQTLNNVKQFK	ALIVEPSRELAEQTLNNVKQFK	4	ALIVEPSRELAEQTLNNVKQFK4														367488								1170000															904976
P97819	P97819	PLPL9_MOUSE	Pla2g6	85/88 kDa calcium-independent phospholipase A2	1	ALIVFGAEVDTPNDFGETPALIASK	ALIVFGAEVDTPNDFGETPALIASK	3	ALIVFGAEVDTPNDFGETPALIASK3																																							99989.6
Q64669	Q64669	NQO1_MOUSE	Nqo1	NAD(P)H dehydrogenase [quinone] 1	1	ALIVLAHSEK	ALIVLAHSEK	2	ALIVLAHSEK2																													196031	160419	119605
Q8BHS6	Q8BHS6	ARMX3_MOUSE	Armcx3	Armadillo repeat-containing X-linked protein 3	1	ALIVLNNLSVNAENQR	ALIVLNNLSVNAENQR	2	ALIVLNNLSVNAENQR2				34334.9		139650				158762				326102		61345.7	107065
E9Q6E5;F6RDI8;Q3UIX4	D3Z4B0;E9Q6E5;F6RDI8;Q3UIX4	E9Q6E5_MOUSE;F6RDI8_MOUSE;Q3UIX4_MOUSE	Srsf11	Serine and arginine-rich splicing factor 11	1	ALIVVPYAEGVIPDETK	ALIVVPYAEGVIPDETK	2	ALIVVPYAEGVIPDETK2	390817	560869		89553.3	82286.5	230719	123755	71688.7	101933	436228	71182.4	70459.3	168312	32832	75067.2	539207	653002	88812	694193	327980	1100000	1500000		407271							91919.6					84829.3	478449	949834	495257
E9Q6E5;F6RDI8;Q3UIX4	D3Z4B0;E9Q6E5;F6RDI8;Q3UIX4	E9Q6E5_MOUSE;F6RDI8_MOUSE;Q3UIX4_MOUSE	Srsf11	Serine and arginine-rich splicing factor 11	1	ALIVVPYAEGVIPDETK	ALIVVPYAEGVIPDETK	3	ALIVVPYAEGVIPDETK3																37019.2	27340																					56740.6	25400.5
Q80UW8	Q80UW8	RPAB1_MOUSE	Polr2e	DNA-directed RNA polymerases I, II, and III subunit RPABC1	1	ALIVVQQGMTPSAK	ALIVVQQGMTPSAK	2	ALIVVQQGMTPSAK2						47103.1				141948				57767.6	17743.4				175811	133385	174622		29640.8	129838				56195.3			111933							66149.8
Q60714	Q60714	S27A1_MOUSE	Slc27a1	Long-chain fatty acid transport protein 1	1	ALIYGGEMAAAVAEVSEQLGK	ALIYGGEMAAAVAEVSEQLGK	3	ALIYGGEMAAAVAEVSEQLGK3	678025	120375		54391.6		90900.1				107008				136455			107582						120159							72771.4							351373	48287.5	298962
A0A140T8M5	A0A140T8M5	A0A140T8M5_MOUSE	Igkv6-15	Immunoglobulin kappa variable 6-15 (Fragment)	1	ALIYSASYR	ALIYSASYR	2	ALIYSASYR2																															131743
A0A087WRI3	A0A087WRI3	CFA77_MOUSE	Cfap77	Cilia- and flagella-associated protein 77	1	ALKAHKEEYAVR	ALKAHKEEYAVR	2	ALKAHKEEYAVR2																						1010000
A0A087WRI3	A0A087WRI3	CFA77_MOUSE	Cfap77	Cilia- and flagella-associated protein 77	1	ALKAHKEEYAVR	ALKAHKEEYAVR	3	ALKAHKEEYAVR3																						1220000															493853
Q921K2	P11103;Q921K2	Q921K2_MOUSE	Parp1	Poly [ADP-ribose] polymerase	1	ALKAQNELIWNIKDELK	ALKAQNELIWNIKDELK	4	ALKAQNELIWNIKDELK4																						1430000
A0A1L1STE4	Q9Z1X4;A0A1L1STE4;Q45VK5;A0A1L1SQ69;A0A1L1SR62;A0A1L1SSU8;A0A1L1ST48	A0A1L1STE4_MOUSE	Ilf3	Interleukin enhancer binding factor 3	1	ALKAVSDWIDEQEK	ALKAVSDWIDEQEK	2	ALKAVSDWIDEQEK2																						31606.5
P21107	P21107;D3Z2H9;E9Q5J9;A0A0R4J1P2;D3YVR0;D3Z6I8;E9Q7Q3	TPM3_MOUSE	Tpm3	Tropomyosin alpha-3 chain	0	ALKDEEKMELQEIQLK	ALKDEEKM(UniMod:35)ELQEIQLK	4	ALKDEEKM(UniMod:35)ELQEIQLK4																			120103					332774				345536
P21107	P21107;D3Z2H9;E9Q5J9;A0A0R4J1P2;D3YVR0;D3Z6I8;E9Q7Q3	TPM3_MOUSE	Tpm3	Tropomyosin alpha-3 chain	0	ALKDEEKMELQEIQLK	ALKDEEKMELQEIQLK	2	ALKDEEKMELQEIQLK2						975214				1640000													595938								831492					1890000
P21107	P21107;D3Z2H9;E9Q5J9;A0A0R4J1P2;D3YVR0;D3Z6I8;E9Q7Q3	TPM3_MOUSE	Tpm3	Tropomyosin alpha-3 chain	0	ALKDEEKMELQEIQLK	ALKDEEKMELQEIQLK	3	ALKDEEKMELQEIQLK3	811746	1300000	932012	824049		496782	527173	295428		1290000	510813	975437			367665			631504	1680000	1800000	904023			4040000				3910000		258082	4240000						940974		408891
P21107	P21107;D3Z2H9;E9Q5J9;A0A0R4J1P2;D3YVR0;D3Z6I8;E9Q7Q3	TPM3_MOUSE	Tpm3	Tropomyosin alpha-3 chain	0	ALKDEEKMELQEIQLK	ALKDEEKMELQEIQLK	4	ALKDEEKMELQEIQLK4	804709	1480000	892754	658805			471126	383404		434101	501635	692442			361037				1060000	1340000	503731			2240000				1990000			2270000						471838		225285
Q8R464	Q8R464	CADM4_MOUSE	Cadm4	Cell adhesion molecule 4	1	ALKDERFQLEEFSPR	ALKDERFQLEEFSPR	2	ALKDERFQLEEFSPR2														2050000
Q8R464	Q8R464	CADM4_MOUSE	Cadm4	Cell adhesion molecule 4	1	ALKDERFQLEEFSPR	ALKDERFQLEEFSPR	3	ALKDERFQLEEFSPR3										105521				5360000		447828	798133	5540000								1300000		596323								573408
Q8R464	Q8R464	CADM4_MOUSE	Cadm4	Cell adhesion molecule 4	1	ALKDERFQLEEFSPR	ALKDERFQLEEFSPR	4	ALKDERFQLEEFSPR4														2810000		381517	703427	3270000								1670000		505891								285490
P25206	P25206	MCM3_MOUSE	Mcm3	DNA replication licensing factor MCM3	1	ALKDFVASIDATYAK	ALKDFVASIDATYAK	3	ALKDFVASIDATYAK3																																						194655
P08113	P08113;F7C312	ENPL_MOUSE	Hsp90b1	Endoplasmin	1	ALKDKIEK	ALKDKIEK	2	ALKDKIEK2				88868.1				93281.4				61916.4							278422	172877			153905	362973	616712			72685.1		1250000	111311						2250000	24347.4	1030000
Q99JX4	Q99JX4;A2A701;A2A702	EIF3M_MOUSE	Eif3m	Eukaryotic translation initiation factor 3 subunit M	1	ALKDPNAFLFDHLLTLKPVK	ALKDPNAFLFDHLLTLKPVK	4	ALKDPNAFLFDHLLTLKPVK4						292315				273451
A0A0A6YWL7	Q6VNS1;A0A0A6YWF9;A0A0A6YWL7	A0A0A6YWL7_MOUSE	Ntrk3	Tyrosine-protein kinase receptor	1	ALKDPTLAAR	ALKDPTLAAR	2	ALKDPTLAAR2								26598.3						85529.1
Q9CYG7	Q9CYG7	TOM34_MOUSE	Tomm34	Mitochondrial import receptor subunit TOM34	1	ALKDYKSSLSDISSLLQIEPR	ALKDYKSSLSDISSLLQIEPR	3	ALKDYKSSLSDISSLLQIEPR3														38235.3																							237706
Q9CYG7	Q9CYG7	TOM34_MOUSE	Tomm34	Mitochondrial import receptor subunit TOM34	1	ALKDYKSSLSDISSLLQIEPR	ALKDYKSSLSDISSLLQIEPR	4	ALKDYKSSLSDISSLLQIEPR4																						763482															1420000
Q9CR61	Q9CR61	NDUB7_MOUSE	Ndufb7	NADH dehydrogenase [ubiquinone] 1 beta subcomplex subunit 7	1	ALKEARVAQGQGEGEVGPEVAL	ALKEARVAQGQGEGEVGPEVAL	3	ALKEARVAQGQGEGEVGPEVAL3														161399
P54116	P54116	STOM_MOUSE	Stom	Stomatin	1	ALKEASMVITESPAALQLR	ALKEASMVITESPAALQLR	3	ALKEASMVITESPAALQLR3														357715		139088	157030					1470000														303291	298876
P61202	P61202;A2AQE4	CSN2_MOUSE	Cops2	COP9 signalosome complex subunit 2	1	ALKEDDPKAALSSFQK	ALKEDDPKAALSSFQK	3	ALKEDDPKAALSSFQK3														456168											644883	447349			528236
P61202	P61202;A2AQE4	CSN2_MOUSE	Cops2	COP9 signalosome complex subunit 2	1	ALKEDDPKAALSSFQK	ALKEDDPKAALSSFQK	4	ALKEDDPKAALSSFQK4														16364.4
Q9CYG7	Q9CYG7	TOM34_MOUSE	Tomm34	Mitochondrial import receptor subunit TOM34	1	ALKEEGNDLVK	ALKEEGNDLVK	2	ALKEEGNDLVK2												111023										301881																164558	246894
A2AGT5	A2AGT5;K3W4R5;A0A0R4J0K2;Z4YL78	CKAP5_MOUSE	Ckap5	Cytoskeleton-associated protein 5	1	ALKEIAIHIGDRDNAVR	ALKEIAIHIGDRDNAVR	3	ALKEIAIHIGDRDNAVR3						7877.86				51643.5
Q60865	Q60865;F6YLI0	CAPR1_MOUSE	Caprin1	Caprin-1	1	ALKEIVER	ALKEIVER	2	ALKEIVER2																			477972	167638	74075.1			142761				221662	170070	91946
A0A0U1RPA0	Q3UIL6;A0A1L1SQ79;A0A0U1RPA0;S4R190	A0A0U1RPA0_MOUSE	Plekha7	Pleckstrin homology domain containing, family A member 7 (Fragment)	1	ALKENKDQLESVLEVLHR	ALKENKDQLESVLEVLHR	4	ALKENKDQLESVLEVLHR4																								351757				375056								598193
P08032	P08032	SPTA1_MOUSE	Spta1	Spectrin alpha chain, erythrocytic 1	1	ALKEQLLTELGK	ALKEQLLTELGK	2	ALKEQLLTELGK2																															169890
D3YZU5	D3YZU1;D3YZU4;D3YZU5	D3YZU5_MOUSE	Shank1	SH3 and multiple ankyrin repeat domains protein 1	1	ALKFFLER	ALKFFLER	2	ALKFFLER2														726764		1150000	1810000	106172
P47964	P47964	RL36_MOUSE	Rpl36	Large ribosomal subunit protein eL36	1	ALKFIKK	ALKFIKK	2	ALKFIKK2																	32090.4																			187391
Q9JLC8	Q9JLC8;E9QNY8	SACS_MOUSE	Sacs	Sacsin	1	ALKFPWVWTGK	ALKFPWVWTGK	3	ALKFPWVWTGK3						20457.9				17028.5
P56379	P56379	ATP68_MOUSE	Atp5mj	ATP synthase F(0) complex subunit j, mitochondrial	1	ALKGPAPAHGHH	ALKGPAPAHGHH	2	ALKGPAPAHGHH2		56981.2		150578				225084		7861.57		98291.7		129089		41148.8	24566.9	70157.9	201733	109916		77548.1	121195	157603				83957		107765						213607	380525
Q99M28	Q99M28	RNPS1_MOUSE	Rnps1	RNA-binding protein with serine-rich domain 1	1	ALKHMDGGQIDGQEITATAVLAPWPRPPPR	ALKHMDGGQIDGQEITATAVLAPWPRPPPR	4	ALKHMDGGQIDGQEITATAVLAPWPRPPPR4																52145.5						1730000														121173
P63038	P63038	CH60_MOUSE	Hspd1	60 kDa heat shock protein, mitochondrial	1	ALKIPAMTIAK	ALKIPAM(UniMod:35)TIAK	2	ALKIPAM(UniMod:35)TIAK2																								474469				176019		355506						94030.8
P63038	P63038	CH60_MOUSE	Hspd1	60 kDa heat shock protein, mitochondrial	1	ALKIPAMTIAK	ALKIPAMTIAK	2	ALKIPAMTIAK2				457619				330490				535920		1120000		254605	412492	937514	243737	727732	160451			3600000				750380		4250000						4950000	1550000		204776
P02469	P02469;E9QN70	LAMB1_MOUSE	Lamb1	Laminin subunit beta-1	1	ALKISGVIGPYR	ALKISGVIGPYR	3	ALKISGVIGPYR3																		63433.1
P02469	P02469;E9QN70	LAMB1_MOUSE	Lamb1	Laminin subunit beta-1	1	ALKISGVIGPYRETVDSVEK	ALKISGVIGPYRETVDSVEK	3	ALKISGVIGPYRETVDSVEK3																																				37750.8
P47809	P47809;B1ATL6;M0QWG5;M0QWR0	MP2K4_MOUSE	Map2k4	Dual specificity mitogen-activated protein kinase kinase 4	1	ALKLNFANPPVK	ALKLNFANPPVK	2	ALKLNFANPPVK2														140654
P47809	P47809;B1ATL6;M0QWG5;M0QWR0	MP2K4_MOUSE	Map2k4	Dual specificity mitogen-activated protein kinase kinase 4	1	ALKLNFANPPVK	ALKLNFANPPVK	3	ALKLNFANPPVK3														464236		351897	247225	313411
P39688	P39688;D3YZ57	FYN_MOUSE	Fyn	Tyrosine-protein kinase Fyn	1	ALKLPNLVDMAAQVAAGMAYIER	ALKLPNLVDMAAQVAAGMAYIER	3	ALKLPNLVDMAAQVAAGMAYIER3								54755.7		155365		66315.5									39103.2
O70252	O70252;D3YX62	HMOX2_MOUSE	Hmox2	Heme oxygenase 2	1	ALKLPSTGEGTQFYLFEHVDNAQQFK	ALKLPSTGEGTQFYLFEHVDNAQQFK	3	ALKLPSTGEGTQFYLFEHVDNAQQFK3						583088				682764		51058.1		313850																						201927			282169
O70252	O70252;D3YX62	HMOX2_MOUSE	Hmox2	Heme oxygenase 2	1	ALKLPSTGEGTQFYLFEHVDNAQQFK	ALKLPSTGEGTQFYLFEHVDNAQQFK	4	ALKLPSTGEGTQFYLFEHVDNAQQFK4				456639		490313		129578		814939		144299		490210				667018												284891						358337	465901		1110000
O70252	O70252;D3YX62	HMOX2_MOUSE	Hmox2	Heme oxygenase 2	1	ALKLPSTGEGTQFYLFEHVDNAQQFKQFYR	ALKLPSTGEGTQFYLFEHVDNAQQFKQFYR	4	ALKLPSTGEGTQFYLFEHVDNAQQFKQFYR4														688192				855599				5540000														642913	1740000
O88532	O88532;F6QJP7;F6V459	ZFR_MOUSE	Zfr	Zinc finger RNA-binding protein	1	ALKLVSDSLSEHEK	ALKLVSDSLSEHEK	2	ALKLVSDSLSEHEK2														82935.2		151082	197048					94923.8
O88532	O88532;F6QJP7;F6V459	ZFR_MOUSE	Zfr	Zinc finger RNA-binding protein	1	ALKLVSDSLSEHEK	ALKLVSDSLSEHEK	3	ALKLVSDSLSEHEK3														237228		475735	706781
P70670	P70670;Q60817	NACAM_MOUSE	Naca	Nascent polypeptide-associated complex subunit alpha, muscle-specific form	1	ALKNNSNDIVNAIMELTM	ALKNNSNDIVNAIMELTM	2	ALKNNSNDIVNAIMELTM2														123592								723240		360711					303057	206740						346230
P26231	P26231;A0A494BAD0	CTNA1_MOUSE	Ctnna1	Catenin alpha-1	1	ALKPEVDKLNIMAAK	ALKPEVDKLNIMAAK	3	ALKPEVDKLNIMAAK3				17670.5		144630				407586				173191										115976							208597					1850000
P26231	P26231;A0A494BAD0	CTNA1_MOUSE	Ctnna1	Catenin alpha-1	1	ALKPEVDKLNIMAAK	ALKPEVDKLNIMAAK	4	ALKPEVDKLNIMAAK4						86407.4				137233				150138																						1500000
Q3U0P5	Q3U0P5	ENTP6_MOUSE	Entpd6	Ectonucleoside triphosphate diphosphohydrolase 6	1	ALKPGLSAYADDVEK	ALKPGLSAYADDVEK	3	ALKPGLSAYADDVEK3																																							139765
P41216	P41216;D3Z041;D3YVF6;D3Z457	ACSL1_MOUSE	Acsl1	Long-chain-fatty-acid--CoA ligase 1	1	ALKPPCDLSMQSVEIAGTTDGIR	ALKPPC(UniMod:4)DLSMQSVEIAGTTDGIR	3	ALKPPC(UniMod:4)DLSMQSVEIAGTTDGIR3																							574018							110978	88354				291120				74504.9
P41216	P41216;D3Z041;D3YVF6;D3Z457	ACSL1_MOUSE	Acsl1	Long-chain-fatty-acid--CoA ligase 1	1	ALKPPCDLSMQSVEIAGTTDGIRR	ALKPPC(UniMod:4)DLSMQSVEIAGTTDGIRR	4	ALKPPC(UniMod:4)DLSMQSVEIAGTTDGIRR4				20864.7				4722.79																						517958						42148.1			32282.7
Q8JZR0	Q8JZR0	ACSL5_MOUSE	Acsl5	Long-chain-fatty-acid--CoA ligase 5	1	ALKPTVFPTVPR	ALKPTVFPTVPR	3	ALKPTVFPTVPR3						74984.4				66984.5				181844																49436.4	78622.5
P51855	P51855;Q3UEE2;A2AQN7;A2AQN9	GSHB_MOUSE	Gss	Glutathione synthetase	1	ALKQIEINTISASFGGLASR	ALKQIEINTISASFGGLASR	3	ALKQIEINTISASFGGLASR3																									272994				410169	297193
Q80Z38	Q80Z38;D3Z5K8;A0A1C7ZMY3;A0A6I8MWY3	SHAN2_MOUSE	Shank2	SH3 and multiple ankyrin repeat domains protein 2	1	ALKQLLDR	ALKQLLDR	2	ALKQLLDR2														776623		5890000	6450000
Q8BPM0	Q8BPM0	DAAM1_MOUSE	Daam1	Disheveled-associated activator of morphogenesis 1	1	ALKQLLEVVLAFGNYMNK	ALKQLLEVVLAFGNYMNK	3	ALKQLLEVVLAFGNYMNK3						6450.37				4165.87
P23819	P23819;A0A0A6YW90;E9QKC0;G5E8H1	GRIA2_MOUSE	Gria2	Glutamate receptor 2	1	ALKQVQVEGLSGNIK	ALKQVQVEGLSGNIK	2	ALKQVQVEGLSGNIK2														1330000		163948
P23819	P23819;A0A0A6YW90;E9QKC0;G5E8H1	GRIA2_MOUSE	Gria2	Glutamate receptor 2	1	ALKQVQVEGLSGNIK	ALKQVQVEGLSGNIK	3	ALKQVQVEGLSGNIK3														1990000		236975
P23819	P23819;A0A0A6YW90;E9QKC0;G5E8H1	GRIA2_MOUSE	Gria2	Glutamate receptor 2	1	ALKQVQVEGLSGNIKFDQNGK	ALKQVQVEGLSGNIKFDQNGK	3	ALKQVQVEGLSGNIKFDQNGK3														318924
Q8C181	Q8C181;A0A2K6EDM5	MBNL2_MOUSE	Mbnl2	Muscleblind-like protein 2	1	ALKRPLEATVDLAFPPGALHPLPK	ALKRPLEATVDLAFPPGALHPLPK	4	ALKRPLEATVDLAFPPGALHPLPK4														22538		214972	265764					373581
Q9QYX7	Q9QYX7	PCLO_MOUSE	Pclo	Protein piccolo	1	ALKSAEEMYEEMMHKPHK	ALKSAEEMYEEMMHKPHK	3	ALKSAEEMYEEMMHKPHK3														210448
Q9QYX7	Q9QYX7	PCLO_MOUSE	Pclo	Protein piccolo	1	ALKSAEEMYEEMMHKPHK	ALKSAEEMYEEMMHKPHK	4	ALKSAEEMYEEMMHKPHK4														771543
P42669	O35295;P42669	PURA_MOUSE	Pura	Transcriptional activator protein Pur-alpha	0	ALKSEFLVR	ALKSEFLVR	2	ALKSEFLVR2										350431				2380000		835592	673290	2780000	528502	1200000				258016				855872								1260000	139528
Q9D1A2	Q9D1A2	CNDP2_MOUSE	Cndp2	Cytosolic non-specific dipeptidase	1	ALKTVFGVEPDLTR	ALKTVFGVEPDLTR	2	ALKTVFGVEPDLTR2																																				72007
Q9D1A2	Q9D1A2	CNDP2_MOUSE	Cndp2	Cytosolic non-specific dipeptidase	1	ALKTVFGVEPDLTR	ALKTVFGVEPDLTR	3	ALKTVFGVEPDLTR3														92813.6		142457	201917							112882	545928				857969							340021
Q03717	Q03717	KCNB1_MOUSE	Kcnb1	Potassium voltage-gated channel subfamily B member 1	1	ALKVNFLEGDPTPLLPALGLYHDPLR	ALKVNFLEGDPTPLLPALGLYHDPLR	3	ALKVNFLEGDPTPLLPALGLYHDPLR3										49309.5				216945		72109.3	36147.4
Q03717	Q03717	KCNB1_MOUSE	Kcnb1	Potassium voltage-gated channel subfamily B member 1	1	ALKVNFLEGDPTPLLPALGLYHDPLR	ALKVNFLEGDPTPLLPALGLYHDPLR	4	ALKVNFLEGDPTPLLPALGLYHDPLR4										120717				710885		374694	338391
Q03717	Q03717	KCNB1_MOUSE	Kcnb1	Potassium voltage-gated channel subfamily B member 1	1	ALKVNFLEGDPTPLLPALGLYHDPLRNR	ALKVNFLEGDPTPLLPALGLYHDPLRNR	4	ALKVNFLEGDPTPLLPALGLYHDPLRNR4																98483.3	49853.9
Q65CL1	Q65CL1	CTNA3_MOUSE	Ctnna3	Catenin alpha-3	1	ALLAAVTR	ALLAAVTR	2	ALLAAVTR2																							224872
Q9JMH9	Q9JMH9;E9QA74;A0A1C7ZN10;B2RRE2;E9Q405;K3W4L0;E9QAX2	MY18A_MOUSE	Myo18a	Unconventional myosin-XVIIIa	1	ALLADAQIMLDHLK	ALLADAQIMLDHLK	2	ALLADAQIMLDHLK2				53898.4		91836.2		58806.7		203198				214740
Q9JMH9	Q9JMH9;E9QA74;A0A1C7ZN10;B2RRE2;E9Q405;K3W4L0;E9QAX2	MY18A_MOUSE	Myo18a	Unconventional myosin-XVIIIa	1	ALLADAQIMLDHLK	ALLADAQIMLDHLK	3	ALLADAQIMLDHLK3		251004		165258		482851	128340	250131		1340000	99224.3	194151		1260000	117943	59076.7		105693		101598	179966		93839.8					188660		93996.6	133386					150524			31129.1
Q9JMH9	Q9JMH9;E9QA74;A0A1C7ZN10;B2RRE2;E9Q405;K3W4L0;E9QAX2	MY18A_MOUSE	Myo18a	Unconventional myosin-XVIIIa	1	ALLADAQIMLDHLKNNAPSKR	ALLADAQIMLDHLKNNAPSKR	4	ALLADAQIMLDHLKNNAPSKR4														617365		249979	212245	735102																		991424
Q8C2E7	Q8C2E7	WASC5_MOUSE	Washc5	WASH complex subunit 5	1	ALLADIEAHYRDPSLPYPK	ALLADIEAHYRDPSLPYPK	4	ALLADIEAHYRDPSLPYPK4						8842.81
Q8VE22	Q8VE22;A7M7Q8;F7ARZ1;Q3TI14	RT23_MOUSE	Mrps23	Small ribosomal subunit protein mS23	1	ALLAEGIILR	ALLAEGIILR	2	ALLAEGIILR2				110031		150982		60057.3		208649		93518.8						32542.5	177741	56607.6	312152			95711.8						93957.1						22678.8			217899			2350000
E9Q6P5	A0A1Y7VL44;E9Q6P5	TTC7B_MOUSE	Ttc7b	Tetratricopeptide repeat protein 7B	1	ALLAFQR	ALLAFQR	2	ALLAFQR2	65151.4	172787			655535	763344		85013.7	541264	492060		100125	546393	1290000		307389	179867	241298																		111145			24495.4
P38647	P38647	HSPA9_MOUSE	Hspa9	Stress-70 protein, mitochondrial	1	ALLAGKDSETGENIR	ALLAGKDSETGENIR	2	ALLAGKDSETGENIR2				765933		388211		2410000		518125		1070000		158842		684581	1100000	1800000	314336	337839	381472	457269	854206	2010000				614157		708120	515318					8750000			941235
P38647	P38647	HSPA9_MOUSE	Hspa9	Stress-70 protein, mitochondrial	1	ALLAGKDSETGENIR	ALLAGKDSETGENIR	3	ALLAGKDSETGENIR3	192925	107506	214075	1190000		299890		2440000		265986		1180000				800768	1140000	2230000	2540000	1590000	1590000	902134	755367	5980000		1330000		1840000		3280000	432423					7520000			2090000
P38647	P38647	HSPA9_MOUSE	Hspa9	Stress-70 protein, mitochondrial	1	ALLAGKDSETGENIRQAASSLQQASLK	ALLAGKDSETGENIRQAASSLQQASLK	3	ALLAGKDSETGENIRQAASSLQQASLK3																	171403							1900000				521733								3770000
P38647	P38647	HSPA9_MOUSE	Hspa9	Stress-70 protein, mitochondrial	1	ALLAGKDSETGENIRQAASSLQQASLK	ALLAGKDSETGENIRQAASSLQQASLK	4	ALLAGKDSETGENIRQAASSLQQASLK4																182480	294113							2190000				331259								2460000
Q9DB32	Q9DB32;D3YZU6	HAGHL_MOUSE	Haghl	Hydroxyacylglutathione hydrolase-like protein	1	ALLALQWGLLSTHQK	ALLALQWGLLSTHQK	3	ALLALQWGLLSTHQK3											14652.5
A0A571BDA2	A0A571BDA2	A0A571BDA2_MOUSE	Rimbp2	RIMS-binding protein 2	1	ALLAMER	ALLAMER	2	ALLAMER2	201521		182168																75641.2	112496	99713.1
Q9CR67	Q9CR67;A0A0R4J1Z3;Q9CZM3	TMM33_MOUSE	Tmem33	Transmembrane protein 33	1	ALLANALTSALR	ALLANALTSALR	2	ALLANALTSALR2		97608.1		508338	130805	4840000		471013	96049.1	4320000		746219	77087.3	644326									1600000							1300000	393446								1330000		7540000	4100000
Q9JJL8	Q9JJL8	SYSM_MOUSE	Sars2	Serine--tRNA ligase, mitochondrial	1	ALLANQDSDQVQKDPQYQGLR	ALLANQDSDQVQKDPQYQGLR	3	ALLANQDSDQVQKDPQYQGLR3				208289				119621				148101		157464			139672	279102		134826	65423.5			144451						424246									270232
D3YXZ3;Q91YS4	O88448;D3YXZ3;Q91YS4;D3Z5Y7	D3YXZ3_MOUSE;Q91YS4_MOUSE	Klc2	Kinesin light chain	1	ALLAPLASHEAGEAEPGSQER	ALLAPLASHEAGEAEPGSQER	3	ALLAPLASHEAGEAEPGSQER3	96793.4		191112	156854		202658		199263	103458	155135		180143	282481	522519		601479	752724		637562	557683	1240000	1170000	190979		1770000			906771								255125	595385	408661	470373
Q8BRM2	Q8BRM2	GORAB_MOUSE	Gorab	RAB6-interacting golgin	1	ALLAQAIAER	ALLAQAIAER	2	ALLAQAIAER2														48663.7		107558						1240000															799171
Q3TW96	Q3TW96	UAP1L_MOUSE	Uap1l1	UDP-N-acetylhexosamine pyrophosphorylase-like protein 1	1	ALLAQHYR	ALLAQHYR	2	ALLAQHYR2																															22139.5					59682.3
Q99PA7	Q99PA7	Q99PA7_MOUSE	Magea13	MAGE family member A13	1	ALLASTAISTAVDNSGSGDKPSSVSHSE	ALLASTAISTAVDNSGSGDKPSSVSHSE	3	ALLASTAISTAVDNSGSGDKPSSVSHSE3																						1930000															481035	2470000	2230000
Q14BI7	Q14BI7;A0A0A6YWV8	TDRD9_MOUSE	Tdrd9	ATP-dependent RNA helicase TDRD9	1	ALLATALSPPSLSDIER	ALLATALSPPSLSDIER	2	ALLATALSPPSLSDIER2																																						311317
Q8BVY0	Q8BVY0	RL1D1_MOUSE	Rsl1d1	Ribosomal L1 domain-containing protein 1	1	ALLATETPEASAPGTSGK	ALLATETPEASAPGTSGK	2	ALLATETPEASAPGTSGK2	96199.4					107701				167352				109318				102600				376402														59755.6		41746.7	23501.7
Q8BVY0	Q8BVY0	RL1D1_MOUSE	Rsl1d1	Ribosomal L1 domain-containing protein 1	1	ALLATETPEASAPGTSGKK	ALLATETPEASAPGTSGKK	2	ALLATETPEASAPGTSGKK2						53264.9				84543.8				127258		39072.4	54405.5	179700				457162
Q8BVY0	Q8BVY0	RL1D1_MOUSE	Rsl1d1	Ribosomal L1 domain-containing protein 1	1	ALLATETPEASAPGTSGKK	ALLATETPEASAPGTSGKK	3	ALLATETPEASAPGTSGKK3	68862.7									148374				410898		140046	187881	519531				1570000														310255	246369
A2AAX3	A2AAX3;A2AAX0	KLH15_MOUSE	Klhl15	Kelch-like protein 15	1	ALLATQSDYFR	ALLATQSDYFR	2	ALLATQSDYFR2	36771.2	33018.3								36234.8
Q61838	Q61838	PZP_MOUSE	Pzp	Pregnancy zone protein	1	ALLAYAFALAGNK	ALLAYAFALAGNK	2	ALLAYAFALAGNK2							222476		105437		230424		87550.3		205822								306291						319119		10800000				15500000			214689	74575.5
O08914	O08914	FAAH1_MOUSE	Faah	Fatty-acid amide hydrolase 1	1	ALLCEDLFRLDSTIPPLPFREEIYR	ALLC(UniMod:4)EDLFRLDSTIPPLPFREEIYR	4	ALLC(UniMod:4)EDLFRLDSTIPPLPFREEIYR4																39499.5	62292.1	360454				139691														384544
Q68FE6	Q68FE6	RIPR1_MOUSE	Ripor1	Rho family-interacting cell polarization regulator 1	1	ALLCFLDQLEDGDVQTR	ALLC(UniMod:4)FLDQLEDGDVQTR	2	ALLC(UniMod:4)FLDQLEDGDVQTR2					109266				63731.3				39720																		13774.6
Q9D168	Q9D168	INT12_MOUSE	Ints12	Integrator complex subunit 12	1	ALLDESLAR	ALLDESLAR	2	ALLDESLAR2																342049	256561		98940	29716.9	41819.4	1130000		277856													417197
E9Q3X0	Q9EQK5;E9Q3X0	E9Q3X0_MOUSE	Mvp	Major vault protein	1	ALLDFEDK	ALLDFEDK	2	ALLDFEDK2																							105307								131020
A0A5F8MPP7	A2AAY5;A0A5F8MPP7	A0A5F8MPP7_MOUSE	Sh3pxd2b	SH3 and PX domain-containing protein 2B	1	ALLDGESHHAAGSHDTALSR	ALLDGESHHAAGSHDTALSR	3	ALLDGESHHAAGSHDTALSR3						219438								209075		219801	171346					443623														276794
A0A5F8MPP7	A2AAY5;A0A5F8MPP7	A0A5F8MPP7_MOUSE	Sh3pxd2b	SH3 and PX domain-containing protein 2B	1	ALLDGESHHAAGSHDTALSR	ALLDGESHHAAGSHDTALSR	4	ALLDGESHHAAGSHDTALSR4										62303.6
E9PVA8	E9PVA8	GCN1_MOUSE	Gcn1	Stalled ribosome sensor GCN1	1	ALLDNTKDKNTVVR	ALLDNTKDKNTVVR	3	ALLDNTKDKNTVVR3														469904															376349							392179
Q921I6	Q921I6	SH3B4_MOUSE	Sh3bp4	SH3 domain-binding protein 4	1	ALLDPPLDLNSDR	ALLDPPLDLNSDR	2	ALLDPPLDLNSDR2						100798				89535.8
Q9CYI4	Q9CYI4;A0A0R4J047;D6RGP6	LUC7L_MOUSE	Luc7l	Putative RNA-binding protein Luc7-like 1	1	ALLDQLMGTAR	ALLDQLMGTAR	2	ALLDQLMGTAR2	315078					134647	95674.8			246203	132943			80716.5	132861	151762	180698	155379		79731.1	62812.3	3110000		304003												246190	441749	223246	94760.9
Q9D563	Q9D563	TM114_MOUSE	Tmem114	Transmembrane protein 114	1	ALLDQVDIR	ALLDQVDIR	2	ALLDQVDIR2																																							136979
Q91WK2	Q91WK2	EIF3H_MOUSE	Eif3h	Eukaryotic translation initiation factor 3 subunit H	1	ALLDSQFSYQHAIEESVVLIYDPIK	ALLDSQFSYQHAIEESVVLIYDPIK	3	ALLDSQFSYQHAIEESVVLIYDPIK3																																									1630000
Q8BHN3	Q8BHN3	GANAB_MOUSE	Ganab	Neutral alpha-glucosidase AB	1	ALLDTLQLGPDALTVHLIHEVTK	ALLDTLQLGPDALTVHLIHEVTK	3	ALLDTLQLGPDALTVHLIHEVTK3				230989				311990	98958.7			177631																		387936									665908
Q8BHN3	Q8BHN3	GANAB_MOUSE	Ganab	Neutral alpha-glucosidase AB	1	ALLDTLQLGPDALTVHLIHEVTK	ALLDTLQLGPDALTVHLIHEVTK	4	ALLDTLQLGPDALTVHLIHEVTK4				360948	148490	106003		338819	376404	132543		276433	197681							58756.2										416268	145289							59585.4	1050000
A2CG49	A2CG49;F6QYT9;B1B1A7	KALRN_MOUSE	Kalrn	Kalirin	1	ALLDVLQR	ALLDVLQR	2	ALLDVLQR2		36885.9
A2CG49	A2CG49;F6QYT9;B1B1A7	KALRN_MOUSE	Kalrn	Kalirin	1	ALLDVLQRPLSPGNSESLTATANYSK	ALLDVLQRPLSPGNSESLTATANYSK	3	ALLDVLQRPLSPGNSESLTATANYSK3						479557				544522		53046.9		284242
A0A140LIN9	Q8BW94;A0A140LIN9	A0A140LIN9_MOUSE	Dnah3	Dynein axonemal heavy chain 3	1	ALLDVNLAK	ALLDVNLAK	2	ALLDVNLAK2																																						131595	54344.6
Q91XW9	Q91XW9	Q91XW9_MOUSE	Pcdhgc5	Protocadherin gamma-C5	1	ALLEDDSDTQQVVVLVR	ALLEDDSDTQQVVVLVR	2	ALLEDDSDTQQVVVLVR2						433167				526049
Q8K2T1	Q8K2T1;D3YU12;G5E8S7	NMRL1_MOUSE	Nmral1	NmrA-like family domain-containing protein 1	1	ALLEDGTFR	ALLEDGTFR	2	ALLEDGTFR2		61773.7		56495.6			88298.2	53764.2			105417	52393.6		91611.3	101274		44466.4	548390	64500.5	81725.4	111250		37910.9		345629			132466	157389		63954.8							118253	33473.8
Q8K2T1	Q8K2T1;D3YU12;G5E8S7	NMRL1_MOUSE	Nmral1	NmrA-like family domain-containing protein 1	1	ALLEDGTFRIR	ALLEDGTFRIR	3	ALLEDGTFRIR3														41145.6		47729.8	75278.8	101066
B9EKI3	B9EKI3;D6RJK7	TMF1_MOUSE	Tmf1	TATA element modulatory factor	1	ALLEEAYDNLKDEMFR	ALLEEAYDNLKDEMFR	3	ALLEEAYDNLKDEMFR3					25199.1																																		180252
Q9QXS1	Q9QXS1;E9Q3W4;A0A3B2W7J8	PLEC_MOUSE	Plec	Plectin	1	ALLEEIER	ALLEEIER	2	ALLEEIER2	3220000	5370000	1510000	74810.1		10400000	58395.9			11200000	66573.8			5710000	95038.3	2930000	3260000	7330000		101591	240637	3280000	3970000					1400000			775752	2410000	337569		5050000	751677		150265	230068
Q9QXS1	Q9QXS1;E9Q3W4;A0A3B2W7J8	PLEC_MOUSE	Plec	Plectin	1	ALLEEIERHGEK	ALLEEIERHGEK	3	ALLEEIERHGEK3																	330682					212128
Q6ZPU9	Q6ZPU9;E0CXN7;H3BIY2	KBP_MOUSE	Kifbp	KIF-binding protein	1	ALLEEVR	ALLEEVR	2	ALLEEVR2														223692		176065	171925	231293				391469			359247				218165
Q8BKF1	Q8BKF1;E0CY15;E9PWD9;F6TLB0	RPOM_MOUSE	Polrmt	DNA-directed RNA polymerase, mitochondrial	1	ALLEFAEGRPLGPR	ALLEFAEGRPLGPR	3	ALLEFAEGRPLGPR3						97988.8				48306.7
Q8K0Q5	Q8K0Q5	RHG18_MOUSE	Arhgap18	Rho GTPase-activating protein 18	1	ALLEFLQR	ALLEFLQR	2	ALLEFLQR2																																						40133.7
P27600	P27600;A0A0G2JG40	GNA12_MOUSE	Gna12	Guanine nucleotide-binding protein subunit alpha-12	1	ALLEFRDTIFDNILK	ALLEFRDTIFDNILK	2	ALLEFRDTIFDNILK2						4242.82				10507
P27600	P27600;A0A0G2JG40	GNA12_MOUSE	Gna12	Guanine nucleotide-binding protein subunit alpha-12	1	ALLEFRDTIFDNILK	ALLEFRDTIFDNILK	3	ALLEFRDTIFDNILK3						22553.9				118341				20656.3				39091.5										37029.5
P27600	P27600;A0A0G2JG40	GNA12_MOUSE	Gna12	Guanine nucleotide-binding protein subunit alpha-12	1	ALLEFRDTIFDNILKGSR	ALLEFRDTIFDNILKGSR	4	ALLEFRDTIFDNILKGSR4														39442.8
Q3TES0	Q3TES0;A0A0N4SWH8	IQEC3_MOUSE	Iqsec3	IQ motif and SEC7 domain-containing protein 3	1	ALLEGCGLLGLPLGR	ALLEGC(UniMod:4)GLLGLPLGR	2	ALLEGC(UniMod:4)GLLGLPLGR2		41791.1			165832				136102				124893					217980			19666.3							28495.4
Q70IV5	Q70IV5;A0A140LJ79	SYNEM_MOUSE	Synm	Synemin	1	ALLEGESNPEILIWTENIENVPQEPR	ALLEGESNPEILIWTENIENVPQEPR	3	ALLEGESNPEILIWTENIENVPQEPR3																							346914					868642			141742						487782
Q9Z0Y1	Q9Z0Y1	DCTN3_MOUSE	Dctn3	Dynactin subunit 3	1	ALLEGYNK	ALLEGYNK	2	ALLEGYNK2				275779			140387	114620			204273	135103			133896				244686		484461																	121067
Q149L6	Q149L6	DJB14_MOUSE	Dnajb14	DnaJ homolog subfamily B member 14	1	ALLEIIMK	ALLEIIMK	2	ALLEIIMK2						118597				185690				85185.7		63129	72320.8	79917.5																		56221.1
Q3V038	Q3V038	TTC9A_MOUSE	Ttc9	Tetratricopeptide repeat protein 9A	1	ALLELKGLLPSQEER	ALLELKGLLPSQEER	3	ALLELKGLLPSQEER3																	175803
O88738	O54825;O88738;S4R1L5;S4R2P8;Q60774;Q8BFU6;S4R268	BIRC6_MOUSE	Birc6	Dual E2 ubiquitin-conjugating enzyme/E3 ubiquitin-protein ligase BIRC6	0	ALLELLR	ALLELLR	2	ALLELLR2						35521.8				40342.5	13552.4	14404.1			24759.8
E9PY16	E9PY16	E9PY16_MOUSE	Adap1	ArfGAP with dual PH domains 1	1	ALLELLTR	ALLELLTR	2	ALLELLTR2				18723.5		22847.7	25883.4	31126.1			32571.2	19620.6			22765.1						15857.1
E9PY16	E9PY16	E9PY16_MOUSE	Adap1	ArfGAP with dual PH domains 1	1	ALLELLTRPGNTR	ALLELLTRPGNTR	3	ALLELLTRPGNTR3														250333		34934.4	82274.8
A0A0N4SW73	Q8R361;A0A0N4SW73	A0A0N4SW73_MOUSE	Rab11fip5	Rab11 family-interacting protein 5	1	ALLELQGHLDGASR	ALLELQGHLDGASR	2	ALLELQGHLDGASR2						57442.1				186337				347851		221017	477523	769062				372310														868140
A0A0N4SW73	Q8R361;A0A0N4SW73	A0A0N4SW73_MOUSE	Rab11fip5	Rab11 family-interacting protein 5	1	ALLELQGHLDGASR	ALLELQGHLDGASR	3	ALLELQGHLDGASR3					100755				114901	176921			54627	956777		794419	1060000	1020000	252856	521425	210749	771860		277937				347930								1430000			70534.9
P58252	P58252	EF2_MOUSE	Eef2	Elongation factor 2	1	ALLELQLEPEELYQTFQR	ALLELQLEPEELYQTFQR	3	ALLELQLEPEELYQTFQR3		81739.3		794776	2200000	257388	1560000	766914	3220000	269157	1360000	598501	2850000		1620000				116605	78169.9	322297		1410000	64622.4		287530			914696	618028	2700000				9300000			2070000	1120000	9530000	44900000	6990000	139000000
Q6PAM1	Q6PAM1	TXLNA_MOUSE	Txlna	Alpha-taxilin	1	ALLEMAEEK	ALLEMAEEK	2	ALLEMAEEK2													26812						52304.5	24024.5	35415.4			95276.7							29128.4							16812.8
E9PX29	E9PX29;E9PZC2	E9PX29_MOUSE	Sptbn4	Spectrin beta chain	1	ALLEMGHPDSEQISR	ALLEMGHPDSEQISR	2	ALLEMGHPDSEQISR2						973457				903269				380969
E9PX29	E9PX29;E9PZC2	E9PX29_MOUSE	Sptbn4	Spectrin beta chain	1	ALLEMGHPDSEQISR	ALLEMGHPDSEQISR	3	ALLEMGHPDSEQISR3	566079	778555	297004		148159	864562			71348.1	1360000			47126	763565		108877	108925		283101	202606	516460							283994
E9PX29	E9PX29;E9PZC2	E9PX29_MOUSE	Sptbn4	Spectrin beta chain	1	ALLEMGHPDSEQISRR	ALLEMGHPDSEQISRR	3	ALLEMGHPDSEQISRR3										144971				386800
E9PX29	E9PX29;E9PZC2	E9PX29_MOUSE	Sptbn4	Spectrin beta chain	1	ALLEMGHPDSEQISRR	ALLEMGHPDSEQISRR	4	ALLEMGHPDSEQISRR4														1080000
P26041	P26041	MOES_MOUSE	Msn	Moesin	1	ALLENEK	ALLENEK	2	ALLENEK2													117864											174527	578432				555607	52999.7
Q9ER72	Q9ER72	SYCC_MOUSE	Cars1	Cysteine--tRNA ligase, cytoplasmic	1	ALLENIAMYLTHMLK	ALLENIAMYLTHMLK	3	ALLENIAMYLTHMLK3						53207.5		14613.2		13367.8	74929.3				37063.1
Q6PNC0	Q6PNC0;F8WGX5	DMXL1_MOUSE	Dmxl1	DmX-like protein 1	1	ALLEPTNTPFK	ALLEPTNTPFK	2	ALLEPTNTPFK2						60745.9				55993.5
Q5F2E8	Q5F2E8	TAOK1_MOUSE	Taok1	Serine/threonine-protein kinase TAO1	1	ALLEQKIEEEMLALQNER	ALLEQKIEEEMLALQNER	3	ALLEQKIEEEMLALQNER3		399416				858633			82676	1490000			192241						703027	162388	906949															75364.2
Q5F2E8	Q5F2E8	TAOK1_MOUSE	Taok1	Serine/threonine-protein kinase TAO1	1	ALLEQKIEEEMLALQNERTER	ALLEQKIEEEMLALQNERTER	4	ALLEQKIEEEMLALQNERTER4										77735.1				40510.8					89528	67232.2																	307488
A0A1L1SSV8	A0A1L1SSV8	A0A1L1SSV8_MOUSE	Taok2	non-specific serine/threonine protein kinase (Fragment)	1	ALLEQRVEEELLALQTGR	ALLEQRVEEELLALQTGR	3	ALLEQRVEEELLALQTGR3		111830				214352				740519				145432					611996	296722	159658							192052
Q8BRM2	Q8BRM2;A0A087WQS3	GORAB_MOUSE	Gorab	RAB6-interacting golgin	1	ALLEQSQKLGLQDGSASLLPEQLLSAPKQR	ALLEQSQKLGLQDGSASLLPEQLLSAPKQR	4	ALLEQSQKLGLQDGSASLLPEQLLSAPKQR4																						1020000
Q8VHM5	Q7TMK9;A0AA74KTA7;Q8VHM5;A0A0R4J259;F7B5B5;G3UZ48;A2AW41;G3UWM1;G3UXJ6;G3UXU5;G3UZI2;G3V018;S4R1E9	Q8VHM5_MOUSE	Hnrnpr	Heterogeneous nuclear ribonucleoprotein Q	0	ALLERTGYTLDVTTGQR	ALLERTGYTLDVTTGQR	3	ALLERTGYTLDVTTGQR3														157543								321327
Q8VHM5	Q7TMK9;A0AA74KTA7;Q8VHM5;A0A0R4J259;F7B5B5;G3UZ48;A2AW41;G3UWM1;G3UXJ6;G3UXU5;G3UZI2;G3V018;S4R1E9	Q8VHM5_MOUSE	Hnrnpr	Heterogeneous nuclear ribonucleoprotein Q	0	ALLERTGYTLDVTTGQRK	ALLERTGYTLDVTTGQRK	3	ALLERTGYTLDVTTGQRK3																						671476
D3YV10	D3YV10	CCD13_MOUSE	Ccdc13	Coiled-coil domain-containing protein 13	1	ALLETPEVK	ALLETPEVK	2	ALLETPEVK2																						950782															1610000
D3YV10	D3YV10	CCD13_MOUSE	Ccdc13	Coiled-coil domain-containing protein 13	1	ALLETPEVKALQDR	ALLETPEVKALQDR	3	ALLETPEVKALQDR3																																					231319
Q99KB8	Q99KB8;A0A0R4J052;E9Q2H8;G5E8T9;E9PYA3;D3YWI0	GLO2_MOUSE	Hagh	Hydroxyacylglutathione hydrolase, mitochondrial	1	ALLEVLGR	ALLEVLGR	2	ALLEVLGR2				465617			789587	488671			639336	676904			523031						531101		341361								387484							1690000	1200000
Q9Z2U0	Q9CWH6;Q9Z2U0;A0A338P7D7	PSA7_MOUSE	Psma7	Proteasome subunit alpha type-7	0	ALLEVVQSGGK	ALLEVVQSGGK	2	ALLEVVQSGGK2				943306			1690000	1270000		138422	2150000	1100000		51142.4	1730000				904483	1150000	1330000		1460000	2500000	2430000			1920000	1510000	843056	1460000				2410000		544950	3180000	2190000		69500000	17900000
P09470	F6QCP8;P09470	ACE_MOUSE	Ace	Angiotensin-converting enzyme	1	ALLEYFQPVSQWLEEQNQR	ALLEYFQPVSQWLEEQNQR	3	ALLEYFQPVSQWLEEQNQR3						52587.2				64070.8																				426480	1590000				1030000	134010			300930
P11499	P11499;E9Q3D6	HS90B_MOUSE	Hsp90ab1	Heat shock protein HSP 90-beta	1	ALLFIPR	ALLFIPR	2	ALLFIPR2	4950000	4020000	4560000	2180000	19400000	2260000	5970000	2160000	22300000	1470000	5770000	3600000	23000000		7430000		171222	377481	1770000	1100000	2460000		8280000	673253	15000000			2670000	32200000	8020000	5040000			5970000	19200000		484248	12600000	5330000	618895	3100000	1080000	12100000
Q9DAN1	Q9DAN1	PDILT_MOUSE	Pdilt	Protein disulfide-isomerase-like protein of the testis	1	ALLFNNSDEVADFVK	ALLFNNSDEVADFVK	2	ALLFNNSDEVADFVK2																																							144824
Q60902	Q60902;A0AAQ4VMU6	EP15R_MOUSE	Eps15l1	Epidermal growth factor receptor substrate 15-like 1	1	ALLFSNNSQELHPDPFQAEDPFK	ALLFSNNSQELHPDPFQAEDPFK	3	ALLFSNNSQELHPDPFQAEDPFK3		236622			1060000				1160000				938762
Q60902	Q60902;A0AAQ4VMU6	EP15R_MOUSE	Eps15l1	Epidermal growth factor receptor substrate 15-like 1	1	ALLFSNNSQELHPDPFQAEDPFKSDPFK	ALLFSNNSQELHPDPFQAEDPFKSDPFK	4	ALLFSNNSQELHPDPFQAEDPFKSDPFK4				69151.8	387972	99686.7		168132	421451	148411			518811								238100																		99396.5
Q9D0R4	Q9D0R4	DDX56_MOUSE	Ddx56	Probable ATP-dependent RNA helicase DDX56	1	ALLFVNTLER	ALLFVNTLER	2	ALLFVNTLER2						58607.2				52877.1
P07901	P07901	HS90A_MOUSE	Hsp90aa1	Heat shock protein HSP 90-alpha	1	ALLFVPR	ALLFVPR	2	ALLFVPR2		3410000		3000000		5440000		2610000		3630000	5770000	3930000		2970000		186286	266426	520414	1910000	2330000	3070000		2240000	555162	24800000	3690000		2320000	21400000		3280000				3880000	543723	2270000
Q8BHC9	Q8BHC9	OFUT4_MOUSE	Fut11	GDP-fucose protein O-fucosyltransferase 4	1	ALLFYGTDFR	ALLFYGTDFR	2	ALLFYGTDFR2								6181.57																26774.8							16104.5					21442.9			94951.4
Q8BHC9	Q8BHC9	OFUT4_MOUSE	Fut11	GDP-fucose protein O-fucosyltransferase 4	1	ALLFYGTDFRAADAPLPR	ALLFYGTDFRAADAPLPR	3	ALLFYGTDFRAADAPLPR3																13224.9	18233.7					56797.3															76192.5
Q3TRM4	Q3TRM4;A0A140LHU9;A0A140LI54	PLPL6_MOUSE	Pnpla6	Patatin-like phospholipase domain-containing protein 6	1	ALLGASALDSIQEFR	ALLGASALDSIQEFR	2	ALLGASALDSIQEFR2		68222.6			53717.4																									67442.4
Q9QUJ7	Q9QUJ7	ACSL4_MOUSE	Acsl4	Long-chain-fatty-acid--CoA ligase 4	1	ALLGGNVR	ALLGGNVR	2	ALLGGNVR2													140841	354507		130496
E9Q8L9	Q9D620;E9Q8L9;A0A1B0GRJ0	E9Q8L9_MOUSE	Rab11fip1	Rab11 family-interacting protein 1	1	ALLGLDKFLGR	ALLGLDKFLGR	3	ALLGLDKFLGR3																								49092.9												54397	108428
Q9WUK4	Q9WUK4	RFC2_MOUSE	Rfc2	Replication factor C subunit 2	1	ALLGPALKDAVLELNASNDRGIDVVR	ALLGPALKDAVLELNASNDRGIDVVR	4	ALLGPALKDAVLELNASNDRGIDVVR4																						273093														31288.6
Q6ZPU9	Q6ZPU9;E0CXN7;H3BIY2	KBP_MOUSE	Kifbp	KIF-binding protein	1	ALLGPAPEDEDEPAADDGPGDQALGAGEPR	ALLGPAPEDEDEPAADDGPGDQALGAGEPR	3	ALLGPAPEDEDEPAADDGPGDQALGAGEPR3									162345				322717		71453.4																								61542.4
Q8R3Y8	Q8R3Y8	I2BP1_MOUSE	Irf2bp1	Interferon regulatory factor 2-binding protein 1	1	ALLGSIPSLMPPGLLAAAVSGLGGR	ALLGSIPSLMPPGLLAAAVSGLGGR	3	ALLGSIPSLMPPGLLAAAVSGLGGR3																						134488
Q9CPV4	Q9CPV4;E9Q197;F6ZTG3	GLOD4_MOUSE	Glod4	Glyoxalase domain-containing protein 4	1	ALLGYADNQCKLELQGIQGAVDHAAAFGR	ALLGYADNQC(UniMod:4)KLELQGIQGAVDHAAAFGR	4	ALLGYADNQC(UniMod:4)KLELQGIQGAVDHAAAFGR4				25472.5							12754.3	30433.9				69850.8	65373.9	404919	66919.2			128568		67615.9	211088	285635		125524	215042	236514	57585.1					292455	180117
Q80U63	Q80U63	MFN2_MOUSE	Mfn2	Mitofusin-2	1	ALLGYSDQVQR	ALLGYSDQVQR	2	ALLGYSDQVQR2	146347	237722	101389		116491	165741		48359.5	106211	153022			73709.7
P19137	P19137	LAMA1_MOUSE	Lama1	Laminin subunit alpha-1	1	ALLHAPTGSYSDGQEHSISLVR	ALLHAPTGSYSDGQEHSISLVR	3	ALLHAPTGSYSDGQEHSISLVR3						327601				704043				283110		145217		418064				377772														1000000
P19137	P19137	LAMA1_MOUSE	Lama1	Laminin subunit alpha-1	1	ALLHAPTGSYSDGQEHSISLVR	ALLHAPTGSYSDGQEHSISLVR	4	ALLHAPTGSYSDGQEHSISLVR4		218696				282267				515006				307802		144847	82424.6	554494				450175						95694.2								1280000
P59240	P59240	NPHP4_MOUSE	Nphp4	Nephrocystin-4	1	ALLHPLLQDPIEQNK	ALLHPLLQDPIEQNK	2	ALLHPLLQDPIEQNK2						18312.5				4936.91
Q9JIN6	Q9JIN6	KCMB4_MOUSE	Kcnmb4	Calcium-activated potassium channel subunit beta-4	1	ALLHSDQHQLLTNPK	ALLHSDQHQLLTNPK	2	ALLHSDQHQLLTNPK2						105116				63967				100104
Q9JIN6	Q9JIN6	KCMB4_MOUSE	Kcnmb4	Calcium-activated potassium channel subunit beta-4	1	ALLHSDQHQLLTNPK	ALLHSDQHQLLTNPK	3	ALLHSDQHQLLTNPK3						143043				129080				305925
Q9Z2G6	Q9Z2G6	SE1L1_MOUSE	Sel1l	Protein sel-1 homolog 1	1	ALLHWNR	ALLHWNR	2	ALLHWNR2						224207								71641.1
Q8K298	Q8K298	ANLN_MOUSE	Anln	Anillin	1	ALLIDELNK	ALLIDELNK	2	ALLIDELNK2	62308.9	104957	78953.9		24427.1	98142.3			43620	86309.8			17410.6						57780		83086.4
Q8K298	Q8K298	ANLN_MOUSE	Anln	Anillin	1	ALLIDELNKLK	ALLIDELNKLK	2	ALLIDELNKLK2						24477.5				104596						14402.6		284704				88791.2						125601
Q9D0D5	Q9D0D5	T2EA_MOUSE	Gtf2e1	General transcription factor IIE subunit 1	1	ALLIHEKK	ALLIHEKK	2	ALLIHEKK2																						345158
Q8VCS3	Q8VCS3	XYLK_MOUSE	Fam20b	Glycosaminoglycan xylosylkinase	1	ALLILEGGQK	ALLILEGGQK	2	ALLILEGGQK2										48787.8																													208739
Q9DBS2	Q9DBS2;B1AX95	TPRGL_MOUSE	Tprg1l	Tumor protein p63-regulated gene 1-like protein	1	ALLIQAVK	ALLIQAVK	2	ALLIQAVK2		47920.3		202114		268105	72604.2	289608		54417.6	72538.8	296383			91340				80859.8		202574		78714.8																178626
P28481	P28481	CO2A1_MOUSE	Col2a1	Collagen alpha-1(II) chain	1	ALLIQGSNDVEMR	ALLIQGSNDVEMR	2	ALLIQGSNDVEMR2																		1360000
Q9CR84	Q9CR84	AT5G1_MOUSE	Atp5mc1	ATP synthase F(0) complex subunit C1, mitochondrial	1	ALLISPALIR	ALLISPALIR	2	ALLISPALIR2																17341.8																				18651.6
A0A1L1SV25	A0A1L1SV25;A0A1L1SVJ6	A0A1L1SV25_MOUSE	Actn4	Actinin alpha 4	1	ALLISTGYSLGDAEFNR	ALLISTGYSLGDAEFNR	2	ALLISTGYSLGDAEFNR2	842486	4090000		1570000	7130000	4200000	993955	920830	8150000	4780000	777262	1850000	6610000	874757	725010				1090000	357389	3070000
A0A1L1SV25	A0A1L1SV25;A0A1L1SVJ6	A0A1L1SV25_MOUSE	Actn4	Actinin alpha 4	1	ALLISTGYSLGDAEFNR	ALLISTGYSLGDAEFNR	3	ALLISTGYSLGDAEFNR3				90320.1	487354	256384	44725.8	49223.5	503976	248905		141330	356898		43091.3						90797.9
G3X9N3	G3X9N3	G3X9N3_MOUSE	Pnma8b	PNMA family member 8B	1	ALLITGIPER	ALLITGIPER	2	ALLITGIPER2	109200	75308.1	133729		156636	46140.3	26288.1		292767		47887.9		218737		74460.8
G3UXW9	Q99LD4;A0A140LJB7;B1ATU4;G3UXW9;Q3MIA8	G3UXW9_MOUSE	Gps1	COP9 signalosome complex subunit 1	1	ALLKLEK	ALLKLEK	2	ALLKLEK2														166179
A0A571BDG0	A0A571BG39;A0A571BDG0;A0A571BDG6;A0A571BG20;B1AQX6;B1AQX7;B1AQX9	A0A571BDG0_MOUSE	Srcin1	SRC kinase signaling inhibitor 1	1	ALLKRTEAELSMR	ALLKRTEAELSMR	3	ALLKRTEAELSMR3														585969			172037
Q8R180	Q8R180;A0A2I3BPM1	ERO1A_MOUSE	Ero1a	ERO1-like protein alpha	1	ALLLEILHEIK	ALLLEILHEIK	2	ALLLEILHEIK2						25957.9		23533.5		27789.1		22014.7																			87934.8								108661
Q8CFI2	Q8CFI2;A0A1W2P7U1	UB2R1_MOUSE	Cdc34	Ubiquitin-conjugating enzyme E2 R1	1	ALLLELK	ALLLELK	2	ALLLELK2																																						351951	88053.6
E9PZ50;F2Z429	P61407;A0A3B2W3Z0;E9PZ50;F2Z429	E9PZ50_MOUSE;F2Z429_MOUSE	Tdrd6	Tudor domain-containing protein 6	1	ALLLETFRPQR	ALLLETFRPQR	3	ALLLETFRPQR3																						1770000														43833.2
Q9DC40	P14142;Q3U829;Q9DC40;J3QK17;A0A0G2JFH9	TELO2_MOUSE	Telo2	Telomere length regulation protein TEL2 homolog	0	ALLLLER	ALLLLER	2	ALLLLER2						103045				86929.5				33213.2
Q91XW8	Q91XW8	FKBP6_MOUSE	Fkbp6	Inactive peptidyl-prolyl cis-trans isomerase FKBP6	1	ALLLLHR	ALLLLHR	2	ALLLLHR2																																						169040	37338.4
Q78PY7	Q78PY7;Q3TJ56	SND1_MOUSE	Snd1	Staphylococcal nuclease domain-containing protein 1	1	ALLLPGHHLVTVMLSGIK	ALLLPGHHLVTVMLSGIK	3	ALLLPGHHLVTVMLSGIK3				100867				95832				182034									165572									170751								36847.6	118800
Q78PY7	Q78PY7;Q3TJ56	SND1_MOUSE	Snd1	Staphylococcal nuclease domain-containing protein 1	1	ALLLPGHHLVTVMLSGIK	ALLLPGHHLVTVMLSGIK	4	ALLLPGHHLVTVMLSGIK4						97711.7				92930.5
A2APZ1	A2APZ1	A2APZ1_MOUSE	1700001O22Rik	RIKEN cDNA 1700001O22 gene	1	ALLLPSLQPSSSAR	ALLLPSLQPSSSAR	2	ALLLPSLQPSSSAR2																						4440000															845489
P11087	P11087	CO1A1_MOUSE	Col1a1	Collagen alpha-1(I) chain	1	ALLLQGSNEIELR	ALLLQGSNEIELR	2	ALLLQGSNEIELR2																		302153																	2180000
Q91XH6	O88384;Q91XH6;F6UHS3	Q91XH6_MOUSE	Vti1b	Vesicle transport through interaction with t-SNAREs homolog 1B	1	ALLLQGTESLNR	ALLLQGTESLNR	2	ALLLQGTESLNR2		103124		348048		1410000		348210		1830000		260554		3450000	28683.2	3320000	2000000	2060000				2800000	524640			298484					194566					682436	326117		303293
Q91XH6	O88384;Q91XH6;F6UHS3	Q91XH6_MOUSE	Vti1b	Vesicle transport through interaction with t-SNAREs homolog 1B	1	ALLLQGTESLNRATQSIER	ALLLQGTESLNRATQSIER	3	ALLLQGTESLNRATQSIER3																593547	1120000	181503				2000000														130650
A2AN61	A2AN61	A2AN61_MOUSE	Ciz1	CDKN1A interacting zinc finger protein 1	1	ALLLQQLQGNLR	ALLLQQLQGNLR	2	ALLLQQLQGNLR2																						1260000															64585.1
A2A8U2	A2A8U2	TM201_MOUSE	Tmem201	Transmembrane protein 201	1	ALLLSHQFR	ALLLSHQFR	2	ALLLSHQFR2						1420000				2260000				484056		205107	395416					314705														1220000
Q9JMB0	Q9JMB0	GKAP1_MOUSE	Gkap1	G kinase-anchoring protein 1	1	ALLLSKLEYEEHKQDYENAETASTQTK	ALLLSKLEYEEHKQDYENAETASTQTK	4	ALLLSKLEYEEHKQDYENAETASTQTK4																						576433															520606
Q9R0G7	Q9R0G7;A0A0J9YV01;A0A0J9YVF6;A0A0M3HEP2;H9H9S3	ZEB2_MOUSE	Zeb2	Zinc finger E-box-binding homeobox 2	1	ALLLSSVLSEK	ALLLSSVLSEK	2	ALLLSSVLSEK2	105905	40197.1				21066.7				49907.2						76175.4	31900.6		94341.8	43713.8	43226.5
P17426	P17426;P17427	AP2A1_MOUSE	Ap2a1	AP-2 complex subunit alpha-1	0	ALLLSTYIK	ALLLSTYIK	2	ALLLSTYIK2	2700000	1860000	597145	2910000	17100000	10700000	3010000	3140000	17700000	9900000	2410000	4450000	18000000	225812	1930000				501842	194736	1610000		2470000					107153	156759	712415	1160000				1690000			409628	1710000
Q9EQI8	Q9EQI8	RM46_MOUSE	Mrpl46	Large ribosomal subunit protein mL46	1	ALLLTGDFVQAGK	ALLLTGDFVQAGK	2	ALLLTGDFVQAGK2						16247.2				19614.9														39037.4															64838.1
Q9EQI8	Q9EQI8	RM46_MOUSE	Mrpl46	Large ribosomal subunit protein mL46	1	ALLLTGDFVQAGKK	ALLLTGDFVQAGKK	2	ALLLTGDFVQAGKK2																								63082.3
Q9EQI8	Q9EQI8	RM46_MOUSE	Mrpl46	Large ribosomal subunit protein mL46	1	ALLLTGDFVQAGKK	ALLLTGDFVQAGKK	3	ALLLTGDFVQAGKK3								17284.5												61545				215564				326125									98599.3		41401.2
Q8VIK2	Q8VIK2	M17L2_MOUSE	Mpv17l2	Mpv17-like protein 2	1	ALLLTNTLGCGVLMAAGDGAR	ALLLTNTLGC(UniMod:4)GVLMAAGDGAR	3	ALLLTNTLGC(UniMod:4)GVLMAAGDGAR3																28166
Q3UKC1	Q3UKC1	TAXB1_MOUSE	Tax1bp1	Tax1-binding protein 1 homolog	1	ALLLTTSNKEDTLFLK	ALLLTTSNKEDTLFLK	3	ALLLTTSNKEDTLFLK3				18913.7	62427.3				77573																													25924.2	35922
Q920Q4	Q920Q4;G3X8X7	VPS16_MOUSE	Vps16	Vacuolar protein sorting-associated protein 16 homolog	1	ALLLVGDVAQAAEVAIEHR	ALLLVGDVAQAAEVAIEHR	3	ALLLVGDVAQAAEVAIEHR3					21329.5	51678.1		17209.9	41320.7	33559.6		15759.9	49114.8	29052.4		37642.3	34387.5	42766.6																					24275.6
Q8VEG4	Q8VEG4	EXD2_MOUSE	Exd2	Exonuclease 3'-5' domain-containing protein 2	1	ALLNAESLPAHR	ALLNAESLPAHR	2	ALLNAESLPAHR2						28223.9				20718.6
D3Z4E6	Q3ZK22;D3Z4E6	D3Z4E6_MOUSE	Vezt	Vezatin	1	ALLNEVIILEDELEK	ALLNEVIILEDELEK	2	ALLNEVIILEDELEK2					120332				134430
P04919	P04919	B3AT_MOUSE	Slc4a1	Band 3 anion transport protein	1	ALLNLVPVQK	ALLNLVPVQK	2	ALLNLVPVQK2				67380.4	83729.4	1850000		81181.6	130538	2090000				1560000		971617	934350	4190000				1450000	2560000	698778				533233		1640000	6180000					2400000			208435
P04919	P04919	B3AT_MOUSE	Slc4a1	Band 3 anion transport protein	1	ALLNLVPVQKELLR	ALLNLVPVQKELLR	2	ALLNLVPVQKELLR2														265663		140887		467514																		804579
P04919	P04919	B3AT_MOUSE	Slc4a1	Band 3 anion transport protein	1	ALLNLVPVQKELLR	ALLNLVPVQKELLR	3	ALLNLVPVQKELLR3														1470000		531035	544481	2470000				2990000				835178										2790000
O08749	O08749	DLDH_MOUSE	Dld	Dihydrolipoyl dehydrogenase, mitochondrial	1	ALLNNSHYYHMAHGK	ALLNNSHYYHMAHGK	2	ALLNNSHYYHMAHGK2						236774				207782																										335811
O08749	O08749	DLDH_MOUSE	Dld	Dihydrolipoyl dehydrogenase, mitochondrial	1	ALLNNSHYYHMAHGK	ALLNNSHYYHMAHGK	3	ALLNNSHYYHMAHGK3				75624		270639		352667		117071		144309									74112.1															451168			392572
O08749	O08749	DLDH_MOUSE	Dld	Dihydrolipoyl dehydrogenase, mitochondrial	1	ALLNNSHYYHMAHGK	ALLNNSHYYHMAHGK	4	ALLNNSHYYHMAHGK4								174770		179867											299906																		1420000
O08749	O08749	DLDH_MOUSE	Dld	Dihydrolipoyl dehydrogenase, mitochondrial	1	ALLNNSHYYHMAHGKDFASR	ALLNNSHYYHMAHGKDFASR	3	ALLNNSHYYHMAHGKDFASR3										107147																										7640000
O08749	O08749	DLDH_MOUSE	Dld	Dihydrolipoyl dehydrogenase, mitochondrial	1	ALLNNSHYYHMAHGKDFASR	ALLNNSHYYHMAHGKDFASR	4	ALLNNSHYYHMAHGKDFASR4																																				12700000
Q80YT5	Q80YT5	SPT20_MOUSE	Spata20	Spermatogenesis-associated protein 20	1	ALLNTGLEK	ALLNTGLEK	2	ALLNTGLEK2						90377.1																																1330000	717818
O35405	O35405	PLD3_MOUSE	Pld3	5'-3' exonuclease PLD3	1	ALLNVVDSAR	ALLNVVDSAR	2	ALLNVVDSAR2	1160000	1290000	1240000	765810		826456	949927	1830000		1350000	970240	1310000	115158		649760	61504.5			591379	521616	1050000		293455	84397				254398		145410							218171	322562	1340000
Q80X19	Q80X19;B7ZNH7	COEA1_MOUSE	Col14a1	Collagen alpha-1(XIV) chain	1	ALLPDTEYK	ALLPDTEYK	2	ALLPDTEYK2																																							57133.3
Q9DC23	Q9DC23	DJC10_MOUSE	Dnajc10	DnaJ homolog subfamily C member 10	1	ALLPELR	ALLPELR	2	ALLPELR2		46760.4			120564	179444			51311.7	144830			56803.9									111804																	314059
Q8C2E4	Q8C2E4	PTCD1_MOUSE	Ptcd1	Pentatricopeptide repeat-containing protein 1, mitochondrial	1	ALLPILAK	ALLPILAK	2	ALLPILAK2						39889.4				45302.4				46754.8		31737.7	59362.6					75209.1														46809.1
Q3UV70	Q3UV70;A2AJP9;A2AJQ0;A8Y5Q0	PDP1_MOUSE	Pdp1	[Pyruvate dehydrogenase [acetyl-transferring]]-phosphatase 1, mitochondrial	1	ALLPILQWHK	ALLPILQWHK	3	ALLPILQWHK3				116167				46434.3																							31180.4								187264
O35954	O35954;D3YXW5	PITM1_MOUSE	Pitpnm1	Membrane-associated phosphatidylinositol transfer protein 1	1	ALLPKAALQVEEESWNAYPYTR	ALLPKAALQVEEESWNAYPYTR	3	ALLPKAALQVEEESWNAYPYTR3														22913.6
Q99KD5	Q99KD5;A0A5K1VVS7	UN45A_MOUSE	Unc45a	Protein unc-45 homolog A	1	ALLPLALEGTDVGQTK	ALLPLALEGTDVGQTK	2	ALLPLALEGTDVGQTK2																													112096		67235.2							18442.6	12416.2
B1AUE5	B1AUE5	PEX10_MOUSE	Pex10	Peroxisome biogenesis factor 10	1	ALLPLEQELQADGDAPR	ALLPLEQELQADGDAPR	2	ALLPLEQELQADGDAPR2						26017.7				26832.8
Q99J47	Q99J47;Z4YKT6	DRS7B_MOUSE	Dhrs7b	Dehydrogenase/reductase SDR family member 7B	1	ALLPSMVER	ALLPSMVER	2	ALLPSMVER2		211265		87377.5		1190000		88494.3		1370000		105417		873197		203987		328670	27857.4			618229	351592								111826					170858			527954
Q80TL4	Q80TL4;F6SBE4	PHF24_MOUSE	Phf24	PHD finger protein 24	1	ALLPTEQESR	ALLPTEQESR	2	ALLPTEQESR2	3480000	2090000	3790000	5060000		896940	782261	3560000		704162	660731	5390000		2420000	646987	5960000	3550000	1690000	1360000	1730000	734381		507715		1040000	364228		562661				502360	587551	1310000					89646.3
Q80TL4	Q80TL4;F6SBE4	PHF24_MOUSE	Phf24	PHD finger protein 24	1	ALLPTEQESRYV	ALLPTEQESRYV	2	ALLPTEQESRYV2																				277267	821387
Q80TL4	Q80TL4	PHF24_MOUSE	Phf24	PHD finger protein 24	1	ALLPTEQESRYVDWPTFLR	ALLPTEQESRYVDWPTFLR	3	ALLPTEQESRYVDWPTFLR3																101554	98584.3
Q8BNV1	Q8BNV1;E9PUQ7;F6ZHN3;A0A338P7F8	TRM2A_MOUSE	Trmt2a	tRNA (uracil-5-)-methyltransferase homolog A	1	ALLPWLLLQR	ALLPWLLLQR	2	ALLPWLLLQR2																															28052.5					52898.3
E9Q557	E9Q557;E9PZW0	DESP_MOUSE	Dsp	Desmoplakin	1	ALLQAILQTEDMLK	ALLQAILQTEDMLK	2	ALLQAILQTEDMLK2						24819.5																									162981				2600000
B1ART2	B1ART2;B1ART1	B1ART2_MOUSE	Vps13d	Vacuolar protein sorting 13D	1	ALLQALEER	ALLQALEER	2	ALLQALEER2						205097				310789				237052
Q91YI0	Q91YI0;F7D439	ARLY_MOUSE	Asl	Argininosuccinate lyase	1	ALLQAQEP	ALLQAQEP	1	ALLQAQEP1																													2300000	1260000						189091
Q80YT5	Q80YT5	SPT20_MOUSE	Spata20	Spermatogenesis-associated protein 20	1	ALLQCVHSIYVPNK	ALLQC(UniMod:4)VHSIYVPNK	3	ALLQC(UniMod:4)VHSIYVPNK3																																						278460	170001
Q80YT5	Q80YT5	SPT20_MOUSE	Spata20	Spermatogenesis-associated protein 20	1	ALLQCVHSIYVPNKVLILADGDPSSFLSR	ALLQC(UniMod:4)VHSIYVPNKVLILADGDPSSFLSR	4	ALLQC(UniMod:4)VHSIYVPNKVLILADGDPSSFLSR4																						499928
O08848	O08848	RO60_MOUSE	RO60	RNA-binding protein Ro60	1	ALLQEMPLTALLR	ALLQEMPLTALLR	2	ALLQEMPLTALLR2				57853.3		148395	92303.5	78540.2		111559	115782	60037.4		43062	96494.8						102666		80572.1		148157			78066.5	215209	70748.5	64046.4
Q8K268	Q8K268	ABCF3_MOUSE	Abcf3	ATP-binding cassette sub-family F member 3	1	ALLQEQFR	ALLQEQFR	2	ALLQEQFR2									17680.6		15705.2																												36517.6
Q8VDD5	Q8VDD5	MYH9_MOUSE	Myh9	Myosin-9	1	ALLQGKGDSEHKR	ALLQGKGDSEHKR	3	ALLQGKGDSEHKR3																																				2410000
A0A1W2P737;F8VPV0	P48725;A0A1W2P737;F8VPV0	A0A1W2P737_MOUSE;F8VPV0_MOUSE	Pcnt	Pericentrin (kendrin)	1	ALLQHENEVVHR	ALLQHENEVVHR	3	ALLQHENEVVHR3										5681.26
F8VPK5	A0A1Y7VMN0;F8VPK5;P70336	F8VPK5_MOUSE	Rock2	Rho-associated protein kinase	1	ALLQHKNAEYQR	ALLQHKNAEYQR	2	ALLQHKNAEYQR2																	323527
F8VPK5	A0A1Y7VMN0;F8VPK5;P70336	F8VPK5_MOUSE	Rock2	Rho-associated protein kinase	1	ALLQHKNAEYQR	ALLQHKNAEYQR	3	ALLQHKNAEYQR3														58376.2		176948																				84786.3
A0AAQ4VMV9	A0AAQ4VMV9;E9PYI7	A0AAQ4VMV9_MOUSE	Lmo7	LIM domain only 7	1	ALLQIEEEALVTDAEL	ALLQIEEEALVTDAEL	2	ALLQIEEEALVTDAEL2																85151.7	102366
Q14BI2	Q14BI2;A0A0J9YVF0	GRM2_MOUSE	Grm2	Metabotropic glutamate receptor 2	1	ALLQKPSAR	ALLQKPSAR	2	ALLQKPSAR2														113555		72644.1	46065.7
Q6ZWR6	Q6ZWR6;A0A1L1STC6	SYNE1_MOUSE	Syne1	Nesprin-1	1	ALLQLWQR	ALLQLWQR	2	ALLQLWQR2						435566				947636				47312.6
A0A0J9YUN4	P39053;A0A0J9YUN4;E9QLL2;Q8BZ98;A0A0J9YUE9	A0A0J9YUN4_MOUSE	Dnm1	Dynamin-1	0	ALLQMVQQFAVDFEK	ALLQM(UniMod:35)VQQFAVDFEK	2	ALLQM(UniMod:35)VQQFAVDFEK2					1890000	192649			1940000				1660000						467562		1070000
A0A0J9YUN4	P39053;A0A0J9YUN4;E9QLL2;Q8BZ98;A0A0J9YUE9	A0A0J9YUN4_MOUSE	Dnm1	Dynamin-1	0	ALLQMVQQFAVDFEK	ALLQM(UniMod:35)VQQFAVDFEK	3	ALLQM(UniMod:35)VQQFAVDFEK3					597511	18252.4			606934	17614.8			589712	41218.7
A0A0J9YUN4	P39053;A0A0J9YUN4;E9QLL2;Q8BZ98;A0A0J9YUE9	A0A0J9YUN4_MOUSE	Dnm1	Dynamin-1	0	ALLQMVQQFAVDFEKR	ALLQM(UniMod:35)VQQFAVDFEKR	3	ALLQM(UniMod:35)VQQFAVDFEKR3					98948.7				127538				137240	43601.4							102219
P13808	P13808;A0A0R4J101;A0A0R4J1K4;A0A0R4J1K9	B3A2_MOUSE	Slc4a2	Anion exchange protein 2	1	ALLQMVEVAGAAEDDPLRR	ALLQMVEVAGAAEDDPLRR	3	ALLQMVEVAGAAEDDPLRR3																															31807.9								60086.7
A0A0J9YUN4	P39053;A0A0J9YUN4;E9QLL2;Q8BZ98;A0A0J9YUE9	A0A0J9YUN4_MOUSE	Dnm1	Dynamin-1	0	ALLQMVQQFAVDFEK	ALLQMVQQFAVDFEK	2	ALLQMVQQFAVDFEK2	3130000	436088		10900000	9390000	7390000	6260000	10300000	13500000	6840000	6720000	8070000	10600000	4240000	5100000	393130	1350000	1580000	7040000	6050000	14100000		2160000		441459			874998	2390000	169747								328464	334014
A0A0J9YUN4	P39053;A0A0J9YUN4;E9QLL2;Q8BZ98;A0A0J9YUE9	A0A0J9YUN4_MOUSE	Dnm1	Dynamin-1	0	ALLQMVQQFAVDFEK	ALLQMVQQFAVDFEK	3	ALLQMVQQFAVDFEK3	775942	109140		2790000	3380000	2640000	1330000	2570000	4940000	2700000	1390000	2240000	4110000	2190000	1400000	36618.2	182030	186939	995151	952110	2280000		359858					105137	282967									42406.4	54198.1
A0A0J9YUN4	P39053;A0A0J9YUN4;E9QLL2;Q8BZ98;A0A0J9YUE9	A0A0J9YUN4_MOUSE	Dnm1	Dynamin-1	0	ALLQMVQQFAVDFEKR	ALLQMVQQFAVDFEKR	2	ALLQMVQQFAVDFEKR2				109138		345149		183534		524806				251920	91091.6	102605					276417
A0A0J9YUN4	P39053;A0A0J9YUN4;E9QLL2;Q8BZ98;A0A0J9YUE9	A0A0J9YUN4_MOUSE	Dnm1	Dynamin-1	0	ALLQMVQQFAVDFEKR	ALLQMVQQFAVDFEKR	3	ALLQMVQQFAVDFEKR3	1290000			2450000	451041	2570000	1670000	2430000	897430	3730000	1650000	2240000	915077	3010000	1610000	645203	606698	1200000	1360000	1520000	2670000							188136	487948							73425.7
P39054	G3X9G4;P39054;G3UZZ3;Q3T9X3;Q3TCR7	DYN2_MOUSE	Dnm2	Dynamin-2	1	ALLQMVQQFGVDFEK	ALLQMVQQFGVDFEK	2	ALLQMVQQFGVDFEK2					127242	54869			104052	45680.6											121765										104557					82361.1		99155.8	156126
P39054	G3X9G4;P39054;G3UZZ3;Q3T9X3;Q3TCR7	DYN2_MOUSE	Dnm2	Dynamin-2	1	ALLQMVQQFGVDFEKR	ALLQMVQQFGVDFEKR	2	ALLQMVQQFGVDFEKR2																																				16060.1
P39054	G3X9G4;P39054;G3UZZ3;Q3T9X3;Q3TCR7	DYN2_MOUSE	Dnm2	Dynamin-2	1	ALLQMVQQFGVDFEKR	ALLQMVQQFGVDFEKR	3	ALLQMVQQFGVDFEKR3						17078.7				48498.3								61893.9																		99990.9			14548.4
Q8BVA4	Q8BVA4;F8VPR1	LMOD1_MOUSE	Lmod1	Leiomodin-1	1	ALLQNNTLTELR	ALLQNNTLTELR	2	ALLQNNTLTELR2																															252954
B1AS67	Q66T02;A0A0A0MQC2;A0A5F8MPI8;B1AS67	B1AS67_MOUSE	Plekhg5	Pleckstrin homology domain containing, family G (with RhoGef domain) member 5	1	ALLQPSDFLK	ALLQPSDFLK	2	ALLQPSDFLK2		83370.5				99671.6			120257	77434.3			138322
E9PX29	E9PX29	E9PX29_MOUSE	Sptbn4	Spectrin beta chain	1	ALLQQALR	ALLQQALR	2	ALLQQALR2						860164								2180000		451170	828144	679974
Q8BMA6	Q8BMA6;A2AAN2	SRP68_MOUSE	Srp68	Signal recognition particle subunit SRP68	1	ALLQQQPEDDSKR	ALLQQQPEDDSKR	3	ALLQQQPEDDSKR3																													168297		27586							49421.6	112989
P50580	P50580	PA2G4_MOUSE	Pa2g4	Proliferation-associated protein 2G4	1	ALLQSSASR	ALLQSSASR	2	ALLQSSASR2	218562	171328	196554	54172.9			366463	155297			486247				509843				648387	319136	404430	596034	248394	277509	277118			105108	107001	140009	401555				1010000	235909	511548	826533	490109		60200000	13800000	2450000
P29416	P29416	HEXA_MOUSE	Hexa	Beta-hexosaminidase subunit alpha	1	ALLSAPWYLNR	ALLSAPWYLNR	2	ALLSAPWYLNR2						408251						44723.5		310834					1090000	617592	593576		655721	387870							201949								651941
E0CXB9	P26231;Q61301;E0CXB9;Q8BS72;A0A494BAD0;A0A494BAM5	E0CXB9_MOUSE	Ctnna2	Catenin alpha-2	0	ALLSAVTR	ALLSAVTR	2	ALLSAVTR2	2040000	3920000	2150000	480347	3650000	1320000		265293	2490000	879786		245184	2660000	65435.5						40440.6	280675			12174.2							594099			981394					112206
Q8CGF7	Q8CGF7	TCRG1_MOUSE	Tcerg1	Transcription elongation regulator 1	1	ALLSDMVR	ALLSDMVR	2	ALLSDMVR2	635475	436957	391905		131208	186745				724486				280832		735655	785625	164901	1080000	443977	487204		43040	119828													1560000	122676	93685.4
Q99PU8	Q99PU8;A0A0G2JGL8	DHX30_MOUSE	Dhx30	ATP-dependent RNA helicase DHX30	1	ALLSHDSGSDHLAFVR	ALLSHDSGSDHLAFVR	3	ALLSHDSGSDHLAFVR3						246137				115917				287021
Q99PU8	Q99PU8;A0A0G2JGL8	DHX30_MOUSE	Dhx30	ATP-dependent RNA helicase DHX30	1	ALLSHDSGSDHLAFVR	ALLSHDSGSDHLAFVR	4	ALLSHDSGSDHLAFVR4		74255.3				143858								228216
Q9QY53	Q9QY53;A2APS1;Q3TWM5	NPHP1_MOUSE	Nphp1	Nephrocystin-1	1	ALLSPDGVHKPFDLSEQTFDFLGEIR	ALLSPDGVHKPFDLSEQTFDFLGEIR	4	ALLSPDGVHKPFDLSEQTFDFLGEIR4						63144.8				57508.6																												44161.3	92776.1
Q91V24	Q91V24;E9Q6G4	ABCA7_MOUSE	Abca7	ATP-binding cassette sub-family A member 7	1	ALLSPQPGNALDR	ALLSPQPGNALDR	2	ALLSPQPGNALDR2						10534.9				16531
Q99KY4	Q99KY4;A0A0R4J0F6;F6SLK1	GAK_MOUSE	Gak	Cyclin-G-associated kinase	1	ALLSTLHTVLWDGESR	ALLSTLHTVLWDGESR	2	ALLSTLHTVLWDGESR2					43054.4	93484.8				176834				9282.93																						29450.1			11327.1
Q99KY4	Q99KY4;A0A0R4J0F6;F6SLK1	GAK_MOUSE	Gak	Cyclin-G-associated kinase	1	ALLSTLHTVLWDGESR	ALLSTLHTVLWDGESR	3	ALLSTLHTVLWDGESR3				69384.1	291181	200880		16149	290935	409887		35358.1	89263.6	27520.7																									32420.1
Q80TZ3	Q80TZ3	AUXI_MOUSE	Dnajc6	Auxilin	1	ALLSTMHTVLWAGETK	ALLSTMHTVLWAGETK	2	ALLSTMHTVLWAGETK2				514939	542633	1150000		470828	606926	1750000		342141	450809	610238	140776		157136
Q80TZ3	Q80TZ3	AUXI_MOUSE	Dnajc6	Auxilin	1	ALLSTMHTVLWAGETK	ALLSTMHTVLWAGETK	3	ALLSTMHTVLWAGETK3				607569	2160000	1010000	180793	448100	2310000	1580000	170487	778437	2060000	541840	183902	253185	405691			143500	96858.3
Q91YE5	Q91YE5;A0A1W2P6X9;A0A5F8MPQ7;E9Q374;F8VPM0	BAZ2A_MOUSE	Baz2a	Bromodomain adjacent to zinc finger domain protein 2A	1	ALLSTPNGAPDGTSTEISYEITPR	ALLSTPNGAPDGTSTEISYEITPR	3	ALLSTPNGAPDGTSTEISYEITPR3																						618984
O35633	O35633	VIAAT_MOUSE	Slc32a1	Vesicular inhibitory amino acid transporter	1	ALLSYPLPFFAAVEVLEK	ALLSYPLPFFAAVEVLEK	3	ALLSYPLPFFAAVEVLEK3				362552		252495				171518		298148
A2A5R2	A2A5R2;F6YCJ0	BIG2_MOUSE	Arfgef2	Brefeldin A-inhibited guanine nucleotide-exchange protein 2	1	ALLTAVTSPHIEIHEGTILQTVR	ALLTAVTSPHIEIHEGTILQTVR	4	ALLTAVTSPHIEIHEGTILQTVR4						82764.5		42112.8		68284.1
O35639	O35639	ANXA3_MOUSE	Anxa3	Annexin A3	1	ALLTLADGR	ALLTLADGR	2	ALLTLADGR2				41389.8				33067			23228.3				63889.6								593350								1440000
Q9Z307	Q9Z307	KCJ16_MOUSE	Kcnj16	Inward rectifier potassium channel 16	1	ALLTLNR	ALLTLNR	2	ALLTLNR2										79099.5							196553	2160000								261004				284680						3780000
P47791	P47791	GSHR_MOUSE	Gsr	Glutathione reductase, mitochondrial	1	ALLTPVAIAAGR	ALLTPVAIAAGR	2	ALLTPVAIAAGR2				324386			267822	342001			203776	507932			325518	117090	147562	616869	160820		245115		839588	396509	1050000	339552			1900000	1340000	864668					1610000		911271	833069			348291
P47791	P47791	GSHR_MOUSE	Gsr	Glutathione reductase, mitochondrial	1	ALLTPVAIAAGRK	ALLTPVAIAAGRK	3	ALLTPVAIAAGRK3																	12391.2																			582387
Q8CHC4	Q8CHC4;D3Z656;E9Q7S0;F7BQW7;D3Z1M7	SYNJ1_MOUSE	Synj1	Synaptojanin-1	1	ALLTTGSLR	ALLTTGSLR	2	ALLTTGSLR2	1470000	1620000	1110000	1560000	6580000	2550000	1040000	876368	6020000	2540000	1260000	966106	6690000	8880000	1100000	2290000	2170000	1860000	502954	647034	759116	468002			2360000	480584		411917								429967			164125
Q8CHC4	Q8CHC4;D3Z656;E9Q7S0;F7BQW7	SYNJ1_MOUSE	Synj1	Synaptojanin-1	1	ALLTTGSLRVSEQTLQSASSK	ALLTTGSLRVSEQTLQSASSK	3	ALLTTGSLRVSEQTLQSASSK3														123902		465968	816160	59769.3
A2ASS6	A2ASS6;A0A5K1VVQ9;E9Q8N1;F7CR78	TITIN_MOUSE	Ttn	Titin	1	ALLTVQEPPSFVK	ALLTVQEPPSFVK	2	ALLTVQEPPSFVK2																							535576
A2ASS6	A2ASS6;A0A5K1VVQ9;E9Q8N1;F7CR78	TITIN_MOUSE	Ttn	Titin	1	ALLTVQEPPSFVKEPEPLEVLPGK	ALLTVQEPPSFVKEPEPLEVLPGK	3	ALLTVQEPPSFVKEPEPLEVLPGK3																		988214					4510000								455332				15600000
Q8BG32	Q8BG32;G3UZ33	PSD11_MOUSE	Psmd11	26S proteasome non-ATPase regulatory subunit 11	1	ALLVEVQLLESK	ALLVEVQLLESK	2	ALLVEVQLLESK2				54279.2				77263.4															231692								352203							464670	329704		17300000	4670000	9020000
Q6DFZ1	Q6DFZ1	GBF1_MOUSE	Gbf1	Golgi-specific brefeldin A-resistance guanine nucleotide exchange factor 1	1	ALLVHDLQK	ALLVHDLQK	2	ALLVHDLQK2																																						29586.7
Q9DAD6	Q9DAD6	PROF3_MOUSE	Pfn3	Profilin-3	1	ALLVLMGR	ALLVLMGR	2	ALLVLMGR2																						3240000														30794.5	1930000
Q80U87	Q80U87;A2AI52	UBP8_MOUSE	Usp8	Ubiquitin carboxyl-terminal hydrolase 8	1	ALLVTDQDEK	ALLVTDQDEK	2	ALLVTDQDEK2		29011.4			202550				141891				90861.6				100206																					33761.8
Q80U87	Q80U87;A2AI52	UBP8_MOUSE	Usp8	Ubiquitin carboxyl-terminal hydrolase 8	1	ALLVTDQDEKLR	ALLVTDQDEKLR	2	ALLVTDQDEKLR2						10990.7				14302.4				11118.7		17737.6	21055.9					62091.8
Q80U87	Q80U87;A2AI52	UBP8_MOUSE	Usp8	Ubiquitin carboxyl-terminal hydrolase 8	1	ALLVTDQDEKLR	ALLVTDQDEKLR	3	ALLVTDQDEKLR3									19631.7				35544.2			16670.8						127119														47669
B9EJX3	B9EJX3	SMIP1_MOUSE	Spmip1	Protein SPMIP1	1	ALLYEGISHDLQGR	ALLYEGISHDLQGR	2	ALLYEGISHDLQGR2																						24248.6
B9EJX3	B9EJX3	SMIP1_MOUSE	Spmip1	Protein SPMIP1	1	ALLYEGISHDLQGR	ALLYEGISHDLQGR	3	ALLYEGISHDLQGR3																						581594															743897
B9EJX3	B9EJX3	SMIP1_MOUSE	Spmip1	Protein SPMIP1	1	ALLYEGISHDLQGRYQYLNTR	ALLYEGISHDLQGRYQYLNTR	3	ALLYEGISHDLQGRYQYLNTR3																						3140000															829334
B9EJX3	B9EJX3	SMIP1_MOUSE	Spmip1	Protein SPMIP1	1	ALLYEGISHDLQGRYQYLNTR	ALLYEGISHDLQGRYQYLNTR	4	ALLYEGISHDLQGRYQYLNTR4																																					721797
D3Z7I0	Q8BL74;D3Z7I0;Q3UU56	D3Z7I0_MOUSE	Gtf3c2	General transcription factor 3C polypeptide 2	0	ALLYLQELAEELSTALPAPPLSGPKSPK	ALLYLQELAEELSTALPAPPLSGPKSPK	3	ALLYLQELAEELSTALPAPPLSGPKSPK3																																				17661.1
Q5BL07	Q5BL07	PEX1_MOUSE	Pex1	Peroxisomal ATPase PEX1	1	ALLYNAQLEALQGR	ALLYNAQLEALQGR	2	ALLYNAQLEALQGR2						54888.2																								94394.8									82215.2
Q9CYG7	Q9CYG7	TOM34_MOUSE	Tomm34	Mitochondrial import receptor subunit TOM34	1	ALMDSLGPEWR	ALM(UniMod:35)DSLGPEWR	2	ALM(UniMod:35)DSLGPEWR2																																						35856.6	23114.6
Q80W22	Q80W22;F7AFM3	THNS2_MOUSE	Thnsl2	Threonine synthase-like 2	1	ALMEQFER	ALM(UniMod:35)EQFER	2	ALM(UniMod:35)EQFER2																													2280000
P63038	P63038;D3Z2F2;D3Z7J9	CH60_MOUSE	Hspd1	60 kDa heat shock protein, mitochondrial	1	ALMLQGVDLLADAVAVTMGPK	ALM(UniMod:35)LQGVDLLADAVAVTMGPK	3	ALM(UniMod:35)LQGVDLLADAVAVTMGPK3	4080000	413854		511766		63744.7		489349		91766.2		373641		423300		235463	263559		1760000	1210000	2400000	257254	289852	5770000	1820000	12100000		3480000	1030000	2640000	207587					283114	6360000	162744	1490000			6540000	3800000
P63038	P63038;D3Z2F2;D3Z7J9	CH60_MOUSE	Hspd1	60 kDa heat shock protein, mitochondrial	1	ALMLQGVDLLADAVAVTMGPKGR	ALM(UniMod:35)LQGVDLLADAVAVTMGPKGR	3	ALM(UniMod:35)LQGVDLLADAVAVTMGPKGR3														169883		246418	240941					681673				18200000										64711.8	1250000
Q6A058	Q6A058	ARMX2_MOUSE	Armcx2	Armadillo repeat-containing X-linked protein 2	1	ALMAMNNLSENYENQGR	ALMAMNNLSENYENQGR	2	ALMAMNNLSENYENQGR2						38153.5				36969.9				12822.3
P58501	P58501	PAXB1_MOUSE	Paxbp1	PAX3- and PAX7-binding protein 1	1	ALMAPNLDSFGR	ALMAPNLDSFGR	2	ALMAPNLDSFGR2						370442				323504
P58501	P58501	PAXB1_MOUSE	Paxbp1	PAX3- and PAX7-binding protein 1	1	ALMAPNLDSFGRDR	ALMAPNLDSFGRDR	3	ALMAPNLDSFGRDR3										65358.4				221728			31472.9					297496														239200
P28665	P28665	MUG1_MOUSE	Mug1	Murinoglobulin-1	1	ALMAYAFALAGNQNK	ALMAYAFALAGNQNK	2	ALMAYAFALAGNQNK2							150230								115418																4830000							279405	181075
P28665	P28665	MUG1_MOUSE	Mug1	Murinoglobulin-1	1	ALMAYAFALAGNQNK	ALMAYAFALAGNQNK	3	ALMAYAFALAGNQNK3																							20723.1								211238
P09041	P09041	PGK2_MOUSE	Pgk2	Phosphoglycerate kinase 2	1	ALMDEVVK	ALMDEVVK	2	ALMDEVVK2							61472.5																															3010000	1130000
P70392	P70392;F7B9R2	RGRF2_MOUSE	Rasgrf2	Ras-specific guanine nucleotide-releasing factor 2	1	ALMDKLQK	ALMDKLQK	2	ALMDKLQK2														659634
Q3V300	Q3V300;A0A0U1RPH8	KIF22_MOUSE	Kif22	Kinesin-like protein KIF22	1	ALMDLLQLAR	ALMDLLQLAR	2	ALMDLLQLAR2																						342187
Q9CYG7	Q9CYG7	TOM34_MOUSE	Tomm34	Mitochondrial import receptor subunit TOM34	1	ALMDSLGPEWR	ALMDSLGPEWR	2	ALMDSLGPEWR2				84817.1		234422	155180	66953.8		106222	175647	104176			192652					70968.1	69834.2		189594														138751	679833	688560
P42859	G3X9H5;P42859	HD_MOUSE	Htt	Huntingtin	1	ALMDSNLPR	ALMDSNLPR	2	ALMDSNLPR2				198815		61197.3	76816.5	114672			84324.2	219817			129789																							78539.6	24948.8
A2A5R2	A2A5R2	BIG2_MOUSE	Arfgef2	Brefeldin A-inhibited guanine nucleotide-exchange protein 2	1	ALMEAVSHAK	ALMEAVSHAK	2	ALMEAVSHAK2														244133	19549.6																								36340.9
Q01065	Q01065;A0A2I3BPC1;Q6PDS5	PDE1B_MOUSE	Pde1b	Dual specificity calcium/calmodulin-dependent 3',5'-cyclic nucleotide phosphodiesterase 1B	1	ALMEEFFR	ALMEEFFR	2	ALMEEFFR2	309571	319465	334101	169765		549370	433700	143226		652485	488123	306821		388771	522305										373384
Q80W22	Q80W22;F7AFM3	THNS2_MOUSE	Thnsl2	Threonine synthase-like 2	1	ALMEQFER	ALMEQFER	2	ALMEQFER2																								266375	2170000				3280000	2960000						953536		182081	126076
P11247	P11247	PERM_MOUSE	Mpo	Myeloperoxidase	1	ALMFMQWGQFLDHDITLTPEPATR	ALMFMQWGQFLDHDITLTPEPATR	3	ALMFMQWGQFLDHDITLTPEPATR3																		65862.3
Q02257	Q02257	PLAK_MOUSE	Jup	Junction plakoglobin	1	ALMGSPQLVAAVVR	ALMGSPQLVAAVVR	2	ALMGSPQLVAAVVR2		116598		21774.7		279298				268329		31181		298080		41816.4		383757	111774	25626.3			120144					68483.5			360122				2080000	215812
Q9QYI3	Q9QYI3;A0A6I8MWX8;A0A6I8MWZ1;A0A6I8MX00;A2A5E1	DNJC7_MOUSE	Dnajc7	DnaJ homolog subfamily C member 7	1	ALMHHPDR	ALMHHPDR	2	ALMHHPDR2																																						51498.3	52056.1
P63038	P63038;D3Z2F2;D3Z7J9	CH60_MOUSE	Hspd1	60 kDa heat shock protein, mitochondrial	1	ALMLQGVDLLADAVAVTMGPK	ALMLQGVDLLADAVAVTM(UniMod:35)GPK	3	ALMLQGVDLLADAVAVTM(UniMod:35)GPK3				370815		153205		452970	86963.4	172792		284520		873522			283629	276865	1910000	1320000	2640000		428843	5260000	1640000	12900000		3900000	1120000	2750000	225445					148907	6270000	83084.2	1260000			6820000	4900000
P63038	P63038;D3Z2F2;D3Z7J9	CH60_MOUSE	Hspd1	60 kDa heat shock protein, mitochondrial	1	ALMLQGVDLLADAVAVTMGPKGR	ALMLQGVDLLADAVAVTM(UniMod:35)GPKGR	3	ALMLQGVDLLADAVAVTM(UniMod:35)GPKGR3														268251		185649	238956					559956				20500000										91835.9	1280000
P63038	P63038;D3Z2F2;D3Z7J9	CH60_MOUSE	Hspd1	60 kDa heat shock protein, mitochondrial	1	ALMLQGVDLLADAVAVTMGPKGR	ALMLQGVDLLADAVAVTM(UniMod:35)GPKGR	4	ALMLQGVDLLADAVAVTM(UniMod:35)GPKGR4																										1410000
P63038	P63038;D3Z2F2;D3Z7J9	CH60_MOUSE	Hspd1	60 kDa heat shock protein, mitochondrial	1	ALMLQGVDLLADAVAVTMGPK	ALMLQGVDLLADAVAVTMGPK	3	ALMLQGVDLLADAVAVTMGPK3	4360000	310895		12500000		2960000	2880000	106849	157614	4840000	750396	7290000	80519.8	11200000	153103	3210000	3190000	4260000	9230000	13500000	12700000	5500000	120774	12000000	3950000	18300000		10600000	3140000	15500000	6230000				24100000	2870000	20300000		5400000		1360000	10700000	15500000
P63038	P63038;D3Z2F2;D3Z7J9	CH60_MOUSE	Hspd1	60 kDa heat shock protein, mitochondrial	1	ALMLQGVDLLADAVAVTMGPKGR	ALMLQGVDLLADAVAVTMGPKGR	3	ALMLQGVDLLADAVAVTMGPKGR3														2800000		2750000	3210000	990735				8350000		475178	410885	57800000				88522.6						1640000	8020000
P63038	P63038;D3Z2F2;D3Z7J9	CH60_MOUSE	Hspd1	60 kDa heat shock protein, mitochondrial	1	ALMLQGVDLLADAVAVTMGPKGR	ALMLQGVDLLADAVAVTMGPKGR	4	ALMLQGVDLLADAVAVTMGPKGR4														146624		56813.6	85206.1					122409				1640000										68401.3	147891
P48318	P48318	DCE1_MOUSE	Gad1	Glutamate decarboxylase 1	1	ALMMESGTTMVGYQPQGDK	ALMMESGTTMVGYQPQGDK	3	ALMMESGTTMVGYQPQGDK3				127465		106607	116921	101001				170587			76185.3
P48318	P48318	DCE1_MOUSE	Gad1	Glutamate decarboxylase 1	1	ALMMESGTTMVGYQPQGDKANFFR	ALMMESGTTMVGYQPQGDKANFFR	3	ALMMESGTTMVGYQPQGDKANFFR3								97611		894976		185041		4220000												1940000
Q1XH17	Q1XH17	TRI72_MOUSE	Trim72	Tripartite motif-containing protein 72	1	ALMPALEELTFDPSSAHPSLVVSSSGR	ALMPALEELTFDPSSAHPSLVVSSSGR	3	ALMPALEELTFDPSSAHPSLVVSSSGR3																							229857					226832			123616				1940000
Q8K124	Q8K124	PKHO2_MOUSE	Plekho2	Pleckstrin homology domain-containing family O member 2	1	ALMPPVKPSPGPETSAVEDSKETPAGER	ALMPPVKPSPGPETSAVEDSKETPAGER	4	ALMPPVKPSPGPETSAVEDSKETPAGER4																																							184997
Q3UUF8	Q3UUF8	AN34B_MOUSE	Ankrd34b	Ankyrin repeat domain-containing protein 34B	1	ALMPTAPIFPK	ALMPTAPIFPK	2	ALMPTAPIFPK2																	78376.6		37171.8
Q9Z1Q2	Q9Z1Q2	ABHGA_MOUSE	Abhd16a	Phosphatidylserine lipase ABHD16A	1	ALMPVLLQGQAR	ALMPVLLQGQAR	2	ALMPVLLQGQAR2		167788		313438		3510000		421450		3800000		460117		2060000		680371	748105	1120000				462925	1120000							130784	170760					527117			245589
Q8CI71	Q8CI71	VPS50_MOUSE	Vps50	Syndetin	1	ALMQLDFQQFLMK	ALMQLDFQQFLMK	2	ALMQLDFQQFLMK2				190859	309754	147259	111264	199848	348132	157785	101376	178144	333743		123610
Q6PDI5	Q6PDI5;A2ALV6;A2ALV7	ECM29_MOUSE	Ecpas	Proteasome adapter and scaffold protein ECM29	1	ALMSSSQATASSSNK	ALMSSSQATASSSNK	2	ALMSSSQATASSSNK2															31504.4																43409							108580	61924.2
D3Z3Y1;D3Z4I0	D3Z3Y1;D3Z4I0	D3Z3Y1_MOUSE;D3Z4I0_MOUSE	Pigg	Phosphatidylinositol glycan anchor biosynthesis, class G	1	ALMTGSLPGFVDVIR	ALMTGSLPGFVDVIR	2	ALMTGSLPGFVDVIR2																																							65840.8
Q8BP47	Q8BP47;A0A494BB89;A0A498WGK2;A0A494B996;A0A494BAW6	SYNC_MOUSE	Nars1	Asparagine--tRNA ligase, cytoplasmic	1	ALMTVGKEPFPTIYVDSQKENER	ALMTVGKEPFPTIYVDSQKENER	3	ALMTVGKEPFPTIYVDSQKENER3						192395
Q8BP47	Q8BP47;A0A494BB89;A0A498WGK2;A0A494B996;A0A494BAW6	SYNC_MOUSE	Nars1	Asparagine--tRNA ligase, cytoplasmic	1	ALMTVGKEPFPTIYVDSQKENER	ALMTVGKEPFPTIYVDSQKENER	4	ALMTVGKEPFPTIYVDSQKENER4				37298.7											99422.8
P70297	P70297;Q3UGN9;A2ARJ0	STAM1_MOUSE	Stam	Signal transducing adapter molecule 1	1	ALMVEWTDEFKNDPQLSLISAMIK	ALMVEWTDEFKNDPQLSLISAMIK	3	ALMVEWTDEFKNDPQLSLISAMIK3				442167		134006		364637			195855	355986			248629
E9Q2E4	E9Q2E4;F6V194	E9Q2E4_MOUSE	Hectd4	HECT domain E3 ubiquitin protein ligase 4	1	ALMYIPQLGK	ALMYIPQLGK	2	ALMYIPQLGK2						241801				245733
P08032	P08032	SPTA1_MOUSE	Spta1	Spectrin alpha chain, erythrocytic 1	1	ALNAADPGSDLLSVQALQR	ALNAADPGSDLLSVQALQR	2	ALNAADPGSDLLSVQALQR2	493263	286533				147803				118928				180958		617973	546734	1330000				3420000		316011				314971			1390000					428251
Q9QZE5	Q9QZE5	COPG1_MOUSE	Copg1	Coatomer subunit gamma-1	1	ALNAGYILNGLTVSIPGLEK	ALNAGYILNGLTVSIPGLEK	3	ALNAGYILNGLTVSIPGLEK3					33407.1				62343.5				104539	33787.5				104397							162861				422702	159997	61042.5								31243.1
Q9D0L7	Q9D0L7;D3Z5T2	ARM10_MOUSE	Armc10	Armadillo repeat-containing protein 10	1	ALNALNNLSVNVENQTK	ALNALNNLSVNVENQTK	2	ALNALNNLSVNVENQTK2		163044		272702		2750000		279492		993675		329841		3760000		735601	740488	861748					341992							373355	261102					113841			383642
Q9D0L7	Q9D0L7;D3Z5T2	ARM10_MOUSE	Armc10	Armadillo repeat-containing protein 10	1	ALNALNNLSVNVENQTK	ALNALNNLSVNVENQTK	3	ALNALNNLSVNVENQTK3				45614.8		255746		75815				50953.6		539980				106799
Q9D0L7	Q9D0L7;D3Z5T2	ARM10_MOUSE	Armc10	Armadillo repeat-containing protein 10	1	ALNALNNLSVNVENQTKIK	ALNALNNLSVNVENQTKIK	3	ALNALNNLSVNVENQTKIK3														202911								170942
Q9JLC8	Q9JLC8;E9QNY8	SACS_MOUSE	Sacs	Sacsin	1	ALNAPVLSVLK	ALNAPVLSVLK	2	ALNAPVLSVLK2														54897.9
Q61495	Q61495;Q7TSF0;Q7TSF1	DSG1A_MOUSE	Dsg1a	Desmoglein-1-alpha	0	ALNAQGQDLENPLELR	ALNAQGQDLENPLELR	2	ALNAQGQDLENPLELR2																																			2270000
Q6PAC3	Q6PAC3	DCA13_MOUSE	Dcaf13	DDB1- and CUL4-associated factor 13	1	ALNATKLER	ALNATKLER	2	ALNATKLER2																						100289
Q91Y97	Q91Y97	ALDOB_MOUSE	Aldob	Fructose-bisphosphate aldolase B	1	ALNDHHVYLEGTLLKPNMVTAGHACTK	ALNDHHVYLEGTLLKPNMVTAGHAC(UniMod:4)TK	3	ALNDHHVYLEGTLLKPNMVTAGHAC(UniMod:4)TK3																																				153166
P48722	P48722	HS74L_MOUSE	Hspa4l	Heat shock 70 kDa protein 4L	1	ALNDLGKK	ALNDLGKK	2	ALNDLGKK2				22611.1								76246.3
B1ARU4	Q69ZZ9;Q9QXZ0;B1ARU4;A0A0A0MQA6;A0A571BF93;A0A571BGC6;F7ACR9;F6Q750	B1ARU4_MOUSE	Macf1	Actin cross-linking family 7	1	ALNEEIINR	ALNEEIINR	2	ALNEEIINR2		471996				1530000				1770000				1320000
Q921G7	Q921G7;Q6PF96	ETFD_MOUSE	Etfdh	Electron transfer flavoprotein-ubiquinone oxidoreductase, mitochondrial	1	ALNEGGLQSIPK	ALNEGGLQSIPK	2	ALNEGGLQSIPK2	71397.9	115946	294653	760073		176602		379598		178431		416042		121117		233566	80431.8	931615	204789	246392	266705		3550000	2510000		16900000		1950000		13800000	339971					1760000	824344		2090000
Q8K124	Q8K124	PKHO2_MOUSE	Plekho2	Pleckstrin homology domain-containing family O member 2	1	ALNEGINR	ALNEGINR	2	ALNEGINR2																																							102399
Q4VA53	Q4VA53;Q6A026;E9QPI5;F8WHU5	PDS5B_MOUSE	Pds5b	Sister chromatid cohesion protein PDS5 homolog B	0	ALNEMWK	ALNEMWK	1	ALNEMWK1						223244				199418
Q4VA53	Q4VA53;Q6A026;E9QPI5;F8WHU5	PDS5B_MOUSE	Pds5b	Sister chromatid cohesion protein PDS5 homolog B	0	ALNEMWK	ALNEMWK	2	ALNEMWK2						374656				35407.4
Q8C5H8	Q8C5H8;A0A7N9VS49;A0A7P0A156;A0A7N9VT10	NADK2_MOUSE	Nadk2	NAD kinase 2, mitochondrial	1	ALNEVFIGESLSSR	ALNEVFIGESLSSR	2	ALNEVFIGESLSSR2				235397		79418.9		257928		72483.8		360406		169324				319454		142287	107417			579868				686179		1820000	81398					402535			514563			1210000
P15327	P15327;D3YUE8;D3YYH3;D3Z223	PMGE_MOUSE	Bpgm	Bisphosphoglycerate mutase	1	ALNFEFDLVFTSILNR	ALNFEFDLVFTSILNR	2	ALNFEFDLVFTSILNR2																															18472.7
E9QM90	Q148V7;A0A087WSS1;E9QM90;G3X9J4;A0A087WRM8	E9QM90_MOUSE	Relch	RAB11-binding protein RELCH	1	ALNFLVNEFLLK	ALNFLVNEFLLK	2	ALNFLVNEFLLK2				295938	1570000	355052	269238	313102	2040000	274517	311218	233153	1860000	315537	268728								78250.2		449526				272298	67229.4	117418							283881	105732
E9QM90	Q148V7;A0A087WSS1;E9QM90;G3X9J4;A0A087WRM8	E9QM90_MOUSE	Relch	RAB11-binding protein RELCH	1	ALNFLVNEFLLKNNYK	ALNFLVNEFLLKNNYK	3	ALNFLVNEFLLKNNYK3														21450.3
Q9CQ22	Q9CQ22;A0A0A6YX02	LTOR1_MOUSE	Lamtor1	Ragulator complex protein LAMTOR1	1	ALNGAEPNYHSLPSAR	ALNGAEPNYHSLPSAR	2	ALNGAEPNYHSLPSAR2						11283.1				28256.5
Q9CQ22	Q9CQ22;A0A0A6YX02	LTOR1_MOUSE	Lamtor1	Ragulator complex protein LAMTOR1	1	ALNGAEPNYHSLPSAR	ALNGAEPNYHSLPSAR	3	ALNGAEPNYHSLPSAR3	104068											54305.6					31813.7	620469				276479								235064									144370
Q8CI75	Q8CI75;A0A087WP08	DI3L2_MOUSE	Dis3l2	DIS3-like exonuclease 2	1	ALNGDLVVVK	ALNGDLVVVK	2	ALNGDLVVVK2													27123.8			39270.9	33548												29549.1									42583.2
Q3UMT1	Q3UMT1;F6XWD4	PP12C_MOUSE	Ppp1r12c	Protein phosphatase 1 regulatory subunit 12C	1	ALNGVSSPVSSNPKSPVLPEEAPFSR	ALNGVSSPVSSNPKSPVLPEEAPFSR	3	ALNGVSSPVSSNPKSPVLPEEAPFSR3																						1790000
Q91WG5	Q91WG5;D3YUS1;Q8BIQ9	AAKG2_MOUSE	Prkag2	5'-AMP-activated protein kinase subunit gamma-2	1	ALNIFVER	ALNIFVER	2	ALNIFVER2						240821				199323																													75435.7
Q9D0F6	Q9D0F6	RFC5_MOUSE	Rfc5	Replication factor C subunit 5	1	ALNILQSTNMAFGK	ALNILQSTNMAFGK	2	ALNILQSTNMAFGK2						9236.07				9657.51
Q8C761	Q8C761	DC2I1_MOUSE	Dync2i1	Cytoplasmic dynein 2 intermediate chain 1	1	ALNISDSSSQLNTSLPFLQSR	ALNISDSSSQLNTSLPFLQSR	3	ALNISDSSSQLNTSLPFLQSR3																						1310000
A6X8Z5	A6X8Z5	RHG31_MOUSE	Arhgap31	Rho GTPase-activating protein 31	1	ALNISEPFAVSVPLR	ALNISEPFAVSVPLR	2	ALNISEPFAVSVPLR2																															50669.1
Q80ST9	Q80ST9;G5E886;A0A087WNX0;A0A087WRS6;G5E887	LCA5_MOUSE	Lca5	Lebercilin	1	ALNKFEDAENEISQLIHR	ALNKFEDAENEISQLIHR	4	ALNKFEDAENEISQLIHR4																																					216319
A2A9Q2	Q8BHG1;A2A9Q2;A6PWC3	A2A9Q2_MOUSE	Nrdc	Nardilysin	1	ALNKGDANSEVTVYYQSGTR	ALNKGDANSEVTVYYQSGTR	3	ALNKGDANSEVTVYYQSGTR3																																							52935
Q80TJ7	Q80TJ7;A2ABV1;Z4YL84;F7BTQ5	PHF8_MOUSE	Phf8	Histone lysine demethylase PHF8	1	ALNLAFR	ALNLAFR	2	ALNLAFR2						21245.1								19591.1								75903.8
Q7TMB8	Q7TMB8;A0A0R4J119;A0A0U1RQ05	CYFP1_MOUSE	Cyfip1	Cytoplasmic FMR1-interacting protein 1	1	ALNLAYSSIYGSYR	ALNLAYSSIYGSYR	2	ALNLAYSSIYGSYR2				517144	1160000	2000000	179200	392239	1130000	2650000	149443	582164	915418	473104	197187	135210					170022		780017							148198	428490							308271	371695
A2ASS6	A2ASS6;A0A5K1VVQ1;A0A5K1VVQ9;E9Q8N1	TITIN_MOUSE	Ttn	Titin	1	ALNLEEGIEYEFR	ALNLEEGIEYEFR	2	ALNLEEGIEYEFR2																							2150000								305711				1420000
P43247	P43247	MSH2_MOUSE	Msh2	DNA mismatch repair protein Msh2	1	ALNLFQGSVEDTTGSQSLAALLNK	ALNLFQGSVEDTTGSQSLAALLNK	3	ALNLFQGSVEDTTGSQSLAALLNK3																																						113115	31109.6
E9PWQ3	E9PWQ3;A0A087WS16;J3QQ16;D3YWD1	E9PWQ3_MOUSE	Col6a3	Collagen alpha-3(VI) chain	1	ALNLGYALDYALR	ALNLGYALDYALR	2	ALNLGYALDYALR2						526613				1330000								2860000					7650000					1620000			658303				9750000	312959		74742.7
E9PWQ3	E9PWQ3;A0A087WS16;J3QQ16;D3YWD1	E9PWQ3_MOUSE	Col6a3	Collagen alpha-3(VI) chain	1	ALNLGYALDYALR	ALNLGYALDYALR	3	ALNLGYALDYALR3						30495.1				74789.6								187167					668775					112701			27201.2
E9PWQ3	E9PWQ3;A0A087WS16;J3QQ16;D3YWD1	E9PWQ3_MOUSE	Col6a3	Collagen alpha-3(VI) chain	1	ALNLGYALDYALRNIFVR	ALNLGYALDYALRNIFVR	3	ALNLGYALDYALRNIFVR3																		153913																		55508.2
Q8BH86	Q8BH86;E9QMK9	GLUCM_MOUSE	Dglucy	D-glutamate cyclase, mitochondrial	1	ALNLHMR	ALNLHMR	2	ALNLHMR2																														225533
A0A0R4J1F8;A0A2K6EDP7	P59328;A0A0R4J1F8;A0A2K6EDP7	A0A0R4J1F8_MOUSE;A0A2K6EDP7_MOUSE	Wdhd1	WD repeat and HMG-box DNA-binding protein 1	1	ALNLPANQK	ALNLPANQK	2	ALNLPANQK2																																						64992.2
A0A0R4J1F8;A0A2K6EDP7	A0A0R4J1F8;A0A2K6EDP7	A0A0R4J1F8_MOUSE;A0A2K6EDP7_MOUSE	Wdhd1	WD repeat and HMG-box DNA-binding protein 1	1	ALNLPANQKLSAFAFKQE	ALNLPANQKLSAFAFKQE	3	ALNLPANQKLSAFAFKQE3																						832621
Q62234	Q62234;Z4YJF5	MYOM1_MOUSE	Myom1	Myomesin-1	1	ALNLTCNVWGDPPPEVSWLK	ALNLTC(UniMod:4)NVWGDPPPEVSWLK	3	ALNLTC(UniMod:4)NVWGDPPPEVSWLK3																		132046					141791												1700000
Q99PV0	Q99PV0;B7ZC27	PRP8_MOUSE	Prpf8	Pre-mRNA-processing-splicing factor 8	1	ALNMAIPGGPK	ALNMAIPGGPK	2	ALNMAIPGGPK2	442888	555767				879877	41300.2			1230000											34410.6									39825.1								175963	270961
Q99PV0	Q99PV0;B7ZC27	PRP8_MOUSE	Prpf8	Pre-mRNA-processing-splicing factor 8	1	ALNMAIPGGPKFEPLVR	ALNMAIPGGPKFEPLVR	3	ALNMAIPGGPKFEPLVR3														115021
Q9Z1Q9	Q9Z1Q9;G3UY93;G3UYW2;G3UZ22	SYVC_MOUSE	Vars1	Valine--tRNA ligase	1	ALNPLEDWLR	ALNPLEDWLR	2	ALNPLEDWLR2	416898	363791		153789	1190000	491517	294320	204546	792785	241728	349772	231586	672708	54776.8	406005							562227	546824							165825	323200				420660			1110000	383586
P97290	P97290	IC1_MOUSE	Serping1	Plasma protease C1 inhibitor	1	ALNPTVFK	ALNPTVFK	2	ALNPTVFK2																													151054	28013.6									7867.83
Q9D2F7	Q9D2F7;A0A0G2JFZ8	P210L_MOUSE	Nup210l	Nuclear pore membrane glycoprotein 210-like	1	ALNPVDVALVTWQSVK	ALNPVDVALVTWQSVK	2	ALNPVDVALVTWQSVK2																																							66306.2
Q9D2F7	Q9D2F7;A0A0G2JFZ8	P210L_MOUSE	Nup210l	Nuclear pore membrane glycoprotein 210-like	1	ALNPVDVALVTWQSVK	ALNPVDVALVTWQSVK	3	ALNPVDVALVTWQSVK3																																							144825
Q62273	Q62273;F8WI08	S26A2_MOUSE	Slc26a2	Sulfate transporter	1	ALNPVLVK	ALNPVLVK	2	ALNPVLVK2																						378749
Q3THK7	Q3THK7	GUAA_MOUSE	Gmps	GMP synthase [glutamine-hydrolyzing]	1	ALNQDQVIAVHIDNGFMR	ALNQDQVIAVHIDNGFM(UniMod:35)R	3	ALNQDQVIAVHIDNGFM(UniMod:35)R3																																						297005
Q3THK7	Q3THK7	GUAA_MOUSE	Gmps	GMP synthase [glutamine-hydrolyzing]	1	ALNQDQVIAVHIDNGFMR	ALNQDQVIAVHIDNGFMR	3	ALNQDQVIAVHIDNGFMR3				35393.1		139802	93104.6			79923.8	181716				207321															139300								1030000	644588
Q921L5	Q921L5;H3BJK5	COG2_MOUSE	Cog2	Conserved oligomeric Golgi complex subunit 2	1	ALNQLSVPLGQLR	ALNQLSVPLGQLR	2	ALNQLSVPLGQLR2						10647.7							17267.7																									129409	39214.6
Q8VBZ3	Q8VBZ3	CLPT1_MOUSE	Clptm1	Putative lipid scramblase CLPTM1	1	ALNTFIDDLFAFVIK	ALNTFIDDLFAFVIK	2	ALNTFIDDLFAFVIK2				14139.7		21942.5		10339.6				24069.6
Q8BSE0	Q8BSE0;A0A286YCZ2	RMD2_MOUSE	Rmdn2	Regulator of microtubule dynamics protein 2	1	ALNTHIEELKLDVLLQK	ALNTHIEELKLDVLLQK	3	ALNTHIEELKLDVLLQK3						138024				155373
Q8BSE0	Q8BSE0;A0A286YCZ2	RMD2_MOUSE	Rmdn2	Regulator of microtubule dynamics protein 2	1	ALNTHIEELKLDVLLQK	ALNTHIEELKLDVLLQK	4	ALNTHIEELKLDVLLQK4						23786.2								62281.3																						36574.5
Q7TNG8	Q7TNG8	LDHD_MOUSE	Ldhd	Probable D-lactate dehydrogenase, mitochondrial	1	ALNTHLR	ALNTHLR	2	ALNTHLR2																								504581				454036		1680000						1510000
Q9WUU9	Q9WUU9	GANP_MOUSE	Mcm3ap	Germinal-center associated nuclear protein	1	ALNVAYTVSTQR	ALNVAYTVSTQR	2	ALNVAYTVSTQR2						53994.9				74333.9
P99029	P99029;G3UZJ4;H3BJQ7	PRDX5_MOUSE	Prdx5	Peroxiredoxin-5, mitochondrial	1	ALNVEPDGTGLTCSLAPNILSQL	ALNVEPDGTGLTC(UniMod:4)SLAPNILSQL	3	ALNVEPDGTGLTC(UniMod:4)SLAPNILSQL3				317844			98427.3	245129			114914	215135			113967					94385.9	158017		64905.2	362067	532994			261742	1270000	454667	133918					153094			43445.5
Q9EPN1	Q9EPN1;A0A5F8MPY6	NBEA_MOUSE	Nbea	Neurobeachin	1	ALNVFHYLTYEGSVNLDSITDPVLR	ALNVFHYLTYEGSVNLDSITDPVLR	3	ALNVFHYLTYEGSVNLDSITDPVLR3				137205		343990	205883	163254		380848	227698	148710		102711	275465
Q3U1D9	Q3U1D9	CFA96_MOUSE	Cfap96	Cilia-and flagella-associated protein 96	1	ALNVKNYK	ALNVKNYK	2	ALNVKNYK2																						225753															195972
Q9DC29	Q9DC29	ABCB6_MOUSE	Abcb6	ATP-binding cassette sub-family B member 6	1	ALNVLVPIFYR	ALNVLVPIFYR	2	ALNVLVPIFYR2																																							71794.1
P08032	P08032	SPTA1_MOUSE	Spta1	Spectrin alpha chain, erythrocytic 1	1	ALNVPSSPYTWLTVDVLGR	ALNVPSSPYTWLTVDVLGR	3	ALNVPSSPYTWLTVDVLGR3																															143747
Q99LG4	Q99LG4;A0A2I3BRU0;Q8BNN3	TTC5_MOUSE	Ttc5	Tetratricopeptide repeat protein 5	1	ALNVTPDYSPEAEVLLSK	ALNVTPDYSPEAEVLLSK	2	ALNVTPDYSPEAEVLLSK2																																						398277	447354
Q5QNQ6	Q5QNQ6;Q5F209	OSBP2_MOUSE	Osbp2	Oxysterol-binding protein 2	1	ALNYEQEQR	ALNYEQEQR	2	ALNYEQEQR2					20381.7																																	15078	13584.8
Q9JJF3	Q9JJF3	RIOX1_MOUSE	Riox1	Ribosomal oxygenase 1	1	ALPAAAWSLYR	ALPAAAWSLYR	2	ALPAAAWSLYR2						214171				397794						28710.2	27265.4					84980
Q8R1N4	Q8R1N4;A0A0A0MQL8	NUDC3_MOUSE	Nudcd3	NudC domain-containing protein 3	1	ALPAAETEK	ALPAAETEK	2	ALPAAETEK2							17679.3				21649.5				18974
Q8BLJ3	Q8BLJ3;G3X9A7	PLCX3_MOUSE	Plcxd3	PI-PLC X domain-containing protein 3	1	ALPAMMQWIR	ALPAMMQWIR	2	ALPAMMQWIR2				124273		161650		133010		220231	145357	107648		448962									39436.2
A0A075B5P5;A0A1Y7VJN6	A0A1Y7VJN6;A0A075B5P5;P03987	A0A075B5P5_MOUSE;A0A1Y7VJN6_MOUSE	Ighg3	Immunoglobulin heavy constant gamma 3 (Fragment)	1	ALPAPIER	ALPAPIER	2	ALPAPIER2																															227853				381956
P35385	P35385	HSPB7_MOUSE	Hspb7	Heat shock protein beta-7	1	ALPAQDPPMEK	ALPAQDPPMEK	2	ALPAQDPPMEK2																							105848
Q923S6	Q923S6	NEUL1_MOUSE	Neurl1	E3 ubiquitin-protein ligase NEURL1	1	ALPAQLDGDLRFHALR	ALPAQLDGDLRFHALR	4	ALPAQLDGDLRFHALR4														136133
Q6VH22	Q6VH22	IF172_MOUSE	Ift172	Intraflagellar transport protein 172 homolog	1	ALPCLITGYPILR	ALPC(UniMod:4)LITGYPILR	2	ALPC(UniMod:4)LITGYPILR2																						796551																70676.3
P57016	P57016	LAD1_MOUSE	Lad1	Ladinin-1	1	ALPDKSPPSSAEQSTPAPPTK	ALPDKSPPSSAEQSTPAPPTK	3	ALPDKSPPSSAEQSTPAPPTK3																								6720000				1800000
Q9JHU4	Q9JHU4	DYHC1_MOUSE	Dync1h1	Cytoplasmic dynein 1 heavy chain 1	1	ALPDMEVVGLNFSSATTPELLLK	ALPDM(UniMod:35)EVVGLNFSSATTPELLLK	3	ALPDM(UniMod:35)EVVGLNFSSATTPELLLK3																									567854				490641
Q9JHU4	Q9JHU4	DYHC1_MOUSE	Dync1h1	Cytoplasmic dynein 1 heavy chain 1	1	ALPDMEVVGLNFSSATTPELLLK	ALPDMEVVGLNFSSATTPELLLK	3	ALPDMEVVGLNFSSATTPELLLK3				782575		851939	557415	803347		1130000	661341	676878		453877	644906								767042		523112				303817	230505	721310							398182	403295		5140000	1630000
Q8C729	Q8C729;A0A087WSI2;E0CZ67	HYCC2_MOUSE	Hycc2	Hyccin 2	1	ALPDTQITSYAATLHR	ALPDTQITSYAATLHR	2	ALPDTQITSYAATLHR2				32397.8		98141.2		25492.8		26549.3		43414.9
Q8C729	Q8C729;A0A087WSI2;E0CZ67	HYCC2_MOUSE	Hycc2	Hyccin 2	1	ALPDTQITSYAATLHR	ALPDTQITSYAATLHR	3	ALPDTQITSYAATLHR3		244961		452144		1010000		366373		429973		543922		504285			125147	233680			66894.4
O55106	O55106;F8WH41;F6Z700	STRN_MOUSE	Strn	Striatin	1	ALPDTSEDRDTK	ALPDTSEDRDTK	2	ALPDTSEDRDTK2				10959.4					22112.8				34837
Q9QYE3	Q9QYE3	BC11A_MOUSE	Bcl11a	BCL11 transcription factor A	1	ALPDVMQGMVLSSMQHFSEAFHQVLGEK	ALPDVMQGMVLSSMQHFSEAFHQVLGEK	4	ALPDVMQGMVLSSMQHFSEAFHQVLGEK4										40313.2
Q923S6	Q923S6;A0A494BAB0	NEUL1_MOUSE	Neurl1	E3 ubiquitin-protein ligase NEURL1	0	ALPEEFANEGNIIAFWVDKK	ALPEEFANEGNIIAFWVDKK	3	ALPEEFANEGNIIAFWVDKK3						15515.3				12435.4
Q3UID0	P97496;Q6PDG5;Q3UID0;Q3UNN4;Q3UZD0	Q3UID0_MOUSE	Smarcc2	SWI/SNF related, matrix associated, actin dependent regulator of chromatin, subfamily c, member 2	0	ALPEFFNGK	ALPEFFNGK	2	ALPEFFNGK2	1150000	547543	1010000		71939.5	349473				447693				134085		79866.3	129343		541134	428209	440862		80467.2	219428							41012.7		85076.4			327861		35481.9	13830.5
Q9Z1P7	Q9Z1P7;G3UXN4	KANK3_MOUSE	Kank3	KN motif and ankyrin repeat domain-containing protein 3	1	ALPELQEQVR	ALPELQEQVR	2	ALPELQEQVR2														42380.7		431129	549947	760080				835907						102184			133215					202128
Q02257	Q02257	PLAK_MOUSE	Jup	Junction plakoglobin	1	ALPELTKLLNDEDPVVVTK	ALPELTKLLNDEDPVVVTK	3	ALPELTKLLNDEDPVVVTK3														637889		266934	402098	447316				398280														494219
Q32NY8	Q32NY8	Q32NY8_MOUSE	Tcfl5	Tcfl5 protein	1	ALPEQVWIK	ALPEQVWIK	2	ALPEQVWIK2																						490486
Q9D328	Q9D328	NACHO_MOUSE	Tmem35a	Novel acetylcholine receptor chaperone	1	ALPESAEEQPSLYEK	ALPESAEEQPSLYEK	2	ALPESAEEQPSLYEK2	506710	1020000	201493	305743	83750.7	1290000		200445		1230000		535109		236413		447264	705558	163139				2110000	429128																494744
Q9D328	Q9D328	NACHO_MOUSE	Tmem35a	Novel acetylcholine receptor chaperone	1	ALPESAEEQPSLYEKAPQGK	ALPESAEEQPSLYEKAPQGK	3	ALPESAEEQPSLYEKAPQGK3										954856				1790000		1200000	2010000	1530000				21400000
O70577	O70577	S22A2_MOUSE	Slc22a2	Solute carrier family 22 member 2	1	ALPETIEDAEK	ALPETIEDAEK	2	ALPETIEDAEK2									210416									292840						214506		963075		212483		4510000						533942			76931.4
O70577	O70577	S22A2_MOUSE	Slc22a2	Solute carrier family 22 member 2	1	ALPETIEDAEKMQRPR	ALPETIEDAEKMQRPR	3	ALPETIEDAEKMQRPR3																														191748
A0A0N4SW73	A0A0N4SW73	A0A0N4SW73_MOUSE	Rab11fip5	Rab11 family-interacting protein 5	1	ALPEWDDTFNIFAAGR	ALPEWDDTFNIFAAGR	2	ALPEWDDTFNIFAAGR2		234970			96302.7	61539.4				81110.4				136195		483050	680894	428572	331171	396833	317875	818459		56933.8												300744			59101.3
Q9D8X2	Q9D8X2	CC124_MOUSE	Ccdc124	Coiled-coil domain-containing protein 124	1	ALPFNAPK	ALPFNAPK	2	ALPFNAPK2	188501	100295	185946							53632.2				328521	43369.4	1090000	2120000	522788	1090000	969431	941503	12300000		562657				304439				2020000	1320000	3100000		460049	10400000
Q9D8W7	Q9D8W7;A0A0J9YU56;A0A0J9YUI7	OCAD2_MOUSE	Ociad2	OCIA domain-containing protein 2	1	ALPFSLISMLVTQGLVHQGYLAANPR	ALPFSLISMLVTQGLVHQGYLAANPR	3	ALPFSLISMLVTQGLVHQGYLAANPR3						44441		136468		68376.7		18891.4		41363.1							199209
Q9D8W7	Q9D8W7;A0A0J9YU56;A0A0J9YUI7	OCAD2_MOUSE	Ociad2	OCIA domain-containing protein 2	1	ALPFSLISMLVTQGLVHQGYLAANPR	ALPFSLISMLVTQGLVHQGYLAANPR	4	ALPFSLISMLVTQGLVHQGYLAANPR4								98928.9		27546.2		46990.5									186104
O70250	O70250	PGAM2_MOUSE	Pgam2	Phosphoglycerate mutase 2	1	ALPFWNEEIAPK	ALPFWNEEIAPK	2	ALPFWNEEIAPK2				148178		139555	714465	75195.9		68131	287135	118786		237761	178456	318885	508782	2490000	106250	76524.4	81019.5	9570000	6810000	5120000	12300000			678174	4110000	3590000	2330000				119000000	2360000	4420000	13700000	7130000
O70250	O70250	PGAM2_MOUSE	Pgam2	Phosphoglycerate mutase 2	1	ALPFWNEEIAPKIK	ALPFWNEEIAPKIK	2	ALPFWNEEIAPKIK2																						1230000
O70250	O70250	PGAM2_MOUSE	Pgam2	Phosphoglycerate mutase 2	1	ALPFWNEEIAPKIK	ALPFWNEEIAPKIK	3	ALPFWNEEIAPKIK3																						6060000															2050000
Q9DBJ1	Q9DBJ1	PGAM1_MOUSE	Pgam1	Phosphoglycerate mutase 1	1	ALPFWNEEIVPQIK	ALPFWNEEIVPQIK	2	ALPFWNEEIVPQIK2	462945	3170000		17400000	432496	3080000	21600000	15200000	411019	4830000	28000000	20300000	333982	13600000	22100000	28900000	32300000	16500000	30200000	26100000	28600000	25000000	6170000	13300000	35600000	15200000		11200000	36300000	11500000	6880000				14200000	14500000	6700000	15200000	6390000
Q9DBJ1	Q9DBJ1	PGAM1_MOUSE	Pgam1	Phosphoglycerate mutase 1	1	ALPFWNEEIVPQIK	ALPFWNEEIVPQIK	3	ALPFWNEEIVPQIK3				1370000		168925	2010000	1020000		122508	2940000	1730000		756172	2470000	566385	628873		864013	407427	294099	340909	223041	334965	1660000			341186	1180000	504858	236029					547348	328898	532789	110326
Q9DBJ1	Q9DBJ1	PGAM1_MOUSE	Pgam1	Phosphoglycerate mutase 1	1	ALPFWNEEIVPQIKEGK	ALPFWNEEIVPQIKEGK	2	ALPFWNEEIVPQIKEGK2														1020000		331121	354081																			448460
Q9DBJ1	Q9DBJ1	PGAM1_MOUSE	Pgam1	Phosphoglycerate mutase 1	1	ALPFWNEEIVPQIKEGK	ALPFWNEEIVPQIKEGK	3	ALPFWNEEIVPQIKEGK3														3600000		906739	1160000	707354	270729	703619		1280000		554753	3520000	2180000		281617	2530000	196472						1220000	659999
Q9DBJ1	Q9DBJ1	PGAM1_MOUSE	Pgam1	Phosphoglycerate mutase 1	1	ALPFWNEEIVPQIKEGKR	ALPFWNEEIVPQIKEGKR	3	ALPFWNEEIVPQIKEGKR3														1800000		762576	1040000	627842								238459										2500000
Q9DBJ1	Q9DBJ1	PGAM1_MOUSE	Pgam1	Phosphoglycerate mutase 1	1	ALPFWNEEIVPQIKEGKR	ALPFWNEEIVPQIKEGKR	4	ALPFWNEEIVPQIKEGKR4														4750000		1760000	1670000	2270000				1440000				3010000										4080000	1720000
Q5SFM8	Q5SFM8	RBM27_MOUSE	Rbm27	RNA-binding protein 27	1	ALPGGGFIEEEK	ALPGGGFIEEEK	2	ALPGGGFIEEEK2																						66807.1
Q5SFM8	Q5SFM8	RBM27_MOUSE	Rbm27	RNA-binding protein 27	1	ALPGGGFIEEEKDELLQHFSATNQASK	ALPGGGFIEEEKDELLQHFSATNQASK	4	ALPGGGFIEEEKDELLQHFSATNQASK4						51091.9				105204						41929.5			79477.6			514614		122558												143794	1060000	113308	42769.2
A0A9R1SP20	Q99J85;A0A9R1SP20	A0A9R1SP20_MOUSE	Nptxr	Neuronal pentraxin receptor	1	ALPGGTDNASAASAAGGSGPQR	ALPGGTDNASAASAAGGSGPQR	2	ALPGGTDNASAASAAGGSGPQR2						36646.5								76258.8		160511	170860
P19157	P19157;P46425;A0A494B908;A0A494BAM8;A0A494BAW2	GSTP1_MOUSE	Gstp1	Glutathione S-transferase P 1	0	ALPGHLKPFETLLSQNQGGK	ALPGHLKPFETLLSQNQGGK	3	ALPGHLKPFETLLSQNQGGK3				2130000			2860000	2060000			3150000	3540000			3500000			845582	2480000	1330000	1750000			1960000	5000000			3370000	8870000	3620000	3340000							3720000	1880000
P19157	P19157;P46425;A0A494B908;A0A494BAM8;A0A494BAW2	GSTP1_MOUSE	Gstp1	Glutathione S-transferase P 1	0	ALPGHLKPFETLLSQNQGGK	ALPGHLKPFETLLSQNQGGK	4	ALPGHLKPFETLLSQNQGGK4				1210000		872318	2360000	1370000		384157	1540000	2280000		1570000	2360000			506996	2150000	1570000	1480000			2580000	4580000	1070000		3340000	7670000	3500000	1370000					710699	179098	2630000	1600000
A2AAJ9	A2AAJ9;H7BX05	OBSCN_MOUSE	Obscn	Obscurin	1	ALPGLREPLMEYSLLEEEAAR	ALPGLREPLMEYSLLEEEAAR	3	ALPGLREPLMEYSLLEEEAAR3										14264.1								94765.1
Q5SSW2	Q5SSW2	PSME4_MOUSE	Psme4	Proteasome activator complex subunit 4	1	ALPGVDPNDFSK	ALPGVDPNDFSK	2	ALPGVDPNDFSK2																													86949.9	94652.5								448066	180616
A0A1D5RMD1	A0A1D5RMD1;A0A9L6JPS2	IQCN_MOUSE	Iqcn	IQ domain-containing protein N	1	ALPHFGAPVMKVPLQTGPGFTMTK	ALPHFGAPVMKVPLQTGPGFTMTK	4	ALPHFGAPVMKVPLQTGPGFTMTK4																						2030000
Q8C804	Q8C804	SPICE_MOUSE	Spice1	Spindle and centriole-associated protein 1	1	ALPIDPDIQNSSEENRLFTQR	ALPIDPDIQNSSEENRLFTQR	3	ALPIDPDIQNSSEENRLFTQR3																138981	169650	93284.5				4070000														144487	959090
G5E8C4	Q8BRH0;G5E8C4	G5E8C4_MOUSE	Tmtc3	Protein O-mannosyl-transferase TMTC3	1	ALPILEELLK	ALPILEELLK	2	ALPILEELLK2						121960				185832													53452.9								113880								42828.2
Q7TSG5	Q7TSG5;Z4YK11	SH321_MOUSE	Sh3d21	SH3 domain-containing protein 21	1	ALPKKLPSER	ALPKKLPSER	2	ALPKKLPSER2																						314614
E9Q401	E9Q401	RYR2_MOUSE	Ryr2	Ryanodine receptor 2	1	ALPKTYTINGVSVEDTINLLASLGQIR	ALPKTYTINGVSVEDTINLLASLGQIR	3	ALPKTYTINGVSVEDTINLLASLGQIR3														74081.7
Q5FWH2	Q5FWH2;E0CYD7	UNKL_MOUSE	Unkl	Putative E3 ubiquitin-protein ligase UNKL	1	ALPLDPAGNTVGAVIGSALDLR	ALPLDPAGNTVGAVIGSALDLR	3	ALPLDPAGNTVGAVIGSALDLR3													58223.3			184200	176759
Q3TEA8	Q3TEA8;Z4YKB8;A2AM69;A2AM70	HP1B3_MOUSE	Hp1bp3	Heterochromatin protein 1-binding protein 3	1	ALPLIVGAQLIHADK	ALPLIVGAQLIHADK	3	ALPLIVGAQLIHADK3						194054				229476				19288		858023	796205	361410			83069.4	2140000	79923.4								33558.7					222792
Q3TEA8	Q3TEA8;Z4YKB8;A2AM69;A2AM70	HP1B3_MOUSE	Hp1bp3	Heterochromatin protein 1-binding protein 3	1	ALPLIVGAQLIHADKLGEK	ALPLIVGAQLIHADKLGEK	4	ALPLIVGAQLIHADKLGEK4						109417				325201				97216				1100000																		410868
Q91XC0	Q91XC0	AJUBA_MOUSE	Ajuba	LIM domain-containing protein ajuba	1	ALPLPLSSPPDFRLETTAPALSPR	ALPLPLSSPPDFRLETTAPALSPR	3	ALPLPLSSPPDFRLETTAPALSPR3														67874.2								3090000															1240000
A0A2C9F2A2	Q921Q7;A0A2C9F2A2;A0A286YCR5	A0A2C9F2A2_MOUSE	Rin1	Ras and Rab interactor 1	1	ALPLSPAQELQR	ALPLSPAQELQR	2	ALPLSPAQELQR2	99555.1	114294		58072.6	327571	76301.8	60860.9	45397.2	315194	92328.4	68148	63093.7	306969	105534	64896.9		125582
Q8BG81	Q8BG81;Q3UDD3;F6VR84	PDIP3_MOUSE	Poldip3	Polymerase delta-interacting protein 3	1	ALPLTKVVQNDAYTAPVLPSSVR	ALPLTKVVQNDAYTAPVLPSSVR	3	ALPLTKVVQNDAYTAPVLPSSVR3														154253		1030000	1690000					26600000															1490000
A0A0R4J034	Q99K01;A0A0R4J034;D3YZA7	A0A0R4J034_MOUSE	Pdxdc1	Pyridoxal-dependent decarboxylase domain-containing protein 1	1	ALPLWLSLQYLGLDGIVER	ALPLWLSLQYLGLDGIVER	3	ALPLWLSLQYLGLDGIVER3															39960.1																135361								388463
Q9QXS1	Q9QXS1;E9Q3W4;A0A3B2W7J8	PLEC_MOUSE	Plec	Plectin	1	ALPNGRDAPDGPSVEAEPEYTFEGLR	ALPNGRDAPDGPSVEAEPEYTFEGLR	3	ALPNGRDAPDGPSVEAEPEYTFEGLR3		584817				2050000				757038				2000000		4020000	4710000	6760000				1360000	835240			192895		1970000								1570000
Q9QXS1	Q9QXS1;E9Q3W4;A0A3B2W7J8	PLEC_MOUSE	Plec	Plectin	1	ALPNGRDAPDGPSVEAEPEYTFEGLRQK	ALPNGRDAPDGPSVEAEPEYTFEGLRQK	4	ALPNGRDAPDGPSVEAEPEYTFEGLRQK4														21528.5
Q9JHK4	Q9JHK4;A0A2K6EDL0	PGTA_MOUSE	Rabggta	Geranylgeranyl transferase type-2 subunit alpha	1	ALPPALAALR	ALPPALAALR	2	ALPPALAALR2		67129					264705	150608			167020	187026		117262	332000										638612				1130000	150109	57615.1							85454.8
Q9JMK2	Q9JMK2	KC1E_MOUSE	Csnk1e	Casein kinase I isoform epsilon	1	ALPPGPPTGATANR	ALPPGPPTGATANR	2	ALPPGPPTGATANR2						473975				324798				525982		217508
Q9DBE0	Q9DBE0;A0A2R8VHX0;A0A2R8VHJ2;A0A2R8VHW7;A0A2R8VK32;A0A2R8VK60	CSAD_MOUSE	Csad	Cysteine sulfinic acid decarboxylase	1	ALPPLALFTSK	ALPPLALFTSK	2	ALPPLALFTSK2																								161450	1320000				10100000	3060000	134027							107624	51413.5
Q9QZA0	Q9QZA0	CAH5B_MOUSE	Ca5b	Carbonic anhydrase 5B, mitochondrial	1	ALPPLWENLDLVPAGDR	ALPPLWENLDLVPAGDR	2	ALPPLWENLDLVPAGDR2																								473093						841730									1270000
Q9QZA0	Q9QZA0	CAH5B_MOUSE	Ca5b	Carbonic anhydrase 5B, mitochondrial	1	ALPPLWENLDLVPAGDR	ALPPLWENLDLVPAGDR	3	ALPPLWENLDLVPAGDR3																								169597						329125									489276
Q9QZA0	Q9QZA0	CAH5B_MOUSE	Ca5b	Carbonic anhydrase 5B, mitochondrial	1	ALPPLWENLDLVPAGDRQSPINIR	ALPPLWENLDLVPAGDRQSPINIR	3	ALPPLWENLDLVPAGDRQSPINIR3																								62446.8						49049.5						51690.7
Q80WJ1	Q80WJ1;A0A140LI02;G5E8M4	GGN_MOUSE	Ggn	Gametogenetin	1	ALPPPPYTTFPGSKPK	ALPPPPYTTFPGSKPK	3	ALPPPPYTTFPGSKPK3																						723336															1000000
Q80WJ1	Q80WJ1;A0A140LI02;G5E8M4	GGN_MOUSE	Ggn	Gametogenetin	1	ALPPPPYTTFPGSKPKFDWVSPPDGTER	ALPPPPYTTFPGSKPKFDWVSPPDGTER	4	ALPPPPYTTFPGSKPKFDWVSPPDGTER4																						560017
A0A087WQC2	A0A087WQC2;A0A087WR42	A0A087WQC2_MOUSE	Tmem237	Transmembrane protein 237 (Fragment)	1	ALPPVPSAIQDDIPLSHPK	ALPPVPSAIQDDIPLSHPK	3	ALPPVPSAIQDDIPLSHPK3						218685				235164				173456
A2ASS6	A2ASS6;A0A5K1VVQ1;A0A5K1VVQ9;E9Q8N1	TITIN_MOUSE	Ttn	Titin	1	ALPQEAAIETTAISSSMVIK	ALPQEAAIETTAISSSMVIK	3	ALPQEAAIETTAISSSMVIK3																		302086					1200000								190011
Q8CHT1	Q8CHT1;E9QK62	NGEF_MOUSE	Ngef	Ephexin-1	1	ALPQICLLSNPHSR	ALPQIC(UniMod:4)LLSNPHSR	3	ALPQIC(UniMod:4)LLSNPHSR3				73488.3	200518			98701.9	307837		108055	165048	446491		58049.3	43309.6	59108.4
Q8CDM8	Q8CDM8;A0AA74KTG1	FHI2A_MOUSE	Fhip2a	FHF complex subunit HOOK interacting protein 2A	1	ALPQSVDPLDIETVEAVNWGLDSYSHK	ALPQSVDPLDIETVEAVNWGLDSYSHK	3	ALPQSVDPLDIETVEAVNWGLDSYSHK3									246007
P53395	P53395	ODB2_MOUSE	Dbt	Lipoamide acyltransferase component of branched-chain alpha-keto acid dehydrogenase complex, mitochondrial	1	ALPRFDQKGDVYK	ALPRFDQKGDVYK	3	ALPRFDQKGDVYK3																																				1080000
Q9D6T0	Q9D6T0;A0A1B0GS48;A0A1B0GSR8;A0A1B0GT07	NOSIP_MOUSE	Nosip	Nitric oxide synthase-interacting protein	1	ALPSFWIPSLTPEAK	ALPSFWIPSLTPEAK	2	ALPSFWIPSLTPEAK2						16871.1				13514.9						68636.2	68638.7			79987.6	93608.9	553998		96855.5				73704.3								51214.1
Q8BHL5	Q8BHL5;F6YXR3	ELMO2_MOUSE	Elmo2	Engulfment and cell motility protein 2	1	ALPSKPNSLDQFK	ALPSKPNSLDQFK	2	ALPSKPNSLDQFK2						702066				789176				405055		109670	151785	186301													69665.1
Q8BHL5	Q8BHL5;F6YXR3	ELMO2_MOUSE	Elmo2	Engulfment and cell motility protein 2	1	ALPSKPNSLDQFK	ALPSKPNSLDQFK	3	ALPSKPNSLDQFK3		534549				684202				1050000			268781	1120000		185541
Q8BHL5	Q8BHL5;F6YXR3	ELMO2_MOUSE	Elmo2	Engulfment and cell motility protein 2	1	ALPSKPNSLDQFKSK	ALPSKPNSLDQFKSK	3	ALPSKPNSLDQFKSK3														34310.6		42574.4	25828.8
A0A0A6YY53;F6TQW2	F6TQW2;P01864;A0A0A6YY53	A0A0A6YY53_MOUSE;F6TQW2_MOUSE	Ighg2c	Immunoglobulin heavy constant gamma 2C (Fragment)	1	ALPSPIEK	ALPSPIEK	2	ALPSPIEK2																																			1190000
P58281	P58281;E0CXD1;F6U775	OPA1_MOUSE	Opa1	Dynamin-like GTPase OPA1, mitochondrial	1	ALPSSEDLASLAPDLDK	ALPSSEDLASLAPDLDK	2	ALPSSEDLASLAPDLDK2					155071				132990
P58281	P58281;E0CXD1;F6U775	OPA1_MOUSE	Opa1	Dynamin-like GTPase OPA1, mitochondrial	1	ALPSSEDLASLAPDLDKITESLSLLK	ALPSSEDLASLAPDLDKITESLSLLK	3	ALPSSEDLASLAPDLDKITESLSLLK3				877118	1250000	929170		942297	1210000	536940		629822	920471							97176.2	1230000
P70385	P70385;A0A1Y7VJ36	DHB3_MOUSE	Hsd17b3	17-beta-hydroxysteroid dehydrogenase type 3	1	ALPSSFLR	ALPSSFLR	2	ALPSSFLR2																																						176963	270324
Q8CE50	Q8CE50	SNX30_MOUSE	Snx30	Sorting nexin-30	1	ALPSTGPQSLR	ALPSTGPQSLR	2	ALPSTGPQSLR2				42314.6		18087.7		33635.2				70477.9								33523.9
P16283	P16283;F8WHM3	B3A3_MOUSE	Slc4a3	Anion exchange protein 3	1	ALPSVGLQSDQSPQR	ALPSVGLQSDQSPQR	2	ALPSVGLQSDQSPQR2				110914		169400		91357.9		223344		159968		179467		473221	397512	523527								932714
Q9D7P9	Q9D7P9	SPB12_MOUSE	Serpinb12	Serpin B12	1	ALPSWVEFNANHPFLFFIR	ALPSWVEFNANHPFLFFIR	3	ALPSWVEFNANHPFLFFIR3																															126326
A2A891	A2A891	CMTA1_MOUSE	Camta1	Calmodulin-binding transcription activator 1	1	ALPTLPSSQHDWLSLDDNQFR	ALPTLPSSQHDWLSLDDNQFR	3	ALPTLPSSQHDWLSLDDNQFR3						86157.8				112613
Q9D516	Q9D516	YJU2B_MOUSE	Yju2b	Probable splicing factor YJU2B	1	ALPTLSHIQEAQNAWKDDFALNSMLR	ALPTLSHIQEAQNAWKDDFALNSMLR	4	ALPTLSHIQEAQNAWKDDFALNSMLR4																						560293
P0C7L0	P0C7L0;D3Z5R4;E9Q2D0	WIPF3_MOUSE	Wipf3	WAS/WASL-interacting protein family member 3	1	ALPTPPGAPGPQAILQK	ALPTPPGAPGPQAILQK	2	ALPTPPGAPGPQAILQK2				276584	178899		350838	289451	174983		437123	543378	654507		305494	1240000	2090000		1200000	643835	662520	1880000															1780000
Q8VCV9	Q8VCV9	MF4B1_MOUSE	Mfsd4b1	Sodium-dependent glucose transporter 1A	1	ALPTSSRL	ALPTSSRL	2	ALPTSSRL2																		500964				126831		105225		961034				681706						1590000
Q8K3G5	Q8K3G5;D3Z2U5;E9PW85;E9PY18;E9Q754	VRK3_MOUSE	Vrk3	Serine/threonine-protein kinase VRK3	1	ALPVEEDGGTQSAVTPHVSSVPGSR	ALPVEEDGGTQSAVTPHVSSVPGSR	3	ALPVEEDGGTQSAVTPHVSSVPGSR3						96272.5																94068.8
Q8K3G5	Q8K3G5;D3Z2U5;E9PW85;E9PY18;E9Q754	VRK3_MOUSE	Vrk3	Serine/threonine-protein kinase VRK3	1	ALPVEEDGGTQSAVTPHVSSVPGSRR	ALPVEEDGGTQSAVTPHVSSVPGSRR	3	ALPVEEDGGTQSAVTPHVSSVPGSRR3																						935405
Q8K3G5	Q8K3G5;D3Z2U5;E9PW85;E9PY18;E9Q754	VRK3_MOUSE	Vrk3	Serine/threonine-protein kinase VRK3	1	ALPVEEDGGTQSAVTPHVSSVPGSRR	ALPVEEDGGTQSAVTPHVSSVPGSRR	4	ALPVEEDGGTQSAVTPHVSSVPGSRR4																31904	41485.2	175603				2860000														235321	376090
Q9CWB7	Q9CWB7	YD286_MOUSE		Glutaredoxin-like protein C5orf63 homolog	1	ALPVLTLFTK	ALPVLTLFTK	2	ALPVLTLFTK2				10158.5																				135799
A2APB8	A2APB8	TPX2_MOUSE	Tpx2	Targeting protein for Xklp2	1	ALPVPHFDTINLPEKK	ALPVPHFDTINLPEKK	3	ALPVPHFDTINLPEKK3																						2040000
A2APB8	A2APB8	TPX2_MOUSE	Tpx2	Targeting protein for Xklp2	1	ALPVPHFDTINLPEKK	ALPVPHFDTINLPEKK	4	ALPVPHFDTINLPEKK4																						7750000															2660000
A2APB8	A2APB8	TPX2_MOUSE	Tpx2	Targeting protein for Xklp2	1	ALPVPHFDTINLPEKKVK	ALPVPHFDTINLPEKKVK	4	ALPVPHFDTINLPEKKVK4																						639309
Q61290	Q61290;A0A087WS83;A0A1D5RLU3	CAC1E_MOUSE	Cacna1e	Voltage-dependent R-type calcium channel subunit alpha-1E	1	ALPYLQQDPVSGLSGR	ALPYLQQDPVSGLSGR	2	ALPYLQQDPVSGLSGR2		353111		757911		3170000		601860		4710000		919252		7340000		15000000	15600000	1830000		98963.8	57885.4	2120000
Q61290	Q61290;A0A087WS83;A0A1D5RLU3	CAC1E_MOUSE	Cacna1e	Voltage-dependent R-type calcium channel subunit alpha-1E	1	ALPYLQQDPVSGLSGR	ALPYLQQDPVSGLSGR	3	ALPYLQQDPVSGLSGR3																92926.2	120968
E9PVA8	E9PVA8	GCN1_MOUSE	Gcn1	Stalled ribosome sensor GCN1	1	ALQAAIQQLAEAQPEATAK	ALQAAIQQLAEAQPEATAK	2	ALQAAIQQLAEAQPEATAK2						46377.9				42227.8																					22204.9							80172.7	18201.9
E9PVA8	E9PVA8	GCN1_MOUSE	Gcn1	Stalled ribosome sensor GCN1	1	ALQAAIQQLAEAQPEATAK	ALQAAIQQLAEAQPEATAK	3	ALQAAIQQLAEAQPEATAK3											39450.2																		409226									319553
Q8VDC1	Q8VDC1;A0A140T8V9	FYCO1_MOUSE	Fyco1	FYVE and coiled-coil domain-containing protein 1	1	ALQAELSQVR	ALQAELSQVR	2	ALQAELSQVR2																						1160000																	139984
Q8BVN8	Q8BVN8	IDLC_MOUSE	Dnali1	Axonemal dynein light intermediate polypeptide 1	1	ALQAEQGKSDMER	ALQAEQGKSDMER	2	ALQAEQGKSDMER2																						249939
Q9QXS1	Q9QXS1;E9Q3W4	PLEC_MOUSE	Plec	Plectin	1	ALQALDELR	ALQALDELR	2	ALQALDELR2	1430000	3360000	640708	69403.6		4020000				8730000	51102.3					10400000	8630000	5860000				594335	2380000								1030000	1540000				331507		174806
Q9QXS1	Q9QXS1;E9Q3W4	PLEC_MOUSE	Plec	Plectin	1	ALQALDELRLQAEEAER	ALQALDELRLQAEEAER	2	ALQALDELRLQAEEAER2						943176				5020000				4740000		4280000	5010000	5070000																		877667
Q9QXS1	Q9QXS1;E9Q3W4	PLEC_MOUSE	Plec	Plectin	1	ALQALDELRLQAEEAER	ALQALDELRLQAEEAER	3	ALQALDELRLQAEEAER3						580366				2780000				3940000		5110000	6700000	5520000	117133	94675.6		3190000			643954			1860000								1490000
Q9QXS1	Q9QXS1;E9Q3W4	PLEC_MOUSE	Plec	Plectin	1	ALQALDELRLQAEEAERR	ALQALDELRLQAEEAERR	3	ALQALDELRLQAEEAERR3										333671						1260000	2140000	2300000
Q9QXS1	Q9QXS1;E9Q3W4	PLEC_MOUSE	Plec	Plectin	1	ALQALDELRLQAEEAERR	ALQALDELRLQAEEAERR	4	ALQALDELRLQAEEAERR4										134560						255512	736748	556664
Q9CQ80	Q9CQ80;A2A4J8;A8XY17	VPS25_MOUSE	Vps25	Vacuolar protein-sorting-associated protein 25	1	ALQALQQEHK	ALQALQQEHK	2	ALQALQQEHK2																															100345							55797.1	20272.9
Q9CQ80	Q9CQ80;A2A4J8;A8XY17	VPS25_MOUSE	Vps25	Vacuolar protein-sorting-associated protein 25	1	ALQALQQEHKAEIITVSDGR	ALQALQQEHKAEIITVSDGR	4	ALQALQQEHKAEIITVSDGR4																													171984	214393
Q91Y97	Q91Y97	ALDOB_MOUSE	Aldob	Fructose-bisphosphate aldolase B	1	ALQASALAAWGGK	ALQASALAAWGGK	2	ALQASALAAWGGK2									305191				133874					4430000				1170000		27600000	7850000	4420000		506978	22400000	17700000						56700000		639526	536942
A6ZI44	P05064;A6ZI44;A6ZI46;A6ZI47;Q9CPQ9	A6ZI44_MOUSE	Aldoa	Fructose-bisphosphate aldolase	0	ALQASALK	ALQASALK	1	ALQASALK1	1450000	930702	1140000	6540000			6450000	13500000			9960000	12800000			8860000	3020000	2870000	1640000	6930000	4690000	4500000		9170000	418771				1370000			3200000			4190000	31400000	1640000			254993		7010000	2420000
A6ZI44	P05064;A6ZI44;A6ZI46;A6ZI47;Q9CPQ9	A6ZI44_MOUSE	Aldoa	Fructose-bisphosphate aldolase	0	ALQASALK	ALQASALK	2	ALQASALK2	5310000	4020000	5370000	4350000			7520000				9710000	7150000				4610000	5070000			11400000			8420000	1620000				3330000			4330000				121000000	2530000	1930000	832392	873061
A6ZI44	P05064;A6ZI44;A6ZI46;A6ZI47;Q9CPQ9	A6ZI44_MOUSE	Aldoa	Fructose-bisphosphate aldolase	0	ALQASALKAWGGK	ALQASALKAWGGK	2	ALQASALKAWGGK2														155892		1410000	1580000					534992
A6ZI44	P05064;A6ZI44;A6ZI46;A6ZI47;Q9CPQ9	A6ZI44_MOUSE	Aldoa	Fructose-bisphosphate aldolase	0	ALQASALKAWGGK	ALQASALKAWGGK	3	ALQASALKAWGGK3																1400000	1650000					761862														112701
A6ZI44	P05064;A6ZI44;A6ZI47	A6ZI44_MOUSE	Aldoa	Fructose-bisphosphate aldolase	0	ALQASALKAWGGKK	ALQASALKAWGGKK	2	ALQASALKAWGGKK2																668301	1110000					420820
A6ZI44	P05064;A6ZI44;A6ZI47	A6ZI44_MOUSE	Aldoa	Fructose-bisphosphate aldolase	0	ALQASALKAWGGKK	ALQASALKAWGGKK	3	ALQASALKAWGGKK3																4450000	11200000	1630000				2900000														3280000
P05063	P05063	ALDOC_MOUSE	Aldoc	Fructose-bisphosphate aldolase C	1	ALQASALNAWR	ALQASALNAWR	2	ALQASALNAWR2	532598	1010000	599729	7080000		1850000	7530000	7540000		3410000	8300000	9080000		3830000	6680000	5370000	4760000	11700000	2800000	4760000	5140000	1180000	4540000	113349	8130000	1420000		5090000								883454		143569	148185		21700000	5520000
P05063	P05063	ALDOC_MOUSE	Aldoc	Fructose-bisphosphate aldolase C	1	ALQASALNAWRGQR	ALQASALNAWRGQR	3	ALQASALNAWRGQR3																	120010
P70121	P70121;H3BK31	ZHX1_MOUSE	Zhx1	Zinc fingers and homeoboxes protein 1	1	ALQASFLNSSVLTDEEVNRLR	ALQASFLNSSVLTDEEVNRLR	3	ALQASFLNSSVLTDEEVNRLR3										13721.2						71956.2	130854																			174054
Q9QZF2	Q9QZF2	GPC1_MOUSE	Gpc1	Glypican-1	1	ALQATLATQLHGIDDHFQR	ALQATLATQLHGIDDHFQR	3	ALQATLATQLHGIDDHFQR3					423811	373395			360620	442268			260617	1180000		599597	600412	676193
Q9QZF2	Q9QZF2	GPC1_MOUSE	Gpc1	Glypican-1	1	ALQATLATQLHGIDDHFQR	ALQATLATQLHGIDDHFQR	4	ALQATLATQLHGIDDHFQR4				100935	620325	399937		60122.4	521355	429959		98065.5	471118	1050000		296489	403155	404504				199882
P11438	P11438	LAMP1_MOUSE	Lamp1	Lysosome-associated membrane glycoprotein 1	1	ALQATVGNSYK	ALQATVGNSYK	2	ALQATVGNSYK2	900570	712702	413232	912564	516256		121383	952560	405382			1300000	516686	171438							64882.9		3160000							3120000	2260000				3240000			300565	6200000
Q6NS60	Q6NS60	FBX41_MOUSE	Fbxo41	F-box only protein 41	1	ALQAVTYR	ALQAVTYR	2	ALQAVTYR2	276898	272753	43559.8	33872.9	381990			46915.1	294624			58545.6	217105	166172			73483.7
Q61074	Q61074;A0A0J9YVG0	PPM1G_MOUSE	Ppm1g	Protein phosphatase 1G	1	ALQDAFLAIDAK	ALQDAFLAIDAK	2	ALQDAFLAIDAK2							151734				237019				133590										344942				410935	197264								1600000	385345
P51949	P51949	MAT1_MOUSE	Mnat1	CDK-activating kinase assembly factor MAT1	1	ALQDAFSGLFWQPR	ALQDAFSGLFWQPR	2	ALQDAFSGLFWQPR2						22599.7								48743.5						59749.8		622320		50701.1													543679	142202	77443.3
Q99KP6	Q99KP6	PRP19_MOUSE	Prpf19	Pre-mRNA-processing factor 19	1	ALQDEWDAVMLHSFTLR	ALQDEWDAVMLHSFTLR	3	ALQDEWDAVMLHSFTLR3		361665		100274		1450000	185470	100374		1970000	176256	113477		267498	206761	188422	178611		1930000	1350000	2530000		277396					370224		114389	660985					165803		1080000	594530
A2AG50	A2AG50	MA7D2_MOUSE	Map7d2	MAP7 domain-containing protein 2	1	ALQDILDFTGPPAFPK	ALQDILDFTGPPAFPK	2	ALQDILDFTGPPAFPK2		486463			925075	46527.4	79039.8		945850		87839.1		827024	319944	121468	2280000	2730000	2390000	1750000	866727	1230000	1930000	625512		172296	614613		1410000									475721
A2AG50	A2AG50	MA7D2_MOUSE	Map7d2	MAP7 domain-containing protein 2	1	ALQDILDFTGPPAFPK	ALQDILDFTGPPAFPK	3	ALQDILDFTGPPAFPK3					80137.6				78444.3				101119			206927	193058	192985	93282.8	53340.8	67882.3	99117.8						60037.8
A2AG50	A2AG50	MA7D2_MOUSE	Map7d2	MAP7 domain-containing protein 2	1	ALQDILDFTGPPAFPKK	ALQDILDFTGPPAFPKK	2	ALQDILDFTGPPAFPKK2																153654	136825
A2AG50	A2AG50	MA7D2_MOUSE	Map7d2	MAP7 domain-containing protein 2	1	ALQDILDFTGPPAFPKK	ALQDILDFTGPPAFPKK	3	ALQDILDFTGPPAFPKK3														84549.8		801090	911767	921895	173657	293578	55453.2	730245						261765
Q8VDS4	Q8VDS4	RPR1A_MOUSE	Rprd1a	Regulation of nuclear pre-mRNA domain-containing protein 1A	1	ALQDLENAASGDAAVHQR	ALQDLENAASGDAAVHQR	3	ALQDLENAASGDAAVHQR3		146092														90584.7			567692	333109	223274	1160000															1810000
Q9CSU0	Q9CSU0;A0A0R4J195;F6YB25;F7DAY5	RPR1B_MOUSE	Rprd1b	Regulation of nuclear pre-mRNA domain-containing protein 1B	1	ALQDLENAASGDATVR	ALQDLENAASGDATVR	2	ALQDLENAASGDATVR2	268944	344820												296966					458253	288887	353657	97900.3		493651				320138		81162.5	262849					105510	207823	222471	163827
Q99LD8	Q99LD8;G3UZR0;O08972	DDAH2_MOUSE	Ddah2	Putative hydrolase DDAH2	1	ALQDLGLR	ALQDLGLR	2	ALQDLGLR2				134983		44742.2	40649.2	62043.9		47159.4		80841.1		28757.8	71686.2		56782.4	883702	80738.4	37710.9			2430000	180713	350746			497410	192971	176985	1110000					211593		194337	224824
Q9D439	Q9D439	CFA53_MOUSE	Cfap53	Cilia- and flagella-associated protein 53	1	ALQDLQDEADKKK	ALQDLQDEADKKK	3	ALQDLQDEADKKK3																																					355385
Q6ZWR6	Q6ZWR6;A0A1L1STC6;A0A1L1SRV6	SYNE1_MOUSE	Syne1	Nesprin-1	1	ALQDLVDLLDTGQEK	ALQDLVDLLDTGQEK	2	ALQDLVDLLDTGQEK2		253597				299208				734504																													35152.8
Q6ZWR6	Q6ZWR6;A0A1L1STC6;A0A1L1SRV6	SYNE1_MOUSE	Syne1	Nesprin-1	1	ALQDLVDLLDTGQEK	ALQDLVDLLDTGQEK	3	ALQDLVDLLDTGQEK3						80797				112553
A2AEW8	A2AEW8;A2AEW9	A2AEW8_MOUSE	Gripap1	GRIP1 associated protein 1	1	ALQDQVSSQSADAQEQVEGLLAENSALR	ALQDQVSSQSADAQEQVEGLLAENSALR	3	ALQDQVSSQSADAQEQVEGLLAENSALR3				198464	2890000		109412	89032.5	3470000		160922	75811.1	3070000		127403	140802	158512		135454	303241	194689							186453
Q811L6	Q811L6;A0A0A6YXG1;A0A668KMA1;E9PWX8;E9QPR4	MAST4_MOUSE	Mast4	Microtubule-associated serine/threonine-protein kinase 4	1	ALQDSLAASGPEPK	ALQDSLAASGPEPK	2	ALQDSLAASGPEPK2														80420.5		270356	390502
G5E896	Q3UJB9;A0A0R4J1Q0;D6RE33;G5E896;F6V5I7;F6ZJ27	G5E896_MOUSE	Edc4	Enhancer of mRNA-decapping protein 4	1	ALQDVQIR	ALQDVQIR	2	ALQDVQIR2					260444		36964.8				33594.8																											657201	299979
Q02566	Q02566;Q91Z83	MYH6_MOUSE	Myh6	Myosin-6	0	ALQEAHQQALDDLQAEEDKVNTLTK	ALQEAHQQALDDLQAEEDKVNTLTK	3	ALQEAHQQALDDLQAEEDKVNTLTK3																		3540000													3330000
Q02566	Q02566;Q91Z83	MYH6_MOUSE	Myh6	Myosin-6	0	ALQEAHQQALDDLQAEEDKVNTLTK	ALQEAHQQALDDLQAEEDKVNTLTK	4	ALQEAHQQALDDLQAEEDKVNTLTK4																		3460000													2580000
Q5SX39	G3UW82;P13541;P13542;Q5SX39;Q5SX40	MYH4_MOUSE	Myh4	Myosin-4	0	ALQEAHQQTLDDLQAEEDK	ALQEAHQQTLDDLQAEEDK	3	ALQEAHQQTLDDLQAEEDK3																		347591
Q5SX39	G3UW82;P13542;Q5SX39;Q5SX40	MYH4_MOUSE	Myh4	Myosin-4	0	ALQEAHQQTLDDLQAEEDKVNTLTK	ALQEAHQQTLDDLQAEEDKVNTLTK	3	ALQEAHQQTLDDLQAEEDKVNTLTK3																		322000000					101000000					27100000			11800000				188000000
Q5SX39	G3UW82;P13542;Q5SX39;Q5SX40	MYH4_MOUSE	Myh4	Myosin-4	0	ALQEAHQQTLDDLQAEEDKVNTLTK	ALQEAHQQTLDDLQAEEDKVNTLTK	4	ALQEAHQQTLDDLQAEEDKVNTLTK4																		269000000					84500000					33100000			9470000				264000000
Q5SX39	G3UW82;P13542;Q5SX39;Q5SX40	MYH4_MOUSE	Myh4	Myosin-4	0	ALQEAHQQTLDDLQAEEDKVNTLTKAK	ALQEAHQQTLDDLQAEEDKVNTLTKAK	4	ALQEAHQQTLDDLQAEEDKVNTLTKAK4																		19700000
Q91YR7	Q91YR7	PRP6_MOUSE	Prpf6	Pre-mRNA-processing factor 6	1	ALQECPNSGILWSEAVFLEARPQRK	ALQEC(UniMod:4)PNSGILWSEAVFLEARPQRK	4	ALQEC(UniMod:4)PNSGILWSEAVFLEARPQRK4																		45950.9				97123.6
S4R1P5	Q91ZU6;S4R1P5;A0A087WSP0;A0A1D5RLZ3	S4R1P5_MOUSE	Dst	Dystonin	1	ALQEDILLR	ALQEDILLR	2	ALQEDILLR2	52878	130790				381774				492578				163604				123991										52171.1
S4R1P5	Q91ZU6;S4R1P5;A0A087WSP0;A0A1D5RLZ3	S4R1P5_MOUSE	Dst	Dystonin	1	ALQEDILLRK	ALQEDILLRK	2	ALQEDILLRK2						129930				250353
Q921N6	Q921N6	DDX27_MOUSE	Ddx27	Probable ATP-dependent RNA helicase DDX27	1	ALQEFDLALR	ALQEFDLALR	2	ALQEFDLALR2										19743.4				14758.8				36776.5
Q921N6	Q921N6	DDX27_MOUSE	Ddx27	Probable ATP-dependent RNA helicase DDX27	1	ALQEFDLALRGK	ALQEFDLALRGK	3	ALQEFDLALRGK3														37897.4								113314														331493
Q7TT50	Q7TT50	MRCKB_MOUSE	Cdc42bpb	Serine/threonine-protein kinase MRCK beta	1	ALQEFSELNER	ALQEFSELNER	2	ALQEFSELNER2	710968	1090000	299886	206230		912192	67734.3	135201		953811		118093		1590000	67532.2	3540000	4010000	1740000		104489		5140000								230071	106520					929152		154432	399845
Q7TT50	Q7TT50	MRCKB_MOUSE	Cdc42bpb	Serine/threonine-protein kinase MRCK beta	1	ALQEFSELNERMSELR	ALQEFSELNERMSELR	3	ALQEFSELNERMSELR3														634640
Q6P1Y9	Q8R3S6;Q5PPR2;Q6P1Y9	Q6P1Y9_MOUSE	Exoc1	Exocyst complex component 1	1	ALQEGDLVSSR	ALQEGDLVSSR	2	ALQEGDLVSSR2	175679	192548		74970.2	438969	176828	36301.5	50840.1	497188	97794.7	92199.7	117648	402158	221526	60238								61175.4						177779	112532								56056.4	137162
Q9ER72	Q9ER72	SYCC_MOUSE	Cars1	Cysteine--tRNA ligase, cytoplasmic	1	ALQEGEGDLSISADR	ALQEGEGDLSISADR	2	ALQEGEGDLSISADR2	352498	202426			1060000	100830	51961.9		920415		100779		774174		62406																							234793	33317.2
Q9ER72	Q9ER72	SYCC_MOUSE	Cars1	Cysteine--tRNA ligase, cytoplasmic	1	ALQEGEGDLSISADRLSEKR	ALQEGEGDLSISADRLSEKR	4	ALQEGEGDLSISADRLSEKR4																						462234
Q61635	A0A1L1SQM2;Q61635	Q61635_MOUSE	Ifi47	GTP-binding protein	1	ALQEGNLSDVMIQIQK	ALQEGNLSDVMIQIQK	2	ALQEGNLSDVMIQIQK2																															37164.7
Q5SWZ5	Q5SWZ5;F6XZM9	Q5SWZ5_MOUSE	Mprip	Myosin phosphatase Rho-interacting protein	1	ALQEHYIWSLR	ALQEHYIWSLR	2	ALQEHYIWSLR2						200906				232168				48669.1
Q5SWZ5	Q5SWZ5;F6XZM9	Q5SWZ5_MOUSE	Mprip	Myosin phosphatase Rho-interacting protein	1	ALQEHYIWSLR	ALQEHYIWSLR	3	ALQEHYIWSLR3						226419				236647				96380.5			50287.1
Q9D9U9	Q9D9U9	CFA45_MOUSE	Cfap45	Cilia- and flagella-associated protein 45	1	ALQEKAQDYQAEQDALR	ALQEKAQDYQAEQDALR	3	ALQEKAQDYQAEQDALR3																						310279															1470000
Q9D9U9	Q9D9U9	CFA45_MOUSE	Cfap45	Cilia- and flagella-associated protein 45	1	ALQEKAQDYQAEQDALRAK	ALQEKAQDYQAEQDALRAK	4	ALQEKAQDYQAEQDALRAK4																																					350272
Q9WV34	Q9WV34	MPP2_MOUSE	Mpp2	MAGUK p55 subfamily member 2	1	ALQELLR	ALQELLR	2	ALQELLR2				1240000		831232		636702		1520000		552366		2160000		348761	407241	268408	1150000	1030000	1780000										190071
Q9R0C0	Q9R0C0	BL1S6_MOUSE	Bloc1s6	Biogenesis of lysosome-related organelles complex 1 subunit 6	1	ALQELTQNQVVLLDTLEQEISK	ALQELTQNQVVLLDTLEQEISK	3	ALQELTQNQVVLLDTLEQEISK3																																							30195.5
E9PZQ0	E9PZQ0	RYR1_MOUSE	Ryr1	Ryanodine receptor 1	1	ALQEMLANTVEAGVESSQGGGHR	ALQEMLANTVEAGVESSQGGGHR	3	ALQEMLANTVEAGVESSQGGGHR3																							1800000
E9Q401	E9Q401;Q80ZZ5	RYR2_MOUSE	Ryr2	Ryanodine receptor 2	1	ALQEMLANTVEK	ALQEMLANTVEK	2	ALQEMLANTVEK2				40983.3		130242		34916.2		93960.2		29692.1
Q80ZZ5	Q80ZZ5	Q80ZZ5_MOUSE	Ryr2	Ryanodine receptor 2, cardiac	1	ALQEMLANTVEKSEGK	ALQEMLANTVEKSEGK	2	ALQEMLANTVEKSEGK2										15469.4
Q60952	Q60952;A3KGJ7;E9Q5A8	CP250_MOUSE	Cep250	Centrosome-associated protein CEP250	1	ALQENLALLAQTLSNR	ALQENLALLAQTLSNR	3	ALQENLALLAQTLSNR3																9243.52	19217.7	14312.4
O35691	O35691;Q3TUQ5;A0A1W2P6S1	PININ_MOUSE	Pnn	Pinin	1	ALQEQLEK	ALQEQLEK	1	ALQEQLEK1																935337	769704					2210000
O35691	O35691;Q3TUQ5;A0A1W2P6S1	PININ_MOUSE	Pnn	Pinin	1	ALQEQLEK	ALQEQLEK	2	ALQEQLEK2	349946	202510	189417													907557	752130		950812	360150	272036	1390000		248450				357503					495192			307806	375395
O35691	O35691;Q3TUQ5;A0A1W2P6S1	PININ_MOUSE	Pnn	Pinin	1	ALQEQLEKAK	ALQEQLEKAK	2	ALQEQLEKAK2																306361	374112					5130000															276322
Q8BFT9	Q8BFT9	SVOP_MOUSE	Svop	Synaptic vesicle 2-related protein	1	ALQESSHREWGQEMVGR	ALQESSHREWGQEMVGR	3	ALQESSHREWGQEMVGR3						96503.4				305657				522680
P08775	P08775;A0A0R4J0V5	RPB1_MOUSE	Polr2a	DNA-directed RNA polymerase II subunit RPB1	1	ALQEWILETDGVSLMR	ALQEWILETDGVSLMR	2	ALQEWILETDGVSLMR2		50442.5				34146.9				31632.6
P80317	P80317;Q52KG9	TCPZ_MOUSE	Cct6a	T-complex protein 1 subunit zeta	1	ALQFLEQVK	ALQFLEQVK	2	ALQFLEQVK2	210166	187192	447531	873144		245348	741859	785831		281254	553442	1120000			386169				763387	667195	935096		1510000	801796	1270000				1030000	3590000	602243							5710000	1950000
P80317	P80317;Q52KG9	TCPZ_MOUSE	Cct6a	T-complex protein 1 subunit zeta	1	ALQFLEQVKVSK	ALQFLEQVKVSK	3	ALQFLEQVKVSK3														25765.6																						20057.9
Q68FG2	A0A494BBH5;A0A5F8MPM8;Q68FG2	Q68FG2_MOUSE	Sptbn2	Spectrin beta chain	1	ALQFLKEQK	ALQFLKEQK	2	ALQFLKEQK2										404278				419036		161185	75415.4
Q62261	E9PX29;P15508;Q62261;A0A0A0MQG2;E9Q397;Q3UGX2	SPTB2_MOUSE	Sptbn1	Spectrin beta chain, non-erythrocytic 1	0	ALQFLKEQR	ALQFLKEQR	2	ALQFLKEQR2						93678.7				573102				940045		460679	803231	1280000				209758														2480000
Q8BX10	Q8BX10	PGAM5_MOUSE	Pgam5	Serine/threonine-protein phosphatase PGAM5, mitochondrial	1	ALQFPPEGWLR	ALQFPPEGWLR	2	ALQFPPEGWLR2				98156.1		106489		19898		99912.7										20078.2	105053																		43167.2
Q8K1M6	Q8K1M6;A0A2U3TZ67	DNM1L_MOUSE	Dnm1l	Dynamin-1-like protein	1	ALQGASQIIAEIR	ALQGASQIIAEIR	2	ALQGASQIIAEIR2	162279	499390		905221	5630000	1350000	1870000	725972	5900000	1110000	1550000	1160000	5830000	170460	1550000	292740		220910	123177	88731.1	535608		266569								349893								87825.7
Q8K1M6	Q8K1M6;A0A2U3TZ67	DNM1L_MOUSE	Dnm1l	Dynamin-1-like protein	1	ALQGASQIIAEIR	ALQGASQIIAEIR	3	ALQGASQIIAEIR3					270284				326187		110986		271481		129364
Q8K1M6	Q8K1M6;A0A2U3TZ67	DNM1L_MOUSE	Dnm1l	Dynamin-1-like protein	1	ALQGASQIIAEIRETHLW	ALQGASQIIAEIRETHLW	3	ALQGASQIIAEIRETHLW3										141319				1040000						405851
Q9R112	Q9R112;F6ZKZ3	SQOR_MOUSE	Sqor	Sulfide:quinone oxidoreductase, mitochondrial	1	ALQGFKEGNALFTFPNTPVK	ALQGFKEGNALFTFPNTPVK	3	ALQGFKEGNALFTFPNTPVK3														336922				3420000				2400000		304669				531693		840898						3590000
S4R1P5	Q91ZU6;S4R1P5;A0A087WSP0	S4R1P5_MOUSE	Dst	Dystonin	1	ALQGQISSQQVAVEK	ALQGQISSQQVAVEK	2	ALQGQISSQQVAVEK2		253463				290898				309236						803609	1400000	1030000					594416					205088
Q3U319	Q3U319;A0A0U1RPJ4;A0A0X1KG60	BRE1B_MOUSE	Rnf40	E3 ubiquitin-protein ligase BRE1B	1	ALQGSLGGVEK	ALQGSLGGVEK	2	ALQGSLGGVEK2					92233.5				104650				90213.9
A6H611	A6H611;A0A286YDC5	MIPEP_MOUSE	Mipep	Mitochondrial intermediate peptidase	1	ALQGTIAQTPETVMQFLEK	ALQGTIAQTPETVMQFLEK	3	ALQGTIAQTPETVMQFLEK3						42052.7				38603.3																				186661									247533
Q9EPB5	Q9EPB5;Q3U3G8	SERHL_MOUSE	Serhl	Serine hydrolase-like protein	1	ALQGYYDVR	ALQGYYDVR	2	ALQGYYDVR2																							369261																160353
Q9DBG3	Q9DBG3;H3BIY9;H3BKM0	AP2B1_MOUSE	Ap2b1	AP-2 complex subunit beta	1	ALQHMTDFAIQFNK	ALQHM(UniMod:35)TDFAIQFNK	2	ALQHM(UniMod:35)TDFAIQFNK2						162990				315523
Q9DBG3	Q9DBG3;H3BIY9;H3BKM0	AP2B1_MOUSE	Ap2b1	AP-2 complex subunit beta	1	ALQHMTDFAIQFNK	ALQHM(UniMod:35)TDFAIQFNK	3	ALQHM(UniMod:35)TDFAIQFNK3					690482				429406				404252																									55567.4
Q9DBG3	Q9DBG3;H3BIY9;H3BKM0	AP2B1_MOUSE	Ap2b1	AP-2 complex subunit beta	1	ALQHMTDFAIQFNK	ALQHMTDFAIQFNK	2	ALQHMTDFAIQFNK2				2690000	2620000	21500000	262800	2860000	2530000	7970000	692615	3830000	1920000	1660000	443800					309175	421369										947414								233778
Q9DBG3	Q9DBG3;H3BIY9;H3BKM0	AP2B1_MOUSE	Ap2b1	AP-2 complex subunit beta	1	ALQHMTDFAIQFNK	ALQHMTDFAIQFNK	3	ALQHMTDFAIQFNK3		264589		1880000	8000000	12800000	1090000	1850000	7720000	4140000	951452	2920000	8310000	1210000	884721				718470	457210	1020000		389791								648618							518444	708416
A6H584	A6H584;A0A140T8W1	CO6A5_MOUSE	Col6a5	Collagen alpha-5(VI) chain	1	ALQHSNVLFTEEHGSR	ALQHSNVLFTEEHGSR	2	ALQHSNVLFTEEHGSR2																		418262
Q8VCF0	Q8VCF0	MAVS_MOUSE	Mavs	Mitochondrial antiviral-signaling protein	1	ALQICELPGLADQVTR	ALQIC(UniMod:4)ELPGLADQVTR	2	ALQIC(UniMod:4)ELPGLADQVTR2																							131253								54544.1								39752.4
Q571K4	Q571K4	TAB3_MOUSE	Tab3	TGF-beta-activated kinase 1 and MAP3K7-binding protein 3	1	ALQILPQIPSNLYGSPGSIFIR	ALQILPQIPSNLYGSPGSIFIR	3	ALQILPQIPSNLYGSPGSIFIR3														36946.5								63460.5
O88811	O88811	STAM2_MOUSE	Stam2	Signal transducing adapter molecule 2	1	ALQILQSIDPK	ALQILQSIDPK	2	ALQILQSIDPK2																						1090000									59977.4							690098	990080
Q6PAR5	Q6PAR5;F7ADQ2;F7ADT6	GAPD1_MOUSE	Gapvd1	GTPase-activating protein and VPS9 domain-containing protein 1	1	ALQIPEVYLR	ALQIPEVYLR	2	ALQIPEVYLR2				126548	44092.1	365446	117082	136753	37377.7	405246	124656	117017		599122	142383	495577	476979	942191				715219			333656	398953			521533	99433.1	190077					326706		327231	107117
Q4QRL3	Q4QRL3;A0A494BB08	CC88B_MOUSE	Ccdc88b	Coiled-coil domain-containing protein 88B	1	ALQLEEELIQLR	ALQLEEELIQLR	2	ALQLEEELIQLR2																																					230259
Q4QRL3	Q4QRL3;A0A494BB08	CC88B_MOUSE	Ccdc88b	Coiled-coil domain-containing protein 88B	1	ALQLEEELIQLRQYPVDLATGAR	ALQLEEELIQLRQYPVDLATGAR	3	ALQLEEELIQLRQYPVDLATGAR3																																					1960000
P26040	P26040	EZRI_MOUSE	Ezr	Ezrin	1	ALQLEEER	ALQLEEER	2	ALQLEEER2	727147	250837	508024	131635	1360000				1830000		47747.7		1810000			1330000			425524		653333							212043	471297	547879				3090000		6010000		96659.1
P26040	P26040	EZRI_MOUSE	Ezr	Ezrin	1	ALQLEEERR	ALQLEEERR	2	ALQLEEERR2																																				2850000
P26040	P26040	EZRI_MOUSE	Ezr	Ezrin	1	ALQLEEERRR	ALQLEEERRR	3	ALQLEEERRR3																																				1420000
Q9JKY5	Q9JKY5	HIP1R_MOUSE	Hip1r	Huntingtin-interacting protein 1-related protein	1	ALQLEGAR	ALQLEGAR	2	ALQLEGAR2					935579				892098				705190			185403	126603
P42125	P42125;A0A3Q4EC00;A0A452J8A5	ECI1_MOUSE	Eci1	Enoyl-CoA delta isomerase 1, mitochondrial	1	ALQLGTLFSPAEALK	ALQLGTLFSPAEALK	2	ALQLGTLFSPAEALK2		432774		917720	69383.4	444895		810141	175734	574450		896811		556976		403186	375955	2410000	559732	438630	200396	1060000	2780000	5580000	1510000	19700000		3030000	1420000	8680000	3000000				10800000	1570000	1000000		2900000
P97471	P97471	SMAD4_MOUSE	Smad4	Mothers against decapentaplegic homolog 4	1	ALQLLDEVLHTMPIADPQPLD	ALQLLDEVLHTMPIADPQPLD	3	ALQLLDEVLHTMPIADPQPLD3						52656.6				50662.8		8364.09									57166.9										21824.6
P11881	P11881;O08672;G3X8Q6;A0A2R8W6X1	ITPR1_MOUSE	Itpr1	Inositol 1,4,5-trisphosphate-gated calcium channel ITPR1	0	ALQLLFR	ALQLLFR	2	ALQLLFR2						111421				122683				86991.5
Q9Z160	Q9Z160;A2A6N9;F6QQB5;F6V3F1;Q810S7	COG1_MOUSE	Cog1	Conserved oligomeric Golgi complex subunit 1	1	ALQLLYDLR	ALQLLYDLR	2	ALQLLYDLR2					8441.54	7890.26																																79903.9	28344.9
Q9D8Y1	Q9D8Y1	T126A_MOUSE	Tmem126a	Transmembrane protein 126A	1	ALQLPEPDLEIH	ALQLPEPDLEIH	2	ALQLPEPDLEIH2	1040000	1470000		250518		977219		196719		1140000		300691		707858						60706.1			91225.9
Q99LI8	Q99LI8;Q3UMA3	HGS_MOUSE	Hgs	Hepatocyte growth factor-regulated tyrosine kinase substrate	1	ALQNAVSTFVNR	ALQNAVSTFVNR	2	ALQNAVSTFVNR2				88691.6	1460000	93907.5	114471	135176	1150000		148094	193057	1500000	139410	142058	110974	240672	290149		56445.4	98848.6		102877	106316							68103.5					235563		62676.9
P47934	H7BX88;P47934;B7ZDD7	CACP_MOUSE	Crat	Carnitine O-acetyltransferase	1	ALQPIVSEEEWAHTK	ALQPIVSEEEWAHTK	2	ALQPIVSEEEWAHTK2						303002				222020				151750		100213	92684.4	364947				301508								457966						650851			893002
P47934	H7BX88;P47934;B7ZDD7	CACP_MOUSE	Crat	Carnitine O-acetyltransferase	1	ALQPIVSEEEWAHTK	ALQPIVSEEEWAHTK	3	ALQPIVSEEEWAHTK3						579886		112648		621901							118747	1150000				731485	674005	217293						2410000						1450000			3520000
P47934	H7BX88;P47934;B7ZDD7	CACP_MOUSE	Crat	Carnitine O-acetyltransferase	1	ALQPIVSEEEWAHTKQLVDEFQTSGGVGER	ALQPIVSEEEWAHTKQLVDEFQTSGGVGER	4	ALQPIVSEEEWAHTKQLVDEFQTSGGVGER4														353575				103869				550868		165358												411500	364994
E9Q3X0	Q9EQK5;E9Q3X0	E9Q3X0_MOUSE	Mvp	Major vault protein	1	ALQPLEEGEGEEK	ALQPLEEGEGEEK	2	ALQPLEEGEGEEK2					93346.9				85508.3														502260						144082		178099
E9Q3X0	Q9EQK5;E9Q3X0	E9Q3X0_MOUSE	Mvp	Major vault protein	1	ALQPLEEGEGEEKVAHQAGDR	ALQPLEEGEGEEKVAHQAGDR	4	ALQPLEEGEGEEKVAHQAGDR4																															85812.3
Q5SWZ5	Q5SWZ5	Q5SWZ5_MOUSE	Mprip	Myosin phosphatase Rho-interacting protein	1	ALQPWASPAESR	ALQPWASPAESR	2	ALQPWASPAESR2	254499	441953				561208				759226				752161				163569		68017.4	115967
Q3UVC0	Q3UVC0;A0A8V5L0Q6	KSR2_MOUSE	Ksr2	Kinase suppressor of Ras 2	1	ALQQCELVQNMIDLSISNLEGLR	ALQQC(UniMod:4)ELVQNMIDLSISNLEGLR	3	ALQQC(UniMod:4)ELVQNMIDLSISNLEGLR3									79270.5				24166.5			56416.4
Q8VHR5	Q8VHR5;A1L3S7;A0A0U1RNM2	P66B_MOUSE	Gatad2b	Transcriptional repressor p66-beta	1	ALQQEQEIEQR	ALQQEQEIEQR	2	ALQQEQEIEQR2	278536	85546.4	142006											96302.9		858323	611154		1380000	607584	488742	1270000		255127							52020.2	807950	957643	1220000		193721	269590				405691
Q8CHY6	Q8CHY6;A0A1I7Q4G8;E9QMN5	P66A_MOUSE	Gatad2a	Transcriptional repressor p66 alpha	1	ALQQEQEMEQR	ALQQEQEMEQR	2	ALQQEQEMEQR2																			142915			492996		219087													454470
Q32MG2	Q32MG2;E9Q4B1	CBY2_MOUSE	Cby2	Protein chibby homolog 2	1	ALQQLLEQR	ALQQLLEQR	2	ALQQLLEQR2						868610																		375653				311443									50900000		241675
A0A0R4IZY9	Q91XI1;A0A0R4IZY9	A0A0R4IZY9_MOUSE	Dus3l	tRNA-dihydrouridine(47) synthase [NAD(P)(+)]	1	ALQQQLR	ALQQQLR	2	ALQQQLR2							26063.5																															127001	39443.2		1720000	1070000
P23818	P23818;F6YNQ1;Q7TNB5	GRIA1_MOUSE	Gria1	Glutamate receptor 1	1	ALQQVRFEGLTGNVQFNEK	ALQQVRFEGLTGNVQFNEK	3	ALQQVRFEGLTGNVQFNEK3														2360000		181289
A0A6I8MWZ7	A0A6I8MWZ7	A0A6I8MWZ7_MOUSE	Trim9	Tripartite motif-containing 9	1	ALQQYPSER	ALQQYPSER	2	ALQQYPSER2	153867						39391.8									168055	88516.1		311864	107866	110800
Q9QZE5	Q9QZE5	COPG1_MOUSE	Copg1	Coatomer subunit gamma-1	1	ALQQYTLEPSEKPFDLK	ALQQYTLEPSEKPFDLK	3	ALQQYTLEPSEKPFDLK3		129055		55562.9	604088	94568.9	144721		575004	92561.5	130208	45014.5	383085	268970	82950.2			359482					195386		695670				2070000	663893	366600							230110	255058		1520000
Q3V089	Q3V089	RBM44_MOUSE	Rbm44	RNA-binding protein 44	1	ALQRPENATMFPQDR	ALQRPENATMFPQDR	3	ALQRPENATMFPQDR3																						565840																	8960.93
Q9QXE0	Q9QXE0;D3YZ54;E9PWM4	HACL1_MOUSE	Hacl1	2-hydroxyacyl-CoA lyase 1	1	ALQSADVIVLFGAR	ALQSADVIVLFGAR	2	ALQSADVIVLFGAR2																																							55017.5
A0A087WQ31	Q80TV8;A0A087WNW8;A0A087WP42;A0A087WQ31;A0A087WQ95;A0A087WQF1;A0A087WRE8;A0A087WRK0;A0A087WS18;E9Q6L0;E9QKH0;J3QP81;A0A0A6YXZ1	A0A087WQ31_MOUSE	Clasp1	CLIP-associating protein 1	1	ALQSHLKNSDSIVSLPQSDR	ALQSHLKNSDSIVSLPQSDR	3	ALQSHLKNSDSIVSLPQSDR3														51482		49978.7	54491.8					140640
Q91XE8	Q91XE8;A0A1L1SSA8	TM205_MOUSE	Tmem205	Transmembrane protein 205	1	ALQSIEKER	ALQSIEKER	2	ALQSIEKER2																		164144				400515								115923	32600.2					309444			35786.3
Q91VH2	Q91VH2	SNX9_MOUSE	Snx9	Sorting nexin-9	1	ALQSLAAVFSSSGYQGETDLNDAITEAGK	ALQSLAAVFSSSGYQGETDLNDAITEAGK	3	ALQSLAAVFSSSGYQGETDLNDAITEAGK3																																						10511.4	86769.4
Q9JKF1	Q9JKF1	IQGA1_MOUSE	Iqgap1	Ras GTPase-activating-like protein IQGAP1	1	ALQSLALGLR	ALQSLALGLR	2	ALQSLALGLR2																							313094						277651	1220000	1590000				1220000	83319		303524	249170
E9QKH8	O35927;B7ZNF6;E9QKH8	E9QKH8_MOUSE	Ctnnd2	Catenin delta 2	1	ALQSPEHHIDPIYEDR	ALQSPEHHIDPIYEDR	2	ALQSPEHHIDPIYEDR2						826757				776900				910005		1050000	815169	474799
E9QKH8	O35927;B7ZNF6;E9QKH8	E9QKH8_MOUSE	Ctnnd2	Catenin delta 2	1	ALQSPEHHIDPIYEDR	ALQSPEHHIDPIYEDR	3	ALQSPEHHIDPIYEDR3	255698	596555	176815	318645	1060000	574040		153732	830754	905012		329893	534288	1580000		3190000	4770000	913604	316851	211543	166920	482972												1040000
E9QKH8	O35927;B7ZNF6;E9QKH8	E9QKH8_MOUSE	Ctnnd2	Catenin delta 2	1	ALQSPEHHIDPIYEDR	ALQSPEHHIDPIYEDR	4	ALQSPEHHIDPIYEDR4	262778	670931	325535	82493.3	1060000	186508		81657.5	901889	198969		136582	677719	639694		1710000	1710000	358793	140675	229676	135078	350118										535422	672553	764015
E9QKH8	O35927;B7ZNF6;E9QKH8	E9QKH8_MOUSE	Ctnnd2	Catenin delta 2	1	ALQSPEHHIDPIYEDRVYQKPPMR	ALQSPEHHIDPIYEDRVYQKPPMR	4	ALQSPEHHIDPIYEDRVYQKPPMR4														291151
Q6PDI5	Q6PDI5	ECM29_MOUSE	Ecpas	Proteasome adapter and scaffold protein ECM29	1	ALQSQSWK	ALQSQSWK	2	ALQSQSWK2																																						84417	109302
Q60936	Q60936;A0A0A6YXD9;E0CXR1;E0CXR6;E0CXT4;E0CYC1;E0CYD3;E0CYG7;E0CYT4;E0CZ05	COQ8A_MOUSE	Coq8a	Atypical kinase COQ8A, mitochondrial	1	ALQSTAVEQFSMVFGK	ALQSTAVEQFSMVFGK	2	ALQSTAVEQFSMVFGK2																														1390000									240257
Q6DYE8	Q6DYE8	ENPP3_MOUSE	Enpp3	Ectonucleotide pyrophosphatase/phosphodiesterase family member 3	1	ALQSVDNAFGMLMEGLK	ALQSVDNAFGMLMEGLK	2	ALQSVDNAFGMLMEGLK2																														242270
P62334	P62334	PRS10_MOUSE	Psmc6	26S proteasome regulatory subunit 10B	1	ALQSVGQIVGEVLK	ALQSVGQIVGEVLK	2	ALQSVGQIVGEVLK2				508643		177388	728954	463755			740523	639175			1030000				619850	334952	1040000		580789	144246					395272	150865	1060000							3430000	811481		54100000	13900000	6600000
P62334	P62334	PRS10_MOUSE	Psmc6	26S proteasome regulatory subunit 10B	1	ALQSVGQIVGEVLK	ALQSVGQIVGEVLK	3	ALQSVGQIVGEVLK3							47890.2																																41720.5		2950000	960923
Q8BJY1	Q8BJY1	PSMD5_MOUSE	Psmd5	26S proteasome non-ATPase regulatory subunit 5	1	ALQSVVQAVPLHELR	ALQSVVQAVPLHELR	2	ALQSVVQAVPLHELR2												17633.7																			29748.6
Q8BJY1	Q8BJY1	PSMD5_MOUSE	Psmd5	26S proteasome non-ATPase regulatory subunit 5	1	ALQSVVQAVPLHELR	ALQSVVQAVPLHELR	3	ALQSVVQAVPLHELR3				82492.4		134064	223078	91759.5			267981	140794			244952								215909								241402							611256	158309
Q640M1	Q640M1;Q6EJB6;E9Q9S3	UT14A_MOUSE	Utp14a	U3 small nucleolar RNA-associated protein 14 homolog A	0	ALQSYYEAR	ALQSYYEAR	2	ALQSYYEAR2																						455254										577843	881702
Q9Z1K7	Q9Z1K7;D3YTR0;G5E832;D3YYQ9;D3Z3K9	APCL_MOUSE	Apc2	Adenomatous polyposis coli protein 2	1	ALQTDISSLYNLK	ALQTDISSLYNLK	2	ALQTDISSLYNLK2										286574
P50285	P50285	FMO1_MOUSE	Fmo1	Flavin-containing monooxygenase 1	1	ALQTDYITYIDDLLTSINAKPDLR	ALQTDYITYIDDLLTSINAKPDLR	3	ALQTDYITYIDDLLTSINAKPDLR3						186123																	273645						831339	6920000	4300000								397554
P50285	P50285	FMO1_MOUSE	Fmo1	Flavin-containing monooxygenase 1	1	ALQTDYITYIDDLLTSINAKPDLR	ALQTDYITYIDDLLTSINAKPDLR	4	ALQTDYITYIDDLLTSINAKPDLR4																														362587	195417
P59017	P59017	B2L13_MOUSE	Bcl2l13	Bcl-2-like protein 13	1	ALQTILSQPVTYEAYR	ALQTILSQPVTYEAYR	2	ALQTILSQPVTYEAYR2		514188		608110		785311		739166		791076		858722		363214									804768							697033	42163.2								663035
A0A0N4SVL0;A0AAA9WW03	A0A0N4SVL0;A0AAA9WW03	A0A0N4SVL0_MOUSE;A0AAA9WW03_MOUSE	Eif4g3	Eukaryotic translation initiation factor 4 gamma, 3	1	ALQTPAPQQIPR	ALQTPAPQQIPR	2	ALQTPAPQQIPR2						9498.2					24027.7				32143.4	29351.4	44210.1
Q8CG76	Q8CG76	ARK72_MOUSE	Akr7a2	Aflatoxin B1 aldehyde reductase member 2	1	ALQTTYGTNAPR	ALQTTYGTNAPR	2	ALQTTYGTNAPR2				310469			229615	414297			270305	485475		89187.8	310999				155139	84421.4	188722		127446	1240000	6100000			236463	7610000	9430000	518403							1440000	1490000
Q9WVK8	Q9WVK8;A0A1Y7VM34	CP46A_MOUSE	Cyp46a1	Cholesterol 24-hydroxylase	1	ALQTVFGER	ALQTVFGER	2	ALQTVFGER2	130396	295619		246632		1330000		204926		1780000		293402		632364		112198
Q3UHT7	Q6PH08;Q99MI1;F8VPM7;Q3UHT7;V9GWT6;V9GXF0;V9GXH3;V9GXP8;A0A1B0GSQ8	Q3UHT7_MOUSE	Erc2	ELKS/RAB6-interacting/CAST family member 2	0	ALQTVIEMK	ALQTVIEM(UniMod:35)K	2	ALQTVIEM(UniMod:35)K2	410977		582105																348087		392045												287341
Q3UHT7	Q6PH08;Q99MI1;F8VPM7;Q3UHT7;V9GWT6;V9GXF0;V9GXH3;V9GXP8;A0A1B0GSQ8	Q3UHT7_MOUSE	Erc2	ELKS/RAB6-interacting/CAST family member 2	0	ALQTVIEMK	ALQTVIEMK	2	ALQTVIEMK2	2770000	1540000	2170000		319878	348366			257471	253040			288756			424565	457076		1010000	626524	2130000											247750	1270000
Q99MI1	Q99MI1;F8VPM7;V9GWT6;V9GXF0;V9GXH3;V9GXP8	RB6I2_MOUSE	Erc1	ELKS/Rab6-interacting/CAST family member 1	1	ALQTVIEMKDSK	ALQTVIEMKDSK	2	ALQTVIEMKDSK2														260107						141284
Q99MI1	Q99MI1;F8VPM7;V9GWT6;V9GXF0;V9GXH3;V9GXP8	RB6I2_MOUSE	Erc1	ELKS/Rab6-interacting/CAST family member 1	1	ALQTVIEMKDSK	ALQTVIEMKDSK	3	ALQTVIEMKDSK3														117718					111166	140260
Q3UHT7	Q6PH08;Q3UHT7	Q3UHT7_MOUSE	Erc2	ELKS/RAB6-interacting/CAST family member 2	1	ALQTVIEMKDTK	ALQTVIEMKDTK	2	ALQTVIEMKDTK2										201375				598404		249033	470603		1450000	2020000	124770
Q3UHT7	Q6PH08;Q3UHT7	Q3UHT7_MOUSE	Erc2	ELKS/RAB6-interacting/CAST family member 2	1	ALQTVIEMKDTK	ALQTVIEMKDTK	3	ALQTVIEMKDTK3			367581											272588		212576	366293		2660000	3680000	262720							163334
Q80VQ1	Q80VQ1;G3X9W3	LRRC1_MOUSE	Lrrc1	Leucine-rich repeat-containing protein 1	1	ALQVADFSGNPLTR	ALQVADFSGNPLTR	2	ALQVADFSGNPLTR2																														152748	31979.3								62734.7
Q8R5L3	Q8R5L3	VPS39_MOUSE	Vps39	Vam6/Vps39-like protein	1	ALQVLVDQSK	ALQVLVDQSK	2	ALQVLVDQSK2	59664.7	72456.6		13493.4										129492																	37373.3								70058
E9PVZ8;E9QAH1	E9PVZ8;E9QAH1	E9PVZ8_MOUSE;E9QAH1_MOUSE	Golgb1	Golgin B1	1	ALQVMEEELRQENLSWQHELR	ALQVMEEELRQENLSWQHELR	3	ALQVMEEELRQENLSWQHELR3														10235.1
Q8BK72	Q8BK72	RT27_MOUSE	Mrps27	Small ribosomal subunit protein mS27	1	ALQVMER	ALQVMER	2	ALQVMER2				54681.3				53735.3				119668																92126		435199						217057
O35643	O35643;Q5SVG4;Q5SVG5	AP1B1_MOUSE	Ap1b1	AP-1 complex subunit beta-1	1	ALQVMTDFAIQFNR	ALQVMTDFAIQFNR	2	ALQVMTDFAIQFNR2						48112.8				29431.1
Q6P5D8	Q6P5D8	SMHD1_MOUSE	Smchd1	Structural maintenance of chromosomes flexible hinge domain-containing protein 1	1	ALQVSEHADYAGFR	ALQVSEHADYAGFR	2	ALQVSEHADYAGFR2						27150.1				45795.7				5544.06
Q6P5D8	Q6P5D8	SMHD1_MOUSE	Smchd1	Structural maintenance of chromosomes flexible hinge domain-containing protein 1	1	ALQVSEHADYAGFR	ALQVSEHADYAGFR	3	ALQVSEHADYAGFR3		68954				18769.7				33918
Q9QYI5	Q9QYI5;A0A087WPZ9;A0A087WR37	DNJB2_MOUSE	Dnajb2	DnaJ homolog subfamily B member 2	1	ALQWHPDKNPDNKEFAEK	ALQWHPDKNPDNKEFAEK	3	ALQWHPDKNPDNKEFAEK3										30899.5
Q45VK7	Q45VK7	DYHC2_MOUSE	Dync2h1	Cytoplasmic dynein 2 heavy chain 1	1	ALQWVLK	ALQWVLK	2	ALQWVLK2																																						72768.1	60573
Q9DBM2	Q9DBM2	ECHP_MOUSE	Ehhadh	Peroxisomal bifunctional enzyme	1	ALQYAFFAEK	ALQYAFFAEK	2	ALQYAFFAEK2									307026									2520000				256249		8370000	8130000	2510000		3790000	14900000	17200000						16500000
Q9DBM2	Q9DBM2	ECHP_MOUSE	Ehhadh	Peroxisomal bifunctional enzyme	1	ALQYAFFAEKSANKWSTPSGASWK	ALQYAFFAEKSANKWSTPSGASWK	4	ALQYAFFAEKSANKWSTPSGASWK4																																				1740000
Q9R0A1	Q9R0A1;A0A338P673;A9C437;D6RFS3	CLCN2_MOUSE	Clcn2	Chloride channel protein 2	1	ALQYEQTLMYGR	ALQYEQTLMYGR	2	ALQYEQTLMYGR2						19878.1				25759.4				122512				83109.3
Q8BTX9	Q8BTX9;A0A1D5RLG0	HSDL1_MOUSE	Hsdl1	Inactive hydroxysteroid dehydrogenase-like protein 1	1	ALQYEYASK	ALQYEYASK	2	ALQYEYASK2	100391	71461.4		67201.1				85240.1				104284		79371.9									74793.7																126801
O35945	O35945	AL1A7_MOUSE	Aldh1a7	Aldehyde dehydrogenase, cytosolic 1	1	ALQYFAGWADK	ALQYFAGWADK	2	ALQYFAGWADK2																																							27596.8
P70704	P70704;A0A0M3HEP7	AT8A1_MOUSE	Atp8a1	Phospholipid-transporting ATPase IA	1	ALQYGTVFGNGK	ALQYGTVFGNGK	2	ALQYGTVFGNGK2				144665		27080.8		58218.9				168411
Q9WVM8	Q3UNS8;Q9WVM8	AADAT_MOUSE	Aadat	Kynurenine/alpha-aminoadipate aminotransferase, mitochondrial	1	ALQYSPSYGIPELLSWLK	ALQYSPSYGIPELLSWLK	3	ALQYSPSYGIPELLSWLK3																								135695						1180000
Q9WVM8	Q3UNS8;Q9WVM8	AADAT_MOUSE	Aadat	Kynurenine/alpha-aminoadipate aminotransferase, mitochondrial	1	ALQYSPSYGIPELLSWLKQFQVK	ALQYSPSYGIPELLSWLKQFQVK	3	ALQYSPSYGIPELLSWLKQFQVK3																																				15840.5
Q68FD9	Q68FD9;D3YTS3	K1549_MOUSE	Kiaa1549	UPF0606 protein KIAA1549	0	ALRAPQSGAPLPSSGNEQHSSASIFEHVDR	ALRAPQSGAPLPSSGNEQHSSASIFEHVDR	4	ALRAPQSGAPLPSSGNEQHSSASIFEHVDR4										138726						73627	128362
E9QKH8	O35927;B7ZNF6;E9QKH8	E9QKH8_MOUSE	Ctnnd2	Catenin delta 2	1	ALRDAGGIEKLVGISK	ALRDAGGIEKLVGISK	2	ALRDAGGIEKLVGISK2														707833		327497
E9QKH8	O35927;B7ZNF6;E9QKH8	E9QKH8_MOUSE	Ctnnd2	Catenin delta 2	1	ALRDAGGIEKLVGISK	ALRDAGGIEKLVGISK	3	ALRDAGGIEKLVGISK3														1630000		1250000	1440000	343111
E9QKH8	O35927;B7ZNF6;E9QKH8	E9QKH8_MOUSE	Ctnnd2	Catenin delta 2	1	ALRDAGGIEKLVGISK	ALRDAGGIEKLVGISK	4	ALRDAGGIEKLVGISK4														173955		296262	442739	59801
P48758	P48758;A0A1B0GRG8;A0A338P684	CBR1_MOUSE	Cbr1	Carbonyl reductase [NADPH] 1	0	ALRDFLLK	ALRDFLLK	2	ALRDFLLK2				39179.7											27655.4
P16546	P16546;A3KGU5;A3KGU7;A3KGU9;E9Q447	SPTN1_MOUSE	Sptan1	Spectrin alpha chain, non-erythrocytic 1	1	ALREAHDAFR	ALREAHDAFR	2	ALREAHDAFR2																		170620																		131471
Q32MG2	Q32MG2;E9Q4B1	CBY2_MOUSE	Cby2	Protein chibby homolog 2	1	ALREMVNNLSGASGEEDGK	ALREMVNNLSGASGEEDGK	3	ALREMVNNLSGASGEEDGK3																																					455030
Q3UGP8	Q3UGP8;A0A2R8VJX4	AG10B_MOUSE	Alg10b	Dol-P-Glc:Glc(2)Man(9)GlcNAc(2)-PP-Dol alpha-1,2-glucosyltransferase	1	ALREPYMDEIFHLPQAQR	ALREPYMDEIFHLPQAQR	3	ALREPYMDEIFHLPQAQR3						229307				192897
Q3UGP8	Q3UGP8;A0A2R8VJX4	AG10B_MOUSE	Alg10b	Dol-P-Glc:Glc(2)Man(9)GlcNAc(2)-PP-Dol alpha-1,2-glucosyltransferase	1	ALREPYMDEIFHLPQAQR	ALREPYMDEIFHLPQAQR	4	ALREPYMDEIFHLPQAQR4				73453.4		421956				424630				166048
Q9R1P4	Q9R1P4;A0A1B0GS70	PSA1_MOUSE	Psma1	Proteasome subunit alpha type-1	1	ALRETLPAEQDLTTK	ALRETLPAEQDLTTK	3	ALRETLPAEQDLTTK3				193328			286405	145129			221382	251482			305505				331734	426300	143900			379598	1180000			424392	1340000	469934								97130.3	78834.3		1240000
A0A0R4J036	P08553;A0A0R4J036;D3YZ35	A0A0R4J036_MOUSE	Nefm	Neurofilament medium polypeptide	1	ALRKDIEESSMVK	ALRKDIEESSM(UniMod:35)VK	3	ALRKDIEESSM(UniMod:35)VK3																												535563
A0A0R4J036	P08553;A0A0R4J036;D3YZ35	A0A0R4J036_MOUSE	Nefm	Neurofilament medium polypeptide	1	ALRKDIEESSMVK	ALRKDIEESSMVK	2	ALRKDIEESSMVK2										79076.3				193770
A0A0R4J036	P08553;A0A0R4J036;D3YZ35	A0A0R4J036_MOUSE	Nefm	Neurofilament medium polypeptide	1	ALRKDIEESSMVK	ALRKDIEESSMVK	3	ALRKDIEESSMVK3														236810					417640	385607								2650000
Q61235	Q61235;B7ZNU9	SNTB2_MOUSE	Sntb2	Beta-2-syntrophin	1	ALRLGDAILSVNGTDLR	ALRLGDAILSVNGTDLR	2	ALRLGDAILSVNGTDLR2																		701201				2400000														2130000
Q61235	Q61235;B7ZNU9	SNTB2_MOUSE	Sntb2	Beta-2-syntrophin	1	ALRLGDAILSVNGTDLR	ALRLGDAILSVNGTDLR	3	ALRLGDAILSVNGTDLR3														84007.3		186561	242435	1240000				3690000														2500000
P51661	P51661	DHI2_MOUSE	Hsd11b2	11-beta-hydroxysteroid dehydrogenase type 2	1	ALRPGQHGPAPA	ALRPGQHGPAPA	2	ALRPGQHGPAPA2																		157725																		1530000
Q8CJH3	Q8CJH3	PLXB1_MOUSE	Plxnb1	Plexin-B1	1	ALRPPDPQAAFSYEETAK	ALRPPDPQAAFSYEETAK	3	ALRPPDPQAAFSYEETAK3		70718			101001				47933.6
Q91WC3	Q91WC3;Q5ICG5;Q8R1X1;Q5F2C5;Q8BYJ0;E9Q7Y2	ACSL6_MOUSE	Acsl6	Long-chain-fatty-acid--CoA ligase 6	1	ALRPTIFPVVPR	ALRPTIFPVVPR	3	ALRPTIFPVVPR3						17759.4				17589.9
Q9JIL5	Q9JIL5;Q3UH13	TULP4_MOUSE	Tulp4	Tubby-related protein 4	1	ALRPVPQLAAEGDAVVFSAPQEVQVAK	ALRPVPQLAAEGDAVVFSAPQEVQVAK	3	ALRPVPQLAAEGDAVVFSAPQEVQVAK3														129325		73417.2	121324
Q9CQV1	Q9CQV1	TIM16_MOUSE	Pam16	Mitochondrial import inner membrane translocase subunit TIM16	1	ALRQEFAASQAAADAR	ALRQEFAASQAAADAR	3	ALRQEFAASQAAADAR3																	52630.7																				218445
Q9CQ49	Q9CQ49;A0A338P7L9	NCBP2_MOUSE	Ncbp2	Nuclear cap-binding protein subunit 2	1	ALRSDSYVELSEYR	ALRSDSYVELSEYR	3	ALRSDSYVELSEYR3																65592.1	81084.4	92818.9				709399														92728.5
Q99NF2	Q99NF2;A0A0A6YW62;A0A0A6YWK2;A2AJ90;A2AJ91;A2AJ92;A2AJ95;A2AJ96;F6TKU5	NSMF_MOUSE	Nsmf	NMDA receptor synaptonuclear signaling and neuronal migration factor	1	ALRSEAMSSVAAK	ALRSEAMSSVAAK	2	ALRSEAMSSVAAK2														52141.8			5530.62
Q9JJF3	Q9JJF3	RIOX1_MOUSE	Riox1	Ribosomal oxygenase 1	1	ALRSEDSDSKVAVASVR	ALRSEDSDSKVAVASVR	3	ALRSEDSDSKVAVASVR3										2565.02				29252.6			14354.4
P61979	P61979;B2M1R6;A0A286YCM2;A0A286YDH1;A0A286YDM3;A0A286YEC4;H3BK96;H3BKD0;H3BKI8;Q8BT23	HNRPK_MOUSE	Hnrnpk	Heterogeneous nuclear ribonucleoprotein K	1	ALRTDYNASVSVPDSSGPER	ALRTDYNASVSVPDSSGPER	3	ALRTDYNASVSVPDSSGPER3				93103.7		67322.4	45477.6			1300000	112777	155392		4340000	113480	508931	1420000	2200000	5570000	8030000	1090000	10000000		3060000	4900000	1950000		5680000	2670000	1600000						997176	27300000		68636
P47964	P47964	RL36_MOUSE	Rpl36	Large ribosomal subunit protein eL36	1	ALRYPMAVGLNK	ALRYPMAVGLNK	3	ALRYPMAVGLNK3														108619				155951		34063.3				138282												319622	2120000				1880000	1440000
Q9WV91	Q9WV91	FPRP_MOUSE	Ptgfrn	Prostaglandin F2 receptor negative regulator	1	ALSADQGSYR	ALSADQGSYR	2	ALSADQGSYR2				10889.2	137619				106050			58540.2																			225336
A0A0R4J0L5;Q8BRB0	A0A0R4J0L5;Q8BRB0;Q8R3I3	A0A0R4J0L5_MOUSE;Q8BRB0_MOUSE	Cog6	Conserved oligomeric Golgi complex subunit 6	1	ALSAFFVENSLR	ALSAFFVENSLR	2	ALSAFFVENSLR2																																						334823	168118
P54254	P54254;J3QPR1	ATX1_MOUSE	Atxn1	Ataxin-1	1	ALSAGLDYSPPSAPR	ALSAGLDYSPPSAPR	2	ALSAGLDYSPPSAPR2														178646		75403.4	88650.8			26280.3
P30999	P30999;E9Q8Z8;D3Z2H2;D3Z2H7;D3Z7H6;E9Q8Z4;E9Q8Z5;E9Q8Z6;E9Q8Z9;E9Q901;E9Q903;E9Q904;E9Q905;E9Q906;E9Q907;E9Q986;G3X9V2	CTND1_MOUSE	Ctnnd1	Catenin delta-1	1	ALSAIAELLTSEHER	ALSAIAELLTSEHER	2	ALSAIAELLTSEHER2						395344				553686				444680		206956	200806	605400	582515	327675	374060			359079				436086								1540000
P30999	P30999;E9Q8Z8;D3Z2H2;D3Z2H7;D3Z7H6;E9Q8Z4;E9Q8Z5;E9Q8Z6;E9Q8Z9;E9Q901;E9Q903;E9Q904;E9Q905;E9Q906;E9Q907;E9Q986;G3X9V2	CTND1_MOUSE	Ctnnd1	Catenin delta-1	1	ALSAIAELLTSEHER	ALSAIAELLTSEHER	3	ALSAIAELLTSEHER3	1090000	1740000	299319	100511	1820000	1280000		65751.4	1710000			100498	1790000					1520000	2270000	1080000	1350000		1380000	834707				1890000			1290000						263146	151034	1250000
Q921W0	Q921W0	CHM1A_MOUSE	Chmp1a	Charged multivesicular body protein 1a	1	ALSAMDLQK	ALSAMDLQK	2	ALSAMDLQK2				74511.7				106344								44197.2			604411	1060000	550715			1050000				309683			72116.4								28386.1
P50431	P50431;G3UYY1;G3UZ26	GLYC_MOUSE	Shmt1	Serine hydroxymethyltransferase, cytosolic	1	ALSDALTELGYK	ALSDALTELGYK	2	ALSDALTELGYK2																													262175	674328								1690000	580614
P50431	P50431;G3UYY1;G3UZ26	GLYC_MOUSE	Shmt1	Serine hydroxymethyltransferase, cytosolic	1	ALSDALTELGYKIVTGGSDNHLILMDLR	ALSDALTELGYKIVTGGSDNHLILMDLR	4	ALSDALTELGYKIVTGGSDNHLILMDLR4																													232182
P05063	P05063;P05064;A6ZI44;A6ZI46;D3YWI1;Q9CPQ9	ALDOC_MOUSE	Aldoc	Fructose-bisphosphate aldolase C	0	ALSDHHVYLEGTLLKPNMVTP	ALSDHHVYLEGTLLKPNMVTP	3	ALSDHHVYLEGTLLKPNMVTP3																															56583.6
A0A571BF46	A0A1B0GSF5;A0A1B0GSI0;A0A571BF46;A0A571BF58;A2AQA9;E9Q1W3	A0A571BF46_MOUSE	Neb	Nebulin	1	ALSDIAYKK	ALSDIAYKK	2	ALSDIAYKK2																		3140000
Q924C1	Q924C1	XPO5_MOUSE	Xpo5	Exportin-5	1	ALSDIDSFIAYVGADLK	ALSDIDSFIAYVGADLK	2	ALSDIDSFIAYVGADLK2					44639.8				145214		71849.6		65299																									125491	55662
A0A1L1SQ51;E9PUM4	Q71LX4;A0A1L1SQ51;E9PUM4;A0A1L1SQP9;A0A1L1SRI1;Q8CDM9	A0A1L1SQ51_MOUSE;E9PUM4_MOUSE	Tln2	Talin 2	1	ALSDLIGATK	ALSDLIGATK	2	ALSDLIGATK2	167662	371544		199849	90354.9		83578.2	203265			112787	188479			80376.8						99422										64877.9
A0A9L6KDT1	Q5DU25;A0A9L6KDT1;A4GZ26;D3Z5I6;D3Z6V7;E9QAD8;A0A8V5L0N5	A0A9L6KDT1_MOUSE	Iqsec2	IQ motif and Sec7 domain 2	1	ALSDSYELSTDLQDK	ALSDSYELSTDLQDK	2	ALSDSYELSTDLQDK2	759054	2710000				1030000				407413				265036		915704	904832				398192											4470000	1330000
A0A9L6KDT1	Q5DU25;A0A9L6KDT1;A4GZ26;D3Z5I6;D3Z6V7;E9QAD8;A0A8V5L0N5	A0A9L6KDT1_MOUSE	Iqsec2	IQ motif and Sec7 domain 2	1	ALSDSYELSTDLQDKK	ALSDSYELSTDLQDKK	2	ALSDSYELSTDLQDKK2						212451				117149						448078	225268
A0A9L6KDT1	Q5DU25;A0A9L6KDT1;A4GZ26;D3Z5I6;D3Z6V7;E9QAD8;A0A8V5L0N5	A0A9L6KDT1_MOUSE	Iqsec2	IQ motif and Sec7 domain 2	1	ALSDSYELSTDLQDKK	ALSDSYELSTDLQDKK	3	ALSDSYELSTDLQDKK3	194536	690651				217584										847586	602850
A0A9L6KDT1	Q5DU25;A0A9L6KDT1;A4GZ26;D3Z5I6;D3Z6V7;E9QAD8;A0A8V5L0N5	A0A9L6KDT1_MOUSE	Iqsec2	IQ motif and Sec7 domain 2	1	ALSDSYELSTDLQDKKVEMLER	ALSDSYELSTDLQDKKVEMLER	3	ALSDSYELSTDLQDKKVEMLER3						370629				477281				2860000		824004	1040000
A0A9L6KDT1	Q5DU25;A0A9L6KDT1;A4GZ26;D3Z5I6;D3Z6V7;E9QAD8;A0A8V5L0N5	A0A9L6KDT1_MOUSE	Iqsec2	IQ motif and Sec7 domain 2	1	ALSDSYELSTDLQDKKVEMLER	ALSDSYELSTDLQDKKVEMLER	4	ALSDSYELSTDLQDKKVEMLER4						356248				360761				2820000		1050000	1730000		96406.3	67971.9
Q5DTT2	Q5DTT2	PSD1_MOUSE	Psd	PH and SEC7 domain-containing protein 1	1	ALSEAELK	ALSEAELK	2	ALSEAELK2			470226		159535														479189														246102
Q5DTT2	Q5DTT2	PSD1_MOUSE	Psd	PH and SEC7 domain-containing protein 1	1	ALSEAELKNAISIHHALATR	ALSEAELKNAISIHHALATR	4	ALSEAELKNAISIHHALATR4														635415
E9PZ43	A0A0G2JDN7;E9PZ43	E9PZ43_MOUSE	Map4	Microtubule-associated protein	1	ALSECYHLSVPPAVNLVDKYPELPAR	ALSEC(UniMod:4)YHLSVPPAVNLVDKYPELPAR	4	ALSEC(UniMod:4)YHLSVPPAVNLVDKYPELPAR4					115027				87655.9				97184.9			1220000	1380000	37127.9
Q8C0C0	Q8C0C0	ZHX2_MOUSE	Zhx2	Zinc fingers and homeoboxes protein 2	1	ALSEEDSEKLVPR	ALSEEDSEKLVPR	3	ALSEEDSEKLVPR3																						468687
A2AGT5	A2AGT5;K3W4R5;A0A0R4J0K2;Z4YL78	CKAP5_MOUSE	Ckap5	Cytoskeleton-associated protein 5	1	ALSEFGSK	ALSEFGSK	2	ALSEFGSK2	107129	88454.6
Q8R422	Q8R422	CD109_MOUSE	Cd109	CD109 antigen	1	ALSEFSALVHK	ALSEFSALVHK	3	ALSEFSALVHK3																																							115572
Q91VD9	Q91VD9	NDUS1_MOUSE	Ndufs1	NADH-ubiquinone oxidoreductase 75 kDa subunit, mitochondrial	1	ALSEIAGITLPYDTLDQVR	ALSEIAGITLPYDTLDQVR	3	ALSEIAGITLPYDTLDQVR3	372123	826903		1580000	2090000	251752		1120000	3180000	244400		1770000	3500000	790488		307835	172146	2170000	6130000	4130000	1510000		679206	4990000		2030000		6820000		1880000	79952.6				1990000	1650000	3250000		576606
Q91VD9	Q91VD9	NDUS1_MOUSE	Ndufs1	NADH-ubiquinone oxidoreductase 75 kDa subunit, mitochondrial	1	ALSEIAGITLPYDTLDQVRNR	ALSEIAGITLPYDTLDQVRNR	3	ALSEIAGITLPYDTLDQVRNR3														463693		899522	616427	3320000				1050000														2710000
D3YZ62;D3Z4J3	D3YZ62;Q99104;D3Z4J3;B8JK05	D3YZ62_MOUSE;D3Z4J3_MOUSE	Myo5a	Unconventional myosin-Va	1	ALSEKSAPEVTAPGAPAYR	ALSEKSAPEVTAPGAPAYR	2	ALSEKSAPEVTAPGAPAYR2														1160000
D3YZ62;D3Z4J3	D3YZ62;Q99104;D3Z4J3;B8JK05	D3YZ62_MOUSE;D3Z4J3_MOUSE	Myo5a	Unconventional myosin-Va	1	ALSEKSAPEVTAPGAPAYR	ALSEKSAPEVTAPGAPAYR	3	ALSEKSAPEVTAPGAPAYR3														2330000		82137.4
Q8R322	Q8R322	GLE1_MOUSE	Gle1	mRNA export factor GLE1	1	ALSEMASEQLKR	ALSEMASEQLKR	2	ALSEMASEQLKR2						19611.9
Q3TPJ8	O88487;A2BFF5;A2BFF8;A2BFF9;Q3TPJ8	Q3TPJ8_MOUSE	Dync1i2	Cytoplasmic dynein 1 intermediate chain 2	1	ALSEQINIFFDYSGRDLEDKEGEIQAGAK	ALSEQINIFFDYSGRDLEDKEGEIQAGAK	4	ALSEQINIFFDYSGRDLEDKEGEIQAGAK4										113819				389048
Q5DU41	Q5DU41	LRC8B_MOUSE	Lrrc8b	Volume-regulated anion channel subunit LRRC8B	1	ALSETVAEQSVRPLK	ALSETVAEQSVRPLK	2	ALSETVAEQSVRPLK2						13065.8				10464.3
Q80WG5	Q80WG5	LRC8A_MOUSE	Lrrc8a	Volume-regulated anion channel subunit LRRC8A	1	ALSETVVEESDPKPAFSK	ALSETVVEESDPKPAFSK	2	ALSETVVEESDPKPAFSK2						66100.9				73992.1				70574.3
Q80WG5	Q80WG5	LRC8A_MOUSE	Lrrc8a	Volume-regulated anion channel subunit LRRC8A	1	ALSETVVEESDPKPAFSK	ALSETVVEESDPKPAFSK	3	ALSETVVEESDPKPAFSK3				183915	648956	197291		86270.7	542235	292594			462459	479726
P16054	P16054	KPCE_MOUSE	Prkce	Protein kinase C epsilon type	1	ALSFDNR	ALSFDNR	2	ALSFDNR2					194991								129277
P16054	P16054	KPCE_MOUSE	Prkce	Protein kinase C epsilon type	1	ALSFDNRGEEHR	ALSFDNRGEEHR	3	ALSFDNRGEEHR3				54347.7			29909.8	46633.9			70379.4		108505		71808.8
Q62178	Q62178;D3YUM4;D3YVM6;D3YZ30;D3Z336;V9GXF5;V9GXH9	SEM4A_MOUSE	Sema4a	Semaphorin-4A	1	ALSFFQQK	ALSFFQQK	2	ALSFFQQK2				51105	203991	188494		98444.9	208169	282506		40947.9	100612
Q9ESV0	Q9ESV0;A0A1Y7VKX7;F8WJA0	DDX24_MOUSE	Ddx24	ATP-dependent RNA helicase DDX24	1	ALSFLGFSAPTPIQALTLAPAIR	ALSFLGFSAPTPIQALTLAPAIR	3	ALSFLGFSAPTPIQALTLAPAIR3						22874				35857.9
Q64462	Q64462	CP4B1_MOUSE	Cyp4b1	Cytochrome P450 4B1	1	ALSFLSPSLSR	ALSFLSPSLSR	2	ALSFLSPSLSR2									147954																				148038	800288									87163.2
P60853	P60853	LZTS1_MOUSE	Lzts1	Leucine zipper putative tumor suppressor 1	1	ALSFSDGGSK	ALSFSDGGSK	2	ALSFSDGGSK2		76946.3
Q61884	Q61884;V9GXE0;V9GXM7	MNS1_MOUSE	Mns1	Meiosis-specific nuclear structural protein 1	1	ALSFSEKHQK	ALSFSEKHQK	2	ALSFSEKHQK2																																					71181
Q61838	Q61838	PZP_MOUSE	Pzp	Pregnancy zone protein	1	ALSFYQPR	ALSFYQPR	2	ALSFYQPR2					303632		148126		145620		166726		168575		185621								759956		1700000				3210000	350532	8070000				7510000			178840	61745.7
Q66JZ4	Q66JZ4;D6RHM0;G3X983	TCAIM_MOUSE	TCAIM	T-cell activation inhibitor, mitochondrial	0	ALSGAEAINALRPFYFAVHPDFFGQHPR	ALSGAEAINALRPFYFAVHPDFFGQHPR	4	ALSGAEAINALRPFYFAVHPDFFGQHPR4																																				48002.9
Q62443	Q62443	NPTX1_MOUSE	Nptx1	Neuronal pentraxin-1	1	ALSGNVIAWAESQIEIFGGATK	ALSGNVIAWAESQIEIFGGATK	3	ALSGNVIAWAESQIEIFGGATK3	374179						29283.7			14451.6	31278.5	51266.3																						1490000
Q9JIF7	Q9JIF7	COPB_MOUSE	Copb1	Coatomer subunit beta	1	ALSGYCGFMAANLYAR	ALSGYC(UniMod:4)GFMAANLYAR	2	ALSGYC(UniMod:4)GFMAANLYAR2								3375.61																						47294.5	82858.5					42759.7		45742.3	77948.8
E9Q3M9	E9Q3M9	E9Q3M9_MOUSE	Cracdl	Capping protein inhibiting regulator of actin like	1	ALSHDSIFFPESGQDPARPVR	ALSHDSIFFPESGQDPARPVR	3	ALSHDSIFFPESGQDPARPVR3						106442				204868				143204		379860	750041		185492	209257	184096
E9Q3M9	E9Q3M9	E9Q3M9_MOUSE	Cracdl	Capping protein inhibiting regulator of actin like	1	ALSHDSIFFPESGQDPARPVR	ALSHDSIFFPESGQDPARPVR	4	ALSHDSIFFPESGQDPARPVR4	1000000	1180000	703536		205424	255238	76110.6			524776	68974.3	47412.1		543636	93437.4	1370000	1770000		1030000	827720	916258
Q99LC8	Q99LC8	EI2BA_MOUSE	Eif2b1	Translation initiation factor eIF2B subunit alpha	1	ALSHLNVPVTVVLDAAVGYIMEK	ALSHLNVPVTVVLDAAVGYIMEK	3	ALSHLNVPVTVVLDAAVGYIMEK3				45581.9		67498.5				43365					28033.4																92207.6								163162
Q6P5U7	Q6P5U7	NWD2_MOUSE	Nwd2	NACHT and WD repeat domain-containing protein 2	1	ALSIELLDTGMWK	ALSIELLDTGMWK	2	ALSIELLDTGMWK2				26707.5		111317				163432				50634.9
Q8BGZ4	Q8BGZ4;A0A0R4J1W7;G3X8W7	CDC23_MOUSE	Cdc23	Cell division cycle protein 23 homolog	1	ALSIFNELR	ALSIFNELR	2	ALSIFNELR2						283410					74945.3																				156978
Q8JZR6	Q8JZR6	S4A8_MOUSE	Slc4a8	Electroneutral sodium bicarbonate exchanger 1	1	ALSINSGNTK	ALSINSGNTK	2	ALSINSGNTK2				62820.4
Q6PDI5	Q6PDI5;A2ALV7	ECM29_MOUSE	Ecpas	Proteasome adapter and scaffold protein ECM29	1	ALSINTLVK	ALSINTLVK	2	ALSINTLVK2								44691							25889.9														199718									92380.7			552250	229218
Q91W40	Q91W40;D3Z710	KLC3_MOUSE	Klc3	Kinesin light chain 3	1	ALSIYEALGGPQDPNVAK	ALSIYEALGGPQDPNVAK	2	ALSIYEALGGPQDPNVAK2																						943626															2830000
G3UW82	G3UW82;P13541;P13542;B1AR69	MYH2_MOUSE	Myh2	Myosin-2	0	ALSKANSEVAQWR	ALSKANSEVAQWR	2	ALSKANSEVAQWR2																		26100000
G3UW82	G3UW82;P13541;P13542;B1AR69	MYH2_MOUSE	Myh2	Myosin-2	0	ALSKANSEVAQWR	ALSKANSEVAQWR	3	ALSKANSEVAQWR3																		14700000
Q9CZ13	Q9CZ13;A0A0A6YW82	QCR1_MOUSE	Uqcrc1	Cytochrome b-c1 complex subunit 1, mitochondrial	1	ALSKDLPK	ALSKDLPK	2	ALSKDLPK2				41413												190097	94483.1		1840000	1400000				1970000				3710000		1220000						4180000
Q9CZ13	Q9CZ13;A0A0A6YW82	QCR1_MOUSE	Uqcrc1	Cytochrome b-c1 complex subunit 1, mitochondrial	1	ALSKDLPKVVELLADIVQNSSLEDSQIEK	ALSKDLPKVVELLADIVQNSSLEDSQIEK	4	ALSKDLPKVVELLADIVQNSSLEDSQIEK4																133296	145577	692259																		297427
Q9D3W1	Q9D3W1;E0CXH7;E0CYZ0;E9PWZ8;E9Q6E1	RSP14_MOUSE	Rsph14	Radial spoke head 14 homolog	1	ALSKLNEELQSR	ALSKLNEELQSR	2	ALSKLNEELQSR2																						298966
P49312	P49312;Q5EBP8	ROA1_MOUSE	Hnrnpa1	Heterogeneous nuclear ribonucleoprotein A1	1	ALSKQEMASASSSQR	ALSKQEMASASSSQR	3	ALSKQEMASASSSQR3																				86268.7				52883.3													367083
Q8BG05	Q8BG05;A2AL12;A2AL13	ROA3_MOUSE	Hnrnpa3	Heterogeneous nuclear ribonucleoprotein A3	1	ALSKQEMQSAGSQR	ALSKQEMQSAGSQR	2	ALSKQEMQSAGSQR2																																					293298
Q8BG05	Q8BG05;A2AL12;A2AL13	ROA3_MOUSE	Hnrnpa3	Heterogeneous nuclear ribonucleoprotein A3	1	ALSKQEMQSAGSQR	ALSKQEMQSAGSQR	3	ALSKQEMQSAGSQR3																			132881	81875.5				83575.2													726587
Q9DBS1	Q9DBS1	TMM43_MOUSE	Tmem43	Transmembrane protein 43	1	ALSLAKLEDPHVDIIR	ALSLAKLEDPHVDIIR	4	ALSLAKLEDPHVDIIR4														51156.9
E9PXE2;G3UX72	Q64096;D3YUF4;E9PXE2;E9PY13;D3YUF3;E9PXE1;E9PY12;E9Q863;E9QPM7;G3UX72;G3UXP9;F6VR53;G3UYM8	E9PXE2_MOUSE;G3UX72_MOUSE	Mcf2l	Guanine nucleotide exchange factor DBS	1	ALSLEGQQLIENR	ALSLEGQQLIENR	2	ALSLEGQQLIENR2		52728.5		21405.6	232215				171721			18217.7	118986	109047
Q61410	Q61410;Q8CAH8;E9QPH0	KGP2_MOUSE	Prkg2	cGMP-dependent protein kinase 2	1	ALSLEMIQLK	ALSLEMIQLK	2	ALSLEMIQLK2						34404.1				67385.2
Q8VIM4	Q8VIM4	BSND_MOUSE	Bsnd	Barttin	1	ALSLLETGLSEVK	ALSLLETGLSEVK	2	ALSLLETGLSEVK2																		358721						116707						857031									110167
Q8VIM4	Q8VIM4	BSND_MOUSE	Bsnd	Barttin	1	ALSLLETGLSEVKSPQPPYVR	ALSLLETGLSEVKSPQPPYVR	3	ALSLLETGLSEVKSPQPPYVR3																		595587												193602						2600000
Q01065	Q01065;A0A2I3BPC1;Q6PDS5	PDE1B_MOUSE	Pde1b	Dual specificity calcium/calmodulin-dependent 3',5'-cyclic nucleotide phosphodiesterase 1B	1	ALSLLLHAADISHPTK	ALSLLLHAADISHPTK	3	ALSLLLHAADISHPTK3				102522			170066	95879.2			279434	270607			259411
Q01065	Q01065;A0A2I3BPC1;Q6PDS5	PDE1B_MOUSE	Pde1b	Dual specificity calcium/calmodulin-dependent 3',5'-cyclic nucleotide phosphodiesterase 1B	1	ALSLLLHAADISHPTK	ALSLLLHAADISHPTK	4	ALSLLLHAADISHPTK4							71442.6	63696.9			165475	116866			109707
Q9DAC6	Q9DAC6	Q9DAC6_MOUSE	1700013G24Rik	RIKEN cDNA 1700013G24 gene	1	ALSLPQLAATYLER	ALSLPQLAATYLER	2	ALSLPQLAATYLER2																						55400000														120408	19800000
Q9DAC6	Q9DAC6	Q9DAC6_MOUSE	1700013G24Rik	RIKEN cDNA 1700013G24 gene	1	ALSLPQLAATYLER	ALSLPQLAATYLER	3	ALSLPQLAATYLER3																						9330000															4780000
Q6ZWR6	Q6ZWR6;A0A1L1STC6	SYNE1_MOUSE	Syne1	Nesprin-1	1	ALSMLQDRAFPGTEEEVPILR	ALSMLQDRAFPGTEEEVPILR	3	ALSMLQDRAFPGTEEEVPILR3														62196.9
J9RV59	Q8BTY2;F8VQC9;A0A286YCS4;A0A286YCX2;D3Y272;E3UVT8;H6WZ45;H6WZF5;I1VGT4;I1VGT5;I1VGT6;J9RV59	J9RV59_MOUSE	Slc4a7	Anion exchange protein	1	ALSMNTENAK	ALSMNTENAK	2	ALSMNTENAK2																																							66412.6
E9Q1M1	E9Q1M1	E9Q1M1_MOUSE	Pdzd2	PDZ domain-containing protein 2	1	ALSMPDLDKLCSGEDYSASPGAVLFR	ALSMPDLDKLC(UniMod:4)SGEDYSASPGAVLFR	3	ALSMPDLDKLC(UniMod:4)SGEDYSASPGAVLFR3																15162.7						66005.5														12355.4
Q5SSZ5	Q5SSZ5;A0A5F8MP98;A0A5F8MPF2	TENS3_MOUSE	Tns3	Tensin-3	1	ALSMTLVQEPPPVSTVVHFK	ALSMTLVQEPPPVSTVVHFK	3	ALSMTLVQEPPPVSTVVHFK3																							58818.9								41106
Q9QUM0	Q9QUM0	ITA2B_MOUSE	Itga2b	Integrin alpha-IIb	1	ALSNIEGFER	ALSNIEGFER	2	ALSNIEGFER2																															81324.9
Q8R317	Q8R317;Q9QZM0	UBQL1_MOUSE	Ubqln1	Ubiquilin-1	0	ALSNLESIPGGYNALR	ALSNLESIPGGYNALR	2	ALSNLESIPGGYNALR2				253591			406191	295507			401867	217253			305490	87842.8	183007						864687								245801					131048		937364	278276		459681	334714
Q8R317	Q8R317;Q9QZM0	UBQL1_MOUSE	Ubqln1	Ubiquilin-1	0	ALSNLESIPGGYNALRR	ALSNLESIPGGYNALRR	3	ALSNLESIPGGYNALRR3																28166.1	67332.7	27085				138696														143791
Q99NB8	Q99NB8	UBQL4_MOUSE	Ubqln4	Ubiquilin-4	1	ALSNLESVPGGYNALR	ALSNLESVPGGYNALR	2	ALSNLESVPGGYNALR2						9170.1				10726.7
Q99L43	Q99L43;A2AMQ5;Q6PBC0	CDS2_MOUSE	Cds2	Phosphatidate cytidylyltransferase 2	1	ALSNLSSR	ALSNLSSR	2	ALSNLSSR2				440517	664698	62102		1130000	478353			1030000	1180000																										189319
P50752	P50752;Q6P3Z7	TNNT2_MOUSE	Tnnt2	Troponin T, cardiac muscle	1	ALSNMMHFGGYIQK	ALSNMMHFGGYIQK	3	ALSNMMHFGGYIQK3																															446224
P55288	P55288	CAD11_MOUSE	Cdh11	Cadherin-11	1	ALSNQPIVTVSADDQDDTANGPR	ALSNQPIVTVSADDQDDTANGPR	3	ALSNQPIVTVSADDQDDTANGPR3					360770				331916				187234			122367
P57716	P57716	NICA_MOUSE	Ncstn	Nicastrin	1	ALSPAFELSQWSSTEYSTWAESR	ALSPAFELSQWSSTEYSTWAESR	3	ALSPAFELSQWSSTEYSTWAESR3																																							102650
O54824	O54824	IL16_MOUSE	Il16	Pro-interleukin-16	1	ALSPDPLLR	ALSPDPLLR	2	ALSPDPLLR2																161388	270280					74571.6
Q8BM55	Q8BM55;D3Z6S1	TM214_MOUSE	Tmem214	Transmembrane protein 214	1	ALSPFAIAYLDR	ALSPFAIAYLDR	2	ALSPFAIAYLDR2						158173				107467																													41218.1
Q8BM85	Q8BM85	TBCK_MOUSE	Tbck	TBC domain-containing protein kinase-like protein	1	ALSPHNILLDR	ALSPHNILLDR	3	ALSPHNILLDR3					95486.8	52673.3			114589	41260.6			40532.9
E9PXF0	E9PXF0	E9PXF0_MOUSE	Pcdh17	Protocadherin 17	1	ALSPLLQEVPSASSSPTK	ALSPLLQEVPSASSSPTK	2	ALSPLLQEVPSASSSPTK2					180747	20971.2			132143
Q6PDH0	D3Z0X5;Q6PDH0;D3Z4N0;E9PWB1;F6RUK9	PHLB1_MOUSE	Phldb1	Pleckstrin homology-like domain family B member 1	1	ALSPLPAR	ALSPLPAR	2	ALSPLPAR2														34529.2		439791
Q99MR3	Q99MR3	S12A9_MOUSE	Slc12a9	Solute carrier family 12 member 9	1	ALSPQDYVATVADALK	ALSPQDYVATVADALK	2	ALSPQDYVATVADALK2				80312	68751.5	94631.2			91447.1	152851								313849												101600									51556.5
Q99MR3	Q99MR3	S12A9_MOUSE	Slc12a9	Solute carrier family 12 member 9	1	ALSPQDYVATVADALKMNKNVVLAR	ALSPQDYVATVADALKMNKNVVLAR	4	ALSPQDYVATVADALKMNKNVVLAR4														75031.5		171221	173086	105052				1020000
Q6PDK2	Q6PDK2;A0A0A0MQ73	KMT2D_MOUSE	Kmt2d	Histone-lysine N-methyltransferase 2D	1	ALSPVIPIIPR	ALSPVIPIIPR	2	ALSPVIPIIPR2																						277421
D3YVF0	D3YVF0;H3BIV5	AKAP5_MOUSE	Akap5	A-kinase anchor protein 5	1	ALSQAGEATAGHPEEATVIQAESQAK	ALSQAGEATAGHPEEATVIQAESQAK	3	ALSQAGEATAGHPEEATVIQAESQAK3	2510000	3320000	5140000	2510000	13900000	1120000	118065	2060000	13400000	1740000	251735	3540000	9380000	330641	113605	6190000	7910000		2740000	3320000	2850000										5060000	1830000	904333	4010000
D3YVF0	D3YVF0;H3BIV5	AKAP5_MOUSE	Akap5	A-kinase anchor protein 5	1	ALSQAGEATAGHPEEATVIQAESQAK	ALSQAGEATAGHPEEATVIQAESQAK	4	ALSQAGEATAGHPEEATVIQAESQAK4					287420				249144
D3YVF0	D3YVF0;H3BIV5	AKAP5_MOUSE	Akap5	A-kinase anchor protein 5	1	ALSQAGEATAGHPEEATVIQAESQAKEGK	ALSQAGEATAGHPEEATVIQAESQAKEGK	4	ALSQAGEATAGHPEEATVIQAESQAKEGK4																	212903			315809
Q924L1	Q924L1	LTMD1_MOUSE	Letmd1	LETM1 domain-containing protein 1	1	ALSQAMLLTPYLPPPLLR	ALSQAMLLTPYLPPPLLR	2	ALSQAMLLTPYLPPPLLR2				28479		329448				462301				283593		346519	247167	586204					249647													108011
P70392	P70392;F7B9R2	RGRF2_MOUSE	Rasgrf2	Ras-specific guanine nucleotide-releasing factor 2	1	ALSQDDQDDIHLK	ALSQDDQDDIHLK	2	ALSQDDQDDIHLK2						218317				65582.3
P97872	P97872	FMO5_MOUSE	Fmo5	Flavin-containing monooxygenase 5	1	ALSQHPTVNDDLPNR	ALSQHPTVNDDLPNR	3	ALSQHPTVNDDLPNR3																														480104									26754.5
P97872	P97872	FMO5_MOUSE	Fmo5	Flavin-containing monooxygenase 5	1	ALSQHPTVNDDLPNRIIAGLVK	ALSQHPTVNDDLPNRIIAGLVK	3	ALSQHPTVNDDLPNRIIAGLVK3																																				588125
P97872	P97872	FMO5_MOUSE	Fmo5	Flavin-containing monooxygenase 5	1	ALSQHPTVNDDLPNRIIAGLVK	ALSQHPTVNDDLPNRIIAGLVK	4	ALSQHPTVNDDLPNRIIAGLVK4																		262760											429342	762826						730384
Q9CWK8	Q9CWK8;Q9WV80;Q6NZD2	SNX2_MOUSE	Snx2	Sorting nexin-2	0	ALSQLAEVEEK	ALSQLAEVEEK	2	ALSQLAEVEEK2	134967	92824.6	167229	119073		99495.2	32770.1		101382	58034.6	56878.3	42759.9	228145										245204								687956				316227			287689	147975
Q91VI7	Q91VI7;A0A1B0GSG5	RINI_MOUSE	Rnh1	Ribonuclease inhibitor	1	ALSQPDTVLR	ALSQPDTVLR	2	ALSQPDTVLR2				202909			388990	151582			435270	164283			550313								814364		2330000				2280000	1700000					2860000			1010000	367847
A2A543	Q8R3Z5;A2A543	A2A543_MOUSE	Cacnb1	Voltage-dependent L-type calcium channel subunit beta-1	1	ALSRQDTFDADTPGSR	ALSRQDTFDADTPGSR	2	ALSRQDTFDADTPGSR2														27774.4		25382.8	21053
O88569	O88569;A0A0N4SUM2;A0ABA7IW04	ROA2_MOUSE	Hnrnpa2b1	Heterogeneous nuclear ribonucleoproteins A2/B1	1	ALSRQEMQEVQSSR	ALSRQEM(UniMod:35)QEVQSSR	3	ALSRQEM(UniMod:35)QEVQSSR3																																					1060000
O88569	O88569;A0A0N4SUM2;A0ABA7IW04	ROA2_MOUSE	Hnrnpa2b1	Heterogeneous nuclear ribonucleoproteins A2/B1	1	ALSRQEMQEVQSSR	ALSRQEMQEVQSSR	2	ALSRQEMQEVQSSR2														832304								3460000
O88569	O88569;A0A0N4SUM2;A0ABA7IW04	ROA2_MOUSE	Hnrnpa2b1	Heterogeneous nuclear ribonucleoproteins A2/B1	1	ALSRQEMQEVQSSR	ALSRQEMQEVQSSR	3	ALSRQEMQEVQSSR3														509876		129778	162015		349384	268586		3270000		520609													8320000
E9PZ16	Q05793;E9PZ16;B1B0C7	E9PZ16_MOUSE	Hspg2	Basement membrane-specific heparan sulfate proteoglycan core protein	1	ALSSAGQHVAR	ALSSAGQHVAR	2	ALSSAGQHVAR2																28633.9	12114.4	196907				220186		52605												93420.3
Q99MX7	Q99MX7	T121B_MOUSE	Tmem121b	Transmembrane protein 121B	1	ALSSAPASFPPPPAAAR	ALSSAPASFPPPPAAAR	2	ALSSAPASFPPPPAAAR2						2000000		303265		5640000				7040000		14800000	16000000
Q99MX7	Q99MX7	T121B_MOUSE	Tmem121b	Transmembrane protein 121B	1	ALSSAPASFPPPPAAAR	ALSSAPASFPPPPAAAR	3	ALSSAPASFPPPPAAAR3						39697.6								97875.2		240025	311004
P16546	P16546;A3KGU5;A3KGU7;A3KGU9;E9Q447	SPTN1_MOUSE	Sptan1	Spectrin alpha chain, non-erythrocytic 1	1	ALSSEGKPYVTK	ALSSEGKPYVTK	2	ALSSEGKPYVTK2	2120000	2700000	884539	426992		30218		928504				731343		62432.1		266117	177294	309071	896861	317752	1550000		1120000					116449			743495					147223
P16546	P16546;A3KGU5;A3KGU7;A3KGU9;E9Q447	SPTN1_MOUSE	Sptan1	Spectrin alpha chain, non-erythrocytic 1	1	ALSSEGKPYVTK	ALSSEGKPYVTK	3	ALSSEGKPYVTK3	6770000	6330000	3280000	152395	405815				241030			291055			72285.4	167094			2320000	622527	2530000		1030000								659658								163727
P16546	P16546;A3KGU5;A3KGU7;A3KGU9;E9Q447	SPTN1_MOUSE	Sptan1	Spectrin alpha chain, non-erythrocytic 1	1	ALSSEGKPYVTKEELYQNLTR	ALSSEGKPYVTKEELYQNLTR	3	ALSSEGKPYVTKEELYQNLTR3	3310000	8110000	661179	1570000		7360000		2120000		25000000	291174	2400000		18100000	166803	2520000	3660000	4760000	9250000	14200000	9310000	958296	1280000	616955				7700000			1470000					12600000
P16546	P16546;A3KGU5;A3KGU7;A3KGU9;E9Q447	SPTN1_MOUSE	Sptan1	Spectrin alpha chain, non-erythrocytic 1	1	ALSSEGKPYVTKEELYQNLTR	ALSSEGKPYVTKEELYQNLTR	4	ALSSEGKPYVTKEELYQNLTR4	6390000	12300000	2460000	1580000	189265	3530000	387195	1530000		16300000	450719	1820000		14600000	192516				9260000	12800000	9150000		223052	1120000	967183			8120000		1200000	760435						698521		188435
Q922H2	Q922H2	PDK3_MOUSE	Pdk3	[Pyruvate dehydrogenase (acetyl-transferring)] kinase isozyme 3, mitochondrial	1	ALSSESFER	ALSSESFER	2	ALSSESFER2	318916	240226																												139065									630084
Q922H2	Q922H2	PDK3_MOUSE	Pdk3	[Pyruvate dehydrogenase (acetyl-transferring)] kinase isozyme 3, mitochondrial	1	ALSSESFERLPVFNK	ALSSESFERLPVFNK	3	ALSSESFERLPVFNK3														263854																473145						187512
Q6Y7W8	Q6Y7W8;E9Q2M5;G3UWR2;G3UYG6;G3UYR9	GGYF2_MOUSE	Gigyf2	GRB10-interacting GYF protein 2	1	ALSSGGSITSPPLSPALPK	ALSSGGSITSPPLSPALPK	2	ALSSGGSITSPPLSPALPK2																								334746													1200000		61846.4
Q99MR1	Q99MR1;A0A0G2JGR7	GGYF1_MOUSE	Gigyf1	GRB10-interacting GYF protein 1	1	ALSSGGSVASPPPSPAMPK	ALSSGGSVASPPPSPAMPK	2	ALSSGGSVASPPPSPAMPK2					42337.3
Q8BMC4	Q8BMC4	NOP9_MOUSE	Nop9	Nucleolar protein 9	1	ALSSILED	ALSSILED	1	ALSSILED1																						78837.4
Q68FE6	Q68FE6	RIPR1_MOUSE	Ripor1	Rho family-interacting cell polarization regulator 1	1	ALSSLLVHGNNK	ALSSLLVHGNNK	3	ALSSLLVHGNNK3					77912.6				58949.4
A0A0R4J1A8;A0A0R4J1B0;A2A6I0;A2A6I3;A2A6I5;Z4YKD9	Q9QZ47;A0A0R4J1A8;A0A0R4J1B0;A0A0R4J1B1;A2A6H6;A2A6I0;A2A6I3;A2A6I5;A2A6I8;A2A6J0;A2A6J1;F6RL36;Z4YJU0;Z4YKD9;Z4YKF8;Z4YKG3;Z4YKG8;Z4YKH8;Z4YNB2	A0A0R4J1A8_MOUSE;A0A0R4J1B0_MOUSE;A2A6I0_MOUSE;A2A6I3_MOUSE;A2A6I5_MOUSE;Z4YKD9_MOUSE	Tnnt3	Troponin T, fast skeletal muscle	1	ALSSMGANYSSYLAK	ALSSM(UniMod:35)GANYSSYLAK	2	ALSSM(UniMod:35)GANYSSYLAK2																		3920000					538729		374888			22000000
A0A0R4J1A8;A0A0R4J1B0;A2A6I0;A2A6I3;A2A6I5;Z4YKD9	Q9QZ47;A0A0R4J1A8;A0A0R4J1B0;A0A0R4J1B1;A2A6H6;A2A6I0;A2A6I3;A2A6I5;A2A6I8;A2A6J0;A2A6J1;F6RL36;Z4YJU0;Z4YKD9;Z4YKF8;Z4YKG3;Z4YKG8;Z4YKH8;Z4YNB2	A0A0R4J1A8_MOUSE;A0A0R4J1B0_MOUSE;A2A6I0_MOUSE;A2A6I3_MOUSE;A2A6I5_MOUSE;Z4YKD9_MOUSE	Tnnt3	Troponin T, fast skeletal muscle	1	ALSSMGANYSSYLAK	ALSSMGANYSSYLAK	2	ALSSMGANYSSYLAK2																		60900000					6640000		618003	2410000		89200000			1340000
A0A0R4J1A8;A0A0R4J1B0;A2A6I0;A2A6I3;A2A6I5;Z4YKD9	Q9QZ47;A0A0R4J1A8;A0A0R4J1B0;A0A0R4J1B1;A2A6H6;A2A6I0;A2A6I3;A2A6I5;A2A6I8;A2A6J0;A2A6J1;F6RL36;Z4YJU0;Z4YKD9;Z4YKF8;Z4YKG3;Z4YKG8;Z4YKH8;Z4YNB2	A0A0R4J1A8_MOUSE;A0A0R4J1B0_MOUSE;A2A6I0_MOUSE;A2A6I3_MOUSE;A2A6I5_MOUSE;Z4YKD9_MOUSE	Tnnt3	Troponin T, fast skeletal muscle	1	ALSSMGANYSSYLAKADQK	ALSSMGANYSSYLAKADQK	3	ALSSMGANYSSYLAKADQK3																		1110000																				74065.9
Q6PD05	Q6PD05;A0A1D5RLA9;A0A1D5RLE5	ZN821_MOUSE	Znf821	Zinc finger protein 821	0	ALSSPGSLGR	ALSSPGSLGR	2	ALSSPGSLGR2																						549756															257679
D3Z3Y7	Q8VC98;D3Z3Y7;A0A1B0GSC3;A0A1B0GSM9	D3Z3Y7_MOUSE	Plekha4	Pleckstrin homology domain containing, family A (phosphoinositide binding specific) member 4	1	ALSSPQSGVGSPR	ALSSPQSGVGSPR	2	ALSSPQSGVGSPR2																		129214										98579.5
P20029	P20029	BIP_MOUSE	Hspa5	Endoplasmic reticulum chaperone BiP	1	ALSSQHQAR	ALSSQHQAR	2	ALSSQHQAR2								312668																															73768.6
P20029	P20029	BIP_MOUSE	Hspa5	Endoplasmic reticulum chaperone BiP	1	ALSSQHQARIEIESFFEGEDFSETLTR	ALSSQHQARIEIESFFEGEDFSETLTR	4	ALSSQHQARIEIESFFEGEDFSETLTR4																								272020	7420000	7260000											13500000
Q5VCS6	Q5VCS6;J3QPB7	TDRD5_MOUSE	Tdrd5	Tudor domain-containing protein 5	1	ALSSTPAVGDSPENHSGSVESSPGSLKK	ALSSTPAVGDSPENHSGSVESSPGSLKK	3	ALSSTPAVGDSPENHSGSVESSPGSLKK3																						123819
Q5VCS6	Q5VCS6;J3QPB7	TDRD5_MOUSE	Tdrd5	Tudor domain-containing protein 5	1	ALSSTPAVGDSPENHSGSVESSPGSLKK	ALSSTPAVGDSPENHSGSVESSPGSLKK	4	ALSSTPAVGDSPENHSGSVESSPGSLKK4																						775284
O35144	O35144;D3YZ08;E9QM06	TERF2_MOUSE	Terf2	Telomeric repeat-binding factor 2	1	ALSTAQDSEAAFAK	ALSTAQDSEAAFAK	2	ALSTAQDSEAAFAK2						66005.8				52555.5						81756.5	102536				42002	200109
O35144	O35144;D3YZ08;E9QM06	TERF2_MOUSE	Terf2	Telomeric repeat-binding factor 2	1	ALSTAQDSEAAFAKLDQK	ALSTAQDSEAAFAKLDQK	3	ALSTAQDSEAAFAKLDQK3																32277.8
Q3UHD9	Q3UHD9;A0A5F8MPB7	AGAP2_MOUSE	Agap2	Arf-GAP with GTPase, ANK repeat and PH domain-containing protein 2	1	ALSTDCTPSGDLSPLSR	ALSTDC(UniMod:4)TPSGDLSPLSR	2	ALSTDC(UniMod:4)TPSGDLSPLSR2	129389	347737		16227.1	980555				805605				746878			1040000	1870000		45126.4		116439
Q3UHD9	Q3UHD9;A0A5F8MPB7	AGAP2_MOUSE	Agap2	Arf-GAP with GTPase, ANK repeat and PH domain-containing protein 2	1	ALSTDCTPSGDLSPLSREPPPSPMVK	ALSTDC(UniMod:4)TPSGDLSPLSREPPPSPMVK	3	ALSTDC(UniMod:4)TPSGDLSPLSREPPPSPMVK3																859463
Q3UHD9	Q3UHD9;A0A5F8MPB7	AGAP2_MOUSE	Agap2	Arf-GAP with GTPase, ANK repeat and PH domain-containing protein 2	1	ALSTDCTPSGDLSPLSREPPPSPMVKK	ALSTDC(UniMod:4)TPSGDLSPLSREPPPSPMVKK	4	ALSTDC(UniMod:4)TPSGDLSPLSREPPPSPMVKK4																25882	60821.9
P26039	P26039	TLN1_MOUSE	Tln1	Talin-1	1	ALSTDPASPNLK	ALSTDPASPNLK	2	ALSTDPASPNLK2				52716.9				64122.9				81158.4			48599			198553			35886.5		1290000	176467				206208	371168	642886	2750000				594244	688988		335319	291998
P26039	P26039	TLN1_MOUSE	Tln1	Talin-1	1	ALSTDPASPNLKSQLAAAAR	ALSTDPASPNLKSQLAAAAR	2	ALSTDPASPNLKSQLAAAAR2																	9337.8	94441.5				54126.4														61565.5
P26039	P26039	TLN1_MOUSE	Tln1	Talin-1	1	ALSTDPASPNLKSQLAAAAR	ALSTDPASPNLKSQLAAAAR	3	ALSTDPASPNLKSQLAAAAR3																66384.7	92283.3	1030000				444296			354437				512835							418838
Q9JK42	Q9JK42	PDK2_MOUSE	Pdk2	[Pyruvate dehydrogenase (acetyl-transferring)] kinase isozyme 2, mitochondrial	1	ALSTDSVER	ALSTDSVER	2	ALSTDSVER2		250761	156836	112119								156542																		235279	63852.6								187089
Q9JK42	Q9JK42	PDK2_MOUSE	Pdk2	[Pyruvate dehydrogenase (acetyl-transferring)] kinase isozyme 2, mitochondrial	1	ALSTDSVERLPVYNK	ALSTDSVERLPVYNK	3	ALSTDSVERLPVYNK3																										849314				1240000
Q8BFP9	Q8BFP9	PDK1_MOUSE	Pdk1	[Pyruvate dehydrogenase (acetyl-transferring)] kinase isozyme 1, mitochondrial	1	ALSTESVER	ALSTESVER	2	ALSTESVER2		263177	179486	105796				253863				215079									132898		206036							156273	81954.8								240620			408187
P17742	P17742;A0A1L1SST0	PPIA_MOUSE	Ppia	Peptidyl-prolyl cis-trans isomerase A	1	ALSTGEKGFGYK	ALSTGEKGFGYK	2	ALSTGEKGFGYK2														2280000		1080000	1070000	2550000	394656	1590000		1450000		2210000		938371		1170000	761849							6760000	3660000
P17742	P17742;A0A1L1SST0	PPIA_MOUSE	Ppia	Peptidyl-prolyl cis-trans isomerase A	1	ALSTGEKGFGYK	ALSTGEKGFGYK	3	ALSTGEKGFGYK3														2250000		1090000	915832	1940000	1250000	4800000		1280000		5540000	10400000	5940000		3300000	4220000							4690000	13600000
P17742	P17742;A0A1L1SST0	PPIA_MOUSE	Ppia	Peptidyl-prolyl cis-trans isomerase A	1	ALSTGEKGFGYKGSSFHR	ALSTGEKGFGYKGSSFHR	2	ALSTGEKGFGYKGSSFHR2																665800	618422	1090000				940087														7000000
P17742	P17742;A0A1L1SST0	PPIA_MOUSE	Ppia	Peptidyl-prolyl cis-trans isomerase A	1	ALSTGEKGFGYKGSSFHR	ALSTGEKGFGYKGSSFHR	3	ALSTGEKGFGYKGSSFHR3														748132		2290000	2540000	3700000				3670000														21400000	403415
P17742	P17742;A0A1L1SST0	PPIA_MOUSE	Ppia	Peptidyl-prolyl cis-trans isomerase A	1	ALSTGEKGFGYKGSSFHR	ALSTGEKGFGYKGSSFHR	4	ALSTGEKGFGYKGSSFHR4																2440000	3510000	4170000				5080000														26000000	2510000
Q3U4I7	A0A494BA58;Q3U4I7	PYRD2_MOUSE	Pyroxd2	Pyridine nucleotide-disulfide oxidoreductase domain-containing protein 2	1	ALSTLKPLLK	ALSTLKPLLK	2	ALSTLKPLLK2																								178734												72214.7
Q8VDD9	Q8VDD9;F8VQ93	PHIP_MOUSE	Phip	PH-interacting protein	1	ALSTLSSPDPLTFSHATK	ALSTLSSPDPLTFSHATK	3	ALSTLSSPDPLTFSHATK3						9994.86										29904.9	28491.9					63404.6
Q8K4Q8	Q8K4Q8;A0A452J8C7	COL12_MOUSE	Colec12	Collectin-12	1	ALSTNSELSTFR	ALSTNSELSTFR	2	ALSTNSELSTFR2																															48124.2
Q9D9V3	Q9D9V3;E0CXS3	ECHD1_MOUSE	Echdc1	Ethylmalonyl-CoA decarboxylase	1	ALSTPESGVALSMFMQNTLTR	ALSTPESGVALSMFMQNTLTR	3	ALSTPESGVALSMFMQNTLTR3																														67319									16605.3
A6H687	A6H687;G5E8Q7	SAC31_MOUSE	Sac3d1	SAC3 domain-containing protein 1	1	ALSTPKGQTLPLDFIEHFLALDGLQEAR	ALSTPKGQTLPLDFIEHFLALDGLQEAR	4	ALSTPKGQTLPLDFIEHFLALDGLQEAR4																49919.4						1050000
O35955	O35955	PSB10_MOUSE	Psmb10	Proteasome subunit beta type-10	1	ALSTPTEPVQR	ALSTPTEPVQR	2	ALSTPTEPVQR2																															407330
Q9D902	Q9D902;A0A087WSE8;A0A087WQX6;A0A087WSS5	T2EB_MOUSE	Gtf2e2	General transcription factor IIE subunit 2	1	ALSTPVVEKR	ALSTPVVEKR	2	ALSTPVVEKR2																						491481															63304.5
Q9JHW4	Q9JHW4;A0A0N4SUV6;A0A0N4SUU3;A0A0N4SWB3	SELB_MOUSE	Eefsec	Selenocysteine-specific elongation factor	1	ALSTTASTAAFDK	ALSTTASTAAFDK	2	ALSTTASTAAFDK2																																						39337.8	43054.1
Q9JHW4	Q9JHW4;A0A0N4SUV6;A0A0N4SUU3;A0A0N4SWB3	SELB_MOUSE	Eefsec	Selenocysteine-specific elongation factor	1	ALSTTASTAAFDKQPQSR	ALSTTASTAAFDKQPQSR	3	ALSTTASTAAFDKQPQSR3						29964				29043.3				100297								493479
P30415	P30415	NKTR_MOUSE	Nktr	NK-tumor recognition protein	1	ALSTVPEVKPQGLR	ALSTVPEVKPQGLR	3	ALSTVPEVKPQGLR3																						1280000
A0A2I3BPN6;E9QAP7	E9QAP7;A0A2I3BPN6	A0A2I3BPN6_MOUSE;E9QAP7_MOUSE	Taf4	TATA-box binding protein associated factor 4	1	ALSTVSAQAAAAQK	ALSTVSAQAAAAQK	2	ALSTVSAQAAAAQK2																								27019.2													76514.9
A2AQ07	A2AQ07	TBB1_MOUSE	Tubb1	Tubulin beta-1 chain	1	ALSVAELTQQMFDAR	ALSVAELTQQMFDAR	2	ALSVAELTQQMFDAR2																															444426
Q9WUE3	Q9WUE3;A0A0A6YY22	C56D2_MOUSE	Cyb561d2	Transmembrane reductase CYB561D2	1	ALSVETESHIYR	ALSVETESHIYR	2	ALSVETESHIYR2						36645				24094				27372.3
P70385	P70385;A0A1Y7VJL6	DHB3_MOUSE	Hsd17b3	17-beta-hydroxysteroid dehydrogenase type 3	1	ALSVEYR	ALSVEYR	2	ALSVEYR2																																							197797
Q9WVJ2	Q9WVJ2;E9Q5I9;F6PXS6;F6ZQQ3	PSD13_MOUSE	Psmd13	26S proteasome non-ATPase regulatory subunit 13	1	ALSVGLVR	ALSVGLVR	2	ALSVGLVR2	30898.4	142027		161337		106158	260531	55127.2			266755	129923			368697								399171		408816				705697	334152	560106							1330000	537675
Q9JJF3	Q9JJF3	RIOX1_MOUSE	Riox1	Ribosomal oxygenase 1	1	ALSVHGLPVR	ALSVHGLPVR	2	ALSVHGLPVR2						29178.2				71647.1
Q69ZS7	Q69ZS7;Q3TGM7;A0A1W2P6V8;J3KMK0;L7N209	HBS1L_MOUSE	Hbs1l	HBS1-like protein	1	ALSVVLEQDGVQPWK	ALSVVLEQDGVQPWK	2	ALSVVLEQDGVQPWK2																																						40504.8	38653.1
Q9DAM1	Q9DAM1	LRC34_MOUSE	Lrrc34	Leucine-rich repeat-containing protein 34	1	ALSVVSNK	ALSVVSNK	2	ALSVVSNK2																																						61979.6
Q9DAM1	Q9DAM1	LRC34_MOUSE	Lrrc34	Leucine-rich repeat-containing protein 34	1	ALSVVSNKIEGEGLVALSQSMK	ALSVVSNKIEGEGLVALSQSMK	3	ALSVVSNKIEGEGLVALSQSMK3																																						86837	38691.9
Q7TPH6	Q7TPH6;F6SMY7	MYCB2_MOUSE	Mycbp2	E3 ubiquitin-protein ligase MYCBP2	1	ALSVVSTVVR	ALSVVSTVVR	2	ALSVVSTVVR2						46013.4				56808.7
A0A1D5RMD1	A0A1D5RMD1;A0A9L6JPS2	IQCN_MOUSE	Iqcn	IQ domain-containing protein N	1	ALSWGELGISLSR	ALSWGELGISLSR	2	ALSWGELGISLSR2																																							20454.5
Q6WKZ8	Q6WKZ8	UBR2_MOUSE	Ubr2	E3 ubiquitin-protein ligase UBR2	1	ALSWLGSVIGYSDGLR	ALSWLGSVIGYSDGLR	2	ALSWLGSVIGYSDGLR2						18034.4																																24633
Q6QI06	Q6QI06	RICTR_MOUSE	Rictor	Rapamycin-insensitive companion of mTOR	1	ALSYASLDKEDLLSPINHNTLQR	ALSYASLDKEDLLSPINHNTLQR	3	ALSYASLDKEDLLSPINHNTLQR3						86988.6				117448				183342		110220	103491					289777														198469
Q6QI06	Q6QI06	RICTR_MOUSE	Rictor	Rapamycin-insensitive companion of mTOR	1	ALSYASLDKEDLLSPINHNTLQR	ALSYASLDKEDLLSPINHNTLQR	4	ALSYASLDKEDLLSPINHNTLQR4						37336.1				58780.6				123206		81871.2	80162.7	75060.5				276565														95094.3
Q8C015	Q8C015	PAK5_MOUSE	Pak5	Serine/threonine-protein kinase PAK 5	1	ALSYLHNQGVIHR	ALSYLHNQGVIHR	2	ALSYLHNQGVIHR2						259893				79298.3
Q9D0I9	Q9D0I9	SYRC_MOUSE	Rars1	Arginine--tRNA ligase, cytoplasmic	1	ALTAEIDR	ALTAEIDR	2	ALTAEIDR2																							290593								121257							443734	156529
Q8CGK3	Q8CGK3	LONM_MOUSE	Lonp1	Lon protease homolog, mitochondrial	1	ALTAEIVK	ALTAEIVK	2	ALTAEIVK2		89754.9		435919				378371				484859	468408																	1640000									1180000
Q8K221	Q8K221;A0A1B0GS63;D3Z2F3	ARFP2_MOUSE	Arfip2	Arfaptin-2	1	ALTAHLYSLLQTQHALGDAFADLSQK	ALTAHLYSLLQTQHALGDAFADLSQK	4	ALTAHLYSLLQTQHALGDAFADLSQK4				68198.6			48610.9	100998			38455.8	98662.4			53862.1						70941.7
D3YZU5	D3YZU1;D3YZU4;D3YZU5	D3YZU5_MOUSE	Shank1	SH3 and multiple ankyrin repeat domains protein 1	1	ALTASPPAAR	ALTASPPAAR	2	ALTASPPAAR2	3740000	2570000	2390000													1770000	1700000		3170000	1360000	1010000											11000000	6410000	12900000
Q8BRF7	Q8BRF7;A0A1W2P6R7	SCFD1_MOUSE	Scfd1	Sec1 family domain-containing protein 1	1	ALTDAGCNLSPLQYIK	ALTDAGC(UniMod:4)NLSPLQYIK	2	ALTDAGC(UniMod:4)NLSPLQYIK2																														38161.8	72404.6							15650.5	91107.1
Q9EQ06	Q9EQ06	DHB11_MOUSE	Hsd17b11	Estradiol 17-beta-dehydrogenase 11	1	ALTDELAALGR	ALTDELAALGR	2	ALTDELAALGR2	274520	145534		277377		646756		259375	83224.7	744199	34519.3	293382		468082		26471.7		1000000				146370	2180000	327746	949503	3760000		403954	1580000	3620000	1000000					396209		310425	930190
Q80TL4	Q80TL4;F6SBE4	PHF24_MOUSE	Phf24	PHD finger protein 24	1	ALTDEQEEQAAR	ALTDEQEEQAAR	2	ALTDEQEEQAAR2	2110000	1550000	2030000	1100000			206824	1800000			243533	1820000		45893.9	227177	192277	201190		1380000	907359	437347		348636		595194	1720000													62668.9
Q80TL4	Q80TL4;F6SBE4	PHF24_MOUSE	Phf24	PHD finger protein 24	1	ALTDEQEEQAARQFAALDPEQR	ALTDEQEEQAARQFAALDPEQR	3	ALTDEQEEQAARQFAALDPEQR3														201904
Q8VC88	Q8VC88	GRAN_MOUSE	Gca	Grancalcin	1	ALTDFFR	ALTDFFR	2	ALTDFFR2						27350.7	32957.8			27741		22186.2											167343						212158									613851	163706
O35857	O35857	TIM44_MOUSE	Timm44	Mitochondrial import inner membrane translocase subunit TIM44	1	ALTDKVTDLLGGLFSK	ALTDKVTDLLGGLFSK	2	ALTDKVTDLLGGLFSK2				131030		72794.2		131728		53786.6		93049																		146324									89531.7
O35857	O35857	TIM44_MOUSE	Timm44	Mitochondrial import inner membrane translocase subunit TIM44	1	ALTDKVTDLLGGLFSK	ALTDKVTDLLGGLFSK	3	ALTDKVTDLLGGLFSK3				279170		63072		221240		73695.2		201378		26526							112426		129646							616800	67581.7								234072
Q69ZF7	Q69ZF7	CNNM4_MOUSE	Cnnm4	Metal transporter CNNM4	1	ALTDLQYIKITR	ALTDLQYIKITR	3	ALTDLQYIKITR3																						100084
P81122	P81122	IRS2_MOUSE	Irs2	Insulin receptor substrate 2	1	ALTDLVSEGR	ALTDLVSEGR	2	ALTDLVSEGR2					171996	127966
Q9D952	Q9D952	EVPL_MOUSE	Evpl	Envoplakin	1	ALTDRYHAVGDQLDLR	ALTDRYHAVGDQLDLR	3	ALTDRYHAVGDQLDLR3																																				16956.5
Q6P069	Q6P069	SORCN_MOUSE	Sri	Sorcin	1	ALTDSFR	ALTDSFR	2	ALTDSFR2							122494				135453				147973										1850000				1290000	551184					148616			198040	83750.6
Q6PB44	Q6PB44	PTN23_MOUSE	Ptpn23	Tyrosine-protein phosphatase non-receptor type 23	1	ALTEANVQYAAVR	ALTEANVQYAAVR	2	ALTEANVQYAAVR2				131150		89200.7		61809.5			195845																											243801	54320.1
Q812A2	Q812A2;F8VPQ4;E9QN14	SRGP3_MOUSE	Srgap3	SLIT-ROBO Rho GTPase-activating protein 3	1	ALTEGLSMR	ALTEGLSMR	2	ALTEGLSMR2	215575	471016		206845	865291	566940		145114	539473	560493	105116	267122	842994	2680000	157805	391235	641751	237593					77029.6
A0A140LJ04	Q5SSH7;A0A140LJ04;E9Q5W5	A0A140LJ04_MOUSE	Zzef1	Zinc finger, ZZ-type with EF hand domain 1	1	ALTELFFVTENR	ALTELFFVTENR	2	ALTELFFVTENR2						42766.8									62383.4
Q91YR9	Q91YR9	PTGR1_MOUSE	Ptgr1	Prostaglandin reductase 1	1	ALTELMNWVSEGK	ALTELMNWVSEGK	2	ALTELMNWVSEGK2																															598382				1180000			2060000	1690000
Q60847	Q60847;E9PX70	COCA1_MOUSE	Col12a1	Collagen alpha-1(XII) chain	1	ALTFIKEK	ALTFIKEK	2	ALTFIKEK2																		1640000										174476
Q62178	Q62178;D3YWV5	SEM4A_MOUSE	Sema4a	Semaphorin-4A	1	ALTFMKDHFLMDEHVVGTPLLVK	ALTFMKDHFLMDEHVVGTPLLVK	4	ALTFMKDHFLMDEHVVGTPLLVK4						17226.7				97831.7				45363.7
E9PX29	E9PX29	E9PX29_MOUSE	Sptbn4	Spectrin beta chain	1	ALTGEVEAHRGPVGGLR	ALTGEVEAHRGPVGGLR	3	ALTGEVEAHRGPVGGLR3						91678.6				111507				82186.1
E9PX29	E9PX29	E9PX29_MOUSE	Sptbn4	Spectrin beta chain	1	ALTGEVEAHRGPVGGLR	ALTGEVEAHRGPVGGLR	4	ALTGEVEAHRGPVGGLR4						164741				135192				111430
O08749	O08749	DLDH_MOUSE	Dld	Dihydrolipoyl dehydrogenase, mitochondrial	1	ALTGGIAHLFK	ALTGGIAHLFK	2	ALTGGIAHLFK2				1600000		869488		1090000		1190000		1680000		572654		210114		1010000	821548	1020000	1430000	323092		5480000				1300000			154680					7160000	1400000
O08749	O08749	DLDH_MOUSE	Dld	Dihydrolipoyl dehydrogenase, mitochondrial	1	ALTGGIAHLFKQNK	ALTGGIAHLFKQNK	2	ALTGGIAHLFKQNK2																		1230000																		4160000
O08749	O08749	DLDH_MOUSE	Dld	Dihydrolipoyl dehydrogenase, mitochondrial	1	ALTGGIAHLFKQNK	ALTGGIAHLFKQNK	3	ALTGGIAHLFKQNK3														249874		446044	799722	2940000				826232														13300000	1100000
O08749	O08749	DLDH_MOUSE	Dld	Dihydrolipoyl dehydrogenase, mitochondrial	1	ALTGGIAHLFKQNKVVHVNGFGK	ALTGGIAHLFKQNKVVHVNGFGK	4	ALTGGIAHLFKQNKVVHVNGFGK4																																				1150000
P10107	P10107;A0A494BBD8	ANXA1_MOUSE	Anxa1	Annexin A1	1	ALTGHLEEVVLAMLK	ALTGHLEEVVLAMLK	2	ALTGHLEEVVLAMLK2																															1890000
P10107	P10107;A0A494BBD8	ANXA1_MOUSE	Anxa1	Annexin A1	1	ALTGHLEEVVLAMLK	ALTGHLEEVVLAMLK	3	ALTGHLEEVVLAMLK3																							159717								1550000				2820000
Q6PCX9	Q6PCX9;F6XMH5	TRI37_MOUSE	Trim37	E3 ubiquitin-protein ligase TRIM37	1	ALTHGIIGDLLPK	ALTHGIIGDLLPK	2	ALTHGIIGDLLPK2																13959.8
Q6PCX9	Q6PCX9;F6XMH5	TRI37_MOUSE	Trim37	E3 ubiquitin-protein ligase TRIM37	1	ALTHGIIGDLLPK	ALTHGIIGDLLPK	3	ALTHGIIGDLLPK3						61991.5				79666.4				61761		272963	161227					376010
Q9R190	Q9R190	MTA2_MOUSE	Mta2	Metastasis-associated protein MTA2	1	ALTHLEMR	ALTHLEMR	2	ALTHLEMR2														276469			54361.9					697514														474446
Q8BWU3	A0A338P6V3;D3YVN0;D3YXU9;D3Z4E4;Q8BWU3	F131A_MOUSE	Fam131a	Protein FAM131A	1	ALTIQEIAALAR	ALTIQEIAALAR	2	ALTIQEIAALAR2																18322.9	17283.3
Q3U7R1	Q3U7R1;A0A1W2P784	ESYT1_MOUSE	Esyt1	Extended synaptotagmin-1	1	ALTLGALTLPLAR	ALTLGALTLPLAR	2	ALTLGALTLPLAR2				81772.2	147289	99326.3		100641	183953	124015		115876	153136					192718					853696		189747	395483				148200	1050000				341093				127342
Q6ZQ38	Q6ZQ38	CAND1_MOUSE	Cand1	Cullin-associated NEDD8-dissociated protein 1	1	ALTLIAGSPLK	ALTLIAGSPLK	2	ALTLIAGSPLK2	693538	699350		1060000	6350000	2500000	1430000	879040	7000000	756155	1450000	1250000	6840000		1350000						96730.4		721213		412772				1300000	612553	684406							3700000	1130000	5460000
Q8CHU3	Q8CHU3;J3QNT7;Q5NCM5;Q5NCM6	EPN2_MOUSE	Epn2	Epsin-2	1	ALTLLDYLIK	ALTLLDYLIK	2	ALTLLDYLIK2				423863	1250000	77441.1	196084	389832	1860000	149133	244478	315972	2240000		226749				99531.1	47730.7	453940		142817								465526							72792.5	132392
Q9ERK4	Q9ERK4;E9Q1T9;F6ZEW4;F7D1H9	XPO2_MOUSE	Cse1l	Exportin-2	1	ALTLPGSSENEYIMK	ALTLPGSSENEYIM(UniMod:35)K	2	ALTLPGSSENEYIM(UniMod:35)K2						15502.3																																445311
Q9ERK4	Q9ERK4;E9Q1T9;F6ZEW4;F7D1H9	XPO2_MOUSE	Cse1l	Exportin-2	1	ALTLPGSSENEYIMK	ALTLPGSSENEYIMK	2	ALTLPGSSENEYIMK2				233508	1200000	247230	592519	230151	1140000		554495	368727	1560000		540664								237678								614159							1720000	588414
Q8VI59	Q8VI59;F7DCB1	PCX3_MOUSE	Pcnx3	Pecanex-like protein 3	1	ALTLPSALHFASSLLLTR	ALTLPSALHFASSLLLTR	2	ALTLPSALHFASSLLLTR2																99756.8	75611.3					139134
Q8VI59	Q8VI59;F7DCB1	PCX3_MOUSE	Pcnx3	Pecanex-like protein 3	1	ALTLPSALHFASSLLLTR	ALTLPSALHFASSLLLTR	3	ALTLPSALHFASSLLLTR3						131354				226658				420399		892664	1090000	415821				2650000														115026
P70398	P70398;Q4FE56;E9PWA9	USP9X_MOUSE	Usp9x	Ubiquitin carboxyl-terminal hydrolase 9X	1	ALTLQDLDNIWAAQAGK	ALTLQDLDNIWAAQAGK	2	ALTLQDLDNIWAAQAGK2				144502		122287	162517	100017	95709.3	80909.9	193893	111445			118914								126550															570338	101381
P70398	P70398;Q4FE56;E9PWA9	USP9X_MOUSE	Usp9x	Ubiquitin carboxyl-terminal hydrolase 9X	1	ALTLQDLDNIWAAQAGK	ALTLQDLDNIWAAQAGK	3	ALTLQDLDNIWAAQAGK3				63881.1		29759.5	63707.2	41080.9			116226				110680																							101683
P70398	P70398;Q4FE56;E9PWA9	USP9X_MOUSE	Usp9x	Ubiquitin carboxyl-terminal hydrolase 9X	1	ALTLQDLDNIWAAQAGKHEAIVK	ALTLQDLDNIWAAQAGKHEAIVK	4	ALTLQDLDNIWAAQAGKHEAIVK4						29646.6	37491.6				31458.3																											25106.4
Q9D5Y1	Q9D5Y1	CCD39_MOUSE	Ccdc39	Coiled-coil domain-containing protein 39	1	ALTLQLEK	ALTLQLEK	2	ALTLQLEK2																																						91326.9	72355.9
Q8R3Q0	Q8R3Q0;A0A0R4J0D1	SARAF_MOUSE	Saraf	Store-operated calcium entry-associated regulatory factor	1	ALTLYSDR	ALTLYSDR	2	ALTLYSDR2						15640.2		23182.6				13219.9						43513.2
Q8R3Q0	Q8R3Q0;A0A0R4J0D1	SARAF_MOUSE	Saraf	Store-operated calcium entry-associated regulatory factor	1	ALTLYSDRYTTSR	ALTLYSDRYTTSR	3	ALTLYSDRYTTSR3																		100542				126895														187759
Q9EQI8	Q9EQI8	RM46_MOUSE	Mrpl46	Large ribosomal subunit protein mL46	1	ALTPLQEEMAGLLQQIEVER	ALTPLQEEMAGLLQQIEVER	3	ALTPLQEEMAGLLQQIEVER3				94793.7		109484		74163.9		159373		46559.5		113839		319016	309852	1400000	437535	408228	375350	1360000	105920	812715				984393		367144						556834	806764		236290
O54887	O54887;A0A140LIA8;Q147V4	TSKS_MOUSE	Tsks	Testis-specific serine kinase substrate	1	ALTPLVDEVK	ALTPLVDEVK	2	ALTPLVDEVK2																						11900000		34364													6270000	424577	176837
O54887	O54887;A0A140LIA8;Q147V4	TSKS_MOUSE	Tsks	Testis-specific serine kinase substrate	1	ALTPLVDEVKQK	ALTPLVDEVKQK	2	ALTPLVDEVKQK2																						2550000															6420000
O54887	O54887;A0A140LIA8;Q147V4	TSKS_MOUSE	Tsks	Testis-specific serine kinase substrate	1	ALTPLVDEVKQK	ALTPLVDEVKQK	3	ALTPLVDEVKQK3																						6610000															19400000
Q3TJD7	Q3TJD7;B8JJB2;B8JJB3;Q8BVJ7	PDLI7_MOUSE	Pdlim7	PDZ and LIM domain protein 7	1	ALTPPADPPR	ALTPPADPPR	2	ALTPPADPPR2																								26431.8							181267
Q8K0G5	Q8K0G5;A0A1Y7VN36;A0A217FL60	EIPR1_MOUSE	Eipr1	EARP and GARP complex-interacting protein 1	1	ALTPQTAETDAIR	ALTPQTAETDAIR	2	ALTPQTAETDAIR2				509693		105235	423415	418787		142400	401687	994853			436347				232630	293452	289308		139859	40256.6						125685	111232							228214	151374
O70305	O70305;E9QM77;F6U2C2;F6V8M6;F7B6X4	ATX2_MOUSE	Atxn2	Ataxin-2	1	ALTPSIEAK	ALTPSIEAK	2	ALTPSIEAK2	73785.3		63704.2		407101		25196.2		449887		42588.4		338290			371827	376783			82430.6	74589.5											870814	610629	305208
O70305	O70305;E9QM77;F6U2C2;F6V8M6;F7B6X4	ATX2_MOUSE	Atxn2	Ataxin-2	1	ALTPSIEAKDSR	ALTPSIEAKDSR	2	ALTPSIEAKDSR2														30010		16745.5		46372.7
A0A0B4J1G5	Q9JHC9;A0A0B4J1G5	A0A0B4J1G5_MOUSE	Elf2	E74-like factor 2	1	ALTPVSIAHGTPVMR	ALTPVSIAHGTPVMR	2	ALTPVSIAHGTPVMR2																						132325
A0A0B4J1G5	Q9JHC9;A0A0B4J1G5	A0A0B4J1G5_MOUSE	Elf2	E74-like factor 2	1	ALTPVSIAHGTPVMR	ALTPVSIAHGTPVMR	3	ALTPVSIAHGTPVMR3																						1920000															745554
P01027	P01027	CO3_MOUSE	C3	Complement C3	1	ALTQDDGVAK	ALTQDDGVAK	2	ALTQDDGVAK2																													224076						1690000			33819.1
O35682	O35682;A0A0N4SW94	MYADM_MOUSE	Myadm	Myeloid-associated differentiation marker	1	ALTQPLGLLR	ALTQPLGLLR	2	ALTQPLGLLR2		133701			364510	2450000		211933		2980000		220306																			525021
Q8BTM8	B7FAU9;Q8BTM8;B7FAV1	FLNA_MOUSE	Flna	Filamin-A	1	ALTQTGGPHVK	ALTQTGGPHVK	2	ALTQTGGPHVK2																252345	223242	736126				1310000	421374	23597.3	575562				226434	70626.3	1300000					1370000			63823.2
Q8BTM8	B7FAU9;Q8BTM8;B7FAV1	FLNA_MOUSE	Flna	Filamin-A	1	ALTQTGGPHVKAR	ALTQTGGPHVKAR	3	ALTQTGGPHVKAR3																						224198
Q9JI75	Q9JI75;A0A1Y7VL95;A0A1Y7VMA0	NQO2_MOUSE	Nqo2	Ribosyldihydronicotinamide dehydrogenase [quinone]	1	ALTSDIFEEQR	ALTSDIFEEQR	2	ALTSDIFEEQR2																													544330	421656	232218							149652	65230.8
P26041	P26041	MOES_MOUSE	Msn	Moesin	1	ALTSELANAR	ALTSELANAR	2	ALTSELANAR2	244363	215630	240476	54396.1	176293			56108.6	455760		38060.3	49610.9	796103			805044	1020000	2440000	73209.6	33479.1	138309	4330000	1370000	462608	440890			341455	555213	330891	8000000				2570000	3940000		172469	259904
P26041	P26041	MOES_MOUSE	Msn	Moesin	1	ALTSELANARDESK	ALTSELANARDESK	2	ALTSELANARDESK2										56866.3						156819	222929	1220000				1310000		263454							1940000					1630000
P26041	P26041	MOES_MOUSE	Msn	Moesin	1	ALTSELANARDESK	ALTSELANARDESK	3	ALTSELANARDESK3																257185	506163	1860000	82352.2			2050000		1200000	475269			983878	516753	696204	1900000					2420000	258888
P26041	P26041	MOES_MOUSE	Msn	Moesin	1	ALTSELANARDESKK	ALTSELANARDESKK	3	ALTSELANARDESKK3																								686890				493656		397080	411842					719404	53615.6
P26041	P26041	MOES_MOUSE	Msn	Moesin	1	ALTSELANARDESKK	ALTSELANARDESKK	4	ALTSELANARDESKK4																								380304				217189			159402
Q8BMS1	Q8BMS1	ECHA_MOUSE	Hadha	Trifunctional enzyme subunit alpha, mitochondrial	1	ALTSFER	ALTSFER	2	ALTSFER2	417534	238594	374672	83175.3	1010000			98449.6	941390			106378	611688					1270000	377915	230660	523069	3470000	2510000	608582				1830000		1510000	413277				999887	604814	519066		2490000
Q8BMS1	Q8BMS1	ECHA_MOUSE	Hadha	Trifunctional enzyme subunit alpha, mitochondrial	1	ALTSFERDSIFSNLIGQLDYK	ALTSFERDSIFSNLIGQLDYK	3	ALTSFERDSIFSNLIGQLDYK3										214726										269384				362900				1190000		445753
Q8BMS1	Q8BMS1	ECHA_MOUSE	Hadha	Trifunctional enzyme subunit alpha, mitochondrial	1	ALTSFERDSIFSNLIGQLDYKGFEK	ALTSFERDSIFSNLIGQLDYKGFEK	3	ALTSFERDSIFSNLIGQLDYKGFEK3																		121942						124291				411576		271978						64700.6
Q8BMS1	Q8BMS1	ECHA_MOUSE	Hadha	Trifunctional enzyme subunit alpha, mitochondrial	1	ALTSFERDSIFSNLIGQLDYKGFEK	ALTSFERDSIFSNLIGQLDYKGFEK	4	ALTSFERDSIFSNLIGQLDYKGFEK4										65303.7									305243	174816				383950				920295		429266						119796
Q6ZWQ0	Q6ZWQ0;E9QP46	SYNE2_MOUSE	Syne2	Nesprin-2	1	ALTSNLLSTK	ALTSNLLSTK	2	ALTSNLLSTK2																																							28844.9
Q9QXS1	Q9QXS1;E9Q3W4;A0A3B2W7J8	PLEC_MOUSE	Plec	Plectin	1	ALTSPRDDARVYHDPSTQEPVTYSQLQQR	ALTSPRDDARVYHDPSTQEPVTYSQLQQR	4	ALTSPRDDARVYHDPSTQEPVTYSQLQQR4														27328.7
Q9D4H8	Q9D4H8;E0CYT5	CUL2_MOUSE	Cul2	Cullin-2	1	ALTSVVNYR	ALTSVVNYR	2	ALTSVVNYR2					719090			34200.1	512332																													267983
A2ASS6	A2ASS6;A0A5K1VVQ9;E9Q8N1;F7CR78	TITIN_MOUSE	Ttn	Titin	1	ALTTFVGK	ALTTFVGK	1	ALTTFVGK1																		405667
A2ASS6	A2ASS6;A0A5K1VVQ9;E9Q8N1;F7CR78	TITIN_MOUSE	Ttn	Titin	1	ALTTFVGK	ALTTFVGK	2	ALTTFVGK2																		3570000					2360000												2250000
A2ASS6	A2ASS6;A0A5K1VVQ9;E9Q8N1;F7CR78	TITIN_MOUSE	Ttn	Titin	1	ALTTFVGKAAK	ALTTFVGKAAK	2	ALTTFVGKAAK2																		116572
Q8VD46	Q8VD46;D6RFV1	ASZ1_MOUSE	Asz1	Ankyrin repeat, SAM and basic leucine zipper domain-containing protein 1	1	ALTTGDISLVK	ALTTGDISLVK	2	ALTTGDISLVK2																																							549393
Q04519	Q04519	ASM_MOUSE	Smpd1	Sphingomyelin phosphodiesterase	1	ALTTITDLVR	ALTTITDLVR	2	ALTTITDLVR2						131720		26411.9		119966		81156.8
Q8BPU7	Q8BPU7	ELMO1_MOUSE	Elmo1	Engulfment and cell motility protein 1	1	ALTTKPSSLDQFK	ALTTKPSSLDQFK	3	ALTTKPSSLDQFK3										52153.5																					52102.4							14841.8	10097.5
Q6P069	Q6P069	SORCN_MOUSE	Sri	Sorcin	1	ALTTMGFR	ALTTMGFR	2	ALTTMGFR2	158994	116322		150080			144101	200287		186300	129145	328553		453769	332321					85382.7			1510000	199487	1660000			108691	1450000	1760000	1820000				700949	279682		246886	201001
Q6PFD9	Q6PFD9;A0A1B0GSX7;A0A140T8J8;A0A1B0GRA7;A0A1B0GRB5;B2RQL0	NUP98_MOUSE	Nup98	Nuclear pore complex protein Nup98-Nup96	1	ALTTPTHYK	ALTTPTHYK	2	ALTTPTHYK2																			86826.9	23957.1	19029.6			57190.3													199742
A0A0R4IZY0	Q8C1A5;A0A0R4IZY0	A0A0R4IZY0_MOUSE	Thop1	Thimet oligopeptidase	1	ALTTQLIEQTK	ALTTQLIEQTK	2	ALTTQLIEQTK2				209324	1360000		940233	170349	1610000		1120000	359353	1830000		934176										1460000				958087		235146							3630000	1290000
Q99KE1	Q99KE1	MAOM_MOUSE	Me2	NAD-dependent malic enzyme, mitochondrial	1	ALTTQLTDAELAQGR	ALTTQLTDAELAQGR	2	ALTTQLTDAELAQGR2	88090.1	177182		396519		200015		488322		225639		565190		157993						128831	101361		598607							378091	149342								3120000
Q99KE1	Q99KE1	MAOM_MOUSE	Me2	NAD-dependent malic enzyme, mitochondrial	1	ALTTQLTDAELAQGR	ALTTQLTDAELAQGR	3	ALTTQLTDAELAQGR3																																							30799.4
Q8BX02	Q8BX02	KANK2_MOUSE	Kank2	KN motif and ankyrin repeat domain-containing protein 2	1	ALTTSGGPENTLVFR	ALTTSGGPENTLVFR	2	ALTTSGGPENTLVFR2						15351.8								98024		179587	175789	829262				919334	264159								362648					360343			50812.2
Q9ERD7	P68372;Q9D6F9;Q9ERD7;Q922F4	TBB3_MOUSE	Tubb3	Tubulin beta-3 chain	0	ALTVPELTQQMFDAK	ALTVPELTQQM(UniMod:35)FDAK	2	ALTVPELTQQM(UniMod:35)FDAK2	24300000	14500000	22900000	776186		2180000	1830000	655505		2180000	2820000	783202		4180000	1940000	382221	432467	1120000	16900000	2870000	13000000	1280000	4290000	704876	43300000	6830000		34200000	28600000	1510000	815171			2570000			15100000	9630000	1110000		841212
Q9ERD7	P68372;Q9D6F9;Q9ERD7;Q922F4	TBB3_MOUSE	Tubb3	Tubulin beta-3 chain	0	ALTVPELTQQMFDAK	ALTVPELTQQM(UniMod:35)FDAK	3	ALTVPELTQQM(UniMod:35)FDAK3	715752	852962																	804724		283767				2300000			1120000	925463									370121
Q7TMM9	Q7TMM9;Q9CWF2	TBB2A_MOUSE	Tubb2a	Tubulin beta-2A chain	0	ALTVPELTQQMFDSK	ALTVPELTQQM(UniMod:35)FDSK	2	ALTVPELTQQM(UniMod:35)FDSK2	23900000	19100000	26900000	879725		1800000	1430000	789076		2610000	2340000	991944		3680000	1550000	256313	278777	433479	17400000	2630000	12900000		2660000		19400000	1210000		19200000	4230000			1060000	263551	3310000				183000
Q7TMM9	Q7TMM9;Q9CWF2	TBB2A_MOUSE	Tubb2a	Tubulin beta-2A chain	0	ALTVPELTQQMFDSK	ALTVPELTQQM(UniMod:35)FDSK	3	ALTVPELTQQM(UniMod:35)FDSK3	475753	1360000									86131.9										405066
Q9ERD7	P68372;Q9D6F9;Q9ERD7;Q922F4	TBB3_MOUSE	Tubb3	Tubulin beta-3 chain	0	ALTVPELTQQMFDAK	ALTVPELTQQMFDAK	2	ALTVPELTQQMFDAK2	160000000	160000000	60600000	66900000	2100000	40500000	89000000	38000000	2400000	71100000	80900000	47600000	2620000	155000000	73100000	20900000	16800000	34400000	80200000	104000000	131000000	97200000	58400000	10800000	129000000	42500000		172000000	43600000	19700000	31100000	496484			48200000	2770000	165000000	72200000	30800000	1130000	19200000	4470000	3020000
Q9ERD7	P68372;Q9D6F9;Q9ERD7;Q922F4	TBB3_MOUSE	Tubb3	Tubulin beta-3 chain	0	ALTVPELTQQMFDAK	ALTVPELTQQMFDAK	3	ALTVPELTQQMFDAK3	16900000	19800000	5700000	5600000	65475	2920000	10000000	4160000	123314	4760000	8220000	6080000		10200000	8530000	987151	1200000	4180000	7380000	7200000	9760000	6340000	4800000	700492	14600000	2860000		14800000	3810000	3140000	2620000				1630000		19700000	7320000	2590000
Q7TMM9	Q7TMM9;Q9CWF2	TBB2A_MOUSE	Tubb2a	Tubulin beta-2A chain	0	ALTVPELTQQMFDSK	ALTVPELTQQMFDSK	2	ALTVPELTQQMFDSK2	215000000	176000000	99500000	62700000	1990000	62100000	74800000	46100000	2550000	101000000	89100000	46300000	2250000	99700000	72700000	11000000	9180000	23200000	151000000	96700000	115000000	2150000	49300000	1930000	56000000	12400000		93100000	9340000	6090000	6490000			813337	10400000	272027	1040000	3630000	2470000
Q7TMM9	Q7TMM9;Q9CWF2	TBB2A_MOUSE	Tubb2a	Tubulin beta-2A chain	0	ALTVPELTQQMFDSK	ALTVPELTQQMFDSK	3	ALTVPELTQQMFDSK3	20300000	19000000	9080000	5530000		3640000	8530000	5640000		4900000	8160000	3890000		5130000	9150000	680100		416240	11100000	5490000	5550000		3500000		2190000			4100000
P99024	P99024	TBB5_MOUSE	Tubb5	Tubulin beta-5 chain	1	ALTVPELTQQVFDAK	ALTVPELTQQVFDAK	2	ALTVPELTQQVFDAK2	102000000	106000000	44100000	25800000	1040000	24200000	33800000	20500000	1320000	39000000	35300000	24200000	1000000	94200000	32900000	27600000	26900000	50400000	37600000	45900000	58000000	24300000	51100000	3280000	83700000	18300000		63800000	31100000	7670000	18100000	353060			21200000	1130000	22500000	33200000	17600000
P99024	P99024	TBB5_MOUSE	Tubb5	Tubulin beta-5 chain	1	ALTVPELTQQVFDAK	ALTVPELTQQVFDAK	3	ALTVPELTQQVFDAK3	17400000	18600000	7650000	2820000	114258	2320000	5300000	2690000	95787.8	3160000	5550000	2160000		10500000	4330000	2560000	3170000	4800000	8760000	5230000	6470000	1510000	3630000	141370	11100000	1620000		7170000	4000000	679693	768810						2070000	4680000	1890000
Q9D5Y0	Q9D5Y0	SMIP4_MOUSE	Spmip4	Sperm-associated microtubule inner protein 4	1	ALTWPGQGVYYDFPK	ALTWPGQGVYYDFPK	2	ALTWPGQGVYYDFPK2																						15200000															6320000
Q9D5Y0	Q9D5Y0	SMIP4_MOUSE	Spmip4	Sperm-associated microtubule inner protein 4	1	ALTWPGQGVYYDFPKFVEK	ALTWPGQGVYYDFPKFVEK	3	ALTWPGQGVYYDFPKFVEK3																						40300000															13200000
P43024	P43024;Q9DCW5	CX6A1_MOUSE	Cox6a1	Cytochrome c oxidase subunit 6A1, mitochondrial	1	ALTYFVALPGVGVSMLNVFLK	ALTYFVALPGVGVSM(UniMod:35)LNVFLK	3	ALTYFVALPGVGVSM(UniMod:35)LNVFLK3																				237812	372749			2150000													1140000
P43024	P43024;Q9DCW5	CX6A1_MOUSE	Cox6a1	Cytochrome c oxidase subunit 6A1, mitochondrial	1	ALTYFVALPGVGVSMLNVFLK	ALTYFVALPGVGVSMLNVFLK	3	ALTYFVALPGVGVSMLNVFLK3				1250000		252450		365400		132404		1260000		91109.6					1030000	2280000	2040000		221579	4920000				586219								681119	1190000
Q920I9	Q920I9	WDR7_MOUSE	Wdr7	WD repeat-containing protein 7	1	ALTYLLLQPPSPK	ALTYLLLQPPSPK	2	ALTYLLLQPPSPK2				610626	1740000	1260000	370939	718454	1250000	1510000	281202	1000000	976499	1590000	281734		92525.2								353528														119228
G5E870	G5E870;A0A087WNZ7;A0A0B4J1N9;A0A087WSG4	TRIPC_MOUSE	Trip12	E3 ubiquitin-protein ligase TRIP12	1	ALTYMMEALPR	ALTYMMEALPR	2	ALTYMMEALPR2						90957.5				68754
Q9JKP8	Q9JKP8	CHRC1_MOUSE	Chrac1	Chromatin accessibility complex protein 1	1	ALTYSDLASTAEDSETLQFLADILPK	ALTYSDLASTAEDSETLQFLADILPK	3	ALTYSDLASTAEDSETLQFLADILPK3																						2850000
D3Z5F7	P70345;D3Z5F7;A0A2I3BR11	D3Z5F7_MOUSE	Gm20521	Bcl-2-like protein 2	0	ALVADFVGYK	ALVADFVGYK	2	ALVADFVGYK2						57641.8	66077.7			19405.6	47488.7			126787	28246.5		39343.5	82457.1
D3Z5F7	P70345;D3Z5F7;A0A2I3BR11	D3Z5F7_MOUSE	Gm20521	Bcl-2-like protein 2	0	ALVADFVGYKLR	ALVADFVGYKLR	3	ALVADFVGYKLR3														74850.7		228162	257990	94503.4				154700														97385.7
Q62261	Q62261;A0A0A0MQG2	SPTB2_MOUSE	Sptbn1	Spectrin beta chain, non-erythrocytic 1	1	ALVADSHPESER	ALVADSHPESER	2	ALVADSHPESER2	4360000	4670000	1510000	590260	160401	149583	130259	1580000	139575	148184	166331	718054		314475	142779	12500000	8750000	1660000	1040000	434086	758567	4000000	3230000	93209.1		1040000		158872	137658	136122	1460000	1480000				6140000			234515
Q62261	Q62261;A0A0A0MQG2	SPTB2_MOUSE	Sptbn1	Spectrin beta chain, non-erythrocytic 1	1	ALVADSHPESER	ALVADSHPESER	3	ALVADSHPESER3	11100000	13200000	6380000	358319	422025	172599		352947	396572	172532	165251	408010	257830	551595	93406.8	10100000	7190000	3880000	1950000	1410000	1740000	2410000	1060000	188704	948390	2280000		1340000	407283	452287	2270000	3170000	947388	2240000	914727	3820000			310913
Q62261	Q62261;A0A0A0MQG2	SPTB2_MOUSE	Sptbn1	Spectrin beta chain, non-erythrocytic 1	1	ALVADSHPESERISMR	ALVADSHPESERISM(UniMod:35)R	3	ALVADSHPESERISM(UniMod:35)R3														1910000
Q62261	Q62261;A0A0A0MQG2	SPTB2_MOUSE	Sptbn1	Spectrin beta chain, non-erythrocytic 1	1	ALVADSHPESERISMR	ALVADSHPESERISMR	2	ALVADSHPESERISMR2														5280000
Q62261	Q62261;A0A0A0MQG2	SPTB2_MOUSE	Sptbn1	Spectrin beta chain, non-erythrocytic 1	1	ALVADSHPESERISMR	ALVADSHPESERISMR	3	ALVADSHPESERISMR3										83102.9				33800000		331346	362312	481210				534296				476135		241556								1860000
Q62261	Q62261;A0A0A0MQG2	SPTB2_MOUSE	Sptbn1	Spectrin beta chain, non-erythrocytic 1	1	ALVADSHPESERISMR	ALVADSHPESERISMR	4	ALVADSHPESERISMR4										46663.3				8120000		129322	184587									677348										952665
Q920F6	Q920F6	SMC1B_MOUSE	Smc1b	Structural maintenance of chromosomes protein 1B	1	ALVAELADLDR	ALVAELADLDR	2	ALVAELADLDR2																																						32956.5	21812.4
A2AG36;F6WGA5	Q9JJI6;A2AG36;F6WGA5	A2AG36_MOUSE;F6WGA5_MOUSE	Pigo	GPI ethanolamine phosphate transferase 3, catalytic subunit	1	ALVAGASAVLPR	ALVAGASAVLPR	2	ALVAGASAVLPR2																																							76445.6
Q9WUA2	Q9WUA2;A0A087WPV4	SYFB_MOUSE	Farsb	Phenylalanine--tRNA ligase beta subunit	1	ALVAIGTHDLDTLSGPFTYTAK	ALVAIGTHDLDTLSGPFTYTAK	3	ALVAIGTHDLDTLSGPFTYTAK3				221813		444045	481301	209087		518412	563248	242759		800904	579581						112136		254849		724155				1660000	263960						308318		1300000	1010000
Q9WUA2	Q9WUA2;A0A087WPV4	SYFB_MOUSE	Farsb	Phenylalanine--tRNA ligase beta subunit	1	ALVAIGTHDLDTLSGPFTYTAKRPSDIK	ALVAIGTHDLDTLSGPFTYTAKRPSDIK	4	ALVAIGTHDLDTLSGPFTYTAKRPSDIK4																																				369574
P01029	P01029	CO4B_MOUSE	C4b	Complement C4-B	1	ALVALGAVDMALYAVGGR	ALVALGAVDMALYAVGGR	2	ALVALGAVDMALYAVGGR2																																				6883.31
Q6ZWR6	Q6ZWR6;A0A1L1STC6	SYNE1_MOUSE	Syne1	Nesprin-1	1	ALVALLSEVEK	ALVALLSEVEK	2	ALVALLSEVEK2	73332.3	255819			37427.1				38732.3				43686.8
Q8K1H1	Q8K1H1;A0A0A0MQD1	TDRD7_MOUSE	Tdrd7	Tudor domain-containing protein 7	1	ALVALVQTVVEHTNPWDR	ALVALVQTVVEHTNPWDR	3	ALVALVQTVVEHTNPWDR3																																						83226.9	58413.8
Q7TQK5	Q7TQK5;E9QAD4	CCD93_MOUSE	Ccdc93	Coiled-coil domain-containing protein 93	1	ALVAMNESLK	ALVAMNESLK	2	ALVAMNESLK2				33075.8									46299.3		21656.9
Q61315	B2RUG9;Q61315;E9Q4H1;E9QLQ9	APC_MOUSE	Apc	Adenomatous polyposis coli protein	1	ALVAQLKSESEDLQQVIASVLR	ALVAQLKSESEDLQQVIASVLR	3	ALVAQLKSESEDLQQVIASVLR3						8206.58				27539.1				56141.8
P14131	P14131	RS16_MOUSE	Rps16	Small ribosomal subunit protein uS9	1	ALVAYYQK	ALVAYYQK	1	ALVAYYQK1						66379.6	85545.3				116177	35783.8			92020.4
P14131	P14131	RS16_MOUSE	Rps16	Small ribosomal subunit protein uS9	1	ALVAYYQK	ALVAYYQK	2	ALVAYYQK2	171909	91517.6		364114		171564	1330000	313336		59059.4	1460000	465210			982741				1120000	807790	761432		1830000	228121	931940			812168	1820000	449899	328041				1620000			1350000	444473
Q9QXT0	Q9QXT0;A0A1W2P729	CNPY2_MOUSE	Cnpy2	Protein canopy homolog 2	1	ALVDELEWEIAR	ALVDELEWEIAR	2	ALVDELEWEIAR2		153400		319755				229328				301289						360186		129124			405824	238810				154789		894555	515554				2000000	580871		77753.5	426909
Q9QXT0	Q9QXT0;A0A1W2P729	CNPY2_MOUSE	Cnpy2	Protein canopy homolog 2	1	ALVDELEWEIARVDPK	ALVDELEWEIARVDPK	3	ALVDELEWEIARVDPK3																														17865.3						63736
Q45VK7	Q45VK7	DYHC2_MOUSE	Dync2h1	Cytoplasmic dynein 2 heavy chain 1	1	ALVDELNR	ALVDELNR	2	ALVDELNR2																						388919																515822	360471
Q61753	Q61753	SERA_MOUSE	Phgdh	D-3-phosphoglycerate dehydrogenase	1	ALVDHENVISCPHLGASTK	ALVDHENVISC(UniMod:4)PHLGASTK	3	ALVDHENVISC(UniMod:4)PHLGASTK3				35646.6				74750							35429.8	130124	96210.3	216710				77309.1	178818													44827.6		40130.7	41269.6
Q61753	Q61753	SERA_MOUSE	Phgdh	D-3-phosphoglycerate dehydrogenase	1	ALVDHENVISCPHLGASTKEAQSR	ALVDHENVISC(UniMod:4)PHLGASTKEAQSR	4	ALVDHENVISC(UniMod:4)PHLGASTKEAQSR4																5464.66	3152.08
Q8C3Q5	Q8C3Q5;F6T9T6	SHSA7_MOUSE	Shisa7	Protein shisa-7	1	ALVDILR	ALVDILR	2	ALVDILR2	1920000	1560000	3620000	134794		1920000		128320		985889		156836		9420000		4190000	4640000	139889	2150000	1590000	2000000											2110000	1610000	3650000
Q7TPV4	Q7TPV4	MBB1A_MOUSE	Mybbp1a	Myb-binding protein 1A	1	ALVDILSEVPESMFQEILPK	ALVDILSEVPESMFQEILPK	3	ALVDILSEVPESMFQEILPK3						986814				1190000
Q5FW57	Q5FW57;M0QWP3	GLYAL_MOUSE	Gm4952	Glycine N-acyltransferase-like protein	1	ALVDKWPDFNTVVVRPR	ALVDKWPDFNTVVVRPR	4	ALVDKWPDFNTVVVRPR4																																				113577
Q8C3I8	Q8C3I8	HGH1_MOUSE	Hgh1	Protein HGH1 homolog	1	ALVDLAVAPAPAPSR	ALVDLAVAPAPAPSR	2	ALVDLAVAPAPAPSR2																																						100595
Q9JKY5	Q9JKY5	HIP1R_MOUSE	Hip1r	Huntingtin-interacting protein 1-related protein	1	ALVDNEQLR	ALVDNEQLR	2	ALVDNEQLR2					1460000				1400000				1190000										57824.4
Q91XD7	Q91XD7;A0A9L6KDX8;A0A9L6KDL3;A0AA74KSI5	CREL1_MOUSE	Creld1	Protein disulfide isomerase Creld1	1	ALVDNFNK	ALVDNFNK	2	ALVDNFNK2	149369	92377.1		173042				157285				201473					60133.3						575899																109179
Q91XD7	Q91XD7;A0A9L6KDX8;A0A9L6KDL3;A0AA74KSI5	CREL1_MOUSE	Creld1	Protein disulfide isomerase Creld1	1	ALVDNFNKGLER	ALVDNFNKGLER	2	ALVDNFNKGLER2														1150000		1320000	1170000	1260000				1190000														581956
Q91XD7	Q91XD7;A0A9L6KDX8;A0A9L6KDL3;A0AA74KSI5	CREL1_MOUSE	Creld1	Protein disulfide isomerase Creld1	1	ALVDNFNKGLER	ALVDNFNKGLER	3	ALVDNFNKGLER3														1380000		1840000	2200000	2430000				2110000				1640000										715826
S4R1P5	Q91ZU6;S4R1P5;A0A087WSP0;A0A1D5RLZ3	S4R1P5_MOUSE	Dst	Dystonin	1	ALVDSLNEVSSALLELVPWR	ALVDSLNEVSSALLELVPWR	3	ALVDSLNEVSSALLELVPWR3										10172.5													23651.8
S4R1P5	Q91ZU6;S4R1P5;A0A087WSP0;A0A1D5RLZ3	S4R1P5_MOUSE	Dst	Dystonin	1	ALVDSLNEVSSALLELVPWRAR	ALVDSLNEVSSALLELVPWRAR	3	ALVDSLNEVSSALLELVPWRAR3														135103
Q8CC86	Q8CC86	PNCB_MOUSE	Naprt	Nicotinate phosphoribosyltransferase	1	ALVDSLSAR	ALVDSLSAR	2	ALVDSLSAR2																							80555.5						381108		26580.7
Q9JK81	Q9JK81;F8WGG3	MYG1_MOUSE	Myg1	MYG1 exonuclease	1	ALVEEALAQR	ALVEEALAQR	2	ALVEEALAQR2							118031				106274	27999			162011									363126	1150000			110859	1920000	380552								655878	159708
Q9DA73	Q9DA73	CCD89_MOUSE	Ccdc89	Coiled-coil domain-containing protein 89	1	ALVEELEVLK	ALVEELEVLK	2	ALVEELEVLK2																																							16264.7
Q61292	Q61292	LAMB2_MOUSE	Lamb2	Laminin subunit beta-2	1	ALVEGGGILSR	ALVEGGGILSR	2	ALVEGGGILSR2	2690000	2380000	493731			2150000			143056	3580000				3840000		10600000	12200000	30000000	261612	247127	363644	68300000	10700000	249058				3930000			498264		502280		700463	14600000	1630000
Q9Z0H8	Q9Z0H8	CLIP2_MOUSE	Clip2	CAP-Gly domain-containing linker protein 2	1	ALVEGIKMEHQLELGNLQAK	ALVEGIKMEHQLELGNLQAK	3	ALVEGIKMEHQLELGNLQAK3																			184829	194576
Q9Z0H8	Q9Z0H8	CLIP2_MOUSE	Clip2	CAP-Gly domain-containing linker protein 2	1	ALVEGIKMEHQLELGNLQAK	ALVEGIKMEHQLELGNLQAK	4	ALVEGIKMEHQLELGNLQAK4																			132824	250379
Q9EPU0	Q9EPU0	RENT1_MOUSE	Upf1	Regulator of nonsense transcripts 1	1	ALVEGPLNNLR	ALVEGPLNNLR	2	ALVEGPLNNLR2	270541	301449	417565	39263.9	1550000	366854	302016	89246.2	1620000	288573	304796	65395.2	1310000		219551				152636	178357	217722							142832	290881	525577	173746							1520000	875390
P06684	P06684	CO5_MOUSE	C5	Complement C5	1	ALVEGVDQLLTDYQIK	ALVEGVDQLLTDYQIK	2	ALVEGVDQLLTDYQIK2																															76012.2
Q99MV1	Q99MV1	TDRD1_MOUSE	Tdrd1	Tudor domain-containing protein 1	1	ALVELIDKSVAPHVSASK	ALVELIDKSVAPHVSASK	3	ALVELIDKSVAPHVSASK3																						548140
Q6P5F7	Q6P5F7	TTYH3_MOUSE	Ttyh3	Protein tweety homolog 3	1	ALVEMQDVVAELLR	ALVEMQDVVAELLR	2	ALVEMQDVVAELLR2				605484	269660	1880000		553801	317676	2850000		470535	212702	2570000		82138.3		166048		113114	131765																		70032.9
Q6P5F7	Q6P5F7	TTYH3_MOUSE	Ttyh3	Protein tweety homolog 3	1	ALVEMQDVVAELLR	ALVEMQDVVAELLR	3	ALVEMQDVVAELLR3				88275.6	44921.4	200902		82149.7	39685	234090		59607.1	23966.1	299066
Q6P5F7	Q6P5F7	TTYH3_MOUSE	Ttyh3	Protein tweety homolog 3	1	ALVEMQDVVAELLRNVPR	ALVEMQDVVAELLRNVPR	3	ALVEMQDVVAELLRNVPR3														70333.5
Q9JLI8	Q9JLI8	SART3_MOUSE	Sart3	Spliceosome associated factor 3, U4/U6 recycling protein	1	ALVENCLVPDLWIR	ALVENC(UniMod:4)LVPDLWIR	2	ALVENC(UniMod:4)LVPDLWIR2					87127.8				75513.3				129517
Q921K2	P11103;Q921K2	Q921K2_MOUSE	Parp1	Poly [ADP-ribose] polymerase	1	ALVEYEIDLQK	ALVEYEIDLQK	2	ALVEYEIDLQK2		28239.9			9304.38																17575.8																		24546.7
Q921K2	P11103;Q921K2	Q921K2_MOUSE	Parp1	Poly [ADP-ribose] polymerase	1	ALVEYEIDLQKMPLGK	ALVEYEIDLQKMPLGK	3	ALVEYEIDLQKMPLGK3														210590										135979													1470000
D3YUP5	D3YUP5	D3YUP5_MOUSE	Exoc3l2	Exocyst complex component 3-like 2	1	ALVEYVRPLLR	ALVEYVRPLLR	3	ALVEYVRPLLR3																		61372.1																		179687
Q8C3X4	Q8C3X4;A0A0J9YUM0;F6ZM03;G3UWY0	GUF1_MOUSE	Guf1	Translation factor Guf1, mitochondrial	1	ALVFDSTFDQYR	ALVFDSTFDQYR	2	ALVFDSTFDQYR2						73926.6				45247.9
P47857	P47857	PFKAM_MOUSE	Pfkm	ATP-dependent 6-phosphofructokinase, muscle type	1	ALVFQPVTELK	ALVFQPVTELK	2	ALVFQPVTELK2	1260000	885593	1080000	261847	2640000	63335.4	584832	266588	2660000	146419	505628	442763	1850000	100574	487268	464217	559221	124390			112594		1780000								107264				3900000			179705
P47857	P47857	PFKAM_MOUSE	Pfkm	ATP-dependent 6-phosphofructokinase, muscle type	1	ALVFQPVTELKDQTDFEHR	ALVFQPVTELKDQTDFEHR	3	ALVFQPVTELKDQTDFEHR3	578814			960246	1360000	1680000	1110000	721474	1320000	1560000	843871	1320000	1620000	1180000	1050000								815348								268552				2540000			175582
P47857	P47857	PFKAM_MOUSE	Pfkm	ATP-dependent 6-phosphofructokinase, muscle type	1	ALVFQPVTELKDQTDFEHR	ALVFQPVTELKDQTDFEHR	4	ALVFQPVTELKDQTDFEHR4	1220000	2330000	149761	1080000	5220000	1730000	1510000	1030000	4740000	1470000	1700000	1670000	5180000	1120000	1060000				150144	101996	388698														6030000			178874	197444
P47857	P47857	PFKAM_MOUSE	Pfkm	ATP-dependent 6-phosphofructokinase, muscle type	1	ALVFQPVTELKDQTDFEHRIPK	ALVFQPVTELKDQTDFEHRIPK	3	ALVFQPVTELKDQTDFEHRIPK3				23225.8		64956.3				88008.2				50419.3		271447	185244	226635
P47857	P47857	PFKAM_MOUSE	Pfkm	ATP-dependent 6-phosphofructokinase, muscle type	1	ALVFQPVTELKDQTDFEHRIPK	ALVFQPVTELKDQTDFEHRIPK	4	ALVFQPVTELKDQTDFEHRIPK4				276993		125270		219796		334612		450430		211639		1000000	770127	580918		91080.7
Q8K284	Q8K284;A0A0U1RPD8	TF3C1_MOUSE	Gtf3c1	General transcription factor 3C polypeptide 1	1	ALVGDFMSR	ALVGDFMSR	2	ALVGDFMSR2	29722.6					205919				207661				25467.2
E9Q1K0	Q3ZT31;E9Q1K0;A0A1B0GT31	E9Q1K0_MOUSE	Snx25	Sorting nexin 25	1	ALVGFWESAEHLK	ALVGFWESAEHLK	3	ALVGFWESAEHLK3						25569.7				31804.1				7770.2
Q5H8C4	Q5H8C4;A0A286YCC3	VP13A_MOUSE	Vps13a	Intermembrane lipid transfer protein VPS13A	1	ALVGGAVGGLAGAASK	ALVGGAVGGLAGAASK	2	ALVGGAVGGLAGAASK2				195460		275589	34730.6	221855		810911	65369.5	148481		662100	27501.7															206417						90544.3		871195	1130000
A2ASS6	A2ASS6;A0A5K1VVQ9;E9Q8N1;F7CR78	TITIN_MOUSE	Ttn	Titin	1	ALVGGTAPMTIK	ALVGGTAPMTIK	2	ALVGGTAPMTIK2																		2990000					3380000												5890000
A2ASS6	A2ASS6;A0A5K1VVQ9;E9Q8N1;F7CR78	TITIN_MOUSE	Ttn	Titin	1	ALVGGTAPMTIKWFK	ALVGGTAPMTIKWFK	3	ALVGGTAPMTIKWFK3																		48450.9
Q3UQ44	Q3UQ44	IQGA2_MOUSE	Iqgap2	Ras GTPase-activating-like protein IQGAP2	1	ALVGSENPPLTVIR	ALVGSENPPLTVIR	2	ALVGSENPPLTVIR2															37668								160603						217417	328833									191319
Q8VC30	Q8VC30;Q3UTZ4	TKFC_MOUSE	Tkfc	Triokinase/FMN cyclase	1	ALVGTFMSALEMPGVSLTLMLVDEPVLK	ALVGTFMSALEMPGVSLTLMLVDEPVLK	3	ALVGTFMSALEMPGVSLTLMLVDEPVLK3						4077.27
Q9DBE0	Q9DBE0;A0A2R8VHX0;A0A2R8VHJ2;A0A2R8VHW7;A0A2R8VK32	CSAD_MOUSE	Csad	Cysteine sulfinic acid decarboxylase	1	ALVGWNSGDGVFCPGGSISNMYAMNLAR	ALVGWNSGDGVFC(UniMod:4)PGGSISNMYAMNLAR	3	ALVGWNSGDGVFC(UniMod:4)PGGSISNMYAMNLAR3																														144163					701290	7202.4
P70182	P70182;D3YUY3;F8WI18	PI51A_MOUSE	Pip5k1a	Phosphatidylinositol 4-phosphate 5-kinase type-1 alpha	1	ALVHDGDTVSVHRPGFYAER	ALVHDGDTVSVHRPGFYAER	3	ALVHDGDTVSVHRPGFYAER3										23881.5
F8WHW6	O70161;F8WHW6;F7C0X9	F8WHW6_MOUSE	Pip5k1c	1-phosphatidylinositol-4-phosphate 5-kinase	1	ALVHDGDTVSVHRPSFYAER	ALVHDGDTVSVHRPSFYAER	3	ALVHDGDTVSVHRPSFYAER3						60980.2				43918.8
F8WHW6	O70161;F8WHW6;F7C0X9	F8WHW6_MOUSE	Pip5k1c	1-phosphatidylinositol-4-phosphate 5-kinase	1	ALVHDGDTVSVHRPSFYAER	ALVHDGDTVSVHRPSFYAER	4	ALVHDGDTVSVHRPSFYAER4				186083		340803		214371		208304		170508									135238
P97372	P97372;G3X9V0	PSME2_MOUSE	Psme2	Proteasome activator complex subunit 2	1	ALVHERDEAAYGALR	ALVHERDEAAYGALR	3	ALVHERDEAAYGALR3																													209323		222861							114707
Q9DBS9	Q9DBS9;D3YTT6;D3Z194;F8WH20;A0A0N4SVU7	OSBL3_MOUSE	Osbpl3	Oxysterol-binding protein-related protein 3	1	ALVHQLSNESR	ALVHQLSNESR	2	ALVHQLSNESR2														32770.6																						258094
A2ABV5	A2ABV5;A2BDN7	MED14_MOUSE	Med14	Mediator of RNA polymerase II transcription subunit 14	1	ALVHSMQIDFIHQLVQSR	ALVHSMQIDFIHQLVQSR	3	ALVHSMQIDFIHQLVQSR3						22227.9				33893.3
Q8C804	Q8C804	SPICE_MOUSE	Spice1	Spindle and centriole-associated protein 1	1	ALVHWELQEK	ALVHWELQEK	2	ALVHWELQEK2																						1410000
Q8C804	Q8C804	SPICE_MOUSE	Spice1	Spindle and centriole-associated protein 1	1	ALVHWELQEK	ALVHWELQEK	3	ALVHWELQEK3																						693860														65769.8
Q9DB41	Q9DB41	GHC2_MOUSE	Slc25a18	Mitochondrial glutamate carrier 2	1	ALVIAPLFGIAQGVYFIGIGER	ALVIAPLFGIAQGVYFIGIGER	3	ALVIAPLFGIAQGVYFIGIGER3				69856.8		213808				178868		92858.1							50658.5	38829.3	52682.8							127271									143143		38598.9
P70392	P70392;F7B9R2	RGRF2_MOUSE	Rasgrf2	Ras-specific guanine nucleotide-releasing factor 2	1	ALVIDEDSLYELSLK	ALVIDEDSLYELSLK	2	ALVIDEDSLYELSLK2						46787.8			72311.1
Q99LX0	A2A813;A2A815;A2A816;A2A817;Q99LX0	PARK7_MOUSE	Park7	Parkinson disease protein 7 homolog	1	ALVILAK	ALVILAK	1	ALVILAK1				809762		73768.9	673592	1110000		119521	919410	340449			621740	415733	610729	289038				251992		534631					148471		684286					1340000
Q3UQ44	Q3UQ44	IQGA2_MOUSE	Iqgap2	Ras GTPase-activating-like protein IQGAP2	1	ALVINTNPVEVYK	ALVINTNPVEVYK	2	ALVINTNPVEVYK2						46137.1	37335.1								31753.1								142519							615059								46213.3	131638
P47915	P47915;A0A1L1SS27;W4VSN7;A0A1L1SUN1	RL29_MOUSE	Rpl29	Large ribosomal subunit protein eL29	0	ALVKPQAIKPK	ALVKPQAIKPK	2	ALVKPQAIKPK2																		786972				1020000														1350000
Q7TT37	Q7TT37	ELP1_MOUSE	Elp1	Elongator complex protein 1	1	ALVLAQIR	ALVLAQIR	2	ALVLAQIR2					216126		50007.6		160551		42120.3		198256		64455.7																								10036.9
Q9DBZ9	Q9DBZ9;G3X960	SYDE1_MOUSE	Syde1	Rho GTPase-activating protein SYDE1	1	ALVLAWDPGVR	ALVLAWDPGVR	2	ALVLAWDPGVR2																															25868
A0A0R4J0B5	Q91W34;A0A0R4J0B5;D6RDS0	A0A0R4J0B5_MOUSE	Rusf1	RUS family member 1	1	ALVLETLNESR	ALVLETLNESR	2	ALVLETLNESR2		35346.9		47347.4		62270.4		53265.5		28636.9		54128.9											75454.4								63132.1								106433
A0A571BDG0	Q9QWI6;A0A571BG39;A0A571BDG0;A0A571BDG6;A0A571BG20;B1AQX6;B1AQX7;B1AQX9	A0A571BDG0_MOUSE	Srcin1	SRC kinase signaling inhibitor 1	1	ALVLKQLGETLTELK	ALVLKQLGETLTELK	2	ALVLKQLGETLTELK2														164048		7190000	5540000
A0A571BDG0	Q9QWI6;A0A571BG39;A0A571BDG0;A0A571BDG6;A0A571BG20;B1AQX6;B1AQX7;B1AQX9	A0A571BDG0_MOUSE	Srcin1	SRC kinase signaling inhibitor 1	1	ALVLKQLGETLTELK	ALVLKQLGETLTELK	3	ALVLKQLGETLTELK3														120860		6950000	5740000	255622
A0A571BDG0	Q9QWI6;A0A571BG39;A0A571BDG0;A0A571BDG6;A0A571BG20;B1AQX6;B1AQX7;B1AQX9	A0A571BDG0_MOUSE	Srcin1	SRC kinase signaling inhibitor 1	1	ALVLKQLGETLTELKAHFPGLQSK	ALVLKQLGETLTELKAHFPGLQSK	3	ALVLKQLGETLTELKAHFPGLQSK3																182999	169188
A0A571BDG0	Q9QWI6;A0A571BG39;A0A571BDG0;A0A571BDG6;A0A571BG20;B1AQX6;B1AQX7;B1AQX9	A0A571BDG0_MOUSE	Srcin1	SRC kinase signaling inhibitor 1	1	ALVLKQLGETLTELKAHFPGLQSK	ALVLKQLGETLTELKAHFPGLQSK	4	ALVLKQLGETLTELKAHFPGLQSK4														306448		3550000	3660000
O88307	O88307	SORL_MOUSE	Sorl1	Sortilin-related receptor	1	ALVLVPQEGVMFWTDWGDLKPGIYR	ALVLVPQEGVMFWTDWGDLKPGIYR	3	ALVLVPQEGVMFWTDWGDLKPGIYR3				23152.9		44041.7				42968.6		18091.6		88028.6
Q8BFY9	Q8BFY9;Q99LG2;Q3TKD0;E9PV58	TNPO1_MOUSE	Tnpo1	Transportin-1	0	ALVMLLEVR	ALVMLLEVR	2	ALVMLLEVR2								15303.6	94904.5																						32229.7								68890
Q924A2	Q924A2;E9QP01;F6SAZ4	CIC_MOUSE	Cic	Protein capicua homolog	1	ALVMQLFQDHGFFPSAQATAAFQAR	ALVMQLFQDHGFFPSAQATAAFQAR	3	ALVMQLFQDHGFFPSAQATAAFQAR3																169149	187969	206379				776443														50693.4
Q5XJV6	Q5XJV6;A0A0R4J0W7;A0A1B0GSR5	LMTK3_MOUSE	Lmtk3	Serine/threonine-protein kinase LMTK3	1	ALVNGEPMSPEAGEK	ALVNGEPMSPEAGEK	2	ALVNGEPMSPEAGEK2																121297	177762
Q3TTY0	Q3TTY0	PLB1_MOUSE	Plb1	Phospholipase B1, membrane-associated	1	ALVNLVDFINPSIIR	ALVNLVDFINPSIIR	2	ALVNLVDFINPSIIR2																																							346810
Q9QXS1	Q9QXS1;E9Q3W4;A0A3B2W7J8	PLEC_MOUSE	Plec	Plectin	1	ALVPAAELLDSGVISHELYQQLQR	ALVPAAELLDSGVISHELYQQLQR	3	ALVPAAELLDSGVISHELYQQLQR3		2590000		385657		9430000	202867	318485		12200000		310120		8300000	171439	3540000	2910000	17200000	1120000	833526	2750000	4610000	6470000					3260000			3600000				16000000	895925		729666	777194
Q9QXS1	Q9QXS1;E9Q3W4;A0A3B2W7J8	PLEC_MOUSE	Plec	Plectin	1	ALVPAAELLDSGVISHELYQQLQR	ALVPAAELLDSGVISHELYQQLQR	4	ALVPAAELLDSGVISHELYQQLQR4						593179				636913				249383		67283.4		291275					119080
Q9QXS1	Q9QXS1;E9Q3W4;A0A3B2W7J8	PLEC_MOUSE	Plec	Plectin	1	ALVPAAELLDSGVISHELYQQLQRGER	ALVPAAELLDSGVISHELYQQLQRGER	3	ALVPAAELLDSGVISHELYQQLQRGER3										182138				5040000		429802	329286	1220000				1280000														203866
Q9QXS1	Q9QXS1;E9Q3W4;A0A3B2W7J8	PLEC_MOUSE	Plec	Plectin	1	ALVPAAELLDSGVISHELYQQLQRGER	ALVPAAELLDSGVISHELYQQLQRGER	4	ALVPAAELLDSGVISHELYQQLQRGER4										247048				8870000		818837	769181	2620000		165686		2320000			872430	1170000		1430000	138063							375967
Q8C729	Q8C729;A0A087WSI2;E0CZ67	HYCC2_MOUSE	Hycc2	Hyccin 2	1	ALVPALYK	ALVPALYK	2	ALVPALYK2	69599.9	155760		145562		149353		240689		498089		157700				52446.7	37820.7	72146.3
Q9JIX0	A0A2I3BRK6;Q9JIX0	ENY2_MOUSE	Eny2	Transcription and mRNA export factor ENY2	1	ALVPDSVKK	ALVPDSVKK	2	ALVPDSVKK2																			218188					116481													192314
A2ASS6	A2ASS6;A0A5K1VVQ1;A0A5K1VVQ9;E9Q8N1	TITIN_MOUSE	Ttn	Titin	1	ALVPGNIFK	ALVPGNIFK	1	ALVPGNIFK1																		780044					889222
A2ASS6	A2ASS6;A0A5K1VVQ1;A0A5K1VVQ9;E9Q8N1	TITIN_MOUSE	Ttn	Titin	1	ALVPGNIFK	ALVPGNIFK	2	ALVPGNIFK2																		8540000					6740000					432226			255877				3880000
A2ASS6	A2ASS6;A0A5K1VVQ1;A0A5K1VVQ9;E9Q8N1	TITIN_MOUSE	Ttn	Titin	1	ALVPGNIFKSTGLTDGIAYEFR	ALVPGNIFKSTGLTDGIAYEFR	3	ALVPGNIFKSTGLTDGIAYEFR3																		1110000
Q924T3	Q924T3;A0A0R4J024;A0A0R4J1Y0;E0CZC8	XRCC4_MOUSE	Xrcc4	DNA repair protein XRCC4	1	ALVPGSGAAGTYK	ALVPGSGAAGTYK	2	ALVPGSGAAGTYK2																															34893.4							373376	144178
P37040	P37040;Q05DV1	NCPR_MOUSE	Por	NADPH--cytochrome P450 reductase	1	ALVPMFVR	ALVPMFVR	2	ALVPMFVR2				290586		957848		389055	256312	906837		394735		853011		93687	131506	584522				152814	1010000	319734		1180000			322192	2360000	1220000					2390000			809315
P37040	P37040;Q05DV1	NCPR_MOUSE	Por	NADPH--cytochrome P450 reductase	1	ALVPMFVRK	ALVPMFVRK	2	ALVPMFVRK2																																				532210
P09405	P09405	NUCL_MOUSE	Ncl	Nucleolin	1	ALVPTPGKK	ALVPTPGKK	2	ALVPTPGKK2									132729						121724			405438	220165		86980.5	2340000		244070				395001								645734	749943	56657.6	72518.9
P09405	P09405	NUCL_MOUSE	Ncl	Nucleolin	1	ALVPTPGKKGAATPAK	ALVPTPGKKGAATPAK	2	ALVPTPGKKGAATPAK2																						367825
Q8R2Y3	Q8R2Y3	DOLK_MOUSE	Dolk	Dolichol kinase	1	ALVPYAGVLAVGVGDTVASIFGSTMGEIR	ALVPYAGVLAVGVGDTVASIFGSTMGEIR	3	ALVPYAGVLAVGVGDTVASIFGSTMGEIR3	623443																														78759.4						328252		135806
A0A991ENW0;Q80ZM5	A0A991ENW0;Q80ZM5	A0A991ENW0_MOUSE;Q80ZM5_MOUSE	H1f10	H1.10 linker histone	1	ALVQNDTLLQVK	ALVQNDTLLQVK	2	ALVQNDTLLQVK2						150683				314728	120024			118573				314740		149837	132281
Q3U0B3	Q3U0B3;F2Z445	DHR11_MOUSE	Dhrs11	Dehydrogenase/reductase SDR family member 11	1	ALVQQGLK	ALVQQGLK	2	ALVQQGLK2																								12545.3					128930	38714.2	126007							48084.7
P06728	P06728	APOA4_MOUSE	Apoa4	Apolipoprotein A-IV	1	ALVQQLEQFR	ALVQQLEQFR	2	ALVQQLEQFR2							44809.4				70308				47859.9								681029	168929							3370000				6460000	391677		215863	124591
P06728	P06728	APOA4_MOUSE	Apoa4	Apolipoprotein A-IV	1	ALVQQLEQFRQQLGPNSGEVESHLSFLEK	ALVQQLEQFRQQLGPNSGEVESHLSFLEK	4	ALVQQLEQFRQQLGPNSGEVESHLSFLEK4																																				31836.6
Q8CG72	Q8CG72	ADPRS_MOUSE	Adprs	ADP-ribosylhydrolase ARH3	1	ALVQSLLAK	ALVQSLLAK	2	ALVQSLLAK2				44102.3			187843	48691.4			186495	61205.9			122426									136819					358020	461480	86528.9							195958	132657
Q8C7X2	Q8C7X2;A0A1Y7VP81	EMC1_MOUSE	Emc1	ER membrane protein complex subunit 1	1	ALVQTQDHLQLFLQQLAGK	ALVQTQDHLQLFLQQLAGK	3	ALVQTQDHLQLFLQQLAGK3				107193		231298		71437.2	181934	268869		65189.5	141620										57426.4							164489									174264
Q99J99	Q99J99;A0A2R8VHE5;A0A2R8VHT1	THTM_MOUSE	Mpst	3-mercaptopyruvate sulfurtransferase	1	ALVSAQWVAEALK	ALVSAQWVAEALK	2	ALVSAQWVAEALK2				1120000		285576	55468.7	1040000		407169	36120.1	1070000		75686.4					534492	323667	657362		177952	905857				190834		1590000	88139.8								714990
Q99J99	Q99J99;A0A2R8VHE5;A0A2R8VHT1	THTM_MOUSE	Mpst	3-mercaptopyruvate sulfurtransferase	1	ALVSAQWVAEALKAPR	ALVSAQWVAEALKAPR	3	ALVSAQWVAEALKAPR3														532446		1040000	917912	930575		84435.6				368723		897772		81578.5		161295						1660000	315917
Q9JLV5	Q9JLV5;E9Q4T8	CUL3_MOUSE	Cul3	Cullin-3	1	ALVSEEGEGKNPVDYIQGLLDLK	ALVSEEGEGKNPVDYIQGLLDLK	3	ALVSEEGEGKNPVDYIQGLLDLK3				166530	921214	266234	202105		746260	413082	190273	124816	817111		195768																143881							911954	352552		3920000		7280000
Q9D5Y1	Q9D5Y1	CCD39_MOUSE	Ccdc39	Coiled-coil domain-containing protein 39	1	ALVSEIEGTR	ALVSEIEGTR	2	ALVSEIEGTR2																																					613729	540738	204565
Q3U1J4	Q3U1J4;A0A494BBJ6	DDB1_MOUSE	Ddb1	DNA damage-binding protein 1	1	ALVSEWK	ALVSEWK	2	ALVSEWK2					133010				165779				38660.3																									61427.8	22551.7
Q3U1J4	Q3U1J4;A0A494BBJ6	DDB1_MOUSE	Ddb1	DNA damage-binding protein 1	1	ALVSEWKEPQGK	ALVSEWKEPQGK	2	ALVSEWKEPQGK2						38756.5				23777.6				23996.6																	20531.9
Q3U1J4	Q3U1J4;A0A494BBJ6	DDB1_MOUSE	Ddb1	DNA damage-binding protein 1	1	ALVSEWKEPQGK	ALVSEWKEPQGK	3	ALVSEWKEPQGK3	293809	346887		88251.1	504649		68711.8	52228.9	586341			150198	731110	127688	198339																							48050	155749
Q9Z1P6	Q9Z1P6	NDUA7_MOUSE	Ndufa7	NADH dehydrogenase [ubiquinone] 1 alpha subcomplex subunit 7	1	ALVSGKAAESSAMAATEK	ALVSGKAAESSAM(UniMod:35)AATEK	3	ALVSGKAAESSAM(UniMod:35)AATEK3																																					1060000
Q9Z1P6	Q9Z1P6	NDUA7_MOUSE	Ndufa7	NADH dehydrogenase [ubiquinone] 1 alpha subcomplex subunit 7	1	ALVSGKAAESSAMAATEKK	ALVSGKAAESSAM(UniMod:35)AATEKK	3	ALVSGKAAESSAM(UniMod:35)AATEKK3																	36575.3																				450743
Q9Z1P6	Q9Z1P6	NDUA7_MOUSE	Ndufa7	NADH dehydrogenase [ubiquinone] 1 alpha subcomplex subunit 7	1	ALVSGKAAESSAMAATEK	ALVSGKAAESSAMAATEK	2	ALVSGKAAESSAMAATEK2																	146352
Q9Z1P6	Q9Z1P6	NDUA7_MOUSE	Ndufa7	NADH dehydrogenase [ubiquinone] 1 alpha subcomplex subunit 7	1	ALVSGKAAESSAMAATEK	ALVSGKAAESSAMAATEK	3	ALVSGKAAESSAMAATEK3																219828	147401																				1380000
Q9Z1P6	Q9Z1P6	NDUA7_MOUSE	Ndufa7	NADH dehydrogenase [ubiquinone] 1 alpha subcomplex subunit 7	1	ALVSGKAAESSAMAATEKK	ALVSGKAAESSAMAATEKK	3	ALVSGKAAESSAMAATEKK3																1030000	1400000					764546
Q80Y61	Q80Y61	BI2L2_MOUSE	Baiap2l2	BAR/IMD domain-containing adapter protein 2-like 2	1	ALVSHSEGANHTLLR	ALVSHSEGANHTLLR	2	ALVSHSEGANHTLLR2																																				628805
Q80Y61	Q80Y61	BI2L2_MOUSE	Baiap2l2	BAR/IMD domain-containing adapter protein 2-like 2	1	ALVSHSEGANHTLLR	ALVSHSEGANHTLLR	3	ALVSHSEGANHTLLR3																																				368944
Q80U35	Q80U35	ARHGH_MOUSE	Arhgef17	Rho guanine nucleotide exchange factor 17	1	ALVSPETPPTPGALR	ALVSPETPPTPGALR	2	ALVSPETPPTPGALR2						14810				12056.5				14791		51944.3	53970.8	51466
Q3ULD5	Q3ULD5	MCCB_MOUSE	Mccc2	Methylcrotonoyl-CoA carboxylase beta chain, mitochondrial	1	ALVSQLHER	ALVSQLHER	2	ALVSQLHER2				61532								86935.2		149903		207966	138191					414144		418638						766561	120981					5570000			319389
P52196	P52196	THTR_MOUSE	Tst	Thiosulfate sulfurtransferase	1	ALVSTKWLAESIR	ALVSTKWLAESIR	3	ALVSTKWLAESIR3																																				47318.2
Q6ZWR6	Q6ZWR6;A0A1L1STC6	SYNE1_MOUSE	Syne1	Nesprin-1	1	ALVSVVDSFHEK	ALVSVVDSFHEK	2	ALVSVVDSFHEK2						61725.1				149654
Q6ZWR6	Q6ZWR6;A0A1L1STC6	SYNE1_MOUSE	Syne1	Nesprin-1	1	ALVSVVDSFHEK	ALVSVVDSFHEK	3	ALVSVVDSFHEK3						126824				458225
Q99M71	Q99M71	EPDR1_MOUSE	Epdr1	Mammalian ependymin-related protein 1	1	ALVSYDGLNQR	ALVSYDGLNQR	2	ALVSYDGLNQR2	1290000	1330000	3470000	215343		266948	187447	105619		532481	158310	395022		2750000	170884	1470000	1540000	3730000	2310000	2030000	1560000	320855	1400000	156829	1140000	720482		1540000						1200000		127138
Q99M71	Q99M71	EPDR1_MOUSE	Epdr1	Mammalian ependymin-related protein 1	1	ALVSYDGLNQRVR	ALVSYDGLNQRVR	3	ALVSYDGLNQRVR3																241530	222313
P08074	P08074;Q91X52;A2AC16	CBR2_MOUSE	Cbr2	Carbonyl reductase [NADPH] 2	0	ALVTGAGK	ALVTGAGK	1	ALVTGAGK1																															682752
O35286	O35286	DHX15_MOUSE	Dhx15	ATP-dependent RNA helicase DHX15	1	ALVTGYFMQVAHLER	ALVTGYFMQVAHLER	2	ALVTGYFMQVAHLER2						39299.7				40344.2																													15548.1
O35286	O35286	DHX15_MOUSE	Dhx15	ATP-dependent RNA helicase DHX15	1	ALVTGYFMQVAHLER	ALVTGYFMQVAHLER	3	ALVTGYFMQVAHLER3					113953	601799			160951	469480	84901.9		163242								111467										144793								219583
Q9D0L7	Q9D0L7;D3Z5T2	ARM10_MOUSE	Armc10	Armadillo repeat-containing protein 10	1	ALVTLGNNAAFSTNQAIIR	ALVTLGNNAAFSTNQAIIR	2	ALVTLGNNAAFSTNQAIIR2				51501.7		1650000		47777		1950000				1200000		196299	238388	679154				610252														196799
Q01097	G3X9V4;Q01097	NMDE2_MOUSE	Grin2b	Glutamate receptor ionotropic, NMDA 2B	1	ALVTNKPVVSALHGAVPGR	ALVTNKPVVSALHGAVPGR	2	ALVTNKPVVSALHGAVPGR2						136944				123312				105525
Q01097	G3X9V4;Q01097	NMDE2_MOUSE	Grin2b	Glutamate receptor ionotropic, NMDA 2B	1	ALVTNKPVVSALHGAVPGR	ALVTNKPVVSALHGAVPGR	3	ALVTNKPVVSALHGAVPGR3						2900000				3090000				4150000		1600000	1840000
Q01097	G3X9V4;Q01097	NMDE2_MOUSE	Grin2b	Glutamate receptor ionotropic, NMDA 2B	1	ALVTNKPVVSALHGAVPGR	ALVTNKPVVSALHGAVPGR	4	ALVTNKPVVSALHGAVPGR4						1310000				1310000				3090000		1090000	1550000
Q01097	G3X9V4;Q01097	NMDE2_MOUSE	Grin2b	Glutamate receptor ionotropic, NMDA 2B	1	ALVTNKPVVSALHGAVPGRFQK	ALVTNKPVVSALHGAVPGRFQK	3	ALVTNKPVVSALHGAVPGRFQK3																69742.8	85208.5
Q01097	G3X9V4;Q01097	NMDE2_MOUSE	Grin2b	Glutamate receptor ionotropic, NMDA 2B	1	ALVTNKPVVSALHGAVPGRFQK	ALVTNKPVVSALHGAVPGRFQK	4	ALVTNKPVVSALHGAVPGRFQK4																686931	826636
E9Q3M9	E9Q3M9;F7B0R9	E9Q3M9_MOUSE	Cracdl	Capping protein inhibiting regulator of actin like	1	ALVTSGSPAESPLK	ALVTSGSPAESPLK	2	ALVTSGSPAESPLK2		44621.4	30976.2		65550.8
E9Q3M9	E9Q3M9;F7B0R9	E9Q3M9_MOUSE	Cracdl	Capping protein inhibiting regulator of actin like	1	ALVTSGSPAESPLKEPGPAVQDK	ALVTSGSPAESPLKEPGPAVQDK	3	ALVTSGSPAESPLKEPGPAVQDK3	5730000	4140000	5380000		1000000	121164	154801		140648	192087	188411			175059	131766	1470000	1830000		3180000	3110000	3150000											23400000	20400000	26800000
Q61548	Q61548;A0A5F8MPL3;E9Q9A3;E9QLK9;E9QQ05;Q3TWS4;A0A087WSI9	AP180_MOUSE	Snap91	Clathrin coat assembly protein AP180	1	ALVTTHHLMVHGNER	ALVTTHHLM(UniMod:35)VHGNER	4	ALVTTHHLM(UniMod:35)VHGNER4					316879				85771.5
Q61548	Q61548;A0A5F8MPL3;E9Q9A3;E9QLK9;E9QQ05;Q3TWS4;A0A087WSI9	AP180_MOUSE	Snap91	Clathrin coat assembly protein AP180	1	ALVTTHHLMVHGNER	ALVTTHHLMVHGNER	2	ALVTTHHLMVHGNER2						581974				227371
Q61548	Q61548;A0A5F8MPL3;E9Q9A3;E9QLK9;E9QQ05;Q3TWS4;A0A087WSI9	AP180_MOUSE	Snap91	Clathrin coat assembly protein AP180	1	ALVTTHHLMVHGNER	ALVTTHHLMVHGNER	3	ALVTTHHLMVHGNER3						1700000		935553		353235		982027
Q61548	Q61548;A0A5F8MPL3;E9Q9A3;E9QLK9;E9QQ05;Q3TWS4;A0A087WSI9	AP180_MOUSE	Snap91	Clathrin coat assembly protein AP180	1	ALVTTHHLMVHGNER	ALVTTHHLMVHGNER	4	ALVTTHHLMVHGNER4				698575	2500000	1050000		1460000	1640000	761864		1860000
Q91ZX7	A0A0R4J0I9;Q91ZX7	LRP1_MOUSE	Lrp1	Prolow-density lipoprotein receptor-related protein 1	1	ALVVDVQNGYLYWTDWGDHSLIGR	ALVVDVQNGYLYWTDWGDHSLIGR	3	ALVVDVQNGYLYWTDWGDHSLIGR3												52976.9		94021.9																									35852.5
Q2WF71	Q2WF71	LRFN1_MOUSE	Lrfn1	Leucine-rich repeat and fibronectin type III domain-containing protein 1	1	ALVVEGQAVSLR	ALVVEGQAVSLR	2	ALVVEGQAVSLR2				104210	302100	180062		83558.6	246419	336025		66304.9	209945	1040000		403498	262478
Q8C2Q3	Q8C2Q3;B0LM42;E9QL13;F7BGR7;J3QN51;J3QPT3	RBM14_MOUSE	Rbm14	RNA-binding protein 14	0	ALVVEMSR	ALVVEMSR	2	ALVVEMSR2	140357	163845	108220			371430					20600.9			92766.6					586313	247223	789121		132910					94190.7					247588					94105.2	116013
Q9WTK2	Q9WTK2	CDYL_MOUSE	Cdyl	Chromodomain Y-like protein	1	ALVVGKDHESKSSQLLAASQK	ALVVGKDHESKSSQLLAASQK	3	ALVVGKDHESKSSQLLAASQK3														9694.09								23465.1
Q9R0N3	Q9R0N3;S4R1M8	SYT11_MOUSE	Syt11	Synaptotagmin-11	1	ALVVTIQEAHGLPVMDDQTQGSDPYIK	ALVVTIQEAHGLPVMDDQTQGSDPYIK	3	ALVVTIQEAHGLPVMDDQTQGSDPYIK3						303740				398896				466905
Q9NYQ2	Q9NYQ2	HAOX2_MOUSE	Hao2	2-Hydroxyacid oxidase 2	1	ALVVTVDAPVLGNR	ALVVTVDAPVLGNR	2	ALVVTVDAPVLGNR2																								797203				117249	348107	3560000									141253
Q9DCS3	Q9DCS3;A2A845	MECR_MOUSE	Mecr	Enoyl-[acyl-carrier-protein] reductase, mitochondrial	1	ALVYGNHGDPAK	ALVYGNHGDPAK	2	ALVYGNHGDPAK2	75733.3	115254		55493.9				95374.6				79755.7					51591.3	147380	114776	67384.2	55790.3		167038	154680				123843		133732	71976.6					359794			116005
Q9DCS3	Q9DCS3;A2A845	MECR_MOUSE	Mecr	Enoyl-[acyl-carrier-protein] reductase, mitochondrial	1	ALVYGNHGDPAK	ALVYGNHGDPAK	3	ALVYGNHGDPAK3	373767	319924																			134231			369975						568571									327374
Q9DCS3	Q9DCS3	MECR_MOUSE	Mecr	Enoyl-[acyl-carrier-protein] reductase, mitochondrial	1	ALVYGNHGDPAKVVQLK	ALVYGNHGDPAKVVQLK	2	ALVYGNHGDPAKVVQLK2																228841	210778																			1920000
Q9DCS3	Q9DCS3	MECR_MOUSE	Mecr	Enoyl-[acyl-carrier-protein] reductase, mitochondrial	1	ALVYGNHGDPAKVVQLK	ALVYGNHGDPAKVVQLK	3	ALVYGNHGDPAKVVQLK3																765452	886357	660603				2060000														4770000
Q9DCS3	Q9DCS3	MECR_MOUSE	Mecr	Enoyl-[acyl-carrier-protein] reductase, mitochondrial	1	ALVYGNHGDPAKVVQLK	ALVYGNHGDPAKVVQLK	4	ALVYGNHGDPAKVVQLK4														200527		809254	1070000	1350000				2010000														5220000
Q3TTY0	Q3TTY0	PLB1_MOUSE	Plb1	Phospholipase B1, membrane-associated	1	ALWANMLEPLGK	ALWANMLEPLGK	2	ALWANMLEPLGK2																																							99066.2
Q8BTY8	Q8BTY8	SCFD2_MOUSE	Scfd2	Sec1 family domain-containing protein 2	1	ALWEALLNSK	ALWEALLNSK	2	ALWEALLNSK2						30005.4		3722.58		8935.98								101106												14761.6									66633.1
P63094	P63094;Q6R0H7;A0A571BEI3;Z4YKV1;A0A571BE25;A0A571BEG2	GNAS2_MOUSE	Gnas	Guanine nucleotide-binding protein G(s) subunit alpha isoforms short	1	ALWEDEGVR	ALWEDEGVR	2	ALWEDEGVR2	878091	497039	372650	873934		2960000		480443		3400000		453979		538547				545711					1420000							935312	791739								397080
P27601	P27601;Q9D034	GNA13_MOUSE	Gna13	Guanine nucleotide-binding protein subunit alpha-13	1	ALWEDSGIQNAYDR	ALWEDSGIQNAYDR	2	ALWEDSGIQNAYDR2		219391		812558		936143		741629		426831		888659		984244		142495		692013					1630000							2210000	680335					269337			613219
Q91WL8	Q91WL8	WWOX_MOUSE	Wwox	WW domain-containing oxidoreductase	1	ALWELSER	ALWELSER	2	ALWELSER2										108331				216105		68119.9	37920.2	374897				237545														268281
Q32MG2	Q32MG2;E9Q4B1	CBY2_MOUSE	Cby2	Protein chibby homolog 2	1	ALWENNKLK	ALWENNKLK	2	ALWENNKLK2																						458914															291681
B0V2N1	B0V2N1	PTPRS_MOUSE	Ptprs	Receptor-type tyrosine-protein phosphatase S	1	ALWENNSTIVVMLTK	ALWENNSTIVVMLTK	2	ALWENNSTIVVMLTK2						57830.5				124414
Q8CI71	Q8CI71	VPS50_MOUSE	Vps50	Syndetin	1	ALWEVMLSYYR	ALWEVMLSYYR	2	ALWEVMLSYYR2				76368.9			28064.4	57184.5			66470.1	32050.9
Q8K310	Q8K310;A0A494B9X1;A0A494BAD4;A0A494BAZ7	MATR3_MOUSE	Matr3	Matrin-3	0	ALWFQGR	ALWFQGR	2	ALWFQGR2	1670000	1370000	1650000	131356	2800000	1110000		234636	1850000	3420000	116495	247128	1720000		97994.3				4240000	2450000	4100000		285831	316794						392254			2990000				703933	418364	1210000
P03975	P03975	IGEB_MOUSE	Iap	IgE-binding protein	1	ALWHEAAQAQAR	ALWHEAAQAQAR	2	ALWHEAAQAQAR2						57193.2				43678.8				58914		33452.7		314961																		167134
Q9QXX4	Q9QXX4	S2513_MOUSE	Slc25a13	Electrogenic aspartate/glutamate antiporter SLC25A13, mitochondrial	1	ALWKGVAAR	ALWKGVAAR	2	ALWKGVAAR2																																				408011
Q80U72	Q80U72	SCRIB_MOUSE	Scrib	Protein scribble homolog	1	ALWLAENQAQPMLR	ALWLAENQAQPMLR	2	ALWLAENQAQPMLR2						107588				116822								168913																					152955
Q571I9	Q571I9;A0A1B0GSN3;A0A1B0GSU0	A16A1_MOUSE	Aldh16a1	Aldehyde dehydrogenase family 16 member A1	1	ALWLPMGD	ALWLPMGD	1	ALWLPMGD1																														63957.8	45501.7
Q80VQ1	Q80VQ1;G3X9W3;V9GX13	LRRC1_MOUSE	Lrrc1	Leucine-rich repeat-containing protein 1	1	ALWLSDNQSQPLLTFQTDIDR	ALWLSDNQSQPLLTFQTDIDR	3	ALWLSDNQSQPLLTFQTDIDR3																																							56100.6
D3YV10	D3YV10;F6RL14;Q8BYN7	CCD13_MOUSE	Ccdc13	Coiled-coil domain-containing protein 13	1	ALWQAAEVER	ALWQAAEVER	2	ALWQAAEVER2																																							206499
D3YV10	D3YV10;F6RL14;Q8BYN7	CCD13_MOUSE	Ccdc13	Coiled-coil domain-containing protein 13	1	ALWQAAEVERDRLNEFVTVLQK	ALWQAAEVERDRLNEFVTVLQK	3	ALWQAAEVERDRLNEFVTVLQK3																																					531875
Q80W14	Q80W14;A0A0R4J1S2;D3Z4N6;E9QMI6;E9QP07;D3Z1Y9	PR40B_MOUSE	Prpf40b	Pre-mRNA-processing factor 40 homolog B	1	ALWSEHVAPDGR	ALWSEHVAPDGR	3	ALWSEHVAPDGR3					67380.2																	357553
Q80U87	Q80U87;A2AI52	UBP8_MOUSE	Usp8	Ubiquitin carboxyl-terminal hydrolase 8	1	ALWTGQYR	ALWTGQYR	2	ALWTGQYR2					210939	30345.6			127175
E9Q6Y8	E9Q6Y8	E9Q6Y8_MOUSE	Usp31	ubiquitinyl hydrolase 1	1	ALWTLEYTPQHSR	ALWTLEYTPQHSR	2	ALWTLEYTPQHSR2						142959				171745				59030.4
E9Q6Y8	E9Q6Y8	E9Q6Y8_MOUSE	Usp31	ubiquitinyl hydrolase 1	1	ALWTLEYTPQHSR	ALWTLEYTPQHSR	3	ALWTLEYTPQHSR3						230505				326201				497952
Q9DBX3	Q9DBX3	SUSD2_MOUSE	Susd2	Sushi domain-containing protein 2	1	ALWTNDHALAWHLGDDFR	ALWTNDHALAWHLGDDFR	4	ALWTNDHALAWHLGDDFR4						49409.5				36722.3								708473						204109												872850
Q9DBX3	Q9DBX3	SUSD2_MOUSE	Susd2	Sushi domain-containing protein 2	1	ALWTNDHALAWHLGDDFRADSVAWAR	ALWTNDHALAWHLGDDFRADSVAWAR	3	ALWTNDHALAWHLGDDFRADSVAWAR3																																				3090000
Q9DBX3	Q9DBX3	SUSD2_MOUSE	Susd2	Sushi domain-containing protein 2	1	ALWTNDHALAWHLGDDFRADSVAWAR	ALWTNDHALAWHLGDDFRADSVAWAR	4	ALWTNDHALAWHLGDDFRADSVAWAR4																		1110000				688523		213803												3640000
Q8C190	Q8C190;Q3U280	VP9D1_MOUSE	Vps9d1	VPS9 domain-containing protein 1	1	ALYAAILEYEQDHDWPKHWR	ALYAAILEYEQDHDWPKHWR	4	ALYAAILEYEQDHDWPKHWR4														40746.8
Q3V3N7	Q3V3N7;A0A494B8X5;A0A494B9Z5	BBS1_MOUSE	Bbs1	BBSome complex member BBS1	1	ALYALPQAFFK	ALYALPQAFFK	2	ALYALPQAFFK2																																						56481.3	16567.6
Q9R0L6	Q9R0L6	PCM1_MOUSE	Pcm1	Pericentriolar material 1 protein	1	ALYALQDIVSR	ALYALQDIVSR	2	ALYALQDIVSR2		125225				287422				213394								315319				8190000															594928	780913	1040000
Q9JHU2	Q9JHU2;A0A0R4J0J0;Q3UVT7	PALMD_MOUSE	Palmd	Palmdelphin	1	ALYAMEIK	ALYAMEIK	2	ALYAMEIK2																							335716								120952
G3X9N3	G3X9N3	G3X9N3_MOUSE	Pnma8b	PNMA family member 8B	1	ALYATLQAAAK	ALYATLQAAAK	2	ALYATLQAAAK2									58830.5				35183.3
B2RXS4	B2RXS4	PLXB2_MOUSE	Plxnb2	Plexin-B2	1	ALYAVFSR	ALYAVFSR	2	ALYAVFSR2				73265.9				78922.4	113141	54092.7		86075.3	97364.9	108079		152551	106783	226961		95182.4		565079		214116						995192	109732					1560000	152641		212166
A0A0A0MQE5	A2AHC3;A0A0A0MQE5	A0A0A0MQE5_MOUSE	Camsap1	Calmodulin regulated spectrin-associated protein 1	1	ALYCYQPDTEEIYKLTGTGPK	ALYC(UniMod:4)YQPDTEEIYKLTGTGPK	3	ALYC(UniMod:4)YQPDTEEIYKLTGTGPK3																158469
Q62419	Q62419	SH3G1_MOUSE	Sh3gl1	Endophilin-A2	1	ALYDFEPENDGELGFR	ALYDFEPENDGELGFR	2	ALYDFEPENDGELGFR2	756768	624066	719841	1210000		369496	211152	830799		503380	210346	1000000		157860	205588	207549	285320		956160	718924	1050000	580845									229057							623856	3300000
Q62420	Q62420;A2ALV3	SH3G2_MOUSE	Sh3gl2	Endophilin-A1	1	ALYDFEPENEGELGFK	ALYDFEPENEGELGFK	2	ALYDFEPENEGELGFK2	11400000	9210000	10500000	9410000		3760000	3570000	4630000	162840		3320000	8030000		669106	3450000	688763	1030000		3300000	1150000	8050000		960062		328786			482784											899699
Q62420	Q62420;A2ALV3	SH3G2_MOUSE	Sh3gl2	Endophilin-A1	1	ALYDFEPENEGELGFK	ALYDFEPENEGELGFK	3	ALYDFEPENEGELGFK3				206180			45719.4	111550			52138.4	205640			53712.8
Q69ZI1	Q69ZI1;A0A1B0GSY0;E9QQ33	SH3R1_MOUSE	Sh3rf1	E3 ubiquitin-protein ligase SH3RF1	1	ALYDFEVK	ALYDFEVK	2	ALYDFEVK2																54341.3
Q61140	Q61140	BCAR1_MOUSE	Bcar1	Breast cancer anti-estrogen resistance protein 1	1	ALYDNVAESPDELSFR	ALYDNVAESPDELSFR	2	ALYDNVAESPDELSFR2					330248				397810				234695							54048.4
Q3UVX5	Q3UVX5;E9QMC2	GRM5_MOUSE	Grm5	Metabotropic glutamate receptor 5	1	ALYDVAEAEER	ALYDVAEAEER	2	ALYDVAEAEER2		23616.2				82374.2										317402	269934
Q3UVX5	Q3UVX5;E9QMC2	GRM5_MOUSE	Grm5	Metabotropic glutamate receptor 5	1	ALYDVAEAEERFPAAAR	ALYDVAEAEERFPAAAR	3	ALYDVAEAEERFPAAAR3		86939.4		75975.5		167408		29104.4		108963		58970
Q3UVX5	Q3UVX5;E9QMC2	GRM5_MOUSE	Grm5	Metabotropic glutamate receptor 5	1	ALYDVAEAEERFPAAARPR	ALYDVAEAEERFPAAARPR	3	ALYDVAEAEERFPAAARPR3						64961.8				114355				73145.2		20505.6	20577.9
Q3UVX5	Q3UVX5;E9QMC2	GRM5_MOUSE	Grm5	Metabotropic glutamate receptor 5	1	ALYDVAEAEERFPAAARPR	ALYDVAEAEERFPAAARPR	4	ALYDVAEAEERFPAAARPR4						109934				217470				58545.5		38350.9	148339
Q6PCM1	Q6PCM1;A0A0U1RNV6	KDM3A_MOUSE	Kdm3a	Lysine-specific demethylase 3A	1	ALYDVGDIVHSVR	ALYDVGDIVHSVR	3	ALYDVGDIVHSVR3																						72555.9																40290.1
Q99JB8	Q99JB8;F6W8Y8	PACN3_MOUSE	Pacsin3	Protein kinase C and casein kinase II substrate protein 3	1	ALYDYAGQEADELSFR	ALYDYAGQEADELSFR	2	ALYDYAGQEADELSFR2		212722		53673.2		275300		26459.2		362742		43251.5		144917		304453	355954	1350000	741580	426896	505603	934230	855176	793060				1160000		152570	179679					702878
Q99JB8	Q99JB8	PACN3_MOUSE	Pacsin3	Protein kinase C and casein kinase II substrate protein 3	1	ALYDYAGQEADELSFRAGEELLK	ALYDYAGQEADELSFRAGEELLK	3	ALYDYAGQEADELSFRAGEELLK3																102240	64532.9	384527				1010000														143726
Q61644	Q61644;A0A384DVB1	PACN1_MOUSE	Pacsin1	Protein kinase C and casein kinase substrate in neurons protein 1	1	ALYDYDGQEQDELSFK	ALYDYDGQEQDELSFK	2	ALYDYDGQEQDELSFK2	4220000	5000000	7660000	6480000		1730000	3560000	5580000			3790000	7870000		210644	3140000	3020000	4770000	452844	7290000	3650000	14200000	694233	2860000					347857	774665			3970000							117262
Q61644	Q61644;A0A384DVB1	PACN1_MOUSE	Pacsin1	Protein kinase C and casein kinase substrate in neurons protein 1	1	ALYDYDGQEQDELSFK	ALYDYDGQEQDELSFK	3	ALYDYDGQEQDELSFK3				79385.1			40275.6	64444.2			26307.5	118102									59784.7
Q61644	Q61644	PACN1_MOUSE	Pacsin1	Protein kinase C and casein kinase substrate in neurons protein 1	1	ALYDYDGQEQDELSFKAGDELTK	ALYDYDGQEQDELSFKAGDELTK	3	ALYDYDGQEQDELSFKAGDELTK3				173697								135680				2570000	3880000		980161	781984	447705
Q9WVE8	Q9WVE8;A0A2R8W6S4;A0A338P6P7	PACN2_MOUSE	Pacsin2	Protein kinase C and casein kinase substrate in neurons protein 2	1	ALYDYEGQEHDELSFK	ALYDYEGQEHDELSFK	2	ALYDYEGQEHDELSFK2																															419019					253827
Q9WVE8	Q9WVE8;A0A2R8W6S4;A0A338P6P7	PACN2_MOUSE	Pacsin2	Protein kinase C and casein kinase substrate in neurons protein 2	1	ALYDYEGQEHDELSFK	ALYDYEGQEHDELSFK	3	ALYDYEGQEHDELSFK3				131522				81013.7													250120									895292	1140000								149969
Q8K410	Q8K410	ADA32_MOUSE	Adam32	Disintegrin and metalloproteinase domain-containing protein 32	1	ALYDYLGSDSNIVTNK	ALYDYLGSDSNIVTNK	2	ALYDYLGSDSNIVTNK2																																							123173
P50446	P50446	K2C6A_MOUSE	Krt6a	Keratin, type II cytoskeletal 6A	1	ALYEAELSQMQTHISDTSVVLSMDNNR	ALYEAELSQMQTHISDTSVVLSMDNNR	4	ALYEAELSQMQTHISDTSVVLSMDNNR4																			85863
P10107	P10107;A0A494BBD8	ANXA1_MOUSE	Anxa1	Annexin A1	1	ALYEAGER	ALYEAGER	2	ALYEAGER2																							246369	29678.5	633210				365264	67618.4	1280000			14100000	6270000			170061	44064.2
Q920E5	Q920E5;A0A0G2JE82	FPPS_MOUSE	Fdps	Farnesyl pyrophosphate synthase	1	ALYEALDLQSAFFK	ALYEALDLQSAFFK	2	ALYEALDLQSAFFK2				171752		128568	274132	184125		69227	488643	237031			336657								618708								555338							192577	100505
Q8CHI8	Q8CHI8	EP400_MOUSE	Ep400	E1A-binding protein p400	1	ALYEDVILQPR	ALYEDVILQPR	2	ALYEDVILQPR2						27201.6								9753.03
P08551	P08551	NFL_MOUSE	Nefl	Neurofilament light polypeptide	1	ALYEQEIR	ALYEQEIR	2	ALYEQEIR2	29100000	20300000	28500000	1410000		5060000	185336	1050000		4720000	239585	2130000	831700	9460000		7020000	8600000	111000000	34100000	25100000	20100000		130000000		25200000	7680000		78700000				11300000	13200000	22200000	12000000
P08551	P08551	NFL_MOUSE	Nefl	Neurofilament light polypeptide	1	ALYEQEIRDLR	ALYEQEIRDLR	2	ALYEQEIRDLR2														18000000				41900000	3970000	5610000					16500000	8370000		39600000
P08551	P08551	NFL_MOUSE	Nefl	Neurofilament light polypeptide	1	ALYEQEIRDLR	ALYEQEIRDLR	3	ALYEQEIRDLR3	337531	291090	516436							268251				34400000		769210	706730	67500000	11300000	12800000			585681		70500000	43500000		103000000									771831
P08551	P08551	NFL_MOUSE	Nefl	Neurofilament light polypeptide	1	ALYEQEIRDLRLAAEDATNEK	ALYEQEIRDLRLAAEDATNEK	3	ALYEQEIRDLRLAAEDATNEK3																		2100000							1930000	3560000		1310000
P61202	P61202	CSN2_MOUSE	Cops2	COP9 signalosome complex subunit 2	1	ALYEQSLHIK	ALYEQSLHIK	2	ALYEQSLHIK2				12157.6		60277.1	17256.3	26455.1			19266			43223.2	23850.2																72382							122213	54812
P61202	P61202	CSN2_MOUSE	Cops2	COP9 signalosome complex subunit 2	1	ALYEQSLHIK	ALYEQSLHIK	3	ALYEQSLHIK3											69835.8														655465				317946									407660	148700
P14733	P14733	LMNB1_MOUSE	Lmnb1	Lamin-B1	1	ALYETELADAR	ALYETELADAR	2	ALYETELADAR2	2990000	2960000	1280000			2390000				2880000						596114	815578	2320000	2350000	2450000	4910000	1040000	1120000	1460000				2410000			1430000					1020000	729524		188974
P14733	P14733	LMNB1_MOUSE	Lmnb1	Lamin-B1	1	ALYETELADARR	ALYETELADARR	2	ALYETELADARR2						2150000				2370000				1120000			472526	2190000	902350	1260000	474958	677681														3910000
P14733	P14733	LMNB1_MOUSE	Lmnb1	Lamin-B1	1	ALYETELADARR	ALYETELADARR	3	ALYETELADARR3	2700000	2760000	1010000			2920000				3840000				6190000		561281	872607	4620000	6360000	3810000	2490000	2570000	928369	2940000				5970000			1190000		220988			15500000	2210000		273154
Q6PB66	Q6PB66	LPPRC_MOUSE	Lrpprc	Leucine-rich PPR motif-containing protein, mitochondrial	1	ALYEYLTAK	ALYEYLTAK	2	ALYEYLTAK2	127425	315058		301058	960617	625626		636185	845538	781005		364335	603970	280481				214248			48480.9		498607	83480				273524		5950000	118378								1320000
Q61147	Q61147;E9PZD8;G3X8Q5;G3X9T8	CERU_MOUSE	Cp	Ceruloplasmin	1	ALYFEYTDGTFSK	ALYFEYTDGTFSK	2	ALYFEYTDGTFSK2						39223.3																	345791	127818					387615	87121.9	426406				311327			108676	185277
Q60770	Q60770;A0A0G2JEI5;A0A0G2JEQ3;A2AEC9	STXB3_MOUSE	Stxbp3	Syntaxin-binding protein 3	1	ALYFISPTPK	ALYFISPTPK	2	ALYFISPTPK2	119227	124904		39506.7		253774		48498.3		289542		45272		313100		99541.4	139930	406730				127333				535685				208767	132093					213650			163574
Q3ULD5	Q3ULD5;Q6PD20	MCCB_MOUSE	Mccc2	Methylcrotonoyl-CoA carboxylase beta chain, mitochondrial	1	ALYGDTLVTGFAR	ALYGDTLVTGFAR	2	ALYGDTLVTGFAR2				242665		71078		170791		67554		305437							98457.1	86779.3	205029		776780	2950000				985400	177025	4650000	333275				895933	135432			2510000
Q61391	Q61391	NEP_MOUSE	Mme	Neprilysin	1	ALYGTTSETATWR	ALYGTTSETATWR	2	ALYGTTSETATWR2										62348.3								182808					237061							449806	510435					137196			200182
Q61391	Q61391	NEP_MOUSE	Mme	Neprilysin	1	ALYGTTSETATWRR	ALYGTTSETATWRR	3	ALYGTTSETATWRR3																																				943944
F8VPZ3	F8VPZ3;G3UZF4	UBP32_MOUSE	Usp32	Ubiquitin carboxyl-terminal hydrolase 32	1	ALYHWYGSNLALPR	ALYHWYGSNLALPR	2	ALYHWYGSNLALPR2						18895.4
Q5FWK3	Q5FWK3;A2AH25	RHG01_MOUSE	Arhgap1	Rho GTPase-activating protein 1	1	ALYIVHPTMFIK	ALYIVHPTMFIK	3	ALYIVHPTMFIK3																															257854
Q8R5K4	Q8R5K4	NOL6_MOUSE	Nol6	Nucleolar protein 6	1	ALYLAHLAYHLAQDPLFSSVR	ALYLAHLAYHLAQDPLFSSVR	4	ALYLAHLAYHLAQDPLFSSVR4						27923.2				38598.4
G5E884	G5E884;O88643;Q8CIN4	G5E884_MOUSE	Pak1	non-specific serine/threonine protein kinase	0	ALYLIATNGTPELQNPEK	ALYLIATNGTPELQNPEK	2	ALYLIATNGTPELQNPEK2				898213		403087	1080000	817045		339682	1250000	1310000			1220000					147742	549705		105540						355354	574464	548801							354192	486820
G5E884	G5E884;O88643;Q8CIN4	G5E884_MOUSE	Pak1	non-specific serine/threonine protein kinase	0	ALYLIATNGTPELQNPEK	ALYLIATNGTPELQNPEK	3	ALYLIATNGTPELQNPEK3				134037			259379	93688.9			167363	151716			196139																24088.2
Q9CW79	Q9CW79	GOGA1_MOUSE	Golga1	Golgin subfamily A member 1	1	ALYLLETR	ALYLLETR	2	ALYLLETR2																																				218922	516163		296194
Q01730	Q01730;Q9D031;A2AUR7	RSU1_MOUSE	Rsu1	Ras suppressor protein 1	1	ALYLSDNDFEILPPDIGK	ALYLSDNDFEILPPDIGK	3	ALYLSDNDFEILPPDIGK3																							74634.2								268897
Q01730	Q01730;Q9D031;A2AUR7	RSU1_MOUSE	Rsu1	Ras suppressor protein 1	1	ALYLSDNDFEILPPDIGKLTK	ALYLSDNDFEILPPDIGKLTK	3	ALYLSDNDFEILPPDIGKLTK3																			197616	396276				1940000	833234			441203	849517	189434
Q9CQM2	Q9CQM2	ERD22_MOUSE	Kdelr2	ER lumen protein-retaining receptor 2	1	ALYLVNWIWR	ALYLVNWIWR	2	ALYLVNWIWR2																																							96452.4
A0A2I3BQ48	D3YXJ0;A0A2I3BQ43;A0A2I3BQ48;A0JP53	A0A2I3BQ48_MOUSE	Dgkh	Diacylglycerol kinase	1	ALYNETEALLVGR	ALYNETEALLVGR	2	ALYNETEALLVGR2		73584.5		30813	544534	41801.4		24095.2	550911		75578	52343.9	607522		89272.2
Q6IR34	Q6IR34;F6SX81	GPSM1_MOUSE	Gpsm1	G-protein-signaling modulator 1	1	ALYNIGNVYHAK	ALYNIGNVYHAK	3	ALYNIGNVYHAK3								86682.6										1130000
B1ARU4	Q9QXZ0;B1ARU4;A0A0A0MQA6;A0A571BF93;A0A571BGC6;F7ACR9;F6SHS0;F6XCT0;A0A5F8MP99;A0A991EKY2	B1ARU4_MOUSE	Macf1	Actin cross-linking family 7	1	ALYNQYIHFK	ALYNQYIHFK	2	ALYNQYIHFK2						1220000				756641
S4R1P5	Q91ZU6;S4R1P5;A0A087WRB8	S4R1P5_MOUSE	Dst	Dystonin	1	ALYNQYLQFK	ALYNQYLQFK	2	ALYNQYLQFK2						1550000				841436				125338		107691
Q2PFD7	Q2PFD7;A0A1D5RLK2;A0A1D5RMH7;E9PUC5;F6Z9E6;Q8C0E9	PSD3_MOUSE	Psd3	PH and SEC7 domain-containing protein 3	1	ALYNSIK	ALYNSIK	1	ALYNSIK1																579174	314198
Q2PFD7	Q2PFD7;A0A1D5RLK2;A0A1D5RMH7;E9PUC5;F6Z9E6;Q8C0E9	PSD3_MOUSE	Psd3	PH and SEC7 domain-containing protein 3	1	ALYNSIK	ALYNSIK	2	ALYNSIK2	1910000	779612	1050000	31654.1			117734				156151				120656	1670000	1500000		743967	346464	1410000											2220000	2620000	3750000
Q2PFD7	Q2PFD7;A0A1D5RLK2;A0A1D5RMH7;E9PUC5;F6Z9E6;Q8C0E9	PSD3_MOUSE	Psd3	PH and SEC7 domain-containing protein 3	1	ALYNSIKNEK	ALYNSIKNEK	2	ALYNSIKNEK2	367397	214276	245428	28208.6			23871.7	56041.1				83522.9			75369.9	5990000	7090000		728469	238579	412464	380342										518382		709457
Q9Z0R6	Q9Z0R6;B2RR82;E9QNG1;A0A1W2P775	ITSN2_MOUSE	Itsn2	Intersectin-2	1	ALYPFEAR	ALYPFEAR	2	ALYPFEAR2	214657	405279	553018		382474	298558			298892	224714			222720	181898		144411	213846				74748.5															203770
E9Q0N0	E9Q0N0;Q9Z0R4;E9Q3I4;E9Q3I5;E9Q3I8;E9Q3I9;Q6J1S9	E9Q0N0_MOUSE	Itsn1	Intersectin-1	1	ALYPFESR	ALYPFESR	2	ALYPFESR2	334254	302000	305653	103669	493986	266124	36188	105675	181537	223538		90192.6	135191	569476		902170	850715	742914	71926.6	67930	133845	619258									56003.5					229142
P46735	P46735;Q7TQD7;E9Q580;E9QNH6	MYO1B_MOUSE	Myo1b	Unconventional myosin-Ib	1	ALYPSSVGQPFQGAYLEINKNPK	ALYPSSVGQPFQGAYLEINKNPK	3	ALYPSSVGQPFQGAYLEINKNPK3						1640000				2040000				3460000		411950	484177	2280000					342778								2360000					615202
G3X8T9	G3X8T9	G3X8T9_MOUSE	Serpina3n	Serine (or cysteine) peptidase inhibitor, clade A, member 3N	1	ALYQAEAFTADFQQPR	ALYQAEAFTADFQQPR	2	ALYQAEAFTADFQQPR2														65124								1330000		127647							248883					345010
Q8C0C7	Q8C0C7;E9PWY9	SYFA_MOUSE	Farsa	Phenylalanine--tRNA ligase alpha subunit	1	ALYQLAQK	ALYQLAQK	1	ALYQLAQK1						13236.5				5885.67					9941.44
Q8C0C7	Q8C0C7;E9PWY9	SYFA_MOUSE	Farsa	Phenylalanine--tRNA ligase alpha subunit	1	ALYQLAQK	ALYQLAQK	2	ALYQLAQK2							201516				294277	62045.7		105462	223364				200037	185553	121711		295096						1070000	119749	93939							609934	159097
A0A0R4J0I1	P07759;A0A0R4J0I1	A0A0R4J0I1_MOUSE	Serpina3k	Serine (or cysteine) peptidase inhibitor, clade A, member 3K	1	ALYQTEAFTADFQQPTEAK	ALYQTEAFTADFQQPTEAK	3	ALYQTEAFTADFQQPTEAK3							616243				391854				431738								1340000	473840	1720000				4360000	801053	2700000				26300000			2260000	564978
Q9CR58	Q9CR58;A0A2I3BPJ5	KMCP1_MOUSE	Slc25a30	Kidney mitochondrial carrier protein 1	1	ALYSGIAPAMLR	ALYSGIAPAMLR	2	ALYSGIAPAMLR2																																							177502
P54923	P54923	ADPRH_MOUSE	Adprh	ADP-ribosylhydrolase ARH1	1	ALYSLGSK	ALYSLGSK	2	ALYSLGSK2																																						172681
Q8VEM8	Q8VEM8;G5E902	S25A3_MOUSE	Slc25a3	Solute carrier family 25 member 3	1	ALYSNILGEENTYLWR	ALYSNILGEENTYLWR	2	ALYSNILGEENTYLWR2	3400000	27100000		15400000	8630000	13600000	289524	22300000	9540000	13000000	115188	21800000	7130000	559409					918069	752770	7140000		23400000	139168				999334		17600000	6970000				22900000			98232.1	10500000
Q8VEM8	Q8VEM8;G5E902	S25A3_MOUSE	Slc25a3	Solute carrier family 25 member 3	1	ALYSNILGEENTYLWR	ALYSNILGEENTYLWR	3	ALYSNILGEENTYLWR3		1520000		792772	333306	384094		1080000	382852	206214		1110000	213990										409015							533014	88413.3								216743
P70182	P70182;D3YUY3;F8WI18	PI51A_MOUSE	Pip5k1a	Phosphatidylinositol 4-phosphate 5-kinase type-1 alpha	1	ALYSTAMESIQGEAR	ALYSTAMESIQGEAR	2	ALYSTAMESIQGEAR2		43636.6				61343.9				49747				174346	20120.9							151464
F8WHW6	O70161;F8WHW6;F7C0X9	F8WHW6_MOUSE	Pip5k1c	1-phosphatidylinositol-4-phosphate 5-kinase	1	ALYSTAMESIQGGAAR	ALYSTAMESIQGGAAR	2	ALYSTAMESIQGGAAR2	1580000	1830000	608856	1310000	6540000	623053	664578	2190000	4910000	814125	636038	1580000	5530000	2130000	597585	763238	883278	772883	763551	1030000	1080000																		68084.8
F8WHW6	O70161;F8WHW6;F7C0X9	F8WHW6_MOUSE	Pip5k1c	1-phosphatidylinositol-4-phosphate 5-kinase	1	ALYSTAMESIQGGAAR	ALYSTAMESIQGGAAR	3	ALYSTAMESIQGGAAR3	149081	226982		238370	1050000		85861.3	248256	754132		101739	278946	1030000	186486	83667.7				37917.9	61339.4	74131.7
Q920A5	Q920A5	RISC_MOUSE	Scpep1	Retinoid-inducible serine carboxypeptidase	1	ALYTDPK	ALYTDPK	2	ALYTDPK2																								257589					440698	691966									186249
Q920A5	Q920A5	RISC_MOUSE	Scpep1	Retinoid-inducible serine carboxypeptidase	1	ALYTDPKSSETAAFVK	ALYTDPKSSETAAFVK	3	ALYTDPKSSETAAFVK3																													435407
Q62422	Q62422;A0A494B943;A0A494BA97	OSTF1_MOUSE	Ostf1	Osteoclast-stimulating factor 1	1	ALYTFEPR	ALYTFEPR	2	ALYTFEPR2															34244.2				22368.6				277144	493782	939259				795032	196896	331702					236419		217072	88066.5
Q80VC9	Q80VC9	CAMP3_MOUSE	Camsap3	Calmodulin-regulated spectrin-associated protein 3	1	ALYTLSGETEELSR	ALYTLSGETEELSR	2	ALYTLSGETEELSR2	2360000	2980000	1580000		763529	928371		175875	147963	1060000				1440000		2190000	1510000	506333	226357	342525	382920	1130000		177013				295997				2780000	751088	1620000
Q80VC9	Q80VC9	CAMP3_MOUSE	Camsap3	Calmodulin-regulated spectrin-associated protein 3	1	ALYTLSGETEELSRLAGYGPR	ALYTLSGETEELSRLAGYGPR	3	ALYTLSGETEELSRLAGYGPR3														379599
Q8BK72	Q8BK72;A0A338P7I7	RT27_MOUSE	Mrps27	Small ribosomal subunit protein mS27	1	ALYTLVNK	ALYTLVNK	2	ALYTLVNK2		52321.5				93931.7																																	145773
Q8R0Y6	Q8R0Y6	AL1L1_MOUSE	Aldh1l1	Cytosolic 10-formyltetrahydrofolate dehydrogenase	1	ALYVSDK	ALYVSDK	1	ALYVSDK1																							32746.9
Q3U1J4	Q3U1J4;A0A494BBJ6	DDB1_MOUSE	Ddb1	DNA damage-binding protein 1	1	ALYYLQIHPQELR	ALYYLQIHPQELR	2	ALYYLQIHPQELR2				32114.6		26915.1		23365.9		15591.7	38117.6																				72646.8
Q3U1J4	Q3U1J4;A0A494BBJ6	DDB1_MOUSE	Ddb1	DNA damage-binding protein 1	1	ALYYLQIHPQELR	ALYYLQIHPQELR	3	ALYYLQIHPQELR3				240594		366627		228308		242719		411841		213099				196139							431249						369430
Q60996	Q60996	2A5G_MOUSE	Ppp2r5c	Serine/threonine-protein phosphatase 2A 56 kDa regulatory subunit gamma isoform	1	ALYYWNNEYIMSLISDNAAK	ALYYWNNEYIMSLISDNAAK	3	ALYYWNNEYIMSLISDNAAK3						184185				150426
Q7TNL5;Q91V89	Q7TNL5;Q91V89	Q7TNL5_MOUSE;Q91V89_MOUSE	Ppp2r5d	Serine/threonine-protein phosphatase 2A 56 kDa regulatory subunit	1	ALYYWNNEYIMSLISDNAAR	ALYYWNNEYIMSLISDNAAR	3	ALYYWNNEYIMSLISDNAAR3				105695		63624	68124.7	76263.5		67316.1	97628.1	63899.5			85210.7
P08074	P08074;F6YNX9	CBR2_MOUSE	Cbr2	Carbonyl reductase [NADPH] 2	1	AMAMELGPHK	AM(UniMod:35)AMELGPHK	2	AM(UniMod:35)AMELGPHK2																															4540000
Q80VC9	Q80VC9	CAMP3_MOUSE	Camsap3	Calmodulin-regulated spectrin-associated protein 3	1	AMAPAEEEVGPR	AM(UniMod:35)APAEEEVGPR	2	AM(UniMod:35)APAEEEVGPR2	453471	541008	189347													45239.9	39476.8															2920000	1060000	2530000
A6H584	A6H584;Q8C6K9;A0A140T8W1;E9Q6A6	CO6A5_MOUSE	Col6a5	Collagen alpha-5(VI) chain	0	AMATSQFHFNLR	AM(UniMod:35)ATSQFHFNLR	3	AM(UniMod:35)ATSQFHFNLR3																		104829
Q8BML9	Q8BML9;D3Z158;A0A0A6YY08;A0A140LIN2	SYQ_MOUSE	Qars1	Glutamine--tRNA ligase	1	AMAVLEPLQVVITNFPAPKPLDIR	AM(UniMod:35)AVLEPLQVVITNFPAPKPLDIR	3	AM(UniMod:35)AVLEPLQVVITNFPAPKPLDIR3																																						185493
P12382	P12382	PFKAL_MOUSE	Pfkl	ATP-dependent 6-phosphofructokinase, liver type	1	AMDEERFDEAIQLR	AM(UniMod:35)DEERFDEAIQLR	3	AM(UniMod:35)DEERFDEAIQLR3					178732
P02469	P02469;E9QN70	LAMB1_MOUSE	Lamb1	Laminin subunit beta-1	1	AMDFDRDVLSALAEVEQLSK	AM(UniMod:35)DFDRDVLSALAEVEQLSK	3	AM(UniMod:35)DFDRDVLSALAEVEQLSK3						70484.3				91148.2								1870000					169507					844357								1110000
E9PZ16	Q05793;E9PZ16;B1B0C7	E9PZ16_MOUSE	Hspg2	Basement membrane-specific heparan sulfate proteoglycan core protein	1	AMDFNGILTIR	AM(UniMod:35)DFNGILTIR	2	AM(UniMod:35)DFNGILTIR2						189262				597475						817172	987110	16400000				2390000	496373	7970000				3060000								14600000
O88428	O88428;A0A494B923;A0A494BB18	PAPS2_MOUSE	Papss2	Bifunctional 3'-phosphoadenosine 5'-phosphosulfate synthase 2	1	AMDFYDPARHEEFDFISGTR	AM(UniMod:35)DFYDPARHEEFDFISGTR	3	AM(UniMod:35)DFYDPARHEEFDFISGTR3																													754468
O88428	O88428;A0A494B923;A0A494BB18	PAPS2_MOUSE	Papss2	Bifunctional 3'-phosphoadenosine 5'-phosphosulfate synthase 2	1	AMDFYDPARHEEFDFISGTR	AM(UniMod:35)DFYDPARHEEFDFISGTR	4	AM(UniMod:35)DFYDPARHEEFDFISGTR4																									249964				2090000
Q99JY0	Q99JY0	ECHB_MOUSE	Hadhb	Trifunctional enzyme subunit beta, mitochondrial	1	AMDSDWFAQNYMGR	AM(UniMod:35)DSDWFAQNYMGR	2	AM(UniMod:35)DSDWFAQNYMGR2										89291.3									307059		187775		406997	1560000				2300000		342978							559204		692858			3880000
Q99JY0	Q99JY0	ECHB_MOUSE	Hadhb	Trifunctional enzyme subunit beta, mitochondrial	1	AMDSDWFAQNYMGRK	AM(UniMod:35)DSDWFAQNYMGRK	3	AM(UniMod:35)DSDWFAQNYMGRK3																								817062				435774		502470							803037
P18872	P18872;D3Z2M7;F7BLT7	GNAO_MOUSE	Gnao1	Guanine nucleotide-binding protein G(o) subunit alpha	1	AMDTLGVEYGDKER	AM(UniMod:35)DTLGVEYGDKER	2	AM(UniMod:35)DTLGVEYGDKER2		677840		269131		1540000		1070000		1180000		844803		7580000		882184	747261	868695
P18872	P18872;D3Z2M7;F7BLT7	GNAO_MOUSE	Gnao1	Guanine nucleotide-binding protein G(o) subunit alpha	1	AMDTLGVEYGDKER	AM(UniMod:35)DTLGVEYGDKER	3	AM(UniMod:35)DTLGVEYGDKER3	3120000	1840000	3040000	434928		918515		1660000		853050		771856		5370000		803552	752838	502134	374618	273303	335325					3520000		523177				2660000							72177.8
P18872	P18872;D3Z2M7;F7BLT7	GNAO_MOUSE	Gnao1	Guanine nucleotide-binding protein G(o) subunit alpha	1	AMDTLGVEYGDKERK	AM(UniMod:35)DTLGVEYGDKERK	3	AM(UniMod:35)DTLGVEYGDKERK3														47565
Q9DBJ1	O70250;Q9DBJ1	PGAM1_MOUSE	Pgam1	Phosphoglycerate mutase 1	0	AMEAVAAQGK	AM(UniMod:35)EAVAAQGK	2	AM(UniMod:35)EAVAAQGK2				32864.1			56441.2				149913				136443
Q9ESP1	Q9ESP1	SDF2L_MOUSE	Sdf2l1	Stromal cell-derived factor 2-like protein 1	1	AMEGIFIKPGADLSTGHDEL	AM(UniMod:35)EGIFIKPGADLSTGHDEL	3	AM(UniMod:35)EGIFIKPGADLSTGHDEL3																						406174															7050000		126514
Q9DCT5	Q9DCT5;A0A0R4IZW9	SDF2_MOUSE	Sdf2	Stromal cell-derived factor 2	1	AMEGIFMKPSELLR	AM(UniMod:35)EGIFMKPSELLR	3	AM(UniMod:35)EGIFMKPSELLR3																								381020
Q6ZQM8	Q62452;Q63886;Q64435;Q6ZQM8;D3Z748;P70691;B2RT14;D3YZ96;D3YZE6;D3Z7G0;E9PXN7;G3UZC9;K9J7B2;D6RH94	UD17_MOUSE	Ugt1a7	UDP-glucuronosyltransferase 1A7	0	AMEIAEALGR	AM(UniMod:35)EIAEALGR	2	AM(UniMod:35)EIAEALGR2																														721564								99668	138715
Q6ZQM8	Q62452;Q63886;Q64435;Q6ZQM8;D3Z748;P70691;B2RT14;D3YZ96;D3YZE6;D3Z7G0;E9PXN7;G3UZC9;K9J7B2	UD17_MOUSE	Ugt1a7	UDP-glucuronosyltransferase 1A7	0	AMEIAEALGRIPQTVLWR	AM(UniMod:35)EIAEALGRIPQTVLWR	3	AM(UniMod:35)EIAEALGRIPQTVLWR3																																				53884.7
O88685	O88685;B7ZCF1;A0A087WPH7;A2AGN7;F6Q2E3	PRS6A_MOUSE	Psmc3	26S proteasome regulatory subunit 6A	1	AMEVDERPTEQYSDIGGLDK	AM(UniMod:35)EVDERPTEQYSDIGGLDK	3	AM(UniMod:35)EVDERPTEQYSDIGGLDK3																																						856641			5040000
Q64442	Q64442	DHSO_MOUSE	Sord	Sorbitol dehydrogenase	1	AMGAAQVVVTDLSASR	AM(UniMod:35)GAAQVVVTDLSASR	2	AM(UniMod:35)GAAQVVVTDLSASR2																								820017	481000				6900000	1450000								205380
Q64442	Q64442	DHSO_MOUSE	Sord	Sorbitol dehydrogenase	1	AMGAAQVVVTDLSASR	AM(UniMod:35)GAAQVVVTDLSASR	3	AM(UniMod:35)GAAQVVVTDLSASR3																								122407	193534				1860000	169114								84368.9
Q8BPN8	Q8BPN8;B0V2P5;F6RYL8	DMXL2_MOUSE	Dmxl2	DmX-like protein 2	1	AMGIGWWVR	AM(UniMod:35)GIGWWVR	2	AM(UniMod:35)GIGWWVR2						40726.2				36246.7
Q64524	P10853;P10854;Q64475;Q64478;Q64524;Q64525;Q6ZWY9;Q8CGP0;Q8CGP1;Q8CGP2;Q9D2U9;Q8CBB6	H2B2E_MOUSE	H2bc21	Histone H2B type 2-E	0	AMGIMNSFVNDIFER	AM(UniMod:35)GIMNSFVNDIFER	2	AM(UniMod:35)GIMNSFVNDIFER2	5860000	10800000			203686	9560000			2020000	21500000			357039	20300000		3660000	3800000	24400000	62100000	23200000	53400000	44400000	11800000	86900000	1170000			119000000	511274		8990000				21800000	17100000	114000000	496418	87261.5
Q64524	P10853;P10854;Q64475;Q64478;Q64524;Q64525;Q6ZWY9;Q8CGP0;Q8CGP1;Q8CGP2;Q9D2U9;Q8CBB6	H2B2E_MOUSE	H2bc21	Histone H2B type 2-E	0	AMGIMNSFVNDIFER	AM(UniMod:35)GIMNSFVNDIFER	3	AM(UniMod:35)GIMNSFVNDIFER3														182662				462317	512671					553115				1340000								229376	1520000
P10854	P10854;Q64478;Q64525;Q6ZWY9	H2B1M_MOUSE	H2bc14	Histone H2B type 1-M	0	AMGIMNSFVNDIFERIAGEASR	AM(UniMod:35)GIMNSFVNDIFERIAGEASR	3	AM(UniMod:35)GIMNSFVNDIFERIAGEASR3														1200000										182349				282703								625947	10100000
Q64475	P10853;Q64475;Q8CGP0;Q8CGP1;Q8CGP2;Q9D2U9;Q8CBB6	H2B1B_MOUSE	H2bc3	Histone H2B type 1-B	0	AMGIMNSFVNDIFERIASEASR	AM(UniMod:35)GIMNSFVNDIFERIASEASR	3	AM(UniMod:35)GIMNSFVNDIFERIASEASR3														1770000																							16700000
Q9JK37	Q9JK37	MYOZ1_MOUSE	Myoz1	Myozenin-1	1	AMGVDPQQKVELGIDLLAYGAK	AM(UniMod:35)GVDPQQKVELGIDLLAYGAK	3	AM(UniMod:35)GVDPQQKVELGIDLLAYGAK3																												4180000
P58774	P58774;A2AIM4	TPM2_MOUSE	Tpm2	Tropomyosin beta chain	1	AMKDEEKMELQEMQLK	AM(UniMod:35)KDEEKMELQEMQLK	4	AM(UniMod:35)KDEEKMELQEMQLK4																												3790000
P48036	P48036;A0A0G2JGQ0	ANXA5_MOUSE	Anxa5	Annexin A5	1	AMKGLGTDEDSILNLLTSR	AM(UniMod:35)KGLGTDEDSILNLLTSR	3	AM(UniMod:35)KGLGTDEDSILNLLTSR3														49290.5											934782	568148			626313
E9PZ16	Q05793;E9PZ16;B1B0C7	E9PZ16_MOUSE	Hspg2	Basement membrane-specific heparan sulfate proteoglycan core protein	1	AMLQVHGGSGPR	AM(UniMod:35)LQVHGGSGPR	2	AM(UniMod:35)LQVHGGSGPR2																45282.3	39084.1	706744				211001	181473	58771.8												2320000
E9PZ16	Q05793;E9PZ16;B1B0C7	E9PZ16_MOUSE	Hspg2	Basement membrane-specific heparan sulfate proteoglycan core protein	1	AMLQVHGGSGPR	AM(UniMod:35)LQVHGGSGPR	3	AM(UniMod:35)LQVHGGSGPR3		82148.1															67232	650845				178188		233027							93268.6					1950000	206836
Q68FD5	Q68FD5;Q5SXR6	CLH1_MOUSE	Cltc	Clathrin heavy chain 1	1	AMLSANIR	AM(UniMod:35)LSANIR	2	AM(UniMod:35)LSANIR2			163346	288527	245125		68384.3	375905			196949	574768			143947																87313.5			1470000				132359
P83940	P83940;A0A087WNT1;A0A087WQE6	ELOC_MOUSE	Eloc	Elongin-C	1	AMLSGPGQFAENETNEVNFR	AM(UniMod:35)LSGPGQFAENETNEVNFR	3	AM(UniMod:35)LSGPGQFAENETNEVNFR3																																						240378
Q9EPE9	Q9EPE9	AT131_MOUSE	Atp13a1	Endoplasmic reticulum transmembrane helix translocase	1	AMLTAVDWTLTKDEKVFPR	AM(UniMod:35)LTAVDWTLTKDEKVFPR	4	AM(UniMod:35)LTAVDWTLTKDEKVFPR4														29154.4		14249.4		25071.2				113620														40068.2
O89086	O89086;Q8BG13	RBM3_MOUSE	Rbm3	RNA-binding protein 3	1	AMNGESLDGRQIR	AM(UniMod:35)NGESLDGRQIR	3	AM(UniMod:35)NGESLDGRQIR3																																					1520000
A0A0R4J050;A0A1L1SS90	Q99JW2;A0A0R4J050;A0A1L1SRC1;A0A1L1SRW7;A0A1L1SS90	A0A0R4J050_MOUSE;A0A1L1SS90_MOUSE	Acy1	N-acyl-aliphatic-L-amino acid amidohydrolase	1	AMNLTLEPEIFPAATDSR	AM(UniMod:35)NLTLEPEIFPAATDSR	2	AM(UniMod:35)NLTLEPEIFPAATDSR2																								204203	1780000				7370000	327101
A0A0R4J050;A0A1L1SS90	Q99JW2;A0A0R4J050;A0A1L1SRC1;A0A1L1SRW7;A0A1L1SS90	A0A0R4J050_MOUSE;A0A1L1SS90_MOUSE	Acy1	N-acyl-aliphatic-L-amino acid amidohydrolase	1	AMNLTLEPEIFPAATDSR	AM(UniMod:35)NLTLEPEIFPAATDSR	3	AM(UniMod:35)NLTLEPEIFPAATDSR3																													410215
P38647	P38647	HSPA9_MOUSE	Hspa9	Stress-70 protein, mitochondrial	1	AMQDAEVSKSDIGEVILVGGMTR	AM(UniMod:35)QDAEVSKSDIGEVILVGGMTR	3	AM(UniMod:35)QDAEVSKSDIGEVILVGGMTR3								36690.2				32819		77967.7		102692			658600	331947	377233			5870000		1590000		2170000		1340000						375344	1880000		429421
Q9EQP2	Q9EQP2	EHD4_MOUSE	Ehd4	EH domain-containing protein 4	1	AMQEQLENYDFTK	AM(UniMod:35)QEQLENYDFTK	2	AM(UniMod:35)QEQLENYDFTK2																															1530000
Q9CQ75	Q9CQ75	NDUA2_MOUSE	Ndufa2	NADH dehydrogenase [ubiquinone] 1 alpha subcomplex subunit 2	1	AMQNVLSGKA	AM(UniMod:35)QNVLSGKA	2	AM(UniMod:35)QNVLSGKA2	731726	446394	1020000	113900													171466		2540000	1090000	516162			3750000								3030000	1220000	7010000			2930000
P70696	P70696	H2B1A_MOUSE	H2bc1	Histone H2B type 1-A	1	AMSIMNSFVTDIFER	AM(UniMod:35)SIMNSFVTDIFER	2	AM(UniMod:35)SIMNSFVTDIFER2						652849				222235								710601	285969			13200000		3280000	2460000			4660000								230391	51000000	243399	150098
P70696	P70696	H2B1A_MOUSE	H2bc1	Histone H2B type 1-A	1	AMSIMNSFVTDIFER	AM(UniMod:35)SIMNSFVTDIFER	3	AM(UniMod:35)SIMNSFVTDIFER3																																					1690000
P70696	P70696	H2B1A_MOUSE	H2bc1	Histone H2B type 1-A	1	AMSIMNSFVTDIFERIASEASR	AM(UniMod:35)SIMNSFVTDIFERIASEASR	3	AM(UniMod:35)SIMNSFVTDIFERIASEASR3																						423933															3240000
Q5SX39	Q5SX39;Q5SX40	MYH4_MOUSE	Myh4	Myosin-4	0	AMSKANSEVAQWR	AM(UniMod:35)SKANSEVAQWR	2	AM(UniMod:35)SKANSEVAQWR2																		4140000
Q8CGN5	Q8CGN5	PLIN1_MOUSE	Plin1	Perilipin-1	1	AMSLSDALKGVTDNVVDTVVHYVPLPR	AM(UniMod:35)SLSDALKGVTDNVVDTVVHYVPLPR	4	AM(UniMod:35)SLSDALKGVTDNVVDTVVHYVPLPR4																						1080000															749434
P80318	P80318;E9Q133;Q3U0I3;F6Q609	TCPG_MOUSE	Cct3	T-complex protein 1 subunit gamma	1	AMTGVEQWPYR	AM(UniMod:35)TGVEQWPYR	2	AM(UniMod:35)TGVEQWPYR2																														137264								1780000	313307
Q80VP1	Q80VP1;D3Z4V3	EPN1_MOUSE	Epn1	Epsin-1	1	AMTLMEYLIK	AM(UniMod:35)TLMEYLIK	2	AM(UniMod:35)TLMEYLIK2					154722				174511				157183
Q68FG2	Q68FG2	Q68FG2_MOUSE	Sptbn2	Spectrin beta chain	1	AMTMPPVSQPEGSIVLR	AM(UniMod:35)TMPPVSQPEGSIVLR	2	AM(UniMod:35)TMPPVSQPEGSIVLR2			356552			806497				373701				2630000		495510	674139				91578.2
O09061	O09061;A0A338P7F1;A0A338P7C0	PSB1_MOUSE	Psmb1	Proteasome subunit beta type-1	1	AMTTGAIAAMLSTILYSR	AM(UniMod:35)TTGAIAAMLSTILYSR	2	AM(UniMod:35)TTGAIAAMLSTILYSR2																																									14900000	8560000	3880000
O09061	O09061;A0A338P7F1;A0A338P7C0	PSB1_MOUSE	Psmb1	Proteasome subunit beta type-1	1	AMTTGAIAAMLSTILYSR	AM(UniMod:35)TTGAIAAMLSTILYSR	3	AM(UniMod:35)TTGAIAAMLSTILYSR3																																									9960000	5340000	4370000
Q8BVP2	Q8BVP2	Q8BVP2_MOUSE	Ldhal6b	L-lactate dehydrogenase	1	AMVAEIIK	AM(UniMod:35)VAEIIK	2	AM(UniMod:35)VAEIIK2																																							887005
P50114	P50114	S100B_MOUSE	S100b	Protein S100-B	1	AMVALIDVFHQYSGR	AM(UniMod:35)VALIDVFHQYSGR	3	AM(UniMod:35)VALIDVFHQYSGR3																							434025		710074			1210000
Q9WTP6	Q9WTP6;F7BP55	KAD2_MOUSE	Ak2	Adenylate kinase 2, mitochondrial	1	AMVASGSELGK	AM(UniMod:35)VASGSELGK	2	AM(UniMod:35)VASGSELGK2																								147178					75047.2													490698
Q9WTP6	Q9WTP6;F7BP55	KAD2_MOUSE	Ak2	Adenylate kinase 2, mitochondrial	1	AMVASGSELGKK	AM(UniMod:35)VASGSELGKK	2	AM(UniMod:35)VASGSELGKK2																								56605.4					89801.7
Q91WS0	Q91WS0	CISD1_MOUSE	Cisd1	CDGSH iron-sulfur domain-containing protein 1	1	AMVNLQIQK	AM(UniMod:35)VNLQIQK	2	AM(UniMod:35)VNLQIQK2				71064.2		291867		125136				82483.3		147424					725949	238555	599027		245793	271281				542647											38682.6
Q91WS0	Q91WS0	CISD1_MOUSE	Cisd1	CDGSH iron-sulfur domain-containing protein 1	1	AMVNLQIQKDNPK	AM(UniMod:35)VNLQIQKDNPK	2	AM(UniMod:35)VNLQIQKDNPK2														1550000
Q91WS0	Q91WS0	CISD1_MOUSE	Cisd1	CDGSH iron-sulfur domain-containing protein 1	1	AMVNLQIQKDNPK	AM(UniMod:35)VNLQIQKDNPK	3	AM(UniMod:35)VNLQIQKDNPK3														1700000					585617	464731				725958				1190000									501070
Q9Z2I0	Q9Z2I0	LETM1_MOUSE	Letm1	Mitochondrial proton/calcium exchanger protein	1	AMYLPDTLSPADQLK	AM(UniMod:35)YLPDTLSPADQLK	2	AM(UniMod:35)YLPDTLSPADQLK2	970838	522873	498376		866368	129522		31487.5	655231	205448			779292	118302				68215.1												467335
Q9Z2I0	Q9Z2I0	LETM1_MOUSE	Letm1	Mitochondrial proton/calcium exchanger protein	1	AMYLPDTLSPADQLKSTLQTLPEIVAK	AM(UniMod:35)YLPDTLSPADQLKSTLQTLPEIVAK	3	AM(UniMod:35)YLPDTLSPADQLKSTLQTLPEIVAK3														199506		263871										2230000
Q9CQJ8	Q9CQJ8	NDUB9_MOUSE	Ndufb9	NADH dehydrogenase [ubiquinone] 1 beta subcomplex subunit 9	1	AMYPDYFSK	AM(UniMod:35)YPDYFSK	2	AM(UniMod:35)YPDYFSK2	1430000	1060000	3070000	78880.6		76858.9		68523.6				59715.3							561550	332465	920951		210832	1530000				1360000		367539									126977
Q9CQJ8	Q9CQJ8	NDUB9_MOUSE	Ndufb9	NADH dehydrogenase [ubiquinone] 1 beta subcomplex subunit 9	1	AMYPDYFSKR	AM(UniMod:35)YPDYFSKR	3	AM(UniMod:35)YPDYFSKR3																			297344	220664				899641				873442
P54116	P54116	STOM_MOUSE	Stom	Stomatin	1	AMAAEAEAAR	AMAAEAEAAR	2	AMAAEAEAAR2																																							154939
P54116	P54116	STOM_MOUSE	Stom	Stomatin	1	AMAAEAEAAREAR	AMAAEAEAAREAR	3	AMAAEAEAAREAR3														327779								286470															151925
Q60838	Q60838	DVL2_MOUSE	Dvl2	Segment polarity protein dishevelled homolog DVL-2	1	AMAAPESGLEVR	AMAAPESGLEVR	2	AMAAPESGLEVR2																																							15440.2
Q8VCM8	Q8VCM8;D3YU17	NCLN_MOUSE	Ncln	BOS complex subunit NCLN	1	AMAAVPQDVVR	AMAAVPQDVVR	2	AMAAVPQDVVR2	112590			451317		720462		414820		391630		622558		467959									379232							998142	221573								894570
P49817	P49817;D3Z148;H3BKG0	CAV1_MOUSE	Cav1	Caveolin-1	1	AMADEVTEK	AMADEVTEK	2	AMADEVTEK2																															206553				3110000				62946.4
P49817	P49817;D3Z148;H3BKG0	CAV1_MOUSE	Cav1	Caveolin-1	1	AMADEVTEKQVYDAHTK	AMADEVTEKQVYDAHTK	3	AMADEVTEKQVYDAHTK3										103863				137392								113222
Q60864	Q60864	STIP1_MOUSE	Stip1	Stress-induced-phosphoprotein 1	1	AMADPEVQQIMSDPAMR	AMADPEVQQIMSDPAMR	2	AMADPEVQQIMSDPAMR2				762887		420213	854730	806872		245364	718324	1070000		49355.7	808966						694943		1920000								497571							125838	415388		7130000	1160000
Q60864	Q60864	STIP1_MOUSE	Stip1	Stress-induced-phosphoprotein 1	1	AMADPEVQQIMSDPAMR	AMADPEVQQIMSDPAMR	3	AMADPEVQQIMSDPAMR3				121057			342912	153506			309609	130892			277853																										1100000
Q6XPS7	Q6XPS7	Q6XPS7_MOUSE	Tha1	L-threonine aldolase	1	AMAEAVVGDDDYGEDPTVHELQEK	AMAEAVVGDDDYGEDPTVHELQEK	3	AMAEAVVGDDDYGEDPTVHELQEK3																								161957						530044									175128
Q9QYS2	Q14BI2;Q9QYS2;A0A0J9YVF0	GRM3_MOUSE	Grm3	Metabotropic glutamate receptor 3	0	AMAEILR	AMAEILR	2	AMAEILR2	388198			839071		2620000		479848		2340000		654454		6640000		103698	194620			80737.1	54624.3
E9PYJ7	Q6ZPQ6;E9PYJ7	E9PYJ7_MOUSE	Pitpnm2	Phosphatidylinositol transfer protein, membrane-associated 2	1	AMAGRLEPGAATGPK	AMAGRLEPGAATGPK	2	AMAGRLEPGAATGPK2														1980000
E9PYJ7	Q6ZPQ6;E9PYJ7	E9PYJ7_MOUSE	Pitpnm2	Phosphatidylinositol transfer protein, membrane-associated 2	1	AMAGRLEPGAATGPK	AMAGRLEPGAATGPK	3	AMAGRLEPGAATGPK3														1280000		158610	101720
Q5SQX6	Q5SQX6;F6QD74	CYFP2_MOUSE	Cyfip2	Cytoplasmic FMR1-interacting protein 2	1	AMAGSVLLDK	AMAGSVLLDK	2	AMAGSVLLDK2	201072	179891			462600	328435		48823.2	260865	253744		85371.1	292049
Q5SQX6	Q5SQX6;F6QD74	CYFP2_MOUSE	Cyfip2	Cytoplasmic FMR1-interacting protein 2	1	AMAGSVLLDKR	AMAGSVLLDKR	2	AMAGSVLLDKR2	176427	148564		307134	159383	922536		197920		707541		286041		180874
J9SQF3	J9SQF3;F7CJ77;J9S314;J9SVL3;J9T120;Q8BIH6;E9PUC8;J9SUB2	TRPM3_MOUSE	Trpm3	Transient receptor potential cation channel subfamily M member 3	1	AMAHEASENDMVDDISQELNHNSR	AMAHEASENDMVDDISQELNHNSR	4	AMAHEASENDMVDDISQELNHNSR4										7154.38
P14901	P14901	HMOX1_MOUSE	Hmox1	Heme oxygenase 1	1	AMALPSSGEGLAFFTFPNIDSPTK	AMALPSSGEGLAFFTFPNIDSPTK	3	AMALPSSGEGLAFFTFPNIDSPTK3																																							84346.3
P14901	P14901	HMOX1_MOUSE	Hmox1	Heme oxygenase 1	1	AMALPSSGEGLAFFTFPNIDSPTKFK	AMALPSSGEGLAFFTFPNIDSPTKFK	3	AMALPSSGEGLAFFTFPNIDSPTKFK3																																				24350.7
P08074	P08074;F6YNX9	CBR2_MOUSE	Cbr2	Carbonyl reductase [NADPH] 2	1	AMAMELGPHK	AMAM(UniMod:35)ELGPHK	2	AMAM(UniMod:35)ELGPHK2																															4340000
P08074	P08074;F6YNX9	CBR2_MOUSE	Cbr2	Carbonyl reductase [NADPH] 2	1	AMAMELGPHK	AMAMELGPHK	2	AMAMELGPHK2																															74600000								127209
Q80VC9	Q80VC9	CAMP3_MOUSE	Camsap3	Calmodulin-regulated spectrin-associated protein 3	1	AMAPAEEEVGPR	AMAPAEEEVGPR	2	AMAPAEEEVGPR2	1070000	896381	339760		239102	329406				161975		35619.4		1590000		1530000	1090000	308682	135025	264894	179154	656516		172555				134319				3350000	2670000	2430000		254518	412064
P54763	P54763	EPHB2_MOUSE	Ephb2	Ephrin type-B receptor 2	1	AMAPLSSGINLPLLDR	AMAPLSSGINLPLLDR	2	AMAPLSSGINLPLLDR2				118563	241024	110673		88801.8	168348	175636		107907	196946	213582
D4AFX7;G3X922	D4AFX7;A0A087WS25;G3X922	D4AFX7_MOUSE;G3X922_MOUSE	Dnajc13	DnaJ heat shock protein family (Hsp40) member C13	1	AMASLETIGPLMNGMR	AMASLETIGPLMNGMR	2	AMASLETIGPLMNGMR2										44689.9				99751.4																60842.8						14207.1			71397.2
Q61062	Q61062;E9Q967;E9Q150	DVL3_MOUSE	Dvl3	Segment polarity protein dishevelled homolog DVL-3	1	AMASPESGLEVR	AMASPESGLEVR	2	AMASPESGLEVR2						43782.6				57722											21783.7
E9QM38	P55012;E9QM38	E9QM38_MOUSE	Slc12a2	Solute carrier family 12, member 2	1	AMATLLSK	AMATLLSK	2	AMATLLSK2														297360									173316
Q8BML9	Q8BML9;D3Z158;A0A0A6YY08;A0A140LIN2	SYQ_MOUSE	Qars1	Glutamine--tRNA ligase	1	AMAVLEPLQVVITNFPAPK	AMAVLEPLQVVITNFPAPK	3	AMAVLEPLQVVITNFPAPK3					20940.5				18285.7																													26504.5
Q8BML9	Q8BML9;D3Z158;A0A0A6YY08;A0A140LIN2	SYQ_MOUSE	Qars1	Glutamine--tRNA ligase	1	AMAVLEPLQVVITNFPAPKPLDIR	AMAVLEPLQVVITNFPAPKPLDIR	3	AMAVLEPLQVVITNFPAPKPLDIR3				80028.2		489720	143557	98781.7		367107	188458	63445.5		237051	184704								183465							222503	289889							957938	340954
Q80ZX8	Q80ZX8	SPAG1_MOUSE	Spag1	Sperm-associated antigen 1	1	AMAYETLEQYR	AMAYETLEQYR	2	AMAYETLEQYR2																																						106507	78203.3
E9Q4M2	E9Q4M2;P54310	E9Q4M2_MOUSE	Lipe	Hormone-sensitive lipase	1	AMAYYAQR	AMAYYAQR	2	AMAYYAQR2																																						36864.2	81134.7
B1ARU4	Q9QXZ0;B1ARU4;A0A0A0MQA6;A0A571BF93;A0A571BGC6;F7ACR9;F6Q750	B1ARU4_MOUSE	Macf1	Actin cross-linking family 7	1	AMDATLSPTKTETVK	AMDATLSPTKTETVK	2	AMDATLSPTKTETVK2						214944				231098
Q91VH2	Q91VH2	SNX9_MOUSE	Snx9	Sorting nexin-9	1	AMDDGVKELLTVGQEHWK	AMDDGVKELLTVGQEHWK	3	AMDDGVKELLTVGQEHWK3																																				304308
Q91VH2	Q91VH2	SNX9_MOUSE	Snx9	Sorting nexin-9	1	AMDDGVKELLTVGQEHWK	AMDDGVKELLTVGQEHWK	4	AMDDGVKELLTVGQEHWK4																																				122477
Q91VH2	Q91VH2	SNX9_MOUSE	Snx9	Sorting nexin-9	1	AMDDGVKELLTVGQEHWKR	AMDDGVKELLTVGQEHWKR	3	AMDDGVKELLTVGQEHWKR3																																				985164
Q91VH2	Q91VH2	SNX9_MOUSE	Snx9	Sorting nexin-9	1	AMDDGVKELLTVGQEHWKR	AMDDGVKELLTVGQEHWKR	4	AMDDGVKELLTVGQEHWKR4																																				7610000
A1L3P4	A1L3P4;B0QZV3	SL9A6_MOUSE	Slc9a6	Sodium/hydrogen exchanger 6	1	AMDEEIVSEK	AMDEEIVSEK	2	AMDEEIVSEK2				182994	494493			341690	351961			433061
P12382	P12382	PFKAL_MOUSE	Pfkl	ATP-dependent 6-phosphofructokinase, liver type	1	AMDEERFDEAIQLR	AMDEERFDEAIQLR	2	AMDEERFDEAIQLR2						606477		195288		135839
P12382	P12382	PFKAL_MOUSE	Pfkl	ATP-dependent 6-phosphofructokinase, liver type	1	AMDEERFDEAIQLR	AMDEERFDEAIQLR	3	AMDEERFDEAIQLR3		257577		506889	1200000	941255	671295	591030	1010000	498640	569741	638779	1430000	640192	447872			98059.6					425981								334447							239141	225843
Q9D1C8	Q9D1C8;A0A2R8VKS6	VPS28_MOUSE	Vps28	Vacuolar protein sorting-associated protein 28 homolog	1	AMDEIQPDLR	AMDEIQPDLR	2	AMDEIQPDLR2				178047		230460	48922.1	89792.2		162847	66532.6	249811			100405								184086															116325	51490.9
Q9D1C8	Q9D1C8;A0A2R8VKS6	VPS28_MOUSE	Vps28	Vacuolar protein sorting-associated protein 28 homolog	1	AMDEIQPDLRELMETMHR	AMDEIQPDLRELMETMHR	3	AMDEIQPDLRELMETMHR3										55411.5
Q9D1C8	Q9D1C8;A0A2R8VKS6	VPS28_MOUSE	Vps28	Vacuolar protein sorting-associated protein 28 homolog	1	AMDEIQPDLRELMETMHR	AMDEIQPDLRELMETMHR	4	AMDEIQPDLRELMETMHR4				37048.3						213452				89766									11566.2							17699.5								15275.7
E9QQ10	Q70FJ1;E9QQ10	E9QQ10_MOUSE	Akap9	A kinase anchor protein 9	1	AMDESIPSYPGTAIATHDSIWSK	AMDESIPSYPGTAIATHDSIWSK	3	AMDESIPSYPGTAIATHDSIWSK3						48120.7				64638.7
Q9ERI6	Q9ERI6	RDH14_MOUSE	Rdh14	Retinol dehydrogenase 14	1	AMDESVARKLWDISEVMVGILK	AMDESVARKLWDISEVMVGILK	4	AMDESVARKLWDISEVMVGILK4														28319.8
P02469	P02469;E9QN70	LAMB1_MOUSE	Lamb1	Laminin subunit beta-1	1	AMDFDRDVLSALAEVEQLSK	AMDFDRDVLSALAEVEQLSK	3	AMDFDRDVLSALAEVEQLSK3						147838				213791				202802				2580000	75250.7	67187	83699.3		776189	118272				2570000		99750.1	91449.6					289439	152514		25763
P02469	P02469;E9QN70	LAMB1_MOUSE	Lamb1	Laminin subunit beta-1	1	AMDFDRDVLSALAEVEQLSKMVSEAK	AMDFDRDVLSALAEVEQLSKM(UniMod:35)VSEAK	4	AMDFDRDVLSALAEVEQLSKM(UniMod:35)VSEAK4																		118091																		112388
E9PZ16	Q05793;E9PZ16;B1B0C7	E9PZ16_MOUSE	Hspg2	Basement membrane-specific heparan sulfate proteoglycan core protein	1	AMDFNGILTIR	AMDFNGILTIR	2	AMDFNGILTIR2						858558				1620000				272925		1590000	993772	15700000				5960000	3450000	2070000				3060000			351073					14300000
O88428	O88428;A0A494B923;A0A494BB18	PAPS2_MOUSE	Papss2	Bifunctional 3'-phosphoadenosine 5'-phosphosulfate synthase 2	1	AMDFYDPARHEEFDFISGTR	AMDFYDPARHEEFDFISGTR	3	AMDFYDPARHEEFDFISGTR3																								51414.9					227543	141869						500806
O88428	O88428;A0A494B923;A0A494BB18	PAPS2_MOUSE	Papss2	Bifunctional 3'-phosphoadenosine 5'-phosphosulfate synthase 2	1	AMDFYDPARHEEFDFISGTR	AMDFYDPARHEEFDFISGTR	4	AMDFYDPARHEEFDFISGTR4																								135131	366263				1220000	472440						592207
A0A498WGM0	Q9R0N7;A0A286YCR9;A0A2C9F2C1;A0A494B991;A0A494B9N4;A0A494BB44;A0A498WGM0	A0A498WGM0_MOUSE	Syt7	Synaptotagmin-7	1	AMDIGGTSDPYVK	AMDIGGTSDPYVK	2	AMDIGGTSDPYVK2	228295	377496		959114	151608	3370000		1030000		3830000		1400000	347026	158222					142697	130556	319361
Q6P5B0	Q6P5B0	RRP12_MOUSE	Rrp12	RRP12-like protein	1	AMDLAQAGSTVESK	AMDLAQAGSTVESK	2	AMDLAQAGSTVESK2						628306				4310000
Q91V36	Q91V36;A0A0R4J002	NRBP2_MOUSE	Nrbp2	Nuclear receptor-binding protein 2	1	AMDLHAVLAEMPQPHGPPMQWR	AMDLHAVLAEMPQPHGPPMQWR	4	AMDLHAVLAEMPQPHGPPMQWR4				32460.9		64780.4				55917.9				98226.7	29159.9
Q9EPN1	Q9EPN1;A0A5F8MPY6	NBEA_MOUSE	Nbea	Neurobeachin	1	AMDLSHDQR	AMDLSHDQR	2	AMDLSHDQR2				37332			65964.2	74373.3
G3X9Y1	O35681;G3X9Y1	G3X9Y1_MOUSE	Syt3	Synaptotagmin III	1	AMDLTGFSDPYVK	AMDLTGFSDPYVK	2	AMDLTGFSDPYVK2				156193	246348	649214		87979.9	93550.3	848931		155698	220049	222869
Q9JK81	Q9JK81;F8WGG3	MYG1_MOUSE	Myg1	MYG1 exonuclease	1	AMDLVQEEFLQR	AMDLVQEEFLQR	2	AMDLVQEEFLQR2				12384.4		29980					38151.5				41752.2									195822						180325	25807.1							208246	85396.8
P46656	P46656	ADX_MOUSE	Fdx1	Adrenodoxin, mitochondrial	1	AMDNMTVR	AMDNMTVR	2	AMDNMTVR2												66183.1																		346431									2780000
P46656	P46656	ADX_MOUSE	Fdx1	Adrenodoxin, mitochondrial	1	AMDNMTVRVPEAVADVR	AMDNMTVRVPEAVADVR	3	AMDNMTVRVPEAVADVR3																								199996						1320000									125541
G5E8G3	Q99PJ0;G5E8G3;Q8BG33;D3Z396;Q6DFY2	G5E8G3_MOUSE	Opcml	Opioid binding protein/cell adhesion molecule-like	0	AMDNVTVR	AMDNVTVR	2	AMDNVTVR2	1260000	535966	714061	943377			50344.9	1480000		25751.5		1380000					528386															3470000	2610000	2960000
G5E8G3	Q99PJ0;G5E8G3;Q8BG33;D3Z396;Q6DFY2	G5E8G3_MOUSE	Opcml	Opioid binding protein/cell adhesion molecule-like	0	AMDNVTVRQGESATLR	AMDNVTVRQGESATLR	3	AMDNVTVRQGESATLR3														731485		178000	132046
E9PV41	O08808;E9PV41;F6XC54	E9PV41_MOUSE	Diaph1	Protein diaphanous homolog 1	1	AMDPAVPNMMIDAAK	AMDPAVPNMMIDAAK	2	AMDPAVPNMMIDAAK2				104666		199261				146526	70252.1				79389.3																437901
Q8R086	Q8R086	SUOX_MOUSE	Suox	Sulfite oxidase, mitochondrial	1	AMDPEAEVLLAYEMNGQPLPR	AMDPEAEVLLAYEMNGQPLPR	3	AMDPEAEVLLAYEMNGQPLPR3																								815863		313907				811102							187610		192614
O88543	O88543	CSN3_MOUSE	Cops3	COP9 signalosome complex subunit 3	1	AMDQEITVNPQFVQK	AMDQEITVNPQFVQK	2	AMDQEITVNPQFVQK2		245438		439352		393495	370590	509081		247261	465396	598018		290943	363843			155106		42275.5			236886		481635																991714	282413
O88543	O88543	CSN3_MOUSE	Cops3	COP9 signalosome complex subunit 3	1	AMDQEITVNPQFVQK	AMDQEITVNPQFVQK	3	AMDQEITVNPQFVQK3							76715.9				60288				90829.3																							81470	43689.5
D3YTW7	Q80TS3;D3YTW7;D3YU23;D3YVT9;D3YWB1;D3YWR3;D3Z3G4;D3Z3X6;D3Z4S7;D3Z4V0;D3Z593;D3Z5M6;D3Z634;D3Z6H7;D3Z6H9;D3Z6J2;F6WMY5	D3YTW7_MOUSE	Adgrl3	Adhesion G protein-coupled receptor L3	1	AMDQLVGLLDVQLR	AMDQLVGLLDVQLR	2	AMDQLVGLLDVQLR2					136753	111129		72594.7	174394	135810		54904.9	113980	108738			64138.7		279166	195398	340596							54346.2
D3YTW7	Q80TS3;D3YTW7;D3YU23;D3YVT9;D3YWB1;D3YWR3;D3Z3G4;D3Z3X6;D3Z4S7;D3Z4V0;D3Z593;D3Z5M6;D3Z634;D3Z6H7;D3Z6H9;D3Z6J2;F6WMY5	D3YTW7_MOUSE	Adgrl3	Adhesion G protein-coupled receptor L3	1	AMDQLVGLLDVQLR	AMDQLVGLLDVQLR	3	AMDQLVGLLDVQLR3				24141.4	41161	27652.7		32824.1	59210.3			30111.9		55419.2		19873			127142	93856.9	180231
Q99JY0	Q99JY0	ECHB_MOUSE	Hadhb	Trifunctional enzyme subunit beta, mitochondrial	1	AMDSDWFAQNYMGR	AMDSDWFAQNYM(UniMod:35)GR	2	AMDSDWFAQNYM(UniMod:35)GR2																					162760			1350000				795014		417242							331488		670741			2640000
Q99JY0	Q99JY0	ECHB_MOUSE	Hadhb	Trifunctional enzyme subunit beta, mitochondrial	1	AMDSDWFAQNYMGRK	AMDSDWFAQNYM(UniMod:35)GRK	3	AMDSDWFAQNYM(UniMod:35)GRK3																								526091													605781
Q99JY0	Q99JY0	ECHB_MOUSE	Hadhb	Trifunctional enzyme subunit beta, mitochondrial	1	AMDSDWFAQNYMGR	AMDSDWFAQNYMGR	2	AMDSDWFAQNYMGR2		393882		743288		1490000		782553		1600000		1010000		651760					1680000	1280000	1200000		11900000	5760000				6830000		2340000	852213				3550000	1780000	2650000		5580000		1600000	21300000
Q99JY0	Q99JY0	ECHB_MOUSE	Hadhb	Trifunctional enzyme subunit beta, mitochondrial	1	AMDSDWFAQNYMGR	AMDSDWFAQNYMGR	3	AMDSDWFAQNYMGR3																							146930	50725.7															99714.1			331290
Q99JY0	Q99JY0	ECHB_MOUSE	Hadhb	Trifunctional enzyme subunit beta, mitochondrial	1	AMDSDWFAQNYMGRK	AMDSDWFAQNYMGRK	2	AMDSDWFAQNYMGRK2										61817.6				546183				736576						864540				985259								2700000	587990
Q99JY0	Q99JY0	ECHB_MOUSE	Hadhb	Trifunctional enzyme subunit beta, mitochondrial	1	AMDSDWFAQNYMGRK	AMDSDWFAQNYMGRK	3	AMDSDWFAQNYMGRK3														571909					202993	416348				3290000		270097		4320000		1150000							2200000
E9PV86	E9PV86;E9PW38;E9PYR7	MCTP1_MOUSE	Mctp1	Multiple C2 and transmembrane domain-containing protein 1	1	AMDSNGLSDPYVK	AMDSNGLSDPYVK	2	AMDSNGLSDPYVK2						11250.6				4871.21
Q3UH93	Q3UH93	PLXD1_MOUSE	Plxnd1	Plexin-D1	1	AMDTDTLTQVK	AMDTDTLTQVK	2	AMDTDTLTQVK2				114296				67128.2				81761
P18872	P18872;D3Z2M7;F7BLT7	GNAO_MOUSE	Gnao1	Guanine nucleotide-binding protein G(o) subunit alpha	1	AMDTLGVEYGDK	AMDTLGVEYGDK	2	AMDTLGVEYGDK2	238143	374827	336529	2190000		1060000		1240000		576312		2460000		110936		1140000
P18872	P18872;D3Z2M7;F7BLT7	GNAO_MOUSE	Gnao1	Guanine nucleotide-binding protein G(o) subunit alpha	1	AMDTLGVEYGDKER	AMDTLGVEYGDKER	2	AMDTLGVEYGDKER2	2990000	4410000	2050000	13600000		48700000		10700000		43000000	64539.3	15300000		89500000		7160000	6660000	15700000	671220	1450000	826362		1900000			1780000		1160000				451252				66561.7			356822
P18872	P18872;D3Z2M7;F7BLT7	GNAO_MOUSE	Gnao1	Guanine nucleotide-binding protein G(o) subunit alpha	1	AMDTLGVEYGDKER	AMDTLGVEYGDKER	3	AMDTLGVEYGDKER3	6620000	7690000	6750000	17800000		29000000	417461	13400000		32000000	525532	19500000		65100000	390982	9620000	10500000	14700000	2470000	3950000	2190000		4730000		503446	12500000		3730000				3910000	725632						954890
P18872	P18872;D3Z2M7;F7BLT7	GNAO_MOUSE	Gnao1	Guanine nucleotide-binding protein G(o) subunit alpha	1	AMDTLGVEYGDKERK	AMDTLGVEYGDKERK	2	AMDTLGVEYGDKERK2						789620				1030000				4740000		442254	300017
P18872	P18872;D3Z2M7;F7BLT7	GNAO_MOUSE	Gnao1	Guanine nucleotide-binding protein G(o) subunit alpha	1	AMDTLGVEYGDKERK	AMDTLGVEYGDKERK	3	AMDTLGVEYGDKERK3				218667		862158		374064		1540000		359816		7820000		1050000	832674	823805		137715
P18872	P18872;D3Z2M7;F7BLT7	GNAO_MOUSE	Gnao1	Guanine nucleotide-binding protein G(o) subunit alpha	1	AMDTLGVEYGDKERK	AMDTLGVEYGDKERK	4	AMDTLGVEYGDKERK4				64608.3		143341				291534				1840000		237159	578876
P21279	P21279	GNAQ_MOUSE	Gnaq	Guanine nucleotide-binding protein G(q) subunit alpha	1	AMDTLKIPYKYEHNK	AMDTLKIPYKYEHNK	2	AMDTLKIPYKYEHNK2										131941
P21279	P21279	GNAQ_MOUSE	Gnaq	Guanine nucleotide-binding protein G(q) subunit alpha	1	AMDTLKIPYKYEHNK	AMDTLKIPYKYEHNK	3	AMDTLKIPYKYEHNK3										235891
A0A087WQS0	E9Q0S6;A0A087WQM0;A0A087WQS0;A0A1D5RM59;A0A6I8MWZ2;A0A087WQ94;A0A087WRU0	A0A087WQS0_MOUSE	Tns1	Tensin-1	1	AMDTWLNADPHNVVVLHNK	AMDTWLNADPHNVVVLHNK	3	AMDTWLNADPHNVVVLHNK3																															595861
A0A087WQS0	E9Q0S6;A0A087WQM0;A0A087WQS0;A0A1D5RM59;A0A6I8MWZ2;A0A087WQ94;A0A087WRU0	A0A087WQS0_MOUSE	Tns1	Tensin-1	1	AMDTWLNADPHNVVVLHNK	AMDTWLNADPHNVVVLHNK	4	AMDTWLNADPHNVVVLHNK4																														317646	1010000
Q61543	Q61543;F8WHM5;F6RSH1	GSLG1_MOUSE	Glg1	Golgi apparatus protein 1	1	AMDVKLDPALQDK	AMDVKLDPALQDK	3	AMDVKLDPALQDK3																														100247
Q0KL02	Q0KL02;A0A2I3BRP6;A0A2I3BRK3	TRIO_MOUSE	Trio	Triple functional domain protein	1	AMDVLPILK	AMDVLPILK	2	AMDVLPILK2		221231		92027.1		254770		49875.3		274854		82543.9		54278.3	34396.2	82290.4	85644	54632.1
Q0KL02	Q0KL02;A0A2I3BRP6;A0A2I3BRK3	TRIO_MOUSE	Trio	Triple functional domain protein	1	AMDVLPILKEK	AMDVLPILKEK	3	AMDVLPILKEK3														225450
Q60864	Q60864	STIP1_MOUSE	Stip1	Stress-induced-phosphoprotein 1	1	AMDVYQK	AMDVYQK	1	AMDVYQK1				135810				295460				211191
Q60864	Q60864	STIP1_MOUSE	Stip1	Stress-induced-phosphoprotein 1	1	AMDVYQK	AMDVYQK	2	AMDVYQK2				115196			228540	211743			380895	224302			257336
Q61292	Q61292	LAMB2_MOUSE	Lamb2	Laminin subunit beta-2	1	AMDYDLLLR	AMDYDLLLR	2	AMDYDLLLR2	3150000	2190000				2790000				3780000								1120000	160677	77777.1	279745		3060000					1280000			259058					745161			58839.6
A2AVJ7	Q99PL5;A2AVJ7	A2AVJ7_MOUSE	Rrbp1	Ribosome-binding protein 1	1	AMEALALAER	AMEALALAER	2	AMEALALAER2	191104	210892	140670			734589		56717.6		785760				302574		373970	171044	960618					424484	41556.9				226867		224021	269877		191361		585828	1220000		90920.7	398808
Q9DBJ1	O70250;Q9DBJ1	PGAM1_MOUSE	Pgam1	Phosphoglycerate mutase 1	0	AMEAVAAQGK	AMEAVAAQGK	1	AMEAVAAQGK1				1300000			1740000	2890000			1690000	2530000			2250000
Q9DBJ1	O70250;Q9DBJ1	PGAM1_MOUSE	Pgam1	Phosphoglycerate mutase 1	0	AMEAVAAQGK	AMEAVAAQGK	2	AMEAVAAQGK2				1010000			2980000	2170000			3630000	1680000			3550000				282179	187102	95552.4			92636.6	520512										2700000			216744			730303
A0A0N4SUT6	A0A0N4SUT6	A0A0N4SUT6_MOUSE	4933427D14Rik	RIKEN cDNA 4933427D14 gene	1	AMEDGTTSHGGPGLWQR	AMEDGTTSHGGPGLWQR	3	AMEDGTTSHGGPGLWQR3														92176.5
E9QB02	Q68FL6;E9QB02	E9QB02_MOUSE	Mars1	Methionine--tRNA ligase, cytoplasmic	1	AMEEGLTPR	AMEEGLTPR	2	AMEEGLTPR2				23430.7	147840		49840.7		95864.6		81548.3		173969		71856.3								141778							92136.1	43371							273878	68586.7
Q69ZN7	Q69ZN7;A0A286YDF5;E9Q390;A0A286YCZ3	MYOF_MOUSE	Myof	Myoferlin	1	AMEELEDREGWEYASLIGWK	AMEELEDREGWEYASLIGWK	3	AMEELEDREGWEYASLIGWK3																															180209
Q7TMK9	Q7TMK9;A0AA74KTA7;A0A0R4J259;G3UZ48;G3UXJ6;G3UZI2;G3V018	HNRPQ_MOUSE	Syncrip	Heterogeneous nuclear ribonucleoprotein Q	1	AMEEMNGKDLEGENIEIVFAKPPDQK	AMEEMNGKDLEGENIEIVFAKPPDQK	3	AMEEMNGKDLEGENIEIVFAKPPDQK3						73243.1				256458																					23582.1
Q7TMK9	Q7TMK9;A0AA74KTA7;A0A0R4J259;G3UZ48;G3UXJ6;G3UZI2;G3V018	HNRPQ_MOUSE	Syncrip	Heterogeneous nuclear ribonucleoprotein Q	1	AMEEMNGKDLEGENIEIVFAKPPDQK	AMEEMNGKDLEGENIEIVFAKPPDQK	4	AMEEMNGKDLEGENIEIVFAKPPDQK4							21809.2	25670.4		68514.1	94972.2				66845.8				183571	166948	134072			78280															82301.6
P14824	P14824;F8WIT2	ANXA6_MOUSE	Anxa6	Annexin A6	1	AMEGAGTDEKTLIEILATR	AMEGAGTDEKTLIEILATR	3	AMEGAGTDEKTLIEILATR3				44402.8			48710.4	41455.3		89946.8	37999.7	47969.9		460852	34867.3			185185		121065			370384	59539.3	2220000	266269		266937	403822	191858	104167				462047	89101.4
Q9ESP1	Q9ESP1	SDF2L_MOUSE	Sdf2l1	Stromal cell-derived factor 2-like protein 1	1	AMEGIFIKPGADLSTGHDEL	AMEGIFIKPGADLSTGHDEL	3	AMEGIFIKPGADLSTGHDEL3				124976				111358						170060						385424		13000000		1980000		455884		345711			152680					447867	25200000		1450000
Q9DCT5	Q9DCT5;A0A0R4IZW9	SDF2_MOUSE	Sdf2	Stromal cell-derived factor 2	1	AMEGIFMKPSELLR	AMEGIFMKPSELLR	3	AMEGIFMKPSELLR3				167150				95833		110218		161361		115206		142488	97826.5		444821	514897	374852			2620000				549247			138098					435948	2310000		320149
Q9DCT5	Q9DCT5;A0A0R4IZW9	SDF2_MOUSE	Sdf2	Stromal cell-derived factor 2	1	AMEGIFMKPSELLRAEVHHAEL	AMEGIFMKPSELLRAEVHHAEL	4	AMEGIFMKPSELLRAEVHHAEL4																																					1290000
Q6ZQM8	Q62452;Q63886;Q64435;Q6ZQM8;D3Z748;P70691;B2RT14;D3YZ96;D3YZE6;D3Z7G0;E9PXN7;G3UZC9;K9J7B2;D6RH94	UD17_MOUSE	Ugt1a7	UDP-glucuronosyltransferase 1A7	0	AMEIAEALGR	AMEIAEALGR	2	AMEIAEALGR2						236070				95390.1								357805					230362	342432						12300000	1150000					290009		1240000	3490000
Q6ZQM8	Q62452;Q63886;Q64435;Q6ZQM8;D3Z748;P70691;B2RT14;D3YZ96;D3YZE6;D3Z7G0;E9PXN7;G3UZC9;K9J7B2	UD17_MOUSE	Ugt1a7	UDP-glucuronosyltransferase 1A7	0	AMEIAEALGRIPQTVLWR	AMEIAEALGRIPQTVLWR	3	AMEIAEALGRIPQTVLWR3																		1480000				2920000		126931						777942						3870000
A0A571BF46	A0A571BF46;A0A571BF58;A2AQA9;E9Q1W3	A0A571BF46_MOUSE	Neb	Nebulin	1	AMEIISEK	AMEIISEK	2	AMEIISEK2																							509894
A0A571BF46	A0A571BF46;A0A571BF58;A2AQA9;E9Q1W3	A0A571BF46_MOUSE	Neb	Nebulin	1	AMEIISEKKYR	AMEIISEKKYR	2	AMEIISEKKYR2																		298977
Q9ERU9	Q9ERU9	RBP2_MOUSE	Ranbp2	E3 SUMO-protein ligase RanBP2	1	AMELKPLNVSNNALVWTASDYADGEAK	AMELKPLNVSNNALVWTASDYADGEAK	3	AMELKPLNVSNNALVWTASDYADGEAK3						481990				241208																													162409
P47964	P47964	RL36_MOUSE	Rpl36	Large ribosomal subunit protein eL36	1	AMELLKVSK	AMELLKVSK	2	AMELLKVSK2																33638.5	39174.7					397699														148002	149798
P22892	P22892;Q8CBB7	AP1G1_MOUSE	Ap1g1	AP-1 complex subunit gamma-1	1	AMELSFALVNGNNIR	AMELSFALVNGNNIR	2	AMELSFALVNGNNIR2					24224.3	41960.1		6645.04	40000.1	37215.8		9482.95																			33690.1								43975.6
A2AWT6;A2AWT7	P25976;A2AWT5;A2AWT6;A2AWT7	A2AWT6_MOUSE;A2AWT7_MOUSE	Ubtf	Nucleolar transcription factor 1	1	AMEMTWNNMEK	AMEMTWNNMEK	2	AMEMTWNNMEK2	220761
Q91XL9	Q91XL9;A0A3Q4EG54;A0A3Q4EI24;Q3V156	OSBL1_MOUSE	Osbpl1a	Oxysterol-binding protein-related protein 1	1	AMENGEIDLASEEK	AMENGEIDLASEEK	2	AMENGEIDLASEEK2	76960	155916		202484		72919.2	103663	135437			144668	215687			152494	115781	230852
E9PUQ8	E9PUQ8;A0A087WP73;A0A087WQ75	DGKD_MOUSE	Dgkd	Diacylglycerol kinase delta	1	AMEQELAHAVNASSK	AMEQELAHAVNASSK	2	AMEQELAHAVNASSK2														322692
E9PUQ8	E9PUQ8;A0A087WP73;A0A087WQ75	DGKD_MOUSE	Dgkd	Diacylglycerol kinase delta	1	AMEQELAHAVNASSK	AMEQELAHAVNASSK	3	AMEQELAHAVNASSK3														172284
Q80T41	Q80T41	GABR2_MOUSE	Gabbr2	Gamma-aminobutyric acid type B receptor subunit 2	1	AMETLHASSR	AMETLHASSR	2	AMETLHASSR2				37599.2		13623		54034.3		9678.83		39318.4
O88685	O88685;B7ZCF1;A0A087WPH7;A2AGN7;F6Q2E3	PRS6A_MOUSE	Psmc3	26S proteasome regulatory subunit 6A	1	AMEVDERPTEQYSDIGGLDK	AMEVDERPTEQYSDIGGLDK	3	AMEVDERPTEQYSDIGGLDK3				234473			466791	377129			550683	345349			420604						166241		277253								181198							1950000	1010000		30300000	203704
Q9CPT5	Q9CPT5;D3Z7M5	NOP16_MOUSE	Nop16	Nucleolar protein 16	1	AMEVDTEERPR	AMEVDTEERPR	2	AMEVDTEERPR2																						575953
Q9CPT5	Q9CPT5;D3Z7M5	NOP16_MOUSE	Nop16	Nucleolar protein 16	1	AMEVDTEERPR	AMEVDTEERPR	3	AMEVDTEERPR3																			63565.7			597620										357144	386071	450573
Q9JMH9	Q9JMH9;E9QA74;A0A1C7ZN10;B2RRE2;E9Q405;K3W4L0;E9QAX2	MY18A_MOUSE	Myo18a	Unconventional myosin-XVIIIa	1	AMEVEMEDLHLQIDDIAKAK	AMEVEMEDLHLQIDDIAKAK	4	AMEVEMEDLHLQIDDIAKAK4														209770
Q9WUA3	Q9WUA3;Q8C605;F6YL81	PFKAP_MOUSE	Pfkp	ATP-dependent 6-phosphofructokinase, platelet type	1	AMEWISAK	AMEWISAK	1	AMEWISAK1				145337		281820	93295.2	126476		304094	146020	115419		201093	76559.6
Q9WUA3	Q9WUA3;Q8C605;F6YL81	PFKAP_MOUSE	Pfkp	ATP-dependent 6-phosphofructokinase, platelet type	1	AMEWISAK	AMEWISAK	2	AMEWISAK2	534655	683474	348806	746067	1900000	930564	857613	417370	1390000	1070000	1130000	617438	2210000	1590000	1160000	232079	116389		141572	429925	394641		387658		713394											115824
E9Q401	E9Q401	RYR2_MOUSE	Ryr2	Ryanodine receptor 2	1	AMFDHLSYLLENSSVGLASPAMR	AMFDHLSYLLENSSVGLASPAMR	3	AMFDHLSYLLENSSVGLASPAMR3				159633		501531		144696		694830		136648		313574
F8VQ03	F8VQ03;Q6P907	ADAM3_MOUSE	Adam3	A disintegrin and metallopeptidase domain 3	1	AMFDHMGSEVGVATQK	AMFDHMGSEVGVATQK	3	AMFDHMGSEVGVATQK3																																							90847.2
Q91XM9	Q91XM9;A0A338P6J0;A0A571BEZ4;A0A571BEK3;D3YUZ8;D3YWU0;E9Q2L2	DLG2_MOUSE	Dlg2	Disks large homolog 2	1	AMFDYDK	AMFDYDK	1	AMFDYDK1						12063.1								18816.1
Q91XM9	Q91XM9;A0A338P6J0;A0A571BEZ4;A0A571BEK3;D3YUZ8;D3YWU0;E9Q2L2	DLG2_MOUSE	Dlg2	Disks large homolog 2	1	AMFDYDK	AMFDYDK	2	AMFDYDK2	72810.9	84885.5			43322.1			57324.8			24448.3	53657.3	34954.3	93197.9	24798.2	188542	68065.4				85159.9
Q91XM9	Q91XM9;A0A338P6J0;A0A571BEZ4;A0A571BEK3;D3YUZ8;D3YWU0;E9Q2L2	DLG2_MOUSE	Dlg2	Disks large homolog 2	1	AMFDYDKSK	AMFDYDKSK	2	AMFDYDKSK2														3190000
Q91XM9	Q91XM9;A0A338P6J0;A0A571BEZ4;A0A571BEK3;D3YUZ8;D3YWU0;E9Q2L2	DLG2_MOUSE	Dlg2	Disks large homolog 2	1	AMFDYDKSKDSGLPSQGLSFK	AMFDYDKSKDSGLPSQGLSFK	3	AMFDYDKSKDSGLPSQGLSFK3						847985				2250000				15800000		2310000	2330000			657523
Q91XM9	Q91XM9;A0A338P6J0;A0A571BEZ4;A0A571BEK3;D3YUZ8;D3YWU0;E9Q2L2	DLG2_MOUSE	Dlg2	Disks large homolog 2	1	AMFDYDKSKDSGLPSQGLSFK	AMFDYDKSKDSGLPSQGLSFK	4	AMFDYDKSKDSGLPSQGLSFK4										627460				6830000		793127	942545		196708	384388								127565
O35954	O35954	PITM1_MOUSE	Pitpnm1	Membrane-associated phosphatidylinositol transfer protein 1	1	AMFLQSLVQEVELNIVAGYGSPK	AMFLQSLVQEVELNIVAGYGSPK	3	AMFLQSLVQEVELNIVAGYGSPK3		162406	185942			19886				20889.3				67606.3
E9PZQ0	E9PZQ0;A0A1L1SQG7	RYR1_MOUSE	Ryr1	Ryanodine receptor 1	1	AMFSLLHR	AMFSLLHR	2	AMFSLLHR2																							1710000
E9Q401	E9Q401	RYR2_MOUSE	Ryr2	Ryanodine receptor 2	1	AMFVLLHR	AMFVLLHR	2	AMFVLLHR2						66484.2				175247
Q64442	Q64442	DHSO_MOUSE	Sord	Sorbitol dehydrogenase	1	AMGAAQVVVTDLSASR	AMGAAQVVVTDLSASR	2	AMGAAQVVVTDLSASR2				52765.4			563512	140745			286588	277463			337926					61063.4	87209.7		902112	8950000	3880000			959651	11800000	8700000	1140000					237142	134499	3090000	1550000
Q64442	Q64442	DHSO_MOUSE	Sord	Sorbitol dehydrogenase	1	AMGAAQVVVTDLSASR	AMGAAQVVVTDLSASR	3	AMGAAQVVVTDLSASR3							63102.9				38818.3				70525.8								129393	1640000	376883				1690000	1550000	88437.6							581501	273094
Q64442	Q64442	DHSO_MOUSE	Sord	Sorbitol dehydrogenase	1	AMGAAQVVVTDLSASRLTK	AMGAAQVVVTDLSASRLTK	3	AMGAAQVVVTDLSASRLTK3																													200088
B1AZP2	B1AZP2;B7ZNS2	DLGP4_MOUSE	Dlgap4	Disks large-associated protein 4	1	AMGDEDSDESGGGSPKPSPK	AMGDEDSDESGGGSPKPSPK	3	AMGDEDSDESGGGSPKPSPK3	14659.7	22690.4															12216		99594.6	22864.9	37111.6											198002	197898
Q9D415	Q9D415;A0A3B2W7Z1;A0A3B2WD59;D3Z508;D3Z6F4;D3Z709;E9QAR5;Q3UVU8	DLGP1_MOUSE	Dlgap1	Disks large-associated protein 1	1	AMGDEDSGDSDTSPKPSPK	AMGDEDSGDSDTSPKPSPK	2	AMGDEDSGDSDTSPKPSPK2																76341.7
Q9D415	Q9D415;A0A3B2W7Z1;A0A3B2WD59;D3Z508;D3Z6F4;D3Z709;E9QAR5;Q3UVU8	DLGP1_MOUSE	Dlgap1	Disks large-associated protein 1	1	AMGDEDSGDSDTSPKPSPK	AMGDEDSGDSDTSPKPSPK	3	AMGDEDSGDSDTSPKPSPK3	79545.7	131304	80314.3		36705											59025.1	44522.3				70547.9												83051.1
O55029	O55029	COPB2_MOUSE	Copb2	Coatomer subunit beta'	1	AMGDTEIKDGER	AMGDTEIKDGER	3	AMGDTEIKDGER3									51205.3																						21058								21299.3
Q8CI59	Q8CI59;A0A0R4J1G9;D3YTP0;E9QN92	STEA3_MOUSE	Steap3	Metalloreductase STEAP3	1	AMGFTPLDMGSLASAR	AMGFTPLDMGSLASAR	2	AMGFTPLDMGSLASAR2										220238		26310.2		236396									436155								77188.7								43458.5
Q99LS3	Q99LS3;A0A0J9YVH9;D3Z4T3	SERB_MOUSE	Psph	Phosphoserine phosphatase	1	AMGGALPFKDALTQR	AMGGALPFKDALTQR	3	AMGGALPFKDALTQR3				25192.6			29734.6				30354.4	41953.2			41687.7										94766.2
P49442	P49442	INPP_MOUSE	Inpp1	Inositol polyphosphate 1-phosphatase	1	AMGGGIVDMK	AMGGGIVDMK	2	AMGGGIVDMK2				96515.2			201918	92938.5			179497	156940			241620
Q91UZ1	A2AT91;Q91UZ1;V9GXQ9	Q91UZ1_MOUSE	Plcb4	1-phosphatidylinositol 4,5-bisphosphate phosphodiesterase	1	AMGIETSDIADVPSDTSK	AMGIETSDIADVPSDTSK	2	AMGIETSDIADVPSDTSK2	201119	238471																			122952
Q91UZ1	Q91UZ1;V9GXQ9	Q91UZ1_MOUSE	Plcb4	1-phosphatidylinositol 4,5-bisphosphate phosphodiesterase	1	AMGIETSDIADVPSDTSKNDK	AMGIETSDIADVPSDTSKNDK	3	AMGIETSDIADVPSDTSKNDK3	64851.3					14901.5				34050.3
Q91UZ1	Q91UZ1;V9GXQ9	Q91UZ1_MOUSE	Plcb4	1-phosphatidylinositol 4,5-bisphosphate phosphodiesterase	1	AMGIETSDIADVPSDTSKNDKK	AMGIETSDIADVPSDTSKNDKK	3	AMGIETSDIADVPSDTSKNDKK3										137150
Q8BPN8	Q8BPN8;B0V2P5;F6RYL8	DMXL2_MOUSE	Dmxl2	DmX-like protein 2	1	AMGIGWWVR	AMGIGWWVR	2	AMGIGWWVR2				384827		1530000		224060		1310000		430151		103650
Q64524	P10853;P10854;Q64475;Q64478;Q64524;Q64525;Q6ZWY9;Q8CGP0;Q8CGP1;Q8CGP2;Q9D2U9;Q8CBB6	H2B2E_MOUSE	H2bc21	Histone H2B type 2-E	0	AMGIMNSFVNDIFER	AMGIM(UniMod:35)NSFVNDIFER	2	AMGIM(UniMod:35)NSFVNDIFER2	3640000	4160000				8190000			634008	17200000				12600000		3810000	4000000	13500000	59100000	16600000	54900000	40700000	4290000	86800000	600034			122000000			4410000				10700000	14700000	119000000	660443	167136
Q64524	P10853;P10854;Q64475;Q64478;Q64524;Q64525;Q6ZWY9;Q8CGP0;Q8CGP1;Q8CGP2;Q9D2U9;Q8CBB6	H2B2E_MOUSE	H2bc21	Histone H2B type 2-E	0	AMGIMNSFVNDIFER	AMGIM(UniMod:35)NSFVNDIFER	3	AMGIM(UniMod:35)NSFVNDIFER3						114724				118777				107369		46517.9	19976.2	321568	500060		129518			310150				1200000								34503.4	1500000
P10854	P10854;Q64478;Q64525;Q6ZWY9	H2B1M_MOUSE	H2bc14	Histone H2B type 1-M	0	AMGIMNSFVNDIFERIAGEASR	AMGIM(UniMod:35)NSFVNDIFERIAGEASR	3	AMGIM(UniMod:35)NSFVNDIFERIAGEASR3														2170000								342235		201328				189787								482604	9350000
Q64475	P10853;Q64475;Q8CGP0;Q8CGP1;Q8CGP2;Q9D2U9;Q8CBB6	H2B1B_MOUSE	H2bc3	Histone H2B type 1-B	0	AMGIMNSFVNDIFERIASEASR	AMGIM(UniMod:35)NSFVNDIFERIASEASR	3	AMGIM(UniMod:35)NSFVNDIFERIASEASR3														833919										54402.7												148580	7040000
Q64524	P10853;P10854;Q64475;Q64478;Q64524;Q64525;Q6ZWY9;Q8CGP0;Q8CGP1;Q8CGP2;Q9D2U9;Q8CBB6	H2B2E_MOUSE	H2bc21	Histone H2B type 2-E	0	AMGIMNSFVNDIFER	AMGIMNSFVNDIFER	2	AMGIMNSFVNDIFER2	19000000	17400000	8470000	816714	1160000	127000000	2670000	2090000	8470000	206000000	1400000	670238	1980000	165000000	1460000	60800000	58200000	630000000	344000000	315000000	317000000	572000000	108000000	412000000	5500000	2530000		458000000	4080000	1980000	124000000	4730000	2170000	5000000	156000000	185000000	425000000	3510000	2290000		4220000
Q64524	P10853;P10854;Q64475;Q64478;Q64524;Q64525;Q6ZWY9;Q8CGP0;Q8CGP1;Q8CGP2;Q9D2U9;Q8CBB6	H2B2E_MOUSE	H2bc21	Histone H2B type 2-E	0	AMGIMNSFVNDIFER	AMGIMNSFVNDIFER	3	AMGIMNSFVNDIFER3	322822	48380.2				1230000	48401.1	48891.6		872238				619303		134372	183340	1370000	2410000	1700000	1090000	1350000	1160000	927357				3220000			858764				528940	1960000	3170000
P10854	P10854;Q64478;Q64525;Q6ZWY9	H2B1M_MOUSE	H2bc14	Histone H2B type 1-M	0	AMGIMNSFVNDIFERIAGEASR	AMGIMNSFVNDIFERIAGEASR	3	AMGIMNSFVNDIFERIAGEASR3	1080000					99194.8				472867				28400000		130028	150874	8880000		213919		7560000		1060000				1270000								10300000	33300000
Q64524	Q64524	H2B2E_MOUSE	H2bc21	Histone H2B type 2-E	1	AMGIMNSFVNDIFERIANEASR	AMGIMNSFVNDIFERIANEASR	3	AMGIMNSFVNDIFERIANEASR3														46731.2																						11820.2
Q64475	P10853;Q64475;Q8CGP0;Q8CGP1;Q8CGP2;Q9D2U9;Q8CBB6	H2B1B_MOUSE	H2bc3	Histone H2B type 1-B	0	AMGIMNSFVNDIFERIASEASR	AMGIMNSFVNDIFERIASEASR	3	AMGIMNSFVNDIFERIASEASR3						77085.8				350107				10700000			78204.6	5670000		108620		3510000		391551	208490			581777								3300000	34200000
Q9EQF6	Q9EQF6	DPYL5_MOUSE	Dpysl5	Dihydropyrimidinase-related protein 5	1	AMGKEDFTK	AMGKEDFTK	2	AMGKEDFTK2				115205			115897	162286			115387	239281			158534				374522	168240	44087.2
Q9EQF6	Q9EQF6	DPYL5_MOUSE	Dpysl5	Dihydropyrimidinase-related protein 5	1	AMGKEDFTKIPHGVSGVQDR	AMGKEDFTKIPHGVSGVQDR	3	AMGKEDFTKIPHGVSGVQDR3										186006				2360000			297432			293847
Q9EQF6	Q9EQF6	DPYL5_MOUSE	Dpysl5	Dihydropyrimidinase-related protein 5	1	AMGKEDFTKIPHGVSGVQDR	AMGKEDFTKIPHGVSGVQDR	4	AMGKEDFTKIPHGVSGVQDR4				125336										4320000		258705	230604		1030000	1980000					588359	586156		715474									427032
A2BH40	A2BH40;E9QAQ7	ARI1A_MOUSE	Arid1a	AT-rich interactive domain-containing protein 1A	1	AMGMTNLPAVGR	AMGMTNLPAVGR	2	AMGMTNLPAVGR2	87862.6	201760				287450				405804
P08752	P08752;A0A0A6YWA9	GNAI2_MOUSE	Gnai2	Guanine nucleotide-binding protein G(i) subunit alpha-2	1	AMGNLQIDFADPQR	AMGNLQIDFADPQR	2	AMGNLQIDFADPQR2	595408	876935		1430000		2720000		1430000		2970000		1770000		184910									4440000							1130000	2350000				909806				2790000
P08752	P08752;A0A0A6YWA9	GNAI2_MOUSE	Gnai2	Guanine nucleotide-binding protein G(i) subunit alpha-2	1	AMGNLQIDFADPQRADDAR	AMGNLQIDFADPQRADDAR	3	AMGNLQIDFADPQRADDAR3		153845		927833		2070000		1390000		1210000		1380000		1780000				633113			130955		3410000					325475		5860000	1390000								1680000
Q922S4	Q5PR72;Q922S4;A0A1B0GRJ9;F7D3W5	PDE2A_MOUSE	Pde2a	cGMP-dependent 3',5'-cyclic phosphodiesterase	0	AMGNRPMEMMDR	AMGNRPMEMMDR	2	AMGNRPMEMMDR2						3320000				2810000				1280000
Q922S4	Q5PR72;Q922S4;A0A1B0GRJ9;F7D3W5	PDE2A_MOUSE	Pde2a	cGMP-dependent 3',5'-cyclic phosphodiesterase	0	AMGNRPMEMMDR	AMGNRPMEMMDR	3	AMGNRPMEMMDR3						1480000		136455		1550000		152445		1260000
P59325	P59325	IF5_MOUSE	Eif5	Eukaryotic translation initiation factor 5	1	AMGPLVLTEVLFDEK	AMGPLVLTEVLFDEK	2	AMGPLVLTEVLFDEK2				337535		214551	415398	207718		190405	680757	154674			480923						573272		267837								1570000				344486			1730000	1210000
A2BE28	A2BE28	LAS1L_MOUSE	Las1l	Ribosomal biogenesis protein LAS1L	1	AMGQVLPDEEQEK	AMGQVLPDEEQEK	2	AMGQVLPDEEQEK2						28210.5				15619.2
Q8C3F2	Q8C3F2	F120C_MOUSE	Fam120c	Constitutive coactivator of PPAR-gamma-like protein 2	1	AMGSFPPPPQAR	AMGSFPPPPQAR	2	AMGSFPPPPQAR2				9892.36	102324	61538.1							125222	414121		67859.5	135129
O54692	O54692	ZW10_MOUSE	Zw10	Centromere/kinetochore protein zw10 homolog	1	AMGTLLNTAIAEMMSR	AMGTLLNTAIAEMMSR	2	AMGTLLNTAIAEMMSR2						41407.8																																	62029.5
Q9JK37	Q9JK37	MYOZ1_MOUSE	Myoz1	Myozenin-1	1	AMGVDPQQK	AMGVDPQQK	2	AMGVDPQQK2																																			1420000
Q9JK37	Q9JK37	MYOZ1_MOUSE	Myoz1	Myozenin-1	1	AMGVDPQQKVELGIDLLAYGAK	AMGVDPQQKVELGIDLLAYGAK	3	AMGVDPQQKVELGIDLLAYGAK3																		12200000					1120000					12500000			160549				2860000			475297
Q6PNC0	Q6PNC0;F8WGX5	DMXL1_MOUSE	Dmxl1	DmX-like protein 1	1	AMGVGWWVR	AMGVGWWVR	2	AMGVGWWVR2																														5408.01
Q61838	Q61838	PZP_MOUSE	Pzp	Pregnancy zone protein	1	AMGVPMMGLDYSDEINQVVEVR	AMGVPMMGLDYSDEINQVVEVR	3	AMGVPMMGLDYSDEINQVVEVR3																															1620000				9890000
O55143	O55143	AT2A2_MOUSE	Atp2a2	Sarcoplasmic/endoplasmic reticulum calcium ATPase 2	1	AMGVVVATGVNTEIGK	AMGVVVATGVNTEIGK	2	AMGVVVATGVNTEIGK2				10023.8		76973.4				56731.9				12264.5																	18383.7								43915.9
Q6GQW0	Q6GQW0;H7BWX5	ABTB3_MOUSE	Abtb3	Ankyrin repeat- and BTB/POZ domain-containing protein 3	1	AMHHLQPLNAK	AMHHLQPLNAK	2	AMHHLQPLNAK2														175092
Q6GQW0	Q6GQW0;H7BWX5	ABTB3_MOUSE	Abtb3	Ankyrin repeat- and BTB/POZ domain-containing protein 3	1	AMHHLQPLNAK	AMHHLQPLNAK	3	AMHHLQPLNAK3														421161
A0AAA9WVX7	Q9Z0H4;A0A0R4J2B0;A0AAA9WVX7;E9QA47;S4R1S7;S4R2S7;S4R2U7;V9GX43	A0AAA9WVX7_MOUSE	Celf2	CUGBP, Elav-like family member 2	1	AMHQSQTMEGCSSPIVVK	AMHQSQTMEGC(UniMod:4)SSPIVVK	3	AMHQSQTMEGC(UniMod:4)SSPIVVK3											3407.76					18185.5	84428.3		148984	144219	142198
E9PZQ0	E9PZQ0;A0A1L1SQG7	RYR1_MOUSE	Ryr1	Ryanodine receptor 1	1	AMIAWEWTVEK	AMIAWEWTVEK	2	AMIAWEWTVEK2																							243777
Q3UX61	Q3UX61	NAA11_MOUSE	Naa11	N-alpha-acetyltransferase 11	1	AMIENFGAK	AMIENFGAK	2	AMIENFGAK2																																						63827.1	11108.3
Q64514	Q64514;A0A087WRC0;Q05DJ9	TPP2_MOUSE	Tpp2	Tripeptidyl-peptidase 2	1	AMIEVINHK	AMIEVINHK	2	AMIEVINHK2	52496.6	138262			187496	178081			93004.5	110467			117042	157598																	42873.6							610341	194620
Q9JIK9	Q9JIK9	RT34_MOUSE	Mrps34	Small ribosomal subunit protein mS34	1	AMILAER	AMILAER	2	AMILAER2	88208.2	62193.9		28177.2				22619.5						480431		77187.1	57556.2	459268	56511.7	81628.6				53439.2				331695								674499
P49025	P49025;D3YU89;D3Z1U0;E9QL53;F6SBR5	CTRO_MOUSE	Cit	Citron Rho-interacting kinase	1	AMINAMDSK	AMINAMDSK	2	AMINAMDSK2	87956.1	107870												101291		40089.7	17005		18286.9	40200.8	26557.1
P49025	P49025;D3YU89;D3Z1U0;E9QL53;F6SBR5	CTRO_MOUSE	Cit	Citron Rho-interacting kinase	1	AMINAMDSKIR	AMINAMDSKIR	3	AMINAMDSKIR3														78659.2
Q8BX70	Q8BX70	VP13C_MOUSE	Vps13c	Intermembrane lipid transfer protein VPS13C	1	AMITDPEVVFVASLTK	AMITDPEVVFVASLTK	2	AMITDPEVVFVASLTK2						19666.6				18801.5																													11685.9
Q8R3G9	Q8R3G9	TSN8_MOUSE	Tspan8	Tetraspanin-8	1	AMIVFQSEFK	AMIVFQSEFK	2	AMIVFQSEFK2																		393654												745841	1670000					1720000			284109
Q3V1H1	Q3V1H1	CKAP2_MOUSE	Ckap2	Cytoskeleton-associated protein 2	1	AMKAQSEPANTVSVK	AMKAQSEPANTVSVK	3	AMKAQSEPANTVSVK3																																					165744
Q6IRU2	Q6IRU2;A0A571BEU1	TPM4_MOUSE	Tpm4	Tropomyosin alpha-4 chain	1	AMKDEEKMEILEMQLK	AMKDEEKMEILEMQLK	2	AMKDEEKMEILEMQLK2																															1020000
Q6IRU2	Q6IRU2;A0A571BEU1	TPM4_MOUSE	Tpm4	Tropomyosin alpha-4 chain	1	AMKDEEKMEILEMQLK	AMKDEEKMEILEMQLK	3	AMKDEEKMEILEMQLK3																								700410				232421			1370000					332631
Q6IRU2	Q6IRU2;A0A571BEU1	TPM4_MOUSE	Tpm4	Tropomyosin alpha-4 chain	1	AMKDEEKMEILEMQLK	AMKDEEKMEILEMQLK	4	AMKDEEKMEILEMQLK4																								367011				178519			488515
P58774	P58774;A2AIM4	TPM2_MOUSE	Tpm2	Tropomyosin beta chain	1	AMKDEEKMELQEMQLK	AMKDEEKMELQEM(UniMod:35)QLK	3	AMKDEEKMELQEM(UniMod:35)QLK3																												6240000
P58774	P58774;A2AIM4	TPM2_MOUSE	Tpm2	Tropomyosin beta chain	1	AMKDEEKMELQEMQLK	AMKDEEKMELQEM(UniMod:35)QLK	4	AMKDEEKMELQEM(UniMod:35)QLK4																												3500000
P58774	P58774;A2AIM4	TPM2_MOUSE	Tpm2	Tropomyosin beta chain	1	AMKDEEKMELQEMQLK	AMKDEEKMELQEMQLK	2	AMKDEEKMELQEMQLK2																							5840000					1520000			998102
P58774	P58774;A2AIM4	TPM2_MOUSE	Tpm2	Tropomyosin beta chain	1	AMKDEEKMELQEMQLK	AMKDEEKMELQEMQLK	3	AMKDEEKMELQEMQLK3																		1820000					24600000	223191				17200000			2730000				22400000
P58774	P58774;A2AIM4	TPM2_MOUSE	Tpm2	Tropomyosin beta chain	1	AMKDEEKMELQEMQLK	AMKDEEKMELQEMQLK	4	AMKDEEKMELQEMQLK4																							10900000					13200000			1690000				12100000
Q61081	Q61081;A0A1L1STC0	CDC37_MOUSE	Cdc37	Hsp90 co-chaperone Cdc37	1	AMKEYEEEER	AMKEYEEEER	2	AMKEYEEEER2				23270.5			31937.3	43781.3			30260.1	61119			40244						30067.1										37979.4							54635.9
Q61081	Q61081;A0A1L1STC0	CDC37_MOUSE	Cdc37	Hsp90 co-chaperone Cdc37	1	AMKEYEEEER	AMKEYEEEER	3	AMKEYEEEER3																																						32786.2	45746.9
Q07076	Q07076;A0A2C9F2D2;A0A286YCW4	ANXA7_MOUSE	Anxa7	Annexin A7	1	AMKGFGTDEQAIVDVVSNR	AMKGFGTDEQAIVDVVSNR	3	AMKGFGTDEQAIVDVVSNR3														924631											458630				114306							555244
P14824	P14824;F8WIT2	ANXA6_MOUSE	Anxa6	Annexin A6	1	AMKGIGTDEATIIDIVTHR	AMKGIGTDEATIIDIVTHR	3	AMKGIGTDEATIIDIVTHR3	11600000	17300000	2020000						14800000				15000000						334938						139568
P48036	P48036;A0A0G2JGQ0	ANXA5_MOUSE	Anxa5	Annexin A5	1	AMKGLGTDEDSILNLLTSR	AMKGLGTDEDSILNLLTSR	3	AMKGLGTDEDSILNLLTSR3														701308				767079							1510000	1470000			524178							465412
D3Z3B8	Q811D0;E9Q9H0;H7BWY4;D3Z3B8	D3Z3B8_MOUSE	Dlg1	Discs large MAGUK scaffold protein 1	1	AMKLEQEFTEHFTAIVQGDTLEDIYNQVK	AMKLEQEFTEHFTAIVQGDTLEDIYNQVK	4	AMKLEQEFTEHFTAIVQGDTLEDIYNQVK4	4190000	1430000	2550000							94662.9				155704														73161.7	134677			566457
Q8CH18	Q8CH18	CCAR1_MOUSE	Ccar1	Cell division cycle and apoptosis regulator protein 1	1	AMKVNDLRK	AMKVNDLRK	2	AMKVNDLRK2																24461.2	26902.2																			70913.1
Q8JZM2	Q8JZM2	PR15L_MOUSE	Prr15l	Proline-rich protein 15-like protein	1	AMLAENPNLFDDRENKGQ	AMLAENPNLFDDRENKGQ	3	AMLAENPNLFDDRENKGQ3																								1640000												490642
Q69ZW3	Q69ZW3	EHBP1_MOUSE	Ehbp1	EH domain-binding protein 1	1	AMLAIEDWQK	AMLAIEDWQK	2	AMLAIEDWQK2					240578	57016.6						67355.1
E9Q6H8	A0A0N4SUU0;A0A0N4SUV0;A0A0N4SW19;A0A0N4SWD7;E9Q6H8	E9Q6H8_MOUSE	Plekha5	Pleckstrin homology domain containing, family A member 5	1	AMLDAALVQTEPVKR	AMLDAALVQTEPVKR	2	AMLDAALVQTEPVKR2						290660				246162				138635
E9Q6H8	A0A0N4SUU0;A0A0N4SUV0;A0A0N4SW19;A0A0N4SWD7;E9Q6H8	E9Q6H8_MOUSE	Plekha5	Pleckstrin homology domain containing, family A member 5	1	AMLDAALVQTEPVKR	AMLDAALVQTEPVKR	3	AMLDAALVQTEPVKR3	268351	315316				662238				695636				267302						173953	202630
P97772	P97772	GRM1_MOUSE	Grm1	Metabotropic glutamate receptor 1	1	AMLDIVKR	AMLDIVKR	2	AMLDIVKR2										68031.6
Q7TNC4	Q7TNC4	LC7L2_MOUSE	Luc7l2	Putative RNA-binding protein Luc7-like 2	1	AMLDQLMGTSR	AMLDQLM(UniMod:35)GTSR	2	AMLDQLM(UniMod:35)GTSR2																								57267.9													176096	34241.9
Q7TNC4	Q7TNC4	LC7L2_MOUSE	Luc7l2	Putative RNA-binding protein Luc7-like 2	1	AMLDQLMGTSR	AMLDQLMGTSR	2	AMLDQLMGTSR2	101770					163747	251855			122497	155849			177615	207604				81287		64555.6	954141		625368						73163.2	252261					523663	1700000	529521	143169
Q7TNC4	Q7TNC4	LC7L2_MOUSE	Luc7l2	Putative RNA-binding protein Luc7-like 2	1	AMLDQLMGTSRDGDTTR	AMLDQLMGTSRDGDTTR	3	AMLDQLMGTSRDGDTTR3																						525138															1000000
Q91X52	Q91X52;A2AC16	DCXR_MOUSE	Dcxr	L-xylulose reductase	1	AMLDRIPLGK	AMLDRIPLGK	2	AMLDRIPLGK2																								45009.7					168806	442896
P28825	P28825;A0A0R4J043	MEP1A_MOUSE	Mep1a	Meprin A subunit alpha	1	AMLEESLPSSLGQR	AMLEESLPSSLGQR	2	AMLEESLPSSLGQR2																														424558
P28825	P28825;A0A0R4J043	MEP1A_MOUSE	Mep1a	Meprin A subunit alpha	1	AMLEESLPSSLGQRHPSR	AMLEESLPSSLGQRHPSR	3	AMLEESLPSSLGQRHPSR3																																				56501.5
P28825	P28825;A0A0R4J043	MEP1A_MOUSE	Mep1a	Meprin A subunit alpha	1	AMLEESLPSSLGQRHPSR	AMLEESLPSSLGQRHPSR	4	AMLEESLPSSLGQRHPSR4																																				648505
Q8BPN8	Q8BPN8;B0V2P5;F6RYL8	DMXL2_MOUSE	Dmxl2	DmX-like protein 2	1	AMLEPENTPFK	AMLEPENTPFK	2	AMLEPENTPFK2	727136	1060000	493688	949444		2420000	307686	1530000		5510000	456526	1310000		3210000	191583						179624		287363									265597							140352
Q8BPN8	Q8BPN8;B0V2P5;F6RYL8	DMXL2_MOUSE	Dmxl2	DmX-like protein 2	1	AMLEPENTPFKSR	AMLEPENTPFKSR	2	AMLEPENTPFKSR2														481495
Q8BPN8	Q8BPN8;B0V2P5;F6RYL8	DMXL2_MOUSE	Dmxl2	DmX-like protein 2	1	AMLEPENTPFKSR	AMLEPENTPFKSR	3	AMLEPENTPFKSR3														1620000
Q91WQ3	Q91WQ3;A2A7S7;F6VXZ2	SYYC_MOUSE	Yars1	Tyrosine--tRNA ligase, cytoplasmic	1	AMLESIGVPLEK	AMLESIGVPLEK	2	AMLESIGVPLEK2	399173	272570	199693	92335.5			370893	96974.1			393873	113540			401587						139379		590359							92306.4	99978.4							227011	138587
B7ZMP1	B7ZMP1	XPP3_MOUSE	Xpnpep3	Xaa-Pro aminopeptidase 3	1	AMLFVPR	AMLFVPR	2	AMLFVPR2	150100	85281	54406.1			93101.2		27520.7		263121		21368.2		453816					242441	323629	166690		100626	249284				151837		418176						267669	609657		345193
Q3UV70	Q3UV70;A2AJP9;A2AJQ0;A8Y5Q0	PDP1_MOUSE	Pdp1	[Pyruvate dehydrogenase [acetyl-transferring]]-phosphatase 1, mitochondrial	1	AMLGVQEEDGSWSAVTLSNDHNAQNER	AMLGVQEEDGSWSAVTLSNDHNAQNER	3	AMLGVQEEDGSWSAVTLSNDHNAQNER3				70955.8																																			100475
A0A1D5RLL4;E9PWT1;E9PZA7;E9QLK7	Q80YV3;A0A1D5RLL4;E9PWT1;E9PZA7;E9QLK7;F7CGG2	A0A1D5RLL4_MOUSE;E9PWT1_MOUSE;E9PZA7_MOUSE;E9QLK7_MOUSE	Trrap	Transformation/transcription domain-associated protein	1	AMLIEAGSPFREPLIK	AMLIEAGSPFREPLIK	2	AMLIEAGSPFREPLIK2						145256				13953.5
A0A1D5RLL4;E9PWT1;E9PZA7;E9QLK7	Q80YV3;A0A1D5RLL4;E9PWT1;E9PZA7;E9QLK7;F7CGG2	A0A1D5RLL4_MOUSE;E9PWT1_MOUSE;E9PZA7_MOUSE;E9QLK7_MOUSE	Trrap	Transformation/transcription domain-associated protein	1	AMLIEAGSPFREPLIK	AMLIEAGSPFREPLIK	3	AMLIEAGSPFREPLIK3						185900				235597				18756.6
P50285	P50285	FMO1_MOUSE	Fmo1	Flavin-containing monooxygenase 1	1	AMLLTDPR	AMLLTDPR	2	AMLLTDPR2																														3810000	2620000								154101
Q9Z2G9	Q9Z2G9;Q3U816	HTAI2_MOUSE	Htatip2	Protein HTATIP2	1	AMLNNLVSPSSGQMELLENK	AMLNNLVSPSSGQMELLENK	3	AMLNNLVSPSSGQMELLENK3																																							221571
Q8BVR6	Q8BVR6	RSPRY_MOUSE	Rspry1	RING finger and SPRY domain-containing protein 1	1	AMLNSNDVSEYLK	AMLNSNDVSEYLK	2	AMLNSNDVSEYLK2						54327.5				12801.9				63330																									57348.7
Q9EPS3	Q9EPS3	GLCE_MOUSE	Glce	D-glucuronyl C5-epimerase	1	AMLPLYDTGSGTIYDLR	AMLPLYDTGSGTIYDLR	2	AMLPLYDTGSGTIYDLR2						15187.7				27857.3
E9PZ16	Q05793;E9PZ16;B1B0C7	E9PZ16_MOUSE	Hspg2	Basement membrane-specific heparan sulfate proteoglycan core protein	1	AMLQVHGGSGPR	AMLQVHGGSGPR	2	AMLQVHGGSGPR2														179122				1040000				673503	573019	54461.4				341458			25709					3080000
E9PZ16	Q05793;E9PZ16;B1B0C7	E9PZ16_MOUSE	Hspg2	Basement membrane-specific heparan sulfate proteoglycan core protein	1	AMLQVHGGSGPR	AMLQVHGGSGPR	3	AMLQVHGGSGPR3		89362.5				17973.2				16385.6				257080				2250000			32433.7	1240000	1130000	255712				602117			116919					4670000	132441
A0A2C9F2A2	Q921Q7;A0A2C9F2A2	A0A2C9F2A2_MOUSE	Rin1	Ras and Rab interactor 1	1	AMLSAELGPEK	AMLSAELGPEK	2	AMLSAELGPEK2		15466.5		31032.5	74083.5	65696.6		18159		74740.8
Q68FD5	Q68FD5;Q5SXR6	CLH1_MOUSE	Cltc	Clathrin heavy chain 1	1	AMLSANIR	AMLSANIR	2	AMLSANIR2	232111	610457	283528	5370000	1880000	889341	2210000	6170000	648079	444833	2450000	6720000	689847		1610000						49311.2		1400000							140893	1010000							629903	834598
P83940	P83940;A0A087WNT1;A0A087WQE6	ELOC_MOUSE	Eloc	Elongin-C	1	AMLSGPGQFAENETNEVNFR	AMLSGPGQFAENETNEVNFR	3	AMLSGPGQFAENETNEVNFR3		130156		282179		178758	601830	184260		174217	601286	398226			590168															116441								866598	476898
Q5SWZ5	Q5SWZ5	Q5SWZ5_MOUSE	Mprip	Myosin phosphatase Rho-interacting protein	1	AMLSGQLR	AMLSGQLR	2	AMLSGQLR2	160378	194526												640472		185979	173838
B2RQC6	B2RQC6;E9QAI5;G3UWN2;Q8C196	PYR1_MOUSE	Cad	Multifunctional protein CAD	0	AMLSTGFK	AMLSTGFK	2	AMLSTGFK2																																						76515	25663.5		988321	270379
A2ASS6	A2ASS6;A0A5K1VVQ1;A0A5K1VVQ9;E9Q8N1	TITIN_MOUSE	Ttn	Titin	1	AMLSWEPPLEDGGSEITNYIIDKR	AMLSWEPPLEDGGSEITNYIIDKR	3	AMLSWEPPLEDGGSEITNYIIDKR3																		14200000					4520000					1220000			605928				9400000
Q61102	Q61102	ABCB7_MOUSE	Abcb7	Iron-sulfur clusters transporter ABCB7, mitochondrial	1	AMLSYVWPEDRPDLR	AMLSYVWPEDRPDLR	2	AMLSYVWPEDRPDLR2						808632				654959
Q61102	Q61102	ABCB7_MOUSE	Abcb7	Iron-sulfur clusters transporter ABCB7, mitochondrial	1	AMLSYVWPEDRPDLR	AMLSYVWPEDRPDLR	3	AMLSYVWPEDRPDLR3				107162		593674		128101		571037		129851		252468																251018						117872
Q9EPE9	Q9EPE9;A0A571BD32	AT131_MOUSE	Atp13a1	Endoplasmic reticulum transmembrane helix translocase	1	AMLTAVDWTLTK	AMLTAVDWTLTK	2	AMLTAVDWTLTK2						19179.1																																	92732.6
Q9EPE9	Q9EPE9	AT131_MOUSE	Atp13a1	Endoplasmic reticulum transmembrane helix translocase	1	AMLTAVDWTLTKDEK	AMLTAVDWTLTKDEK	3	AMLTAVDWTLTKDEK3						52288.8				52254.9				24399.3																									7670.54
Q9EPE9	Q9EPE9	AT131_MOUSE	Atp13a1	Endoplasmic reticulum transmembrane helix translocase	1	AMLTAVDWTLTKDEKVFPR	AMLTAVDWTLTKDEKVFPR	3	AMLTAVDWTLTKDEKVFPR3														66631.9								171672														31379.7
Q6ZQH8	Q6ZQH8	NU188_MOUSE	Nup188	Nucleoporin NUP188	1	AMLTLGDIPHHAPVLLAWALLR	AMLTLGDIPHHAPVLLAWALLR	4	AMLTLGDIPHHAPVLLAWALLR4						27696.9				41215
Q8CI96	Q8CI96;A0A2R8VHV0;A0A2R8VI93;A0A2R8VJW4;A0A2R8W6I5;Q3TTL7	CLIP4_MOUSE	Clip4	CAP-Gly domain-containing linker protein 4	1	AMLTSLGLK	AMLTSLGLK	2	AMLTSLGLK2						17988.8								11541.6								81986.3
Q9D5Y1	Q9D5Y1	CCD39_MOUSE	Ccdc39	Coiled-coil domain-containing protein 39	1	AMLTSQIR	AMLTSQIR	2	AMLTSQIR2																																						240889	80194.3
P12382	P12382	PFKAL_MOUSE	Pfkl	ATP-dependent 6-phosphofructokinase, liver type	1	AMLWVSEK	AMLWVSEK	1	AMLWVSEK1						10562.4
P12382	P12382	PFKAL_MOUSE	Pfkl	ATP-dependent 6-phosphofructokinase, liver type	1	AMLWVSEK	AMLWVSEK	2	AMLWVSEK2	219295	333446	150410	679208	1250000	387517	537394	965282	1230000	598966	840708	788973	1370000	176730	544110						32224.9		120785								257916							181297	239610
Q8CH09	Q8CH09	SUGP2_MOUSE	Sugp2	SURP and G-patch domain-containing protein 2	1	AMLYAQAVR	AMLYAQAVR	2	AMLYAQAVR2	60622.5	57498.4			172714	688798			64154.4	1120000				689255		310218	336606		104423	182633	178058	5070000															344805	86950.8	210266
Q6ZWR6	Q6ZWR6;A0A1L1STC6	SYNE1_MOUSE	Syne1	Nesprin-1	1	AMMEEIAGFEDRLDNLK	AMMEEIAGFEDRLDNLK	2	AMMEEIAGFEDRLDNLK2						96959.1				106477
Q6ZWR6	Q6ZWR6;A0A1L1STC6	SYNE1_MOUSE	Syne1	Nesprin-1	1	AMMEEIAGFEDRLDNLK	AMMEEIAGFEDRLDNLK	3	AMMEEIAGFEDRLDNLK3						406513				730866				229134
Q8VD66	Q8VD66;Q3U7M5;Q8C0M2;A0A0G2JDM2	ABHD4_MOUSE	Abhd4	(Lyso)-N-acylphosphatidylethanolamine lipase	1	AMMESFGWAR	AMMESFGWAR	2	AMMESFGWAR2																																							327747
Q9Z1K7	Q9Z1K7;D3YTR0;G5E832	APCL_MOUSE	Apc2	Adenomatous polyposis coli protein 2	1	AMNELGGLQAVAELLQVDYEMHK	AMNELGGLQAVAELLQVDYEMHK	3	AMNELGGLQAVAELLQVDYEMHK3						49575.1				63657.4
O89086	O89086;Q8BG13	RBM3_MOUSE	Rbm3	RNA-binding protein 3	1	AMNGESLDGR	AMNGESLDGR	2	AMNGESLDGR2	217781	205150	240492	24998.7			50615.1				47482	38679			46471.6				1570000	484451	421917	522857		675673				192228			107933	828675	873368	1490000			4060000	71288.9
O89086	O89086;Q8BG13	RBM3_MOUSE	Rbm3	RNA-binding protein 3	1	AMNGESLDGRQIR	AMNGESLDGRQIR	2	AMNGESLDGRQIR2																						2640000
O89086	O89086;Q8BG13	RBM3_MOUSE	Rbm3	RNA-binding protein 3	1	AMNGESLDGRQIR	AMNGESLDGRQIR	3	AMNGESLDGRQIR3																						2430000															4590000
O89086	O89086;Q8BG13	RBM3_MOUSE	Rbm3	RNA-binding protein 3	1	AMNGESLDGRQIRVDHAGK	AMNGESLDGRQIRVDHAGK	3	AMNGESLDGRQIRVDHAGK3																						498385															219000
O89086	O89086;Q8BG13	RBM3_MOUSE	Rbm3	RNA-binding protein 3	1	AMNGESLDGRQIRVDHAGK	AMNGESLDGRQIRVDHAGK	4	AMNGESLDGRQIRVDHAGK4																						596170															1590000
Q61102	Q61102	ABCB7_MOUSE	Abcb7	Iron-sulfur clusters transporter ABCB7, mitochondrial	1	AMNIVVPFMFK	AMNIVVPFMFK	2	AMNIVVPFMFK2				171103		139059		143451		182900		168123																		141764									66010
Q8BJ42	Q8BJ42;Q0VF59	DLGP2_MOUSE	Dlgap2	Disks large-associated protein 2	1	AMNLALETAAAQR	AMNLALETAAAQR	2	AMNLALETAAAQR2	758976	1110000	535760	97670.6	52813.3	3100000	48913	134798	48571.6	3850000	101928	116268		1120000	92025.4	848907	781794		347600	410428	896718												628999
O08914	O08914	FAAH1_MOUSE	Faah	Fatty-acid amide hydrolase 1	1	AMNLDVVLTPMLGPALDLNTPGR	AMNLDVVLTPMLGPALDLNTPGR	3	AMNLDVVLTPMLGPALDLNTPGR3				221960		577002		250730		744567		189257		201585																109965									145256
A0A0R4J050;A0A1L1SS90	Q99JW2;A0A0R4J050;A0A1L1SRC1;A0A1L1SRW7;A0A1L1SS90	A0A0R4J050_MOUSE;A0A1L1SS90_MOUSE	Acy1	N-acyl-aliphatic-L-amino acid amidohydrolase	1	AMNLTLEPEIFPAATDSR	AMNLTLEPEIFPAATDSR	2	AMNLTLEPEIFPAATDSR2							73997.8								66311.7								172229	1270000	3180000				7500000	3500000								229715	120133
A0A0R4J050;A0A1L1SS90	Q99JW2;A0A0R4J050;A0A1L1SRC1;A0A1L1SRW7;A0A1L1SS90	A0A0R4J050_MOUSE;A0A1L1SS90_MOUSE	Acy1	N-acyl-aliphatic-L-amino acid amidohydrolase	1	AMNLTLEPEIFPAATDSR	AMNLTLEPEIFPAATDSR	3	AMNLTLEPEIFPAATDSR3																								90114.5	205065				428035	171294
A0A0R4J050;A0A1L1SS90	A0A0R4J050;A0A1L1SRC1;A0A1L1SRW7;A0A1L1SS90	A0A0R4J050_MOUSE;A0A1L1SS90_MOUSE	Acy1	N-acyl-aliphatic-L-amino acid amidohydrolase	1	AMNLTLEPEIFPAATDSRFIR	AMNLTLEPEIFPAATDSRFIR	3	AMNLTLEPEIFPAATDSRFIR3																										251386			241799
E9QKE4	Q8BMG7;A0A0A6YWM5;E9QKE4	E9QKE4_MOUSE	Rab3gap2	RAB3 GTPase activating protein subunit 2	1	AMNPQDLQNTGVPIAATAK	AMNPQDLQNTGVPIAATAK	2	AMNPQDLQNTGVPIAATAK2				344405	451264		92858.9	697588			98379	503625			116635																110236							62143.8	578477
A0A0U1RPA0	Q3UIL6;A0A1L1SQ79;A0A0U1RPA0	A0A0U1RPA0_MOUSE	Plekha7	Pleckstrin homology domain containing, family A member 7 (Fragment)	1	AMNQAAQVLSR	AMNQAAQVLSR	2	AMNQAAQVLSR2																							34336.4													163424
Q9D9U9	Q9D9U9	CFA45_MOUSE	Cfap45	Cilia- and flagella-associated protein 45	1	AMNSEVDESLFGGVKPSSQGK	AMNSEVDESLFGGVKPSSQGK	3	AMNSEVDESLFGGVKPSSQGK3																																					612953
Q8CG48	Q8CG48	SMC2_MOUSE	Smc2	Structural maintenance of chromosomes protein 2	1	AMNVLTEAEER	AMNVLTEAEER	2	AMNVLTEAEER2																						439998
P47857	P47857	PFKAM_MOUSE	Pfkm	ATP-dependent 6-phosphofructokinase, muscle type	1	AMNWMSGK	AMNWMSGK	1	AMNWMSGK1				99721.5				97202.6						354639	167450								150941
P47857	P47857	PFKAM_MOUSE	Pfkm	ATP-dependent 6-phosphofructokinase, muscle type	1	AMNWMSGK	AMNWMSGK	2	AMNWMSGK2	494283	273850	89491.1	1110000	656144		928978	833636	282529		1270000	1190000	907444	1940000	1600000				86809.1	159158	45837.1		1520000		475375			145227			185727				4630000				43731.3
A2ASS6	A2ASS6;A0A5K1VVQ1;A0A5K1VVQ9;E9Q8N1	TITIN_MOUSE	Ttn	Titin	1	AMNYDDEVDETR	AMNYDDEVDETR	2	AMNYDDEVDETR2																							1500000								60121.5
A2ASS6	A2ASS6;A0A5K1VVQ1;A0A5K1VVQ9;E9Q8N1	TITIN_MOUSE	Ttn	Titin	1	AMNYDDEVDETREVTTTK	AMNYDDEVDETREVTTTK	3	AMNYDDEVDETREVTTTK3																		837854					1530000					121337			94840.1
Q80TB8	Q80TB8;D3Z434	VAT1L_MOUSE	Vat1l	Synaptic vesicle membrane protein VAT-1 homolog-like	1	AMPEPQDGELK	AMPEPQDGELK	2	AMPEPQDGELK2				122046			125709	190390			110739				65585.3								5030000
Q80TB8	Q80TB8;D3Z434	VAT1L_MOUSE	Vat1l	Synaptic vesicle membrane protein VAT-1 homolog-like	1	AMPEPQDGELKIR	AMPEPQDGELKIR	2	AMPEPQDGELKIR2										14522
Q8K1H1	Q8K1H1;A0A0A0MQD1	TDRD7_MOUSE	Tdrd7	Tudor domain-containing protein 7	1	AMPFFLEGKPK	AMPFFLEGKPK	2	AMPFFLEGKPK2																						699487															95734.6
Q8K1H1	Q8K1H1;A0A0A0MQD1	TDRD7_MOUSE	Tdrd7	Tudor domain-containing protein 7	1	AMPFFLEGKPK	AMPFFLEGKPK	3	AMPFFLEGKPK3																																					1330000
Q8BX70	Q8BX70	VP13C_MOUSE	Vps13c	Intermembrane lipid transfer protein VPS13C	1	AMPQSPENIAK	AMPQSPENIAK	2	AMPQSPENIAK2																							36495.3								40879.4
Q9QY76	Q9QY76;Q8BH80	VAPB_MOUSE	Vapb	Vesicle-associated membrane protein-associated protein B	1	AMPSNSPVAALAATGK	AMPSNSPVAALAATGK	2	AMPSNSPVAALAATGK2	593755	924143	316590	690239		842052		817615			116819	692424											2770000								311093				504435				909049
Q9QY76	Q9QY76;Q8BH80	VAPB_MOUSE	Vapb	Vesicle-associated membrane protein-associated protein B	1	AMPSNSPVAALAATGKEEGLSAR	AMPSNSPVAALAATGKEEGLSAR	3	AMPSNSPVAALAATGKEEGLSAR3				50513.3				39281.3				50833.2																											59646.9
P38647	P38647	HSPA9_MOUSE	Hspa9	Stress-70 protein, mitochondrial	1	AMQDAEVSK	AMQDAEVSK	2	AMQDAEVSK2				54757.9				59489.8																																		220731	1690000
P38647	P38647	HSPA9_MOUSE	Hspa9	Stress-70 protein, mitochondrial	1	AMQDAEVSKSDIGEVILVGGMTR	AMQDAEVSKSDIGEVILVGGM(UniMod:35)TR	3	AMQDAEVSKSDIGEVILVGGM(UniMod:35)TR3																			490976	155214	147179			4560000				1620000		969374						166168	974325		204714
P38647	P38647	HSPA9_MOUSE	Hspa9	Stress-70 protein, mitochondrial	1	AMQDAEVSKSDIGEVILVGGMTR	AMQDAEVSKSDIGEVILVGGMTR	3	AMQDAEVSKSDIGEVILVGGMTR3		258150		3370000		417198	172893	1680000		583891		2840000		2550000		54756	138244	1240000	3910000	3760000	2060000	378056	1480000	16700000	1510000	4860000		7950000	392376	7360000	333953				893110	3200000	7620000	94357.8	2580000				11200000
P38647	P38647	HSPA9_MOUSE	Hspa9	Stress-70 protein, mitochondrial	1	AMQDAEVSKSDIGEVILVGGMTR	AMQDAEVSKSDIGEVILVGGMTR	4	AMQDAEVSKSDIGEVILVGGMTR4				48336.9				29023.3				39901.1								22380.2				135025						26150.2						25864.9			17665.3
P38647	P38647	HSPA9_MOUSE	Hspa9	Stress-70 protein, mitochondrial	1	AMQDAEVSKSDIGEVILVGGMTRMPK	AMQDAEVSKSDIGEVILVGGMTRMPK	4	AMQDAEVSKSDIGEVILVGGMTRMPK4																										1030000
Q8VDC0	Q8VDC0;A0A1L1SSW1	SYLM_MOUSE	Lars2	Probable leucine--tRNA ligase, mitochondrial	1	AMQDALADLPEWYGIK	AMQDALADLPEWYGIK	2	AMQDALADLPEWYGIK2		198691		98430.2	228734	140427		118861	147626	143301		90273.6											53277.7							640604									257244
Q9EQP2	Q9EQP2	EHD4_MOUSE	Ehd4	EH domain-containing protein 4	1	AMQEQLENYDFTK	AMQEQLENYDFTK	2	AMQEQLENYDFTK2				67164.4																			1010000							1990000	6820000								302414
Q9EQP2	Q9EQP2	EHD4_MOUSE	Ehd4	EH domain-containing protein 4	1	AMQEQLENYDFTKFHSLKPK	AMQEQLENYDFTKFHSLKPK	3	AMQEQLENYDFTKFHSLKPK3																																				558757
Q9EQP2	Q9EQP2	EHD4_MOUSE	Ehd4	EH domain-containing protein 4	1	AMQEQLENYDFTKFHSLKPK	AMQEQLENYDFTKFHSLKPK	4	AMQEQLENYDFTKFHSLKPK4																																				1750000
Q9QXL2	Q9QXL2;F8WGN6	KI21A_MOUSE	Kif21a	Kinesin-like protein KIF21A	1	AMQETVDALR	AMQETVDALR	2	AMQETVDALR2	124008	77880		267291		137234	149741	157696		184020	134184	269445			181059					113918	56424.7		717453					173963										31011.5
Q07076	Q07076;A0A2C9F2D2	ANXA7_MOUSE	Anxa7	Annexin A7	1	AMQGAGTQER	AMQGAGTQER	2	AMQGAGTQER2				30111.6			54888.2				61089.1	63070.5			89892.8
P26369	P26369;Q80XR5	U2AF2_MOUSE	U2af2	Splicing factor U2AF 65 kDa subunit	1	AMQGLTGR	AMQGLTGR	2	AMQGLTGR2				12660.4			51107.8				45893.3				42676.1				136547	50996.2	48573.8			43572.1						28503.9							72898.5	128110	89634.6
Q9EPL2	Q9EPL2	CSTN1_MOUSE	Clstn1	Calsyntenin-1	1	AMQHISYLNSR	AMQHISYLNSR	3	AMQHISYLNSR3					76172.9				67358.9				67207.1		25178.8
Q91UZ1	A2AT91;Q91UZ1;V9GXQ9	Q91UZ1_MOUSE	Plcb4	1-phosphatidylinositol 4,5-bisphosphate phosphodiesterase	1	AMQIIEMYEPDEELKKK	AMQIIEMYEPDEELKKK	3	AMQIIEMYEPDEELKKK3						185900								126651
Q8VI24	Q8VI24;H3BKH3	SATB2_MOUSE	Satb2	DNA-binding protein SATB2	1	AMQNFLNLPEVER	AMQNFLNLPEVER	2	AMQNFLNLPEVER2		52550														707158	576087				35866.7
Q8VI24	Q8VI24;H3BKH3	SATB2_MOUSE	Satb2	DNA-binding protein SATB2	1	AMQNFLNLPEVERDR	AMQNFLNLPEVERDR	3	AMQNFLNLPEVERDR3		25528.4				99647.3				185365									34544.1	18579.6	35442
Q60611	Q60611;E9PVB7	SATB1_MOUSE	Satb1	DNA-binding protein SATB1	1	AMQNFLQLPEAERDR	AMQNFLQLPEAERDR	3	AMQNFLQLPEAERDR3		44120.2				110192				115112
Q9CQ75	Q9CQ75	NDUA2_MOUSE	Ndufa2	NADH dehydrogenase [ubiquinone] 1 alpha subcomplex subunit 2	1	AMQNVLSGK	AMQNVLSGK	2	AMQNVLSGK2	2320000	1120000	1380000	417221				1060000				397655							485064	430701	1440000		786442	779739									784639	2530000
Q9CQ75	Q9CQ75	NDUA2_MOUSE	Ndufa2	NADH dehydrogenase [ubiquinone] 1 alpha subcomplex subunit 2	1	AMQNVLSGKA	AMQNVLSGKA	2	AMQNVLSGKA2	1900000	1320000	2450000	2040000				1840000				1970000		1040000		4600000	3220000	3410000	6180000	8790000	2310000	2140000		14600000				9520000				3120000	2970000	10500000		8660000	11800000
Q8K410	Q8K410	ADA32_MOUSE	Adam32	Disintegrin and metalloproteinase domain-containing protein 32	1	AMQYGGVK	AMQYGGVK	2	AMQYGGVK2																																							259621
Q9QWV4	Q9QWV4;Q8JZS2	MLF1_MOUSE	Mlf1	Myeloid leukemia factor 1	1	AMRDSDSGLER	AMRDSDSGLER	3	AMRDSDSGLER3																																					136214
P15105	P15105;A0ABJ3FL53	GLNA_MOUSE	Glul	Glutamine synthetase	1	AMREENGLK	AMREENGLK	2	AMREENGLK2				444995			304451	305333				306525			183254
Q99KG5	Q99KG5;D3YYU9	LSR_MOUSE	Lsr	Lipolysis-stimulated lipoprotein receptor	1	AMSEVTSLHEDDWR	AMSEVTSLHEDDWR	2	AMSEVTSLHEDDWR2																						1200000														748438
Q99KG5	Q99KG5;D3YYU9	LSR_MOUSE	Lsr	Lipolysis-stimulated lipoprotein receptor	1	AMSEVTSLHEDDWR	AMSEVTSLHEDDWR	3	AMSEVTSLHEDDWR3																						516522														498413
F8WIG2	Q68EF6;A0A1B0GT88;A0A5F8MPR2;F8WIG2	F8WIG2_MOUSE	Begain	Brain-enriched guanylate kinase-associated	1	AMSHEIVALNSHLLEAK	AMSHEIVALNSHLLEAK	2	AMSHEIVALNSHLLEAK2						154429				138855
F8WIG2	Q68EF6;A0A1B0GT88;A0A5F8MPR2;F8WIG2	F8WIG2_MOUSE	Begain	Brain-enriched guanylate kinase-associated	1	AMSHEIVALNSHLLEAK	AMSHEIVALNSHLLEAK	3	AMSHEIVALNSHLLEAK3						113373				214749									76734.8
F8WIG2	Q68EF6;A0A1B0GT88;A0A5F8MPR2;F8WIG2	F8WIG2_MOUSE	Begain	Brain-enriched guanylate kinase-associated	1	AMSHEIVALNSHLLEAK	AMSHEIVALNSHLLEAK	4	AMSHEIVALNSHLLEAK4																			46818.5	109637	76619.5
A2APX8	A2APX8	SCN1A_MOUSE	Scn1a	Sodium channel protein type 1 subunit alpha	1	AMSIASILTNTVEELEESR	AMSIASILTNTVEELEESR	3	AMSIASILTNTVEELEESR3										26319.8
Q9CYV5	Q9CYV5;Q8C8G3	TM135_MOUSE	Tmem135	Transmembrane protein 135	1	AMSIIALVR	AMSIIALVR	2	AMSIIALVR2						67686.7				114820																										151752
P70696	P70696	H2B1A_MOUSE	H2bc1	Histone H2B type 1-A	1	AMSIMNSFVTDIFER	AMSIM(UniMod:35)NSFVTDIFER	2	AMSIM(UniMod:35)NSFVTDIFER2						172772																4890000		1110000	2140000			2040000									25200000
P70696	P70696	H2B1A_MOUSE	H2bc1	Histone H2B type 1-A	1	AMSIMNSFVTDIFERIASEASR	AMSIM(UniMod:35)NSFVTDIFERIASEASR	3	AMSIM(UniMod:35)NSFVTDIFERIASEASR3																									700211												12100000
P70696	P70696	H2B1A_MOUSE	H2bc1	Histone H2B type 1-A	1	AMSIMNSFVTDIFER	AMSIMNSFVTDIFER	2	AMSIMNSFVTDIFER2				152425		7030000	461806		64446.8	3190000				273196				12900000	1430000	506599	223641	91900000		11000000	9790000	2300000		15300000								3440000	152000000	1780000	1870000
P70696	P70696	H2B1A_MOUSE	H2bc1	Histone H2B type 1-A	1	AMSIMNSFVTDIFER	AMSIMNSFVTDIFER	3	AMSIMNSFVTDIFER3						225480				47816.3								82567.9				653222		106745				141671								79458	3210000		17671.1
Q5SX39	Q5SX39;Q5SX40	MYH4_MOUSE	Myh4	Myosin-4	0	AMSKANSEVAQWR	AMSKANSEVAQWR	2	AMSKANSEVAQWR2																		104000000
Q5SX39	Q5SX39;Q5SX40	MYH4_MOUSE	Myh4	Myosin-4	0	AMSKANSEVAQWR	AMSKANSEVAQWR	3	AMSKANSEVAQWR3																		67200000
Q91W40	Q91W40;D3Z710	KLC3_MOUSE	Klc3	Kinesin light chain 3	1	AMSLNMLNVDGPR	AMSLNMLNVDGPR	2	AMSLNMLNVDGPR2																																					1010000
Q8CGN5	Q8CGN5;A0A0U1RNP7	PLIN1_MOUSE	Plin1	Perilipin-1	1	AMSLSDALK	AMSLSDALK	2	AMSLSDALK2																																							189727
P70227	P70227	ITPR3_MOUSE	Itpr3	Inositol 1,4,5-trisphosphate-gated calcium channel ITPR3	1	AMSLVSGEGEGEQNEIR	AMSLVSGEGEGEQNEIR	2	AMSLVSGEGEGEQNEIR2						20488.8				33639.6								131653					682025								79502.5
P11881	P11881	ITPR1_MOUSE	Itpr1	Inositol 1,4,5-trisphosphate-gated calcium channel ITPR1	1	AMSLVSSDSEGEQNELR	AMSLVSSDSEGEQNELR	2	AMSLVSSDSEGEQNELR2				465446		992415		531947		472216		928309																											284905
P11881	P11881	ITPR1_MOUSE	Itpr1	Inositol 1,4,5-trisphosphate-gated calcium channel ITPR1	1	AMSLVSSDSEGEQNELRNLQEKLESTMK	AMSLVSSDSEGEQNELRNLQEKLESTMK	4	AMSLVSSDSEGEQNELRNLQEKLESTMK4														681220
B1AWN6	B1AWN6;A0A5H1ZRM8	SCN2A_MOUSE	Scn2a	Sodium channel protein type 2 subunit alpha	1	AMSMASILTNTMEELEESR	AMSMASILTNTMEELEESR	3	AMSMASILTNTMEELEESR3				46115.3				72705.1		20626.9		42575.5
Q91ZJ5	Q91ZJ5	UGPA_MOUSE	Ugp2	UTP--glucose-1-phosphate uridylyltransferase	1	AMSQDGASQFQEVILQELELSVKKELEK	AMSQDGASQFQEVILQELELSVKKELEK	4	AMSQDGASQFQEVILQELELSVKKELEK4																								129290
Q9JHU4	Q9JHU4	DYHC1_MOUSE	Dync1h1	Cytoplasmic dynein 1 heavy chain 1	1	AMSRPILYSNWLSK	AMSRPILYSNWLSK	2	AMSRPILYSNWLSK2										6217.37
O88737	O88737	BSN_MOUSE	Bsn	Protein bassoon	1	AMSSVGIQTISDCSVQTEPEQLPR	AMSSVGIQTISDC(UniMod:4)SVQTEPEQLPR	3	AMSSVGIQTISDC(UniMod:4)SVQTEPEQLPR3		208816														309519	459513		41086.4	90887.4	145856
A2RTF1	A2RTF1	CTSRB_MOUSE	Catsperb	Cation channel sperm-associated auxiliary subunit beta	1	AMSTFPIPPVSMVVGNPGLVEVK	AMSTFPIPPVSMVVGNPGLVEVK	3	AMSTFPIPPVSMVVGNPGLVEVK3																																							52088.3
Q62418	Q62418	DBNL_MOUSE	Dbnl	Drebrin-like protein	1	AMSTTSVTSSQPGK	AMSTTSVTSSQPGK	2	AMSTTSVTSSQPGK2	747476	554070	691917	482992			466115	864912			462090	874250			752986				2680000	1700000	1150000		421028	581936	510063					62670.7	762736		988805	1420000				257329	234165
Q60866	Q60866;A2AUR3	PTER_MOUSE	Pter	N-acetyltaurine hydrolase	1	AMSVEQLTDVLINEILHGADGTSIK	AMSVEQLTDVLINEILHGADGTSIK	3	AMSVEQLTDVLINEILHGADGTSIK3																							113745		712443				1870000	2760000						83131.5
P55937	P55937;E9QP99;A0A0R4J1H6	GOGA3_MOUSE	Golga3	Golgin subfamily A member 3	1	AMTDLQSMLEAK	AMTDLQSMLEAK	2	AMTDLQSMLEAK2																																							93611.9
P80318	P80318;E9Q133;Q3U0I3;F6Q609	TCPG_MOUSE	Cct3	T-complex protein 1 subunit gamma	1	AMTGVEQWPYR	AMTGVEQWPYR	2	AMTGVEQWPYR2		84380.7		907009		798177	481683	819581		1100000	668056	1070000		1700000	327717			546238	156365	677738	440565		1540000	70338.1				412709		1910000	606688					553389		4120000	2210000
P80318	P80318;E9Q133;Q3U0I3	TCPG_MOUSE	Cct3	T-complex protein 1 subunit gamma	1	AMTGVEQWPYRAVAQALEVIPR	AMTGVEQWPYRAVAQALEVIPR	3	AMTGVEQWPYRAVAQALEVIPR3														260918		59502.9	69412.8					752822														88484.5
P62482	P62482;P63143;A0A571BEM7;A0A571BF54;A0A571BGH0;A0A5F8MPA4;A0A5F8MPK0;E0CXZ9;Q3UPV6	KCAB2_MOUSE	Kcnab2	Voltage-gated potassium channel subunit beta-2	0	AMTHVINQGMAMYWGTSR	AMTHVINQGMAMYWGTSR	3	AMTHVINQGMAMYWGTSR3				409588		159228		418888		152377		885350		60323					287578	420182	641965		152271																			208734
P63017	P17156;P63017;Q504P4	HSP7C_MOUSE	Hspa8	Heat shock cognate 71 kDa protein	0	AMTKDNNLLGK	AMTKDNNLLGK	2	AMTKDNNLLGK2																11668.5	10316.1		62660.2	41860.4				18356.4				32235.6
P63017	P17156;P63017;Q504P4	HSP7C_MOUSE	Hspa8	Heat shock cognate 71 kDa protein	0	AMTKDNNLLGK	AMTKDNNLLGK	3	AMTKDNNLLGK3														57232.5					1050000	660287				276394
P17156	P17156	HSP72_MOUSE	Hspa2	Heat shock-related 70 kDa protein 2	1	AMTKDNNLLGKFDLTGIPPAPR	AMTKDNNLLGKFDLTGIPPAPR	3	AMTKDNNLLGKFDLTGIPPAPR3														46091.8								1150000															572192
P17156	P17156	HSP72_MOUSE	Hspa2	Heat shock-related 70 kDa protein 2	1	AMTKDNNLLGKFDLTGIPPAPR	AMTKDNNLLGKFDLTGIPPAPR	4	AMTKDNNLLGKFDLTGIPPAPR4														799335		181235	164492	196258		230602		6010000		2510000	361821			230673	775960	88745.6						1500000	8260000
P63017	P63017;Q504P4	HSP7C_MOUSE	Hspa8	Heat shock cognate 71 kDa protein	1	AMTKDNNLLGKFELTGIPPAPR	AMTKDNNLLGKFELTGIPPAPR	3	AMTKDNNLLGKFELTGIPPAPR3														43663										2760000												136258	374716
B2RXS4	B2RXS4	PLXB2_MOUSE	Plxnb2	Plexin-B2	1	AMTLEEAEAFVGAER	AMTLEEAEAFVGAER	2	AMTLEEAEAFVGAER2				16727.5				6483.5														90153.9														47261.7
Q80VP1	Q80VP1;D3Z4V3	EPN1_MOUSE	Epn1	Epsin-1	1	AMTLMEYLIK	AMTLMEYLIK	2	AMTLMEYLIK2				1470000	2040000		1090000	1350000	3310000		1590000	1780000	5140000		1120000				470290	432000	1300000		91900.1	124479														268630	224883
Q68FG2	Q68FG2	Q68FG2_MOUSE	Sptbn2	Spectrin beta chain	1	AMTMPPVSQPEGSIVLR	AMTM(UniMod:35)PPVSQPEGSIVLR	2	AMTM(UniMod:35)PPVSQPEGSIVLR2	1030000	2600000	440697			690851		49049.4		449106				3180000		575597	662666		78057.6	108780	309066							105522
A2A483;E9Q8D1	A2A484;A2A482;A2A483;A2A485;E9Q8D1;Q3U1M7;Q3UH28;A2A480;A2A481;A2A486	A2A483_MOUSE;E9Q8D1_MOUSE	Zmynd8	Zinc finger, MYND-type containing 8	1	AMTMLTIEQLSYLLK	AMTMLTIEQLSYLLK	2	AMTMLTIEQLSYLLK2						68173.2				74385.6											108508
Q68FG2	Q68FG2	Q68FG2_MOUSE	Sptbn2	Spectrin beta chain	1	AMTMPPVSQPEGSIVLR	AMTMPPVSQPEGSIVLR	2	AMTMPPVSQPEGSIVLR2	9300000	12600000	1190000	1460000		16300000	440252	942724		18800000	447336	1700000		32400000	541742	11700000	13200000	640291	753664	1350000	1640000															177417
E9PVZ8;E9QAH1	E9PVZ8;E9QAH1	E9PVZ8_MOUSE;E9QAH1_MOUSE	Golgb1	Golgin B1	1	AMTSLQNER	AMTSLQNER	2	AMTSLQNER2																																							27630.5
Q9CQ62	Q9CQ62	DECR_MOUSE	Decr1	2,4-dienoyl-CoA reductase [(3E)-enoyl-CoA-producing], mitochondrial	1	AMTTFLSTLGAQCVIASR	AMTTFLSTLGAQC(UniMod:4)VIASR	3	AMTTFLSTLGAQC(UniMod:4)VIASR3																		2060000										756850							554270	1690000			44316
O09061	O09061;A0A338P7F1;A0A338P7C0	PSB1_MOUSE	Psmb1	Proteasome subunit beta type-1	1	AMTTGAIAAMLSTILYSR	AMTTGAIAAMLSTILYSR	2	AMTTGAIAAMLSTILYSR2								300536				164780			482359						607404										330443				511893
O09061	O09061;A0A338P7F1;A0A338P7C0	PSB1_MOUSE	Psmb1	Proteasome subunit beta type-1	1	AMTTGAIAAMLSTILYSR	AMTTGAIAAMLSTILYSR	3	AMTTGAIAAMLSTILYSR3								257938			355841	165898			456307
Q9QXS1	Q9QXS1;E9Q3W4;A0A3B2W7J8	PLEC_MOUSE	Plec	Plectin	1	AMTVWELISSEYFTEEQR	AMTVWELISSEYFTEEQR	3	AMTVWELISSEYFTEEQR3						27493.6
Q9QXS1	Q9QXS1;E9Q3W4;A0A3B2W7J8	PLEC_MOUSE	Plec	Plectin	1	AMTVWELISSEYFTEEQRQELLR	AMTVWELISSEYFTEEQRQELLR	3	AMTVWELISSEYFTEEQRQELLR3	1300000	274296	437136	86209.3		1340000				981959		54747.9		407998				102874		226070	499849		977152					198895			1080000				4260000			91947.6	136385
Q8BVP2	Q8BVP2	Q8BVP2_MOUSE	Ldhal6b	L-lactate dehydrogenase	1	AMVAEIIK	AMVAEIIK	1	AMVAEIIK1																																							923438
Q8BVP2	Q8BVP2	Q8BVP2_MOUSE	Ldhal6b	L-lactate dehydrogenase	1	AMVAEIIK	AMVAEIIK	2	AMVAEIIK2						285629																								173964									9090000
Q9ESG4	Q9ESG4	CLTRN_MOUSE	Cltrn	Collectrin	1	AMVAFSMR	AMVAFSMR	2	AMVAFSMR2																														905345
Q91YR5	Q91YR5	EFNMT_MOUSE	Mettl13	eEF1A lysine and N-terminal methyltransferase	1	AMVAGLALLR	AMVAGLALLR	2	AMVAGLALLR2																																						41570.7
P50114	P50114	S100B_MOUSE	S100b	Protein S100-B	1	AMVALIDVFHQYSGR	AMVALIDVFHQYSGR	2	AMVALIDVFHQYSGR2				592785		427129	295830	729386		1020000	184335	804033			540128			769238		230355			5000000					2390000
P50114	P50114	S100B_MOUSE	S100b	Protein S100-B	1	AMVALIDVFHQYSGR	AMVALIDVFHQYSGR	3	AMVALIDVFHQYSGR3				2260000		646685	1760000	1930000		1420000	1830000	2600000		395891	1900000			1730000	336229	935704	713416		8520000		1640000			5890000			121808
Q9WTP6	Q9WTP6;F7BP55	KAD2_MOUSE	Ak2	Adenylate kinase 2, mitochondrial	1	AMVASGSELGK	AMVASGSELGK	2	AMVASGSELGK2				68296.3				74874.8				41436.3								57100	68890.3		370282	1300000				110834	336756	580775	259955						725214	69480.6	1330000		159126	2140000
Q9WTP6	Q9WTP6;F7BP55	KAD2_MOUSE	Ak2	Adenylate kinase 2, mitochondrial	1	AMVASGSELGKK	AMVASGSELGKK	2	AMVASGSELGKK2				28041.8				49346.1				56149.6								58562.4	46449.9		173511	430234						233205	78166.4					412400	275564		292386
Q3UVX5	Q3UVX5;E9QMC2	GRM5_MOUSE	Grm5	Metabotropic glutamate receptor 5	1	AMVDIVKR	AMVDIVKR	2	AMVDIVKR2														893845
Q99KY4	Q99KY4;A0A0R4J0F6	GAK_MOUSE	Gak	Cyclin-G-associated kinase	1	AMVEEEITR	AMVEEEITR	2	AMVEEEITR2				74373.6	739840	118154	39631.2	112544	323224	77910.2	43840.2	132924	232834	771155	43579.7																					172626		45168.9	91405
Q99KY4	Q99KY4;A0A0R4J0F6	GAK_MOUSE	Gak	Cyclin-G-associated kinase	1	AMVEEEITRNTTPMYR	AMVEEEITRNTTPMYR	3	AMVEEEITRNTTPMYR3														134881
P50544	P50544;B1AR28	ACADV_MOUSE	Acadvl	Very long-chain specific acyl-CoA dehydrogenase, mitochondrial	1	AMVENGGLVTGNPLGI	AMVENGGLVTGNPLGI	2	AMVENGGLVTGNPLGI2												126480						384284					242083	897184		4070000				3410000									672279
Q6DFZ1	Q6DFZ1	GBF1_MOUSE	Gbf1	Golgi-specific brefeldin A-resistance guanine nucleotide exchange factor 1	1	AMVEVEDFVDPNGK	AMVEVEDFVDPNGK	2	AMVEVEDFVDPNGK2																														36021.5								160743	118842
Q5H8C4	Q5H8C4;A0A286YCT3	VP13A_MOUSE	Vps13a	Intermembrane lipid transfer protein VPS13A	1	AMVFMDIK	AMVFMDIK	2	AMVFMDIK2				22323.5		88753.6				34662.1		28625.4																										37972.9	96243.7
P97372	P97372;G3X9V0	PSME2_MOUSE	Psme2	Proteasome activator complex subunit 2	1	AMVLDLR	AMVLDLR	2	AMVLDLR2				19818.6			35573.5				38594.1				27241.4								132740								444847							188054	69206.1
Q61879	Q61879;Q5SV64;Q3UH59;Q8BXF2	MYH10_MOUSE	Myh10	Myosin-10	1	AMVNKDDIQK	AMVNKDDIQK	2	AMVNKDDIQK2	159110	235079		92202.8			58546.6	206370			73585.4	168384			50258.8	31260.8															261362					120579
Q91WS0	Q91WS0	CISD1_MOUSE	Cisd1	CDGSH iron-sulfur domain-containing protein 1	1	AMVNLQIQK	AMVNLQIQK	2	AMVNLQIQK2	472449	545356	111649	5160000		24000000		5490000	257000	19300000		5120000		10100000		1960000	2230000	2220000	4100000	7690000	8990000	419489	6370000	4530000				6380000		850685	1570000				3360000	2840000	1230000		1060000
Q91WS0	Q91WS0	CISD1_MOUSE	Cisd1	CDGSH iron-sulfur domain-containing protein 1	1	AMVNLQIQKDNPK	AMVNLQIQKDNPK	2	AMVNLQIQKDNPK2						647632				3570000				20900000		1790000	1580000	2810000	882585	1830000		610459		1090000				1930000								3350000	418338
Q91WS0	Q91WS0	CISD1_MOUSE	Cisd1	CDGSH iron-sulfur domain-containing protein 1	1	AMVNLQIQKDNPK	AMVNLQIQKDNPK	3	AMVNLQIQKDNPK3		108863		156580		521628				3410000		182283		36000000		3110000	3200000	4950000	3450000	5280000	164515	1620000		3210000				5540000		690763						4660000	3300000
Q91WS0	Q91WS0	CISD1_MOUSE	Cisd1	CDGSH iron-sulfur domain-containing protein 1	1	AMVNLQIQKDNPKVVHAFDMEDLGDK	AMVNLQIQKDNPKVVHAFDMEDLGDK	3	AMVNLQIQKDNPKVVHAFDMEDLGDK3																																				386614
Q61290	Q61290;A0A087WS83;A0A1D5RLU3	CAC1E_MOUSE	Cacna1e	Voltage-dependent R-type calcium channel subunit alpha-1E	1	AMVPHSSMFIFSTTNPIR	AMVPHSSMFIFSTTNPIR	3	AMVPHSSMFIFSTTNPIR3						365850		27257.6		555607
Q8BG81	Q8BG81	PDIP3_MOUSE	Poldip3	Polymerase delta-interacting protein 3	1	AMVPLHAHPAGMR	AMVPLHAHPAGMR	2	AMVPLHAHPAGMR2						35208.8				32973.5				129030
Q9D1M4	Q9D1M4	MCA3_MOUSE	Eef1e1	Eukaryotic translation elongation factor 1 epsilon-1	1	AMVQQWLEFR	AMVQQWLEFR	2	AMVQQWLEFR2				119227		164175	145975	60530.1			181589	102444			213175								335791								56345.7							69670.2	146626
A0A1L1SSC0;A0A668KLE1	Q3UZ39;Q91WK0;A0A0G2JDR6;A0A0G2JEP4;A0A0G2JFV5;A0A0G2JGZ1;A0A0R4J169;A0A1L1SQW1;A0A1L1SSC0;A0A1L1SVG1;A0A668KLE1;E9QN52;A0A087WNU6;A0A087WPK3;A0A087WSF5;E9Q9T1;G5E8E1	A0A1L1SSC0_MOUSE;A0A668KLE1_MOUSE	Lrrfip2	Leucine-rich repeat flightless-interacting protein 2	0	AMVSNAQLDNEK	AMVSNAQLDNEK	2	AMVSNAQLDNEK2	53060.8																														148258
P55284	P55284	CADH5_MOUSE	Cdh5	Cadherin-5	1	AMVTINVLDVDEPPVFQR	AMVTINVLDVDEPPVFQR	3	AMVTINVLDVDEPPVFQR3						11379.6				9257.06																					48671.5
F6ZDS4	F6ZDS4;Q7M739	TPR_MOUSE	Tpr	Nucleoprotein TPR	1	AMVTSLEDSLNK	AMVTSLEDSLNK	2	AMVTSLEDSLNK2																																						985640	3930000
F6ZDS4	F6ZDS4;Q7M739	TPR_MOUSE	Tpr	Nucleoprotein TPR	1	AMVTSLEDSLNKEK	AMVTSLEDSLNKEK	3	AMVTSLEDSLNKEK3																				44111.7				54798.5															80086.4
Q3UGR5	Q3UGR5	HDHD2_MOUSE	Hdhd2	Haloacid dehalogenase-like hydrolase domain-containing protein 2	1	AMVVGKPEK	AMVVGKPEK	2	AMVVGKPEK2				64410.7			120478	201641			199974	221950			149695				110123	73734.1	85048.2		76025.1	45560.7	243806					167915	133393							163396	96274.5
P62881	P62881	GNB5_MOUSE	Gnb5	Guanine nucleotide-binding protein subunit beta-5	1	AMVWDMR	AMVWDMR	2	AMVWDMR2	754511	773772	409460	479281		1170000	150400	818633		1170000	181031	605549		2510000	215014				466903	796310	913208
Q9DC07	B7ZCI2;Q9DC07	LNEBL_MOUSE	Nebl	LIM zinc-binding domain-containing Nebulette	1	AMYDYSAQDEDEVSFR	AMYDYSAQDEDEVSFR	2	AMYDYSAQDEDEVSFR2																200842	195034				521691										1270000
Q9Z2I0	Q9Z2I0	LETM1_MOUSE	Letm1	Mitochondrial proton/calcium exchanger protein	1	AMYLPDTLSPADQLK	AMYLPDTLSPADQLK	2	AMYLPDTLSPADQLK2	3370000	2230000	845487	1660000	6310000	2630000		1870000	5920000	3270000		2170000	7130000	3110000		1390000	1250000	3970000	620703	529904	395738	682327	4420000	981665		2810000		2480000		4090000	626603					1050000			1210000
Q9Z2I0	Q9Z2I0	LETM1_MOUSE	Letm1	Mitochondrial proton/calcium exchanger protein	1	AMYLPDTLSPADQLK	AMYLPDTLSPADQLK	3	AMYLPDTLSPADQLK3				78751.1	111863			106149				115355	156903
Q9Z2I0	Q9Z2I0	LETM1_MOUSE	Letm1	Mitochondrial proton/calcium exchanger protein	1	AMYLPDTLSPADQLKSTLQTLPEIVAK	AMYLPDTLSPADQLKSTLQTLPEIVAK	3	AMYLPDTLSPADQLKSTLQTLPEIVAK3														3890000		5010000	4600000	4840000				7700000				5970000										2110000
Q9CQJ8	Q9CQJ8	NDUB9_MOUSE	Ndufb9	NADH dehydrogenase [ubiquinone] 1 beta subcomplex subunit 9	1	AMYPDYFSK	AMYPDYFSK	2	AMYPDYFSK2	3350000	2720000	5350000	1590000		1770000		2780000		4380000		1660000		1890000					2290000	2180000	3580000		1080000	6050000				3940000		3460000					867150	1330000	726062		1020000
Q9CQJ8	Q9CQJ8	NDUB9_MOUSE	Ndufb9	NADH dehydrogenase [ubiquinone] 1 beta subcomplex subunit 9	1	AMYPDYFSKR	AMYPDYFSKR	2	AMYPDYFSKR2						160329		112048		596406		237051		805976				790149	239735	809516	230046			1180000				778782								2610000
Q9CQJ8	Q9CQJ8	NDUB9_MOUSE	Ndufb9	NADH dehydrogenase [ubiquinone] 1 beta subcomplex subunit 9	1	AMYPDYFSKR	AMYPDYFSKR	3	AMYPDYFSKR3	229755	186136		230731				198046				372411		1680000					1460000	3830000	1300000			5070000				4260000		1420000							518876
Q9CQJ8	Q9CQJ8	NDUB9_MOUSE	Ndufb9	NADH dehydrogenase [ubiquinone] 1 beta subcomplex subunit 9	1	AMYPDYFSKREQWK	AMYPDYFSKREQWK	2	AMYPDYFSKREQWK2																																				1120000
Q9CQJ8	Q9CQJ8	NDUB9_MOUSE	Ndufb9	NADH dehydrogenase [ubiquinone] 1 beta subcomplex subunit 9	1	AMYPDYFSKREQWK	AMYPDYFSKREQWK	3	AMYPDYFSKREQWK3																																				2480000
Q9CQJ8	Q9CQJ8	NDUB9_MOUSE	Ndufb9	NADH dehydrogenase [ubiquinone] 1 beta subcomplex subunit 9	1	AMYPDYFSKREQWK	AMYPDYFSKREQWK	4	AMYPDYFSKREQWK4														162198																						1770000
Q9R1Z8	Q9R1Z8;Q8K0M3;A0A2I3BS41	VINEX_MOUSE	Sorbs3	Vinexin	1	AMYQYRPQNEDELELR	AMYQYRPQNEDELELR	3	AMYQYRPQNEDELELR3																68878.5	95643.2	298509			84728.4			85439.7							340716								126272
P42337	P42337;D3YY41	PK3CA_MOUSE	Pik3ca	Phosphatidylinositol 4,5-bisphosphate 3-kinase catalytic subunit alpha isoform	1	AMYVYPPNVESSPELPK	AMYVYPPNVESSPELPK	2	AMYVYPPNVESSPELPK2						24498.8		6841.82		12907.4
Q9D6F4	Q9D6F4;Q3USX9	GBRA4_MOUSE	Gabra4	Gamma-aminobutyric acid receptor subunit alpha-4	1	ANAAETMSAAAR	ANAAETMSAAAR	2	ANAAETMSAAAR2																115496	70070.5
Q9Z1K7	Q9Z1K7;D3YTR0;G5E832	APCL_MOUSE	Apc2	Adenomatous polyposis coli protein 2	1	ANAALHNIVFSQPDQGLAR	ANAALHNIVFSQPDQGLAR	3	ANAALHNIVFSQPDQGLAR3						69515.7				64325.2				42178.1
Q7TME0	Q7TME0;A0A0G2JGY9	PLPR4_MOUSE	Plppr4	Phospholipid phosphatase-related protein type 4	1	ANADVEIITPR	ANADVEIITPR	2	ANADVEIITPR2		333642		189509	737387	1620000		173883	642262	3230000		371451	588898	2440000		5970000	6730000	198906														3340000	956892	1240000
Q810A7	Q810A7	DDX42_MOUSE	Ddx42	ATP-dependent RNA helicase DDX42	1	ANAEELASNLK	ANAEELASNLK	2	ANAEELASNLK2									67829
E9Q8T1	Q9JJG0;A0A140LIJ2;A0A140LIQ1;A0A140LIQ6;A0A140LJ29;E9Q8T1;E9Q9Z4;E9QL08	E9Q8T1_MOUSE	Tacc2	Transforming, acidic coiled-coil containing protein 2	1	ANAEIAQVR	ANAEIAQVR	2	ANAEIAQVR2					47172.1				25225.5															17875.4							10169.4
P56382	P56382	ATP5E_MOUSE	Atp5f1e	ATP synthase F(1) complex subunit epsilon, mitochondrial	1	ANAEKTSGSSIKIVK	ANAEKTSGSSIKIVK	2	ANAEKTSGSSIKIVK2																437965	200587	440346
P56382	P56382	ATP5E_MOUSE	Atp5f1e	ATP synthase F(1) complex subunit epsilon, mitochondrial	1	ANAEKTSGSSIKIVK	ANAEKTSGSSIKIVK	3	ANAEKTSGSSIKIVK3																212624	112934																				175386
O88441	O88441	MTX2_MOUSE	Mtx2	Metaxin-2	1	ANAEYMSPSGK	ANAEYMSPSGK	2	ANAEYMSPSGK2	107242	110171		54144				91479.9				58541.9							190542	66980.8	145799																		56860			354245
Q8K2B3	Q8K2B3	SDHA_MOUSE	Sdha	Succinate dehydrogenase [ubiquinone] flavoprotein subunit, mitochondrial	1	ANAGEESVMNLDK	ANAGEESVM(UniMod:35)NLDK	2	ANAGEESVM(UniMod:35)NLDK2	413140	305009	796490									122391							201527		367253			629989						385316									1130000
Q8K2B3	Q8K2B3	SDHA_MOUSE	Sdha	Succinate dehydrogenase [ubiquinone] flavoprotein subunit, mitochondrial	1	ANAGEESVMNLDKLR	ANAGEESVM(UniMod:35)NLDKLR	3	ANAGEESVM(UniMod:35)NLDKLR3		56526.7	223997																166398	156291				999312		4010000		924980		1180000							484344
Q8K2B3	Q8K2B3	SDHA_MOUSE	Sdha	Succinate dehydrogenase [ubiquinone] flavoprotein subunit, mitochondrial	1	ANAGEESVMNLDK	ANAGEESVMNLDK	2	ANAGEESVMNLDK2	1630000	1850000	1920000	2510000	309343	242518		1990000	450073	105402		2820000	841696						861510	613131	1960000		5430000	2330000				1170000		2600000	833140				2290000				5830000
Q8K2B3	Q8K2B3	SDHA_MOUSE	Sdha	Succinate dehydrogenase [ubiquinone] flavoprotein subunit, mitochondrial	1	ANAGEESVMNLDKLR	ANAGEESVMNLDKLR	2	ANAGEESVMNLDKLR2				367136		307230		720314		623590		212888		1080000				343874	189331	616937	76974.8		299841	2520000		1320000		1210000		3540000	126693					993542
Q8K2B3	Q8K2B3	SDHA_MOUSE	Sdha	Succinate dehydrogenase [ubiquinone] flavoprotein subunit, mitochondrial	1	ANAGEESVMNLDKLR	ANAGEESVMNLDKLR	3	ANAGEESVMNLDKLR3	1210000	793058	2890000	1530000		1200000		2160000		2460000		1780000		7290000		316592	264669	1030000	2020000	4480000	1270000		1180000	15200000		25800000		8030000		29700000	461823					3430000	4180000		1570000
Q8K2B3	Q8K2B3	SDHA_MOUSE	Sdha	Succinate dehydrogenase [ubiquinone] flavoprotein subunit, mitochondrial	1	ANAGEESVMNLDKLRFADGSIR	ANAGEESVMNLDKLRFADGSIR	4	ANAGEESVMNLDKLRFADGSIR4																										255444
Q9JJ59	Q9JJ59	ABCB9_MOUSE	Abcb9	ABC-type oligopeptide transporter ABCB9	1	ANAHGFIMELQDGYSTETGEK	ANAHGFIMELQDGYSTETGEK	3	ANAHGFIMELQDGYSTETGEK3						69557.6				31815.8				12198.7									69217.7
A2AU72	A2AU72	ARMC3_MOUSE	Armc3	Armadillo repeat-containing protein 3	1	ANAIFGSPTEEKSEPASVR	ANAIFGSPTEEKSEPASVR	3	ANAIFGSPTEEKSEPASVR3																						169305
Q8BWS5	Q8BWS5	GRIN3_MOUSE	Gprin3	G protein-regulated inducer of neurite outgrowth 3	1	ANAIGQISLPAGSQAEINQGLWNSGPR	ANAIGQISLPAGSQAEINQGLWNSGPR	3	ANAIGQISLPAGSQAEINQGLWNSGPR3					134690				89277.2				199247
A0A571BF46	A0A571BF46;A0A571BF58;A2AQA9;E9Q1W3	A0A571BF46_MOUSE	Neb	Nebulin	1	ANAINMSDKLYK	ANAINMSDKLYK	2	ANAINMSDKLYK2																		718717
A0A571BF46	A0A571BF46;A0A571BF58;A2AQA9;E9Q1W3	A0A571BF46_MOUSE	Neb	Nebulin	1	ANAINMSDKLYKLSLEESR	ANAINMSDKLYKLSLEESR	3	ANAINMSDKLYKLSLEESR3																		1260000
Q8K377	Q8K377;E0CX41	LRRT1_MOUSE	Lrrtm1	Leucine-rich repeat transmembrane neuronal protein 1	1	ANAIQFVPVR	ANAIQFVPVR	2	ANAIQFVPVR2		56764		51540.8		1130000				1510000		57446		327554
Q8CHD8	Q8CHD8	RFIP3_MOUSE	Rab11fip3	Rab11 family-interacting protein 3	1	ANALEEQLKEQEFR	ANALEEQLKEQEFR	2	ANALEEQLKEQEFR2																																				193608
Q8CHD8	Q8CHD8	RFIP3_MOUSE	Rab11fip3	Rab11 family-interacting protein 3	1	ANALEEQLKEQEFR	ANALEEQLKEQEFR	3	ANALEEQLKEQEFR3																																							170050
Q8CHD8	Q8CHD8	RFIP3_MOUSE	Rab11fip3	Rab11 family-interacting protein 3	1	ANALEEQLKEQEFRAQEK	ANALEEQLKEQEFRAQEK	3	ANALEEQLKEQEFRAQEK3																																				153200
Q810B6	Q810B6	ANFY1_MOUSE	Ankfy1	Rabankyrin-5	1	ANALHATNNLQIIPDFSLK	ANALHATNNLQIIPDFSLK	3	ANALHATNNLQIIPDFSLK3				91219.9	161915	76245.9	47599	37346.8	230952		48979.6	51761.6	218435		45167.5																141686							163414
A0A571BF46	A0A571BF46;A0A571BF58;A2AQA9;A2AQB2;E9Q1W3	A0A571BF46_MOUSE	Neb	Nebulin	1	ANALNVSNKLYR	ANALNVSNKLYR	2	ANALNVSNKLYR2																		1560000
Q8VDI7	Q8VDI7;F6UMH9	UBAC1_MOUSE	Ubac1	Ubiquitin-associated domain-containing protein 1	1	ANAMLDEDEDERVDETALR	ANAMLDEDEDERVDETALR	3	ANAMLDEDEDERVDETALR3																																						18277.3	14772.9
Q66JV4	Q66JV4	R12BB_MOUSE	Rbm12b2	RNA-binding protein 12B-B	1	ANANEILDFFHGYK	ANANEILDFFHGYK	3	ANANEILDFFHGYK3						13166.6				18427.4
O88967	O88967	YMEL1_MOUSE	Yme1l1	ATP-dependent zinc metalloprotease YME1L1	1	ANAPCVIFIDELDSVGGKR	ANAPC(UniMod:4)VIFIDELDSVGGKR	3	ANAPC(UniMod:4)VIFIDELDSVGGKR3																		51817.5
Q6PEV3	Q6PEV3	WIPF2_MOUSE	Wipf2	WAS/WASL-interacting protein family member 2	1	ANAPPTPLPLHSNK	ANAPPTPLPLHSNK	3	ANAPPTPLPLHSNK3																			98388.5	85557.1	24016.3
Q640Q5	Q640Q5;H3BJH6;A0A0J9YV55;H3BLB9	PAN3_MOUSE	Pan3	PAN2-PAN3 deadenylation complex subunit Pan3	1	ANAPSFFMADELRQELINR	ANAPSFFMADELRQELINR	3	ANAPSFFMADELRQELINR3						652683				502141				656554
Q80YR9	Q80YR9	R12BA_MOUSE	Rbm12b1	RNA-binding protein 12B-A	1	ANASEILDFFHGYK	ANASEILDFFHGYK	3	ANASEILDFFHGYK3						8208.53				9341.93
Q8R0Y6	Q8R0Y6	AL1L1_MOUSE	Aldh1l1	Cytosolic 10-formyltetrahydrofolate dehydrogenase	1	ANATEFGLASGVFTR	ANATEFGLASGVFTR	2	ANATEFGLASGVFTR2	699818	382579	672821	541327	1650000	180482	368575	402572	1960000	178599	660429	619458	1850000	343789	551120				622647	369976	337805		92405.6	2070000	6640000	518794		883837	15500000	7140000						1310000		1050000	384404
Q8R0Y6	Q8R0Y6	AL1L1_MOUSE	Aldh1l1	Cytosolic 10-formyltetrahydrofolate dehydrogenase	1	ANATEFGLASGVFTR	ANATEFGLASGVFTR	3	ANATEFGLASGVFTR3				22422	50806.4			11365.7	51345.5															48864	226490				697541	241047						32397.2
Q8R0Y6	Q8R0Y6	AL1L1_MOUSE	Aldh1l1	Cytosolic 10-formyltetrahydrofolate dehydrogenase	1	ANATEFGLASGVFTRDINK	ANATEFGLASGVFTRDINK	3	ANATEFGLASGVFTRDINK3																													513967
Q8VD65	Q8VD65;A0A087WQR4	PI3R4_MOUSE	Pik3r4	Phosphoinositide 3-kinase regulatory subunit 4	1	ANAVDQSHLHDSSQKGVIDLAALGITGR	ANAVDQSHLHDSSQKGVIDLAALGITGR	3	ANAVDQSHLHDSSQKGVIDLAALGITGR3														96562.9
P51660	P51660	DHB4_MOUSE	Hsd17b4	Peroxisomal multifunctional enzyme type 2	1	ANAVFEWHITK	ANAVFEWHITK	2	ANAVFEWHITK2																																							91293
P51660	P51660	DHB4_MOUSE	Hsd17b4	Peroxisomal multifunctional enzyme type 2	1	ANAVFEWHITK	ANAVFEWHITK	3	ANAVFEWHITK3																														761768									289477
Q80TT8	Q80TT8;E9QP09	CUL9_MOUSE	Cul9	Cullin-9	1	ANAVPPEAEMELASAK	ANAVPPEAEMELASAK	2	ANAVPPEAEMELASAK2						13117.1																																19696
Q80U49	Q80U49;B9EIX2	C170B_MOUSE	Cep170b	Centrosomal protein of 170 kDa protein B	1	ANCGPPGLPEPAFLPDAER	ANC(UniMod:4)GPPGLPEPAFLPDAER	3	ANC(UniMod:4)GPPGLPEPAFLPDAER3																71367.8	96556.2
P35550	P35550	FBRL_MOUSE	Fbl	rRNA 2'-O-methyltransferase fibrillarin	1	ANCIDSTASAEAVFASEVKK	ANC(UniMod:4)IDSTASAEAVFASEVKK	3	ANC(UniMod:4)IDSTASAEAVFASEVKK3																					27092.9	63871.8
Q9EPB5	Q9EPB5;Q3U3G8	SERHL_MOUSE	Serhl	Serine hydrolase-like protein	1	ANDADKAPMHFMVDTLR	ANDADKAPMHFMVDTLR	3	ANDADKAPMHFMVDTLR3																														116198
Q9EPB5	Q9EPB5;Q3U3G8	SERHL_MOUSE	Serhl	Serine hydrolase-like protein	1	ANDADKAPMHFMVDTLR	ANDADKAPMHFMVDTLR	4	ANDADKAPMHFMVDTLR4																														200273
Q99K51	Q99K51;A0A1C7CYV0;B1AX58	PLST_MOUSE	Pls3	Plastin-3	1	ANDDIIVNWVNR	ANDDIIVNWVNR	2	ANDDIIVNWVNR2	155133	169074		108514		132232	148382	97642.9		110283	121742	123696		19457.9	131195								311643								420645								34852.4
Q99K70	Q99K70;Q7TT45;B1AWT2;B1AWT3	RRAGC_MOUSE	Rragc	Ras-related GTP-binding protein C	0	ANDDLADAGLEK	ANDDLADAGLEK	2	ANDDLADAGLEK2				162349				149872				119807																											168222
Q02566	Q02566;Q91Z83	MYH6_MOUSE	Myh6	Myosin-6	0	ANDDLKENIAIVER	ANDDLKENIAIVER	2	ANDDLKENIAIVER2																							401804
Q02566	Q02566;Q91Z83	MYH6_MOUSE	Myh6	Myosin-6	0	ANDDLKENIAIVER	ANDDLKENIAIVER	3	ANDDLKENIAIVER3																							656948												338978
Q62108	Q62108;A0A338P6E5;A0A338P6I6;G3UZL5	DLG4_MOUSE	Dlg4	Disks large homolog 4	1	ANDDLLSEFPDK	ANDDLLSEFPDK	2	ANDDLLSEFPDK2	595875	738834	411992	52376.7	290485	3940000		67046.4	345285	1080000		59855.9	221151	251957		191430	155250		139057	105773	325684											652754
E9QP44	Q8BZ05;E9QP44	E9QP44_MOUSE	Arap2	Arf-GAP with Rho-GAP domain, ANK repeat and PH domain-containing protein 2	1	ANDFWAGNLQKDEELQVDSPVEK	ANDFWAGNLQKDEELQVDSPVEK	3	ANDFWAGNLQKDEELQVDSPVEK3						14167.3				16525.7
Q6P9K9	Q6P9K9;E9Q2X2;A0A087WPQ9	NRX3A_MOUSE	Nrxn3	Neurexin-3	1	ANDGEWYHVDIQR	ANDGEWYHVDIQR	2	ANDGEWYHVDIQR2				148837	70201.2	1070000		114237		1020000		190857		856834
Q6P9K9	Q6P9K9;E9Q2X2;A0A087WPQ9	NRX3A_MOUSE	Nrxn3	Neurexin-3	1	ANDGEWYHVDIQR	ANDGEWYHVDIQR	3	ANDGEWYHVDIQR3	152231	173727	79987.3	350589	848772	825971		250105	325520	1600000		242545	97121.5	824058
Q6P9K9	Q6P9K9;E9Q2X2;A0A087WPQ9	NRX3A_MOUSE	Nrxn3	Neurexin-3	1	ANDGEWYHVDIQRDGR	ANDGEWYHVDIQRDGR	3	ANDGEWYHVDIQRDGR3														268871
Q9ERK4	Q9ERK4;E9Q1T9;F6ZEW4	XPO2_MOUSE	Cse1l	Exportin-2	1	ANDHQGFYLLNSIIEHMPPESVDQYRK	ANDHQGFYLLNSIIEHMPPESVDQYRK	4	ANDHQGFYLLNSIIEHMPPESVDQYRK4																																						195030
P20357	P20357;A0A668KLC6	MTAP2_MOUSE	Map2	Microtubule-associated protein 2	1	ANDKLDTVLEK	ANDKLDTVLEK	2	ANDKLDTVLEK2	692467	703531	661311			166364					110163				80537.9	770538	427046				68602.2
P20357	P20357;A0A668KLC6	MTAP2_MOUSE	Map2	Microtubule-associated protein 2	1	ANDKLDTVLEK	ANDKLDTVLEK	3	ANDKLDTVLEK3	1950000	1330000	2250000				115447				239210				122664	572077	512391				113097											2040000	2330000
P20357	P20357;A0A668KLC6	MTAP2_MOUSE	Map2	Microtubule-associated protein 2	1	ANDKLDTVLEKSEEHIDSK	ANDKLDTVLEKSEEHIDSK	4	ANDKLDTVLEKSEEHIDSK4		855589																			324082
Q99KC8	Q99KC8	VMA5A_MOUSE	Vwa5a	von Willebrand factor A domain-containing protein 5A	1	ANDNFTIHR	ANDNFTIHR	2	ANDNFTIHR2																							427668								230839
Q8CDU5	Q8CDU5	EFHB_MOUSE	Efhb	EF-hand domain-containing family member B	1	ANDPQIAPYLTHGLR	ANDPQIAPYLTHGLR	2	ANDPQIAPYLTHGLR2																						1260000
Q8CDU5	Q8CDU5	EFHB_MOUSE	Efhb	EF-hand domain-containing family member B	1	ANDPQIAPYLTHGLR	ANDPQIAPYLTHGLR	3	ANDPQIAPYLTHGLR3																						4880000															6160000
Q9JKK7	Q9JKK7;A0A1L1SU70	TMOD2_MOUSE	Tmod2	Tropomodulin-2	1	ANDPSLQEVNLNNIK	ANDPSLQEVNLNNIK	2	ANDPSLQEVNLNNIK2	3740000	5360000	6050000	1600000		971051	569380	1560000		1380000	565849	1570000		188078	421425	1960000	2870000	1030000	16500000	18800000	16200000		1010000	100804				11300000			325187						844162
Q9JKK7	Q9JKK7;A0A1L1SU70	TMOD2_MOUSE	Tmod2	Tropomodulin-2	1	ANDPSLQEVNLNNIK	ANDPSLQEVNLNNIK	3	ANDPSLQEVNLNNIK3																			91977.4	144906
Q9JKK7	Q9JKK7;A0A1L1SU70	TMOD2_MOUSE	Tmod2	Tropomodulin-2	1	ANDPSLQEVNLNNIKNIPIPTLKEFAK	ANDPSLQEVNLNNIKNIPIPTLKEFAK	4	ANDPSLQEVNLNNIKNIPIPTLKEFAK4														1600000		3790000	3540000	717312				2290000															3410000
Q6P542	Q6P542	ABCF1_MOUSE	Abcf1	ATP-binding cassette sub-family F member 1	1	ANDPYANLSK	ANDPYANLSK	2	ANDPYANLSK2					266348				445828				349011																									94143.9	117669
Q9CXF4	Q9CXF4	TBC15_MOUSE	Tbc1d15	TBC1 domain family member 15	1	ANDQDSLISGILR	ANDQDSLISGILR	2	ANDQDSLISGILR2																																						472813	168356
O35551	O35551;J3QJV7	RABE1_MOUSE	Rabep1	Rab GTPase-binding effector protein 1	1	ANDQFLESQR	ANDQFLESQR	2	ANDQFLESQR2				21737.9	143801		15566.7	23251.2	174011		43050.5	26619.2	150671		32592.2																							21685.4	25625.2
A2ASS6	A2ASS6;A0A5K1VVQ1;A0A5K1VVQ9;E9Q8N1	TITIN_MOUSE	Ttn	Titin	1	ANDQLKIDIPFK	ANDQLKIDIPFK	3	ANDQLKIDIPFK3																		353731					681479
F7BJK1	Q8CFX3;F7BJK1	F7BJK1_MOUSE	Pcdh1	Protocadherin 1 (Fragment)	1	ANDSDQGANAEIDYTFHQAPEVVR	ANDSDQGANAEIDYTFHQAPEVVR	3	ANDSDQGANAEIDYTFHQAPEVVR3				163685	1320000	108957		158061	537883	30165.7		147123		109940
F7BJK1	Q8CFX3;F7BJK1	F7BJK1_MOUSE	Pcdh1	Protocadherin 1 (Fragment)	1	ANDSDQGANAEIDYTFHQAPEVVRR	ANDSDQGANAEIDYTFHQAPEVVRR	4	ANDSDQGANAEIDYTFHQAPEVVRR4														64446.5			58520.5
P47738	P47738;A0A0G2JEU1;A0A0G2JF60;A0A0G2JFQ0	ALDH2_MOUSE	Aldh2	Aldehyde dehydrogenase, mitochondrial	1	ANDSKYGLAAAVFTK	ANDSKYGLAAAVFTK	2	ANDSKYGLAAAVFTK2																																				474591
P47738	P47738;A0A0G2JEU1;A0A0G2JF60;A0A0G2JFQ0	ALDH2_MOUSE	Aldh2	Aldehyde dehydrogenase, mitochondrial	1	ANDSKYGLAAAVFTK	ANDSKYGLAAAVFTK	3	ANDSKYGLAAAVFTK3														75801.9										378562												509008
Q9D7X3	Q9D7X3;B1AQF4;H3BKL8;Q3V2Y9	DUS3_MOUSE	Dusp3	Dual specificity protein phosphatase 3	1	ANDTQEFNLSAYFER	ANDTQEFNLSAYFER	2	ANDTQEFNLSAYFER2				709461		257134	620460	278325		256486	857682	442090			860108				283202	524069	334685		409315	82186				471627		220105	1590000							289106	177497
Q9D7X3	Q9D7X3;B1AQF4;H3BKL8;Q3V2Y9	DUS3_MOUSE	Dusp3	Dual specificity protein phosphatase 3	1	ANDTQEFNLSAYFER	ANDTQEFNLSAYFER	3	ANDTQEFNLSAYFER3				10802.5			15833.2	5524.46			15711.5				25853.8
Q9JLJ2	Q9JLJ2	AL9A1_MOUSE	Aldh9a1	4-trimethylaminobutyraldehyde dehydrogenase	1	ANDTTFGLAAGVFTR	ANDTTFGLAAGVFTR	2	ANDTTFGLAAGVFTR2				84441.5		109642				71127.5								425100					297729	2010000	2550000	404098		1410000	3910000	6120000	294599					931254	305130	1400000	2910000
Q9JLJ2	Q9JLJ2	AL9A1_MOUSE	Aldh9a1	4-trimethylaminobutyraldehyde dehydrogenase	1	ANDTTFGLAAGVFTR	ANDTTFGLAAGVFTR	3	ANDTTFGLAAGVFTR3																								118709				28466.7	201718	507311						158096		85978.8	117824
Q3UHE1	Q3UHE1	PITM3_MOUSE	Pitpnm3	Membrane-associated phosphatidylinositol transfer protein 3	1	ANDVIAAEDGPQVLVGR	ANDVIAAEDGPQVLVGR	2	ANDVIAAEDGPQVLVGR2	143192	168538		56434.4	141638	131158		35656.4	138137	72348.3		38138.4	122530	243510
Q3TIX9	Q3TIX9	UBP39_MOUSE	Usp39	Ubiquitin carboxyl-terminal hydrolase 39	1	ANDYANAVLQALSNVPPLR	ANDYANAVLQALSNVPPLR	3	ANDYANAVLQALSNVPPLR3						96172.9				126315																					18321.6
Q80X73	Q80X73	PELO_MOUSE	Pelo	Protein pelota homolog	1	ANEALAIDTLLISDELFR	ANEALAIDTLLISDELFR	3	ANEALAIDTLLISDELFR3																																							26381.5
B2RXS3;F8VQ70	F8VQ70;B2RXS3	B2RXS3_MOUSE;F8VQ70_MOUSE	Scaper	S phase cyclin A-associated protein in the ER	1	ANEEAIASAIAEEEQLTR	ANEEAIASAIAEEEQLTR	2	ANEEAIASAIAEEEQLTR2						25416.7
Q6ZWR6	Q6ZWR6;A0A1L1STC6	SYNE1_MOUSE	Syne1	Nesprin-1	1	ANEEFQAFLK	ANEEFQAFLK	2	ANEEFQAFLK2						54292.7
Q6Y685	Q6Y685;F8VQ95	TACC1_MOUSE	Tacc1	Transforming acidic coiled-coil-containing protein 1	1	ANEEIAQVR	ANEEIAQVR	2	ANEEIAQVR2	101768		75829.5	59238.8	97402.8			65264.8	126114			66818.4	71489.7										62649.4								42815.7								261928
A0A3B2WCN9	Q9Z0U1;A0A3B2WCN9;A0A3B2WBH9	A0A3B2WCN9_MOUSE	Tjp2	Tight junction protein 2	1	ANEEYGLR	ANEEYGLR	2	ANEEYGLR2	38162.9		32745.8																88244.9	39623	39554.8			29394.7				54329.1			63654.6						101333
P23116	P23116	EIF3A_MOUSE	Eif3a	Eukaryotic translation initiation factor 3 subunit A	1	ANEFLEVGK	ANEFLEVGK	2	ANEFLEVGK2					230106			23082			39682.9																											342770	54182.6		1800000	172342
P23116	P23116	EIF3A_MOUSE	Eif3a	Eukaryotic translation initiation factor 3 subunit A	1	ANEFLEVGKKQPALDVLYDVMK	ANEFLEVGKKQPALDVLYDVMK	3	ANEFLEVGKKQPALDVLYDVMK3														134209																						53883.8
P09242	B1AXF5;E9Q7P8;P09242	PPBT_MOUSE	Alpl	Alkaline phosphatase, tissue-nonspecific isozyme	1	ANEGTVGVSAATER	ANEGTVGVSAATER	2	ANEGTVGVSAATER2						11410.5								20831.5		97058.5		120833				406439	122786	158582						174166						1220000			105541
Q9EPU0	Q9EPU0	RENT1_MOUSE	Upf1	Regulator of nonsense transcripts 1	1	ANEHQGIGFLNDPR	ANEHQGIGFLNDPR	3	ANEHQGIGFLNDPR3	105128				138557				131075				71161.1																									167442	76867.5
Q91ZW3	Q91ZW3	SMCA5_MOUSE	Smarca5	SWI/SNF-related matrix-associated actin-dependent regulator of chromatin subfamily A member 5	1	ANEKWGRDDIENIAR	ANEKWGRDDIENIAR	3	ANEKWGRDDIENIAR3														40067.3				309276				1130000														228431
Q8R349	Q8R349	CDC16_MOUSE	Cdc16	Cell division cycle protein 16 homolog	1	ANELFYLSHK	ANELFYLSHK	2	ANELFYLSHK2						31918.9				19742
P06728	P06728	APOA4_MOUSE	Apoa4	Apolipoprotein A-IV	1	ANELKATIDQNLEDLRR	ANELKATIDQNLEDLRR	3	ANELKATIDQNLEDLRR3																																				1240000
P06728	P06728	APOA4_MOUSE	Apoa4	Apolipoprotein A-IV	1	ANELKATIDQNLEDLRR	ANELKATIDQNLEDLRR	4	ANELKATIDQNLEDLRR4																																				307471
D3YVV3	A0A3Q4EGJ3;D3YTU5;D3YVV3	D3YVV3_MOUSE	Ankrd29	Ankyrin repeat domain 29	1	ANELPAELTK	ANELPAELTK	2	ANELPAELTK2	135893	155707																					165969
D3Z2Z1	Q922J3;F8WIA1;Q8C0S5;D3Z2Z1;D3Z3M7;F6RCU2;F7CB97	D3Z2Z1_MOUSE	Clip1	CAP-GLY domain containing linker protein 1	1	ANENASFLQK	ANENASFLQK	2	ANENASFLQK2	673128	342659	486821		178200											985481	812498		387690	746636	296080			58669.2													167467
Q9D824	Q9D824;D3Z3F1	FIP1_MOUSE	Fip1l1	Pre-mRNA 3'-end-processing factor FIP1	1	ANENSNIQVLSDR	ANENSNIQVLSDR	2	ANENSNIQVLSDR2	994049	507279	830600							64921						152454	446885		671221	400534	393929	1810000		551763								1940000	3830000	3700000			321976		189583
P28738	P28738	KIF5C_MOUSE	Kif5c	Kinesin heavy chain isoform 5C	1	ANEQLTDELAQK	ANEQLTDELAQK	2	ANEQLTDELAQK2	1100000	681095	1010000		2430000	108578		163864	2090000	118570		266676	2000000	240413					1010000	936614	683978							342324
O35638	O35638;Q9D3E6;A2AFF6;D6REF2;F8WHU7;D6RHQ7	STAG2_MOUSE	Stag2	Cohesin subunit SA-2	0	ANERLELLLQK	ANERLELLLQK	3	ANERLELLLQK3										54760.7				84289.2
Q9EQX4	Q9EQX4;A0A0A6YWH2	AIF1L_MOUSE	Aif1l	Allograft inflammatory factor 1-like	1	ANESSPKPAGPPPERDIASLP	ANESSPKPAGPPPERDIASLP	3	ANESSPKPAGPPPERDIASLP3																								985456
Q9JHU4	Q9JHU4;F6ZX84	DYHC1_MOUSE	Dync1h1	Cytoplasmic dynein 1 heavy chain 1	1	ANEVEQMIR	ANEVEQMIR	2	ANEVEQMIR2	169896	425508		415924		1940000	503586	639505		1250000	612207	535143		85044.4	635310								1620000								724935							722252	565401		5210000
Q9JHU4	Q9JHU4;F6ZX84	DYHC1_MOUSE	Dync1h1	Cytoplasmic dynein 1 heavy chain 1	1	ANEVEQMIRDLEASIAR	ANEVEQMIRDLEASIAR	2	ANEVEQMIRDLEASIAR2						135129				994568
Q9JHU4	Q9JHU4;F6ZX84	DYHC1_MOUSE	Dync1h1	Cytoplasmic dynein 1 heavy chain 1	1	ANEVEQMIRDLEASIAR	ANEVEQMIRDLEASIAR	3	ANEVEQMIRDLEASIAR3				155343		510482		132164		1460000	60974.6	112666		851356	65662.4															52167.4								32615.2	50325.7		543232	46521.6
P42932	P42932;H3BL49;H3BJB6	TCPQ_MOUSE	Cct8	T-complex protein 1 subunit theta	1	ANEVISK	ANEVISK	1	ANEVISK1				120491				278066				457695
P70168	P70168	IMB1_MOUSE	Kpnb1	Importin subunit beta-1	1	ANFDKESER	ANFDKESER	2	ANFDKESER2							10981.1	17281.5
Q99M04	Q99M04;A0A0M3HEP3	LIAS_MOUSE	Lias	Lipoyl synthase, mitochondrial	1	ANFDQSLR	ANFDQSLR	2	ANFDQSLR2																			37490.3	45430.9	23948.6			67875.7												143291	80766.9
Q60598	Q60598;Q921L6	SRC8_MOUSE	Cttn	Src substrate cortactin	1	ANFENLAK	ANFENLAK	1	ANFENLAK1																3070000	3210000														731330					1380000
Q60598	Q60598;Q921L6	SRC8_MOUSE	Cttn	Src substrate cortactin	1	ANFENLAK	ANFENLAK	2	ANFENLAK2	917433	567423	1210000	581852	109142		224346	301388	160190		383235	332797	357080	297509	265125	4020000	5780000	1970000	2400000	2450000	1560000	1460000		1440000				1460000	214878	362448	361662	1420000	3180000	3690000		2420000		468896	251461
Q60598	Q60598;Q921L6	SRC8_MOUSE	Cttn	Src substrate cortactin	1	ANFENLAKER	ANFENLAKER	2	ANFENLAKER2																160602	86820.3																			301087
P04919	P04919	B3AT_MOUSE	Slc4a1	Band 3 anion transport protein	1	ANFLEKPVLGFVR	ANFLEKPVLGFVR	2	ANFLEKPVLGFVR2						1420000				1560000				1140000		215057	226905	3350000													2540000					5190000
P04919	P04919	B3AT_MOUSE	Slc4a1	Band 3 anion transport protein	1	ANFLEKPVLGFVR	ANFLEKPVLGFVR	3	ANFLEKPVLGFVR3				48007.9		2010000				2520000				2630000		720707	649352	6500000				2470000		467589				526874		869276	5030000					9340000			143640
P56376	P56376;E9QJT5	ACYP1_MOUSE	Acyp1	Acylphosphatase-1	1	ANFNNEK	ANFNNEK	2	ANFNNEK2							47057.3				45296.8
P56376	P56376;E9QJT5	ACYP1_MOUSE	Acyp1	Acylphosphatase-1	1	ANFNNEKVIANLDYSDFQIVK	ANFNNEKVIANLDYSDFQIVK	3	ANFNNEKVIANLDYSDFQIVK3																						8570000														394125	6050000
E9PV26	E9PV26	E9PV26_MOUSE	Prr36	Proline rich 36	1	ANFSESPPLPR	ANFSESPPLPR	2	ANFSESPPLPR2	298753	120861	88533											110340		645804	480663		224477	140513	112275
O88736	O88736;Q8C5N9	DHB7_MOUSE	Hsd17b7	3-keto-steroid reductase/17-beta-hydroxysteroid dehydrogenase 7	1	ANFSLEDIQHSKGPEPYSSSK	ANFSLEDIQHSKGPEPYSSSK	3	ANFSLEDIQHSKGPEPYSSSK3														10643
Q00PI9	Q00PI9	HNRL2_MOUSE	Hnrnpul2	Heterogeneous nuclear ribonucleoprotein U-like protein 2	1	ANFSLPEK	ANFSLPEK	1	ANFSLPEK1						134429				82769.3
Q00PI9	Q00PI9	HNRL2_MOUSE	Hnrnpul2	Heterogeneous nuclear ribonucleoprotein U-like protein 2	1	ANFSLPEK	ANFSLPEK	2	ANFSLPEK2	1550000	1120000	1600000		443895	363991			183462	373305	46481		167407																									127507	144410
Q00PI9	Q00PI9	HNRL2_MOUSE	Hnrnpul2	Heterogeneous nuclear ribonucleoprotein U-like protein 2	1	ANFSLPEKCDYMDEVTYGELEK	ANFSLPEKC(UniMod:4)DYMDEVTYGELEK	3	ANFSLPEKC(UniMod:4)DYMDEVTYGELEK3																69155.9	89334.2					219097
A2ASS6	A2ASS6;A0A5K1VVQ1;A0A5K1VVQ9;E9Q8N1	TITIN_MOUSE	Ttn	Titin	1	ANFSNILENEFTVSGLTEDAAYEFR	ANFSNILENEFTVSGLTEDAAYEFR	3	ANFSNILENEFTVSGLTEDAAYEFR3																		581220					1960000					280180			258998				3310000
Q6ZPR1	Q6ZPR1;E9PZJ3;E9Q0S9;E9Q1K1	CFA97_MOUSE	Cfap97	Cilia- and flagella-associated protein 97	1	ANFSSKEQHIENDPTQAR	ANFSSKEQHIENDPTQAR	3	ANFSSKEQHIENDPTQAR3																						407823															259019
P56695	P56695;Q3UN10	WFS1_MOUSE	Wfs1	Wolframin	1	ANFSVMGMVK	ANFSVMGMVK	2	ANFSVMGMVK2				31770.4		256203		46149.1		201980		65758.5
Q80YN3	Q80YN3;A2AVX1;E9Q8Q5;F7BNZ5	BCAS1_MOUSE	Bcas1	Breast carcinoma-amplified sequence 1 homolog	1	ANFTPQETR	ANFTPQETR	2	ANFTPQETR2	4310000	2700000	4160000	123305				149763			54406.4	319017				2540000	3720000		16100000	6970000	5060000		8100000			4860000		13400000				23100000	18000000	28600000
A0A571BF46	A0A571BF46;A0A571BF58;A2AQA9;A2AQB2;E9Q1W3;F6X9B6	A0A571BF46_MOUSE	Neb	Nebulin	1	ANFTSVVDTPEIIHAQQVK	ANFTSVVDTPEIIHAQQVK	3	ANFTSVVDTPEIIHAQQVK3																		12900000					3340000					396306			233555				4930000
Q9DCY0	Q9DCY0;D3Z1F5	KEG1_MOUSE	Keg1	Glycine N-acyltransferase-like protein Keg1	1	ANFTVQR	ANFTVQR	2	ANFTVQR2									213960															638646				175232	404568	11400000								38829.9	745388
Q3V384	Q3V384;E9Q4K2;F6VT60	AFG1L_MOUSE	Afg1l	AFG1-like ATPase	1	ANFVPFIAVLK	ANFVPFIAVLK	2	ANFVPFIAVLK2				105752		68799.5		101175		31565.6		118482											25570.2							564557	30295.4					58952			49993.3
Q9WVG6	Q9WVG6;D3YUP1;A0AA74KSR1	CARM1_MOUSE	Carm1	Histone-arginine methyltransferase CARM1	1	ANFWYQPSFHGVDLSALR	ANFWYQPSFHGVDLSALR	3	ANFWYQPSFHGVDLSALR3				113301		195110	135479	142432		234565	172121	148917		173178	185418																195037							59156.7
A0A0R4J1E2	A0A0R4J1E2;F6ZFU0	A0A0R4J1E2_MOUSE	Eef1d	Elongation factor 1-delta	1	ANGEAPPAFPYWYFLHK	ANGEAPPAFPYWYFLHK	3	ANGEAPPAFPYWYFLHK3									106539																													166938
Q8K596	Q8K596	NAC2_MOUSE	Slc8a2	Sodium/calcium exchanger 2	1	ANGETSVGTVR	ANGETSVGTVR	2	ANGETSVGTVR2				255077				368746				342208																											51971.3
B2RUJ5	B2RUJ5;P98084;A0A0U1RPM0	APBA1_MOUSE	Apba1	Amyloid-beta A4 precursor protein-binding family A member 1	0	ANGINPEDLSQK	ANGINPEDLSQK	2	ANGINPEDLSQK2				10953.4	337872				309222			18068.3	207992
Q8CGB9	Q8CGB9;Q9JHR7	Q8CGB9_MOUSE	Ide	Insulin-degrading enzyme	1	ANGIQGLR	ANGIQGLR	2	ANGIQGLR2																																						64934.4
Q8BLH5	Q8BLH5	TSP50_MOUSE	Prss50	Probable threonine protease PRSS50	1	ANGIWPQFQSLQEK	ANGIWPQFQSLQEK	2	ANGIWPQFQSLQEK2																						6290000
P62996	P62996;Q6PFR5;A0A0N4SVC2;E9QP00;F8WJG3	TRA2B_MOUSE	Tra2b	Transformer-2 protein homolog beta	0	ANGMELDGR	ANGMELDGR	2	ANGMELDGR2	131564		87519.8																355854	166641	143646			93721.6													495811	69914.2	59231.5
P62996	P62996;Q6PFR5;A0A0N4SVC2;E9QP00;F8WJG3	TRA2B_MOUSE	Tra2b	Transformer-2 protein homolog beta	0	ANGMELDGRR	ANGMELDGRR	2	ANGMELDGRR2																						1030000		243724												250335	1230000
Q60715	Q60715;E9Q7B0	P4HA1_MOUSE	P4ha1	Prolyl 4-hydroxylase subunit alpha-1	1	ANGNLVYFEYIMSK	ANGNLVYFEYIMSK	2	ANGNLVYFEYIMSK2																																							65520.9
A0A087WPX3	Q810U3;A0A087WPX3;A0A087WNW2;E9PW06;E9Q171;A0A087WR56	A0A087WPX3_MOUSE	Nfasc	Neurofascin	1	ANGNPKPTVQWMVNGEPLQSAPPNPNR	ANGNPKPTVQWMVNGEPLQSAPPNPNR	3	ANGNPKPTVQWMVNGEPLQSAPPNPNR3						102092		14699.9		106063		44012.6
Q99KC8	Q99KC8;F6TIL5	VMA5A_MOUSE	Vwa5a	von Willebrand factor A domain-containing protein 5A	1	ANGSWELDEDLTK	ANGSWELDEDLTK	2	ANGSWELDEDLTK2					134233																		1050000								476563
Q99KC8	Q99KC8;F6TIL5	VMA5A_MOUSE	Vwa5a	von Willebrand factor A domain-containing protein 5A	1	ANGSWELDEDLTKILGTK	ANGSWELDEDLTKILGTK	2	ANGSWELDEDLTKILGTK2																																				312862
Q99KC8	Q99KC8;F6TIL5	VMA5A_MOUSE	Vwa5a	von Willebrand factor A domain-containing protein 5A	1	ANGSWELDEDLTKILGTK	ANGSWELDEDLTKILGTK	3	ANGSWELDEDLTKILGTK3														127622				254775							281669											282204
P61255	P61255;B1ARA3;B1ARA5	RL26_MOUSE	Rpl26	Large ribosomal subunit protein uL24	1	ANGTTVHVGIHPSK	ANGTTVHVGIHPSK	2	ANGTTVHVGIHPSK2						142513												323829																		111338						129307
P61255	P61255;B1ARA3;B1ARA5	RL26_MOUSE	Rpl26	Large ribosomal subunit protein uL24	1	ANGTTVHVGIHPSK	ANGTTVHVGIHPSK	3	ANGTTVHVGIHPSK3																		677286		67247.9	84563.4			123273					595823		83363.1							251950	206383		12500000	2320000
P61255	P61255;B1ARA5	RL26_MOUSE	Rpl26	Large ribosomal subunit protein uL24	1	ANGTTVHVGIHPSKVVITR	ANGTTVHVGIHPSKVVITR	3	ANGTTVHVGIHPSKVVITR3																						1500000														85134.3
P61255	P61255;B1ARA5	RL26_MOUSE	Rpl26	Large ribosomal subunit protein uL24	1	ANGTTVHVGIHPSKVVITR	ANGTTVHVGIHPSKVVITR	4	ANGTTVHVGIHPSKVVITR4																		899100				3930000														1320000
Q3UHT7	Q6PH08;Q3UHT7	Q3UHT7_MOUSE	Erc2	ELKS/RAB6-interacting/CAST family member 2	1	ANGVLNTEDREEEIK	ANGVLNTEDREEEIK	3	ANGVLNTEDREEEIK3	345622	280188	422598
Q3UHT7	Q6PH08;Q3UHT7	Q3UHT7_MOUSE	Erc2	ELKS/RAB6-interacting/CAST family member 2	1	ANGVLNTEDREEEIKQIEVYK	ANGVLNTEDREEEIKQIEVYK	3	ANGVLNTEDREEEIKQIEVYK3		351970				198010				288801									942033	669082	1120000
Q3UHT7	Q6PH08;Q3UHT7	Q3UHT7_MOUSE	Erc2	ELKS/RAB6-interacting/CAST family member 2	1	ANGVLNTEDREEEIKQIEVYK	ANGVLNTEDREEEIKQIEVYK	4	ANGVLNTEDREEEIKQIEVYK4	190333	209907																	610711	395232	729028
A0A571BF46	A0A571BF46;A0A571BF58;A2AQA9;A2AQB2;E9Q1W3	A0A571BF46_MOUSE	Neb	Nebulin	1	ANGYTLGPKDVPFVHVR	ANGYTLGPKDVPFVHVR	4	ANGYTLGPKDVPFVHVR4																		256254
A2BH40	A2BH40;E9QAQ7	ARI1A_MOUSE	Arid1a	AT-rich interactive domain-containing protein 1A	1	ANHEGPWPSHGTR	ANHEGPWPSHGTR	3	ANHEGPWPSHGTR3	108520	77508																																		67769
Q8C008	Q8C008;E9Q4Z6	DZAN1_MOUSE	Dzank1	Double zinc ribbon and ankyrin repeat-containing protein 1	1	ANHEIDTNTLLEMK	ANHEIDTNTLLEMK	3	ANHEIDTNTLLEMK3																					17235.8
Q80VC9	Q80VC9	CAMP3_MOUSE	Camsap3	Calmodulin-regulated spectrin-associated protein 3	1	ANHFLILFR	ANHFLILFR	2	ANHFLILFR2						115610				25507.1
A0A338P6P7	A0A338P6P7	A0A338P6P7_MOUSE	Pacsin2	Protein kinase C and casein kinase substrate in neurons 2 (Fragment)	1	ANHGPGMAMNWPQFEDEEWSADLNR	ANHGPGMAMNWPQFEDEEWSADLNR	3	ANHGPGMAMNWPQFEDEEWSADLNR3				103632		63174.9		50789.7		99062	35178.9	60192.7		104834						143240	66272
Q9WVE8	Q9WVE8;A0A2R8W6S4	PACN2_MOUSE	Pacsin2	Protein kinase C and casein kinase substrate in neurons protein 2	1	ANHGPGMAMNWPQFEEWSADLNR	ANHGPGMAMNWPQFEEWSADLNR	3	ANHGPGMAMNWPQFEEWSADLNR3																								1060000						574316	1020000								161481
Q3UHE1	Q3UHE1	PITM3_MOUSE	Pitpnm3	Membrane-associated phosphatidylinositol transfer protein 3	1	ANHIYGEFLK	ANHIYGEFLK	2	ANHIYGEFLK2						37122.3				50350.8
Q6PAK3	Q6PAK3	ANM8_MOUSE	Prmt8	Protein arginine N-methyltransferase 8	1	ANHLDNVITIFK	ANHLDNVITIFK	2	ANHLDNVITIFK2						3360000				1420000				1170000
Q6PAK3	Q6PAK3	ANM8_MOUSE	Prmt8	Protein arginine N-methyltransferase 8	1	ANHLDNVITIFK	ANHLDNVITIFK	3	ANHLDNVITIFK3				102968		2050000		144646		828652				1210000							63264.9
P21981	P21981	TGM2_MOUSE	Tgm2	Protein-glutamine gamma-glutamyltransferase 2	1	ANHLNKLAEKEETGVAMR	ANHLNKLAEKEETGVAMR	3	ANHLNKLAEKEETGVAMR3																		615814																		4360000
P21981	P21981	TGM2_MOUSE	Tgm2	Protein-glutamine gamma-glutamyltransferase 2	1	ANHLNKLAEKEETGVAMR	ANHLNKLAEKEETGVAMR	4	ANHLNKLAEKEETGVAMR4																																				5620000
P23492	P23492;Q543K9	PNPH_MOUSE	Pnp	Purine nucleoside phosphorylase	1	ANHMEVLDAGK	ANHM(UniMod:35)EVLDAGK	3	ANHM(UniMod:35)EVLDAGK3																													136015
P23492	P23492;Q543K9	PNPH_MOUSE	Pnp	Purine nucleoside phosphorylase	1	ANHMEVLDAGK	ANHMEVLDAGK	2	ANHMEVLDAGK2				62472.7																			120355								1610000								74529
P17426	P17426;A0A140LIG7	AP2A1_MOUSE	Ap2a1	AP-2 complex subunit alpha-1	1	ANHPMDAEVTK	ANHPMDAEVTK	2	ANHPMDAEVTK2	492411	373828		527182	857698	29293.9	118428	1020000	570446	21216	211480	732620	1130000	38448.3	196366				263800	121398	131256										79954.4								177417
P17426	P17426;A0A140LIG7	AP2A1_MOUSE	Ap2a1	AP-2 complex subunit alpha-1	1	ANHPMDAEVTK	ANHPMDAEVTK	3	ANHPMDAEVTK3	541351	484297	184690	109143	904048		71712.1	224001	700249			247826	1210000		124982				290042	133956	113266																		109962
P17426	P17426;A0A140LIG7	AP2A1_MOUSE	Ap2a1	AP-2 complex subunit alpha-1	1	ANHPMDAEVTKAK	ANHPMDAEVTKAK	3	ANHPMDAEVTKAK3														26232.3
Q9D9J2	Q9D9J2;A0A2R8W6F3;E9QA37	CMIP4_MOUSE	Cimip4	Ciliary microtubule inner protein 4	1	ANHSSLDNSKFK	ANHSSLDNSKFK	2	ANHSSLDNSKFK2																						27303.1															90852
Q9D9J2	Q9D9J2;A0A2R8W6F3;E9QA37	CMIP4_MOUSE	Cimip4	Ciliary microtubule inner protein 4	1	ANHSSLDNSKFK	ANHSSLDNSKFK	3	ANHSSLDNSKFK3																																					2760000
Q9D9J2	Q9D9J2;A0A2R8W6F3;E9QA37	CMIP4_MOUSE	Cimip4	Ciliary microtubule inner protein 4	1	ANHSSLDNSKFKYHAR	ANHSSLDNSKFKYHAR	3	ANHSSLDNSKFKYHAR3																						85203.6
Q62189	Q62189;D3Z0S6;D6RI83	SNRPA_MOUSE	Snrpa	U1 small nuclear ribonucleoprotein A	1	ANHTIYINNLNEK	ANHTIYINNLNEK	2	ANHTIYINNLNEK2						678068				795674				650790		430397	538146					2790000									193576
Q62189	Q62189;D3Z0S6;D6RI83	SNRPA_MOUSE	Snrpa	U1 small nuclear ribonucleoprotein A	1	ANHTIYINNLNEK	ANHTIYINNLNEK	3	ANHTIYINNLNEK3	732619	887706		45184.5		296790				448665				1140000		504264	659056		232604	402834	202835	4190000		198987							230842						323022		88389.5
A2ASS6	A2ASS6;A0A5K1VVQ1;A0A5K1VVQ9;E9Q8N1	TITIN_MOUSE	Ttn	Titin	1	ANHVNVPDCAFTVTDLVEGGK	ANHVNVPDC(UniMod:4)AFTVTDLVEGGK	3	ANHVNVPDC(UniMod:4)AFTVTDLVEGGK3																		100641					191934
A2ASS6	A2ASS6;A0A5K1VVQ1;A0A5K1VVQ9;E9Q8N1	TITIN_MOUSE	Ttn	Titin	1	ANHVNVPDCAFTVTDLVEGGKYEFR	ANHVNVPDC(UniMod:4)AFTVTDLVEGGKYEFR	4	ANHVNVPDC(UniMod:4)AFTVTDLVEGGKYEFR4																							216234
A2ASS6	A2ASS6;A0A5K1VVQ1;A0A5K1VVQ9;E9Q8N1	TITIN_MOUSE	Ttn	Titin	1	ANIAGATDVK	ANIAGATDVK	2	ANIAGATDVK2																							346322								81022.1				1570000
A2ASS6	A2ASS6;A0A5K1VVQ1;A0A5K1VVQ9;E9Q8N1	TITIN_MOUSE	Ttn	Titin	1	ANIAGATDVKWVLNGTELPNSEEYR	ANIAGATDVKWVLNGTELPNSEEYR	3	ANIAGATDVKWVLNGTELPNSEEYR3																		565696
P27786	P27786;A0A494B9N2	CP17A_MOUSE	Cyp17a1	Steroid 17-alpha-hydroxylase/17,20 lyase	1	ANIDSSIGEFAIPK	ANIDSSIGEFAIPK	2	ANIDSSIGEFAIPK2						817501																																7840000	18800000
E9Q616	E9Q616	E9Q616_MOUSE	Ahnak	AHNAK nucleoprotein	1	ANIDVSGPK	ANIDVSGPK	1	ANIDVSGPK1																							955646								1210000
E9Q616	E9Q616	E9Q616_MOUSE	Ahnak	AHNAK nucleoprotein	1	ANIDVSGPK	ANIDVSGPK	2	ANIDVSGPK2	591719	369442																					4820000	48149.4							3600000	1140000	2060000		6030000			88156.6	513340
E9Q616	E9Q616	E9Q616_MOUSE	Ahnak	AHNAK nucleoprotein	1	ANIDVSGPKVDIDVPDVNIEGPDAK	ANIDVSGPKVDIDVPDVNIEGPDAK	3	ANIDVSGPKVDIDVPDVNIEGPDAK3																869085	1160000	1790000		290043		10300000			1490000						4850000						2000000		121347
E9Q616	E9Q616	E9Q616_MOUSE	Ahnak	AHNAK nucleoprotein	1	ANIDVSGPKVDIDVPDVNIEGPDTK	ANIDVSGPKVDIDVPDVNIEGPDTK	3	ANIDVSGPKVDIDVPDVNIEGPDTK3																							719311								1080000
E9Q616	E9Q616	E9Q616_MOUSE	Ahnak	AHNAK nucleoprotein	1	ANIDVSGPKVDIDVPDVNIEGPEGK	ANIDVSGPKVDIDVPDVNIEGPEGK	3	ANIDVSGPKVDIDVPDVNIEGPEGK3														193383									4070000	1670000		1080000		3170000	338175						6180000
P97449	P97449;A0A0U1RNS3	AMPN_MOUSE	Anpep	Aminopeptidase N	1	ANIDWVK	ANIDWVK	2	ANIDWVK2																71742.2	100784							73061.2						896926						1320000
P97449	P97449	AMPN_MOUSE	Anpep	Aminopeptidase N	1	ANIDWVKENK	ANIDWVKENK	2	ANIDWVKENK2																																				429392
P97449	P97449	AMPN_MOUSE	Anpep	Aminopeptidase N	1	ANIDWVKENKDAVFK	ANIDWVKENKDAVFK	2	ANIDWVKENKDAVFK2																																				1030000
P97449	P97449	AMPN_MOUSE	Anpep	Aminopeptidase N	1	ANIDWVKENKDAVFK	ANIDWVKENKDAVFK	3	ANIDWVKENKDAVFK3																								209930												6730000
P97449	P97449	AMPN_MOUSE	Anpep	Aminopeptidase N	1	ANIDWVKENKDAVFK	ANIDWVKENKDAVFK	4	ANIDWVKENKDAVFK4																																				954688
Q8C9H6	Q8C9H6	STRP2_MOUSE	Strip2	Striatin-interacting proteins 2	1	ANIEAFNSR	ANIEAFNSR	2	ANIEAFNSR2		13077.1			29899.1				15630				13034.5
Q8BGT5	Q8BGT5;D6RFQ8	ALAT2_MOUSE	Gpt2	Alanine aminotransferase 2	1	ANIGDAHAMGQQPITFLR	ANIGDAHAMGQQPITFLR	2	ANIGDAHAMGQQPITFLR2						24554.7																																	68662.5
Q8BGT5	Q8BGT5;D6RFQ8	ALAT2_MOUSE	Gpt2	Alanine aminotransferase 2	1	ANIGDAHAMGQQPITFLR	ANIGDAHAMGQQPITFLR	3	ANIGDAHAMGQQPITFLR3				78151				70223.6				97933.6		82433.7																128643							235784		1780000
O55060	O55060;A0A0R4J018;D3YWK6;D3Z217;D3Z380;D6RIK3	TPMT_MOUSE	Tpmt	Thiopurine S-methyltransferase	1	ANIGKFDR	ANIGKFDR	2	ANIGKFDR2																													338679	140538
Q9R112	Q9R112;F6ZKZ3;H3BLH2	SQOR_MOUSE	Sqor	Sulfide:quinone oxidoreductase, mitochondrial	1	ANIIFNTALGTIFGVK	ANIIFNTALGTIFGVK	2	ANIIFNTALGTIFGVK2						21837.6												188509						108546				163338		226127	251854				422229	269503	118944		68171.3
Q9R112	Q9R112;F6ZKZ3;H3BLH2	SQOR_MOUSE	Sqor	Sulfide:quinone oxidoreductase, mitochondrial	1	ANIIFNTALGTIFGVK	ANIIFNTALGTIFGVK	3	ANIIFNTALGTIFGVK3						15711.2				11352.9								54419.8						33327.7				47359.2		58587.2	52801					105529			22362.9
Q9R112	Q9R112;F6ZKZ3;H3BLH2	SQOR_MOUSE	Sqor	Sulfide:quinone oxidoreductase, mitochondrial	1	ANIIFNTALGTIFGVKK	ANIIFNTALGTIFGVKK	2	ANIIFNTALGTIFGVKK2																		69744.8																		87503.5
Q9R112	Q9R112;F6ZKZ3;H3BLH2	SQOR_MOUSE	Sqor	Sulfide:quinone oxidoreductase, mitochondrial	1	ANIIFNTALGTIFGVKK	ANIIFNTALGTIFGVKK	3	ANIIFNTALGTIFGVKK3																51395.7		1340000				401396		376020				183580		474875						1640000	167346		16354.4
Q99KR3	Q99KR3	LACB2_MOUSE	Lactb2	Endoribonuclease LACTB2	1	ANIIYPGHGPVIHNAEAK	ANIIYPGHGPVIHNAEAK	3	ANIIYPGHGPVIHNAEAK3																								3580000	1410000			390954	4640000	8550000	331661					98187.4		64137.7	228726
Q99KR3	Q99KR3	LACB2_MOUSE	Lactb2	Endoribonuclease LACTB2	1	ANIIYPGHGPVIHNAEAK	ANIIYPGHGPVIHNAEAK	4	ANIIYPGHGPVIHNAEAK4																								2700000	1510000			160384	4400000	7940000	383005								143839
P46935	P46935;A0A571BDN7	NEDD4_MOUSE	Nedd4	E3 ubiquitin-protein ligase NEDD4	1	ANILEDSYR	ANILEDSYR	2	ANILEDSYR2					162197				188982				119542																		72547.3							88199.5
A2ANY6;J3QMC5	A2ANY6;J3QMC5	A2ANY6_MOUSE;J3QMC5_MOUSE	Mdn1	Midasin	1	ANILEDVNLDELK	ANILEDVNLDELK	2	ANILEDVNLDELK2																																						51872.1
Q8BW41	Q8BW41	PMGT2_MOUSE	Pomgnt2	Protein O-linked-mannose beta-1,4-N-acetylglucosaminyltransferase 2	1	ANILVSGNEIR	ANILVSGNEIR	2	ANILVSGNEIR2	115055	120382		31544.2		333567				316965								49119.7					58800.1																25068.1
P61027	P61027	RAB10_MOUSE	Rab10	Ras-related protein Rab-10	1	ANINIEK	ANINIEK	1	ANINIEK1				349541				762681				555507																		107563									152777
P61027	P61027	RAB10_MOUSE	Rab10	Ras-related protein Rab-10	1	ANINIEK	ANINIEK	2	ANINIEK2	184995			359921	42711.3		68212.2	471406	74680		54819.2	529336																		528965	93004.8				523426			104910	669772
P61027	P61027	RAB10_MOUSE	Rab10	Ras-related protein Rab-10	1	ANINIEKAFLTLAEDILR	ANINIEKAFLTLAEDILR	3	ANINIEKAFLTLAEDILR3												88484.3		1950000				250728																		146901
P61027	P61027	RAB10_MOUSE	Rab10	Ras-related protein Rab-10	1	ANINIEKAFLTLAEDILRK	ANINIEKAFLTLAEDILRK	3	ANINIEKAFLTLAEDILRK3														54134.6
P55258	P55258	RAB8A_MOUSE	Rab8a	Ras-related protein Rab-8A	1	ANINVENAFFTLAR	ANINVENAFFTLAR	2	ANINVENAFFTLAR2		144110		587397		1320000		536133		1670000		502975		1780000		1220000	1400000	2060000	263304			2400000	570389	539093	205424			542186		1380000	897982					3090000		235773	804032		1100000	411537
P55258	P55258	RAB8A_MOUSE	Rab8a	Ras-related protein Rab-8A	1	ANINVENAFFTLAR	ANINVENAFFTLAR	3	ANINVENAFFTLAR3				32752		72572.3		23323.9		69085.5		28795.6		102690		71476.9	66363.4	82623.5						33028.8						65336.3						53576.9
Q9Z1G4	Q9Z1G4	VPP1_MOUSE	Atp6v0a1	V-type proton ATPase 116 kDa subunit a 1	1	ANIPIMDTGENPEVPFPR	ANIPIMDTGENPEVPFPR	2	ANIPIMDTGENPEVPFPR2	1500000	1930000		2910000	5460000	18800000	350912	3490000	4010000	25000000	232719	2710000	4330000	12300000	290885	465221	666305			89687.3	533268		1310000																101952
Q9Z1G4	Q9Z1G4	VPP1_MOUSE	Atp6v0a1	V-type proton ATPase 116 kDa subunit a 1	1	ANIPIMDTGENPEVPFPR	ANIPIMDTGENPEVPFPR	3	ANIPIMDTGENPEVPFPR3				640789	851891	1370000	99176.1	625919	482556	1670000	122453	827263	578351	749056	78965.8	60482.8	96411.9						213639
Q99PV0	Q99PV0;B7ZC27	PRP8_MOUSE	Prpf8	Pre-mRNA-processing-splicing factor 8	1	ANIPWKVPGLPTPIENMILR	ANIPWKVPGLPTPIENMILR	3	ANIPWKVPGLPTPIENMILR3						98786.6				228686
Q9DB34	Q9DB34	CHM2A_MOUSE	Chmp2a	Charged multivesicular body protein 2a	1	ANIQAVSLK	ANIQAVSLK	2	ANIQAVSLK2				56178.5			57049.6	116393			56249.6	168841			54384.3				490653	642652	430102			512091				488656			89773.8							236992	171281
P58252	P58252	EF2_MOUSE	Eef2	Elongation factor 2	1	ANIRNMSVIAHVDHGK	ANIRNMSVIAHVDHGK	4	ANIRNMSVIAHVDHGK4						164938				131930																																	2990000
O08553	O08553;A0AAQ4VMY7	DPYL2_MOUSE	Dpysl2	Dihydropyrimidinase-related protein 2	1	ANITSLG	ANITSLG	1	ANITSLG1	13400000	10400000	20400000	12900000	4830000		9410000	9970000	6210000		12400000	17800000	8310000	5650000	14200000	13500000	18100000		17600000	21700000	12000000	2950000	6240000	303872	18800000	38400000		14200000	297451		4790000	13600000	10500000	32900000		377913	1180000	130778	303339
Q9ERK4	Q9ERK4;E9Q1T9;E9QAX7	XPO2_MOUSE	Cse1l	Exportin-2	1	ANIVHLMLSSPEQIQK	ANIVHLMLSSPEQIQK	2	ANIVHLMLSSPEQIQK2						27415.3				19487																													5194.74
Q9ERK4	Q9ERK4;E9Q1T9;E9QAX7	XPO2_MOUSE	Cse1l	Exportin-2	1	ANIVHLMLSSPEQIQK	ANIVHLMLSSPEQIQK	3	ANIVHLMLSSPEQIQK3				90798.2	310744	369882	271897	88845.6	479432	288677	342295	148514	502458		233671																							1030000	299707
B1B1A8	Q6PDN3;B1B1A8	B1B1A8_MOUSE	Mylk	Myosin light chain kinase, smooth muscle	1	ANIVMVLEIVSGGELFER	ANIVMVLEIVSGGELFER	3	ANIVMVLEIVSGGELFER3																															15360				187737
Q8BL86	Q8BL86;A0A286YCV6	MBLC2_MOUSE	Mblac2	Acyl-coenzyme A thioesterase MBLAC2	1	ANIWLVR	ANIWLVR	2	ANIWLVR2				100428		140716				224118				29605.2					29019.8	106615	53297.1		63197.7																74445.3
Q8BMA6	Q8BMA6;A2AAN2	SRP68_MOUSE	Srp68	Signal recognition particle subunit SRP68	1	ANKEFGDSLSLEILQIIK	ANKEFGDSLSLEILQIIK	3	ANKEFGDSLSLEILQIIK3						45946.6				66991.3						37868.6	36737.7	75680.5												24789.4						11450.2			45138.3
G3UY19;G3XA79	G3UY19;G3XA79	G3UY19_MOUSE;G3XA79_MOUSE	Prc1	Protein regulator of cytokinesis 1	1	ANKENLDLNGSILSAR	ANKENLDLNGSILSAR	3	ANKENLDLNGSILSAR3																						761579															244834
Q6X786	Q6X786;A2A4X9	ZPBP2_MOUSE	Zpbp2	Zona pellucida-binding protein 2	1	ANKETVDPTYLWTGPNENTLK	ANKETVDPTYLWTGPNENTLK	3	ANKETVDPTYLWTGPNENTLK3																																							319166
A0A171KXD3	Q9JIF0;A0A140LHS4;A0A140LI33;A0A140LJ70;A0A171KXD3	A0A171KXD3_MOUSE	Prmt1	type I protein arginine methyltransferase	1	ANKLDHVVTIIK	ANKLDHVVTIIK	2	ANKLDHVVTIIK2						72791.2				68344.6
A0A171KXD3	Q9JIF0;A0A140LHS4;A0A140LI33;A0A140LJ70;A0A171KXD3	A0A171KXD3_MOUSE	Prmt1	type I protein arginine methyltransferase	1	ANKLDHVVTIIK	ANKLDHVVTIIK	3	ANKLDHVVTIIK3																																							163886
Q61879	Q61879;Q5SV64;Q3UH59	MYH10_MOUSE	Myh10	Myosin-10	1	ANKLQNELDNVSTLLEEAEK	ANKLQNELDNVSTLLEEAEK	3	ANKLQNELDNVSTLLEEAEK3				138509		111844				357928						918899	840574	716039				579307						310684								234505
Q61879	Q61879;Q5SV64;Q3UH59	MYH10_MOUSE	Myh10	Myosin-10	1	ANKLQNELDNVSTLLEEAEKK	ANKLQNELDNVSTLLEEAEKK	3	ANKLQNELDNVSTLLEEAEKK3						600068				1260000						664746	522666	796346
Q61879	Q61879;Q5SV64;Q3UH59	MYH10_MOUSE	Myh10	Myosin-10	1	ANKLQNELDNVSTLLEEAEKK	ANKLQNELDNVSTLLEEAEKK	4	ANKLQNELDNVSTLLEEAEKK4						284032				890567						693018	589992	1010000
Q9CPY7	Q9CPY7	AMPL_MOUSE	Lap3	Cytosol aminopeptidase	1	ANKPGDVVR	ANKPGDVVR	2	ANKPGDVVR2				52744.8			82902	212846				217676
P12658	P12658	CALB1_MOUSE	Calb1	Calbindin	1	ANKTVDDTKLAEYTDLMLK	ANKTVDDTKLAEYTDLMLK	3	ANKTVDDTKLAEYTDLMLK3																														587213
P12658	P12658	CALB1_MOUSE	Calb1	Calbindin	1	ANKTVDDTKLAEYTDLMLK	ANKTVDDTKLAEYTDLMLK	4	ANKTVDDTKLAEYTDLMLK4																														262554
A2ARV4	A2ARV4	LRP2_MOUSE	Lrp2	Low-density lipoprotein receptor-related protein 2	1	ANKYDGSDLIAMTTR	ANKYDGSDLIAMTTR	2	ANKYDGSDLIAMTTR2																														3460000
A2ARV4	A2ARV4	LRP2_MOUSE	Lrp2	Low-density lipoprotein receptor-related protein 2	1	ANKYDGSDLIAMTTR	ANKYDGSDLIAMTTR	3	ANKYDGSDLIAMTTR3																								152620						4590000									131510
A2ARV4	A2ARV4	LRP2_MOUSE	Lrp2	Low-density lipoprotein receptor-related protein 2	1	ANKYDGSDLIAMTTRLPTQPSGISTVVK	ANKYDGSDLIAMTTRLPTQPSGISTVVK	4	ANKYDGSDLIAMTTRLPTQPSGISTVVK4																								114596						1060000						140632
E9PYJ7	Q6ZPQ6;E9PYJ7	E9PYJ7_MOUSE	Pitpnm2	Phosphatidylinositol transfer protein, membrane-associated 2	1	ANLAYGDFIK	ANLAYGDFIK	2	ANLAYGDFIK2	468664	383605	204722	142004	696188	558012		229349	451747	678469	16706.7	140390	236296	107739							80797.2										29294.4
Q9D3D9	Q9D3D9	ATPD_MOUSE	Atp5f1d	ATP synthase F(1) complex subunit delta, mitochondrial	1	ANLEKAQSELSGAADEAAR	ANLEKAQSELSGAADEAAR	2	ANLEKAQSELSGAADEAAR2																118724	131347																			262730
Q9D3D9	Q9D3D9	ATPD_MOUSE	Atp5f1d	ATP synthase F(1) complex subunit delta, mitochondrial	1	ANLEKAQSELSGAADEAAR	ANLEKAQSELSGAADEAAR	3	ANLEKAQSELSGAADEAAR3																221493		708661		89772.1				314625		621574		102149		446709						651093
Q9D3D9	Q9D3D9	ATPD_MOUSE	Atp5f1d	ATP synthase F(1) complex subunit delta, mitochondrial	1	ANLEKAQSELSGAADEAARAEIQIR	ANLEKAQSELSGAADEAARAEIQIR	3	ANLEKAQSELSGAADEAARAEIQIR3																																				85487.1
Q8BKZ9	Q8BKZ9	ODPX_MOUSE	Pdhx	Pyruvate dehydrogenase protein X component, mitochondrial	1	ANLENPMR	ANLENPMR	2	ANLENPMR2				412285				455103				507850							260224	507498	507606		296833	181286						274096	48114								1010000
E9Q7G0	E9Q7G0;F6ZQA3	NUMA1_MOUSE	Numa1	Nuclear mitotic apparatus protein 1	1	ANLGRQFLEVELDQAR	ANLGRQFLEVELDQAR	3	ANLGRQFLEVELDQAR3																36756.8	23633.1					248784														70224.8
A2A520	Q69Z23;A2A520;E9Q7P0	A2A520_MOUSE	Dnah17	Dynein axonemal heavy chain 17	1	ANLIILFDK	ANLIILFDK	2	ANLIILFDK2																																						19233.7
Q8C129	Q8C129	LCAP_MOUSE	Lnpep	Leucyl-cystinyl aminopeptidase	1	ANLINNIFELAGLGK	ANLINNIFELAGLGK	2	ANLINNIFELAGLGK2				35033.7	109513	124832		80216	128500	120740		63030	82734										233106								130385							47035.9	119369
A0A571BF46	A0A571BF46;A0A571BF58;A2AQA9;E9Q1W3	A0A571BF46_MOUSE	Neb	Nebulin	1	ANLINTSDK	ANLINTSDK	2	ANLINTSDK2																							520621
A0A571BF46	A0A571BF46;A0A571BF58;A2AQA9;E9Q1W3	A0A571BF46_MOUSE	Neb	Nebulin	1	ANLINTSDKLYK	ANLINTSDKLYK	2	ANLINTSDKLYK2																		2680000
Q08509	Q08509;D3Z5I5;D3Z7F4;Q3UGL1	EPS8_MOUSE	Eps8	Epidermal growth factor receptor kinase substrate 8	1	ANLISEDIESAISDSK	ANLISEDIESAISDSK	2	ANLISEDIESAISDSK2	667614	785259	278042		246899			9242.45	266498				113967
G3X920	Q9DBR3;G3X920	G3X920_MOUSE	Armc8	Armadillo repeat-containing protein 8	1	ANLIVLGAVPR	ANLIVLGAVPR	2	ANLIVLGAVPR2		26713.6		154464		332162	213642	157728		283128	204838	191893		77095.7	200993															34725.6	30873							472099	116039
P19137	P19137	LAMA1_MOUSE	Lama1	Laminin subunit alpha-1	1	ANLKEFQEK	ANLKEFQEK	2	ANLKEFQEK2																		470313																		398535
P13412	P13412;A0A1B0GRY8;A2A6J8	TNNI2_MOUSE	Tnni2	Troponin I, fast skeletal muscle	1	ANLKQVK	ANLKQVK	2	ANLKQVK2																		170073
A2ASS6	A2ASS6;A0A5K1VVQ1;A0A5K1VVQ9;E9Q8N1	TITIN_MOUSE	Ttn	Titin	1	ANLLANNEYYFR	ANLLANNEYYFR	2	ANLLANNEYYFR2																		11300000					7750000								655351				13300000
Q64521	Q64521;A2AQR0	GPDM_MOUSE	Gpd2	Glycerol-3-phosphate dehydrogenase, mitochondrial	1	ANLLEIAPHLSAPLPIMLPLYK	ANLLEIAPHLSAPLPIM(UniMod:35)LPLYK	3	ANLLEIAPHLSAPLPIM(UniMod:35)LPLYK3																			162944		436588																		41101.7
Q64521	Q64521;A2AQR0	GPDM_MOUSE	Gpd2	Glycerol-3-phosphate dehydrogenase, mitochondrial	1	ANLLEIAPHLSAPLPIMLPLYK	ANLLEIAPHLSAPLPIMLPLYK	3	ANLLEIAPHLSAPLPIMLPLYK3				4830000		323826		4620000	165505	232481		3450000	423514						1250000	1360000	3930000		1560000	122758				262414		1080000	745921								1100000
Q64521	Q64521;A2AQR0	GPDM_MOUSE	Gpd2	Glycerol-3-phosphate dehydrogenase, mitochondrial	1	ANLLEIAPHLSAPLPIMLPLYK	ANLLEIAPHLSAPLPIMLPLYK	4	ANLLEIAPHLSAPLPIMLPLYK4				129069				133032				113187
Q5SX40	G3UW82;P13542;Q5SX40	MYH1_MOUSE	Myh1	Myosin-1	0	ANLLQAEIEELR	ANLLQAEIEELR	2	ANLLQAEIEELR2																		40100000					28100000					689849			8340000				85300000
Q5SX40	G3UW82;P13542;Q5SX40	MYH1_MOUSE	Myh1	Myosin-1	0	ANLLQAEIEELR	ANLLQAEIEELR	3	ANLLQAEIEELR3																		1670000					1590000								449933				2400000
Q5SX40	G3UW82;P13542;Q5SX40	MYH1_MOUSE	Myh1	Myosin-1	0	ANLLQAEIEELRATLEQTER	ANLLQAEIEELRATLEQTER	3	ANLLQAEIEELRATLEQTER3						79977.6				116730								151000000				883031	9440000					9370000			4100000				38600000
Q5SX40	G3UW82;P13542;Q5SX40	MYH1_MOUSE	Myh1	Myosin-1	0	ANLLQAEIEELRATLEQTERSR	ANLLQAEIEELRATLEQTERSR	3	ANLLQAEIEELRATLEQTERSR3																		4760000
Q5SX40	G3UW82;P13542;Q5SX40	MYH1_MOUSE	Myh1	Myosin-1	0	ANLLQAEIEELRATLEQTERSR	ANLLQAEIEELRATLEQTERSR	4	ANLLQAEIEELRATLEQTERSR4																		7140000
Q5SX39	Q5SX39	MYH4_MOUSE	Myh4	Myosin-4	1	ANLMQAEIEELR	ANLM(UniMod:35)QAEIEELR	2	ANLM(UniMod:35)QAEIEELR2																		1550000					2830000												50800000
Q5SX39	Q5SX39	MYH4_MOUSE	Myh4	Myosin-4	1	ANLMQAEIEELRASLEQTER	ANLM(UniMod:35)QAEIEELRASLEQTER	3	ANLM(UniMod:35)QAEIEELRASLEQTER3																												3340000							5360000
Q5SX39	Q5SX39	MYH4_MOUSE	Myh4	Myosin-4	1	ANLMQAEIEELR	ANLMQAEIEELR	2	ANLMQAEIEELR2																		90700000					106000000					1460000			2060000				419000000
Q5SX39	Q5SX39	MYH4_MOUSE	Myh4	Myosin-4	1	ANLMQAEIEELR	ANLMQAEIEELR	3	ANLMQAEIEELR3																		981850					3680000												15600000
Q5SX39	Q5SX39	MYH4_MOUSE	Myh4	Myosin-4	1	ANLMQAEIEELRASLEQTER	ANLMQAEIEELRASLEQTER	3	ANLMQAEIEELRASLEQTER3										49573								354000000				2330000	14500000					22300000			388137				138000000
Q5SX39	Q5SX39	MYH4_MOUSE	Myh4	Myosin-4	1	ANLMQAEIEELRASLEQTERSR	ANLMQAEIEELRASLEQTERSR	3	ANLMQAEIEELRASLEQTERSR3																		7490000
Q5SX39	Q5SX39	MYH4_MOUSE	Myh4	Myosin-4	1	ANLMQAEIEELRASLEQTERSR	ANLMQAEIEELRASLEQTERSR	4	ANLMQAEIEELRASLEQTERSR4																		10700000
E9Q9F6	E9Q9F6;A0A3B2WD76	CTSRD_MOUSE	Catsperd	Cation channel sperm-associated auxiliary subunit delta	1	ANLNEFGNTFDGNSK	ANLNEFGNTFDGNSK	2	ANLNEFGNTFDGNSK2																																							258570
A0A0R4J065	A0A0R4J065	A0A0R4J065_MOUSE	Atg4b	Cysteine protease	1	ANLPCVGAAALPTDSER	ANLPC(UniMod:4)VGAAALPTDSER	2	ANLPC(UniMod:4)VGAAALPTDSER2								9550.64															44399.3						36996.3		23403.9							41090
Q8BTM8	B7FAU9;Q8BTM8;B7FAV1	FLNA_MOUSE	Flna	Filamin-A	1	ANLPQSFQVDTSK	ANLPQSFQVDTSK	2	ANLPQSFQVDTSK2	329300	667389	140531	52766.3		285857		51341.7	43911.4	276995				203473		570253	348402	4260000	59646.3	22311.4		1030000	3230000	557763	3190000	567045		1940000	4070000	1130000	9550000	619481			3180000	1280000		870452	756569
Q8BTM8	B7FAU9;Q8BTM8;B7FAV1	FLNA_MOUSE	Flna	Filamin-A	1	ANLPQSFQVDTSKAGVAPLQVK	ANLPQSFQVDTSKAGVAPLQVK	3	ANLPQSFQVDTSKAGVAPLQVK3														434107		2420000	2040000	5600000				7430000			1370000											1790000	496874
Q8BTM8	B7FAU9;Q8BTM8;B7FAV1	FLNA_MOUSE	Flna	Filamin-A	1	ANLPQSFQVDTSKAGVAPLQVKVQGPK	ANLPQSFQVDTSKAGVAPLQVKVQGPK	3	ANLPQSFQVDTSKAGVAPLQVKVQGPK3																						470599
Q8BTM8	B7FAU9;Q8BTM8;B7FAV1	FLNA_MOUSE	Flna	Filamin-A	1	ANLPQSFQVDTSKAGVAPLQVKVQGPK	ANLPQSFQVDTSKAGVAPLQVKVQGPK	4	ANLPQSFQVDTSKAGVAPLQVKVQGPK4																						1730000
Q8VDD5	Q8VDD5;A0A2R8W6V7	MYH9_MOUSE	Myh9	Myosin-9	1	ANLQIDQINTDLNLER	ANLQIDQINTDLNLER	2	ANLQIDQINTDLNLER2	804606	1440000		83989.7		2890000	75379.6	160054	324549	3460000	78264.8	231076		2670000	108886	1380000	1320000	21400000	270542	78710.8		3910000	5220000	1190000	1910000			3220000	5330000	1410000	4990000				3770000	8360000		516510	208225
Q5SYL3	Q5SYL3	BLTP2_MOUSE	Bltp2	Bridge-like lipid transfer protein family member 2	1	ANLQLESEELNILIR	ANLQLESEELNILIR	2	ANLQLESEELNILIR2																																							82072.6
O88685	O88685;A2AGN7	PRS6A_MOUSE	Psmc3	26S proteasome regulatory subunit 6A	1	ANLQYYA	ANLQYYA	1	ANLQYYA1												63551.5																	213782									200322	134110		7810000	3110000
Q99MW1	Q99MW1;E9PWQ6;E9Q260;F6QH34	STK31_MOUSE	Stk31	Serine/threonine-protein kinase 31	1	ANLSAVQASMPLTSEEALK	ANLSAVQASMPLTSEEALK	2	ANLSAVQASMPLTSEEALK2						242516																																1350000	710442
O08529	O08529	CAN2_MOUSE	Capn2	Calpain-2 catalytic subunit	1	ANLTERQEDGEFWMSFSDFLR	ANLTERQEDGEFWMSFSDFLR	3	ANLTERQEDGEFWMSFSDFLR3											85577.3			164646	80703.6															208781	279261
Q91Z49	Q91Z49;D3Z591	UIF_MOUSE	Fyttd1	UAP56-interacting factor	1	ANLTFSK	ANLTFSK	1	ANLTFSK1																188141	89825.5	212151				1460000
Q91Z49	Q91Z49;D3Z591	UIF_MOUSE	Fyttd1	UAP56-interacting factor	1	ANLTFSKGGSR	ANLTFSKGGSR	2	ANLTFSKGGSR2																36460	33716.6					463203
Q91Z49	Q91Z49;D3Z591	UIF_MOUSE	Fyttd1	UAP56-interacting factor	1	ANLTFSKGGSRFVTVG	ANLTFSKGGSRFVTVG	3	ANLTFSKGGSRFVTVG3																						421672
P32020	P32020	SCP2_MOUSE	Scp2	Sterol carrier protein 2	1	ANLVFKEIEK	ANLVFKEIEK	2	ANLVFKEIEK2																			101300	263162				6900000				641714		1340000						3980000
P32020	P32020	SCP2_MOUSE	Scp2	Sterol carrier protein 2	1	ANLVFKEIEKK	ANLVFKEIEKK	2	ANLVFKEIEKK2																																				1060000
A2A9Q2	Q8BHG1;A2A9Q2;A6PWC3;Q3V3G9	A2A9Q2_MOUSE	Nrdc	Nardilysin	1	ANLVLLSGANEGR	ANLVLLSGANEGR	2	ANLVLLSGANEGR2					973456		60533.6		837919		121097		766681	70718.8	82472.4														344292	282213	100769							1800000	927542
E9PZ50;F2Z429	P61407;A0A3B2W3Z0;E9PZ50;F2Z429	E9PZ50_MOUSE;F2Z429_MOUSE	Tdrd6	Tudor domain-containing protein 6	1	ANLVPPYQDSVGNK	ANLVPPYQDSVGNK	2	ANLVPPYQDSVGNK2																						111040																192722	172823
E9PZ50;F2Z429	P61407;A0A3B2W3Z0;E9PZ50;F2Z429	E9PZ50_MOUSE;F2Z429_MOUSE	Tdrd6	Tudor domain-containing protein 6	1	ANLVPPYQDSVGNKNDGGFPLTR	ANLVPPYQDSVGNKNDGGFPLTR	3	ANLVPPYQDSVGNKNDGGFPLTR3						110993												622210				160000000														312870	3300000	486428	725077
Q8K207	Q8K207	CA021_MOUSE		Uncharacterized protein C1orf21 homolog	1	ANMHISESQQEFFR	ANMHISESQQEFFR	2	ANMHISESQQEFFR2						26460.8				22524.1				80119.7
Q8K207	Q8K207	CA021_MOUSE		Uncharacterized protein C1orf21 homolog	1	ANMHISESQQEFFR	ANMHISESQQEFFR	3	ANMHISESQQEFFR3						47968.6				46666.5				185755
E9Q8Q6	E9Q8Q6	CC141_MOUSE	Ccdc141	Coiled-coil domain-containing protein 141	1	ANMLSEAMEDLKK	ANMLSEAMEDLKK	2	ANMLSEAMEDLKK2						19658.3
E9Q8Q6	E9Q8Q6	CC141_MOUSE	Ccdc141	Coiled-coil domain-containing protein 141	1	ANMLSEAMEDLKK	ANMLSEAMEDLKK	3	ANMLSEAMEDLKK3						106033				29811.7
B9EJ86	B9EJ86;A0A0R4J150;A0A5F8MPC5	OSBL8_MOUSE	Osbpl8	Oxysterol-binding protein-related protein 8	1	ANNLHSGDNFQLNDSEIER	ANNLHSGDNFQLNDSEIER	3	ANNLHSGDNFQLNDSEIER3				183729	768335	490158		248137	669014	694604		196590	555886	295070		69169.6		382602				506135								764252	68717.4					72329.2			471200
O08547	O08547	SC22B_MOUSE	Sec22b	Vesicle-trafficking protein SEC22b	1	ANNLSSLSK	ANNLSSLSK	2	ANNLSSLSK2	261826	196842		193939				263597				284742																		181202	89683.1							158036	1260000
Q3UGX2	P15508;E9Q397;Q3UGX2	Q3UGX2_MOUSE	Sptb	Spectrin beta chain	1	ANNQKVYTPHDGKLVSDINR	ANNQKVYTPHDGKLVSDINR	4	ANNQKVYTPHDGKLVSDINR4														45548.3
B1AWE0;Q6PFA2	B1AWE0;Q6PFA2	B1AWE0_MOUSE;Q6PFA2_MOUSE	Clta	Clathrin light chain	1	ANNRAAEEAFVNDIDESSPGTEWER	ANNRAAEEAFVNDIDESSPGTEWER	3	ANNRAAEEAFVNDIDESSPGTEWER3																																					576542
Q62148	Q62148	AL1A2_MOUSE	Aldh1a2	Retinal dehydrogenase 2	1	ANNSDFGLVAAVFTNDINK	ANNSDFGLVAAVFTNDINK	3	ANNSDFGLVAAVFTNDINK3																																						191748	34159
Q8K009	Q8K009;D3Z6B9	AL1L2_MOUSE	Aldh1l2	Mitochondrial 10-formyltetrahydrofolate dehydrogenase	1	ANNTEYGLASGVFTR	ANNTEYGLASGVFTR	2	ANNTEYGLASGVFTR2				23915.6					16531.7			28972.6
P24549	P24549	AL1A1_MOUSE	Aldh1a1	Aldehyde dehydrogenase 1A1	1	ANNTTYGLAAGLFTK	ANNTTYGLAAGLFTK	2	ANNTTYGLAAGLFTK2							141420	84994.6			253993				136751								2470000		571133				849566	110687	14700000				3600000		837657	9210000	4310000
P24549	P24549	AL1A1_MOUSE	Aldh1a1	Aldehyde dehydrogenase 1A1	1	ANNTTYGLAAGLFTK	ANNTTYGLAAGLFTK	3	ANNTTYGLAAGLFTK3																																						467455	144970
O35945	O35945	AL1A7_MOUSE	Aldh1a7	Aldehyde dehydrogenase, cytosolic 1	1	ANNTTYGLAAGVFTK	ANNTTYGLAAGVFTK	2	ANNTTYGLAAGVFTK2																															1560000							775345	338612
Q9R207	Q9R207;A2AMG5	NBN_MOUSE	Nbn	Nibrin	1	ANNVASDTLVR	ANNVASDTLVR	2	ANNVASDTLVR2																						565922															502476
Q64514	Q64514;A0A087WRC0;Q05DJ9	TPP2_MOUSE	Tpp2	Tripeptidyl-peptidase 2	1	ANNVDYTVHSVR	ANNVDYTVHSVR	2	ANNVDYTVHSVR2				33749.1				70935.3				78426.5																										176613	128559
Q64514	Q64514;A0A087WRC0;Q05DJ9	TPP2_MOUSE	Tpp2	Tripeptidyl-peptidase 2	1	ANNVDYTVHSVR	ANNVDYTVHSVR	3	ANNVDYTVHSVR3	298883	386242		85482.9	464046		145451	122730	321437		158894	159245	300905		110258																87016.2							1440000	449707
Q8R0I0	Q8R0I0	ACE2_MOUSE	Ace2	Angiotensin-converting enzyme 2	1	ANNYNDYGDYWR	ANNYNDYGDYWR	2	ANNYNDYGDYWR2						20374.7				17954.4
Q3UYV9	Q3UYV9	NCBP1_MOUSE	Ncbp1	Nuclear cap-binding protein subunit 1	1	ANNYNEAVYLVR	ANNYNEAVYLVR	2	ANNYNEAVYLVR2	184562	388937				86135.3	35402.8			129833																												938252	591506
Q99PV0	Q99PV0	PRP8_MOUSE	Prpf8	Pre-mRNA-processing-splicing factor 8	1	ANPALYVLR	ANPALYVLR	2	ANPALYVLR2	826260	888520				1610000				2020000		11237.5		306265		95945.1	92276.5	252422			66550.7	558112									152783							446603	407037		500556	424140
P62996	P62996;F8WJG3	TRA2B_MOUSE	Tra2b	Transformer-2 protein homolog beta	1	ANPDPNCCLGVFGLSLYTTERDLREVFSK	ANPDPNC(UniMod:4)C(UniMod:4)LGVFGLSLYTTERDLREVFSK	4	ANPDPNC(UniMod:4)C(UniMod:4)LGVFGLSLYTTERDLREVFSK4																			34051.3	120743				110643				326925									1500000
E9QP00	Q6PFR5;A0A0N4SVC2;E9QP00	E9QP00_MOUSE	Tra2a	Transformer-2 protein homolog alpha	1	ANPDPNTCLGVFGLSLYTTER	ANPDPNTC(UniMod:4)LGVFGLSLYTTER	3	ANPDPNTC(UniMod:4)LGVFGLSLYTTER3																			163990	48962.4	162185																149395
E9QP00	Q6PFR5;A0A0N4SVC2;E9QP00	E9QP00_MOUSE	Tra2a	Transformer-2 protein homolog alpha	1	ANPDPNTCLGVFGLSLYTTERDLREVFSR	ANPDPNTC(UniMod:4)LGVFGLSLYTTERDLREVFSR	4	ANPDPNTC(UniMod:4)LGVFGLSLYTTERDLREVFSR4																				30859.8				33424.8													1400000
A2ALK6	Q9JMC8;A2ALK6	A2ALK6_MOUSE	Epb41l4b	Erythrocyte membrane protein band 4.1 like 4b	1	ANPEVHNYQPQYHPDVHPSQPR	ANPEVHNYQPQYHPDVHPSQPR	3	ANPEVHNYQPQYHPDVHPSQPR3						77883.4				32267.8				87844.4
A2ALK6	Q9JMC8;A2ALK6	A2ALK6_MOUSE	Epb41l4b	Erythrocyte membrane protein band 4.1 like 4b	1	ANPEVHNYQPQYHPDVHPSQPR	ANPEVHNYQPQYHPDVHPSQPR	4	ANPEVHNYQPQYHPDVHPSQPR4						142942								364978
Q5SVR0	Q5SVR0	TBC9B_MOUSE	Tbc1d9b	TBC1 domain family member 9B	1	ANPFFVLQR	ANPFFVLQR	2	ANPFFVLQR2						12502.9				16401.5																			55333
P62267	P62267	RS23_MOUSE	Rps23	Small ribosomal subunit protein uS12	1	ANPFGGASHAK	ANPFGGASHAK	2	ANPFGGASHAK2	417337	289706	230061	112121			438972	285018	67391.4		609846	275258			649403			256036	1250000	860815	488634	921669	866743	1240000	4010000	599316		1300000	4850000	1060000	870960	1370000	1170000	1820000		690042	5050000	1290000	796247	2220000	46500000	17600000	3360000
P62267	P62267	RS23_MOUSE	Rps23	Small ribosomal subunit protein uS12	1	ANPFGGASHAKGIVLEK	ANPFGGASHAKGIVLEK	3	ANPFGGASHAKGIVLEK3																																				158723	243165
E9Q4X2	E9Q4X2	E9Q4X2_MOUSE	Uggt2	UDP-glucose:glycoprotein glucosyltransferase 1	1	ANPGAWILK	ANPGAWILK	2	ANPGAWILK2																																							299850
Q6P5E4	Q6P5E4	UGGG1_MOUSE	Uggt1	UDP-glucose:glycoprotein glucosyltransferase 1	1	ANPGAWILR	ANPGAWILR	2	ANPGAWILR2		51813.8		116464		305707		136315		241687		148463			7038.85															747756	155583								891170
Q9D7N9	Q9D7N9	APMAP_MOUSE	Apmap	Adipocyte plasma membrane-associated protein	1	ANPGFSMLDFLSDKPFIK	ANPGFSMLDFLSDKPFIK	3	ANPGFSMLDFLSDKPFIK3				376296		376291		354551		270255		249826											162405							207395	380609							75709.6	732585
Q9D7N9	Q9D7N9	APMAP_MOUSE	Apmap	Adipocyte plasma membrane-associated protein	1	ANPGFSMLDFLSDKPFIKR	ANPGFSMLDFLSDKPFIKR	3	ANPGFSMLDFLSDKPFIKR3																														119478
Q9D7N9	Q9D7N9	APMAP_MOUSE	Apmap	Adipocyte plasma membrane-associated protein	1	ANPGFSMLDFLSDKPFIKR	ANPGFSMLDFLSDKPFIKR	4	ANPGFSMLDFLSDKPFIKR4				50245.2		23217		35977.6		82986.9																				150029
Q9Z2C9	Q9Z2C9;G3V027;I6L9A6;G3UYB7;G3UYZ2	MTMR7_MOUSE	Mtmr7	Phosphatidylinositol-3-phosphate phosphatase MTMR7	1	ANPGSDFIYVVDTRPK	ANPGSDFIYVVDTRPK	3	ANPGSDFIYVVDTRPK3					44328.9				88675.4				109392	179164
P19783	P19783	COX41_MOUSE	Cox4i1	Cytochrome c oxidase subunit 4 isoform 1, mitochondrial	1	ANPIQGFSAK	ANPIQGFSAK	2	ANPIQGFSAK2	18300000	20900000	18700000	18300000	402780	27300000	113336	14200000	1460000	22600000		18000000	382285	28900000		14500000	13500000	62900000	16000000	14100000	7140000	9820000	22900000	19900000	1760000	3150000		34100000	323191	15500000	3160000	16600000	4540000	11300000	20400000	87500000	5110000		5340000
P19783	P19783	COX41_MOUSE	Cox4i1	Cytochrome c oxidase subunit 4 isoform 1, mitochondrial	1	ANPIQGFSAKWDYDKNEWK	ANPIQGFSAKWDYDKNEWK	3	ANPIQGFSAKWDYDKNEWK3																																				635582
F7DCH5	Q8BRT1;E9Q8N5;F7DCH5;Q08EB5;Q08EB6	F7DCH5_MOUSE	Clasp2	CLIP associating protein 2	1	ANPLPGSLQR	ANPLPGSLQR	2	ANPLPGSLQR2	1220000	2160000	498292	108583	1210000	1940000	66089.8	217033	664041	1480000		313796	693056	6710000	103490	4060000	4270000	2450000		448215	230559	635129	369692					524355				1260000				284303
H3BL37	O08784;H3BL37;F6R3V4;H3BIX0	H3BL37_MOUSE	Tcof1	Treacle ribosome biogenesis factor 1	1	ANPPPTKTPPASASGK	ANPPPTKTPPASASGK	3	ANPPPTKTPPASASGK3																																					590171
Q9CQ88;Q9D8C2	Q9D8C2;Q9CQ88	TSN13_MOUSE;TSN31_MOUSE	Tspan13;Tspan31	Tetraspanin-31	0	ANPSAFL	ANPSAFL	1	ANPSAFL1						69194.1				115708						193247	141881																						50989.3			338841
Q9ERA0	Q9ERA0;A0A2R8VKI7	TFCP2_MOUSE	Tfcp2	Alpha-globin transcription factor CP2	1	ANPTQLNTVEFLWDPSKR	ANPTQLNTVEFLWDPSKR	3	ANPTQLNTVEFLWDPSKR3						117057				210957
Q922X9	Q922X9;D3Z1C9;D3Z1D0	ANM7_MOUSE	Prmt7	Protein arginine N-methyltransferase 7	1	ANPTTGSLEWLEEDEHYDYHQEIAR	ANPTTGSLEWLEEDEHYDYHQEIAR	4	ANPTTGSLEWLEEDEHYDYHQEIAR4																																							51274.9
Q8CG76	Q8CG76	ARK72_MOUSE	Akr7a2	Aflatoxin B1 aldehyde reductase member 2	1	ANPWEGKSLKPDSIR	ANPWEGKSLKPDSIR	3	ANPWEGKSLKPDSIR3																																				417610
Q8CG76	Q8CG76	ARK72_MOUSE	Akr7a2	Aflatoxin B1 aldehyde reductase member 2	1	ANPWEGKSLKPDSIR	ANPWEGKSLKPDSIR	4	ANPWEGKSLKPDSIR4																																				310633
P03899	P03899	NU3M_MOUSE	mt-Nd3	NADH-ubiquinone oxidoreductase chain 3	1	ANPYECGFDPTSSAR	ANPYEC(UniMod:4)GFDPTSSAR	2	ANPYEC(UniMod:4)GFDPTSSAR2				191236				246520				215274											948981
Q9DBC3	E0CXC2;Q9DBC3;A0A3Q4EHZ1;A0A3Q4EIE2;A0A3Q4L303;G3UZ59	CMTR1_MOUSE	Cmtr1	Cap-specific mRNA (nucleoside-2'-O-)-methyltransferase 1	0	ANPYEMIR	ANPYEMIR	2	ANPYEMIR2						88729.9				35208.3																												142608
P03921	P03921	NU5M_MOUSE	Mtnd5	NADH-ubiquinone oxidoreductase chain 5	1	ANPYSSFSTLLGFFPSIIHR	ANPYSSFSTLLGFFPSIIHR	3	ANPYSSFSTLLGFFPSIIHR3				2400000	99694.7	6740000		3110000	131161	7530000		2190000	40031.3	1220000							336614		821926							1740000									810284
P03921	P03921	NU5M_MOUSE	Mtnd5	NADH-ubiquinone oxidoreductase chain 5	1	ANPYSSFSTLLGFFPSIIHR	ANPYSSFSTLLGFFPSIIHR	4	ANPYSSFSTLLGFFPSIIHR4				75573.4		555997		112389		479696		69362.5		42906.8
Q61136	Q61136;A0A1Y7VLT3	PRP4K_MOUSE	Prp4k	Serine/threonine-protein kinase PRP4 homolog	0	ANQEVAVKIIR	ANQEVAVKIIR	3	ANQEVAVKIIR3																						707734
Q8BGK6	Q8BGK6;A0A1D5RM43;A0A1D5RMI7;A0A1D5RMA4	YLAT2_MOUSE	Slc7a6	Y+L amino acid transporter 2	1	ANQHTVKEDAGSPSQGSPETMQLK	ANQHTVKEDAGSPSQGSPETMQLK	4	ANQHTVKEDAGSPSQGSPETMQLK4																																							74051.5
A0A1Y7VME9;E9Q9B7	A0A1Y7VME9;A0A1Y7VMH7;E9Q9B7;A0A1Y7VNF8	A0A1Y7VME9_MOUSE;E9Q9B7_MOUSE	Kidins220	Kinase D-interacting substrate of 220 kDa	1	ANQITFNWDR	ANQITFNWDR	2	ANQITFNWDR2						51381.1
O70305	O70305;A0A286YDU2;E9QM77;F6U2C2;F7B6X4	ATX2_MOUSE	Atxn2	Ataxin-2	1	ANQLAEEIESSAQYK	ANQLAEEIESSAQYK	2	ANQLAEEIESSAQYK2	248527	133874	213052	39082.2	620234		60153.1		741405				499957	113436	38717.1	693425	885380	405556	95886.9	281830	107120	787073		372458													504960
O70305	O70305;A0A286YDU2;E9QM77;F6U2C2;F7B6X4	ATX2_MOUSE	Atxn2	Ataxin-2	1	ANQLAEEIESSAQYKAR	ANQLAEEIESSAQYKAR	2	ANQLAEEIESSAQYKAR2																261526	227917					333865
O70305	O70305;A0A286YDU2;E9QM77;F6U2C2;F7B6X4	ATX2_MOUSE	Atxn2	Ataxin-2	1	ANQLAEEIESSAQYKAR	ANQLAEEIESSAQYKAR	3	ANQLAEEIESSAQYKAR3														101867		463187	449020					1070000															354627
D3Z6P9	D3Z6P9	D3Z6P9_MOUSE	Ddx43	RNA helicase	1	ANQNIPEELVLMAER	ANQNIPEELVLMAER	2	ANQNIPEELVLMAER2																																						128213	82360.5
Q812A2	Q812A2;F8VPQ4;E9QN14	SRGP3_MOUSE	Srgap3	SLIT-ROBO Rho GTPase-activating protein 3	1	ANQQETEMFYFTK	ANQQETEMFYFTK	2	ANQQETEMFYFTK2		88905.3		46817.8	317108	140261			184772	144312		46614.8	221826		42853.9
Q91Z67	Q91Z67;A0A087WNM1;A0A087WS59;A0A087WSQ1	SRGP2_MOUSE	Srgap2	SLIT-ROBO Rho GTPase-activating protein 2	1	ANQQETEQFYFTK	ANQQETEQFYFTK	2	ANQQETEQFYFTK2	335518	408923		75874.6	710315	272544		52740.2	514674	121561		53582.9	459372	302136		142939	108887														64740.6
P51954	P51954;B2RXX0;B2RXQ4;B7ZWK0	NEK1_MOUSE	Nek1	Serine/threonine-protein kinase Nek1	1	ANQVEEFLQR	ANQVEEFLQR	2	ANQVEEFLQR2																	67539.1	92577.5				1190000
A0A286YDA2	E9Q5C9;A0A286YDA2;A0A286YDT3;A0A286YDV7	A0A286YDA2_MOUSE	Nolc1	Nucleolar and coiled-body phosphoprotein 1	1	ANQVLKFTK	ANQVLKFTK	2	ANQVLKFTK2																790833	422546					966212
O88485	O88485;D3Z0M6;Q3TYJ3	DC1I1_MOUSE	Dync1i1	Cytoplasmic dynein 1 intermediate chain 1	1	ANRADSEEEGAVELAA	ANRADSEEEGAVELAA	2	ANRADSEEEGAVELAA2						18066.8				35134.1				71515.6		42556.3	67645.9			58632.9
P26231	P26231;A0A494BAD0	CTNA1_MOUSE	Ctnna1	Catenin alpha-1	1	ANRDLIYK	ANRDLIYK	2	ANRDLIYK2																																				86358.5
Q8BYM5	Q8BYM5;A2AGI2;A2AGI3	NLGN3_MOUSE	Nlgn3	Neuroligin-3	1	ANRFEEVAWSK	ANRFEEVAWSK	2	ANRFEEVAWSK2						653557		250664		903960				169602
Q8BYM5	Q8BYM5;A2AGI2;A2AGI3	NLGN3_MOUSE	Nlgn3	Neuroligin-3	1	ANRFEEVAWSK	ANRFEEVAWSK	3	ANRFEEVAWSK3		69310.9		145986	172820	128034		100889	73980.2	181697		200520	155418	102533
Q91ZW3	Q91ZW3	SMCA5_MOUSE	Smarca5	SWI/SNF-related matrix-associated actin-dependent regulator of chromatin subfamily A member 5	1	ANRFEYLLK	ANRFEYLLK	2	ANRFEYLLK2						685635				816720								626975				1530000
Q9D415	Q9D415;D3Z709	DLGP1_MOUSE	Dlgap1	Disks large-associated protein 1	1	ANRLPTNLLDQFER	ANRLPTNLLDQFER	2	ANRLPTNLLDQFER2														101077		193513	353544
Q9D415	Q9D415;D3Z709	DLGP1_MOUSE	Dlgap1	Disks large-associated protein 1	1	ANRLPTNLLDQFER	ANRLPTNLLDQFER	3	ANRLPTNLLDQFER3						187643				369884				1190000		1250000	2550000	284955		65647	46799.9	105200
Q08331	Q08331;Q8CCS7	CALB2_MOUSE	Calb2	Calretinin	1	ANRPYDEPKLQEYTQTILR	ANRPYDEPKLQEYTQTILR	4	ANRPYDEPKLQEYTQTILR4																									438891
Q8C739	Q8C739	F110B_MOUSE	Fam110b	Protein FAM110B	1	ANSDIISLNFR	ANSDIISLNFR	2	ANSDIISLNFR2																61036.1	97616			64958.8	94176.4
Q5SX39	G3UW82;P13541;P13542;Q02566;Q5SX39;Q5SX40;Q91Z83;B1AR69	MYH4_MOUSE	Myh4	Myosin-4	0	ANSEVAQWR	ANSEVAQWR	2	ANSEVAQWR2																		713000000				459198	121000000					22700000			16500000				488000000		362240
P01029	A0AAQ4VMX2;P01029	CO4B_MOUSE	C4b	Complement C4-B	0	ANSFLGQK	ANSFLGQK	2	ANSFLGQK2																													90662.7		145331
Q8VDJ3	Q8VDJ3;A0A087WP83	VIGLN_MOUSE	Hdlbp	Vigilin	1	ANSFTVSSVSAPSWLHR	ANSFTVSSVSAPSWLHR	3	ANSFTVSSVSAPSWLHR3					28464.5										26815.3																					218553
Q9ET38	Q9ET38	CLD19_MOUSE	Cldn19	Claudin-19	1	ANSIPQPYR	ANSIPQPYR	2	ANSIPQPYR2																							1860000
A0A0G2JGW6	Q3UTQ8;A0A0G2JGW6;A0A0G2JF79;A0A0G2JFE2	A0A0G2JGW6_MOUSE	Cdkl5	Cyclin-dependent kinase-like 5	1	ANSLQLLSPQPGEQLPPEMTVARPSVK	ANSLQLLSPQPGEQLPPEMTVARPSVK	3	ANSLQLLSPQPGEQLPPEMTVARPSVK3		228989				451034				434390				2160000		1790000	1860000
A0A571BF46	A0A571BF46;A0A571BF58;E9Q1W3;F6RDH3	A0A571BF46_MOUSE	Neb	Nebulin	1	ANSLQMSER	ANSLQMSER	2	ANSLQMSER2																		69699																	1300000
Q3UHK6	Q3UHK6	TEN4_MOUSE	Tenm4	Teneurin-4	1	ANSNLTLTDTEHENTETDHPSSLQNHPR	ANSNLTLTDTEHENTETDHPSSLQNHPR	4	ANSNLTLTDTEHENTETDHPSSLQNHPR4						139321				126095				226904		245015	340817
Q6P4T2	Q6P4T2	U520_MOUSE	Snrnp200	U5 small nuclear ribonucleoprotein 200 kDa helicase	1	ANSNLVLQADR	ANSNLVLQADR	2	ANSNLVLQADR2	629348	433679	34103.1			118598				90471.1				213306		983102	859686			94863.8	90492.3	1990000		30765.8														404590	304531
Q6P4T2	Q6P4T2	U520_MOUSE	Snrnp200	U5 small nuclear ribonucleoprotein 200 kDa helicase	1	ANSNLVLQADRSLIDR	ANSNLVLQADRSLIDR	3	ANSNLVLQADRSLIDR3														163882			114445					1220000
Q9CYN9	Q9CYN9	RENR_MOUSE	Atp6ap2	Renin receptor	1	ANSVFEDLSVTLR	ANSVFEDLSVTLR	2	ANSVFEDLSVTLR2						180970
Q6NS52	Q6NS52	DGKB_MOUSE	Dgkb	Diacylglycerol kinase beta	1	ANSVTMDGQGLQITPVPGTHPLLVFVNPK	ANSVTMDGQGLQITPVPGTHPLLVFVNPK	4	ANSVTMDGQGLQITPVPGTHPLLVFVNPK4														231007
P48318	P48318;P48320	DCE1_MOUSE	Gad1	Glutamate decarboxylase 1	0	ANSVTWNPHK	ANSVTWNPHK	2	ANSVTWNPHK2		215336		530622			96851.2	935232			161468	974895			179051
P20060	P20060	HEXB_MOUSE	Hexb	Beta-hexosaminidase subunit beta	1	ANSVWGALR	ANSVWGALR	2	ANSVWGALR2	785562	561761				693714	211762	282032		633519	154297	320970		163087						810960	1090000			444807				142552
B1AZP2	B1AZP2;B7ZNS2;E9PUF2;F6YMR0;H3BJD4;I1E4X0	DLGP4_MOUSE	Dlgap4	Disks large-associated protein 4	1	ANSWQLVETPEK	ANSWQLVETPEK	2	ANSWQLVETPEK2	51154.6	32326.8	38534.3			43095.9		20959.3		65072.7										24793.5	45691.6
B1AZP2	B1AZP2;B7ZNS2;E9PUF2;F6YMR0;H3BJD4;I1E4X0	DLGP4_MOUSE	Dlgap4	Disks large-associated protein 4	1	ANSWQLVETPEKR	ANSWQLVETPEKR	2	ANSWQLVETPEKR2						26853.5				41261.4
Q9CWJ9	Q9CWJ9	PUR9_MOUSE	Atic	Bifunctional purine biosynthesis protein ATIC	1	ANSWWLR	ANSWWLR	2	ANSWWLR2				39389.1		27898.8	85559.4	25017.9		24633.8	61733.6	46357.6			66293.5								109149								138928
Q61847	Q61847	MEP1B_MOUSE	Mep1b	Meprin A subunit beta	1	ANTAAMTLENQHAF	ANTAAM(UniMod:35)TLENQHAF	2	ANTAAM(UniMod:35)TLENQHAF2																								361907						908322
Q61847	Q61847	MEP1B_MOUSE	Mep1b	Meprin A subunit beta	1	ANTAAMTLENQHAF	ANTAAMTLENQHAF	2	ANTAAMTLENQHAF2																		3020000						1100000		4310000		708653		11300000						4720000
Q8BW49	Q8BW49	TTC12_MOUSE	Ttc12	Tetratricopeptide repeat protein 12	1	ANTAIGILTDLALEER	ANTAIGILTDLALEER	2	ANTAIGILTDLALEER2																																						229762	56704.3
Q8BSF4	Q8BSF4;E9PX91;D3YY63;F7C386	PISD_MOUSE	Pisd	Phosphatidylserine decarboxylase proenzyme, mitochondrial	1	ANTEDLPFPPASSSDSFR	ANTEDLPFPPASSSDSFR	2	ANTEDLPFPPASSSDSFR2						85598.7				98748.9
Q69Z38	Q69Z38;A0A087WQ01	PEAK1_MOUSE	Peak1	Inactive tyrosine-protein kinase PEAK1	1	ANTEPISKDLQK	ANTEPISKDLQK	2	ANTEPISKDLQK2														20129.3		26109.2	20074.7
P08249	P08249;A0A0G2JF23	MDHM_MOUSE	Mdh2	Malate dehydrogenase, mitochondrial	1	ANTFVAELK	ANTFVAELK	1	ANTFVAELK1		474010		11800000		2350000		7010000		2690000		8900000							1020000	1770000	4070000		5690000	4810000				2140000		1270000	961942								1220000			14000000
P08249	P08249;A0A0G2JF23	MDHM_MOUSE	Mdh2	Malate dehydrogenase, mitochondrial	1	ANTFVAELK	ANTFVAELK	2	ANTFVAELK2	9700000	5250000	9530000	20400000	315725	3430000	714081	12200000	484539	4880000	560138	11100000	346777	636373	241904	1640000	3080000	4430000	12200000	11900000	25800000		25200000	29000000	2210000	1810000		17300000	458486	18700000	6440000	2950000	4090000	13600000	29400000	2970000	563162		6850000		13200000	41300000	13200000
P08249	P08249;A0A0G2JF23	MDHM_MOUSE	Mdh2	Malate dehydrogenase, mitochondrial	1	ANTFVAELKGLDPAR	ANTFVAELKGLDPAR	2	ANTFVAELKGLDPAR2														630386					991849	1900000				6780000				3980000		902028						1570000
P08249	P08249;A0A0G2JF23	MDHM_MOUSE	Mdh2	Malate dehydrogenase, mitochondrial	1	ANTFVAELKGLDPAR	ANTFVAELKGLDPAR	3	ANTFVAELKGLDPAR3		190461												3130000				2630000	5890000	7570000	210172			23500000	2650000	5390000		15700000	922626	6680000							1310000
P08249	P08249;A0A0G2JF23	MDHM_MOUSE	Mdh2	Malate dehydrogenase, mitochondrial	1	ANTFVAELKGLDPARVNVPVIGGHAGK	ANTFVAELKGLDPARVNVPVIGGHAGK	3	ANTFVAELKGLDPARVNVPVIGGHAGK3														827283		946333	1890000	2680000																		3510000
P08249	P08249;A0A0G2JF23	MDHM_MOUSE	Mdh2	Malate dehydrogenase, mitochondrial	1	ANTFVAELKGLDPARVNVPVIGGHAGK	ANTFVAELKGLDPARVNVPVIGGHAGK	4	ANTFVAELKGLDPARVNVPVIGGHAGK4														1500000		2420000	3360000	6480000		290415				1640000		1410000		1040000								7070000	1340000
Q8JZP2	Q8JZP2	SYN3_MOUSE	Syn3	Synapsin-3	1	ANTGSAMLEQVAMTER	ANTGSAMLEQVAMTER	2	ANTGSAMLEQVAMTER2	580267	739192		377799		808348		338636		413505		386225							157656	373549	596951
P13707	P13707;E0CXN5	GPDA_MOUSE	Gpd1	Glycerol-3-phosphate dehydrogenase [NAD(+)], cytoplasmic	1	ANTIGISLIK	ANTIGISLIK	2	ANTIGISLIK2				697835		236026	1170000	503361		311107	916304	842007			722856						288801		397781	454142	1130000				8170000	3480000	300003				12700000			2060000	1300000
Q9JMB8	Q9JMB8;E0CXE3	CNTN6_MOUSE	Cntn6	Contactin-6	1	ANTIYFASVR	ANTIYFASVR	2	ANTIYFASVR2														43920.8
A2ABV5	A2ABV5;A2BDP0	MED14_MOUSE	Med14	Mediator of RNA polymerase II transcription subunit 14	1	ANTLIAFTK	ANTLIAFTK	2	ANTLIAFTK2										64207.8
Q9CRA5	Q9CRA5	GOLP3_MOUSE	Golph3	Golgi phosphoprotein 3	1	ANTNEVLWAVVAAFTK	ANTNEVLWAVVAAFTK	2	ANTNEVLWAVVAAFTK2																				107459																			141058
Q9CRA5	Q9CRA5	GOLP3_MOUSE	Golph3	Golgi phosphoprotein 3	1	ANTNEVLWAVVAAFTK	ANTNEVLWAVVAAFTK	3	ANTNEVLWAVVAAFTK3				38642.8				42711.2				26468																		32375.1									133469
O70169	O70169	PRS39_MOUSE	Prss39	Inactive serine protease 39	1	ANTPAADVSSAPLEEMASSLR	ANTPAADVSSAPLEEMASSLR	3	ANTPAADVSSAPLEEMASSLR3																																							289519
Q7TME0	Q7TME0;A0A0G2JGY9	PLPR4_MOUSE	Plppr4	Phospholipid phosphatase-related protein type 4	1	ANTPSVEDPVRR	ANTPSVEDPVRR	2	ANTPSVEDPVRR2						107564								966363		1120000	1190000
Q7TME0	Q7TME0;A0A0G2JGY9	PLPR4_MOUSE	Plppr4	Phospholipid phosphatase-related protein type 4	1	ANTPSVEDPVRR	ANTPSVEDPVRR	3	ANTPSVEDPVRR3				45474.5		85709.9		124515						931006		1680000	1520000					275092										434727
Q80Z10	Q80Z10	ASTN2_MOUSE	Astn2	Astrotactin-2	1	ANTPVEIGQLQPASR	ANTPVEIGQLQPASR	2	ANTPVEIGQLQPASR2						11135.8				35428.3				28576.1		48610.6	39248.6
A2A9H6	A2A9H6;E9Q472	A2A9H6_MOUSE	Lrrc37	Leucine rich repeat containing 37	1	ANTQDKLWEVK	ANTQDKLWEVK	2	ANTQDKLWEVK2																						82877.3
Q9Z2Y3	Q9Z2Y3;D3Z6A7;D3Z6A8;D3Z6A9;Q3UVL6	HOME1_MOUSE	Homer1	Homer protein homolog 1	1	ANTVYGLGFSSEHHLSK	ANTVYGLGFSSEHHLSK	2	ANTVYGLGFSSEHHLSK2						1530000				1900000				1570000		1380000	1360000			878531
Q9Z2Y3	Q9Z2Y3;D3Z6A7;D3Z6A8;D3Z6A9;Q3UVL6	HOME1_MOUSE	Homer1	Homer protein homolog 1	1	ANTVYGLGFSSEHHLSK	ANTVYGLGFSSEHHLSK	3	ANTVYGLGFSSEHHLSK3						1840000				2850000				3960000		5430000	4480000	379479	14100000	6490000	9220000
Q9Z2Y3	Q9Z2Y3;D3Z6A7;D3Z6A8;D3Z6A9;Q3UVL6	HOME1_MOUSE	Homer1	Homer protein homolog 1	1	ANTVYGLGFSSEHHLSK	ANTVYGLGFSSEHHLSK	4	ANTVYGLGFSSEHHLSK4		245442				1360000				1750000				2930000		2630000	2620000		10800000	5710000	6500000
Q9Z2Y3	Q9Z2Y3;D3Z6A8;D3Z6A9;Q3UVL6	HOME1_MOUSE	Homer1	Homer protein homolog 1	1	ANTVYGLGFSSEHHLSKFAEK	ANTVYGLGFSSEHHLSKFAEK	3	ANTVYGLGFSSEHHLSKFAEK3														229548		227741	252265
Q9Z2Y3	Q9Z2Y3;D3Z6A8;D3Z6A9;Q3UVL6	HOME1_MOUSE	Homer1	Homer protein homolog 1	1	ANTVYGLGFSSEHHLSKFAEK	ANTVYGLGFSSEHHLSKFAEK	4	ANTVYGLGFSSEHHLSKFAEK4														34383.9		49983.9	66143.9
Q9D964	Q9D964	GATM_MOUSE	Gatm	Glycine amidinotransferase, mitochondrial	1	ANTYEKYWPFYQK	ANTYEKYWPFYQK	2	ANTYEKYWPFYQK2																		1480000																		13700000
Q9D964	Q9D964	GATM_MOUSE	Gatm	Glycine amidinotransferase, mitochondrial	1	ANTYEKYWPFYQK	ANTYEKYWPFYQK	3	ANTYEKYWPFYQK3																								1020000	238068				138375	3910000
Q9DB15	Q9DB15	RM12_MOUSE	Mrpl12	Large ribosomal subunit protein bL12m	1	ANVAKAEAEKIK	ANVAKAEAEKIK	3	ANVAKAEAEKIK3																								156140												320258
Q9DCX2	Q9DCX2;B1ASE2	ATP5H_MOUSE	Atp5pd	ATP synthase peripheral stalk subunit d, mitochondrial	1	ANVAKPGLVDDFEK	ANVAKPGLVDDFEK	2	ANVAKPGLVDDFEK2	1240000	866959	603029	3570000		946517		3060000		1220000		2550000		412266		2510000	2150000	5640000	2340000	5620000	3000000	2420000	7130000	8970000				2350000		1050000	591805					4670000	368410		560530
Q9DCX2	Q9DCX2;B1ASE2	ATP5H_MOUSE	Atp5pd	ATP synthase peripheral stalk subunit d, mitochondrial	1	ANVAKPGLVDDFEK	ANVAKPGLVDDFEK	3	ANVAKPGLVDDFEK3	5510000			3730000		653637		2250000				2890000		688237		2870000	2180000	6070000	8220000	16700000	10300000	3020000	8000000	26300000		3660000		8400000		5960000						5470000	2130000		1730000
Q9DCX2	Q9DCX2;B1ASE2	ATP5H_MOUSE	Atp5pd	ATP synthase peripheral stalk subunit d, mitochondrial	1	ANVAKPGLVDDFEKK	ANVAKPGLVDDFEKK	2	ANVAKPGLVDDFEKK2				1110000		817720		948362		818193		860945		192117		1920000	2930000	4710000	270653	596811	264116	2790000	728254	944854												6990000
Q9DCX2	Q9DCX2;B1ASE2	ATP5H_MOUSE	Atp5pd	ATP synthase peripheral stalk subunit d, mitochondrial	1	ANVAKPGLVDDFEKK	ANVAKPGLVDDFEKK	3	ANVAKPGLVDDFEKK3	1970000	2540000	2140000	3310000		1210000		3430000		1160000		3820000		933205		7630000	13100000	14000000	8370000	9270000	4060000	13400000	3800000	12100000				7920000		3400000	861030					41200000	774777		1110000
Q9DCX2	Q9DCX2;B1ASE2	ATP5H_MOUSE	Atp5pd	ATP synthase peripheral stalk subunit d, mitochondrial	1	ANVAKPGLVDDFEKK	ANVAKPGLVDDFEKK	4	ANVAKPGLVDDFEKK4	285381	310842		1090000				990890				1320000				965759	1700000	1520000	1490000	1620000	304415	1230000	250223	2250000				933874								5000000			69893.4
P63321	P63321;Q9JIW9	RALA_MOUSE	Rala	Ras-related protein Ral-A	0	ANVDKVFFDLMR	ANVDKVFFDLMR	2	ANVDKVFFDLMR2				1300000		3620000		755688		7520000		737060		8220000				7110000	1100000	480998			357169	413142				926238		1030000	343539								347995
P63321	P63321;Q9JIW9	RALA_MOUSE	Rala	Ras-related protein Ral-A	0	ANVDKVFFDLMR	ANVDKVFFDLMR	3	ANVDKVFFDLMR3		225066		2110000		4030000	43829.3	1120000		7150000		1120000		9450000	27691.3			8040000	1970000	1320000	708543		571119	877277		429588		2440000		1950000	360880						423588		876936			77745.8
P63321	P63321;Q9JIW9	RALA_MOUSE	Rala	Ras-related protein Ral-A	0	ANVDKVFFDLMREIR	ANVDKVFFDLMREIR	3	ANVDKVFFDLMREIR3														2740000								98273.6														129231	694010
P63321	P63321;Q9JIW9	RALA_MOUSE	Rala	Ras-related protein Ral-A	0	ANVDKVFFDLMREIR	ANVDKVFFDLMREIR	4	ANVDKVFFDLMREIR4														2750000																						177193	274749
Q8R1J3	Q8R1J3;F7A6K2	ZCHC9_MOUSE	Zcchc9	Zinc finger CCHC domain-containing protein 9	1	ANVDPALGEFPFAK	ANVDPALGEFPFAK	2	ANVDPALGEFPFAK2																						768057
Q9CRT8	Q9CRT8;A0A1W2P7Q6;A0A1W2P7V1	XPOT_MOUSE	Xpot	Exportin-T	1	ANVEAIMLAVMK	ANVEAIMLAVMK	2	ANVEAIMLAVMK2									26354.4				73160.1																									117413	26475.3
Q61527	Q61527	ERBB4_MOUSE	Erbb4	Receptor tyrosine-protein kinase erbB-4	1	ANVEFMDEALIMASMDHPHLVR	ANVEFMDEALIMASMDHPHLVR	4	ANVEFMDEALIMASMDHPHLVR4						38244.6				36585.1
P12382	P12382	PFKAL_MOUSE	Pfkl	ATP-dependent 6-phosphofructokinase, liver type	1	ANVEHMTEK	ANVEHMTEK	2	ANVEHMTEK2							63194.1	153378			135063	138835
Q99JX3	Q91X51;Q99JX3;A2ATI6;A2ATI8;A2ATI9	GORS2_MOUSE	Gorasp2	Golgi reassembly-stacking protein 2	0	ANVEKPVK	ANVEKPVK	2	ANVEKPVK2				15378.5				51561.6			36221.9	41230.7			46793.9
Q9R099	Q9R099;D3YZH8;F8WI46	TBL2_MOUSE	Tbl2	Transducin beta-like protein 2	1	ANVELDHATLVR	ANVELDHATLVR	2	ANVELDHATLVR2						320475				266364				92368.2																									318819
Q9R099	Q9R099;D3YZH8;F8WI46	TBL2_MOUSE	Tbl2	Transducin beta-like protein 2	1	ANVELDHATLVR	ANVELDHATLVR	3	ANVELDHATLVR3		96732.5				330083				257104																													586135
O89020	O89020	AFAM_MOUSE	Afm	Afamin	1	ANVGFLPPFPTLDPEEK	ANVGFLPPFPTLDPEEK	2	ANVGFLPPFPTLDPEEK2																															338836
Q8K154	E9PZ30;Q8K154	Q8K154_MOUSE	Ugt2b34	UDP-glucuronosyltransferase	1	ANVIAAGLAQIPQK	ANVIAAGLAQIPQK	2	ANVIAAGLAQIPQK2																														27961.7
Q3UTH8	Q3UTH8;A0A0G2JE35;B1AXI4;B1AXI6;A0A0G2JEH1;A0A0G2JEU0;A0A0G2JEU6;B1AXI2;S4R1A7;S4R1K5	ARHG9_MOUSE	Arhgef9	Rho guanine nucleotide exchange factor 9	1	ANVINEIMSTER	ANVINEIMSTER	2	ANVINEIMSTER2	352611	282115		100356		708666	138493	116098		1050000	133135	116209		335776	166112						118771
Q80Z38	Q80Z38;D3Z5K8;A0A1C7ZMY3;A0A6I8MWY3	SHAN2_MOUSE	Shank2	SH3 and multiple ankyrin repeat domains protein 2	1	ANVISELNSILQQMNR	ANVISELNSILQQM(UniMod:35)NR	2	ANVISELNSILQQM(UniMod:35)NR2																			255109		343958
Q80Z38	Q80Z38;D3Z5K8;A0A1C7ZMY3;A0A6I8MWY3	SHAN2_MOUSE	Shank2	SH3 and multiple ankyrin repeat domains protein 2	1	ANVISELNSILQQMNR	ANVISELNSILQQM(UniMod:35)NR	3	ANVISELNSILQQM(UniMod:35)NR3																27590.3	66824.1		191605		281272
Q80Z38	Q80Z38;D3Z5K8;A0A1C7ZMY3;A0A6I8MWY3	SHAN2_MOUSE	Shank2	SH3 and multiple ankyrin repeat domains protein 2	1	ANVISELNSILQQMNR	ANVISELNSILQQMNR	2	ANVISELNSILQQMNR2						607539				809176				1050000		197349	306098		3990000	3920000	4490000															75381.7
Q80Z38	Q80Z38;D3Z5K8;A0A1C7ZMY3;A0A6I8MWY3	SHAN2_MOUSE	Shank2	SH3 and multiple ankyrin repeat domains protein 2	1	ANVISELNSILQQMNR	ANVISELNSILQQMNR	3	ANVISELNSILQQMNR3						552081				640452		13326.3		327332					2690000	2810000	3240000															72114.6
Q80Z38	Q80Z38;D3Z5K8;A0A1C7ZMY3;A0A6I8MWY3	SHAN2_MOUSE	Shank2	SH3 and multiple ankyrin repeat domains protein 2	1	ANVISELNSILQQMNRGK	ANVISELNSILQQMNRGK	3	ANVISELNSILQQMNRGK3														24169.9		281557	381222
Q99PU5	Q99PU5	ACBG1_MOUSE	Acsbg1	Long-chain-fatty-acid--CoA ligase ACSBG1	1	ANVIVVDTQK	ANVIVVDTQK	2	ANVIVVDTQK2	213483	353980	236156	692661	619368		137191	557648	987166		153566	988720	923462		91044.5																							1550000	3790000
P08249	P08249;A0A0G2JF23	MDHM_MOUSE	Mdh2	Malate dehydrogenase, mitochondrial	1	ANVKGYLGPEQLPDCLKGCDVVVIPAGVPR	ANVKGYLGPEQLPDC(UniMod:4)LKGC(UniMod:4)DVVVIPAGVPR	4	ANVKGYLGPEQLPDC(UniMod:4)LKGC(UniMod:4)DVVVIPAGVPR4																199579	222308	616090										347669								502649	403030
P14152	P14152;A0A5F8MPN8;B1ATQ3	MDHC_MOUSE	Mdh1	Malate dehydrogenase, cytoplasmic	1	ANVKIFK	ANVKIFK	2	ANVKIFK2																																				1310000
A2ASS6	A2ASS6;A0A5K1VVQ1;A0A5K1VVQ9;E9Q8N1	TITIN_MOUSE	Ttn	Titin	1	ANVKWYR	ANVKWYR	2	ANVKWYR2																		552688
Q9JJR8	Q9JJR8;D3Z6W5	TMM9B_MOUSE	Tmem9b	Transmembrane protein 9B	1	ANVLNKVEYAQQR	ANVLNKVEYAQQR	2	ANVLNKVEYAQQR2						161478				221035				472412		195317	162558	158565				91279.4														501592
Q9JJR8	Q9JJR8;D3Z6W5	TMM9B_MOUSE	Tmem9b	Transmembrane protein 9B	1	ANVLNKVEYAQQR	ANVLNKVEYAQQR	3	ANVLNKVEYAQQR3						44580.3		37950.7		65173.1		50103		151990		79590	71576.9																			371562
A0A571BF46	A0A571BF46;A0A571BF58;A2AQB2	A0A571BF46_MOUSE	Neb	Nebulin	1	ANVNVPADIPVMLQSK	ANVNVPADIPVMLQSK	2	ANVNVPADIPVMLQSK2																		3310000					7170000					248760			141262				11200000
Q68FD5	Q68FD5;Q5SXR6	CLH1_MOUSE	Cltc	Clathrin heavy chain 1	1	ANVPNKVIQCFAETGQVQK	ANVPNKVIQC(UniMod:4)FAETGQVQK	3	ANVPNKVIQC(UniMod:4)FAETGQVQK3				218992				138208			59214	211259													352626				230649	373500
Q45VK7	Q45VK7	DYHC2_MOUSE	Dync2h1	Cytoplasmic dynein 2 heavy chain 1	1	ANVQYSHVLER	ANVQYSHVLER	2	ANVQYSHVLER2																						562395
Q45VK7	Q45VK7	DYHC2_MOUSE	Dync2h1	Cytoplasmic dynein 2 heavy chain 1	1	ANVQYSHVLER	ANVQYSHVLER	3	ANVQYSHVLER3																																						338218
Q91UZ1	Q91UZ1;V9GXQ9	Q91UZ1_MOUSE	Plcb4	1-phosphatidylinositol 4,5-bisphosphate phosphodiesterase	1	ANVTPQSSSELRPTTTAALGSGQEAK	ANVTPQSSSELRPTTTAALGSGQEAK	3	ANVTPQSSSELRPTTTAALGSGQEAK3	225886	124853	106250			47076.9				74229.4				54587.1			59864.2		116104	142468	103341							215894
Q69ZN7	Q69ZN7;A0A286YDF5;E9Q390;A0A286YCZ3	MYOF_MOUSE	Myof	Myoferlin	1	ANVTVLDTQIR	ANVTVLDTQIR	2	ANVTVLDTQIR2																							178334								55442.7								40464.1
Q6NS52	Q6NS52	DGKB_MOUSE	Dgkb	Diacylglycerol kinase beta	1	ANVVKHPPVAILPLGTGNDLAR	ANVVKHPPVAILPLGTGNDLAR	3	ANVVKHPPVAILPLGTGNDLAR3														281539		181346
Q8VDP3	Q8VDP3;E9PUI4	MICA1_MOUSE	Mical1	[F-actin]-monooxygenase MICAL1	1	ANVVPEALQR	ANVVPEALQR	2	ANVVPEALQR2																							515400		289393						235717
Q8R2M2	Q8R2M2	TDIF2_MOUSE	Dnttip2	Deoxynucleotidyltransferase terminal-interacting protein 2	1	ANVVSLTEVR	ANVVSLTEVR	2	ANVVSLTEVR2																133689	128573					1330000										1250000	1240000	530928
O55131	O55131;E9Q1G8;E9Q9F5	SEPT7_MOUSE	Septin7	Septin-7	1	ANWEAQQR	ANWEAQQR	2	ANWEAQQR2	113234			334533		18424.9	59512.9	419133		13165.7		454051			115732	188731					84289
O55131	O55131;E9Q1G8;E9Q9F5	SEPT7_MOUSE	Septin7	Septin-7	1	ANWEAQQRILEQQNSSR	ANWEAQQRILEQQNSSR	3	ANWEAQQRILEQQNSSR3																152947	623573					480582
P45952	P45952	ACADM_MOUSE	Acadm	Medium-chain specific acyl-CoA dehydrogenase, mitochondrial	1	ANWYFLLAR	ANWYFLLAR	2	ANWYFLLAR2				330066				280611	152342			424778	35148.6						224231	464688	515382		2170000	23900000	3010000	12200000		6430000	3470000	27400000	1200000				7050000		3300000	160519	2610000		1220000	16000000	2770000
Q91ZW3	Q6PGB8;Q91ZW3;F6Z6F4	SMCA5_MOUSE	Smarca5	SWI/SNF-related matrix-associated actin-dependent regulator of chromatin subfamily A member 5	0	ANYAVDAYFR	ANYAVDAYFR	2	ANYAVDAYFR2						482420				428418				122694								2440000														135324
Q91ZW3	Q6PGB8;Q91ZW3;F6Z6F4	SMCA5_MOUSE	Smarca5	SWI/SNF-related matrix-associated actin-dependent regulator of chromatin subfamily A member 5	0	ANYAVDAYFREALR	ANYAVDAYFREALR	3	ANYAVDAYFREALR3																						88256.7
Q9CR00	Q9CR00	PSMD9_MOUSE	Psmd9	26S proteasome non-ATPase regulatory subunit 9	1	ANYDVLESQK	ANYDVLESQK	2	ANYDVLESQK2				77162.1			81395.4	87365.9			146200	98525.4			194141						65000.4										289253							91439.4
Q8CCX5	Q8CCX5	KT222_MOUSE	Krt222	Keratin-like protein KRT222	1	ANYEQLLTR	ANYEQLLTR	2	ANYEQLLTR2																			100965	79864.1	86159.8							245540
Q9Z0R6	Q9Z0R6;B2RR82;E9QNG1	ITSN2_MOUSE	Itsn2	Intersectin-2	1	ANYERGNMELEK	ANYERGNMELEK	2	ANYERGNMELEK2														15071.7
Q9QYE6	Q9QYE6	GOGA5_MOUSE	Golga5	Golgin subfamily A member 5	1	ANYISSAADNIR	ANYISSAADNIR	2	ANYISSAADNIR2					183564	46483.1			110052	44047.1				87269																									475558
P28271	P28271	ACOHC_MOUSE	Aco1	Cytoplasmic aconitate hydratase	1	ANYLASPPLVIAYAIAGTVR	ANYLASPPLVIAYAIAGTVR	3	ANYLASPPLVIAYAIAGTVR3				30417.1			41083	42054.1			67064.8	27260.3			74336.7									94328.4					331732	413271	111358								28243
P03958	P03958	ADA_MOUSE	Ada	Adenosine deaminase	1	ANYSLNTDDPLIFK	ANYSLNTDDPLIFK	2	ANYSLNTDDPLIFK2																															708549
Q9QYI7	Q9QYI7	DNJB8_MOUSE	Dnajb8	DnaJ homolog subfamily B member 8	1	ANYYEVLGVQSSASPEDIKKAYR	ANYYEVLGVQSSASPEDIKKAYR	4	ANYYEVLGVQSSASPEDIKKAYR4																						351840
Q8C3W1	Q8C3W1	CA198_MOUSE		Uncharacterized protein C1orf198 homolog	1	APAAAADAGDVRDPAR	APAAAADAGDVRDPAR	3	APAAAADAGDVRDPAR3	79021.4					8784.54		66309.1				25355.2							158289	59602.4	115635										42085.9
P52760	P52760	RIDA_MOUSE	Rida	2-iminobutanoate/2-iminopropanoate deaminase	1	APAAIGPYSQAVQVDR	APAAIGPYSQAVQVDR	2	APAAIGPYSQAVQVDR2				426761	647796	79495.4	1090000	394315	1520000	285644	999111	225845	752495	105475	1460000			435914	873792	952066	1820000		2060000	35800000	421721			2850000	11600000	4420000	894592					969954		127483	61098.6
P52760	P52760	RIDA_MOUSE	Rida	2-iminobutanoate/2-iminopropanoate deaminase	1	APAAIGPYSQAVQVDR	APAAIGPYSQAVQVDR	3	APAAIGPYSQAVQVDR3							113300								73909.9									1550000															45959.3
J9SQF3	J9SQF3;F7CJ77;J9S314;J9SVL3;J9T120	TRPM3_MOUSE	Trpm3	Transient receptor potential cation channel subfamily M member 3	1	APAAPANTLAIVPDSR	APAAPANTLAIVPDSR	2	APAAPANTLAIVPDSR2										15641.2
E9PWP6;F6Y0S3	F6VBV0;E9PWP6;F6TZK4;F6Y0S3	E9PWP6_MOUSE;F6Y0S3_MOUSE	Rims1	Regulating synaptic membrane exocytosis 1	1	APAAQPPAEHGPPPPRPAPGPAEPPEPR	APAAQPPAEHGPPPPRPAPGPAEPPEPR	3	APAAQPPAEHGPPPPRPAPGPAEPPEPR3						31481.9				20936.9
E9PWP6;F6Y0S3	F6VBV0;E9PWP6;F6TZK4;F6Y0S3	E9PWP6_MOUSE;F6Y0S3_MOUSE	Rims1	Regulating synaptic membrane exocytosis 1	1	APAAQPPAEHGPPPPRPAPGPAEPPEPR	APAAQPPAEHGPPPPRPAPGPAEPPEPR	4	APAAQPPAEHGPPPPRPAPGPAEPPEPR4						319237				305566				59163.2		173270	502483
A2ASS6	A2ASS6;A0A5K1VVQ1;A0A5K1VVQ9;E9Q8N1	TITIN_MOUSE	Ttn	Titin	1	APADDGGSPITGYLVEK	APADDGGSPITGYLVEK	2	APADDGGSPITGYLVEK2																							781896								78942				853502
A2ASS6	A2ASS6;A0A5K1VVQ1;A0A5K1VVQ9;E9Q8N1	TITIN_MOUSE	Ttn	Titin	1	APADDGGSPITGYLVEKR	APADDGGSPITGYLVEKR	3	APADDGGSPITGYLVEKR3																		252436					410311					46507.1
Q07832	Q07832;A0A0U1RNM9	PLK1_MOUSE	Plk1	Serine/threonine-protein kinase PLK1	1	APADLGKGGVPGDAVPGAPVAAPLAK	APADLGKGGVPGDAVPGAPVAAPLAK	3	APADLGKGGVPGDAVPGAPVAAPLAK3																						2770000
A2ASS6	A2ASS6;A0A5K1VVQ9;E9Q8N1;F7CR78;F6RSJ3	TITIN_MOUSE	Ttn	Titin	1	APAEEVGIEEPPPTK	APAEEVGIEEPPPTK	2	APAEEVGIEEPPPTK2																		1020000					3000000								178971				7890000
A2ASS6	A2ASS6;A0A5K1VVQ9;E9Q8N1;F7CR78;F6RSJ3	TITIN_MOUSE	Ttn	Titin	1	APAEEVGIEEPPPTKVAER	APAEEVGIEEPPPTKVAER	3	APAEEVGIEEPPPTKVAER3																		1570000
Q8BHZ4	Q8BHZ4	ZN592_MOUSE	Znf592	Zinc finger protein 592	1	APAEPPATNVAAR	APAEPPATNVAAR	2	APAEPPATNVAAR2	27517.6	33991.9
Q80U49	Q80U49;B9EIX2	C170B_MOUSE	Cep170b	Centrosomal protein of 170 kDa protein B	1	APAEPPDYSFR	APAEPPDYSFR	2	APAEPPDYSFR2	259714	267879	269796			95537.6																										654611	744506	1120000
O54983	O54983	CRYM_MOUSE	Crym	Ketimine reductase mu-crystallin	1	APAFLSAEEVQDHLR	APAFLSAEEVQDHLR	2	APAFLSAEEVQDHLR2				35951				46163.8		11881.3				96420.8
O54983	O54983	CRYM_MOUSE	Crym	Ketimine reductase mu-crystallin	1	APAFLSAEEVQDHLR	APAFLSAEEVQDHLR	3	APAFLSAEEVQDHLR3				311144		50532.1	499214	429457		107317	599398	550402		537593	699161	106597	185633		314215	197074	220645
Q922J9	Q922J9	FACR1_MOUSE	Far1	Fatty acyl-CoA reductase 1	1	APAFLYDIYLR	APAFLYDIYLR	2	APAFLYDIYLR2						35903.6
Q9CQN7	Q9CQN7	RM41_MOUSE	Mrpl41	Large ribosomal subunit protein mL41	1	APAGIDTPLTAK	APAGIDTPLTAK	2	APAGIDTPLTAK2				150987				82907.6				157468							372188	432214	349262			1320000													432550
Q922D8	Q922D8	C1TC_MOUSE	Mthfd1	C-1-tetrahydrofolate synthase, cytoplasmic	1	APAGILNGK	APAGILNGK	2	APAGILNGK2					122935								89504											47610.3	1290000				3180000	800918	65764.5					731401		44824.5
Q922D8	Q922D8	C1TC_MOUSE	Mthfd1	C-1-tetrahydrofolate synthase, cytoplasmic	1	APAGILNGKLVSAQIR	APAGILNGKLVSAQIR	3	APAGILNGKLVSAQIR3																49205	63394.8																			115946
P25206	P25206	MCM3_MOUSE	Mcm3	DNA replication licensing factor MCM3	1	APAGQLPR	APAGQLPR	2	APAGQLPR2																																						96633.9
G5E8W8	A2BI37;G5E8W8	G5E8W8_MOUSE	Zfp185	Zinc finger protein 185	1	APAGYIIR	APAGYIIR	2	APAGYIIR2																						4570000		609243				322573								2930000	2880000
P47915	P47915	RL29_MOUSE	Rpl29	Large ribosomal subunit protein eL29	1	APAKAQASAPAQAPK	APAKAQASAPAQAPK	2	APAKAQASAPAQAPK2																									286563											116795	519019
P47915	P47915	RL29_MOUSE	Rpl29	Large ribosomal subunit protein eL29	1	APAKAQASAPAQAPK	APAKAQASAPAQAPK	3	APAKAQASAPAQAPK3																																					830210
Q9Z1B3	Q9Z1B3	PLCB1_MOUSE	Plcb1	1-phosphatidylinositol 4,5-bisphosphate phosphodiesterase beta-1	1	APAKTEDLIQSVLTEVEAQTIEELK	APAKTEDLIQSVLTEVEAQTIEELK	3	APAKTEDLIQSVLTEVEAQTIEELK3						131428		61150.1		68374.4		34203.3
Q9Z1B3	Q9Z1B3	PLCB1_MOUSE	Plcb1	1-phosphatidylinositol 4,5-bisphosphate phosphodiesterase beta-1	1	APAKTEDLIQSVLTEVEAQTIEELKQQK	APAKTEDLIQSVLTEVEAQTIEELKQQK	4	APAKTEDLIQSVLTEVEAQTIEELKQQK4				200399		675694		129846		1540000		121103		610306		116975	150681		1460000	1440000	1060000			171291				233905									174334
Q9QYR9	Q9QYR9	ACOT2_MOUSE	Acot2	Acyl-coenzyme A thioesterase 2, mitochondrial	1	APALGGSFSGLEPMGLLWAMEPERPLWR	APALGGSFSGLEPMGLLWAMEPERPLWR	4	APALGGSFSGLEPMGLLWAMEPERPLWR4						14547.2								17988.8																						60491.4
D3YZI9	D3YZI9	PGBD5_MOUSE	Pgbd5	PiggyBac transposable element-derived protein 5	1	APALLEAAR	APALLEAAR	2	APALLEAAR2				20227.4		64261.7		28969.5		75924.9	10406.7	21591.8		59046.5	15205.2
Q8CBC4	Q8CBC4	CNST_MOUSE	Cnst	Consortin	1	APALQPLFSLIR	APALQPLFSLIR	2	APALQPLFSLIR2					67577.1	29059.9			86596.6	34838.5			60023
Q99KG5	Q99KG5;D3YYU9	LSR_MOUSE	Lsr	Lipolysis-stimulated lipoprotein receptor	1	APALTPIRDEEWNR	APALTPIRDEEWNR	3	APALTPIRDEEWNR3																																							55442
P97351	P97351	RS3A_MOUSE	Rps3a	Small ribosomal subunit protein eS1	1	APAMFNIR	APAM(UniMod:35)FNIR	2	APAM(UniMod:35)FNIR2	180874										67087.6								55611.9					207141	390229				1640000					805273			1180000	329839			3900000	2190000
P97351	P97351	RS3A_MOUSE	Rps3a	Small ribosomal subunit protein eS1	1	APAMFNIR	APAMFNIR	2	APAMFNIR2	1150000	967627	1040000	663275		1940000	1720000	764152		2100000	2900000	893772		1040000	1710000	87147.3	77717.3	2230000	1120000	717630	767528	701292	1890000	2670000	2120000			3500000		2080000	1750000		1220000		565396	2000000	6580000				55300000	12300000	4730000
Q91XV3	Q91XV3	BASP1_MOUSE	Basp1	Brain acid soluble protein 1	1	APAPAAPAAAEPQAEAPAAAASSEQSVAVK	APAPAAPAAAEPQAEAPAAAASSEQSVAVK	3	APAPAAPAAAEPQAEAPAAAASSEQSVAVK3	508566	399530	621117	1440000		14349.3		1770000	303633	161625		2050000	277562			381689	593758		219528																				275615
Q5MPP0	Q5MPP0	FA2H_MOUSE	Fa2h	Fatty acid 2-hydroxylase	1	APAPPPAASFTPAEVQR	APAPPPAASFTPAEVQR	2	APAPPPAASFTPAEVQR2																32379		71893.3				122327
Q80X98	Q80X98	Q80X98_MOUSE	Dhx38	Pre-mRNA-splicing factor ATP-dependent RNA helicase PRP16	1	APAPRPSLLGLDLLASLK	APAPRPSLLGLDLLASLK	3	APAPRPSLLGLDLLASLK3										12868.1
Q08509	Q08509;D3Z5I5;Q3UGL1	EPS8_MOUSE	Eps8	Epidermal growth factor receptor kinase substrate 8	1	APAPVPPGTVTQVDVR	APAPVPPGTVTQVDVR	2	APAPVPPGTVTQVDVR2	207544	106028	48276.1		101894	67791.9			38008	97542			45774.1						34170.6		150430
A0A2I3BPP1;A0A2I3BRT5;Q3UHB2;Q7TT21	Q61037;Q3UHB2;A0A2I3BPP1;A0A2I3BRT5;Q7TT21;Q3TQ10	A0A2I3BPP1_MOUSE;A0A2I3BRT5_MOUSE;Q3UHB2_MOUSE;Q7TT21_MOUSE	Tsc2	Tuberin	1	APAQAPEATPTYETGQR	APAQAPEATPTYETGQR	2	APAQAPEATPTYETGQR2						24041.6		37019.2		17942.5		16515.3		33877.2
E9PV26	E9PV26	E9PV26_MOUSE	Prr36	Proline rich 36	1	APATEVGLPQPAPSAR	APATEVGLPQPAPSAR	2	APATEVGLPQPAPSAR2	556944	439562	867423		199214					63721.7						223056	310466		528712	612554	597029											1440000	862446	1700000
Q8K4J6	Q8K4J6;A0A5F8MQ33;D3YUG5;D3YUI2	MRTFA_MOUSE	Mrtfa	Myocardin-related transcription factor A	1	APATTSVLSK	APATTSVLSK	2	APATTSVLSK2					64501
P27661	P27661	H2AX_MOUSE	H2ax	Histone H2AX	1	APAVGKKASQASQEY	APAVGKKASQASQEY	2	APAVGKKASQASQEY2																693823						31500000
P27661	P27661	H2AX_MOUSE	H2ax	Histone H2AX	1	APAVGKKASQASQEY	APAVGKKASQASQEY	3	APAVGKKASQASQEY3																	262314					6240000
P70158	P70158	ASM3A_MOUSE	Smpdl3a	Cyclic GMP-AMP phosphodiesterase SMPDL3A	1	APAVGQFWHVTDLHLDPTYHITDDR	APAVGQFWHVTDLHLDPTYHITDDR	4	APAVGQFWHVTDLHLDPTYHITDDR4																																				26385.2
P70158	P70158	ASM3A_MOUSE	Smpdl3a	Cyclic GMP-AMP phosphodiesterase SMPDL3A	1	APAVGQFWHVTDLHLDPTYHITDDRTK	APAVGQFWHVTDLHLDPTYHITDDRTK	4	APAVGQFWHVTDLHLDPTYHITDDRTK4														20030.7																						380327
Q920N1	Q920N1;E9QNR9	CMA1A_MOUSE	Cimap1a	Ciliary microtubule associated protein 1A	1	APAYSFR	APAYSFR	2	APAYSFR2																						591843															6270000
A2ASS6	A2ASS6;A0A5K1VVQ1;A0A5K1VVQ9;E9Q8N1	TITIN_MOUSE	Ttn	Titin	1	APCSVSVLDTPGPPINFVFEDIR	APC(UniMod:4)SVSVLDTPGPPINFVFEDIR	3	APC(UniMod:4)SVSVLDTPGPPINFVFEDIR3																							28921.9
A2ASS6	A2ASS6;A0A5K1VVQ1;A0A5K1VVQ9;E9Q8N1	TITIN_MOUSE	Ttn	Titin	1	APCSVSVLDTPGPPINFVFEDIRK	APC(UniMod:4)SVSVLDTPGPPINFVFEDIRK	3	APC(UniMod:4)SVSVLDTPGPPINFVFEDIRK3																		193115					718981								48064.8				2870000
O54931	O54931;A2API8;F7AA26	AKAP2_MOUSE	Pakap	PALM2-AKAP2 fusion protein	1	APCVSESQSAGAGPANAATQGK	APC(UniMod:4)VSESQSAGAGPANAATQGK	3	APC(UniMod:4)VSESQSAGAGPANAATQGK3																															178839
Q5XJV6	Q5XJV6;A0A0R4J0W7;A0A1B0GSR5	LMTK3_MOUSE	Lmtk3	Serine/threonine-protein kinase LMTK3	1	APDARPAGPVEN	APDARPAGPVEN	2	APDARPAGPVEN2																																639234		755475
Q8R2Y8	Q8R2Y8	PTH2_MOUSE	Ptrh2	Peptidyl-tRNA hydrolase 2, mitochondrial	1	APDEDTLIQLLTHAK	APDEDTLIQLLTHAK	3	APDEDTLIQLLTHAK3		455374		123275		383376				537254		46638.3		231989		82214.7	61894.4	329229	370120	424526	1360000		863747	724917				705773		229993	289857					80163.1	629126		546018
Q91YQ5	Q91YQ5	RPN1_MOUSE	Rpn1	Dolichyl-diphosphooligosaccharide--protein glycosyltransferase subunit 1	1	APDELHYTYLDTFGR	APDELHYTYLDTFGR	2	APDELHYTYLDTFGR2						16176.8																																			411213	492766
Q91YQ5	Q91YQ5	RPN1_MOUSE	Rpn1	Dolichyl-diphosphooligosaccharide--protein glycosyltransferase subunit 1	1	APDELHYTYLDTFGR	APDELHYTYLDTFGR	3	APDELHYTYLDTFGR3																																									22500000	8290000	58300000
Q91YQ5	Q91YQ5	RPN1_MOUSE	Rpn1	Dolichyl-diphosphooligosaccharide--protein glycosyltransferase subunit 1	1	APDELHYTYLDTFGRPVIVAYK	APDELHYTYLDTFGRPVIVAYK	3	APDELHYTYLDTFGRPVIVAYK3						1520000				639978																													1400000
Q91YQ5	Q91YQ5	RPN1_MOUSE	Rpn1	Dolichyl-diphosphooligosaccharide--protein glycosyltransferase subunit 1	1	APDELHYTYLDTFGRPVIVAYK	APDELHYTYLDTFGRPVIVAYK	4	APDELHYTYLDTFGRPVIVAYK4						1260000				464103																													3580000
Q91YQ5	Q91YQ5	RPN1_MOUSE	Rpn1	Dolichyl-diphosphooligosaccharide--protein glycosyltransferase subunit 1	1	APDELHYTYLDTFGRPVIVAYKK	APDELHYTYLDTFGRPVIVAYKK	3	APDELHYTYLDTFGRPVIVAYKK3						1150000				1340000
Q91YQ5	Q91YQ5	RPN1_MOUSE	Rpn1	Dolichyl-diphosphooligosaccharide--protein glycosyltransferase subunit 1	1	APDELHYTYLDTFGRPVIVAYKK	APDELHYTYLDTFGRPVIVAYKK	4	APDELHYTYLDTFGRPVIVAYKK4						704758				941981																				312476									826082
Q811P8	Q811P8	RHG32_MOUSE	Arhgap32	Rho GTPase-activating protein 32	1	APDELTLEVGDIVSVIDMPPK	APDELTLEVGDIVSVIDMPPK	3	APDELTLEVGDIVSVIDMPPK3						61466.3				66510.5
Q91ZN5	Q91ZN5;A0A286YE16;Q9D1L5	S35B2_MOUSE	Slc35b2	Adenosine 3'-phospho 5'-phosphosulfate transporter 1	1	APDEVLLAPR	APDEVLLAPR	2	APDEVLLAPR2																																							151578
P26040	P26040;P26041;P26043;A0A5F8MPB9;Q7TSG6	EZRI_MOUSE	Ezr	Ezrin	0	APDFVFYAPR	APDFVFYAPR	2	APDFVFYAPR2	5050000	2940000	5250000	1090000	3610000	2480000	446598	835553	6220000	3450000	589539	1330000	5700000	1390000	388821	429698	676182	3790000	5350000	2510000	3180000		4990000	26100000	9460000	1090000		10200000	22600000	6570000	15200000			2120000	7200000	13700000	3410000	838743	1450000		818053	207942	12700000
Q8C033	Q8C033;F7BQE4	ARHGA_MOUSE	Arhgef10	Rho guanine nucleotide exchange factor 10	1	APDGSWNSEPQQVIK	APDGSWNSEPQQVIK	2	APDGSWNSEPQQVIK2																							111178
Q99L20	Q99L20;G3UX05;G3UYJ7;G3UYL6	GSTT3_MOUSE	Gstt3	Glutathione S-transferase theta-3	0	APDHWYPQDLQTR	APDHWYPQDLQTR	2	APDHWYPQDLQTR2																															340338
Q99L20	Q99L20;G3UX05;G3UYJ7;G3UYL6	GSTT3_MOUSE	Gstt3	Glutathione S-transferase theta-3	0	APDHWYPQDLQTR	APDHWYPQDLQTR	3	APDHWYPQDLQTR3																													143600	332870	574737							386858	72319.8
Q9D2C2	Q9D2C2	SAAL1_MOUSE	Saal1	Protein SAAL1	1	APDIFMGVLAK	APDIFMGVLAK	2	APDIFMGVLAK2																																						52466.3	28257.5
Q9DC29	Q9DC29	ABCB6_MOUSE	Abcb6	ATP-binding cassette sub-family B member 6	1	APDIILLDEATSALDTSNER	APDIILLDEATSALDTSNER	3	APDIILLDEATSALDTSNER3						20432.1																																	189520
P62915	P62915	TF2B_MOUSE	Gtf2b	Transcription initiation factor IIB	1	APDLFPSDFKFDTPVDKLPQL	APDLFPSDFKFDTPVDKLPQL	3	APDLFPSDFKFDTPVDKLPQL3														35559.8		73624.8	75539.1					1910000														114485	694817	28712.6
Q6R891	Q6R891	NEB2_MOUSE	Ppp1r9b	Neurabin-2	1	APDMAPEEVDESK	APDMAPEEVDESK	2	APDMAPEEVDESK2		104289	80955.7		227130				56427				56309.7
Q8CCB4	Q8CCB4;E9PXG9;E9PWD1;E9PYD3	VPS53_MOUSE	Vps53	Vacuolar protein sorting-associated protein 53 homolog	1	APDNPFHGIVSK	APDNPFHGIVSK	3	APDNPFHGIVSK3					154770		19315		128923
E9Q5E2	E9Q5E2	E9Q5E2_MOUSE	Thoc2l	THO complex subunit 2	1	APDNQKLGLLEALLIIGDWK	APDNQKLGLLEALLIIGDWK	3	APDNQKLGLLEALLIIGDWK3		28074.2
Q91VR5	Q91VR5	DDX1_MOUSE	Ddx1	ATP-dependent RNA helicase DDX1	1	APDNYIVK	APDNYIVK	2	APDNYIVK2					1330000		250062		1270000		304909	201723	1240000		448743				512226	613941	448229			360244	1060000			619164	1580000		228349						837639	862829	483232
F8VQH0	B2RQ57;F8VQH0;Q4JIM5	F8VQH0_MOUSE	Abl2	Tyrosine-protein kinase	1	APDPAITESDSPGVGVAGVAAAPK	APDPAITESDSPGVGVAGVAAAPK	3	APDPAITESDSPGVGVAGVAAAPK3					436030				447933				252674
Q920L1	Q920L1;A0A494BAD7;A0A494BBC6	FADS1_MOUSE	Fads1	Acyl-CoA (8-3)-desaturase	1	APDPVPTPGPASAQLR	APDPVPTPGPASAQLR	2	APDPVPTPGPASAQLR2				35060.3		112469		34062.1		60926.2		41362.3		141288		171067	115430	435856				367587
A2ARP8	Q9QYR6;A2ARP8	A2ARP8_MOUSE	Map1a	Microtubule-associated protein 1 A	1	APDSGAEVER	APDSGAEVER	2	APDSGAEVER2											21069.6				20915.1
A2ARP8	Q9QYR6;A2ARP8	A2ARP8_MOUSE	Map1a	Microtubule-associated protein 1 A	1	APDSGAEVEREKETWEER	APDSGAEVEREKETWEER	3	APDSGAEVEREKETWEER3	345285	232355	236303			164965				143187	22677.8									128592	101211												261147
A2ARP8	Q9QYR6;A2ARP8	A2ARP8_MOUSE	Map1a	Microtubule-associated protein 1 A	1	APDSGAEVEREKETWEER	APDSGAEVEREKETWEER	4	APDSGAEVEREKETWEER4	593649	183158	429902																175662	92396	76600.5												562238	479556
P53995	P53995	APC1_MOUSE	Anapc1	Anaphase-promoting complex subunit 1	1	APDTMYLLDFVKPEFLLLR	APDTMYLLDFVKPEFLLLR	3	APDTMYLLDFVKPEFLLLR3						185809				93716.3
O88968	O88968	TCO2_MOUSE	Tcn2	Transcobalamin-2	1	APDTPLLQGIADYKPQDGETIELR	APDTPLLQGIADYKPQDGETIELR	3	APDTPLLQGIADYKPQDGETIELR3																								304476						204005	87036.4
E9Q616	E9Q616	E9Q616_MOUSE	Ahnak	AHNAK nucleoprotein	1	APDVDIKGPNVDIKAPEVDVQGPEWSLK	APDVDIKGPNVDIKAPEVDVQGPEWSLK	4	APDVDIKGPNVDIKAPEVDVQGPEWSLK4																															589236
E9Q616	E9Q616	E9Q616_MOUSE	Ahnak	AHNAK nucleoprotein	1	APDVQLNAPDVDVHGPEWNLK	APDVQLNAPDVDVHGPEWNLK	3	APDVQLNAPDVDVHGPEWNLK3																							3040000								1050000				1390000
P57716	P57716	NICA_MOUSE	Ncstn	Nicastrin	1	APDVTTLSR	APDVTTLSR	2	APDVTTLSR2				50804.5	319725				373322			123297	262642										238613								28854								461420
Q9EQ80	Q9EQ80;D3Z0G0	NIF3L_MOUSE	Nif3l1	NIF3-like protein 1	1	APDYPTEGAHR	APDYPTEGAHR	3	APDYPTEGAHR3																															67947
Q8CH77	Q8CH77;A0A589P973	NAV1_MOUSE	Nav1	Neuron navigator 1	1	APEAAVSDDGKSDDELLSSK	APEAAVSDDGKSDDELLSSK	3	APEAAVSDDGKSDDELLSSK3	140364	331272				33557.7				30626.7										99675.5												1230000	261248
Q9ER67	Q9ER67;A2AG46;A2AG48;A2AG49	Q9ER67_MOUSE	Maged2	Melanoma-associated antigen D1	1	APEASEAAATQASPTTQLSETQVLATENK	APEASEAAATQASPTTQLSETQVLATENK	3	APEASEAAATQASPTTQLSETQVLATENK3									320385
Q9CY28	Q9CY28;F6XXP5	GTPB8_MOUSE	Gtpbp8	GTP-binding protein 8	1	APEDFVDMVETYLK	APEDFVDMVETYLK	2	APEDFVDMVETYLK2						53157.8				39384.4											60718.1
Q9WU63	Q9WU63;A0A1L1SRL4;Q922P6	HEBP2_MOUSE	Hebp2	Heme-binding protein 2	1	APEDIDPQPGSYEIR	APEDIDPQPGSYEIR	2	APEDIDPQPGSYEIR2																																						286050	192210
D0G895	D0G895	ACE3_MOUSE	Ace3	Angiotensin-converting enzyme-like protein Ace3	1	APEDITAIMK	APEDITAIMK	2	APEDITAIMK2																																							107032
Q99JB8	Q99JB8;A6PWR1;B1AW91;B1AW92;B1AW93;B1AW94;B1AW95	PACN3_MOUSE	Pacsin3	Protein kinase C and casein kinase II substrate protein 3	1	APEEDAGGEVLGGSFWEAGNYRR	APEEDAGGEVLGGSFWEAGNYRR	3	APEEDAGGEVLGGSFWEAGNYRR3																	103420					140236						51228.6								96049.6
Q8VCT4	P23953;Q8VCC2;Q8VCT4;D3Z5G7;E9PYP1	EST1D_MOUSE	Ces1d	Carboxylesterase 1D	0	APEEILAEK	APEEILAEK	1	APEEILAEK1																															1830000
Q8VCT4	P23953;Q8VCC2;Q8VCT4;D3Z5G7;E9PYP1	EST1D_MOUSE	Ces1d	Carboxylesterase 1D	0	APEEILAEK	APEEILAEK	2	APEEILAEK2							105333		55612.1		85809.8				100480								850432	2540000	927790			576793	1830000	6530000	13700000				14900000			1420000	2290000
Q8R2Y2	Q8R2Y2	MUC18_MOUSE	Mcam	Cell surface glycoprotein MUC18	1	APEEPTIQANVVGIHVDR	APEEPTIQANVVGIHVDR	2	APEEPTIQANVVGIHVDR2																															109868
Q8R2Y2	Q8R2Y2	MUC18_MOUSE	Mcam	Cell surface glycoprotein MUC18	1	APEEPTIQANVVGIHVDR	APEEPTIQANVVGIHVDR	3	APEEPTIQANVVGIHVDR3					203726			31541.3	277796														515218								1180000								648170
E9QA57	E9QA35;E9QA57	E9QA57_MOUSE	Spata31d1b	Spermatogenesis associated 31 subfamily D, member 1B	0	APEETQGLTASPALTPK	APEETQGLTASPALTPK	2	APEETQGLTASPALTPK2																						2310000
O35459	O35459	ECH1_MOUSE	Ech1	Delta(3,5)-Delta(2,4)-dienoyl-CoA isomerase, mitochondrial	1	APEEVSDHNYESIQVTSAQK	APEEVSDHNYESIQVTSAQK	3	APEEVSDHNYESIQVTSAQK3																							233329	2100000						1370000	476369								644038
Q5SYL3	Q5SYL3	BLTP2_MOUSE	Bltp2	Bridge-like lipid transfer protein family member 2	1	APEFLPEVPLGQLHDSYR	APEFLPEVPLGQLHDSYR	3	APEFLPEVPLGQLHDSYR3						104957				117676																													246985
P60904	P60904;G5E8T0	DNJC5_MOUSE	Dnajc5	DnaJ homolog subfamily C member 5	1	APEGEETEFYVSPEDLEAQLQSDER	APEGEETEFYVSPEDLEAQLQSDER	3	APEGEETEFYVSPEDLEAQLQSDER3		1070000		1520000	5490000	126422		1020000	3720000			1740000	3920000																										140184
Q68FE6	Q68FE6	RIPR1_MOUSE	Ripor1	Rho family-interacting cell polarization regulator 1	1	APEGIEPLVYLCQTDTEAVR	APEGIEPLVYLC(UniMod:4)QTDTEAVR	3	APEGIEPLVYLC(UniMod:4)QTDTEAVR3					68145				45002.3
A2ARP8	Q9QYR6;A2ARP8	A2ARP8_MOUSE	Map1a	Microtubule-associated protein 1 A	1	APEHIIPQPTQTDR	APEHIIPQPTQTDR	2	APEHIIPQPTQTDR2	277655	229366	84849			168348				29293.1																						229386	171767
A2ARP8	Q9QYR6;A2ARP8	A2ARP8_MOUSE	Map1a	Microtubule-associated protein 1 A	1	APEHIIPQPTQTDR	APEHIIPQPTQTDR	3	APEHIIPQPTQTDR3	5080000	4760000	3830000			213115	318634				459689	41500.9			484603						316396		311772									9430000	8440000	12800000
A2ARP8	Q9QYR6;A2ARP8	A2ARP8_MOUSE	Map1a	Microtubule-associated protein 1 A	1	APEHIIPQPTQTDRAPEHR	APEHIIPQPTQTDRAPEHR	3	APEHIIPQPTQTDRAPEHR3						400435				204696						464151	506182
A2ARP8	Q9QYR6;A2ARP8	A2ARP8_MOUSE	Map1a	Microtubule-associated protein 1 A	1	APEHIIPQPTQTDRAPEHR	APEHIIPQPTQTDRAPEHR	4	APEHIIPQPTQTDRAPEHR4	463499	929163				390477				171436						806623	1100000		80948.9
Q61136	Q61136	PRP4K_MOUSE	Prp4k	Serine/threonine-protein kinase PRP4 homolog	1	APEIIIGK	APEIIIGK	2	APEIIIGK2	493466	369370	58976.2		75877.7
O54949	O54949	NLK_MOUSE	Nlk	Serine/threonine-protein kinase NLK	1	APEILMGSR	APEILMGSR	2	APEILMGSR2	156155	444226				247047				190914				224396
P63085	A0A0U1RPX4;P63085;Q63844;D3Z3G6;D3Z6D8	MK01_MOUSE	Mapk1	Mitogen-activated protein kinase 1	0	APEIMLNSK	APEIM(UniMod:35)LNSK	2	APEIM(UniMod:35)LNSK2	324001	287912	440706				101950				163916	103400			66832.6										1030000				350068					251931				166101
P63085	A0A0U1RPX4;P63085;Q63844;D3Z3G6;D3Z6D8	MK01_MOUSE	Mapk1	Mitogen-activated protein kinase 1	0	APEIMLNSK	APEIMLNSK	2	APEIMLNSK2	903681	1240000	926104	2300000		483776	2260000	1480000		417889	3040000	2990000		386809	3210000				253653	314194	272857		4230000		987957				228002	554880	1390000				546315			662778	688628		3250000	368453
Q8CDU5	Q8CDU5;A0A3B2WCC2	EFHB_MOUSE	Efhb	EF-hand domain-containing family member B	1	APEISELGLTPEQKDDIRDR	APEISELGLTPEQKDDIRDR	4	APEISELGLTPEQKDDIRDR4																																					94315.6
Q8R550	Q8R550;B1AZ85;E9Q0C1	SH3K1_MOUSE	Sh3kbp1	SH3 domain-containing kinase-binding protein 1	1	APEKPMHDVSSGNALLSSETILR	APEKPMHDVSSGNALLSSETILR	3	APEKPMHDVSSGNALLSSETILR3						48933.2				26304											125023
Q8R550	Q8R550;B1AZ85;E9Q0C1	SH3K1_MOUSE	Sh3kbp1	SH3 domain-containing kinase-binding protein 1	1	APEKPMHDVSSGNALLSSETILR	APEKPMHDVSSGNALLSSETILR	4	APEKPMHDVSSGNALLSSETILR4					145514				71233				110973								181993
A0A087WQN7;F8VQ87	P97789;F8VQ87;A0A087WQN7;A0A087WNV6	A0A087WQN7_MOUSE;F8VQ87_MOUSE	Xrn1	5'-3' exoribonuclease 1	1	APELFSYIAK	APELFSYIAK	2	APELFSYIAK2						23494.1
Q03147	A0A286YDC0;Q03147	CDK7_MOUSE	Cdk7	Cyclin-dependent kinase 7	1	APELLFGAR	APELLFGAR	2	APELLFGAR2						46306.2				39359.3																												159096	100777
Q8R5C5	Q8R5C5	ACTY_MOUSE	Actr1b	Beta-centractin	1	APELLFQPDLVGDESEGLHEVLAFAIHK	APELLFQPDLVGDESEGLHEVLAFAIHK	4	APELLFQPDLVGDESEGLHEVLAFAIHK4				347968		744781	162187	315002		857803	149933	292060		173989	175230				547679	362977	1200000							125650		104945	83927.9							101975	80682.4
P61164	P61164;A0A494BB86	ACTZ_MOUSE	Actr1a	Alpha-centractin	1	APELLFRPDLIGEESEGIHEVLVFAIQK	APELLFRPDLIGEESEGIHEVLVFAIQK	4	APELLFRPDLIGEESEGIHEVLVFAIQK4						170653				167431				97198.6																									72338.5
P24788	P24788;A2A9P6	CD11B_MOUSE	Cdk11b	Cyclin-dependent kinase 11B	1	APELLLGAK	APELLLGAK	2	APELLLGAK2					180750				194454				108039																									28858.1
Q8BWD8	Q8R3L8;Q8BWD8;E0CYC4;E9Q6E2	CDK19_MOUSE	Cdk19	Cyclin-dependent kinase 19	0	APELLLGAR	APELLLGAR	2	APELLLGAR2	13706.3					26178.7				28349.7
Q9CYS6	Q9CYS6	CB072_MOUSE		Uncharacterized protein C2orf72 homolog	1	APELQLLETLLR	APELQLLETLLR	2	APELQLLETLLR2						50793.9
P80560	P80560;Q3UU93	PTPR2_MOUSE	Ptprn2	Receptor-type tyrosine-protein phosphatase N2	1	APELWEDEESLK	APELWEDEESLK	2	APELWEDEESLK2						17219.4
Q3UHJ0	Q3UHJ0	AAK1_MOUSE	Aak1	AP2-associated protein kinase 1	1	APEMVNLYSGK	APEM(UniMod:35)VNLYSGK	2	APEM(UniMod:35)VNLYSGK2	232469				770685				340753				519343
Q3UHJ0	Q3UHJ0	AAK1_MOUSE	Aak1	AP2-associated protein kinase 1	1	APEMVNLYSGK	APEMVNLYSGK	2	APEMVNLYSGK2	2680000	1730000	1570000	1020000	9040000	1950000	482096	994353	6760000	1020000	817812	1020000	8630000	270763	718318						608663		446238								159351								68562.1
Q91ZR2	Q91ZR2;Q8C788	SNX18_MOUSE	Snx18	Sorting nexin-18	1	APEPGPPADGGPGAPAR	APEPGPPADGGPGAPAR	2	APEPGPPADGGPGAPAR2				16813.1				45194.5		21697										29139.7				69692							281468					207427			112208
Q8K0V4	Q8K0V4	CNOT3_MOUSE	Cnot3	CCR4-NOT transcription complex subunit 3	1	APEPLSSLK	APEPLSSLK	2	APEPLSSLK2					220518				140038				199446
P97797	P97797;E0CX65	SHPS1_MOUSE	Sirpa	Tyrosine-protein phosphatase non-receptor type substrate 1	1	APEPNNHTEYASIETGK	APEPNNHTEYASIETGK	2	APEPNNHTEYASIETGK2					1220000	314627			733978
P97797	P97797;E0CX65	SHPS1_MOUSE	Sirpa	Tyrosine-protein phosphatase non-receptor type substrate 1	1	APEPNNHTEYASIETGK	APEPNNHTEYASIETGK	3	APEPNNHTEYASIETGK3	491733	221872	216543		9430000	238992		371976	8020000	155822		390099	6780000
B2RR83	B2RR83;A0A0J9YV44	YTDC2_MOUSE	Ythdc2	3'-5' RNA helicase YTHDC2	1	APEPPPALIVR	APEPPPALIVR	2	APEPPPALIVR2						40898				31306.9																												53323.5	12488.7
Q9DAR6	Q9DAR6	Q9DAR6_MOUSE	Cypt12	Cysteine-rich perinuclear theca 12	1	APEPTTAAAAAR	APEPTTAAAAAR	2	APEPTTAAAAAR2																						1500000															1270000	145306	187968
E9PV14	A2AUK5;A2AUK8;E9PV14	E9PV14_MOUSE	Epb41l1	Erythrocyte membrane protein band 4.1 like 1	1	APESDTGDEDQDQERDAVFLK	APESDTGDEDQDQERDAVFLK	3	APESDTGDEDQDQERDAVFLK3	1150000	1080000	758276	241390	3250000			234200	2930000			413534	3110000
E9PV14	A2AUK5;A2AUK8;E9PV14	E9PV14_MOUSE	Epb41l1	Erythrocyte membrane protein band 4.1 like 1	1	APESDTGDEDQDQERDAVFLKDNHLAIER	APESDTGDEDQDQERDAVFLKDNHLAIER	4	APESDTGDEDQDQERDAVFLKDNHLAIER4										8435.94
E9Q634	E9Q634	MYO1E_MOUSE	Myo1e	Unconventional myosin-Ie	1	APESLFLLEEMR	APESLFLLEEMR	2	APESLFLLEEMR2						62336
Q80Y32	Q80Y32;Q8BTT5	Q80Y32_MOUSE	Hmgxb4	High mobility group protein 2-like 1	1	APETEPIDVAAHLQLLGESLSLIGHR	APETEPIDVAAHLQLLGESLSLIGHR	4	APETEPIDVAAHLQLLGESLSLIGHR4						27490.4				34724.4
E9Q616	E9Q616	E9Q616_MOUSE	Ahnak	AHNAK nucleoprotein	1	APEVDVQGPEWSLK	APEVDVQGPEWSLK	2	APEVDVQGPEWSLK2																							2170000								3310000				846667				101732
Q6P5H2	Q6P5H2	NEST_MOUSE	Nes	Nestin	1	APEVEELAR	APEVEELAR	2	APEVEELAR2																							547228								169030
Q80W80	Q61831;Q91Y86;Q9WTU6;G3X8U9;A0A5F8MP75;A6P3E4;E9QN59;Q3TQZ7;Q7TSJ7;Q80W80;Q80W82;Q8C9D4;A0A0G2JG69;A0A0G2JGL2;D3Z1Z4	Q80W80_MOUSE	Mapk10	Stress-activated protein kinase JNK	0	APEVILGMGYK	APEVILGMGYK	2	APEVILGMGYK2				104728		48123.2	289070	83429.6		6284.1	173183	90539.1			132298																							75796	24549.3
O08911	O08911	MK12_MOUSE	Mapk12	Mitogen-activated protein kinase 12	1	APEVILNWMR	APEVILNWMR	2	APEVILNWMR2																															117662
Q6ZWQ0	Q6ZWQ0;E9QP46	SYNE2_MOUSE	Syne2	Nesprin-2	1	APEVLSEDILLMK	APEVLSEDILLMK	2	APEVLSEDILLMK2						19033.2				13133.2																													20366.4
O35643	O35643;Q5SVG4;Q5SVG5	AP1B1_MOUSE	Ap1b1	AP-1 complex subunit beta-1	1	APEVSQHVYQAYETILK	APEVSQHVYQAYETILK	3	APEVSQHVYQAYETILK3					1770000	101039			1970000				1400000
O35643	O35643;Q5SVG4;Q5SVG5	AP1B1_MOUSE	Ap1b1	AP-1 complex subunit beta-1	1	APEVSQHVYQAYETILKN	APEVSQHVYQAYETILKN	3	APEVSQHVYQAYETILKN3				173362	912845	627365		157544	1090000	572848		246584	1040000	723548		139020		270981																		394769
Q9DBG3	Q9DBG3;H3BKM0	AP2B1_MOUSE	Ap2b1	AP-2 complex subunit beta	1	APEVSQYIYQVYDSILK	APEVSQYIYQVYDSILK	3	APEVSQYIYQVYDSILK3				99481.2	3160000	234796	27585.1	98147	3570000	132416		93729.2	2790000		36150.2																							114156	69460.8
Q9DBG3	Q9DBG3;H3BKM0	AP2B1_MOUSE	Ap2b1	AP-2 complex subunit beta	1	APEVSQYIYQVYDSILKN	APEVSQYIYQVYDSILKN	3	APEVSQYIYQVYDSILKN3		329232		1420000	3910000	1770000	416352	1220000	4370000	1630000	473838	1060000	4870000	1970000	361989	1620000	1640000	1440000	401057	336840	835398	2510000	294767		304953	1940000		294021	197988	143489	453475					258933		347774	321092
A2ASS6	A2ASS6;A0A5K1VVQ1;A0A5K1VVQ9;E9Q8N1	TITIN_MOUSE	Ttn	Titin	1	APEVTAVTK	APEVTAVTK	2	APEVTAVTK2																							1530000												526221
Q6GQT6	Q6GQT6	SCAP_MOUSE	Scap	Sterol regulatory element-binding protein cleavage-activating protein	1	APEVTWGPEDEELWR	APEVTWGPEDEELWR	2	APEVTWGPEDEELWR2						23134.5				15736.6
P97379	P97379;A0A0J9YTQ8;A0A0J9YUY8	G3BP2_MOUSE	G3bp2	Ras GTPase-activating protein-binding protein 2	1	APEYLHR	APEYLHR	2	APEYLHR2											67517.4				80790.5				214515	36040.3	124553		90012.7	26024.9							43727.1							58975.5	52858.5
Q9R1P3	Q9R1P3	PSB2_MOUSE	Psmb2	Proteasome subunit beta type-2	1	APFAAHGYGAFLTLSILDR	APFAAHGYGAFLTLSILDR	3	APFAAHGYGAFLTLSILDR3				82437			316248	97051.7			330702	159810			299786						211761										210017							408968	150117
Q61838	Q61838	PZP_MOUSE	Pzp	Pregnancy zone protein	1	APFALQVNTLPLNFDK	APFALQVNTLPLNFDK	2	APFALQVNTLPLNFDK2							411190				433784				535582								961941						484914	228246	20500000				26500000			733576	252554
Q61838	Q61838	PZP_MOUSE	Pzp	Pregnancy zone protein	1	APFALQVNTLPLNFDK	APFALQVNTLPLNFDK	3	APFALQVNTLPLNFDK3																															536781				832760
P11499	P11499;E9Q3D6	HS90B_MOUSE	Hsp90ab1	Heat shock protein HSP 90-beta	1	APFDLFENK	APFDLFENK	2	APFDLFENK2	476406	808298	879268	203626	3070000	542348	375151	196707	3420000	253644	521742	250483	2980000		469785						81364.1		1480000		186567				944077	301063	400458				459614			960927	367882
P11499	P11499;E9Q3D6	HS90B_MOUSE	Hsp90ab1	Heat shock protein HSP 90-beta	1	APFDLFENKK	APFDLFENKK	3	APFDLFENKK3					756786				819816		69219.2		800497																										75752.8
P07901	P07901	HS90A_MOUSE	Hsp90aa1	Heat shock protein HSP 90-alpha	1	APFDLFENR	APFDLFENR	2	APFDLFENR2	3260000	1680000	3690000	385455	4370000	1760000	741912	465849	4570000	902256	713062	425186	4450000	206484	726766				175414	110244	242860		1960000		1280000			136826	2100000	391869	718698			2910000				6460000	1820000
P07901	P07901	HS90A_MOUSE	Hsp90aa1	Heat shock protein HSP 90-alpha	1	APFDLFENRK	APFDLFENRK	3	APFDLFENRK3					463565	153861			532611		20650.6		568400																									529695	170429
Q5DTL9	Q5DTL9	S4A10_MOUSE	Slc4a10	Sodium-driven chloride bicarbonate exchanger	1	APFFWSDFR	APFFWSDFR	2	APFFWSDFR2		146825		219995	211442	569355		177671	204322	345172		206525	130853
Q99MX7	Q99MX7	T121B_MOUSE	Tmem121b	Transmembrane protein 121B	1	APFGTTGFR	APFGTTGFR	2	APFGTTGFR2					262078	767699			168816	420219			120748
Q91ZW3	Q6PGB8;Q91ZW3	SMCA5_MOUSE	Smarca5	SWI/SNF-related matrix-associated actin-dependent regulator of chromatin subfamily A member 5	0	APFHQLR	APFHQLR	2	APFHQLR2																																				62955.4
Q3UHK6	Q3UHK6	TEN4_MOUSE	Tenm4	Teneurin-4	1	APFITQEHTLWLPWDR	APFITQEHTLWLPWDR	3	APFITQEHTLWLPWDR3						71717.6				22705.7		32157.3
Q8K209	Q8K209;A0A1D5RLB9;A0A1D5RLE2;A0A1D5RLF7;A0A1D5RLH8;A0A1D5RLK9;A0A1D5RLN4;A0A1D5RM68;A0A1D5RME3	AGRG1_MOUSE	Adgrg1	Adhesion G-protein coupled receptor G1	1	APFLAAPDIPR	APFLAAPDIPR	2	APFLAAPDIPR2				16489.9				19056.2				25363.4							70058.5	30622	66810.1		44117.1	202839				180996											41780.5
Q9D552	Q9D552;V9GXU8	SPT17_MOUSE	Spata17	Spermatogenesis-associated protein 17	1	APFLESQYYFR	APFLESQYYFR	2	APFLESQYYFR2																						1470000
E9Q3Q6	Q61490;E9Q3Q6;E9Q4G8	E9Q3Q6_MOUSE	Alcam	CD166 antigen	1	APFLETDQLK	APFLETDQLK	2	APFLETDQLK2	118373	77525.1	146674	499014	1950000	558730		704776	1730000	1620000		436259	1320000	286190																	447408								60274.9
E9Q3Q6	Q61490;E9Q3Q6;E9Q4G8	E9Q3Q6_MOUSE	Alcam	CD166 antigen	1	APFLETDQLKK	APFLETDQLKK	2	APFLETDQLKK2				281147	113012	464455		202170	75480	420122		288733	120274	177047																	313544
E9Q3Q6	Q61490;E9Q3Q6;E9Q4G8	E9Q3Q6_MOUSE	Alcam	CD166 antigen	1	APFLETDQLKK	APFLETDQLKK	3	APFLETDQLKK3				712079	1240000	691292		441560	1240000	669207		896328	1260000	340258																	454502								122841
A2A9C3	A2A9C3	SZT2_MOUSE	Szt2	KICSTOR complex protein SZT2	1	APFLLTLEPPGPLPLVSGR	APFLLTLEPPGPLPLVSGR	3	APFLLTLEPPGPLPLVSGR3						34754.2				30245.4
Q9WUQ2	Q9WUQ2;D3Z3S1	SEC12_MOUSE	Preb	Guanine nucleotide-exchange factor SEC12	1	APFPLYALR	APFPLYALR	2	APFPLYALR2				123581		1840000		205082		2070000		239990		384759		47364.2	105397						318656					208298	149834	431832	60304.9					246711			561484
O70405	A0A0R4J0B3;O70405;Q6PB82	ULK1_MOUSE	Ulk1	Serine/threonine-protein kinase ULK1	1	APFQASSPQDLR	APFQASSPQDLR	2	APFQASSPQDLR2													48987.9
Q9QYX7	Q9QYX7	PCLO_MOUSE	Pclo	Protein piccolo	1	APFQYSEGFTAK	APFQYSEGFTAK	2	APFQYSEGFTAK2	5060000	6870000	3480000	50044.6		2220000				1640000				279762		1010000	908708		337704	341012	701220											12800000	5050000	12400000
Q80UM7	Q80UM7	MOGS_MOUSE	Mogs	Mannosyl-oligosaccharide glucosidase	1	APFSVEFVFESGSAATGGNQASGR	APFSVEFVFESGSAATGGNQASGR	3	APFSVEFVFESGSAATGGNQASGR3						44478.4				34191.8
A2A5R2	A2A5R2	BIG2_MOUSE	Arfgef2	Brefeldin A-inhibited guanine nucleotide-exchange protein 2	1	APFTSATHLDHVRPMFK	APFTSATHLDHVRPMFK	4	APFTSATHLDHVRPMFK4						21414.2				16361.7
Q5XJV6	Q5XJV6;A0A0R4J0W7;A0A1B0GSR5	LMTK3_MOUSE	Lmtk3	Serine/threonine-protein kinase LMTK3	1	APGAGKLDLGSGGR	APGAGKLDLGSGGR	2	APGAGKLDLGSGGR2														17537.6		6905.53
Q3UVL4	Q3UVL4	VPS51_MOUSE	Vps51	Vacuolar protein sorting-associated protein 51 homolog	1	APGALLAAAGLSESATEIVER	APGALLAAAGLSESATEIVER	3	APGALLAAAGLSESATEIVER3					323157	48352.7		113227	378625	45354.1		239147	394376
Q9JL04	Q9JL04	FMN2_MOUSE	Fmn2	Formin-2	1	APGAPATADGFQNVFTGR	APGAPATADGFQNVFTGR	2	APGAPATADGFQNVFTGR2	2950000	1980000		70409.9	83552.8	2200000		83015.5		934624		116266		1270000		452229	415607	206091		254378	305456
Q3TC93	Q3TC93;A0A1W2P6R8	H1BP3_MOUSE	Hs1bp3	HCLS1-binding protein 3	1	APGATGLATR	APGATGLATR	2	APGATGLATR2																															45270.6
Q9D164	Q9D164	FXYD6_MOUSE	Fxyd6	FXYD domain-containing ion transport regulator 6	1	APGDEEAQVENLITTNAAEPQK	APGDEEAQVENLITTNAAEPQK	3	APGDEEAQVENLITTNAAEPQK3						486438		18404.5		418604
Q9D164	Q9D164	FXYD6_MOUSE	Fxyd6	FXYD domain-containing ion transport regulator 6	1	APGDEEAQVENLITTNAAEPQKAEN	APGDEEAQVENLITTNAAEPQKAEN	3	APGDEEAQVENLITTNAAEPQKAEN3	3150000	1600000	2100000	2730000				3480000				3680000		436080					592035	388508	472616							148683											97692.2
Q920B9	Q920B9;G3X956	SP16H_MOUSE	Supt16h	FACT complex subunit SPT16	0	APGEQTVPALNLQNAFR	APGEQTVPALNLQNAFR	2	APGEQTVPALNLQNAFR2	579602	648563			250405	664331	65721.4		332051	764655			310662					157883										267499
F8WIE5	Q69ZR2;F8WIE5	F8WIE5_MOUSE	Hectd1	E3 ubiquitin-protein ligase	1	APGETSLIDR	APGETSLIDR	2	APGETSLIDR2							4784.25								8671.14																							22196.4
Q91WD5	Q91WD5;D3YXT0	NDUS2_MOUSE	Ndufs2	NADH dehydrogenase [ubiquinone] iron-sulfur protein 2, mitochondrial	1	APGFAHLAGLDK	APGFAHLAGLDK	2	APGFAHLAGLDK2	1390000	1980000	1480000	489951		4800000		788100		3040000		665748		1050000					713574	233245	820824		1290000	146890				1100000		4290000	178379					807849			1020000			237710
Q91WD5	Q91WD5;D3YXT0	NDUS2_MOUSE	Ndufs2	NADH dehydrogenase [ubiquinone] iron-sulfur protein 2, mitochondrial	1	APGFAHLAGLDK	APGFAHLAGLDK	3	APGFAHLAGLDK3	760931	1170000	634097	637694		1160000		1150000		400692		779522		243530					341382	151924	322443		1160000					400152		2520000									597831			323547
Q91WD5	Q91WD5;D3YXT0	NDUS2_MOUSE	Ndufs2	NADH dehydrogenase [ubiquinone] iron-sulfur protein 2, mitochondrial	1	APGFAHLAGLDKMSK	APGFAHLAGLDKMSK	3	APGFAHLAGLDKMSK3														838278
P42932	P42932;H3BL49;H3BKR8	TCPQ_MOUSE	Cct8	T-complex protein 1 subunit theta	1	APGFAQMLK	APGFAQM(UniMod:35)LK	2	APGFAQM(UniMod:35)LK2		70916.4	65879.2																										668414	268817								1680000	91825.9	4460000	6030000	2340000
P42932	P42932;H3BL49;H3BKR8	TCPQ_MOUSE	Cct8	T-complex protein 1 subunit theta	1	APGFAQMLK	APGFAQMLK	2	APGFAQMLK2	465455	590280	494148	1050000		759213	672536	2090000		1890000	791232	1330000		627722	619792				290534	500847	365722		1840000	203743	323183			541629	867005	2770000	587768				608707			4740000	2160000	4720000	30700000	5790000
P63038	P63038	CH60_MOUSE	Hspd1	60 kDa heat shock protein, mitochondrial	1	APGFGDNR	APGFGDNR	2	APGFGDNR2				736701				1210000				1210000																											74216.5			582382	2370000
P63038	P63038	CH60_MOUSE	Hspd1	60 kDa heat shock protein, mitochondrial	1	APGFGDNRK	APGFGDNRK	2	APGFGDNRK2				306857				637263				751610																		87555.2					485018				32049.6			169587
P63038	P63038	CH60_MOUSE	Hspd1	60 kDa heat shock protein, mitochondrial	1	APGFGDNRKNQLK	APGFGDNRKNQLK	3	APGFGDNRKNQLK3																																				49574.8
F6Y616	F6Y616;G3UZS6	F6Y616_MOUSE	Paip1	Polyadenylate-binding protein-interacting protein 1	1	APGFLQPPPLR	APGFLQPPPLR	2	APGFLQPPPLR2						62417.7		55187.6			88034.5				83719.5
Q6ZQ08	Q6ZQ08;A0A1D5RMJ8;B7ZWL1	CNOT1_MOUSE	Cnot1	CCR4-NOT transcription complex subunit 1	1	APGFVYAWLELISHR	APGFVYAWLELISHR	3	APGFVYAWLELISHR3																																							18096.2
P54923	P54923	ADPRH_MOUSE	Adprh	ADP-ribosylhydrolase ARH1	1	APGGACMQNAMLLQPNR	APGGAC(UniMod:4)MQNAMLLQPNR	2	APGGAC(UniMod:4)MQNAMLLQPNR2																																						82429.2	24402.9
Q80WT0	Q80WT0	JPH4_MOUSE	Jph4	Junctophilin-4	1	APGGSESEPVTTPVLR	APGGSESEPVTTPVLR	2	APGGSESEPVTTPVLR2	205769	265505	587244	28815.4	442352	31744.4		35140.7	494399	108834		78431	363556	12625.4							75090.2
P83741	P83741;F7CZC4	WNK1_MOUSE	Wnk1	Serine/threonine-protein kinase WNK1	1	APGIDDIK	APGIDDIK	2	APGIDDIK2																																						36623
Q80U49	Q80U49;B9EIX2	C170B_MOUSE	Cep170b	Centrosomal protein of 170 kDa protein B	1	APGMAPQMEQQSLLVPGSPGGQK	APGMAPQMEQQSLLVPGSPGGQK	3	APGMAPQMEQQSLLVPGSPGGQK3	286095	321571	140702	31458.7		47262.3	47931.9			54332.8				103453	65529.8				173411	234426	117076
P59326	P59326;A2AWN8	YTHD1_MOUSE	Ythdf1	YTH domain-containing family protein 1	1	APGMNSLEQGMVGLK	APGMNSLEQGMVGLK	2	APGMNSLEQGMVGLK2							42989.7
Q505F5	E9PV22;Q505F5	LRC47_MOUSE	Lrrc47	Leucine-rich repeat-containing protein 47	1	APGPGLAQGLPQLHSLVLR	APGPGLAQGLPQLHSLVLR	3	APGPGLAQGLPQLHSLVLR3						71473.2				108183
A0A9L6KDT1	A0A9L6KDT1	A0A9L6KDT1_MOUSE	Iqsec2	IQ motif and Sec7 domain 2	1	APGPPSPVR	APGPPSPVR	2	APGPPSPVR2																																804312		478474
A0A5F8MPH8;A0A571BG59;O35452	A0A571BG59;A0A5F8MPH8;E9Q2T3;O35452	A0A571BG59_MOUSE;A0A5F8MPH8_MOUSE;O35452_MOUSE	Tnxb	Tenascin XB	1	APGPVDAYEIQFIPMTEGVSPPFTAR	APGPVDAYEIQFIPMTEGVSPPFTAR	3	APGPVDAYEIQFIPMTEGVSPPFTAR3																		141397					92401.6					64900.6			35528.1				649815
P35980	P35980;A0A1B0GQU8;A0A1B0GSF7;A0A1B0GSS8;A0A1B0GS28	RL18_MOUSE	Rpl18	Large ribosomal subunit protein eL18	1	APGTPHSHTKPYVR	APGTPHSHTKPYVR	2	APGTPHSHTKPYVR2																		288907																		522577
Q02566	Q02566	MYH6_MOUSE	Myh6	Myosin-6	1	APGVMDNPLVMHQLR	APGVMDNPLVMHQLR	3	APGVMDNPLVMHQLR3																															380912
P01029	P01029	CO4B_MOUSE	C4b	Complement C4-B	1	APHIQLVAQSPWLR	APHIQLVAQSPWLR	3	APHIQLVAQSPWLR3																															35714.7
Q8CAY6	Q8CAY6;G3XA25;Q80X81;A0A3B2WAL8	THIC_MOUSE	Acat2	Acetyl-CoA acetyltransferase, cytosolic	0	APHLTHLR	APHLTHLR	2	APHLTHLR2				39807.9				142125				105519		118631		22119.1	44624.3	403608		35608.4	65743.6			68123.2				290553	235348	94926.4	88474.8					507138		46817.3	54547.2
Q6ZWQ0	Q6ZWQ0;E9QP46;F6W8R9;Q6DFZ2	SYNE2_MOUSE	Syne2	Nesprin-2	1	APHNAHAEAAAWLQQQEAK	APHNAHAEAAAWLQQQEAK	3	APHNAHAEAAAWLQQQEAK3						524856				339320																										4100000
B2RQC6	B2RQC6;E9QAI5;G3UWN2;E9QAT6	PYR1_MOUSE	Cad	Multifunctional protein CAD	1	APHVLVLGSGVYR	APHVLVLGSGVYR	3	APHVLVLGSGVYR3																																						128222	63868.3
P20357	P20357;A0A668KLC6;Q3TLQ0;Q80X35;Q80ZL4;E9Q8Y2;G3UXY3;G3UZE9	MTAP2_MOUSE	Map2	Microtubule-associated protein 2	1	APHWTSASLTEAAAHPHSPEMK	APHWTSASLTEAAAHPHSPEM(UniMod:35)K	4	APHWTSASLTEAAAHPHSPEM(UniMod:35)K4	173188	678697																			92718.3
P20357	P20357;A0A668KLC6;Q3TLQ0;Q80X35;Q80ZL4;E9Q8Y2;G3UXY3;G3UZE9	MTAP2_MOUSE	Map2	Microtubule-associated protein 2	1	APHWTSASLTEAAAHPHSPEMK	APHWTSASLTEAAAHPHSPEMK	4	APHWTSASLTEAAAHPHSPEMK4	615977	1280000				219811	197848			126764	308284				186009						1690000
Q3UTJ2	Q3UTJ2;A0A0R4J1T1;A0A0R4J1W0;B2RXQ9;B7ZWM6;B9EKP8;D3Z080;A0A0R4J1X5;A0A1B0GRC3;D3Z203	SRBS2_MOUSE	Sorbs2	Sorbin and SH3 domain-containing protein 2	1	APHYPGIGPVDESGIPTAIR	APHYPGIGPVDESGIPTAIR	3	APHYPGIGPVDESGIPTAIR3	7220000	5940000	4170000		425663	2810000		137819	402854	1140000		145893	214713	2270000		1390000	2130000	727304	6130000	4540000	5190000	668572		3670000				1970000				146094				570259
P51830	P51830;E9Q706	ADCY9_MOUSE	Adcy9	Adenylate cyclase type 9	1	APIAFRPFK	APIAFRPFK	2	APIAFRPFK2						88911.9				99856
Q6V4S5	Q6V4S5	SDK2_MOUSE	Sdk2	Protein sidekick-2	1	APIAGFSSFV	APIAGFSSFV	1	APIAGFSSFV1						23986.7				48550.4
P97783	P97783	AF1Q_MOUSE	Mllt11	Protein AF1q	1	APIASIHSVDLDLL	APIASIHSVDLDLL	2	APIASIHSVDLDLL2	156567						105345				124047				164418																							156986
B7ZMP1	B7ZMP1	XPP3_MOUSE	Xpnpep3	Xaa-Pro aminopeptidase 3	1	APIDEAFLYAK	APIDEAFLYAK	2	APIDEAFLYAK2	254311		162046					75821.8				141904									216266									782634									820842
Q9DBE8	Q9DBE8;F6RBY3	ALG2_MOUSE	Alg2	Alpha-1,3/1,6-mannosyltransferase ALG2	1	APIDWIEEYTTGMADR	APIDWIEEYTTGMADR	2	APIDWIEEYTTGMADR2		2900000		496689		3730000		674565		3070000		771425											325686																369774
Q9DBE8	Q9DBE8;F6RBY3	ALG2_MOUSE	Alg2	Alpha-1,3/1,6-mannosyltransferase ALG2	1	APIDWIEEYTTGMADR	APIDWIEEYTTGMADR	3	APIDWIEEYTTGMADR3		275309		61349.7		245386		54548.4		195425		77350.3		46783.8									27375.3																19683.6
Q0KL02	Q0KL02;A0A2I3BRP6	TRIO_MOUSE	Trio	Triple functional domain protein	1	APIEDLDLEGQK	APIEDLDLEGQK	2	APIEDLDLEGQK2	97925.1	189793		49593.6		99245.5		61778.2		106297		72726.8
Q0KL02	Q0KL02;A0A2I3BRP6	TRIO_MOUSE	Trio	Triple functional domain protein	1	APIEDLDLEGQKLLQR	APIEDLDLEGQKLLQR	3	APIEDLDLEGQKLLQR3														1100000
Q5U430	Q5U430	UBR3_MOUSE	Ubr3	E3 ubiquitin-protein ligase UBR3	1	APIFEPGGSMQQGMYTPK	APIFEPGGSMQQGMYTPK	2	APIFEPGGSMQQGMYTPK2										5633.76
O55033	O55033	NCK2_MOUSE	Nck2	Cytoplasmic protein NCK2	1	APIFTSEHGEK	APIFTSEHGEK	2	APIFTSEHGEK2	124440																		238926	108634	196203
Q99M51	Q99M51;Q8BH99	NCK1_MOUSE	Nck1	SH2/SH3 adapter protein Nck1	1	APIFTSEQGEK	APIFTSEQGEK	2	APIFTSEQGEK2																					36974.8										45744.2							120599	45993
O08599	O08599	STXB1_MOUSE	Stxbp1	Syntaxin-binding protein 1	1	APIGLKAVVGEK	APIGLKAVVGEK	2	APIGLKAVVGEK2														17800000			32100000
O08599	O08599	STXB1_MOUSE	Stxbp1	Syntaxin-binding protein 1	1	APIGLKAVVGEKIMHDVIK	APIGLKAVVGEKIMHDVIK	4	APIGLKAVVGEKIMHDVIK4														141217
P52480	P52480	KPYM_MOUSE	Pkm	Pyruvate kinase PKM	1	APIIAVTR	APIIAVTR	2	APIIAVTR2			6900000			3100000	12300000	11700000		2910000	14300000	19100000		6530000	18400000	112252	98427.6	1290000	8050000		8110000			1720000	88400000	56800000		9200000	22300000	4850000					80900000	624565	4070000		4370000
Q05D44	Q05D44	IF2P_MOUSE	Eif5b	Eukaryotic translation initiation factor 5B	1	APIICVLGHVDTGKTK	APIIC(UniMod:4)VLGHVDTGKTK	4	APIIC(UniMod:4)VLGHVDTGKTK4																						30232.7
Q9R099	Q9R099;D3YZH8	TBL2_MOUSE	Tbl2	Transducin beta-like protein 2	1	APIINIGIADTGK	APIINIGIADTGK	2	APIINIGIADTGK2		82033.9																																					626259
Q61656	Q501J6;Q61656;Q8BTS0;Q3U741;Q3TU25;S4R1I6	DDX5_MOUSE	Ddx5	Probable ATP-dependent RNA helicase DDX5	0	APILIATDVASR	APILIATDVASR	2	APILIATDVASR2	6020000	4570000	9000000	598546	862357	9260000	810699	607931	1020000	12600000	728012	876497	1010000	2730000	499420	530849	812743	2870000	11200000	11500000	12200000	723674	3300000	5780000	1830000			6690000	4490000	3540000	2030000	1780000	2160000	3150000		1120000	7290000	6920000	4400000
Q6ZQ88	A3KG93;Q6ZQ88;G8JL40	KDM1A_MOUSE	Kdm1a	Lysine-specific histone demethylase 1A	1	APILLALVAGEAAGIMENISDDVIVGR	APILLALVAGEAAGIMENISDDVIVGR	3	APILLALVAGEAAGIMENISDDVIVGR3										28736.5																					55612.8
D3YTW7	Q80TS3;D3YTW7;D3YU23;D3YVT9;D3YWB1;D3YWR3;D3Z3G4;D3Z3X6;D3Z4S7;D3Z4V0;D3Z593;D3Z5M6;D3Z634;D3Z6H7;D3Z6H9;D3Z6J2	D3YTW7_MOUSE	Adgrl3	Adhesion G protein-coupled receptor L3	1	APIPMAVVR	APIPMAVVR	2	APIPMAVVR2		158867		87635.2		142644		70567.2		321613		110172		96700.2					220036	164598	365563
Q9D6R2	Q9D6R2;A0A1L1STE6	IDH3A_MOUSE	Idh3a	Isocitrate dehydrogenase [NAD] subunit alpha, mitochondrial	1	APIQWEER	APIQWEER	2	APIQWEER2	2520000	2220000	2690000	10900000	170051	2130000	219991	8380000	246182	1630000		13000000	95099.7	880449	53014.3	3900000	7910000	4780000	4100000	4480000	3490000	1590000	14500000	2840000				4430000		10600000	1970000			568216	9650000	7260000			3540000
Q9D6R2	Q9D6R2;A0A1L1STE6	IDH3A_MOUSE	Idh3a	Isocitrate dehydrogenase [NAD] subunit alpha, mitochondrial	1	APIQWEERNVTAIQGPGGK	APIQWEERNVTAIQGPGGK	3	APIQWEERNVTAIQGPGGK3														2880000				443108	619388	2920000				2890000				4030000		9350000						1500000	308949
Q9D8E6	Q9D8E6	RL4_MOUSE	Rpl4	Large ribosomal subunit protein uL4	1	APIRPDIVNFVHTNLR	APIRPDIVNFVHTNLR	2	APIRPDIVNFVHTNLR2						330588				385738
Q9D8E6	Q9D8E6	RL4_MOUSE	Rpl4	Large ribosomal subunit protein uL4	1	APIRPDIVNFVHTNLR	APIRPDIVNFVHTNLR	3	APIRPDIVNFVHTNLR3						2480000				3200000				112152																						597011					14900000	4090000
Q9D8E6	Q9D8E6	RL4_MOUSE	Rpl4	Large ribosomal subunit protein uL4	1	APIRPDIVNFVHTNLR	APIRPDIVNFVHTNLR	4	APIRPDIVNFVHTNLR4						2260000				2630000				171343																						658388					25400000	5930000
Q9D8E6	Q9D8E6	RL4_MOUSE	Rpl4	Large ribosomal subunit protein uL4	1	APIRPDIVNFVHTNLRK	APIRPDIVNFVHTNLRK	4	APIRPDIVNFVHTNLRK4																																				488726
A0A087WR50;Q3UHL6	P11276;A0A087WR50;A0A087WS56;A0A087WSN6;B7ZNJ1;B9EHT6;Q3UHL6	A0A087WR50_MOUSE;Q3UHL6_MOUSE	Fn1	Fibronectin	1	APITGYIIR	APITGYIIR	2	APITGYIIR2	171549	176576				220113			88119.7	474201								1470000	248985	242626	224705		1330000	1330000				2210000			934118		341293		1320000	1680000	763390
Q3TTY0	Q3TTY0	PLB1_MOUSE	Plb1	Phospholipase B1, membrane-associated	1	APIVCPNQASPFLSTTK	APIVC(UniMod:4)PNQASPFLSTTK	2	APIVC(UniMod:4)PNQASPFLSTTK2																																							64279.6
Q80VC9	Q80VC9	CAMP3_MOUSE	Camsap3	Calmodulin-regulated spectrin-associated protein 3	1	APIYISHPENPSK	APIYISHPENPSK	2	APIYISHPENPSK2						517620				257985				68265.3
Q80VC9	Q80VC9	CAMP3_MOUSE	Camsap3	Calmodulin-regulated spectrin-associated protein 3	1	APIYISHPENPSK	APIYISHPENPSK	3	APIYISHPENPSK3	509822	444219				264427				166056										74736.2	81703.5
E9Q616	E9Q616	E9Q616_MOUSE	Ahnak	AHNAK nucleoprotein	1	APKISMPDLHLKGPK	APKISMPDLHLKGPK	4	APKISMPDLHLKGPK4																						169332
P56959	P56959;G3UXT7;G3UZD2;Q8CFQ9;Q91VQ2	FUS_MOUSE	Fus	RNA-binding protein FUS	1	APKPDGPGGGPGGSHMGGNYGDDR	APKPDGPGGGPGGSHM(UniMod:35)GGNYGDDR	3	APKPDGPGGGPGGSHM(UniMod:35)GGNYGDDR3			230804																1200000	219334	422866			208670				254507									706248
P56959	P56959;G3UXT7;G3UZD2;Q8CFQ9;Q91VQ2	FUS_MOUSE	Fus	RNA-binding protein FUS	1	APKPDGPGGGPGGSHMGGNYGDDR	APKPDGPGGGPGGSHM(UniMod:35)GGNYGDDR	4	APKPDGPGGGPGGSHM(UniMod:35)GGNYGDDR4			100940																480855		174587			43443.7
P56959	P56959;G3UXT7;G3UZD2;Q8CFQ9;Q91VQ2	FUS_MOUSE	Fus	RNA-binding protein FUS	1	APKPDGPGGGPGGSHMGGNYGDDR	APKPDGPGGGPGGSHMGGNYGDDR	3	APKPDGPGGGPGGSHMGGNYGDDR3	465312	593520	142127	90113.7		291991	222329	179844		429229	161924	303339		118988	272854				5420000	2700000	3170000	326703		828070				833577			127312						2120000		89031
P56959	P56959;G3UXT7;G3UZD2;Q8CFQ9;Q91VQ2	FUS_MOUSE	Fus	RNA-binding protein FUS	1	APKPDGPGGGPGGSHMGGNYGDDR	APKPDGPGGGPGGSHMGGNYGDDR	4	APKPDGPGGGPGGSHMGGNYGDDR4	906064	698687	298044			77665	249510			181264	280827				159696				6960000	3060000	2350000			841096				604289			92795.2		798090				3410000		62986.4
Q3UE92	Q6P1B1;A0A494BBG8;Q3UE92;S4R1I3;S4R228	Q3UE92_MOUSE	Xpnpep1	Xaa-Pro aminopeptidase 1	1	APKVTSELLR	APKVTSELLR	2	APKVTSELLR2														26321.4								131229														78394.3
Q8BW75	Q8BW75;E9Q3X6	AOFB_MOUSE	Maob	Amine oxidase [flavin-containing] B	1	APLAEEWDYMTMK	APLAEEWDYMTMK	2	APLAEEWDYMTMK2		625454		299364		931866		87665.3		384557		204767											239718								242402								87806.6
Q99L28	E9PY85;G3UZF1;Q99L28;G3UW80	RLP24_MOUSE	Rsl24d1	Probable ribosome biogenesis protein RLP24	0	APLAGKGKQLEEK	APLAGKGKQLEEK	2	APLAGKGKQLEEK2																						26706.7
Q9D7P7	Q9D7P7;A2AJ28	CLIC3_MOUSE	Clic3	Chloride intracellular channel protein 3	1	APLDHELAQEPHLR	APLDHELAQEPHLR	3	APLDHELAQEPHLR3																															838138
P97372	P97372;E0CZ90;G3X9V0	PSME2_MOUSE	Psme2	Proteasome activator complex subunit 2	1	APLDIPIPDPPPKDDEMETDKQEK	APLDIPIPDPPPKDDEMETDKQEK	4	APLDIPIPDPPPKDDEMETDKQEK4																															322518							99938.4
P97371	P97371;G3UWN9;G3UXY0;G3UXZ5;G3X9K9	PSME1_MOUSE	Psme1	Proteasome activator complex subunit 1	1	APLDIPVPDPVK	APLDIPVPDPVK	2	APLDIPVPDPVK2																															71672.7
P97371	P97371;G3UWN9;G3UXY0;G3UXZ5;G3X9K9	PSME1_MOUSE	Psme1	Proteasome activator complex subunit 1	1	APLDIPVPDPVKEK	APLDIPVPDPVKEK	2	APLDIPVPDPVKEK2																															126046
P97371	P97371;G3UWN9;G3UXY0;G3UXZ5;G3X9K9	PSME1_MOUSE	Psme1	Proteasome activator complex subunit 1	1	APLDIPVPDPVKEK	APLDIPVPDPVKEK	3	APLDIPVPDPVKEK3								44015.2			84782.9				88975.1								392072								1290000							43611.8	21859.9
Q9CQR6	Q9CQR6;A0A0N4SVL9;A0A0N4SVE2	PPP6_MOUSE	Ppp6c	Serine/threonine-protein phosphatase 6 catalytic subunit	1	APLDLDKYVEIAR	APLDLDKYVEIAR	2	APLDLDKYVEIAR2				44403.7		192142		24034.7		188980				163859																						65634		61263.5
Q9CQR6	Q9CQR6;A0A0N4SVL9;A0A0N4SVE2	PPP6_MOUSE	Ppp6c	Serine/threonine-protein phosphatase 6 catalytic subunit	1	APLDLDKYVEIAR	APLDLDKYVEIAR	3	APLDLDKYVEIAR3		137273		186292		384685	184170	179321		387182	320230	219965		1000000	296557	199554	245812	240026			45131.5	440481	76004		878352	230950			1250000	250601	103195					264547		685830	228260
Q8CHX7	Q8CHX7	RFTN2_MOUSE	Rftn2	Raftlin-2	1	APLEEGSLSPSR	APLEEGSLSPSR	2	APLEEGSLSPSR2		15714.2		39884.1		47990.2		25631		47018.1		49278.8																											20204.3
E9PWP6;F6Y0S3	F6VBV0;E9PWP6;F6TZK4;F6Y0S3	E9PWP6_MOUSE;F6Y0S3_MOUSE	Rims1	Regulating synaptic membrane exocytosis 1	1	APLEEQQMR	APLEEQQMR	2	APLEEQQMR2	1480000	1100000	742250		103696								40592.5						290521	180454	315868											1010000	1020000	868426
A1EGX6	A1EGX6;E9QJV1	FSCB_MOUSE	Fscb	Fibrous sheath CABYR-binding protein	1	APLESLPLEEVEK	APLESLPLEEVEK	2	APLESLPLEEVEK2																																						118339	9750.86
Q8VHY0	Q8VHY0	CSPG4_MOUSE	Cspg4	Chondroitin sulfate proteoglycan 4	1	APLEVPQALGR	APLEVPQALGR	2	APLEVPQALGR2				30570.8		109386		34159.6		170524		48985.4																			41851.2
G3X915	A0A1L1SQI7;G3X915	G3X915_MOUSE	Lysmd2	LysM and putative peptidoglycan-binding domain-containing protein 2	1	APLGAGVIER	APLGAGVIER	2	APLGAGVIER2	43593.1	26891.6	64435.3	112398			24784.4	86764			50593.3	102210					58330.6		134202	122943	53061.7										77939.6	241063	266567	810903
F8WI56	Q8BWT5;F8WI56;D3Z7D3	F8WI56_MOUSE	Dip2a	Disco interacting protein 2 homolog A	1	APLGGIHISETK	APLGGIHISETK	2	APLGGIHISETK2						13119.2
Q64324	Q64324;A0A140LHM1;A0A140LJH9;F8WGM5	STXB2_MOUSE	Stxbp2	Syntaxin-binding protein 2	1	APLGLKAVVGEK	APLGLKAVVGEK	2	APLGLKAVVGEK2																14700000		834157				2750000				4540000
Q91WV7	Q91WV7	SLC31_MOUSE	Slc3a1	Amino acid transporter heavy chain SLC3A1	1	APLHQQAAFR	APLHQQAAFR	2	APLHQQAAFR2																														67981.3						51380.3
Q0VAV2	Q0VAV2	EXPH5_MOUSE	Exph5	Exophilin-5	1	APLHVASDAPQESFLDAR	APLHVASDAPQESFLDAR	3	APLHVASDAPQESFLDAR3	80695.2	155300
Q8K1A6	Q8K1A6;E9PX94	C2D1A_MOUSE	Cc2d1a	Coiled-coil and C2 domain-containing protein 1A	1	APLIPASSR	APLIPASSR	2	APLIPASSR2	292301	103009	121329		310732				290197				246434				67089		73626.4	103584													582610
Q8BU30	Q8BU30	SYIC_MOUSE	Iars1	Isoleucine--tRNA ligase, cytoplasmic	1	APLKPYPVPTSDNILIQEQTQLK	APLKPYPVPTSDNILIQEQTQLK	3	APLKPYPVPTSDNILIQEQTQLK3					747397	245142	227054		617280	106260	198576		634483		257109								211587															677480	293979
Q5IRJ6	Q5IRJ6;A0A0J9YVB0	ZNT9_MOUSE	Slc30a9	Proton-coupled zinc antiporter SLC30A9, mitochondrial	1	APLKQDPLQVR	APLKQDPLQVR	2	APLKQDPLQVR2						27118.2
Q8K4P0	Q8K4P0	WDR33_MOUSE	Wdr33	pre-mRNA 3' end processing protein WDR33	1	APLLGDGPR	APLLGDGPR	2	APLLGDGPR2																			34240.3	32346.5	48596.2	57530.8																59284.9	22252.8
Q3UHB1	Q3UHB1	NT5D3_MOUSE	Nt5dc3	5'-nucleotidase domain-containing protein 3	1	APLLQEAQAK	APLLQEAQAK	2	APLLQEAQAK2	666292	434963	388811	442479				643335				796548									118725																		233346
A0A286YCV9;E9Q4K7	A0A286YCV9;E9Q4K7	A0A286YCV9_MOUSE;E9Q4K7_MOUSE	Kif13b	Kinesin family member 13B	1	APLLSEPASAVPTSPFR	APLLSEPASAVPTSPFR	2	APLLSEPASAVPTSPFR2						16757.5																	262152								76422.5							81574.5	51461.6
E9QPK4	A0A1L1SSL9;Q9JKK8;E9QPK4	E9QPK4_MOUSE	Atr	Serine/threonine-protein kinase ATR	1	APLNETGEVVNEK	APLNETGEVVNEK	2	APLNETGEVVNEK2																																						197238	53253.2
Q80X90	Q80X90	FLNB_MOUSE	Flnb	Filamin-B	1	APLNVQFSSPLPGEAVK	APLNVQFSSPLPGEAVK	2	APLNVQFSSPLPGEAVK2																							1140000								305833
P24527	P24527	LKHA4_MOUSE	Lta4h	Leukotriene A-4 hydrolase	1	APLPLGHIK	APLPLGHIK	2	APLPLGHIK2						69514.6																									408617								39487.2
Q91WC0	Q91WC0	SETD3_MOUSE	Setd3	Actin-histidine N-methyltransferase	1	APLPRYEESDLGLLEGGVGDSRLPLVLR	APLPRYEESDLGLLEGGVGDSRLPLVLR	4	APLPRYEESDLGLLEGGVGDSRLPLVLR4														38634.1																						28735.5
E9PZ16	Q05793;E9PZ16;B1B0C7	E9PZ16_MOUSE	Hspg2	Basement membrane-specific heparan sulfate proteoglycan core protein	1	APLPWQHR	APLPWQHR	2	APLPWQHR2						298717				199614				69997.3				1200000					980326								160272					2400000
E9PZ16	Q05793;E9PZ16;B1B0C7	E9PZ16_MOUSE	Hspg2	Basement membrane-specific heparan sulfate proteoglycan core protein	1	APLPWQHRIEGNTLVIPR	APLPWQHRIEGNTLVIPR	4	APLPWQHRIEGNTLVIPR4																					17141.2	140788
Q6PD26	Q6PD26	PIGS_MOUSE	Pigs	GPI-anchor transamidase component PIGS	1	APLPYSDISGLNALLLR	APLPYSDISGLNALLLR	2	APLPYSDISGLNALLLR2				120818		552635				394380																				40389.6									736053
Q6PD26	Q6PD26	PIGS_MOUSE	Pigs	GPI-anchor transamidase component PIGS	1	APLPYSDISGLNALLLR	APLPYSDISGLNALLLR	3	APLPYSDISGLNALLLR3				52198.4		121794		46724.3				33377.2																											202059
Q9DCU9	Q9DCU9;E9Q1R2	HOGA1_MOUSE	Hoga1	4-hydroxy-2-oxoglutarate aldolase, mitochondrial	1	APLQELSPTEEEALR	APLQELSPTEEEALR	2	APLQELSPTEEEALR2																														435850									67369.7
Q9DCU9	Q9DCU9;E9Q1R2	HOGA1_MOUSE	Hoga1	4-hydroxy-2-oxoglutarate aldolase, mitochondrial	1	APLQELSPTEEEALRLDFSNNGWL	APLQELSPTEEEALRLDFSNNGWL	3	APLQELSPTEEEALRLDFSNNGWL3																								1080000		1090000				2550000
Q9JKY5	Q9JKY5;A0A0G2JFU3	HIP1R_MOUSE	Hip1r	Huntingtin-interacting protein 1-related protein	1	APLQGILQLGQDLKPK	APLQGILQLGQDLKPK	3	APLQGILQLGQDLKPK3				145064	1380000	514316	53642.6	165601	1370000	707609		99796.3	1460000	1200000		163595	89897.6														50821.4
E9PV26	E9PV26	E9PV26_MOUSE	Prr36	Proline rich 36	1	APLSDAELGR	APLSDAELGR	2	APLSDAELGR2			338673		110749	24507.7			37039.9										379060	256573	226407
P70166	P70166;F6X7Z3;Q059Z2	CPEB1_MOUSE	Cpeb1	Cytoplasmic polyadenylation element-binding protein 1	1	APLSFLSLDPLGSDLDKFPAPSVR	APLSFLSLDPLGSDLDKFPAPSVR	3	APLSFLSLDPLGSDLDKFPAPSVR3						26008.6				28154.3				17973.3				47066.3
Q9JKC6	Q9JKC6	CEND_MOUSE	Cend1	Cell cycle exit and neuronal differentiation protein 1	1	APLTKPVK	APLTKPVK	1	APLTKPVK1				642808				1190000				845743
Q9JKC6	Q9JKC6	CEND_MOUSE	Cend1	Cell cycle exit and neuronal differentiation protein 1	1	APLTKPVK	APLTKPVK	2	APLTKPVK2	97049.4	109811	323314	1160000		27322.7	52822.5	2190000			71992.9	1800000			30787.2						164936		118117
Q9JKC6	Q9JKC6	CEND_MOUSE	Cend1	Cell cycle exit and neuronal differentiation protein 1	1	APLTKPVKK	APLTKPVKK	2	APLTKPVKK2				45314				63739.4				64270.7							104564	51305.6	31345.3
Q8BUI3	Q8BUI3;H9KV12	LRWD1_MOUSE	LRWD1	Leucine-rich repeat and WD repeat-containing protein 1	0	APLTPQLLLQR	APLTPQLLLQR	2	APLTPQLLLQR2										49288.8				108009		246825	270911	225099				33000000														184969	889670	84296.5
B1ARU4	Q9QXZ0;B1ARU4	B1ARU4_MOUSE	Macf1	Actin cross-linking family 7	1	APLTVLQSIDR	APLTVLQSIDR	2	APLTVLQSIDR2						131471				55965.1																					175560
O70146	O70146	TESK1_MOUSE	Tesk1	Dual specificity testis-specific protein kinase 1	1	APLTYNQGSVPR	APLTYNQGSVPR	2	APLTYNQGSVPR2																																							193012
A2ABU4	A2ABU4	MYOM3_MOUSE	Myom3	Myomesin-3	1	APLTYTLEK	APLTYTLEK	2	APLTYTLEK2																							330143
Q6P5H2	Q6P5H2	NEST_MOUSE	Nes	Nestin	1	APLVGSPVHLGPSQPLK	APLVGSPVHLGPSQPLK	3	APLVGSPVHLGPSQPLK3																							42181.2								17856.1
P54869	P54869	HMCS2_MOUSE	Hmgcs2	Hydroxymethylglutaryl-CoA synthase, mitochondrial	1	APLVLEQGLR	APLVLEQGLR	2	APLVLEQGLR2						730860	148961	33666.6															1760000	110422						2290000	175065						1670000	1060000	23500000
Q99LX0	Q99LX0	PARK7_MOUSE	Park7	Parkinson disease protein 7 homolog	1	APLVLKD	APLVLKD	1	APLVLKD1				221530			85608.9	290018			264739	394786			166839									198374							519489
Q91ZP9	Q91ZP9	NECA2_MOUSE	Necab2	N-terminal EF-hand calcium-binding protein 2	1	APLVPDIPSADPGPGPAASR	APLVPDIPSADPGPGPAASR	2	APLVPDIPSADPGPGPAASR2			181360	138657		25775.2		169940		23351.6	67208.4	218720		40113.7	63343.3					78686.6	30582
Q91ZP9	Q91ZP9	NECA2_MOUSE	Necab2	N-terminal EF-hand calcium-binding protein 2	1	APLVPDIPSADPGPGPAASR	APLVPDIPSADPGPGPAASR	3	APLVPDIPSADPGPGPAASR3				29544.7				33879				28470.2
Q9JHU9	Q9JHU9	INO1_MOUSE	Isyna1	Inositol-3-phosphate synthase 1	1	APLVPPGSPVVNALFR	APLVPPGSPVVNALFR	2	APLVPPGSPVVNALFR2				85530.6		51445.1	195810	94176.5			127081	176028			135971								228767		244905				401717	411990	358119				866096			8020000	2620000
Q9JHU9	Q9JHU9	INO1_MOUSE	Isyna1	Inositol-3-phosphate synthase 1	1	APLVPPGSPVVNALFR	APLVPPGSPVVNALFR	3	APLVPPGSPVVNALFR3																																						1100000	254097
Q62011	Q62011;A8Y5F6	PDPN_MOUSE	Pdpn	Podoplanin	1	APLVPTQR	APLVPTQR	2	APLVPTQR2																															94490.7
Q61789	Q61789	LAMA3_MOUSE	Lama3	Laminin subunit alpha-3	1	APLVVEAEK	APLVVEAEK	2	APLVVEAEK2																															153080
Q8BNA6	Q8BNA6;E9QK16	FAT3_MOUSE	Fat3	Protocadherin Fat 3	1	APLYFQTLSTDSAIFFGALVQADNVR	APLYFQTLSTDSAIFFGALVQADNVR	3	APLYFQTLSTDSAIFFGALVQADNVR3														13472.7
P27601	P27601;Q9D034	GNA13_MOUSE	Gna13	Guanine nucleotide-binding protein subunit alpha-13	1	APMAAQGMVETR	APMAAQGMVETR	2	APMAAQGMVETR2				1010000		641889		655686		394857		1110000		692921							69481.7		1240000					122331		550051	242895								661092
Q80UG5	Q80UG5;A2A6U3;A2A6U5;A8Y5D3	SEPT9_MOUSE	Septin9	Septin-9	1	APMEFGYVGIDSILEQMR	APMEFGYVGIDSILEQMR	3	APMEFGYVGIDSILEQMR3				62081.5		487119		52682.8		504325		42651	83565.4	83957.8					310403	271111	717245		119856								132559							41840	89422.8
Q80UG5	Q80UG5;A2A6U3;A2A6U5;A8Y5D3	SEPT9_MOUSE	Septin9	Septin-9	1	APMEFGYVGIDSILEQMRR	APMEFGYVGIDSILEQMRR	3	APMEFGYVGIDSILEQMRR3						71154.6				298137				84061		41583.4	61838.6		609990	483407	221876			36345.3				90211.2
Q9JIF9	Q9JIF9	MYOTI_MOUSE	Myot	Myotilin	1	APMFIFKPQSK	APMFIFKPQSK	3	APMFIFKPQSK3																							548807					223151							531656
Q7TSV4	Q7TSV4	PGM2_MOUSE	Pgm2	Phosphopentomutase	1	APMGAGISR	APMGAGISR	2	APMGAGISR2																															259916
Q8VI47	Q8VI47	MRP2_MOUSE	Abcc2	ATP-binding cassette sub-family C member 2	1	APMSFFDTTPTGR	APMSFFDTTPTGR	2	APMSFFDTTPTGR2																														120820
A0A140LIN9	Q8BW94;A0A140LIN9	A0A140LIN9_MOUSE	Dnah3	Dynein axonemal heavy chain 3	1	APMSLVMFK	APMSLVMFK	2	APMSLVMFK2																																						19541.4
Q8CI94	Q8CI94	PYGB_MOUSE	Pygb	Glycogen phosphorylase, brain form	1	APNDFKLKDFNVGDYIEAVLDR	APNDFKLKDFNVGDYIEAVLDR	4	APNDFKLKDFNVGDYIEAVLDR4														25817.4
E9PUM3	Q9WUB3;E9PUM3	E9PUM3_MOUSE	Pygm	Alpha-1,4 glucan phosphorylase	1	APNDFNLK	APNDFNLK	2	APNDFNLK2					651994		122126	155614	669405		140712	279634	487964		176300								6820000												33000000
E9PUM3	Q9WUB3;E9PUM3	E9PUM3_MOUSE	Pygm	Alpha-1,4 glucan phosphorylase	1	APNDFNLKDFNVGGYIQAVLDR	APNDFNLKDFNVGGYIQAVLDR	3	APNDFNLKDFNVGGYIQAVLDR3				218270		168870	103859	144205		324697	129374	127953			112847			394980					971158		268163			174281			275260				13300000
E9PUM3	Q9WUB3;E9PUM3	E9PUM3_MOUSE	Pygm	Alpha-1,4 glucan phosphorylase	1	APNDFNLKDFNVGGYIQAVLDRNLAENISR	APNDFNLKDFNVGGYIQAVLDRNLAENISR	4	APNDFNLKDFNVGGYIQAVLDRNLAENISR4														161524				665273							778256			181108
Q9ET01	Q9ET01;Q3UEJ6	PYGL_MOUSE	Pygl	Glycogen phosphorylase, liver form	1	APNDFNLQDFNVGDYIQAVLDR	APNDFNLQDFNVGDYIQAVLDR	3	APNDFNLQDFNVGDYIQAVLDR3																							20917.2								31932.1												8100000
Q8K0T0	Q8K0T0	RTN1_MOUSE	Rtn1	Reticulon-1	1	APNQPAPVEGK	APNQPAPVEGK	2	APNQPAPVEGK2				439238	206148			694965	155225		218614	755365	933014
Q91Y63	Q91Y63;A2A4U9	S13A3_MOUSE	Slc13a3	Na(+)/dicarboxylate cotransporter 3	1	APNSETEPLLSWK	APNSETEPLLSWK	2	APNSETEPLLSWK2									23072																					42582.4
P16460	P16460	ASSY_MOUSE	Ass1	Argininosuccinate synthase	1	APNSPDVLEIEFK	APNSPDVLEIEFK	2	APNSPDVLEIEFK2																								625104	1200000				6510000	3210000								1210000	346476
P16460	P16460	ASSY_MOUSE	Ass1	Argininosuccinate synthase	1	APNSPDVLEIEFKK	APNSPDVLEIEFKK	2	APNSPDVLEIEFKK2																													1940000	612929									36551.2
P16460	P16460	ASSY_MOUSE	Ass1	Argininosuccinate synthase	1	APNSPDVLEIEFKK	APNSPDVLEIEFKK	3	APNSPDVLEIEFKK3									236803															1070000	2220000				24300000	4390000	92807.4					210888		1930000	416636
Q9WTP6	Q9WTP6	KAD2_MOUSE	Ak2	Adenylate kinase 2, mitochondrial	1	APNVLASEPEIPK	APNVLASEPEIPK	2	APNVLASEPEIPK2		67218.7	91346.6	56705.3				65847												79571.4		285073	508658	4520000				700556	283903	371184	289988					518162	424224		884080
Q9WTP6	Q9WTP6	KAD2_MOUSE	Ak2	Adenylate kinase 2, mitochondrial	1	APNVLASEPEIPKGIR	APNVLASEPEIPKGIR	2	APNVLASEPEIPKGIR2																																				218608
Q9WTP6	Q9WTP6	KAD2_MOUSE	Ak2	Adenylate kinase 2, mitochondrial	1	APNVLASEPEIPKGIR	APNVLASEPEIPKGIR	3	APNVLASEPEIPKGIR3														112051		129482	219691	343288				2080000		563619	179689	1200000										2310000	4610000
Q80T85	Q80T85	DCAF5_MOUSE	Dcaf5	DDB1- and CUL4-associated factor 5	1	APPAANMESVER	APPAANMESVER	2	APPAANMESVER2													37180.9
A0A087WQF0	Q8VCY8;A0A087WQF0	A0A087WQF0_MOUSE	Plppr2	Phospholipid phosphatase-related protein type 2	1	APPALIYALVTAGPTLTILLGELAR	APPALIYALVTAGPTLTILLGELAR	3	APPALIYALVTAGPTLTILLGELAR3						90871.4						57580.2
D3YU56;E9QP59	Q9WU40;D3YU56;E9QP59	D3YU56_MOUSE;E9QP59_MOUSE	Lemd3	Inner nuclear membrane protein Man1	1	APPAPPAAGEVTGGHPGER	APPAPPAAGEVTGGHPGER	2	APPAPPAAGEVTGGHPGER2						92222.2				52616.7
D3YU56;E9QP59	Q9WU40;D3YU56;E9QP59	D3YU56_MOUSE;E9QP59_MOUSE	Lemd3	Inner nuclear membrane protein Man1	1	APPAPPAAGEVTGGHPGER	APPAPPAAGEVTGGHPGER	3	APPAPPAAGEVTGGHPGER3	546080	269884				427463				363121				152992		260077	161428				44056.2	211758												530998
Q6PGH1	Q6PGH1	BUD31_MOUSE	Bud31	Protein BUD31 homolog	1	APPDGWELIEPTLDELDQK	APPDGWELIEPTLDELDQK	3	APPDGWELIEPTLDELDQK3		121549				25610.9				32181.7
E9PXT9	E9PXT9	F170B_MOUSE	Fam170b	Protein FAM170B	1	APPDWLVTTNHGLR	APPDWLVTTNHGLR	3	APPDWLVTTNHGLR3																																						221613	66772.6
Q9JL04	Q9JL04	FMN2_MOUSE	Fmn2	Formin-2	1	APPEGLLGSPAAASGESALLTSPSGPQTK	APPEGLLGSPAAASGESALLTSPSGPQTK	3	APPEGLLGSPAAASGESALLTSPSGPQTK3	122424	148389				93290				60195.9
A6H8H5	A6H8H5	KCNB2_MOUSE	Kcnb2	Potassium voltage-gated channel subfamily B member 2	1	APPFLTLSR	APPFLTLSR	2	APPFLTLSR2				33907.5	229168	261549		26930.8	237276	303082			203330	253937		264683	275982
Q62277	Q62277	SYPH_MOUSE	Syp	Synaptophysin	1	APPGAPEK	APPGAPEK	1	APPGAPEK1				1090000				2410000				1860000
A0A571BGH9	P0DP43;A0A0A6YXX9;A0A571BGH9;A0A5F8MPP5;A0A5F8MPV8	A0A571BGH9_MOUSE	Catspere2	Cation channel sperm associated auxiliary subunit epsilon 2	0	APPGILSDAQR	APPGILSDAQR	2	APPGILSDAQR2																																							329018
A2ASS6	A2ASS6;A0A5K1VVQ1;A0A5K1VVQ9;E9Q8N1;F7CR78;A2AT64;A2AT65;A2AT66;A2AT67;A2AT68;A2AT70	TITIN_MOUSE	Ttn	Titin	1	APPIEPAPTPIAAPVTAPVVGK	APPIEPAPTPIAAPVTAPVVGK	3	APPIEPAPTPIAAPVTAPVVGK3																		366398					2320000								51180.9				2200000
Q811P8	Q811P8	RHG32_MOUSE	Arhgap32	Rho GTPase-activating protein 32	1	APPLHLR	APPLHLR	2	APPLHLR2														94474.6			21201.9
Q9Z1S3	Q9Z1S3	GRP1_MOUSE	Rasgrp1	RAS guanyl-releasing protein 1	1	APPLTPSKPPVVVDWASGVSPKPDPK	APPLTPSKPPVVVDWASGVSPKPDPK	4	APPLTPSKPPVVVDWASGVSPKPDPK4						199736				162698
Q9Z0G0	Q9Z0G0;A0A1D5RML2	GIPC1_MOUSE	Gipc1	PDZ domain-containing protein GIPC1	1	APPLVENEEAEPSR	APPLVENEEAEPSR	2	APPLVENEEAEPSR2	155953	156731	372007	63142.2				49467.2		14507.3		65329.4			81122.8				82850.8	171852	201060			49354.4				98954.6											15839.5
Q924Z4	Q924Z4;D3YTM0;D3Z0Z2;D3Z4M2	CERS2_MOUSE	Cers2	Ceramide synthase 2	1	APPNATLEHFYQTSGK	APPNATLEHFYQTSGK	3	APPNATLEHFYQTSGK3						130366																	173513							35519.8									188027
Q9CT10	Q9CT10;A0A3B2WCL5	RANB3_MOUSE	Ranbp3	Ran-binding protein 3	1	APPPEPGATR	APPPEPGATR	2	APPPEPGATR2							31241.7				41932.9				53353.1
Q8BWB1	Q8BWB1;B2RQK7;D3YU08	SYP2L_MOUSE	Synpo2l	Synaptopodin 2-like protein	1	APPPIAYNPLLSPFFPQAAR	APPPIAYNPLLSPFFPQAAR	3	APPPIAYNPLLSPFFPQAAR3																		871657										207503
Q9JIA7	Q9JIA7	SPHK2_MOUSE	Sphk2	Sphingosine kinase 2	1	APPPLLPVAASTPILHGEFGSYPANGPR	APPPLLPVAASTPILHGEFGSYPANGPR	3	APPPLLPVAASTPILHGEFGSYPANGPR3														443018		1020000	836744	693068				6600000									165124					261501
Q7TNL5;Q91V89	Q7TNL5;Q91V89	Q7TNL5_MOUSE;Q91V89_MOUSE	Ppp2r5d	Serine/threonine-protein phosphatase 2A 56 kDa regulatory subunit	1	APPPLPPVYSMETETPTAEDIQLLKR	APPPLPPVYSMETETPTAEDIQLLKR	3	APPPLPPVYSMETETPTAEDIQLLKR3				241213		234315	150300	228907		522160	147670	221573		799644	116738																169500
Q8K1D8	Q8K1D8	ENHO_MOUSE	Enho	Adropin	1	APPPQKPSHEGSYLLQP	APPPQKPSHEGSYLLQP	2	APPPQKPSHEGSYLLQP2						9824.22				21198.6
E9Q1U2	Q91YE8;E9Q1U2;D3YVV9;A0A0G2JDM5;A0A498WGE8	E9Q1U2_MOUSE	Synpo2	Synaptopodin-2	1	APPPVAYNPIHSPSYPLAAIK	APPPVAYNPIHSPSYPLAAIK	3	APPPVAYNPIHSPSYPLAAIK3																								199259				5240000
Q8BQM8	A0A217FL67;Q8BQM8;A0A1Y7VJC7	EMAL5_MOUSE	Eml5	Echinoderm microtubule-associated protein-like 5	1	APPQPEK	APPQPEK	1	APPQPEK1							167518								161744
D3YUS5	D3YUS5;E9PW37	D3YUS5_MOUSE	Rasal2	RAS protein activator like 2	1	APPSLPHSASLR	APPSLPHSASLR	3	APPSLPHSASLR3						572778				217368
P05201	P05201	AATC_MOUSE	Got1	Aspartate aminotransferase, cytoplasmic	1	APPSVFAQVPQAPPVLVFK	APPSVFAQVPQAPPVLVFK	2	APPSVFAQVPQAPPVLVFK2				9010000		1270000	11300000	8810000		2220000	15500000	11200000		4100000	11200000	2990000	3000000	3310000	15200000	15300000	7430000	1620000	2660000	3770000	14500000	5690000		8210000	7900000	1120000	1210000				8750000	817378	844395	893420	297595
P05201	P05201	AATC_MOUSE	Got1	Aspartate aminotransferase, cytoplasmic	1	APPSVFAQVPQAPPVLVFK	APPSVFAQVPQAPPVLVFK	3	APPSVFAQVPQAPPVLVFK3				3390000		218965	5570000	2820000		298203	7300000	4030000	51455.9	1010000	5720000	884953	985648	1200000	4870000	4370000	2190000	451226	1200000	1410000	6980000	2530000		2490000	2910000	361402	483357				5690000	176638	275804	261791	84671.5
P05201	P05201	AATC_MOUSE	Got1	Aspartate aminotransferase, cytoplasmic	1	APPSVFAQVPQAPPVLVFK	APPSVFAQVPQAPPVLVFK	4	APPSVFAQVPQAPPVLVFK4				35530.4			51310.3	20201.1			55619.1	76295.4			81323.1
Q8BZ98	E9QLL2;Q8BZ98	DYN3_MOUSE	Dnm3	Dynamin-3	1	APPSVPSR	APPSVPSR	2	APPSVPSR2				144445	680361			218590	425873		58736.3	254236	1270000
A2ASS6	A2ASS6;A0A5K1VVQ9;E9Q8N1;F7CR78;A2AT70	TITIN_MOUSE	Ttn	Titin	1	APPVFTQKPPPVGALK	APPVFTQKPPPVGALK	3	APPVFTQKPPPVGALK3																							4780000												5240000
Q8BPN8	Q8BPN8;B0V2P5	DMXL2_MOUSE	Dmxl2	DmX-like protein 2	1	APPVLNDWK	APPVLNDWK	2	APPVLNDWK2	120715	228036		35340.2				37504.9
Q8BHW6	Q8BHW6	SPT21_MOUSE	Spata21	Spermatogenesis-associated protein 21	1	APPVLPSVPGPR	APPVLPSVPGPR	2	APPVLPSVPGPR2																						437799
O89079	O89079;D3Z315;E9Q6I5	COPE_MOUSE	Cope	Coatomer subunit epsilon	1	APPVPGAVSGGSGEVDELFDVK	APPVPGAVSGGSGEVDELFDVK	3	APPVPGAVSGGSGEVDELFDVK3								92480.4																						98332.3	128545							101304	277442
Q8BYH7	Q8BYH7;I6L974	TBC17_MOUSE	Tbc1d17	TBC1 domain family member 17	1	APPVTEEEWNR	APPVTEEEWNR	2	APPVTEEEWNR2	54058.4				44544.3		45359.7		274775		48431.1		346028		65637.3																47061.4
Q8BYH7	Q8BYH7;I6L974	TBC17_MOUSE	Tbc1d17	TBC1 domain family member 17	1	APPVTEEEWNRYVGPEGR	APPVTEEEWNRYVGPEGR	3	APPVTEEEWNRYVGPEGR3										88673				209796		22261.8	19749.2	176651
O88737	O88737;V9GX98	BSN_MOUSE	Bsn	Protein bassoon	1	APQAQTTPGPGPAGAK	APQAQTTPGPGPAGAK	2	APQAQTTPGPGPAGAK2	3730000	3880000	2000000	26908.7															1320000	798936	1790000											15300000	9110000	19100000
Q8VEK3	Q8VEK3	HNRPU_MOUSE	Hnrnpu	Heterogeneous nuclear ribonucleoprotein U	1	APQCLGKFIEIAAR	APQC(UniMod:4)LGKFIEIAAR	2	APQC(UniMod:4)LGKFIEIAAR2																663816	516607					2830000														851429	188514
Q8VDL4	Q8VDL4;A0A1L1SSF2;Q3UDS7	ADPGK_MOUSE	Adpgk	ADP-dependent glucokinase	1	APQEFTTSHLESGSR	APQEFTTSHLESGSR	2	APQEFTTSHLESGSR2						15266.6				5900.48				8307.76																									14047.4
Q8VDL4	Q8VDL4;A0A1L1SSF2;Q3UDS7	ADPGK_MOUSE	Adpgk	ADP-dependent glucokinase	1	APQEFTTSHLESGSR	APQEFTTSHLESGSR	3	APQEFTTSHLESGSR3						80104.8																	459095							99960.9									833165
P62192	P62192	PRS4_MOUSE	Psmc1	26S proteasome regulatory subunit 4	1	APQETYADIGGLDNQIQEIK	APQETYADIGGLDNQIQEIK	3	APQETYADIGGLDNQIQEIK3							136676				155327	64164.9			156496																							887677	184150		16400000	1590000
B2RQG2	B2RQG2	B2RQG2_MOUSE	Phf3	PHD finger protein 3	1	APQFINLK	APQFINLK	2	APQFINLK2	281112	157026
Q6NXI6	Q6NXI6;A0A0G2JFW6	RPRD2_MOUSE	Rprd2	Regulation of nuclear pre-mRNA domain-containing protein 2	1	APQFQESVTSFR	APQFQESVTSFR	2	APQFQESVTSFR2	149270	139446	83214.6			49100.2				139538				516018		537721	622285		302995	117693	157699	1860000		88565.3								690090	328528				585868
A0A5F8MPV5	Q5M8M2;A0A2I3BQN6;A0A5F8MPV5	A0A5F8MPV5_MOUSE	Cimap1b	Ciliary microtubule associated protein 1B	1	APQFTMLGR	APQFTMLGR	2	APQFTMLGR2																																					917731
P14685	P14685;F7B7L8	PSMD3_MOUSE	Psmd3	26S proteasome non-ATPase regulatory subunit 3	1	APQHTAVGFK	APQHTAVGFK	2	APQHTAVGFK2															843288																							973209				691960
A0A494BAP2	Q8BVP5;Q8BTH8;Q8C4X2;A0A0U1RNW0;A0A0U1RP94;A0A0U1RPD7;A0A0U1RPM8;A0A494BAP2;Q6P2B2;Q99K78	A0A494BAP2_MOUSE	Csnk1g3	non-specific serine/threonine protein kinase	0	APQLHLEYR	APQLHLEYR	2	APQLHLEYR2						789362				574859				210487
Q61823	Q61823;A0A494BA05	PDCD4_MOUSE	Pdcd4	Programmed cell death protein 4	1	APQLVGQFIAR	APQLVGQFIAR	2	APQLVGQFIAR2						241864																									139260							1180000	263141
A0A0R4IZX2	Q9JHL1;A0A0R4IZX2;A0A0R4J006;A0A3Q4EBU8;A0A3Q4EHM9;Q6NS54	A0A0R4IZX2_MOUSE	Nherf2	Na(+)/H(+) exchange regulatory cofactor NHE-RF	1	APQMDWNR	APQMDWNR	2	APQMDWNR2	23863.5																		75088.7	200982	56590.8			555978				334947									68300.7
P70441	P70441	NHRF1_MOUSE	Nherf1	Na(+)/H(+) exchange regulatory cofactor NHE-RF1	1	APQMDWSK	APQMDWSK	2	APQMDWSK2				32423.9				75149.1				76769.1												1740000				272694
Q9D1P0	Q9D1P0;G5E909	RM13_MOUSE	Mrpl13	Large ribosomal subunit protein uL13m	1	APQQWATFAR	APQQWATFAR	2	APQQWATFAR2				32503				44453.6										237453		72128.1	51349.3			173674				254011								274920
Q68FD9	Q68FD9;D3YTS3	K1549_MOUSE	Kiaa1549	UPF0606 protein KIAA1549	0	APQSGAPLPSSGNEQHSSASIFEHVDR	APQSGAPLPSSGNEQHSSASIFEHVDR	3	APQSGAPLPSSGNEQHSSASIFEHVDR3						466447				357817
Q68FD9	Q68FD9;D3YTS3	K1549_MOUSE	Kiaa1549	UPF0606 protein KIAA1549	0	APQSGAPLPSSGNEQHSSASIFEHVDR	APQSGAPLPSSGNEQHSSASIFEHVDR	4	APQSGAPLPSSGNEQHSSASIFEHVDR4		183267		80295	1160000	877553		114047	431372	881214		94109.3	493136
P97792	P97792	CXAR_MOUSE	Cxadr	Coxsackievirus and adenovirus receptor homolog	1	APQSPTLAPAK	APQSPTLAPAK	2	APQSPTLAPAK2				11649.5																											126807
O09012	O09012;D3Z600	PEX5_MOUSE	Pex5	Peroxisomal targeting signal 1 receptor	1	APQTFKMDDLLAEMQEIEQSNFR	APQTFKMDDLLAEMQEIEQSNFR	3	APQTFKMDDLLAEMQEIEQSNFR3														149852				93079.1												26102.9						94068.3
Q9CZD3	Q9CZD3	GARS_MOUSE	Gars1	Glycine--tRNA ligase	1	APQVDVDR	APQVDVDR	2	APQVDVDR2					128539				167294		33964.7		285013																									241631	73502.1
Q9JIK5	Q9JIK5	DDX21_MOUSE	Ddx21	Nucleolar RNA helicase 2	1	APQVLVLAPTR	APQVLVLAPTR	2	APQVLVLAPTR2						160532				191407									21179.6		28610.2																	57243.2	24090.8
P07724	P07724	ALBU_MOUSE	Alb	Albumin	1	APQVSTPTLVEAAR	APQVSTPTLVEAAR	2	APQVSTPTLVEAAR2	1110000	569259	852531	1610000	1960000	926990	14600000	1290000	4180000	787224	14100000	1160000	4350000		15000000			1630000	1700000	807391	1630000		49100000	31100000	84100000	3470000		7950000	138000000	25400000	130000000				626000000	2770000	5760000	68800000	31000000
P07724	P07724	ALBU_MOUSE	Alb	Albumin	1	APQVSTPTLVEAAR	APQVSTPTLVEAAR	3	APQVSTPTLVEAAR3							953627				1130000				773449								1070000	1940000	3470000				6260000	1090000	4830000				35600000			3590000	1160000
A0A075B5P3;A0A0A6YVP0	P01867;A0A075B5P3;A0A0A6YVP0	A0A075B5P3_MOUSE;A0A0A6YVP0_MOUSE	Ighg2b	Immunoglobulin heavy constant gamma 2B (Fragment)	1	APQVYILPPPAEQLSR	APQVYILPPPAEQLSR	2	APQVYILPPPAEQLSR2																							707593								3470000				12000000
A0A0A6YWR2;A0A075B5P4	P01868;P01869;A0A075B5P4;A0A0A6YWR2	A0A075B5P4_MOUSE;A0A0A6YWR2_MOUSE	Ighg1	Immunoglobulin heavy constant gamma 1 (G1m marker) (Fragment)	1	APQVYTIPPPKEQMAK	APQVYTIPPPKEQMAK	3	APQVYTIPPPKEQMAK3																															392666
A0A0A6YY53;F6TQW2	F6TQW2;P01864;A0A0A6YY53	A0A0A6YY53_MOUSE;F6TQW2_MOUSE	Ighg2c	Immunoglobulin heavy constant gamma 2C (Fragment)	1	APQVYVLPPPAEEMTKK	APQVYVLPPPAEEMTKK	3	APQVYVLPPPAEEMTKK3																															216401				429320
Q920N1	Q920N1;E9QNR9	CMA1A_MOUSE	Cimap1a	Ciliary microtubule associated protein 1A	1	APQYTMAAR	APQYTMAAR	2	APQYTMAAR2																																					327027
Q61838	Q61838	PZP_MOUSE	Pzp	Pregnancy zone protein	1	APSAEVEMTAYVLLAYLTSESSR	APSAEVEMTAYVLLAYLTSESSR	3	APSAEVEMTAYVLLAYLTSESSR3																																			516565
Q61838	Q61838	PZP_MOUSE	Pzp	Pregnancy zone protein	1	APSAEVEMTAYVLLAYLTSESSRPTR	APSAEVEMTAYVLLAYLTSESSRPTR	3	APSAEVEMTAYVLLAYLTSESSRPTR3																															282409				1040000
Q8BGT6	Q8BGT6	MILK1_MOUSE	Micall1	MICAL-like protein 1	1	APSASPLAIHASR	APSASPLAIHASR	3	APSASPLAIHASR3					125189				75779.9				110680
B1AZ26	B1AZ26	B1AZ26_MOUSE	Cobll1	Cobl-like 1 (Fragment)	1	APSATAFSK	APSATAFSK	2	APSATAFSK2																								437897						93406.9
O35350	O35350	CAN1_MOUSE	Capn1	Calpain-1 catalytic subunit	1	APSDLYQIILK	APSDLYQIILK	2	APSDLYQIILK2				86141	128407				190117		33600.6	73108	269137		77901								1560000							64123.1	1420000							69895.6
Q2PFD7	Q2PFD7;A0A1D5RLK2;A0A1D5RMH7;F6Z9E6	PSD3_MOUSE	Psd3	PH and SEC7 domain-containing protein 3	1	APSERPGTSAGTLSPMPLGESGEDDVFLR	APSERPGTSAGTLSPMPLGESGEDDVFLR	3	APSERPGTSAGTLSPMPLGESGEDDVFLR3					322350				279784
P56393	P56393	COX7B_MOUSE	Cox7b	Cytochrome c oxidase subunit 7B, mitochondrial	1	APSFHDK	APSFHDK	1	APSFHDK1				884783				2750000				1900000
P56393	P56393	COX7B_MOUSE	Cox7b	Cytochrome c oxidase subunit 7B, mitochondrial	1	APSFHDK	APSFHDK	2	APSFHDK2				752762		37279		1030000				880270
E9Q616	E9Q616	E9Q616_MOUSE	Ahnak	AHNAK nucleoprotein	1	APSFSVSAPQVSIPDVNVNLK	APSFSVSAPQVSIPDVNVNLK	3	APSFSVSAPQVSIPDVNVNLK3																							97871.2								484368
E9Q616	E9Q616	E9Q616_MOUSE	Ahnak	AHNAK nucleoprotein	1	APSFSVSAPQVSIPDVNVNLKGPK	APSFSVSAPQVSIPDVNVNLKGPK	3	APSFSVSAPQVSIPDVNVNLKGPK3																						487721
Q8BT60	Q8BT60	CPNE3_MOUSE	Cpne3	Copine-3	1	APSGEVAIR	APSGEVAIR	2	APSGEVAIR2																							369522								255667							35775.4	46367.8
Q80U49	Q80U49;B9EIX2	C170B_MOUSE	Cep170b	Centrosomal protein of 170 kDa protein B	1	APSGSGQPGLGK	APSGSGQPGLGK	2	APSGSGQPGLGK2							15477								23598.5
Q8VDZ4	Q8VDZ4	ZDHC5_MOUSE	Zdhhc5	Palmitoyltransferase ZDHHC5	1	APSGVSETEEVALQPLLTPKDEVQLK	APSGVSETEEVALQPLLTPKDEVQLK	3	APSGVSETEEVALQPLLTPKDEVQLK3						83369.9				192730
Q8K0T0	Q8K0T0	RTN1_MOUSE	Rtn1	Reticulon-1	1	APSHQGPVEPDPMLSFAPAAALQSR	APSHQGPVEPDPMLSFAPAAALQSR	3	APSHQGPVEPDPMLSFAPAAALQSR3					188101				170615
Q9Z0X1	Q9Z0X1;B1AU25	AIFM1_MOUSE	Aifm1	Apoptosis-inducing factor 1, mitochondrial	1	APSHVPFLLIGGGTAAFAAAR	APSHVPFLLIGGGTAAFAAAR	3	APSHVPFLLIGGGTAAFAAAR3						418357		109226		528937		119985		2040000		1830000	1430000	7740000	137849	166173	150737	13900000	192892	3250000	713753	912486		810889		1330000	199007					25100000	9480000		67310.5
Q9Z0X1	Q9Z0X1;B1AU25	AIFM1_MOUSE	Aifm1	Apoptosis-inducing factor 1, mitochondrial	1	APSHVPFLLIGGGTAAFAAAR	APSHVPFLLIGGGTAAFAAAR	4	APSHVPFLLIGGGTAAFAAAR4														13159.5		17752.1	8986.55	635451				89643														560401
P70206	P70206	PLXA1_MOUSE	Plxna1	Plexin-A1	1	APSIDNPKR	APSIDNPKR	2	APSIDNPKR2				21806				35198.2				35101.2
O88685	O88685;B7ZCF1;A0A087WPH7;A2AGN7	PRS6A_MOUSE	Psmc3	26S proteasome regulatory subunit 6A	1	APSIIFIDELDAIGTK	APSIIFIDELDAIGTK	2	APSIIFIDELDAIGTK2				65481.8																	194791		63700.6						512205		176485							735334	198254		9000000	2950000
O88685	O88685;B7ZCF1;A0A087WPH7;A2AGN7	PRS6A_MOUSE	Psmc3	26S proteasome regulatory subunit 6A	1	APSIIFIDELDAIGTKR	APSIIFIDELDAIGTKR	3	APSIIFIDELDAIGTKR3																																						118340	37935.3		1240000	108145
E9QQ38;F8WIJ5	Q80YA3;E9QQ38;F8WHP5;F8WIJ5	E9QQ38_MOUSE;F8WIJ5_MOUSE	Ddhd1	DDHD domain containing 1	1	APSISQTPALK	APSISQTPALK	2	APSISQTPALK2				107383	232621			40288.7	253780		27890	95965.2	150854																									354796	243333
B2RR83	B2RR83;A0A0J9YV44	YTDC2_MOUSE	Ythdc2	3'-5' RNA helicase YTHDC2	1	APSKPWSQVDEATIR	APSKPWSQVDEATIR	3	APSKPWSQVDEATIR3																																						111119
A2ARP8	Q9QYR6;A2ARP8	A2ARP8_MOUSE	Map1a	Microtubule-associated protein 1 A	1	APSLDSSLPQLPSPSSPGAPLLSNLPR	APSLDSSLPQLPSPSSPGAPLLSNLPR	3	APSLDSSLPQLPSPSSPGAPLLSNLPR3	141032	2310000			395057	92132.1	546376	170395	454246		1010000	174176	432516		541163						641282
Q9R1C6	Q9R1C6;F2Z490	DGKE_MOUSE	Dgke	Diacylglycerol kinase epsilon	1	APSLFSSR	APSLFSSR	2	APSLFSSR2				59665.7				32673.3				52709.1		155211																									20960.3
B2RW11	B2RW11	B2RW11_MOUSE	Ankrd34a	Ankyrin repeat domain 34A	1	APSLPAPPPSGAPGSPR	APSLPAPPPSGAPGSPR	2	APSLPAPPPSGAPGSPR2				48858.5			24629.4				27510.2	62141.5			35355.4		16925.3		45739.7	139696	98285.4
E9QKE4	Q8BMG7;A0A0A6YWM5;E9QKE4	E9QKE4_MOUSE	Rab3gap2	RAB3 GTPase activating protein subunit 2	1	APSLQSEPLPR	APSLQSEPLPR	2	APSLQSEPLPR2		36667.4		231245	677431	139899	93312.7	216661	231187	146991	83404.2	152982		332704	116305								184869		125166					89233.2								91928.8	224398
Q9CPQ8	Q9CPQ8	ATP5L_MOUSE	Atp5mg	ATP synthase F(0) complex subunit g, mitochondrial	1	APSMVAAAVTYSK	APSMVAAAVTYSK	2	APSMVAAAVTYSK2				2270000		1340000		2090000		682692		2130000									355764		3350000																515420
Q9CPQ8	Q9CPQ8	ATP5L_MOUSE	Atp5mg	ATP synthase F(0) complex subunit g, mitochondrial	1	APSMVAAAVTYSKPR	APSMVAAAVTYSKPR	2	APSMVAAAVTYSKPR2				156078		890406		407651		1600000				62893.6									90968.3													203673
Q9CPQ8	Q9CPQ8	ATP5L_MOUSE	Atp5mg	ATP synthase F(0) complex subunit g, mitochondrial	1	APSMVAAAVTYSKPR	APSMVAAAVTYSKPR	3	APSMVAAAVTYSKPR3				527998		3770000		1770000		5900000		765483		387717		166940	191545						551346								238351					809284
Q8BKX6	Q8BKX6	SMG1_MOUSE	Smg1	Serine/threonine-protein kinase SMG1	1	APSNTFHPQDFSDVISFILYGNSHR	APSNTFHPQDFSDVISFILYGNSHR	4	APSNTFHPQDFSDVISFILYGNSHR4						17508.3				18552.1
Q8CEE7	Q8CEE7;A0A0R4J1N8	RDH13_MOUSE	Rdh13	Retinol dehydrogenase 13	1	APSPEAEDEEVAR	APSPEAEDEEVAR	2	APSPEAEDEEVAR2																								22225.8				55571.1		32297.1									22903.4
Q61024	Q61024	ASNS_MOUSE	Asns	Asparagine synthetase [glutamine-hydrolyzing]	1	APSPEKAEEESER	APSPEKAEEESER	3	APSPEKAEEESER3																																						138793	82648.7
Q5GH66	Q5GH66;Q8BG78	XKR5_MOUSE	Xkr5	XK-related protein 5	1	APSPEQNTAEVGLGEQR	APSPEQNTAEVGLGEQR	2	APSPEQNTAEVGLGEQR2																24304	66606
Q80VC9	Q80VC9	CAMP3_MOUSE	Camsap3	Calmodulin-regulated spectrin-associated protein 3	1	APSPSGLMSPSR	APSPSGLMSPSR	2	APSPSGLMSPSR2	126563	381408				431234				255310		31465.6								26198												191681
Q9JM13	Q9JM13;D3YWB4;D3Z2L2	RABX5_MOUSE	Rabgef1	Rab5 GDP/GTP exchange factor	1	APSPSINR	APSPSINR	2	APSPSINR2							25795.2				42530.8				32780.5
D3YZU5	D3YZU1;D3YZU4;D3YZU5	D3YZU5_MOUSE	Shank1	SH3 and multiple ankyrin repeat domains protein 1	1	APSPSLLPASDHK	APSPSLLPASDHK	3	APSPSLLPASDHK3	327461	218812	360027			62934.7													311495	227802	145288											1260000	720780	1680000
Q4ACU6	Q4ACU6;A0A571BEU3	SHAN3_MOUSE	Shank3	SH3 and multiple ankyrin repeat domains protein 3	1	APSPVKPASLER	APSPVKPASLER	3	APSPVKPASLER3	355219	445223	254669																													917992	739799	1140000
Q80Z38	Q80Z38;D3Z5K8;A0A1C7ZMY3;A0A6I8MWY3	SHAN2_MOUSE	Shank2	SH3 and multiple ankyrin repeat domains protein 2	1	APSPVVSPTELSK	APSPVVSPTELSK	2	APSPVVSPTELSK2	1060000	778940	478278													76539.7	115320				123999											538661	563167	1970000
Q5DU31	Q5DU31;D3YVQ1;Q3UX69	ICEF1_MOUSE	Ipcef1	Interactor protein for cytohesin exchange factors 1	1	APSQFSSSGSK	APSQFSSSGSK	2	APSQFSSSGSK2				21608.6								42314.6			30775
Q9CWJ9	Q9CWJ9	PUR9_MOUSE	Atic	Bifunctional purine biosynthesis protein ATIC	1	APSQLALFSVSDK	APSQLALFSVSDK	2	APSQLALFSVSDK2				190924			339511	194798			280802	290148			369652						186964		303919						328943		173671							1350000	389264
Q9CWJ9	Q9CWJ9	PUR9_MOUSE	Atic	Bifunctional purine biosynthesis protein ATIC	1	APSQLALFSVSDKTGLVEFAR	APSQLALFSVSDKTGLVEFAR	3	APSQLALFSVSDKTGLVEFAR3																426906	453641	253742				785588		188642	869491				1560000							364270	963557
Q9D2V7	Q9D2V7	CORO7_MOUSE	Coro7	Coronin-7	1	APSSAQYLEEK	APSSAQYLEEK	2	APSSAQYLEEK2					43036.8				63794.1
Q6DFZ1	Q6DFZ1	GBF1_MOUSE	Gbf1	Golgi-specific brefeldin A-resistance guanine nucleotide exchange factor 1	1	APSSSSPGSPMASSPSK	APSSSSPGSPMASSPSK	2	APSSSSPGSPMASSPSK2																															79729.7							154868	176019
Q99LC5	Q99LC5	ETFA_MOUSE	Etfa	Electron transfer flavoprotein subunit alpha, mitochondrial	1	APSSSSVGISEWLDQK	APSSSSVGISEWLDQK	2	APSSSSVGISEWLDQK2	1430000	1470000	1660000	896583		282841		831815				1130000							311871	269925	1230000		9230000	6750000				1680000		11100000	2720000				6980000			158887	5960000
Q99LC5	Q99LC5	ETFA_MOUSE	Etfa	Electron transfer flavoprotein subunit alpha, mitochondrial	1	APSSSSVGISEWLDQK	APSSSSVGISEWLDQK	3	APSSSSVGISEWLDQK3				24167.8																				74814.4						58254.2									72547.5
Q99LC5	Q99LC5	ETFA_MOUSE	Etfa	Electron transfer flavoprotein subunit alpha, mitochondrial	1	APSSSSVGISEWLDQKLTK	APSSSSVGISEWLDQKLTK	3	APSSSSVGISEWLDQKLTK3																								4380000				544040								445979
Q8CHC4	Q8CHC4;D3Z656	SYNJ1_MOUSE	Synj1	Synaptojanin-1	1	APSTLDFTER	APSTLDFTER	2	APSTLDFTER2																																							10053.7
Q8BJW6	Q8BJW6;D6RFN2;D6RGA6	EIF2A_MOUSE	Eif2a	Eukaryotic translation initiation factor 2A	1	APSTPLLTVR	APSTPLLTVR	2	APSTPLLTVR2															28473.6	215167	212423		120038	35860.4		908372		123716					368466		107199					265675	954682	101167
P10711	P10711;E9PYD5	TCEA1_MOUSE	Tcea1	Transcription elongation factor A protein 1	1	APSTSDSVR	APSTSDSVR	2	APSTSDSVR2							27830
Q03173	Q03173;A0A0A6YW06;A0A0A6YXC8;E9QKQ9;E9QKR1;E9QLZ9	ENAH_MOUSE	Enah	Protein enabled homolog	1	APSTSTPEPTR	APSTSTPEPTR	2	APSTSTPEPTR2				22211.1	32347.6								136533
Q4ACU6	Q4ACU6;A0A2R8VH81;E9Q1P5	SHAN3_MOUSE	Shank3	SH3 and multiple ankyrin repeat domains protein 3	1	APSTTLTLR	APSTTLTLR	2	APSTTLTLR2	1080000	938292	980186											210095					479982	446797	268602											1290000	973522	2130000
Q61781	Q61781	K1C14_MOUSE	Krt14	Keratin, type I cytoskeletal 14	1	APSTYGGMSVTSSR	APSTYGGM(UniMod:35)SVTSSR	2	APSTYGGM(UniMod:35)SVTSSR2																																			10100000
Q61781	Q61781	K1C14_MOUSE	Krt14	Keratin, type I cytoskeletal 14	1	APSTYGGMSVTSSR	APSTYGGMSVTSSR	2	APSTYGGMSVTSSR2																															231391				58000000
Q3UNH4	Q3UNH4	GRIN1_MOUSE	Gprin1	G protein-regulated inducer of neurite outgrowth 1	1	APSWDAGAPPPR	APSWDAGAPPPR	2	APSWDAGAPPPR2		47105.6			1190000				873316				287764
P23927	P23927;A0A1L1SRG5	CRYAB_MOUSE	Cryab	Alpha-crystallin B chain	1	APSWIDTGLSEMR	APSWIDTGLSEM(UniMod:35)R	2	APSWIDTGLSEM(UniMod:35)R2																					117831		1850000												2360000
P23927	P23927;A0A1L1SRG5	CRYAB_MOUSE	Cryab	Alpha-crystallin B chain	1	APSWIDTGLSEMR	APSWIDTGLSEMR	2	APSWIDTGLSEMR2	334006	679173		133806		98403.8	208862	149906		116160	137396	170386			302484			203178	625241	382160	381808		22600000	839372	265727			1840000			2550000				38200000	228937
P23927	P23927;A0A1L1SRG5	CRYAB_MOUSE	Cryab	Alpha-crystallin B chain	1	APSWIDTGLSEMRLEK	APSWIDTGLSEMRLEK	3	APSWIDTGLSEMRLEK3																			82687	279768			314382	561838				1340000
P46686	P46686;D3Z0R4;A0A1B0GRN6	TULP2_MOUSE	Tulp2	Tubby-related protein 2	1	APSWSDESGAYVLNFHGR	APSWSDESGAYVLNFHGR	3	APSWSDESGAYVLNFHGR3																																							474104
P31001	P31001	DESM_MOUSE	Des	Desmin	1	APSYGAGELLDFSLADAVNQEFLATR	APSYGAGELLDFSLADAVNQEFLATR	3	APSYGAGELLDFSLADAVNQEFLATR3																			285140	260042	328932		666016	2640000	483221			9550000			3330000				33400000	344170	1060000	660487	154707
A2AN08	A2AN08;F6SSP6	UBR4_MOUSE	Ubr4	E3 ubiquitin-protein ligase UBR4	1	APSYIEIFGR	APSYIEIFGR	2	APSYIEIFGR2				45861.2		196064	51369.1	38994.7		196403	75637.5	67493.7			66562.6								286028						103041		103585							233562	159804
Q3UHU8	Q9ESZ8;G3UYD0;Q3UHU8;G3UX27	Q3UHU8_MOUSE	Gtf2i	General transcription factor II-I	1	APSYLEISSMR	APSYLEISSMR	2	APSYLEISSMR2	351721	216481	215160		193694	353356			117264	447139		47336.6	186182						77791.9	68376.3	198767																		65795.7
D3YXK2	D3YXK2;Q80YR5;S4R1M2	SAFB1_MOUSE	Safb	Scaffold attachment factor B1	0	APTAALSPEPQDSKEDVKK	APTAALSPEPQDSKEDVKK	3	APTAALSPEPQDSKEDVKK3	209442	158504	94737.9		92397.1	53826.6				99698.1									457185	191515	142677	265331		144236								452512	540918				99392.2		102846
Q3TES0	Q3TES0;A0A0N4SWH8	IQEC3_MOUSE	Iqsec3	IQ motif and SEC7 domain-containing protein 3	1	APTAESLVAEK	APTAESLVAEK	2	APTAESLVAEK2	181834	183641			426861				352055				296729
Q80YX1	Q80YX1	TENA_MOUSE	Tnc	Tenascin	1	APTAQVESFR	APTAQVESFR	2	APTAQVESFR2	76085.5	71578.2	101864		62349.3		74494.8		47963.3		141496		37260		73031.6					27034.3
Q9D4J1	Q9D4J1	EFHD1_MOUSE	Efhd1	EF-hand domain-containing protein D1	1	APTASADSELNLK	APTASADSELNLK	2	APTASADSELNLK2																																							305049
E9PX52	Q7SIG6;D3YX85;E9PX52;J3KMP8;Q9D308	E9PX52_MOUSE	Asap2	ArfGAP with SH3 domain, ankyrin repeat and PH domain 2	0	APTASSFTTR	APTASSFTTR	2	APTASSFTTR2					87402.4				61103.8				53977.3
Q9JIX8	Q9JIX8;F6RJ39	ACINU_MOUSE	Acin1	Apoptotic chromatin condensation inducer in the nucleus	1	APTFSASVR	APTFSASVR	2	APTFSASVR2																						921356						153304									901703
F8WI56	Q8BWT5;F8WI56;D3Z7D3	F8WI56_MOUSE	Dip2a	Disco interacting protein 2 homolog A	1	APTGEVATFK	APTGEVATFK	2	APTGEVATFK2					73850.2
P22723	P22723	GBRG2_MOUSE	Gabrg2	Gamma-aminobutyric acid receptor subunit gamma-2	1	APTIDIRPR	APTIDIRPR	2	APTIDIRPR2						124810				102219
P63085	P63085	MK01_MOUSE	Mapk1	Mitogen-activated protein kinase 1	1	APTIEQMK	APTIEQMK	2	APTIEQMK2	545265	639614		220023			170582	307610			300194	491721			254580								378267								141909							71579.8	84761.3
P63085	P63085	MK01_MOUSE	Mapk1	Mitogen-activated protein kinase 1	1	APTIEQMKDVYIVQDLMETDLYK	APTIEQMKDVYIVQDLMETDLYK	3	APTIEQMKDVYIVQDLMETDLYK3		978856		2100000		1580000	2680000	2000000		1840000	3410000	1880000			3000000						1190000									627528								611640	606091		12400000	1570000
P63085	P63085	MK01_MOUSE	Mapk1	Mitogen-activated protein kinase 1	1	APTIEQMKDVYIVQDLMETDLYKLLK	APTIEQMKDVYIVQDLMETDLYKLLK	4	APTIEQMKDVYIVQDLMETDLYKLLK4														112706
E9Q8P8	Q3TY60;E9Q8P8	E9Q8P8_MOUSE	Fam131b	Family with sequence similarity 131, member B	1	APTIQPQHSHEAVR	APTIQPQHSHEAVR	3	APTIQPQHSHEAVR3		57596.4
O54734	O54734	OST48_MOUSE	Ddost	Dolichyl-diphosphooligosaccharide--protein glycosyltransferase 48 kDa subunit	1	APTIVGK	APTIVGK	1	APTIVGK1								151398																																	2480000	1550000
Q63844	A0A0U1RPX4;Q63844;A0A0U1RPZ0;D3Z3G6	MK03_MOUSE	Mapk3	Mitogen-activated protein kinase 3	1	APTLEAMR	APTLEAMR	2	APTLEAMR2	149939	90483.7					200903	121432			294342	97311.7			337124								1380000								903056							434262	233892
Q63844	A0A0U1RPX4;Q63844;A0A0U1RPZ0;D3Z3G6	MK03_MOUSE	Mapk3	Mitogen-activated protein kinase 3	1	APTLEAMRDVYIVQDLMETDLYK	APTLEAMRDVYIVQDLMETDLYK	3	APTLEAMRDVYIVQDLMETDLYK3				119778		61548.9		128912		134249		86571.5																		63832.2
Q6PGF3	Q6PGF3;E9QP84;G3UW74	MED16_MOUSE	Med16	Mediator of RNA polymerase II transcription subunit 16	1	APTLPSSTSTLQLDGLTR	APTLPSSTSTLQLDGLTR	2	APTLPSSTSTLQLDGLTR2						85069.8				85097
O35988	O35988	SDC4_MOUSE	Sdc4	Syndecan-4	1	APTNEFYA	APTNEFYA	1	APTNEFYA1					294270				106850					147796
Q62193	Q62193	RFA2_MOUSE	Rpa2	Replication protein A 32 kDa subunit	1	APTNIVYK	APTNIVYK	2	APTNIVYK2																																						218970
A2ASS6	A2ASS6;A0A5K1VVQ1;A0A5K1VVQ9;E9Q8N1;Q8BUJ6	TITIN_MOUSE	Ttn	Titin	1	APTPSPVR	APTPSPVR	2	APTPSPVR2																																			2110000
P63318	P63318;Q2NKI4	KPCG_MOUSE	Prkcg	Protein kinase C gamma type	1	APTSDEIHITVGEAR	APTSDEIHITVGEAR	2	APTSDEIHITVGEAR2				505982	1120000	1380000		337324	1070000	2540000	126775	194104	783394	1040000	198712	611035	540238
P63318	P63318;Q2NKI4	KPCG_MOUSE	Prkcg	Protein kinase C gamma type	1	APTSDEIHITVGEAR	APTSDEIHITVGEAR	3	APTSDEIHITVGEAR3	635673	1220000	321566	1340000	7620000	1670000	1590000	829361	7810000	3100000	1640000	1030000	7260000	2500000	1800000	1620000	1750000		342522	311885	361449
Q80TS7	Q80TS7	DEND_MOUSE	Ddn	Dendrin	1	APTSSAPVPATTR	APTSSAPVPATTR	2	APTSSAPVPATTR2													19377.3							34556.9												220849	169083
Q80Z38	Q80Z38;D3Z5K8;A0A1C7ZMY3;A0A1L1SQP7;A0A6I8MWY3	SHAN2_MOUSE	Shank2	SH3 and multiple ankyrin repeat domains protein 2	1	APTTALTLR	APTTALTLR	2	APTTALTLR2	706176	793428	930381			163996				102898				163997					431602	444209	297967											1980000	2860000	2660000
A2ASS6	A2ASS6;A0A5K1VVQ1;A0A5K1VVQ9;E9Q8N1	TITIN_MOUSE	Ttn	Titin	1	APTVKPGETR	APTVKPGETR	2	APTVKPGETR2																																			1170000
G3XA20	E0CXE0;G3XA20	G3XA20_MOUSE	Grip2	Glutamate receptor interacting protein 2	1	APTWAAGGPDQSR	APTWAAGGPDQSR	2	APTWAAGGPDQSR2														86907.3		42075.9	28035.5		20295.3	30991.3	22041.9
Q6PFD5	Q6PFD5;B1AS06	DLGP3_MOUSE	Dlgap3	Disks large-associated protein 3	1	APTYSVFR	APTYSVFR	2	APTYSVFR2	2610000	2130000	2920000	112260	535548	2560000	52409.2	124691	495844	2050000		210685	465283	7550000	115796	1690000	2890000	424461	1610000	2080000	2000000	156375						152101				4860000	2000000	4400000
Q9QYX7	Q9QYX7	PCLO_MOUSE	Pclo	Protein piccolo	1	APVADVEPK	APVADVEPK	2	APVADVEPK2	4880000	4390000	2790000		76788.9								50666.1			50499.1			1350000	570327	710029											27800000	13600000	29700000
Q9QYX7	Q9QYX7	PCLO_MOUSE	Pclo	Protein piccolo	1	APVADVEPKQPK	APVADVEPKQPK	2	APVADVEPKQPK2														37878.6		67593.9	55491.2
Q6ZPR4	Q6ZPR4;A0A0G2JER3;A2AHB7;A2AHB8;A2AHB9;A0A0G2JG99	KCNT1_MOUSE	Kcnt1	Potassium channel subfamily T member 1	1	APVATDWITQQR	APVATDWITQQR	2	APVATDWITQQR2						227931				254405
P63318	P63318;Q2NKI4	KPCG_MOUSE	Prkcg	Protein kinase C gamma type	1	APVDGWYK	APVDGWYK	1	APVDGWYK1					30639.6	114215				68013.5
P63318	P63318;Q2NKI4	KPCG_MOUSE	Prkcg	Protein kinase C gamma type	1	APVDGWYK	APVDGWYK	2	APVDGWYK2	796176	585148	323720	1280000	6660000	859153	1510000	913798	6300000	526906	2260000	1600000	6290000	177261	1850000				184200	132240	145213
Q9ER72	Q9ER72	SYCC_MOUSE	Cars1	Cysteine--tRNA ligase, cytoplasmic	1	APVDITGQFEK	APVDITGQFEK	2	APVDITGQFEK2	163188				696364				566099				422703		50308.4																							45517.9
Q9ER72	Q9ER72	SYCC_MOUSE	Cars1	Cysteine--tRNA ligase, cytoplasmic	1	APVDITGQFEKWEAEEVELNK	APVDITGQFEKWEAEEVELNK	3	APVDITGQFEKWEAEEVELNK3					161711	131259			137359	39939.5			179145																									91053.6
A2CG49	A2CG49;F6QYT9;B1B1A7	KALRN_MOUSE	Kalrn	Kalirin	1	APVEELDR	APVEELDR	2	APVEELDR2		31297.8
A2CG49	A2CG49;F6QYT9;B1B1A7	KALRN_MOUSE	Kalrn	Kalirin	1	APVEELDREGQR	APVEELDREGQR	3	APVEELDREGQR3	221272	370952		13522.9										75565.8
Q8BW10	Q8BW10;E9PW56;F6YBB8	NOB1_MOUSE	Nob1	RNA-binding protein NOB1	1	APVEHVVADAGAFLR	APVEHVVADAGAFLR	3	APVEHVVADAGAFLR3																65407.8	45856.4					552879
Q8K2K6	Q8K2K6;A0A087WNV1;A0A087WR52;A0A087WSR7	AGFG1_MOUSE	Agfg1	Arf-GAP domain and FG repeat-containing protein 1	1	APVGSVVSVPSHSSASSDK	APVGSVVSVPSHSSASSDK	3	APVGSVVSVPSHSSASSDK3																																						27764	32744
A0A0A0MQE5	A2AHC3;A0A0A0MQE5	A0A0A0MQE5_MOUSE	Camsap1	Calmodulin regulated spectrin-associated protein 1	1	APVHFVEPLSPTGVPGHR	APVHFVEPLSPTGVPGHR	3	APVHFVEPLSPTGVPGHR3						53766.6				49454.8				25870.4
Q9JHU4	Q9JHU4	DYHC1_MOUSE	Dync1h1	Cytoplasmic dynein 1 heavy chain 1	1	APVIDADKPVSSQLR	APVIDADKPVSSQLR	2	APVIDADKPVSSQLR2				217195		1240000				1580000		85871.8		1700000																	218776								132640
Q9JHU4	Q9JHU4	DYHC1_MOUSE	Dync1h1	Cytoplasmic dynein 1 heavy chain 1	1	APVIDADKPVSSQLR	APVIDADKPVSSQLR	3	APVIDADKPVSSQLR3	232352			859628		1560000	742042	701369		1620000	841484	1560000		3330000	956399	55423.2	65098.9					125893	446279		4350000	3390000			1700000	759979	1350000							1160000	657585
Q7TQD2	Q7TQD2	TPPP_MOUSE	Tppp	Tubulin polymerization-promoting protein	1	APVISGVTK	APVISGVTK	1	APVISGVTK1				712475			152700	823903			249511	1860000		1180000	140486	4750000	3530000	537757	1930000	3590000	2150000
Q7TQD2	Q7TQD2	TPPP_MOUSE	Tppp	Tubulin polymerization-promoting protein	1	APVISGVTK	APVISGVTK	2	APVISGVTK2	6700000	4810000	6830000	2040000			2030000	2000000			2870000	7330000		1880000	2550000	17000000	13200000	2310000	21500000	28500000	17400000		978110	52780.3	1530000	2130000		5130000			183624	12700000	9810000	31800000			151859
Q7TQD2	Q7TQD2	TPPP_MOUSE	Tppp	Tubulin polymerization-promoting protein	1	APVISGVTKAVSSPTVSR	APVISGVTKAVSSPTVSR	2	APVISGVTKAVSSPTVSR2																66752.4	71790.5
Q7TQD2	Q7TQD2	TPPP_MOUSE	Tppp	Tubulin polymerization-promoting protein	1	APVISGVTKAVSSPTVSR	APVISGVTKAVSSPTVSR	3	APVISGVTKAVSSPTVSR3																262084	344870
Q8BX70	Q8BX70	VP13C_MOUSE	Vps13c	Intermembrane lipid transfer protein VPS13C	1	APVITIPQSSVSPNVVIADLGLIR	APVITIPQSSVSPNVVIADLGLIR	3	APVITIPQSSVSPNVVIADLGLIR3				65820.8				68638.6				59870.1																			109920								95927.4
Q9EQQ9	Q9EQQ9	OGA_MOUSE	Oga	Protein O-GlcNAcase	1	APVIWDNIHANDYDQK	APVIWDNIHANDYDQK	3	APVIWDNIHANDYDQK3					153648				107231				126768
P67984	P67984	RL22_MOUSE	Rpl22	Large ribosomal subunit protein eL22	1	APVKKLVAK	APVKKLVAK	1	APVKKLVAK1																	23014					2430000
P67984	P67984	RL22_MOUSE	Rpl22	Large ribosomal subunit protein eL22	1	APVKKLVAK	APVKKLVAK	2	APVKKLVAK2																190845	210909					6510000														214678	332376
A0A286YDA2	E9Q5C9;A0A286YDA2;A0A286YDT3;A0A286YDV7	A0A286YDA2_MOUSE	Nolc1	Nucleolar and coiled-body phosphoprotein 1	1	APVKVAAAPTQK	APVKVAAAPTQK	2	APVKVAAAPTQK2																9910.71
E9Q236	E9Q236;E9Q467	MRP4_MOUSE	Abcc4	ATP-binding cassette sub-family C member 4	1	APVLFFDR	APVLFFDR	2	APVLFFDR2						12857.5				3740.77
E9Q236	E9Q236;E9Q467	MRP4_MOUSE	Abcc4	ATP-binding cassette sub-family C member 4	1	APVLFFDRNPIGR	APVLFFDRNPIGR	3	APVLFFDRNPIGR3						14310.9				17761.2
J3QN89;Q3TJ22	J3QN89;Q3TJ22	J3QN89_MOUSE;Q3TJ22_MOUSE	Aamp	Angio-associated migratory cell protein	1	APVLLAGTADGNTWMWK	APVLLAGTADGNTWMWK	2	APVLLAGTADGNTWMWK2																																						287673	190587
Q9WV91	Q9WV91	FPRP_MOUSE	Ptgfrn	Prostaglandin F2 receptor negative regulator	1	APVLLSSLDR	APVLLSSLDR	2	APVLLSSLDR2				31628.9	163063	28179.3		68394.4	170175			38592.8	111988																										23971.6
Q63739	Q63739	TP4A1_MOUSE	Ptp4a1	Protein tyrosine phosphatase type IVA 1	1	APVLVALALIEGGMK	APVLVALALIEGGMK	2	APVLVALALIEGGMK2						39792.1																																	15922.9
Q9D658	Q9D658;E9PXS4	TP4A3_MOUSE	Ptp4a3	Protein tyrosine phosphatase type IVA 3	1	APVLVALALIESGMK	APVLVALALIESGMK	2	APVLVALALIESGMK2						10950.1
Q922R1	Q922R1	PHAF1_MOUSE	Phaf1	Phagosome assembly factor 1	1	APVMPLSCFLGNVYAESVDVLR	APVMPLSC(UniMod:4)FLGNVYAESVDVLR	3	APVMPLSC(UniMod:4)FLGNVYAESVDVLR3				17629.5				67302.1
Q9QXS1	Q9QXS1;E9Q3W4;A0A3B2W7J8	PLEC_MOUSE	Plec	Plectin	1	APVPASELLDAK	APVPASELLDAK	2	APVPASELLDAK2	3370000	5880000	2760000	187810		10900000		295997		13200000	72571.2	229447		1810000		192952		1130000	188914	329758	622140		4170000					1690000			1880000		110249		3040000			254727	554339
Q9QXS1	Q9QXS1;E9Q3W4;A0A3B2W7J8	PLEC_MOUSE	Plec	Plectin	1	APVPASELLDAKILSR	APVPASELLDAKILSR	3	APVPASELLDAKILSR3														140734
P22682	P22682;A0A0U1RQ85;A0A0U1RP47	CBL_MOUSE	Cbl	E3 ubiquitin-protein ligase CBL	1	APVPASTSVLGTASK	APVPASTSVLGTASK	2	APVPASTSVLGTASK2					446147		60924.3	51481.3	527019		39047.5	88457.9	454313		45596.1	27141.8	32541.8														205029							96749	47535.3
P35564	P35564	CALX_MOUSE	Canx	Calnexin	1	APVPTGEVYFADSFDR	APVPTGEVYFADSFDR	2	APVPTGEVYFADSFDR2	1650000	1630000		7120000	36200000	10800000	1750000	7220000	41600000	9170000	923258	10300000	36600000	296247	714420				433264	109805	1080000		23300000	226391						5230000	4640000				9960000		367347	4290000	27800000
P35564	P35564	CALX_MOUSE	Canx	Calnexin	1	APVPTGEVYFADSFDR	APVPTGEVYFADSFDR	3	APVPTGEVYFADSFDR3				306599	1890000	332071	43900.3	376471	2330000	166289		468407	1730000										942463							62614.1	44117							89811.4	1110000
P35564	P35564	CALX_MOUSE	Canx	Calnexin	1	APVPTGEVYFADSFDRGSLSGWILSK	APVPTGEVYFADSFDRGSLSGWILSK	3	APVPTGEVYFADSFDRGSLSGWILSK3						283941				1450000		91470.4		1570000		193090	253691	1340000				3490000				645070		368102		1520000						962477	496517		114686
Q8K1E0	Q8K1E0;H3BJ02;H3BJE3;I1E4X1	STX5_MOUSE	Stx5	Syntaxin-5	0	APVSALPLAPNNLGGGPIILGAESR	APVSALPLAPNNLGGGPIILGAESR	3	APVSALPLAPNNLGGGPIILGAESR3						86152.9				111876		116540		189854																									213906
Q8VHQ3	Q8VHQ3;A2AC90	PP16B_MOUSE	Ppp1r16b	Protein phosphatase 1 regulatory inhibitor subunit 16B	1	APVSTYQYALANGDIWK	APVSTYQYALANGDIWK	2	APVSTYQYALANGDIWK2						20139.7
Q80Y17	Q80Y17;A0A0R4J0S4	L2GL1_MOUSE	Llgl1	Lethal(2) giant larvae protein homolog 1	1	APVVAIAVLDGR	APVVAIAVLDGR	2	APVVAIAVLDGR2	208374	257145		98799.3	413899	328680		65042.2	488663	379363		113061	365256	781479				309045			23318.7		307622			119787		759052
Q5H8C4	Q5H8C4;A0A286YCT3	VP13A_MOUSE	Vps13a	Intermembrane lipid transfer protein VPS13A	1	APVVLIPQSPVSQNVFVADFGLITMK	APVVLIPQSPVSQNVFVADFGLITMK	3	APVVLIPQSPVSQNVFVADFGLITMK3				119099		78388.7		120698				94683.2																										144656	277045
Q9JIX8	Q9JIX8;F6RJ39	ACINU_MOUSE	Acin1	Apoptotic chromatin condensation inducer in the nucleus	1	APVVLQPEQIVSEEETPPPLLTK	APVVLQPEQIVSEEETPPPLLTK	3	APVVLQPEQIVSEEETPPPLLTK3	274834	356941														290041	286065					4160000									41104.9								40663.2
Q9QXD6	Q9QXD6;F6YS63	F16P1_MOUSE	Fbp1	Fructose-1,6-bisphosphatase 1	1	APVVMGSSEDVQEFLEIYR	APVVM(UniMod:35)GSSEDVQEFLEIYR	3	APVVM(UniMod:35)GSSEDVQEFLEIYR3																								519164	413941				2340000	127485								180100
Q9QXD6	Q9QXD6;F6YS63	F16P1_MOUSE	Fbp1	Fructose-1,6-bisphosphatase 1	1	APVVMGSSEDVQEFLEIYRK	APVVM(UniMod:35)GSSEDVQEFLEIYRK	3	APVVM(UniMod:35)GSSEDVQEFLEIYRK3																								9250000	7870000	1680000		470237	23600000	1730000								579395	90227.7
Q9QXD6	Q9QXD6;F6YS63	F16P1_MOUSE	Fbp1	Fructose-1,6-bisphosphatase 1	1	APVVMGSSEDVQEFLEIYR	APVVMGSSEDVQEFLEIYR	3	APVVMGSSEDVQEFLEIYR3																								1460000	673178			194597	1040000	756437						160158	175116	540305	199292
Q9QXD6	Q9QXD6;F6YS63	F16P1_MOUSE	Fbp1	Fructose-1,6-bisphosphatase 1	1	APVVMGSSEDVQEFLEIYRK	APVVMGSSEDVQEFLEIYRK	3	APVVMGSSEDVQEFLEIYRK3																								20600000	8460000	5980000		3560000	17200000	16100000						3100000	2800000	3310000	1570000
B1AXP3	B1AXP3	B1AXP3_MOUSE	Saxo1	Stabilizer of axonemal microtubules 1	1	APVVYVPPEEKMDLLTTVQTHYK	APVVYVPPEEKMDLLTTVQTHYK	3	APVVYVPPEEKMDLLTTVQTHYK3																																					538872
B1AXP3	B1AXP3	B1AXP3_MOUSE	Saxo1	Stabilizer of axonemal microtubules 1	1	APVVYVPPEEKMDLLTTVQTHYK	APVVYVPPEEKMDLLTTVQTHYK	4	APVVYVPPEEKMDLLTTVQTHYK4																																					1890000
Q14BI5	Q14BI5	Q14BI5_MOUSE	Myom2	Myomesin 2	1	APVYSGSSPVSGYFVDFKEEDSGEWK	APVYSGSSPVSGYFVDFKEEDSGEWK	3	APVYSGSSPVSGYFVDFKEEDSGEWK3																							3560000								666314				16100000
Q91WQ3	Q91WQ3;A2A7S7;F6VXZ2	SYYC_MOUSE	Yars1	Tyrosine--tRNA ligase, cytoplasmic	1	APWELLELR	APWELLELR	2	APWELLELR2	175756	165283		90599.7		110333	209492	79336.2		43593.2	156911	60963.8			209085						63577		73210.7							25183.5	104896							332626	161650
P01898	P01897;P01898;P01899;V9GXR0;G3UXE9;O19441;Q4KN81;Q8HWB2;V9GXI4;A7VMS6;E9PX63;E9Q0G4;G3UZP7	HA10_MOUSE	H2-Q10	H-2 class I histocompatibility antigen, Q10 alpha chain	0	APWMEQEGPEYWER	APWMEQEGPEYWER	2	APWMEQEGPEYWER2						161948																									3760000								316979
Q6PAR5	Q6PAR5;F7ADQ2;F7ADT6	GAPD1_MOUSE	Gapvd1	GTPase-activating protein and VPS9 domain-containing protein 1	1	APYIAYLTR	APYIAYLTR	2	APYIAYLTR2						80986.6				60945.7		7398.69																										23955.9
Q925I8	Q925I8	Q925I8_MOUSE	Pcdh10	OL-protocadherin isoform	1	APYKPPYLTR	APYKPPYLTR	3	APYKPPYLTR3						47972.1				51359.9
Q6PFD5	Q6PFD5;B1AS06	DLGP3_MOUSE	Dlgap3	Disks large-associated protein 3	1	APYLLGSR	APYLLGSR	2	APYLLGSR2	2190000	2450000	2650000		310396	1080000			303771	820464			271999	3680000		8100000	8960000		1020000	909417	888606	446470										12600000	4530000	16200000
Q8K382	Q8K382	DEN1A_MOUSE	Dennd1a	DENN domain-containing protein 1A	1	AQAAFFGSYR	AQAAFFGSYR	2	AQAAFFGSYR2				16145.5	182008				158294	169830																										65886.7
P80317	P80317;Q52KG9	TCPZ_MOUSE	Cct6a	T-complex protein 1 subunit zeta	1	AQAALAVNISAAR	AQAALAVNISAAR	2	AQAALAVNISAAR2																102792	204162	65501.8				316769									44385.3							95265	36460.4
P60853	P60853	LZTS1_MOUSE	Lzts1	Leucine zipper putative tumor suppressor 1	1	AQAALHPAPLGPPGVGLTFSEDIPALQR	AQAALHPAPLGPPGVGLTFSEDIPALQR	3	AQAALHPAPLGPPGVGLTFSEDIPALQR3				102473		506548		124624	162451	1190000			338677								296267
O08917	O08917;G3UYU4	FLOT1_MOUSE	Flot1	Flotillin-1	1	AQADLAYQLQVAK	AQADLAYQLQVAK	2	AQADLAYQLQVAK2						415209				628112				1310000		1440000	2370000	748536	257755	184500	133033		376359					351902
Q9QXS1	Q9QXS1;E9Q3W4;A0A3B2W7J8	PLEC_MOUSE	Plec	Plectin	1	AQAEAQQPVFNTLR	AQAEAQQPVFNTLR	2	AQAEAQQPVFNTLR2	426902	864528				1320000				423073				135106		3180000	2480000	3910000				1040000	608618								262847								121731
Q9QXS1	Q9QXS1;E9Q3W4;A0A3B2W7J8	PLEC_MOUSE	Plec	Plectin	1	AQAEAQQPVFNTLRDELR	AQAEAQQPVFNTLRDELR	3	AQAEAQQPVFNTLRDELR3	1370000	3220000				2560000				2310000				2240000		1560000	2650000	5100000			217604	1490000	302966					927614			279445					319230
Q9QXS1	Q9QXS1;E9Q3W4	PLEC_MOUSE	Plec	Plectin	1	AQAELEAQELQR	AQAELEAQELQR	2	AQAELEAQELQR2	2780000	3430000	1240000	108682		2740000		166401		2400000		217289		2820000		4610000	4790000	11000000	182890	180657	286199	4080000	7060000					1800000			1830000	2300000			4070000	1070000			381967
Q9QXS1	Q9QXS1;E9Q3W4	PLEC_MOUSE	Plec	Plectin	1	AQAELEAQELQRR	AQAELEAQELQRR	2	AQAELEAQELQRR2														1690000		1370000	1960000	2220000
Q9QXS1	Q9QXS1;E9Q3W4	PLEC_MOUSE	Plec	Plectin	1	AQAELEAQELQRR	AQAELEAQELQRR	3	AQAELEAQELQRR3										165043				2290000		3450000	5190000	4370000				2410000						543796								375513
Q6URW6	Q6URW6	MYH14_MOUSE	Myh14	Myosin-14	1	AQAELESVSTALSEAESK	AQAELESVSTALSEAESK	2	AQAELESVSTALSEAESK2		368004				437357				459969				240418				3940000										1290000			5210000
Q6URW6	Q6URW6	MYH14_MOUSE	Myh14	Myosin-14	1	AQAELESVSTALSEAESK	AQAELESVSTALSEAESK	3	AQAELESVSTALSEAESK3																370524	388635	1060000										323384			541505
Q6URW6	Q6URW6	MYH14_MOUSE	Myh14	Myosin-14	1	AQAELESVSTALSEAESKAIR	AQAELESVSTALSEAESKAIR	3	AQAELESVSTALSEAESKAIR3														331744
O70572	O70572	NSMA_MOUSE	Smpd2	Sphingomyelin phosphodiesterase 2	1	AQAEMLHVLTR	AQAEMLHVLTR	3	AQAEMLHVLTR3																														317168
H3BKH2	Q91ZV0;A0A1W2P711;E9PY90;E9Q3S2;H3BJ71;H3BJI6;H3BJS0;H3BJS5;H3BK44;H3BK48;H3BKH2;H3BKL6;H3BL19	H3BKH2_MOUSE	Mia2	MIA SH3 domain ER export factor 2	1	AQAEQALSEKESQIETLVTSLLK	AQAEQALSEKESQIETLVTSLLK	3	AQAEQALSEKESQIETLVTSLLK3						82565				113349			55392.1					205770												92354.8						75886.2
Q6ZQ08	Q6ZQ08;A0A1D5RMJ8;B7ZWL1	CNOT1_MOUSE	Cnot1	CCR4-NOT transcription complex subunit 1	1	AQAEQQHNPAANPTMIR	AQAEQQHNPAANPTMIR	3	AQAEQQHNPAANPTMIR3																																							46933.3
B1ARU4	Q9QXZ0;B1ARU4;A0A0A0MQA6;A0A571BF93;A0A571BGC6;F7ACR9;F6Q750	B1ARU4_MOUSE	Macf1	Actin cross-linking family 7	1	AQAESNKAFLAELEQNSPK	AQAESNKAFLAELEQNSPK	3	AQAESNKAFLAELEQNSPK3										176237				192248		57415.2	55422.2
Q9QXS1	Q9QXS1;E9Q3W4;A0A3B2W7J8	PLEC_MOUSE	Plec	Plectin	1	AQAEVEGLGK	AQAEVEGLGK	2	AQAEVEGLGK2	733822	1200000																			223855		1250000					533893			794396				1610000			114967	89464.2
Q9QXS1	Q9QXS1;E9Q3W4;A0A3B2W7J8	PLEC_MOUSE	Plec	Plectin	1	AQAEVEGLGKGVAR	AQAEVEGLGKGVAR	2	AQAEVEGLGKGVAR2														1480000		1350000	791785	2210000				718403
Q9QXS1	Q9QXS1;E9Q3W4;A0A3B2W7J8	PLEC_MOUSE	Plec	Plectin	1	AQAEVEGLGKGVAR	AQAEVEGLGKGVAR	3	AQAEVEGLGKGVAR3										24573.6				2050000		1880000	1420000	2640000				1020000
E9PY46	E9PY46;A0A3B2W3F6;E9Q682	IF140_MOUSE	Ift140	Intraflagellar transport protein 140 homolog	1	AQAFNNAIR	AQAFNNAIR	2	AQAFNNAIR2																																						104657	151457
Q80U63	Q80U63	MFN2_MOUSE	Mfn2	Mitofusin-2	1	AQAGDRIFFVSAK	AQAGDRIFFVSAK	3	AQAGDRIFFVSAK3														103498
E9Q8T7	E9Q8T7	DYH1_MOUSE	Dnah1	Dynein axonemal heavy chain 1	1	AQAIADDAQKDLDEALPALDAALASLR	AQAIADDAQKDLDEALPALDAALASLR	3	AQAIADDAQKDLDEALPALDAALASLR3																																						54042.5
P20357	P20357;A0A668KLC6;Q3TLQ0;Q80X35;Q80ZL4	MTAP2_MOUSE	Map2	Microtubule-associated protein 2	1	AQAKVGSLDNAHHVPGGGNVK	AQAKVGSLDNAHHVPGGGNVK	3	AQAKVGSLDNAHHVPGGGNVK3																248988
E9PZ43	P27546;A0A0G2JDN7;A0A0G2JDU1;A0A0G2JDY5;A0A0G2JFK3;A0A0G2JFT4;A0A0G2JG35;A0A140T8T5;E9PZ43;A0A0G2JE57	E9PZ43_MOUSE	Map4	Microtubule-associated protein	1	AQAKVGSLDNVGHLPAGGAVK	AQAKVGSLDNVGHLPAGGAVK	3	AQAKVGSLDNVGHLPAGGAVK3																158394	127116					732629
E9PZ43	P27546;A0A0G2JDN7;A0A0G2JDU1;A0A0G2JDY5;A0A0G2JFK3;A0A0G2JFT4;A0A0G2JG35;A0A140T8T5;E9PZ43;A0A0G2JE57	E9PZ43_MOUSE	Map4	Microtubule-associated protein	1	AQAKVGSLDNVGHLPAGGAVK	AQAKVGSLDNVGHLPAGGAVK	4	AQAKVGSLDNVGHLPAGGAVK4																						1040000
O35942	O35942	NEK2_MOUSE	Nek2	Serine/threonine-protein kinase Nek2	1	AQALADIEKNYQLK	AQALADIEKNYQLK	2	AQALADIEKNYQLK2																						541181
O35942	O35942	NEK2_MOUSE	Nek2	Serine/threonine-protein kinase Nek2	1	AQALADIEKNYQLK	AQALADIEKNYQLK	3	AQALADIEKNYQLK3																						604625
Q91YP0	Q91YP0	L2HDH_MOUSE	L2hgdh	L-2-hydroxyglutarate dehydrogenase, mitochondrial	1	AQALDRDGNLVEDFVFDGGTGEIADR	AQALDRDGNLVEDFVFDGGTGEIADR	3	AQALDRDGNLVEDFVFDGGTGEIADR3		118911		214817		191891		234678		171724		205904		184500						126383				417425				258048		3680000									414571
P46660	P46660	AINX_MOUSE	Ina	Alpha-internexin	1	AQALLER	AQALLER	2	AQALLER2	7540000	5550000	6430000													5250000	5970000	2980000	12800000	3780000	7230000		1600000		706018			1740000				3620000	3970000	5210000
P46660	P46660	AINX_MOUSE	Ina	Alpha-internexin	1	AQALLERDGLAEEVQR	AQALLERDGLAEEVQR	2	AQALLERDGLAEEVQR2						1880000				4060000				6470000		1350000	1360000	8120000	2470000	2680000								5720000
P46660	P46660	AINX_MOUSE	Ina	Alpha-internexin	1	AQALLERDGLAEEVQR	AQALLERDGLAEEVQR	3	AQALLERDGLAEEVQR3	4000000	3020000	5800000	308441		2180000		161140		5680000		290122		15600000		2840000	3980000	14100000	20400000	18300000	11100000	318474	658517		18800000	5020000		26800000				1140000	656027	1950000			394935
P46660	P46660	AINX_MOUSE	Ina	Alpha-internexin	1	AQALLERDGLAEEVQRLR	AQALLERDGLAEEVQRLR	4	AQALLERDGLAEEVQRLR4														57802.2			21255	44174.7
Q9WUZ9	Q9WUZ9;Q3TQC7	ENTP5_MOUSE	Entpd5	Ectonucleoside triphosphate diphosphohydrolase 5	1	AQALLLEVEEIFK	AQALLLEVEEIFK	2	AQALLLEVEEIFK2				52250.1																			90751.5	69426.5						401620	242196								605097
P07901	P07901	HS90A_MOUSE	Hsp90aa1	Heat shock protein HSP 90-alpha	1	AQALRDNSTMGYMAAK	AQALRDNSTMGYMAAK	2	AQALRDNSTMGYMAAK2														1330000
P07901	P07901	HS90A_MOUSE	Hsp90aa1	Heat shock protein HSP 90-alpha	1	AQALRDNSTMGYMAAK	AQALRDNSTMGYMAAK	3	AQALRDNSTMGYMAAK3														2190000						174160					2570000					542873							200551	48415.5
P11499	P11499	HS90B_MOUSE	Hsp90ab1	Heat shock protein HSP 90-beta	1	AQALRDNSTMGYMMAK	AQALRDNSTMGYMMAK	2	AQALRDNSTMGYMMAK2														3040000
P11499	P11499	HS90B_MOUSE	Hsp90ab1	Heat shock protein HSP 90-beta	1	AQALRDNSTMGYMMAK	AQALRDNSTMGYMMAK	3	AQALRDNSTMGYMMAK3														3830000						138622					1740000					773772
P11499	P11499	HS90B_MOUSE	Hsp90ab1	Heat shock protein HSP 90-beta	1	AQALRDNSTMGYMMAKK	AQALRDNSTMGYMMAKK	3	AQALRDNSTMGYMMAKK3														75995.8
D3YYH0	D3YYH0	D3YYH0_MOUSE	Pex5l	PEX5-related protein	1	AQALRGPETSSLDLVDIQTQLEK	AQALRGPETSSLDLVDIQTQLEK	3	AQALRGPETSSLDLVDIQTQLEK3																90685.6	138030
Q9JHS3	Q9JHS3;D3YTS4	LTOR2_MOUSE	Lamtor2	Ragulator complex protein LAMTOR2	1	AQALVQYLEEPLTQVAAS	AQALVQYLEEPLTQVAAS	2	AQALVQYLEEPLTQVAAS2																						795732		135236						171653									220070
Q8BHL4	Q8BHL4;G5E8C3	RAI3_MOUSE	Gprc5a	Retinoic acid-induced protein 3	1	AQAPASPYNDYEGR	AQAPASPYNDYEGR	2	AQAPASPYNDYEGR2																															9180000
Q3TES0	Q3TES0;A0A0N4SWH8	IQEC3_MOUSE	Iqsec3	IQ motif and SEC7 domain-containing protein 3	1	AQAPELQQEEERPGAVGSPR	AQAPELQQEEERPGAVGSPR	3	AQAPELQQEEERPGAVGSPR3	288045	391908		63774.9	450917	120112			355204	122597			362120	188304		322138	365434	457576		122449								185868
Q9CQQ7	Q9CQQ7;A0A0G2JGX3	AT5F1_MOUSE	Atp5pb	ATP synthase peripheral stalk subunit b, mitochondrial	1	AQAQPIM	AQAQPIM	1	AQAQPIM1	647313	506554	155706	842932				1380000				1380000				321827	202311	487168	76498.2	107285	88177.8		516939	133987		999135		227177		100874	356307					2360000			314282
A0A087WPX3	Q810U3;A0A087WPX3	A0A087WPX3_MOUSE	Nfasc	Neurofascin	1	AQAQPIQLTDLFPGMTYTLR	AQAQPIQLTDLFPGMTYTLR	3	AQAQPIQLTDLFPGMTYTLR3				578172	219855	638817		540298	235917	612749		459435	145247	180921
Q9D1E6	Q9D1E6	TBCB_MOUSE	Tbcb	Tubulin-folding cofactor B	1	AQASAISVGSR	AQASAISVGSR	2	AQASAISVGSR2				111044			307119	244257			406255	233731			354847																							1070000	450834
P47915	P47915	RL29_MOUSE	Rpl29	Large ribosomal subunit protein eL29	1	AQASAPAQAPK	AQASAPAQAPK	2	AQASAPAQAPK2				33804.2			383588	106781			318760	286841			455911
P47915	P47915	RL29_MOUSE	Rpl29	Large ribosomal subunit protein eL29	1	AQASAPAQAPKGAQAPK	AQASAPAQAPKGAQAPK	3	AQASAPAQAPKGAQAPK3																32309.3		103536																		192674	313321
O35551	O35551;J3QJV7	RABE1_MOUSE	Rabep1	Rab GTPase-binding effector protein 1	1	AQASEVLLEELQQSFSQAK	AQASEVLLEELQQSFSQAK	3	AQASEVLLEELQQSFSQAK3				97103.2	1270000		71115.3	59792.1	1290000		155060	104013	1190000										61122.3															112947
Q8VBZ3	Q8VBZ3	CLPT1_MOUSE	Clptm1	Putative lipid scramblase CLPTM1	1	AQASTAAGALTPAPSTAVSGEDASTVPK	AQASTAAGALTPAPSTAVSGEDASTVPK	3	AQASTAAGALTPAPSTAVSGEDASTVPK3				276306	334956			266766	351870				140399													864555				873589									689225
Q9DBM1	Q9DBM1;D6RET6	GPTC1_MOUSE	Gpatch1	G patch domain-containing protein 1	1	AQASTPDLGHSSWHLALGGGTVTTR	AQASTPDLGHSSWHLALGGGTVTTR	3	AQASTPDLGHSSWHLALGGGTVTTR3																						487856
Q9DBM1	Q9DBM1;D6RET6	GPTC1_MOUSE	Gpatch1	G patch domain-containing protein 1	1	AQASTPDLGHSSWHLALGGGTVTTR	AQASTPDLGHSSWHLALGGGTVTTR	4	AQASTPDLGHSSWHLALGGGTVTTR4																						450928
P97300	P97300	NPTN_MOUSE	Nptn	Neuroplastin	1	AQATISVLQK	AQATISVLQK	2	AQATISVLQK2				31925.5
P97300	P97300	NPTN_MOUSE	Nptn	Neuroplastin	1	AQATISVLQKPR	AQATISVLQKPR	2	AQATISVLQKPR2				141056		1870000		411928		1400000		367455		953659		184037	199551
P97300	P97300	NPTN_MOUSE	Nptn	Neuroplastin	1	AQATISVLQKPR	AQATISVLQKPR	3	AQATISVLQKPR3				534178		1930000		1120000		1580000		1290000		2150000		826129	523335			192760	170867
Q3UH60	Q3UH60;B2RQC7	DIP2B_MOUSE	Dip2b	Disco-interacting protein 2 homolog B	1	AQATPDHVLFMLLNAK	AQATPDHVLFMLLNAK	2	AQATPDHVLFMLLNAK2										108876
Q3UH60	Q3UH60;B2RQC7	DIP2B_MOUSE	Dip2b	Disco-interacting protein 2 homolog B	1	AQATPDHVLFMLLNAK	AQATPDHVLFMLLNAK	3	AQATPDHVLFMLLNAK3						45435.3				69763.4					12017.4
Q3UHJ0	Q3UHJ0	AAK1_MOUSE	Aak1	AP2-associated protein kinase 1	1	AQATPSQPLQSSQPK	AQATPSQPLQSSQPK	2	AQATPSQPLQSSQPK2	5750000	4310000	3150000	1620000	12700000		758796	3140000	12100000		1030000	2900000	11000000	383997	975215	155781			3300000	1650000	1410000		242476		723998	415350		610490			303998	3580000	2650000	3220000					165476
Q5RJH3	Q5RJH3	CAD12_MOUSE	Cdh12	Cadherin-12	1	AQAVDIETR	AQAVDIETR	2	AQAVDIETR2					34346				40068.5				28709.3
Q5SWZ5	Q5SWZ5	Q5SWZ5_MOUSE	Mprip	Myosin phosphatase Rho-interacting protein	1	AQAVGALKEEYEELLHK	AQAVGALKEEYEELLHK	2	AQAVGALKEEYEELLHK2						4449.42				3046.02
Q5SWZ5	Q5SWZ5	Q5SWZ5_MOUSE	Mprip	Myosin phosphatase Rho-interacting protein	1	AQAVGALKEEYEELLHK	AQAVGALKEEYEELLHK	3	AQAVGALKEEYEELLHK3						567521				426728				437193
Q5SWZ5	Q5SWZ5	Q5SWZ5_MOUSE	Mprip	Myosin phosphatase Rho-interacting protein	1	AQAVGALKEEYEELLHK	AQAVGALKEEYEELLHK	4	AQAVGALKEEYEELLHK4						119292				82638.8
Q91ZA3	Q91ZA3;D3YWM4;H3BL62	PCCA_MOUSE	Pcca	Propionyl-CoA carboxylase alpha chain, mitochondrial	1	AQAVHPGYGFLSENK	AQAVHPGYGFLSENK	2	AQAVHPGYGFLSENK2																															164631
Q91ZA3	Q91ZA3;D3YWM4;H3BL62	PCCA_MOUSE	Pcca	Propionyl-CoA carboxylase alpha chain, mitochondrial	1	AQAVHPGYGFLSENKEFAK	AQAVHPGYGFLSENKEFAK	3	AQAVHPGYGFLSENKEFAK3				154827		41655.1		176650				117463		126602		170013	109018	409145				304781		189734							224741					3340000
Q91ZA3	Q91ZA3;D3YWM4;H3BL62	PCCA_MOUSE	Pcca	Propionyl-CoA carboxylase alpha chain, mitochondrial	1	AQAVHPGYGFLSENKEFAK	AQAVHPGYGFLSENKEFAK	4	AQAVHPGYGFLSENKEFAK4				124921				154095				235614								89819.9				520145						1720000	246730								719583
Q91ZA3	Q91ZA3;D3YWM4;H3BL62	PCCA_MOUSE	Pcca	Propionyl-CoA carboxylase alpha chain, mitochondrial	1	AQAVHPGYGFLSENKEFAKR	AQAVHPGYGFLSENKEFAKR	3	AQAVHPGYGFLSENKEFAKR3																																				3170000
Q91ZA3	Q91ZA3;D3YWM4;H3BL62	PCCA_MOUSE	Pcca	Propionyl-CoA carboxylase alpha chain, mitochondrial	1	AQAVHPGYGFLSENKEFAKR	AQAVHPGYGFLSENKEFAKR	4	AQAVHPGYGFLSENKEFAKR4																	282802	705915				558738														8660000
Q8CGK3	Q8CGK3	LONM_MOUSE	Lonp1	Lon protease homolog, mitochondrial	1	AQAVLEEDHYGMEDVK	AQAVLEEDHYGMEDVK	2	AQAVLEEDHYGMEDVK2						91143.6		46496.9				105354																											92470.4
Q8CGK3	Q8CGK3	LONM_MOUSE	Lonp1	Lon protease homolog, mitochondrial	1	AQAVLEEDHYGMEDVK	AQAVLEEDHYGMEDVK	3	AQAVLEEDHYGMEDVK3	319620	155106	387054	493807	855301			229071	386193			582011	636774																	606319									798930
Q8CGK3	Q8CGK3	LONM_MOUSE	Lonp1	Lon protease homolog, mitochondrial	1	AQAVLEEDHYGMEDVKKR	AQAVLEEDHYGMEDVKKR	3	AQAVLEEDHYGMEDVKKR3										64412				113767																379600
Q8CGK3	Q8CGK3	LONM_MOUSE	Lonp1	Lon protease homolog, mitochondrial	1	AQAVLEEDHYGMEDVKKR	AQAVLEEDHYGMEDVKKR	4	AQAVLEEDHYGMEDVKKR4																				87050.1				49705.5						1020000
P51150	P51150	RAB7A_MOUSE	Rab7a	Ras-related protein Rab-7a	1	AQAWCYSKNNIPYFETSAK	AQAWC(UniMod:4)YSKNNIPYFETSAK	3	AQAWC(UniMod:4)YSKNNIPYFETSAK3																187112	159194																			148150
E9Q0C6	E9Q0C6	K1210_MOUSE	Kiaa1210	Acrosomal protein KIAA1210	1	AQAWSQIANIMQ	AQAWSQIANIMQ	2	AQAWSQIANIMQ2																						45500000															4210000
P08113	P08113;F7C312	ENPL_MOUSE	Hsp90b1	Endoplasmin	1	AQAYQTGK	AQAYQTGK	2	AQAYQTGK2							24829					65229.6
P08113	P08113;F7C312	ENPL_MOUSE	Hsp90b1	Endoplasmin	1	AQAYQTGKDISTNYYASQK	AQAYQTGKDISTNYYASQK	3	AQAYQTGKDISTNYYASQK3														84668.3					169590	370633				373372					828285	2770000							3550000		370062
P08113	P08113;F7C312	ENPL_MOUSE	Hsp90b1	Endoplasmin	1	AQAYQTGKDISTNYYASQKK	AQAYQTGKDISTNYYASQKK	3	AQAYQTGKDISTNYYASQKK3																138481						854231		185254												383638	4210000
P08113	P08113;F7C312	ENPL_MOUSE	Hsp90b1	Endoplasmin	1	AQAYQTGKDISTNYYASQKK	AQAYQTGKDISTNYYASQKK	4	AQAYQTGKDISTNYYASQKK4																				161884				566474	2100000	1760000			418517	349665							7810000		122519
Q62059	Q62059;E9PYH0;E9QMK2;E9QMK3;G3XA35;Q8BS97	CSPG2_MOUSE	Vcan	Versican core protein	1	AQCGGGLLGVR	AQC(UniMod:4)GGGLLGVR	2	AQC(UniMod:4)GGGLLGVR2		316253	248464															696559			88556.4
P10493	P10493	NID1_MOUSE	Nid1	Nidogen-1	1	AQCIYMGGSSYTCSCLPGFSGDGR	AQC(UniMod:4)IYMGGSSYTC(UniMod:4)SC(UniMod:4)LPGFSGDGR	3	AQC(UniMod:4)IYMGGSSYTC(UniMod:4)SC(UniMod:4)LPGFSGDGR3																							375338
A2AGT5	A2AGT5;K3W4R5;A0A0R4J0K2;Z4YL78	CKAP5_MOUSE	Ckap5	Cytoskeleton-associated protein 5	1	AQDALPFFMMHLGYEK	AQDALPFFMMHLGYEK	2	AQDALPFFMMHLGYEK2						1960000				2270000				836422				243501				1380000														213051
A2AGT5	A2AGT5;K3W4R5;A0A0R4J0K2;Z4YL78	CKAP5_MOUSE	Ckap5	Cytoskeleton-associated protein 5	1	AQDALPFFMMHLGYEK	AQDALPFFMMHLGYEK	3	AQDALPFFMMHLGYEK3						2160000				3300000				1180000				678249				2190000														133201
A2AGT5	A2AGT5;K3W4R5;A0A0R4J0K2;Z4YL78	CKAP5_MOUSE	Ckap5	Cytoskeleton-associated protein 5	1	AQDALPFFMMHLGYEKMAK	AQDALPFFMMHLGYEKMAK	4	AQDALPFFMMHLGYEKMAK4														20675.3
Q6A068	Q6A068;A0A1W2P7S8	CDC5L_MOUSE	Cdc5l	Cell division cycle 5-like protein	0	AQDALVQEMEVVK	AQDALVQEMEVVK	2	AQDALVQEMEVVK2	319250	161478	137834		66475.1	252379				187660									455806	282150	356943			283601														161066	27831
Q8CAK3	Q8CAK3	SHFL_MOUSE	Shfl	Shiftless antiviral inhibitor of ribosomal frameshifting protein homolog	1	AQDDLIPAVDR	AQDDLIPAVDR	2	AQDDLIPAVDR2	128090		291493				74281.2				181146				104531				193645	201121	417971												292321	487572
Q99JY0	Q99JY0	ECHB_MOUSE	Hadhb	Trifunctional enzyme subunit beta, mitochondrial	1	AQDEGHLSDIVPFK	AQDEGHLSDIVPFK	2	AQDEGHLSDIVPFK2																																							134214
Q99JY0	Q99JY0	ECHB_MOUSE	Hadhb	Trifunctional enzyme subunit beta, mitochondrial	1	AQDEGHLSDIVPFK	AQDEGHLSDIVPFK	3	AQDEGHLSDIVPFK3																																							486777
Q99JY0	Q99JY0	ECHB_MOUSE	Hadhb	Trifunctional enzyme subunit beta, mitochondrial	1	AQDEGHLSDIVPFKVPGK	AQDEGHLSDIVPFKVPGK	3	AQDEGHLSDIVPFKVPGK3						65722															64829.7			104822				175026											408560
Q99JY0	Q99JY0	ECHB_MOUSE	Hadhb	Trifunctional enzyme subunit beta, mitochondrial	1	AQDEGHLSDIVPFKVPGK	AQDEGHLSDIVPFKVPGK	4	AQDEGHLSDIVPFKVPGK4	158040	321903																			172048		258173	477936				327520		170448	157809						210560		795679
Q99JY0	Q99JY0	ECHB_MOUSE	Hadhb	Trifunctional enzyme subunit beta, mitochondrial	1	AQDEGHLSDIVPFKVPGKDTVTK	AQDEGHLSDIVPFKVPGKDTVTK	3	AQDEGHLSDIVPFKVPGKDTVTK3						65494.5				37220.6								151265						424038				430047								346214
Q99JY0	Q99JY0	ECHB_MOUSE	Hadhb	Trifunctional enzyme subunit beta, mitochondrial	1	AQDEGHLSDIVPFKVPGKDTVTK	AQDEGHLSDIVPFKVPGKDTVTK	4	AQDEGHLSDIVPFKVPGKDTVTK4																			159012	196993				2100000				1920000		1070000						558735	1360000		271627
Q6P073	Q6P073;B0QZM1;B1ASK8	UB2J2_MOUSE	Ube2j2	Ubiquitin-conjugating enzyme E2 J2	1	AQDELSNRPQNLPLPDVVPDGELHR	AQDELSNRPQNLPLPDVVPDGELHR	4	AQDELSNRPQNLPLPDVVPDGELHR4						34086.9				37068.2
A0A338P6N4	A0A338P6N4;Q80W49;A0A338P723;A0A384DV78	A0A338P6N4_MOUSE	Crybg3	Beta-gamma crystallin domain containing 3	1	AQDEYLTVTGNPADAR	AQDEYLTVTGNPADAR	2	AQDEYLTVTGNPADAR2																																						529188	182697
Q9QXE0	Q9QXE0;A0A2I3BRS0;D3YZ54;E9PWM4	HACL1_MOUSE	Hacl1	2-hydroxyacyl-CoA lyase 1	1	AQDFHWLTR	AQDFHWLTR	2	AQDFHWLTR2																																				276039
G5E829	G5E829;A0A1W2P7C7	AT2B1_MOUSE	Atp2b1	Plasma membrane calcium-transporting ATPase 1	1	AQDGAAMEMQPLK	AQDGAAMEMQPLK	2	AQDGAAMEMQPLK2		34760.8		162746	1160000	59170.2		178020	512215	108541		269163	774465
G5E829	G5E829;A0A1W2P7C7	AT2B1_MOUSE	Atp2b1	Plasma membrane calcium-transporting ATPase 1	1	AQDGAAMEMQPLKSEEGGDGDEKDK	AQDGAAMEMQPLKSEEGGDGDEKDK	4	AQDGAAMEMQPLKSEEGGDGDEKDK4					321152							199245	137846
Q9WV91	Q9WV91	FPRP_MOUSE	Ptgfrn	Prostaglandin F2 receptor negative regulator	1	AQDGEFIFSKEHTDTFNFR	AQDGEFIFSKEHTDTFNFR	3	AQDGEFIFSKEHTDTFNFR3														318413
Q3UPL0	Q3UPL0;S4R2A9;S4R256	SC31A_MOUSE	Sec31a	Protein transport protein Sec31A	1	AQDGSSPLSLQDLIEK	AQDGSSPLSLQDLIEK	2	AQDGSSPLSLQDLIEK2				153377	3790000		443336	188197	4350000	62637.9	596932	194372	4270000		612563								450480						93238	518769	1270000							831784	888348
E9Q7G0	E9Q7G0	NUMA1_MOUSE	Numa1	Nuclear mitotic apparatus protein 1	1	AQDHSKAEEEWKAQVAR	AQDHSKAEEEWKAQVAR	3	AQDHSKAEEEWKAQVAR3										29426.2				35070.4				175514				133288														204544
F8VQ03	F8VQ03;Q6P907	ADAM3_MOUSE	Adam3	A disintegrin and metallopeptidase domain 3	1	AQDITYLLLYK	AQDITYLLLYK	2	AQDITYLLLYK2																																							97458.4
Q8BJD1	Q8BJD1	ITIH5_MOUSE	Itih5	Inter-alpha-trypsin inhibitor heavy chain H5	1	AQDLALNYHFLTPFTSMK	AQDLALNYHFLTPFTSMK	3	AQDLALNYHFLTPFTSMK3						71194.1				138388				31915.3				254378																		186971
Q9JHQ5	Q9JHQ5;A0A1L1SSX7;F6VG18;F6VTH5	LZTL1_MOUSE	Lztfl1	Leucine zipper transcription factor-like protein 1	1	AQDLDDLENTVATLR	AQDLDDLENTVATLR	2	AQDLDDLENTVATLR2								35455.7			115976				96831.5						62485.6																	4740000	1710000
A0A5F8MPE1	Q9WV92;A0A5F8MPE1;A0A5F8MPR1;D0VYV6;A0A286YDY4	A0A5F8MPE1_MOUSE	Epb41l3	Erythrocyte membrane protein band 4.1 like 3	1	AQDLDKTQDELMK	AQDLDKTQDELMK	2	AQDLDKTQDELMK2					357081	94321.8
A0A5F8MPE1	Q9WV92;A0A5F8MPE1;A0A5F8MPR1;D0VYV6;A0A286YDY4	A0A5F8MPE1_MOUSE	Epb41l3	Erythrocyte membrane protein band 4.1 like 3	1	AQDLDKTQDELMK	AQDLDKTQDELMK	3	AQDLDKTQDELMK3	881437	509373	322178	116612	1950000			95597.1	1050000		47797.3		1730000										328750									277322	498362
Q80ZI6	Q80ZI6	LRSM1_MOUSE	Lrsam1	E3 ubiquitin-protein ligase LRSAM1	1	AQDLLAVPR	AQDLLAVPR	2	AQDLLAVPR2					37015.6				33862					67173.4		17568
Q3U7R1	Q3U7R1;A0A1W2P784	ESYT1_MOUSE	Esyt1	Extended synaptotagmin-1	1	AQDLPLKK	AQDLPLKK	2	AQDLPLKK2																							43683.4								87945.7
Q3V0F0	Q3V0F0	RIMB3_MOUSE	Rimbp3	RIMS-binding protein 3	1	AQDLSEQAGALQAK	AQDLSEQAGALQAK	2	AQDLSEQAGALQAK2																						265462																87774.2	40091.1
Q9CXY6	Q9CXY6	ILF2_MOUSE	Ilf2	Interleukin enhancer-binding factor 2	1	AQDPSEVLTMLTNETGFEISSSDATVK	AQDPSEVLTMLTNETGFEISSSDATVK	3	AQDPSEVLTMLTNETGFEISSSDATVK3	326804	1080000	534562	84464.4		708214	137732			795195	140445	50089.7		268366	130443				258310	288665	853541		78930															496639	420310
A0A0R4IZX2	Q9JHL1;A0A0R4IZX2;A0A0R4J006;A0A3Q4EBU8;A0A3Q4EHM9;Q6NS54	A0A0R4IZX2_MOUSE	Nherf2	Na(+)/H(+) exchange regulatory cofactor NHE-RF	1	AQDRLIEVNGQNVEGLR	AQDRLIEVNGQNVEGLR	2	AQDRLIEVNGQNVEGLR2																																				592794
A0A0R4IZX2	Q9JHL1;A0A0R4IZX2;A0A0R4J006;A0A3Q4EBU8;A0A3Q4EHM9;Q6NS54	A0A0R4IZX2_MOUSE	Nherf2	Na(+)/H(+) exchange regulatory cofactor NHE-RF	1	AQDRLIEVNGQNVEGLR	AQDRLIEVNGQNVEGLR	3	AQDRLIEVNGQNVEGLR3																178166	248098	1010000	176175	188855				2870000				1000000								1910000
A0A0R4IZX2	Q9JHL1;A0A0R4IZX2;A0A0R4J006;A0A3Q4EBU8;A0A3Q4EHM9;Q6NS54	A0A0R4IZX2_MOUSE	Nherf2	Na(+)/H(+) exchange regulatory cofactor NHE-RF	1	AQDRLIEVNGQNVEGLRHAEVVAR	AQDRLIEVNGQNVEGLRHAEVVAR	4	AQDRLIEVNGQNVEGLRHAEVVAR4																																				62143
Q8BKX6	Q8BKX6	SMG1_MOUSE	Smg1	Serine/threonine-protein kinase SMG1	1	AQDSYQTPQNPSIVPR	AQDSYQTPQNPSIVPR	2	AQDSYQTPQNPSIVPR2						7814.98				16444.4
A0A0R4J083	A0A0R4J083;P51174	A0A0R4J083_MOUSE	Acadl	Long-chain specific acyl-CoA dehydrogenase, mitochondrial	1	AQDTAELFFEDVR	AQDTAELFFEDVR	2	AQDTAELFFEDVR2	625868	677612		437193		314181		241540	166911	189562		387378									243216		4540000	2010000				445096		2950000	1180000				5570000				3390000			4290000
A0A0R4J083	A0A0R4J083;P51174	A0A0R4J083_MOUSE	Acadl	Long-chain specific acyl-CoA dehydrogenase, mitochondrial	1	AQDTAELFFEDVRLPANALLGEENK	AQDTAELFFEDVRLPANALLGEENK	3	AQDTAELFFEDVRLPANALLGEENK3				132790																			1180000	463313						1370000	1050000				1520000				1180000			1320000
A2AHJ7	A0A668KL90;A2AHJ7;A2AHK0;Q80UP3	A2AHJ7_MOUSE	Dgkz	Diacylglycerol kinase	1	AQDTELAAYLENR	AQDTELAAYLENR	2	AQDTELAAYLENR2	835165	332858	425066		465916	219084	63593		441708	88139.3			290483		67545.3	581089	455690		102593	60270.8	121192
A2AHJ7	A0A668KL90;A2AHJ7;A2AHK0;Q80UP3	A2AHJ7_MOUSE	Dgkz	Diacylglycerol kinase	1	AQDTELAAYLENR	AQDTELAAYLENR	3	AQDTELAAYLENR3	157166	62093.9			93601.2				43812.6				22504.9		8418.59
A0A571BF46	A0A571BF46;A0A571BF58;A2AQA9;E9Q1W3	A0A571BF46_MOUSE	Neb	Nebulin	1	AQDVISNTNYK	AQDVISNTNYK	2	AQDVISNTNYK2																		67347.9					78121.8												247861
Q9D9U9	Q9D9U9	CFA45_MOUSE	Cfap45	Cilia- and flagella-associated protein 45	1	AQDYQAEQDALR	AQDYQAEQDALR	2	AQDYQAEQDALR2																						157560															175400
A0A338P6U8;A0A8Q0PK87;E9Q6R4	E9Q4N7;E9Q6R4;A0A338P6U8;A0A8Q0PK87;E9Q4N6	A0A338P6U8_MOUSE;A0A8Q0PK87_MOUSE;E9Q6R4_MOUSE	Arid1b	AT-rich interaction domain 1B	1	AQEAAAAVMQAAANSAQSR	AQEAAAAVMQAAANSAQSR	2	AQEAAAAVMQAAANSAQSR2						188210				170909				433261
A0A338P6U8;A0A8Q0PK87;E9Q6R4	E9Q4N7;E9Q6R4;A0A338P6U8;A0A8Q0PK87;E9Q4N6	A0A338P6U8_MOUSE;A0A8Q0PK87_MOUSE;E9Q6R4_MOUSE	Arid1b	AT-rich interaction domain 1B	1	AQEAAAAVMQAAANSAQSR	AQEAAAAVMQAAANSAQSR	3	AQEAAAAVMQAAANSAQSR3	53586.7	65681.1				54134.8				60152.1				69584.9		100239	124764
Q9CXS4	Q9CXS4	CENPV_MOUSE	Cenpv	Centromere protein V	1	AQEAAAEEPPPAVTPAASVSALDLGEQR	AQEAAAEEPPPAVTPAASVSALDLGEQR	3	AQEAAAEEPPPAVTPAASVSALDLGEQR3	18000000	7210000	9780000			535018				551378						829690	1250000	427360	3910000	1470000	4530000	6840000	305190	890442				1390000			121772	3960000	1700000	8600000			2380000
E9PX29	E9PX29	E9PX29_MOUSE	Sptbn4	Spectrin beta chain	1	AQEAAGAVEGPLPR	AQEAAGAVEGPLPR	2	AQEAAGAVEGPLPR2	121551	191597				340023				232436
P26039	P26039	TLN1_MOUSE	Tln1	Talin-1	1	AQEACGPLEMDSALSVVQNLEK	AQEAC(UniMod:4)GPLEMDSALSVVQNLEK	3	AQEAC(UniMod:4)GPLEMDSALSVVQNLEK3																															31565.8
Q9QYX7	Q9QYX7;S4R2E0	PCLO_MOUSE	Pclo	Protein piccolo	1	AQEAEALDVSFGHSSSSAR	AQEAEALDVSFGHSSSSAR	2	AQEAEALDVSFGHSSSSAR2		339390				695805				597807				630165		2000000	2170000
Q9QYX7	Q9QYX7;S4R2E0	PCLO_MOUSE	Pclo	Protein piccolo	1	AQEAEALDVSFGHSSSSAR	AQEAEALDVSFGHSSSSAR	3	AQEAEALDVSFGHSSSSAR3	664649	1840000				437306				517954				1320000		4110000	5030000		387249	227531	367939
H3BKQ3	H3BJ57;H3BKQ3;H3BL92	H3BKQ3_MOUSE	Evi5l	Ecotropic viral integration site 5 like	1	AQEAEENYVIK	AQEAEENYVIK	2	AQEAEENYVIK2					68948.3				94772.1				37864.1
Q4KUS2	Q4KUS2;H3BJZ7;H3BJL3	UN13A_MOUSE	Unc13a	Protein unc-13 homolog A	1	AQEAEPPKSEESFR	AQEAEPPKSEESFR	2	AQEAEPPKSEESFR2		230901						38669.6						198398		1720000	1380000
Q4KUS2	Q4KUS2;H3BJZ7;H3BJL3	UN13A_MOUSE	Unc13a	Protein unc-13 homolog A	1	AQEAEPPKSEESFR	AQEAEPPKSEESFR	3	AQEAEPPKSEESFR3	707818	1330000				25844.2										1740000	1110000															1160000	530122	993450
Q9D4B2	Q9D4B2;B8A5X0	ODAD4_MOUSE	Odad4	Outer dynein arm-docking complex subunit 4	1	AQEAINNSVGSPSSIK	AQEAINNSVGSPSSIK	2	AQEAINNSVGSPSSIK2																																						319571	116978
Q9D4B2	Q9D4B2;B8A5X0	ODAD4_MOUSE	Odad4	Outer dynein arm-docking complex subunit 4	1	AQEAINNSVGSPSSIKLENKGDLSFLSK	AQEAINNSVGSPSSIKLENKGDLSFLSK	4	AQEAINNSVGSPSSIKLENKGDLSFLSK4																						496013															287432
O08586	A0A024QYR9;O08586	PTEN_MOUSE	Pten	Phosphatidylinositol 3,4,5-trisphosphate 3-phosphatase and dual-specificity protein phosphatase PTEN	1	AQEALDFYGEVR	AQEALDFYGEVR	2	AQEALDFYGEVR2				45411.4			99741.1				99779.3	86826			59057.5
Q99K67	Q99K67	AASS_MOUSE	Aass	Alpha-aminoadipic semialdehyde synthase, mitochondrial	1	AQEANMNLLDEVLK	AQEANMNLLDEVLK	2	AQEANMNLLDEVLK2																														51267.8									23699.9
Q99K67	Q99K67	AASS_MOUSE	Aass	Alpha-aminoadipic semialdehyde synthase, mitochondrial	1	AQEANMNLLDEVLKQEIR	AQEANMNLLDEVLKQEIR	3	AQEANMNLLDEVLKQEIR3																								403542						3780000									163153
Q99J31	Q99J31	OPHN1_MOUSE	Ophn1	Oligophrenin-1	1	AQEDTVAAMMNIK	AQEDTVAAMMNIK	2	AQEDTVAAMMNIK2	64432.8	104227				42720				12956.4
P26040	P26040	EZRI_MOUSE	Ezr	Ezrin	1	AQEEAERLEADR	AQEEAERLEADR	3	AQEEAERLEADR3	311720	344930	221244		438580			74164.8	620589				744647						470445	64033.7	428586			173809					150795	213397	952117			1040000		393922		84564.6	108996
P26040	P26040	EZRI_MOUSE	Ezr	Ezrin	1	AQEEAERLEADRMAALR	AQEEAERLEADRMAALR	3	AQEEAERLEADRMAALR3																								284774												4460000
P26040	P26040	EZRI_MOUSE	Ezr	Ezrin	1	AQEEAERLEADRMAALR	AQEEAERLEADRMAALR	4	AQEEAERLEADRMAALR4																								207479												2730000
Q91WN1	Q91WN1	DNJC9_MOUSE	Dnajc9	DnaJ homolog subfamily C member 9	1	AQEEAKEAELSRK	AQEEAKEAELSRK	3	AQEEAKEAELSRK3																								27999.4													149096
Q8VD26	Q8VD26;A0A1B0GT63;G3X9F4	TM143_MOUSE	Tmem143	Transmembrane protein 143	1	AQEEHIKEALLAHSFLAR	AQEEHIKEALLAHSFLAR	3	AQEEHIKEALLAHSFLAR3										25588.9
F8WIG2	Q68EF6;A0A1B0GT88;A0A5F8MPK8;A0A5F8MPR2;F8WIG2	F8WIG2_MOUSE	Begain	Brain-enriched guanylate kinase-associated	1	AQEELDKVTEK	AQEELDKVTEK	3	AQEELDKVTEK3																			214551	124936	89743.5
P49025	P49025;D3YU89;D3Z1U0;E9QL53;F6SBR5	CTRO_MOUSE	Cit	Citron Rho-interacting kinase	1	AQEEMISELR	AQEEMISELR	2	AQEEMISELR2	577301	1070000	160932			920217				947441				73815.7							191659
P49025	P49025;D3YU89;D3Z1U0;E9QL53;F6SBR5	CTRO_MOUSE	Cit	Citron Rho-interacting kinase	1	AQEEMISELRQQK	AQEEMISELRQQK	3	AQEEMISELRQQK3														41038.9
Q9JIX8	Q9JIX8;F6RJ39;B8JJ91;B8JJ92;F6Q8C0;Q52KR6	ACINU_MOUSE	Acin1	Apoptotic chromatin condensation inducer in the nucleus	1	AQEEPPAKLLDDLFR	AQEEPPAKLLDDLFR	2	AQEEPPAKLLDDLFR2														306730		543507	658542	107169				4760000															1070000
Q9JIX8	Q9JIX8;F6RJ39;B8JJ91;B8JJ92;F6Q8C0;Q52KR6	ACINU_MOUSE	Acin1	Apoptotic chromatin condensation inducer in the nucleus	1	AQEEPPAKLLDDLFR	AQEEPPAKLLDDLFR	3	AQEEPPAKLLDDLFR3										163905				1270000		2330000	2510000	529672	512351	292234		26500000		485759				469042								961001	10200000
Q9JIX8	Q9JIX8;F6RJ39;B8JJ91;B8JJ92;F6Q8C0;Q52KR6	ACINU_MOUSE	Acin1	Apoptotic chromatin condensation inducer in the nucleus	1	AQEEPPAKLLDDLFRK	AQEEPPAKLLDDLFRK	2	AQEEPPAKLLDDLFRK2																						1420000
Q9JIX8	Q9JIX8;F6RJ39;B8JJ91;B8JJ92;F6Q8C0;Q52KR6	ACINU_MOUSE	Acin1	Apoptotic chromatin condensation inducer in the nucleus	1	AQEEPPAKLLDDLFRK	AQEEPPAKLLDDLFRK	3	AQEEPPAKLLDDLFRK3														340890		1050000	1470000	501599				13900000														402532	2610000
Q9JIX8	Q9JIX8;F6RJ39;B8JJ91;B8JJ92;F6Q8C0;Q52KR6	ACINU_MOUSE	Acin1	Apoptotic chromatin condensation inducer in the nucleus	1	AQEEPPAKLLDDLFRK	AQEEPPAKLLDDLFRK	4	AQEEPPAKLLDDLFRK4														844879		1270000	2040000	714256				17900000														783070	4040000
Q80ZS3	Q80ZS3	RT26_MOUSE	Mrps26	Small ribosomal subunit protein mS26	1	AQEEQAWVQLK	AQEEQAWVQLK	2	AQEEQAWVQLK2																					47312.4																		173712
S4R1P5	Q91ZU6;S4R1P5;A0A087WSP0	S4R1P5_MOUSE	Dst	Dystonin	1	AQEESSAMMQWLEK	AQEESSAMMQWLEK	2	AQEESSAMMQWLEK2						835604				990794				405047
O70422	O70422;E0CXV5;E0CY64	TF2H4_MOUSE	Gtf2h4	General transcription factor IIH subunit 4	1	AQEESTGLLSGLR	AQEESTGLLSGLR	2	AQEESTGLLSGLR2																																						147335	80527.1
Q9JKD3	Q9JKD3	SCAM5_MOUSE	Scamp5	Secretory carrier-associated membrane protein 5	1	AQEEWTTGAWK	AQEEWTTGAWK	2	AQEEWTTGAWK2	1380000	1140000	416676	4140000	9640000	12600000	803954	3430000	8300000	11500000	950966	3740000	7420000	1240000	789238						348827		628778																140477			590454
Q8CJI4	Q8CJI4	H1FNT_MOUSE	H1-7	Testis-specific H1 histone	1	AQEFVSAKEQQYVR	AQEFVSAKEQQYVR	2	AQEFVSAKEQQYVR2																						29300000
Q8CJI4	Q8CJI4	H1FNT_MOUSE	H1-7	Testis-specific H1 histone	1	AQEFVSAKEQQYVR	AQEFVSAKEQQYVR	3	AQEFVSAKEQQYVR3																						55500000															1910000
Q8BMS4	Q8BMS4	COQ3_MOUSE	Coq3	Ubiquinone biosynthesis O-methyltransferase, mitochondrial	1	AQEHQEPAESALKGETGALHANTSGSPSVR	AQEHQEPAESALKGETGALHANTSGSPSVR	4	AQEHQEPAESALKGETGALHANTSGSPSVR4																																							77441.9
A2ARP8	Q9QYR6;A2ARP8	A2ARP8_MOUSE	Map1a	Microtubule-associated protein 1 A	1	AQEHRDLEQKDEHLELR	AQEHRDLEQKDEHLELR	3	AQEHRDLEQKDEHLELR3						185076				258731						697059	693474
A2ARP8	Q9QYR6;A2ARP8	A2ARP8_MOUSE	Map1a	Microtubule-associated protein 1 A	1	AQEHRDLEQKDEHLELR	AQEHRDLEQKDEHLELR	4	AQEHRDLEQKDEHLELR4						26508.5				54666.6						341656	327327
Q61137	Q61137	ASTN1_MOUSE	Astn1	Astrotactin-1	1	AQEIADKIYNLFNGYTSGK	AQEIADKIYNLFNGYTSGK	3	AQEIADKIYNLFNGYTSGK3						44827.6				32858
Q3ULD5	Q3ULD5	MCCB_MOUSE	Mccc2	Methylcrotonoyl-CoA carboxylase beta chain, mitochondrial	1	AQEIALQNR	AQEIALQNR	2	AQEIALQNR2	94672.2		78543.4	116351				139913				157414												162906				119767		1620000	245141								792295			219012
Q3ULD5	Q3ULD5	MCCB_MOUSE	Mccc2	Methylcrotonoyl-CoA carboxylase beta chain, mitochondrial	1	AQEIALQNRLPCIYLVDSGGANLPR	AQEIALQNRLPC(UniMod:4)IYLVDSGGANLPR	3	AQEIALQNRLPC(UniMod:4)IYLVDSGGANLPR3																114732	95923.9	453328				491951		222414	345501	3990000		327049	238506	2150000						1650000	368672
Q9CR16	Q9CR16	PPID_MOUSE	Ppid	Peptidyl-prolyl cis-trans isomerase D	1	AQEIAPGDK	AQEIAPGDK	1	AQEIAPGDK1							70559.2	139125			115055	133706
Q9CR16	Q9CR16	PPID_MOUSE	Ppid	Peptidyl-prolyl cis-trans isomerase D	1	AQEIAPGDK	AQEIAPGDK	2	AQEIAPGDK2				50602.4			148578	59587.2			166175	87083			164833
Q9CR16	Q9CR16	PPID_MOUSE	Ppid	Peptidyl-prolyl cis-trans isomerase D	1	AQEIAPGDKAIQAELLK	AQEIAPGDKAIQAELLK	3	AQEIAPGDKAIQAELLK3																			165634	306524				135574	463809				280952
Q9JHI5	Q9JHI5	IVD_MOUSE	Ivd	Isovaleryl-CoA dehydrogenase, mitochondrial	1	AQEIDQTNDFK	AQEIDQTNDFK	2	AQEIDQTNDFK2				655449				1120000				1250000							351393	146201	531555		1130000	1710000				402076		4910000	1410000				915685				6050000
Q9JHI5	Q9JHI5	IVD_MOUSE	Ivd	Isovaleryl-CoA dehydrogenase, mitochondrial	1	AQEIDQTNDFKNLR	AQEIDQTNDFKNLR	2	AQEIDQTNDFKNLR2																								381736						687477
Q9JHI5	Q9JHI5	IVD_MOUSE	Ivd	Isovaleryl-CoA dehydrogenase, mitochondrial	1	AQEIDQTNDFKNLR	AQEIDQTNDFKNLR	3	AQEIDQTNDFKNLR3																				123683				1740000				653513		5550000
Q9JHI5	Q9JHI5	IVD_MOUSE	Ivd	Isovaleryl-CoA dehydrogenase, mitochondrial	1	AQEIDQTNDFKNLREFWK	AQEIDQTNDFKNLREFWK	3	AQEIDQTNDFKNLREFWK3																								785157						643037
Q9JHI5	Q9JHI5	IVD_MOUSE	Ivd	Isovaleryl-CoA dehydrogenase, mitochondrial	1	AQEIDQTNDFKNLREFWK	AQEIDQTNDFKNLREFWK	4	AQEIDQTNDFKNLREFWK4																								1230000												688677
O08532	O08532	CA2D1_MOUSE	Cacna2d1	Voltage-dependent calcium channel subunit alpha-2/delta-1	1	AQEIFAK	AQEIFAK	1	AQEIFAK1				72716.5	364990			180686	272868			90170.6
O08532	O08532	CA2D1_MOUSE	Cacna2d1	Voltage-dependent calcium channel subunit alpha-2/delta-1	1	AQEIFAK	AQEIFAK	2	AQEIFAK2	313344	215425	171105	160763	1280000			198601	1010000			170014	892273								65267.8
Q6PIC6	Q6PIC6;A0A0G2JGX4;Q8VCE0	AT1A3_MOUSE	Atp1a3	Sodium/potassium-transporting ATPase subunit alpha-3	1	AQEILAR	AQEILAR	2	AQEILAR2	7120000	3960000	7050000	6980000	14700000	206963	179798	12800000	12500000	132798	227103	12000000	13500000	642600	143669	1970000	4420000	2690000	4190000	2340000	1640000		4120000		2980000	93200000		4400000				9440000	2260000	4180000					309526
Q8R3P0	Q8R3P0;B0QZP3;V9GXG0	ACY2_MOUSE	Aspa	Aspartoacylase	1	AQEINHLFGPK	AQEINHLFGPK	3	AQEINHLFGPK3																								150666	275235			268350	1050000	360340
O08539	O08539;Q6P1B9;Q7TQF7;D3Z6Q9;A0A0G2JEG8;A0A5F8MQ05;A0A668KM31;S4R270;S4R2J8;A0A3Q4EBK4;A0AAQ4VMS1;S4R171;S4R1Q1	BIN1_MOUSE	Bin1	Myc box-dependent-interacting protein 1	0	AQEKVLQKLGK	AQEKVLQKLGK	2	AQEKVLQKLGK2																128428	114500
Q9Z0H8	Q9Z0H8	CLIP2_MOUSE	Clip2	CAP-Gly domain-containing linker protein 2	1	AQELEGLDVEYR	AQELEGLDVEYR	2	AQELEGLDVEYR2	877287	950062	1640000	24153.4	1010000	168045		39402.1	872160	137545	47215.5	45390.7	852786		20891.6				181320	46594.8	793815		174637										265358
A0A140LJ04	Q5SSH7;A0A140LJ04;E9Q5W5	A0A140LJ04_MOUSE	Zzef1	Zinc finger, ZZ-type with EF hand domain 1	1	AQELGLLQEYLLALTTEDHLLR	AQELGLLQEYLLALTTEDHLLR	3	AQELGLLQEYLLALTTEDHLLR3						29241.1				26669.2
A0A498WGM0	Q9R0N7;A0A286YCR9;A0A2C9F2C1;A0A494B991;A0A494B9N4;A0A494BB44;A0A498WGM0	A0A498WGM0_MOUSE	Syt7	Synaptotagmin-7	1	AQELPAKDFSGTSDPFVK	AQELPAKDFSGTSDPFVK	2	AQELPAKDFSGTSDPFVK2				71650.9		4310000		212726		6480000		126214		927873
A0A498WGM0	Q9R0N7;A0A286YCR9;A0A2C9F2C1;A0A494B991;A0A494B9N4;A0A494BB44;A0A498WGM0	A0A498WGM0_MOUSE	Syt7	Synaptotagmin-7	1	AQELPAKDFSGTSDPFVK	AQELPAKDFSGTSDPFVK	3	AQELPAKDFSGTSDPFVK3	462492	512238		706281		3870000		685493		5780000		878593		1530000						245507	329553
Q62147	Q62147;Q3TRE0	SSPN_MOUSE	Sspn	Sarcospan	1	AQELPEEEAR	AQELPEEEAR	2	AQELPEEEAR2																							136474								16758.6
Q6URW6	Q6URW6;A0A140LI60	MYH14_MOUSE	Myh14	Myosin-14	1	AQELQKVQELQQQSAR	AQELQKVQELQQQSAR	2	AQELQKVQELQQQSAR2														294781		216433	75361.1	1140000
Q6URW6	Q6URW6;A0A140LI60	MYH14_MOUSE	Myh14	Myosin-14	1	AQELQKVQELQQQSAR	AQELQKVQELQQQSAR	3	AQELQKVQELQQQSAR3														470508		205370	123250	1280000
Q91WM2	Q91WM2	HDHD5_MOUSE	Hdhd5	Haloacid dehalogenase-like hydrolase domain-containing 5	1	AQELSDLLR	AQELSDLLR	2	AQELSDLLR2																														851028									1730000
O88346	O88346;E9Q688	TNNT1_MOUSE	Tnnt1	Troponin T, slow skeletal muscle	1	AQELSEWIHQLESEKFDLMEK	AQELSEWIHQLESEKFDLMEK	4	AQELSEWIHQLESEKFDLMEK4																												606390
Q8BHW2	Q8BHW2;A0ZV96	OSCP1_MOUSE	Oscp1	Protein OSCP1	1	AQENIVPNPLAK	AQENIVPNPLAK	2	AQENIVPNPLAK2							27266.7				56183.8				79869.2																							463545
Q8BHW2	Q8BHW2;A0ZV96	OSCP1_MOUSE	Oscp1	Protein OSCP1	1	AQENIVPNPLAKEELNFLAR	AQENIVPNPLAKEELNFLAR	3	AQENIVPNPLAKEELNFLAR3														602588											375808
Q9WTQ5	Q9WTQ5;A0A668KLD3;A0A668KLV9	AKA12_MOUSE	Akap12	A-kinase anchor protein 12	1	AQENVELPQLK	AQENVELPQLK	2	AQENVELPQLK2																							1290000					181699			672249	649893	508369					1420000	3450000
P70398	P70398;Q4FE56;G3UZS3	USP9X_MOUSE	Usp9x	Ubiquitin carboxyl-terminal hydrolase 9X	1	AQENYEGGEEVSPPQTK	AQENYEGGEEVSPPQTK	2	AQENYEGGEEVSPPQTK2						20411.3		24401.1							17943.9	26754.2	47032.6																					50654.3	56477.5
Q3UHB8	Q3UHB8	CC177_MOUSE	Ccdc177	Coiled-coil domain-containing protein 177	1	AQENYEQLQEQR	AQENYEQLQEQR	2	AQENYEQLQEQR2	1740000	1260000	1850000		359387				292638				209002	244829		1740000	1530000		2700000	1310000	961181											2160000	5150000	2600000
Q6PDK2	Q6PDK2;A0A0A0MQ73	KMT2D_MOUSE	Kmt2d	Histone-lysine N-methyltransferase 2D	1	AQEPPPAQALAPSPPSHPDVFR	AQEPPPAQALAPSPPSHPDVFR	3	AQEPPPAQALAPSPPSHPDVFR3																						45285.9
Q8K4Z5	Q8K4Z5	SF3A1_MOUSE	Sf3a1	Splicing factor 3A subunit 1	1	AQEPSAAIPK	AQEPSAAIPK	2	AQEPSAAIPK2	823162	498209	320110		140625				167241												172102
Q6IRU2	Q6IRU2	TPM4_MOUSE	Tpm4	Tropomyosin alpha-4 chain	1	AQEQLATALQNLEEAEKAADESER	AQEQLATALQNLEEAEKAADESER	3	AQEQLATALQNLEEAEKAADESER3																															42777.4
A0A5F8MPH8;A0A571BG59;O35452	A0A571BG59;A0A5F8MPH8;E9Q2T3;O35452	A0A571BG59_MOUSE;A0A5F8MPH8_MOUSE;O35452_MOUSE	Tnxb	Tenascin XB	1	AQEQPGKPSVQPR	AQEQPGKPSVQPR	3	AQEQPGKPSVQPR3																																			277712
Q8BHG2	Q8BHG2;A2A8E2	CZIB_MOUSE	Czib	CXXC motif containing zinc binding protein	1	AQESVGIFEVTHQFVK	AQESVGIFEVTHQFVK	3	AQESVGIFEVTHQFVK3																																						292316	116702
E9Q3M9	E9Q3M9;F7B0R9	E9Q3M9_MOUSE	Cracdl	Capping protein inhibiting regulator of actin like	1	AQESVKQGDFVR	AQESVKQGDFVR	2	AQESVKQGDFVR2														71848.2		286312	243451
E9Q3M9	E9Q3M9;F7B0R9	E9Q3M9_MOUSE	Cracdl	Capping protein inhibiting regulator of actin like	1	AQESVKQGDFVR	AQESVKQGDFVR	3	AQESVKQGDFVR3																614211	771839
Q9ESJ0	Q9ESJ0;A0A0R4J254	XPO4_MOUSE	Xpo4	Exportin-4	1	AQETDSPLFLATR	AQETDSPLFLATR	2	AQETDSPLFLATR2																																							71294.4
Q9DBG5	Q9DBG5	PLIN3_MOUSE	Plin3	Perilipin-3	1	AQETLQQLTSVLGLMESVK	AQETLQQLTSVLGLMESVK	3	AQETLQQLTSVLGLMESVK3																							36764.8	7818.31							111152							26443	9069.3
D3Z2Z1	Q922J3;F8WIA1;Q8C0S5;D3Z2Z1;D3Z3M7;F6RCU2	D3Z2Z1_MOUSE	Clip1	CAP-GLY domain containing linker protein 1	1	AQEVAELR	AQEVAELR	2	AQEVAELR2		240006	184167		212074
Q9JIQ3	Q9JIQ3	DBLOH_MOUSE	Diablo	Diablo IAP-binding mitochondrial protein	1	AQEVSDEGADQEEEAYLRED	AQEVSDEGADQEEEAYLRED	3	AQEVSDEGADQEEEAYLRED3																																					2740000		2940000
A0A0R4J1X0;A0A0R4J1I8	Q8BM65;A0A0R4J1I8;A0A0R4J1X0;D3Z3N9	A0A0R4J1I8_MOUSE;A0A0R4J1X0_MOUSE	Nyap2	Neuronal tyrosine-phophorylated phosphoinositide 3-kinase adaptor 2	1	AQEWDGTPGPPVVTSR	AQEWDGTPGPPVVTSR	2	AQEWDGTPGPPVVTSR2	257187				681447				653487				630524			104303					169294											1010000	756626
A0A087WSD2	A0A087WSD2	A0A087WSD2_MOUSE	Ms4a14	Membrane-spanning 4-domains, subfamily A, member 14	1	AQEWQFEVKPSLDWESQELLER	AQEWQFEVKPSLDWESQELLER	3	AQEWQFEVKPSLDWESQELLER3																						193188
Q6DFY8	Q6DFY8;A0A0A6YWU9	BRNP2_MOUSE	Brinp2	BMP/retinoic acid-inducible neural-specific protein 2	1	AQEYADFMER	AQEYADFMER	2	AQEYADFMER2		99471.2			71283.1	474564				271571
Q6DFY8	Q6DFY8;A0A0A6YWU9	BRNP2_MOUSE	Brinp2	BMP/retinoic acid-inducible neural-specific protein 2	1	AQEYADFMERYR	AQEYADFMERYR	3	AQEYADFMERYR3														28125.9
Q922S8	Q922S8;Q3TTL2	KIF2C_MOUSE	Kif2c	Kinesin-like protein KIF2C	1	AQEYDSSFPNWEFAR	AQEYDSSFPNWEFAR	2	AQEYDSSFPNWEFAR2																						5980000
Q9Z160	Q9Z160	COG1_MOUSE	Cog1	Conserved oligomeric Golgi complex subunit 1	1	AQFASSGLSMK	AQFASSGLSMK	2	AQFASSGLSMK2																																						101327	49954.8
Q9QXS1	Q9QXS1;E9Q3W4;A0A3B2W7J8	PLEC_MOUSE	Plec	Plectin	1	AQFDQLKDGK	AQFDQLKDGK	2	AQFDQLKDGK2		199723															64478.8	770732					373064					104116			141546
Q9QXS1	Q9QXS1;E9Q3W4;A0A3B2W7J8	PLEC_MOUSE	Plec	Plectin	1	AQFDQLKDGKTSVK	AQFDQLKDGKTSVK	2	AQFDQLKDGKTSVK2														868701		482890	360224	1600000
Q9QXS1	Q9QXS1;E9Q3W4;A0A3B2W7J8	PLEC_MOUSE	Plec	Plectin	1	AQFDQLKDGKTSVK	AQFDQLKDGKTSVK	3	AQFDQLKDGKTSVK3														203342		162536	73215	114384
P38647	P38647	HSPA9_MOUSE	Hspa9	Stress-70 protein, mitochondrial	1	AQFEGIVTDLIK	AQFEGIVTDLIK	2	AQFEGIVTDLIK2	620881	404045		1420000	540428	288098		1610000	974356	295290		1240000	2710000	212654		661139	733282		1350000	600883	3100000	2370000	1450000	3180000				1190000		1530000	1120000				3240000	1490000	1630000	69091.6	5850000
P38647	P38647	HSPA9_MOUSE	Hspa9	Stress-70 protein, mitochondrial	1	AQFEGIVTDLIKR	AQFEGIVTDLIKR	2	AQFEGIVTDLIKR2				666194		209018		348192		469304		492684						5400000	1010000	823251	451476			10300000		404044		1920000		1270000							2190000		449079
P38647	P38647	HSPA9_MOUSE	Hspa9	Stress-70 protein, mitochondrial	1	AQFEGIVTDLIKR	AQFEGIVTDLIKR	3	AQFEGIVTDLIKR3				2220000		1620000		1540000		2850000		2280000	468919	3310000			11300000	18700000	7330000	5000000	2910000	44400000	2330000	32200000	2070000	11600000		13000000	1240000	8940000	1010000				921494		17700000		3100000
Q6WQJ1	Q6WQJ1	DGLA_MOUSE	Dagla	Diacylglycerol lipase-alpha	1	AQFEPNLVPKPPR	AQFEPNLVPKPPR	2	AQFEPNLVPKPPR2						41114.7				21719.4
Q6WQJ1	Q6WQJ1	DGLA_MOUSE	Dagla	Diacylglycerol lipase-alpha	1	AQFEPNLVPKPPR	AQFEPNLVPKPPR	3	AQFEPNLVPKPPR3						436142		39622.1		815509				477243		109119	153975
P39688	P39688	FYN_MOUSE	Fyn	Tyrosine-protein kinase Fyn	1	AQFETLQQLVQHYSER	AQFETLQQLVQHYSER	2	AQFETLQQLVQHYSER2						1430000				2280000				275992		449952	406180	634856
P39688	P39688	FYN_MOUSE	Fyn	Tyrosine-protein kinase Fyn	1	AQFETLQQLVQHYSER	AQFETLQQLVQHYSER	3	AQFETLQQLVQHYSER3				219474		1970000		104542		2630000		144738		445290		512061	742466	1040000
Q9D7A8	Q9D7A8	ARMC1_MOUSE	Armc1	Armadillo repeat-containing protein 1	1	AQFFLGTTNK	AQFFLGTTNK	2	AQFFLGTTNK2	133193	178803	146432			224319		17588.7		92668		16900.4		32571.2
Q9D7A8	Q9D7A8	ARMC1_MOUSE	Armc1	Armadillo repeat-containing protein 1	1	AQFFLGTTNKR	AQFFLGTTNKR	2	AQFFLGTTNKR2														36947.4		10486.9																				41969.5
Q9D7A8	Q9D7A8	ARMC1_MOUSE	Armc1	Armadillo repeat-containing protein 1	1	AQFFLGTTNKR	AQFFLGTTNKR	3	AQFFLGTTNKR3														192502		137307	128548																			394516
D3YZI9	D3YZI9;G3UX58	PGBD5_MOUSE	Pgbd5	PiggyBac transposable element-derived protein 5	1	AQFGERLVRELLGLEDSSPAH	AQFGERLVRELLGLEDSSPAH	4	AQFGERLVRELLGLEDSSPAH4														22069.7
Q8BH95	Q8BH95	ECHM_MOUSE	Echs1	Enoyl-CoA hydratase, mitochondrial	1	AQFGQPEILLGTIPGAGGTQR	AQFGQPEILLGTIPGAGGTQR	3	AQFGQPEILLGTIPGAGGTQR3	802016	1300000	468815	2370000	71108.8	206989	68532.3	1910000	293940	345837		1750000		317624				996738	2780000	1590000	2810000		2410000	6010000				2550000	126824	8070000	1340000				4270000	470495	652966	74330.5	3270000			7250000
P21836	P21836	ACES_MOUSE	Ache	Acetylcholinesterase	1	AQFLAGVR	AQFLAGVR	2	AQFLAGVR2														50537.2
D3YZU5	D3YZU1;D3YZU4;D3YZU5	D3YZU5_MOUSE	Shank1	SH3 and multiple ankyrin repeat domains protein 1	1	AQFLDHEIDGSHLPALTK	AQFLDHEIDGSHLPALTK	3	AQFLDHEIDGSHLPALTK3		434700
D3YZU5	D3YZU1;D3YZU4;D3YZU5	D3YZU5_MOUSE	Shank1	SH3 and multiple ankyrin repeat domains protein 1	1	AQFLDHEIDGSHLPALTK	AQFLDHEIDGSHLPALTK	4	AQFLDHEIDGSHLPALTK4	330958	387201																			300239
D3YZU5	D3YZU1;D3YZU4;D3YZU5	D3YZU5_MOUSE	Shank1	SH3 and multiple ankyrin repeat domains protein 1	1	AQFLDHEIDGSHLPALTKEDYVDLGVTR	AQFLDHEIDGSHLPALTKEDYVDLGVTR	4	AQFLDHEIDGSHLPALTKEDYVDLGVTR4		466817				367585				543420				392122		105548	185813		1810000	850882	1070000
O35129	O35129;F6QPR1	PHB2_MOUSE	Phb2	Prohibitin-2	1	AQFLVEK	AQFLVEK	1	AQFLVEK1	405156	491457		353113				472048				645420		3770000		1410000	807604	2810000	718934	871988	567661	2300000		745542				1440000								4040000	1250000		219589			3970000
O35129	O35129;F6QPR1	PHB2_MOUSE	Phb2	Prohibitin-2	1	AQFLVEK	AQFLVEK	2	AQFLVEK2	4210000	3200000	7000000	1180000				992966				1470000		8380000		4370000	3100000	7680000	7550000	6310000	3620000	11100000		4750000		3040000		8090000		2990000	442518					14900000	10300000		1980000		855153	11300000
O35129	O35129;F6QPR1	PHB2_MOUSE	Phb2	Prohibitin-2	1	AQFLVEKAKQEQR	AQFLVEKAKQEQR	3	AQFLVEKAKQEQR3																						908726															502647
Q6PAJ1	Q6PAJ1	BCR_MOUSE	Bcr	Breakpoint cluster region protein	1	AQFPDSEPPRMELR	AQFPDSEPPRMELR	3	AQFPDSEPPRMELR3										94260.9				195365
Q9DD20	Q9DD20	TMT1B_MOUSE	Tmt1b	Thiol S-methyltransferase TMT1B	1	AQFSEVQLEWQPPPFR	AQFSEVQLEWQPPPFR	2	AQFSEVQLEWQPPPFR2																		3280000												2960000						4850000
Q9DD20	Q9DD20	TMT1B_MOUSE	Tmt1b	Thiol S-methyltransferase TMT1B	1	AQFSEVQLEWQPPPFR	AQFSEVQLEWQPPPFR	3	AQFSEVQLEWQPPPFR3																		176799												143375						201708
Q9DD20	Q9DD20	TMT1B_MOUSE	Tmt1b	Thiol S-methyltransferase TMT1B	1	AQFSEVQLEWQPPPFRWLPVGPHIMGK	AQFSEVQLEWQPPPFRWLPVGPHIMGK	4	AQFSEVQLEWQPPPFRWLPVGPHIMGK4																																				108743
Q9JKF7	Q9JKF7	RM39_MOUSE	Mrpl39	Large ribosomal subunit protein mL39	1	AQFTIWDK	AQFTIWDK	2	AQFTIWDK2				65933.7				51234.7																															274326
Q9JKF7	Q9JKF7	RM39_MOUSE	Mrpl39	Large ribosomal subunit protein mL39	1	AQFTIWDKLVER	AQFTIWDKLVER	2	AQFTIWDKLVER2																		330173																		740621
Q9JKF7	Q9JKF7	RM39_MOUSE	Mrpl39	Large ribosomal subunit protein mL39	1	AQFTIWDKLVER	AQFTIWDKLVER	3	AQFTIWDKLVER3										42955.6				27686.3		207686		512230	71477.2	88404.6				372635				288208		525561						643152	472982
D3YVP2	D3YVP2;F6UP10	D3YVP2_MOUSE	Tenm4	Teneurin transmembrane protein 4 (Fragment)	1	AQFVDVEER	AQFVDVEER	2	AQFVDVEER2																	64819.9
D3YVP2	D3YVP2;F6UP10	D3YVP2_MOUSE	Tenm4	Teneurin transmembrane protein 4 (Fragment)	1	AQFVDVEEREPEAMDVK	AQFVDVEEREPEAMDVK	3	AQFVDVEEREPEAMDVK3																16587.4	17050.4
Q61292	Q61292	LAMB2_MOUSE	Lamb2	Laminin subunit beta-2	1	AQGAAQGAIWGAVVDTQNTEQTLQR	AQGAAQGAIWGAVVDTQNTEQTLQR	3	AQGAAQGAIWGAVVDTQNTEQTLQR3		800467				548511				818204						1680000	1690000	5900000			153875	4080000	3900000					1790000								411354
Q6PDI5	Q6PDI5	ECM29_MOUSE	Ecpas	Proteasome adapter and scaffold protein ECM29	1	AQGAIAMASISK	AQGAIAMASISK	2	AQGAIAMASISK2						6294.39									19003.4																							112714	43350.3
Q9WUA2	Q9WUA2;A0A087WS80	SYFB_MOUSE	Farsb	Phenylalanine--tRNA ligase beta subunit	1	AQGASDVVLYK	AQGASDVVLYK	2	AQGASDVVLYK2		239493	209681				424171	101449			487876	98411.6			595709										178175				77525.4	196375	110843							667015	639069
E9QP44	Q8BZ05;E9QP44	E9QP44_MOUSE	Arap2	Arf-GAP with Rho-GAP domain, ANK repeat and PH domain-containing protein 2	1	AQGDNKFEIVTTQR	AQGDNKFEIVTTQR	2	AQGDNKFEIVTTQR2						11457
P70208	P70208	PLXA3_MOUSE	Plxna3	Plexin-A3	1	AQGEHPDEFGFLLDHVQAAR	AQGEHPDEFGFLLDHVQAAR	3	AQGEHPDEFGFLLDHVQAAR3						38510.3				43244.7				37205.7		64607.6	60698.4
Q80SW1	Q68FL4;Q80SW1;F8WI65;A0A0N4SUY4;D3YX97;D3YYM7;D3Z2Q0;F7ATQ6;F8WGT1;H3BKT5;H3BL31	SAHH2_MOUSE	Ahcyl1	S-adenosylhomocysteine hydrolase-like protein 1	0	AQGEKPLAGAK	AQGEKPLAGAK	2	AQGEKPLAGAK2				342522			83845.6	576604			252587	497941			265694
Q08288	Q08288	LYAR_MOUSE	Lyar	Cell growth-regulating nucleolar protein	1	AQGGQASEEGADRNGGPGEDAAEGQTK	AQGGQASEEGADRNGGPGEDAAEGQTK	3	AQGGQASEEGADRNGGPGEDAAEGQTK3																																					491454	83444.2
Q8K2C9	Q8K2C9	HACD3_MOUSE	Hacd3	Very-long-chain (3R)-3-hydroxyacyl-CoA dehydratase 3	1	AQGHGAKGDNVYEFHLEFLDLVKPEPAYR	AQGHGAKGDNVYEFHLEFLDLVKPEPAYR	4	AQGHGAKGDNVYEFHLEFLDLVKPEPAYR4										315785				937264
Q3TYH2	D3YTZ8;D3YWS1;Q3TYH2;Q8K386;D3YYX5;D3Z1A7	Q3TYH2_MOUSE	Rab15	Ras-related protein Rab-15	1	AQGIFLVYDISSER	AQGIFLVYDISSER	2	AQGIFLVYDISSER2				186438				176828				124365
Q6ZWR6	Q6ZWR6;A0A1L1STC6	SYNE1_MOUSE	Syne1	Nesprin-1	1	AQGILDETHISSR	AQGILDETHISSR	2	AQGILDETHISSR2						144666				232881				74538
P0C605	P0C605	KGP1_MOUSE	Prkg1	cGMP-dependent protein kinase 1	1	AQGISAEPQTYR	AQGISAEPQTYR	2	AQGISAEPQTYR2																							226484								297966
A0A2R8W6X1;G3X8Q6	G3X8Q6;A0A2R8W6X1	A0A2R8W6X1_MOUSE;G3X8Q6_MOUSE	Kifc2	Kinesin-like protein	1	AQGITGTLHLVDLAGSER	AQGITGTLHLVDLAGSER	3	AQGITGTLHLVDLAGSER3						27447.4				50525.5
Q3UPL0	Q3UPL0;S4R2A9;S4R1Y8;S4R256	SC31A_MOUSE	Sec31a	Protein transport protein Sec31A	1	AQGKPVSGQESSQSPYER	AQGKPVSGQESSQSPYER	3	AQGKPVSGQESSQSPYER3					479942		68373.5		352884		99196.6		477286		86202.7									196366					101692	87212.8	109962							150762	85908.1
A0A087WP46	A0A087WP46	A0A087WP46_MOUSE	BC034090	cDNA sequence BC034090	1	AQGLEALGSVANALSLSDRVER	AQGLEALGSVANALSLSDRVER	3	AQGLEALGSVANALSLSDRVER3																								43384.6												398709
Q8CJ40	Q8CJ40	CROCC_MOUSE	Crocc	Rootletin	1	AQGLEVELAR	AQGLEVELAR	2	AQGLEVELAR2	841054	680677	650398													426598	512113	550995		583452	755964			625973
Q9QYX7	Q9QYX7	PCLO_MOUSE	Pclo	Protein piccolo	1	AQGLPKGSVPAAAAESPSMHR	AQGLPKGSVPAAAAESPSMHR	3	AQGLPKGSVPAAAAESPSMHR3														288689
O09114	O09114	PTGDS_MOUSE	Ptgds	Prostaglandin-H2 D-isomerase	1	AQGLTEEDIVFLPQPDK	AQGLTEEDIVFLPQPDK	2	AQGLTEEDIVFLPQPDK2		269128		520579			1080000	605935			1070000	671831			1540000								3230000															161798	595059
Q99M87	Q99M87	DNJA3_MOUSE	Dnaja3	DnaJ homolog subfamily A member 3, mitochondrial	1	AQGLYETINVTIPAGIQTDQK	AQGLYETINVTIPAGIQTDQK	3	AQGLYETINVTIPAGIQTDQK3								78615.9				52622.2							1180000	886443	809354		190520	2850000				949641		646434									260541
Q99M87	Q99M87	DNJA3_MOUSE	Dnaja3	DnaJ homolog subfamily A member 3, mitochondrial	1	AQGLYETINVTIPAGIQTDQKIR	AQGLYETINVTIPAGIQTDQKIR	3	AQGLYETINVTIPAGIQTDQKIR3														676013		179084	260389	782708		168463		2670000		1650000				606580								421357	2110000
Q811U4	Q811U4	MFN1_MOUSE	Mfn1	Mitofusin-1	1	AQGMPEGGGALAEGFQAR	AQGMPEGGGALAEGFQAR	2	AQGMPEGGGALAEGFQAR2						225444				254139				366357																144992									354438
Q80U63	Q80U63	MFN2_MOUSE	Mfn2	Mitofusin-2	1	AQGMPEGGGALAEGFQVR	AQGMPEGGGALAEGFQVR	2	AQGMPEGGGALAEGFQVR2	689673	1180000	486130	486426	324679	2310000		305700	220867	910455		430894	368163	1770000							139144		491034							371236	54339.4								93845.5
P55066	P55066;A0A0R4IZX5	NCAN_MOUSE	Ncan	Neurocan core protein	1	AQGMPTLTSTSSEGHPEPK	AQGMPTLTSTSSEGHPEPK	3	AQGMPTLTSTSSEGHPEPK3					210046		72701.5				96549.4		126142		222553
A2APV2	A2APV2;A2AQW2;F8VPR2	FMNL2_MOUSE	Fmnl2	Formin-like protein 2	1	AQGPAIDLSSSK	AQGPAIDLSSSK	2	AQGPAIDLSSSK2					263928				91182.7			36261.4	124086					560552					398163					365541
Q9CPT0	Q9CPT0;D3YZF2	B2L14_MOUSE	Bcl2l14	Apoptosis facilitator Bcl-2-like protein 14	1	AQGPQGPFPVER	AQGPQGPFPVER	2	AQGPQGPFPVER2																						900050															328144
Q9D880	Q9D880	TIM50_MOUSE	Timm50	Mitochondrial import inner membrane translocase subunit TIM50	1	AQGPQHQPGSEGPSYAK	AQGPQHQPGSEGPSYAK	2	AQGPQHQPGSEGPSYAK2				37252.5																																			51381.7
Q9D880	Q9D880	TIM50_MOUSE	Timm50	Mitochondrial import inner membrane translocase subunit TIM50	1	AQGPQHQPGSEGPSYAK	AQGPQHQPGSEGPSYAK	3	AQGPQHQPGSEGPSYAK3		278823																					175141																276675
Q9D880	Q9D880	TIM50_MOUSE	Timm50	Mitochondrial import inner membrane translocase subunit TIM50	1	AQGPQHQPGSEGPSYAKK	AQGPQHQPGSEGPSYAKK	3	AQGPQHQPGSEGPSYAKK3																														88496.1
O88737	O88737	BSN_MOUSE	Bsn	Protein bassoon	1	AQGPSGQEAESPR	AQGPSGQEAESPR	2	AQGPSGQEAESPR2																	6942.18
A0A1B0GSX1	A0A1B0GR37;A0A1B0GSX1	A0A1B0GSX1_MOUSE	Ccdc200	Coiled coil domain containing 200	1	AQGQPQPPGPK	AQGQPQPPGPK	2	AQGQPQPPGPK2																																					131422
Q68FG2	Q68FG2	Q68FG2_MOUSE	Sptbn2	Spectrin beta chain	1	AQGSVAFDYR	AQGSVAFDYR	2	AQGSVAFDYR2	2210000	3940000	823993	470151	69703.1	3510000	138861	319141		2980000	100278	464987		5230000		1020000	1200000		332108	294379	427537											853968	268279
Q68FG2	Q68FG2	Q68FG2_MOUSE	Sptbn2	Spectrin beta chain	1	AQGSVAFDYRK	AQGSVAFDYRK	2	AQGSVAFDYRK2						428565						120219		5810000		3540000	1530000
Q68FG2	Q68FG2	Q68FG2_MOUSE	Sptbn2	Spectrin beta chain	1	AQGSVAFDYRK	AQGSVAFDYRK	3	AQGSVAFDYRK3	119159	379007		34676.5		160056		64646.4		112386				5720000		2990000	1420000		72967.2	204223	239183
Q78JT3	Q78JT3;A0A3Q4EC06	3HAO_MOUSE	Haao	3-hydroxyanthranilate 3,4-dioxygenase	1	AQGSVALSVTQDPAR	AQGSVALSVTQDPAR	2	AQGSVALSVTQDPAR2																								1420000	2120000				5060000	2960000						423926
Q8BGZ2	Q8BGZ2;A0A140LIJ1;A0A140LJ81	F168A_MOUSE	Fam168a	Protein FAM168A	1	AQGTPAYSYVPPHW	AQGTPAYSYVPPHW	2	AQGTPAYSYVPPHW2																1180000	1390000
Q6K1E7	Q6K1E7	GGNB1_MOUSE	Ggnbp1	Gametogenetin-binding protein 1	1	AQGVEVTSVPLR	AQGVEVTSVPLR	2	AQGVEVTSVPLR2																																							35114.3
Q3U4I7	A0A494BA58;Q3U4I7	PYRD2_MOUSE	Pyroxd2	Pyridine nucleotide-disulfide oxidoreductase domain-containing protein 2	1	AQGVTLQDGEEVR	AQGVTLQDGEEVR	2	AQGVTLQDGEEVR2																								411755						479696						756024
Q3U4I7	A0A494BA58;Q3U4I7	PYRD2_MOUSE	Pyroxd2	Pyridine nucleotide-disulfide oxidoreductase domain-containing protein 2	1	AQGVTLQDGEEVRSR	AQGVTLQDGEEVRSR	3	AQGVTLQDGEEVRSR3																								47494.7
Q9D898	Q9D898	ARP5L_MOUSE	Arpc5l	Actin-related protein 2/3 complex subunit 5-like protein	1	AQGVVLK	AQGVVLK	1	AQGVVLK1				145345			139444	253904			186864	247594			192615
Q8C166	Q8C166;B7ZCP4	CPNE1_MOUSE	Cpne1	Copine-1	1	AQGWAPLKAPPTPGKGPAQAPQA	AQGWAPLKAPPTPGKGPAQAPQA	3	AQGWAPLKAPPTPGKGPAQAPQA3																136360	105239
Q9CR16	Q9CR16	PPID_MOUSE	Ppid	Peptidyl-prolyl cis-trans isomerase D	1	AQGWQGLK	AQGWQGLK	2	AQGWQGLK2											145294				72082.9																							248181	53001.2
Q8VCA8	Q8VCA8	SCRN2_MOUSE	Scrn2	Secernin-2	1	AQGWWTGQGLFDFAEVFSLTQQPVR	AQGWWTGQGLFDFAEVFSLTQQPVR	3	AQGWWTGQGLFDFAEVFSLTQQPVR3																																			242820
Q80YQ1	P35441;Q80YQ1	Q80YQ1_MOUSE	Thbs1	Thrombospondin-1	1	AQGYSGLSVK	AQGYSGLSVK	2	AQGYSGLSVK2																							249188								740630
P48678	P48678	LMNA_MOUSE	Lmna	Prelamin-A/C	1	AQHEDQVEQYKK	AQHEDQVEQYKK	3	AQHEDQVEQYKK3																35985			722492		30866.3			158467											2540000
P48678	P48678	LMNA_MOUSE	Lmna	Prelamin-A/C	1	AQHEDQVEQYKKELEK	AQHEDQVEQYKKELEK	3	AQHEDQVEQYKKELEK3										33716.6							34437.6	105176				129914														307980
P48678	P48678	LMNA_MOUSE	Lmna	Prelamin-A/C	1	AQHEDQVEQYKKELEK	AQHEDQVEQYKKELEK	4	AQHEDQVEQYKKELEK4																			956881	414024				590734				1050000
Q7TNM2	Q7TNM2;D3YXA6;E9PUI3;Q3TC52	TRI46_MOUSE	Trim46	Tripartite motif-containing protein 46	1	AQHEPTLPTLSFRPK	AQHEPTLPTLSFRPK	4	AQHEPTLPTLSFRPK4						52691.7				174543				364045		286383	117811				135403
Q9Z0H8	Q9Z0H8	CLIP2_MOUSE	Clip2	CAP-Gly domain-containing linker protein 2	1	AQHEQYVAEAEEK	AQHEQYVAEAEEK	2	AQHEQYVAEAEEK2													51702.4			97847.9	123452				132840
Q9Z0H8	Q9Z0H8	CLIP2_MOUSE	Clip2	CAP-Gly domain-containing linker protein 2	1	AQHEQYVAEAEEK	AQHEQYVAEAEEK	3	AQHEQYVAEAEEK3	325538	317012	164726		244671				231985				262458			131616	46844.9		389310	120094	442712
Q9Z0H8	Q9Z0H8	CLIP2_MOUSE	Clip2	CAP-Gly domain-containing linker protein 2	1	AQHEQYVAEAEEKLQR	AQHEQYVAEAEEKLQR	3	AQHEQYVAEAEEKLQR3																			285195	423429
Q9Z0H8	Q9Z0H8	CLIP2_MOUSE	Clip2	CAP-Gly domain-containing linker protein 2	1	AQHEQYVAEAEEKLQR	AQHEQYVAEAEEKLQR	4	AQHEQYVAEAEEKLQR4																			624455	829502	51246.4
E9Q3A0	Q80WG7;E9Q3A0	E9Q3A0_MOUSE	Trim36	RING-type E3 ubiquitin transferase	1	AQHEYVGPTTNFRPK	AQHEYVGPTTNFRPK	2	AQHEYVGPTTNFRPK2						58942.4																914325
E9Q3A0	Q80WG7;E9Q3A0	E9Q3A0_MOUSE	Trim36	RING-type E3 ubiquitin transferase	1	AQHEYVGPTTNFRPK	AQHEYVGPTTNFRPK	3	AQHEYVGPTTNFRPK3																						2220000															536256
E9Q3A0	Q80WG7;E9Q3A0	E9Q3A0_MOUSE	Trim36	RING-type E3 ubiquitin transferase	1	AQHEYVGPTTNFRPK	AQHEYVGPTTNFRPK	4	AQHEYVGPTTNFRPK4																						1060000															935218		41098.9
Q8CGB3	Q8CGB3;A0A0R4J0S7;A0A1L1SVG0	UACA_MOUSE	Uaca	Uveal autoantigen with coiled-coil domains and ankyrin repeats	1	AQHIRPEEHEQLR	AQHIRPEEHEQLR	3	AQHIRPEEHEQLR3																	21040.1																			1300000
Q62193	Q62193	RFA2_MOUSE	Rpa2	Replication protein A 32 kDa subunit	1	AQHIVPCTISQLLSATLTDEVFR	AQHIVPC(UniMod:4)TISQLLSATLTDEVFR	3	AQHIVPC(UniMod:4)TISQLLSATLTDEVFR3																							82980.8												410613			139373	71651.2
Q8K341	Q8K341;B8JJ72	ATAT_MOUSE	Atat1	Alpha-tubulin N-acetyltransferase 1	1	AQHLPAPITSALR	AQHLPAPITSALR	2	AQHLPAPITSALR2						133880				104924				166137
Q8K341	Q8K341;B8JJ72	ATAT_MOUSE	Atat1	Alpha-tubulin N-acetyltransferase 1	1	AQHLPAPITSALR	AQHLPAPITSALR	3	AQHLPAPITSALR3		100757														46910			257849	156560	271421
E9PVZ8;E9QAH1	E9PVZ8;E9QAH1	E9PVZ8_MOUSE;E9QAH1_MOUSE	Golgb1	Golgin B1	1	AQHNLLTEQIHSLSIEAK	AQHNLLTEQIHSLSIEAK	4	AQHNLLTEQIHSLSIEAK4																																							58423.5
Q8BSQ9	Q8BSQ9;D3YYF2;D3Z1N4;D3Z1W6;E9Q4Y5;E9Q7L2;E9Q7L3;F8VQD1	PB1_MOUSE	Pbrm1	Protein polybromo-1	1	AQHPDYSFGELSR	AQHPDYSFGELSR	2	AQHPDYSFGELSR2						98266				160192
Q8BJ71	Q8BJ71;A0A1D5RLQ0	NUP93_MOUSE	Nup93	Nuclear pore complex protein Nup93	1	AQHQLGEFK	AQHQLGEFK	2	AQHQLGEFK2																																							55133.6
Q9DAK9	Q9DAK9	PHP14_MOUSE	Phpt1	14 kDa phosphohistidine phosphatase	1	AQHSVSTEK	AQHSVSTEK	2	AQHSVSTEK2							107805	78840.4
A0A1L1SQ51;E9PUM4	A0A1L1SQ51;E9PUM4;A0A1L1SQP9;A0A1L1SRI1;Q8CDM9	A0A1L1SQ51_MOUSE;E9PUM4_MOUSE	Tln2	Talin 2	1	AQHTHDAITEAAQLMK	AQHTHDAITEAAQLMK	2	AQHTHDAITEAAQLMK2						33960.8				19642
A0A1L1SQ51;E9PUM4	A0A1L1SQ51;E9PUM4;A0A1L1SQP9;A0A1L1SRI1;Q8CDM9	A0A1L1SQ51_MOUSE;E9PUM4_MOUSE	Tln2	Talin 2	1	AQHTHDAITEAAQLMK	AQHTHDAITEAAQLMK	3	AQHTHDAITEAAQLMK3				48413.8				44580.1				35506.9
Q3TC33	Q3TC33;E0CYX9	CC127_MOUSE	Ccdc127	Coiled-coil domain-containing protein 127	1	AQHVLKEVGEALEER	AQHVLKEVGEALEER	2	AQHVLKEVGEALEER2										26813.5
P45700	P45700;A0A1W2P788	MA1A1_MOUSE	Man1a1	Mannosyl-oligosaccharide 1,2-alpha-mannosidase IA	0	AQHYLELGAEIAR	AQHYLELGAEIAR	3	AQHYLELGAEIAR3																																				123168
Q99PV0	Q99PV0	PRP8_MOUSE	Prpf8	Pre-mRNA-processing-splicing factor 8	1	AQIAGYLYGVSPPDNPQVK	AQIAGYLYGVSPPDNPQVK	3	AQIAGYLYGVSPPDNPQVK3																																						81630.2	28910.8
G5E8C6	Q91YD6;G5E8C6;G5E8H0	G5E8C6_MOUSE	Vill	Villin-like	1	AQIAVVDAENEATNLLR	AQIAVVDAENEATNLLR	2	AQIAVVDAENEATNLLR2																		217599						59374.8					190168	154589						161521
G5E8C6	Q91YD6;G5E8C6;G5E8H0	G5E8C6_MOUSE	Vill	Villin-like	1	AQIAVVDAENEATNLLR	AQIAVVDAENEATNLLR	3	AQIAVVDAENEATNLLR3																		71294						36996.7					134505	138945
E9Q557	E9Q557	DESP_MOUSE	Dsp	Desmoplakin	1	AQIDNLTR	AQIDNLTR	2	AQIDNLTR2																															202200			6530000	2950000
E9PWW9	E9PWW9	E9PWW9_MOUSE	Rsf1	Remodeling and spacing factor 1	1	AQIDPVLLK	AQIDPVLLK	2	AQIDPVLLK2	167351	119718	69988.8							30975.8
A2ASS6	A2ASS6;A0A5K1VVQ1;A0A5K1VVQ9;E9Q8N1	TITIN_MOUSE	Ttn	Titin	1	AQIDVTPVGSK	AQIDVTPVGSK	2	AQIDVTPVGSK2																							2600000												4050000
Q9D8X2	Q9D8X2	CC124_MOUSE	Ccdc124	Coiled-coil domain-containing protein 124	1	AQIEDSLR	AQIEDSLR	2	AQIEDSLR2																																	230542	319202			243729
Q9D8X2	Q9D8X2	CC124_MOUSE	Ccdc124	Coiled-coil domain-containing protein 124	1	AQIEDSLRR	AQIEDSLRR	2	AQIEDSLRR2																664701						4770000															378920
P05784	P05784	K1C18_MOUSE	Krt18	Keratin, type I cytoskeletal 18	1	AQIFANSVDNAR	AQIFANSVDNAR	2	AQIFANSVDNAR2																								2560000				475829		105911	2300000
P14602	P14602	HSPB1_MOUSE	Hspb1	Heat shock protein beta-1	1	AQIGGPEAGKSEQSGAK	AQIGGPEAGKSEQSGAK	3	AQIGGPEAGKSEQSGAK3																			54147.7			112247		178275	406572	403901		85961.8			62242.7				3750000		990825
A0A087WQ31	Q80TV8;A0A087WNW8;A0A087WP42;A0A087WQ31;A0A087WQ95;A0A087WQF1;A0A087WRE8;A0A087WRK0;A0A087WS18;E9Q6L0;E9QKH0;J3QP81	A0A087WQ31_MOUSE	Clasp1	CLIP-associating protein 1	1	AQIGTVLPSLIDR	AQIGTVLPSLIDR	2	AQIGTVLPSLIDR2	404837	1190000		32662.9	579614	953876		54604.8	82549.7	806081		49002.6
P17879	P17879;Q61696	HS71B_MOUSE	Hspa1b	Heat shock 70 kDa protein 1B	0	AQIHDLVLVGGSTR	AQIHDLVLVGGSTR	2	AQIHDLVLVGGSTR2						42382.4																		67370.6
P17879	P17879;Q61696	HS71B_MOUSE	Hspa1b	Heat shock 70 kDa protein 1B	0	AQIHDLVLVGGSTR	AQIHDLVLVGGSTR	3	AQIHDLVLVGGSTR3				71286.2		82251.6	49316.2			105004	70458.5	93209.9							300699	105895	371829		398205	643279				264532	431485	280877	132331							297261	226158
E9PZ16	Q05793;E9PZ16;B1B0C7	E9PZ16_MOUSE	Hspg2	Basement membrane-specific heparan sulfate proteoglycan core protein	1	AQIHNGILR	AQIHNGILR	2	AQIHNGILR2																		1460000					161705	60558.9												2270000
A2A432	A2A432;E9PXY1;J3QJX0	CUL4B_MOUSE	Cul4b	Cullin-4B	1	AQIHQFREDSLDSVLFLK	AQIHQFREDSLDSVLFLK	4	AQIHQFREDSLDSVLFLK4						21074				20934.3
P97449	P97449	AMPN_MOUSE	Anpep	Aminopeptidase N	1	AQIIHDSFNLASAK	AQIIHDSFNLASAK	2	AQIIHDSFNLASAK2						1120000				1240000				136182									396890	218234						2650000	192219					2720000
P97449	P97449	AMPN_MOUSE	Anpep	Aminopeptidase N	1	AQIIHDSFNLASAK	AQIIHDSFNLASAK	3	AQIIHDSFNLASAK3														141792									446111	630265						7420000	267594					1990000
Q8K1H1	Q8K1H1;A0A0A0MQD1	TDRD7_MOUSE	Tdrd7	Tudor domain-containing protein 7	1	AQIISTDENK	AQIISTDENK	2	AQIISTDENK2					43316.7																																	69351.7	92679.7
H3BLH0	Q6DIC0;F2Z4A9;H3BJK2;H3BLH0;E9QAB8;H3BKD2	H3BLH0_MOUSE	Smarca2	SWI/SNF related, matrix associated, actin dependent regulator of chromatin, subfamily a, member 2	1	AQILAYK	AQILAYK	1	AQILAYK1														45874.6		215879	244999					739958
H3BLH0	Q6DIC0;F2Z4A9;H3BJK2;H3BLH0;E9QAB8;H3BKD2	H3BLH0_MOUSE	Smarca2	SWI/SNF related, matrix associated, actin dependent regulator of chromatin, subfamily a, member 2	1	AQILAYK	AQILAYK	2	AQILAYK2	276127	123365												173473		1070000	1300000	157536			54063.5	2560000		30643.8												413976
H3BLH0	Q6DIC0;F2Z4A9;H3BJK2;H3BLH0;E9QAB8;H3BKD2	H3BLH0_MOUSE	Smarca2	SWI/SNF related, matrix associated, actin dependent regulator of chromatin, subfamily a, member 2	1	AQILAYKMLAR	AQILAYKMLAR	3	AQILAYKMLAR3																						162941
P28574	P28574;A0A1W2P7P4	MAX_MOUSE	Max	Protein max	1	AQILDKATEYIQYMR	AQILDKATEYIQYM(UniMod:35)R	3	AQILDKATEYIQYM(UniMod:35)R3																																					757372
P28574	P28574;A0A1W2P7P4	MAX_MOUSE	Max	Protein max	1	AQILDKATEYIQYMR	AQILDKATEYIQYMR	2	AQILDKATEYIQYMR2																						988644														123983	220926
P28574	P28574;A0A1W2P7P4	MAX_MOUSE	Max	Protein max	1	AQILDKATEYIQYMR	AQILDKATEYIQYMR	3	AQILDKATEYIQYMR3																			117620	105216		2200000		382089												132919	2460000
G3X8U3	G3X8U3	QNG1_MOUSE	QNG1	Queuosine 5'-phosphate N-glycosylase/hydrolase	1	AQILVADTWSVLEGK	AQILVADTWSVLEGK	2	AQILVADTWSVLEGK2															11429.3																							49322.9	16944.8
P53395	P53395	ODB2_MOUSE	Dbt	Lipoamide acyltransferase component of branched-chain alpha-keto acid dehydrogenase complex, mitochondrial	1	AQIMNVSWSADHR	AQIMNVSWSADHR	2	AQIMNVSWSADHR2						64317.9		19009.9				24792.2												158933							95051					83628.1
P53395	P53395	ODB2_MOUSE	Dbt	Lipoamide acyltransferase component of branched-chain alpha-keto acid dehydrogenase complex, mitochondrial	1	AQIMNVSWSADHR	AQIMNVSWSADHR	3	AQIMNVSWSADHR3				88790.6				86316.4				96250.1											171147	892506						758264	116679					157710
P53395	P53395	ODB2_MOUSE	Dbt	Lipoamide acyltransferase component of branched-chain alpha-keto acid dehydrogenase complex, mitochondrial	1	AQIMNVSWSADHRVIDGATMSR	AQIMNVSWSADHRVIDGATMSR	3	AQIMNVSWSADHRVIDGATMSR3																																				155566
A2A690	A2A690;F6VP19;F6VCI2	TANC2_MOUSE	Tanc2	Protein TANC2	1	AQINSFDSLWGETALTAAAGR	AQINSFDSLWGETALTAAAGR	3	AQINSFDSLWGETALTAAAGR3						99481.6				157414				163864
P28571	P28571;E9Q3V0;E9Q517	SC6A9_MOUSE	Slc6a9	Sodium- and chloride-dependent glycine transporter 1	1	AQIPIVGSNGSSR	AQIPIVGSNGSSR	2	AQIPIVGSNGSSR2																		106984
Q91V61	Q91V61;Q3U4F0	SFXN3_MOUSE	Sfxn3	Sideroflexin-3	1	AQIQAQNPSIDVVYYNK	AQIQAQNPSIDVVYYNK	2	AQIQAQNPSIDVVYYNK2	6960000	9210000	2970000	7560000	236485	7270000		5900000		7870000		8340000		5730000		9010000	10600000	7780000	5120000	4930000	4290000	3180000	2520000			959014		3260000		726639	1590000					385441	905286		3820000
Q91V61	Q91V61;Q3U4F0	SFXN3_MOUSE	Sfxn3	Sideroflexin-3	1	AQIQAQNPSIDVVYYNK	AQIQAQNPSIDVVYYNK	3	AQIQAQNPSIDVVYYNK3	499181	1140000		945829				642883				1300000		205175		180565	394236		324774	289516	262896							228829			113191								367606
Q91V61	Q91V61;Q3U4F0	SFXN3_MOUSE	Sfxn3	Sideroflexin-3	1	AQIQAQNPSIDVVYYNKGL	AQIQAQNPSIDVVYYNKGL	3	AQIQAQNPSIDVVYYNKGL3														2100000		3040000	3410000					3880000				1530000
O35345	O35345;Q4FJZ2	IMA7_MOUSE	Kpna6	Importin subunit alpha-7	1	AQIQAVIDANIFPVLIEILQK	AQIQAVIDANIFPVLIEILQK	3	AQIQAVIDANIFPVLIEILQK3						8410.32				24850.5
B1ARU4	Q69ZZ9;Q91ZU6;Q9QXZ0;S4R1P5;B1ARU4;A0A0A0MQA6;A0A571BF93;A0A571BGC6;F7ACR9;A0A087WSP0;F6Q750;A0A1D5RLZ3;A0A286YD76	B1ARU4_MOUSE	Macf1	Actin cross-linking family 7	0	AQIQEQKLLQR	AQIQEQKLLQR	2	AQIQEQKLLQR2														218165		30541.3	61422.8
B1ARU4	Q69ZZ9;Q91ZU6;Q9QXZ0;S4R1P5;B1ARU4;A0A0A0MQA6;A0A571BF93;A0A571BGC6;F7ACR9;A0A087WSP0;F6Q750;A0A1D5RLZ3;A0A286YD76	B1ARU4_MOUSE	Macf1	Actin cross-linking family 7	0	AQIQEQKLLQR	AQIQEQKLLQR	3	AQIQEQKLLQR3														650097		190914	195976
E9Q6H8	A0A0N4SUU0;A0A0N4SUY3;A0A0N4SV65;A0A0N4SWD7;A0A0N4SWF5;A0A1L1SQF5;E9Q6H8	E9Q6H8_MOUSE	Plekha5	Pleckstrin homology domain containing, family A member 5	1	AQIQKELWR	AQIQKELWR	2	AQIQKELWR2														83175.6			24993.4					134560														90038.8
A0A087WQQ5	Q61595;A0A087WNW3;A0A087WP14;A0A087WP48;A0A087WP85;A0A087WPW5;A0A087WPX0;A0A087WQ25;A0A087WQD0;A0A087WQF8;A0A087WQG4;A0A087WQI3;A0A087WQQ5;A0A087WRS1;A0A087WS04;A0A087WS23;A0A087WS29;F8VQC7	A0A087WQQ5_MOUSE	Ktn1	Kinectin 1	1	AQIQQFHSQIAAQTSASVLAEELHK	AQIQQFHSQIAAQTSASVLAEELHK	3	AQIQQFHSQIAAQTSASVLAEELHK3						226929				146908
A0A087WQQ5	Q61595;A0A087WNW3;A0A087WP14;A0A087WP48;A0A087WP85;A0A087WPW5;A0A087WPX0;A0A087WQ25;A0A087WQD0;A0A087WQF8;A0A087WQG4;A0A087WQI3;A0A087WQQ5;A0A087WRS1;A0A087WS04;A0A087WS23;A0A087WS29;F8VQC7	A0A087WQQ5_MOUSE	Ktn1	Kinectin 1	1	AQIQQFHSQIAAQTSASVLAEELHK	AQIQQFHSQIAAQTSASVLAEELHK	4	AQIQQFHSQIAAQTSASVLAEELHK4					56975.1	109871			84584.5	162345			64223.9
Q60960	Q60960	IMA5_MOUSE	Kpna1	Importin subunit alpha-5	1	AQIQTVIDANMFPALISILQTAEFR	AQIQTVIDANMFPALISILQTAEFR	3	AQIQTVIDANMFPALISILQTAEFR3										37060.5		22208.3		51673.9									46866																10339.5
Q9WVT6	Q9WVT6	CAH14_MOUSE	Ca14	Carbonic anhydrase 14	1	AQISMGQLEK	AQISMGQLEK	2	AQISMGQLEK2										248918		28830.3		51048.4		62965.3	55705.4	691356					379017	35815.5				152523		488627						154399			34622.6
A0A0G2JGW6	Q3UTQ8;A0A0G2JGW6;A0A0G2JF79;A0A0G2JFE2	A0A0G2JGW6_MOUSE	Cdkl5	Cyclin-dependent kinase-like 5	1	AQITETNTSR	AQITETNTSR	2	AQITETNTSR2							18529.9				15871.7
D3Z6Q9	D3Z6Q9;A0A5F8MQ05;S4R1B8;S4R270;S4R2J8	BIN2_MOUSE	Bin2	Bridging integrator 2	1	AQIVFEDLNQELLEELPILYNSR	AQIVFEDLNQELLEELPILYNSR	3	AQIVFEDLNQELLEELPILYNSR3																															200246							143000	97204.6
Q9WTL2	Q9WTL2;D3YYB3	RAB25_MOUSE	Rab25	Ras-related protein Rab-25	1	AQIWDTAGLER	AQIWDTAGLER	2	AQIWDTAGLER2																															75647.1		97434.8
P46638	P46638;P62492;E9Q3P9;F8WGS1;G3UY29;G3UZD3;G3UZL4	RB11B_MOUSE	Rab11b	Ras-related protein Rab-11B	0	AQIWDTAGQER	AQIWDTAGQER	2	AQIWDTAGQER2	2070000	1610000	1600000	4700000		3170000	1490000	2960000		3050000	1990000	4530000		3130000	1890000	98962.1	239072		357859	595033	356624		5230000	570425	1610000	776177		930695	1150000	10900000	3440000				5030000		96508.5	2450000	8670000		4560000	1150000
P46638	P46638;P62492;E9Q3P9;F8WGS1;G3UY29;G3UZD3;G3UZL4	RB11B_MOUSE	Rab11b	Ras-related protein Rab-11B	0	AQIWDTAGQERYR	AQIWDTAGQERYR	3	AQIWDTAGQERYR3														583864		30354.7																				82721
P58771	P58771;F8WID5;B7ZNL3;E9Q448;E9Q450;E9Q452;E9Q453;E9Q454;E9Q455;E9Q456;G5E8R0;G5E8R1;G5E8R2;Q8BP43;Q8BSH3	TPM1_MOUSE	Tpm1	Tropomyosin alpha-1 chain	1	AQKDEEKMEIQEIQLK	AQKDEEKM(UniMod:35)EIQEIQLK	3	AQKDEEKM(UniMod:35)EIQEIQLK3																							2020000	126540				20100000
P58771	P58771;F8WID5;B7ZNL3;E9Q448;E9Q450;E9Q452;E9Q453;E9Q454;E9Q455;E9Q456;G5E8R0;G5E8R1;G5E8R2;Q8BP43;Q8BSH3	TPM1_MOUSE	Tpm1	Tropomyosin alpha-1 chain	1	AQKDEEKMEIQEIQLK	AQKDEEKM(UniMod:35)EIQEIQLK	4	AQKDEEKM(UniMod:35)EIQEIQLK4			580579																247711				1340000					19300000							8680000
P58771	P58771;F8WID5;B7ZNL3;E9Q448;E9Q450;E9Q452;E9Q453;E9Q454;E9Q455;E9Q456;G5E8R0;G5E8R1;G5E8R2;Q8BP43;Q8BSH3	TPM1_MOUSE	Tpm1	Tropomyosin alpha-1 chain	1	AQKDEEKMEIQEIQLK	AQKDEEKMEIQEIQLK	2	AQKDEEKMEIQEIQLK2						325771				623697								5000000					6960000					6920000			3340000
P58771	P58771;F8WID5;B7ZNL3;E9Q448;E9Q450;E9Q452;E9Q453;E9Q454;E9Q455;E9Q456;G5E8R0;G5E8R1;G5E8R2;Q8BP43;Q8BSH3	TPM1_MOUSE	Tpm1	Tropomyosin alpha-1 chain	1	AQKDEEKMEIQEIQLK	AQKDEEKMEIQEIQLK	3	AQKDEEKMEIQEIQLK3	1130000	1040000	1480000	594027		232798		284014		568723		400095		76896.1	221167			9360000	936865	903787	541443		23600000	1090000				38800000			6660000				47600000	365793			124333
P58771	P58771;F8WID5;B7ZNL3;E9Q448;E9Q450;E9Q452;E9Q453;E9Q454;E9Q455;E9Q456;G5E8R0;G5E8R1;G5E8R2;Q8BP43;Q8BSH3	TPM1_MOUSE	Tpm1	Tropomyosin alpha-1 chain	1	AQKDEEKMEIQEIQLK	AQKDEEKMEIQEIQLK	4	AQKDEEKMEIQEIQLK4	2080000	1550000	2190000	805231				633941		307356	297971	521899			114969			7120000	1270000	1330000	758874		24200000	2150000				53800000			5400000	381882	828791		88600000				139918
A0A087WNU5	A0A087WNU5;A0A087WRU2	A0A087WNU5_MOUSE	Ank3	Ankyrin 3, epithelial (Fragment)	1	AQKEQLSHVLVHDIR	AQKEQLSHVLVHDIR	4	AQKEQLSHVLVHDIR4																97122.1
Q8C419	Q8C419	MGLYR_MOUSE	Gpr158	Metabotropic glycine receptor	1	AQKHVSIAASEVEQNPASFLK	AQKHVSIAASEVEQNPASFLK	3	AQKHVSIAASEVEQNPASFLK3														271199		2280000	2810000
Q8C419	Q8C419	MGLYR_MOUSE	Gpr158	Metabotropic glycine receptor	1	AQKHVSIAASEVEQNPASFLK	AQKHVSIAASEVEQNPASFLK	4	AQKHVSIAASEVEQNPASFLK4																2260000	3230000
Q8C419	Q8C419	MGLYR_MOUSE	Gpr158	Metabotropic glycine receptor	1	AQKHVSIAASEVEQNPASFLKEK	AQKHVSIAASEVEQNPASFLKEK	3	AQKHVSIAASEVEQNPASFLKEK3														374262		646016	728599
Q8C419	Q8C419	MGLYR_MOUSE	Gpr158	Metabotropic glycine receptor	1	AQKHVSIAASEVEQNPASFLKEK	AQKHVSIAASEVEQNPASFLKEK	4	AQKHVSIAASEVEQNPASFLKEK4																1400000	1500000
Q61001	Q61001	LAMA5_MOUSE	Lama5	Laminin subunit alpha-5	1	AQKLLESVR	AQKLLESVR	2	AQKLLESVR2																		366004																		492096
Q91VZ6	Q91VZ6	SMAP1_MOUSE	Smap1	Stromal membrane-associated protein 1	1	AQKLNEQHQLILSK	AQKLNEQHQLILSK	2	AQKLNEQHQLILSK2														340005		284958	212080
Q91VZ6	Q91VZ6	SMAP1_MOUSE	Smap1	Stromal membrane-associated protein 1	1	AQKLNEQHQLILSK	AQKLNEQHQLILSK	3	AQKLNEQHQLILSK3														271571		225174	205213																			359109
E9Q7G0	E9Q7G0;A0A1B0GSW3	NUMA1_MOUSE	Numa1	Nuclear mitotic apparatus protein 1	1	AQKLVDDLSALQEK	AQKLVDDLSALQEK	2	AQKLVDDLSALQEK2														876514		1050000	710895	482326				4260000														505020
E9Q7G0	E9Q7G0;A0A1B0GSW3	NUMA1_MOUSE	Numa1	Nuclear mitotic apparatus protein 1	1	AQKLVDDLSALQEK	AQKLVDDLSALQEK	3	AQKLVDDLSALQEK3														706223		1090000	882799	1010000				6100000														420307
Q61644	Q61644;Q9WVE8;Q3UP40	PACN1_MOUSE	Pacsin1	Protein kinase C and casein kinase substrate in neurons protein 1	0	AQKPWAK	AQKPWAK	2	AQKPWAK2							231333				188190	438690			176475
Q9Z315	Q9Z315	SNUT1_MOUSE	Sart1	U4/U6.U5 tri-snRNP-associated protein 1	1	AQKTPYIVLSGSGK	AQKTPYIVLSGSGK	3	AQKTPYIVLSGSGK3																																					468173
A0A668KM31	Q7TQF7;A0A0G2JEG8;A0A668KM31	A0A668KM31_MOUSE	Amph	Amphiphysin	1	AQKVFEEFNVDLQEELPSLWSSR	AQKVFEEFNVDLQEELPSLWSSR	3	AQKVFEEFNVDLQEELPSLWSSR3														98631.7						465667
O08539	O08539;Q6P1B9;A0A3Q4EBK4;A0AAQ4VMS1	BIN1_MOUSE	Bin1	Myc box-dependent-interacting protein 1	1	AQKVFEEMNVDLQEELPSLWNSR	AQKVFEEMNVDLQEELPSLWNSR	3	AQKVFEEMNVDLQEELPSLWNSR3																				142885								92623.8
Q9CR26	Q9CR26	VTA1_MOUSE	Vta1	Vacuolar protein sorting-associated protein VTA1 homolog	1	AQKYCKYAGSALQYEDVGTAVQNLQK	AQKYC(UniMod:4)KYAGSALQYEDVGTAVQNLQK	3	AQKYC(UniMod:4)KYAGSALQYEDVGTAVQNLQK3																34795.6	60898
Q9EQH3	Q9EQH3	VPS35_MOUSE	Vps35	Vacuolar protein sorting-associated protein 35	1	AQLAAITLIIGTFER	AQLAAITLIIGTFER	2	AQLAAITLIIGTFER2				47510.8					81667.2			49881.9	67747.3																									41344.1	96688.4
Q9EQH3	Q9EQH3	VPS35_MOUSE	Vps35	Vacuolar protein sorting-associated protein 35	1	AQLAAITLIIGTFER	AQLAAITLIIGTFER	3	AQLAAITLIIGTFER3					86679.9	11058.6					40168.7	66478.4	83108.6		34088.8																79708.8							35407.6	88306.9
P16546	P16546;A3KGU5;A3KGU7;A3KGU9;E9Q447	SPTN1_MOUSE	Sptan1	Spectrin alpha chain, non-erythrocytic 1	1	AQLADSFHLQQFFR	AQLADSFHLQQFFR	2	AQLADSFHLQQFFR2		1230000		1710000		19800000		1590000		21400000		1100000		2950000		19500000	15100000	17000000	1370000	2400000	2690000										1230000					14500000
P16546	P16546;A3KGU5;A3KGU7;A3KGU9;E9Q447	SPTN1_MOUSE	Sptan1	Spectrin alpha chain, non-erythrocytic 1	1	AQLADSFHLQQFFR	AQLADSFHLQQFFR	3	AQLADSFHLQQFFR3	789808	11300000		3970000	1430000	39700000	755535	2970000	1650000	47800000	722748	2280000	904269	6300000	711983	39200000	31700000	33200000	4950000	4470000	8560000		3460000					2090000		387790	1250000				1870000	25600000		167673	679230
P16546	P16546;A3KGU5;A3KGU7;A3KGU9;E9Q447	SPTN1_MOUSE	Sptan1	Spectrin alpha chain, non-erythrocytic 1	1	AQLADSFHLQQFFRDSDELK	AQLADSFHLQQFFRDSDELK	3	AQLADSFHLQQFFRDSDELK3										215782				273282		1440000	1260000	1040000																		1100000
P16546	P16546;A3KGU5;A3KGU7;A3KGU9;E9Q447	SPTN1_MOUSE	Sptan1	Spectrin alpha chain, non-erythrocytic 1	1	AQLADSFHLQQFFRDSDELK	AQLADSFHLQQFFRDSDELK	4	AQLADSFHLQQFFRDSDELK4										132663				225857		529646	624387	536662																		421511
P16546	P16546;A3KGU5;A3KGU7;A3KGU9;E9Q447	SPTN1_MOUSE	Sptan1	Spectrin alpha chain, non-erythrocytic 1	1	AQLADSFHLQQFFRDSDELKSWVNEK	AQLADSFHLQQFFRDSDELKSWVNEK	4	AQLADSFHLQQFFRDSDELKSWVNEK4	3300000									580489				16000000		3570000	4430000	9150000	790417	1380000		2580000						699142								13000000
Q3UH60	Q3UH60	DIP2B_MOUSE	Dip2b	Disco-interacting protein 2 homolog B	1	AQLAELELELSEGDITQKGYEK	AQLAELELELSEGDITQKGYEK	3	AQLAELELELSEGDITQKGYEK3														1130000		1270000	920618
P21619	P21619;A0A0R4J0Q5	LMNB2_MOUSE	Lmnb2	Lamin-B2	1	AQLAKAEDGHAVAK	AQLAKAEDGHAVAK	3	AQLAKAEDGHAVAK3																	29219.2			54957.4				56102
E9PVZ8;E9QAH1	E9PVZ8;E9QAH1	E9PVZ8_MOUSE;E9QAH1_MOUSE	Golgb1	Golgin B1	1	AQLDSFVK	AQLDSFVK	2	AQLDSFVK2																																							45822.8
Q99KW3	Q99KW3;A0A2U3TZ82;G5E8W1	TARA_MOUSE	Triobp	TRIO and F-actin-binding protein	1	AQLEAWR	AQLEAWR	2	AQLEAWR2																						316569									73372.1					2520000
P46660	P46660	AINX_MOUSE	Ina	Alpha-internexin	1	AQLEEASSAR	AQLEEASSAR	2	AQLEEASSAR2	117772	151065	148692	184474		11576		211101		17680.6		308169		30083.1	31696.4	84544.4	22556.7		787296	249680	244298		57611.9
P46660	P46660	AINX_MOUSE	Ina	Alpha-internexin	1	AQLEEASSARAQALLER	AQLEEASSARAQALLER	3	AQLEEASSARAQALLER3																207975	270877	81522.4
Q8CJ40	Q8CJ40	CROCC_MOUSE	Crocc	Rootletin	1	AQLEEATAAHAQTVK	AQLEEATAAHAQTVK	2	AQLEEATAAHAQTVK2																93025.2	47319.9
Q8CJ40	Q8CJ40	CROCC_MOUSE	Crocc	Rootletin	1	AQLEEATAAHAQTVK	AQLEEATAAHAQTVK	3	AQLEEATAAHAQTVK3	148609	105128
Q8CJ40	Q8CJ40	CROCC_MOUSE	Crocc	Rootletin	1	AQLEEATAAHAQTVKELEER	AQLEEATAAHAQTVKELEER	3	AQLEEATAAHAQTVKELEER3																																				26070
Q8CJ40	Q8CJ40	CROCC_MOUSE	Crocc	Rootletin	1	AQLEEATAAHAQTVKELEER	AQLEEATAAHAQTVKELEER	4	AQLEEATAAHAQTVKELEER4																			82767.3	50270.9				87442.7
Q8VDC1	Q8VDC1	FYCO1_MOUSE	Fyco1	FYVE and coiled-coil domain-containing protein 1	1	AQLEEQGQQLQMTK	AQLEEQGQQLQMTK	2	AQLEEQGQQLQMTK2																																							232500
H3BK65	P42567;F6W2Q5;H3BK65;Q5JC28;A0A0R4J0A0	H3BK65_MOUSE	Eps15	Epidermal growth factor receptor substrate 15	1	AQLEEQLQEVR	AQLEEQLQEVR	2	AQLEEQLQEVR2					350251				355815				168488
Q02566	Q02566;Q91Z83	MYH6_MOUSE	Myh6	Myosin-6	0	AQLEFNQIK	AQLEFNQIK	2	AQLEFNQIK2																							2900000								2600000				6880000
Q02566	Q02566;Q91Z83	MYH6_MOUSE	Myh6	Myosin-6	0	AQLEFNQIKAEIER	AQLEFNQIKAEIER	2	AQLEFNQIKAEIER2																		430150
Q02566	Q02566;Q91Z83	MYH6_MOUSE	Myh6	Myosin-6	0	AQLEFNQIKAEIER	AQLEFNQIKAEIER	3	AQLEFNQIKAEIER3																		1750000										296906									326514
P19246	P19246	NFH_MOUSE	Nefh	Neurofilament heavy polypeptide	1	AQLEGHAVQSTLQSEEWFR	AQLEGHAVQSTLQSEEWFR	3	AQLEGHAVQSTLQSEEWFR3	11300000	14300000	1510000	586058		2400000		406723		1570000		935427		1810000		5700000	6700000	45100000	17400000	9660000	9210000		56200000		19900000	2020000		81000000			419109				3420000
P19246	P19246	NFH_MOUSE	Nefh	Neurofilament heavy polypeptide	1	AQLEGHAVQSTLQSEEWFRVR	AQLEGHAVQSTLQSEEWFRVR	3	AQLEGHAVQSTLQSEEWFRVR3														17236.7		122924	109855	416178
P19246	P19246	NFH_MOUSE	Nefh	Neurofilament heavy polypeptide	1	AQLEGHAVQSTLQSEEWFRVR	AQLEGHAVQSTLQSEEWFRVR	4	AQLEGHAVQSTLQSEEWFRVR4																53239.3	60105.8	250625
Q8BVN8	Q8BVN8	IDLC_MOUSE	Dnali1	Axonemal dynein light intermediate polypeptide 1	1	AQLEGIIAPK	AQLEGIIAPK	2	AQLEGIIAPK2																																						494126	114821
Q8BVN8	Q8BVN8	IDLC_MOUSE	Dnali1	Axonemal dynein light intermediate polypeptide 1	1	AQLEGIIAPKK	AQLEGIIAPKK	2	AQLEGIIAPKK2																						1000000															195683
Q922U1	Q922U1	PRPF3_MOUSE	Prpf3	U4/U6 small nuclear ribonucleoprotein Prp3	1	AQLEKLQAEISQAAR	AQLEKLQAEISQAAR	3	AQLEKLQAEISQAAR3																																					146806
E9Q3X0	Q9EQK5;E9Q3X0	E9Q3X0_MOUSE	Mvp	Major vault protein	1	AQLELEVSKAQQLADVEAK	AQLELEVSKAQQLADVEAK	3	AQLELEVSKAQQLADVEAK3																								97722.6				175668
Q8C729	Q8C729	HYCC2_MOUSE	Hycc2	Hyccin 2	1	AQLELFSQPLLVANAMK	AQLELFSQPLLVANAMK	2	AQLELFSQPLLVANAMK2				324452		348638		314601		320396		235816
Q8C729	Q8C729	HYCC2_MOUSE	Hycc2	Hyccin 2	1	AQLELFSQPLLVANAMK	AQLELFSQPLLVANAMK	3	AQLELFSQPLLVANAMK3				16048.2		10465.4		19140		7710.31		13246.3
Q8CJ40	Q8CJ40	CROCC_MOUSE	Crocc	Rootletin	1	AQLELSLTK	AQLELSLTK	2	AQLELSLTK2																			76994.3	73159.2	106548			125901				54759.6
Q6P9N1	Q6P9N1;A0A0G2JH12	HYCCI_MOUSE	Hycc1	Hyccin	1	AQLELYPEPLLVANAIK	AQLELYPEPLLVANAIK	2	AQLELYPEPLLVANAIK2						41112				40633.4																													55296.2
H3BK65	P42567;H3BK65;Q5JC28;A0A0R4J0A0	H3BK65_MOUSE	Eps15	Epidermal growth factor receptor substrate 15	1	AQLEPLQQHLQESQQEISSMQMR	AQLEPLQQHLQESQQEISSMQMR	3	AQLEPLQQHLQESQQEISSMQMR3				68096.7	359395								368974										422848								253556							275829	1280000
Q9QXS1	Q9QXS1;E9Q3W4;A0A3B2W7J8	PLEC_MOUSE	Plec	Plectin	1	AQLEPVASPAK	AQLEPVASPAK	2	AQLEPVASPAK2	202450	370677										11833.6											2080000								462940				922705				74018.2
Q9QXS1	Q9QXS1;E9Q3W4;A0A3B2W7J8	PLEC_MOUSE	Plec	Plectin	1	AQLEPVASPAKKPK	AQLEPVASPAKKPK	2	AQLEPVASPAKKPK2														374420				179567
Q9QXS1	Q9QXS1;E9Q3W4;A0A3B2W7J8	PLEC_MOUSE	Plec	Plectin	1	AQLEPVASPAKKPK	AQLEPVASPAKKPK	3	AQLEPVASPAKKPK3														308303				318280
Q8VDV3	Q8VDV3;A0A571BDP7;D3YXL8;D3YZ86;D3YZN2;D3Z585	R3GEF_MOUSE	Rab3il1	Guanine nucleotide exchange factor for Rab-3A	1	AQLEQELEELTASLFEEAHK	AQLEQELEELTASLFEEAHK	3	AQLEQELEELTASLFEEAHK3																																							28143.7
Q8K1A6	Q8K1A6;E9PX94	C2D1A_MOUSE	Cc2d1a	Coiled-coil and C2 domain-containing protein 1A	1	AQLEQGGAALR	AQLEQGGAALR	2	AQLEQGGAALR2					213658				196296				160262								30143
Q6R891	Q6R891	NEB2_MOUSE	Ppp1r9b	Neurabin-2	1	AQLEQSVEENKER	AQLEQSVEENKER	2	AQLEQSVEENKER2	877552	792909	821761	56607.6	268703				201924				198291			680562	496308		1850000	1080000	754267							297209					788684
Q6R891	Q6R891	NEB2_MOUSE	Ppp1r9b	Neurabin-2	1	AQLEQSVEENKER	AQLEQSVEENKER	3	AQLEQSVEENKER3	2510000	1890000	2750000		913534				738513				696350	83215.6		363718	269375		4620000	2250000	1750000			117424				384352				991717	2350000	2180000
A0A6I8MX07;E9PUQ5	Q921M4;A0A6I8MWY5;A0A6I8MX07;A2AN46;E9PUQ5;Z4YJU8	A0A6I8MX07_MOUSE;E9PUQ5_MOUSE	Golga2	Golgin A2	1	AQLETHVSQLMESLK	AQLETHVSQLMESLK	2	AQLETHVSQLMESLK2																																							104764
A0A6I8MX07;E9PUQ5	Q921M4;A0A6I8MWY5;A0A6I8MX07;A2AN46;E9PUQ5;Z4YJU8	A0A6I8MX07_MOUSE;E9PUQ5_MOUSE	Golga2	Golgin A2	1	AQLETHVSQLMESLK	AQLETHVSQLMESLK	3	AQLETHVSQLMESLK3					242421			17839.5	206124				117757																										180377
Q60902	Q60902;A0A1D5RLS1;A0AAQ4VMU6	EP15R_MOUSE	Eps15l1	Epidermal growth factor receptor substrate 15-like 1	1	AQLETILR	AQLETILR	2	AQLETILR2	577446	510245	489154	181110	2810000	306963	50658.3	191851	2590000	169387	91966.8	183911	2160000	746019	64187.4	819880	646430	2180000	664424	538289	666940	548872	140340	75222.3	457242			444444		221957	136643			265861		571068	497220		225040
A0A1W2P7G5;A0A1W2P7J1;E9Q3H6	A0A1W2P7G5;A0A1W2P7J1;E9Q3H6	A0A1W2P7G5_MOUSE;A0A1W2P7J1_MOUSE;E9Q3H6_MOUSE	Coq10a	Coenzyme Q-binding protein COQ10 homolog B, mitochondrial	1	AQLEVGFPPVLER	AQLEVGFPPVLER	2	AQLEVGFPPVLER2						93450.4
Q91XY7	Q91XY7	Q91XY7_MOUSE	Pcdhga12	Protocadherin gamma A12	1	AQLFALNPR	AQLFALNPR	2	AQLFALNPR2																66903.2	80685.9
Q9JMA1	Q9JMA1;E9PYI8	UBP14_MOUSE	Usp14	Ubiquitin carboxyl-terminal hydrolase 14	1	AQLFALTGVQPAR	AQLFALTGVQPAR	2	AQLFALTGVQPAR2				360851		535925	908532	494023		404439	853572	667004		108332	956318					104856	116162		535176		1100000				261580	131339	405240				529686			1160000	474015
P35290	P35290	RAB24_MOUSE	Rab24	Ras-related protein Rab-24	1	AQLFETSSK	AQLFETSSK	2	AQLFETSSK2				90101				184558				62514.2																											191883
Q8R2G4	Q8R2G4;A0A0R4J1M9;A0A0R4J1N4;A0A0R4J1Q4;E9Q1U7;E9Q630;E9Q7Q8;E9Q7Z7;E9Q8Z0;E9Q984;E9Q9Q8;E9QNU1;F6RER8	NAR3_MOUSE	Art3	Ecto-ADP-ribosyltransferase 3	1	AQLFLPR	AQLFLPR	2	AQLFLPR2																						1000000	681906														281639	160194	1930000
Q8K0C1	Q8K0C1	IPO13_MOUSE	Ipo13	Importin-13	1	AQLFTQITR	AQLFTQITR	2	AQLFTQITR2					51626								103679																									29201.6	9209.19
Q9Z1A1	Q9Z1A1;B8JJG7;B8JJG8;B8JJG9	Q9Z1A1_MOUSE	Tfg	TFG protein	1	AQLGEDIR	AQLGEDIR	2	AQLGEDIR2				228708			204282				296891	351073			249697										1110000				653411	473704								770031
Q9D6Z1	Q9D6Z1;E0CXZ0;F7CHP9	NOP56_MOUSE	Nop56	Nucleolar protein 56	1	AQLGLGHSYSR	AQLGLGHSYSR	2	AQLGLGHSYSR2														181979
A0A0N4SVL0;A0AAA9WW03	Q80XI3;A0A0N4SVL0;A0A0R4J112;A0AAA9WW03;A2AMI2;A2AMI7;Z4YKC4	A0A0N4SVL0_MOUSE;A0AAA9WW03_MOUSE	Eif4g3	Eukaryotic translation initiation factor 4 gamma, 3	1	AQLGSWGK	AQLGSWGK	2	AQLGSWGK2																																						47866.3	18380.2
A0A0N4SVL0;A0AAA9WW03	Q80XI3;A0A0N4SVL0;A0A0R4J112;A0AAA9WW03;A2AMI2;A2AMI7;Z4YKC4	A0A0N4SVL0_MOUSE;A0AAA9WW03_MOUSE	Eif4g3	Eukaryotic translation initiation factor 4 gamma, 3	1	AQLGSWGKGSSGGAK	AQLGSWGKGSSGGAK	2	AQLGSWGKGSSGGAK2																841367	935431					3230000
P80317	P80317;Q52KG9	TCPZ_MOUSE	Cct6a	T-complex protein 1 subunit zeta	1	AQLGVQAFADALLIIPK	AQLGVQAFADALLIIPK	2	AQLGVQAFADALLIIPK2							218705	310115						246333					344690	426120	939874				1880000	1580000		405932	736434	482912	252489						3540000	2500000	1260000	8140000	18300000	9160000	41500000
P80317	P80317;Q52KG9	TCPZ_MOUSE	Cct6a	T-complex protein 1 subunit zeta	1	AQLGVQAFADALLIIPK	AQLGVQAFADALLIIPK	3	AQLGVQAFADALLIIPK3								37220.6																														104356	57704.1		2040000	1200000	2340000
Q9DBR7	Q9DBR7;A0A1W2P750	MYPT1_MOUSE	Ppp1r12a	Protein phosphatase 1 regulatory subunit 12A	1	AQLHDTNMELTDLK	AQLHDTNMELTDLK	2	AQLHDTNMELTDLK2																															292219
Q9DBR7	Q9DBR7;A0A1W2P750	MYPT1_MOUSE	Ppp1r12a	Protein phosphatase 1 regulatory subunit 12A	1	AQLHDTNMELTDLK	AQLHDTNMELTDLK	3	AQLHDTNMELTDLK3		93761.8			498769				379326			40326.9	380162								78313.4										208668								93338.4
Q9DBR7	Q9DBR7;A0A1W2P750	MYPT1_MOUSE	Ppp1r12a	Protein phosphatase 1 regulatory subunit 12A	1	AQLHDTNMELTDLKLQLEK	AQLHDTNMELTDLKLQLEK	4	AQLHDTNMELTDLKLQLEK4																			122088	117342	95362.8			324431
E9PV24	E9PV24	FIBA_MOUSE	Fga	Fibrinogen alpha chain	1	AQLIDMK	AQLIDMK	2	AQLIDMK2															42678.9								545223								557162				647753			45732.7
P52189	P52189;Q8R435	KCNJ4_MOUSE	Kcnj4	Inward rectifier potassium channel 4	1	AQLIKPYMTQEGEYLPLDQR	AQLIKPYMTQEGEYLPLDQR	3	AQLIKPYMTQEGEYLPLDQR3						3110000				4620000				2400000
O08917	O08917;G3UYU4	FLOT1_MOUSE	Flot1	Flotillin-1	1	AQLIMQAEAEAESVR	AQLIMQAEAEAESVR	2	AQLIMQAEAEAESVR2		537098				716064		11253.8		569226				74721.1		89126.7	258277	402669	76075	25219.4	305740										166450
Q6ZPE2	Q6ZPE2	MTMR5_MOUSE	Sbf1	Myotubularin-related protein 5	1	AQLKGVRPDPLQQWELVPIEVFEAR	AQLKGVRPDPLQQWELVPIEVFEAR	4	AQLKGVRPDPLQQWELVPIEVFEAR4														19601.5		7956.87
A0A0R4J076	Q9CQT6;A0A0R4J076	A0A0R4J076_MOUSE	Spmip5	Sperm microtubule inner protein 5	1	AQLKPYEQTYDVR	AQLKPYEQTYDVR	2	AQLKPYEQTYDVR2																						1770000
A0A0R4J076	Q9CQT6;A0A0R4J076	A0A0R4J076_MOUSE	Spmip5	Sperm microtubule inner protein 5	1	AQLKPYEQTYDVR	AQLKPYEQTYDVR	3	AQLKPYEQTYDVR3																						1950000															1680000
E9PX29	E9PX29;E9PZC2	E9PX29_MOUSE	Sptbn4	Spectrin beta chain	1	AQLLAASR	AQLLAASR	2	AQLLAASR2	517719	469611	130578										46060.5						564526	183054	199661
Q62178	Q62178;D3YWV5	SEM4A_MOUSE	Sema4a	Semaphorin-4A	1	AQLLCAQPGQLPFNIIR	AQLLC(UniMod:4)AQPGQLPFNIIR	2	AQLLC(UniMod:4)AQPGQLPFNIIR2				24818.6	98791			25276	54810.7			22443.7	79989.6
Q69ZP3	Q69ZP3	PNKD_MOUSE	Pnkd	Probable thioesterase PNKD	1	AQLLEELR	AQLLEELR	2	AQLLEELR2																106640	107394
H9KV00	Q9QX47;H9KV00;H9KV02;F7CU80;H9KV01;H9KV15	H9KV00_MOUSE	Son	Son DNA binding protein	1	AQLLEIAK	AQLLEIAK	2	AQLLEIAK2	133477	78695.1														36972.3	61959.5														39666.7
P16406	P16406	AMPE_MOUSE	Enpep	Glutamyl aminopeptidase	1	AQLLNYK	AQLLNYK	2	AQLLNYK2																														298749	372843
Q9CQN1	Q9CQN1	TRAP1_MOUSE	Trap1	Heat shock protein 75 kDa, mitochondrial	1	AQLLQPTLEINPR	AQLLQPTLEINPR	2	AQLLQPTLEINPR2	607473	355587		641849		482849		497007	212321	411674		982529	410886	425467		654030	684294	1050000	469951	211360	243606	507286	1410000	1720000	547036	1590000		1150000	881790	9810000	378930				890103	783568	375339		3220000
Q3TL44	Q3TL44	NLRX1_MOUSE	Nlrx1	NLR family member X1	1	AQLLRVEGEVKTLLEQLGGSGH	AQLLRVEGEVKTLLEQLGGSGH	3	AQLLRVEGEVKTLLEQLGGSGH3														366316
Q6PGJ3	P11627;A2AFG7;A2AFG8;Q6PGJ3	Q6PGJ3_MOUSE	L1cam	Neural cell adhesion molecule L1	1	AQLLVVGSPGPVPHLELSDR	AQLLVVGSPGPVPHLELSDR	3	AQLLVVGSPGPVPHLELSDR3		744415		829959	3040000	1200000		1180000	2890000	1650000		1100000	2560000	296831		95123.3	146623	382255	1540000	717118	1210000		828742					75033								182929
Q6PGJ3	P11627;A2AFG7;A2AFG8;Q6PGJ3	Q6PGJ3_MOUSE	L1cam	Neural cell adhesion molecule L1	1	AQLLVVGSPGPVPHLELSDRHLLK	AQLLVVGSPGPVPHLELSDRHLLK	3	AQLLVVGSPGPVPHLELSDRHLLK3														383584
Q6PGJ3	P11627;A2AFG7;A2AFG8;Q6PGJ3	Q6PGJ3_MOUSE	L1cam	Neural cell adhesion molecule L1	1	AQLLVVGSPGPVPHLELSDRHLLK	AQLLVVGSPGPVPHLELSDRHLLK	4	AQLLVVGSPGPVPHLELSDRHLLK4														444120					142748	304998																115320
G5E870	G5E870;A0A087WNZ7;A0A0B4J1N9	TRIPC_MOUSE	Trip12	E3 ubiquitin-protein ligase TRIP12	1	AQLMKEDPELAK	AQLMKEDPELAK	2	AQLMKEDPELAK2						8083.35				6557.79
Q8VDP3	Q8VDP3;E9PUI4	MICA1_MOUSE	Mical1	[F-actin]-monooxygenase MICAL1	1	AQLNYWSAK	AQLNYWSAK	2	AQLNYWSAK2																															58077.2
P83093	P83093;I1E4X8;F6WBP9	STIM2_MOUSE	Stim2	Stromal interaction molecule 2	1	AQLPAHAPLAAHPR	AQLPAHAPLAAHPR	2	AQLPAHAPLAAHPR2						81996.6				55441.9				106389
P83093	P83093;I1E4X8;F6WBP9	STIM2_MOUSE	Stim2	Stromal interaction molecule 2	1	AQLPAHAPLAAHPR	AQLPAHAPLAAHPR	3	AQLPAHAPLAAHPR3						335684				228096				558943
A2A699	A2A699	F1712_MOUSE	Fam171a2	Protein FAM171A2	1	AQLPAPPPPAPPR	AQLPAPPPPAPPR	2	AQLPAPPPPAPPR2				167266	587715	70883.7		138719	398349	258707		283359	372634	218291		629861	837035															1990000	597260	1270000
A2A699	A2A699	F1712_MOUSE	Fam171a2	Protein FAM171A2	1	AQLPAPPPPAPPR	AQLPAPPPPAPPR	3	AQLPAPPPPAPPR3																	69633.8
A0A1B0GR85	A0A1B0GR85;A0A1D5RLN6;Q8BRV5	A0A1B0GR85_MOUSE	2900026A02Rik	RIKEN cDNA 2900026A02 gene	0	AQLPKRSEVDSPGDSLSWTPQPK	AQLPKRSEVDSPGDSLSWTPQPK	4	AQLPKRSEVDSPGDSLSWTPQPK4																	45445.7
Q9JMD0	Q9JMD0;M0QWF0	ZN207_MOUSE	Znf207	BUB3-interacting and GLEBS motif-containing protein ZNF207	0	AQLPKYQR	AQLPKYQR	2	AQLPKYQR2																114843	85774.2					1310000
Q7TMC8	Q7TMC8	FCSK_MOUSE	Fcsk	L-fucose kinase	1	AQLPLKVEVEEITVPEGFVQK	AQLPLKVEVEEITVPEGFVQK	3	AQLPLKVEVEEITVPEGFVQK3						36803.2			42715.9	27250.6			64667.3																		50233.1
Q6NZR5	Q6NZR5	SKI2_MOUSE	Skic2	Superkiller complex protein 2	1	AQLPVVVFTFSR	AQLPVVVFTFSR	2	AQLPVVVFTFSR2									34650.4																				72187.8										12779.9		2290000
Q8C0T5	Q8C0T5	SI1L1_MOUSE	Sipa1l1	Signal-induced proliferation-associated 1-like protein 1	1	AQLQAEVEHLR	AQLQAEVEHLR	3	AQLQAEVEHLR3		155355
Q8C0T5	Q8C0T5	SI1L1_MOUSE	Sipa1l1	Signal-induced proliferation-associated 1-like protein 1	1	AQLQAEVEHLREDNLR	AQLQAEVEHLREDNLR	3	AQLQAEVEHLREDNLR3	361001	806409	134941			561183				393293						98992.9	49755.3
Q8C0T5	Q8C0T5	SI1L1_MOUSE	Sipa1l1	Signal-induced proliferation-associated 1-like protein 1	1	AQLQAEVEHLREDNLR	AQLQAEVEHLREDNLR	4	AQLQAEVEHLREDNLR4	555188	1730000	331493			282566										36007.7
P08551	P08551	NFL_MOUSE	Nefl	Neurofilament light polypeptide	1	AQLQDLNDR	AQLQDLNDR	2	AQLQDLNDR2	14500000	10500000	10200000	812324			67825.2	1460000		45450.8	170150	1680000			113460		373502	546078	34200000	8390000	21500000		76600000		4170000			13000000				4560000	6190000	11700000	3800000
P08551	P08551	NFL_MOUSE	Nefl	Neurofilament light polypeptide	1	AQLQDLNDRFASFIER	AQLQDLNDRFASFIER	2	AQLQDLNDRFASFIER2						781211				6360000							275525	22500000	5210000	1730000								11600000
P08551	P08551	NFL_MOUSE	Nefl	Neurofilament light polypeptide	1	AQLQDLNDRFASFIER	AQLQDLNDRFASFIER	3	AQLQDLNDRFASFIER3		1100000		324292		1580000		130783		8420000		346526		1060000		1180000	1770000	50600000	25500000	9100000	4100000		12500000		16300000			62600000								105239
E9Q7G0	E9Q7G0;A0A1B0GSW3;A0A1B0GT61	NUMA1_MOUSE	Numa1	Nuclear mitotic apparatus protein 1	1	AQLQEQLR	AQLQEQLR	2	AQLQEQLR2		185506														525229	477799			28240.9		972102									75637.6	115734	260250			498489
E9Q7G0	E9Q7G0;A0A1B0GSW3;A0A1B0GT61	NUMA1_MOUSE	Numa1	Nuclear mitotic apparatus protein 1	1	AQLQEQLRALEESLK	AQLQEQLRALEESLK	3	AQLQEQLRALEESLK3																45660.6	78597.2					885588														87383.1
E9Q7G0	E9Q7G0;A0A1B0GSW3;A0A1B0GT61	NUMA1_MOUSE	Numa1	Nuclear mitotic apparatus protein 1	1	AQLQEQLRALEESLKITK	AQLQEQLRALEESLKITK	3	AQLQEQLRALEESLKITK3														49962.2		168502						2940000														462516
E9Q7G0	E9Q7G0;A0A1B0GSW3;A0A1B0GT61	NUMA1_MOUSE	Numa1	Nuclear mitotic apparatus protein 1	1	AQLQEQLRALEESLKITK	AQLQEQLRALEESLKITK	4	AQLQEQLRALEESLKITK4														130763		156956	115583	83338				2790000														238196
Q9DBG1	Q9DBG1	CP27A_MOUSE	Cyp27a1	Sterol 26-hydroxylase, mitochondrial	1	AQLQETGPDGVR	AQLQETGPDGVR	2	AQLQETGPDGVR2																															37155								159846
Q8CJ40	Q8CJ40	CROCC_MOUSE	Crocc	Rootletin	1	AQLQGQLQQER	AQLQGQLQQER	2	AQLQGQLQQER2	80588.6															24892.4	23448																			21291.7
Q8CJ40	Q8CJ40	CROCC_MOUSE	Crocc	Rootletin	1	AQLQGQLQQEREELLAR	AQLQGQLQQEREELLAR	3	AQLQGQLQQEREELLAR3		298614				37940.1				113957									49596.2	69642.1	156883			119231												522652
A0A338P6P6	Q6ZQK5;A0A338P6P6;D4AFX6	A0A338P6P6_MOUSE	Acap2	Arf-GAP with coiled-coil, ANK repeat and PH domain-containing protein	1	AQLQNFVK	AQLQNFVK	2	AQLQNFVK2					101592				67120.4				114776		22356.9																39410.9
Q64705	Q64705;E9PXC2;F8WI12;F6PWU6	USF2_MOUSE	Usf2	Upstream stimulatory factor 2	1	AQLQQHNLEMVGESTRQ	AQLQQHNLEMVGESTRQ	3	AQLQQHNLEMVGESTRQ3																37933.7	69034.6		211133	255174	108507			208285				71079.6									84976
Q8BTS4	Q8BTS4	NUP54_MOUSE	Nup54	Nuclear pore complex protein Nup54	1	AQLQQLGVTLSMTR	AQLQQLGVTLSMTR	2	AQLQQLGVTLSMTR2																																						79843.1	98495.1
Q8CGK3	Q8CGK3	LONM_MOUSE	Lonp1	Lon protease homolog, mitochondrial	1	AQLSAAVLTLLIK	AQLSAAVLTLLIK	2	AQLSAAVLTLLIK2				341695	445215			255811	715390			207436	470658								191678		70235.4							269577	39963.4						162382		866123
Q61550	Q61550	RAD21_MOUSE	Rad21	Double-strand-break repair protein rad21 homolog	1	AQLSDYSDIVTTLDLAPPTKK	AQLSDYSDIVTTLDLAPPTKK	3	AQLSDYSDIVTTLDLAPPTKK3						143114				197439				223689
E9Q2B2	Q60974;Q5RIM6;E9Q2B2;E9Q9Y2;F7C134;Q8CHB6	E9Q2B2_MOUSE	Ncor1	Nuclear receptor corepressor 1	1	AQLSPGLYDDSSAR	AQLSPGLYDDSSAR	2	AQLSPGLYDDSSAR2																66306	94314.6					230837										676022	349387
Q8C0Y0	Q8C0Y0	PP4R4_MOUSE	Ppp4r4	Serine/threonine-protein phosphatase 4 regulatory subunit 4	1	AQLSQTVQSR	AQLSQTVQSR	2	AQLSQTVQSR2					24839.5				13440.5				19214.2		7613.26
Q923D5	Q923D5;A0A0N4SWF7	WBP11_MOUSE	Wbp11	WW domain-binding protein 11	1	AQLSQYFDAVK	AQLSQYFDAVK	2	AQLSQYFDAVK2						35170.1				22465.9										34266.4	109154											319966	323390					193224	31733.3
A0A5F8MPY3	P34152;A0A5F8MPY3	A0A5F8MPY3_MOUSE	Ptk2	Focal adhesion kinase 1	1	AQLSTILEEEK	AQLSTILEEEK	2	AQLSTILEEEK2					383062				381830				310499
A0A5F8MPY3	P34152;A0A5F8MPY3	A0A5F8MPY3_MOUSE	Ptk2	Focal adhesion kinase 1	1	AQLSTILEEEKVQQEER	AQLSTILEEEKVQQEER	3	AQLSTILEEEKVQQEER3				135527	1560000	199228	76333.1		1570000	508964			1460000		105562
Q91Z67	Q91Z67;A0A087WNM1	SRGP2_MOUSE	Srgap2	SLIT-ROBO Rho GTPase-activating protein 2	1	AQLTEQMK	AQLTEQMK	2	AQLTEQMK2									96208.1				187545																										32550.4
Q3UGX2	P15508;E9Q397;Q3UGX2	Q3UGX2_MOUSE	Sptb	Spectrin beta chain	1	AQLVDTADKFR	AQLVDTADKFR	2	AQLVDTADKFR2						197095				94211.9
O54887	O54887;Q147V4	TSKS_MOUSE	Tsks	Testis-specific serine kinase substrate	1	AQLVPEAPGGVTSPAK	AQLVPEAPGGVTSPAK	2	AQLVPEAPGGVTSPAK2	48210.8																					6210000		611427								882302					77200000	559929	284039
O54887	O54887;Q147V4	TSKS_MOUSE	Tsks	Testis-specific serine kinase substrate	1	AQLVPEAPGGVTSPAKGITK	AQLVPEAPGGVTSPAKGITK	2	AQLVPEAPGGVTSPAKGITK2																						2420000															1720000
O54887	O54887;Q147V4	TSKS_MOUSE	Tsks	Testis-specific serine kinase substrate	1	AQLVPEAPGGVTSPAKGITK	AQLVPEAPGGVTSPAKGITK	3	AQLVPEAPGGVTSPAKGITK3																						12400000															42100000
O54887	O54887;Q147V4	TSKS_MOUSE	Tsks	Testis-specific serine kinase substrate	1	AQLVPEAPGGVTSPAKGITKK	AQLVPEAPGGVTSPAKGITKK	3	AQLVPEAPGGVTSPAKGITKK3																						10700000															9810000
O54887	O54887;Q147V4	TSKS_MOUSE	Tsks	Testis-specific serine kinase substrate	1	AQLVPEAPGGVTSPAKGITKK	AQLVPEAPGGVTSPAKGITKK	4	AQLVPEAPGGVTSPAKGITKK4																						6750000															10300000
S4R1P5	Q91ZU6;S4R1P5;A0A087WSP0;S4R1Y6	S4R1P5_MOUSE	Dst	Dystonin	1	AQLVQHKEFQK	AQLVQHKEFQK	2	AQLVQHKEFQK2														28033.5
P0C7L0	P0C7L0;D3Z5R4;E9Q2D0	WIPF3_MOUSE	Wipf3	WAS/WASL-interacting protein family member 3	1	AQLVSPPAPPTK	AQLVSPPAPPTK	2	AQLVSPPAPPTK2							18559.4	16051.4			17994		79329.4		23798				55007.9
F8WIG2	Q68EF6;A0A1B0GT88;A0A5F8MPR2;F8WIG2	F8WIG2_MOUSE	Begain	Brain-enriched guanylate kinase-associated	1	AQLYGTLLN	AQLYGTLLN	1	AQLYGTLLN1																400917	534721				167690
Q80YQ1	P35441;Q80YQ1	Q80YQ1_MOUSE	Thbs1	Thrombospondin-1	1	AQLYIDCDKMESAELDVPIQSIFTR	AQLYIDC(UniMod:4)DKMESAELDVPIQSIFTR	3	AQLYIDC(UniMod:4)DKMESAELDVPIQSIFTR3																															125687
P26041	P26041	MOES_MOUSE	Msn	Moesin	1	AQMVQEDLEK	AQM(UniMod:35)VQEDLEK	2	AQM(UniMod:35)VQEDLEK2																								280749							3630000
Q9QWR8	Q9QWR8	NAGAB_MOUSE	Naga	Alpha-N-acetylgalactosaminidase	1	AQMALWTVLAAPLLMSTDLR	AQMALWTVLAAPLLMSTDLR	3	AQMALWTVLAAPLLMSTDLR3				26955.2				29130.9			40316.2	15786.7																											74081.5
Q01320	Q01320	TOP2A_MOUSE	Top2a	DNA topoisomerase 2-alpha	1	AQMCADVLPSPR	AQMC(UniMod:4)ADVLPSPR	2	AQMC(UniMod:4)ADVLPSPR2																						897650
P05784	P05784	K1C18_MOUSE	Krt18	Keratin, type I cytoskeletal 18	1	AQMEQLNGVLLHLESELAQTR	AQMEQLNGVLLHLESELAQTR	3	AQMEQLNGVLLHLESELAQTR3																								617694				155157			1590000					105159
P05784	P05784	K1C18_MOUSE	Krt18	Keratin, type I cytoskeletal 18	1	AQMEQLNGVLLHLESELAQTRAEGQR	AQMEQLNGVLLHLESELAQTRAEGQR	4	AQMEQLNGVLLHLESELAQTRAEGQR4																								242527
O08599	O08599	STXB1_MOUSE	Stxbp1	Syntaxin-binding protein 1	1	AQMKNPILER	AQMKNPILER	2	AQMKNPILER2				197306		1720000		296686		2010000		397105		1740000						110059
O08599	O08599	STXB1_MOUSE	Stxbp1	Syntaxin-binding protein 1	1	AQMKNPILER	AQMKNPILER	3	AQMKNPILER3	576014	456603	613199	260455		713070		310353		1060000		394078		1690000					729617	1220000
P27046	P27046	MA2A1_MOUSE	Man2a1	Alpha-mannosidase 2	1	AQMLLDQYR	AQMLLDQYR	2	AQMLLDQYR2																																							444347
Q64727	Q64727	VINC_MOUSE	Vcl	Vinculin	1	AQMQEAMTQEVSDVFSDTTTPIK	AQMQEAMTQEVSDVFSDTTTPIK	3	AQMQEAMTQEVSDVFSDTTTPIK3					357642				283701		49731.2		762261										532401								1450000							392207	246832
Q68FD9	Q68FD9;D3YTS3	K1549_MOUSE	Kiaa1549	UPF0606 protein KIAA1549	0	AQMQIDKILDPAASVPSVFIEPR	AQMQIDKILDPAASVPSVFIEPR	3	AQMQIDKILDPAASVPSVFIEPR3														3010000		1350000	1490000
Q6ZWR6	Q6ZWR6;A0A1L1STC6;Q6ZWR5	SYNE1_MOUSE	Syne1	Nesprin-1	1	AQMTESSLQDKYQAFK	AQMTESSLQDKYQAFK	2	AQMTESSLQDKYQAFK2										93175.3
Q6ZWR6	Q6ZWR6;A0A1L1STC6;Q6ZWR5	SYNE1_MOUSE	Syne1	Nesprin-1	1	AQMTESSLQDKYQAFK	AQMTESSLQDKYQAFK	3	AQMTESSLQDKYQAFK3						15971.3				28182
Q8BFU3	Q8BFU3	RN214_MOUSE	Rnf214	RING finger protein 214	1	AQMTNILQQIK	AQMTNILQQIK	2	AQMTNILQQIK2				67178.5	783447		195644		665943		245015	141679	820706		145860
Q8C015	Q8C015	PAK5_MOUSE	Pak5	Serine/threonine-protein kinase PAK 5	1	AQMVFSPPLSGSDTYPR	AQMVFSPPLSGSDTYPR	2	AQMVFSPPLSGSDTYPR2	535305	786601				67835.2														85354.8	147170
P26041	P26041	MOES_MOUSE	Msn	Moesin	1	AQMVQEDLEK	AQMVQEDLEK	2	AQMVQEDLEK2	384249	129202		71492.6				168100	91936.9		30389.7	257396	353419			227453	286987	472119	99625.2	96398.5	236310		2120000	564800	218846			510497	117922	407033	11300000				1510000	1340000		130070	273842
P26041	P26041	MOES_MOUSE	Msn	Moesin	1	AQMVQEDLEKTR	AQMVQEDLEKTR	2	AQMVQEDLEKTR2																122708		688594						77298.3							254171					1140000
P26041	P26041	MOES_MOUSE	Msn	Moesin	1	AQMVQEDLEKTR	AQMVQEDLEKTR	3	AQMVQEDLEKTR3																		427593						364849				289521			646921
P26041	P26041	MOES_MOUSE	Msn	Moesin	1	AQMVQEDLEKTRAELK	AQMVQEDLEKTRAELK	3	AQMVQEDLEKTRAELK3																								1870000				1220000		444525						2450000
P26041	P26041	MOES_MOUSE	Msn	Moesin	1	AQMVQEDLEKTRAELK	AQMVQEDLEKTRAELK	4	AQMVQEDLEKTRAELK4																								1380000				810036		381092
Q61334	Q61334	BAP29_MOUSE	Bcap29	B-cell receptor-associated protein 29	1	AQNDVMTMK	AQNDVMTMK	2	AQNDVMTMK2				87126.8																											96282.4								658148
Q60675	Q60675	LAMA2_MOUSE	Lama2	Laminin subunit alpha-2	1	AQNEDMEKDLQQK	AQNEDMEKDLQQK	2	AQNEDMEKDLQQK2																							1440000
Q60675	Q60675	LAMA2_MOUSE	Lama2	Laminin subunit alpha-2	1	AQNEDMEKDLQQK	AQNEDMEKDLQQK	3	AQNEDMEKDLQQK3																							1470000					809616
Q921K2	P11103;Q921K2	Q921K2_MOUSE	Parp1	Poly [ADP-ribose] polymerase	1	AQNELIWNIKDELKK	AQNELIWNIKDELKK	4	AQNELIWNIKDELKK4						102827				40089.2												317252
Q99LC8	Q99LC8	EI2BA_MOUSE	Eif2b1	Translation initiation factor eIF2B subunit alpha	1	AQNKPFYVVAESFK	AQNKPFYVVAESFK	3	AQNKPFYVVAESFK3																													292126										189597
D3YUJ3	D3YUJ3	CCYL1_MOUSE	Ccnyl1	Cyclin-Y-like protein 1	1	AQNLEAISR	AQNLEAISR	2	AQNLEAISR2				82020.6				72913																															1490000
Q9R1T2	Q9R1T2	SAE1_MOUSE	Sae1	SUMO-activating enzyme subunit 1	1	AQNLNPMVDVK	AQNLNPMVDVK	2	AQNLNPMVDVK2							174986				224694				227655																							1410000	369232
Q8VDC0	Q8VDC0	SYLM_MOUSE	Lars2	Probable leucine--tRNA ligase, mitochondrial	1	AQNLWEYK	AQNLWEYK	2	AQNLWEYK2																														42696.9									96534.5
A0A9L6KDT1	Q5DU25;A0A9L6KDT1;A4GZ26;D3Z5I6;D3Z6V7;E9QAD8	A0A9L6KDT1_MOUSE	Iqsec2	IQ motif and Sec7 domain 2	1	AQNPAYFEGKPASLDEGAMAGAR	AQNPAYFEGKPASLDEGAM(UniMod:35)AGAR	3	AQNPAYFEGKPASLDEGAM(UniMod:35)AGAR3		420949				110692											39114.4															1720000	932341	1910000
A0A9L6KDT1	Q5DU25;A0A9L6KDT1;A4GZ26;D3Z5I6;D3Z6V7;E9QAD8	A0A9L6KDT1_MOUSE	Iqsec2	IQ motif and Sec7 domain 2	1	AQNPAYFEGKPASLDEGAMAGAR	AQNPAYFEGKPASLDEGAMAGAR	3	AQNPAYFEGKPASLDEGAMAGAR3	1590000	4880000	673242			3260000				4920000				837247		3400000	3400000
Q0VAY3	Q0VAY3;A0A0J9YV03	F187B_MOUSE	Fam187b	Protein FAM187B	1	AQNPWQPR	AQNPWQPR	2	AQNPWQPR2																																							171358
P11930	P11930	NUD19_MOUSE	Nudt19	Acyl-coenzyme A diphosphatase NUDT19	1	AQNQRFLPGAHVFPGGVLDAADSSPDWVR	AQNQRFLPGAHVFPGGVLDAADSSPDWVR	4	AQNQRFLPGAHVFPGGVLDAADSSPDWVR4																																				35547.2
P32766	P32766	CST8_MOUSE	Cst8	Cystatin-8	1	AQNYFGSINISNANVK	AQNYFGSINISNANVK	2	AQNYFGSINISNANVK2																																							450970
P97797	P97797;E0CX65	SHPS1_MOUSE	Sirpa	Tyrosine-protein phosphatase non-receptor type substrate 1	1	AQPAPKPEPSFSEYASVQVQR	AQPAPKPEPSFSEYASVQVQR	3	AQPAPKPEPSFSEYASVQVQR3		371729		2580000	18000000	1810000		4430000	13900000	5210000		3420000	14400000	8350000		6490000	9270000	864414		400365	322275
P97797	P97797;E0CX65	SHPS1_MOUSE	Sirpa	Tyrosine-protein phosphatase non-receptor type substrate 1	1	AQPAPKPEPSFSEYASVQVQRK	AQPAPKPEPSFSEYASVQVQRK	3	AQPAPKPEPSFSEYASVQVQRK3														172454		1270000	2510000	654395
P97797	P97797;E0CX65	SHPS1_MOUSE	Sirpa	Tyrosine-protein phosphatase non-receptor type substrate 1	1	AQPAPKPEPSFSEYASVQVQRK	AQPAPKPEPSFSEYASVQVQRK	4	AQPAPKPEPSFSEYASVQVQRK4														766407		1250000	3000000
Q9JLM8	Q9JLM8;A0A0G2JGQ6;A0A0G2JE54;Q8CCN4	DCLK1_MOUSE	Dclk1	Serine/threonine-protein kinase DCLK1	1	AQPAPPELNSESEDYSPSSSETVR	AQPAPPELNSESEDYSPSSSETVR	3	AQPAPPELNSESEDYSPSSSETVR3	8360000	7090000	5620000		1140000		136871		783498		180140		816220		93659.6	228094	282143		419547	480514	1250000											1180000		2190000
Q3UTJ2	Q3UTJ2;A0A0R4J1T1;A0A0R4J1W0;B2RXQ9;B7ZWM6;B9EKP8;D3Z080;Z4YJR7	SRBS2_MOUSE	Sorbs2	Sorbin and SH3 domain-containing protein 2	1	AQPARPPPPVQPGEIGEAIAK	AQPARPPPPVQPGEIGEAIAK	3	AQPARPPPPVQPGEIGEAIAK3	712067	1070000	1050000		106500	315309				816784				356926					603060	1280000	1410000			581755				738972
Q99J99	Q99J99	THTM_MOUSE	Mpst	3-mercaptopyruvate sulfurtransferase	1	AQPEHIISEGR	AQPEHIISEGR	2	AQPEHIISEGR2	97290.2	92613.8	87260.7	203332				292893				261209		199018		312761	164493	281768	179029	168848	94748.6		178081	330497		346987		209071		542292	90315					663722			229818
Q99J99	Q99J99	THTM_MOUSE	Mpst	3-mercaptopyruvate sulfurtransferase	1	AQPEHIISEGR	AQPEHIISEGR	3	AQPEHIISEGR3	164903	124603	95876.4	84447.5				96201.1				101084		98217.6		46597.1	58116.7		300393	146906	68118.3		131470	328670		939261		114717	101041	728982						191695			151120
Q99J99	Q99J99	THTM_MOUSE	Mpst	3-mercaptopyruvate sulfurtransferase	1	AQPEHIISEGRGKTQ	AQPEHIISEGRGKTQ	3	AQPEHIISEGRGKTQ3														80317.5		206966	89136.3									781951
Q6P9K8	Q6P9K8	CSKI1_MOUSE	Caskin1	Caskin-1	1	AQPGSPQALGGPHGPATAK	AQPGSPQALGGPHGPATAK	2	AQPGSPQALGGPHGPATAK2	270759	270796				687250				392067				837334		717589	569259	320440		232358
Q6P9K8	Q6P9K8	CSKI1_MOUSE	Caskin1	Caskin-1	1	AQPGSPQALGGPHGPATAK	AQPGSPQALGGPHGPATAK	3	AQPGSPQALGGPHGPATAK3	6010000	3290000	3240000			887419				760739				939469	72160.4	611200	765870	236360	4320000	2020000	1220000											3960000	3350000	1810000
Q61033	Q61033	LAP2A_MOUSE	Tmpo	Lamina-associated polypeptide 2, isoforms alpha/zeta	1	AQPLRAEEPGVSDQSVFSSER	AQPLRAEEPGVSDQSVFSSER	3	AQPLRAEEPGVSDQSVFSSER3																110619	220472					8490000														277863
Q61033	Q61033	LAP2A_MOUSE	Tmpo	Lamina-associated polypeptide 2, isoforms alpha/zeta	1	AQPLRAEEPGVSDQSVFSSEREVLQESER	AQPLRAEEPGVSDQSVFSSEREVLQESER	4	AQPLRAEEPGVSDQSVFSSEREVLQESER4																																					780982
Q2TBE6	Q2TBE6;A0A494BBQ4	P4K2A_MOUSE	Pi4k2a	Phosphatidylinositol 4-kinase type 2-alpha	1	AQPPEYTFPSGSGAHFPQVPGGAVR	AQPPEYTFPSGSGAHFPQVPGGAVR	3	AQPPEYTFPSGSGAHFPQVPGGAVR3						42530.2				82457.5						281392	291519	123078				609576														144229			28685.9
Q8VI51	Q8VI51	SORC3_MOUSE	Sorcs3	VPS10 domain-containing receptor SorCS3	1	AQPPSPLER	AQPPSPLER	2	AQPPSPLER2									53393.6
Q8VI51	Q8VI51	SORC3_MOUSE	Sorcs3	VPS10 domain-containing receptor SorCS3	1	AQPPSPLERGDSWATALADGAK	AQPPSPLERGDSWATALADGAK	3	AQPPSPLERGDSWATALADGAK3														62671.9
Q8C2Q3	Q8C2Q3;E9QL13	RBM14_MOUSE	Rbm14	RNA-binding protein 14	1	AQPSASLGVGYR	AQPSASLGVGYR	2	AQPSASLGVGYR2	134312								106714	377995			127863			2140000	3050000	2100000	3030000	2640000	1410000	12100000		862356				1540000					2240000	1140000		2760000	12900000		193758
O08539	O08539;Q6P1B9;A0A3Q4EBK4	BIN1_MOUSE	Bin1	Myc box-dependent-interacting protein 1	1	AQPSDNAPEK	AQPSDNAPEK	2	AQPSDNAPEK2				21090.5				26643.9			37805.9	133333
Q9R1P4	Q9R1P4;A0A1B0GS70	PSA1_MOUSE	Psma1	Proteasome subunit alpha type-1	1	AQPSQAAEEPAEKADEPMEH	AQPSQAAEEPAEKADEPM(UniMod:35)EH	3	AQPSQAAEEPAEKADEPM(UniMod:35)EH3			378522																					228232	2470000				2120000								846553	499464	184633
Q9R1P4	Q9R1P4;A0A1B0GS70	PSA1_MOUSE	Psma1	Proteasome subunit alpha type-1	1	AQPSQAAEEPAEKADEPMEH	AQPSQAAEEPAEKADEPMEH	3	AQPSQAAEEPAEKADEPMEH3	742234	316494	561006	583584			688634	630605			768746	1500000			908147					1270000	532704		261426	1220000	3850000	2900000			1590000	1030000	1260000						3590000	2190000	1470000
Q8CHC4	Q8CHC4;D3Z656	SYNJ1_MOUSE	Synj1	Synaptojanin-1	1	AQPSVQISPVLTPDPK	AQPSVQISPVLTPDPK	2	AQPSVQISPVLTPDPK2																						318870
Q8C2Q3	Q8C2Q3;E9QL13	RBM14_MOUSE	Rbm14	RNA-binding protein 14	1	AQPSVSLGAAYR	AQPSVSLGAAYR	2	AQPSVSLGAAYR2	57390.3	31851.6				535135				810063			111521	2440000		3770000	8120000	2210000	2460000	2520000	2400000	22600000		880551				1190000			384768		709081	468935		1120000	16300000		225817
Q8C2Q3	Q8C2Q3;E9QL13	RBM14_MOUSE	Rbm14	RNA-binding protein 14	1	AQPSVSLGAPYR	AQPSVSLGAPYR	2	AQPSVSLGAPYR2	902920	756375	939520			348020				688932				172767		259532	298687	158875	2860000	1710000	2460000	807533		628037				587752			490852	2270000	3900000	3710000			2140000	90059.8	213012
A2APB8	A2APB8	TPX2_MOUSE	Tpx2	Targeting protein for Xklp2	1	AQPVPHYGVPYKPHIAEAR	AQPVPHYGVPYKPHIAEAR	3	AQPVPHYGVPYKPHIAEAR3																						220735
A2APB8	A2APB8	TPX2_MOUSE	Tpx2	Targeting protein for Xklp2	1	AQPVPHYGVPYKPHIAEAR	AQPVPHYGVPYKPHIAEAR	4	AQPVPHYGVPYKPHIAEAR4																						3110000
Q6DYE8	Q6DYE8	ENPP3_MOUSE	Enpp3	Ectonucleotide pyrophosphatase/phosphodiesterase family member 3	1	AQPVSQILQLK	AQPVSQILQLK	2	AQPVSQILQLK2																		127956						35512.4						391842
Q8BSY0	Q8BSY0;A2AL85;Q8CBM2	ASPH_MOUSE	Asph	Aspartyl/asparaginyl beta-hydroxylase	1	AQPWWTPR	AQPWWTPR	2	AQPWWTPR2																																				311844
D3YWQ0	D3YWQ0;D3Z519	DGKI_MOUSE	Dgki	Diacylglycerol kinase iota	1	AQQAGDPDLAAYLESR	AQQAGDPDLAAYLESR	2	AQQAGDPDLAAYLESR2	3240000	1920000	1090000		748100	298927	69538.9	102256	680143	717654	73950.4	134579	507604	506010	66581.4	3870000	4860000		650239	228341	273981
Q9CQQ7	Q9CQQ7;A0A0G2JGX3	AT5F1_MOUSE	Atp5pb	ATP synthase peripheral stalk subunit b, mitochondrial	1	AQQALVQK	AQQALVQK	1	AQQALVQK1				1700000				4100000				2920000
Q9CQQ7	Q9CQQ7;A0A0G2JGX3	AT5F1_MOUSE	Atp5pb	ATP synthase peripheral stalk subunit b, mitochondrial	1	AQQALVQK	AQQALVQK	2	AQQALVQK2				1220000				3060000				2430000
Q62261	Q62261;A0A0A0MQG2	SPTB2_MOUSE	Sptbn1	Spectrin beta chain, non-erythrocytic 1	1	AQQDKLNTR	AQQDKLNTR	2	AQQDKLNTR2								174730				263838		36609.9
Q9D1E6	Q9D1E6	TBCB_MOUSE	Tbcb	Tubulin-folding cofactor B	1	AQQEAEAAQR	AQQEAEAAQR	2	AQQEAEAAQR2											54131.5	28188
Q5SSM3	Q5SSM3;F6T1Y2	RHG44_MOUSE	Arhgap44	Rho GTPase-activating protein 44	1	AQQEAWVEKPSFGKPLEEHLMISGR	AQQEAWVEKPSFGKPLEEHLMISGR	3	AQQEAWVEKPSFGKPLEEHLMISGR3						963776				550316				162165
Q5SSM3	Q5SSM3;F6T1Y2	RHG44_MOUSE	Arhgap44	Rho GTPase-activating protein 44	1	AQQEAWVEKPSFGKPLEEHLMISGR	AQQEAWVEKPSFGKPLEEHLMISGR	4	AQQEAWVEKPSFGKPLEEHLMISGR4						918658				371767				222306						125787	137100
Q3UXS0	O35609;E9Q855;Q3UXS0	Q3UXS0_MOUSE	Scamp3	Secretory carrier-associated membrane protein	1	AQQEFAAGVFSNPAVR	AQQEFAAGVFSNPAVR	2	AQQEFAAGVFSNPAVR2				1000000	1990000	1670000	115026	884689	1720000	772410	65332.9	1000000	1310000	3580000	118054	309505	563133	1050000				812523	595839			2470000				482441	220540					305010			176274
Q3UXS0	O35609;E9Q855;Q3UXS0	Q3UXS0_MOUSE	Scamp3	Secretory carrier-associated membrane protein	1	AQQEFAAGVFSNPAVR	AQQEFAAGVFSNPAVR	3	AQQEFAAGVFSNPAVR3				95018.6	119024			71444.8	52448.5			124198	58844.1	199808	16125.4											100649					25706.5								9520.43
Q8K021	Q8K021;Q3TSA8	SCAM1_MOUSE	Scamp1	Secretory carrier-associated membrane protein 1	1	AQQEFATGVMSNK	AQQEFATGVMSNK	2	AQQEFATGVMSNK2	282796	369626		2650000	954604	1380000	304216	2400000	339543	1660000	389367	3230000	409612	2020000	325089								738808					203595		125013	154848								1280000
P28741	P28741;B1AQZ2;Q3TET1;Q3UI47	KIF3A_MOUSE	Kif3a	Kinesin-like protein KIF3A	1	AQQEHQSLLEK	AQQEHQSLLEK	3	AQQEHQSLLEK3																																						85573.5
E9Q8T1	Q9JJG0;A0A140LIJ2;A0A140LIQ1;A0A140LIQ6;A0A140LJ29;E9Q8T1;E9Q9Z4;E9QL08	E9Q8T1_MOUSE	Tacc2	Transforming, acidic coiled-coil containing protein 2	1	AQQEQAAYQASLR	AQQEQAAYQASLR	2	AQQEQAAYQASLR2					121737
B1ARU4	Q9QXZ0;B1ARU4;A0A0A0MQA6;A0A571BF93;A0A571BGC6;F7ACR9;F6Q750	B1ARU4_MOUSE	Macf1	Actin cross-linking family 7	1	AQQEVLQALEPQVDYLR	AQQEVLQALEPQVDYLR	2	AQQEVLQALEPQVDYLR2						3050000				3520000				1200000
B1ARU4	Q9QXZ0;B1ARU4;A0A0A0MQA6;A0A571BF93;A0A571BGC6;F7ACR9;F6Q750	B1ARU4_MOUSE	Macf1	Actin cross-linking family 7	1	AQQEVLQALEPQVDYLR	AQQEVLQALEPQVDYLR	3	AQQEVLQALEPQVDYLR3		274402				400000				453809				335678
Q68FG2	Q68FG2	Q68FG2_MOUSE	Sptbn2	Spectrin beta chain	1	AQQFYRDAAEAEAWMGEQELHMMGQEK	AQQFYRDAAEAEAWMGEQELHMMGQEK	4	AQQFYRDAAEAEAWMGEQELHMMGQEK4										385504				1700000						192041
Q9JHS4	Q9JHS4;Q6P8N8;F7BB92	CLPX_MOUSE	Clpx	ATP-dependent clpX-like chaperone, mitochondrial	1	AQQGIVFLDEVDK	AQQGIVFLDEVDK	2	AQQGIVFLDEVDK2																																							18700000
Q9JHS4	Q9JHS4;Q6P8N8;F7BB92	CLPX_MOUSE	Clpx	ATP-dependent clpX-like chaperone, mitochondrial	1	AQQGIVFLDEVDKIGSVPGIHQLR	AQQGIVFLDEVDKIGSVPGIHQLR	4	AQQGIVFLDEVDKIGSVPGIHQLR4						68913.5				59104.5										58183.8				370464						349383						149648			67963.7
A2AHG0	A2AHG0	LZTS3_MOUSE	Lzts3	Leucine zipper putative tumor suppressor 3	1	AQQGLQLQVLR	AQQGLQLQVLR	2	AQQGLQLQVLR2						164446				229628			175187	857473		1430000	2540000		202029	468078	703073												340655			254303
Q6GQS1	Q6GQS1	SCMC3_MOUSE	Slc25a23	Mitochondrial adenyl nucleotide antiporter SLC25A23	1	AQQGVSSDWDADPDGGLSLEEFTR	AQQGVSSDWDADPDGGLSLEEFTR	3	AQQGVSSDWDADPDGGLSLEEFTR3	235701	840967		110299								41417.5									79164
D3YV10	D3YV10	CCD13_MOUSE	Ccdc13	Coiled-coil domain-containing protein 13	1	AQQILVLQSR	AQQILVLQSR	2	AQQILVLQSR2																						764899															2140000
E9PV24	E9PV24	FIBA_MOUSE	Fga	Fibrinogen alpha chain	1	AQQIQALQSNVR	AQQIQALQSNVR	2	AQQIQALQSNVR2											132809				210096								2150000								3650000				9480000			133799	30793.7
E9Q3X0	Q9EQK5;E9Q3X0	E9Q3X0_MOUSE	Mvp	Major vault protein	1	AQQLADVEAK	AQQLADVEAK	2	AQQLADVEAK2																							388462						84542.8		761201
Q68FG2	Q68FG2	Q68FG2_MOUSE	Sptbn2	Spectrin beta chain	1	AQQLAQAASLYQFQADANDMEAWLVDALR	AQQLAQAASLYQFQADANDMEAWLVDALR	4	AQQLAQAASLYQFQADANDMEAWLVDALR4				32200.1		470458				462975
E9Q6R7	E9Q6R7	E9Q6R7_MOUSE	Utrn	Utrophin	1	AQQLELEEGLSSHQPSLIK	AQQLELEEGLSSHQPSLIK	3	AQQLELEEGLSSHQPSLIK3						144251				59831.2													1520000								385686
E9Q6R7	E9Q6R7	E9Q6R7_MOUSE	Utrn	Utrophin	1	AQQLELEEGLSSHQPSLIKVNR	AQQLELEEGLSSHQPSLIKVNR	3	AQQLELEEGLSSHQPSLIKVNR3																		38347.6																		16714.9
Q9JHU9	Q9JHU9	INO1_MOUSE	Isyna1	Inositol-3-phosphate synthase 1	1	AQQLEQIR	AQQLEQIR	2	AQQLEQIR2																													359288									2040000	928564
Q9JHU9	Q9JHU9	INO1_MOUSE	Isyna1	Inositol-3-phosphate synthase 1	1	AQQLEQIRK	AQQLEQIRK	2	AQQLEQIRK2																																						282492	168719
V9GXF1	B1ARW8;V9GWZ1;V9GXF1	V9GXF1_MOUSE	1110065P20Rik	RIKEN cDNA 1110065P20 gene	1	AQQLLDAVEQR	AQQLLDAVEQR	2	AQQLLDAVEQR2																								76893.8
P97492	P97492	RGS14_MOUSE	Rgs14	Regulator of G-protein signaling 14	1	AQQLQIFNLMK	AQQLQIFNLMK	2	AQQLQIFNLMK2															18811.1					70993.9	28686.7
P07742	P07742	RIR1_MOUSE	Rrm1	Ribonucleoside-diphosphate reductase large subunit	1	AQQLWYAIIESQTETGTPYMLYK	AQQLWYAIIESQTETGTPYMLYK	3	AQQLWYAIIESQTETGTPYMLYK3																																									339276	53256.5
Q80YT5	Q80YT5	SPT20_MOUSE	Spata20	Spermatogenesis-associated protein 20	1	AQQMALHTLK	AQQMALHTLK	2	AQQMALHTLK2																																						18220.6	42376.6
Q8VHG2	Q8VHG2;A0A067XG49;B1AXE9;F6QYS7;F6YMV1	AMOT_MOUSE	Amot	Angiomotin	1	AQQMVEILSDENR	AQQMVEILSDENR	2	AQQMVEILSDENR2																115853	77500.6				48107.2
P62082	P62082	RS7_MOUSE	Rps7	Small ribosomal subunit protein eS7	1	AQQNNVEHKVETFSGVYK	AQQNNVEHKVETFSGVYK	3	AQQNNVEHKVETFSGVYK3						435491				817513																										420040					13200000
P62082	P62082	RS7_MOUSE	Rps7	Small ribosomal subunit protein eS7	1	AQQNNVEHKVETFSGVYK	AQQNNVEHKVETFSGVYK	4	AQQNNVEHKVETFSGVYK4																					408365																				22800000
P62082	P62082	RS7_MOUSE	Rps7	Small ribosomal subunit protein eS7	1	AQQNNVEHKVETFSGVYKK	AQQNNVEHKVETFSGVYKK	4	AQQNNVEHKVETFSGVYKK4																								490790																	1340000
Q8CFR5	Q9D2N4;A0A1Y7VL34;A0A1Y7VJN9;Q8CFR5	Q8CFR5_MOUSE	Dtna	Dystrobrevin	1	AQQNPTLLAELR	AQQNPTLLAELR	2	AQQNPTLLAELR2	515524	552360	723336	167864	1300000	1010000	117062	163869	1320000	1020000	82613.9	338655	1090000		53085.5				55688.8	65377.4	85197.3		1210000								230539
Q8K1A6	Q8K1A6;E9PX94	C2D1A_MOUSE	Cc2d1a	Coiled-coil and C2 domain-containing protein 1A	1	AQQQLAFLEGR	AQQQLAFLEGR	2	AQQQLAFLEGR2	65847.9	38834.1	188860		328521	105670			328270	142508			284734	182600		455764	246899		132267	103868	89924.6	304412		27166.8									212075			31012.2	157150
O35551	O35551;Q3U983	RABE1_MOUSE	Rabep1	Rab GTPase-binding effector protein 1	1	AQQQLEQEFNQK	AQQQLEQEFNQK	2	AQQQLEQEFNQK2					908868				921144				668691
A0A087WQQ5	Q61595;A0A087WNW3;A0A087WP14;A0A087WP48;A0A087WP85;A0A087WPW5;A0A087WPX0;A0A087WQ25;A0A087WQD0;A0A087WQF8;A0A087WQG4;A0A087WQI3;A0A087WQQ5;A0A087WRS1;A0A087WS04;A0A087WS23;A0A087WS29;F8VQC7	A0A087WQQ5_MOUSE	Ktn1	Kinectin 1	1	AQQSLNSIHSK	AQQSLNSIHSK	3	AQQSLNSIHSK3													74069.2
Q9D4K7	Q9D4K7	TEKL1_MOUSE	Tektl1	Tektin-like protein 1	1	AQQTAEVVHAHAR	AQQTAEVVHAHAR	2	AQQTAEVVHAHAR2																						1040000															168833
Q9D4K7	Q9D4K7	TEKL1_MOUSE	Tektl1	Tektin-like protein 1	1	AQQTAEVVHAHAR	AQQTAEVVHAHAR	3	AQQTAEVVHAHAR3																						219352															209735
O08917	O08917;G3UYU4	FLOT1_MOUSE	Flot1	Flotillin-1	1	AQQVAVQEQEIAR	AQQVAVQEQEIAR	2	AQQVAVQEQEIAR2	2580000	1670000	1780000	165837		1360000		418798		890610		351677		398363		1600000	2040000	839167	343836	215283	373723	222253	1290000					221437			549637	977286				392644
O08917	O08917;G3UYU4	FLOT1_MOUSE	Flot1	Flotillin-1	1	AQQVAVQEQEIARR	AQQVAVQEQEIARR	3	AQQVAVQEQEIARR3						271090				347729				392747		536167	477073	537132	46804.5	69582.7								48688.8
A0A494BAP2	Q8C4X2;A0A494BAP2	A0A494BAP2_MOUSE	Csnk1g3	non-specific serine/threonine protein kinase	1	AQQVIHIIDFGLAK	AQQVIHIIDFGLAK	2	AQQVIHIIDFGLAK2						412361				546528
A0A494BAP2	Q8C4X2;A0A494BAP2	A0A494BAP2_MOUSE	Csnk1g3	non-specific serine/threonine protein kinase	1	AQQVIHIIDFGLAK	AQQVIHIIDFGLAK	3	AQQVIHIIDFGLAK3						515779		43374.6		634712				53011.6
Q80TA9	Q80TA9	EPG5_MOUSE	Epg5	Ectopic P granules protein 5 homolog	1	AQQVLTALESMTLSK	AQQVLTALESMTLSK	2	AQQVLTALESMTLSK2						11535.3				11222.3
Q64727	Q64727	VINC_MOUSE	Vcl	Vinculin	1	AQQVSQGLDVLTAK	AQQVSQGLDVLTAK	2	AQQVSQGLDVLTAK2	396081	518877	548908	270001	3070000	197289	101258	469519	3140000	381952	125819	387413	2860000		85446.5	103701	109316	619122	248972	153310	791352		4020000	998776				433263		568915	13200000				1630000	430360		1440000	1710000
Q64727	Q64727	VINC_MOUSE	Vcl	Vinculin	1	AQQVSQGLDVLTAKVENAAR	AQQVSQGLDVLTAKVENAAR	3	AQQVSQGLDVLTAKVENAAR3																									234353			307042								675004
P24815	P24815	3BHS1_MOUSE	Hsd3b1	3 beta-hydroxysteroid dehydrogenase/Delta 5-->4-isomerase type 1	1	AQRDLGYEPLVNWEEAK	AQRDLGYEPLVNWEEAK	3	AQRDLGYEPLVNWEEAK3																						46119.6
E9Q7G0	E9Q7G0;F6ZQA3	NUMA1_MOUSE	Numa1	Nuclear mitotic apparatus protein 1	1	AQRELGELGSLR	AQRELGELGSLR	3	AQRELGELGSLR3														115315																						846816
Q9D2H5	Q9D2H5	TRI42_MOUSE	Trim42	Tripartite motif-containing protein 42	1	AQSAAPAK	AQSAAPAK	1	AQSAAPAK1				148427								279734
Q9ER88	Q9ER88;A0A0R4J1B9;G3X9M0	RT29_MOUSE	Dap3	Small ribosomal subunit protein mS29	1	AQSALGLFHLLVAVDGVNALWGR	AQSALGLFHLLVAVDGVNALWGR	3	AQSALGLFHLLVAVDGVNALWGR3						12445.8																																	8609.01
P58044	P58044;G3XA48	IDI1_MOUSE	Idi1	Isopentenyl-diphosphate Delta-isomerase 1	1	AQSDGIWGEHEVDYILFLR	AQSDGIWGEHEVDYILFLR	3	AQSDGIWGEHEVDYILFLR3																														228810								491897	360161
P58044	P58044;G3XA48	IDI1_MOUSE	Idi1	Isopentenyl-diphosphate Delta-isomerase 1	1	AQSDGIWGEHEVDYILFLRK	AQSDGIWGEHEVDYILFLRK	4	AQSDGIWGEHEVDYILFLRK4																													48785.6	123274
P26041	P26041	MOES_MOUSE	Msn	Moesin	1	AQSEAEKLAKER	AQSEAEKLAKER	3	AQSEAEKLAKER3																																				231974
Q6ZWQ0	Q6ZWQ0;E9QP46;F6W8R9;Q6DFZ2	SYNE2_MOUSE	Syne2	Nesprin-2	1	AQSEDPLPELHEALHEEKELIKEVEK	AQSEDPLPELHEALHEEKELIKEVEK	4	AQSEDPLPELHEALHEEKELIKEVEK4																1140000	1200000
Q8R0N6	Q8R0N6;A0A087WRE7	HOT_MOUSE	Adhfe1	Hydroxyacid-oxoacid transhydrogenase, mitochondrial	1	AQSEEDLSALFEASMK	AQSEEDLSALFEASMK	2	AQSEEDLSALFEASMK2																								292549						547147
O35350	O35350	CAN1_MOUSE	Capn1	Calpain-1 catalytic subunit	1	AQSEHFINLR	AQSEHFINLR	3	AQSEHFINLR3																		136589					257209		110056					30254.5								26928.9
Q9R1P4	Q9R1P4;A0A1B0GS70	PSA1_MOUSE	Psma1	Proteasome subunit alpha type-1	1	AQSELAAHQK	AQSELAAHQK	2	AQSELAAHQK2				24773.1								78579.6			153027
Q9D3D9	Q9D3D9	ATPD_MOUSE	Atp5f1d	ATP synthase F(1) complex subunit delta, mitochondrial	1	AQSELSGAADEAAR	AQSELSGAADEAAR	2	AQSELSGAADEAAR2	7230000	4680000	6130000	7960000	813189	31737.8	79341	12700000	2310000			10900000	711291	70187.7		617092	664476	1190000	2860000	939995	1020000		12500000	1020000				354409		13100000	5990000				16900000	5990000			10100000
Q9D3D9	Q9D3D9	ATPD_MOUSE	Atp5f1d	ATP synthase F(1) complex subunit delta, mitochondrial	1	AQSELSGAADEAAR	AQSELSGAADEAAR	3	AQSELSGAADEAAR3			166698	160488				199398				187231																											56331.2
Q6P9N1	Q6P9N1	HYCCI_MOUSE	Hycc1	Hyccin	1	AQSENLELLSLKR	AQSENLELLSLKR	3	AQSENLELLSLKR3														49164.8		16538.3	9362.4
Q3V1H1	Q3V1H1	CKAP2_MOUSE	Ckap2	Cytoskeleton-associated protein 2	1	AQSEPANTVSVK	AQSEPANTVSVK	2	AQSEPANTVSVK2																						173725															668343
E9Q0N0	E9Q0N0;Q9Z0R4;E9Q3I4;E9Q3I5;E9Q3I8;E9Q3I9;D3Z6P4;Q6NZJ5	E9Q0N0_MOUSE	Itsn1	Intersectin-1	1	AQSFDVASAPPAAEWAVPQSSR	AQSFDVASAPPAAEWAVPQSSR	3	AQSFDVASAPPAAEWAVPQSSR3	291554	251019		58307.4	271300	64995.6	51387.3	51484.7	177807	87263.4	29913.8	114337	84968.5	190385	49762.2	602447	611642		100556	80597.6	75695.1		69888.3			143259													83316.2
E9Q0N0	E9Q0N0;Q9Z0R4;E9Q3I4;E9Q3I5;E9Q3I8;E9Q3I9;D3Z6P4;Q6NZJ5	E9Q0N0_MOUSE	Itsn1	Intersectin-1	1	AQSFDVASAPPAAEWAVPQSSRLK	AQSFDVASAPPAAEWAVPQSSRLK	3	AQSFDVASAPPAAEWAVPQSSRLK3														58572.4		163414	196410					316134
Q9QXV8	Q9QXV8	SPY2_MOUSE	Spry2	Protein sprouty homolog 2	1	AQSGNGSQPLLQTAHDSGR	AQSGNGSQPLLQTAHDSGR	3	AQSGNGSQPLLQTAHDSGR3																14698.5	17790.9
Q9CYW4	Q9CYW4	HDHD3_MOUSE	Hdhd3	Haloacid dehalogenase-like hydrolase domain-containing protein 3	1	AQSHNFPNYGLSR	AQSHNFPNYGLSR	3	AQSHNFPNYGLSR3																														243425
Q9D4C6	G5E8E5;H3BK12;Q9D4C6	LR2BP_MOUSE	Lrp2bp	LRP2-binding protein	1	AQSILGLFYSMK	AQSILGLFYSMK	2	AQSILGLFYSMK2						250501		80962.1		381097
Q8BX02	Q8BX02	KANK2_MOUSE	Kank2	KN motif and ankyrin repeat domain-containing protein 2	1	AQSLEPYGTGLK	AQSLEPYGTGLK	2	AQSLEPYGTGLK2																33114.7		793162				300686	218278					182301			458198					204491			29662.3
Q8BX02	Q8BX02	KANK2_MOUSE	Kank2	KN motif and ankyrin repeat domain-containing protein 2	1	AQSLEPYGTGLKALTTSGGPENTLVFR	AQSLEPYGTGLKALTTSGGPENTLVFR	3	AQSLEPYGTGLKALTTSGGPENTLVFR3																757769	455288	809455				14500000														583599
Q3ULB5	Q3ULB5	PAK6_MOUSE	Pak6	Serine/threonine-protein kinase PAK 6	1	AQSLGPAEFQGASQR	AQSLGPAEFQGASQR	2	AQSLGPAEFQGASQR2		284645				202008				99281				320394		798278	1900000
Q3UGX2	P15508;E9Q397;Q3UGX2	Q3UGX2_MOUSE	Sptb	Spectrin beta chain	1	AQSLLSAGHPEGEQIIR	AQSLLSAGHPEGEQIIR	2	AQSLLSAGHPEGEQIIR2						1680000				2870000				3740000		735701	740928	968063					142850								608986					670054
Q3UGX2	P15508;E9Q397;Q3UGX2	Q3UGX2_MOUSE	Sptb	Spectrin beta chain	1	AQSLLSAGHPEGEQIIR	AQSLLSAGHPEGEQIIR	3	AQSLLSAGHPEGEQIIR3	660723	1110000	319009	78401		1640000		57283.6		2880000		124431		5030000		1920000	2020000	1610000		68211.1	118875		1020000	144162	195073			531912			1190000					1590000
Q8BG32	Q8BG32;G3UWV7;G3UX15;G3UX67;G3UYI4;G3UYL3;G3UYL8	PSD11_MOUSE	Psmd11	26S proteasome non-ATPase regulatory subunit 11	1	AQSLLSTDR	AQSLLSTDR	2	AQSLLSTDR2				46783.3			75242.3				115583				55518.6																82904.7							879808	242712
Q8BG32	Q8BG32;G3UWV7;G3UX15;G3UX67;G3UYI4;G3UYL3;G3UYL8	PSD11_MOUSE	Psmd11	26S proteasome non-ATPase regulatory subunit 11	1	AQSLLSTDREASIDILHSIVK	AQSLLSTDREASIDILHSIVK	3	AQSLLSTDREASIDILHSIVK3						188112				70550.3	66736.4				82201.5															118178								370008	194657
Q8BG32	Q8BG32;G3UWV7;G3UX15;G3UX67;G3UYI4;G3UYL3;G3UYL8	PSD11_MOUSE	Psmd11	26S proteasome non-ATPase regulatory subunit 11	1	AQSLLSTDREASIDILHSIVK	AQSLLSTDREASIDILHSIVK	4	AQSLLSTDREASIDILHSIVK4							57836.5								96158.9																							251588	116074
Q3UGX2	Q3UGX2	Q3UGX2_MOUSE	Sptb	Spectrin beta chain	1	AQSLPLPSLAGPDASVGK	AQSLPLPSLAGPDASVGK	2	AQSLPLPSLAGPDASVGK2						85183.8				66446.3
Q3UGX2	Q3UGX2	Q3UGX2_MOUSE	Sptb	Spectrin beta chain	1	AQSLPLPSLAGPDASVGKK	AQSLPLPSLAGPDASVGKK	2	AQSLPLPSLAGPDASVGKK2						140782				50545.9				65699.2
Q3UGX2	Q3UGX2	Q3UGX2_MOUSE	Sptb	Spectrin beta chain	1	AQSLPLPSLAGPDASVGKK	AQSLPLPSLAGPDASVGKK	3	AQSLPLPSLAGPDASVGKK3		83431.2				203960				95167				334527		248746	243539
Q9CZC8	Q9CZC8;A0A0N4SWD0	SCRN1_MOUSE	Scrn1	Secernin-1	1	AQSPCFGDDDPAKKEPR	AQSPC(UniMod:4)FGDDDPAKKEPR	4	AQSPC(UniMod:4)FGDDDPAKKEPR4				27700.7			42857.4	71375			102398	75224.1			58881.3					29990.5	32379.3				954997
Q7TSJ2	Q7TSJ2;A0A140LIT9	MAP6_MOUSE	Map6	Microtubule-associated protein 6	1	AQSPLLPEPLK	AQSPLLPEPLK	2	AQSPLLPEPLK2	3000000	2030000	3640000	73074.5	5060000		118381	146489	4860000		53335	81921.5	4170000		74249.9				1440000	1120000	3850000											4850000	4130000	5690000
Q7TSJ2	Q7TSJ2;A0A140LIT9	MAP6_MOUSE	Map6	Microtubule-associated protein 6	1	AQSPLLPEPLKNQSPVVPASTK	AQSPLLPEPLKNQSPVVPASTK	3	AQSPLLPEPLKNQSPVVPASTK3	5180000	4910000	4860000	312834	1770000	611808	412317	266382	1850000	342967	448338	402279	2250000		248107	236417	370390		6080000	4470000	8730000							1650000					1010000	1780000
Q68FH0	Q68FH0;A2AS44;A2AS45	PKP4_MOUSE	Pkp4	Plakophilin-4	1	AQSPSYVTSTGVSPSR	AQSPSYVTSTGVSPSR	2	AQSPSYVTSTGVSPSR2		88497.9				54727.5				31395.2				172083		46883.4	40658.7	208670		102267				15732.1												248846
E9Q1U2	Q91YE8;E9Q1U2;D3YVV9;A0A498WGE8	E9Q1U2_MOUSE	Synpo2	Synaptopodin-2	1	AQSPTPSLPASWK	AQSPTPSLPASWK	2	AQSPTPSLPASWK2																		149811										121408
P35821	P35821	PTN1_MOUSE	Ptpn1	Tyrosine-protein phosphatase non-receptor type 1	1	AQSSAMHSVSSMSPDTEVR	AQSSAMHSVSSMSPDTEVR	3	AQSSAMHSVSSMSPDTEVR3								67632.9		109290				56735																	228558								451576
O35153	O35153;A0A1B0GT05;A0A1B0GR52;A0A1B0GR53;A0A1B0GS34;A0A1B0GSF3	BET1L_MOUSE	Bet1l	BET1-like protein	0	AQSSGAVEDILDR	AQSSGAVEDILDR	2	AQSSGAVEDILDR2																																							30624.6
Q3UEB3	Q3UEB3	PUF60_MOUSE	Puf60	Poly(U)-binding-splicing factor PUF60	1	AQSSQDAVSSMNLFDLGGQYLR	AQSSQDAVSSMNLFDLGGQYLR	3	AQSSQDAVSSMNLFDLGGQYLR3		279286		35492.3		44454.7	89732.8	42696.9		52814.3	106050	71598.6		73566.9	67786	67073.5	85898.1		248381	218191	228812	720372	47995.3	96315.8				116789		37034	125860					53604	363889	181327	115227
Q3UEB3	Q3UEB3	PUF60_MOUSE	Puf60	Poly(U)-binding-splicing factor PUF60	1	AQSSQDAVSSMNLFDLGGQYLRVGK	AQSSQDAVSSMNLFDLGGQYLRVGK	3	AQSSQDAVSSMNLFDLGGQYLRVGK3																						4140000
P97494	P97494	GSH1_MOUSE	Gclc	Glutamate--cysteine ligase catalytic subunit	1	AQSSSEPAAEEYTLMSIDTIINGK	AQSSSEPAAEEYTLMSIDTIINGK	3	AQSSSEPAAEEYTLMSIDTIINGK3																													120763	55400.9
O35551	O35551;J3QJV7	RABE1_MOUSE	Rabep1	Rab GTPase-binding effector protein 1	1	AQSTDSLGTSSSLQSK	AQSTDSLGTSSSLQSK	2	AQSTDSLGTSSSLQSK2				47308.8	350464			45606.2	547444		69932.4	126130	485803		89870.4		57580.2
P55937	P55937;E9QP99;A0A0R4J1H6	GOGA3_MOUSE	Golga3	Golgin subfamily A member 3	1	AQSTGGSSDPVLHEK	AQSTGGSSDPVLHEK	3	AQSTGGSSDPVLHEK3																																						85405.7	71864.3
Q9QUG9	Q9QUG9	GRP2_MOUSE	Rasgrp2	RAS guanyl-releasing protein 2	1	AQSVSLEGSAPSPSPTHTHHR	AQSVSLEGSAPSPSPTHTHHR	3	AQSVSLEGSAPSPSPTHTHHR3						96218.5				82043.3				133281
Q9D2R0	Q9D2R0	AACS_MOUSE	Aacs	Acetoacetyl-CoA synthetase	1	AQSYEYVYR	AQSYEYVYR	2	AQSYEYVYR2												53645.7	68240		42249.6														646193	523065								48610.4
Q8BLN5	Q8BLN5	LSS_MOUSE	Lss	Lanosterol synthase	1	AQTAHEGALNGVTFYAK	AQTAHEGALNGVTFYAK	3	AQTAHEGALNGVTFYAK3																																							142346
Q8BGQ7	Q8BGQ7	SYAC_MOUSE	Aars1	Alanine--tRNA ligase, cytoplasmic	1	AQTAPNKDVQR	AQTAPNKDVQR	2	AQTAPNKDVQR2															36499.1
Q9WTQ5	Q9WTQ5;A0A668KLD3;A0A668KLV9	AKA12_MOUSE	Akap12	A-kinase anchor protein 12	1	AQTEEDDLQEPK	AQTEEDDLQEPK	2	AQTEEDDLQEPK2																																						168445	573104
P60122	P60122	RUVB1_MOUSE	Ruvbl1	RuvB-like 1	1	AQTEGINISEEALNHLGEIGTK	AQTEGINISEEALNHLGEIGTK	3	AQTEGINISEEALNHLGEIGTK3						240883				466506				78530.1					903810	285645	374968			394562				448546	305379	118467	109217						448269	1510000	474374		4200000
P56695	P56695;F7D926;Q3UN10	WFS1_MOUSE	Wfs1	Wolframin	1	AQTEVGKHYLR	AQTEVGKHYLR	2	AQTEVGKHYLR2														95984.2		129605	71123.4	214262
P56695	P56695;F7D926;Q3UN10	WFS1_MOUSE	Wfs1	Wolframin	1	AQTEVGKHYLR	AQTEVGKHYLR	3	AQTEVGKHYLR3														142516		227596	82691.7																			191863
Q9JKV5	Q9JKV5	SCAM4_MOUSE	Scamp4	Secretory carrier-associated membrane protein 4	1	AQTEWSAGTWR	AQTEWSAGTWR	2	AQTEWSAGTWR2		102518		579360	752256	2540000		321873	612831	3450000		487635	536946	1090000				503058					419764													267578
F7DCH5	Q8BRT1;A0A1L1ST22;E9Q8N5;F7DCH5;Q08EB5;Q08EB6	F7DCH5_MOUSE	Clasp2	CLIP associating protein 2	1	AQTGSAGADPTADVSGQS	AQTGSAGADPTADVSGQS	2	AQTGSAGADPTADVSGQS2		68818.5												49662.5		57033.7	22684.8
Q8VDD5	O08638;Q8VDD5;A0A338P6K2;A0A2R8VHF9;E9QPE7	MYH9_MOUSE	Myh9	Myosin-9	0	AQTKEQADFAIEALAK	AQTKEQADFAIEALAK	3	AQTKEQADFAIEALAK3																													313422
A0A286YCI8	Q62417;A0A286YCI8;A0A286YCQ0;A0A286YDN0;A0A5F8MPJ2;D3Z5J3;E9PYX6;E9Q6A3;E9QNA7;A0A668KL65	A0A286YCI8_MOUSE	Sorbs1	Sorbin and SH3 domain containing 1	1	AQTLKELPLQKGDVVYIYR	AQTLKELPLQKGDVVYIYR	3	AQTLKELPLQKGDVVYIYR3																139797	241321	330301																		868336
A0A286YCI8	Q62417;A0A286YCI8;A0A286YCQ0;A0A286YDN0;A0A5F8MPJ2;D3Z5J3;E9PYX6;E9Q6A3;E9QNA7;A0A668KL65	A0A286YCI8_MOUSE	Sorbs1	Sorbin and SH3 domain containing 1	1	AQTLKELPLQKGDVVYIYR	AQTLKELPLQKGDVVYIYR	4	AQTLKELPLQKGDVVYIYR4																								259201												2250000	431626
Q62261	Q62261	SPTB2_MOUSE	Sptbn1	Spectrin beta chain, non-erythrocytic 1	1	AQTLPTSVVTITSESSPGK	AQTLPTSVVTITSESSPGK	2	AQTLPTSVVTITSESSPGK2	4780000	6250000	3440000	207779	116014	2440000		218651	91432.1	580320		292969		140124		568026	602044	226791			511439		890894								468251	866056		1750000
Q62261	Q62261	SPTB2_MOUSE	Sptbn1	Spectrin beta chain, non-erythrocytic 1	1	AQTLPTSVVTITSESSPGK	AQTLPTSVVTITSESSPGK	3	AQTLPTSVVTITSESSPGK3	207876	504165				92889.7
Q62261	Q62261	SPTB2_MOUSE	Sptbn1	Spectrin beta chain, non-erythrocytic 1	1	AQTLPTSVVTITSESSPGKR	AQTLPTSVVTITSESSPGKR	3	AQTLPTSVVTITSESSPGKR3	1460000	5640000	1090000	1350000	322134	15400000	268482	2240000	178051	20000000	463128	2210000	185740	18100000	337842	20400000	21000000	23300000	977277	2570000	2360000	5020000	964603	869931	723376	2490000		5540000		612280	935038	1410000	1310000	1270000		1740000	944976		265205
Q62261	Q62261	SPTB2_MOUSE	Sptbn1	Spectrin beta chain, non-erythrocytic 1	1	AQTLPTSVVTITSESSPGKREK	AQTLPTSVVTITSESSPGKREK	3	AQTLPTSVVTITSESSPGKREK3																	64100.7
Q62261	Q62261	SPTB2_MOUSE	Sptbn1	Spectrin beta chain, non-erythrocytic 1	1	AQTLPTSVVTITSESSPGKREK	AQTLPTSVVTITSESSPGKREK	4	AQTLPTSVVTITSESSPGKREK4																4515.04	123085
P31230	P31230;Q3UZG4	AIMP1_MOUSE	Aimp1	Aminoacyl tRNA synthase complex-interacting multifunctional protein 1	1	AQTMANSGIK	AQTMANSGIK	2	AQTMANSGIK2				23594.3			64687.4				113658	63283.1			128248
H3BJX8	Q60875;H3BJX8;H3BJ40;H3BJ45;H3BJU7;H3BKH9	H3BJX8_MOUSE	Arhgef2	Rho guanine nucleotide exchange factor 2	1	AQTPVPGKGPFGRDELLR	AQTPVPGKGPFGRDELLR	4	AQTPVPGKGPFGRDELLR4										105947				794368		86669.6	150080
D3YVF0	D3YVF0;H3BIV5	AKAP5_MOUSE	Akap5	A-kinase anchor protein 5	1	AQTQPDDQAIQAGSTQGLQEGVLVR	AQTQPDDQAIQAGSTQGLQEGVLVR	3	AQTQPDDQAIQAGSTQGLQEGVLVR3	743049	301845	1260000	615967	5430000		123264	450855	5750000			632900	4380000			565575	698733				324040										278636
O54826	O54826;A2AS70	AF10_MOUSE	Mllt10	Protein AF-10	1	AQTSGIEEEAVK	AQTSGIEEEAVK	2	AQTSGIEEEAVK2																																						64182.5
O54826	O54826;A2AS70	AF10_MOUSE	Mllt10	Protein AF-10	1	AQTSGIEEEAVKEK	AQTSGIEEEAVKEK	3	AQTSGIEEEAVKEK3																																					424551
Q5HZI2	Q5HZI2	C2C4C_MOUSE	C2cd4c	C2 calcium-dependent domain-containing protein 4C	1	AQTSYGFATLAESPHTR	AQTSYGFATLAESPHTR	2	AQTSYGFATLAESPHTR2						105952				104762				170498		315515	283209		84225.3	96216.5	64669.9
Q5HZI2	Q5HZI2	C2C4C_MOUSE	C2cd4c	C2 calcium-dependent domain-containing protein 4C	1	AQTSYGFATLAESPHTR	AQTSYGFATLAESPHTR	3	AQTSYGFATLAESPHTR3	968588	997443	821943											928311		1750000	1980000		1890000	1070000	1130000											675915	1080000	2040000			267140
Q8R1B5	Q8R1B5	CPLX3_MOUSE	Cplx3	Complexin-3	1	AQTTLGDLK	AQTTLGDLK	2	AQTTLGDLK2				184957				360452				181950
Q8K2V1	E9PX53;E9QPR5;Q8K2V1	PP4R1_MOUSE	Ppp4r1	Serine/threonine-protein phosphatase 4 regulatory subunit 1	1	AQTVDTEIAK	AQTVDTEIAK	2	AQTVDTEIAK2																																						118609	45990.4
Q8C650	Q8C650;A0A0R4J233;A0A1W2P6J7	SEP10_MOUSE	Septin10	Septin-10	1	AQTYELQESNVR	AQTYELQESNVR	2	AQTYELQESNVR2						70251.8													190609	120339	129816										507813							423878	437815
P70349	P70349;B0R1E3	HINT1_MOUSE	Hint1	Adenosine 5'-monophosphoramidase HINT1	1	AQVAQPGGDTIFGK	AQVAQPGGDTIFGK	2	AQVAQPGGDTIFGK2	4160000	2340000	4290000	7750000		330277	5730000	3100000		348095	6820000	6870000	35479.8	276593	7620000	2250000	3700000	4130000	1620000	2400000	2120000	1200000	8530000	7810000	3670000	126657		1630000	4160000	1860000	6730000	5430000	3530000	17100000	4100000	3270000	317310	3310000	891023
P70349	P70349;B0R1E3	HINT1_MOUSE	Hint1	Adenosine 5'-monophosphoramidase HINT1	1	AQVAQPGGDTIFGKIIRK	AQVAQPGGDTIFGKIIRK	4	AQVAQPGGDTIFGKIIRK4																73219.2	200677
Q9QYE6	Q9QYE6	GOGA5_MOUSE	Golga5	Golgin subfamily A member 5	1	AQVDDLTEAVAAK	AQVDDLTEAVAAK	2	AQVDDLTEAVAAK2					234419				221265				131525																										419086
Q9QYE6	Q9QYE6	GOGA5_MOUSE	Golga5	Golgin subfamily A member 5	1	AQVDDLTEAVAAKDSQLAVLK	AQVDDLTEAVAAKDSQLAVLK	3	AQVDDLTEAVAAKDSQLAVLK3																						7780000
Q9QYE6	Q9QYE6	GOGA5_MOUSE	Golga5	Golgin subfamily A member 5	1	AQVDDLTEAVAAKDSQLAVLKVR	AQVDDLTEAVAAKDSQLAVLKVR	4	AQVDDLTEAVAAKDSQLAVLKVR4																						213066
Q8BNN1	Q8BNN1	SPA2L_MOUSE	Spata2l	Spermatogenesis-associated protein 2-like protein	1	AQVDNLLYDSPGAHP	AQVDNLLYDSPGAHP	2	AQVDNLLYDSPGAHP2	353547	882365	502955									81031.2		1230000		4460000	4620000
Q8BNN1	Q8BNN1	SPA2L_MOUSE	Spata2l	Spermatogenesis-associated protein 2-like protein	1	AQVDNLLYDSPGAHP	AQVDNLLYDSPGAHP	3	AQVDNLLYDSPGAHP3																59126.9	76532.7
Q8K2V1	E9PX53;E9QPR5;Q8K2V1;F6V294	PP4R1_MOUSE	Ppp4r1	Serine/threonine-protein phosphatase 4 regulatory subunit 1	1	AQVDVLSAALR	AQVDVLSAALR	2	AQVDVLSAALR2									57946.2																													479989	128290
P19096	A0A0U1RNJ1;P19096	FAS_MOUSE	Fasn	Fatty acid synthase	1	AQVEDAFR	AQVEDAFR	2	AQVEDAFR2		105216	123527	141940			237413	163780			277690	238420			338320			323119					1070000		5130000				4170000	410849	756789				4500000			757659	251956
P19096	A0A0U1RNJ1;P19096	FAS_MOUSE	Fasn	Fatty acid synthase	1	AQVEDAFRYMAQGK	AQVEDAFRYMAQGK	2	AQVEDAFRYMAQGK2														225735
P19096	A0A0U1RNJ1;P19096	FAS_MOUSE	Fasn	Fatty acid synthase	1	AQVEDAFRYMAQGK	AQVEDAFRYMAQGK	3	AQVEDAFRYMAQGK3														461008															731277
Q5PSV9	Q5PSV9;E9QK89	MDC1_MOUSE	Mdc1	Mediator of DNA damage checkpoint protein 1	1	AQVEEEVPGPSVILGEK	AQVEEEVPGPSVILGEK	2	AQVEEEVPGPSVILGEK2	128483																					27400000															200119
Q5PSV9	Q5PSV9;E9QK89	MDC1_MOUSE	Mdc1	Mediator of DNA damage checkpoint protein 1	1	AQVEEEVPGPSVILGEK	AQVEEEVPGPSVILGEK	3	AQVEEEVPGPSVILGEK3																						375712
Q99LB4	P24452;Q99LB4;D3YTL5	Q99LB4_MOUSE	Capg	Macrophage-capping protein	1	AQVEIITDGEEPAEMIQVLGPKPALK	AQVEIITDGEEPAEMIQVLGPKPALK	3	AQVEIITDGEEPAEMIQVLGPKPALK3																							2970000								2500000				6320000
Q9QXS1	Q9QXS1;E9Q3W4	PLEC_MOUSE	Plec	Plectin	1	AQVEQELTTLR	AQVEQELTTLR	2	AQVEQELTTLR2	3550000	4730000	1450000			3610000		22249.1		2720000		36208.7		1540000	33243.2	2320000	1330000	7830000	120992	52030.5	355682	291857	2430000					910546				4310000	1910000	619009	3570000			180230	245386
Q8CHT0	Q8CHT0	AL4A1_MOUSE	Aldh4a1	Delta-1-pyrroline-5-carboxylate dehydrogenase, mitochondrial	1	AQVFLKAADMLSGPR	AQVFLKAADMLSGPR	3	AQVFLKAADMLSGPR3																																				315333
Q61133	Q61133;A0A1W2P6L1;A0A1W2P7J9	GSTT2_MOUSE	Gstt2	Glutathione S-transferase theta-2	1	AQVHEYLGWHADNIR	AQVHEYLGWHADNIR	3	AQVHEYLGWHADNIR3																														579801
Q61133	Q61133;A0A1W2P6L1;A0A1W2P7J9	GSTT2_MOUSE	Gstt2	Glutathione S-transferase theta-2	1	AQVHEYLGWHADNIR	AQVHEYLGWHADNIR	4	AQVHEYLGWHADNIR4																														1620000	67785.7								42634.7
S4R2F3	Q8C8R3;S4R2F3;S4R2R5	S4R2F3_MOUSE	Ank2	Ankyrin 2, brain	1	AQVHLDQVITSPFNTAFPLDYMK	AQVHLDQVITSPFNTAFPLDYMK	3	AQVHLDQVITSPFNTAFPLDYMK3						131695				45776						1110000	938381
Q80UW2	Q80UW2	FBX2_MOUSE	Fbxo2	F-box only protein 2	1	AQVIDLQAEGYWEELLDTTQPAIVVK	AQVIDLQAEGYWEELLDTTQPAIVVK	3	AQVIDLQAEGYWEELLDTTQPAIVVK3																					311935
E9Q3A7	E9Q3A7	E9Q3A7_MOUSE	Cdh19	Cadherin 19, type 2	1	AQVIDTTIGK	AQVIDTTIGK	2	AQVIDTTIGK2																							279350
P62852	P62852;A0A1L1SQA8	RS25_MOUSE	Rps25	Small ribosomal subunit protein eS25	1	AQVIYTR	AQVIYTR	2	AQVIYTR2	1240000	343887	781204	84104.7			690052	184548	45011.6		1020000	176442			1120000			611096	2290000	983586	640394		839228	1400000	744227			1330000	915413	441033	494472	23200000	12300000	24500000	1000000		4790000	512354	303958		35100000	7640000
Q9JHU9	Q9JHU9	INO1_MOUSE	Isyna1	Inositol-3-phosphate synthase 1	1	AQVLDCGLQEQLWPHMESLRPR	AQVLDC(UniMod:4)GLQEQLWPHMESLRPR	4	AQVLDC(UniMod:4)GLQEQLWPHMESLRPR4																																						85406.3	34867.8
Q8K215	Q8K215	LYRM4_MOUSE	Lyrm4	LYR motif-containing protein 4	1	AQVLDLYR	AQVLDLYR	2	AQVLDLYR2	241640	161279	282214	224371				166075				194514		46718.7		346268	319522		174172	140503	254736		190608	532514				195448		73940.1	78260.2			963221		239542	101830		87634.9
Q8BH55	Q8BH55	THNS1_MOUSE	Thnsl1	Threonine synthase-like 1	1	AQVLLER	AQVLLER	2	AQVLLER2	85413.3	66166.2		52246.6				49893.6	41834.4			45762.8	119954																										358557
E9QP94	Q3TVA9;A0A0N4SW14;D3Z165;E6Y2W6;E6Y2W7;E9QP94	E9QP94_MOUSE	Ccdc136	Coiled-coil domain containing 136	1	AQVLQLVAELEETR	AQVLQLVAELEETR	2	AQVLQLVAELEETR2		113456				13092.6
Q6ZPJ3	Q6ZPJ3	UBE2O_MOUSE	Ube2o	(E3-independent) E2 ubiquitin-conjugating enzyme UBE2O	1	AQVMPNGALK	AQVMPNGALK	2	AQVMPNGALK2				19273.8			20269.4				34015.9	36590.6			27258.7								47829.9
A0A6I8MX07;E9PUQ5	Q921M4;A0A6I8MWY5;A0A6I8MX07;E9PUQ5;Z4YJU8	A0A6I8MX07_MOUSE;E9PUQ5_MOUSE	Golga2	Golgin A2	1	AQVQDNESLSHLNR	AQVQDNESLSHLNR	3	AQVQDNESLSHLNR3					281483				254462				115659																										271934
A0A6I8MX07;E9PUQ5	Q921M4;A0A6I8MWY5;A0A6I8MX07;E9PUQ5;Z4YJU8	A0A6I8MX07_MOUSE;E9PUQ5_MOUSE	Golga2	Golgin A2	1	AQVQDNESLSHLNREQEGR	AQVQDNESLSHLNREQEGR	4	AQVQDNESLSHLNREQEGR4																														56177									20818.5
A0A0R4J036	P08553;A0A0R4J036;D3YZ35	A0A0R4J036_MOUSE	Nefm	Neurofilament medium polypeptide	1	AQVQLDSDHLEEDIHR	AQVQLDSDHLEEDIHR	2	AQVQLDSDHLEEDIHR2	447791	1470000				4970000				4840000				127246				2170000	511833	207725	1790000		12100000					1020000
A0A0R4J036	P08553;A0A0R4J036;D3YZ35	A0A0R4J036_MOUSE	Nefm	Neurofilament medium polypeptide	1	AQVQLDSDHLEEDIHR	AQVQLDSDHLEEDIHR	3	AQVQLDSDHLEEDIHR3	5960000	11400000	7450000	579381	3010000	7160000		413094	1920000	9490000		402091	2080000	447666		142343	259779	6220000	6580000	3410000	13600000		40200000					8950000				2740000	1810000
A0A0R4J036	P08553;A0A0R4J036;D3YZ35	A0A0R4J036_MOUSE	Nefm	Neurofilament medium polypeptide	1	AQVQLDSDHLEEDIHR	AQVQLDSDHLEEDIHR	4	AQVQLDSDHLEEDIHR4	13700000	18800000	19500000	1100000	8080000	6240000	101050	331761	6150000	8780000	73598.9	634834	6510000	540040	84575.1			6670000	11400000	9930000	23000000		42300000		3600000			15900000				12100000	8430000	20100000	2420000
A0A0R4J036	P08553;A0A0R4J036;D3YZ35	A0A0R4J036_MOUSE	Nefm	Neurofilament medium polypeptide	1	AQVQLDSDHLEEDIHRLK	AQVQLDSDHLEEDIHRLK	3	AQVQLDSDHLEEDIHRLK3						379401				1780000								11700000	1500000	797802	211526							3040000
A0A0R4J036	P08553;A0A0R4J036;D3YZ35	A0A0R4J036_MOUSE	Nefm	Neurofilament medium polypeptide	1	AQVQLDSDHLEEDIHRLK	AQVQLDSDHLEEDIHRLK	4	AQVQLDSDHLEEDIHRLK4										1960000				689378		1100000	1610000	11300000	3440000	2570000	506289				244387			7420000
A0A0R4J036	P08553;A0A0R4J036;D3YZ35	A0A0R4J036_MOUSE	Nefm	Neurofilament medium polypeptide	1	AQVQLDSDHLEEDIHRLKER	AQVQLDSDHLEEDIHRLKER	3	AQVQLDSDHLEEDIHRLKER3														74244.2			89402.1	1780000		50555.6								296935
A0A0R4J036	P08553;A0A0R4J036;D3YZ35	A0A0R4J036_MOUSE	Nefm	Neurofilament medium polypeptide	1	AQVQLDSDHLEEDIHRLKER	AQVQLDSDHLEEDIHRLKER	4	AQVQLDSDHLEEDIHRLKER4														298085				3610000	469366	813294								3310000
Q9CU62	Q9CU62	SMC1A_MOUSE	Smc1a	Structural maintenance of chromosomes protein 1A	1	AQVQLQLFK	AQVQLQLFK	2	AQVQLQLFK2						96323.4				62532.9				34953.4		112904	125411	107437	77178.1	47742.5	51055.5			195498
Q9Z0H8	Q9Z0H8	CLIP2_MOUSE	Clip2	CAP-Gly domain-containing linker protein 2	1	AQVSALENK	AQVSALENK	2	AQVSALENK2	103151	89774.3	183891		143783				150557		55238.4		239673
O35129	O35129	PHB2_MOUSE	Phb2	Prohibitin-2	1	AQVSLLIR	AQVSLLIR	2	AQVSLLIR2	31889.6			1160000		3010000		1570000	115411	5460000		1360000		402234					7250000	2080000	5840000		1110000	1160000				3120000		3510000									1920000		1200000	16600000
Q9CZD3	Q9CZD3	GARS_MOUSE	Gars1	Glycine--tRNA ligase	1	AQVTGQSAR	AQVTGQSAR	2	AQVTGQSAR2							45611.1					42524.7
A0A0R4J0L5;Q8BRB0	A0A0R4J0L5;Q8BRB0;Q8R3I3	A0A0R4J0L5_MOUSE;Q8BRB0_MOUSE	Cog6	Conserved oligomeric Golgi complex subunit 6	1	AQVVDAFLAK	AQVVDAFLAK	2	AQVVDAFLAK2																													81092.9									326933	145194
E9PVZ8;E9QAH1	E9PVZ8;E9QAH1	E9PVZ8_MOUSE;E9QAH1_MOUSE	Golgb1	Golgin B1	1	AQVVDLLQK	AQVVDLLQK	2	AQVVDLLQK2																																							56472.4
P26039	P26039	TLN1_MOUSE	Tln1	Talin-1	1	AQVVSNLK	AQVVSNLK	1	AQVVSNLK1																															413104
P26039	P26039	TLN1_MOUSE	Tln1	Talin-1	1	AQVVSNLK	AQVVSNLK	2	AQVVSNLK2																							334763							176532	1210000							153260	98015.9
F7BJK1	Q8CFX3;F7BJK1	F7BJK1_MOUSE	Pcdh1	Protocadherin 1 (Fragment)	1	AQVVVTVK	AQVVVTVK	2	AQVVVTVK2				23683.6	541674	36469.5		44393.9	290726	17462.8		63107.7	151471																		56309
F7BJK1	Q8CFX3;F7BJK1	F7BJK1_MOUSE	Pcdh1	Protocadherin 1 (Fragment)	1	AQVVVTVKDMNDNAPTIEIR	AQVVVTVKDMNDNAPTIEIR	3	AQVVVTVKDMNDNAPTIEIR3														145256
Q6P2L6	Q6P2L6;D3Z357;D3Z197;A0A1B0GSG3	NSD3_MOUSE	Nsd3	Histone-lysine N-methyltransferase NSD3	1	AQWDIGIAHAEK	AQWDIGIAHAEK	2	AQWDIGIAHAEK2																						17162.9
Q6P2L6	Q6P2L6;D3Z357;D3Z197;A0A1B0GSG3	NSD3_MOUSE	Nsd3	Histone-lysine N-methyltransferase NSD3	1	AQWDIGIAHAEK	AQWDIGIAHAEK	3	AQWDIGIAHAEK3																						301851														130482
E9PZQ0	E9PZQ0;A0A1L1SQG7	RYR1_MOUSE	Ryr1	Ryanodine receptor 1	1	AQWEMPQVK	AQWEMPQVK	2	AQWEMPQVK2																							3510000
O55106	O55106	STRN_MOUSE	Strn	Striatin	1	AQWEVER	AQWEVER	2	AQWEVER2					336510				308676			52991.7	335221								55878.6
O55106	O55106	STRN_MOUSE	Strn	Striatin	1	AQWEVERAELQAQIAFLQGER	AQWEVERAELQAQIAFLQGER	3	AQWEVERAELQAQIAFLQGER3																				62077.2
A2ARP8	Q9QYR6;A2ARP8	A2ARP8_MOUSE	Map1a	Microtubule-associated protein 1 A	1	AQWGENLQVTLIPTHDTEVTR	AQWGENLQVTLIPTHDTEVTR	3	AQWGENLQVTLIPTHDTEVTR3		765518		749019		3090000	2520000	1290000		3640000	2370000	1170000		393189	2670000	1520000	2050000	1310000	5570000	3410000	8010000		2080000					1730000
Q80UK0	Q80UK0	SESD1_MOUSE	Sestd1	SEC14 domain and spectrin repeat-containing protein 1	1	AQWGIGDSIR	AQWGIGDSIR	2	AQWGIGDSIR2		128262			186027	238200			172471	189391			184679	433384	40968.5
P57016	P57016	LAD1_MOUSE	Lad1	Ladinin-1	1	AQWGSKPSTSLDAEV	AQWGSKPSTSLDAEV	2	AQWGSKPSTSLDAEV2																								1990000												888540
P14873	P14873	MAP1B_MOUSE	Map1b	Microtubule-associated protein 1B	1	AQWGSNMQVTLIPTHDSEVMR	AQWGSNM(UniMod:35)QVTLIPTHDSEVMR	3	AQWGSNM(UniMod:35)QVTLIPTHDSEVMR3										67885.6	104480								331624		960176
P14873	P14873	MAP1B_MOUSE	Map1b	Microtubule-associated protein 1B	1	AQWGSNMQVTLIPTHDSEVMR	AQWGSNMQVTLIPTHDSEVM(UniMod:35)R	3	AQWGSNMQVTLIPTHDSEVM(UniMod:35)R3																			504449		929448
P14873	P14873	MAP1B_MOUSE	Map1b	Microtubule-associated protein 1B	1	AQWGSNMQVTLIPTHDSEVMR	AQWGSNMQVTLIPTHDSEVMR	3	AQWGSNMQVTLIPTHDSEVMR3					262448	4950000	2800000			5240000	2820000			346906	1950000		786298		3210000	1950000	4720000		10000000					962930
P14873	P14873	MAP1B_MOUSE	Map1b	Microtubule-associated protein 1B	1	AQWGSNMQVTLIPTHDSEVMREWYQETHEK	AQWGSNMQVTLIPTHDSEVMREWYQETHEK	4	AQWGSNMQVTLIPTHDSEVMREWYQETHEK4						357416				735530										423533	404145
Q8VCC9	Q8VCC9	SPON1_MOUSE	Spon1	Spondin-1	1	AQWPAWQPVNVR	AQWPAWQPVNVR	2	AQWPAWQPVNVR2					29959.1		21479.3				24359.3		48378.3		47431.3																112356					46028.6
Q8VEG4	Q8VEG4	EXD2_MOUSE	Exd2	Exonuclease 3'-5' domain-containing protein 2	1	AQWYLDKGIGELVSKEPFVVR	AQWYLDKGIGELVSKEPFVVR	4	AQWYLDKGIGELVSKEPFVVR4										14959.1																										19856.4
P50428	P50428	ARSA_MOUSE	Arsa	Arylsulfatase A	1	AQYDAAMTFGPSQIAK	AQYDAAMTFGPSQIAK	2	AQYDAAMTFGPSQIAK2							117420	43559.4			33280.6	53141.5											228889								43278.2								759483
P05784	P05784	K1C18_MOUSE	Krt18	Keratin, type I cytoskeletal 18	1	AQYEALAQK	AQYEALAQK	2	AQYEALAQK2																								2860000						118138	1860000
P11679	P11679;Q8BGZ7;Q922U2;E9Q1Z0	K2C8_MOUSE	Krt8	Keratin, type II cytoskeletal 8	0	AQYEDIANR	AQYEDIANR	2	AQYEDIANR2																								1970000				215360		230047	4160000				106000000				121629
Q3UV17	Q3UV17	K22O_MOUSE	Krt76	Keratin, type II cytoskeletal 2 oral	1	AQYEDIAQK	AQYEDIAQK	2	AQYEDIAQK2	1750000	1060000	1730000	87101	7210000	53704.6	533876	313555	9310000		2280000	388789	7630000		382525				21000000	1660000	288267		1700000		917767			1160000	248477	1570000	1410000	5950000	5500000	44600000				2000000	2990000		1300000	1430000	46500000
P50446	P50446;Q9Z331;Q3UV11	K2C6A_MOUSE	Krt6a	Keratin, type II cytoskeletal 6A	0	AQYEDIAQR	AQYEDIAQR	2	AQYEDIAQR2		105336	176886		736604				1020000		114551		672273						3630000											154034		656860	508732	35900000	5950000			166299	310718				4270000
P07744	P07744	K2C4_MOUSE	Krt4	Keratin, type II cytoskeletal 4	1	AQYEDIAR	AQYEDIAR	2	AQYEDIAR2																															4770000
Q9DCV7	Q9DCV7	K2C7_MOUSE	Krt7	Keratin, type II cytoskeletal 7	1	AQYEEMANHSR	AQYEEMANHSR	2	AQYEEMANHSR2																								115513							1400000
Q9DCV7	Q9DCV7	K2C7_MOUSE	Krt7	Keratin, type II cytoskeletal 7	1	AQYEEMANHSR	AQYEEMANHSR	3	AQYEEMANHSR3																								194770							1130000
Q6IFZ6	Q6IFZ6	K2C1B_MOUSE	Krt77	Keratin, type II cytoskeletal 1b	1	AQYEIIAQK	AQYEIIAQK	2	AQYEIIAQK2																																			57900000
A0A2R8W6R6	P15331;G3X981;G5E846;A0A2R8W6R6	A0A2R8W6R6_MOUSE	Prph	Peripherin	1	AQYENIAAK	AQYENIAAK	2	AQYENIAAK2																					68478.1		12100000		1970000	1360000		2450000
P46660	P46660	AINX_MOUSE	Ina	Alpha-internexin	1	AQYESLAAK	AQYESLAAK	1	AQYESLAAK1	691352	449398														399634	482900	932661	5980000	2530000	1430000		559027					2110000
P46660	P46660	AINX_MOUSE	Ina	Alpha-internexin	1	AQYESLAAK	AQYESLAAK	2	AQYESLAAK2	2570000	1700000	2050000	242689				571278			54855.5	649095				650655	535180	1790000	41600000	16700000	11900000		2910000		7440000	521754		12800000				2680000	3020000	3770000
P46660	P46660	AINX_MOUSE	Ina	Alpha-internexin	1	AQYESLAAKNLQSAEEWYK	AQYESLAAKNLQSAEEWYK	3	AQYESLAAKNLQSAEEWYK3														306419			220941
P31001	P31001	DESM_MOUSE	Des	Desmin	1	AQYETIAAK	AQYETIAAK	1	AQYETIAAK1																								99474				405176
P31001	P31001	DESM_MOUSE	Des	Desmin	1	AQYETIAAK	AQYETIAAK	2	AQYETIAAK2																			358637	151372			2130000	1480000				1770000			2190000				15000000			68344.8	228223
A2AI14	A2AI21;P35438;A2AI14;A2AI16;A2AI17;A2AI19;A2AI20	A2AI14_MOUSE	Grin1	Glutamate receptor	1	AQYIEFSKPFK	AQYIEFSKPFK	2	AQYIEFSKPFK2						8260000				5420000
A2AI14	A2AI21;P35438;A2AI14;A2AI16;A2AI17;A2AI19;A2AI20	A2AI14_MOUSE	Grin1	Glutamate receptor	1	AQYIEFSKPFK	AQYIEFSKPFK	3	AQYIEFSKPFK3						6990000		102032		5770000				284579
A2AI14	A2AI21;P35438;A2AI14;A2AI16;A2AI17;A2AI19;A2AI20	A2AI14_MOUSE	Grin1	Glutamate receptor	1	AQYIEFSKPFKYQGLTILVK	AQYIEFSKPFKYQGLTILVK	3	AQYIEFSKPFKYQGLTILVK3						172751				388311
A2AI14	A2AI21;P35438;A2AI14;A2AI16;A2AI17;A2AI19;A2AI20	A2AI14_MOUSE	Grin1	Glutamate receptor	1	AQYIEFSKPFKYQGLTILVK	AQYIEFSKPFKYQGLTILVK	4	AQYIEFSKPFKYQGLTILVK4						379411				694975
Q0PHV7	Q0PHV7	DACT3_MOUSE	Dact3	Dapper homolog 3	1	AQYIPGAPAASR	AQYIPGAPAASR	2	AQYIPGAPAASR2	130033	84126.8						40877.2	141758				120496			556607	378195
Q61941	Q61941;E9Q8F4;Q8BGK0;Q8C9V5	NNTM_MOUSE	Nnt	NAD(P) transhydrogenase, mitochondrial	1	AQYPIADLVK	AQYPIADLVK	2	AQYPIADLVK2				357748		1320000		191551		557934		337608		840738				1050000				550119	2480000	454851		5970000				11800000	493594					1810000			1100000			5750000
Q925I1	Q925I1;H3BK90;H3BKI6;V9GWS5	ATD3A_MOUSE	Atad3a	ATPase family AAA domain-containing protein 3A	1	AQYQDKLAR	AQYQDKLAR	2	AQYQDKLAR2																38642.7	86936.8							11215.8												113695	324382
O55106	O55106	STRN_MOUSE	Strn	Striatin	1	AQYSLPGILHFLQHEWAR	AQYSLPGILHFLQHEWAR	4	AQYSLPGILHFLQHEWAR4						38254.3				69298.7									99514.9	121338	105438
Q8CGN5	Q8CGN5	PLIN1_MOUSE	Plin1	Perilipin-1	1	AQYSQLR	AQYSQLR	2	AQYSQLR2																																			498694		253098
P55288	P55288	CAD11_MOUSE	Cdh11	Cadherin-11	1	AQYTLMAQAVDR	AQYTLMAQAVDR	2	AQYTLMAQAVDR2					74129.3	25631.2			43501.2
O70362	O70362;Q8VCU2	PHLD_MOUSE	Gpld1	Phosphatidylinositol-glycan-specific phospholipase D	1	AQYVLTSPEASSR	AQYVLTSPEASSR	2	AQYVLTSPEASSR2																												182086			315391								43279.7
Q61884	Q61884;V9GXE0	MNS1_MOUSE	Mns1	Meiosis-specific nuclear structural protein 1	1	AQYYLDLEK	AQYYLDLEK	2	AQYYLDLEK2																																							15045.8
P61164	P61164;A0A494BB86	ACTZ_MOUSE	Actr1a	Alpha-centractin	1	AQYYLPDGSTIEIGPSR	AQYYLPDGSTIEIGPSR	2	AQYYLPDGSTIEIGPSR2	3620000	4700000	1160000	1290000		2430000	957289	1610000		2410000	868185	1350000		1130000	899175				1450000	829450	1620000		4220000		750619			818547	832954	677645	1220000				1470000			3340000	2290000
Q6P5H2	Q6P5H2	NEST_MOUSE	Nes	Nestin	1	ARADDELAALR	ARADDELAALR	3	ARADDELAALR3																		1650000																		184914
Q8CH09	Q8CH09;D3YVJ0;D3Z0I4	SUGP2_MOUSE	Sugp2	SURP and G-patch domain-containing protein 2	1	ARADVYEDIHGDSR	ARADVYEDIHGDSR	2	ARADVYEDIHGDSR2						36872.9										300407	235991					2010000
Q8CH09	Q8CH09;D3YVJ0;D3Z0I4	SUGP2_MOUSE	Sugp2	SURP and G-patch domain-containing protein 2	1	ARADVYEDIHGDSR	ARADVYEDIHGDSR	3	ARADVYEDIHGDSR3	147061	94379.3				42494.1				77614.7				160638		349963	292347	107324				2790000														168238
Q8CH09	Q8CH09;D3YVJ0;D3Z0I4	SUGP2_MOUSE	Sugp2	SURP and G-patch domain-containing protein 2	1	ARADVYEDIHGDSR	ARADVYEDIHGDSR	4	ARADVYEDIHGDSR4						26642.9				32018.8						154333	85499					1260000
O08917	O08917;G3UYU4	FLOT1_MOUSE	Flot1	Flotillin-1	1	ARAEAEQMAK	ARAEAEQMAK	2	ARAEAEQMAK2				6587.18				19452.2
Q9QXV0	Q9QXV0	PCS1N_MOUSE	Pcsk1n	ProSAAS	1	ARAEAQEAEDQQAR	ARAEAQEAEDQQAR	3	ARAEAQEAEDQQAR3				17492.4			16125.2								16893.3
P12960	P12960	CNTN1_MOUSE	Cntn1	Contactin-1	1	ARASPFPVYK	ARASPFPVYK	2	ARASPFPVYK2														298165		177762	135678
Q62036	Q62036;B1AXI9	CP131_MOUSE	Cep131	Centrosomal protein of 131 kDa	1	ARATLDDLLDTLKLLEEEPEPLPHPK	ARATLDDLLDTLKLLEEEPEPLPHPK	4	ARATLDDLLDTLKLLEEEPEPLPHPK4																40538.2	38232.3					2020000														57043	1360000
Q8VCH0	Q8VCH0	THIKB_MOUSE	Acaa1b	3-ketoacyl-CoA thiolase B, peroxisomal	1	ARDCLIPMGITSENVAER	ARDC(UniMod:4)LIPMGITSENVAER	3	ARDC(UniMod:4)LIPMGITSENVAER3																								206026				162154		273296						265499
Q921H8	Q921H8;H3BKL5;H3BJG8;H3BKA1	THIKA_MOUSE	Acaa1a	3-ketoacyl-CoA thiolase A, peroxisomal	1	ARDCLTPMGMTSENVAER	ARDC(UniMod:4)LTPMGMTSENVAER	3	ARDC(UniMod:4)LTPMGMTSENVAER3								16884																35483.2						138941									60243.8
P50518	P50518;A0A0N4SW07;A0A0N4SW34	VATE1_MOUSE	Atp6v1e1	V-type proton ATPase subunit E 1	1	ARDDLITDLLNEAK	ARDDLITDLLNEAK	2	ARDDLITDLLNEAK2		660379		6670000		2490000	1810000	4540000		7610000	1660000	5160000		1700000	1070000	1620000	2370000	834153	5480000	7200000	10100000		769970	14700000				4960000	1410000	2080000						2020000		364555	445144
P50518	P50518;A0A0N4SW07;A0A0N4SW34	VATE1_MOUSE	Atp6v1e1	V-type proton ATPase subunit E 1	1	ARDDLITDLLNEAK	ARDDLITDLLNEAK	3	ARDDLITDLLNEAK3	905844	2550000	557008	4610000	117156	2330000	2890000	3920000	368922	5030000	2660000	5140000	117665	1450000	2730000	1300000	1740000	1110000	6330000	8100000	12300000	385797	883794	17000000	1650000			7030000	2910000	2530000	189912					1080000	538434	655394	717998
P50518	P50518;A0A0N4SW07;A0A0N4SW34	VATE1_MOUSE	Atp6v1e1	V-type proton ATPase subunit E 1	1	ARDDLITDLLNEAKQR	ARDDLITDLLNEAKQR	3	ARDDLITDLLNEAKQR3										572602				2460000		468381		750889		1880000		289789						3320000								1810000
P50518	P50518;A0A0N4SW07;A0A0N4SW34	VATE1_MOUSE	Atp6v1e1	V-type proton ATPase subunit E 1	1	ARDDLITDLLNEAKQR	ARDDLITDLLNEAKQR	4	ARDDLITDLLNEAKQR4										53870										144259				957978	105794			188182	180360								415887
Q8CGZ0	Q8CGZ0;A0A1D5RL92;G5E8I8	CHERP_MOUSE	Cherp	Calcium homeostasis endoplasmic reticulum protein	1	ARDEFSTFGTR	ARDEFSTFGTR	3	ARDEFSTFGTR3																						562786
Q9CZ42	Q9CZ42;J3QMM7;J3QN06;K3W4M4	NNRD_MOUSE	Naxd	ATP-dependent (S)-NAD(P)H-hydrate dehydratase	1	ARDIPVVIDADGLWLVAQQPALIHSYHK	ARDIPVVIDADGLWLVAQQPALIHSYHK	4	ARDIPVVIDADGLWLVAQQPALIHSYHK4												31605.9		29274.7						84860.7				80906.6						173785									45659.8
Q8R429	Q64518;Q8R429;B1ATS4;B1ATS5;E9Q559	AT2A1_MOUSE	Atp2a1	Sarcoplasmic/endoplasmic reticulum calcium ATPase 1	0	ARDIVPGDIVEVAVGDK	ARDIVPGDIVEVAVGDK	3	ARDIVPGDIVEVAVGDK3																							507513
Q8R429	Q8R429	AT2A1_MOUSE	Atp2a1	Sarcoplasmic/endoplasmic reticulum calcium ATPase 1	1	ARDIVPGDIVEVAVGDKVPADIR	ARDIVPGDIVEVAVGDKVPADIR	3	ARDIVPGDIVEVAVGDKVPADIR3																		14500000								1770000		1110000
Q8R429	Q8R429	AT2A1_MOUSE	Atp2a1	Sarcoplasmic/endoplasmic reticulum calcium ATPase 1	1	ARDIVPGDIVEVAVGDKVPADIR	ARDIVPGDIVEVAVGDKVPADIR	4	ARDIVPGDIVEVAVGDKVPADIR4																		14000000							417126	7320000		2920000								73931.2
E9Q559	Q64518;B1ATS4;B1ATS5;E9Q559	E9Q559_MOUSE	Atp2a3	Calcium-transporting ATPase	1	ARDIVPGDIVEVAVGDKVPADLR	ARDIVPGDIVEVAVGDKVPADLR	4	ARDIVPGDIVEVAVGDKVPADLR4																							7590000												18300000
O88987	O88987	AKAP3_MOUSE	Akap3	A-kinase anchor protein 3	1	ARDKSESYSLISTK	ARDKSESYSLISTK	2	ARDKSESYSLISTK2																						3050000
O88987	O88987	AKAP3_MOUSE	Akap3	A-kinase anchor protein 3	1	ARDKSESYSLISTK	ARDKSESYSLISTK	3	ARDKSESYSLISTK3																						4270000
P30999	P30999;E9Q8Z8;D3Z2H2;D3Z2H7;D3Z7H6;E9Q8Z4;E9Q8Z5;E9Q8Z6;E9Q8Z9;E9Q901;E9Q903;E9Q904;E9Q905;E9Q906;E9Q907;E9Q986;G3X9V2	CTND1_MOUSE	Ctnnd1	Catenin delta-1	1	ARDMDLTEVITGTLWNLSSHDSIK	ARDMDLTEVITGTLWNLSSHDSIK	3	ARDMDLTEVITGTLWNLSSHDSIK3						8117.72				17552.9
P30999	P30999;E9Q8Z8;D3Z2H2;D3Z2H7;D3Z7H6;E9Q8Z4;E9Q8Z5;E9Q8Z6;E9Q8Z9;E9Q901;E9Q903;E9Q904;E9Q905;E9Q906;E9Q907;E9Q986;G3X9V2	CTND1_MOUSE	Ctnnd1	Catenin delta-1	1	ARDMDLTEVITGTLWNLSSHDSIK	ARDMDLTEVITGTLWNLSSHDSIK	4	ARDMDLTEVITGTLWNLSSHDSIK4						30989.8				110231										100885	211679															42669.9
Q3UXZ6	Q3UXZ6	FA81A_MOUSE	Fam81a	Protein FAM81A	1	ARDNISYGTNSALK	ARDNISYGTNSALK	3	ARDNISYGTNSALK3																			1050000	1210000	722207
Q9D593	Q9D593	VATE2_MOUSE	Atp6v1e2	V-type proton ATPase subunit E 2	1	ARDNLILELLK	ARDNLILELLK	3	ARDNLILELLK3																																						131121	64985.5
Q91VW5	Q91VW5;A0A1D5RME8	GOGA4_MOUSE	Golga4	Golgin subfamily A member 4	1	ARDQLAEELSVLR	ARDQLAEELSVLR	3	ARDQLAEELSVLR3																																							17134.6
A0A1D5RM83	Q8R0S2;A0A1D5RM83;A0A5F8MPT9;E9PUA3	A0A1D5RM83_MOUSE	Iqsec1	IQ motif and Sec7 domain 1	1	ARDTEPKPGLHGMDHR	ARDTEPKPGLHGMDHR	3	ARDTEPKPGLHGMDHR3														157678			14450.1
A0A1D5RM83	Q8R0S2;A0A1D5RM83;A0A5F8MPT9;E9PUA3	A0A1D5RM83_MOUSE	Iqsec1	IQ motif and Sec7 domain 1	1	ARDTEPKPGLHGMDHR	ARDTEPKPGLHGMDHR	4	ARDTEPKPGLHGMDHR4														109442
Q99MU3	Q99MU3	DSRAD_MOUSE	Adar	Double-stranded RNA-specific adenosine deaminase	1	ARDVTSVLIDLER	ARDVTSVLIDLER	3	ARDVTSVLIDLER3						33970.2				106883				172783		774576	1020000	209161
Q99MU3	Q99MU3	DSRAD_MOUSE	Adar	Double-stranded RNA-specific adenosine deaminase	1	ARDVTSVLIDLERQGDVYR	ARDVTSVLIDLERQGDVYR	4	ARDVTSVLIDLERQGDVYR4														84108.2
Q9WTM5	Q9WTM5;A0A1B0GRW3	RUVB2_MOUSE	Ruvbl2	RuvB-like 2	1	ARDYDAMGSQTK	ARDYDAMGSQTK	3	ARDYDAMGSQTK3																			80127.6																		85701.9	53925	27926.6
O54988	O54988	SLK_MOUSE	Slk	STE20-like serine/threonine-protein kinase	1	AREAAIWELEER	AREAAIWELEER	3	AREAAIWELEER3																																				120415
Q9JM96	Q9JM96;A2A6Q2;A2A6Q3	BORG4_MOUSE	Cdc42ep4	Cdc42 effector protein 4	1	AREADDESLDEQASASK	AREADDESLDEQASASK	3	AREADDESLDEQASASK3	75199.6																		364448	194292	137717							212927						307456
Q99N84	Q99N84	RT18B_MOUSE	Mrps18b	Small ribosomal subunit protein mS40	1	ARECGLLSYYVPQVEPR	AREC(UniMod:4)GLLSYYVPQVEPR	3	AREC(UniMod:4)GLLSYYVPQVEPR3																318453	73010.5	310811						49700				383892								388833	303432
Q99LB2	Q99LB2;A0A2I3BRG8	DHRS4_MOUSE	Dhrs4	Dehydrogenase/reductase SDR family member 4	1	AREDFIK	AREDFIK	2	AREDFIK2																		159428			246512			621181				211725		265099						1560000			120894
Q99LB2	Q99LB2;A0A2I3BRG8	DHRS4_MOUSE	Dhrs4	Dehydrogenase/reductase SDR family member 4	1	AREDFIKEAMQIR	AREDFIKEAMQIR	2	AREDFIKEAMQIR2																																				1370000
Q99LB2	Q99LB2;A0A2I3BRG8	DHRS4_MOUSE	Dhrs4	Dehydrogenase/reductase SDR family member 4	1	AREDFIKEAMQIR	AREDFIKEAMQIR	3	AREDFIKEAMQIR3										105654								509046				345227		1040000				432837								6400000
Q99LB2	Q99LB2;A0A2I3BRG8	DHRS4_MOUSE	Dhrs4	Dehydrogenase/reductase SDR family member 4	1	AREDFIKEAMQIR	AREDFIKEAMQIR	4	AREDFIKEAMQIR4										19648.6								306751				108245														2300000
Q80Y24	Q80Y24;A7YQ68	PRIC2_MOUSE	Prickle2	Prickle-like protein 2	1	AREDYDQFMR	AREDYDQFMR	2	AREDYDQFMR2						467764				402618				1860000
Q80Y24	Q80Y24;A7YQ68	PRIC2_MOUSE	Prickle2	Prickle-like protein 2	1	AREDYDQFMR	AREDYDQFMR	3	AREDYDQFMR3	499521	417526	220711		49831.1	172205				225954			32610.9	1580000					159492	160588	59171.2												334306
Q9QXS1	Q9QXS1;E9Q3W4	PLEC_MOUSE	Plec	Plectin	1	AREEAERELER	AREEAERELER	3	AREEAERELER3		296199
Q9D9Q6	Q9D9Q6;Q8BL82	CALR3_MOUSE	Calr3	Calreticulin-3	1	AREEDEEDLLMGK	AREEDEEDLLMGK	2	AREEDEEDLLMGK2																																							342968
Q9D9Q6	Q9D9Q6;Q8BL82	CALR3_MOUSE	Calr3	Calreticulin-3	1	AREEDEEDLLMGK	AREEDEEDLLMGK	3	AREEDEEDLLMGK3																																							405178
Q9D9Q6	Q9D9Q6;Q8BL82	CALR3_MOUSE	Calr3	Calreticulin-3	1	AREEDEEDLLMGKFHR	AREEDEEDLLMGKFHR	4	AREEDEEDLLMGKFHR4																																					503995
Q64726	Q64726	ZA2G_MOUSE	Azgp1	Zinc-alpha-2-glycoprotein	1	AREEIFLVTLK	AREEIFLVTLK	3	AREEIFLVTLK3																															73900
S4R2F3	Q8C8R3;S4R2F3;S4R2R5;S4R1J9;S4R2T7	S4R2F3_MOUSE	Ank2	Ankyrin 2, brain	1	AREEQTPLHIASR	AREEQTPLHIASR	2	AREEQTPLHIASR2														1830000		764851	798025
S4R2F3	Q8C8R3;S4R2F3;S4R2R5;S4R1J9;S4R2T7	S4R2F3_MOUSE	Ank2	Ankyrin 2, brain	1	AREEQTPLHIASR	AREEQTPLHIASR	3	AREEQTPLHIASR3	357239	918881				481049				254882				2490000		930193	1080000	158167			65825.4
B1ARU4	Q69ZZ9;Q9QXZ0;B1ARU4;A0A0A0MQA6;A0A571BF93;A0A571BGC6;F7ACR9;F6Q750	B1ARU4_MOUSE	Macf1	Actin cross-linking family 7	1	AREGLDKLVSDANEQYK	AREGLDKLVSDANEQYK	2	AREGLDKLVSDANEQYK2										186104
Q9CR81	Q9CR81	TEX12_MOUSE	Tex12	Testis-expressed protein 12	1	ARELEPQVSDSPQVSSLGK	ARELEPQVSDSPQVSSLGK	3	ARELEPQVSDSPQVSSLGK3																						219714
Q91XE4	Q91XE4;A0A494B9B0	ACY3_MOUSE	Acy3	N-acyl-aromatic-L-amino acid amidohydrolase (carboxylate-forming)	1	ARELNQLLGPK	ARELNQLLGPK	2	ARELNQLLGPK2																								632101					2840000	1570000
Q91XE4	Q91XE4;A0A494B9B0	ACY3_MOUSE	Acy3	N-acyl-aromatic-L-amino acid amidohydrolase (carboxylate-forming)	1	ARELNQLLGPK	ARELNQLLGPK	3	ARELNQLLGPK3																								1500000	5510000			159986								915292
Q6NVG5	Q6NVG5;Q91Y06	MREG_MOUSE	Mreg	Melanoregulin	0	AREMLLK	AREM(UniMod:35)LLK	2	AREM(UniMod:35)LLK2																																684513		1100000			272008
Q9D554	Q9D554	SF3A3_MOUSE	Sf3a3	Splicing factor 3A subunit 3	1	ARENPSEEAQNLVEFTDEEGYGR	ARENPSEEAQNLVEFTDEEGYGR	3	ARENPSEEAQNLVEFTDEEGYGR3																				43367.2	258673																		109608
D3Z6I8	D3Z6I8;E9Q7Q3	D3Z6I8_MOUSE	Tpm3	Tropomyosin 3, gamma	1	AREQAEAEVASLNR	AREQAEAEVASLNR	3	AREQAEAEVASLNR3		129908		118022				182297			96879.9	294957			136706					287083	51806.2			946940				785880			450638						655757		95067.6
Q9WUR2	Q9WUR2;Q3TCD4;Q78JN3;E9PUY9;E9PVM6;E9PY42;E9PYA9;E9PYC6;E9Q7A8;E9Q858	ECI2_MOUSE	Eci2	Enoyl-CoA delta isomerase 2	0	ARESKDILVTSEDGITK	ARESKDILVTSEDGITK	3	ARESKDILVTSEDGITK3																								54771.7						413721						163420
Q68FD5	Q68FD5;Q5SXR6	CLH1_MOUSE	Cltc	Clathrin heavy chain 1	1	ARESYVETELIFALAK	ARESYVETELIFALAK	2	ARESYVETELIFALAK2						136583				203032				316822
Q68FD5	Q68FD5;Q5SXR6	CLH1_MOUSE	Cltc	Clathrin heavy chain 1	1	ARESYVETELIFALAK	ARESYVETELIFALAK	3	ARESYVETELIFALAK3				145943		206664		81675.1		266193		130932		621349
Q9DC50	Q9DC50	OCTC_MOUSE	Crot	Peroxisomal carnitine O-octanoyltransferase	1	AREYLISLDPENLTLLEK	AREYLISLDPENLTLLEK	3	AREYLISLDPENLTLLEK3																								799752	457317				311479	5200000									135625
Q9CQJ8	Q9CQJ8	NDUB9_MOUSE	Ndufb9	NADH dehydrogenase [ubiquinone] 1 beta subcomplex subunit 9	1	ARFEEHKNEK	ARFEEHKNEK	2	ARFEEHKNEK2								103971
P16627	P16627	HS71L_MOUSE	Hspa1l	Heat shock 70 kDa protein 1-like	1	ARFEELCADLFR	ARFEELC(UniMod:4)ADLFR	3	ARFEELC(UniMod:4)ADLFR3																																						69658	123950
P16627	P16627	HS71L_MOUSE	Hspa1l	Heat shock 70 kDa protein 1-like	1	ARFEELCADLFRGTLEPVEK	ARFEELC(UniMod:4)ADLFRGTLEPVEK	4	ARFEELC(UniMod:4)ADLFRGTLEPVEK4																						759684															955339
P17879	P17879;Q61696	HS71B_MOUSE	Hspa1b	Heat shock 70 kDa protein 1B	0	ARFEELCSDLFR	ARFEELC(UniMod:4)SDLFR	3	ARFEELC(UniMod:4)SDLFR3																															341304					130460
P63017	P17156;P63017;Q504P4	HSP7C_MOUSE	Hspa8	Heat shock cognate 71 kDa protein	0	ARFEELNADLFR	ARFEELNADLFR	2	ARFEELNADLFR2				7700000		18800000		5980000		9860000		9150000		6410000	3990000		165041	2940000	14800000	8490000	13900000	3630000		10700000	4840000			12500000			5310000					2910000	5880000				10700000		41500000
P63017	P17156;P63017;Q504P4	HSP7C_MOUSE	Hspa8	Heat shock cognate 71 kDa protein	0	ARFEELNADLFR	ARFEELNADLFR	3	ARFEELNADLFR3	7280000	13300000		6780000		22400000		6120000		12000000		10400000		10300000		294310	745976	4540000	31800000	16100000	24200000	6150000		20200000	19000000	5090000		22600000			5900000					3590000	18700000				13200000	1060000	78000000
P63017	P63017;Q504P4	HSP7C_MOUSE	Hspa8	Heat shock cognate 71 kDa protein	1	ARFEELNADLFRGTLDPVEK	ARFEELNADLFRGTLDPVEK	3	ARFEELNADLFRGTLDPVEK3										341212				8820000		902292	1120000	9590000	8190000	8130000	48368.4	6070000		11300000	24700000	7650000		14400000	11000000	2500000						11100000	11500000		104551
P63017	P63017;Q504P4	HSP7C_MOUSE	Hspa8	Heat shock cognate 71 kDa protein	1	ARFEELNADLFRGTLDPVEK	ARFEELNADLFRGTLDPVEK	4	ARFEELNADLFRGTLDPVEK4														6310000		451945	733229	5650000	4080000	4870000		1480000		7810000	15600000	6260000		8300000	7660000	1500000						5390000	11700000
P17156	P17156	HSP72_MOUSE	Hspa2	Heat shock-related 70 kDa protein 2	1	ARFEELNADLFRGTLEPVEK	ARFEELNADLFRGTLEPVEK	3	ARFEELNADLFRGTLEPVEK3														181250					113915			31400000		1210000	1430000			248545	2610000							676342	46700000	200742	224821
P17156	P17156	HSP72_MOUSE	Hspa2	Heat shock-related 70 kDa protein 2	1	ARFEELNADLFRGTLEPVEK	ARFEELNADLFRGTLEPVEK	4	ARFEELNADLFRGTLEPVEK4														147508						237746				908086	1610000			383106	2370000								39400000	203660	162460
P97445	P97445;A0A571BET0;E9Q1R5	CAC1A_MOUSE	Cacna1a	Voltage-dependent P/Q-type calcium channel subunit alpha-1A	1	ARFGDEMPGR	ARFGDEMPGR	2	ARFGDEMPGR2														380031
Q8CH25	Q8CH25	SLTM_MOUSE	Sltm	SAFB-like transcription modulator	1	ARFPDTASVQSSFER	ARFPDTASVQSSFER	3	ARFPDTASVQSSFER3										286554												7820000															410302
P67778	P67778;Q5SQG5	PHB1_MOUSE	Phb1	Prohibitin 1	1	ARFVVEK	ARFVVEK	2	ARFVVEK2																379880	454924	400747	83350.2	53241.2		537001		103953				108087								1660000	109293
O08532	O08532	CA2D1_MOUSE	Cacna2d1	Voltage-dependent calcium channel subunit alpha-2/delta-1	1	ARFVVTDGGITR	ARFVVTDGGITR	3	ARFVVTDGGITR3														27961.7		19813.5	26505.4
B1AXV0	B1AXV0;F6Q3S1	FRS1L_MOUSE	Frrs1l	DOMON domain-containing protein FRRS1L	1	ARGDAGADEAVPRHDSSYGTFASEFYDLR	ARGDAGADEAVPRHDSSYGTFASEFYDLR	4	ARGDAGADEAVPRHDSSYGTFASEFYDLR4														162872		276485	458394
Q9CQH3	Q9CQH3;D3Z568	NDUB5_MOUSE	Ndufb5	NADH dehydrogenase [ubiquinone] 1 beta subcomplex subunit 5, mitochondrial	1	ARGDGPWYQFPTPEK	ARGDGPWYQFPTPEK	2	ARGDGPWYQFPTPEK2						696366				255068						707655	631640																			1140000
Q9CQH3	Q9CQH3;D3Z568	NDUB5_MOUSE	Ndufb5	NADH dehydrogenase [ubiquinone] 1 beta subcomplex subunit 5, mitochondrial	1	ARGDGPWYQFPTPEK	ARGDGPWYQFPTPEK	3	ARGDGPWYQFPTPEK3		226352		135739		700409		464467		389566		286424				1540000	1750000	1410000				373535														1610000
Q9CQH3	Q9CQH3;D3Z568	NDUB5_MOUSE	Ndufb5	NADH dehydrogenase [ubiquinone] 1 beta subcomplex subunit 5, mitochondrial	1	ARGDGPWYQFPTPEKEFIDHSPK	ARGDGPWYQFPTPEKEFIDHSPK	3	ARGDGPWYQFPTPEKEFIDHSPK3						4080000				5170000				3510000		2930000	2980000	3570000				826018														25500000
Q9CQH3	Q9CQH3;D3Z568	NDUB5_MOUSE	Ndufb5	NADH dehydrogenase [ubiquinone] 1 beta subcomplex subunit 5, mitochondrial	1	ARGDGPWYQFPTPEKEFIDHSPK	ARGDGPWYQFPTPEKEFIDHSPK	4	ARGDGPWYQFPTPEKEFIDHSPK4		196745		532544		3580000		657060				968530						11600000	450871	678819				1250000				2180000		1390000									346397
Q8C5N3	Q8C5N3;A2AK42;A2AK44;B1AYU7	CWC22_MOUSE	Cwc22	Pre-mRNA-splicing factor CWC22 homolog	0	ARGEEVDKLAR	ARGEEVDKLAR	3	ARGEEVDKLAR3																	8354.57	66610.4																		65487.4
Q61584	Q61584;A0A0G2JEP0;A0A0H2UH27	FXR1_MOUSE	Fxr1	RNA-binding protein FXR1	1	ARGFLEFVEDFIQVPR	ARGFLEFVEDFIQVPR	3	ARGFLEFVEDFIQVPR3														45618																							306771
Q9Z0P4	Q9Z0P4;Q3UZP7	PALM_MOUSE	Palm	Paralemmin-1	1	ARGLEESITRLEK	ARGLEESITRLEK	3	ARGLEESITRLEK3																129671	404366
Q8R0Y6	Q8R0Y6;A0A0N4SW56;A0A0N4SVT2	AL1L1_MOUSE	Aldh1l1	Cytosolic 10-formyltetrahydrofolate dehydrogenase	1	ARGQALPEVVAK	ARGQALPEVVAK	3	ARGQALPEVVAK3																								13765					207565	188910
P09242	P09242	PPBT_MOUSE	Alpl	Alkaline phosphatase, tissue-nonspecific isozyme	1	ARGTRLDGLDLISIWK	ARGTRLDGLDLISIWK	4	ARGTRLDGLDLISIWK4																																				229141
Q9JIK5	Q9JIK5	DDX21_MOUSE	Ddx21	Nucleolar RNA helicase 2	1	ARGVNFLFPIQAK	ARGVNFLFPIQAK	2	ARGVNFLFPIQAK2																						1170000														99905
Q9JIK5	Q9JIK5	DDX21_MOUSE	Ddx21	Nucleolar RNA helicase 2	1	ARGVNFLFPIQAK	ARGVNFLFPIQAK	3	ARGVNFLFPIQAK3																65046.4	88989.6					2140000														217014
Q9QZS7	Q9QZS7	NPHN_MOUSE	Nphs1	Nephrin	1	ARGVPNIDFTWTK	ARGVPNIDFTWTK	3	ARGVPNIDFTWTK3																																				230569
Q8VDJ3	Q8VDJ3;A0A087WP83	VIGLN_MOUSE	Hdlbp	Vigilin	1	ARHEVLLISAEQDKR	ARHEVLLISAEQDKR	4	ARHEVLLISAEQDKR4																																				111599
Q91V61	Q91V61;A0A494BB84;Q3U4F0	SFXN3_MOUSE	Sfxn3	Sideroflexin-3	1	ARHFFTVTDPR	ARHFFTVTDPR	3	ARHFFTVTDPR3														1510000		814439	1050000	1180000				1490000														924394
Q91V61	Q91V61;A0A494BB84;Q3U4F0	SFXN3_MOUSE	Sfxn3	Sideroflexin-3	1	ARHFFTVTDPRNLLLSGEQLEASR	ARHFFTVTDPRNLLLSGEQLEASR	4	ARHFFTVTDPRNLLLSGEQLEASR4																20289.7	60400.3					334491
Q9D0M3	Q9D0M3	CY1_MOUSE	Cyc1	Cytochrome c1, heme protein, mitochondrial	1	ARHGGEDYVFSLLTGYCEPPTGVSLR	ARHGGEDYVFSLLTGYC(UniMod:4)EPPTGVSLR	4	ARHGGEDYVFSLLTGYC(UniMod:4)EPPTGVSLR4																263871	102880	635755	47946.8	62649.8		409638		60708.9		558602		721980		266609						769533	186006
Q6P9K8	Q6P9K8	CSKI1_MOUSE	Caskin1	Caskin-1	1	ARHISSSQELLGDGPPGPGSPMSR	ARHISSSQELLGDGPPGPGSPMSR	3	ARHISSSQELLGDGPPGPGSPMSR3														10478.9			14279.4
Q61165	Q61165	SL9A1_MOUSE	Slc9a1	Sodium/hydrogen exchanger 1	1	ARIGSDPLAYEPK	ARIGSDPLAYEPK	3	ARIGSDPLAYEPK3														71747.9		84917.1	169994	135890				249908
P59999	P59999;E9PWA7;Q3TX55	ARPC4_MOUSE	Arpc4	Actin-related protein 2/3 complex subunit 4	1	ARIVAEEFLKNF	ARIVAEEFLKNF	2	ARIVAEEFLKNF2														4650000		565658	336413	747673				1290000														2210000
P59999	P59999;E9PWA7;Q3TX55	ARPC4_MOUSE	Arpc4	Actin-related protein 2/3 complex subunit 4	1	ARIVAEEFLKNF	ARIVAEEFLKNF	3	ARIVAEEFLKNF3														2380000		405049	500478	397380				572773			252166											1080000
Q8R164	Q8R164	BPHL_MOUSE	Bphl	Serine hydrolase BPHL	1	ARKPLEALYGYDYLAK	ARKPLEALYGYDYLAK	3	ARKPLEALYGYDYLAK3																													203169	9670000
Q8R164	Q8R164	BPHL_MOUSE	Bphl	Serine hydrolase BPHL	1	ARKPLEALYGYDYLAK	ARKPLEALYGYDYLAK	4	ARKPLEALYGYDYLAK4																														1690000
P16546	P16546;A3KGU5;A3KGU7;A3KGU9;E9Q447	SPTN1_MOUSE	Sptan1	Spectrin alpha chain, non-erythrocytic 1	1	ARLAALADQWQFLVQK	ARLAALADQWQFLVQK	2	ARLAALADQWQFLVQK2																	145429																			244881
P16546	P16546;A3KGU5;A3KGU7;A3KGU9;E9Q447	SPTN1_MOUSE	Sptan1	Spectrin alpha chain, non-erythrocytic 1	1	ARLAALADQWQFLVQK	ARLAALADQWQFLVQK	3	ARLAALADQWQFLVQK3														187944		342615	645395	379654																		281536
P61982	P61982	1433G_MOUSE	Ywhag	14-3-3 protein gamma	1	ARLAEQAERYDDMAAAMK	ARLAEQAERYDDMAAAMK	3	ARLAEQAERYDDMAAAMK3														93347.1						18852.4
P68510	P68510	1433F_MOUSE	Ywhah	14-3-3 protein eta	1	ARLAEQAERYDDMASAMK	ARLAEQAERYDDMASAMK	3	ARLAEQAERYDDMASAMK3										96214.2				926749		329840	531992			128675
P68510	P68510	1433F_MOUSE	Ywhah	14-3-3 protein eta	1	ARLAEQAERYDDMASAMK	ARLAEQAERYDDMASAMK	4	ARLAEQAERYDDMASAMK4														202162
Q8BLF1	Q8BLF1	NCEH1_MOUSE	Nceh1	Neutral cholesterol ester hydrolase 1	1	ARLDWTSLLPSSIK	ARLDWTSLLPSSIK	3	ARLDWTSLLPSSIK3				54676.4		134967		47971		256477		64139.2																		227718	54154.2					43514.1
Q8BLF1	Q8BLF1	NCEH1_MOUSE	Nceh1	Neutral cholesterol ester hydrolase 1	1	ARLDWTSLLPSSIKK	ARLDWTSLLPSSIKK	3	ARLDWTSLLPSSIKK3														37817.3																						167293
Q05AA6	Q05AA6;B1AV35	DRP2_MOUSE	Drp2	Dystrophin-related protein 2	1	ARLEAFSDLSGK	ARLEAFSDLSGK	3	ARLEAFSDLSGK3																							400101
P05201	P05201	AATC_MOUSE	Got1	Aspartate aminotransferase, cytoplasmic	1	ARLEALK	ARLEALK	2	ARLEALK2			310559				568210				730885	1180000			836343				347165	149004	446460		454321
Q70IV5	Q70IV5;A0A140LJ61;A0A140LJ79	SYNEM_MOUSE	Synm	Synemin	1	ARLEDELLR	ARLEDELLR	2	ARLEDELLR2																												383979
A0A1L1SQR4	Q8VDR9;A0A1L1SQR4;A0A1L1ST98	A0A1L1SQR4_MOUSE	Dock6	Dedicator of cytokinesis 6	1	ARLEEAILGTIGAR	ARLEEAILGTIGAR	3	ARLEEAILGTIGAR3						8697.13				21546.8
E9PWW9	E9PWW9	E9PWW9_MOUSE	Rsf1	Remodeling and spacing factor 1	1	ARLEEPGLLNMDMPLEPSEK	ARLEEPGLLNMDMPLEPSEK	3	ARLEEPGLLNMDMPLEPSEK3		29726.1				43771.2				71104.3
Q62261	Q62261;Q68FG2;A0A0A0MQG2	SPTB2_MOUSE	Sptbn1	Spectrin beta chain, non-erythrocytic 1	0	ARLEESR	ARLEESR	2	ARLEESR2								542751
Q61818	Q61818	RAI1_MOUSE	Rai1	Retinoic acid-induced protein 1	1	ARLEGTLEEASLPLER	ARLEGTLEEASLPLER	3	ARLEGTLEEASLPLER3										34732				184929		167716	281449																			78369.2
Q62446	Q62446;A0A1Y7VJ86;A0A1Y7VLK0;A0A1Y7VP01	FKBP3_MOUSE	Fkbp3	Peptidyl-prolyl cis-trans isomerase FKBP3	1	ARLEIEPEWAYGK	ARLEIEPEWAYGK	2	ARLEIEPEWAYGK2																								696752												1030000
Q62446	Q62446;A0A1Y7VJ86;A0A1Y7VLK0;A0A1Y7VP01	FKBP3_MOUSE	Fkbp3	Peptidyl-prolyl cis-trans isomerase FKBP3	1	ARLEIEPEWAYGK	ARLEIEPEWAYGK	3	ARLEIEPEWAYGK3		112320													49968.7				203139	360108	324526	171078		2440000				127361								788053	1030000		24189.5
Q62446	Q62446;A0A1Y7VJ86;A0A1Y7VLK0;A0A1Y7VP01	FKBP3_MOUSE	Fkbp3	Peptidyl-prolyl cis-trans isomerase FKBP3	1	ARLEIEPEWAYGKK	ARLEIEPEWAYGKK	3	ARLEIEPEWAYGKK3																				108316				372363													190514
Q62446	Q62446;A0A1Y7VJ86;A0A1Y7VLK0;A0A1Y7VP01	FKBP3_MOUSE	Fkbp3	Peptidyl-prolyl cis-trans isomerase FKBP3	1	ARLEIEPEWAYGKK	ARLEIEPEWAYGKK	4	ARLEIEPEWAYGKK4																								206308												455176
Q9Z2H2	Q9Z2H2;A0A087WNZ9;A0A087WPC4;A0A087WPD1;A0A087WQG6;A0A087WRP8;A0A087WSH2;F6WDS8;A0A087WPW1;A0A087WSJ9;A0A0J9YUE4;Q3UTM5	RGS6_MOUSE	Rgs6	Regulator of G-protein signaling 6	1	ARLELADYEAENLAR	ARLELADYEAENLAR	3	ARLELADYEAENLAR3	84825.5	115229		176427		99926.3	102705	114011		100966	90912.6	238179		218542	89925.1				93929.5	169522	158744
O54829	O54829;A0A0A6YW36;Q80XD3	RGS7_MOUSE	Rgs7	Regulator of G-protein signaling 7	1	ARLELADYEAESLAR	ARLELADYEAESLAR	2	ARLELADYEAESLAR2						367156				353730				440043
O54829	O54829;A0A0A6YW36;Q80XD3	RGS7_MOUSE	Rgs7	Regulator of G-protein signaling 7	1	ARLELADYEAESLAR	ARLELADYEAESLAR	3	ARLELADYEAESLAR3	190002	362584		355213		311114	63102.4	484267		593074	42766.5	386215		743628					240749	570333	342752
Q9D4C9	Q9D4C9	CLVS1_MOUSE	Clvs1	Clavesin-1	1	ARLELNENPDILHQDIQQVR	ARLELNENPDILHQDIQQVR	3	ARLELNENPDILHQDIQQVR3						43829.3				20445.8				52169.5
Q9D4C9	Q9D4C9	CLVS1_MOUSE	Clvs1	Clavesin-1	1	ARLELNENPDILHQDIQQVR	ARLELNENPDILHQDIQQVR	4	ARLELNENPDILHQDIQQVR4				102902		84966.9		59120.6						211895
Q80U49	Q80U49;B9EIX2	C170B_MOUSE	Cep170b	Centrosomal protein of 170 kDa protein B	1	ARLGDASDTEAVDGER	ARLGDASDTEAVDGER	2	ARLGDASDTEAVDGER2																24114.4	21061.1
Q5SX39	Q5SX39	MYH4_MOUSE	Myh4	Myosin-4	1	ARLHTESGEFSR	ARLHTESGEFSR	2	ARLHTESGEFSR2																		1550000
Q5SX39	Q5SX39	MYH4_MOUSE	Myh4	Myosin-4	1	ARLHTESGEFSR	ARLHTESGEFSR	3	ARLHTESGEFSR3																		1660000
Q9QYX7	Q9QYX7;S4R2E0	PCLO_MOUSE	Pclo	Protein piccolo	1	ARLLQDDITFGLR	ARLLQDDITFGLR	2	ARLLQDDITFGLR2														233101
Q9QYX7	Q9QYX7;S4R2E0	PCLO_MOUSE	Pclo	Protein piccolo	1	ARLLQDDITFGLR	ARLLQDDITFGLR	3	ARLLQDDITFGLR3														625675		657851	1070000
Q9QYX7	Q9QYX7;S4R2E0	PCLO_MOUSE	Pclo	Protein piccolo	1	ARLLQDDITFGLRK	ARLLQDDITFGLRK	3	ARLLQDDITFGLRK3														729025		1790000	2360000	158405
Q9QYX7	Q9QYX7;S4R2E0	PCLO_MOUSE	Pclo	Protein piccolo	1	ARLLQDDITFGLRK	ARLLQDDITFGLRK	4	ARLLQDDITFGLRK4														205597		553977	1220000
Q9Z277	Q9Z277	BAZ1B_MOUSE	Baz1b	Tyrosine-protein kinase BAZ1B	1	ARLPEELR	ARLPEELR	2	ARLPEELR2																	295123																			665686
Q8VIG3	Q8VIG3;A0A494B9F6	RSPH1_MOUSE	Rsph1	Radial spoke head 1 homolog	1	ARLPNGDTYEGSYEFGK	ARLPNGDTYEGSYEFGK	3	ARLPNGDTYEGSYEFGK3																																						627105	231359
Q8VIG3	Q8VIG3;A0A494B9F6	RSPH1_MOUSE	Rsph1	Radial spoke head 1 homolog	1	ARLPNGDTYEGSYEFGKR	ARLPNGDTYEGSYEFGKR	3	ARLPNGDTYEGSYEFGKR3																																					269130
Q8VIG3	Q8VIG3;A0A494B9F6	RSPH1_MOUSE	Rsph1	Radial spoke head 1 homolog	1	ARLPNGDTYEGSYEFGKR	ARLPNGDTYEGSYEFGKR	4	ARLPNGDTYEGSYEFGKR4																																					420712
P48678	P48678;D3YUF7	LMNA_MOUSE	Lmna	Prelamin-A/C	1	ARLQLELSK	ARLQLELSK	2	ARLQLELSK2										159406				189958														541590								2360000
A2AGT5	A2AGT5;K3W4R5;A0A0R4J0K2;Z4YL78	CKAP5_MOUSE	Ckap5	Cytoskeleton-associated protein 5	1	ARLSGYEEALK	ARLSGYEEALK	2	ARLSGYEEALK2						23190.2				10227.7
Q3UHJ0	Q3UHJ0	AAK1_MOUSE	Aak1	AP2-associated protein kinase 1	1	ARLTDPIPTTETSIAPR	ARLTDPIPTTETSIAPR	3	ARLTDPIPTTETSIAPR3								103290						3000000		6920000	5470000	768250		69516		1420000														149702
Q8BG81	Q8BG81;Q3UDD3	PDIP3_MOUSE	Poldip3	Polymerase delta-interacting protein 3	1	ARLVHPGVAEVVFVK	ARLVHPGVAEVVFVK	3	ARLVHPGVAEVVFVK3																						85508.9
Q8C3Q5	Q8C3Q5;F6T9T6	SHSA7_MOUSE	Shisa7	Protein shisa-7	1	ARLVSQEHLLLSSPEALR	ARLVSQEHLLLSSPEALR	3	ARLVSQEHLLLSSPEALR3														143911		130385	221286
G5E8E0	Q9QZB0;G5E8E0;F8WH97	G5E8E0_MOUSE	Rgs17	Regulator of G-protein signaling 17	1	ARMIYEDYISILSPK	ARMIYEDYISILSPK	3	ARMIYEDYISILSPK3														112182
G5E8E0	Q9QZB0;G5E8E0;F8WH97	G5E8E0_MOUSE	Rgs17	Regulator of G-protein signaling 17	1	ARMIYEDYISILSPKEVSLDSR	ARMIYEDYISILSPKEVSLDSR	3	ARMIYEDYISILSPKEVSLDSR3														25137.8
A0A571BF46	A0A571BF46;A0A571BF58;A2AQA9;A2AQB2;E9Q1W3	A0A571BF46_MOUSE	Neb	Nebulin	1	ARNAQEILSDNVYKDDLNWLK	ARNAQEILSDNVYKDDLNWLK	3	ARNAQEILSDNVYKDDLNWLK3																		27849.8
A0A571BF46	A0A571BF46;A0A571BF58;A2AQA9;A2AQB2;E9Q1W3;F6X9B6	A0A571BF46_MOUSE	Neb	Nebulin	1	ARNATDIASQIK	ARNATDIASQIK	2	ARNATDIASQIK2																		83599.3
Q9QXS1	Q9QXS1;A0A0R4J218;E9Q3W4;A0A0R4J221;A0A0R4J223;E9PW24;E9Q9J6	PLEC_MOUSE	Plec	Plectin	1	ARNDESQLSPATR	ARNDESQLSPATR	3	ARNDESQLSPATR3		133580														51627.5	73718.5	181707
Q91VM9	Q91VM9;D3Z636	IPYR2_MOUSE	Ppa2	Inorganic pyrophosphatase 2, mitochondrial	1	ARNDEYENLFNMVVEIPR	ARNDEYENLFNMVVEIPR	3	ARNDEYENLFNMVVEIPR3				423940				354695								44893.1	70837.9	213157		106395				1350000		899212		269424		506372						784548			102285
Q812A2	Q812A2;F8VPQ4;E9QN14	SRGP3_MOUSE	Srgap3	SLIT-ROBO Rho GTPase-activating protein 3	1	ARNDYLLNLAATNAAISK	ARNDYLLNLAATNAAISK	2	ARNDYLLNLAATNAAISK2						163863				250464
Q812A2	Q812A2;F8VPQ4;E9QN14	SRGP3_MOUSE	Srgap3	SLIT-ROBO Rho GTPase-activating protein 3	1	ARNDYLLNLAATNAAISK	ARNDYLLNLAATNAAISK	3	ARNDYLLNLAATNAAISK3				51359.7	311520				311755		64696.4	80733.7	396675		72745.6
Q91Z67	Q91Z67;A0A087WNM1;A0A087WSQ1	SRGP2_MOUSE	Srgap2	SLIT-ROBO Rho GTPase-activating protein 2	1	ARNEYLLALEATNASVFK	ARNEYLLALEATNASVFK	3	ARNEYLLALEATNASVFK3										50236.2
Q60597	Q60597;Z4YJV4	ODO1_MOUSE	Ogdh	2-oxoglutarate dehydrogenase complex component E1	1	ARNMEEEVAITR	ARNMEEEVAITR	3	ARNMEEEVAITR3																														187300
Q00623	Q00623	APOA1_MOUSE	Apoa1	Apolipoprotein A-I	1	ARPALEDLR	ARPALEDLR	2	ARPALEDLR2											78995.5				43797.8			478992						450405							4220000				1990000	2660000
Q9CVB6	Q9CVB6;D3YXG6	ARPC2_MOUSE	Arpc2	Actin-related protein 2/3 complex subunit 2	1	ARPDAEKK	ARPDAEKK	2	ARPDAEKK2							58680.8	107611				172907			135614
P18293	P18293	ANPRA_MOUSE	Npr1	Atrial natriuretic peptide receptor 1	1	ARPDLLPGWTVR	ARPDLLPGWTVR	3	ARPDLLPGWTVR3																																				14090.4			29102.4
Q9ES46	Q9ES46	PARVB_MOUSE	Parvb	Beta-parvin	1	ARPEDVVNLDLK	ARPEDVVNLDLK	3	ARPEDVVNLDLK3	19933.6																																					15650.4	16645.7
Q9ET01	Q9ET01;Q3UEJ6	PYGL_MOUSE	Pygl	Glycogen phosphorylase, liver form	1	ARPEFMLPVHFYGR	ARPEFMLPVHFYGR	3	ARPEFMLPVHFYGR3																																									11400000	2880000
E9PUM3	Q9WUB3;E9PUM3	E9PUM3_MOUSE	Pygm	Alpha-1,4 glucan phosphorylase	1	ARPEFTLPVHFYGR	ARPEFTLPVHFYGR	3	ARPEFTLPVHFYGR3						83569.1				23659.6				92426.7				599844
E9PUM3	Q9WUB3;E9PUM3	E9PUM3_MOUSE	Pygm	Alpha-1,4 glucan phosphorylase	1	ARPEFTLPVHFYGR	ARPEFTLPVHFYGR	4	ARPEFTLPVHFYGR4						179775				99125.8				219860		44136.4	71281.7	1040000							175661											30304.5
A0A140LHT6;E9QPQ8	A0A140LHT6;E9QPQ8;Q8JZS9	A0A140LHT6_MOUSE;E9QPQ8_MOUSE	Mrpl48	Large ribosomal subunit protein mL48	1	ARPELEELLAKLN	ARPELEELLAKLN	3	ARPELEELLAKLN3														390437		48483.9	57604.4	625069				928956		40406.9				91410.2								407703	216659
Q9DCJ5	Q9DCJ5	NDUA8_MOUSE	Ndufa8	NADH dehydrogenase [ubiquinone] 1 alpha subcomplex subunit 8	1	ARPEPNPVIEGDLKPAK	ARPEPNPVIEGDLKPAK	2	ARPEPNPVIEGDLKPAK2						577109				420433				278010		190224	168112	312857		96909.3				223936												1360000
Q9DCJ5	Q9DCJ5	NDUA8_MOUSE	Ndufa8	NADH dehydrogenase [ubiquinone] 1 alpha subcomplex subunit 8	1	ARPEPNPVIEGDLKPAK	ARPEPNPVIEGDLKPAK	3	ARPEPNPVIEGDLKPAK3	6140000	5520000		2900000		2290000		1830000		2480000		2940000		2780000		2230000	1990000	5030000	9710000	12600000	6030000	1940000		18300000		14000000		20100000		1970000			8770000			13600000	19700000		697991
Q9DCJ5	Q9DCJ5	NDUA8_MOUSE	Ndufa8	NADH dehydrogenase [ubiquinone] 1 alpha subcomplex subunit 8	1	ARPEPNPVIEGDLKPAK	ARPEPNPVIEGDLKPAK	4	ARPEPNPVIEGDLKPAK4	4430000	3820000		2690000		588299		1540000		525790		1860000		1070000		945929	1060000	2260000	5020000	7230000	2860000	1010000		9610000		9040000		10900000		979577			7560000			6840000	11200000		264152
P32507	P32507	NECT2_MOUSE	Nectin2	Nectin-2	1	ARPETNADLRDATLAFR	ARPETNADLRDATLAFR	3	ARPETNADLRDATLAFR3																						814852														318069
Q5XJV6	Q5XJV6;A0A0R4J0W7;A0A1B0GSR5	LMTK3_MOUSE	Lmtk3	Serine/threonine-protein kinase LMTK3	1	ARPEVAQEEEPGVPDNR	ARPEVAQEEEPGVPDNR	3	ARPEVAQEEEPGVPDNR3						58203.8				61437.9																						4050000	3280000	3030000
Q8CI94	Q8CI94	PYGB_MOUSE	Pygb	Glycogen phosphorylase, brain form	1	ARPEYMLPVHFYGR	ARPEYMLPVHFYGR	3	ARPEYMLPVHFYGR3						203944				165503				109347
Q8CI94	Q8CI94	PYGB_MOUSE	Pygb	Glycogen phosphorylase, brain form	1	ARPEYMLPVHFYGR	ARPEYMLPVHFYGR	4	ARPEYMLPVHFYGR4				101571	62082.5		50399.4	196210	51728		59653.5	178584	91904.1		220696										106218														29462.8
O89026	O89026;G5E843;A0A338P6F7	ROBO1_MOUSE	Robo1	Roundabout homolog 1	1	ARPFFNEFQGADSEIKFAK	ARPFFNEFQGADSEIKFAK	4	ARPFFNEFQGADSEIKFAK4														18252			23000
P58252	P58252	EF2_MOUSE	Eef2	Elongation factor 2	1	ARPFPDGLAEDIDK	ARPFPDGLAEDIDK	3	ARPFPDGLAEDIDK3																																									337370
P58252	P58252	EF2_MOUSE	Eef2	Elongation factor 2	1	ARPFPDGLAEDIDKGEVSAR	ARPFPDGLAEDIDKGEVSAR	3	ARPFPDGLAEDIDKGEVSAR3		122178		173652	315574	211788	361906	265988	333892	213095	438435	239450	421474		314176		149574												510112	352189	259204					733462		847648	422177
P58252	P58252	EF2_MOUSE	Eef2	Elongation factor 2	1	ARPFPDGLAEDIDKGEVSAR	ARPFPDGLAEDIDKGEVSAR	4	ARPFPDGLAEDIDKGEVSAR4	211221	488512		173782	1200000	218083	576093	182537	1260000	180157	599709	290374	1290000		473228	135099	215985	205526			77987.9	134518		103693	582373				2170000	845048	457843				702395	1020000		1630000	597281
O35682	O35682	MYADM_MOUSE	Myadm	Myeloid-associated differentiation marker	1	ARPGEITGYMATVPGLLK	ARPGEITGYMATVPGLLK	3	ARPGEITGYMATVPGLLK3				42807.3		167581				177602		35942.9
Q61559	Q61559;Q6PKB0	FCGRN_MOUSE	Fcgrt	IgG receptor FcRn large subunit p51	1	ARPGNSGSSVLTCAAFSFYPPELK	ARPGNSGSSVLTC(UniMod:4)AAFSFYPPELK	3	ARPGNSGSSVLTC(UniMod:4)AAFSFYPPELK3																53886.2	49431.6	195219																		208618
O35393	O35393	EFNB3_MOUSE	Efnb3	Ephrin-B3	1	ARPPGPHSSPSYEFYK	ARPPGPHSSPSYEFYK	2	ARPPGPHSSPSYEFYK2						10179.4				8324.59
O35393	O35393	EFNB3_MOUSE	Efnb3	Ephrin-B3	1	ARPPGPHSSPSYEFYK	ARPPGPHSSPSYEFYK	3	ARPPGPHSSPSYEFYK3						19422.6				24475.8
Q6GQT9	Q6GQT9	NOMO1_MOUSE	Nomo1	BOS complex subunit NOMO1	1	ARPPGQEMVDELQGPFSYDFSYWAR	ARPPGQEMVDELQGPFSYDFSYWAR	3	ARPPGQEMVDELQGPFSYDFSYWAR3						1050000				797362		109230		623872		763976	521792	1420000				9620000														721043			635218
Q3TEA8	Q3TEA8;Z4YKB8;Z4YKA3	HP1B3_MOUSE	Hp1bp3	Heterochromatin protein 1-binding protein 3	1	ARPSPSVIK	ARPSPSVIK	2	ARPSPSVIK2																																2970000	1980000
P28740	P28740;E0CZ72;F8VQ42	KIF2A_MOUSE	Kif2a	Kinesin-like protein KIF2A	1	ARPSQLPEQSSSAQQNGSVSDISPVQAAK	ARPSQLPEQSSSAQQNGSVSDISPVQAAK	3	ARPSQLPEQSSSAQQNGSVSDISPVQAAK3		14060.6															43493.4
A2ATU0	A2ATU0	DHTK1_MOUSE	Dhtkd1	2-oxoadipate dehydrogenase complex component E1	1	ARPSVDHGLAR	ARPSVDHGLAR	2	ARPSVDHGLAR2																																				24682
Q8BGD9	Q8BGD9;B2RWE8	IF4B_MOUSE	Eif4b	Eukaryotic translation initiation factor 4B	1	ARPTTDSFDDYPPR	ARPTTDSFDDYPPR	3	ARPTTDSFDDYPPR3					292657		90235.5	39791.7	455118		47863.8	68930.5	579237		142774					100063	108970			179133														49857.8
Q9QXS1	Q9QXS1;E9Q3W4;A0A3B2W7J8	PLEC_MOUSE	Plec	Plectin	1	ARQEEVYSELQAR	ARQEEVYSELQAR	2	ARQEEVYSELQAR2						6090000				5080000				3720000		5610000	4320000	9160000				4960000
Q9QXS1	Q9QXS1;E9Q3W4;A0A3B2W7J8	PLEC_MOUSE	Plec	Plectin	1	ARQEEVYSELQAR	ARQEEVYSELQAR	3	ARQEEVYSELQAR3	1000000	1150000	336086	43167.8		2120000		31130.6		2110000		82249.1		1920000		3820000	3250000	5080000		134539	144992	3250000	489263					635708								989514			141645
Q61292	Q61292	LAMB2_MOUSE	Lamb2	Laminin subunit beta-2	1	ARQLDALLEALK	ARQLDALLEALK	2	ARQLDALLEALK2																378535	592892	1900000				1800000														1540000
Q61292	Q61292	LAMB2_MOUSE	Lamb2	Laminin subunit beta-2	1	ARQLDALLEALK	ARQLDALLEALK	3	ARQLDALLEALK3										78908.6				30411.8		512271	784427	1930000				2250000						187208								1160000
Q61292	Q61292	LAMB2_MOUSE	Lamb2	Laminin subunit beta-2	1	ARQLDALLEALKLK	ARQLDALLEALKLK	3	ARQLDALLEALKLK3														56292		152598	216748	352316				1870000														155078
A2AIM4	A2AIM4	A2AIM4_MOUSE	Tpm2	Tropomyosin 2, beta	1	ARQLEEELRTMDQALK	ARQLEEELRTMDQALK	3	ARQLEEELRTMDQALK3																								34879.4				275458								129130
P35922	E9QAS8;E9QAS9;E9QAT0;E9QNF5;P35922;Q6AXB7;D3Z6U8	FMR1_MOUSE	Fmr1	Fragile X messenger ribonucleoprotein 1	1	ARSFLEFAEDVIQVPR	ARSFLEFAEDVIQVPR	3	ARSFLEFAEDVIQVPR3														35879.2																						13413
Q80TG9	Q80TG9	LRFN2_MOUSE	Lrfn2	Leucine-rich repeat and fibronectin type-III domain-containing protein 2	1	ARSLLPLPLEGK	ARSLLPLPLEGK	3	ARSLLPLPLEGK3														69222.6		62042.1	108551
A0A0U1RPA0	Q3UIL6;A0A1L1SQ79;A0A0U1RPA0	A0A0U1RPA0_MOUSE	Plekha7	Pleckstrin homology domain containing, family A member 7 (Fragment)	1	ARSPYLPAEEDALFVDLPGGPR	ARSPYLPAEEDALFVDLPGGPR	3	ARSPYLPAEEDALFVDLPGGPR3																		58086.3																		70785.8
P35846	P35846;A0A0R4J1Q2;E9PXB5;E9PXL5;E9PYD9;E9Q3D3;E9Q543;Q9R223	FOLR1_MOUSE	Folr1	Folate receptor alpha	1	ARTELLNVCMDAK	ARTELLNVC(UniMod:4)MDAK	3	ARTELLNVC(UniMod:4)MDAK3																																				179132
P35846	P35846;A0A0R4J1Q2;E9PXB5;E9PXL5;E9PYD9;E9Q3D3;E9Q543;Q9R223	FOLR1_MOUSE	Folr1	Folate receptor alpha	1	ARTELLNVCMDAKHHK	ARTELLNVC(UniMod:4)MDAKHHK	3	ARTELLNVC(UniMod:4)MDAKHHK3																																				256413
Q8R5K4	Q8R5K4	NOL6_MOUSE	Nol6	Nucleolar protein 6	1	ARTEPPAEGLLQPVNLSR	ARTEPPAEGLLQPVNLSR	3	ARTEPPAEGLLQPVNLSR3																	53599.9					893568
Q8CJI4	Q8CJI4	H1FNT_MOUSE	H1-7	Testis-specific H1 histone	1	ARTQDWVR	ARTQDWVR	2	ARTQDWVR2																						6210000
Q6PFD5	Q6PFD5;B1AS06	DLGP3_MOUSE	Dlgap3	Disks large-associated protein 3	1	ARTYHYLQVPQDDWGGYPTGGK	ARTYHYLQVPQDDWGGYPTGGK	3	ARTYHYLQVPQDDWGGYPTGGK3																107073
Q99L20	Q99L20;G3UX05;G3UYJ7;G3UYL6	GSTT3_MOUSE	Gstt3	Glutathione S-transferase theta-3	0	ARVDEYLAWQHTALR	ARVDEYLAWQHTALR	3	ARVDEYLAWQHTALR3																													636410	581759	72095.4							129913	62849
Q99L20	Q99L20;G3UX05;G3UYJ7;G3UYL6	GSTT3_MOUSE	Gstt3	Glutathione S-transferase theta-3	0	ARVDEYLAWQHTALR	ARVDEYLAWQHTALR	4	ARVDEYLAWQHTALR4																													324280	593132	44840							68986.6
Q64471	Q64471;D3Z3X5;D3Z5W7	GSTT1_MOUSE	Gstt1	Glutathione S-transferase theta-1	1	ARVDEYLAWQHTGLR	ARVDEYLAWQHTGLR	3	ARVDEYLAWQHTGLR3																														151754	131457
P20357	P20357;A0A668KLC6;Q3TLQ0;Q80X35;Q80ZL4	MTAP2_MOUSE	Map2	Microtubule-associated protein 2	1	ARVDHGAEIITQSPSR	ARVDHGAEIITQSPSR	2	ARVDHGAEIITQSPSR2						561168				614561				2350000		4760000	4200000	1510000				860109
P20357	P20357;A0A668KLC6;Q3TLQ0;Q80X35;Q80ZL4	MTAP2_MOUSE	Map2	Microtubule-associated protein 2	1	ARVDHGAEIITQSPSR	ARVDHGAEIITQSPSR	3	ARVDHGAEIITQSPSR3	480460	681533	239329	73035.1		615245	154009	182983		666206	465138	129939		1870000	351769	5750000	5280000	953058	2310000	1760000	894783	936512			621809							211617				156065	92335.6
P20357	P20357;A0A668KLC6;Q3TLQ0;Q80X35;Q80ZL4	MTAP2_MOUSE	Map2	Microtubule-associated protein 2	1	ARVDHGAEIITQSPSR	ARVDHGAEIITQSPSR	4	ARVDHGAEIITQSPSR4	279918	634531	118097			116072				167991				502633	124789	1140000	1060000	243991	1050000	749104	232824												273088
P21981	P21981	TGM2_MOUSE	Tgm2	Protein-glutamine gamma-glutamyltransferase 2	1	ARVDLFPTDIGLHK	ARVDLFPTDIGLHK	2	ARVDLFPTDIGLHK2																		383545													613921					3200000
P21981	P21981	TGM2_MOUSE	Tgm2	Protein-glutamine gamma-glutamyltransferase 2	1	ARVDLFPTDIGLHK	ARVDLFPTDIGLHK	3	ARVDLFPTDIGLHK3						143722												1900000				442852		405865	491707			457385	1400000	288122	1330000					7200000		146890	57100.5
P31001	P31001	DESM_MOUSE	Des	Desmin	1	ARVDVERDNLIDDLQR	ARVDVERDNLIDDLQR	3	ARVDVERDNLIDDLQR3																								534686				2770000			88982.8
P31001	P31001	DESM_MOUSE	Des	Desmin	1	ARVDVERDNLIDDLQR	ARVDVERDNLIDDLQR	4	ARVDVERDNLIDDLQR4																				53839.4				718839				3040000							714786	204140	135044
Q9D024	Q9D024;B1AR93;F7C265	CCD47_MOUSE	Ccdc47	PAT complex subunit CCDC47	1	ARVEENFLK	ARVEENFLK	2	ARVEENFLK2						284032				152368				946454		249219	241336					428444								109637						1370000	159706
Q9D024	Q9D024;B1AR93;F7C265	CCD47_MOUSE	Ccdc47	PAT complex subunit CCDC47	1	ARVEENFLKLTHVQR	ARVEENFLKLTHVQR	4	ARVEENFLKLTHVQR4																9726.83						100044
A0A0R4J1A8;A0A0R4J1B0;A2A6I0;A2A6I3;A2A6I5;Z4YKD9	A0A0R4J1A8;A0A0R4J1B0;A2A6I0;A2A6I3;A2A6I5;Z4YKD9	A0A0R4J1A8_MOUSE;A0A0R4J1B0_MOUSE;A2A6I0_MOUSE;A2A6I3_MOUSE;A2A6I5_MOUSE;Z4YKD9_MOUSE	Tnnt3	Troponin T, fast skeletal muscle	1	ARVEMLAK	ARVEMLAK	2	ARVEMLAK2																		3990000					560457					3620000			638886
Q3U5C7	Q3U5C7	PRIC1_MOUSE	Prickle1	Prickle-like protein 1	1	ARVEQEASEDPEEWAEHEDYMTQLLLK	ARVEQEASEDPEEWAEHEDYMTQLLLK	4	ARVEQEASEDPEEWAEHEDYMTQLLLK4														17205.5
Q61626	Q61626;A0A0U1RPQ6;A0A0U1RQ33	GRIK5_MOUSE	Grik5	Glutamate receptor ionotropic, kainate 5	1	ARVEVDIFELQR	ARVEVDIFELQR	3	ARVEVDIFELQR3						28272.5				22054.7
Q9DBM2	Q9DBM2	ECHP_MOUSE	Ehhadh	Peroxisomal bifunctional enzyme	1	ARVGFPEVMLGILPGAR	ARVGFPEVMLGILPGAR	3	ARVGFPEVMLGILPGAR3																		292162												21863.8						1820000
P47963	P47963	RL13_MOUSE	Rpl13	Large ribosomal subunit protein eL13	1	ARVITEEEKNFK	ARVITEEEKNFK	2	ARVITEEEKNFK2														136987		111919	78365.7	330377				391382														855122
P47963	P47963	RL13_MOUSE	Rpl13	Large ribosomal subunit protein eL13	1	ARVITEEEKNFK	ARVITEEEKNFK	3	ARVITEEEKNFK3																						739806		280880	539638			206941	513170							2190000	456210
Q62234	Q62234;Z4YJF5	MYOM1_MOUSE	Myom1	Myomesin-1	1	ARVLGGLPDVVTIQEGK	ARVLGGLPDVVTIQEGK	2	ARVLGGLPDVVTIQEGK2																		862196
Q62234	Q62234;Z4YJF5	MYOM1_MOUSE	Myom1	Myomesin-1	1	ARVLGGLPDVVTIQEGK	ARVLGGLPDVVTIQEGK	3	ARVLGGLPDVVTIQEGK3																		1420000
Q8R3R8	Q8R3R8	GBRL1_MOUSE	Gabarapl1	Gamma-aminobutyric acid receptor-associated protein-like 1	1	ARVPDLDK	ARVPDLDK	2	ARVPDLDK2				30964.2							27956.8	76385.4									175968
A0A0G2JDI2;E9Q9T0;A0A0G2JFF2;E9PUB6	A0A0G2JDI2;A0A0G2JFF2;E9PUB6;E9Q9T0	A0A0G2JDI2_MOUSE;A0A0G2JFF2_MOUSE;E9PUB6_MOUSE;E9Q9T0_MOUSE	Fbrsl1	Fibrosin-like 1	1	ARVPDSDAAALLPAVHYPR	ARVPDSDAAALLPAVHYPR	4	ARVPDSDAAALLPAVHYPR4																						131381
P01901	P01901;P14429;P14431;P14430;A0A494BA33;A0A494BAT0;E9PWT4;G3UXW2;L7N260;P79568;Q3TH01	HA1B_MOUSE	H2-K1	H-2 class I histocompatibility antigen, K-B alpha chain	0	ARWMEQEGPEYWER	ARWMEQEGPEYWER	3	ARWMEQEGPEYWER3																																				19318
A0A1B0GR13	A0A1B0GR13	CYLC1_MOUSE	Cylc1	Cylicin-1	1	ARYAPLPGVEWIHKLL	ARYAPLPGVEWIHKLL	3	ARYAPLPGVEWIHKLL3																						9670000															388958
Q8K394	Q8K394	PLCL2_MOUSE	Plcl2	Inactive phospholipase C-like protein 2	1	ARYDSGGVSNGDCSLGVSGDEAR	ARYDSGGVSNGDC(UniMod:4)SLGVSGDEAR	3	ARYDSGGVSNGDC(UniMod:4)SLGVSGDEAR3																9513.43	33227.3
Q9QYI4	Q9QYI4;Q8C4C9	DJB12_MOUSE	Dnajb12	DnaJ homolog subfamily B member 12	1	ARYFGDTDMYHR	ARYFGDTDMYHR	3	ARYFGDTDMYHR3																																				440020
P58252	P58252	EF2_MOUSE	Eef2	Elongation factor 2	1	ARYLAEKYEWDVAEAR	ARYLAEKYEWDVAEAR	3	ARYLAEKYEWDVAEAR3																																				1490000
P58252	P58252	EF2_MOUSE	Eef2	Elongation factor 2	1	ARYLAEKYEWDVAEAR	ARYLAEKYEWDVAEAR	4	ARYLAEKYEWDVAEAR4																																				443941
Q9EP72	Q9EP72	EMC7_MOUSE	Emc7	Endoplasmic reticulum membrane protein complex subunit 7	1	ARYVNYIK	ARYVNYIK	2	ARYVNYIK2																																				339546
Q8BNW9	Q8BNW9	KBTBB_MOUSE	Kbtbd11	Kelch repeat and BTB domain-containing protein 11	1	ASAAEGSEASPPSLR	ASAAEGSEASPPSLR	2	ASAAEGSEASPPSLR2					18987.5				39933.2							24447.7	26812.8			13183.7
F8WHQ1	Q62393;F8WHQ1;D3Z125;D3Z637;D3Z7X7;E9PUA7	F8WHQ1_MOUSE	Tpd52	Tumor protein D52	1	ASAAFSSVGSVITK	ASAAFSSVGSVITK	2	ASAAFSSVGSVITK2				391893			398740	558767			449030	697548			279624	702299	565712	738590	758227	1780000	953205		610370	1560000				402631			425296					257363
F8WHQ1	Q62393;F8WHQ1;D3Z125;D3Z637;D3Z7X7;E9PUA7	F8WHQ1_MOUSE	Tpd52	Tumor protein D52	1	ASAAFSSVGSVITKK	ASAAFSSVGSVITKK	3	ASAAFSSVGSVITKK3																106745	47872.3
Q91WM1	Q91WM1	STRBP_MOUSE	Strbp	Spermatid perinuclear RNA-binding protein	1	ASAALAALEK	ASAALAALEK	1	ASAALAALEK1						3669.3
Q91WM1	Q91WM1	STRBP_MOUSE	Strbp	Spermatid perinuclear RNA-binding protein	1	ASAALAALEK	ASAALAALEK	2	ASAALAALEK2	78067.7	61835.9	49650.7		44229				19311				29976.1								52402																		13739.6
Q61315	B2RUG9;Q61315;E9Q4H1;E9QLQ9	APC_MOUSE	Apc	Adenomatous polyposis coli protein	1	ASAALHNIIHSQPDDKR	ASAALHNIIHSQPDDKR	3	ASAALHNIIHSQPDDKR3						30970.8
Q921Y2	Q921Y2	IMP3_MOUSE	Imp3	U3 small nucleolar ribonucleoprotein protein IMP3	1	ASAALLDKLYAMGLVPTR	ASAALLDKLYAMGLVPTR	3	ASAALLDKLYAMGLVPTR3										32182.4
Q61510	Q61510;Q5SU71	TRI25_MOUSE	Trim25	E3 ubiquitin/ISG15 ligase TRIM25	1	ASAAQPDSVGVK	ASAAQPDSVGVK	2	ASAAQPDSVGVK2																													194072		60426.7
Q07235	Q07235;A0A087WQ70	GDN_MOUSE	Serpine2	Glia-derived nexin	1	ASAATTAILIAR	ASAATTAILIAR	2	ASAATTAILIAR2																					102821
O88737	O88737	BSN_MOUSE	Bsn	Protein bassoon	1	ASACPLCQAELNMGSR	ASAC(UniMod:4)PLC(UniMod:4)QAELNMGSR	2	ASAC(UniMod:4)PLC(UniMod:4)QAELNMGSR2		52057.7														255635	317907
D3YUS5	D3YUS5;E9PW37	D3YUS5_MOUSE	Rasal2	RAS protein activator like 2	1	ASADSSLENLSTASSR	ASADSSLENLSTASSR	2	ASADSSLENLSTASSR2	141655	441226			96457.4	137992			54138.1	166163				283226		595395	606884	133083		31428.7	27409.2	352138										275713	266169
P05202	P05202	AATM_MOUSE	Got2	Aspartate aminotransferase, mitochondrial	1	ASAELALGENNEVLK	ASAELALGENNEVLK	2	ASAELALGENNEVLK2	10600000	11400000	16400000	21100000	632744	3380000	870547	22300000	846044	4550000	543357	19300000	482596	3620000	222716	1920000	2190000	2770000	7430000	7090000	18300000		21000000	2980000	6610000	20000000		8570000	2490000	83000000	6490000	1920000			23000000	632800		324836	8130000
P05202	P05202	AATM_MOUSE	Got2	Aspartate aminotransferase, mitochondrial	1	ASAELALGENNEVLK	ASAELALGENNEVLK	3	ASAELALGENNEVLK3				680903				559192				628878											400806							1800000
P05202	P05202	AATM_MOUSE	Got2	Aspartate aminotransferase, mitochondrial	1	ASAELALGENNEVLKSGR	ASAELALGENNEVLKSGR	2	ASAELALGENNEVLKSGR2														1340000		121090	113946
P05202	P05202	AATM_MOUSE	Got2	Aspartate aminotransferase, mitochondrial	1	ASAELALGENNEVLKSGR	ASAELALGENNEVLKSGR	3	ASAELALGENNEVLKSGR3														4570000		458794	317548									3300000										159817
P14873	P14873	MAP1B_MOUSE	Map1b	Microtubule-associated protein 1B	1	ASAELDIK	ASAELDIK	2	ASAELDIK2	251098	253782														421081	307034															1150000	775376	1460000
P14873	P14873	MAP1B_MOUSE	Map1b	Microtubule-associated protein 1B	1	ASAELDIKDVSDER	ASAELDIKDVSDER	2	ASAELDIKDVSDER2	3420000	3500000	948383			2860000				1620000	175165					1930000	3160000	821701			771308	1030000	520231									5310000	2900000	4080000
P14873	P14873	MAP1B_MOUSE	Map1b	Microtubule-associated protein 1B	1	ASAELDIKDVSDER	ASAELDIKDVSDER	3	ASAELDIKDVSDER3	6430000	4480000	2850000			1260000	219310			794617	373836				429563	1280000	2230000		358790	321966	1350000	669851	826152									24100000	11200000	25100000
P14873	P14873	MAP1B_MOUSE	Map1b	Microtubule-associated protein 1B	1	ASAELDIKDVSDERLSPAK	ASAELDIKDVSDERLSPAK	3	ASAELDIKDVSDERLSPAK3						271319				919558				150918		128008	92328.3	256090	358925	318823	180812							138079
Q61035	Q61035;A0A494BAV2	HARS1_MOUSE	Hars1	Histidine--tRNA ligase, cytoplasmic	1	ASAEQIEEEVTK	ASAEQIEEEVTK	2	ASAEQIEEEVTK2	151216	175540	139008	167888			178928				336248	146787			324884					55618.3			854328		349912				182269	128134	655915							856466	349951
Q61035	Q61035;A0A494BAV2	HARS1_MOUSE	Hars1	Histidine--tRNA ligase, cytoplasmic	1	ASAEQIEEEVTKLLK	ASAEQIEEEVTKLLK	3	ASAEQIEEEVTKLLK3														276292		157422	166608								607921				532405							157470
Q9D2G2	Q9D2G2	ODO2_MOUSE	Dlst	Dihydrolipoyllysine-residue succinyltransferase component of 2-oxoglutarate dehydrogenase complex, mitochondrial	1	ASAFALQEQPVVNAVIDDATK	ASAFALQEQPVVNAVIDDATK	3	ASAFALQEQPVVNAVIDDATK3		389679		2120000		45629.1		1930000				2030000							303287	163387	1850000		1550000	222720						911567	936411				2850000				1790000
Q9D2G2	Q9D2G2	ODO2_MOUSE	Dlst	Dihydrolipoyllysine-residue succinyltransferase component of 2-oxoglutarate dehydrogenase complex, mitochondrial	1	ASAFALQEQPVVNAVIDDATKEVVYR	ASAFALQEQPVVNAVIDDATKEVVYR	3	ASAFALQEQPVVNAVIDDATKEVVYR3				1780000		335353		1680000				1310000							499994	471402	1610000		365178	518637						1530000									637179
P16546	P16546;A3KGU5;A3KGU7;A3KGU9;E9Q447	SPTN1_MOUSE	Sptan1	Spectrin alpha chain, non-erythrocytic 1	1	ASAFNSWFENAEEDLTDPVR	ASAFNSWFENAEEDLTDPVR	3	ASAFNSWFENAEEDLTDPVR3	288270	5780000		408471	225593	629392	125860	395005	137623	454637	159178	307037	75674.9	275327	95806.3				591995	101786	1240000		401643								341342
P01029	A0AAQ4VMX2;P01029	CO4B_MOUSE	C4b	Complement C4-B	0	ASAGLLGAHAAAITAYALTLTK	ASAGLLGAHAAAITAYALTLTK	3	ASAGLLGAHAAAITAYALTLTK3																													182679		414377
P54823	P54823	DDX6_MOUSE	Ddx6	Probable ATP-dependent RNA helicase DDX6	1	ASAGPGGGGTQPQPQLNQLK	ASAGPGGGGTQPQPQLNQLK	2	ASAGPGGGGTQPQPQLNQLK2	229303	385061	67608.6	141722		219538	116808	161050		227837	200941	179854		105207	188922				109826	118868	57824.6		184744								450687							329313	216362
P54823	P54823	DDX6_MOUSE	Ddx6	Probable ATP-dependent RNA helicase DDX6	1	ASAGPGGGGTQPQPQLNQLK	ASAGPGGGGTQPQPQLNQLK	3	ASAGPGGGGTQPQPQLNQLK3							300969	113675			203162	110874			524738					60227.2	38830.2																	222439	77952.1
P26039	P26039;F6S1V7	TLN1_MOUSE	Tln1	Talin-1	1	ASAGPQPLLVQSCKAVAEQIPLLVQGVR	ASAGPQPLLVQSC(UniMod:4)KAVAEQIPLLVQGVR	4	ASAGPQPLLVQSC(UniMod:4)KAVAEQIPLLVQGVR4																																				56817.6
Q9WUA2	Q9WUA2	SYFB_MOUSE	Farsb	Phenylalanine--tRNA ligase beta subunit	1	ASAGSAFFPGR	ASAGSAFFPGR	2	ASAGSAFFPGR2		74882.2		33876.6		176548	236806	39501.5		108847	276073	32470.3		385537	257154										537123				425003	162239								398968	404740
Q8BMF4	Q8BMF4	ODP2_MOUSE	Dlat	Dihydrolipoyllysine-residue acetyltransferase component of pyruvate dehydrogenase complex, mitochondrial	1	ASALACLKVPEANSSWMDTVIR	ASALAC(UniMod:4)LKVPEANSSWMDTVIR	3	ASALAC(UniMod:4)LKVPEANSSWMDTVIR3				257017				299756				328349								68816.7	93401.5		409355					201766		1020000	206496								266952
Q8JZV9	Q8JZV9;G3UWD3	DHRS6_MOUSE	Bdh2	Dehydrogenase/reductase SDR family member 6	1	ASALAFAR	ASALAFAR	2	ASALAFAR2																		303745						1080000	2270000	840334			4830000	2240000						4530000
Q8BYA0	Q8BYA0	TBCD_MOUSE	Tbcd	Tubulin-specific chaperone D	1	ASALEAFGESAETR	ASALEAFGESAETR	2	ASALEAFGESAETR2				43528.1	324511			31760.1	306819			30492.4	290795	28181	18193.9	138824	120284	175325					127777		273244				132609									101518
A0A5F8MPE1	Q9WV92;A0A3B2WBE1;A0A5F8MPE1;A0A5F8MPR1;A7YY80;D0VYV6;A0A286YD84;A0A286YDY4;A0A3B2WD96	A0A5F8MPE1_MOUSE	Epb41l3	Erythrocyte membrane protein band 4.1 like 3	1	ASALIDRPAPYFER	ASALIDRPAPYFER	2	ASALIDRPAPYFER2				192231		1650000		211607		2150000				3520000		2350000	3020000					7560000														3800000
A0A5F8MPE1	Q9WV92;A0A3B2WBE1;A0A5F8MPE1;A0A5F8MPR1;A7YY80;D0VYV6;A0A286YD84;A0A286YDY4;A0A3B2WD96	A0A5F8MPE1_MOUSE	Epb41l3	Erythrocyte membrane protein band 4.1 like 3	1	ASALIDRPAPYFER	ASALIDRPAPYFER	3	ASALIDRPAPYFER3	1100000	2200000	1710000		4820000	1980000	213587	722489	3590000	3720000	244438	620694	4710000	9660000	229248	5810000	8310000	12900000	213347	501939	529361	14400000	881046	64534.1	1010000	3500000		1550000		808704						9180000	1920000		391657
E9Q5M6	E9Q5M6	CFA44_MOUSE	Cfap44	Cilia- and flagella-associated protein 44	1	ASALLELPKPVEFEK	ASALLELPKPVEFEK	2	ASALLELPKPVEFEK2																						262188
Q9CPY7	Q9CPY7	AMPL_MOUSE	Lap3	Cytosol aminopeptidase	1	ASANMDLMR	ASANMDLM(UniMod:35)R	2	ASANMDLM(UniMod:35)R2																								387254	474333				1130000	691552									96189
Q9CPY7	Q9CPY7	AMPL_MOUSE	Lap3	Cytosol aminopeptidase	1	ASANMDLMR	ASANMDLMR	2	ASANMDLMR2				240397			116895	245197			116995	385079			121761				115856	137186	95690.1		251845	1060000	554727			227432	1030000	2430000	96673.9							116131	654039
P14733	P14733	LMNB1_MOUSE	Lmnb1	Lamin-B1	1	ASAPATPLSPTR	ASAPATPLSPTR	2	ASAPATPLSPTR2	9720000	4260000	2100000			908252				523692				3070000		2030000	2690000	4850000	9000000	7960000	4600000	2740000	2960000	4280000		601235		7470000			1710000	1600000	1300000	2210000	1310000	6370000	12100000		589020
P14733	P14733	LMNB1_MOUSE	Lmnb1	Lamin-B1	1	ASAPATPLSPTRLSR	ASAPATPLSPTRLSR	3	ASAPATPLSPTRLSR3																						162836
Q7TSH3	Q7TSH3	ZN516_MOUSE	Znf516	Zinc finger protein 516	1	ASAPDLVPLDLSMR	ASAPDLVPLDLSMR	2	ASAPDLVPLDLSMR2																						637281
Q8C419	Q8C419	MGLYR_MOUSE	Gpr158	Metabotropic glycine receptor	1	ASAPDPSIPWSR	ASAPDPSIPWSR	2	ASAPDPSIPWSR2	1660000	1590000	2440000	482655		2700000		1060000		3920000		802437		5160000		9150000	11600000	814279	607985	969449	880653	864001						265522				2940000	3330000	5280000
Q91V64	Q91V64;A0A494B952	ISOC1_MOUSE	Isoc1	Isochorismatase domain-containing protein 1	1	ASAPESGLLSK	ASAPESGLLSK	2	ASAPESGLLSK2																							39066.6								181856							188331	69001			164711
Q91V64	Q91V64;A0A494B952	ISOC1_MOUSE	Isoc1	Isochorismatase domain-containing protein 1	1	ASAPESGLLSKV	ASAPESGLLSKV	2	ASAPESGLLSKV2							35754.2																	170372	1330000	1100000			2310000	940827	170603								50282.8			279983
Q8R411	Q8R411	MYCT1_MOUSE	Myct1	Myc target protein 1	1	ASAPISQWSPTR	ASAPISQWSPTR	2	ASAPISQWSPTR2																															224014
Q5EBG6	Q5EBG6	HSPB6_MOUSE	Hspb6	Heat shock protein beta-6	1	ASAPLPGFSAPGR	ASAPLPGFSAPGR	2	ASAPLPGFSAPGR2																									550313										13500000
P11862	P11862;D3Z503	GAS2_MOUSE	Gas2	Growth arrest-specific protein 2	1	ASAPSGSFFAR	ASAPSGSFFAR	2	ASAPSGSFFAR2																								522044				89700.2	351099	165813						615810
Q9R0L6	Q9R0L6	PCM1_MOUSE	Pcm1	Pericentriolar material 1 protein	1	ASAQASLASKDKTPK	ASAQASLASKDKTPK	3	ASAQASLASKDKTPK3																						978380
Q8C552	Q8C552	FA78A_MOUSE	Fam78a	Protein FAM78A	1	ASAQVVMPPIPK	ASAQVVMPPIPK	2	ASAQVVMPPIPK2																																							246511
Q9CYL5	Q9CYL5;B1AWD6	GAPR1_MOUSE	Glipr2	Golgi-associated plant pathogenesis-related protein 1	1	ASASDGSSFVVAR	ASASDGSSFVVAR	2	ASASDGSSFVVAR2	59237.7															116556	82045.8	939537	75488.5		74221.7	614835		80927.8				416668								138356	854529
Q3V1Q3	Q80TL1;Q3V1Q3	Q3V1Q3_MOUSE	Adcy2	Adenylate cyclase type 2	1	ASASLLWLLK	ASASLLWLLK	2	ASASLLWLLK2				10887.2					22666.5
Q9D0G0	Q9D0G0	RT30_MOUSE	Mrps30	Large ribosomal subunit protein mL65	1	ASATAPEVR	ASATAPEVR	2	ASATAPEVR2				22433.1
Q9D0G0	Q9D0G0	RT30_MOUSE	Mrps30	Large ribosomal subunit protein mL65	1	ASATAPEVRDLEVVATPVAR	ASATAPEVRDLEVVATPVAR	3	ASATAPEVRDLEVVATPVAR3														62813.6										56145.6				186645		152202
Q8BVE8	Q8BVE8;D3Z3E0;D3Z3E4;F6S6G6	NSD2_MOUSE	Nsd2	Histone-lysine N-methyltransferase NSD2	1	ASATASSALGFNK	ASATASSALGFNK	2	ASATASSALGFNK2																						407652
Q8CIM8	Q8CIM8	INT4_MOUSE	Ints4	Integrator complex subunit 4	1	ASATIIEPAGESDNPLR	ASATIIEPAGESDNPLR	2	ASATIIEPAGESDNPLR2	89303.7	186116				158781				140371
P20060	P20060	HEXB_MOUSE	Hexb	Beta-hexosaminidase subunit beta	1	ASAVGERLWSPK	ASAVGERLWSPK	2	ASAVGERLWSPK2																																				187206
Q5SWZ5	P97434;Q5SWZ5;F6RND9;F6S5I0	Q5SWZ5_MOUSE	Mprip	Myosin phosphatase Rho-interacting protein	1	ASAVGSSDSGDPGCLEAEPGELER	ASAVGSSDSGDPGC(UniMod:4)LEAEPGELER	3	ASAVGSSDSGDPGC(UniMod:4)LEAEPGELER3																52052.6	104410					137666
Q8CCJ4	Q8CCJ4;A0A0R4J030	AMER2_MOUSE	Amer2	APC membrane recruitment protein 2	1	ASAVPDPSSVDPPSDPSADR	ASAVPDPSSVDPPSDPSADR	2	ASAVPDPSSVDPPSDPSADR2		31527	48030.2		146690				94118.2
A0A0R4J0D5	Q6PDG8;A0A0R4J0D5	A0A0R4J0D5_MOUSE	Mon1a	Vacuolar fusion protein MON1 homolog	1	ASAVSAIHKLMR	ASAVSAIHKLM(UniMod:35)R	2	ASAVSAIHKLM(UniMod:35)R2														1920000				246717																		118363
H3BL37	O08784;H3BL37	H3BL37_MOUSE	Tcof1	Treacle ribosome biogenesis factor 1	1	ASAVSPEKAPMTSK	ASAVSPEKAPMTSK	2	ASAVSPEKAPMTSK2																41377.1						201115
H3BL37	O08784;H3BL37	H3BL37_MOUSE	Tcof1	Treacle ribosome biogenesis factor 1	1	ASAVSPEKAPMTSK	ASAVSPEKAPMTSK	3	ASAVSPEKAPMTSK3	115876																							47682.4								1180000	1870000	996429			356307
Q9CYG7	Q9CYG7	TOM34_MOUSE	Tomm34	Mitochondrial import receptor subunit TOM34	1	ASAYEALEK	ASAYEALEK	2	ASAYEALEK2															403663																							2120000	1660000
Q5SWZ5	Q5SWZ5	Q5SWZ5_MOUSE	Mprip	Myosin phosphatase Rho-interacting protein	1	ASAYEDQLQGHVQQVEALQK	ASAYEDQLQGHVQQVEALQK	3	ASAYEDQLQGHVQQVEALQK3		438623
Q9Z1G3	Q9Z1G3	VATC1_MOUSE	Atp6v1c1	V-type proton ATPase subunit C 1	1	ASAYNNLK	ASAYNNLK	1	ASAYNNLK1				291073				332613				545005
Q9Z1G3	Q9Z1G3	VATC1_MOUSE	Atp6v1c1	V-type proton ATPase subunit C 1	1	ASAYNNLK	ASAYNNLK	2	ASAYNNLK2				332121			392559	755360			445462	756348			532458																										783210
Q9Z1G3	Q9Z1G3	VATC1_MOUSE	Atp6v1c1	V-type proton ATPase subunit C 1	1	ASAYNNLKGNLQNLER	ASAYNNLKGNLQNLER	2	ASAYNNLKGNLQNLER2														1710000		735186	907891	1550000																		2000000
Q9Z1G3	Q9Z1G3	VATC1_MOUSE	Atp6v1c1	V-type proton ATPase subunit C 1	1	ASAYNNLKGNLQNLER	ASAYNNLKGNLQNLER	3	ASAYNNLKGNLQNLER3														1620000		968790	1670000	1640000																		2350000
A0A1B0GRV0	Q9Z0S1;A0A1B0GRV0;D3Z0E6	A0A1B0GRV0_MOUSE	Bpnt1	3'(2'),5'-bisphosphate nucleotidase 1	1	ASAYVFASPGCKKWDTCAPEVILHAVGGK	ASAYVFASPGC(UniMod:4)KKWDTC(UniMod:4)APEVILHAVGGK	4	ASAYVFASPGC(UniMod:4)KKWDTC(UniMod:4)APEVILHAVGGK4																																				67403.9
A0A0R4J1E2	A0A0R4J1E2;D3Z356;E9PUM6;Q9CVV2	A0A0R4J1E2_MOUSE	Eef1d	Elongation factor 1-delta	1	ASCALETVWEDR	ASC(UniMod:4)ALETVWEDR	2	ASC(UniMod:4)ALETVWEDR2					246025				279955				308494			46181.8	54698.1					802085
A0A0R4J1E2	A0A0R4J1E2;D3Z356;E9PUM6;Q9CVV2	A0A0R4J1E2_MOUSE	Eef1d	Elongation factor 1-delta	1	ASCALETVWEDRHKYEGAER	ASC(UniMod:4)ALETVWEDRHKYEGAER	3	ASC(UniMod:4)ALETVWEDRHKYEGAER3																						146199
Q921G7	Q921G7;Q6PF96	ETFD_MOUSE	Etfdh	Electron transfer flavoprotein-ubiquinone oxidoreductase, mitochondrial	1	ASCDAQTYGIGLK	ASC(UniMod:4)DAQTYGIGLK	2	ASC(UniMod:4)DAQTYGIGLK2				26773.6				28236.1				10664.6											405598							628522	112790								157859
Q921G7	Q921G7;Q6PF96	ETFD_MOUSE	Etfdh	Electron transfer flavoprotein-ubiquinone oxidoreductase, mitochondrial	1	ASCDAQTYGIGLKELWIIDEKK	ASC(UniMod:4)DAQTYGIGLKELWIIDEKK	4	ASC(UniMod:4)DAQTYGIGLKELWIIDEKK4																														113028
Q6IFT4	Q6IFT4;D3YUH8	RHG20_MOUSE	Arhgap20	Rho GTPase-activating protein 20	1	ASCEAGLLHGEDDYLRR	ASC(UniMod:4)EAGLLHGEDDYLRR	3	ASC(UniMod:4)EAGLLHGEDDYLRR3																230199	164730
O55017	O55017;A2AIR7;A2AIR9;A2AIS0;A2AJ01	CAC1B_MOUSE	Cacna1b	Voltage-dependent N-type calcium channel subunit alpha-1B	1	ASCEALYSEMDPEER	ASC(UniMod:4)EALYSEMDPEER	2	ASC(UniMod:4)EALYSEMDPEER2																111557	106606
Q3TN15	Q9ES74;Q3TN15	Q3TN15_MOUSE	Nek7	NEK6-subfamily protein kinase	1	ASCLLDGVPVALKK	ASC(UniMod:4)LLDGVPVALKK	3	ASC(UniMod:4)LLDGVPVALKK3																							85176.2							20069
Q922S8	Q922S8;Q3TTL2	KIF2C_MOUSE	Kif2c	Kinesin-like protein KIF2C	1	ASCSTVTELPLLMVSEEAEEQAHSTR	ASC(UniMod:4)STVTELPLLMVSEEAEEQAHSTR	3	ASC(UniMod:4)STVTELPLLMVSEEAEEQAHSTR3																						2040000															2840000
A0A0R4J140	Q5SW19;A0A0R4J140;Z4YLI8	A0A0R4J140_MOUSE	Cluh	Clustered mitochondria protein homolog	1	ASDAFHFFQSGQAK	ASDAFHFFQSGQAK	3	ASDAFHFFQSGQAK3											74483.2				49856.7														1640000	340431								78754.3		2000000
Q61334	Q61334	BAP29_MOUSE	Bcap29	B-cell receptor-associated protein 29	1	ASDALLKAQNDVMTMK	ASDALLKAQNDVMTMK	2	ASDALLKAQNDVMTMK2														1620000
Q61334	Q61334	BAP29_MOUSE	Bcap29	B-cell receptor-associated protein 29	1	ASDALLKAQNDVMTMK	ASDALLKAQNDVMTMK	3	ASDALLKAQNDVMTMK3														2510000
Q62077	Q62077;A2A4A6	PLCG1_MOUSE	Plcg1	1-phosphatidylinositol 4,5-bisphosphate phosphodiesterase gamma-1	1	ASDASSQLFHVR	ASDASSQLFHVR	3	ASDASSQLFHVR3					81527.3										23609.1	92593.5	186286
A0A571BEI2	A0A571BEI2;Q6PIU9	A0A571BEI2_MOUSE	Aak1	AP2 associated kinase 1 (Fragment)	1	ASDDLGEPDVFATAPFR	ASDDLGEPDVFATAPFR	2	ASDDLGEPDVFATAPFR2					383672				331908				283470					1110000				4930000		330259						621626	285021					460380			294632
Q91Z67	Q91Z67;A0A087WNM1;A0A087WS59;A0A087WS73;A0A087WSQ1	SRGP2_MOUSE	Srgap2	SLIT-ROBO Rho GTPase-activating protein 2	1	ASDDWWEGR	ASDDWWEGR	2	ASDDWWEGR2	95523.8				471962	163417			372017	42046.8			390363
A0A286YCX6	A0A286YCX6;E9PY51	A0A286YCX6_MOUSE	Trappc8	Trafficking protein particle complex 8	1	ASDEQIPDPWSQYLQK	ASDEQIPDPWSQYLQK	2	ASDEQIPDPWSQYLQK2				37294.8	94307.9	53656.9	40444.1							52292.4																								74500.3	179744
P34914	P34914;A8JYK8	HYES_MOUSE	Ephx2	Bifunctional epoxide hydrolase 2	1	ASDETGFIAVHK	ASDETGFIAVHK	2	ASDETGFIAVHK2				71751.2																				68677.9					895420	2070000
P34914	P34914;A8JYK8	HYES_MOUSE	Ephx2	Bifunctional epoxide hydrolase 2	1	ASDETGFIAVHK	ASDETGFIAVHK	3	ASDETGFIAVHK3																								297536	1490000				3250000	6490000									269804
Q9EPK2	Q9EPK2	XRP2_MOUSE	Rp2	Protein XRP2	1	ASDFLLLLNK	ASDFLLLLNK	2	ASDFLLLLNK2						747208		34941.8		796122		22616.2											139078							44279.7	36125.8								55693.6
Q8BG40	Q8BG40	KTNB1_MOUSE	Katnb1	Katanin p80 WD40 repeat-containing subunit B1	1	ASDFLPAVK	ASDFLPAVK	2	ASDFLPAVK2	20522.1				125900		22730.5		138343		23525.5		166902		18226.6																							82299.6
P0CW02	P0CW02;P0CW03;A0A087WNZ5;A0A087WRP7	LY6C1_MOUSE	Ly6c1	Lymphocyte antigen 6C1	0	ASDGFCIAQNIELIEDSQR	ASDGFC(UniMod:4)IAQNIELIEDSQR	3	ASDGFC(UniMod:4)IAQNIELIEDSQR3																		134993													77048.3					38268
P0CW02	P0CW02;P0CW03;A0A087WNZ5;A0A087WRP7	LY6C1_MOUSE	Ly6c1	Lymphocyte antigen 6C1	0	ASDGFCIAQNIELIEDSQRRK	ASDGFC(UniMod:4)IAQNIELIEDSQRRK	4	ASDGFC(UniMod:4)IAQNIELIEDSQRRK4																75325.2	78248.2	107676				247789														95776.3
Q3TPE9	Q3TPE9	ANKY2_MOUSE	Ankmy2	Ankyrin repeat and MYND domain-containing protein 2	1	ASDGFPVYQEK	ASDGFPVYQEK	2	ASDGFPVYQEK2							65864.7				172094				115341										277660				254632
O35454	O35454;A2A7F6;E9Q741	CLCN6_MOUSE	Clcn6	H(+)/Cl(-) exchange transporter 6	1	ASDIMEPNLTYVYPHTR	ASDIMEPNLTYVYPHTR	3	ASDIMEPNLTYVYPHTR3				14846.4		56003.5		19256.3		48342.5		43405.6		118148
A2ASS6	A2ASS6;A0A5K1VVQ1;A0A5K1VVQ9;E9Q8N1	TITIN_MOUSE	Ttn	Titin	1	ASDKFDIIADGKK	ASDKFDIIADGKK	3	ASDKFDIIADGKK3																							1070000
Q6P9K8	Q6P9K8	CSKI1_MOUSE	Caskin1	Caskin-1	1	ASDLAGSVDTGSAGSVK	ASDLAGSVDTGSAGSVK	2	ASDLAGSVDTGSAGSVK2	2860000	1820000	3310000		91989.7	294733	86170.5	95403.4		195258	76486			2000000	74027.8	5100000	5780000	694001	4040000	4020000	2260000	548450						1840000				3900000	2710000	3350000			532855
Q05186	Q05186	RCN1_MOUSE	Rcn1	Reticulocalbin-1	1	ASDLDGDLTATR	ASDLDGDLTATR	2	ASDLDGDLTATR2				27940.1				81435.3															560432								312630							194026	591917
F8VQJ3	P02468;F8VQJ3	F8VQJ3_MOUSE	Lamc1	Laminin subunit gamma-1	1	ASDLDRKVSDLESEAR	ASDLDRKVSDLESEAR	3	ASDLDRKVSDLESEAR3																36384.3		182548				265666														283437
G3X8T2;H3BIW0	Q0P678;G3X8T2;H3BIW0;H3BKL4	G3X8T2_MOUSE;H3BIW0_MOUSE	Zc3h18	Zinc finger CCCH-type containing 18	1	ASDLEEEENATR	ASDLEEEENATR	2	ASDLEEEENATR2	276508		113348																		33741.5												424968	576378					25963
P08032	P08032	SPTA1_MOUSE	Spta1	Spectrin alpha chain, erythrocytic 1	1	ASDLENWIK	ASDLENWIK	2	ASDLENWIK2														100182										108742				69422.2								472695
A0A0N4SW93	Q7TPS5;A0A0N4SW93;E9Q026;A0A0N4SVN0;A0A0N4SW69	A0A0N4SW93_MOUSE	C2cd5	C2 domain-containing protein 5	1	ASDLTDAFVEVK	ASDLTDAFVEVK	2	ASDLTDAFVEVK2					197907	87960.1		38629.9	94111.4	29773.5			107949																										62594.2
Q80W32	Q80W32	DRC9_MOUSE	Iqcg	Dynein regulatory complex protein 9	1	ASDLVHLQDLAK	ASDLVHLQDLAK	3	ASDLVHLQDLAK3																																					967895
B2RY56	B2RY56;S4R1X9;S4R2A4;S4R2B0;S4R2F7;S4R2J1	RBM25_MOUSE	Rbm25	RNA-binding protein 25	1	ASDMLIR	ASDMLIR	2	ASDMLIR2	446527	306132			126649																																					1760000
A0A0B4J1F7	Q9QZ29;A0A0B4J1F7	A0A0B4J1F7_MOUSE	Igbp1b	Immunoglobulin (CD79A) binding protein 1b	1	ASDMLSQLDLFSR	ASDMLSQLDLFSR	2	ASDMLSQLDLFSR2																																						260183
Q9JKY5	Q9JKY5;F7DCR9	HIP1R_MOUSE	Hip1r	Huntingtin-interacting protein 1-related protein	1	ASDMLYFK	ASDMLYFK	2	ASDMLYFK2					132163				43228.4				96264.7
Q9JJ28	Q9JJ28	FLII_MOUSE	Flii	Protein flightless-1 homolog	1	ASDPDEAKLAEDILNTMFDASYSK	ASDPDEAKLAEDILNTMFDASYSK	3	ASDPDEAKLAEDILNTMFDASYSK3						331894				398032				252782																	64137.8
B2RQC6	B2RQC6;E9QAI5;G3UWN2	PYR1_MOUSE	Cad	Multifunctional protein CAD	1	ASDPGLPAEEPK	ASDPGLPAEEPK	2	ASDPGLPAEEPK2																																						43948.7	40717.9
A0A0A6YWG7	Q8CHG7;A0A0A6YWG7;E9QNQ4	A0A0A6YWG7_MOUSE	Rapgef2	Rap guanine nucleotide exchange factor 2	1	ASDPLMSR	ASDPLMSR	2	ASDPLMSR2		106845		94645.4								267046
Q9QXV0	Q9QXV0	PCS1N_MOUSE	Pcsk1n	ProSAAS	1	ASDPPLAPDDDPDAPAAQLAR	ASDPPLAPDDDPDAPAAQLAR	3	ASDPPLAPDDDPDAPAAQLAR3	334639	366013	1170000	704333			304483	577315			338873	711278			210175	125501	326009		59617.2							1230000		137185
Q5F2E8	Q5F2E8	TAOK1_MOUSE	Taok1	Serine/threonine-protein kinase TAO1	1	ASDPQSPPQVSR	ASDPQSPPQVSR	2	ASDPQSPPQVSR2	436147	357275	192579		134986				105234				120196			116229	142599		662718	217802	164640	101774		53580.4				64596.5			38100.3					64939.2	1170000
P70399	P70399;A0A5H1ZRL7;A2AU90	TP53B_MOUSE	Tp53bp1	TP53-binding protein 1	0	ASDPVESSHLGTSGSISQVIER	ASDPVESSHLGTSGSISQVIER	3	ASDPVESSHLGTSGSISQVIER3	699173	798896														146224	325294
Q9QY84	Q9QY84	ACL7A_MOUSE	Actl7a	Actin-like protein 7A	1	ASDQASMQTQVLQTASLK	ASDQASMQTQVLQTASLK	2	ASDQASMQTQVLQTASLK2																																							131972
E9Q7G0	E9Q7G0;A0A1B0GSW3	NUMA1_MOUSE	Numa1	Nuclear mitotic apparatus protein 1	1	ASDQLGEQQGRPFSSTHAAVK	ASDQLGEQQGRPFSSTHAAVK	3	ASDQLGEQQGRPFSSTHAAVK3						304728				276260				383781		789423	592584	851121				5210000														1230000
E9Q7G0	E9Q7G0;A0A1B0GSW3	NUMA1_MOUSE	Numa1	Nuclear mitotic apparatus protein 1	1	ASDQLGEQQGRPFSSTHAAVK	ASDQLGEQQGRPFSSTHAAVK	4	ASDQLGEQQGRPFSSTHAAVK4	291918	107716				88200.7				110693						365815	306845	536098				4640000						125132								524147	287788
P55066	P55066;A0A0R4IZX5	NCAN_MOUSE	Ncan	Neurocan core protein	1	ASDSGLYR	ASDSGLYR	2	ASDSGLYR2							213374				339363				194203
Q9QXS6	Q9QXS6	DREB_MOUSE	Dbn1	Drebrin	1	ASDSGPSSSSSSSSSPPR	ASDSGPSSSSSSSSSPPR	2	ASDSGPSSSSSSSSSPPR2				83668.8								125559
O09159	O09159	MA2B1_MOUSE	Man2b1	Lysosomal alpha-mannosidase	1	ASDSLEPPAADLFTGVLPNNYNPPK	ASDSLEPPAADLFTGVLPNNYNPPK	3	ASDSLEPPAADLFTGVLPNNYNPPK3																														51851.4									81782
Q9QZN4	Q9QZN4	FBX6_MOUSE	Fbxo6	F-box only protein 6	1	ASDSNTHEGFFWQGLWQR	ASDSNTHEGFFWQGLWQR	3	ASDSNTHEGFFWQGLWQR3						110995				134651				446309		309709	356090					1210000														259897
Q9R111	Q9R111;A0A494B982;D3YU09	GUAD_MOUSE	Gda	Guanine deaminase	1	ASDSPIDLFYGDFVGDISEAVIQK	ASDSPIDLFYGDFVGDISEAVIQK	3	ASDSPIDLFYGDFVGDISEAVIQK3				2480000		259641	2730000	2500000		351301	3610000	2260000		434227	3170000				1850000	2430000	2830000		69904.6		248533				644180		755651				1890000				49248.9
E9PX29	E9PX29;E9PZC2	E9PX29_MOUSE	Sptbn4	Spectrin beta chain	1	ASDTLSAEVR	ASDTLSAEVR	2	ASDTLSAEVR2	74501.1	72415.4																	62981.7
Q921I1	Q921I1;F7BAE9;F7CJN9	TRFE_MOUSE	Tf	Serotransferrin	0	ASDTSITWNNLK	ASDTSITWNNLK	2	ASDTSITWNNLK2	215597			163416	882812	270415	981558	199934	1470000	422020	1330000	271096	2260000		1610000					222015	330776		3100000	1690000	8650000				6620000	5380000	23500000				57500000			2790000	2020000
Q80UP8	Q80UP8	S20A2_MOUSE	Slc20a2	Sodium-dependent phosphate transporter 2	1	ASDTSSAPEDSEKLVGDSVSYSK	ASDTSSAPEDSEKLVGDSVSYSK	3	ASDTSSAPEDSEKLVGDSVSYSK3						140316		37366.7		183177		79958.5		307120		111589	131139	465058
A2CG49	A2CG49;F6QYT9;B1B1A7	KALRN_MOUSE	Kalrn	Kalirin	1	ASDVLPILK	ASDVLPILK	2	ASDVLPILK2	453658	710440	182602	61634.4				37587.3				58187.1
A2CG49	A2CG49;F6QYT9;B1B1A7	KALRN_MOUSE	Kalrn	Kalirin	1	ASDVLPILKEK	ASDVLPILKEK	3	ASDVLPILKEK3														299196		72288.5	63275.6
Q811L6	Q811L6;A0A0A6YXG1;A0A668KMA1;E9PWX8;E9QPR4	MAST4_MOUSE	Mast4	Microtubule-associated serine/threonine-protein kinase 4	1	ASDVLVQGEGR	ASDVLVQGEGR	2	ASDVLVQGEGR2																13055
G3X925	P53657;E9Q509;G3X925	G3X925_MOUSE	Pklr	Pyruvate kinase	1	ASDVVAVRDALGPEGR	ASDVVAVRDALGPEGR	3	ASDVVAVRDALGPEGR3																													271629
Q8K157	Q8K157	GALM_MOUSE	Galm	Galactose mutarotase	1	ASDVVLGFAELEGYLQK	ASDVVLGFAELEGYLQK	2	ASDVVLGFAELEGYLQK2																								540959	348144			188362	1210000	1100000								174962	106087
Q8K157	Q8K157	GALM_MOUSE	Galm	Galactose mutarotase	1	ASDVVLGFAELEGYLQK	ASDVVLGFAELEGYLQK	3	ASDVVLGFAELEGYLQK3																								42635.1					117443	82013.3
Q8K157	Q8K157	GALM_MOUSE	Galm	Galactose mutarotase	1	ASDVVLGFAELEGYLQKQPYFGAVVGR	ASDVVLGFAELEGYLQKQPYFGAVVGR	3	ASDVVLGFAELEGYLQKQPYFGAVVGR3																								485022	584295				3260000	213359						210953
Q9CR95	Q9CR95	NECP1_MOUSE	Necap1	Adaptin ear-binding coat-associated protein 1	1	ASDWKLDQPDWTGR	ASDWKLDQPDWTGR	2	ASDWKLDQPDWTGR2				108446		184251		271527		854570		349890		819875		246045	122183		196910	339477	123188
Q9CR95	Q9CR95	NECP1_MOUSE	Necap1	Adaptin ear-binding coat-associated protein 1	1	ASDWKLDQPDWTGR	ASDWKLDQPDWTGR	3	ASDWKLDQPDWTGR3		146328		484034		320582	319249	762171		1300000	303362	1030000		1370000	233102	239586	153866		1530000	1920000	1090000			138980
Q9CR95	Q9CR95	NECP1_MOUSE	Necap1	Adaptin ear-binding coat-associated protein 1	1	ASDWKLDQPDWTGRLR	ASDWKLDQPDWTGRLR	3	ASDWKLDQPDWTGRLR3														489690		381580	532430	120412																		154677
Q9CR95	Q9CR95	NECP1_MOUSE	Necap1	Adaptin ear-binding coat-associated protein 1	1	ASDWKLDQPDWTGRLR	ASDWKLDQPDWTGRLR	4	ASDWKLDQPDWTGRLR4														577618		425054	593585																			195860
Q6ZQI3	Q6ZQI3	MLEC_MOUSE	Mlec	Malectin	1	ASDYGMKLPILR	ASDYGMKLPILR	2	ASDYGMKLPILR2														1600000		426923	232735					5660000														5020000
Q6ZQI3	Q6ZQI3	MLEC_MOUSE	Mlec	Malectin	1	ASDYGMKLPILR	ASDYGMKLPILR	3	ASDYGMKLPILR3														3910000		2150000	1860000	5110000				18700000		377964		5990000		334878		748698						12100000	3180000
A6H5Z3	A6H5Z3	EXC6B_MOUSE	Exoc6b	Exocyst complex component 6B	1	ASDYLVDLIAFLR	ASDYLVDLIAFLR	2	ASDYLVDLIAFLR2				13320.3		59319.2		29085.7		31934.6																													29918.2
A2ATK9;A2ATL0	A2ATK9;A2ATL0;A2ATL1	A2ATK9_MOUSE;A2ATL0_MOUSE	Fam171a1	Family with sequence similarity 171, member A1	1	ASDYPGPLSVSSHSRPEAPGTK	ASDYPGPLSVSSHSRPEAPGTK	3	ASDYPGPLSVSSHSRPEAPGTK3						7157.38				19607.4
O88545	O88545;D3Z0F5;F6QK86	CSN6_MOUSE	Cops6	COP9 signalosome complex subunit 6	1	ASEAGEVPFNHEILR	ASEAGEVPFNHEILR	2	ASEAGEVPFNHEILR2				29850		41216.9				25641.8
O88545	O88545;D3Z0F5;F6QK86	CSN6_MOUSE	Cops6	COP9 signalosome complex subunit 6	1	ASEAGEVPFNHEILR	ASEAGEVPFNHEILR	3	ASEAGEVPFNHEILR3		38341.5		293340			358850	351077			477760	288337			277801						134089		434027						117501	502329								1530000	561606
E9PVZ8;E9QAH1	E9PVZ8;E9QAH1	E9PVZ8_MOUSE;E9QAH1_MOUSE	Golgb1	Golgin B1	1	ASEAGPLNDAGMELSSPK	ASEAGPLNDAGMELSSPK	2	ASEAGPLNDAGMELSSPK2																																							172117
Q6P9J5	Q6P9J5	KANK4_MOUSE	Kank4	KN motif and ankyrin repeat domain-containing protein 4	1	ASEAPDRTDATVNTDPLQELTPR	ASEAPDRTDATVNTDPLQELTPR	3	ASEAPDRTDATVNTDPLQELTPR3																							131313
A2ASS6	A2ASS6;A0A5K1VVQ1;A0A5K1VVQ9;E9Q8N1	TITIN_MOUSE	Ttn	Titin	1	ASEAPLPPDSLNIMDITK	ASEAPLPPDSLNIMDITK	2	ASEAPLPPDSLNIMDITK2																							11300000												5590000
Q8VE99	Q8VE99	VMA22_MOUSE	Vma22	Vacuolar ATPase assembly protein VMA22	1	ASEAQDGPQTFR	ASEAQDGPQTFR	2	ASEAQDGPQTFR2		58896.4																																			516972
A2ABU4	A2ABU4	MYOM3_MOUSE	Myom3	Myomesin-3	1	ASEAVVTGDYDAVHK	ASEAVVTGDYDAVHK	2	ASEAVVTGDYDAVHK2																							186163								56252.6
P16951	P16951;G3UXC3;A2AQE9;A2AQF0	ATF2_MOUSE	Atf2	Cyclic AMP-dependent transcription factor ATF-2	1	ASEDDIKKMPLDLSPLATPIIR	ASEDDIKKMPLDLSPLATPIIR	4	ASEDDIKKMPLDLSPLATPIIR4																95586.8	100505					536456
P32921	P32921	SYWC_MOUSE	Wars1	Tryptophan--tRNA ligase, cytoplasmic	1	ASEDFVDPWTVR	ASEDFVDPWTVR	2	ASEDFVDPWTVR2	425242	407190	1110000	284777		226515	609184	207278		190471	726258	356934		135050	645922					119322	186422		1110000		263386			412464	461893	412392	1530000				761932			932319	326821
Q8K4G5	Q8K4G5;E9Q9C0;E9Q9C1;E9Q9C2;E9Q9C7;E9QK41;E9Q030;E9Q9D1;E9Q9D2;E9Q9Q7	ABLM1_MOUSE	Ablim1	Actin-binding LIM protein 1	1	ASEDIIKFSKFPAAQAPDPNEIPK	ASEDIIKFSKFPAAQAPDPNEIPK	3	ASEDIIKFSKFPAAQAPDPNEIPK3																132783	110023					638707
Q8K4G5	Q8K4G5;E9Q9C0;E9Q9C1;E9Q9C2;E9Q9C7;E9QK41;E9Q030;E9Q9D1;E9Q9D2;E9Q9Q7	ABLM1_MOUSE	Ablim1	Actin-binding LIM protein 1	1	ASEDIIKFSKFPAAQAPDPNEIPK	ASEDIIKFSKFPAAQAPDPNEIPK	4	ASEDIIKFSKFPAAQAPDPNEIPK4																104103	135848					572952
Q8CGC7	Q8CGC7	SYEP_MOUSE	Eprs1	Bifunctional glutamate/proline--tRNA ligase	1	ASEDLKTHMVVSNTLEDFQK	ASEDLKTHMVVSNTLEDFQK	3	ASEDLKTHMVVSNTLEDFQK3														321453
Q3UHK1	Q3UHK1	MYCT_MOUSE	Slc2a13	Proton myo-inositol cotransporter	1	ASEDVEYTLR	ASEDVEYTLR	2	ASEDVEYTLR2																103197	146431
Q812A2	Q812A2;Q91Z69;D3YZW1;F8VPQ4;E9QN14	SRGP3_MOUSE	Srgap3	SLIT-ROBO Rho GTPase-activating protein 3	0	ASEDWWEGR	ASEDWWEGR	2	ASEDWWEGR2	184069	195057		31615.2	950068	509588			734999	161582			679067		27341.2
E9PZF0	Q01768;E9PZF0	E9PZF0_MOUSE	Nme1nme2	Nucleoside diphosphate kinase	0	ASEEHLK	ASEEHLK	2	ASEEHLK2							209757				174825	158237			66116.6
E9PZF0	Q01768;E9PZF0	E9PZF0_MOUSE	Nme1nme2	Nucleoside diphosphate kinase	0	ASEEHLKQHYIDLK	ASEEHLKQHYIDLK	3	ASEEHLKQHYIDLK3																								142132
Q63943	Q63943;E9Q5E0;Q921S6	MEF2D_MOUSE	Mef2d	Myocyte-specific enhancer factor 2D	1	ASEELDGLFRR	ASEELDGLFRR	3	ASEELDGLFRR3														96871.4		228526	265923																			127755
E9PWQ3	E9PWQ3;A0A087WS16;J3QQ16	E9PWQ3_MOUSE	Col6a3	Collagen alpha-3(VI) chain	1	ASEELRQAGAQALILVGLER	ASEELRQAGAQALILVGLER	3	ASEELRQAGAQALILVGLER3																		2680000										593406								382940
Q6IR34	Q6IR34;F6SX81	GPSM1_MOUSE	Gpsm1	G-protein-signaling modulator 1	1	ASEFYER	ASEFYER	2	ASEFYER2									30298																													15405.6
Q9DCZ1	Q9DCZ1	GMPR1_MOUSE	Gmpr	GMP reductase 1	1	ASEGKTVEVPYKGDVENTILDILGGLR	ASEGKTVEVPYKGDVENTILDILGGLR	4	ASEGKTVEVPYKGDVENTILDILGGLR4																									131032											35230.4
Q8CHC4	Q8CHC4;D3Z656;E9Q7S0;F7BQW7;D3Z1M7	SYNJ1_MOUSE	Synj1	Synaptojanin-1	1	ASEHASDIHMVSFDYHQMVK	ASEHASDIHMVSFDYHQMVK	3	ASEHASDIHMVSFDYHQMVK3				174829		2310000		499542		2320000				1670000
Q8CHC4	Q8CHC4;D3Z656;E9Q7S0;F7BQW7;D3Z1M7	SYNJ1_MOUSE	Synj1	Synaptojanin-1	1	ASEHASDIHMVSFDYHQMVK	ASEHASDIHMVSFDYHQMVK	4	ASEHASDIHMVSFDYHQMVK4				565527		2220000		588442		3260000		577938		2500000						129328
B1ART2	B1ART2;B1ART1;V9GX23	B1ART2_MOUSE	Vps13d	Vacuolar protein sorting 13D	1	ASEHSSGDLIFPSYFVR	ASEHSSGDLIFPSYFVR	2	ASEHSSGDLIFPSYFVR2						41342.9				46155.2				38178.5
B1ART2	B1ART2;B1ART1;V9GX23	B1ART2_MOUSE	Vps13d	Vacuolar protein sorting 13D	1	ASEHSSGDLIFPSYFVR	ASEHSSGDLIFPSYFVR	3	ASEHSSGDLIFPSYFVR3						54183.6				66808.2				195147				65331.1																		40645.9
A2ASS6	A2ASS6;A0A5K1VVQ9;E9Q8N1;F7CR78;A2AT64;A2AT65;A2AT66;A2AT67;A2AT68;A2AT70;F6RSJ3	TITIN_MOUSE	Ttn	Titin	1	ASEIIDVSSK	ASEIIDVSSK	2	ASEIIDVSSK2																							544204												896399
A2ASS6	A2ASS6;A0A5K1VVQ9;E9Q8N1;F7CR78;A2AT64;A2AT65;A2AT66;A2AT67;A2AT68;A2AT70;F6RSJ3	TITIN_MOUSE	Ttn	Titin	1	ASEIIDVSSKAEEVK	ASEIIDVSSKAEEVK	2	ASEIIDVSSKAEEVK2																		403477					910956
A2ASS6	A2ASS6;A0A5K1VVQ9;E9Q8N1;F7CR78;A2AT64;A2AT65;A2AT66;A2AT67;A2AT68;A2AT70;F6RSJ3	TITIN_MOUSE	Ttn	Titin	1	ASEIIDVSSKAEEVK	ASEIIDVSSKAEEVK	3	ASEIIDVSSKAEEVK3																		610039					1740000					341157							2950000
A0A571BF46	A0A571BF46;A0A571BF58;A2AQA9;E9Q1W3	A0A571BF46_MOUSE	Neb	Nebulin	1	ASEILNEK	ASEILNEK	2	ASEILNEK2																																			1530000
A0A571BF46	A0A571BF46;A0A571BF58;A2AQA9;E9Q1W3	A0A571BF46_MOUSE	Neb	Nebulin	1	ASEILNEKKYR	ASEILNEKKYR	2	ASEILNEKKYR2																		173875
P60853	P60853	LZTS1_MOUSE	Lzts1	Leucine zipper putative tumor suppressor 1	1	ASEILSLK	ASEILSLK	2	ASEILSLK2		34371.9						6304.43
Q8R092	Q8R092	CA043_MOUSE		Protein C1orf43 homolog	1	ASEIPFHAEGR	ASEIPFHAEGR	2	ASEIPFHAEGR2						29633.9				11850.6
F6U3S2	F6U3S2	F6U3S2_MOUSE	Mfsd6	Major facilitator superfamily domain containing 6 (Fragment)	1	ASEIQPLQLHIGK	ASEIQPLQLHIGK	3	ASEIQPLQLHIGK3						94604.2		61431.5		113251		16748.4		43958.4
F6U3S2	F6U3S2	F6U3S2_MOUSE	Mfsd6	Major facilitator superfamily domain containing 6 (Fragment)	1	ASEIQPLQLHIGKEMKGDQ	ASEIQPLQLHIGKEMKGDQ	3	ASEIQPLQLHIGKEMKGDQ3														279845
E9PYJ7	E9PYJ7	E9PYJ7_MOUSE	Pitpnm2	Phosphatidylinositol transfer protein, membrane-associated 2	1	ASEISIASQVSGMAESYTASSIAQIAAK	ASEISIASQVSGMAESYTASSIAQIAAK	3	ASEISIASQVSGMAESYTASSIAQIAAK3						71015.6				17895
Q9DBE9	Q9DBE9	SPB1_MOUSE	Ftsj3	pre-rRNA 2'-O-ribose RNA methyltransferase FTSJ3	1	ASEISIDDEELAQHPATTEDIR	ASEISIDDEELAQHPATTEDIR	3	ASEISIDDEELAQHPATTEDIR3						186179
E9Q3G8	E9Q3G8;A0A286YCP2	NU153_MOUSE	Nup153	Nuclear pore complex protein Nup153	1	ASEKDIAVSKNTSLPPLWSPEAER	ASEKDIAVSKNTSLPPLWSPEAER	4	ASEKDIAVSKNTSLPPLWSPEAER4																						580781
E9Q3L2	E9Q3L2;A0A140T8I9;A0A338P7D3	PI4KA_MOUSE	Pi4ka	Phosphatidylinositol 4-kinase alpha	1	ASEKGPALKASSSAGNLGVLIPVIAVLTR	ASEKGPALKASSSAGNLGVLIPVIAVLTR	4	ASEKGPALKASSSAGNLGVLIPVIAVLTR4																15348.2
Q9D554	Q9D554	SF3A3_MOUSE	Sf3a3	Splicing factor 3A subunit 3	1	ASEKLDYITYLSIFDQLFDIPK	ASEKLDYITYLSIFDQLFDIPK	3	ASEKLDYITYLSIFDQLFDIPK3																					309354
Q9D554	Q9D554	SF3A3_MOUSE	Sf3a3	Splicing factor 3A subunit 3	1	ASEKLDYITYLSIFDQLFDIPKER	ASEKLDYITYLSIFDQLFDIPKER	4	ASEKLDYITYLSIFDQLFDIPKER4						44051.6				96448.8				60586.5					243680	211438				68493.9				119625
Q5SX39	G3UW82;P13542;Q5SX39;Q5SX40	MYH4_MOUSE	Myh4	Myosin-4	0	ASEKLLGSIDIDHTQYK	ASEKLLGSIDIDHTQYK	2	ASEKLLGSIDIDHTQYK2																		2400000
Q5SX39	G3UW82;P13542;Q5SX39;Q5SX40	MYH4_MOUSE	Myh4	Myosin-4	0	ASEKLLGSIDIDHTQYK	ASEKLLGSIDIDHTQYK	3	ASEKLLGSIDIDHTQYK3																		9710000										926290
Q5SX39	G3UW82;P13542;Q5SX39;Q5SX40	MYH4_MOUSE	Myh4	Myosin-4	0	ASEKLLGSIDIDHTQYKFGHTK	ASEKLLGSIDIDHTQYKFGHTK	4	ASEKLLGSIDIDHTQYKFGHTK4																		240523
Q8K4L3	Q8K4L3;A0A1B0GS91;E9Q3Z5;F6R6A4;Q8K4L2	SVIL_MOUSE	Svil	Supervillin	1	ASELATLIQTK	ASELATLIQTK	2	ASELATLIQTK2																															277110
Q80XR2	Q80XR2;H3BL44;Q3UZR5;Q8BMS7;H3BJY0;H3BKB1;H3BLC2;H3BJ99;H3BJJ5	AT2C1_MOUSE	Atp2c1	Calcium-transporting ATPase type 2C member 1	1	ASELAVSEVAGLLQADLQNGLNK	ASELAVSEVAGLLQADLQNGLNK	3	ASELAVSEVAGLLQADLQNGLNK3				25676.4	64882.3	12305.5			55794.4	13005.7							22952.6
Q7M6Z4	Q7M6Z4	KIF27_MOUSE	Kif27	Kinesin-like protein KIF27	1	ASELEHNVDHLKYQK	ASELEHNVDHLKYQK	2	ASELEHNVDHLKYQK2																						39236.3
Q7M6Z4	Q7M6Z4	KIF27_MOUSE	Kif27	Kinesin-like protein KIF27	1	ASELEHNVDHLKYQK	ASELEHNVDHLKYQK	3	ASELEHNVDHLKYQK3																						1730000
Q61626	Q61626	GRIK5_MOUSE	Grik5	Glutamate receptor ionotropic, kainate 5	1	ASELGMTSAFYK	ASELGMTSAFYK	2	ASELGMTSAFYK2						36625.1				35017.7
Q60996	Q60996	2A5G_MOUSE	Ppp2r5c	Serine/threonine-protein phosphatase 2A 56 kDa regulatory subunit gamma isoform	1	ASELLSQDGR	ASELLSQDGR	2	ASELLSQDGR2	307384	350889	139490													1080000	980259	235190	101087	58688.1	36916.3															161008
E9PZ50;F2Z429	P61407;A0A3B2W3Z0;E9PZ50;F2Z429	E9PZ50_MOUSE;F2Z429_MOUSE	Tdrd6	Tudor domain-containing protein 6	1	ASELSERLEK	ASELSERLEK	2	ASELSERLEK2																						3760000
E9PZ50;F2Z429	P61407;A0A3B2W3Z0;E9PZ50;F2Z429	E9PZ50_MOUSE;F2Z429_MOUSE	Tdrd6	Tudor domain-containing protein 6	1	ASELSERLEKDLNIETK	ASELSERLEKDLNIETK	3	ASELSERLEKDLNIETK3																						2940000															1150000
E9PZ50;F2Z429	P61407;A0A3B2W3Z0;E9PZ50;F2Z429	E9PZ50_MOUSE;F2Z429_MOUSE	Tdrd6	Tudor domain-containing protein 6	1	ASELSERLEKDLNIETK	ASELSERLEKDLNIETK	4	ASELSERLEKDLNIETK4																						1030000
Q99PV0	Q99PV0;B7ZC27	PRP8_MOUSE	Prpf8	Pre-mRNA-processing-splicing factor 8	1	ASEMAGPPQMPNDFLSFQDIATEAAHPIR	ASEMAGPPQM(UniMod:35)PNDFLSFQDIATEAAHPIR	4	ASEMAGPPQM(UniMod:35)PNDFLSFQDIATEAAHPIR4						17364.5
Q9WTQ5	Q9WTQ5;A0A668KLD3;A0A668KLV9	AKA12_MOUSE	Akap12	A-kinase anchor protein 12	1	ASEMITTLAVESASVK	ASEMITTLAVESASVK	2	ASEMITTLAVESASVK2																															491010							582819	1800000
Q9WTQ5	Q9WTQ5;A0A668KLD3;A0A668KLV9	AKA12_MOUSE	Akap12	A-kinase anchor protein 12	1	ASEMITTLAVESASVK	ASEMITTLAVESASVK	3	ASEMITTLAVESASVK3																															33678.9							111038	275216
P84091	P84091;Q3TWV4	AP2M1_MOUSE	Ap2m1	AP-2 complex subunit mu	1	ASENAIVWK	ASENAIVWK	2	ASENAIVWK2	5240000	5470000	2490000	2670000	324645	4730000	710562	2150000	276879	3300000	876867	2940000	226553	7700000	1010000	712426	1090000		831587	969839	1290000		1130000					270195		189430	724323							60308	654277
Q91XZ0	Q91XY4;Q91XY5;A0A0A6YW27;A0A0A6YXT1;Q6DD96;Q91XY0;Q91XY6;Q91XY8;Q91XZ0;A0A0A6YVU6	Q91XZ0_MOUSE	Pcdhga1	Protocadherin gamma A1	0	ASEPGLFSVGLHTGEVR	ASEPGLFSVGLHTGEVR	2	ASEPGLFSVGLHTGEVR2						128302				71849.1				94818.2
Q91XZ0	Q91XY4;Q91XY5;A0A0A6YW27;A0A0A6YXT1;Q6DD96;Q91XY0;Q91XY6;Q91XY8;Q91XZ0;A0A0A6YVU6	Q91XZ0_MOUSE	Pcdhga1	Protocadherin gamma A1	0	ASEPGLFSVGLHTGEVR	ASEPGLFSVGLHTGEVR	3	ASEPGLFSVGLHTGEVR3						268613				220141				430398		475277	392338
Q8VHF2	Q8VHF2;A0PJK7	CDHR5_MOUSE	Cdhr5	Cadherin-related family member 5	1	ASEPQPSGYDNLTFLPDHK	ASEPQPSGYDNLTFLPDHK	3	ASEPQPSGYDNLTFLPDHK3																														2210000
Q9D1X0	Q9D1X0	NOL3_MOUSE	Nol3	Nucleolar protein 3	1	ASEQEEVGGPEGSEALQPR	ASEQEEVGGPEGSEALQPR	2	ASEQEEVGGPEGSEALQPR2	134895	115064	207826												41771.7			100532					271367								187530
Q99J39	Q99J39	DCMC_MOUSE	Mlycd	Malonyl-CoA decarboxylase, mitochondrial	1	ASEQILSLVAQFQNNSKL	ASEQILSLVAQFQNNSKL	2	ASEQILSLVAQFQNNSKL2						29433.1				48547.4				51760																178534						34695.2			18329.4
Q99J39	Q99J39	DCMC_MOUSE	Mlycd	Malonyl-CoA decarboxylase, mitochondrial	1	ASEQILSLVAQFQNNSKL	ASEQILSLVAQFQNNSKL	3	ASEQILSLVAQFQNNSKL3						52254																								330265
A0A0N4SUW7	Q9CZ52;A0A0N4SUW7;A0A0N4SV16	A0A0N4SUW7_MOUSE	Antxr1	Anthrax toxin receptor 1 (Fragment)	1	ASEQIYYENSQGYR	ASEQIYYENSQGYR	2	ASEQIYYENSQGYR2						5486.77				4715.75
Q8K296	Q8K296;A0AAQ4VMT1;B1ATD4;B1ATD5;R4GML8;A0AAQ4VMT9;M0QW74	MTMR3_MOUSE	Mtmr3	Phosphatidylinositol-3,5-bisphosphate 3-phosphatase MTMR3	1	ASEQPAGFDTLQK	ASEQPAGFDTLQK	2	ASEQPAGFDTLQK2					87436				151080				51289.1
O54951	O54951	SEM6B_MOUSE	Sema6b	Semaphorin-6B	1	ASEQPQVPAEPGPESR	ASEQPQVPAEPGPESR	2	ASEQPQVPAEPGPESR2					65670.8				36517.3							123256	144148
P03995	P03995	GFAP_MOUSE	Gfap	Glial fibrillary acidic protein	1	ASERAEMMELNDR	ASERAEM(UniMod:35)MELNDR	3	ASERAEM(UniMod:35)MELNDR3																												2180000
P03995	P03995	GFAP_MOUSE	Gfap	Glial fibrillary acidic protein	1	ASERAEMMELNDRFASYIEK	ASERAEM(UniMod:35)MELNDRFASYIEK	3	ASERAEM(UniMod:35)MELNDRFASYIEK3																												4400000
P03995	P03995	GFAP_MOUSE	Gfap	Glial fibrillary acidic protein	1	ASERAEMMELNDRFASYIEK	ASERAEM(UniMod:35)MELNDRFASYIEK	4	ASERAEM(UniMod:35)MELNDRFASYIEK4																												5630000
P03995	P03995	GFAP_MOUSE	Gfap	Glial fibrillary acidic protein	1	ASERAEMMELNDR	ASERAEMMELNDR	2	ASERAEMMELNDR2						163521				501186								1200000										2700000
P03995	P03995	GFAP_MOUSE	Gfap	Glial fibrillary acidic protein	1	ASERAEMMELNDR	ASERAEMMELNDR	3	ASERAEMMELNDR3											21236.4			67916.1				746429	922030	765091	199482		150030		238630			11900000
P03995	P03995	GFAP_MOUSE	Gfap	Glial fibrillary acidic protein	1	ASERAEMMELNDRFASYIEK	ASERAEMMELNDRFASYIEK	3	ASERAEMMELNDRFASYIEK3																				418804								18500000
P03995	P03995	GFAP_MOUSE	Gfap	Glial fibrillary acidic protein	1	ASERAEMMELNDRFASYIEK	ASERAEMMELNDRFASYIEK	4	ASERAEMMELNDRFASYIEK4																			746930	782250					683449			28000000
A0A0R4J112;Z4YKC4	A0A0R4J112;A2AMI7;Z4YKC4	A0A0R4J112_MOUSE;Z4YKC4_MOUSE	Eif4g3	Eukaryotic translation initiation factor 4 gamma, 3	1	ASESAPSGSPSATPLEFDSR	ASESAPSGSPSATPLEFDSR	2	ASESAPSGSPSATPLEFDSR2		61004.4				36245.2				53035.7				21426.5		173197	187236																					65490.7	56069.5
A0A0R4J112;Z4YKC4	A0A0R4J112;A2AMI7;Z4YKC4	A0A0R4J112_MOUSE;Z4YKC4_MOUSE	Eif4g3	Eukaryotic translation initiation factor 4 gamma, 3	1	ASESAPSGSPSATPLEFDSRR	ASESAPSGSPSATPLEFDSRR	3	ASESAPSGSPSATPLEFDSRR3											73548.1			106951		119522	250336					497230																152450
A0A0J9YTU3	Q5SXY1;A0A0J9YTU3;A0A0J9YUF8;A0A0J9YUR2;A0A0J9YV86	A0A0J9YTU3_MOUSE	Specc1	Sperm antigen with calponin homology and coiled-coil domains 1	1	ASESDAEIKDMKETIFELEDQVEQHR	ASESDAEIKDMKETIFELEDQVEQHR	4	ASESDAEIKDMKETIFELEDQVEQHR4						54224.5				282520									407742	372225	252736
Q9QXS1	Q9QXS1;E9Q3W4	PLEC_MOUSE	Plec	Plectin	1	ASESELERQKGLVEDTLR	ASESELERQKGLVEDTLR	3	ASESELERQKGLVEDTLR3														1770000
F6VG99	E9PYF4;A0AAQ4VMW3;E9PYI7;F6TFN2;F6VG99	F6VG99_MOUSE	Lmo7	LIM domain only 7 (Fragment)	1	ASESISLK	ASESISLK	2	ASESISLK2	294615	156633																	403576	59324.8	139080										373444		305547
Q8R5K2	Q8R5K2;A0A0H2UKB8	UBP33_MOUSE	Usp33	Ubiquitin carboxyl-terminal hydrolase 33	1	ASESITDVHLNDLATSQILPSNESVSPR	ASESITDVHLNDLATSQILPSNESVSPR	3	ASESITDVHLNDLATSQILPSNESVSPR3					149642			18188.7	166386				116833	309777		180353	152613					469251
A0A0J9YUN4	P39053;A0A0J9YUN4;A0A0J9YUE9;F6W8Z8	A0A0J9YUN4_MOUSE	Dnm1	Dynamin-1	1	ASETEENGSDSFMHSMDPQLER	ASETEENGSDSFMHSM(UniMod:35)DPQLER	3	ASETEENGSDSFMHSM(UniMod:35)DPQLER3	943139	375188	599153		920419				394254			152792	1790000								843199
A0A0J9YUN4	P39053;A0A0J9YUN4;A0A0J9YUE9;F6W8Z8	A0A0J9YUN4_MOUSE	Dnm1	Dynamin-1	1	ASETEENGSDSFMHSMDPQLER	ASETEENGSDSFMHSMDPQLER	3	ASETEENGSDSFMHSMDPQLER3	3170000	3700000	2500000	2870000	5880000	3070000	2460000	1580000	3250000	2590000	2390000	2380000	7540000	628512	1760000				970780	1790000	2090000		505285
Q6PCN3	Q6PCN3	TTBK1_MOUSE	Ttbk1	Tau-tubulin kinase 1	1	ASETLSGTGSEEDTPASEPTTALPR	ASETLSGTGSEEDTPASEPTTALPR	3	ASETLSGTGSEEDTPASEPTTALPR3	239218	136465	84992.5													177263	251778															1620000	294981	1750000
A2ASS6	A2ASS6;A0A5K1VVQ1;A0A5K1VVQ9;E9Q8N1	TITIN_MOUSE	Ttn	Titin	1	ASETPGPVVDLK	ASETPGPVVDLK	2	ASETPGPVVDLK2																		431982					1310000					148874			147492				1500000
O70305	O70305;E9QM77;F6U2C2;F6V8M6;F7B6X4	ATX2_MOUSE	Atxn2	Ataxin-2	1	ASETSPSFSK	ASETSPSFSK	2	ASETSPSFSK2											37228.2		61335.6		17389.4									29563.5
Q9Z0H3	Q9Z0H3;F6U415	SNF5_MOUSE	Smarcb1	SWI/SNF-related matrix-associated actin-dependent regulator of chromatin subfamily B member 1	1	ASEVEEILDGNDEKYK	ASEVEEILDGNDEKYK	2	ASEVEEILDGNDEKYK2						697178				856112
Q9Z0H3	Q9Z0H3;F6U415	SNF5_MOUSE	Smarcb1	SWI/SNF-related matrix-associated actin-dependent regulator of chromatin subfamily B member 1	1	ASEVEEILDGNDEKYK	ASEVEEILDGNDEKYK	3	ASEVEEILDGNDEKYK3	334169	283912				281854				408062									303908	181137	303280
B2RXC1	B2RXC1	TPC11_MOUSE	Trappc11	Trafficking protein particle complex subunit 11	1	ASEVLENLTQGK	ASEVLENLTQGK	2	ASEVLENLTQGK2				75392.6	119438			17433.6	177417		42178.5		106645																									116332	60671.2
Q6URW6	Q6URW6;A0A140LI60	MYH14_MOUSE	Myh14	Myosin-14	1	ASEWLMK	ASEWLMK	1	ASEWLMK1						15648.8																									346274
Q6URW6	Q6URW6;A0A140LI60	MYH14_MOUSE	Myh14	Myosin-14	1	ASEWLMK	ASEWLMK	2	ASEWLMK2														55820.2																	546224
Q9D1J1	Q9D1J1	NECP2_MOUSE	Necap2	Adaptin ear-binding coat-associated protein 2	1	ASEWQLDQPSWSGR	ASEWQLDQPSWSGR	2	ASEWQLDQPSWSGR2														78025.9						90823.1	64037.9		237479	723528							229575					458376	271580	60630.9	185952
Q8BGQ7	Q8BGQ7	SYAC_MOUSE	Aars1	Alanine--tRNA ligase, cytoplasmic	1	ASEWVQQVSGLMDGK	ASEWVQQVSGLMDGK	2	ASEWVQQVSGLMDGK2		212444		557532	1290000	350396	623182	257009	1090000	389058	633113	462334	1560000	112000	682953								401888							85701.5	298930							828935	555878
Q9QXS1	Q9QXS1;E9Q3W4	PLEC_MOUSE	Plec	Plectin	1	ASFAEKTAQLER	ASFAEKTAQLER	2	ASFAEKTAQLER2														1710000		448396	473085	364038				528441
Q9QXS1	Q9QXS1;E9Q3W4	PLEC_MOUSE	Plec	Plectin	1	ASFAEKTAQLER	ASFAEKTAQLER	3	ASFAEKTAQLER3														1420000		475462						561439
Q3USH5	Q3USH5	SFSWA_MOUSE	Sfswap	Splicing factor, suppressor of white-apricot homolog	1	ASFAPISFAIK	ASFAPISFAIK	2	ASFAPISFAIK2										22507.4				92085.9		688369	780978	115608				8720000														227246	586931
Q3USH5	Q3USH5	SFSWA_MOUSE	Sfswap	Splicing factor, suppressor of white-apricot homolog	1	ASFAPISFAIKAK	ASFAPISFAIKAK	3	ASFAPISFAIKAK3																47141.1	65117.2					963603
Q3USH5	Q3USH5	SFSWA_MOUSE	Sfswap	Splicing factor, suppressor of white-apricot homolog	1	ASFAPISFAIKAKENDLLPLEK	ASFAPISFAIKAKENDLLPLEK	4	ASFAPISFAIKAKENDLLPLEK4																						561922
A3KGW0	A3KGV1;A3KGV9;A3KGW0;V9GXZ0	A3KGW0_MOUSE	Odf2	Outer dense fiber protein 2	1	ASFAPMEDKLNQAHLEVQQLK	ASFAPM(UniMod:35)EDKLNQAHLEVQQLK	4	ASFAPM(UniMod:35)EDKLNQAHLEVQQLK4																																					2840000
A3KGW0	A3KGV1;A3KGV9;A3KGW0;V9GXZ0	A3KGW0_MOUSE	Odf2	Outer dense fiber protein 2	1	ASFAPMEDKLNQAHLEVQQLK	ASFAPMEDKLNQAHLEVQQLK	3	ASFAPMEDKLNQAHLEVQQLK3						478099				95995.9												1400000		875410				385500								416258	9350000	215563	134584
A3KGW0	A3KGV1;A3KGV9;A3KGW0;V9GXZ0	A3KGW0_MOUSE	Odf2	Outer dense fiber protein 2	1	ASFAPMEDKLNQAHLEVQQLK	ASFAPMEDKLNQAHLEVQQLK	4	ASFAPMEDKLNQAHLEVQQLK4						246290																601324		758801													14900000
A3KGW0	A3KGV1;A3KGV9;A3KGW0;V9GXZ0	A3KGW0_MOUSE	Odf2	Outer dense fiber protein 2	1	ASFAPMEDKLNQAHLEVQQLKASVK	ASFAPMEDKLNQAHLEVQQLKASVK	4	ASFAPMEDKLNQAHLEVQQLKASVK4																																					13400000
Q69ZS7	Q69ZS7;Q3TGM7	HBS1L_MOUSE	Hbs1l	HBS1-like protein	1	ASFAYAWVLDETGEERER	ASFAYAWVLDETGEERER	3	ASFAYAWVLDETGEERER3																																							22405.7
Q8JZY4	Q8JZY4;V9GXP4	MRPP3_MOUSE	Prorp	Mitochondrial ribonuclease P catalytic subunit	1	ASFEDFIISQMAR	ASFEDFIISQMAR	2	ASFEDFIISQMAR2						29998.5				39623.6																				27236.7
O08989	O08989;D3Z2V6	RASM_MOUSE	Mras	Ras-related protein M-Ras	1	ASFEHVDR	ASFEHVDR	2	ASFEHVDR2				17352.4				28571.2
O08989	O08989;D3Z2V6	RASM_MOUSE	Mras	Ras-related protein M-Ras	1	ASFEHVDRFHQLILR	ASFEHVDRFHQLILR	3	ASFEHVDRFHQLILR3										436036
O08989	O08989;D3Z2V6	RASM_MOUSE	Mras	Ras-related protein M-Ras	1	ASFEHVDRFHQLILR	ASFEHVDRFHQLILR	4	ASFEHVDRFHQLILR4						168176				691931
E9PVU0	Q64331;E9PVU0;E9Q174;E9Q175;V9GX76;V9GXM4	E9PVU0_MOUSE	Myo6	Unconventional myosin-VI	1	ASFHELYNMYK	ASFHELYNMYK	2	ASFHELYNMYK2						1230000				826126
E9PVU0	Q64331;E9PVU0;E9Q174;E9Q175;V9GX76;V9GXM4	E9PVU0_MOUSE	Myo6	Unconventional myosin-VI	1	ASFHELYNMYKK	ASFHELYNMYKK	2	ASFHELYNMYKK2						115615				135537
E9PVU0	Q64331;E9PVU0;E9Q174;E9Q175;V9GX76;V9GXM4	E9PVU0_MOUSE	Myo6	Unconventional myosin-VI	1	ASFHELYNMYKK	ASFHELYNMYKK	3	ASFHELYNMYKK3						231215				412757
A2A7S8	A2A7S8	NHSL3_MOUSE	Nhsl3	NHS-like protein 3	1	ASFIFSK	ASFIFSK	2	ASFIFSK2														45942.7		56638.6	130575							52126.1
O09174	O09174	AMACR_MOUSE	Amacr	Alpha-methylacyl-CoA racemase	1	ASFITDGEQLPSPR	ASFITDGEQLPSPR	2	ASFITDGEQLPSPR2																								1070000						5640000									991006
O09174	O09174	AMACR_MOUSE	Amacr	Alpha-methylacyl-CoA racemase	1	ASFITDGEQLPSPRPAPLLSR	ASFITDGEQLPSPRPAPLLSR	3	ASFITDGEQLPSPRPAPLLSR3																		764751				707804		1030000						2120000						5150000
Q922D8	Q922D8;A0A1W2P733	C1TC_MOUSE	Mthfd1	C-1-tetrahydrofolate synthase, cytoplasmic	1	ASFITPVPGGVGPMTVAMLMQSTVESAQR	ASFITPVPGGVGPMTVAMLMQSTVESAQR	3	ASFITPVPGGVGPMTVAMLMQSTVESAQR3				229329		161923	85417.9	280976	163668	163814	125436	185890			178132					110013			77715	120498					292666	542077	518227					216364			28628.7
Q9R0M4	Q9R0M4	PODXL_MOUSE	Podxl	Podocalyxin	1	ASFKPAEDLCTLHVAPILDNQAVAVKR	ASFKPAEDLC(UniMod:4)TLHVAPILDNQAVAVKR	4	ASFKPAEDLC(UniMod:4)TLHVAPILDNQAVAVKR4																23824.2	8487.63	349592												103943						608221
Q9WTI7	Q9WTI7	MYO1C_MOUSE	Myo1c	Unconventional myosin-Ic	1	ASFLLNLR	ASFLLNLR	2	ASFLLNLR2						738316			79040	878817													655876								1930000				772766			16190.4	67010.8
A0A0R4J174	Q9QZH6;A0A0R4J174;J3KMM6	A0A0R4J174_MOUSE	Ecsit	Evolutionarily conserved signaling intermediate in Toll pathway, mitochondrial	1	ASFLNAVR	ASFLNAVR	2	ASFLNAVR2						67570.8				44888.2				64961.1								98576.5		101686												254220
A2RSQ0	Q6PAL8;A2RSQ0;A0A0R4J1B6	DEN5B_MOUSE	Dennd5b	DENN domain-containing protein 5B	0	ASFLSDQPEPYLPFLSR	ASFLSDQPEPYLPFLSR	2	ASFLSDQPEPYLPFLSR2				257301	816389	697973		191816	587887	510521		196536	331703		184337																							636046	236464
E9Q5W2	E9Q5W2	E9Q5W2_MOUSE	Spata31d1d	Spermatogenesis associated 31 subfamily D, member 1D	1	ASFNEFRNFHGEAR	ASFNEFRNFHGEAR	4	ASFNEFRNFHGEAR4																						607639
A0A1L1SV25	P57780;A0A1L1SV25	A0A1L1SV25_MOUSE	Actn4	Actinin alpha 4	1	ASFNHFDKDHGGALGPEEFK	ASFNHFDKDHGGALGPEEFK	3	ASFNHFDKDHGGALGPEEFK3						231991				259339				173102				485635																		1730000
A0A1L1SV25	P57780;A0A1L1SV25	A0A1L1SV25_MOUSE	Actn4	Actinin alpha 4	1	ASFNHFDKDHGGALGPEEFK	ASFNHFDKDHGGALGPEEFK	4	ASFNHFDKDHGGALGPEEFK4						348015				384510																										4800000
A0A1L1SVJ6	A0A1L1SVJ6	A0A1L1SVJ6_MOUSE	Actn4	Actinin alpha 4 (Fragment)	1	ASFNHFDKK	ASFNHFDKK	2	ASFNHFDKK2		368138		70858.7				140099				71778.4									127650
O88990	O88990;Q7TPR4;Q9JI91;A1BN54;A0A1Y7VMW4	ACTN3_MOUSE	Actn3	Alpha-actinin-3	0	ASFNHFDR	ASFNHFDR	2	ASFNHFDR2	1690000	1520000	908378	25623.7	138851			59328.7	126775			52112.1	84963.9	215878		550520	293711	9200000	419477	298634	256878		2940000					159270			203530				3950000	434301
Q7TPR4	Q7TPR4	ACTN1_MOUSE	Actn1	Alpha-actinin-1	1	ASFNHFDRDHSGTLGPEEFK	ASFNHFDRDHSGTLGPEEFK	3	ASFNHFDRDHSGTLGPEEFK3						5570000				6530000				1010000
Q7TPR4	Q7TPR4	ACTN1_MOUSE	Actn1	Alpha-actinin-1	1	ASFNHFDRDHSGTLGPEEFK	ASFNHFDRDHSGTLGPEEFK	4	ASFNHFDRDHSGTLGPEEFK4						5010000		158690		5920000				1430000
P54728	P54728	RD23B_MOUSE	Rad23b	UV excision repair protein RAD23 homolog B	1	ASFNNPDR	ASFNNPDR	2	ASFNNPDR2				50360.7			174045	106911			253172	98547.7			191429																											43263.9
Q3TTY0	Q3TTY0	PLB1_MOUSE	Plb1	Phospholipase B1, membrane-associated	1	ASFNQAVAGAK	ASFNQAVAGAK	2	ASFNQAVAGAK2																						304893															210919		160787
Q9EPL9	Q9EPL9;E9Q296;Q3TAW3;Q8C178;D3Z2N6	ACOX3_MOUSE	Acox3	Peroxisomal acyl-coenzyme A oxidase 3	1	ASFNSGELLLFWDGQDVIHFK	ASFNSGELLLFWDGQDVIHFK	3	ASFNSGELLLFWDGQDVIHFK3																																							9474.02
Q9EPL9	Q9EPL9;E9Q296;Q3TAW3;Q8C178;D3Z2N6	ACOX3_MOUSE	Acox3	Peroxisomal acyl-coenzyme A oxidase 3	1	ASFNSGELLLFWDGQDVIHFKK	ASFNSGELLLFWDGQDVIHFKK	4	ASFNSGELLLFWDGQDVIHFKK4																														452901						64572.8			51121.2
Q9CWN7	Q9CWN7	CNO11_MOUSE	Cnot11	CCR4-NOT transcription complex subunit 11	1	ASFPSILSDPDPDSSNSGFDSSVASR	ASFPSILSDPDPDSSNSGFDSSVASR	3	ASFPSILSDPDPDSSNSGFDSSVASR3																						120341																	64469.7
P11881	P11881	ITPR1_MOUSE	Itpr1	Inositol 1,4,5-trisphosphate-gated calcium channel ITPR1	1	ASFQTLIQMMR	ASFQTLIQMMR	2	ASFQTLIQMMR2				58532.1		212190		136472		334706		113784
Q9WVM8	Q3UNS8;Q9WVM8	AADAT_MOUSE	Aadat	Kynurenine/alpha-aminoadipate aminotransferase, mitochondrial	1	ASFSLATPAQMDTAFQR	ASFSLATPAQM(UniMod:35)DTAFQR	2	ASFSLATPAQM(UniMod:35)DTAFQR2																								543105	564014				1570000	1870000
Q9WVM8	Q3UNS8;Q9WVM8	AADAT_MOUSE	Aadat	Kynurenine/alpha-aminoadipate aminotransferase, mitochondrial	1	ASFSLATPAQMDTAFQR	ASFSLATPAQMDTAFQR	2	ASFSLATPAQMDTAFQR2																		723032						3710000	1300000	3240000		934463	1930000	15800000						1350000			350667
Q9WVM8	Q3UNS8;Q9WVM8	AADAT_MOUSE	Aadat	Kynurenine/alpha-aminoadipate aminotransferase, mitochondrial	1	ASFSLATPAQMDTAFQR	ASFSLATPAQMDTAFQR	3	ASFSLATPAQMDTAFQR3																								116231						323583
P97823	P97823;D3YUG4;J3QP56	LYPA1_MOUSE	Lypla1	Acyl-protein thioesterase 1	1	ASFSQGPINSANR	ASFSQGPINSANR	2	ASFSQGPINSANR2								209940							110612									123144						1330000	344879							129895	141451
A2ASS6	A2ASS6;A0A5K1VVQ1;A0A5K1VVQ9;E9Q8N1	TITIN_MOUSE	Ttn	Titin	1	ASFTNIIDTQFEVTGLLEDHRYEFR	ASFTNIIDTQFEVTGLLEDHRYEFR	4	ASFTNIIDTQFEVTGLLEDHRYEFR4																							72902.9
B2RQ80	P83510;B2RQ80;B9EKN8;E0CXD6;E0CY98;E0CZD7;E0CZF8;E9PUL9	B2RQ80_MOUSE	Tnik	non-specific serine/threonine protein kinase	1	ASFTPFVDPR	ASFTPFVDPR	2	ASFTPFVDPR2	2870000	2820000	2420000	83259.3	347567	1640000		129020		1590000		78415.1		4710000		6990000	9390000	582238	526159	683659	531058	1100000										1310000	165737
Q9JLT4	Q9JLT4;J3QMQ8;A0A0M3HEQ0;A0A0U1RPV8;A0A0U1RQA4;D3Z0K8;J3QMN4;A0A0M3HEP9;A0A0U1RPC6;A0A0U1RPY5	TRXR2_MOUSE	Txnrd2	Thioredoxin reductase 2, mitochondrial	1	ASFVDEHTVR	ASFVDEHTVR	2	ASFVDEHTVR2								396066																															210405
Q9EP69	Q9EP69;A0A5F8MPK9	SAC1_MOUSE	Sacm1l	Phosphatidylinositol-3-phosphatase SAC1	1	ASFVQTR	ASFVQTR	2	ASFVQTR2				82027.3				120414				138576													202011					269872									167289		1310000	628610
Q6P2B1	Q6P2B1;E9Q0H8	TNPO3_MOUSE	Tnpo3	Transportin-3	1	ASFWLGELQR	ASFWLGELQR	2	ASFWLGELQR2		57274.8		90454.9	280532	277497	143952	107905	284346	306232	59099.8	155028	356805	212167	160285																					72775.9		341175	223713
Q5SV64	Q5SV64	Q5SV64_MOUSE	Myh10	Myosin-10	1	ASFYDSVSGLHEPPVDR	ASFYDSVSGLHEPPVDR	2	ASFYDSVSGLHEPPVDR2						30117.8				35114.4
Q5SV64	Q5SV64	Q5SV64_MOUSE	Myh10	Myosin-10	1	ASFYDSVSGLHEPPVDR	ASFYDSVSGLHEPPVDR	3	ASFYDSVSGLHEPPVDR3		224159				115315
Q8CFX1	A2A7A7;Q8CFX1	G6PE_MOUSE	H6pd	GDH/6PGL endoplasmic bifunctional protein	1	ASFYEEYGVIR	ASFYEEYGVIR	2	ASFYEEYGVIR2																															407268								272232
Q8BZR9	Q8BZR9	NCBP3_MOUSE	Ncbp3	Nuclear cap-binding protein subunit 3	1	ASGAEEDDSELQRAWGALIK	ASGAEEDDSELQRAWGALIK	3	ASGAEEDDSELQRAWGALIK3																14051.4						316751
Q9DBP0	Q9DBP0	NPT2B_MOUSE	Slc34a2	Sodium-dependent phosphate transport protein 2B	1	ASGAFDNAAMSK	ASGAFDNAAMSK	2	ASGAFDNAAMSK2																															190106
Q80VL1	Q80VL1;A0A0G2JFB2;A0A0G2JFE0;A0A0G2JE08	TDRKH_MOUSE	Tdrkh	Tudor and KH domain-containing protein	1	ASGAKITCDKESEGTLLLSR	ASGAKITC(UniMod:4)DKESEGTLLLSR	3	ASGAKITC(UniMod:4)DKESEGTLLLSR3																13745	7463.65					207077
Q62418	Q62418	DBNL_MOUSE	Dbnl	Drebrin-like protein	1	ASGANYSFHK	ASGANYSFHK	2	ASGANYSFHK2				97537.1				148204			48538.3	173342			39369.3						107515										98964.2								25250
Q62418	Q62418	DBNL_MOUSE	Dbnl	Drebrin-like protein	1	ASGANYSFHKESTSFQDVGPQAPVGSVYQK	ASGANYSFHKESTSFQDVGPQAPVGSVYQK	4	ASGANYSFHKESTSFQDVGPQAPVGSVYQK4														797741		3520000	3210000	800830	495295	965402				997130	1760000	1810000			473872	104699						912262
Q5SVJ0	Q5SVJ0	Q5SVJ0_MOUSE	Camk2b	calcium/calmodulin-dependent protein kinase	1	ASGAPEAEGPLSCQSPVPISPLPTPSPR	ASGAPEAEGPLSC(UniMod:4)QSPVPISPLPTPSPR	3	ASGAPEAEGPLSC(UniMod:4)QSPVPISPLPTPSPR3																		210291
O88935	O88935	SYN1_MOUSE	Syn1	Synapsin-1	1	ASGAPPGGQQR	ASGAPPGGQQR	2	ASGAPPGGQQR2				301073			107371	652836			105708	678057	27508		104884		7846.25		68190.8	41908.7
Q9DB96	Q9DB96	NGDN_MOUSE	Ngdn	Neuroguidin	1	ASGASLQGHPAVLR	ASGASLQGHPAVLR	2	ASGASLQGHPAVLR2						7765.4
A0A1L1STM6;E9PZ11	E9PZ11;A0A1L1STM6	A0A1L1STM6_MOUSE;E9PZ11_MOUSE	Zbtb47	Zinc finger and BTB domain containing 47 (Fragment)	1	ASGAVPASQAADGLGAK	ASGAVPASQAADGLGAK	2	ASGAVPASQAADGLGAK2																153033	142375		57408.5													431865	381374
O08528	O08528;E9Q5B5	HXK2_MOUSE	Hk2	Hexokinase-2	1	ASGCEGEDVVTLLK	ASGC(UniMod:4)EGEDVVTLLK	2	ASGC(UniMod:4)EGEDVVTLLK2																							95377
Q9QXX4	Q9QXX4	S2513_MOUSE	Slc25a13	Electrogenic aspartate/glutamate antiporter SLC25A13, mitochondrial	1	ASGDAARPFLLQLAESAYR	ASGDAARPFLLQLAESAYR	3	ASGDAARPFLLQLAESAYR3						203312				162053								1580000						358027				244088		1760000						2640000			178201
Q8VCQ8	D3Z6I7;E9Q0M9;E9QA15;E9QA16;F6QLP8;F6RGN9;F6T2Z7;F6ZAW1;Q8VCQ8;S4R1T7	Q8VCQ8_MOUSE	Cald1	Caldesmon 1	1	ASGDKEAEGAPQVEAGK	ASGDKEAEGAPQVEAGK	2	ASGDKEAEGAPQVEAGK2																					118055		335054	390513							296619					260749			69817.7
Q8VCQ8	D3Z6I7;E9Q0M9;E9QA15;E9QA16;F6QLP8;F6RGN9;F6T2Z7;F6ZAW1;Q8VCQ8;S4R1T7	Q8VCQ8_MOUSE	Cald1	Caldesmon 1	1	ASGDKEAEGAPQVEAGK	ASGDKEAEGAPQVEAGK	3	ASGDKEAEGAPQVEAGK3									61393.8				29922.3						151342	101215	56433.9		125616	521591				201981			407515					131522	71577.5	20816.1	97467.4
Q8VCQ8	D3Z6I7;E9Q0M9;E9QA15;E9QA16;F6QLP8;F6RGN9;F6T2Z7;F6ZAW1;Q8VCQ8;S4R1T7	Q8VCQ8_MOUSE	Cald1	Caldesmon 1	1	ASGDKEAEGAPQVEAGKR	ASGDKEAEGAPQVEAGKR	2	ASGDKEAEGAPQVEAGKR2																		267874
Q8VCQ8	D3Z6I7;E9Q0M9;E9QA15;E9QA16;F6QLP8;F6RGN9;F6T2Z7;F6ZAW1;Q8VCQ8;S4R1T7	Q8VCQ8_MOUSE	Cald1	Caldesmon 1	1	ASGDKEAEGAPQVEAGKR	ASGDKEAEGAPQVEAGKR	3	ASGDKEAEGAPQVEAGKR3		37655.5														85007.7	66625.9	82535.5	99714.2	92015.5	54677.4	199541		367587				120143			48911.5					390406	90389.5		59573.5
Q8VCQ8	D3Z6I7;E9Q0M9;E9QA15;E9QA16;F6QLP8;F6RGN9;F6T2Z7;F6ZAW1;Q8VCQ8;S4R1T7	Q8VCQ8_MOUSE	Cald1	Caldesmon 1	1	ASGDKEAEGAPQVEAGKR	ASGDKEAEGAPQVEAGKR	4	ASGDKEAEGAPQVEAGKR4																	30583.3							186322												60761.8
Q8K224	Q8K224	NAT10_MOUSE	Nat10	RNA cytidine acetyltransferase	1	ASGDLIPWTVSEQFQDPDFGGLSGGR	ASGDLIPWTVSEQFQDPDFGGLSGGR	3	ASGDLIPWTVSEQFQDPDFGGLSGGR3						15221.6				16611.6
P20801	P20801	TNNC2_MOUSE	Tnnc2	Troponin C, skeletal muscle	1	ASGEHVTEEEIESLMK	ASGEHVTEEEIESLM(UniMod:35)K	3	ASGEHVTEEEIESLM(UniMod:35)K3																							504900					641542							15700000
P20801	P20801	TNNC2_MOUSE	Tnnc2	Troponin C, skeletal muscle	1	ASGEHVTEEEIESLMK	ASGEHVTEEEIESLMK	2	ASGEHVTEEEIESLMK2																							22200000					2450000			3520000				62100000
P20801	P20801	TNNC2_MOUSE	Tnnc2	Troponin C, skeletal muscle	1	ASGEHVTEEEIESLMK	ASGEHVTEEEIESLMK	3	ASGEHVTEEEIESLMK3																							22100000					4960000			3880000				150000000
Q3UGX2	P15508;E9Q397;Q3UGX2	Q3UGX2_MOUSE	Sptb	Spectrin beta chain	1	ASGEKVIEGQTDPDYQLLGQR	ASGEKVIEGQTDPDYQLLGQR	3	ASGEKVIEGQTDPDYQLLGQR3														106177		89553.5	119730	155157
P97494	P97494	GSH1_MOUSE	Gclc	Glutamate--cysteine ligase catalytic subunit	1	ASGELMTVAR	ASGELM(UniMod:35)TVAR	2	ASGELM(UniMod:35)TVAR2																													896051
P97494	P97494	GSH1_MOUSE	Gclc	Glutamate--cysteine ligase catalytic subunit	1	ASGELMTVAR	ASGELMTVAR	2	ASGELMTVAR2								21723			65379.2	41556.5																	627056	274151								156351	46232.8
Q9JMA1	Q9JMA1;E9PYI8	UBP14_MOUSE	Usp14	Ubiquitin carboxyl-terminal hydrolase 14	1	ASGEMASAQYITAALR	ASGEMASAQYITAALR	2	ASGEMASAQYITAALR2							46982.6				195734				66907.3								182660								175179							518476	188596			190314
Q99PV0	Q99PV0	PRP8_MOUSE	Prpf8	Pre-mRNA-processing-splicing factor 8	1	ASGFEESMK	ASGFEESMK	2	ASGFEESMK2	316860	239595																																				68826.2	94326.7
P09041	P09041	PGK2_MOUSE	Pgk2	Phosphoglycerate kinase 2	1	ASGFLMK	ASGFLMK	1	ASGFLMK1																																						178678	85327
P09041	P09041	PGK2_MOUSE	Pgk2	Phosphoglycerate kinase 2	1	ASGFLMKK	ASGFLMKK	2	ASGFLMKK2																																					51227.3
Q9WU79	Q9WU79;A0A0R4J1T9	PROD_MOUSE	Prodh	Proline dehydrogenase 1, mitochondrial	1	ASGGASDGGFSAIK	ASGGASDGGFSAIK	2	ASGGASDGGFSAIK2	292103	185650	101756	98538.7				145910				136299									70665.4			64026.1						1900000									87074.5
P56960	P56960;Q8K366;F6VYQ6	EXOSX_MOUSE	Exosc10	Exosome complex component 10	1	ASGGLPQFGDEYDFYR	ASGGLPQFGDEYDFYR	2	ASGGLPQFGDEYDFYR2						26229.5				23445.9
Q5RJI5	Q5RJI5;D3Z5P0	BRSK1_MOUSE	Brsk1	Serine/threonine-protein kinase BRSK1	1	ASGGPSVFQKPVR	ASGGPSVFQKPVR	2	ASGGPSVFQKPVR2						40405.8				9499.45				14201.7
Q5RJI5	Q5RJI5;D3Z5P0	BRSK1_MOUSE	Brsk1	Serine/threonine-protein kinase BRSK1	1	ASGGPSVFQKPVR	ASGGPSVFQKPVR	3	ASGGPSVFQKPVR3						58748				25941.6				41418.7
Q60928	Q60928	GGT1_MOUSE	Ggt1	Glutathione hydrolase 1 proenzyme	1	ASGGWAAASDSR	ASGGWAAASDSR	2	ASGGWAAASDSR2																								1640000				270159		2100000						161049			120424
Q60928	Q60928	GGT1_MOUSE	Ggt1	Glutathione hydrolase 1 proenzyme	1	ASGGWAAASDSRK	ASGGWAAASDSRK	3	ASGGWAAASDSRK3																								36515.9						66002.8
Q06890	Q06890;E9PUU2;E9Q8Y5;E9Q9B8;E9PXG5	CLUS_MOUSE	Clu	Clusterin	1	ASGIIDTLFQDR	ASGIIDTLFQDR	2	ASGIIDTLFQDR2		345511		548743		426141	380886	480580		599895	362342	589345		139207	354826		126957	806308	912362	1070000	1200000	585936	1660000	1060000				677997	120962	95737.2	4420000				2430000	526238	2630000	2690000	3380000
Q06890	Q06890;E9PUU2;E9Q8Y5;E9Q9B8;E9PXG5	CLUS_MOUSE	Clu	Clusterin	1	ASGIIDTLFQDRFFAR	ASGIIDTLFQDRFFAR	2	ASGIIDTLFQDRFFAR2																																				66512.4	65257.8
Q06890	Q06890;E9PUU2;E9Q8Y5;E9Q9B8;E9PXG5	CLUS_MOUSE	Clu	Clusterin	1	ASGIIDTLFQDRFFAR	ASGIIDTLFQDRFFAR	3	ASGIIDTLFQDRFFAR3														100682		38991.1	168286	497404	87826.4	115388		1870000		197018	107278			133215								1350000	4180000
Q9D279	Q9D279	MISP_MOUSE	Misp	Mitotic interactor and substrate of PLK1	1	ASGITGSYSVSESPLFTPVHLNSGLVWK	ASGITGSYSVSESPLFTPVHLNSGLVWK	3	ASGITGSYSVSESPLFTPVHLNSGLVWK3																																				30172
F2Z3U3	Q8R5A3;F2Z3U3;F2Z4B7;G5E867;S4R2K5	F2Z3U3_MOUSE	Raph1	Ras association (RalGDS/AF-6) and pleckstrin homology domains 1	0	ASGIYYVPK	ASGIYYVPK	2	ASGIYYVPK2	378247	334845	332309																206340	173313	202198												215616
H3BLH0	A0A0R4J170;Q3TKT4;Q6DIC0;F2Z4A9;H3BJK2;H3BLH0;E9QAB8;G3UX35	H3BLH0_MOUSE	Smarca2	SWI/SNF related, matrix associated, actin dependent regulator of chromatin, subfamily a, member 2	0	ASGKFELLDR	ASGKFELLDR	2	ASGKFELLDR2						87826.4				164418
O08600	O08600	NUCG_MOUSE	Endog	Endonuclease G, mitochondrial	1	ASGLLFVPNILAR	ASGLLFVPNILAR	2	ASGLLFVPNILAR2						58428				133832				300058		368882	427567	891609	662286	351191	573464	1230000	151825	2640000	195802	1030000		1100000	421507	71578.9						1140000	1220000
Q3V3R1	Q3V3R1	C1TM_MOUSE	Mthfd1l	Monofunctional C1-tetrahydrofolate synthase, mitochondrial	1	ASGLVPNVVVLVATVR	ASGLVPNVVVLVATVR	2	ASGLVPNVVVLVATVR2				219488	178180			208134	237015			156669	197092								109509																		189442
Q3V3R1	Q3V3R1	C1TM_MOUSE	Mthfd1l	Monofunctional C1-tetrahydrofolate synthase, mitochondrial	1	ASGLVPNVVVLVATVR	ASGLVPNVVVLVATVR	3	ASGLVPNVVVLVATVR3				37247.8	33009.4			27391.2	72493.2			28107.5	51209.9																										46469.3
D3YVE8	D3YVE8	S35G2_MOUSE	Slc35g2	Solute carrier family 35 member G2	1	ASGMGQFQSFAEK	ASGMGQFQSFAEK	2	ASGMGQFQSFAEK2				37178.5		67079.5		39941		115560		65597.8
Q9Z1T6	D3Z5N5;Q9Z1T6	FYV1_MOUSE	Pikfyve	1-phosphatidylinositol 3-phosphate 5-kinase	1	ASGMLSFFR	ASGMLSFFR	2	ASGMLSFFR2						38789.7				45659.1				52058.4
Q60931	Q60931	VDAC3_MOUSE	Vdac3	Non-selective voltage-gated ion channel VDAC3	1	ASGNLETK	ASGNLETK	2	ASGNLETK2				156409				217192
P62918	P62918	RL8_MOUSE	Rpl8	Large ribosomal subunit protein uL2	1	ASGNYATVISHNPETK	ASGNYATVISHNPETK	2	ASGNYATVISHNPETK2	317868	209563				636824	127594	259985		540026	312018	155834		1510000	168871	2240000	1860000	3350000				11100000		442742					754468		161904	2700000		2450000		2700000	1240000	917033	274017		50300000	10100000
P62918	P62918	RL8_MOUSE	Rpl8	Large ribosomal subunit protein uL2	1	ASGNYATVISHNPETK	ASGNYATVISHNPETK	3	ASGNYATVISHNPETK3	1130000	739497	1010000	117568		392103	732917	460706		442680	1130000	359955		1830000	613746	2150000	1910000	5020000	685995	1150000	498785	13700000		1730000	9310000			1530000	7300000	898656	144003	19100000	13500000	22800000		2830000	6600000	4220000	1410000		140000000	32900000	4310000
P62918	P62918	RL8_MOUSE	Rpl8	Large ribosomal subunit protein uL2	1	ASGNYATVISHNPETKK	ASGNYATVISHNPETKK	2	ASGNYATVISHNPETKK2						114075				71243.7				403190		421614	249583	337206				2220000														835108					1140000
P62918	P62918	RL8_MOUSE	Rpl8	Large ribosomal subunit protein uL2	1	ASGNYATVISHNPETKK	ASGNYATVISHNPETKK	3	ASGNYATVISHNPETKK3						182450		95754.2		163330	93653.7			741283		576799	530152	2150000	293120	157508		3790000		472697	1520000				1140000	170589						1390000	2260000	333351	172539		13200000	1350000
P62918	P62918	RL8_MOUSE	Rpl8	Large ribosomal subunit protein uL2	1	ASGNYATVISHNPETKK	ASGNYATVISHNPETKK	4	ASGNYATVISHNPETKK4						132423	132050	121645		165413	170034			388321			613154	1270000	320045	428387	98656.4	3450000		645247	3580000				2620000					1360000			4050000	632453	172096		27700000	2030000
P62918	P62918	RL8_MOUSE	Rpl8	Large ribosomal subunit protein uL2	1	ASGNYATVISHNPETKKTR	ASGNYATVISHNPETKKTR	3	ASGNYATVISHNPETKKTR3																	106246					1020000														207700
P62918	P62918	RL8_MOUSE	Rpl8	Large ribosomal subunit protein uL2	1	ASGNYATVISHNPETKKTR	ASGNYATVISHNPETKKTR	4	ASGNYATVISHNPETKKTR4																						1450000
P04919	P04919	B3AT_MOUSE	Slc4a1	Band 3 anion transport protein	1	ASGPGAAAQIQEVK	ASGPGAAAQIQEVK	2	ASGPGAAAQIQEVK2						162435				78311.9													1890000								5120000								116907
Q8VHX6	Q8VHX6	FLNC_MOUSE	Flnc	Filamin-C	1	ASGPGLNASGIPASLPVEFTIDAR	ASGPGLNASGIPASLPVEFTIDAR	3	ASGPGLNASGIPASLPVEFTIDAR3																																			417329
Q8BTM8	B7FAU9;Q8BTM8;B7FAV1	FLNA_MOUSE	Flna	Filamin-A	1	ASGPGLNTTGVPASLPVEFTIDAK	ASGPGLNTTGVPASLPVEFTIDAK	3	ASGPGLNTTGVPASLPVEFTIDAK3																		966055					258327						181491	380613	1920000							488542			5590000	383006
Q8BYI9	Q8BYI9	TENR_MOUSE	Tnr	Tenascin-R	1	ASGPIDHYR	ASGPIDHYR	2	ASGPIDHYR2	861579	638873	628481	205227	405781		236625	446831	138192		320774	608769	91497.7		388178				643104	577567	351837				591405			272382
Q8BYI9	Q8BYI9	TENR_MOUSE	Tnr	Tenascin-R	1	ASGPIDHYRITFTPSSGISSEVTVPR	ASGPIDHYRITFTPSSGISSEVTVPR	3	ASGPIDHYRITFTPSSGISSEVTVPR3														87084.5		33269.6	47827.4	63739.3
Q8BYI9	Q8BYI9	TENR_MOUSE	Tnr	Tenascin-R	1	ASGPIDHYRITFTPSSGISSEVTVPR	ASGPIDHYRITFTPSSGISSEVTVPR	4	ASGPIDHYRITFTPSSGISSEVTVPR4														350768		240075	413822	332538
P0CG14	P0CG14	DERPC_MOUSE	Derpc	Decreased expression in renal and prostate cancer protein	1	ASGPLGPNPANFPR	ASGPLGPNPANFPR	2	ASGPLGPNPANFPR2																						375380
D3Z2Z1	Q922J3;F8WIA1;Q8C0S5;D3Z2Z1;D3Z3M7;F6RAY2	D3Z2Z1_MOUSE	Clip1	CAP-GLY domain containing linker protein 1	1	ASGPPSSETQEEFVDDFR	ASGPPSSETQEEFVDDFR	2	ASGPPSSETQEEFVDDFR2	1580000	1680000	2660000		869230	89482.6										264542	352631		309304	535494	1310000										152591
D3Z2Z1	Q922J3;F8WIA1;Q8C0S5;D3Z2Z1;D3Z3M7;F6RAY2	D3Z2Z1_MOUSE	Clip1	CAP-GLY domain containing linker protein 1	1	ASGPPSSETQEEFVDDFRVGER	ASGPPSSETQEEFVDDFRVGER	3	ASGPPSSETQEEFVDDFRVGER3										27863.6						276950	296641		502844	746218																	185702
P15864	P15864;P43277	H12_MOUSE	H1-2	Histone H1.2	0	ASGPPVSELITK	ASGPPVSELITK	2	ASGPPVSELITK2	2780000	991347	708431		202181	4230000			1940000	14200000			371020	15600000		43400000	45100000	153000000	835627	961370	1570000		9800000	1910000				6390000	229126	96397		398000000	277000000	506000000	1030000	54200000	2200000	211978	294728
P15864	P15864;P43277	H12_MOUSE	H1-2	Histone H1.2	0	ASGPPVSELITKAVAASK	ASGPPVSELITKAVAASK	2	ASGPPVSELITKAVAASK2																499876	243972					6300000
P15864	P15864;P43277	H12_MOUSE	H1-2	Histone H1.2	0	ASGPPVSELITKAVAASK	ASGPPVSELITKAVAASK	3	ASGPPVSELITKAVAASK3																3570000	3430000	388098				26200000
P15864	P15864;P43277	H12_MOUSE	H1-2	Histone H1.2	0	ASGPPVSELITKAVAASKER	ASGPPVSELITKAVAASKER	3	ASGPPVSELITKAVAASKER3																424388	565343					7350000
P15864	P15864;P43277	H12_MOUSE	H1-2	Histone H1.2	0	ASGPPVSELITKAVAASKER	ASGPPVSELITKAVAASKER	4	ASGPPVSELITKAVAASKER4														49723.2		1910000	2760000	620101				19500000														314860
Q99K41	Q99K41	EMIL1_MOUSE	Emilin1	EMILIN-1	1	ASGPVPVPSGPSEELLR	ASGPVPVPSGPSEELLR	2	ASGPVPVPSGPSEELLR2						39246												1180000				447089	300506								173309					282219
Q99K41	Q99K41	EMIL1_MOUSE	Emilin1	EMILIN-1	1	ASGPVPVPSGPSEELLRQLER	ASGPVPVPSGPSEELLRQLER	3	ASGPVPVPSGPSEELLRQLER3																149981		4900000				6440000														2360000
P54227	P54227;D3Z1Z8;D3Z5N2	STMN1_MOUSE	Stmn1	Stathmin	1	ASGQAFELILSPR	ASGQAFELILSPR	2	ASGQAFELILSPR2	2610000	1380000	2700000	6360000		104342	7210000	3580000		116324	7080000	6040000		520171	7030000	12000000	21200000	11800000	9450000	9620000	8140000	31700000	5540000	614515	2410000	10000000		11100000	186493		1460000		302103			674966	21800000	2620000	604150
P54227	P54227;D3Z1Z8;D3Z5N2	STMN1_MOUSE	Stmn1	Stathmin	1	ASGQAFELILSPR	ASGQAFELILSPR	3	ASGQAFELILSPR3				387501			448265	235838			372210	374920			460767	1070000	1510000	750658	384499	438671	333310	2570000	218930			411904		608333			47029.5						1120000	45565.3
V9GXM1	Q9EPJ9;Q3TGS9;V9GWV1;V9GXM1	V9GXM1_MOUSE	Arfgap1	ADP-ribosylation factor GTPase-activating protein 1	1	ASGQPQSAAASGDK	ASGQPQSAAASGDK	2	ASGQPQSAAASGDK2								12483.3
P83093	P83093;I1E4X8	STIM2_MOUSE	Stim2	Stromal interaction molecule 2	1	ASGSAGAAASPSAAAAGER	ASGSAGAAASPSAAAAGER	2	ASGSAGAAASPSAAAAGER2	99070.5	63224.3			152358				135990				95560.3			187484	138494
O35136	O35136	NCAM2_MOUSE	Ncam2	Neural cell adhesion molecule 2	1	ASGSPDPTISWFR	ASGSPDPTISWFR	2	ASGSPDPTISWFR2	1120000	712596	878763	2120000	5920000	4000000		2200000	5740000	5540000		2490000	5210000	5500000		2380000	3150000	3980000		142504	267663		190708			1950000
Q920I9	Q920I9	WDR7_MOUSE	Wdr7	WD repeat-containing protein 7	1	ASGSSDKGGSFLTGKR	ASGSSDKGGSFLTGKR	3	ASGSSDKGGSFLTGKR3																294987	186580
Q14C51	Q14C51	PTCD3_MOUSE	Ptcd3	Small ribosomal subunit protein mS39	1	ASGSTALAIEVVK	ASGSTALAIEVVK	2	ASGSTALAIEVVK2																														476763									78924.1
Q921G9	Q921G9;A0A1W2P7W7	Q921G9_MOUSE	Tjp3	Tight junction protein 3	1	ASGSVVVSDVVPGGPAEGR	ASGSVVVSDVVPGGPAEGR	2	ASGSVVVSDVVPGGPAEGR2																								198008
P70399	P70399;A0A5H1ZRL7	TP53B_MOUSE	Tp53bp1	TP53-binding protein 1	0	ASGTEAADFALPSSR	ASGTEAADFALPSSR	2	ASGTEAADFALPSSR2	3030000	2070000	622897			356965				335800				990444		1740000	1480000	408302	163447	267167	410062	3960000						264470				4680000	4710000	2530000		203094	2060000
Q9CR95	Q9CR95	NECP1_MOUSE	Necap1	Adaptin ear-binding coat-associated protein 1	1	ASGTGGLSLLPPPPGGK	ASGTGGLSLLPPPPGGK	2	ASGTGGLSLLPPPPGGK2	4390000	3290000	8090000	2710000		1330000	1190000	2130000		628457	982586	2420000		924606	564313	927809	953143		5710000	4870000	5870000		792424	1470000		1830000		2570000			155412	212802	537732	1130000					171089
Q9CR95	Q9CR95	NECP1_MOUSE	Necap1	Adaptin ear-binding coat-associated protein 1	1	ASGTGGLSLLPPPPGGK	ASGTGGLSLLPPPPGGK	3	ASGTGGLSLLPPPPGGK3				78249				40880.7											89225.9	118231	78969.5
Q8CHT0	Q8CHT0	AL4A1_MOUSE	Aldh4a1	Delta-1-pyrroline-5-carboxylate dehydrogenase, mitochondrial	1	ASGTNDKPGGPHYILR	ASGTNDKPGGPHYILR	2	ASGTNDKPGGPHYILR2																		1260000				1040000		426692												33800000
Q8CHT0	Q8CHT0	AL4A1_MOUSE	Aldh4a1	Delta-1-pyrroline-5-carboxylate dehydrogenase, mitochondrial	1	ASGTNDKPGGPHYILR	ASGTNDKPGGPHYILR	3	ASGTNDKPGGPHYILR3																		1180000				599403		2380000		7660000				6610000						30600000	346404		409978
Q8CHT0	Q8CHT0	AL4A1_MOUSE	Aldh4a1	Delta-1-pyrroline-5-carboxylate dehydrogenase, mitochondrial	1	ASGTNDKPGGPHYILR	ASGTNDKPGGPHYILR	4	ASGTNDKPGGPHYILR4				54555.1														689741						2920000		13800000		597255		9300000						22600000	770348		316472
Q9D0R2	Q9D0R2	SYTC_MOUSE	Tars1	Threonine--tRNA ligase 1, cytoplasmic	1	ASGTVNIR	ASGTVNIR	2	ASGTVNIR2				12579.4			30236.2				51534.8
P17710	P17710;D3YYR4;D3Z365;G3UVV4	HXK1_MOUSE	Hk1	Hexokinase-1	1	ASGVEGADVVK	ASGVEGADVVK	2	ASGVEGADVVK2	19600000	23700000	8280000	1210000	5750000	169546	333054	2750000	4820000	72973.5	382061	2360000	5340000		448735	431905	228409		3150000	882411	1640000		1440000		541189				354937	147470	614369	7620000	1290000	2240000				230653	1000000
P17710	P17710;D3YYR4;D3Z365;G3UVV4	HXK1_MOUSE	Hk1	Hexokinase-1	1	ASGVEGADVVKLLNK	ASGVEGADVVKLLNK	2	ASGVEGADVVKLLNK2														8270000		456141		871503
P17710	P17710;D3YYR4;D3Z365;G3UVV4	HXK1_MOUSE	Hk1	Hexokinase-1	1	ASGVEGADVVKLLNK	ASGVEGADVVKLLNK	3	ASGVEGADVVKLLNK3														13500000		561510	662714	1410000
Q9WTS5	Q9WTS5;A0A0A0MQ92;A0A0A0MQB7	TEN2_MOUSE	Tenm2	Teneurin-2	1	ASGWSVQYR	ASGWSVQYR	2	ASGWSVQYR2						78384.9
Q9Z1T1	Q9Z1T1	AP3B1_MOUSE	Ap3b1	AP-3 complex subunit beta-1	1	ASGYLELSNWPEVAPDPSVR	ASGYLELSNWPEVAPDPSVR	3	ASGYLELSNWPEVAPDPSVR3					96156.6				42844.2				63741.6																	59496.1									63643.6
P06327	P06327;A0A075B5Y2;A0A0B4J1M0;A0A0B4J1N0;A0A0G2JFE9;A0A0G2JGS9	HVM52_MOUSE	Ighv1-84	Immunoglobulin heavy variable 1-84	0	ASGYTFTDYYINWVK	ASGYTFTDYYINWVK	2	ASGYTFTDYYINWVK2																															272665
A0A075B5V0	P06330;A0A075B5V0;A0A0A6YWX0	A0A075B5V0_MOUSE	Ighv1-26	Immunoglobulin heavy variable 1-26 (Fragment)	0	ASGYTFTDYYMNWVK	ASGYTFTDYYMNWVK	2	ASGYTFTDYYMNWVK2																															563626
A0A075B5U0;A0A0A6YXJ9	A0A075B5U0;A0A0A6YXJ9	A0A075B5U0_MOUSE;A0A0A6YXJ9_MOUSE	Ighv1-12	Immunoglobulin heavy variable V1-12	1	ASGYTFTSYNMHWVK	ASGYTFTSYNMHWVK	3	ASGYTFTSYNMHWVK3																															154944
Q9JIX8	Q9JIX8;F6RJ39	ACINU_MOUSE	Acin1	Apoptotic chromatin condensation inducer in the nucleus	1	ASHALFPEHSGK	ASHALFPEHSGK	2	ASHALFPEHSGK2																						656452
Q9JIX8	Q9JIX8;F6RJ39	ACINU_MOUSE	Acin1	Apoptotic chromatin condensation inducer in the nucleus	1	ASHALFPEHSGK	ASHALFPEHSGK	3	ASHALFPEHSGK3																						545417
P70232	P70232	NCHL1_MOUSE	Chl1	Neural cell adhesion molecule L1-like protein	1	ASHDFHVTVEEPPR	ASHDFHVTVEEPPR	2	ASHDFHVTVEEPPR2						21143.2				6073.81
Q80W32	Q80W32	DRC9_MOUSE	Iqcg	Dynein regulatory complex protein 9	1	ASHEGASMITTTPK	ASHEGASMITTTPK	3	ASHEGASMITTTPK3																																					562544
Q99JR1	Q99JR1	SFXN1_MOUSE	Sfxn1	Sideroflexin-1	1	ASHFFTVTDPR	ASHFFTVTDPR	2	ASHFFTVTDPR2				555188		2890000		224366		2930000		156575		6690000		1910000	2290000	5300000				4360000								652398						29200000
Q99JR1	Q99JR1	SFXN1_MOUSE	Sfxn1	Sideroflexin-1	1	ASHFFTVTDPR	ASHFFTVTDPR	3	ASHFFTVTDPR3	375801	439558		356156		2360000		267680		2130000		185540		10000000		6060000	4790000	5840000		250786		8740000		741348				807064								48300000
Q99JR1	Q99JR1	SFXN1_MOUSE	Sfxn1	Sideroflexin-1	1	ASHFFTVTDPRNILLTNEQLENAR	ASHFFTVTDPRNILLTNEQLENAR	3	ASHFFTVTDPRNILLTNEQLENAR3														1290000		2170000	1690000	582218				10700000														4010000
Q99JR1	Q99JR1	SFXN1_MOUSE	Sfxn1	Sideroflexin-1	1	ASHFFTVTDPRNILLTNEQLENAR	ASHFFTVTDPRNILLTNEQLENAR	4	ASHFFTVTDPRNILLTNEQLENAR4														1280000		2750000	2240000	901081				11900000				2390000										4220000	647470
Q99JR1	Q99JR1	SFXN1_MOUSE	Sfxn1	Sideroflexin-1	1	ASHFFTVTDPRNILLTNEQLENARK	ASHFFTVTDPRNILLTNEQLENARK	3	ASHFFTVTDPRNILLTNEQLENARK3																90432.9																				539741
Q99JR1	Q99JR1	SFXN1_MOUSE	Sfxn1	Sideroflexin-1	1	ASHFFTVTDPRNILLTNEQLENARK	ASHFFTVTDPRNILLTNEQLENARK	4	ASHFFTVTDPRNILLTNEQLENARK4																																				967151
G3XA23	G3XA23;Q80YS7	G3XA23_MOUSE	Saxo5	Stabilizer of axonemal microtubules 5	1	ASHFSLGPDPR	ASHFSLGPDPR	2	ASHFSLGPDPR2																						53500.7
Q60598	Q60598;Q921L6	SRC8_MOUSE	Cttn	Src substrate cortactin	1	ASHGYGGKFGVEQDR	ASHGYGGKFGVEQDR	2	ASHGYGGKFGVEQDR2																435200	483167																			816171
Q60598	Q60598;Q921L6	SRC8_MOUSE	Cttn	Src substrate cortactin	1	ASHGYGGKFGVEQDR	ASHGYGGKFGVEQDR	3	ASHGYGGKFGVEQDR3																79371.9																				99961.5
Q60598	Q60598;Q921L6	SRC8_MOUSE	Cttn	Src substrate cortactin	1	ASHGYGGKFGVEQDRMDR	ASHGYGGKFGVEQDRMDR	3	ASHGYGGKFGVEQDRMDR3																64278.7	98722																			915738
Q60598	Q60598;Q921L6	SRC8_MOUSE	Cttn	Src substrate cortactin	1	ASHGYGGKFGVEQDRMDR	ASHGYGGKFGVEQDRMDR	4	ASHGYGGKFGVEQDRMDR4														291455																						2720000
P49070	P49070	CAMLG_MOUSE	Camlg	Guided entry of tail-anchored proteins factor CAMLG	1	ASHHGLEQYLSR	ASHHGLEQYLSR	2	ASHHGLEQYLSR2						265464				130817
P97496	P97496;Q3UNN4;Q3UZD0	SMRC1_MOUSE	Smarcc1	SWI/SNF complex subunit SMARCC1	1	ASHHIYPYPSSQEDEEWLRPVMR	ASHHIYPYPSSQEDEEWLRPVMR	3	ASHHIYPYPSSQEDEEWLRPVMR3										12246.1
P97496	P97496;Q3UNN4;Q3UZD0	SMRC1_MOUSE	Smarcc1	SWI/SNF complex subunit SMARCC1	1	ASHHIYPYPSSQEDEEWLRPVMR	ASHHIYPYPSSQEDEEWLRPVMR	4	ASHHIYPYPSSQEDEEWLRPVMR4						21217.4				13605.6
Q8K298	Q8K298	ANLN_MOUSE	Anln	Anillin	1	ASHKTPNITPNTK	ASHKTPNITPNTK	3	ASHKTPNITPNTK3																																					219587
P53395	P53395	ODB2_MOUSE	Dbt	Lipoamide acyltransferase component of branched-chain alpha-keto acid dehydrogenase complex, mitochondrial	1	ASHNIGIAMDTELGLIVPNVK	ASHNIGIAMDTELGLIVPNVK	3	ASHNIGIAMDTELGLIVPNVK3																								144205						76688.3
E9Q4M2	E9Q4M2;P54310	E9Q4M2_MOUSE	Lipe	Hormone-sensitive lipase	1	ASHNLAELEAYLAALTQLR	ASHNLAELEAYLAALTQLR	3	ASHNLAELEAYLAALTQLR3						23769.5																								46866								106393	159623
Q8BUV3	A0JNY3;Q8BUV3	GEPH_MOUSE	Gphn	Gephyrin	1	ASHSAVDITK	ASHSAVDITK	2	ASHSAVDITK2				71392.5	55016		38818.5	183726	64239.7		62135.9	199751	181405		48542.4					38765.8
P28663	P28663;D6RHL2	SNAB_MOUSE	Napb	Beta-soluble NSF attachment protein	1	ASHSFLR	ASHSFLR	2	ASHSFLR2	359521	325866	170891	946740		26224.1	110750	2020000		22443.7	273029	1750000			246700	198531	504078		737403	392303	433514		386669					307906
Q8CBE3	Q8CBE3;H3BJR7;H3BJS1;H3BK66;Q05BF4	WDR37_MOUSE	Wdr37	WD repeat-containing protein 37	1	ASHSTSQLSQK	ASHSTSQLSQK	2	ASHSTSQLSQK2				5657.75								19062.3
Q8CBE3	Q8CBE3;H3BJR7;H3BJS1;H3BK66;Q05BF4	WDR37_MOUSE	Wdr37	WD repeat-containing protein 37	1	ASHSTSQLSQKLK	ASHSTSQLSQKLK	2	ASHSTSQLSQKLK2																57499
Q9CVB6	Q9CVB6;D3YXG6	ARPC2_MOUSE	Arpc2	Actin-related protein 2/3 complex subunit 2	1	ASHTAPQVLFSHR	ASHTAPQVLFSHR	2	ASHTAPQVLFSHR2						1010000				270169
Q9CVB6	Q9CVB6;D3YXG6	ARPC2_MOUSE	Arpc2	Actin-related protein 2/3 complex subunit 2	1	ASHTAPQVLFSHR	ASHTAPQVLFSHR	3	ASHTAPQVLFSHR3						1010000		407051		439063		210983		120925																	295726
Q9CVB6	Q9CVB6;D3YXG6	ARPC2_MOUSE	Arpc2	Actin-related protein 2/3 complex subunit 2	1	ASHTAPQVLFSHREPPLELK	ASHTAPQVLFSHREPPLELK	3	ASHTAPQVLFSHREPPLELK3						30255.9				24703.5
Q9CVB6	Q9CVB6;D3YXG6	ARPC2_MOUSE	Arpc2	Actin-related protein 2/3 complex subunit 2	1	ASHTAPQVLFSHREPPLELK	ASHTAPQVLFSHREPPLELK	4	ASHTAPQVLFSHREPPLELK4						221181				397485
E9QAT4	E9QAT4	SC16A_MOUSE	Sec16a	Protein transport protein Sec16A	1	ASHYSDQLAPR	ASHYSDQLAPR	2	ASHYSDQLAPR2																39260.2	20222.1					46907.4														36480.2
Q8VDD5	Q8VDD5	MYH9_MOUSE	Myh9	Myosin-9	1	ASIAALEAK	ASIAALEAK	1	ASIAALEAK1																		1240000																		2410000
Q8VDD5	Q8VDD5	MYH9_MOUSE	Myh9	Myosin-9	1	ASIAALEAK	ASIAALEAK	2	ASIAALEAK2		535798												420649	62438.8	154073		3400000		236026			1100000	115933	1070000			639163	1850000		2910000	2080000	576707		1120000	5660000		620391	99177
P47743	P47743;Q05BD6	GRM8_MOUSE	Grm8	Metabotropic glutamate receptor 8	1	ASIDGFDRYFR	ASIDGFDRYFR	3	ASIDGFDRYFR3														54933
P70402	P70402	MYBPH_MOUSE	Mybph	Myosin-binding protein H	1	ASIDILVIEKPGPPSSIK	ASIDILVIEKPGPPSSIK	3	ASIDILVIEKPGPPSSIK3																																			1900000
Q6ZWR6	Q6ZWR6;A0A1L1STC6	SYNE1_MOUSE	Syne1	Nesprin-1	1	ASIDNTYTMLVDDPDKWKDYTSR	ASIDNTYTMLVDDPDKWKDYTSR	3	ASIDNTYTMLVDDPDKWKDYTSR3						834990				818743
Q6ZWR6	Q6ZWR6;A0A1L1STC6	SYNE1_MOUSE	Syne1	Nesprin-1	1	ASIDNTYTMLVDDPDKWKDYTSR	ASIDNTYTMLVDDPDKWKDYTSR	4	ASIDNTYTMLVDDPDKWKDYTSR4						319368				415010				25667
Q8C552	Q8C552	FA78A_MOUSE	Fam78a	Protein FAM78A	1	ASIDPIPTSIDESSSVVLR	ASIDPIPTSIDESSSVVLR	2	ASIDPIPTSIDESSSVVLR2																						551318																	365176
Q61739	Q61739;A0A5F8MPB5;F6VSK8	ITA6_MOUSE	Itga6	Integrin alpha-6	1	ASIDVTAAAQNIK	ASIDVTAAAQNIK	2	ASIDVTAAAQNIK2																							2290000							233872									106195
Q3TDD9	Q3TDD9	PPR21_MOUSE	Ppp1r21	Protein phosphatase 1 regulatory subunit 21	1	ASIEHEIPTATQK	ASIEHEIPTATQK	3	ASIEHEIPTATQK3					373233				322690				285756
E9PX52	Q7SIG6;D3YX85;E9PX52	E9PX52_MOUSE	Asap2	ArfGAP with SH3 domain, ankyrin repeat and PH domain 2	1	ASIEIANESGETPLDIAK	ASIEIANESGETPLDIAK	2	ASIEIANESGETPLDIAK2					1920000			46397.6	1800000				1310000
Q8R4N0	Q8R4N0	CLYBL_MOUSE	Clybl	Citramalyl-CoA lyase, mitochondrial	1	ASIGATSNKDTQDILYAR	ASIGATSNKDTQDILYAR	2	ASIGATSNKDTQDILYAR2								75796.1
Q8R4N0	Q8R4N0	CLYBL_MOUSE	Clybl	Citramalyl-CoA lyase, mitochondrial	1	ASIGATSNKDTQDILYAR	ASIGATSNKDTQDILYAR	3	ASIGATSNKDTQDILYAR3				440666				149253				237948							122003		392043		266855	660139						1630000									500339
B1AWG4	B1AWG4	B1AWG4_MOUSE	Lrrc37a	Leucine rich repeat containing 37A	1	ASIGDPEGAFMK	ASIGDPEGAFMK	2	ASIGDPEGAFMK2																																							441262
Q8VD37	Q8VD37	SGIP1_MOUSE	Sgip1	SH3-containing GRB2-like protein 3-interacting protein 1	1	ASIGNIALSPSPVR	ASIGNIALSPSPVR	2	ASIGNIALSPSPVR2	654156	703534	615507	579583	6820000	408673	98337.7	582580	6210000	198831	99154	676060	5660000		97831.1	681166	929304	59281.3	723039	745779	1890000
A0A1L1SV25	P57780;Q7TPR4;A0A1L1SV25;A1BN54;E9Q2W9	A0A1L1SV25_MOUSE	Actn4	Actinin alpha 4	0	ASIHEAWTDGK	ASIHEAWTDGK	2	ASIHEAWTDGK2	2520000	2460000	642626	177914	1310000	64653.1		379459	1070000			366341	761017	338286							235908										1170000					330132
A0A1L1SV25	P57780;Q7TPR4;A0A1L1SV25;A1BN54;E9Q2W9	A0A1L1SV25_MOUSE	Actn4	Actinin alpha 4	0	ASIHEAWTDGK	ASIHEAWTDGK	3	ASIHEAWTDGK3	6660000	6400000	2990000	179066	3930000				3400000				2860000	404308					222108	252576	637211		140062								1290000					391764
Q7TPR4	Q7TPR4;A1BN54	ACTN1_MOUSE	Actn1	Alpha-actinin-1	1	ASIHEAWTDGKEAMLR	ASIHEAWTDGKEAM(UniMod:35)LR	3	ASIHEAWTDGKEAM(UniMod:35)LR3														535360
Q7TPR4	Q7TPR4;A1BN54	ACTN1_MOUSE	Actn1	Alpha-actinin-1	1	ASIHEAWTDGKEAMLR	ASIHEAWTDGKEAM(UniMod:35)LR	4	ASIHEAWTDGKEAM(UniMod:35)LR4		264879
A0A1L1SV25	P57780;A0A1L1SV25;E9Q2W9	A0A1L1SV25_MOUSE	Actn4	Actinin alpha 4	1	ASIHEAWTDGKEAMLK	ASIHEAWTDGKEAMLK	2	ASIHEAWTDGKEAMLK2						1620000				2510000				1130000																						3080000
A0A1L1SV25	P57780;A0A1L1SV25;E9Q2W9	A0A1L1SV25_MOUSE	Actn4	Actinin alpha 4	1	ASIHEAWTDGKEAMLK	ASIHEAWTDGKEAMLK	3	ASIHEAWTDGKEAMLK3		438656				1070000		110294		2650000				1970000				616363	250865	540651	502764			534340							349955					4340000
A0A1L1SV25	P57780;A0A1L1SV25;E9Q2W9	A0A1L1SV25_MOUSE	Actn4	Actinin alpha 4	1	ASIHEAWTDGKEAMLK	ASIHEAWTDGKEAMLK	4	ASIHEAWTDGKEAMLK4																				465275	172573			425608												2470000
A0A1L1SV25	P57780;A0A1L1SV25;E9Q2W9	A0A1L1SV25_MOUSE	Actn4	Actinin alpha 4	1	ASIHEAWTDGKEAMLKQR	ASIHEAWTDGKEAMLKQR	4	ASIHEAWTDGKEAMLKQR4														532819																						2790000
Q7TPR4	Q7TPR4;A1BN54	ACTN1_MOUSE	Actn1	Alpha-actinin-1	1	ASIHEAWTDGKEAMLR	ASIHEAWTDGKEAMLR	2	ASIHEAWTDGKEAMLR2						2930000				4400000				3080000		63984.4				84909																560181
Q7TPR4	Q7TPR4;A1BN54	ACTN1_MOUSE	Actn1	Alpha-actinin-1	1	ASIHEAWTDGKEAMLR	ASIHEAWTDGKEAMLR	3	ASIHEAWTDGKEAMLR3	882856	1790000		117381		5120000		62799.5		9260000		143998		9930000					968454	1340000	909836										420143					1280000
Q7TPR4	Q7TPR4;A1BN54	ACTN1_MOUSE	Actn1	Alpha-actinin-1	1	ASIHEAWTDGKEAMLR	ASIHEAWTDGKEAMLR	4	ASIHEAWTDGKEAMLR4	2090000	2870000	744260	117240		2950000		130053		6050000		177499		9690000		151208	88049.8	717803	2560000	1800000	1410000										186668					1380000
Q7TPR4	Q7TPR4;A1BN54	ACTN1_MOUSE	Actn1	Alpha-actinin-1	1	ASIHEAWTDGKEAMLRQK	ASIHEAWTDGKEAMLRQK	3	ASIHEAWTDGKEAMLRQK3														216196																						1280000
A0A571BF46	A0A571BF46;A0A571BF58;A2AQA9;E9Q1W3;F6RDH3	A0A571BF46_MOUSE	Neb	Nebulin	1	ASIHVMPDTPEILLAK	ASIHVMPDTPEILLAK	3	ASIHVMPDTPEILLAK3																							70343.6												183091
D3YZU5	D3YZU1;D3YZU4;D3YZU5	D3YZU5_MOUSE	Shank1	SH3 and multiple ankyrin repeat domains protein 1	1	ASIISELSSK	ASIISELSSK	2	ASIISELSSK2	1810000	2570000	3010000		148501	606073				665355				1240000		5040000	5920000		3470000	3870000	3040000											1280000	881156	1340000
D3YZU5	D3YZU1;D3YZU4;D3YZU5	D3YZU5_MOUSE	Shank1	SH3 and multiple ankyrin repeat domains protein 1	1	ASIISELSSKLQQFGGASTAGGALPWAR	ASIISELSSKLQQFGGASTAGGALPWAR	3	ASIISELSSKLQQFGGASTAGGALPWAR3														761708		4500000	7760000
D3YZU5	D3YZU1;D3YZU4;D3YZU5	D3YZU5_MOUSE	Shank1	SH3 and multiple ankyrin repeat domains protein 1	1	ASIISELSSKLQQFGGASTAGGALPWAR	ASIISELSSKLQQFGGASTAGGALPWAR	4	ASIISELSSKLQQFGGASTAGGALPWAR4														45475.1		250240	409498
Q5DU02	Q5DU02;Q8CEG8	UBP22_MOUSE	Usp22	Ubiquitin carboxyl-terminal hydrolase 22	0	ASIKDVLDSEGYLLFYHK	ASIKDVLDSEGYLLFYHK	3	ASIKDVLDSEGYLLFYHK3						51687.6				29577.6
P08249	P08249	MDHM_MOUSE	Mdh2	Malate dehydrogenase, mitochondrial	1	ASIKKGEDFVK	ASIKKGEDFVK	2	ASIKKGEDFVK2														750339		398577	295403	878368		92591.8				270298		485871		292982								1610000	106086
P08249	P08249	MDHM_MOUSE	Mdh2	Malate dehydrogenase, mitochondrial	1	ASIKKGEDFVK	ASIKKGEDFVK	3	ASIKKGEDFVK3														864416		345436	310695	1660000		884727				2360000		16700000		808289		581504						3050000	1510000
E9QQ38;F8WIJ5	Q80YA3;E9QQ38;F8WHP5;F8WIJ5;G3UVX0	E9QQ38_MOUSE;F8WIJ5_MOUSE	Ddhd1	DDHD domain containing 1	1	ASILGAASIGK	ASILGAASIGK	2	ASILGAASIGK2					211408	105427			244309				227083																97322.2									440996	247423
Q8C0S4	Q8C0S4	TT21A_MOUSE	Ttc21a	Tetratricopeptide repeat protein 21A	1	ASILLELVEALR	ASILLELVEALR	2	ASILLELVEALR2						12735.6																									21957.9							30396
Q9DCL9	Q9DCL9	PUR6_MOUSE	Paics	Bifunctional phosphoribosylaminoimidazole carboxylase/phosphoribosylaminoimidazole succinocarboxamide synthetase	1	ASILNTWISLK	ASILNTWISLK	2	ASILNTWISLK2				232486		170142	179174	177468		185318	178712	230659			221982								370666						149042	194906	348724							374308
P14148	P14148;F6XI62	RL7_MOUSE	Rpl7	Large ribosomal subunit protein uL30	1	ASINMLR	ASINM(UniMod:35)LR	2	ASINM(UniMod:35)LR2																													1200000	77866											7570000	2510000
P14148	P14148;F6XI62	RL7_MOUSE	Rpl7	Large ribosomal subunit protein uL30	1	ASINMLR	ASINMLR	2	ASINMLR2	799183	818692	490839	385099		326432	793390	416002		199634	905283	625156		1250000	1370000				319312	464733	292933		2040000	386003	1040000			754182	2900000	1230000	661851	1320000	1140000					1580000	1210000		91300000	24800000
A2ASS6	A2ASS6;A0A5K1VVQ9;E9Q8N1;F7CR78	TITIN_MOUSE	Ttn	Titin	1	ASINVLDLIIPPSFTK	ASINVLDLIIPPSFTK	2	ASINVLDLIIPPSFTK2																		4250000					3640000					548951			396460				12400000
A2ASS6	A2ASS6;A0A5K1VVQ9;E9Q8N1;F7CR78	TITIN_MOUSE	Ttn	Titin	1	ASINVLDLIIPPSFTK	ASINVLDLIIPPSFTK	3	ASINVLDLIIPPSFTK3																		1070000					1460000								173678				3730000
A2ASS6	A2ASS6;A0A5K1VVQ9;E9Q8N1;F7CR78	TITIN_MOUSE	Ttn	Titin	1	ASINVLDLIIPPSFTKK	ASINVLDLIIPPSFTKK	3	ASINVLDLIIPPSFTKK3																		818049										101006
Q8VI33	Q8VI33	TAF9_MOUSE	Taf9	Transcription initiation factor TFIID subunit 9	1	ASIPATSTVQNVLINPSLIGSK	ASIPATSTVQNVLINPSLIGSK	3	ASIPATSTVQNVLINPSLIGSK3																																					977299	160763
P42208	P42208	SEPT2_MOUSE	Septin2	Septin-2	1	ASIPFSVVGSNQLIEAK	ASIPFSVVGSNQLIEAK	2	ASIPFSVVGSNQLIEAK2	6420000	6460000	501406	489129		3130000		391742		4360000		678327		5540000		7570000	8990000	21300000	18500000	9380000	8210000	19900000	15000000	3890000	10200000	11400000		18900000	7180000	3990000	6440000				3000000	2160000	37400000	2920000	8140000
P42208	P42208	SEPT2_MOUSE	Septin2	Septin-2	1	ASIPFSVVGSNQLIEAK	ASIPFSVVGSNQLIEAK	3	ASIPFSVVGSNQLIEAK3		333027						17567.7		105505				346814		514915	618502	1030000		379793	217376	1060000	551004	176097				886902								93443.8	2940000
P42208	P42208	SEPT2_MOUSE	Septin2	Septin-2	1	ASIPFSVVGSNQLIEAKGK	ASIPFSVVGSNQLIEAKGK	2	ASIPFSVVGSNQLIEAKGK2														22942
P42208	P42208	SEPT2_MOUSE	Septin2	Septin-2	1	ASIPFSVVGSNQLIEAKGK	ASIPFSVVGSNQLIEAKGK	3	ASIPFSVVGSNQLIEAKGK3														386038																							1010000
P11531	P11531;A0A668KLA2	DMD_MOUSE	Dmd	Dystrophin	1	ASIPLKELEQFNSDIQK	ASIPLKELEQFNSDIQK	2	ASIPLKELEQFNSDIQK2						15242.9				18100.7
Q920P5	Q920P5;A0A0G2JGN7	KAD5_MOUSE	Ak5	Adenylate kinase isoenzyme 5	1	ASIPVVTYYER	ASIPVVTYYER	2	ASIPVVTYYER2	118376	228366	356440	320500		189643	891605	546627			840685	414546		264859	572237				247516	264669	289897
Q6ZPR5	Q6ZPR5;A0A338P695;A0A338P6S3;A0A338P6W7	NSMA3_MOUSE	Smpd4	Sphingomyelin phosphodiesterase 4	1	ASIQENVLPDSPLYHNK	ASIQENVLPDSPLYHNK	2	ASIQENVLPDSPLYHNK2						289969				270352				70878.9
Q6ZPR5	Q6ZPR5;A0A338P695;A0A338P6S3;A0A338P6W7	NSMA3_MOUSE	Smpd4	Sphingomyelin phosphodiesterase 4	1	ASIQENVLPDSPLYHNK	ASIQENVLPDSPLYHNK	3	ASIQENVLPDSPLYHNK3						155562				152537																													118800
O08967	O08967;G5E8Q4	CYH3_MOUSE	Cyth3	Cytohesin-3	1	ASISRDPFYDMLATR	ASISRDPFYDMLATR	2	ASISRDPFYDMLATR2										42071.4				75549.6
O08967	O08967;G5E8Q4	CYH3_MOUSE	Cyth3	Cytohesin-3	1	ASISRDPFYDMLATR	ASISRDPFYDMLATR	3	ASISRDPFYDMLATR3						62544.9				263547				908514		415563	441764	132573																		107487
Q91WK2	Q91WK2	EIF3H_MOUSE	Eif3h	Eukaryotic translation initiation factor 3 subunit H	1	ASITFEHMFEEVPIVIK	ASITFEHMFEEVPIVIK	2	ASITFEHMFEEVPIVIK2						175098		83133		123859					110361
Q91WK2	Q91WK2	EIF3H_MOUSE	Eif3h	Eukaryotic translation initiation factor 3 subunit H	1	ASITFEHMFEEVPIVIK	ASITFEHMFEEVPIVIK	3	ASITFEHMFEEVPIVIK3						133766	321738			137787	367166	104339			277599						266764		244915					171262		246689	446490							467411	312804
Q80WQ8	Q80WQ8	M18BP_MOUSE	Mis18bp1	Mis18-binding protein 1	1	ASITYDLNDNSLER	ASITYDLNDNSLER	2	ASITYDLNDNSLER2																						557740
Q9ESN6	Q9ESN6;E9QKC6;Q3UHH4	TRIM2_MOUSE	Trim2	Tripartite motif-containing protein 2	1	ASIVDDIHSTFDELQK	ASIVDDIHSTFDELQK	2	ASIVDDIHSTFDELQK2						342691		162920		889733		126125							172693	121076	402166
Q9ESN6	Q9ESN6;E9QKC6;Q3UHH4	TRIM2_MOUSE	Trim2	Tripartite motif-containing protein 2	1	ASIVDDIHSTFDELQK	ASIVDDIHSTFDELQK	3	ASIVDDIHSTFDELQK3	364585	576507		151702	481735	203212	209252	150504	391460	466030	181547	170320	534126		214488				393718	306812	548137		165524
P97501	P97501;A0A0J9YUC0;J3QMN6	FMO3_MOUSE	Fmo3	Flavin-containing monooxygenase 3	0	ASIYQSVFTNSSK	ASIYQSVFTNSSK	2	ASIYQSVFTNSSK2																															316459
Q8CGC7	Q8CGC7	SYEP_MOUSE	Eprs1	Bifunctional glutamate/proline--tRNA ligase	1	ASKDQVDSAVQELLQLK	ASKDQVDSAVQELLQLK	3	ASKDQVDSAVQELLQLK3		144541			90769.6	42000.6	96621	41370.6			41794			99305.9	124124			331662					211749		228144				501157	183065						72269.2		398519	138194
B2RXT3	B2RXT3;E9Q7L0	B2RXT3_MOUSE	Ogdhl	2-oxoglutarate dehydrogenase-like, mitochondrial	1	ASKEASVGPAQPQLPAVLQESR	ASKEASVGPAQPQLPAVLQESR	3	ASKEASVGPAQPQLPAVLQESR3														421630		398492	704480									2170000
A0A087WQQ5	Q61595;A0A087WNW3;A0A087WP14;A0A087WP48;A0A087WP85;A0A087WPW5;A0A087WPX0;A0A087WQ25;A0A087WQD0;A0A087WQF8;A0A087WQG4;A0A087WQI3;A0A087WQQ5;A0A087WRS1;A0A087WS04;A0A087WS23;A0A087WS29;F8VQC7	A0A087WQQ5_MOUSE	Ktn1	Kinectin 1	1	ASKEESLQIQVQDILEQNEALK	ASKEESLQIQVQDILEQNEALK	3	ASKEESLQIQVQDILEQNEALK3					360597	181603			352689	163660			374875															145628
P21271	P21271;G3X9Y9;G5E8G6	MYO5B_MOUSE	Myo5b	Unconventional myosin-Vb	1	ASKFPLVADLFHDDKDSAPATNTAK	ASKFPLVADLFHDDKDSAPATNTAK	3	ASKFPLVADLFHDDKDSAPATNTAK3																																				167168
G3X982	G3X982	AOXC_MOUSE	Aox3	Aldehyde oxidase 3	1	ASKPGLLASVAAVAAQK	ASKPGLLASVAAVAAQK	3	ASKPGLLASVAAVAAQK3																															1320000
Q8K4Z5	Q8K4Z5	SF3A1_MOUSE	Sf3a1	Splicing factor 3A subunit 1	1	ASKPLPPAPAPDEYLVSPITGEK	ASKPLPPAPAPDEYLVSPITGEK	3	ASKPLPPAPAPDEYLVSPITGEK3	398566	439868			626255	126979			526085	111710			476745			138661	219705		99077.4		380252	811847																242480	189900
Q8K4Z5	Q8K4Z5	SF3A1_MOUSE	Sf3a1	Splicing factor 3A subunit 1	1	ASKPLPPAPAPDEYLVSPITGEKIPASK	ASKPLPPAPAPDEYLVSPITGEKIPASK	4	ASKPLPPAPAPDEYLVSPITGEKIPASK4										72776.7				76289.7					723698	503724	133144	852815		581812				363865									1270000
Q8VCQ8	D3Z6I7;E9Q0M9;E9QA15;E9QA16;Q8VCQ8;S4R1T7	Q8VCQ8_MOUSE	Cald1	Caldesmon 1	1	ASKPMKPAASDLPVPAEGVR	ASKPM(UniMod:35)KPAASDLPVPAEGVR	4	ASKPM(UniMod:35)KPAASDLPVPAEGVR4																								244612				149356									251695
Q8VCQ8	D3Z6I7;E9Q0M9;E9QA15;E9QA16;Q8VCQ8;S4R1T7	Q8VCQ8_MOUSE	Cald1	Caldesmon 1	1	ASKPMKPAASDLPVPAEGVR	ASKPMKPAASDLPVPAEGVR	3	ASKPMKPAASDLPVPAEGVR3																33499.2	59491.9	198667		81021.5	127893	327592		518622				293461			42195.2					193916	641744		71255.4
Q8VCQ8	D3Z6I7;E9Q0M9;E9QA15;E9QA16;Q8VCQ8;S4R1T7	Q8VCQ8_MOUSE	Cald1	Caldesmon 1	1	ASKPMKPAASDLPVPAEGVR	ASKPMKPAASDLPVPAEGVR	4	ASKPMKPAASDLPVPAEGVR4														88354					136425	207523	256662			1060000				624198								567923	1500000		109528
Q8CID0	Q8CID0;E9QA90	CSR2B_MOUSE	Kat14	Cysteine-rich protein 2-binding protein	1	ASKPTLDPIITVEGLR	ASKPTLDPIITVEGLR	3	ASKPTLDPIITVEGLR3														40168.4								161662
O08788	O08788;E9Q3M3;E9Q586;D3YX34	DCTN1_MOUSE	Dctn1	Dynactin subunit 1	1	ASLAALPPLHVAK	ASLAALPPLHVAK	2	ASLAALPPLHVAK2				174718		670181		414837		555527				2210000		1460000	933558				154937								200642
O08788	O08788;E9Q3M3;E9Q586;D3YX34	DCTN1_MOUSE	Dctn1	Dynactin subunit 1	1	ASLAALPPLHVAK	ASLAALPPLHVAK	3	ASLAALPPLHVAK3	662671	1130000	420775	318795	3960000	1010000	345246	556743	2060000	880756	288794	428422	1500000	2800000	238013	2000000	1870000	1550000	240170	303836	372601	801076			898876			91733.6	589385		183380					303489	80985.6	265137	249793
Q91V17	Q91V17;E9PZB7;G3UWY5;G3UWW9	ZNRF1_MOUSE	Znrf1	E3 ubiquitin-protein ligase ZNRF1	1	ASLADALPLHIAPR	ASLADALPLHIAPR	3	ASLADALPLHIAPR3						24386.3				42147.2				113791		74084.9	82574.7
P50516	P50516	VATA_MOUSE	Atp6v1a	V-type proton ATPase catalytic subunit A	1	ASLAETDKITLEVAK	ASLAETDKITLEVAK	2	ASLAETDKITLEVAK2						3864.9				3374.12
P50516	P50516	VATA_MOUSE	Atp6v1a	V-type proton ATPase catalytic subunit A	1	ASLAETDKITLEVAK	ASLAETDKITLEVAK	3	ASLAETDKITLEVAK3	88802.9	321241		216486		129009	124577	109323		213005	76892.8	185960		372321	95443.7				524080	1090000	975335			240850				526224		678906
Q4VBD2	Q4VBD2	TAPT1_MOUSE	Tapt1	Transmembrane anterior posterior transformation protein 1	1	ASLAFDLVSSR	ASLAFDLVSSR	2	ASLAFDLVSSR2				48950.3		270140		31249.5		71271.1		16331.9		64050.8									207097																56476.6
P70227	P70227	ITPR3_MOUSE	Itpr3	Inositol 1,4,5-trisphosphate-gated calcium channel ITPR3	1	ASLAHLLDMMK	ASLAHLLDMMK	3	ASLAHLLDMMK3						14174.2				15679.8
Q9D516	Q9D516	YJU2B_MOUSE	Yju2b	Probable splicing factor YJU2B	1	ASLAIPLVPESEDDRRLAALLR	ASLAIPLVPESEDDRRLAALLR	4	ASLAIPLVPESEDDRRLAALLR4																						1090000
H3BL37	O08784;H3BL37;F6R3V4	H3BL37_MOUSE	Tcof1	Treacle ribosome biogenesis factor 1	1	ASLALPQK	ASLALPQK	2	ASLALPQK2	281013	136532	309905																223441	227357	104584			95904.2								6410000	6760000	6980000			1040000
A0A0N4SW73	A0A0N4SW73	A0A0N4SW73_MOUSE	Rab11fip5	Rab11 family-interacting protein 5	1	ASLAPLASPGK	ASLAPLASPGK	2	ASLAPLASPGK2	135316	108710	129787					13301.5						22398.5		78398.5	101815			91269.5													300672
A0A0N4SW73	A0A0N4SW73	A0A0N4SW73_MOUSE	Rab11fip5	Rab11 family-interacting protein 5	1	ASLAPLASPGKALPEWDDTFNIFAAGR	ASLAPLASPGKALPEWDDTFNIFAAGR	3	ASLAPLASPGKALPEWDDTFNIFAAGR3														155217		450585	598058					1610000														70677.6
Q9QYH6	Q9QYH6	MAGD1_MOUSE	Maged1	Melanoma-associated antigen D1	1	ASLASGNWR	ASLASGNWR	2	ASLASGNWR2		61829.4											110618									1140000
Q8BZN6	Q8BZN6;A0A087WRP5;A0A0R4J2B7	DOC10_MOUSE	Dock10	Dedicator of cytokinesis protein 10	1	ASLASLDSNPSTTEK	ASLASLDSNPSTTEK	2	ASLASLDSNPSTTEK2										5457.48				5981.04
Q8K4G5	Q8K4G5;E9Q9C0;E9Q9C1;E9Q9C2;E9Q9C4;E9Q9C7;E9QK41;E9Q030;E9Q9D1;E9Q9D2;E9Q9Q7	ABLM1_MOUSE	Ablim1	Actin-binding LIM protein 1	1	ASLASRYDSPLHSASHAPSSK	ASLASRYDSPLHSASHAPSSK	3	ASLASRYDSPLHSASHAPSSK3														197155		310727	257612	235592																		981340
Q8K4G5	Q8K4G5;E9Q9C0;E9Q9C1;E9Q9C2;E9Q9C4;E9Q9C7;E9QK41;E9Q030;E9Q9D1;E9Q9D2;E9Q9Q7	ABLM1_MOUSE	Ablim1	Actin-binding LIM protein 1	1	ASLASRYDSPLHSASHAPSSK	ASLASRYDSPLHSASHAPSSK	4	ASLASRYDSPLHSASHAPSSK4														321770		218858	252060																			960125
Q9EQJ9	Q9EQJ9;G5E8T6	MAGI3_MOUSE	Magi3	Membrane-associated guanylate kinase, WW and PDZ domain-containing protein 3	1	ASLASSGSSQPELVTIPLIK	ASLASSGSSQPELVTIPLIK	2	ASLASSGSSQPELVTIPLIK2					231178	36433.9			169879	43010			130140						106846	107316	39807.6
Q9EQJ9	Q9EQJ9;G5E8T6	MAGI3_MOUSE	Magi3	Membrane-associated guanylate kinase, WW and PDZ domain-containing protein 3	1	ASLASSGSSQPELVTIPLIKGPK	ASLASSGSSQPELVTIPLIKGPK	3	ASLASSGSSQPELVTIPLIKGPK3														46721.5		168405	123288
Q2PFD7	Q2PFD7;A0A1D5RLK2;A0A1D5RMH7;F6Z9E6	PSD3_MOUSE	Psd3	PH and SEC7 domain-containing protein 3	1	ASLDFDAK	ASLDFDAK	2	ASLDFDAK2					155651				86629.5
Q9DBM2	Q9DBM2	ECHP_MOUSE	Ehhadh	Peroxisomal bifunctional enzyme	1	ASLDHTVR	ASLDHTVR	2	ASLDHTVR2																									527114	322924			153902	112424						110112
P54869	P54869	HMCS2_MOUSE	Hmgcs2	Hydroxymethylglutaryl-CoA synthase, mitochondrial	1	ASLDMFNQK	ASLDM(UniMod:35)FNQK	2	ASLDM(UniMod:35)FNQK2																																							720328
P54869	P54869	HMCS2_MOUSE	Hmgcs2	Hydroxymethylglutaryl-CoA synthase, mitochondrial	1	ASLDMFNQK	ASLDMFNQK	2	ASLDMFNQK2							37408.7																783447							363409							246363	301826	8110000
P11679	P11679	K2C8_MOUSE	Krt8	Keratin, type II cytoskeletal 8	1	ASLEAAIADAEQR	ASLEAAIADAEQR	2	ASLEAAIADAEQR2																															2090000
P11679	P11679	K2C8_MOUSE	Krt8	Keratin, type II cytoskeletal 8	1	ASLEAAIADAEQRGEMAIK	ASLEAAIADAEQRGEMAIK	2	ASLEAAIADAEQRGEMAIK2																															252104
P11679	P11679	K2C8_MOUSE	Krt8	Keratin, type II cytoskeletal 8	1	ASLEAAIADAEQRGEMAIK	ASLEAAIADAEQRGEMAIK	3	ASLEAAIADAEQRGEMAIK3																								73874.9							3440000								28692.9
P11679	P11679	K2C8_MOUSE	Krt8	Keratin, type II cytoskeletal 8	1	ASLEAAIADAEQRGEMAIKDAQTK	ASLEAAIADAEQRGEMAIKDAQTK	3	ASLEAAIADAEQRGEMAIKDAQTK3																								637447				264878			387726
P11679	P11679	K2C8_MOUSE	Krt8	Keratin, type II cytoskeletal 8	1	ASLEAAIADAEQRGEMAIKDAQTK	ASLEAAIADAEQRGEMAIKDAQTK	4	ASLEAAIADAEQRGEMAIKDAQTK4																								408784				251185			130471
O88322	O88322;A0A286YCQ5	NID2_MOUSE	Nid2	Nidogen-2	1	ASLEAGAEPETIITSGLISPEGLAIDHFR	ASLEAGAEPETIITSGLISPEGLAIDHFR	3	ASLEAGAEPETIITSGLISPEGLAIDHFR3		341851				175601				268788				125430		101208	89492	965568	407134	153754	445874	717273	773333	960472				1180000			439109					562869	487400
O88322	O88322;A0A286YCQ5	NID2_MOUSE	Nid2	Nidogen-2	1	ASLEAGAEPETIITSGLISPEGLAIDHFRR	ASLEAGAEPETIITSGLISPEGLAIDHFRR	4	ASLEAGAEPETIITSGLISPEGLAIDHFRR4						54625.8				482563				784584		955189	679444	8360000	1080000	724285	59546.7	8100000	388202	4690000				5620000								7170000	4180000
Q8VDU5	Q8VDU5;D3Z1F6	SNRK_MOUSE	Snrk	SNF-related serine/threonine-protein kinase	1	ASLEEIESHPWLQGVDPSPATK	ASLEEIESHPWLQGVDPSPATK	3	ASLEEIESHPWLQGVDPSPATK3	196335	433085				205931		65089.5		162171	23950.9			162407	29768.5
Q9QWL7	Q9QWL7	K1C17_MOUSE	Krt17	Keratin, type I cytoskeletal 17	1	ASLEGSLAETENR	ASLEGSLAETENR	2	ASLEGSLAETENR2																																			16000000
Q61781	Q61781	K1C14_MOUSE	Krt14	Keratin, type I cytoskeletal 14	1	ASLENNLEETK	ASLENNLEETK	2	ASLENNLEETK2																															254969				27800000
Q61781	Q61781	K1C14_MOUSE	Krt14	Keratin, type I cytoskeletal 14	1	ASLENNLEETKGR	ASLENNLEETKGR	3	ASLENNLEETKGR3																																			15600000
Q9Z2K1	Q9Z2K1	K1C16_MOUSE	Krt16	Keratin, type I cytoskeletal 16	1	ASLENSLEETK	ASLENSLEETK	2	ASLENSLEETK2		146624	361776		1500000				2030000				1160000						610146															6770000	773092			163152	117988
Q9Z2K1	Q9Z2K1	K1C16_MOUSE	Krt16	Keratin, type I cytoskeletal 16	1	ASLENSLEETKGR	ASLENSLEETKGR	2	ASLENSLEETKGR2						448882
Q9Z2K1	Q9Z2K1	K1C16_MOUSE	Krt16	Keratin, type I cytoskeletal 16	1	ASLENSLEETKGR	ASLENSLEETKGR	3	ASLENSLEETKGR3																			456682															7620000
B9EKR1	B9EKR1;B2RXS8;A0A0J9YVD2	PTPRZ_MOUSE	Ptprz1	Receptor-type tyrosine-protein phosphatase zeta	1	ASLENTFIHNTGK	ASLENTFIHNTGK	2	ASLENTFIHNTGK2	1450000	1220000	1760000	643077	200660	1110000	373581	658459		1110000	386007	992592		530204	462311	306444	397497	276506	1560000	1580000	2200000
B9EKR1	B9EKR1;B2RXS8;A0A0J9YVD2	PTPRZ_MOUSE	Ptprz1	Receptor-type tyrosine-protein phosphatase zeta	1	ASLENTFIHNTGK	ASLENTFIHNTGK	3	ASLENTFIHNTGK3	5480000	3480000	8190000	1440000	1760000	1190000	1290000	1030000	1320000	1880000	1840000	2110000	1290000	2260000	1300000	448219	620521		5690000	6380000	6940000				2420000			711078
Q9JIY2	Q9JIY2;A0A1X7SB71	HAKAI_MOUSE	Cbll1	E3 ubiquitin-protein ligase Hakai	1	ASLENVHPPIAPPPTDIPDR	ASLENVHPPIAPPPTDIPDR	3	ASLENVHPPIAPPPTDIPDR3																						183608
Q5SX39	Q5SX39	MYH4_MOUSE	Myh4	Myosin-4	1	ASLEQTER	ASLEQTER	2	ASLEQTER2																							495064												1810000
P70124	P70124	SPB5_MOUSE	Serpinb5	Serpin B5	1	ASLESLGLK	ASLESLGLK	2	ASLESLGLK2																																			1600000
E9Q1P5	E9Q1P5	E9Q1P5_MOUSE	Shank3	SH3 and multiple ankyrin repeat domains 3 (Fragment)	1	ASLFFAAPPPPK	ASLFFAAPPPPK	2	ASLFFAAPPPPK2	135206	97318.8														154468	232685		1010000	455517	672704
B1AWN6	B1AWN6;A0A5H1ZRM8;A0A668KM74	SCN2A_MOUSE	Scn2a	Sodium channel protein type 2 subunit alpha	1	ASLFSFK	ASLFSFK	1	ASLFSFK1						326948				336242				156661
B1AWN6	B1AWN6;A0A5H1ZRM8;A0A668KM74	SCN2A_MOUSE	Scn2a	Sodium channel protein type 2 subunit alpha	1	ASLFSFK	ASLFSFK	2	ASLFSFK2				187654		516669		282152		659900		226488		792458		834616	1280000	92313.4																		32679.4
B1AWN6	B1AWN6;A0A5H1ZRM8;A0A668KM74	SCN2A_MOUSE	Scn2a	Sodium channel protein type 2 subunit alpha	1	ASLFSFKGR	ASLFSFKGR	2	ASLFSFKGR2																530980	780945
Q05512	E9QMP6;Q05512;A0A0R4J0B1;A0A0R4J227;E9PYX3;E9Q9N6;Q3T9A3;F6ZS70;F7CVZ7;F6UY70;F6ZEX4;F7A3Q3	MARK2_MOUSE	Mark2	Serine/threonine-protein kinase MARK2	1	ASLGQASIQNGK	ASLGQASIQNGK	2	ASLGQASIQNGK2	358133	307367	103998						69873.7
Q05512	E9QMP6;Q05512;Q3T9A3;F6ZS70;F7CVZ7;F6ZEX4	MARK2_MOUSE	Mark2	Serine/threonine-protein kinase MARK2	1	ASLGQASIQNGKDSLTMPGSR	ASLGQASIQNGKDSLTMPGSR	3	ASLGQASIQNGKDSLTMPGSR3														74285.4		105140	116351					228070
E9Q616	E9Q616	E9Q616_MOUSE	Ahnak	AHNAK nucleoprotein	1	ASLGSLEGEVEAEASSPK	ASLGSLEGEVEAEASSPK	2	ASLGSLEGEVEAEASSPK2																409814	407269	305714				2790000	2640000	761612							3880000				2420000
E9Q616	E9Q616	E9Q616_MOUSE	Ahnak	AHNAK nucleoprotein	1	ASLGSLEGEVEAEASSPK	ASLGSLEGEVEAEASSPK	3	ASLGSLEGEVEAEASSPK3																															99686.6
E9Q616	E9Q616	E9Q616_MOUSE	Ahnak	AHNAK nucleoprotein	1	ASLGSLEGEVEAEASSPKGK	ASLGSLEGEVEAEASSPKGK	2	ASLGSLEGEVEAEASSPKGK2																						406670
E9Q616	E9Q616	E9Q616_MOUSE	Ahnak	AHNAK nucleoprotein	1	ASLGSLEGEVEAEASSPKGK	ASLGSLEGEVEAEASSPKGK	3	ASLGSLEGEVEAEASSPKGK3																						230640															80248.6
E9Q616	E9Q616	E9Q616_MOUSE	Ahnak	AHNAK nucleoprotein	1	ASLGSLEGEVEAEASSPKGKFSLFK	ASLGSLEGEVEAEASSPKGKFSLFK	4	ASLGSLEGEVEAEASSPKGKFSLFK4																	41093.6					3480000
O88990	O88990	ACTN3_MOUSE	Actn3	Alpha-actinin-3	1	ASLHEAWTR	ASLHEAWTR	2	ASLHEAWTR2																		1940000					2860000					367985			147767				4200000
P10493	P10493	NID1_MOUSE	Nid1	Nidogen-1	1	ASLHGGEPTTIIR	ASLHGGEPTTIIR	2	ASLHGGEPTTIIR2						256796				215909				22708.6				553933	41553				2370000	133325				422044			33846.9					447783
P10493	P10493	NID1_MOUSE	Nid1	Nidogen-1	1	ASLHGGEPTTIIR	ASLHGGEPTTIIR	3	ASLHGGEPTTIIR3	858331	567331	609689			292867			94051.2	323115				113163				1190000	548456	383360	492287	192115	7050000	993309				3020000			765645					1280000
P10493	P10493	NID1_MOUSE	Nid1	Nidogen-1	1	ASLHGGEPTTIIRQDLGSPEGIALDHLGR	ASLHGGEPTTIIRQDLGSPEGIALDHLGR	4	ASLHGGEPTTIIRQDLGSPEGIALDHLGR4										677598				1360000		684616	682301	10900000	438838	422027		13800000		5470000				10100000								18000000	4170000
Q80V42	Q80V42	CBPM_MOUSE	Cpm	Carboxypeptidase M	1	ASLIEYIK	ASLIEYIK	2	ASLIEYIK2						164389				137337				10418.3
Q9EQH2	Q9EQH2;A0A1Y7VMT6	ERAP1_MOUSE	Erap1	Endoplasmic reticulum aminopeptidase 1	1	ASLINNAFQLVSIEK	ASLINNAFQLVSIEK	2	ASLINNAFQLVSIEK2																														62849.3	129787								175762
Q99NF8	Q99NF8	RBP17_MOUSE	Ranbp17	Ran-binding protein 17	1	ASLINSQPLPK	ASLINSQPLPK	2	ASLINSQPLPK2																																						251834	51170
Q61371	Q61371;G3X9Z7	IFT88_MOUSE	Ift88	Intraflagellar transport protein 88 homolog	1	ASLIQPTQVK	ASLIQPTQVK	2	ASLIQPTQVK2																																						121528	85532
Q61187	Q61187;A0A1B0GS09;D3Z0S9	TS101_MOUSE	Tsg101	Tumor susceptibility gene 101 protein	1	ASLISAVSDK	ASLISAVSDK	2	ASLISAVSDK2		64646.5				60344.6	55044.4	95664.6			80000.8	121708			72384.8								122249															217708	63497.4
Q61187	Q61187;A0A1B0GS09	TS101_MOUSE	Tsg101	Tumor susceptibility gene 101 protein	1	ASLISAVSDKLR	ASLISAVSDKLR	3	ASLISAVSDKLR3				24638.9		152580				337238				603607		207752	224474																			215974
G3X9Y1	O35681;G3X9Y1	G3X9Y1_MOUSE	Syt3	Synaptotagmin III	1	ASLISEGR	ASLISEGR	2	ASLISEGR2					182275				157615				117909
A0A1B0GR85	A0A1B0GR85	A0A1B0GR85_MOUSE	2900026A02Rik	RIKEN cDNA 2900026A02 gene	1	ASLIWEAR	ASLIWEAR	2	ASLIWEAR2																92551.5	273474																			510852
Q9QYR9	O55137;Q6Q2Z6;Q9QYR7;Q9QYR9;Q91YQ6;A0A1Y7VML8;A0A1Y7VMZ4	ACOT2_MOUSE	Acot2	Acyl-coenzyme A thioesterase 2, mitochondrial	0	ASLLAGK	ASLLAGK	1	ASLLAGK1				64901			69018	100565			96703.5	107054			111063															94533.4	142629
Q8VHK9	Q8VHK9	DHX36_MOUSE	Dhx36	ATP-dependent DNA/RNA helicase DHX36	1	ASLLDDYQLPEILR	ASLLDDYQLPEILR	2	ASLLDDYQLPEILR2		400038			363763	67448.1			232898	50318.5	96651.7		258647																									176170	66133.6
E9PVA8	E9PVA8	GCN1_MOUSE	Gcn1	Stalled ribosome sensor GCN1	1	ASLLDPVPEVR	ASLLDPVPEVR	2	ASLLDPVPEVR2						263431								210782	94815.7		106312	220892				495515			415049				1080000	214660						115795		649991	188524
Q8C0T5	Q8C0T5;Q4VBF8	SI1L1_MOUSE	Sipa1l1	Signal-induced proliferation-associated 1-like protein 1	1	ASLLDQALPNDVLFSSTYPSLPK	ASLLDQALPNDVLFSSTYPSLPK	3	ASLLDQALPNDVLFSSTYPSLPK3		519637				182446								951356		2980000	3690000	244853	807417	621791	893906	1620000		86192.9												123155
Q69ZZ9	Q69ZZ9;F7ACR9	K0754_MOUSE	Macf1	Microtubule-actin cross-linking factor 1, isoforms 6/7	1	ASLLEQALFNAR	ASLLEQALFNAR	2	ASLLEQALFNAR2						258501				498911				120742																	114750
D3YVF0	D3YVF0;H3BIV5	AKAP5_MOUSE	Akap5	A-kinase anchor protein 5	1	ASLLESSAAGSPR	ASLLESSAAGSPR	2	ASLLESSAAGSPR2	1350000	819233	1680000	717411	4490000	238054	34760.1	901383	4410000	225028	125561	1030000	2940000	1530000	59159.3	1560000	1890000		957650	1090000	450644										1050000	3070000	2380000	3160000
A0A991EKZ2	Q9WVR4;Q6P5B5;A0A991EKZ2	A0A991EKZ2_MOUSE	Fxr2	FMR1 autosomal homolog 2	1	ASLLGDMHFR	ASLLGDMHFR	2	ASLLGDMHFR2						113343				119167				83525.8						65919.5
F7DCH5	Q8BRT1;E9Q8N5;F7DCH5;Q08EB5;Q08EB6	F7DCH5_MOUSE	Clasp2	CLIP associating protein 2	1	ASLLHSMPLHSSPR	ASLLHSMPLHSSPR	2	ASLLHSMPLHSSPR2						719248				515890				252179
F7DCH5	Q8BRT1;E9Q8N5;F7DCH5;Q08EB5;Q08EB6	F7DCH5_MOUSE	Clasp2	CLIP associating protein 2	1	ASLLHSMPLHSSPR	ASLLHSMPLHSSPR	3	ASLLHSMPLHSSPR3						1580000				1420000				1630000		85815
Q3U0L2	Q3U0L2	AN33B_MOUSE	Ankrd33b	Ankyrin repeat domain-containing protein 33B	1	ASLLPLQLLR	ASLLPLQLLR	2	ASLLPLQLLR2										53036.2						43231.1
Q5SWZ5	Q5SWZ5	Q5SWZ5_MOUSE	Mprip	Myosin phosphatase Rho-interacting protein	1	ASLLQASALASQLEQER	ASLLQASALASQLEQER	2	ASLLQASALASQLEQER2	958312	2400000				858875				1250000				315168						91462.8	208374
Q5SWZ5	Q5SWZ5	Q5SWZ5_MOUSE	Mprip	Myosin phosphatase Rho-interacting protein	1	ASLLQASALASQLEQER	ASLLQASALASQLEQER	3	ASLLQASALASQLEQER3		591865				262550				225330
O88544	O88544;D3YV99;D3Z1R9;F6QTS1	CSN4_MOUSE	Cops4	COP9 signalosome complex subunit 4	1	ASLLQNESTNEQLQIHYK	ASLLQNESTNEQLQIHYK	3	ASLLQNESTNEQLQIHYK3				238282			215046	131506			361257	333402			280645								208378							331225	147333							816382	527330
Q9JMB1	Q9JMB1	SPMA2_MOUSE	Spmap2	Sperm microtubule associated protein 2	1	ASLLSNPIPEVK	ASLLSNPIPEVK	2	ASLLSNPIPEVK2																						477345															864638
Q9D9V4	Q9D9V4	RSPH9_MOUSE	Rsph9	Radial spoke head protein 9 homolog	1	ASLLTSLMLVK	ASLLTSLMLVK	2	ASLLTSLMLVK2																																						259373	61823
Q6PFD9	Q6PFD9;A0A1B0GSX7;A0A140T8J8;B2RQL0	NUP98_MOUSE	Nup98	Nuclear pore complex protein Nup98-Nup96	1	ASLLVDEEDVDAMDQR	ASLLVDEEDVDAMDQR	2	ASLLVDEEDVDAMDQR2		21752.3												99204.7		48828.2	56392.4					301617																	27918
A2A520	Q69Z23;A2A520;E9Q7P0	A2A520_MOUSE	Dnah17	Dynein axonemal heavy chain 17	1	ASLLYFILNDLNK	ASLLYFILNDLNK	2	ASLLYFILNDLNK2																																						121260
Q9WVE8	Q9WVE8;A0A2R8W750;Q3UP40	PACN2_MOUSE	Pacsin2	Protein kinase C and casein kinase substrate in neurons protein 2	1	ASLMNEDFEK	ASLMNEDFEK	2	ASLMNEDFEK2				189243			94845	124067			101700	153862			145507				70467.1	129790	373859			249758						351547	830321								153561
Q9WVE8	Q9WVE8;A0A2R8W750;Q3UP40	PACN2_MOUSE	Pacsin2	Protein kinase C and casein kinase substrate in neurons protein 2	1	ASLMNEDFEKIKNWQK	ASLMNEDFEKIKNWQK	3	ASLMNEDFEKIKNWQK3																								167113
P52293	P52293	IMA1_MOUSE	Kpna2	Importin subunit alpha-1	1	ASLNLIEK	ASLNLIEK	2	ASLNLIEK2																																						362323	251624
A0A494B953;A0A494B9F0;A0A494BAG2	Q8CFI0;A0A494BAX0;A0A494B953;A0A494B9F0;A0A494B9L5;A0A494BA39;A0A494BAG2;E9PXB7;G3X9H8;A0A494BAE4;A0A494BAD8	A0A494B953_MOUSE;A0A494B9F0_MOUSE;A0A494BAG2_MOUSE	Nedd4l	E3 ubiquitin-protein ligase NEDD4-like	1	ASLNPNDLGPLPPGWEER	ASLNPNDLGPLPPGWEER	2	ASLNPNDLGPLPPGWEER2		310230			264776	514547		26653.7	247615	465403			137796			1060000	1360000	283806				316740														63381.9
A0A494B953;A0A494B9F0;A0A494BAG2	Q8CFI0;A0A494BAX0;A0A494B953;A0A494B9F0;A0A494B9L5;A0A494BA39;A0A494BAG2;E9PXB7;G3X9H8;A0A494BAE4;A0A494BAD8	A0A494B953_MOUSE;A0A494B9F0_MOUSE;A0A494BAG2_MOUSE	Nedd4l	E3 ubiquitin-protein ligase NEDD4-like	1	ASLNPNDLGPLPPGWEERIHLDGR	ASLNPNDLGPLPPGWEERIHLDGR	4	ASLNPNDLGPLPPGWEERIHLDGR4														618161																						97525.9
Q562E2	Q562E2	KCD19_MOUSE	Kctd19	BTB/POZ domain-containing protein KCTD19	1	ASLNYWR	ASLNYWR	2	ASLNYWR2																						882461
Q3UNH4	Q3UNH4	GRIN1_MOUSE	Gprin1	G protein-regulated inducer of neurite outgrowth 1	1	ASLPASEKTDPLASSK	ASLPASEKTDPLASSK	2	ASLPASEKTDPLASSK2				104791		558021		196085		898744		155256		977047		3820000	4970000			239645
Q3UNH4	Q3UNH4	GRIN1_MOUSE	Gprin1	G protein-regulated inducer of neurite outgrowth 1	1	ASLPASEKTDPLASSK	ASLPASEKTDPLASSK	3	ASLPASEKTDPLASSK3	861065	321596	910807	419726	237610	270503		448686		577288		629262	167414	2560000		6090000	7010000		1110000	1740000	557770							165843				11100000	7460000	9650000
Q3UNH4	Q3UNH4	GRIN1_MOUSE	Gprin1	G protein-regulated inducer of neurite outgrowth 1	1	ASLPASEKTDPLASSKAGSASQGK	ASLPASEKTDPLASSKAGSASQGK	3	ASLPASEKTDPLASSKAGSASQGK3																1940000	1830000
Q3UNH4	Q3UNH4	GRIN1_MOUSE	Gprin1	G protein-regulated inducer of neurite outgrowth 1	1	ASLPASEKTDPLASSKAGSASQGK	ASLPASEKTDPLASSKAGSASQGK	4	ASLPASEKTDPLASSKAGSASQGK4																1400000	1320000
Q6PEV3	Q6PEV3;D3Z0K7	WIPF2_MOUSE	Wipf2	WAS/WASL-interacting protein family member 2	1	ASLPELPR	ASLPELPR	2	ASLPELPR2																83104.1	70250.4		92144.6	49308.9	202844
O70251	O70251	EF1B_MOUSE	Eef1b	Elongation factor 1-beta	1	ASLPGVKK	ASLPGVKK	2	ASLPGVKK2	344359		145217														191343		1140000			3240000		442257	1620000					487932						1090000	1060000	22855.2	57349.5
Q91V08	Q91V08	CLC2D_MOUSE	Clec2d	C-type lectin domain family 2 member D	1	ASLPMLSPTGSPQEVEVGK	ASLPMLSPTGSPQEVEVGK	2	ASLPMLSPTGSPQEVEVGK2																															101252
A0A1W2P6U8	A0A1W2P6U8	A0A1W2P6U8_MOUSE	Spata31h1	SPATA31 subfamily H member 1	1	ASLPVSQSVALPK	ASLPVSQSVALPK	2	ASLPVSQSVALPK2																						889311
A0A1W2P6U8	A0A1W2P6U8	A0A1W2P6U8_MOUSE	Spata31h1	SPATA31 subfamily H member 1	1	ASLPVSQSVALPKVSESVEVTPR	ASLPVSQSVALPKVSESVEVTPR	3	ASLPVSQSVALPKVSESVEVTPR3																						958985
Q91VI7	Q91VI7;A0A1B0GSG5	RINI_MOUSE	Rnh1	Ribonuclease inhibitor	1	ASLQELDLSSNK	ASLQELDLSSNK	2	ASLQELDLSSNK2				110703			133585	63783.7			216839	83061.6			158990								684319						1030000	880578	1010000							769935	320196
Q8CJ40	Q8CJ40	CROCC_MOUSE	Crocc	Rootletin	1	ASLQEVER	ASLQEVER	2	ASLQEVER2	423606	377546	206457														153205			130088				113088													208067
P35505	P35505;D3Z2R9	FAAA_MOUSE	Fah	Fumarylacetoacetase	1	ASLQNLLSASQAR	ASLQNLLSASQAR	2	ASLQNLLSASQAR2				43331.1				77038.4				55338.4			71132.3	228287	302493	584161					172707	5780000	2820000			199756	5420000	3090000	150843					2260000		143693	51977.9
Q8BKG3	Q8BKG3	PTK7_MOUSE	Ptk7	Inactive tyrosine-protein kinase 7	1	ASLQPITTLGK	ASLQPITTLGK	2	ASLQPITTLGK2																															286723
Q9QXG4	Q9QXG4;A2AQN4;A2AQN5;F7CU63	ACSA_MOUSE	Acss2	Acetyl-coenzyme A synthetase, cytoplasmic	1	ASLQVLGTVGEPINPEAWLWYHR	ASLQVLGTVGEPINPEAWLWYHR	3	ASLQVLGTVGEPINPEAWLWYHR3				110430		64772.9									110260														388975	350638								175863	99342.8
Q9ESN6	Q9ESN6;E9QKC6;Q3UHH4;D3YY69;D3YZJ0	TRIM2_MOUSE	Trim2	Tripartite motif-containing protein 2	1	ASLQVQLDAVNK	ASLQVQLDAVNK	2	ASLQVQLDAVNK2							17903.7	24203.5			23155.5	18497.2								28874.6	146080
Q9ESN6	Q9ESN6;E9QKC6;Q3UHH4;D3YY69;D3YZJ0	TRIM2_MOUSE	Trim2	Tripartite motif-containing protein 2	1	ASLQVQLDAVNKR	ASLQVQLDAVNKR	2	ASLQVQLDAVNKR2						7472.83				7954.23
Q8K3Z9	Q8K3Z9	PO121_MOUSE	Pom121	Nuclear envelope pore membrane protein POM 121	1	ASLQWFNK	ASLQWFNK	2	ASLQWFNK2						49063.5				42570.7						60326.5
A2ASS6	A2ASS6;A0A5K1VVQ1;A0A5K1VVQ9;E9Q8N1	TITIN_MOUSE	Ttn	Titin	1	ASLRIPVVLPEDEGIYTAFASNIK	ASLRIPVVLPEDEGIYTAFASNIK	3	ASLRIPVVLPEDEGIYTAFASNIK3																		2420000										217025
Q9CPR8	Q9CPR8	NSE3_MOUSE	Nsmce3	Non-structural maintenance of chromosomes element 3 homolog	1	ASLSAPTVGPR	ASLSAPTVGPR	2	ASLSAPTVGPR2																																					83644.2
Q04899	Q04899	CDK18_MOUSE	Cdk18	Cyclin-dependent kinase 18	1	ASLSDIGFGK	ASLSDIGFGK	2	ASLSDIGFGK2						21615.3				24122.2
Q8K0D0	Q8K0D0;A0A1L1SUS7	CDK17_MOUSE	Cdk17	Cyclin-dependent kinase 17	1	ASLSEIGFGK	ASLSEIGFGK	2	ASLSEIGFGK2	305572	266836				280755				186582				136949
Q6PE15	Q6PE15	ABHDA_MOUSE	Abhd10	Palmitoyl-protein thioesterase ABHD10, mitochondrial	1	ASLSFLNR	ASLSFLNR	2	ASLSFLNR2																																							247643
P09411	P09041;P09411;S4R2M7	PGK1_MOUSE	Pgk1	Phosphoglycerate kinase 1	0	ASLSKLGDVYVNDAFGTAHR	ASLSKLGDVYVNDAFGTAHR	3	ASLSKLGDVYVNDAFGTAHR3														1010000																						1000000
P09411	P09041;P09411;S4R2M7	PGK1_MOUSE	Pgk1	Phosphoglycerate kinase 1	0	ASLSKLGDVYVNDAFGTAHR	ASLSKLGDVYVNDAFGTAHR	4	ASLSKLGDVYVNDAFGTAHR4														938170											559873	727077										895388	244091
A2AS98	P28660;A2AS98	A2AS98_MOUSE	Nckap1	Nck-associated protein 1	1	ASLSLADHR	ASLSLADHR	2	ASLSLADHR2	416003	391395		156945	277487	33636.8	54166.6	359213	344503		62665.4	407124	300593		63668.8								138846								57857.1
A0A0J9YTU3	Q5SXY1;A0A0J9YTU3;A0A0J9YUF8;A0A0J9YUR2;A0A0J9YV86	A0A0J9YTU3_MOUSE	Specc1	Sperm antigen with calponin homology and coiled-coil domains 1	1	ASLSPDASDFEHITADTPSRPLSATSNPFK	ASLSPDASDFEHITADTPSRPLSATSNPFK	4	ASLSPDASDFEHITADTPSRPLSATSNPFK4		271089			283085	100033			180801	191708			137292			50204.3			551892	506437	428859
P14873	P14873	MAP1B_MOUSE	Map1b	Microtubule-associated protein 1B	1	ASLSPMDEPVPDSESPVEK	ASLSPMDEPVPDSESPVEK	3	ASLSPMDEPVPDSESPVEK3	80755.1	73877.5									43309.6				16251.3																	374080	209514	203548
Q80TN7	Q80TN7;E9QMF5;A0A571BDN3;A0A668KM70	NAV3_MOUSE	Nav3	Neuron navigator 3	1	ASLSVSQTGSWR	ASLSVSQTGSWR	2	ASLSVSQTGSWR2						86287.9
P06801	P06801;Q3TQP6	MAOX_MOUSE	Me1	NADP-dependent malic enzyme	1	ASLTEEKEVFAHEHEEMK	ASLTEEKEVFAHEHEEMK	4	ASLTEEKEVFAHEHEEMK4																																						600913	302839
P06801	P06801;Q3TQP6	MAOX_MOUSE	Me1	NADP-dependent malic enzyme	1	ASLTEEKEVFAHEHEEMKNLEAIVQK	ASLTEEKEVFAHEHEEMKNLEAIVQK	4	ASLTEEKEVFAHEHEEMKNLEAIVQK4																																							106887
Q91VN4	Q91VN4;E9Q4M4	MIC25_MOUSE	Chchd6	MICOS complex subunit Mic25	1	ASLTHEQQQSAR	ASLTHEQQQSAR	2	ASLTHEQQQSAR2				70882.9				104462								24275.7
Q91VN4	Q91VN4;E9Q4M4	MIC25_MOUSE	Chchd6	MICOS complex subunit Mic25	1	ASLTHEQQQSAR	ASLTHEQQQSAR	3	ASLTHEQQQSAR3												103756
P14873	P14873	MAP1B_MOUSE	Map1b	Microtubule-associated protein 1B	1	ASLTLFCPEEGDWK	ASLTLFC(UniMod:4)PEEGDWK	2	ASLTLFC(UniMod:4)PEEGDWK2		442659																					422790
Q60625	Q60625	ICAM5_MOUSE	Icam5	Intercellular adhesion molecule 5	1	ASLTLTLLR	ASLTLTLLR	2	ASLTLTLLR2				1170000		2400000	206614	1200000		4320000	169667	1480000		1830000	185442	7650000	9180000		1670000	1170000	1410000
Q60625	Q60625	ICAM5_MOUSE	Icam5	Intercellular adhesion molecule 5	1	ASLTLTLLRGGQELIR	ASLTLTLLRGGQELIR	3	ASLTLTLLRGGQELIR3																136822	308599
H7BX46	P59281;G3X932;H7BX46	H7BX46_MOUSE	Arhgap39	Rho GTPase-activating protein 39	1	ASLTPVKAEADLVR	ASLTPVKAEADLVR	2	ASLTPVKAEADLVR2						503517				600066				620762		415176	264138
H7BX46	P59281;G3X932;H7BX46	H7BX46_MOUSE	Arhgap39	Rho GTPase-activating protein 39	1	ASLTPVKAEADLVR	ASLTPVKAEADLVR	3	ASLTPVKAEADLVR3	191266	471983				596019				856999				1330000		1410000	850511	925569		45912.8		548204
H7BX46	P59281;G3X932;H7BX46	H7BX46_MOUSE	Arhgap39	Rho GTPase-activating protein 39	1	ASLTPVKAEADLVRGTPEPFLAQAR	ASLTPVKAEADLVRGTPEPFLAQAR	3	ASLTPVKAEADLVRGTPEPFLAQAR3														134022		70771.3	62366.2					86924.3
H7BX46	P59281;G3X932;H7BX46	H7BX46_MOUSE	Arhgap39	Rho GTPase-activating protein 39	1	ASLTPVKAEADLVRGTPEPFLAQAR	ASLTPVKAEADLVRGTPEPFLAQAR	4	ASLTPVKAEADLVRGTPEPFLAQAR4														532069		340457	505480					502454
Q9CSH3	Q9CSH3	RRP44_MOUSE	Dis3	Exosome complex exonuclease RRP44	1	ASLTYAEAQMR	ASLTYAEAQMR	2	ASLTYAEAQMR2																																						70991.1	155728
Q91YP3	Q91YP3;A0A0N4SV34	DEOC_MOUSE	Dera	Deoxyribose-phosphate aldolase	1	ASLVAMMAGSDFIK	ASLVAMMAGSDFIK	2	ASLVAMMAGSDFIK2																														31959.5
Q8K190	Q8K190	SAYS1_MOUSE	Saysd1	SAYSvFN domain-containing protein 1	1	ASLVAQPSTSSQSVQTSGAK	ASLVAQPSTSSQSVQTSGAK	2	ASLVAQPSTSSQSVQTSGAK2																	209651					6730000															277001	138375	3070000
Q8K190	Q8K190	SAYS1_MOUSE	Saysd1	SAYSvFN domain-containing protein 1	1	ASLVAQPSTSSQSVQTSGAKAEPAAATPK	ASLVAQPSTSSQSVQTSGAKAEPAAATPK	3	ASLVAQPSTSSQSVQTSGAKAEPAAATPK3																						2510000															1010000
Q8R2Z5	Q8R2Z5	VWA1_MOUSE	Vwa1	von Willebrand factor A domain-containing protein 1	1	ASLVHVGSQPHTEFTFDQYSSGQAIQDAIR	ASLVHVGSQPHTEFTFDQYSSGQAIQDAIR	4	ASLVHVGSQPHTEFTFDQYSSGQAIQDAIR4						275858				418792				341677				963360	101985		85389.7							1350000								51816.9
F8VPQ1	Q8CIQ7;F8VPQ1;F6VMI1	F8VPQ1_MOUSE	Dock3	Dedicator of cyto-kinesis 3	1	ASLYHEFPGLDK	ASLYHEFPGLDK	2	ASLYHEFPGLDK2						47584.7				70715.8
F8VPQ1	Q8CIQ7;F8VPQ1;F6VMI1	F8VPQ1_MOUSE	Dock3	Dedicator of cyto-kinesis 3	1	ASLYHEFPGLDKLSPACSGTSTPR	ASLYHEFPGLDKLSPAC(UniMod:4)SGTSTPR	4	ASLYHEFPGLDKLSPAC(UniMod:4)SGTSTPR4																28329.9	31261.3
Q99K85	Q99K85;Q3U6K9	SERC_MOUSE	Psat1	Phosphoserine aminotransferase	1	ASLYNAVTTEDVEK	ASLYNAVTTEDVEK	2	ASLYNAVTTEDVEK2	299486	266294	202344	862821		416516	1080000	993824		384671	1280000	1000000			1060000	164936	135072		243797	137606	986691		2400000					404136			52910.6							1930000	1140000
Q99K85	Q99K85;Q3U6K9	SERC_MOUSE	Psat1	Phosphoserine aminotransferase	1	ASLYNAVTTEDVEKLAAFMK	ASLYNAVTTEDVEKLAAFMK	3	ASLYNAVTTEDVEKLAAFMK3						64332.1				223391									315877	227824					279021			504931
A2AVJ7	Q99PL5;A2AVJ7	A2AVJ7_MOUSE	Rrbp1	Ribosome-binding protein 1	1	ASMVQSQEAPKQDAPAK	ASM(UniMod:35)VQSQEAPKQDAPAK	3	ASM(UniMod:35)VQSQEAPKQDAPAK3																								130213
Q6PCN3	Q6PCN3	TTBK1_MOUSE	Ttbk1	Tau-tubulin kinase 1	1	ASMADGDLEPEEGSK	ASMADGDLEPEEGSK	2	ASMADGDLEPEEGSK2		45957.4														20421.3																110624	266723
Q8R516	Q8R516;A2A9P8	MIB2_MOUSE	Mib2	E3 ubiquitin-protein ligase MIB2	1	ASMDLPDDEGNTVLHYTAMGNQPEATR	ASMDLPDDEGNTVLHYTAMGNQPEATR	3	ASMDLPDDEGNTVLHYTAMGNQPEATR3						25966.9				39022.4
P24527	P24527	LKHA4_MOUSE	Lta4h	Leukotriene A-4 hydrolase	1	ASMHPVTAMLVGR	ASMHPVTAMLVGR	2	ASMHPVTAMLVGR2				49072.9		179836	67094.8	175670		137606	51338.9	57431.9		327194	131426									40750.6							847880							113099
P24527	P24527	LKHA4_MOUSE	Lta4h	Leukotriene A-4 hydrolase	1	ASMHPVTAMLVGR	ASMHPVTAMLVGR	3	ASMHPVTAMLVGR3							174726	93118.9			156532	77307.9			230146								176684		431830				185708	361053								462906	198257
A0A087WPK3	A0A087WNU6;A0A087WPK3;E9Q9T1	A0A087WPK3_MOUSE	Lrrfip1	Leucine rich repeat (in FLII) interacting protein 1	1	ASMLDESSLYGAR	ASMLDESSLYGAR	2	ASMLDESSLYGAR2														48372.3		29919.7	45154.1		77799.9	86765.8	44792.5
G5E8B1	Q64512;G5E8B1	G5E8B1_MOUSE	Ptpn13	Tyrosine-protein phosphatase non-receptor type 13	1	ASMLDISRDPLR	ASMLDISRDPLR	3	ASMLDISRDPLR3						26123.5
D3YUE4	D3YUE4	F151B_MOUSE	Fam151b	Protein FAM151B	1	ASMLFLDNMK	ASMLFLDNMK	2	ASMLFLDNMK2							110089				98804.3				136769
Q9CWZ7	Q9CWZ7;A0A494BA20;A0A494BAE3;D3Z4B2;A0A494BBF5	SNAG_MOUSE	Napg	Gamma-soluble NSF attachment protein	1	ASMMYLENGTPDTAAMALER	ASMMYLENGTPDTAAMALER	3	ASMMYLENGTPDTAAMALER3				628759			200277	839110			95216.9	703349			128010				168859	383329	144103		182258	139037															62878.1
E9Q7G0	E9Q7G0;F6ZQA3	NUMA1_MOUSE	Numa1	Nuclear mitotic apparatus protein 1	1	ASMQPAQIAEGVGITTR	ASMQPAQIAEGVGITTR	2	ASMQPAQIAEGVGITTR2	252465	280174				379814				131108				1050000		844623	859070	751500		63949.9				331049							98816.7					156733	876631
A0AA74KT39	Q9CY57;A0AA74KT39;D3YZA1;D3Z7T7;E9PW20	A0AA74KT39_MOUSE	Chtop	Chromatin target of PRMT1	1	ASMQQQQQLASAR	ASMQQQQQLASAR	2	ASMQQQQQLASAR2														134141		671148	723281	350773		192886	181666	3110000										1690000	2230000			709545	3060000
Q5RKZ7	Q5RKZ7	MOCS1_MOUSE	Mocs1	Molybdenum cofactor biosynthesis protein 1	1	ASMVDVGGKPETER	ASMVDVGGKPETER	3	ASMVDVGGKPETER3																								80690
E9PZQ0	E9PZQ0;A0A1L1SQG7	RYR1_MOUSE	Ryr1	Ryanodine receptor 1	1	ASMVLFLDR	ASMVLFLDR	2	ASMVLFLDR2																							1310000												486212
A2AVJ7	Q99PL5;A2AVJ7	A2AVJ7_MOUSE	Rrbp1	Ribosome-binding protein 1	1	ASMVQSQEAPK	ASMVQSQEAPK	2	ASMVQSQEAPK2																								39373.5							80077.3								104252
A2AVJ7	Q99PL5;A2AVJ7	A2AVJ7_MOUSE	Rrbp1	Ribosome-binding protein 1	1	ASMVQSQEAPKQDAPAK	ASMVQSQEAPKQDAPAK	2	ASMVQSQEAPKQDAPAK2																								94637.9				270348
A2AVJ7	Q99PL5;A2AVJ7	A2AVJ7_MOUSE	Rrbp1	Ribosome-binding protein 1	1	ASMVQSQEAPKQDAPAK	ASMVQSQEAPKQDAPAK	3	ASMVQSQEAPKQDAPAK3	107678	69585.1												72977.5										337655						68118.5	128387		185220				155230		69527.9
A2AVJ7	Q99PL5;A2AVJ7	A2AVJ7_MOUSE	Rrbp1	Ribosome-binding protein 1	1	ASMVQSQEAPKQDAPAKK	ASMVQSQEAPKQDAPAKK	3	ASMVQSQEAPKQDAPAKK3																								27349.7
O70451	O70451	MOT2_MOUSE	Slc16a7	Monocarboxylate transporter 2	1	ASNAHNPPSDRDKESNI	ASNAHNPPSDRDKESNI	2	ASNAHNPPSDRDKESNI2				17600.7													56695.5					543366																	31899.1
O70451	O70451	MOT2_MOUSE	Slc16a7	Monocarboxylate transporter 2	1	ASNAHNPPSDRDKESNI	ASNAHNPPSDRDKESNI	3	ASNAHNPPSDRDKESNI3		79617.1														21464	47168.5	65795.8				562801														155910			68171.7
P49813	P49813	TMOD1_MOUSE	Tmod1	Tropomodulin-1	1	ASNAMMSNNDLVR	ASNAMMSNNDLVR	2	ASNAMMSNNDLVR2	673891	874799	778710	146673		170907		65402		314646		137245		1220000		48834.9	101604	265179	1320000	1650000	811186		1020000	82479.8				1060000			731378
Q80ZN5	Q80ZN5	CST13_MOUSE	Cst13	Cystatin-13	1	ASNDLYNFR	ASNDLYNFR	2	ASNDLYNFR2																																							1060000
P28650	P28650;J3QN31	PURA1_MOUSE	Adss1	Adenylosuccinate synthetase isozyme 1	1	ASNDRPPGTGGVK	ASNDRPPGTGGVK	3	ASNDRPPGTGGVK3																																			465590
Q9Z1F9	Q9Z1F9;H3BLR3	SAE2_MOUSE	Uba2	SUMO-activating enzyme subunit 2	1	ASNEDGDIKR	ASNEDGDIKR	2	ASNEDGDIKR2											17426.9
Q99JF8	Q99JF8;A2BI12	PSIP1_MOUSE	Psip1	PC4 and SFRS1-interacting protein	1	ASNEDVTKAVDITTPK	ASNEDVTKAVDITTPK	2	ASNEDVTKAVDITTPK2																4250000	4380000					21500000
Q99JF8	Q99JF8;A2BI12	PSIP1_MOUSE	Psip1	PC4 and SFRS1-interacting protein	1	ASNEDVTKAVDITTPK	ASNEDVTKAVDITTPK	3	ASNEDVTKAVDITTPK3																3330000	5620000					34400000
Q99JF8	Q99JF8;A2BI12	PSIP1_MOUSE	Psip1	PC4 and SFRS1-interacting protein	1	ASNEDVTKAVDITTPKAAR	ASNEDVTKAVDITTPKAAR	2	ASNEDVTKAVDITTPKAAR2																						2820000
Q99JF8	Q99JF8;A2BI12	PSIP1_MOUSE	Psip1	PC4 and SFRS1-interacting protein	1	ASNEDVTKAVDITTPKAAR	ASNEDVTKAVDITTPKAAR	3	ASNEDVTKAVDITTPKAAR3																705876	1290000					33100000
Q99JF8	Q99JF8;A2BI12	PSIP1_MOUSE	Psip1	PC4 and SFRS1-interacting protein	1	ASNEDVTKAVDITTPKAAR	ASNEDVTKAVDITTPKAAR	4	ASNEDVTKAVDITTPKAAR4																1280000	1740000					43500000
Q3TYH2	D3YTZ8;D3YWS1;Q3TYH2;Q8K386	Q3TYH2_MOUSE	Rab15	Ras-related protein Rab-15	1	ASNELALAELEEDEGKPEGPANSSK	ASNELALAELEEDEGKPEGPANSSK	3	ASNELALAELEEDEGKPEGPANSSK3	145551	199543		63798.5				29794.5
Q8C624	Q8C624;A0A1D5RLK4	SPT33_MOUSE	Spata33	Spermatogenesis-associated protein 33	1	ASNETLISYGIPDNDEQRTIR	ASNETLISYGIPDNDEQRTIR	3	ASNETLISYGIPDNDEQRTIR3																						2880000															1150000
P38647	P38647	HSPA9_MOUSE	Hspa9	Stress-70 protein, mitochondrial	1	ASNGDAWVEAHGK	ASNGDAWVEAHGK	2	ASNGDAWVEAHGK2				268171				522286				500488				383258	351285	1100000	236591	331821	138040	353721	345768	1100000				417573		318581	207807					1320000			660442
P38647	P38647	HSPA9_MOUSE	Hspa9	Stress-70 protein, mitochondrial	1	ASNGDAWVEAHGK	ASNGDAWVEAHGK	3	ASNGDAWVEAHGK3				529282				638605				718740	297191			449164	473074	1100000	1980000	1470000	645342		1050000	3680000				1770000		2590000	264056					2160000	867150		2610000
P38647	P38647	HSPA9_MOUSE	Hspa9	Stress-70 protein, mitochondrial	1	ASNGDAWVEAHGKLYSPSQIGAFVLMK	ASNGDAWVEAHGKLYSPSQIGAFVLMK	3	ASNGDAWVEAHGKLYSPSQIGAFVLMK3														606771		329064	572813					2860000														4120000	2540000
P38647	P38647	HSPA9_MOUSE	Hspa9	Stress-70 protein, mitochondrial	1	ASNGDAWVEAHGKLYSPSQIGAFVLMK	ASNGDAWVEAHGKLYSPSQIGAFVLMK	4	ASNGDAWVEAHGKLYSPSQIGAFVLMK4														604771		653296	658339	1370000				2590000		349125												4830000	5410000
A2CG49	A2CG49;F6QYT9;B1B1A7	KALRN_MOUSE	Kalrn	Kalirin	1	ASNIETKQEWIK	ASNIETKQEWIK	2	ASNIETKQEWIK2										208345
A2AEY4	A2AEY4	MA7D3_MOUSE	Map7d3	MAP7 domain-containing protein 3	1	ASNLEHPFASVYSR	ASNLEHPFASVYSR	2	ASNLEHPFASVYSR2																						1770000
A2AEY4	A2AEY4	MA7D3_MOUSE	Map7d3	MAP7 domain-containing protein 3	1	ASNLEHPFASVYSR	ASNLEHPFASVYSR	3	ASNLEHPFASVYSR3																						2400000															666345
Q8CIE6	Q8CIE6;F8WHL2	COPA_MOUSE	Copa	Coatomer subunit alpha	1	ASNLENSTYDLYTIPK	ASNLENSTYDLYTIPK	2	ASNLENSTYDLYTIPK2				106866	944960	310254	244957	123014	1010000	86528.4	194656	252761	828622		207511	79185.5						480078	266813						748313	363552	596804							952329	959645		1590000	834642
Q8CIE6	Q8CIE6;F8WHL2	COPA_MOUSE	Copa	Coatomer subunit alpha	1	ASNLENSTYDLYTIPKDADSQNPDAPEGKR	ASNLENSTYDLYTIPKDADSQNPDAPEGKR	4	ASNLENSTYDLYTIPKDADSQNPDAPEGKR4														31520.1											971094				1720000	269145
A0A075B5N9;A0A0G2JE31;A0A140T8P0;A0A140T8P4	P01661;P01662;P01663;P01670;P01671;P01672;P01674;A0A075B5N8;A0A075B5N9;A0A0G2JE31;A0A0G2JGN0;A0A140T8P0;A0A140T8P4	A0A075B5N9_MOUSE;A0A0G2JE31_MOUSE;A0A140T8P0_MOUSE;A0A140T8P4_MOUSE	Igkv3-12;Igkv3-7;Igkv3-9	Immunoglobulin kappa variable 3-7	0	ASNLESGVPAR	ASNLESGVPAR	2	ASNLESGVPAR2																															174655
O88307	O88307	SORL_MOUSE	Sorl1	Sortilin-related receptor	1	ASNLLLGFDR	ASNLLLGFDR	2	ASNLLLGFDR2						55228.8		21616.6		52818.8		35555.8		25752.7
Q80X41	Q80X41;A0A1Y7VMH3	VRK1_MOUSE	Vrk1	Serine/threonine-protein kinase VRK1	1	ASNLLLSHKNPDQVYLVDYGLAYR	ASNLLLSHKNPDQVYLVDYGLAYR	3	ASNLLLSHKNPDQVYLVDYGLAYR3						11994.9				44237.8				7705.22
Q8CG48	Q8CG48;B1AWH6	SMC2_MOUSE	Smc2	Structural maintenance of chromosomes protein 2	1	ASNLQDLVYK	ASNLQDLVYK	2	ASNLQDLVYK2																																									692816	468447
Q920B9	Q920B9;G3X956	SP16H_MOUSE	Supt16h	FACT complex subunit SPT16	0	ASNMKAPGEQTVPALNLQNAFR	ASNMKAPGEQTVPALNLQNAFR	3	ASNMKAPGEQTVPALNLQNAFR3														183918								1290000														113589	313296
Q8R1K1	Q8R1K1	UBAC2_MOUSE	Ubac2	Ubiquitin-associated domain-containing protein 2	1	ASNNDLNVATNFLLQH	ASNNDLNVATNFLLQH	2	ASNNDLNVATNFLLQH2						79107.6				87136.9												907724																	170873
O54941	O54941	SMCE1_MOUSE	Smarce1	SWI/SNF-related matrix-associated actin-dependent regulator of chromatin subfamily E member 1	1	ASNPDLKLWEIGK	ASNPDLKLWEIGK	3	ASNPDLKLWEIGK3																47723.9	254327							324056												204163
O54941	O54941	SMCE1_MOUSE	Smarce1	SWI/SNF-related matrix-associated actin-dependent regulator of chromatin subfamily E member 1	1	ASNPDLKLWEIGKIIGGMWR	ASNPDLKLWEIGKIIGGMWR	4	ASNPDLKLWEIGKIIGGMWR4																23487.8	35342																			30501.3
E9Q0A3	Q68FM7;E9Q0A3	E9Q0A3_MOUSE	Arhgef11	Rho guanine nucleotide exchange factor 11 (Fragment)	1	ASNPLAAEFK	ASNPLAAEFK	2	ASNPLAAEFK2		59029.2												60229.4		97094.7	70470.4	441592
P70281	P70281;A2RSE7;M0QWF4	SYCP3_MOUSE	Sycp3	Synaptonemal complex protein 3	1	ASNQKIEQIWK	ASNQKIEQIWK	3	ASNQKIEQIWK3																																					415441
Q9ET22	Q9ET22	DPP2_MOUSE	Dpp7	Dipeptidyl peptidase 2	1	ASNSEDPPSVVEVR	ASNSEDPPSVVEVR	2	ASNSEDPPSVVEVR2																								135173	403709	96172		89888	369538	819507									117286
Q9D4H1	Q9D4H1;A0ABA7IW26;A0ABA7IXD2	EXOC2_MOUSE	Exoc2	Exocyst complex component 2	1	ASNTADTLFQEVLGR	ASNTADTLFQEVLGR	2	ASNTADTLFQEVLGR2		636814		100568	444291	244743			455896	273407	54794.8	47533.8	347799	84549.7																								117151	135899
Q9D4H1	Q9D4H1;A0ABA7IW26;A0ABA7IXD2	EXOC2_MOUSE	Exoc2	Exocyst complex component 2	1	ASNTADTLFQEVLGRK	ASNTADTLFQEVLGRK	3	ASNTADTLFQEVLGRK3						85897.9				235481				426238
P50544	P50544;B1AR28	ACADV_MOUSE	Acadvl	Very long-chain specific acyl-CoA dehydrogenase, mitochondrial	1	ASNTSEVYFDGVK	ASNTSEVYFDGVK	2	ASNTSEVYFDGVK2	88401.8	188390		114102		68279.8		35309.2		45885.6		53511.2											2210000	56682.2						1420000	367073								1030000
P50544	P50544;B1AR28	ACADV_MOUSE	Acadvl	Very long-chain specific acyl-CoA dehydrogenase, mitochondrial	1	ASNTSEVYFDGVKVPSENVLGEVGDGFK	ASNTSEVYFDGVKVPSENVLGEVGDGFK	3	ASNTSEVYFDGVKVPSENVLGEVGDGFK3				373049		214070		213293		291135		244622											764288	1040000				540672		7110000	508066					106782			914317
A2ASS6	A2ASS6;A0A5K1VVQ1;A0A5K1VVQ9;E9Q8N1	TITIN_MOUSE	Ttn	Titin	1	ASNVAGSKSFPVNVK	ASNVAGSKSFPVNVK	3	ASNVAGSKSFPVNVK3																		289126
A0A0G2JFF1	A0A0G2JFF1	A0A0G2JFF1_MOUSE	Ppp1cc	Serine/threonine-protein phosphatase (Fragment)	1	ASNYRNNTVLYE	ASNYRNNTVLYE	2	ASNYRNNTVLYE2														251628		282995	260802	153472				4940000															1680000
Q80VC9	Q80VC9	CAMP3_MOUSE	Camsap3	Calmodulin-regulated spectrin-associated protein 3	1	ASPAAPLDGASPAQPSIR	ASPAAPLDGASPAQPSIR	2	ASPAAPLDGASPAQPSIR2																						519242														135259
E9QPK4	A0A1L1SSL9;Q9JKK8;E9QPK4	E9QPK4_MOUSE	Atr	Serine/threonine-protein kinase ATR	1	ASPAASALIR	ASPAASALIR	2	ASPAASALIR2																																						139705	39315.1
Q9CZW5	Q9CZW5	TOM70_MOUSE	Tomm70	Mitochondrial import receptor subunit TOM70	1	ASPALGSGHHDGSGDSLEMSSLDR	ASPALGSGHHDGSGDSLEM(UniMod:35)SSLDR	3	ASPALGSGHHDGSGDSLEM(UniMod:35)SSLDR3		172153				91796.9				93786.6				159764		78785.4
Q9CZW5	Q9CZW5	TOM70_MOUSE	Tomm70	Mitochondrial import receptor subunit TOM70	1	ASPALGSGHHDGSGDSLEMSSLDR	ASPALGSGHHDGSGDSLEM(UniMod:35)SSLDR	4	ASPALGSGHHDGSGDSLEM(UniMod:35)SSLDR4	405982	315627	646812
Q9CZW5	Q9CZW5	TOM70_MOUSE	Tomm70	Mitochondrial import receptor subunit TOM70	1	ASPALGSGHHDGSGDSLEMSSLDR	ASPALGSGHHDGSGDSLEMSSLDR	3	ASPALGSGHHDGSGDSLEMSSLDR3	1330000	1340000	1150000	1370000		3880000		1110000		3870000		1760000		3360000		1690000	2100000	1800000	785122	1360000	2310000	3900000	322398					604197								1340000	505970		437442
Q9CZW5	Q9CZW5	TOM70_MOUSE	Tomm70	Mitochondrial import receptor subunit TOM70	1	ASPALGSGHHDGSGDSLEMSSLDR	ASPALGSGHHDGSGDSLEMSSLDR	4	ASPALGSGHHDGSGDSLEMSSLDR4	1500000	1460000	2250000	1210000		2010000		1040000		1900000		1810000		3190000		1010000	1210000	1010000	1020000	1070000	1560000	2130000	450856					582774		141939						710151	542132		401730
Q9CZW5	Q9CZW5	TOM70_MOUSE	Tomm70	Mitochondrial import receptor subunit TOM70	1	ASPALGSGHHDGSGDSLEMSSLDRAQAAK	ASPALGSGHHDGSGDSLEMSSLDRAQAAK	3	ASPALGSGHHDGSGDSLEMSSLDRAQAAK3														2390000		417708	197275
Q9CZW5	Q9CZW5	TOM70_MOUSE	Tomm70	Mitochondrial import receptor subunit TOM70	1	ASPALGSGHHDGSGDSLEMSSLDRAQAAK	ASPALGSGHHDGSGDSLEMSSLDRAQAAK	4	ASPALGSGHHDGSGDSLEMSSLDRAQAAK4														7910000		960667				767122																1140000	3000000
P70297	P70297;Q3UGN9;A2ARJ0	STAM1_MOUSE	Stam	Signal transducing adapter molecule 1	1	ASPALVAK	ASPALVAK	1	ASPALVAK1				57764.1				103465				100739
P13595	P13595;A0A0A6YY91	NCAM1_MOUSE	Ncam1	Neural cell adhesion molecule 1	1	ASPAPTPTPAGAASPLAAVAAPATDAPQAK	ASPAPTPTPAGAASPLAAVAAPATDAPQAK	3	ASPAPTPTPAGAASPLAAVAAPATDAPQAK3	3160000	1720000	2810000	5020000	3800000	709831		4140000	3010000	930337		6200000	2290000	101150	107880	3550000	4670000	611555	581204	719434	632062							517765						902232
P48381	P48381;G3UWP0	RFX3_MOUSE	Rfx3	Transcription factor RFX3	1	ASPATIEMAIETLQK	ASPATIEMAIETLQK	2	ASPATIEMAIETLQK2						15777.3				18650
O08747	O08747	UNC5C_MOUSE	Unc5c	Netrin receptor UNC5C	1	ASPATQIYFK	ASPATQIYFK	2	ASPATQIYFK2								29288.4
P48377	P48377;A0A1B0GRV3	RFX1_MOUSE	Rfx1	MHC class II regulatory factor RFX1	1	ASPATVQWLLDNYETAEGVSLPR	ASPATVQWLLDNYETAEGVSLPR	3	ASPATVQWLLDNYETAEGVSLPR3																42717.7	39662.9					487209														33509.3
D3Z6Q9	D3Z6Q9;A0A5F8MQ05;S4R1B8;S4R270;S4R2J8	BIN2_MOUSE	Bin2	Bridging integrator 2	1	ASPDASSNPEPAETR	ASPDASSNPEPAETR	2	ASPDASSNPEPAETR2																																						69957.2	97603.7
P17426	P17426;A0A140LHA6	AP2A1_MOUSE	Ap2a1	AP-2 complex subunit alpha-1	1	ASPDLVPMGEWTAR	ASPDLVPM(UniMod:35)GEWTAR	2	ASPDLVPM(UniMod:35)GEWTAR2	725328	545833			780497	225500			371999	217496			313358
P17426	P17426;A0A140LHA6	AP2A1_MOUSE	Ap2a1	AP-2 complex subunit alpha-1	1	ASPDLVPMGEWTAR	ASPDLVPMGEWTAR	2	ASPDLVPMGEWTAR2	19700000	12600000	5530000	4050000	16100000	18300000	2540000	3270000	12700000	16000000	2040000	4580000	16500000	2080000	1710000				234801		886131		1770000							181746	208606								1830000
P17426	P17426;A0A140LHA6	AP2A1_MOUSE	Ap2a1	AP-2 complex subunit alpha-1	1	ASPDLVPMGEWTAR	ASPDLVPMGEWTAR	3	ASPDLVPMGEWTAR3		40834.8			79904.7	60580.9			32190.5	35313.3			54109.9
Q5SUH6	Q99KN9;Q5SUH6;Q5SUH7	Q5SUH6_MOUSE	Clint1	Clathrin interactor 1	1	ASPDQNASTHTPQSSAKPSVPSSK	ASPDQNASTHTPQSSAKPSVPSSK	3	ASPDQNASTHTPQSSAKPSVPSSK3																																							259873
Q5SUH6	Q99KN9;Q5SUH6;Q5SUH7	Q5SUH6_MOUSE	Clint1	Clathrin interactor 1	1	ASPDQNASTHTPQSSAKPSVPSSK	ASPDQNASTHTPQSSAKPSVPSSK	4	ASPDQNASTHTPQSSAKPSVPSSK4																																						79598	259106
E9PVA8	E9PVA8	GCN1_MOUSE	Gcn1	Stalled ribosome sensor GCN1	1	ASPDTPPERVDENGPELLPR	ASPDTPPERVDENGPELLPR	3	ASPDTPPERVDENGPELLPR3						20758.8																							368834									163237	60108.8
E9Q1M1	E9Q1M1	E9Q1M1_MOUSE	Pdzd2	PDZ domain-containing protein 2	1	ASPEAPVASPAK	ASPEAPVASPAK	2	ASPEAPVASPAK2																															10501
Q99MI1	Q99MI1;F8VPM7;V9GWT6;V9GX53;V9GXF0;V9GXH3;V9GXP8	RB6I2_MOUSE	Erc1	ELKS/Rab6-interacting/CAST family member 1	1	ASPEMSDRIQQLER	ASPEMSDRIQQLER	3	ASPEMSDRIQQLER3														148458					573280	709808				50108.6				93275.5
O35954	O35954	PITM1_MOUSE	Pitpnm1	Membrane-associated phosphatidylinositol transfer protein 1	1	ASPEPSALPAQR	ASPEPSALPAQR	2	ASPEPSALPAQR2	860016	1280000	184607	237632	1610000			426125	1380000		58034.7	473603	1120000	1280000	44846.1	2460000	1480000	521216			34666.7	206504			317869	993690
Q6ZQH8	Q6ZQH8	NU188_MOUSE	Nup188	Nucleoporin NUP188	1	ASPESQEPLIQLVQAFVR	ASPESQEPLIQLVQAFVR	3	ASPESQEPLIQLVQAFVR3						121746				145233				218138		184965	215524	225347				1240000														157987			41265.9
Q3TQ29;Q3UR91	Q80U58;E9PW51;E9Q4Q6;Q3TQ29;Q3UR91	Q3TQ29_MOUSE;Q3UR91_MOUSE	Pum2	Pumilio RNA-binding family member 2	1	ASPFEEDQNR	ASPFEEDQNR	2	ASPFEEDQNR2					64977.5				69525
Q5PR69	Q5PR69;A0A5F8MPP1	CRACD_MOUSE	Cracd	Capping protein-inhibiting regulator of actin dynamics	1	ASPFGIKLR	ASPFGIKLR	2	ASPFGIKLR2																						123440
Q8R574	Q8R574	KPRB_MOUSE	Prpsap2	Phosphoribosyl pyrophosphate synthase-associated protein 2	1	ASPFLLQYIQEEIPDYR	ASPFLLQYIQEEIPDYR	3	ASPFLLQYIQEEIPDYR3				72259.2			106109	87172			97831.8	75930.1			111322																51488.9							134283	34805.4
Q8R574	Q8R574	KPRB_MOUSE	Prpsap2	Phosphoribosyl pyrophosphate synthase-associated protein 2	1	ASPFLLQYIQEEIPDYRNAVIVAK	ASPFLLQYIQEEIPDYRNAVIVAK	3	ASPFLLQYIQEEIPDYRNAVIVAK3														263816															510603							61725.5
Q9D0M1	B1AT82;Q9D0M1;B1AT84	KPRA_MOUSE	Prpsap1	Phosphoribosyl pyrophosphate synthase-associated protein 1	1	ASPFLLQYIQEEIPNYR	ASPFLLQYIQEEIPNYR	3	ASPFLLQYIQEEIPNYR3				277518		192311	271283	221347			302910	203726		183356	266285								191967		344289				623154		299900							390573
P12960	P12960	CNTN1_MOUSE	Cntn1	Contactin-1	1	ASPFPVYK	ASPFPVYK	1	ASPFPVYK1				1030000	482791	4210000			423650	6190000	49692	562573	308774	3460000		1730000	1420000	1480000
P12960	P12960	CNTN1_MOUSE	Cntn1	Contactin-1	1	ASPFPVYK	ASPFPVYK	2	ASPFPVYK2	1500000	1290000	2660000	2520000	6450000	7820000	358916	1160000	5340000	16000000	412981	1170000	5530000	8490000	400794	9890000	9630000	6300000	1200000	1500000	1370000				1480000	4910000		1270000				8230000	4280000	8000000
P12960	P12960	CNTN1_MOUSE	Cntn1	Contactin-1	1	ASPFPVYKWR	ASPFPVYKWR	2	ASPFPVYKWR2														2710000		4150000	8050000	1130000
Q80WJ1	Q80WJ1;A0A140LI02;G5E8M4	GGN_MOUSE	Ggn	Gametogenetin	1	ASPGAGGGGLFASSGAISYAEVLK	ASPGAGGGGLFASSGAISYAEVLK	3	ASPGAGGGGLFASSGAISYAEVLK3																																					936987
Q9DCT1	Q9DCT1	AKCL2_MOUSE	Akr1e2	1,5-anhydro-D-fructose reductase	1	ASPGEVTDAVK	ASPGEVTDAVK	2	ASPGEVTDAVK2				72003.7				99120.5			174030	123261			164602									132306	1050000				729084	334402								398781	151443
Q63943	Q63943;E9Q5E0;E9QKT0;Q921S6	MEF2D_MOUSE	Mef2d	Myocyte-specific enhancer factor 2D	1	ASPGLLPVANGNSLNK	ASPGLLPVANGNSLNK	2	ASPGLLPVANGNSLNK2														27987.1		85940
P58404	P58404;V9GXI9	STRN4_MOUSE	Strn4	Striatin-4	1	ASPGPGGLSGGESLLVK	ASPGPGGLSGGESLLVK	2	ASPGPGGLSGGESLLVK2	936015	670716	1150000	568846	2490000	416009	182524	953558	2550000	517357	335995	580502	2380000	601584	224388	2330000	2670000		1150000	1510000	1350000	638265			187673						205889	1800000	772353	2230000				249568	233426
P58404	P58404;V9GXI9	STRN4_MOUSE	Strn4	Striatin-4	1	ASPGPGGLSGGESLLVKQIEEQIKR	ASPGPGGLSGGESLLVKQIEEQIKR	4	ASPGPGGLSGGESLLVKQIEEQIKR4														74106.4		242696	234572					374355
Q8R554	Q8R554	OTU7A_MOUSE	Otud7a	OTU domain-containing protein 7A	1	ASPGPTAAQPTQLVLK	ASPGPTAAQPTQLVLK	2	ASPGPTAAQPTQLVLK2	63334.5	62788.5			219733	25058.3		42347.9	148434	52261.4			139097	45708.5		48539.4	79648
Q9QWT9	Q9QWT9;E9PUA5;G3UX22	KIFC1_MOUSE	Kifc1	Kinesin-like protein KIFC1	0	ASPGSEELTVTNAR	ASPGSEELTVTNAR	2	ASPGSEELTVTNAR2																						561630															191572
Q6A065	Q6A065;H7BX26;A0A0A6YXT4	CE170_MOUSE	Cep170	Centrosomal protein of 170 kDa	1	ASPGTQDLPGIQTGMMAPENK	ASPGTQDLPGIQTGMMAPENK	3	ASPGTQDLPGIQTGMMAPENK3	112880	52843.7																	53396.3	58222.7
Q91YI1	Q91YI1	ATG13_MOUSE	Atg13	Autophagy-related protein 13	1	ASPHDILETIFVR	ASPHDILETIFVR	3	ASPHDILETIFVR3						22069				26990.8
Q9CR57	Q9CR57	RL14_MOUSE	Rpl14	Large ribosomal subunit protein eL14	1	ASPKKAAVAK	ASPKKAAVAK	2	ASPKKAAVAK2																						66680.1
Q6PFD5	Q6PFD5;B1AS06	DLGP3_MOUSE	Dlgap3	Disks large-associated protein 3	1	ASPKPPTLIIK	ASPKPPTLIIK	2	ASPKPPTLIIK2														1850000		1100000	932414
Q8BVU0	Q8BVU0;B2RXP1;B7ZWM8;E9Q892;E9QAU9;F6TPH7;F6Y466;F6YZL6	LRCH3_MOUSE	Lrch3	DISP complex protein LRCH3	1	ASPLLLSSAPATDPTDAITR	ASPLLLSSAPATDPTDAITR	2	ASPLLLSSAPATDPTDAITR2																	53442.3					286325																	127065
Q8BVU0	Q8BVU0;B2RXP1;B7ZWM8;E9Q892;E9QAU9;F6TPH7;F6Y466;F6YZL6	LRCH3_MOUSE	Lrch3	DISP complex protein LRCH3	1	ASPLLLSSAPATDPTDAITRQR	ASPLLLSSAPATDPTDAITRQR	3	ASPLLLSSAPATDPTDAITRQR3																						103567
P59764	P59764;A0A1Y7VLY2	DOCK4_MOUSE	Dock4	Dedicator of cytokinesis protein 4	1	ASPLLSDKHKHSR	ASPLLSDKHKHSR	3	ASPLLSDKHKHSR3																120226	93055.6																			77568.4
Q9DAU1	Q9DAU1	CNPY3_MOUSE	Cnpy3	Protein canopy homolog 3	1	ASPLPHSPPDEL	ASPLPHSPPDEL	2	ASPLPHSPPDEL2	312312	430513	1150000	1300000				971563				793196				808729	821454			399711																			1060000
Q9JJF3	Q9JJF3	RIOX1_MOUSE	Riox1	Ribosomal oxygenase 1	1	ASPLQQVLTELNGIPSSR	ASPLQQVLTELNGIPSSR	2	ASPLQQVLTELNGIPSSR2						135383				267098				204381		76520.8	80020
Q9JJF3	Q9JJF3	RIOX1_MOUSE	Riox1	Ribosomal oxygenase 1	1	ASPLQQVLTELNGIPSSR	ASPLQQVLTELNGIPSSR	3	ASPLQQVLTELNGIPSSR3						79187				135445				102314		89632.1	110851	63850.4		25226.9		169000
F8WIG2	Q68EF6;A0A1B0GT88;A0A5F8MPR2;F8WIG2	F8WIG2_MOUSE	Begain	Brain-enriched guanylate kinase-associated	1	ASPLYATYK	ASPLYATYK	2	ASPLYATYK2	321165	206258	429792													321010	319769			119465	213440												946507	1210000
Q60929	Q60929	MEF2A_MOUSE	Mef2a	Myocyte-specific enhancer factor 2A	1	ASPNLIGNTGANSLGK	ASPNLIGNTGANSLGK	2	ASPNLIGNTGANSLGK2																151306	168584					244282															161251
Q8BHS6	Q8BHS6	ARMX3_MOUSE	Armcx3	Armadillo repeat-containing X-linked protein 3	1	ASPNSDDTVLSPQELQK	ASPNSDDTVLSPQELQK	2	ASPNSDDTVLSPQELQK2						17652.3				7044.78
A2A690	A2A690;F6VP19	TANC2_MOUSE	Tanc2	Protein TANC2	1	ASPPAESMSVYR	ASPPAESMSVYR	2	ASPPAESMSVYR2		424231				433720				425911		55830		2020000		1020000	904028
Q9JLB2	Q9JLB2;A0A1W2P6P0	PALS1_MOUSE	Pals1	Protein PALS1	1	ASPPFPLIANVQDLVQEVQTVLKPVHQK	ASPPFPLIANVQDLVQEVQTVLKPVHQK	4	ASPPFPLIANVQDLVQEVQTVLKPVHQK4																				32173.7				36527.4						36289.7
Q9D379	Q9D379;E9PWK1;D3Z4M3	HYEP_MOUSE	Ephx1	Epoxide hydrolase 1	1	ASPPLEGSR	ASPPLEGSR	2	ASPPLEGSR2				21699.9				48440.4				60570.2																										58088.9	79236.6
Q8R1K1	Q8R1K1	UBAC2_MOUSE	Ubac2	Ubiquitin-associated domain-containing protein 2	1	ASPPLEVSEEQVAR	ASPPLEVSEEQVAR	2	ASPPLEVSEEQVAR2	77126.2			87062.5		554339				356695		150276				827648	1020000	768137				4640000														254579			1650000
Q9QY81	Q9QY81;A0A0R4J1I6	PO210_MOUSE	Nup210	Nuclear pore membrane glycoprotein 210	1	ASPPSGLWSPAYASH	ASPPSGLWSPAYASH	2	ASPPSGLWSPAYASH2						75906.2								107470		283421	333969
Q8BGA8	Q8BGA8;A0A140LHR8	ACSM5_MOUSE	Acsm5	Acyl-coenzyme A synthetase ACSM5, mitochondrial	1	ASPPYDVQIVDEEGNVLPPGKEGNIAVR	ASPPYDVQIVDEEGNVLPPGKEGNIAVR	3	ASPPYDVQIVDEEGNVLPPGKEGNIAVR3																								264143		2630000
O88737	O88737	BSN_MOUSE	Bsn	Protein bassoon	1	ASPQATKASPQATKASPQTTK	ASPQATKASPQATKASPQTTK	3	ASPQATKASPQATKASPQTTK3																	156212
Q9QY81	Q9QY81;A0A0R4J1I6	PO210_MOUSE	Nup210	Nuclear pore membrane glycoprotein 210	1	ASPQHSPHYLASSPAAFNTLPSGR	ASPQHSPHYLASSPAAFNTLPSGR	3	ASPQHSPHYLASSPAAFNTLPSGR3						197419				217409				288588		178451	252398																			294400
Q9QY81	Q9QY81;A0A0R4J1I6	PO210_MOUSE	Nup210	Nuclear pore membrane glycoprotein 210	1	ASPQHSPHYLASSPAAFNTLPSGR	ASPQHSPHYLASSPAAFNTLPSGR	4	ASPQHSPHYLASSPAAFNTLPSGR4						532241				387167				1160000			414094	301006																		640961
Q8CI08	Q8CI08	SLAI2_MOUSE	Slain2	SLAIN motif-containing protein 2	1	ASPQPMISR	ASPQPMISR	2	ASPQPMISR2																			170772			1040000		120159								348719	410327				3020000
A0A0R4J1J1	A0A0R4J1J1	A0A0R4J1J1_MOUSE	Pnkd	Paroxysmal nonkinesiogenic dyskinesia	1	ASPQQAQFPEVGSGAQT	ASPQQAQFPEVGSGAQT	2	ASPQQAQFPEVGSGAQT2																239542	511078							1260000													722924
A0A286YDG0;D3YXI8;D3Z236;L7N292;L7N2D0;Q5EBJ2;Q9DAR5	A0A286YDG0;D3YXI8;D3Z235;D3Z236;L7N292;L7N2D0;Q5EBJ2;Q9DAR5	A0A286YDG0_MOUSE;D3YXI8_MOUSE;D3Z236_MOUSE;L7N292_MOUSE;L7N2D0_MOUSE;Q5EBJ2_MOUSE;Q9DAR5_MOUSE	1700001F09Rik;Gm10375;Gm10376;Gm3486;Gm3573;Gm3676;Gm47189	Predicted gene, 47189	0	ASPQTPNIDENEKR	ASPQTPNIDENEKR	3	ASPQTPNIDENEKR3																						438883															631197
Q9DC70	Q9DC70	NDUS7_MOUSE	Ndufs7	NADH dehydrogenase [ubiquinone] iron-sulfur protein 7, mitochondrial	1	ASPRQADVMIVAGTLTNK	ASPRQADVMIVAGTLTNK	3	ASPRQADVMIVAGTLTNK3														79273.3		25520.5
Q9QZB1	Q9QZB1	RGS20_MOUSE	Rgs20	Regulator of G-protein signaling 20	1	ASPSASPADPGLPEGSER	ASPSASPADPGLPEGSER	2	ASPSASPADPGLPEGSER2				64862.8		101554		58229.9		154373		36342.7		120501		665689	1010000
Q9QZB1	Q9QZB1	RGS20_MOUSE	Rgs20	Regulator of G-protein signaling 20	1	ASPSASPADPGLPEGSERTEMR	ASPSASPADPGLPEGSERTEMR	3	ASPSASPADPGLPEGSERTEMR3														53134.3
Q8C8T7	Q8C8T7	ELFN1_MOUSE	Elfn1	Protein ELFN1	1	ASPSIWER	ASPSIWER	2	ASPSIWER2					98295.7									407178		599177	745126	322840
Q3UMY5	Q3UMY5;A7ISP9;F8WJ93	EMAL4_MOUSE	Eml4	Echinoderm microtubule-associated protein-like 4	1	ASPSPQPSSQPLQINR	ASPSPQPSSQPLQINR	2	ASPSPQPSSQPLQINR2																14118.7	24330.4
E9PUL5	E9PUL5	PRRT2_MOUSE	Prrt2	Proline-rich transmembrane protein 2	1	ASPSPSPSEAR	ASPSPSPSEAR	2	ASPSPSPSEAR2				900960			39304.4	1190000			63775.1	1240000			44324.3	60528.6	53171.4
Q8K1R3	Q8K1R3	PNPT1_MOUSE	Pnpt1	Polyribonucleotide nucleotidyltransferase 1, mitochondrial	1	ASPSQFMPLVVDYR	ASPSQFMPLVVDYR	2	ASPSQFMPLVVDYR2				149716	227827			90019.9	138316			89055.6	127867	116456						83807.4	70689.7	707403	142216	114702						126175						488699			502876
Q5RJI5	Q5RJI5;D3Z5P0	BRSK1_MOUSE	Brsk1	Serine/threonine-protein kinase BRSK1	1	ASPTGTPGTTPPPSPGGGVGGAAWR	ASPTGTPGTTPPPSPGGGVGGAAWR	3	ASPTGTPGTTPPPSPGGGVGGAAWR3						59002.3				59639.8				191978		336966	577206
Q8K1S3	Q8K1S3	UNC5B_MOUSE	Unc5b	Netrin receptor UNC5B	1	ASPTGVILDLWEAR	ASPTGVILDLWEAR	2	ASPTGVILDLWEAR2						16456.6				38268.8
D3YUL8;D3Z230;E9Q9A0;F6V2U0	Q9EPW0;D3YUD3;D3YUL8;D3Z230;E9Q9A0;F6V2U0;Q3UEQ1;A0A0R4J0Q2;E9QAD0;F6R4N2	D3YUL8_MOUSE;D3Z230_MOUSE;E9Q9A0_MOUSE;F6V2U0_MOUSE	Inpp4a	Inositol polyphosphate-4-phosphatase type I A	1	ASPTSTEEEQVMLR	ASPTSTEEEQVMLR	2	ASPTSTEEEQVMLR2	221766	177707		105456	530503	123155	62280.7	114334	363787		71765.3	147456	600867	18289.8	95050
D3YUL8;D3Z230;E9Q9A0;F6V2U0	Q9EPW0;D3YUD3;D3YUL8;D3Z230;E9Q9A0;F6V2U0;Q3UEQ1;A0A0R4J0Q2;E9QAD0;F6R4N2	D3YUL8_MOUSE;D3Z230_MOUSE;E9Q9A0_MOUSE;F6V2U0_MOUSE	Inpp4a	Inositol polyphosphate-4-phosphatase type I A	1	ASPTSTEEEQVMLRNDQDTLMAR	ASPTSTEEEQVMLRNDQDTLMAR	3	ASPTSTEEEQVMLRNDQDTLMAR3						231188		93124.6		234818		63905.5		553197	28809.1		45015
Q62407	Q62407;A0A087WSE3;E9QQ25	SPEG_MOUSE	Speg	Striated muscle-specific serine/threonine-protein kinase	1	ASPVLAVR	ASPVLAVR	2	ASPVLAVR2																280103	216160	241868
Q8VEH8	Q8VEH8;F6Z458	ERLEC_MOUSE	Erlec1	Endoplasmic reticulum lectin 1	1	ASPVNDIFCQSLPGSPFKPLTLR	ASPVNDIFC(UniMod:4)QSLPGSPFKPLTLR	3	ASPVNDIFC(UniMod:4)QSLPGSPFKPLTLR3				32949.8				28923.5				20596.5				22428.5		120064				158816						80957.8		43910							938341		122574
O88338	O88338;Q3TPA4;Q8C730	CAD16_MOUSE	Cdh16	Cadherin-16	1	ASPVPALTLSAGPSR	ASPVPALTLSAGPSR	2	ASPVPALTLSAGPSR2									221206									3310000						2240000	432980	7660000		1090000		25100000						4910000			805689
O88338	O88338;Q3TPA4;Q8C730	CAD16_MOUSE	Cdh16	Cadherin-16	1	ASPVPALTLSAGPSR	ASPVPALTLSAGPSR	3	ASPVPALTLSAGPSR3																														254460
Q9QYX7	Q9QYX7	PCLO_MOUSE	Pclo	Protein piccolo	1	ASPVPAPAEPPPQK	ASPVPAPAEPPPQK	2	ASPVPAPAEPPPQK2	10400000	8810000	4410000	52669		527703		125428		213726		91729					119473		779302	836246	1670000											43100000	22200000	41200000
Q9QYX7	Q9QYX7	PCLO_MOUSE	Pclo	Protein piccolo	1	ASPVPAPAEPPPQK	ASPVPAPAEPPPQK	3	ASPVPAPAEPPPQK3		194418	111434																													1390000
Q9QYX7	Q9QYX7	PCLO_MOUSE	Pclo	Protein piccolo	1	ASPVPAPAEPPPQKTPTAAHAK	ASPVPAPAEPPPQKTPTAAHAK	3	ASPVPAPAEPPPQKTPTAAHAK3						42211.5				196395				4040000		4870000	3020000			145483
Q9QYX7	Q9QYX7	PCLO_MOUSE	Pclo	Protein piccolo	1	ASPVPAPAEPPPQKTPTAAHAK	ASPVPAPAEPPPQKTPTAAHAK	4	ASPVPAPAEPPPQKTPTAAHAK4	180174	89643.3								113140				2430000		4280000	3240000		300126	475037												3810000	1150000	1980000
Q8BHL3	Q8BHL3	TB10B_MOUSE	Tbc1d10b	TBC1 domain family member 10B	1	ASPVPGPGTPTR	ASPVPGPGTPTR	2	ASPVPGPGTPTR2	2610000	2110000	502808	64782.4	1040000		54440.2	138903	997132		131632	203581	841803		96497.9		115666		502954	410269	332646		97551					103115				5190000	3940000	4430000
A2A7S8	A2A7S8	NHSL3_MOUSE	Nhsl3	NHS-like protein 3	1	ASPVTAPSSGLHAAVR	ASPVTAPSSGLHAAVR	2	ASPVTAPSSGLHAAVR2						30351.6				36255				53939.2		178798	132967
A2A7S8	A2A7S8	NHSL3_MOUSE	Nhsl3	NHS-like protein 3	1	ASPVTAPSSGLHAAVR	ASPVTAPSSGLHAAVR	3	ASPVTAPSSGLHAAVR3										33538.5						559983	435574					222114
A0A087WPK3	A0A087WNU6;A0A087WPK3;A0A087WSF5;E9Q9T1	A0A087WPK3_MOUSE	Lrrfip1	Leucine rich repeat (in FLII) interacting protein 1	1	ASPVVEERPDKDFAEK	ASPVVEERPDKDFAEK	3	ASPVVEERPDKDFAEK3						90525.3				120950									204215	240424	278057
P15209	P15209	NTRK2_MOUSE	Ntrk2	BDNF/NT-3 growth factors receptor	1	ASPVYLDILG	ASPVYLDILG	2	ASPVYLDILG2					234420				170383				104501
Q6P8X9	Q6P8X9;D3Z0N5;F6VF16;F6YI90	FLTOP_MOUSE	Cfap126	Protein Flattop	1	ASPWGSFMGTWQMPLKIPPAK	ASPWGSFMGTWQMPLKIPPAK	3	ASPWGSFMGTWQMPLKIPPAK3																																					602344
O88322	O88322;A0A286YCQ5	NID2_MOUSE	Nid2	Nidogen-2	1	ASPWPYPAPGNWPSYR	ASPWPYPAPGNWPSYR	2	ASPWPYPAPGNWPSYR2																36710.8		769177				1160000														479326
Q8BX02	E9Q238;Q8BX02	KANK2_MOUSE	Kank2	KN motif and ankyrin repeat domain-containing protein 2	0	ASQAGQTALMLAVSHGR	ASQAGQTALMLAVSHGR	3	ASQAGQTALMLAVSHGR3																															89762.6
Q922D8	Q922D8;A0A1W2P733;A0A1W2P7L5	C1TC_MOUSE	Mthfd1	C-1-tetrahydrofolate synthase, cytoplasmic	1	ASQAPSSFQLLYDLK	ASQAPSSFQLLYDLK	2	ASQAPSSFQLLYDLK2				278079	813880	198421	243530	125174	828220	215248	199999	123542	906001		166943				132964	125857	165213		309060	525725	2390000			164810	3120000	3050000	490572							231132	157665
Q922D8	Q922D8;A0A1W2P733;A0A1W2P7L5	C1TC_MOUSE	Mthfd1	C-1-tetrahydrofolate synthase, cytoplasmic	1	ASQAPSSFQLLYDLK	ASQAPSSFQLLYDLK	3	ASQAPSSFQLLYDLK3																														51699.2
A0A140T8M1	P01644;P01645;P01646;P04946;A0A140T8M1	A0A140T8M1_MOUSE	Igkv10-96	Immunoglobulin kappa variable 10-96 (Fragment)	1	ASQDISNYLNWYQQKPDGTVK	ASQDISNYLNWYQQKPDGTVK	3	ASQDISNYLNWYQQKPDGTVK3																															490050
Q3UPF5	Q3UPF5;D3Z5I1;G3X9X5	ZCCHV_MOUSE	Zc3hav1	Zinc finger CCCH-type antiviral protein 1	1	ASQEFLEDGDPDGLFSR	ASQEFLEDGDPDGLFSR	2	ASQEFLEDGDPDGLFSR2																						368177														29707
Q9Z2Q5	Q9Z2Q5;D3Z7C0	RM40_MOUSE	Mrpl40	Large ribosomal subunit protein mL40	1	ASQELIPIEDFITPVR	ASQELIPIEDFITPVR	2	ASQELIPIEDFITPVR2		333527		77852.3		56545.6		89826.8		99702		66917.2		71470.7		115657	120355	96839.2	891429	497893	641133	249383		1910000				730279		142753						210449	2320000		83601.7
Q9Z2Q5	Q9Z2Q5;D3Z7C0	RM40_MOUSE	Mrpl40	Large ribosomal subunit protein mL40	1	ASQELIPIEDFITPVRFLDK	ASQELIPIEDFITPVRFLDK	3	ASQELIPIEDFITPVRFLDK3																290431	324561					393992														174334	551301
Q9Z2Q5	Q9Z2Q5;D3Z7C0	RM40_MOUSE	Mrpl40	Large ribosomal subunit protein mL40	1	ASQELIPIEDFITPVRFLDKSR	ASQELIPIEDFITPVRFLDKSR	4	ASQELIPIEDFITPVRFLDKSR4														13616.1		16082.3	17652.3					174631														21489.2	67589.9
E9Q7G0	E9Q7G0;A0A1B0GSW3;A0A1B0GT61	NUMA1_MOUSE	Numa1	Nuclear mitotic apparatus protein 1	1	ASQEWAEKQAR	ASQEWAEKQAR	2	ASQEWAEKQAR2																						28887.6
Q3UJD6	Q3UJD6;A0A0A6YWX1;A0A991ELD7;J3KMM1;A0A0A6YWN9;E9Q9M5	UBP19_MOUSE	Usp19	Ubiquitin carboxyl-terminal hydrolase 19	1	ASQFTGYAQHDAQEFMAFLLDGLHEDLNR	ASQFTGYAQHDAQEFMAFLLDGLHEDLNR	4	ASQFTGYAQHDAQEFMAFLLDGLHEDLNR4						111599																																	20004.4
A2AJA9	A2AJA9	AJM1_MOUSE	Ajm1	Apical junction component 1 homolog	1	ASQGLATAPASPPVLQR	ASQGLATAPASPPVLQR	2	ASQGLATAPASPPVLQR2		191872				88804.3				106080				180953		493582	615066
P39061	P39061;E9QPX1	COIA1_MOUSE	Col18a1	Collagen alpha-1(XVIII) chain	1	ASQGLELER	ASQGLELER	2	ASQGLELER2																		3280000				3320000		451421	280319				281286							2890000
Q6PR54	Q6PR54;A0A2I3BQI4	RIF1_MOUSE	Rif1	Telomere-associated protein RIF1	1	ASQGLISAVENSESDSSEAKEEVSR	ASQGLISAVENSESDSSEAKEEVSR	3	ASQGLISAVENSESDSSEAKEEVSR3																						504101
C0HKD1;C0HKD2;C0HKD3	C0HKD1;C0HKD2;C0HKD3;D3YZF6	31F12_MOUSE;31F13_MOUSE;31F14_MOUSE	Spata31f1b;Spata31f1c;Spata31f1d	Spermatogenesis-associated protein 31F1B	0	ASQGLPFPR	ASQGLPFPR	2	ASQGLPFPR2																						3030000
P26231	P26231	CTNA1_MOUSE	Ctnna1	Catenin alpha-1	1	ASQKKHVNPVQALSEFK	ASQKKHVNPVQALSEFK	3	ASQKKHVNPVQALSEFK3																																				1880000
P26231	P26231	CTNA1_MOUSE	Ctnna1	Catenin alpha-1	1	ASQKKHVNPVQALSEFK	ASQKKHVNPVQALSEFK	4	ASQKKHVNPVQALSEFK4																37725.5						293242														745229
Q9Z1Z0	Q9Z1Z0	USO1_MOUSE	Uso1	General vesicular transport factor p115	1	ASQKPQPNFPSPEYMIFDHEFTK	ASQKPQPNFPSPEYMIFDHEFTK	4	ASQKPQPNFPSPEYMIFDHEFTK4				48782	396986		109187	75040.3	498835		95708.2	115393	499192		152326															266281								148266	349854
Q62421	A0A0R4J0B8;Q62421;J3QQ08	SH3G3_MOUSE	Sh3gl3	Endophilin-A3	1	ASQLFSEK	ASQLFSEK	2	ASQLFSEK2				77498.4				65403.8				301361								224514																			55168.7
Q9CZG9	Q9CZG9	PDZ11_MOUSE	Pdzd11	PDZ domain-containing protein 11	1	ASQLGIFISK	ASQLGIFISK	2	ASQLGIFISK2														42872.5		425467	628777	328286	584926	756069	579108			1560000				80767.9								767496	1230000
Q9D3R3	Q9D3R3;A0A1Y7VJU1	CEP72_MOUSE	Cep72	Centrosomal protein of 72 kDa	1	ASQLHFAPEDSLNSK	ASQLHFAPEDSLNSK	2	ASQLHFAPEDSLNSK2																						43563
Q9D3R3	Q9D3R3;A0A1Y7VJU1	CEP72_MOUSE	Cep72	Centrosomal protein of 72 kDa	1	ASQLHFAPEDSLNSK	ASQLHFAPEDSLNSK	3	ASQLHFAPEDSLNSK3																						243126																117628	46131.3
Q62419	Q62419;A0A3B2W7K0	SH3G1_MOUSE	Sh3gl1	Endophilin-A2	1	ASQLVSEK	ASQLVSEK	1	ASQLVSEK1				58472.6				146115				116839
Q99JP0	Q99JP0;A0A3Q4EGQ9;E9QNE9	M4K3_MOUSE	Map4k3	Mitogen-activated protein kinase kinase kinase kinase 3	1	ASQLYSHNLPGLFDYAR	ASQLYSHNLPGLFDYAR	2	ASQLYSHNLPGLFDYAR2						528974				441759				148735
Q99JP0	Q99JP0;A0A3Q4EGQ9;E9QNE9	M4K3_MOUSE	Map4k3	Mitogen-activated protein kinase kinase kinase kinase 3	1	ASQLYSHNLPGLFDYAR	ASQLYSHNLPGLFDYAR	3	ASQLYSHNLPGLFDYAR3						457286				495315				289345
Q5SVL6	Q5SVL6;A0A571BED8;A0A171EBK8	RPGP2_MOUSE	Rap1gap2	Rap1 GTPase-activating protein 2	1	ASQMIVSYDEHDVNNTFK	ASQMIVSYDEHDVNNTFK	3	ASQMIVSYDEHDVNNTFK3				452658	1020000		254037	390527	822994		348529	463210	1190000	81281.7	193483				58199.3	231301	189287
Q8BVP6	Q8BVP6	LYPD4_MOUSE	Lypd4	Ly6/PLAUR domain-containing protein 4	1	ASQPMSTLPSAK	ASQPM(UniMod:35)STLPSAK	2	ASQPM(UniMod:35)STLPSAK2																																							935383
Q9WTU0	Q9WTU0	PHF2_MOUSE	Phf2	Lysine-specific demethylase PHF2	1	ASQPMAPGVFLTQR	ASQPMAPGVFLTQR	2	ASQPMAPGVFLTQR2										82338.1				142291								346828															245923
Q8BVP6	Q8BVP6	LYPD4_MOUSE	Lypd4	Ly6/PLAUR domain-containing protein 4	1	ASQPMSTLPSAK	ASQPMSTLPSAK	2	ASQPMSTLPSAK2																						680883																77038.4	5920000
O88737	O88737	BSN_MOUSE	Bsn	Protein bassoon	1	ASQPVAESTPAGLGAAVYEEILQTSQSIAR	ASQPVAESTPAGLGAAVYEEILQTSQSIAR	4	ASQPVAESTPAGLGAAVYEEILQTSQSIAR4										90110.2						895879	1280000		79835.1	245548	274847
G3X8T2;H3BIW0	Q0P678;G3X8T2;H3BIW0;H3BJJ9	G3X8T2_MOUSE;H3BIW0_MOUSE	Zc3h18	Zinc finger CCCH-type containing 18	1	ASQQAAAPQPAVPGQPQQGSFVAHK	ASQQAAAPQPAVPGQPQQGSFVAHK	3	ASQQAAAPQPAVPGQPQQGSFVAHK3	200883	177756			125109					84054.2									142596	170240	219984			94188.5														113247	101989
G3X8T2;H3BIW0	Q0P678;G3X8T2;H3BIW0;H3BJJ9	G3X8T2_MOUSE;H3BIW0_MOUSE	Zc3h18	Zinc finger CCCH-type containing 18	1	ASQQAAAPQPAVPGQPQQGSFVAHKEIK	ASQQAAAPQPAVPGQPQQGSFVAHKEIK	4	ASQQAAAPQPAVPGQPQQGSFVAHKEIK4																25825						922769		62653.2													638821
Q9WUR2	Q9WUR2;Q3TCD4;E9PUY9;E9PVM6;E9PYA9;E9PYC6;E9Q7A8;E9Q858	ECI2_MOUSE	Eci2	Enoyl-CoA delta isomerase 2	1	ASQQDFENALNQVK	ASQQDFENALNQVK	2	ASQQDFENALNQVK2				573198		131175		523811		96017.6		521915		207462		429145	277593	1090000	158424	515881	370400	234841	1140000	2700000				1090000		5250000	373415					441955	886420		2750000
Q9QXL2	Q9QXL2;F8WGN6	KI21A_MOUSE	Kif21a	Kinesin-like protein KIF21A	1	ASQQINALR	ASQQINALR	2	ASQQINALR2	66934.1			83449.6			64085.1	97606.4			95284	165865			172027						43738.4		136799		201322			124893
Q6ZWQ0	Q6ZWQ0;E9QP46	SYNE2_MOUSE	Syne2	Nesprin-2	1	ASQQQLQDTESALSAHLQELTNAYK	ASQQQLQDTESALSAHLQELTNAYK	3	ASQQQLQDTESALSAHLQELTNAYK3																																							241993
P24270	P24270;A2AL20	CATA_MOUSE	Cat	Catalase	1	ASQRPDVLTTGGGNPIGDK	ASQRPDVLTTGGGNPIGDK	3	ASQRPDVLTTGGGNPIGDK3				97448.6				60956.1				140865											359160	2500000				219973		2140000	1750000							64141.2	1110000
P24270	P24270;A2AL20	CATA_MOUSE	Cat	Catalase	1	ASQRPDVLTTGGGNPIGDKLNIMTAGSR	ASQRPDVLTTGGGNPIGDKLNIM(UniMod:35)TAGSR	4	ASQRPDVLTTGGGNPIGDKLNIM(UniMod:35)TAGSR4																								807072						288002
P24270	P24270;A2AL20	CATA_MOUSE	Cat	Catalase	1	ASQRPDVLTTGGGNPIGDKLNIMTAGSR	ASQRPDVLTTGGGNPIGDKLNIMTAGSR	3	ASQRPDVLTTGGGNPIGDKLNIMTAGSR3																								778983						119190						742635
P24270	P24270;A2AL20	CATA_MOUSE	Cat	Catalase	1	ASQRPDVLTTGGGNPIGDKLNIMTAGSR	ASQRPDVLTTGGGNPIGDKLNIMTAGSR	4	ASQRPDVLTTGGGNPIGDKLNIMTAGSR4																								4550000				454032		1570000						480004			34491.7
P16546	P16546;A3KGU5;A3KGU7;A3KGU9;E9Q447	SPTN1_MOUSE	Sptan1	Spectrin alpha chain, non-erythrocytic 1	1	ASQRRQDLEDSLQAQQYFADANEAESWMR	ASQRRQDLEDSLQAQQYFADANEAESWMR	4	ASQRRQDLEDSLQAQQYFADANEAESWMR4														138167		1080000	3870000	442517				1460000														304946
A0A075B5M7;A0A0G2JDV4	A0A075B5M7;A0A0G2JDV4	A0A075B5M7_MOUSE;A0A0G2JDV4_MOUSE	Igkv5-39	Immunoglobulin kappa variable 5-39	1	ASQSISDYLHWYQQK	ASQSISDYLHWYQQK	3	ASQSISDYLHWYQQK3																															144978
Q3UGY8	Q3UGY8;A0A1N9M5I8	BIG3_MOUSE	Arfgef3	Brefeldin A-inhibited guanine nucleotide-exchange protein 3	1	ASQSQLFHSVTDTVDYSLTMPGEVK	ASQSQLFHSVTDTVDYSLTMPGEVK	3	ASQSQLFHSVTDTVDYSLTMPGEVK3						21110.4				25408.6	10866.5			33165.8
D9HP81	Q9EQZ7;A0A2I3BRM1;D9HP81;Q0VF51	D9HP81_MOUSE	Rims2	Regulating synaptic membrane exocytosis 2	1	ASQSSLESSTGPSYSR	ASQSSLESSTGPSYSR	2	ASQSSLESSTGPSYSR2	528045	663610	345650
D9HP81	Q9EQZ7;A0A2I3BRM1;D9HP81;Q0VF51	D9HP81_MOUSE	Rims2	Regulating synaptic membrane exocytosis 2	1	ASQSSLESSTGPSYSRS	ASQSSLESSTGPSYSRS	2	ASQSSLESSTGPSYSRS2														22285.2		33587	25045.5
Q8C0M8	Q8C0M8	DNAI1_MOUSE	Dnai1	Dynein axonemal intermediate chain 1	1	ASQTFNNPLR	ASQTFNNPLR	2	ASQTFNNPLR2																						590476
O88909	O88909	S22A8_MOUSE	Slc22a8	Organic anion transporter 3	1	ASQTIPLK	ASQTIPLK	2	ASQTIPLK2																														308902
O88909	O88909	S22A8_MOUSE	Slc22a8	Organic anion transporter 3	1	ASQTIPLKTGGP	ASQTIPLKTGGP	2	ASQTIPLKTGGP2																																				435137
Q6PDK2	Q6PDK2;A0A0A0MQ73	KMT2D_MOUSE	Kmt2d	Histone-lysine N-methyltransferase 2D	1	ASQVEPQSPGLGLR	ASQVEPQSPGLGLR	2	ASQVEPQSPGLGLR2														97031.5		140122	492336					1520000
Q9D666	Q9D666;F6XYA0	SUN1_MOUSE	Sun1	SUN domain-containing protein 1	1	ASQWPQESDMGQK	ASQWPQESDMGQK	2	ASQWPQESDMGQK2		32367.5				307463				220491				391956
Q8C878	Q8C878;Q3TL72	UBA3_MOUSE	Uba3	NEDD8-activating enzyme E1 catalytic subunit	1	ASQYNIR	ASQYNIR	2	ASQYNIR2							39016.1				60322.2				54904.8
Q61371	Q61371;G3X9Z7	IFT88_MOUSE	Ift88	Intraflagellar transport protein 88 homolog	1	ASQYVELANDLEINK	ASQYVELANDLEINK	2	ASQYVELANDLEINK2																																						202316	152313
Q61879	Q61879;Q5SV64;Q3UH59	MYH10_MOUSE	Myh10	Myosin-10	1	ASRDEIFAQSK	ASRDEIFAQSK	2	ASRDEIFAQSK2		252757		73985.3				231164				189549				207792		400995													289704
Q61879	Q61879;Q5SV64;Q3UH59	MYH10_MOUSE	Myh10	Myosin-10	1	ASRDEIFAQSK	ASRDEIFAQSK	3	ASRDEIFAQSK3	1000000	1440000	280722	97527.4			112797	162976			193091	170068			217586					160130			115574								598229	3460000	1500000	654395				110766
E9QPE7	O08638;A0A338P6K2;A0A2R8VHF9;E9QPE7	E9QPE7_MOUSE	Myh11	Myosin-11	1	ASRDEIFATSK	ASRDEIFATSK	3	ASRDEIFATSK3																							102918								293622	462461						247146	156768
A0A571BF46	A0A571BF46;A0A571BF58;A2AQA9;E9Q1W3	A0A571BF46_MOUSE	Neb	Nebulin	1	ASRDIASDFKYK	ASRDIASDFKYK	3	ASRDIASDFKYK3																		1390000
A0A571BF46	A0A571BF46;A0A571BF58;A2AQA9;E9Q1W3;F6RDH3	A0A571BF46_MOUSE	Neb	Nebulin	1	ASRDIASDYKYK	ASRDIASDYKYK	2	ASRDIASDYKYK2																		2660000
A0A571BF46	A0A571BF46;A0A571BF58;A2AQA9;E9Q1W3;F6RDH3	A0A571BF46_MOUSE	Neb	Nebulin	1	ASRDIASDYKYK	ASRDIASDYKYK	3	ASRDIASDYKYK3																		1670000
A0A571BF46	A0A571BF46;A0A571BF58;A2AQB2	A0A571BF46_MOUSE	Neb	Nebulin	1	ASRDIASDYLYK	ASRDIASDYLYK	2	ASRDIASDYLYK2																		442596
Q8K1E0	Q8K1E0;H3BJ02;H3BJE3;I1E4X1	STX5_MOUSE	Stx5	Syntaxin-5	0	ASRDVAIDMMDPR	ASRDVAIDMMDPR	3	ASRDVAIDMMDPR3														115327
P46660	P46660	AINX_MOUSE	Ina	Alpha-internexin	1	ASREEIHEYR	ASREEIHEYR	3	ASREEIHEYR3	356804	710247	264273																430146	293182	300301		79174.1					138961
Q8VDD5	Q8VDD5	MYH9_MOUSE	Myh9	Myosin-9	1	ASREEILAQAK	ASREEILAQAK	2	ASREEILAQAK2																		35020.2					556628								2460000
Q8VDD5	Q8VDD5	MYH9_MOUSE	Myh9	Myosin-9	1	ASREEILAQAK	ASREEILAQAK	3	ASREEILAQAK3		497821									28756.7																				1340000	2430000	763404	1220000
Q8VDD5	Q8VDD5	MYH9_MOUSE	Myh9	Myosin-9	1	ASREEILAQAKENEK	ASREEILAQAKENEK	3	ASREEILAQAKENEK3						114987				122706								606218																		623288
D3YYQ8;F7ABZ6	F7ABZ6;D3YYQ8	D3YYQ8_MOUSE;F7ABZ6_MOUSE	Dnah10	Dynein, axonemal, heavy chain 10	1	ASRFPLCIDPQQQALNWIK	ASRFPLC(UniMod:4)IDPQQQALNWIK	3	ASRFPLC(UniMod:4)IDPQQQALNWIK3																						141564
Q8VCH0	Q8VCH0	THIKB_MOUSE	Acaa1b	3-ketoacyl-CoA thiolase B, peroxisomal	1	ASRGCFKDTTPDELLSAVLTAVLQDVK	ASRGC(UniMod:4)FKDTTPDELLSAVLTAVLQDVK	4	ASRGC(UniMod:4)FKDTTPDELLSAVLTAVLQDVK4																																				121660
Q80U49	Q80U49;B9EIX2	C170B_MOUSE	Cep170b	Centrosomal protein of 170 kDa protein B	1	ASRLDFHAQDTHLILK	ASRLDFHAQDTHLILK	3	ASRLDFHAQDTHLILK3																344250	107976
Q80U49	Q80U49;B9EIX2	C170B_MOUSE	Cep170b	Centrosomal protein of 170 kDa protein B	1	ASRLDFHAQDTHLILK	ASRLDFHAQDTHLILK	4	ASRLDFHAQDTHLILK4																446046	345458
Q80U49	Q80U49;B9EIX2	C170B_MOUSE	Cep170b	Centrosomal protein of 170 kDa protein B	1	ASRLDFHAQDTHLILKETETALAALEAR	ASRLDFHAQDTHLILKETETALAALEAR	4	ASRLDFHAQDTHLILKETETALAALEAR4														51316.9		95791.1	102885					150096
Q9CSV6	Q9CSV6	SFT2C_MOUSE	Sft2d3	Vesicle transport protein SFT2C	1	ASRPAAAEPLLGAK	ASRPAAAEPLLGAK	2	ASRPAAAEPLLGAK2																						1270000
Q9CSV6	Q9CSV6	SFT2C_MOUSE	Sft2d3	Vesicle transport protein SFT2C	1	ASRPAAAEPLLGAK	ASRPAAAEPLLGAK	3	ASRPAAAEPLLGAK3																						1640000
Q9QZD8	Q9QZD8	DIC_MOUSE	Slc25a10	Mitochondrial dicarboxylate carrier	1	ASRWYFGGLASCGAACCTHPLDLLK	ASRWYFGGLASC(UniMod:4)GAAC(UniMod:4)C(UniMod:4)THPLDLLK	4	ASRWYFGGLASC(UniMod:4)GAAC(UniMod:4)C(UniMod:4)THPLDLLK4																						78146														69504.5
Q8C3Q5	Q8C3Q5;F6T9T6	SHSA7_MOUSE	Shisa7	Protein shisa-7	1	ASRYEFTLPR	ASRYEFTLPR	3	ASRYEFTLPR3														330096		300630	493208
O70591	O70591	PFD2_MOUSE	Pfdn2	Prefoldin subunit 2	1	ASSAGVLVS	ASSAGVLVS	1	ASSAGVLVS1	114252						198802	183077			321746				121752					199130				214658
Q7TSC1	Q7TSC1;G3UX48	PRC2A_MOUSE	Prrc2a	Protein PRRC2A	1	ASSAISSDPHFEEPGPMVR	ASSAISSDPHFEEPGPMVR	3	ASSAISSDPHFEEPGPMVR3																																					254472		60991.6
Q45VK7	Q45VK7	DYHC2_MOUSE	Dync2h1	Cytoplasmic dynein 2 heavy chain 1	1	ASSALIQDSLK	ASSALIQDSLK	2	ASSALIQDSLK2																																						186804	95584
P16054	P16054	KPCE_MOUSE	Prkce	Protein kinase C epsilon type	1	ASSATDGQLASPGENGEVRPGQAK	ASSATDGQLASPGENGEVRPGQAK	3	ASSATDGQLASPGENGEVRPGQAK3				96331.3	620830	92383	105293	199913	504717	50366.8	211339	268410	508347		221457
Q8BGR3	P08414;Q8BGR3	Q8BGR3_MOUSE	Camk4	Calcium/calmodulin-dependent protein kinase type IV	1	ASSDPPSTQDAK	ASSDPPSTQDAK	2	ASSDPPSTQDAK2							55923.9				49603.7				61426.3
S4R2F3	Q8C8R3;S4R2F3;S4R2R5	S4R2F3_MOUSE	Ank2	Ankyrin 2, brain	1	ASSDVMLNGFGGDAPTLR	ASSDVM(UniMod:35)LNGFGGDAPTLR	2	ASSDVM(UniMod:35)LNGFGGDAPTLR2	771101	824551	881398			109885				39615.9				235058
S4R2F3	Q8C8R3;S4R2F3;S4R2R5	S4R2F3_MOUSE	Ank2	Ankyrin 2, brain	1	ASSDVMLNGFGGDAPTLR	ASSDVMLNGFGGDAPTLR	2	ASSDVMLNGFGGDAPTLR2	13200000	9660000	7030000	651284	422461	2740000		461308	205125	3150000		774137	246512	2340000		742314	1460000	1820000	637086	371747	852537		557528
A0A0J9YTU3	Q5SXY1;A0A0J9YTU3;A0A0J9YUF8	A0A0J9YTU3_MOUSE	Specc1	Sperm antigen with calponin homology and coiled-coil domains 1	1	ASSEDTLNKPGSASSGVAR	ASSEDTLNKPGSASSGVAR	2	ASSEDTLNKPGSASSGVAR2														212977		535430	632944		133772	116048
A0A0J9YTU3	Q5SXY1;A0A0J9YTU3;A0A0J9YUF8	A0A0J9YTU3_MOUSE	Specc1	Sperm antigen with calponin homology and coiled-coil domains 1	1	ASSEDTLNKPGSASSGVAR	ASSEDTLNKPGSASSGVAR	3	ASSEDTLNKPGSASSGVAR3	372079	278667	144921		172508		41773.9		141245		19008.4		229643	129517	50477.2	284722	120087		616314	434687	225844							82368.4					604854	627270
Q91W86	Q91W86	VPS11_MOUSE	Vps11	Vacuolar protein sorting-associated protein 11 homolog	1	ASSEEFIPIFANNPR	ASSEEFIPIFANNPR	2	ASSEEFIPIFANNPR2	1490000	1370000	488778	126528	559263	1390000		69643.6	483499	1400000	74752.6		450642	894526				450014							301302				258904										249106
P56695	P56695;Q3UN10	WFS1_MOUSE	Wfs1	Wolframin	1	ASSEFKDVLLNLR	ASSEFKDVLLNLR	2	ASSEFKDVLLNLR2						834849				1420000
P56695	P56695;Q3UN10	WFS1_MOUSE	Wfs1	Wolframin	1	ASSEFKDVLLNLR	ASSEFKDVLLNLR	3	ASSEFKDVLLNLR3				99798.2		1020000		102846		1550000		109216		156454
Q9WV32	Q9WV32;Q91Z25;A0ABJ3HKP7;F6THG2	ARC1B_MOUSE	Arpc1b	Actin-related protein 2/3 complex subunit 1B	0	ASSEGGAATGAGLDSLHK	ASSEGGAATGAGLDSLHK	2	ASSEGGAATGAGLDSLHK2																							838129								770610								105239
Q9WV32	Q9WV32;Q91Z25;A0ABJ3HKP7;F6THG2	ARC1B_MOUSE	Arpc1b	Actin-related protein 2/3 complex subunit 1B	0	ASSEGGAATGAGLDSLHK	ASSEGGAATGAGLDSLHK	3	ASSEGGAATGAGLDSLHK3																							894517	78521.7				149514	371546	97054.7	1040000							580585	402830
B9EJ54	B9EJ54;A0A0J9YUD5	B9EJ54_MOUSE	Nup205	Nucleoporin 205	1	ASSEGVAIQGQQGTR	ASSEGVAIQGQQGTR	2	ASSEGVAIQGQQGTR2	108824	125047						49216															92044.7								84466.5					61799.7		95059	361089
Q62036	Q62036;B1AXI9	CP131_MOUSE	Cep131	Centrosomal protein of 131 kDa	1	ASSEKEATWNVLDEQPR	ASSEKEATWNVLDEQPR	2	ASSEKEATWNVLDEQPR2																						126007
Q62036	Q62036;B1AXI9	CP131_MOUSE	Cep131	Centrosomal protein of 131 kDa	1	ASSEKEATWNVLDEQPR	ASSEKEATWNVLDEQPR	3	ASSEKEATWNVLDEQPR3																																					391767
Q8JZK9	Q8JZK9;A0ABJ3H404	HMCS1_MOUSE	Hmgcs1	Hydroxymethylglutaryl-CoA synthase, cytoplasmic	1	ASSELFNQK	ASSELFNQK	2	ASSELFNQK2							61796.5	68601.6			134852	75496.7			131255								190455	60252.3	1850000				961050	192775								100195	85776.6
Q9CWE0	Q9CWE0	MFR1L_MOUSE	Mtfr1l	Mitochondrial fission regulator 1-like	1	ASSFADMMGILK	ASSFADMMGILK	2	ASSFADMMGILK2		104255		233183				160927		117269		113211							208636	246682	477456			59081.2															24540.1
Q9CWE0	Q9CWE0	MFR1L_MOUSE	Mtfr1l	Mitochondrial fission regulator 1-like	1	ASSFADMMGILKDFHR	ASSFADMMGILKDFHR	3	ASSFADMMGILKDFHR3														190965						205530																262804
Q9CWE0	Q9CWE0	MFR1L_MOUSE	Mtfr1l	Mitochondrial fission regulator 1-like	1	ASSFADMMGILKDFHR	ASSFADMMGILKDFHR	4	ASSFADMMGILKDFHR4										61766.1				326754			8172.4	84521	97882.1	235798				64408.3				70010.2								475301	64742.8
Q3V0I7	Q3V0I7	Q3V0I7_MOUSE	Akap14	A kinase (PRKA) anchor protein 14	1	ASSFAPEIK	ASSFAPEIK	2	ASSFAPEIK2																																					112225
Q91YQ5	Q91YQ5;A0A0N4SUJ8	RPN1_MOUSE	Rpn1	Dolichyl-diphosphooligosaccharide--protein glycosyltransferase subunit 1	1	ASSFVLALEPELESR	ASSFVLALEPELESR	2	ASSFVLALEPELESR2	3220000	3420000	680872	1050000	79157.7	4620000		986670	250061	5840000	50674.1	873555	134722	10400000		11300000	9130000	22800000	448856	479874	481986	150000000	2300000	1210000	1560000	5420000		2870000	2040000	5290000	2290000				6960000	7050000	9510000	1410000	7760000
Q91YQ5	Q91YQ5;A0A0N4SUJ8	RPN1_MOUSE	Rpn1	Dolichyl-diphosphooligosaccharide--protein glycosyltransferase subunit 1	1	ASSFVLALEPELESR	ASSFVLALEPELESR	3	ASSFVLALEPELESR3		98791.9		49504.4		269809		30148.7		235608		27471.8		424895		645862	500590	927034				8450000	59515.2					53833.4		189919						230119	450950		243567
A2ADB0;A2ADB1	Q62504;A2ADB0;A2ADB1	A2ADB0_MOUSE;A2ADB1_MOUSE	Spen	Msx2-interacting protein	1	ASSFYDSPR	ASSFYDSPR	2	ASSFYDSPR2																75911.8	61260.1					416166
Q9Z315	Q9Z315;A0A494B9E9	SNUT1_MOUSE	Sart1	U4/U6.U5 tri-snRNP-associated protein 1	1	ASSGDASSLSIEETNKLR	ASSGDASSLSIEETNKLR	2	ASSGDASSLSIEETNKLR2						35902.2				87056.6						24831.6						403577
Q9Z315	Q9Z315;A0A494B9E9	SNUT1_MOUSE	Sart1	U4/U6.U5 tri-snRNP-associated protein 1	1	ASSGDASSLSIEETNKLR	ASSGDASSLSIEETNKLR	3	ASSGDASSLSIEETNKLR3										88923.7						159513	219500	213174	183180	230559	49233.7	2000000		299977				247936									967530
Q8BMA3	Q8BMA3	CNKR3_MOUSE	Cnksr3	Connector enhancer of kinase suppressor of ras 3	1	ASSGEPSLLVSWLTR	ASSGEPSLLVSWLTR	2	ASSGEPSLLVSWLTR2																	35056.7	122461				903222														133599
P70429	P70429;E9PVP4;F8WJB9;A0A1Y7VJA2	EVL_MOUSE	Evl	Ena/VASP-like protein	1	ASSGGGGGGLMEEMNK	ASSGGGGGGLMEEMNK	2	ASSGGGGGGLMEEMNK2				59070.4				20938.7		26255.2
P70429	P70429;E9PVP4;F8WJB9;A0A1Y7VJA2	EVL_MOUSE	Evl	Ena/VASP-like protein	1	ASSGGGGGGLMEEMNKLLAK	ASSGGGGGGLMEEMNKLLAK	3	ASSGGGGGGLMEEMNKLLAK3														236712
Q08943	Q08943;A2AW05	SSRP1_MOUSE	Ssrp1	FACT complex subunit SSRP1	1	ASSGLLYPLER	ASSGLLYPLER	2	ASSGLLYPLER2	563977	362090	446736		153834		60782.4		229793	156671	67803.2		221919		45636.4						38124.1			61538.8													381971
Q64322	Q64322;A2AJ20;A2AJ21;A2AJ23	NPDC1_MOUSE	Npdc1	Neural proliferation differentiation and control protein 1	1	ASSGPVQMSPLEPQGR	ASSGPVQMSPLEPQGR	2	ASSGPVQMSPLEPQGR2				14947.8		15205.2		17909.8
Q8JZR6	Q8JZR6	S4A8_MOUSE	Slc4a8	Electroneutral sodium bicarbonate exchanger 1	1	ASSIEEISDLILDQQELLR	ASSIEEISDLILDQQELLR	3	ASSIEEISDLILDQQELLR3				145187		117069				105416		197448
Q0KL02	Q0KL02;A0A2I3BRP6;A0A2I3BQT2	TRIO_MOUSE	Trio	Triple functional domain protein	1	ASSIENKQDWIK	ASSIENKQDWIK	2	ASSIENKQDWIK2										12489.2				25118.2
Q9ESJ0	Q9ESJ0;A0A0R4J254	XPO4_MOUSE	Xpo4	Exportin-4	1	ASSIPGYSR	ASSIPGYSR	2	ASSIPGYSR2																																							301002
P35505	P35505;D3Z2R9	FAAA_MOUSE	Fah	Fumarylacetoacetase	1	ASSIVVSGTPIR	ASSIVVSGTPIR	2	ASSIVVSGTPIR2				125081		9909.89	210851	102071			212423	101028			213192					39069.6	194618		304642	1100000	4520000			270068	14800000	8630000	432805							545344	216120
A2AAJ9	A2AAJ9;H7BX05;A0A1W2P6H1;E9QQ96;Z4YJE4	OBSCN_MOUSE	Obscn	Obscurin	1	ASSIYVIR	ASSIYVIR	2	ASSIYVIR2																							200614
A2APV2	A2APV2;A2AQW2;F8VPR2	FMNL2_MOUSE	Fmnl2	Formin-like protein 2	1	ASSKVTLLEANR	ASSKVTLLEANR	2	ASSKVTLLEANR2														335524				829293
A2APV2	A2APV2;A2AQW2;F8VPR2	FMNL2_MOUSE	Fmnl2	Formin-like protein 2	1	ASSKVTLLEANR	ASSKVTLLEANR	3	ASSKVTLLEANR3																		1110000
Q8K2V1	E9PX53;E9QPR5;Q8K2V1;F6V294	PP4R1_MOUSE	Ppp4r1	Serine/threonine-protein phosphatase 4 regulatory subunit 1	1	ASSLDAHEETGGVEQR	ASSLDAHEETGGVEQR	3	ASSLDAHEETGGVEQR3																																						172623
Q8BWW9	Q8BWW9;G3UXH4;G3UZM9	PKN2_MOUSE	Pkn2	Serine/threonine-protein kinase N2	1	ASSLGETDESSELR	ASSLGETDESSELR	2	ASSLGETDESSELR2																															39886.8								75714.6
P58742	P58742;A0A2R8VHX3;A0A2R8VI65	AAAS_MOUSE	Aaas	Aladin	1	ASSLHGSLFPHLSLR	ASSLHGSLFPHLSLR	3	ASSLHGSLFPHLSLR3						23216.7
Q62448	Q62448;G3XA17;F7CBP1	IF4G2_MOUSE	Eif4g2	Eukaryotic translation initiation factor 4 gamma 2	1	ASSLISLLK	ASSLISLLK	2	ASSLISLLK2		45710.1		21133.7	346896	150316	72807	41605.7	327116		39146.2	35799.4	291767		71598.4																77515.9							274646	117711
Q6R891	Q6R891	NEB2_MOUSE	Ppp1r9b	Neurabin-2	1	ASSLNENVDHSALLK	ASSLNENVDHSALLK	2	ASSLNENVDHSALLK2	670366	1170000			568484	369900			314224	703487				987858		6030000	6690000		1610000	1910000	851542	1180000
Q6R891	Q6R891	NEB2_MOUSE	Ppp1r9b	Neurabin-2	1	ASSLNENVDHSALLK	ASSLNENVDHSALLK	3	ASSLNENVDHSALLK3	2480000	2830000	3950000	161093	1810000				1190000	564614	62758.6		1280000	846079	99147.2	7690000	10500000		4690000	4740000	3360000			288100				1420000				5410000	6840000	9130000			512698
Q6R891	Q6R891	NEB2_MOUSE	Ppp1r9b	Neurabin-2	1	ASSLNENVDHSALLKLGTSVSER	ASSLNENVDHSALLKLGTSVSER	3	ASSLNENVDHSALLKLGTSVSER3														435096		1200000	1220000
Q6R891	Q6R891	NEB2_MOUSE	Ppp1r9b	Neurabin-2	1	ASSLNENVDHSALLKLGTSVSER	ASSLNENVDHSALLKLGTSVSER	4	ASSLNENVDHSALLKLGTSVSER4														592661		1370000	1110000																				222758
D3YXZ3;Q91YS4	O88448;D3YXZ3;Q91YS4	D3YXZ3_MOUSE;Q91YS4_MOUSE	Klc2	Kinesin light chain	1	ASSLNFLNK	ASSLNFLNK	2	ASSLNFLNK2																510898	572795	478685	163784	180230	108635	1240000															861665		81362.8
D3YXZ3;Q91YS4	D3YXZ3;Q91YS4	D3YXZ3_MOUSE;Q91YS4_MOUSE	Klc2	Kinesin light chain	1	ASSLNFLNKSVEEPVQPGGTGLSDSR	ASSLNFLNKSVEEPVQPGGTGLSDSR	3	ASSLNFLNKSVEEPVQPGGTGLSDSR3														103262		654767	1140000					3210000															2790000
Q91XL9	Q91XL9;A0A3Q4EG54;A0A3Q4EI24;Q3V156;A0A3Q4L2S6;D3YZ66;D3Z754;D3Z7I9	OSBL1_MOUSE	Osbpl1a	Oxysterol-binding protein-related protein 1	1	ASSLSDPVER	ASSLSDPVER	2	ASSLSDPVER2	215079	142854	134286	172371			405987	343701			567864	227590			738111						102473		273205		315864				148381	140222								232722	181574
Q61029	Q61029	LAP2B_MOUSE	Tmpo	Lamina-associated polypeptide 2, isoforms beta/delta/epsilon/gamma	1	ASSNESLVANR	ASSNESLVANR	2	ASSNESLVANR2																								51135.4													85865.6
Q61029	Q61029	LAP2B_MOUSE	Tmpo	Lamina-associated polypeptide 2, isoforms beta/delta/epsilon/gamma	1	ASSNESLVANRLTGNFK	ASSNESLVANRLTGNFK	3	ASSNESLVANRLTGNFK3																						1020000
Q69ZX8	Q69ZX8	ABLM3_MOUSE	Ablim3	Actin-binding LIM protein 3	1	ASSPGYIDSPTYSR	ASSPGYIDSPTYSR	2	ASSPGYIDSPTYSR2	156541	216582	147259			96156				66291.3				203212		721890	821906		287268	418421	228931
O89017	O89017	LGMN_MOUSE	Lgmn	Legumain	1	ASSPISLPPVTHLDLTPSPDVPLTILK	ASSPISLPPVTHLDLTPSPDVPLTILK	3	ASSPISLPPVTHLDLTPSPDVPLTILK3																								282350
Q3UL36	Q3UL36;A0A140LIS5	ARGL1_MOUSE	Arglu1	Arginine and glutamate-rich protein 1	1	ASSPPDRIDIFGR	ASSPPDRIDIFGR	3	ASSPPDRIDIFGR3																						4850000														487008
Q7TSV9	Q7TSV9;A0A1D5RMK5	ENKD1_MOUSE	Enkd1	Enkurin domain-containing protein 1	1	ASSPQLALPGPQAK	ASSPQLALPGPQAK	2	ASSPQLALPGPQAK2																																					968031
Q7TSV9	Q7TSV9	ENKD1_MOUSE	Enkd1	Enkurin domain-containing protein 1	1	ASSPQLALPGPQAKGPGLGVDFISR	ASSPQLALPGPQAKGPGLGVDFISR	3	ASSPQLALPGPQAKGPGLGVDFISR3																						835134															161125
Q8R550	Q8R550;B0R0Y8	SH3K1_MOUSE	Sh3kbp1	SH3 domain-containing kinase-binding protein 1	1	ASSPSLFSTEGKPK	ASSPSLFSTEGKPK	2	ASSPSLFSTEGKPK2						64868.1				46292.9						179847	149863			151262
Q8R550	Q8R550;B0R0Y8	SH3K1_MOUSE	Sh3kbp1	SH3 domain-containing kinase-binding protein 1	1	ASSPSLFSTEGKPK	ASSPSLFSTEGKPK	3	ASSPSLFSTEGKPK3		38618								60203.9			75915.8			177946	160414		558285	730388	240309
Q8K298	Q8K298	ANLN_MOUSE	Anln	Anillin	1	ASSPVTAATFITENR	ASSPVTAATFITENR	2	ASSPVTAATFITENR2																						1050000
Q6Y685	Q6Y685;F8VQ95;A0A1B0GRF4	TACC1_MOUSE	Tacc1	Transforming acidic coiled-coil-containing protein 1	1	ASSPWLPDGLDQNANPSVLR	ASSPWLPDGLDQNANPSVLR	3	ASSPWLPDGLDQNANPSVLR3					1470000
C0J8I2	C0J8I2	C0J8I2_MOUSE	St6galnac2	Alpha-N-acetylgalactosaminide alpha-2,6-sialyltransferase 2	1	ASSQSPSPHVQHVPR	ASSQSPSPHVQHVPR	2	ASSQSPSPHVQHVPR2																						1700000
C0J8I2	C0J8I2	C0J8I2_MOUSE	St6galnac2	Alpha-N-acetylgalactosaminide alpha-2,6-sialyltransferase 2	1	ASSQSPSPHVQHVPR	ASSQSPSPHVQHVPR	3	ASSQSPSPHVQHVPR3																						1660000															1120000
C0J8I2	C0J8I2	C0J8I2_MOUSE	St6galnac2	Alpha-N-acetylgalactosaminide alpha-2,6-sialyltransferase 2	1	ASSQSPSPHVQHVPR	ASSQSPSPHVQHVPR	4	ASSQSPSPHVQHVPR4																						609413															712659
Q9CQE5	Q9CQE5	RGS10_MOUSE	Rgs10	Regulator of G-protein signaling 10	1	ASSQVNVEGQSR	ASSQVNVEGQSR	2	ASSQVNVEGQSR2															20494.1
A6H6A9	A6H6A9	RBG1L_MOUSE	Rabgap1l	Rab GTPase-activating protein 1-like	1	ASSQYPFAVTLYVPNVPEGSVR	ASSQYPFAVTLYVPNVPEGSVR	3	ASSQYPFAVTLYVPNVPEGSVR3							28488.3	31738.9					90716		45712.2										268951				506671	67782.4								129481	33446.7
Q91WV0	Q91WV0	NC2B_MOUSE	Dr1	Protein Dr1	1	ASSRLENLGIPEEELLR	ASSRLENLGIPEEELLR	3	ASSRLENLGIPEEELLR3																						413820		16080.9												46347.5
Q91WV0	Q91WV0	NC2B_MOUSE	Dr1	Protein Dr1	1	ASSRLENLGIPEEELLRQQQELFAK	ASSRLENLGIPEEELLRQQQELFAK	3	ASSRLENLGIPEEELLRQQQELFAK3																						4540000														108725	1930000
Q91WV0	Q91WV0	NC2B_MOUSE	Dr1	Protein Dr1	1	ASSRLENLGIPEEELLRQQQELFAK	ASSRLENLGIPEEELLRQQQELFAK	4	ASSRLENLGIPEEELLRQQQELFAK4																						8460000		207741												232163	4910000
P23242	P23242	CXA1_MOUSE	Gja1	Gap junction alpha-1 protein	1	ASSRPRPDDLEI	ASSRPRPDDLEI	2	ASSRPRPDDLEI2						3680000				6260000				4860000		5400000	8750000	25400000				7450000						219637
P23242	P23242	CXA1_MOUSE	Gja1	Gap junction alpha-1 protein	1	ASSRPRPDDLEI	ASSRPRPDDLEI	3	ASSRPRPDDLEI3														3070000														1100000
E9Q3L2	E9Q3L2;A0A140T8I9;A0A338P7D3	PI4KA_MOUSE	Pi4ka	Phosphatidylinositol 4-kinase alpha	1	ASSSAGNLGVLIPVIAVLTR	ASSSAGNLGVLIPVIAVLTR	2	ASSSAGNLGVLIPVIAVLTR2				73453.1		574401		154511		1220000		135975		90928.8				223689																		49732.4
E9Q3L2	E9Q3L2;A0A140T8I9;A0A338P7D3	PI4KA_MOUSE	Pi4ka	Phosphatidylinositol 4-kinase alpha	1	ASSSAGNLGVLIPVIAVLTR	ASSSAGNLGVLIPVIAVLTR	3	ASSSAGNLGVLIPVIAVLTR3				23021.7		119951		83238.1		202518		59511.1
Q9CZ44	Q9CZ44;A2AT02	NSF1C_MOUSE	Nsfl1c	NSFL1 cofactor p47	1	ASSSILINEAEPTTNIQIR	ASSSILINEAEPTTNIQIR	3	ASSSILINEAEPTTNIQIR3				179030			478752	223805			334973	236445			428164						103486			129744														387927
Q62074	Q62074	KPCI_MOUSE	Prkci	Protein kinase C iota type	1	ASSSLGLQDFDLLR	ASSSLGLQDFDLLR	2	ASSSLGLQDFDLLR2		214558				52227.7	31783.9			76665.9			30593.1																		141499							79301.6	109118
Q6NXI6	Q6NXI6;A0A0G2JFN1	RPRD2_MOUSE	Rprd2	Regulation of nuclear pre-mRNA domain-containing protein 2	1	ASSSSASSAGALESSLDR	ASSSSASSAGALESSLDR	3	ASSSSASSAGALESSLDR3																																					770612
Q8C015	Q8C015	PAK5_MOUSE	Pak5	Serine/threonine-protein kinase PAK 5	1	ASSSSPLDYSFQLTPSR	ASSSSPLDYSFQLTPSR	2	ASSSSPLDYSFQLTPSR2	1980000	1770000	603702		434155	865721			512305	848422			321478	2170000		3820000	4150000	109589	637433	670683	542339
Q8C015	Q8C015	PAK5_MOUSE	Pak5	Serine/threonine-protein kinase PAK 5	1	ASSSSPLDYSFQLTPSRTAGTSR	ASSSSPLDYSFQLTPSRTAGTSR	3	ASSSSPLDYSFQLTPSRTAGTSR3																161075	180178
Q80U35	Q80U35	ARHGH_MOUSE	Arhgef17	Rho guanine nucleotide exchange factor 17	1	ASSSSSIASSYPVSR	ASSSSSIASSYPVSR	2	ASSSSSIASSYPVSR2																37351.3	41740.1					56615.3
Q05512	E9QMP6;Q05512;A0A0R4J0B1;A0A0R4J227;E9PYX3;E9Q9N6;Q3T9A3;F6ZS70;F6Z4Q6;F6ZEX4;F7A3Q3	MARK2_MOUSE	Mark2	Serine/threonine-protein kinase MARK2	1	ASSTAKVPASPLPGLDR	ASSTAKVPASPLPGLDR	2	ASSTAKVPASPLPGLDR2														126927		11098.7	64147.4
Q9DBL1	Q9DBL1;E9Q5L3	ACDSB_MOUSE	Acadsb	Short/branched chain specific acyl-CoA dehydrogenase, mitochondrial	1	ASSTCQLTFENVK	ASSTC(UniMod:4)QLTFENVK	2	ASSTC(UniMod:4)QLTFENVK2																															19774.6								42137.2
Q9DBL1	Q9DBL1;E9Q5L3	ACDSB_MOUSE	Acadsb	Short/branched chain specific acyl-CoA dehydrogenase, mitochondrial	1	ASSTCQLTFENVKVPETNILGK	ASSTC(UniMod:4)QLTFENVKVPETNILGK	3	ASSTC(UniMod:4)QLTFENVKVPETNILGK3				46639.1				29894.3										102478					157746	35069.7						732831	45347.4								138650
P97816	P97816	S100G_MOUSE	S100g	Protein S100-G	1	ASSTLDNLFKELDKNGDGEVSYEEFEAFFK	ASSTLDNLFKELDKNGDGEVSYEEFEAFFK	4	ASSTLDNLFKELDKNGDGEVSYEEFEAFFK4																								179936						120411						121522
Q99LI8	Q99LI8;Q3UMA3;B1ATY9	HGS_MOUSE	Hgs	Hepatocyte growth factor-regulated tyrosine kinase substrate	1	ASSTTELPPEYLTSPLSQQSQLPPK	ASSTTELPPEYLTSPLSQQSQLPPK	3	ASSTTELPPEYLTSPLSQQSQLPPK3					667740				657672				447678
Q9ER47	Q9ER47;Q8C782;Q8CC38	KCNH7_MOUSE	Kcnh7	Voltage-gated inwardly rectifying potassium channel KCNH7	1	ASSVHDIEGFSVHPK	ASSVHDIEGFSVHPK	3	ASSVHDIEGFSVHPK3														13770.4
Q8R0F6	Q8R0F6;A0A087WQ55	ILKAP_MOUSE	Ilkap	Integrin-linked kinase-associated serine/threonine phosphatase 2C	1	ASSVIFGLK	ASSVIFGLK	2	ASSVIFGLK2											33180.4				18948.8
Q5SNZ0	Q5SNZ0;A0A6I8MX08	GRDN_MOUSE	Ccdc88a	Girdin	1	ASSVISTAEGTTR	ASSVISTAEGTTR	2	ASSVISTAEGTTR2	127503	129489												38634.1		175504	282410
Q91Y44	Q91Y44	BRDT_MOUSE	Brdt	Bromodomain testis-specific protein	1	ASSVLKSSDELFNQFRK	ASSVLKSSDELFNQFRK	3	ASSVLKSSDELFNQFRK3																						52919.9
Q8K448	Q8K448;A2AEP5	ABCA5_MOUSE	Abca5	Cholesterol transporter ABCA5	1	ASSVSTMSLWK	ASSVSTMSLWK	2	ASSVSTMSLWK2																																							79687.5
E9Q3L2	E9Q3L2;A0A140T8I9	PI4KA_MOUSE	Pi4ka	Phosphatidylinositol 4-kinase alpha	1	ASSVVYSATK	ASSVVYSATK	2	ASSVVYSATK2		55143		92094				170660				199299																											61203.9
Q9Z1S5	Q9Z1S5;A0A2R8W6V9;A0A571BE69;A0A5F8MPL6	SEPT3_MOUSE	Septin3	Neuronal-specific septin-3	1	ASSWNREEKIPK	ASSWNREEKIPK	3	ASSWNREEKIPK3														312556			9878.5			133625
P05202	P05202	AATM_MOUSE	Got2	Aspartate aminotransferase, mitochondrial	1	ASSWWTHVEMGPPDPILGVTEAFKR	ASSWWTHVEMGPPDPILGVTEAFKR	4	ASSWWTHVEMGPPDPILGVTEAFKR4				49239.9		15306.9		48659.9		23271.9		143058		120140		190756	308587	597283		159830		206650		54741.4				96301.1		39237.2						440690
P05202	P05202	AATM_MOUSE	Got2	Aspartate aminotransferase, mitochondrial	1	ASSWWTHVEMGPPDPILGVTEAFKRDTNSK	ASSWWTHVEMGPPDPILGVTEAFKRDTNSK	4	ASSWWTHVEMGPPDPILGVTEAFKRDTNSK4																																				26996.6
Q45VK7	Q45VK7	DYHC2_MOUSE	Dync2h1	Cytoplasmic dynein 2 heavy chain 1	1	ASTAAAPLAAWVK	ASTAAAPLAAWVK	2	ASTAAAPLAAWVK2																																						288870	154971
F6ZDS4	F6ZDS4;Q7M739	TPR_MOUSE	Tpr	Nucleoprotein TPR	1	ASTALSNEQQAR	ASTALSNEQQAR	2	ASTALSNEQQAR2				9986.1
Q69Z38	Q69Z38	PEAK1_MOUSE	Peak1	Inactive tyrosine-protein kinase PEAK1	1	ASTDIAGQAVTISLVPVEEQTKPYR	ASTDIAGQAVTISLVPVEEQTKPYR	3	ASTDIAGQAVTISLVPVEEQTKPYR3						25324.2										13098
P49025	P49025;D3YU89;D3Z1U0;E9QL53;F6SBR5	CTRO_MOUSE	Cit	Citron Rho-interacting kinase	1	ASTEATELLQNIR	ASTEATELLQNIR	2	ASTEATELLQNIR2	1760000	2090000	1480000			2240000				595422				3160000		5840000	6020000	2390000	979968	600493	694954							790608
P49025	P49025;D3YU89;D3Z1U0;E9QL53;F6SBR5	CTRO_MOUSE	Cit	Citron Rho-interacting kinase	1	ASTEATELLQNIR	ASTEATELLQNIR	3	ASTEATELLQNIR3		75522.9												54925.5		172050	239925
P49025	P49025;D3YU89;D3Z1U0;E9QL53;F6SBR5	CTRO_MOUSE	Cit	Citron Rho-interacting kinase	1	ASTEATELLQNIRQAK	ASTEATELLQNIRQAK	2	ASTEATELLQNIRQAK2																680899	907261
P49025	P49025;D3YU89;D3Z1U0;E9QL53;F6SBR5	CTRO_MOUSE	Cit	Citron Rho-interacting kinase	1	ASTEATELLQNIRQAK	ASTEATELLQNIRQAK	3	ASTEATELLQNIRQAK3																1110000	1860000
B7ZBW1;B7ZBV9;B7ZBW2	A0A0G2JFQ2;B7ZBV3;B7ZBV9;B7ZBW1;B7ZBW2;F6UC55	B7ZBV9_MOUSE;B7ZBW1_MOUSE;B7ZBW2_MOUSE	Kcnq2	Potassium voltage-gated channel, subfamily Q, member 2	1	ASTEFLR	ASTEFLR	2	ASTEFLR2																1140000	1040000	405323
Q8C5X1	Q8C5X1	Q8C5X1_MOUSE	Garre1	Granule associated Rac and RHOG effector 1	1	ASTFLTDLFSTVFR	ASTFLTDLFSTVFR	2	ASTFLTDLFSTVFR2						7508.99																																	10267.9
E9Q9G8	Q6NWV3;E9Q9G8	E9Q9G8_MOUSE	Ift122	Intraflagellar transport protein 122 homolog	1	ASTFPVHQQK	ASTFPVHQQK	2	ASTFPVHQQK2																																						65299.9	68733.1
Q924L1	Q924L1	LTMD1_MOUSE	Letmd1	LETM1 domain-containing protein 1	1	ASTFVSHEKLR	ASTFVSHEKLR	3	ASTFVSHEKLR3														404517		117805	43994.6																			179618
P48794	P48794	HYALP_MOUSE	Spam1	Hyaluronidase PH-20	1	ASTGLYPSVYLK	ASTGLYPSVYLK	2	ASTGLYPSVYLK2																																							528497
Q9JI91	Q9JI91	ACTN2_MOUSE	Actn2	Alpha-actinin-2	1	ASTHETWAYGK	ASTHETWAYGK	2	ASTHETWAYGK2	406000	525698																					2380000								511368
Q9JI91	Q9JI91	ACTN2_MOUSE	Actn2	Alpha-actinin-2	1	ASTHETWAYGK	ASTHETWAYGK	3	ASTHETWAYGK3	916516	1090000																					2720000												6680000
Q9JI91	Q9JI91	ACTN2_MOUSE	Actn2	Alpha-actinin-2	1	ASTHETWAYGKEQILLQK	ASTHETWAYGKEQILLQK	3	ASTHETWAYGKEQILLQK3										295298
Q9JI91	Q9JI91	ACTN2_MOUSE	Actn2	Alpha-actinin-2	1	ASTHETWAYGKEQILLQKDYESASLTEVR	ASTHETWAYGKEQILLQKDYESASLTEVR	4	ASTHETWAYGKEQILLQKDYESASLTEVR4										9952.69				38864.4
D3YUJ3	D3YUJ3;Q8BGU5;A0A087WPI4;A0A3Q4EBW6;A0A3Q4EIH7	CCYL1_MOUSE	Ccnyl1	Cyclin-Y-like protein 1	0	ASTIFLSK	ASTIFLSK	1	ASTIFLSK1						258723		115825		194399				473191		283225	526114					580744																	78992.6
D3YUJ3	D3YUJ3;Q8BGU5;A0A087WPI4;A0A3Q4EBW6;A0A3Q4EIH7	CCYL1_MOUSE	Ccnyl1	Cyclin-Y-like protein 1	0	ASTIFLSK	ASTIFLSK	2	ASTIFLSK2				176943		458501		172601		355950		357068		1770000		1540000	2890000	782090				4610000														188739	438195		786473
D3YUJ3	D3YUJ3;Q8BGU5;A0A087WPI4;A0A3Q4EBW6	CCYL1_MOUSE	Ccnyl1	Cyclin-Y-like protein 1	0	ASTIFLSKSQTDVR	ASTIFLSKSQTDVR	3	ASTIFLSKSQTDVR3																23979.2	34204.1					126240
G3XA57	G3XA57;G3UW57	RFIP2_MOUSE	Rab11fip2	Rab11 family-interacting protein 2	1	ASTIMPSSSFHVNPTSSEDLR	ASTIMPSSSFHVNPTSSEDLR	3	ASTIMPSSSFHVNPTSSEDLR3	1070000	1120000	816863	108976		205444		135368		338834		146862		566415		360703	305089		696162	690393	609057	440551		82018.2													581533
A0A9L6KDR9	A0A9L6KDR9	A0A9L6KDR9_MOUSE	Gm57894	Uncharacterized protein	1	ASTISLSMQDTR	ASTISLSMQDTR	2	ASTISLSMQDTR2								7234.43
Q9JJL0	Q9JJL0	TSGA8_MOUSE	Tsga8	Testis-specific gene A8 protein	1	ASTKKDIGETTPPVAK	ASTKKDIGETTPPVAK	2	ASTKKDIGETTPPVAK2																						749759
Q9JJL0	Q9JJL0	TSGA8_MOUSE	Tsga8	Testis-specific gene A8 protein	1	ASTKKDIGETTPPVAK	ASTKKDIGETTPPVAK	3	ASTKKDIGETTPPVAK3																						791106															1030000
Q9JJL0	Q9JJL0	TSGA8_MOUSE	Tsga8	Testis-specific gene A8 protein	1	ASTKKDIGETTPPVAK	ASTKKDIGETTPPVAK	4	ASTKKDIGETTPPVAK4																																					296621
P46460	P46460	NSF_MOUSE	Nsf	Vesicle-fusing ATPase	1	ASTKVEVDMEK	ASTKVEVDMEK	2	ASTKVEVDMEK2				101297		44196.5		310578		25511.2		208918		39088.7		209624	137132						79676.2
P46460	P46460	NSF_MOUSE	Nsf	Vesicle-fusing ATPase	1	ASTKVEVDMEK	ASTKVEVDMEK	3	ASTKVEVDMEK3	230169			162966	32167.9			188466		45009.4		147818	134851				140782
P46460	P46460	NSF_MOUSE	Nsf	Vesicle-fusing ATPase	1	ASTKVEVDMEKAESLQVTR	ASTKVEVDMEKAESLQVTR	3	ASTKVEVDMEKAESLQVTR3				1530000		948411	286262	839208		1340000		1210000		758485					404894	440286	578393							414152
P46460	P46460	NSF_MOUSE	Nsf	Vesicle-fusing ATPase	1	ASTKVEVDMEKAESLQVTR	ASTKVEVDMEKAESLQVTR	4	ASTKVEVDMEKAESLQVTR4		428592	102779	761981			202969	523444		668564		793391		364513					442813	626203	530119							378028	116948										43052.5
J9RV59	Q8BTY2;A0A286YDJ7;F8VQC9;A0A286YCS4;A0A286YCX2;A0A286YCX8;A0A286YD46;A0A286YDK8;D3Y272;D3Y273;E3UVT8;E3UVT9;H6WZ45;H6WZF5;I1VGT4;I1VGT5;I1VGT6;J9RDH0;J9RV59	J9RV59_MOUSE	Slc4a7	Anion exchange protein	1	ASTLDEIADMVLDNMIASGQLDDSIR	ASTLDEIADMVLDNM(UniMod:35)IASGQLDDSIR	3	ASTLDEIADMVLDNM(UniMod:35)IASGQLDDSIR3						34931.4				26970.6																													12883
O09172	O09172;A0A0G2JDI4	GSH0_MOUSE	Gclm	Glutamate--cysteine ligase regulatory subunit	1	ASTLHLQTGNLLNWGR	ASTLHLQTGNLLNWGR	2	ASTLHLQTGNLLNWGR2														85641.1		129412	93088.7	268320				240025									102167					815936
O09172	O09172;A0A0G2JDI4	GSH0_MOUSE	Gclm	Glutamate--cysteine ligase regulatory subunit	1	ASTLHLQTGNLLNWGR	ASTLHLQTGNLLNWGR	3	ASTLHLQTGNLLNWGR3						152122		89819.1		164568	19751.4	91026.7			83414.7	433961	384736	1220000				973185		156868	644042	250070			491744	584455	314424					2660000			81546
P61022	P61022;B0R091	CHP1_MOUSE	Chp1	Calcineurin B homologous protein 1	1	ASTLLRDEELEEIKK	ASTLLRDEELEEIKK	3	ASTLLRDEELEEIKK3	35763.2	75114.7
Q9DC23	Q9DC23	DJC10_MOUSE	Dnajc10	DnaJ homolog subfamily C member 10	1	ASTLLYGQLK	ASTLLYGQLK	2	ASTLLYGQLK2					106539				99866.2				87675.8																										410013
Q6ZWQ0	Q6ZWQ0;E9QP46	SYNE2_MOUSE	Syne2	Nesprin-2	1	ASTLQMALEDSEQK	ASTLQMALEDSEQK	2	ASTLQMALEDSEQK2																																							190352
O35286	O35286;A0A0G2JG10;Q497W9	DHX15_MOUSE	Dhx15	ATP-dependent RNA helicase DHX15	1	ASTNAMLISAGLPPLK	ASTNAMLISAGLPPLK	2	ASTNAMLISAGLPPLK2					395241	525268			256597	676226	118415		292965	213825					163410	95693.8	72941.2										127456							345768	200234
Q9D279	Q9D279	MISP_MOUSE	Misp	Mitotic interactor and substrate of PLK1	1	ASTPDWPSQDPQPGLQR	ASTPDWPSQDPQPGLQR	2	ASTPDWPSQDPQPGLQR2																		74663.6						131599												56516.3
A2A5Y6	P10637;A0A0A0MQC7;A2A5Y6	A2A5Y6_MOUSE	Mapt	Microtubule-associated protein	1	ASTPKEQDLEGATVVGVPGEEQK	ASTPKEQDLEGATVVGVPGEEQK	3	ASTPKEQDLEGATVVGVPGEEQK3																736710	969074	920021	189033	224134		124620	302766	533375				637614
Q80TN7	Q80TN7;E9QMF5;A0A668KM70	NAV3_MOUSE	Nav3	Neuron navigator 3	1	ASTPSLSTPLDGR	ASTPSLSTPLDGR	2	ASTPSLSTPLDGR2	123470	102236				39997.3										83655.7	97288.9				53601.6											239863		269469
Q7TPV4	Q7TPV4	MBB1A_MOUSE	Mybbp1a	Myb-binding protein 1A	1	ASTPSQVNGITGAK	ASTPSQVNGITGAK	2	ASTPSQVNGITGAK2																	55327.8					277567														229171
Q8BPN8	Q8BPN8;B0V2P5;B0V2P6	DMXL2_MOUSE	Dmxl2	DmX-like protein 2	1	ASTQFSFVYLAHPR	ASTQFSFVYLAHPR	2	ASTQFSFVYLAHPR2				105888		117194				62782.6
Q8BPN8	Q8BPN8;B0V2P5;B0V2P6	DMXL2_MOUSE	Dmxl2	DmX-like protein 2	1	ASTQFSFVYLAHPR	ASTQFSFVYLAHPR	3	ASTQFSFVYLAHPR3				507092		495241		321119		450837		415359		419269		454756	652081
Q8C0T5	Q8C0T5;Q4VBF8	SI1L1_MOUSE	Sipa1l1	Signal-induced proliferation-associated 1-like protein 1	1	ASTRDLQASPKPTSK	ASTRDLQASPKPTSK	3	ASTRDLQASPKPTSK3																	111170
D3YUW7	P59242;A0A5F8MPT6;D3YUW7;E9QMC1	D3YUW7_MOUSE	Cgn	Cingulin	1	ASTRDTHQVEELKK	ASTRDTHQVEELKK	3	ASTRDTHQVEELKK3																						107093		13179.1													152621
Q8R4R6	Q8R4R6	NUP35_MOUSE	Nup35	Nucleoporin NUP35	1	ASTSDYQVISDR	ASTSDYQVISDR	2	ASTSDYQVISDR2	119728	107357	225084													52392.2	93649.6		138027	171511	126479			145033				96972.9											68971.4
Q8R4R6	Q8R4R6	NUP35_MOUSE	Nup35	Nucleoporin NUP35	1	ASTSDYQVISDRQTPK	ASTSDYQVISDRQTPK	3	ASTSDYQVISDRQTPK3																								68598.3
Q9JJ59	Q9JJ59	ABCB9_MOUSE	Abcb9	ABC-type oligopeptide transporter ABCB9	1	ASTTAEETISAMK	ASTTAEETISAMK	2	ASTTAEETISAMK2										37068.5		9949.19		25360.4									29938.6
Q3UHK1	Q3UHK1	MYCT_MOUSE	Slc2a13	Proton myo-inositol cotransporter	1	ASTTEAAWGR	ASTTEAAWGR	2	ASTTEAAWGR2				60718.4	137547			168045	93025.6			105090	102957
Q8BGS1	Q8BGS1	E41L5_MOUSE	Epb41l5	Band 4.1-like protein 5	1	ASTTQPEDLGVLNASAQK	ASTTQPEDLGVLNASAQK	2	ASTTQPEDLGVLNASAQK2					86088																	466343		268850				336799		1020000	614017					467857	327092		389818
P55937	P55937;E9QP99;A0A0R4J1H6	GOGA3_MOUSE	Golga3	Golgin subfamily A member 3	1	ASTVAVTKEYSFLR	ASTVAVTKEYSFLR	3	ASTVAVTKEYSFLR3																																					300687
Q8VDN4	Q8VDN4	CCD92_MOUSE	Ccdc92	Coiled-coil domain-containing protein 92	1	ASTVAYLTSQLHAAK	ASTVAYLTSQLHAAK	3	ASTVAYLTSQLHAAK3																	55218.3		80888.2	70684.9	75364.8																141995
Q99PU5	Q99PU5	ACBG1_MOUSE	Acsbg1	Long-chain-fatty-acid--CoA ligase ACSBG1	1	ASTVSEIVGQR	ASTVSEIVGQR	2	ASTVSEIVGQR2				229018	1050000	165952		171621	1170000	51369.1		162342	1190000			97309.9	61243.8																					397633	1340000
Q99PU5	Q99PU5	ACBG1_MOUSE	Acsbg1	Long-chain-fatty-acid--CoA ligase ACSBG1	1	ASTVSEIVGQRDEAVYQAIHEGIQR	ASTVSEIVGQRDEAVYQAIHEGIQR	3	ASTVSEIVGQRDEAVYQAIHEGIQR3				233907		633951		229934		1030000		213286		747825				1200000																				139903	1210000
Q99PU5	Q99PU5	ACBG1_MOUSE	Acsbg1	Long-chain-fatty-acid--CoA ligase ACSBG1	1	ASTVSEIVGQRDEAVYQAIHEGIQR	ASTVSEIVGQRDEAVYQAIHEGIQR	4	ASTVSEIVGQRDEAVYQAIHEGIQR4		83159.5		214397		675815		288023		924744		350701	272581	817063				976323		73058						1460000		391207										672291	1490000
Q6PAL7	Q6PAL7	AHDC1_MOUSE	Ahdc1	Transcription factor Gibbin	1	ASTVSPGGYMVPK	ASTVSPGGYMVPK	2	ASTVSPGGYMVPK2										22043.6				17556.1																			325266
Q80W93	Q80W93	HYDIN_MOUSE	Hydin	Hydrocephalus-inducing protein	1	ASTYFLEPVNMTLK	ASTYFLEPVNM(UniMod:35)TLK	2	ASTYFLEPVNM(UniMod:35)TLK2																	346131
D3YUW7	P59242;A0A5F8MPT6;D3YUW7;E9QMC1;A0A0G2JEK8;A0A0G2JFG0	D3YUW7_MOUSE	Cgn	Cingulin	1	ASTYGVAVR	ASTYGVAVR	2	ASTYGVAVR2																						4020000		254169							191611						4430000		175465
Q80YR4	Q80YR4	ZN598_MOUSE	Znf598	E3 ubiquitin-protein ligase ZNF598	1	ASVAAQQQEETQRVEDR	ASVAAQQQEETQRVEDR	3	ASVAAQQQEETQRVEDR3																	24459.2
Q922B9	Q922B9;A2AQD5;A2AQD6	ITPI2_MOUSE	Itprid2	Protein ITPRID2	1	ASVALTPTAPSR	ASVALTPTAPSR	2	ASVALTPTAPSR2																		177532						17420.5												247993			9144.5
Q9D9G7	Q9D9G7	Q9D9G7_MOUSE	Prss59	1700074P13Rik protein	1	ASVANGSKGFFTEIHPYAR	ASVANGSKGFFTEIHPYAR	4	ASVANGSKGFFTEIHPYAR4																						2230000
Q9D0L8	Q9D0L8;D3YYS7;D3Z478;D3Z4K1	MCES_MOUSE	Rnmt	mRNA cap guanine-N(7) methyltransferase	1	ASVASDPESPPGGNEPAAASGQR	ASVASDPESPPGGNEPAAASGQR	3	ASVASDPESPPGGNEPAAASGQR3							25484				13438.8				26263
Q9JLY7	Q9JLY7;B1AT24	DUS14_MOUSE	Dusp14	Dual specificity protein phosphatase 14	1	ASVASNWHLLQAR	ASVASNWHLLQAR	2	ASVASNWHLLQAR2						12855.3
P46735	P46735;Q7TQD7;E9Q580;E9QNH6	MYO1B_MOUSE	Myo1b	Unconventional myosin-Ib	1	ASVATLMR	ASVATLMR	2	ASVATLMR2					94955.9	385737				376745				1070000		104190	142671	494034				282591									1050000					139132
P61226	P61226	RAP2B_MOUSE	Rap2b	Ras-related protein Rap-2b	1	ASVDELFAEIVR	ASVDELFAEIVR	2	ASVDELFAEIVR2	627147	878132	319184	1150000		921832		1020000		1480000		1190000		427513						78877.5	298977		298037								178041								585869
Q9CQG6	Q9CQG6;A0A140LIQ8;A0A140LJ56	TM147_MOUSE	Tmem147	BOS complex subunit TMEM147	1	ASVDVADLIGLNLVMSR	ASVDVADLIGLNLVMSR	2	ASVDVADLIGLNLVMSR2																																					276055		184461
A0A0R3P9D0	Q7TPB0;A0A0R3P9D0;E9QAX3	A0A0R3P9D0_MOUSE	Plppr3	Phospholipid phosphatase-related protein type 3	1	ASVDVDLLAPR	ASVDVDLLAPR	2	ASVDVDLLAPR2				78625.8	106752	359619		68206.7	113685	199308		122492	151780	549441		1160000	1260000	469498
A1EGX6	A1EGX6;E9QJV1	FSCB_MOUSE	Fscb	Fibrous sheath CABYR-binding protein	1	ASVDVQPLSPETPVEESPGVDLPLK	ASVDVQPLSPETPVEESPGVDLPLK	3	ASVDVQPLSPETPVEESPGVDLPLK3																																						96995.5
Q64092	Q08874;Q64092;Q9R210;A2AEW1;A0A0N4SV79;A0A5H1ZRM6;A2AEW0;E9PZ28;F6W7D6;Q3UKG7	TFE3_MOUSE	Tfe3	Transcription factor E3	0	ASVDYIR	ASVDYIR	2	ASVDYIR2																			90197.2	42282.3				141223				69355.9									1880000
Q8R420	Q8R420	ABCA3_MOUSE	Abca3	Phospholipid-transporting ATPase ABCA3	1	ASVEGGGFNER	ASVEGGGFNER	2	ASVEGGGFNER2																														34714	28532.9
Q3U3Q1	Q3U3Q1;A0A1L1SRU5	ULK3_MOUSE	Ulk3	Serine/threonine-protein kinase ULK3	1	ASVENLLTEIEILK	ASVENLLTEIEILK	2	ASVENLLTEIEILK2		40223				16873.1				22757.8
Q8C754	Q8C754;G3UY33	VPS52_MOUSE	Vps52	Vacuolar protein sorting-associated protein 52 homolog	1	ASVESLSQDVMR	ASVESLSQDVMR	2	ASVESLSQDVMR2		35234.4		151426	595912		121899	297772	340625		100849	261677	590734	135692	102769								90780.7								105577								76116
Q9JL04	Q9JL04	FMN2_MOUSE	Fmn2	Formin-2	1	ASVFSNLR	ASVFSNLR	2	ASVFSNLR2	302725	328835				525152				902213		77879.9		1790000		1300000	2170000	166380		149416	205471
Q61024	Q61024	ASNS_MOUSE	Asns	Asparagine synthetase [glutamine-hydrolyzing]	1	ASVGMYLISK	ASVGMYLISK	2	ASVGMYLISK2							175792				146380				140810																							701811	248242
Q6NXI6	Q6NXI6;A0A0G2JFW6	RPRD2_MOUSE	Rprd2	Regulation of nuclear pre-mRNA domain-containing protein 2	1	ASVGQSPVLPSTTFK	ASVGQSPVLPSTTFK	2	ASVGQSPVLPSTTFK2	17683.2	40379.4																			32629.8
Q3TTP0	Q3TTP0;J3QQ47	SHP1L_MOUSE	Shcbp1l	Testicular spindle-associated protein SHCBP1L	1	ASVGSDSSPAEQTVLATLR	ASVGSDSSPAEQTVLATLR	2	ASVGSDSSPAEQTVLATLR2						285481																																3660000	2050000
Q3TTP0	Q3TTP0;J3QQ47	SHP1L_MOUSE	Shcbp1l	Testicular spindle-associated protein SHCBP1L	1	ASVGSDSSPAEQTVLATLR	ASVGSDSSPAEQTVLATLR	3	ASVGSDSSPAEQTVLATLR3																																						336784	120172
Q6IR34	Q6IR34;F6SX81;A2AIV3	GPSM1_MOUSE	Gpsm1	G-protein-signaling modulator 1	1	ASVGSLPGLR	ASVGSLPGLR	2	ASVGSLPGLR2					125115		32999.8	42285.7	168868		54994.1	42596	162996		43290.4		47116.2	461507																				108751	33932.6
G3X9J0	G3X9J0	SI1L3_MOUSE	Sipa1l3	Signal-induced proliferation-associated 1-like protein 3	1	ASVGSPGGSSEAHMAEPTLSTHR	ASVGSPGGSSEAHMAEPTLSTHR	3	ASVGSPGGSSEAHMAEPTLSTHR3						119900				89844.7				192798
Q8K004	Q8K004	SPAT2_MOUSE	Spata2	Spermatogenesis-associated protein 2	1	ASVHDSLAHGAPMREK	ASVHDSLAHGAPMREK	3	ASVHDSLAHGAPMREK3														146322
Q922V4	Q922V4;D3Z4V1;F8WI31	PLRG1_MOUSE	Plrg1	Pleiotropic regulator 1	1	ASVHTLSGHTNAVATVR	ASVHTLSGHTNAVATVR	2	ASVHTLSGHTNAVATVR2						28982.6				44188.7				65614								197624
A0A338P6P6	A0A338P6P6	A0A338P6P6_MOUSE	Acap2	Arf-GAP with coiled-coil, ANK repeat and PH domain-containing protein	1	ASVHTPVAAVTSDEAR	ASVHTPVAAVTSDEAR	2	ASVHTPVAAVTSDEAR2						21165.4				6413.57						70358.9	47111.7
A0A338P6P6	A0A338P6P6	A0A338P6P6_MOUSE	Acap2	Arf-GAP with coiled-coil, ANK repeat and PH domain-containing protein	1	ASVHTPVAAVTSDEAR	ASVHTPVAAVTSDEAR	3	ASVHTPVAAVTSDEAR3					166056				178220				67291				151678
Q8K268	Q8K268;A0A338P6L5	ABCF3_MOUSE	Abcf3	ATP-binding cassette sub-family F member 3	1	ASVILAGLGFTPK	ASVILAGLGFTPK	2	ASVILAGLGFTPK2														38732.2	15351			100462										61254	224775	21115.3						17818.2		276004	86926.8
Q99PD7	Q99PD7;Q8VD29	NCKX3_MOUSE	Slc24a3	Sodium/potassium/calcium exchanger 3	1	ASVIMVDELLSAYPHQLSFSEAGLR	ASVIMVDELLSAYPHQLSFSEAGLR	3	ASVIMVDELLSAYPHQLSFSEAGLR3				49175.8		79675.2		42730.9		107977
Q8BHG9	Q8BHG9	CGBP1_MOUSE	Cggbp1	CGG triplet repeat-binding protein 1	1	ASVIQDFVK	ASVIQDFVK	2	ASVIQDFVK2																201613						1590000		138414
Q8VDJ3	Q8VDJ3;A0A087WP83;A0A087WPC5;A0A087WQY9;A0A087WS92	VIGLN_MOUSE	Hdlbp	Vigilin	1	ASVITQVFHVPLEER	ASVITQVFHVPLEER	3	ASVITQVFHVPLEER3		113125		45712.1	607151	166583	123555	58450.9	143808	148338	116071	54990.2	81229.6		126969	90718.3	93370.6	250786	97842.6	93227.2	97880	441452	76071.5	183965	329718				920745	511455	301299					210170		302677	246208
Q8VDJ3	Q8VDJ3;A0A087WP83;A0A087WPC5;A0A087WQY9;A0A087WS92	VIGLN_MOUSE	Hdlbp	Vigilin	1	ASVITQVFHVPLEERK	ASVITQVFHVPLEERK	3	ASVITQVFHVPLEERK3																																				366721
Q61330	Q61330;A0A087WQQ9	CNTN2_MOUSE	Cntn2	Contactin-2	1	ASVKETIGDLTILNAQLR	ASVKETIGDLTILNAQLR	2	ASVKETIGDLTILNAQLR2						80246.5				443085				654609
Q61330	Q61330;A0A087WQQ9	CNTN2_MOUSE	Cntn2	Contactin-2	1	ASVKETIGDLTILNAQLR	ASVKETIGDLTILNAQLR	3	ASVKETIGDLTILNAQLR3	357171					43138.6				263038				714382		219606	263514	716690
A3KGW0	A3KGV1;A3KGV9;A3KGW0;V9GXZ0	A3KGW0_MOUSE	Odf2	Outer dense fiber protein 2	1	ASVKNYEGMIDNYK	ASVKNYEGMIDNYK	3	ASVKNYEGMIDNYK3																						1070000															1560000
A3KGW0	A3KGV1;A3KGV9;A3KGW0;V9GXZ0	A3KGW0_MOUSE	Odf2	Outer dense fiber protein 2	1	ASVKNYEGMIDNYKSQVMK	ASVKNYEGMIDNYKSQVMK	3	ASVKNYEGMIDNYKSQVMK3																																					3480000
A3KGW0	A3KGV1;A3KGV9;A3KGW0;V9GXZ0	A3KGW0_MOUSE	Odf2	Outer dense fiber protein 2	1	ASVKNYEGMIDNYKSQVMK	ASVKNYEGMIDNYKSQVMK	4	ASVKNYEGMIDNYKSQVMK4																																					5090000
Q6DID5	Q6DID5	PWP3A_MOUSE	Pwwp3a	PWWP domain-containing DNA repair factor 3A	1	ASVLFIEGNMNPK	ASVLFIEGNMNPK	2	ASVLFIEGNMNPK2						322434				72440.6				923170								937744
Q8BJ71	Q8BJ71	NUP93_MOUSE	Nup93	Nuclear pore complex protein Nup93	1	ASVLLGSR	ASVLLGSR	2	ASVLLGSR2					80926.2				70433.4				48441.8	33453.6		65916.4	58892.2																					130511	146171
Q80WR5	Q80WR5;A0A0A0MQL2;E9PUH0	CA174_MOUSE		UPF0688 protein C1orf174 homolog	1	ASVLQMDSSIFLDDDSNQPMPVSR	ASVLQMDSSIFLDDDSNQPMPVSR	3	ASVLQMDSSIFLDDDSNQPMPVSR3																						677232		102481
Q9CQM9	Q9CQM9;A0A1B0GS58;A0A1B0GT04	GLRX3_MOUSE	Glrx3	Glutaredoxin-3	1	ASVMLFMK	ASVMLFM(UniMod:35)K	2	ASVMLFM(UniMod:35)K2																																						100701
Q9CQM9	Q9CQM9;A0A1B0GS58;A0A1B0GT04	GLRX3_MOUSE	Glrx3	Glutaredoxin-3	1	ASVMLFMK	ASVMLFMK	2	ASVMLFMK2				100226			233811	97244.8			216846	149432			204061						32196		148514						117602	135781								825761	302523
Q99MW1	Q99MW1;E9PWQ6;E9Q260	STK31_MOUSE	Stk31	Serine/threonine-protein kinase 31	1	ASVNAMVGGLSLLSPELK	ASVNAMVGGLSLLSPELK	2	ASVNAMVGGLSLLSPELK2						21521.5																																636956	273781
Q99MW1	Q99MW1;E9PWQ6;E9Q260	STK31_MOUSE	Stk31	Serine/threonine-protein kinase 31	1	ASVNAMVGGLSLLSPELK	ASVNAMVGGLSLLSPELK	3	ASVNAMVGGLSLLSPELK3																																						132979	47210.8
E9Q835	Q8BYR5;A0A0M3HEP6;E9Q835;S4R1C6	E9Q835_MOUSE	Cadps2	Ca2+-dependent activator protein for secretion 2	1	ASVNLLMANLESLPVSK	ASVNLLMANLESLPVSK	2	ASVNLLMANLESLPVSK2				271004	778634	145713	144250	141786	596060	140398	130277	150756	601089		93487
Q9D415	Q9D415;A0A3B2W7Z1;D3Z709	DLGP1_MOUSE	Dlgap1	Disks large-associated protein 1	1	ASVNMDQAMVK	ASVNMDQAMVK	2	ASVNMDQAMVK2	368191	293473	136839													286707	238838		192994	384931	223443												512613
P34884	P34884	MIF_MOUSE	Mif	Macrophage migration inhibitory factor	1	ASVPEGFLSELTQQLAQATGK	ASVPEGFLSELTQQLAQATGK	3	ASVPEGFLSELTQQLAQATGK3				56114.2		94912.5	216116	69414		50034.6	405952	47112.3			333471									52265.9
Q11136	Q11136	PEPD_MOUSE	Pepd	Xaa-Pro dipeptidase	1	ASVPFSGQK	ASVPFSGQK	2	ASVPFSGQK2				22237.7							64595.2				153845									65868.8					631752	338602	71701.2
Q9Z2Y8	Q9Z2Y8;A0A1B0GRP7	PLPHP_MOUSE	Plpbp	Pyridoxal phosphate homeostasis protein	1	ASVPLVQGH	ASVPLVQGH	2	ASVPLVQGH2	270834	144438	429960	158589			117540	140032			138301				135616		136926		177908	327787	109270			1310000		2310000		204729	611506	87345.8	65671.3					1960000	159657
Q6P9K8	Q6P9K8	CSKI1_MOUSE	Caskin1	Caskin-1	1	ASVPPVPGKPR	ASVPPVPGKPR	2	ASVPPVPGKPR2																569258	449688
Q8CHY6	Q8CHY6;A0A1I7Q4G8;E9QMN5	P66A_MOUSE	Gatad2a	Transcriptional repressor p66 alpha	1	ASVPSMQIQGQR	ASVPSMQIQGQR	2	ASVPSMQIQGQR2																20402.1						2440000		53285.2													1740000
A2ALI5	A2ALI5	AJAP1_MOUSE	Ajap1	Adherens junction-associated protein 1	1	ASVPVYADETLHSTGEYK	ASVPVYADETLHSTGEYK	2	ASVPVYADETLHSTGEYK2						144148				212796				30931.3
A2ALI5	A2ALI5	AJAP1_MOUSE	Ajap1	Adherens junction-associated protein 1	1	ASVPVYADETLHSTGEYK	ASVPVYADETLHSTGEYK	3	ASVPVYADETLHSTGEYK3						317885				453077				220113
A0A1D5RMD1	A0A1D5RMD1;A0A9L6JPS2	IQCN_MOUSE	Iqcn	IQ domain-containing protein N	1	ASVQLWQHLGTLSTGSR	ASVQLWQHLGTLSTGSR	2	ASVQLWQHLGTLSTGSR2																						2670000
A0A1D5RMD1	A0A1D5RMD1;A0A9L6JPS2	IQCN_MOUSE	Iqcn	IQ domain-containing protein N	1	ASVQLWQHLGTLSTGSR	ASVQLWQHLGTLSTGSR	3	ASVQLWQHLGTLSTGSR3																						5050000
Q6ZWQ0	Q6ZWQ0;E9QP46;F6W8R9;Q6DFZ2	SYNE2_MOUSE	Syne2	Nesprin-2	1	ASVQSVLQEWK	ASVQSVLQEWK	2	ASVQSVLQEWK2																																							77511.4
A0A0R4J0B5	Q91W34;A0A0R4J0B5;D6RDS0	A0A0R4J0B5_MOUSE	Rusf1	RUS family member 1	1	ASVSAATSTWLVK	ASVSAATSTWLVK	2	ASVSAATSTWLVK2																																							16340.7
Q569Z6	Q569Z6;Q8BZN7	TR150_MOUSE	Thrap3	Thyroid hormone receptor-associated protein 3	1	ASVSDLSPR	ASVSDLSPR	2	ASVSDLSPR2	429915	197296		39993.8												584509	588568		664148	291792		12200000		489542						100440		2260000	3510000	2530000		338184	3110000	198014	151764
Q8VI24	Q8VI24;H3BKH3	SATB2_MOUSE	Satb2	DNA-binding protein SATB2	1	ASVSQAVFAR	ASVSQAVFAR	2	ASVSQAVFAR2						117108				202241				146227		276800	488567		121765	108034	111550
Q9DD18	Q9DD18	DTD1_MOUSE	Dtd1	D-aminoacyl-tRNA deacylase 1	1	ASVTVGGEQISAIGR	ASVTVGGEQISAIGR	2	ASVTVGGEQISAIGR2				464884		41736.7	756471	943509		1110000	840969	391353			646932				564289	323616	915415		407112	111725				283174	84452.9		263867							101851
Q8C4Y3	Q8C4Y3;A0A5H1ZRL3;F6UFF7	NELFB_MOUSE	Nelfb	Negative elongation factor B	1	ASVTYPNTLPESFTK	ASVTYPNTLPESFTK	2	ASVTYPNTLPESFTK2																																						360696	132105
Q8C4Y3	Q8C4Y3;A0A5H1ZRL3;F6UFF7	NELFB_MOUSE	Nelfb	Negative elongation factor B	1	ASVTYPNTLPESFTK	ASVTYPNTLPESFTK	3	ASVTYPNTLPESFTK3											1140000				1150000
Q3UTJ2	Q3UTJ2;A0A0R4J1T1;B7ZWM6;B9EKP8;Z4YJR7	SRBS2_MOUSE	Sorbs2	Sorbin and SH3 domain-containing protein 2	1	ASVVEALDSALK	ASVVEALDSALK	2	ASVVEALDSALK2	130165	95101.5															58194.6
Q9D5A0	Q9D5A0	SPESP_MOUSE	Spesp1	Sperm equatorial segment protein 1	1	ASVVNAELRK	ASVVNAELRK	2	ASVVNAELRK2																						90563.7
P70245	P70245;A2AC29	EBP_MOUSE	Ebp	3-beta-hydroxysteroid-Delta(8),Delta(7)-isomerase	1	ASVVPLGAGR	ASVVPLGAGR	2	ASVVPLGAGR2																							591478								197699				362304				521179
Q8C0T5	Q8C0T5;Q4VBF8	SI1L1_MOUSE	Sipa1l1	Signal-induced proliferation-associated 1-like protein 1	1	ASVVSTDGAPK	ASVVSTDGAPK	2	ASVVSTDGAPK2	990501	1010000	646363																915336	449289	268274											1960000	809371	2710000
Q8C0T5	Q8C0T5;Q4VBF8	SI1L1_MOUSE	Sipa1l1	Signal-induced proliferation-associated 1-like protein 1	1	ASVVSTDGAPKVHTDDFYMR	ASVVSTDGAPKVHTDDFYMR	3	ASVVSTDGAPKVHTDDFYMR3														261955		168176	153384
Q8C0T5	Q8C0T5;Q4VBF8	SI1L1_MOUSE	Sipa1l1	Signal-induced proliferation-associated 1-like protein 1	1	ASVVSTDGAPKVHTDDFYMRR	ASVVSTDGAPKVHTDDFYMRR	3	ASVVSTDGAPKVHTDDFYMRR3														82719.7		183497	197910
Q8C0T5	Q8C0T5;Q4VBF8	SI1L1_MOUSE	Sipa1l1	Signal-induced proliferation-associated 1-like protein 1	1	ASVVSTDGAPKVHTDDFYMRR	ASVVSTDGAPKVHTDDFYMRR	4	ASVVSTDGAPKVHTDDFYMRR4																194950	248589
A2AN08	A2AN08;F6SSP6;Z4YMA7	UBR4_MOUSE	Ubr4	E3 ubiquitin-protein ligase UBR4	1	ASVVTASSGSALQYDTLISLMEHLK	ASVVTASSGSALQYDTLISLMEHLK	3	ASVVTASSGSALQYDTLISLMEHLK3				113404			64490.4	71493.6			220157	95471.6			134154																							275676	115035
Q9JHU4	Q9JHU4	DYHC1_MOUSE	Dync1h1	Cytoplasmic dynein 1 heavy chain 1	1	ASVVTLPVYLNFTR	ASVVTLPVYLNFTR	2	ASVVTLPVYLNFTR2		209201		1310000	190457	1090000	1170000	970551		1560000	1100000	1340000	202792		1430000						224537		1020000		908058				482011	241294	713496				1110000			1580000	857076
Q9JHU4	Q9JHU4	DYHC1_MOUSE	Dync1h1	Cytoplasmic dynein 1 heavy chain 1	1	ASVVTLPVYLNFTR	ASVVTLPVYLNFTR	3	ASVVTLPVYLNFTR3				14842.6		23370.3	15972.7	15070.7		24805.9	12961.9	17079.6			20532.6
Q3UFF7	Q3UFF7;E9QLB2	LYPL1_MOUSE	Lyplal1	Lysophospholipase-like protein 1	1	ASVVYQDLQQGGR	ASVVYQDLQQGGR	2	ASVVYQDLQQGGR2				140671				83370.3				158636												215335					139468	1500000								215205	258831
Q9EQG3	Q9EQG3;Q14DQ7	SCEL_MOUSE	Scel	Sciellin	1	ASVYSYEAR	ASVYSYEAR	2	ASVYSYEAR2																															313138
A0A0A6YWG7	Q8CHG7;A0A0A6YWG7;E9QNQ4	A0A0A6YWG7_MOUSE	Rapgef2	Rap guanine nucleotide exchange factor 2	1	ASWASSTGYWGEDSEGDTGTIKR	ASWASSTGYWGEDSEGDTGTIKR	3	ASWASSTGYWGEDSEGDTGTIKR3		235333				310887				498716		193121		1690000		2370000	1790000
P10404	P10404	ENV1_MOUSE		MLV-related proviral Env polyprotein	1	ASWDGPKVWGLR	ASWDGPKVWGLR	3	ASWDGPKVWGLR3																		40221.5																		179939
Q0VGU4	Q0VGU4	VGF_MOUSE	Vgf	Neurosecretory protein VGF	1	ASWGEFQAR	ASWGEFQAR	2	ASWGEFQAR2	26846	29448.6														60480.4	236580
G3X8Y3	Q80UM3;G3X8Y3;A0A0A6YW80;A0A0A6YX86;A0A0A6YXF4	G3X8Y3_MOUSE	Naa15	N(alpha)-acetyltransferase 15, NatA auxiliary subunit	1	ASWIGYAIAYHLLEDYEMAAK	ASWIGYAIAYHLLEDYEMAAK	3	ASWIGYAIAYHLLEDYEMAAK3																																						61624.1	59500.7
E9PZQ0	E9PZQ0;A0A1L1SQG7	RYR1_MOUSE	Ryr1	Ryanodine receptor 1	1	ASWILTEDHSFEDR	ASWILTEDHSFEDR	2	ASWILTEDHSFEDR2																							389175
E9PZQ0	E9PZQ0;A0A1L1SQG7	RYR1_MOUSE	Ryr1	Ryanodine receptor 1	1	ASWILTEDHSFEDR	ASWILTEDHSFEDR	3	ASWILTEDHSFEDR3																							878258
A0A0N4SV80	Q61464;A0A0N4SV38;A0A0N4SV80;A0A0N4SVI8;A0A0N4SVM8;E9QML5;Q3TZK9	A0A0N4SV80_MOUSE	Zfp638	Zinc finger protein 638	0	ASWLPKFTQAGAQK	ASWLPKFTQAGAQK	2	ASWLPKFTQAGAQK2																						1320000
A0A0N4SV80	Q61464;A0A0N4SV38;A0A0N4SV80;A0A0N4SVI8;A0A0N4SVM8;E9QML5;Q3TZK9	A0A0N4SV80_MOUSE	Zfp638	Zinc finger protein 638	0	ASWLPKFTQAGAQK	ASWLPKFTQAGAQK	3	ASWLPKFTQAGAQK3																141960	122089					1690000
D3YWX2	D3YWX2;F6YTL8	D3YWX2_MOUSE	Ylpm1	YLP motif-containing protein 1	1	ASWNHGEERGHEEFPVDGR	ASWNHGEERGHEEFPVDGR	3	ASWNHGEERGHEEFPVDGR3						53700.6				90223.5				149421		158245	122792					904420														317469
D3YWX2	D3YWX2;F6YTL8	D3YWX2_MOUSE	Ylpm1	YLP motif-containing protein 1	1	ASWNHGEERGHEEFPVDGR	ASWNHGEERGHEEFPVDGR	4	ASWNHGEERGHEEFPVDGR4										147728				261816		399865	261484			192065		2650000														657995
Q6PIX9	Q6PIX9;A2A6P5;A2A6P6	CQ080_MOUSE	Mtnap1	Mitochondrial nucleoid-associated protein 1	1	ASWTAAASPLPEGILGSVR	ASWTAAASPLPEGILGSVR	2	ASWTAAASPLPEGILGSVR2																						65700000															6490000
Q6PIX9	Q6PIX9;A2A6P5;A2A6P6	CQ080_MOUSE	Mtnap1	Mitochondrial nucleoid-associated protein 1	1	ASWTAAASPLPEGILGSVR	ASWTAAASPLPEGILGSVR	3	ASWTAAASPLPEGILGSVR3																						5930000															664944
Q6PIX9	Q6PIX9;A2A6P5;A2A6P6	CQ080_MOUSE	Mtnap1	Mitochondrial nucleoid-associated protein 1	1	ASWTAAASPLPEGILGSVRITK	ASWTAAASPLPEGILGSVRITK	3	ASWTAAASPLPEGILGSVRITK3																						7720000
Q8CCN5	Q8CCN5;Q0VF62;B1AR74;B1AR76;F7C0F2;F7CPM1	BCAS3_MOUSE	Bcas3	BCAS3 microtubule associated cell migration factor	1	ASWTLVR	ASWTLVR	2	ASWTLVR2	116753	110069			447921	193225		63221.7	385598	222847		94283.9	277148	355133		176215
A0A0A6YY91	A0A0A6YY91	A0A0A6YY91_MOUSE	Ncam1	Neural cell adhesion molecule 1 (Fragment)	1	ASWTRPEK	ASWTRPEK	2	ASWTRPEK2				249565	720820	14883.2		618623	517810			580161	730685
A0A0A6YY91	A0A0A6YY91	A0A0A6YY91_MOUSE	Ncam1	Neural cell adhesion molecule 1 (Fragment)	1	ASWTRPEKQETLDGHMVVR	ASWTRPEKQETLDGHMVVR	3	ASWTRPEKQETLDGHMVVR3						535775				765910				296977
A0A0A6YY91	A0A0A6YY91	A0A0A6YY91_MOUSE	Ncam1	Neural cell adhesion molecule 1 (Fragment)	1	ASWTRPEKQETLDGHMVVR	ASWTRPEKQETLDGHMVVR	4	ASWTRPEKQETLDGHMVVR4						160948				384076				210072			22655.7
Q920Q4	Q920Q4;G3X8X7	VPS16_MOUSE	Vps16	Vacuolar protein sorting-associated protein 16 homolog	1	ASYAAEERIEGR	ASYAAEERIEGR	3	ASYAAEERIEGR3														134861
E9QKH8	O35927;B7ZNF6;E9QKH8	E9QKH8_MOUSE	Ctnnd2	Catenin delta 2	1	ASYAAGPASNYADPYR	ASYAAGPASNYADPYR	2	ASYAAGPASNYADPYR2	2240000	2340000	1870000	1340000	5420000	1350000		1120000	4710000	2670000		1490000	4070000	1680000		771345	1500000	613767	973620	1070000	2210000											1020000	517993
E9Q7G0	E9Q7G0;F6ZQA3	NUMA1_MOUSE	Numa1	Nuclear mitotic apparatus protein 1	1	ASYAEQLSMLK	ASYAEQLSMLK	2	ASYAEQLSMLK2	367461
E9Q7G0	E9Q7G0;F6ZQA3	NUMA1_MOUSE	Numa1	Nuclear mitotic apparatus protein 1	1	ASYAEQLSMLKK	ASYAEQLSMLKK	2	ASYAEQLSMLKK2						14071.6				21084.2
E9Q3M9	E9Q3M9;F7B0R9	E9Q3M9_MOUSE	Cracdl	Capping protein inhibiting regulator of actin like	1	ASYASTDQPSWMELAR	ASYASTDQPSWMELAR	2	ASYASTDQPSWMELAR2	5330000	3200000	2770000		449895	223718				560758	199899			985983		5030000	7460000		2780000	2080000	1810000	382664												745316
Q3UE92	Q6P1B1;A0A494BBG8;Q3UE92;S4R1I3	Q3UE92_MOUSE	Xpnpep1	Xaa-Pro aminopeptidase 1	1	ASYAVSEAIPK	ASYAVSEAIPK	2	ASYAVSEAIPK2	59601.9		277737	174922			167440	144692	118542		255964	258198	105403		169288														117944	225190								1750000	969657
Q8C2Q3	Q8C2Q3;E9QL13	RBM14_MOUSE	Rbm14	RNA-binding protein 14	1	ASYDDPYKK	ASYDDPYKK	2	ASYDDPYKK2																					48271.3
Q8BND3	Q8BND3	WDR35_MOUSE	Wdr35	WD repeat-containing protein 35	1	ASYFFDAAK	ASYFFDAAK	2	ASYFFDAAK2																																						196755	94030.1
Q3V132	Q3V132	ADT4_MOUSE	Slc25a31	ADP/ATP translocase 4	1	ASYFGAYDTVK	ASYFGAYDTVK	2	ASYFGAYDTVK2						304166																																	10200000
Q9QY53	Q9QY53;A2APS1;Q3TWM5	NPHP1_MOUSE	Nphp1	Nephrocystin-1	1	ASYFLQPELTTSQLAFR	ASYFLQPELTTSQLAFR	2	ASYFLQPELTTSQLAFR2						134177				150019												100020																207588	231337
Q8VDK1	Q8VDK1	NIT1_MOUSE	Nit1	Deaminated glutathione amidase	1	ASYGHSMVVDPWGTVVAR	ASYGHSM(UniMod:35)VVDPWGTVVAR	3	ASYGHSM(UniMod:35)VVDPWGTVVAR3																									168571				442881	339009
Q8VDK1	Q8VDK1	NIT1_MOUSE	Nit1	Deaminated glutathione amidase	1	ASYGHSMVVDPWGTVVAR	ASYGHSMVVDPWGTVVAR	2	ASYGHSMVVDPWGTVVAR2								36745.1																												320478
Q8VDK1	Q8VDK1	NIT1_MOUSE	Nit1	Deaminated glutathione amidase	1	ASYGHSMVVDPWGTVVAR	ASYGHSMVVDPWGTVVAR	3	ASYGHSMVVDPWGTVVAR3				69424.9			126925	84491.8		58178.3	149692	141202			143665					54534.5	65738.2			630284	375046	1160000		160165	726260	2220000								112181	254425
Q99JB2	Q99JB2;A2AG39;A2AG41;F6WI02	STML2_MOUSE	Stoml2	Stomatin-like protein 2, mitochondrial	1	ASYGVEDPEYAVTQLAQTTMR	ASYGVEDPEYAVTQLAQTTMR	3	ASYGVEDPEYAVTQLAQTTMR3	311418	580424		178884				246294				220288							240529	198541	1090000																					2060000
P51855	P51855;Q3UEE2;H3BKH4	GSHB_MOUSE	Gss	Glutathione synthetase	1	ASYILMEK	ASYILMEK	2	ASYILMEK2																								159446						307869								59371.4
P51855	P51855;Q3UEE2;H3BKH4	GSHB_MOUSE	Gss	Glutathione synthetase	1	ASYILMEKIEPEPFR	ASYILMEKIEPEPFR	3	ASYILMEKIEPEPFR3																														198710
Q8VC30	Q8VC30	TKFC_MOUSE	Tkfc	Triokinase/FMN cyclase	1	ASYISSAQLDQPDPGAVAAAAIFR	ASYISSAQLDQPDPGAVAAAAIFR	3	ASYISSAQLDQPDPGAVAAAAIFR3						69530.8	109320								108366									1080000	6080000	1730000			21100000	3660000						405816	1420000	6330000	1290000
Q61771	Q61771;O35066	KIF3B_MOUSE	Kif3b	Kinesin-like protein KIF3B	0	ASYLEIYQEEIR	ASYLEIYQEEIR	2	ASYLEIYQEEIR2					47191.4				34528.2
Q61771	Q61771;O35066	KIF3B_MOUSE	Kif3b	Kinesin-like protein KIF3B	0	ASYLEIYQEEIRDLLSK	ASYLEIYQEEIRDLLSK	3	ASYLEIYQEEIRDLLSK3					81763.6	33946.2			110449				60500.9		41425.4				76784.5		80929.9																	132748	29516.3
P28654	P28654	PGS2_MOUSE	Dcn	Decorin	1	ASYSAVSLYGNPVR	ASYSAVSLYGNPVR	2	ASYSAVSLYGNPVR2						42937.5				87158.7								1270000				188906	8590000	967881	5690000			6390000	309594		1020000				74700000		942528	1240000	328238
P28654	P28654	PGS2_MOUSE	Dcn	Decorin	1	ASYSAVSLYGNPVRYWEIFPNTFR	ASYSAVSLYGNPVRYWEIFPNTFR	3	ASYSAVSLYGNPVRYWEIFPNTFR3																		298856																		33879.9
O70503	O70503	DHB12_MOUSE	Hsd17b12	Very-long-chain 3-oxoacyl-CoA reductase	1	ASYSLFR	ASYSLFR	2	ASYSLFR2		147409		75522.4				48182.5				43777											226586																155631
E9QKH8	O35927;B7ZNF6;E9QKH8	E9QKH8_MOUSE	Ctnnd2	Catenin delta 2	1	ASYSSQHGHLAPELR	ASYSSQHGHLAPELR	2	ASYSSQHGHLAPELR2						1050000				564086				4830000		5890000	4070000	664485				484613
E9QKH8	O35927;B7ZNF6;E9QKH8	E9QKH8_MOUSE	Ctnnd2	Catenin delta 2	1	ASYSSQHGHLAPELR	ASYSSQHGHLAPELR	3	ASYSSQHGHLAPELR3	521977	656765		141635	535173	1090000		188610	236221	737090		176176	230478	4440000		4730000	3450000	502548	219686	123774	99835.6	1110000						136550
E9QKH8	O35927;B7ZNF6;E9QKH8	E9QKH8_MOUSE	Ctnnd2	Catenin delta 2	1	ASYSSQHGHLAPELR	ASYSSQHGHLAPELR	4	ASYSSQHGHLAPELR4	1010000	894331	348477	91767	838123	204672		98993.3	610360	260531			497297	1630000		2180000	1680000		433577	399936	225968
Q9D9J2	Q9D9J2;E9QA37	CMIP4_MOUSE	Cimip4	Ciliary microtubule inner protein 4	1	ASYTPEVIEK	ASYTPEVIEK	2	ASYTPEVIEK2																						14400000		130924													39200000
Q9D9J2	Q9D9J2;E9QA37	CMIP4_MOUSE	Cimip4	Ciliary microtubule inner protein 4	1	ASYTPEVIEKSVR	ASYTPEVIEKSVR	2	ASYTPEVIEKSVR2																						583126															1900000
Q9D9J2	Q9D9J2;E9QA37	CMIP4_MOUSE	Cimip4	Ciliary microtubule inner protein 4	1	ASYTPEVIEKSVR	ASYTPEVIEKSVR	3	ASYTPEVIEKSVR3																						968856															11000000
Q8C2Q3	Q8C2Q3;E9QL13	RBM14_MOUSE	Rbm14	RNA-binding protein 14	1	ASYVAPLTAQPATYR	ASYVAPLTAQPATYR	2	ASYVAPLTAQPATYR2	1710000	2230000	1170000			630134	82268.8		229696	1670000	74893.1		393213	482892	59436.8	4150000	4640000	2260000	3170000	1530000	4070000	12900000	261690	855700				1360000			726524	1820000	4130000	4730000		686743	10000000	436026	590702
E0CXB9	P26231;Q61301;E0CXB9	E0CXB9_MOUSE	Ctnna2	Catenin alpha-2	0	ASYVASTK	ASYVASTK	1	ASYVASTK1				45029				93466.4				91596.8
Q9JHW2	Q9JHW2;A0A338P6G0	NIT2_MOUSE	Nit2	Omega-amidase NIT2	1	ASYVAWGHSTVVDPWGQVLTK	ASYVAWGHSTVVDPWGQVLTK	3	ASYVAWGHSTVVDPWGQVLTK3				124406				78786			35597	73939.5												682465						1070000	106113					207117		121218	221227
Q9D1H0	D3Z228;D3Z5Q7;F6Y0D0;Q9D1H0	RITA1_MOUSE	Rita1	RBPJ-interacting and tubulin-associated protein 1	1	ASYVDETLFGSPAR	ASYVDETLFGSPAR	2	ASYVDETLFGSPAR2																49108.2	70908.1
Q5H8C4	Q5H8C4;A0A286YCT3	VP13A_MOUSE	Vps13a	Intermembrane lipid transfer protein VPS13A	1	ASYVIVPQYGNFSPTSNLLLLDLGHLK	ASYVIVPQYGNFSPTSNLLLLDLGHLK	3	ASYVIVPQYGNFSPTSNLLLLDLGHLK3				84290.1		102639		76892.2		77157.3																												378139	337171
Q8C5H8	Q8C5H8;A0A7N9VS49;A0A7P0A156;A0A7N9VT10	NADK2_MOUSE	Nadk2	NAD kinase 2, mitochondrial	1	ASYYEISVDDGPWEK	ASYYEISVDDGPWEK	2	ASYYEISVDDGPWEK2				170560				94061.9				231279																		1100000									341295			570368
A2ARP8	Q9QYR6;A2ARP8	A2ARP8_MOUSE	Map1a	Microtubule-associated protein 1 A	1	ASYYVVSGNDPANGEPSR	ASYYVVSGNDPANGEPSR	2	ASYYVVSGNDPANGEPSR2	2740000	2680000	3100000	449778		831840	1270000	635884		1520000	1840000	813550		642502	1560000	877558	1420000	1090000	9450000	6750000	5350000		1720000					2570000				1640000	1620000	2980000
A2ARP8	Q9QYR6;A2ARP8	A2ARP8_MOUSE	Map1a	Microtubule-associated protein 1 A	1	ASYYVVSGNDPANGEPSR	ASYYVVSGNDPANGEPSR	3	ASYYVVSGNDPANGEPSR3							243118				237834				284811				359992	236876	117987
A2ARP8	Q9QYR6;A2ARP8	A2ARP8_MOUSE	Map1a	Microtubule-associated protein 1 A	1	ASYYVVSGNDPANGEPSRAVLDALLEGK	ASYYVVSGNDPANGEPSRAVLDALLEGK	3	ASYYVVSGNDPANGEPSRAVLDALLEGK3														220992		184676		513537	524258	671602								297321
Q8BTW9	Q8BTW9	PAK4_MOUSE	Pak4	Serine/threonine-protein kinase PAK 4	1	ATAAELLKHPFLTK	ATAAELLKHPFLTK	3	ATAAELLKHPFLTK3																						227656														226330
Q9ERI6	Q9ERI6	RDH14_MOUSE	Rdh14	Retinol dehydrogenase 14	1	ATAAELLR	ATAAELLR	2	ATAAELLR2		79232.3		112442				250573						802824		1520000	1660000	912934		81451.1		864588	233814			232312		114402		416609						1360000			210451
E9QAU4	A2AQ25;D3Z781;E9QAU4	E9QAU4_MOUSE	Etl4	Enhancer trap locus 4	0	ATAAEVLK	ATAAEVLK	2	ATAAEVLK2	454797	319893	380257		115833				56009.6										230503		165808											990151	410528
Q8BKC5	Q8BKC5	IPO5_MOUSE	Ipo5	Importin-5	1	ATAAFILANEHNVALFK	ATAAFILANEHNVALFK	2	ATAAFILANEHNVALFK2						161587				85110.1
Q8BKC5	Q8BKC5	IPO5_MOUSE	Ipo5	Importin-5	1	ATAAFILANEHNVALFK	ATAAFILANEHNVALFK	3	ATAAFILANEHNVALFK3				176150	497771	325036	128073	107322	818797	176552	133483	186849	831237		100669															55811.1	229015							2980000	1150000
O54818	O54818;B2RUC1;A0A1L1SR11;A0A1L1ST53;Q3V2G6	TPD53_MOUSE	Tpd52l1	Tumor protein D53	1	ATAAFNNVGTAISK	ATAAFNNVGTAISK	2	ATAAFNNVGTAISK2															46726.3				54547.1	115669	140466			41666.3													349215		127046
Q9R233	Q9R233;Q3TCU5	TPSN_MOUSE	Tapbp	Tapasin	1	ATAASLTIPR	ATAASLTIPR	2	ATAASLTIPR2																							389609								457582
H9KV00	H9KV00	H9KV00_MOUSE	Son	Son DNA binding protein	1	ATAATVVLQAMGLVPK	ATAATVVLQAMGLVPK	2	ATAATVVLQAMGLVPK2						105992										702117	637630					2000000
A0A5F8MP96	A0A5F8MP96	A0A5F8MP96_MOUSE	Septin4	Septin 4	1	ATAAVSLSPPPLPSQR	ATAAVSLSPPPLPSQR	2	ATAAVSLSPPPLPSQR2																						809319
D3Z7H8	D3Z7H8	CILP2_MOUSE	Cilp2	Cartilage intermediate layer protein 2	1	ATAAVVGVAQPYLER	ATAAVVGVAQPYLER	2	ATAAVVGVAQPYLER2																	698340	7250000					334291
Q60631	Q60631;B1AT92;B1AT95	GRB2_MOUSE	Grb2	Growth factor receptor-bound protein 2	1	ATADDELSFK	ATADDELSFK	2	ATADDELSFK2	261452	260444	353628	440983			296908	288445			439802	380656			427169				601659	463669	496587		560115	80260.6				91864.9		36457.7								69135.8	59874.1
P42125	P42125;A0A3Q4EC00;A0A452J8A5	ECI1_MOUSE	Eci1	Enoyl-CoA delta isomerase 1, mitochondrial	1	ATADNLIK	ATADNLIK	2	ATADNLIK2																								177386						514473									195658
P42125	P42125;A0A3Q4EC00;A0A452J8A5	ECI1_MOUSE	Eci1	Enoyl-CoA delta isomerase 1, mitochondrial	1	ATADNLIKQR	ATADNLIKQR	2	ATADNLIKQR2																																				48812.8
Q9ESG9	Q9ESG9	PMYT1_MOUSE	Pkmyt1	Membrane-associated tyrosine- and threonine-specific cdc2-inhibitory kinase	1	ATAEALLALPMLR	ATAEALLALPMLR	2	ATAEALLALPMLR2																																							23757.2
Q9CQ62	Q9CQ62	DECR_MOUSE	Decr1	2,4-dienoyl-CoA reductase [(3E)-enoyl-CoA-producing], mitochondrial	1	ATAEEISSK	ATAEEISSK	2	ATAEEISSK2				41885.6
Q9CQ62	Q9CQ62	DECR_MOUSE	Decr1	2,4-dienoyl-CoA reductase [(3E)-enoyl-CoA-producing], mitochondrial	1	ATAEEISSKTGNKVHAIR	ATAEEISSKTGNKVHAIR	2	ATAEEISSKTGNKVHAIR2																																				370729
Q9CQ62	Q9CQ62	DECR_MOUSE	Decr1	2,4-dienoyl-CoA reductase [(3E)-enoyl-CoA-producing], mitochondrial	1	ATAEEISSKTGNKVHAIR	ATAEEISSKTGNKVHAIR	3	ATAEEISSKTGNKVHAIR3																																				1720000
Q9CQ62	Q9CQ62	DECR_MOUSE	Decr1	2,4-dienoyl-CoA reductase [(3E)-enoyl-CoA-producing], mitochondrial	1	ATAEEISSKTGNKVHAIR	ATAEEISSKTGNKVHAIR	4	ATAEEISSKTGNKVHAIR4																		489541				436508														2370000
P70288	A0A0R4J008;P70288;Q8BQ10	HDAC2_MOUSE	Hdac2	Histone deacetylase 2	1	ATAEEMTKYHSDEYIK	ATAEEMTKYHSDEYIK	2	ATAEEMTKYHSDEYIK2										64237.2
P70288	A0A0R4J008;P70288;Q8BQ10	HDAC2_MOUSE	Hdac2	Histone deacetylase 2	1	ATAEEMTKYHSDEYIK	ATAEEMTKYHSDEYIK	3	ATAEEMTKYHSDEYIK3										159915				121504
P70288	A0A0R4J008;P70288;Q8BQ10	HDAC2_MOUSE	Hdac2	Histone deacetylase 2	1	ATAEEMTKYHSDEYIKFLR	ATAEEMTKYHSDEYIKFLR	4	ATAEEMTKYHSDEYIKFLR4														146219
O88737	O88737	BSN_MOUSE	Bsn	Protein bassoon	1	ATAEFSTQTPSLTLSSDIPR	ATAEFSTQTPSLTLSSDIPR	3	ATAEFSTQTPSLTLSSDIPR3	62980.6	71655.6															129610			89915.6	34538.4
P07724	P07724	ALBU_MOUSE	Alb	Albumin	1	ATAEQLK	ATAEQLK	1	ATAEQLK1							233894				468338				564925
E9Q2B2	Q60974;Q5RIM6;E9Q2B2;E9Q9Y2;F7C134;Q3UV08;Q8CHB6	E9Q2B2_MOUSE	Ncor1	Nuclear receptor corepressor 1	1	ATAESFEDGLKYPKQIK	ATAESFEDGLKYPKQIK	3	ATAESFEDGLKYPKQIK3																						75911.3
Q8VEE4	Q8VEE4;Q5SWN2	RFA1_MOUSE	Rpa1	Replication protein A 70 kDa DNA-binding subunit	1	ATAFNEQVDK	ATAFNEQVDK	2	ATAFNEQVDK2																																							43240.8
Q99KJ8	Q99KJ8	DCTN2_MOUSE	Dctn2	Dynactin subunit 2	1	ATAGAPPDSSLVTYELHSRPEQDK	ATAGAPPDSSLVTYELHSRPEQDK	4	ATAGAPPDSSLVTYELHSRPEQDK4		98070.2																																					74812.9
Q99KJ8	Q99KJ8	DCTN2_MOUSE	Dctn2	Dynactin subunit 2	1	ATAGAPPDSSLVTYELHSRPEQDKFSQAAK	ATAGAPPDSSLVTYELHSRPEQDKFSQAAK	4	ATAGAPPDSSLVTYELHSRPEQDKFSQAAK4				353270		159865		455785		359985		390389		325503	78917.2					355011											177209
O55234	O55234	PSB5_MOUSE	Psmb5	Proteasome subunit beta type-5	1	ATAGAYIASQTVK	ATAGAYIASQTVK	2	ATAGAYIASQTVK2				1850000		115317	1890000	1310000		74925.6	2710000	1970000			1390000				360206	337352	864523		1360000		582108			163094	564904	503370	1240000							5550000	2350000		57500000	17600000
O55234	O55234	PSB5_MOUSE	Psmb5	Proteasome subunit beta type-5	1	ATAGAYIASQTVKK	ATAGAYIASQTVKK	3	ATAGAYIASQTVKK3															53264.7					65936.5					155964																	122024
P16627	P17879;Q61696;P16627	HS71L_MOUSE	Hspa1l	Heat shock 70 kDa protein 1-like	0	ATAGDTHLGGEDFDNR	ATAGDTHLGGEDFDNR	2	ATAGDTHLGGEDFDNR2						95274.5		45401.7		45263.5																					457090								354188
P16627	P17879;Q61696;P16627	HS71L_MOUSE	Hspa1l	Heat shock 70 kDa protein 1-like	0	ATAGDTHLGGEDFDNRLVSHFVEEFK	ATAGDTHLGGEDFDNRLVSHFVEEFK	4	ATAGDTHLGGEDFDNRLVSHFVEEFK4																								336422						177808
Q920A7	Q920A7	AFG31_MOUSE	Afg3l1	Mitochondrial inner membrane m-AAA protease component AFG3L1	1	ATAGEANVPFITVNGSEFLEMFVGVGPAR	ATAGEANVPFITVNGSEFLEMFVGVGPAR	3	ATAGEANVPFITVNGSEFLEMFVGVGPAR3		51675.7																							578005																		521389
Q8JZQ2	Q8JZQ2	AFG32_MOUSE	Afg3l2	Mitochondrial inner membrane m-AAA protease component AFG3L2	1	ATAGEANVPFITVSGSEFLEMFVGVGPAR	ATAGEANVPFITVSGSEFLEMFVGVGPAR	3	ATAGEANVPFITVSGSEFLEMFVGVGPAR3	1420000	705718	1110000			70137				167106			421286	237647																		3950000		8300000
P28063	P28063;G3UZW8;A0A494BAB6	PSB8_MOUSE	Psmb8	Proteasome subunit beta type-8	1	ATAGSYISSLR	ATAGSYISSLR	2	ATAGSYISSLR2																							99187.7								714496
A0A1D5RMD1	A0A1D5RMD1;A0A9L6JPS2	IQCN_MOUSE	Iqcn	IQ domain-containing protein N	1	ATAHAGAPQGVWYPSR	ATAHAGAPQGVWYPSR	2	ATAHAGAPQGVWYPSR2						14922.5
O55201	O55201;A0A140LJ34	SPT5H_MOUSE	Supt5h	Transcription elongation factor SPT5	0	ATAISLMR	ATAISLMR	2	ATAISLMR2	24858.3				78938.7	79625.5			101923		35980.2		96876.8		26944.9				96973.1	47844	64540.3										88220.9							479592	115681
Q91ZX7	A0A0R4J0I9;Q91ZX7	LRP1_MOUSE	Lrp1	Prolow-density lipoprotein receptor-related protein 1	1	ATALAIMGDK	ATALAIMGDK	2	ATALAIMGDK2		162993				186083				149936		103891																			261332								88071.5
Q91ZX7	A0A0R4J0I9;Q91ZX7	LRP1_MOUSE	Lrp1	Prolow-density lipoprotein receptor-related protein 1	1	ATALAIMGDKLWWADQVSEK	ATALAIMGDKLWWADQVSEK	3	ATALAIMGDKLWWADQVSEK3	284835													172252
Q8BGD5	Q8BGD5;A0A1D5RLH1	CPT1C_MOUSE	Cpt1c	Palmitoyl thioesterase CPT1C	1	ATALANDFLR	ATALANDFLR	2	ATALANDFLR2		132523		136692	972161	736049		259632	866608	680551		165820	798286										81072.3																82290.8
Q6PR54	Q6PR54	RIF1_MOUSE	Rif1	Telomere-associated protein RIF1	1	ATALVYPEELKPILR	ATALVYPEELKPILR	2	ATALVYPEELKPILR2																						236345
Q9ET54	Q9ET54	PALLD_MOUSE	Palld	Palladin	1	ATAMQSSGSFNYAR	ATAMQSSGSFNYAR	2	ATAMQSSGSFNYAR2																															45301.5
O54794	O54794	AQP7_MOUSE	Aqp7	Aquaporin-7	1	ATANIFATYLPEYMTLWR	ATANIFATYLPEYMTLWR	3	ATANIFATYLPEYMTLWR3																																							17352.7
Q8K3J9	Q8K3J9;I7HPW4;B7FAT9;J3JS84	GPC5C_MOUSE	Gprc5c	G-protein coupled receptor family C group 5 member C	1	ATANSQVMGSANSTLR	ATANSQVMGSANSTLR	2	ATANSQVMGSANSTLR2																		77936.7																		123547
A0A0R4J1E2	P57776;A0A0R4J1E2;A0A0R4J1L2;E9QN08;F6ZFU0;Q80T06;Q91VK2;D3YUQ9;D3YZT9;D3Z7N2	A0A0R4J1E2_MOUSE	Eef1d	Elongation factor 1-delta	1	ATAPQTQHVSPMR	ATAPQTQHVSPM(UniMod:35)R	3	ATAPQTQHVSPM(UniMod:35)R3																								78584.6					177038								311007
A0A0R4J1E2	P57776;A0A0R4J1E2;A0A0R4J1L2;E9QN08;F6ZFU0;Q80T06;Q91VK2;D3YUQ9;D3YZT9;D3Z7N2	A0A0R4J1E2_MOUSE	Eef1d	Elongation factor 1-delta	1	ATAPQTQHVSPMR	ATAPQTQHVSPMR	2	ATAPQTQHVSPMR2				30450.7				76283				55749.4			27650.9							672708	143085	108968						31150.2	170852					191450	256926	54371.7	66380.4
A0A0R4J1E2	P57776;A0A0R4J1E2;A0A0R4J1L2;E9QN08;F6ZFU0;Q80T06;Q91VK2;D3YUQ9;D3YZT9;D3Z7N2	A0A0R4J1E2_MOUSE	Eef1d	Elongation factor 1-delta	1	ATAPQTQHVSPMR	ATAPQTQHVSPMR	3	ATAPQTQHVSPMR3	181017	114811		76383.3			120116	107477			132985	106098		170552	205198				322318	210597	98198.4	624667	555129	871307	1220000	917860		251436	375018	732790	996960				1020000	414671	3900000	843784	398642
Q8K2Q7	Q8K2Q7;A0A0A6YVS9;A0A0A6YWK4;A0A0A6YWP0	BROX_MOUSE	Brox	BRO1 domain-containing protein BROX	1	ATAPVSFNYYGMITGPPASK	ATAPVSFNYYGMITGPPASK	3	ATAPVSFNYYGMITGPPASK3							25170.9	25616			50053				54617.2
Q9Z0X1	Q9Z0X1;B1AU25	AIFM1_MOUSE	Aifm1	Apoptosis-inducing factor 1, mitochondrial	1	ATAQDNPKSATEQSGTGIR	ATAQDNPKSATEQSGTGIR	2	ATAQDNPKSATEQSGTGIR2																78099	66911.5	393521																		421384
Q9Z0X1	Q9Z0X1;B1AU25	AIFM1_MOUSE	Aifm1	Apoptosis-inducing factor 1, mitochondrial	1	ATAQDNPKSATEQSGTGIR	ATAQDNPKSATEQSGTGIR	3	ATAQDNPKSATEQSGTGIR3																386566	232672					401000														1540000
Q99L04	Q99L04	DHRS1_MOUSE	Dhrs1	Dehydrogenase/reductase SDR family member 1	1	ATAQEAQSLGGR	ATAQEAQSLGGR	2	ATAQEAQSLGGR2	207443	119446	158560	45921.4				86248.9				85238.5					25126.6		143520	56200.1				43774	130825	553300				281877						41612.7		18778.9	199345
Q8C015	Q8C015	PAK5_MOUSE	Pak5	Serine/threonine-protein kinase PAK 5	1	ATAQELLGHPFLK	ATAQELLGHPFLK	2	ATAQELLGHPFLK2						419641				151703				147666
Q8C015	Q8C015	PAK5_MOUSE	Pak5	Serine/threonine-protein kinase PAK 5	1	ATAQELLGHPFLK	ATAQELLGHPFLK	3	ATAQELLGHPFLK3	558041	798757	363252		333307	865969			316182	831272			256977	1080000	28087.8		300862		226365	220527	245659
E9PUH7	P70257;D3YZ00;E9PUH7;Q3TYK3	E9PUH7_MOUSE	Nfix	Nuclear factor 1	1	ATASALHFPSTSIIQQSSPYFTHPTIR	ATASALHFPSTSIIQQSSPYFTHPTIR	4	ATASALHFPSTSIIQQSSPYFTHPTIR4						252893				177021				297576		165003	98698.5	518457				769451														256787
Q8BV13	Q8BV13	CSN7B_MOUSE	Cops7b	COP9 signalosome complex subunit 7b	1	ATASSSAQEMEQQLAER	ATASSSAQEMEQQLAER	2	ATASSSAQEMEQQLAER2						6048.2																																	6095.21
E9PZ16	Q05793;E9PZ16;B1B0C7	E9PZ16_MOUSE	Hspg2	Basement membrane-specific heparan sulfate proteoglycan core protein	1	ATATACRPCPCPYIDASR	ATATAC(UniMod:4)RPC(UniMod:4)PC(UniMod:4)PYIDASR	3	ATATAC(UniMod:4)RPC(UniMod:4)PC(UniMod:4)PYIDASR3																20113.8		359401				123138	497245								47616.2					106980
Q6ZWQ0	Q6ZWQ0;E9QP46;F6W8R9;Q6DFZ2	SYNE2_MOUSE	Syne2	Nesprin-2	1	ATATALDHYSELQGNGLNEK	ATATALDHYSELQGNGLNEK	3	ATATALDHYSELQGNGLNEK3																																							207670
Q923D5	Q923D5	WBP11_MOUSE	Wbp11	WW domain-binding protein 11	1	ATATISAKPQITNPK	ATATISAKPQITNPK	2	ATATISAKPQITNPK2																153640	102825		41925.3
Q923D5	Q923D5	WBP11_MOUSE	Wbp11	WW domain-binding protein 11	1	ATATISAKPQITNPK	ATATISAKPQITNPK	3	ATATISAKPQITNPK3																			450708	366797	208876			240693				184409					669171				818253	260075	72246.5
S4R2K9	S4R2K9;A0A087WNU5	S4R2K9_MOUSE	Ank3	Ankyrin 3, epithelial (Fragment)	1	ATATLQDKISTATNAVSSVVSAASDTVEK	ATATLQDKISTATNAVSSVVSAASDTVEK	3	ATATLQDKISTATNAVSSVVSAASDTVEK3								715335				448710		288231		514595	369870		132644	276226			906495	1570000		1010000
Q9JI11	Q9JI11	STK4_MOUSE	Stk4	Serine/threonine-protein kinase 4	1	ATATQLLQHPFVK	ATATQLLQHPFVK	3	ATATQLLQHPFVK3																82133	24495.6																						45515.8
Q5SSL4	Q5SSL4;A0A571BG95;E9PUE7;H3BKT3;H3BKV6	ABR_MOUSE	Abr	Active breakpoint cluster region-related protein	1	ATATTSQPVLTIQQIETIFYK	ATATTSQPVLTIQQIETIFYK	3	ATATTSQPVLTIQQIETIFYK3				147664	705287		186427	181737	827988		235872	129935	735264		234949
Q8K0U4	Q8K0U4	HS12A_MOUSE	Hspa12a	Heat shock 70 kDa protein 12A	1	ATAVDITTSK	ATAVDITTSK	2	ATAVDITTSK2	2520000	2270000	1150000	599830	339164		521442	899955	745879		670471	749970	1330000		706488				354188		340396		1520000									298384						63307.4	126123
Q9CZY3	Q9CZY3;E9PY39;B7ZBY7	UB2V1_MOUSE	Ube2v1	Ubiquitin-conjugating enzyme E2 variant 1	0	ATAVLAK	ATAVLAK	1	ATAVLAK1				209230			466623	473050			696869	492453			581611
P35700	P35700;B1AXW6;B1AXW4;B1AXW5	PRDX1_MOUSE	Prdx1	Peroxiredoxin-1	1	ATAVMPDGQFK	ATAVM(UniMod:35)PDGQFK	2	ATAVM(UniMod:35)PDGQFK2	800135	501284	854878				136776				394236				287795						162149		326389	627553	353725				1360000	420724	1260000			962845	1510000			2090000	530585
P35700	P35700;B1AXW6;B1AXW4;B1AXW5	PRDX1_MOUSE	Prdx1	Peroxiredoxin-1	1	ATAVMPDGQFKDISLSEYK	ATAVM(UniMod:35)PDGQFKDISLSEYK	3	ATAVM(UniMod:35)PDGQFKDISLSEYK3																					69949.7			264347					767563	600858	139360							174465
P35700	P35700;B1AXW6;B1AXW4;B1AXW5	PRDX1_MOUSE	Prdx1	Peroxiredoxin-1	1	ATAVMPDGQFKDISLSEYKGK	ATAVM(UniMod:35)PDGQFKDISLSEYKGK	4	ATAVM(UniMod:35)PDGQFKDISLSEYKGK4																								336555	1060000				2600000	571042
P35700	P35700;B1AXW6;B1AXW4;B1AXW5	PRDX1_MOUSE	Prdx1	Peroxiredoxin-1	1	ATAVMPDGQFK	ATAVMPDGQFK	2	ATAVMPDGQFK2	1600000	1700000	1850000	3550000	125219	890007	3930000	3330000	299110	598480	5340000	4260000			4610000				681496	496783	1060000		10600000	2200000	229161			1200000	930539	2070000	9580000		115802	547634	22900000		125317	6710000	3700000
P35700	P35700;B1AXW6;B1AXW4;B1AXW5	PRDX1_MOUSE	Prdx1	Peroxiredoxin-1	1	ATAVMPDGQFKDISLSEYK	ATAVMPDGQFKDISLSEYK	3	ATAVMPDGQFKDISLSEYK3				1130000			1780000	803617			1740000	2010000			2000000				553497	261944	590984		2080000	1850000				774449		1880000	2550000				2940000			1120000	937936
P35700	P35700;B1AXW6;B1AXW4;B1AXW5	PRDX1_MOUSE	Prdx1	Peroxiredoxin-1	1	ATAVMPDGQFKDISLSEYKGK	ATAVMPDGQFKDISLSEYKGK	3	ATAVMPDGQFKDISLSEYKGK3																				195990				1410000	659359			586044	1020000	1430000
P35700	P35700;B1AXW6;B1AXW4;B1AXW5	PRDX1_MOUSE	Prdx1	Peroxiredoxin-1	1	ATAVMPDGQFKDISLSEYKGK	ATAVMPDGQFKDISLSEYKGK	4	ATAVMPDGQFKDISLSEYKGK4															47200.9					306586				2200000	976828			929290	3050000	2690000							302719
A2AWI7	A2AWI7	A2AWI7_MOUSE	Sh3glb2	Endophilin-B2	1	ATCEGDTVPDFQETRPR	ATC(UniMod:4)EGDTVPDFQETRPR	3	ATC(UniMod:4)EGDTVPDFQETRPR3				147136				131982			34693.7	235977			33234.5	24464.5	62138.2	58141.8	108156	138495	187448							84889.3
Q9R1P0	Q9R1P0;E9PW69	PSA4_MOUSE	Psma4	Proteasome subunit alpha type-4	1	ATCIGNNSAAAVSMLK	ATC(UniMod:4)IGNNSAAAVSMLK	2	ATC(UniMod:4)IGNNSAAAVSMLK2				129375			107167	147985			242255	143610			48141.2						45068.2		348568							62934.2	288582				214065			319141	223935		2420000	853550
Q3U0B3	Q3U0B3	DHR11_MOUSE	Dhrs11	Dehydrogenase/reductase SDR family member 11	1	ATCISPGLVETQFAFK	ATC(UniMod:4)ISPGLVETQFAFK	2	ATC(UniMod:4)ISPGLVETQFAFK2																															130893
P70408	P70408;H3BKV8	CAD10_MOUSE	Cdh10	Cadherin-10	1	ATDADTGKNAEVDYR	ATDADTGKNAEVDYR	3	ATDADTGKNAEVDYR3	103831	46655.2	47176.3													9773.1
P58771	P58771;P58774;A2AIM4;F8WID5;A2AIM5;E9Q450;E9Q452;E9Q454;Q8BP43;Q8BSH3;S4R2U0	TPM1_MOUSE	Tpm1	Tropomyosin alpha-1 chain	0	ATDAEADVASLNR	ATDAEADVASLNR	2	ATDAEADVASLNR2																		11300000					61100000	236649				34500000			5230000				181000000	181826			239231
P58771	P58771;P58774;A2AIM4;F8WID5;A2AIM5;E9Q450;E9Q452;E9Q454;Q8BP43;Q8BSH3;S4R2U0	TPM1_MOUSE	Tpm1	Tropomyosin alpha-1 chain	0	ATDAEADVASLNR	ATDAEADVASLNR	3	ATDAEADVASLNR3																							1420000					720090			128715				6410000
P58771	P58771;P58774;A2AIM4;F8WID5;A2AIM5;E9Q450;E9Q452;E9Q454;Q8BP43;Q8BSH3;S4R2U0	TPM1_MOUSE	Tpm1	Tropomyosin alpha-1 chain	0	ATDAEADVASLNRR	ATDAEADVASLNRR	2	ATDAEADVASLNRR2																		13100000					9350000					10700000			1130000
P58771	P58771;P58774;A2AIM4;F8WID5;A2AIM5;E9Q450;E9Q452;E9Q454;Q8BP43;Q8BSH3;S4R2U0	TPM1_MOUSE	Tpm1	Tropomyosin alpha-1 chain	0	ATDAEADVASLNRR	ATDAEADVASLNRR	3	ATDAEADVASLNRR3		140526									32490.1							46600000	147375	106393			25400000	441425				51000000			2090000				120000000	391556
P17710	P17710;G3UVV4	HXK1_MOUSE	Hk1	Hexokinase-1	1	ATDCVGHDVATLLR	ATDC(UniMod:4)VGHDVATLLR	2	ATDC(UniMod:4)VGHDVATLLR2	528537	825588	215709	194424	745003			180660	588214		17949.7	194886	688950								116552		316597								58171.2								25512.5
Q99MZ6	Q99MZ6	MYO7B_MOUSE	Myo7b	Unconventional myosin-VIIb	1	ATDDITLLPFK	ATDDITLLPFK	2	ATDDITLLPFK2																													78304.9	266656
B1ARU4	Q69ZZ9;Q9QXZ0;B1ARU4;A0A0A0MQA6;A0A571BF93;A0A571BGC6;F7ACR9;F6Q750	B1ARU4_MOUSE	Macf1	Actin cross-linking family 7	1	ATDETDRDIIREPLTELK	ATDETDRDIIREPLTELK	3	ATDETDRDIIREPLTELK3	97964.3	362215				1600000				1580000																					176184
P97386	P97386;Q3UC82;Q80ZH7;G3UYI8	DNLI3_MOUSE	Lig3	DNA ligase 3	1	ATDETPCLKKVLLDVFTGVR	ATDETPC(UniMod:4)LKKVLLDVFTGVR	4	ATDETPC(UniMod:4)LKKVLLDVFTGVR4																																					60290.5
Q9EP69	Q9EP69;A0A5F8MPK9	SAC1_MOUSE	Sacm1l	Phosphatidylinositol-3-phosphatase SAC1	1	ATDFDVLSYK	ATDFDVLSYK	2	ATDFDVLSYK2																																							101616
Q9EP69	Q9EP69;A0A5F8MPK9	SAC1_MOUSE	Sacm1l	Phosphatidylinositol-3-phosphatase SAC1	1	ATDFDVLSYKK	ATDFDVLSYKK	2	ATDFDVLSYKK2						129759																	128725																39692.5
Q9EP69	Q9EP69;A0A5F8MPK9	SAC1_MOUSE	Sacm1l	Phosphatidylinositol-3-phosphatase SAC1	1	ATDFDVLSYKK	ATDFDVLSYKK	3	ATDFDVLSYKK3				123924		67559.5		85395.6		90806		110109		160683									638856							512481	44773.2								294313
Q9D7X3	Q9D7X3;B1AQF4;H3BKD1;H3BKL8;Q3V2Y9	DUS3_MOUSE	Dusp3	Dual specificity protein phosphatase 3	1	ATDFIDQALAHK	ATDFIDQALAHK	2	ATDFIDQALAHK2				255557		61636	282394	164553		100374	340563	209655			246934																266984
Q9D7X3	Q9D7X3;B1AQF4;H3BKD1;H3BKL8;Q3V2Y9	DUS3_MOUSE	Dusp3	Dual specificity protein phosphatase 3	1	ATDFIDQALAHK	ATDFIDQALAHK	3	ATDFIDQALAHK3				308392		323171	753106	304233		256558	741533	511431		52579.6	697209				140443	158481	441954		226580								756598								150818
Q9D7X3	Q9D7X3;B1AQF4;H3BKD1;Q3V2Y9	DUS3_MOUSE	Dusp3	Dual specificity protein phosphatase 3	1	ATDFIDQALAHKNGR	ATDFIDQALAHKNGR	3	ATDFIDQALAHKNGR3																													28752.1
P54071	P54071;A0A0U1RP68;D6RIL6	IDHP_MOUSE	Idh2	Isocitrate dehydrogenase [NADP], mitochondrial	1	ATDFVVDR	ATDFVVDR	2	ATDFVVDR2	199151	170882	410260	1060000				530814	104942			600597						373120	500652	559307	543042		3740000	6740000	792297	900618		2410000	1010000	19000000	4330000				2410000	887533	78935.1	51141.4	1680000
P54071	P54071;A0A0U1RP68;D6RIL6	IDHP_MOUSE	Idh2	Isocitrate dehydrogenase [NADP], mitochondrial	1	ATDFVVDRAGTFK	ATDFVVDRAGTFK	2	ATDFVVDRAGTFK2																																				564200
P54071	P54071;A0A0U1RP68;D6RIL6	IDHP_MOUSE	Idh2	Isocitrate dehydrogenase [NADP], mitochondrial	1	ATDFVVDRAGTFK	ATDFVVDRAGTFK	3	ATDFVVDRAGTFK3																								33846.6												209167
P54071	P54071;A0A0U1RP68;D6RIL6	IDHP_MOUSE	Idh2	Isocitrate dehydrogenase [NADP], mitochondrial	1	ATDFVVDRAGTFKLVFTPK	ATDFVVDRAGTFKLVFTPK	4	ATDFVVDRAGTFKLVFTPK4																																				32381.7
O88844	O88844;A0A087WPT4;A0A087WRS9	IDHC_MOUSE	Idh1	Isocitrate dehydrogenase [NADP] cytoplasmic	1	ATDFVVPGPGK	ATDFVVPGPGK	2	ATDFVVPGPGK2				409128			572283	338934			749751	615855			576777		22531.9		123321		427442		1110000	1020000	830537			156791	4870000	4730000					1790000			3310000	1450000			494877
O88844	O88844;A0A087WPT4;A0A087WRS9	IDHC_MOUSE	Idh1	Isocitrate dehydrogenase [NADP] cytoplasmic	1	ATDFVVPGPGKVEITYTPK	ATDFVVPGPGKVEITYTPK	3	ATDFVVPGPGKVEITYTPK3				361338			318104	378663			383442	309980		362311	393136				758228	766696	190437			14500000	10600000	917700		2940000	33000000	12300000	404147					1340000	281077	219196	135539
O88844	O88844;A0A087WPT4;A0A087WRS9	IDHC_MOUSE	Idh1	Isocitrate dehydrogenase [NADP] cytoplasmic	1	ATDFVVPGPGKVEITYTPKDGTQK	ATDFVVPGPGKVEITYTPKDGTQK	4	ATDFVVPGPGKVEITYTPKDGTQK4																													1140000
Q9R0M0	Q9R0M0	CELR2_MOUSE	Celsr2	Cadherin EGF LAG seven-pass G-type receptor 2	1	ATDGDAPPNANILYR	ATDGDAPPNANILYR	2	ATDGDAPPNANILYR2	41991	58288.8																		9278.59
P58281	P58281;E0CXD1;F6U775	OPA1_MOUSE	Opa1	Dynamin-like GTPase OPA1, mitochondrial	1	ATDHGSESDKHYR	ATDHGSESDKHYR	2	ATDHGSESDKHYR2				28810				72612.6
P49025	P49025;D3YU89;D3Z1U0;E9QL53;F6SBR5	CTRO_MOUSE	Cit	Citron Rho-interacting kinase	1	ATDHPHPSTPATAR	ATDHPHPSTPATAR	3	ATDHPHPSTPATAR3	113029	90304.2
O88987	O88987	AKAP3_MOUSE	Akap3	A-kinase anchor protein 3	1	ATDIMDAMLGK	ATDIMDAMLGK	2	ATDIMDAMLGK2						22488																																233466	44918.8
Q6ZPE2	Q6ZPE2	MTMR5_MOUSE	Sbf1	Myotubularin-related protein 5	1	ATDLFDELVAHEVAR	ATDLFDELVAHEVAR	2	ATDLFDELVAHEVAR2						737928				839165				525068
Q6ZPE2	Q6ZPE2	MTMR5_MOUSE	Sbf1	Myotubularin-related protein 5	1	ATDLFDELVAHEVAR	ATDLFDELVAHEVAR	3	ATDLFDELVAHEVAR3	427132	700086		263245		1240000	57040.6	218846		1650000	69202.7	153339		987916	54400.7			462506					123692					167983			29379.3								75228.8
Q61646	Q61646	HPT_MOUSE	Hp	Haptoglobin	1	ATDLKDWVQETMAK	ATDLKDWVQETMAK	2	ATDLKDWVQETMAK2																															1050000
Q61646	Q61646	HPT_MOUSE	Hp	Haptoglobin	1	ATDLKDWVQETMAK	ATDLKDWVQETMAK	3	ATDLKDWVQETMAK3																															1430000
Q61646	Q61646	HPT_MOUSE	Hp	Haptoglobin	1	ATDLKDWVQETMAKN	ATDLKDWVQETMAKN	2	ATDLKDWVQETMAKN2																															216021
D3YXK2	D3YXK2;S4R1M2	SAFB1_MOUSE	Safb	Scaffold attachment factor B1	1	ATDLKNLFSR	ATDLKNLFSR	2	ATDLKNLFSR2														1990000		5100000	4760000	1190000				44100000														3670000	8590000
P99029	P99029;G3UZJ4;H3BJQ7	PRDX5_MOUSE	Prdx5	Peroxiredoxin-5, mitochondrial	1	ATDLLLDDSLVSLFGNR	ATDLLLDDSLVSLFGNR	2	ATDLLLDDSLVSLFGNR2		1140000		2870000	889928	1030000	1070000	2890000	1040000	1200000	1280000	2260000	512780	624569	1020000	204654	318442	1370000	4260000	2980000	6710000		1840000	8080000	2770000	3490000		3200000	9480000	5860000	2300000				3230000	1570000	483329	854600	1790000
P99029	P99029;G3UZJ4;H3BJQ7	PRDX5_MOUSE	Prdx5	Peroxiredoxin-5, mitochondrial	1	ATDLLLDDSLVSLFGNR	ATDLLLDDSLVSLFGNR	3	ATDLLLDDSLVSLFGNR3		117163		719254	121983	166687	237341	658250	148913	198744	324453	574145	65210.1	107996	271802	26881	48867.8	169110	585048	404001	1020000		236529	1330000	436235	290636		419076	1420000	1070000	309494					254447		107730	283125
P99029	P99029;G3UZJ4;H3BJQ7	PRDX5_MOUSE	Prdx5	Peroxiredoxin-5, mitochondrial	1	ATDLLLDDSLVSLFGNRR	ATDLLLDDSLVSLFGNRR	3	ATDLLLDDSLVSLFGNRR3	355460	1530000		8770000	262428	1950000	3680000	8980000	456393	3880000	4580000	7040000	471160	3700000	4020000	2770000	4160000	8310000	15800000	14800000	16800000	1260000	3960000	45300000	24300000	30900000		18400000	48200000	32300000	3790000				10400000	33500000	5380000	1890000	3650000
Q62383	Q62383	SPT6H_MOUSE	Supt6h	Transcription elongation factor SPT6	1	ATDLPERFQLR	ATDLPERFQLR	3	ATDLPERFQLR3																	24397.8					811175
E9Q6D8	E9Q6D8	CO6_MOUSE	C6	Complement component C6	1	ATDLQLSDVFLK	ATDLQLSDVFLK	2	ATDLQLSDVFLK2																															111570
Q61923	Q61923	KCNA6_MOUSE	Kcna6	Potassium voltage-gated channel subfamily A member 6	1	ATDNGLGKPDFAEASR	ATDNGLGKPDFAEASR	2	ATDNGLGKPDFAEASR2										13722.8
Q8K4L3	Q8K4L3;A0A1B0GS91;E9Q3Z5;Q8K4L2	SVIL_MOUSE	Svil	Supervillin	1	ATDPASPHIGR	ATDPASPHIGR	2	ATDPASPHIGR2																						149890														92662.8
S4R1P5	Q91ZU6;S4R1P5;A0A087WSP0;S4R1Y6	S4R1P5_MOUSE	Dst	Dystonin	1	ATDPPSLQSHIPVLDK	ATDPPSLQSHIPVLDK	2	ATDPPSLQSHIPVLDK2						78191.4				60554.5
S4R1P5	Q91ZU6;S4R1P5;A0A087WSP0;S4R1Y6	S4R1P5_MOUSE	Dst	Dystonin	1	ATDPPSLQSHIPVLDKGR	ATDPPSLQSHIPVLDKGR	3	ATDPPSLQSHIPVLDKGR3														226808		97935	47111.6	65334.3
S4R1P5	Q91ZU6;S4R1P5;A0A087WSP0;S4R1Y6	S4R1P5_MOUSE	Dst	Dystonin	1	ATDPPSLQSHIPVLDKGR	ATDPPSLQSHIPVLDKGR	4	ATDPPSLQSHIPVLDKGR4														799901		99152.9	109086	392226
E9PWP6;F6Y0S3	Q99NE5;F6VBV0;E9PWP6;F6Y0S3	E9PWP6_MOUSE;F6Y0S3_MOUSE	Rims1	Regulating synaptic membrane exocytosis 1	1	ATDQPVIR	ATDQPVIR	2	ATDQPVIR2			45968.8
A2ASS6	A2ASS6;A0A5K1VVQ1;A0A5K1VVQ9;E9Q8N1	TITIN_MOUSE	Ttn	Titin	1	ATDSDVWHKLSSTVKDTNFK	ATDSDVWHKLSSTVKDTNFK	3	ATDSDVWHKLSSTVKDTNFK3																		1130000
A2ASS6	A2ASS6;A0A5K1VVQ1;A0A5K1VVQ9;E9Q8N1	TITIN_MOUSE	Ttn	Titin	1	ATDSDVWHKLSSTVKDTNFK	ATDSDVWHKLSSTVKDTNFK	4	ATDSDVWHKLSSTVKDTNFK4																		1010000
Q8K1J6	Q8K1J6	TRNT1_MOUSE	Trnt1	CCA tRNA nucleotidyltransferase 1, mitochondrial	1	ATDSSEPLKPYQDFVIDSR	ATDSSEPLKPYQDFVIDSR	3	ATDSSEPLKPYQDFVIDSR3								27881.2							122015																							581607	364727
Q8BJZ4	Q8BJZ4;A0A0R4J0L6	RT35_MOUSE	Mrps35	Small ribosomal subunit protein mS35	1	ATDVLTITTDR	ATDVLTITTDR	2	ATDVLTITTDR2																																							75288.8
P50247	P50247	SAHH_MOUSE	Ahcy	Adenosylhomocysteinase	1	ATDVMIAGK	ATDVM(UniMod:35)IAGK	2	ATDVM(UniMod:35)IAGK2																									718169				1250000	199829								177131				277136
Q3TC72	Q3TC72	FAH2A_MOUSE	Fahd2a	Oxaloacetate tautomerase Fahd2a, mitochondrial	1	ATDVMAHVAGFTVAHDVSAR	ATDVMAHVAGFTVAHDVSAR	3	ATDVMAHVAGFTVAHDVSAR3				349862		222994		558142		250152		308589		110080						226635				731762						3260000									847324
Q3TC72	Q3TC72	FAH2A_MOUSE	Fahd2a	Oxaloacetate tautomerase Fahd2a, mitochondrial	1	ATDVMAHVAGFTVAHDVSAR	ATDVMAHVAGFTVAHDVSAR	4	ATDVMAHVAGFTVAHDVSAR4				434412		166008		802353		164055		577367							190438	375618	274673			1040000				319080		4280000	108557								1050000
Q3TC72	Q3TC72	FAH2A_MOUSE	Fahd2a	Oxaloacetate tautomerase Fahd2a, mitochondrial	1	ATDVMAHVAGFTVAHDVSARDWQMR	ATDVMAHVAGFTVAHDVSARDWQMR	4	ATDVMAHVAGFTVAHDVSARDWQMR4														301345										539069						337069
P50247	P50247	SAHH_MOUSE	Ahcy	Adenosylhomocysteinase	1	ATDVMIAGK	ATDVMIAGK	2	ATDVMIAGK2				121924			250929	161787			332280	210157			342176								566115		817533				1420000	1130000	558742				578940			799617	530675		6030000	1130000
Q2PFD7	Q2PFD7;A0A1D5RLK2;A0A1D5RMH7;E9PUC5;F6Z9E6;Q8C0E9	PSD3_MOUSE	Psd3	PH and SEC7 domain-containing protein 3	1	ATDYEKKPNVFK	ATDYEKKPNVFK	2	ATDYEKKPNVFK2														903280		386580	318332			173501
Q2PFD7	Q2PFD7;A0A1D5RLK2;A0A1D5RMH7;E9PUC5;F6Z9E6;Q8C0E9	PSD3_MOUSE	Psd3	PH and SEC7 domain-containing protein 3	1	ATDYEKKPNVFK	ATDYEKKPNVFK	3	ATDYEKKPNVFK3														665895		200298	206321		990693	471589
O88602	O88602	CCG2_MOUSE	Cacng2	Voltage-dependent calcium channel gamma-2 subunit	1	ATDYLQASAITR	ATDYLQASAITR	2	ATDYLQASAITR2		258689		251307	240376	6560000		208638		4080000		200584		5510000		1310000		1910000		97389	183093							492219				1470000
O88602	O88602	CCG2_MOUSE	Cacng2	Voltage-dependent calcium channel gamma-2 subunit	1	ATDYLQASAITRIPSYR	ATDYLQASAITRIPSYR	3	ATDYLQASAITRIPSYR3														1290000		938049	1910000	687762
H3BJX8	Q60875;H3BJX8;H3BJ40;H3BJ45;H3BJU7;H3BKH9	H3BJX8_MOUSE	Arhgef2	Rho guanine nucleotide exchange factor 2	1	ATEAGSLEAR	ATEAGSLEAR	2	ATEAGSLEAR2						8263.08	66905.9				88959.8		89229.9		66908.5
Q6A065	Q6A065;H7BX26	CE170_MOUSE	Cep170	Centrosomal protein of 170 kDa	1	ATEALKSEEKPMDVSAMPR	ATEALKSEEKPMDVSAMPR	3	ATEALKSEEKPMDVSAMPR3	103941					162144				259839				731566		524820	478216		161922	556557
Q6A065	Q6A065;H7BX26	CE170_MOUSE	Cep170	Centrosomal protein of 170 kDa	1	ATEALKSEEKPMDVSAMPR	ATEALKSEEKPMDVSAMPR	4	ATEALKSEEKPMDVSAMPR4	67450.8	95611.7												159861		143537	188344		114804	298163	73436.3																84915
Q7TNM2	Q7TNM2;D3YXA6;E9PUI3;Q3TC52	TRI46_MOUSE	Trim46	Tripartite motif-containing protein 46	1	ATEALQTFRPAASSSFR	ATEALQTFRPAASSSFR	3	ATEALQTFRPAASSSFR3						12019.1				20916.6
Q9QYH6	Q9QYH6	MAGD1_MOUSE	Maged1	Melanoma-associated antigen D1	1	ATEAVLWEALR	ATEAVLWEALR	2	ATEAVLWEALR2		122971			82536.6				46451.2				24539.6
P97310	P97310;A0A0N4SVY2	MCM2_MOUSE	Mcm2	DNA replication licensing factor MCM2	1	ATEDGEEDEEMIESIENLEDLKGHSVR	ATEDGEEDEEMIESIENLEDLKGHSVR	4	ATEDGEEDEEMIESIENLEDLKGHSVR4																																						104153
Q3B7Z2	Q3B7Z2	OSBP1_MOUSE	Osbp	Oxysterol-binding protein 1	1	ATEDGTPHDPYK	ATEDGTPHDPYK	2	ATEDGTPHDPYK2				7801.38				18401.7	38168.9				54504.5		27951.7																								19122.8
Q3B7Z2	Q3B7Z2	OSBP1_MOUSE	Osbp	Oxysterol-binding protein 1	1	ATEDGTPHDPYK	ATEDGTPHDPYK	3	ATEDGTPHDPYK3					281155				193176				164982																		52539.1								75888.2
Q3B7Z2	Q3B7Z2	OSBP1_MOUSE	Osbp	Oxysterol-binding protein 1	1	ATEDGTPHDPYKALWFER	ATEDGTPHDPYKALWFER	3	ATEDGTPHDPYKALWFER3																																				547489
Q8JZV7	F7CUP3;Q8JZV7;F6UP77	NAGA_MOUSE	Amdhd2	N-acetylglucosamine-6-phosphate deacetylase	1	ATEDVGSGVALVAR	ATEDVGSGVALVAR	2	ATEDVGSGVALVAR2															24178.4														130408	263694	192018							353082	117185
Q9EPL2	Q9EPL2	CSTN1_MOUSE	Clstn1	Calsyntenin-1	1	ATEDVLVK	ATEDVLVK	2	ATEDVLVK2					286964				383564				323766		27937.3
P32261	P32261;A0A0A6YWH7;A0A0A6YX70	ANT3_MOUSE	Serpinc1	Antithrombin-III	1	ATEEDGSEQKVPEATNR	ATEEDGSEQKVPEATNR	3	ATEEDGSEQKVPEATNR3																							129421	85519.8	166026				151303		744741				302482			129979	73914.7
O08912	O08912	GALT1_MOUSE	Galnt1	Polypeptide N-acetylgalactosaminyltransferase 1	1	ATEEDSQVPSIR	ATEEDSQVPSIR	2	ATEEDSQVPSIR2																																							20780.7
O54724	O54724	CAVN1_MOUSE	Cavin1	Caveolae-associated protein 1	1	ATEEPSGTGSDELIK	ATEEPSGTGSDELIK	2	ATEEPSGTGSDELIK2	936421	653215	1370000																312384	268715	424950	424939	5210000	258314				1410000		106203	6000000			1230000	4930000			265467	1090000
Q64324	Q64324;A0A140LJ60;F8WGM5	STXB2_MOUSE	Stxbp2	Syntaxin-binding protein 2	1	ATEGKWEVLIGSSHILTPTR	ATEGKWEVLIGSSHILTPTR	3	ATEGKWEVLIGSSHILTPTR3																														274248
P70195	P70195	PSB7_MOUSE	Psmb7	Proteasome subunit beta type-7	1	ATEGMVVADK	ATEGMVVADK	2	ATEGMVVADK2			84365.9	77271.7			123352	134554			109434	132005			112481																							715529	323990
Q3UMT1	Q3UMT1;F6XWD4	PP12C_MOUSE	Ppp1r12c	Protein phosphatase 1 regulatory subunit 12C	1	ATEGVLGLQR	ATEGVLGLQR	2	ATEGVLGLQR2					194247				156279				105440			67804	110824					778917		23619													227928
P34914	P34914;A8JYK8	HYES_MOUSE	Ephx2	Bifunctional epoxide hydrolase 2	1	ATEIGGILVNTPEDPNLSK	ATEIGGILVNTPEDPNLSK	2	ATEIGGILVNTPEDPNLSK2		172712		140174		50433.8	48770.5	132356			71007.4	197389			140284								180954						1500000	9920000								133165	592658
P28738	P28738	KIF5C_MOUSE	Kif5c	Kinesin heavy chain isoform 5C	1	ATEILNLLLK	ATEILNLLLK	2	ATEILNLLLK2		346704		306482	3010000	489026	174748	401230	2800000	423146	168592	450538	2900000	55484.7	214086				687978	248841	1680000		191588
P28738	P28738	KIF5C_MOUSE	Kif5c	Kinesin heavy chain isoform 5C	1	ATEILNLLLKDLGEIGGIIGTNDVK	ATEILNLLLKDLGEIGGIIGTNDVK	3	ATEILNLLLKDLGEIGGIIGTNDVK3	64871.9					15984.5								14265.3
A0A571BF46	A0A571BF46;A0A571BF58;A2AQA9;E9Q1W3;F6RDH3	A0A571BF46_MOUSE	Neb	Nebulin	1	ATEILSDNIYR	ATEILSDNIYR	2	ATEILSDNIYR2																		9720000					3630000					842906			196645				8770000
B1AU75	Q99MD9;B1AU75	B1AU75_MOUSE	Nasp	Nuclear autoantigenic sperm protein	1	ATEKAPEDKFK	ATEKAPEDKFK	2	ATEKAPEDKFK2																													57782.4									250746	103573
B1AU75	Q99MD9;B1AU75	B1AU75_MOUSE	Nasp	Nuclear autoantigenic sperm protein	1	ATEKAPEDKFK	ATEKAPEDKFK	3	ATEKAPEDKFK3																																						216223	88010.4
Q925I1	Q925I1	ATD3A_MOUSE	Atad3a	ATPase family AAA domain-containing protein 3A	1	ATEKISEDLRATLNAFLHR	ATEKISEDLRATLNAFLHR	4	ATEKISEDLRATLNAFLHR4														251073																						36036
Q7TPV4	Q7TPV4	MBB1A_MOUSE	Mybbp1a	Myb-binding protein 1A	1	ATEKLLEYLR	ATEKLLEYLR	3	ATEKLLEYLR3														35158				35988.6				72335.6														59534.7
Q8CAQ8	Q8CAQ8;A0A0U1RP81;E9Q800;E9QAY6	MIC60_MOUSE	Immt	MICOS complex subunit Mic60	1	ATEKQHIELALEK	ATEKQHIELALEK	2	ATEKQHIELALEK2						549570				1550000				3320000		1180000	611520	3650000				605077														8130000
Q8CAQ8	Q8CAQ8;A0A0U1RP81;E9Q800;E9QAY6	MIC60_MOUSE	Immt	MICOS complex subunit Mic60	1	ATEKQHIELALEK	ATEKQHIELALEK	3	ATEKQHIELALEK3						220550				1040000				3740000		1580000	993012	5610000	1360000	1880000		2070000		793889				2850000								13600000
O54724	O54724	CAVN1_MOUSE	Cavin1	Caveolae-associated protein 1	1	ATEMVEVGPEDDEVGAER	ATEM(UniMod:35)VEVGPEDDEVGAER	2	ATEM(UniMod:35)VEVGPEDDEVGAER2			61367.1																												820084
O54724	O54724	CAVN1_MOUSE	Cavin1	Caveolae-associated protein 1	1	ATEMVEVGPEDDEVGAER	ATEMVEVGPEDDEVGAER	2	ATEMVEVGPEDDEVGAER2		301559	272860																				1250000								7720000								415038
O54724	O54724	CAVN1_MOUSE	Cavin1	Caveolae-associated protein 1	1	ATEMVEVGPEDDEVGAERGEATDLLR	ATEMVEVGPEDDEVGAERGEATDLLR	3	ATEMVEVGPEDDEVGAERGEATDLLR3						115425				211927										114224	333769		1330000	204989				328210			5270000								334348
D3YWT1;D3Z3N4	D3YWT1;D3Z3N4	D3YWT1_MOUSE;D3Z3N4_MOUSE	Hnrnph3	Heterogeneous nuclear ribonucleoprotein H3	1	ATENDIANFFSPLNPIR	ATENDIANFFSPLNPIR	2	ATENDIANFFSPLNPIR2		552784				644133	80486			1080000							189074	361640	8640000	4150000	7420000	609027	302211	2110000				2080000		218217	689770						1950000	838615	883333
D3YWT1;D3Z3N4	D3YWT1;D3Z3N4	D3YWT1_MOUSE;D3Z3N4_MOUSE	Hnrnph3	Heterogeneous nuclear ribonucleoprotein H3	1	ATENDIANFFSPLNPIR	ATENDIANFFSPLNPIR	3	ATENDIANFFSPLNPIR3		100369		21022.2		108308				121744						41756.6	34775		2580000	1100000	2060000	116863		619585				559598		63296.5	173587						444533	241238	235340
D3YWT1;D3Z3N4	D3YWT1;D3Z3N4	D3YWT1_MOUSE;D3Z3N4_MOUSE	Hnrnph3	Heterogeneous nuclear ribonucleoprotein H3	1	ATENDIANFFSPLNPIRVHIDIGADGR	ATENDIANFFSPLNPIRVHIDIGADGR	4	ATENDIANFFSPLNPIRVHIDIGADGR4																118489	15669.5			61048.3																19331.2
P70333	P70333	HNRH2_MOUSE	Hnrnph2	Heterogeneous nuclear ribonucleoprotein H2	1	ATENDIYNFFSPLNPMR	ATENDIYNFFSPLNPM(UniMod:35)R	3	ATENDIYNFFSPLNPM(UniMod:35)R3																			675871	128357	536792								267949
P70333	P70333	HNRH2_MOUSE	Hnrnph2	Heterogeneous nuclear ribonucleoprotein H2	1	ATENDIYNFFSPLNPMR	ATENDIYNFFSPLNPMR	3	ATENDIYNFFSPLNPMR3		109435		198282		440764	255237	194841		606646	381814	210754		369552	260284			392458	4320000	2960000	3690000		176846	687069	375797			943350	262342	253741	236170					127579	381096	52621.3
P70333	P70333	HNRH2_MOUSE	Hnrnph2	Heterogeneous nuclear ribonucleoprotein H2	1	ATENDIYNFFSPLNPMRVHIEIGPDGR	ATENDIYNFFSPLNPMRVHIEIGPDGR	4	ATENDIYNFFSPLNPMRVHIEIGPDGR4														46432.2
Q9Z2X1	O35737;Q9Z2X1;Q8C2Q7	HNRPF_MOUSE	Hnrnpf	Heterogeneous nuclear ribonucleoprotein F	0	ATENDIYNFFSPLNPVR	ATENDIYNFFSPLNPVR	2	ATENDIYNFFSPLNPVR2		639366		796020		2200000	1370000	833085	124896	5050000	1530000	1250000		1000000	1010000	159408	140684	1000000	24400000	13800000	21700000	577562	2000000	6740000	1250000			8010000	2510000	2820000	4790000				5350000	427490	9310000	8830000	5100000
Q9Z2X1	O35737;Q9Z2X1;Q8C2Q7	HNRPF_MOUSE	Hnrnpf	Heterogeneous nuclear ribonucleoprotein F	0	ATENDIYNFFSPLNPVR	ATENDIYNFFSPLNPVR	3	ATENDIYNFFSPLNPVR3		257473		200292		447802	638638	204258	115952	769555	667585	307119		257508	422751	24208.7		399246	6320000	3440000	5250000		478912	1670000	446954			2250000	963862	860094	1270000				2050000		3170000	2530000	1340000
Q9Z2X1	O35737;Q9Z2X1;Q8C2Q7	HNRPF_MOUSE	Hnrnpf	Heterogeneous nuclear ribonucleoprotein F	0	ATENDIYNFFSPLNPVRVHIEIGPDGR	ATENDIYNFFSPLNPVRVHIEIGPDGR	4	ATENDIYNFFSPLNPVRVHIEIGPDGR4																				119537																	293282
Q3UN04	Q3UN04;A0A0G2JDF7	UBP30_MOUSE	Usp30	Ubiquitin carboxyl-terminal hydrolase 30	1	ATENPGSAPEVQDAQAAPKPGLSQPGAPK	ATENPGSAPEVQDAQAAPKPGLSQPGAPK	3	ATENPGSAPEVQDAQAAPKPGLSQPGAPK3		191286		108509		520520				887690				862420														114236											173323
A2TJV2	A2TJV2	PALM3_MOUSE	Palm3	Paralemmin-3	1	ATENSATGPTDVELEAK	ATENSATGPTDVELEAK	2	ATENSATGPTDVELEAK2					68723.5				65727.3
G3UX33	Q8BHY8;A0A6Q6RCM4;G3UX33;G3UXB6;G3UX13	G3UX33_MOUSE	Snx14	Sorting nexin-14	1	ATEPASPLVPFLQK	ATEPASPLVPFLQK	2	ATEPASPLVPFLQK2						91648
Q91XZ6	Q91XZ2;Q91XZ4;E9Q5G2;Q91UZ8;Q91V48;Q91VD8;Q91VE5;Q91XZ5;Q91XZ6;Q91XZ8;Q91XZ9;Q91Y01;Q91Y02;Q91Y04;Q91Y06;Q91Y07;Q52KQ3;Q8CDY9;Q91Y00	Q91XZ6_MOUSE	Pcdhb4	Protocadherin beta 4	0	ATEPGLFSVWAHNGEVR	ATEPGLFSVWAHNGEVR	2	ATEPGLFSVWAHNGEVR2						45463.1				87769.1				56809.4
Q91XZ6	Q91XZ2;Q91XZ4;E9Q5G2;Q91UZ8;Q91V48;Q91VD8;Q91VE5;Q91XZ5;Q91XZ6;Q91XZ8;Q91XZ9;Q91Y01;Q91Y02;Q91Y04;Q91Y06;Q91Y07;Q52KQ3;Q8CDY9;Q91Y00	Q91XZ6_MOUSE	Pcdhb4	Protocadherin beta 4	0	ATEPGLFSVWAHNGEVR	ATEPGLFSVWAHNGEVR	3	ATEPGLFSVWAHNGEVR3						132599				155411				159502				50982.7
Q9EPK7	Q9EPK7;A0A2I3BQV5;E9PUW7	XPO7_MOUSE	Xpo7	Exportin-7	1	ATEPHMLETYTPEVTK	ATEPHMLETYTPEVTK	3	ATEPHMLETYTPEVTK3				48650.6	199211		86660.6	43982.1	185858		54477.7	45269.6	237255		38794.4																41181							96209.4	74681.1
Q80YD1	Q80YD1	SUV3_MOUSE	Supv3l1	ATP-dependent RNA helicase SUPV3L1, mitochondrial	1	ATEPLSPSDKELPLASR	ATEPLSPSDKELPLASR	3	ATEPLSPSDKELPLASR3		59370.8		79973.3	152728	193473		83599.7	76286	107141		76508.5	79157.8																										46084.8
Q8BX10	Q8BX10	PGAM5_MOUSE	Pgam5	Serine/threonine-protein phosphatase PGAM5, mitochondrial	1	ATEPPAWTGAR	ATEPPAWTGAR	2	ATEPPAWTGAR2	2940000	1720000	2540000	332770		679562		284466		358017		337554		1040000		2940000	2390000	822491	1460000	1250000	846403	2290000						139159				10300000	7720000	11500000			1060000		351659
Q99PV0	Q99PV0	PRP8_MOUSE	Prpf8	Pre-mRNA-processing-splicing factor 8	1	ATEPQMVLFNLYDDWLK	ATEPQMVLFNLYDDWLK	3	ATEPQMVLFNLYDDWLK3						47660.7																																	11229.8
Q61241	Q61241	TSSK1_MOUSE	Tssk1b	Testis-specific serine/threonine-protein kinase 1	1	ATEPSWIPEPGADKK	ATEPSWIPEPGADKK	2	ATEPSWIPEPGADKK2																						1830000
Q61241	Q61241	TSSK1_MOUSE	Tssk1b	Testis-specific serine/threonine-protein kinase 1	1	ATEPSWIPEPGADKK	ATEPSWIPEPGADKK	3	ATEPSWIPEPGADKK3																						4970000															536170
Q6PDI5	Q6PDI5;A2ALV7	ECM29_MOUSE	Ecpas	Proteasome adapter and scaffold protein ECM29	1	ATEQEKDVMDSAR	ATEQEKDVMDSAR	3	ATEQEKDVMDSAR3																																						126144	124612
Q8VI75	Q8VI75;A0A2I3BRV3;D6RES6;Q5U4C5	IPO4_MOUSE	Ipo4	Importin-4	1	ATEQLQTILR	ATEQLQTILR	2	ATEQLQTILR2					84857.2				102086				51345.1																									96064.2
P68181	P68181;H6TMF5;A0A0G2JFT9	KAPCB_MOUSE	Prkacb	cAMP-dependent protein kinase catalytic subunit beta	1	ATEQYYAMK	ATEQYYAMK	2	ATEQYYAMK2	282564	265300		193090			67410	365920			119150	433645			58181.6																90992
E9QP94	Q3TVA9;A0A0N4SW14;D3Z165;E6Y2W6;E6Y2W7;E9QP94;F6VCV9	E9QP94_MOUSE	Ccdc136	Coiled-coil domain containing 136	1	ATERWLESHLLR	ATERWLESHLLR	3	ATERWLESHLLR3														141392
S4R2K9	S4R2K9	S4R2K9_MOUSE	Ank3	Ankyrin 3, epithelial (Fragment)	1	ATESGFTPLHIAAHYGNINVATLLLNR	ATESGFTPLHIAAHYGNINVATLLLNR	3	ATESGFTPLHIAAHYGNINVATLLLNR3						165355				350578				844673		425139	299127
S4R2K9	S4R2K9	S4R2K9_MOUSE	Ank3	Ankyrin 3, epithelial (Fragment)	1	ATESGFTPLHIAAHYGNINVATLLLNR	ATESGFTPLHIAAHYGNINVATLLLNR	4	ATESGFTPLHIAAHYGNINVATLLLNR4						143542								402107		815282	621316	852254
B1ARU4	Q9QXZ0;B1ARU4	B1ARU4_MOUSE	Macf1	Actin cross-linking family 7	1	ATESGILDKDLVNNLR	ATESGILDKDLVNNLR	3	ATESGILDKDLVNNLR3										11411.7																					56199.5
Q4KMM3	Q4KMM3;A0A2R8VI09;A0A2R8W6N3;E9Q0A7	OXR1_MOUSE	Oxr1	Oxidation resistance protein 1	1	ATESLQEVSGPK	ATESLQEVSGPK	2	ATESLQEVSGPK2	528128	198545	468967	124876	5840000		68910.3	222500	5710000		131077	266485	5830000		88797.5						113640																	83804	37863.5
Q8BUN9	Q8BUN9	NCKX2_MOUSE	Slc24a2	Sodium/potassium/calcium exchanger 2	1	ATETAEEEDDQPLSLSWPTNTR	ATETAEEEDDQPLSLSWPTNTR	3	ATETAEEEDDQPLSLSWPTNTR3		149845		299671	766702	89716		211933	664416	67148		339601	481898
Q8BUN9	Q8BUN9	NCKX2_MOUSE	Slc24a2	Sodium/potassium/calcium exchanger 2	1	ATETAEEEDDQPLSLSWPTNTRK	ATETAEEEDDQPLSLSWPTNTRK	3	ATETAEEEDDQPLSLSWPTNTRK3				101036				223441				424274
Q6ZPJ0	Q6ZPJ0;A0A140LHL8	TEX2_MOUSE	Tex2	Testis-expressed protein 2	1	ATETEFIK	ATETEFIK	2	ATETEFIK2																																							61323.3
P01029	P01029	CO4B_MOUSE	C4b	Complement C4-B	1	ATETQGVNLLFSSR	ATETQGVNLLFSSR	2	ATETQGVNLLFSSR2																													186286		240535
Q5H8C4	Q5H8C4;A0A286YCC3;A0A494B9C3	VP13A_MOUSE	Vps13a	Intermembrane lipid transfer protein VPS13A	1	ATETSEVESLRPPR	ATETSEVESLRPPR	3	ATETSEVESLRPPR3						155509				108065				91593.5																									97281.3
Q08481	Q08481;B1ARB3	PECA1_MOUSE	Pecam1	Platelet endothelial cell adhesion molecule	1	ATETVYSEIR	ATETVYSEIR	2	ATETVYSEIR2																															68055.6
F7D3P8	Q9QXP4;F7D3P8;D3YWN6;D3Z6I5;F6QFE2;F7BX63;F7CV24	F7D3P8_MOUSE	Atp5po	Oligomycin sensitivity conferral protein (Fragment)	0	ATEVTLPQSIQDPK	ATEVTLPQSIQDPK	2	ATEVTLPQSIQDPK2																																						158434
Q62421	A0A0R4J0B8;Q62421;J3QQ44	SH3G3_MOUSE	Sh3gl3	Endophilin-A3	1	ATEYLQPNPAYR	ATEYLQPNPAYR	2	ATEYLQPNPAYR2				579240				337466								403837	224269		366991	626841	242106																372595	452250	376130
P25444	P25444;D3YVC1;D3YWJ3	RS2_MOUSE	Rps2	Small ribosomal subunit protein uS5	1	ATFDAISK	ATFDAISK	1	ATFDAISK1							165210				297005				278499	219352	331024	1120000						93392.2				123850			468563					672141					21300000	6080000
P25444	P25444;D3YVC1;D3YWJ3	RS2_MOUSE	Rps2	Small ribosomal subunit protein uS5	1	ATFDAISK	ATFDAISK	2	ATFDAISK2	941633	350969	796928	86274.8			847944	387761			1020000	166626			1340000	988634	1700000	3550000	1140000	825316	527073		1850000	770594	3590000			1900000	4210000	1200000	915461				528280	2480000	421384	2480000	967822		52300000	12500000	3430000
P25444	P25444;D3YVC1;D3YWJ3	RS2_MOUSE	Rps2	Small ribosomal subunit protein uS5	1	ATFDAISKTYSYLTPDLWK	ATFDAISKTYSYLTPDLWK	3	ATFDAISKTYSYLTPDLWK3																3170000	3000000	2420000				6650000														1690000
P25444	P25444;D3YVC1;D3YWJ3	RS2_MOUSE	Rps2	Small ribosomal subunit protein uS5	1	ATFDAISKTYSYLTPDLWKETVFTK	ATFDAISKTYSYLTPDLWKETVFTK	4	ATFDAISKTYSYLTPDLWKETVFTK4																													435325							176264	256482
Q8C547	Q8C547	HTR5B_MOUSE	Heatr5b	HEAT repeat-containing protein 5B	1	ATFDEVLELMATGFLR	ATFDEVLELMATGFLR	2	ATFDEVLELMATGFLR2						39300.3				24283					17849.1
Q11011	Q11011;E9Q6F4;E9Q039;F6V7K3	PSA_MOUSE	Npepps	Puromycin-sensitive aminopeptidase	1	ATFDISLVVPK	ATFDISLVVPK	2	ATFDISLVVPK2				919352	2380000	488433	707657	434024	3080000	343754	563641	566546	2850000	79632	697604								243627		381053				193580	271339	136680							120235	186906
[truncated: 29,021,203 more chars]
