## Supplementary Table for "Integrated transcriptomics and proteomics define the TRP channel hierarchy in mouse cortex": Supplementary Table 7 DIA-NN protein group–level intensity matrix used for downstream analysis.xlsx (part 1 of 2)

### Sheet: Supplementary Table S8 — DIA-NN
Protein.Group	Protein.Names	Genes	First.Protein.Description	N.Sequences	N.Proteotypic.Sequences	LFQ Intensity FASP_8M_1.raw	LFQ Intensity FASP_8M_2.raw	LFQ Intensity FASP_8M_3.raw	LFQ Intensity Control_1.raw	LFQ Intensity Gel_1.raw	LFQ Intensity FASP_Pellet_1.raw	LFQ Intensity SN_1.raw	LFQ Intensity Control_2.raw	LFQ Intensity Gel_2.raw	LFQ Intensity FASP_Pellet_2.raw	LFQ Intensity SN_2.raw	LFQ Intensity Control_3.raw	LFQ Intensity Gel_3.raw	LFQ Intensity FASP_Pellet_3.raw	LFQ Intensity SN_3.raw	LFQ Intensity Pelletpellet_1.raw	LFQ Intensity Pelletpellet_2.raw	LFQ Intensity Pelletpellet_3.raw	LFQ Intensity Pellet_1.raw	LFQ Intensity Pellet_2.raw	LFQ Intensity Pellet_3.raw	LFQ Intensity DRG_Pelletpellet.raw	LFQ Intensity DRG8M.raw	LFQ Intensity DRG_Pellet.raw	LFQ Intensity DRG_Sample.raw	LFQ Intensity DRG_SN.raw	LFQ Intensity Kidney_Pelletpellet.raw	LFQ Intensity Kidney_Pellet.raw	LFQ Intensity Kidney_Sample.raw	LFQ Intensity Kidney_SN.raw	LFQ Intensity Lung8M.raw	LFQ Intensity FASP_SDS_1.raw	LFQ Intensity FASP_SDS_2.raw	LFQ Intensity FASP_SDS_3.raw	LFQ Intensity Skin8M.raw	LFQ Intensity Testes_Pelletpellet.raw	LFQ Intensity Testes_Pellet.raw	LFQ Intensity Testes_Sample.raw	LFQ Intensity Testes_SN.raw	LFQ Intensity TRPA1_gel.raw	LFQ Intensity TRPA1_Xeno.raw	LFQ Intensity TRPV1_gel.raw	LFQ Intensity TRPV1_Xeno.raw
A0A140LJ04	A0A140LJ04_MOUSE	Zzef1	Zinc finger, ZZ-type with EF hand domain 1	19	19						681361		300761		875019				824756		707910	653154						332205
Q62523	ZYX_MOUSE	Zyx	Zyxin	19	19				121016	496228		87887.4	133190	1020000		129255	125497	1210000		141495	109160	146399	213362		214978	98822	193200	543038	409299	671311	440637		323541			4190000					216584	1100000	635512	529054
Q3UFS0	ZY11B_MOUSE	Zyg11b	Protein zyg-11 homolog B	13	13				13795.3		48500.2		25481.3	31367.1	77527.1	19855.2	28102.6	45826.4	35705.7	21256.8
Q9CQU5	ZWINT_MOUSE	Zwint	Outer kinetochore KNL1 complex subunit ZWINT	5	5	104067							41962				47516.6								79704.9	92711.8
Q8R060	ZWILC_MOUSE	Zwilch	Protein zwilch homolog	3	3																																						69114	10075.5
O54692	ZW10_MOUSE	Zw10	Centromere/kinetochore protein zw10 homolog	14	14				65610.4	142957	169417			135809	138849			114734	219163		254793	240761	657451				1730000														164388		251941	247135
A0A0R4J1C4	A0A0R4J1C4_MOUSE	Zswim9	Zinc finger SWIM-type containing 9	2	2						16581.6				8794.86
Q3UHH1	ZSWM8_MOUSE	Zswim8	Zinc finger SWIM domain-containing protein 8	5	5						40919.9	26779.5			43035.2				55719.9																	23345.1							35684.3	16646.1
Q64707	U2AFL_MOUSE	Zrsr2-ps1	U2 small nuclear ribonucleoprotein auxiliary factor 35 kDa subunit-related protein 2-like	3	2						15598.7				16346						16001.5						15771.2
Q9R020	ZRAB2_MOUSE	Zranb2	Zinc finger Ran-binding domain-containing protein 2	8	8											122576				101564	249777	314643				209064	2380000												1790000		69983	530916	447306	120498
Q62384	ZPR1_MOUSE	Zpr1	Zinc finger protein ZPR1	7	7																								60865.8	195750				331516		83702.6							358760	139191
Q6X786	ZPBP2_MOUSE	Zpbp2	Zona pellucida-binding protein 2	5	5																																							319166
Q62522	ZPBP1_MOUSE	Zpbp	Zona pellucida-binding protein 1	14	14						201260																2770000																704735	3550000
Q60736	ZP3R_MOUSE	Zp3r	Zona pellucida sperm-binding protein 3 receptor	5	5						109187																															198176	338881	649316
Q9DAH2	ZNRF4_MOUSE	Znrf4	E3 ubiquitin-protein ligase ZNRF4	4	4																						532671																	492742
Q71FD5	ZNRF2_MOUSE	Znrf2	E3 ubiquitin-protein ligase ZNRF2	3	3																																					331253		271258
Q91V17	ZNRF1_MOUSE	Znrf1	E3 ubiquitin-protein ligase ZNRF1	1	1						24386.3				42147.2				113791		74084.9	82574.7
P56873	ZNRD2_MOUSE	Znrd2	Protein ZNRD2	3	3						89535.2	231824	62419.1			167748			96282.3	140897														233245									1750000	541004
Q8VEH6	ZNG1_MOUSE	Zng1	Zinc-regulated GTPase metalloprotein activator 1	9	9																																						753965	219908
Q8R151	ZNFX1_MOUSE	Znfx1	NFX1-type zinc finger-containing protein 1	9	9						91239.2				66840.1																												53656
Q8R1N0	ZN830_MOUSE	Znf830	Zinc finger protein 830	1	1																				48158.4				157328													258966
Q6PD05	ZN821_MOUSE	Znf821	Zinc finger protein 821	3	0																						806245															377900
Q0VEE6	ZN800_MOUSE	Znf800	Zinc finger protein 800	6	1						8475.11				10915.6				38108.8		82120.8	96542.3	90054.2				1800000														134334	75174
Q8R0T2	ZN768_MOUSE	Znf768	Zinc finger protein 768	3	0																						303319
Q9D115	ZN706_MOUSE	Znf706	Zinc finger protein 706	2	2																128918	101350					966816		113495												992942	98740.3
Q9D2D7	ZN687_MOUSE	Znf687	Zinc finger protein 687	7	7										16381.2						265573	369285		87146.8	57812.1		1910000										42686.3	94818.1
Q6YND2	ZN653_MOUSE	Znf653	Zinc finger protein 653	1	0																						439602
Q91VY9	ZN622_MOUSE	Znf622	Cytoplasmic 60S subunit biogenesis factor ZNF622	4	3																						1390000														538456		1250000	819757
Q8BZ47	ZN609_MOUSE	Znf609	Zinc finger protein 609	3	3																43561.2	44769.6					261636
Q56A10	ZN608_MOUSE	Znf608	Zinc finger protein 608	5	5																80342.8						3540000										924550					595686
Q80YR4	ZN598_MOUSE	Znf598	E3 ubiquitin-protein ligase ZNF598	7	7	66496.4	43262.5			44371.9	34257.4			40239.7	54734.9			36360.8	160793		235076	286822					567961							34500.4							49016.8	43021.6
Q9DB42	ZN593_MOUSE	Znf593	Zinc finger protein 593	1	1																						795520															1870000
Q8BHZ4	ZN592_MOUSE	Znf592	Zinc finger protein 592	2	2	27517.6	33991.9												51874.5		118510	138352					159693
Q0GGX2	ZN541_MOUSE	Znf541	Zinc finger protein 541	8	8																						8450000															109591
Q6NXK2	ZN532_MOUSE	Znf532	Zinc finger protein 532	5	0						144310				165478				119356		387450	412983		333255	228457	234249	443966
Q7TSH3	ZN516_MOUSE	Znf516	Zinc finger protein 516	5	4																30070.6	58524.5					1320000
Q69Z99	ZN512_MOUSE	Znf512	Zinc finger protein 512	20	0	627267	105081	269186			607489				998271				355615		187935	255495	379707	237555	235064	199787	358359		65313.1				259536				1850000	1510000	1520000		157778
Q8BXJ8	Z385B_MOUSE	Znf385b	Zinc finger protein 385B	2	0			123973																138276		65180.9											2260000	1630000	2730000			74935.4
Q8VD12	Z385A_MOUSE	Znf385a	Zinc finger protein 385A	5	0																165301	224455					740046															583515
Q0VDT2	ZN367_MOUSE	Znf367	Zinc finger protein 367	1	1																						179397
Q8BG89	ZN365_MOUSE	Znf365	Protein ZNF365	8	8						708234				811124		70371.8		417873			285852		330729	343828	943738
Q9R0B7	ZN346_MOUSE	Znf346	Zinc finger protein 346	1	0																175978	145153					137207
O88291	ZN326_MOUSE	Znf326	DBIRD complex subunit ZNF326	20	0	2860000	1440000	2210000			541742				968009				1340000		3360000	4430000	1620000	4530000	3870000	2540000	29900000	158013	2070000				2170000		181216	195617	8070000	16700000	16000000		2060000	13100000	181365	414474			258024
Q99PP2	ZN318_MOUSE	Znf318	Zinc finger protein 318	21	20														76800.3		216217	251786					4140000											534502			302766	540831
Q99LI5	ZN281_MOUSE	Znf281	Zinc finger protein 281	6	6																540147	680837					9180000															1270000
Q68FE8	Z280D_MOUSE	Znf280d	Zinc finger protein 280D	6	0										283084						309874	417996					1690000
Q6P3Y5	Z280C_MOUSE	Znf280c	Zinc finger protein 280C	6	6						37571.4				71481.1						65721.1	73150.6					80119.8											66216.1
Q8CF60	ZN263_MOUSE	Znf263	Zinc finger protein 263	2	0																						1020000															369686
Q9ERU3	ZNF22_MOUSE	Znf22	Zinc finger protein 22	5	5						279000				370203				193316				297581				275938														496561
Q6IQX8	ZN219_MOUSE	Znf219	Zinc finger protein 219	7	0														101683		84865.7	172552					2120000															287642
Q9JMD0	ZN207_MOUSE	Znf207	BUB3-interacting and GLEBS motif-containing protein ZNF207	7	0	775985	541333	852918							175048	74721.1		57047.6	225514	64963.3	1400000	1440000		744471	690337	871246	8210000		956734				124410			72775.1	1500000	1670000	2590000		1150000	2540000	136259	115035
Q61624	ZN148_MOUSE	Znf148	Zinc finger protein 148	8	1						100774				115362						208521	230006		403316	135976	248940	921051		108275					127529				331666			148389
O88466	ZN106_MOUSE	Znf106	Zinc finger protein 106	2	0																69624.6	44398.7
A2A483;E9Q8D1	A2A483_MOUSE;E9Q8D1_MOUSE	Zmynd8	Zinc finger, MYND-type containing 8	19	19	145581	153107				176938				193744				41664.7		108217	66534.9		159960	88037.9	135115	84782.7
Q8C0R7	ZMY15_MOUSE	Zmynd15	Zinc finger MYND domain-containing protein 15	2	2																						351640
Q8R5C8	ZMY11_MOUSE	Zmynd11	Zinc finger MYND domain-containing protein 11	5	5						95570.6				142843				65629								72869.3														75911.3
Q99ML0	ZMY10_MOUSE	Zmynd10	Zinc finger MYND domain-containing protein 10	13	13						160020															423045	482325		183426													273058	905970	286874
Q3U2E2	ZMYM5_MOUSE	Zmym5	Zinc finger MYM-type protein 5	2	2																						1160000
A2A791	ZMYM4_MOUSE	Zmym4	Zinc finger MYM-type protein 4	9	9						255823				297650				274072		330246	403517	248630				1500000
Q9JLM4	ZMYM3_MOUSE	Zmym3	Zinc finger MYM-type protein 3	4	4						105605				131524				128427
Q9CU65	ZMYM2_MOUSE	Zmym2	Zinc finger MYM-type protein 2	3	3						38991.2				48176.3				60310.8		85351.8	60255.9																					56375.9
Q80W54	FACE1_MOUSE	Zmpste24	CAAX prenyl protease 1 homolog	13	13				109991	296899	419581		108967	211017	327455		190158	184298	420166				512036				177772	481254					85598.2		1050000	323507					179110			679477		1200000	927046
Q8CIE2	ZMIZ2_MOUSE	Zmiz2	Zinc finger MIZ domain-containing protein 2	3	1					271114		31420.6		282860				229588																		84094.7
Q8BZ94	ZMAT4_MOUSE	Zmat4	Zinc finger matrin-type protein 4	4	4	70287.9	91898.5								30204.5				56099		51208.6	72074.8		150383	165461	99226.4											334696	236114	623390
Q9CPW7	ZMAT2_MOUSE	Zmat2	Zinc finger matrin-type protein 2	4	4														283660		591695	588494			261736	342152	6280000		158922												261030	2120000
A2ALW2	A2ALW2_MOUSE	Zkscan16	Zinc finger with KRAB and SCAN domains 16	6	6	26410.3					406684				622288
Q8C0Q2	ZHX3_MOUSE	Zhx3	Zinc fingers and homeoboxes protein 3	9	9																191712	235505	123347			240447	2060000		318232									370215			479203
Q8C0C0	ZHX2_MOUSE	Zhx2	Zinc fingers and homeoboxes protein 2	5	5																						716305		141254												389076
P70121	ZHX1_MOUSE	Zhx1	Zinc fingers and homeoboxes protein 1	3	3										13662.2						71061.9	128998																			171341
Q8VDM1	ZGPAT_MOUSE	Zgpat	Zinc finger CCCH-type with G patch domain-containing protein	1	1																136318	126980	72733.6				845346
Q3TXX3	ZFY27_MOUSE	Zfyve27	Protrudin	4	4				11677.6		24888.4				18199.3																													18655.7
Q9DAZ9	ANCHR_MOUSE	Zfyve19	Abscission/NoCut checkpoint regulator	1	1																64067.6	44601.1							10975.7
Q810J8	ZFYV1_MOUSE	Zfyve1	Zinc finger FYVE domain-containing protein 1	15	15	107020	106638	177058	159767	763410	99052.6	53846	130364	748548	94099.7	28877.1	174268	637202	172751		118947	106745		136648	134587	118139								117516										63687.7
P17012	ZFX_MOUSE	Zfx	Zinc finger X-chromosomal protein	3	2						73691.4				84832.7							83568.9					538203														123181
E9Q5M4	E9Q5M4_MOUSE	Zfr2	Zinc finger RNA binding protein 2	7	7	271062	231052	272005		166395	199137			96224.3	264718				272960		242402	307046				77118.7
O88532	ZFR_MOUSE	Zfr	Zinc finger RNA-binding protein	33	33	2200000	1780000	1010000	42523.4	804602	571408	162237	213486	495484	836458	133736		465307	595778	78352.9	807323	740391	350693	564679	623099	596189	1240000	305567					244147			68250.5	324748	361869	492854			389505	165724	142404
Q9DB43	ZFPL1_MOUSE	Zfpl1	Zinc finger protein-like 1	4	4				70533.2		364802		73919.4		324320				528775		216852	299820	426863				5340000														946393	214131		390252
Q62511	ZFP91_MOUSE	Zfp91	E3 ubiquitin-protein ligase ZFP91	1	0																						551924															68159.4
G5E905;Q80XN4	G5E905_MOUSE;Q80XN4_MOUSE	Zfp871	Zinc finger protein 871	1	1																																				28379.4
A0A1Y7VNF0;E9PUU5	A0A1Y7VNF0_MOUSE;E9PUU5_MOUSE	Zfp839	Zinc finger protein 839 (Fragment)	3	3																						988233
Q6NV66	ZN646_MOUSE	Zfp646	Zinc finger protein 646	9	9																						3180000														26799	2180000
E9Q624;E9QA22	E9Q624_MOUSE;E9QA22_MOUSE	Zfp644	Zinc finger protein 644	2	2						21867.9				17089
A0A0N4SV80	A0A0N4SV80_MOUSE	Zfp638	Zinc finger protein 638	51	0	1470000	943899	929022			313244				555333				335557		889146	1170000	402641	816010	684002	839182	2950000		233831				428270				592781	751744	792396		344120	786181
A0A0N4SWG8	A0A0N4SWG8_MOUSE	Zfp638	Zinc finger protein 638 (Fragment)	1	1																						646028															173485
Q8C827	ZFP62_MOUSE	Zfp62	Zinc finger protein 62	2	2						13071.8				36730.6				29152.2								238018
E9Q6S0	E9Q6S0_MOUSE	Zfp597	Zinc finger protein 597	2	2																						139940
B7ZCR6;Q6PHP4	B7ZCR6_MOUSE;Q6PHP4_MOUSE	Zfp512b	Zinc finger protein 512B	11	11	73062.7									78512.8				196311		310366	553874					4990000										2110000	2220000
Q505F4	Q505F4_MOUSE	Zfp280b	Zinc finger protein 280B	2	2																15915.3						125796															29039.9
Q3U0X6	Q3U0X6_MOUSE	Zfp217	Zinc finger protein 217	2	2																						1480000
G5E8W8	G5E8W8_MOUSE	Zfp185	Zinc finger protein 185	15	6																		196407				3260000		735712				463686								1160000	2890000		69125.4
D3Z140;G3X9I0	D3Z140_MOUSE;G3X9I0_MOUSE	Zfp105	Zinc finger protein 105 (Fragment)	1	1																						79529.6															43610.2
Q80ZJ6	ZER1_MOUSE	Zer1	Protein zer-1 homolog	11	11		233545		119385	589872		137156	111415	490879	169821	151785	127741	518204	153711	157330																								47755.2
Q9R0G7	ZEB2_MOUSE	Zeb2	Zinc finger E-box-binding homeobox 2	5	4	78028.1	46545.2	55556			23257.2				40941.3						43828	28355.8		70533.7	42719.9	42440.4	39713.4						44071				59554.4		75176.4
Q5Y5T5	ZDHC8_MOUSE	Zdhhc8	Palmitoyltransferase ZDHHC8	9	9						337387				474368				288999		71287.6	96567.1
Q8VDZ4	ZDHC5_MOUSE	Zdhhc5	Palmitoyltransferase ZDHHC5	19	18				196608	191985	559074		315854		1270000		157232		1750000		1890000	2240000	1560000				1190000		217024									655774	1120000		1250000
Q8R173	ZDHC3_MOUSE	Zdhhc3	Palmitoyltransferase ZDHHC3	1	1						111695				100555
Q9D270	ZDH21_MOUSE	Zdhhc21	Palmitoyltransferase ZDHHC21	1	1						21551.2																	17154																46482.5
Q5Y5T1	ZDH20_MOUSE	Zdhhc20	Palmitoyltransferase ZDHHC20	2	2																						1700000
P59267	ZDHC2_MOUSE	Zdhhc2	Palmitoyltransferase ZDHHC2	2	2														54178.6		31641.7	61315.2
Q80TN5	ZDH17_MOUSE	Zdhhc17	Palmitoyltransferase ZDHHC17	9	8				181244		156323		157905	140834	297814		113075		304173																									48911.9
Q8BQQ1	ZDH14_MOUSE	Zdhhc14	Palmitoyltransferase ZDHHC14	4	3						31278.7				72647.3				37637.6		35044.1	39173
Q9CWU2	ZDH13_MOUSE	Zdhhc13	Palmitoyltransferase ZDHHC13	5	5						48634.7																																	509567
Q6IR42	ZCPW1_MOUSE	Zcwpw1	Zinc finger CW-type PWWP domain protein 1	5	5																						315433														8576.5	306412		40926.4
Q8R1J3	ZCHC9_MOUSE	Zcchc9	Zinc finger CCHC domain-containing protein 9	1	1																						768057
Q9CYA6	ZCHC8_MOUSE	Zcchc8	Zinc finger CCHC domain-containing protein 8	10	10					107155									83877.7				160623		75877.5		1600000	121752	174416						83495.7	67569.6					296526	466066	263823	143289
Q80YV2	ZC3C1_MOUSE	Zc3hc1	Zinc finger C3HC-type protein 1	4	4																						1300000																35845.6
Q3UPF5	ZCCHV_MOUSE	Zc3hav1	Zinc finger CCCH-type antiviral protein 1	4	4																					14894.9	82687.3	95678.1								98496.7					28090.7			15029.9
F8VPP8	F8VPP8_MOUSE	Zc3h7b	Zinc finger CCCH type containing 7B	15	15	138307	157364			315446	111926	43402.8		322992	126252	34188.8		271257	106493	35428.4							171225														172454	110686	139605	41791.6
Q6ZPZ3	ZC3H4_MOUSE	Zc3h4	Zinc finger CCCH domain-containing protein 4	7	7										102900						582196	738466	304366	144587	246216	157339	2180000		122533							95311.5					120697	139512	51309.3
Q8CHP0	ZC3H3_MOUSE	Zc3h3	Zinc finger CCCH domain-containing protein 3	5	5																82965.6						2230000															750133
G3X8T2;H3BIW0	G3X8T2_MOUSE;H3BIW0_MOUSE	Zc3h18	Zinc finger CCCH-type containing 18	21	21	495784	269452	261296		104019	101885				95678.2				99157.3		28397.6	73050.7		344253	227877	191579	713455		309202				172111			78699.7	216015	511761	587448		135126	697867	95775.8	93350.6
Q3TIV5	ZC3HF_MOUSE	Zc3h15	Zinc finger CCCH domain-containing protein 15	8	8	113457	70775.2	83253.4			66014.8	33070.1			126186					40631.4				293182	199762	244233	41906.9		220591					112526			152228	300038	187433		64653.4	326392	149777	47572.9
Q8BJ05	ZC3HE_MOUSE	Zc3h14	Zinc finger CCCH domain-containing protein 14	33	33		165454	168149			53158.6				111987				253460		345169	454535	229104	390295	262714	285890	3810000		334793				231919								319333	2740000		180790
E9Q784	ZC3HD_MOUSE	Zc3h13	Zinc finger CCCH domain-containing protein 13	9	9	96224.4	147318														114997	111648		145768	196032		1130000		115618				104181								389685	520324
Q6NZF1	ZC11A_MOUSE	Zc3h11a	Zinc finger CCCH domain-containing protein 11A	19	19	353295	280599	405585							152968				153693		892743	1260000	425450	201269	242236	202497	7110000		383902								450295	480739			532688	2780000
Q8R205	ZC3HA_MOUSE	Zc3h10	Zinc finger CCCH domain-containing protein 10	1	1																	71201
Q8BJH1	ZC21A_MOUSE	Zc2hc1a	Zinc finger C2HC domain-containing protein 1A	13	13	525671	212866	357888	194706		142127	171754	268971		139049	230370	363385		147151	242643	757660	908063	217224	870168	821288	485901	339148		90226.5		575297		311089				4220000	2090000	2940000		142870	405031
Q505B7	ARCH_MOUSE	Zbtb8os	Protein archease	1	1							27861.2								47247.3															58280.8								95188.3	30744.8
O88939	ZBT7A_MOUSE	Zbtb7a	Zinc finger and BTB domain-containing protein 7A	5	5		88986.3				68157.6				81964.4				77016.2		103812	126729			74746.7		212442														108011
A0A1L1STM6;E9PZ11	A0A1L1STM6_MOUSE;E9PZ11_MOUSE	Zbtb47	Zinc finger and BTB domain containing 47 (Fragment)	2	2						8011.14				4707.24				19497.2		30372.4	30445		17982.3													52210.7	46673.1
Q52KG4	ZBT45_MOUSE	Zbtb45	Zinc finger and BTB domain-containing protein 45	1	1																						246329
Q8R0A2	ZBT44_MOUSE	Zbtb44	Zinc finger and BTB domain-containing protein 44	3	3																1210000						8870000
Q5F293	ZBTB4_MOUSE	Zbtb4	Zinc finger and BTB domain-containing protein 4	4	3						45627.6				62686.8							36620.9
F6Z595;Q3LR78;Q8BW24	F6Z595_MOUSE;Q3LR78_MOUSE;Q8BW24_MOUSE	Zbtb38	Zinc finger and BTB domain-containing protein 38	3	3						41623.9				98102.5
Q9Z0G7	ZBT22_MOUSE	Zbtb22	Zinc finger and BTB domain-containing protein 22	1	1																						62630.9
E9Q3R9;E9Q444;G3X9A3	E9Q3R9_MOUSE;E9Q444_MOUSE;G3X9A3_MOUSE	Zbtb21	Zinc finger and BTB domain containing 21	3	3						7243.43				5720.62				8560.15		55372.6	95115.2					7557.86
Q8K0L9	ZBT20_MOUSE	Zbtb20	Zinc finger and BTB domain-containing protein 20	10	10						497567				638777						299566	119455	1060000				809977		21964.6												2590000
Q9WUK6	ZBT18_MOUSE	Zbtb18	Zinc finger and BTB domain-containing protein 18	3	3						122658				120878
G5E8B9	ZBT11_MOUSE	Zbtb11	Zinc finger and BTB domain-containing protein 11	3	3						57263.9				105518
Q0P5X5	ZBBX_MOUSE	Zbbx	Zinc finger B-box domain-containing protein 1	3	3																																						219283
O88799	ZAN_MOUSE	Zan	Zonadhesin	10	10																																							241650
Q00899	TYY1_MOUSE	Yy1	Transcriptional repressor protein YY1	10	7		317470	426196			261043				418799				216399		515979	456372	538598	458671	200451	262908	5140000		626220				206532			246293					1210000	5850000
P63101	1433Z_MOUSE	Ywhaz	14-3-3 protein zeta/delta	29	25	31500000	27700000	27500000	35700000	446184	7350000	35700000	44200000	499220	7020000	44300000	47900000	232796	17300000	41100000	12600000	12800000	4250000	33800000	21100000	24900000	7600000	27100000	4370000	40800000	11100000		9290000	24000000	20400000	25500000	4170000	2970000	14700000	22100000	5610000	7340000	33700000	19900000
P68254	1433T_MOUSE	Ywhaq	14-3-3 protein theta	20	19	5070000	5270000	4660000	4510000		1020000	4770000	5510000		1300000	7150000	6080000		3640000	6130000	4800000	5210000	3830000	3280000	2160000	2250000	2790000	5790000	410813	11400000	5130000		2120000	4910000	3440000	6020000	1050000	604462	1840000	2230000	1450000	2170000	10400000	6100000
P68510	1433F_MOUSE	Ywhah	14-3-3 protein eta	20	20	13500000	12100000	9060000	8420000		5950000	10800000	9370000		8730000	12800000	12400000		15300000	12300000	8720000	13200000	4250000	12100000	9220000	8790000	6320000	9740000	1130000	11700000	4710000		4160000	2500000	2000000	4500000	1250000	876963	2490000	824546	786935	2740000	3440000	2510000
P61982	1433G_MOUSE	Ywhag	14-3-3 protein gamma	35	27	25100000	17600000	24300000	20200000	396247	6250000	20800000	22700000		10200000	27700000	30500000	528792	26000000	24400000	16100000	13800000	10500000	31200000	28300000	25100000	7330000	21500000	2890000	47900000	20000000		16500000	10300000	6450000	10800000	6310000	4090000	14000000	11100000	2900000	7800000	5970000	4710000		1460000
P62259	1433E_MOUSE	Ywhae	14-3-3 protein epsilon	32	28	35400000	28400000	33900000	31400000	1020000	19500000	28800000	30800000	1220000	24100000	35600000	36100000	804507	20000000	32700000	11800000	10100000	10400000	24300000	21400000	28200000	10600000	25200000	4280000	35200000	21400000		12200000	20100000	14700000	20500000	4380000	3270000	21500000	34000000	4210000	11800000	38000000	24200000		2420000	1350000	2720000
Q9CQV8	1433B_MOUSE	Ywhab	14-3-3 protein beta/alpha	15	15	5520000	4690000	5090000	4250000		905956	5250000	6710000		875286	7210000	5880000		2440000	6360000	3720000	3970000	1480000	5260000	3660000	4490000	1300000	2900000	689438	7410000	1730000		1420000	3300000	2550000	4680000	655161	447266	1370000	1810000	1280000	1560000	3730000	3050000
Q8BYK6	YTHD3_MOUSE	Ythdf3	YTH domain-containing family protein 3	5	4						29594	89753.1				140728				93994.2					52548.3	110076			78927.7							65003.1
Q91YT7	YTHD2_MOUSE	Ythdf2	YTH domain-containing family protein 2	1	1														12584.3																							862960	110061	87884
P59326	YTHD1_MOUSE	Ythdf1	YTH domain-containing family protein 1	5	2							86254.1				136907				160442				279204		184434										117731										805168	415428
B2RR83	YTDC2_MOUSE	Ythdc2	3'-5' RNA helicase YTHDC2	21	21		210253			209862	321705				287055				141127	61912.6		155519	168456				246100																427288	190846
E9Q5K9	YTDC1_MOUSE	Ythdc1	YTH domain-containing protein 1	16	16	482546	312964			42871.7	148587				145602				203087		893637	1050000	647975	235929	108822	205838	9430000		73568.7									279887			615722	327464
Q3U5F4	YRDC_MOUSE	Yrdc	Threonylcarbamoyl-AMP synthase	3	3						25362.3																																400394	139508
O88967	YMEL1_MOUSE	Yme1l1	ATP-dependent zinc metalloprotease YME1L1	19	19	191715	247804	154911	50904.8		323422		76344.8		243488				275365		286096	300485	270381				651678	136056	139749				193843		279018	44974.4					753570	186335	89994.4	143644
D3YWX2	D3YWX2_MOUSE	Ylpm1	YLP motif-containing protein 1	54	54	1420000	1050000	894109			531212				634077				974708		1750000	2140000	638111	873568	966684	788109	11300000		216056				441642				711810	733868	1130000		826663	2640000		121854
Q9CQW1	YKT6_MOUSE	Ykt6	Synaptobrevin homolog YKT6	16	16	176041	245233		869145		632405	379831	608650		621758	472966	880018		67461.2	451052	177425	200310	191610					397788		361857	257802			569452	521919	341707						184648	1970000	738617
Q9D516	YJU2B_MOUSE	Yju2b	Probable splicing factor YJU2B	3	3																						821180															1090000		88662.4
F6W8I0	YJEN3_MOUSE	Yjefn3	YjeF N-terminal domain-containing protein 3	4	4				264502		158482		251284		107990	68911	212577		173656	109014		143819				344044
Q9EQQ2	YIPF5_MOUSE	Yipf5	Protein YIPF5	2	2				54737.9		328094				297254																													32145.6
Q8C407	YIPF4_MOUSE	Yipf4	Protein YIPF4	2	2																														182186									581998
Q3UDR8	YIPF3_MOUSE	Yipf3	Protein YIPF3	8	8				11407.6		35255.4		16648.7		52121		20023.2		67766.9																130267						36404			109413
Q9CX30	YIF1B_MOUSE	Yif1b	Protein YIF1B	7	7				328856		544686		237562		582820		350709		734879		184388	161447					1020000	436482			526496					191858						174974		761516
Q91XB7	YIF1A_MOUSE	Yif1a	Protein YIF1A	4	4																		273609				295528														232739			275478
Q04736	YES_MOUSE	Yes1	Tyrosine-protein kinase Yes	8	8				94009		292000				368274		76064.1		310971		87502.4	108240	505256				387299	159079							179900	213767					298438			238523
Q9CR11	YETS4_MOUSE	Yeats4	YEATS domain-containing protein 4	5	5						83913				58413.2				118168		81752.6	107379		138526			429732														88377.6	436783
Q3TUF7	YETS2_MOUSE	Yeats2	YEATS domain-containing protein 2	3	3						17258.8								22947.8		161796	186037	151230				846191														112818
Q9JKB3	YBOX3_MOUSE	Ybx3	Y-box-binding protein 3	14	11																405561	414789		217217			2700000	528377	1930000				1180000	1030000	692465	424749						2640000	4850000	2310000		2520000	1090000
B2RUF0	B2RUF0_MOUSE	Ybx2	Y box protein 2	21	14	255230					217312	209035									2020000	2590000	2160000				13300000		1470000	2330000				2090000		1180000	2760000				2140000	12100000	29100000	11000000		41000000	8690000	8550000
P62960	YBOX1_MOUSE	Ybx1	Y-box-binding protein 1	3	3	203778	86636.2	124285								80105.6					222036	255823	273600				3020000	487503	505802					995482	114463	547239					783666	641223	3000000	1520000
Q8BYL4	SYYM_MOUSE	Yars2	Tyrosine--tRNA ligase, mitochondrial	15	15	151537	150355		101097		406268		85122.5		423468		96702.3		201521		147604	161692	116861				105827								220102						163843			163869
Q91WQ3	SYYC_MOUSE	Yars1	Tyrosine--tRNA ligase, cytoplasmic	29	29	428144	280143	283374	130031		228320	332708	130386		163432	417729	169962		181926	413947	157961	148944	160721	200827	150143	180375	92863.7	423367	83595.6	580265	130271		119673	383177	156379	171910					109113	87929	467969	186704
P46938	YAP1_MOUSE	Yap1	Transcriptional coactivator YAP1	6	6												25273.3											207713	103092						10281.2	236857					76220.5			42713.7
Q3TNA1	XYLB_MOUSE	Xylb	Xylulose kinase	14	14																		640810				529737		1390000	4480000	2220000			9030000	3850000	351331					5630000	125007	380505	397046
Q3U4G3	XXLT1_MOUSE	Xxylt1	Xyloside xylosyltransferase 1	3	3						43035.8				51575.1				24304.2
Q3U3V8	XRRA1_MOUSE	Xrra1	X-ray radiation resistance-associated protein 1	3	3																						492691
Q9DBR1	XRN2_MOUSE	Xrn2	5'-3' exoribonuclease 2	22	22	777916	778386			493158	749161	156510		367592	882002		146880	329227	1170000		1170000	1260000	699945		102015	290581	7650000	95400.5	250165					244693	206064	161682					722643	708090	416504	278818
A0A087WQN7;F8VQ87	A0A087WQN7_MOUSE;F8VQ87_MOUSE	Xrn1	5'-3' exoribonuclease 1	2	2						23494.1
P23475	XRCC6_MOUSE	Xrcc6	X-ray repair cross-complementing protein 6	8	8																						982009	153638	98632.2					159469							191693	635443	200276	83733.2
P27641	XRCC5_MOUSE	Xrcc5	X-ray repair cross-complementing protein 5	11	11				49888.1		82084.2				73829.4	78783.8				91146.7			96475.7				290632							256266							102998		324513	119534
Q924T3	XRCC4_MOUSE	Xrcc4	DNA repair protein XRCC4	6	6																						149674									33949							373399	134775
Q60596	XRCC1_MOUSE	Xrcc1	DNA repair protein XRCC1	20	20																117146	285882					7250000		625867									475614			446067	10800000	273636	372159
Q9Z0U0	S53A1_MOUSE	Xpr1	Solute carrier family 53 member 1	3	3						18345.7				62806.2				79826.1
Q9CRT8	XPOT_MOUSE	Xpot	Exportin-T	14	14					154479	49662.8	51776.3		199704	74066.1	69861.2		169707		73924.8								20657.9															395000	79843.9
Q9EPK7	XPO7_MOUSE	Xpo7	Exportin-7	30	29				163396	691600	156200	240875	178291	785201	153735	313886	225316	807694		294740								196492						117922	145580	159973							557708	257243
Q924Z6	XPO6_MOUSE	Xpo6	Exportin-6	5	5				8771.51	26249.5	24641.8			29071.9				31604.2																									55607.4
Q924C1	XPO5_MOUSE	Xpo5	Exportin-5	20	20				83795.6	296537	64050.8	188591	60416.1	364321	90075.4	227338	73057.5	388952	43881.9	227283														122899	67152.7	71742							534826	168528
Q9ESJ0	XPO4_MOUSE	Xpo4	Exportin-4	13	13						73020.2				88384.6		27746.7		54322.6																								17988.8	164530
Q6P5F9	XPO1_MOUSE	Xpo1	Exportin-1	38	38				253052	923460	338700	410628	226768	1160000	266100	540557	270303	1280000	178868	454891								227138		240568				171694	212126	463706				286526			1580000	780278
B7ZMP1	XPP3_MOUSE	Xpnpep3	Xaa-Pro aminopeptidase 3	13	13	247009	155866	84593.1			140775		53708.7		311521		39531.5		435765		188775	186814		408028	375157	243561	952246	146815	328311				235955		398185	74771.2					303401	1060000		460955
B1AVD1	XPP2_MOUSE	Xpnpep2	Xaa-Pro aminopeptidase 2	6	6																							156401							149480	179666					135528			24060.7
Q3UE92	Q3UE92_MOUSE	Xpnpep1	Xaa-Pro aminopeptidase 1	28	28	315419	372981	428369	546220	257757	257269	784495	479346	379918	286501	885655	608377	521096	342961	762620	235005	253443	267156	315202	250111	192657	370665	251258	610341	1230000	615465		291489	2700000	1920000	608766				365148	343770	400433	3850000	2240000
P51612	XPC_MOUSE	Xpc	DNA repair protein complementing XP-C cells homolog	8	8						83798.4				109387						106340	107287	208897				543322														481814
Q9JJR2	XLR5C_MOUSE	Xlr5c	X-linked lymphocyte-regulated protein 5C	2	0																						2320000															2840000
Q3TKR2	Q3TKR2_MOUSE	Xlr4c	X-linked lymphocyte-regulated 4C	1	1																						1840000
A2BI40;Q9JJQ7	A2BI40_MOUSE;Q9JJQ7_MOUSE	Xlr4a;Xlr4b	X-linked lymphocyte-regulated 4A	1	0																						4270000
Q61806	XL3C_MOUSE	Xlr3c	X-linked lymphocyte-regulated protein 3C	3	1																						801284
Q5GH64	XKR7_MOUSE	Xkr7	XK-related protein 7	3	3						68734				50797.7				114399		67166.5
E9Q6C8	XKR6_MOUSE	Xkr6	XK-related protein 6	4	4						325470				275107				335326
Q5GH66	XKR5_MOUSE	Xkr5	XK-related protein 5	2	2				56301			98438.8	83843.7			137903	95099.5			137245
Q5GH67	XKR4_MOUSE	Xkr4	XK-related protein 4	5	5						502889		65615		570760		135999		387673		463849	452030
Q00519	XDH_MOUSE	Xdh	Xanthine dehydrogenase/oxidase	22	21																							170828						974751		2530000				3250000			284608	137062	439471	1700000	698443
Q9DCD2	SYF1_MOUSE	Xab2	Pre-mRNA-splicing factor SYF1	9	9						131864				141024						141251	166673					268423														119996		62462.7	32612.8
Q9DBH0	WWP2_MOUSE	Wwp2	NEDD4-like E3 ubiquitin-protein ligase WWP2	8	8					85446.3	399327				412034				237746				267917			103454	360907														151877			62619.6
Q8BZZ3	WWP1_MOUSE	Wwp1	NEDD4-like E3 ubiquitin-protein ligase WWP1	15	14	278210	256277			176873	337556			142796	359472				205126		129720	114576	216893																		265314
Q91WL8	WWOX_MOUSE	Wwox	WW domain-containing oxidoreductase	5	5				58466.9				36862.1		83120.4		70197.3		142768		91307.1	75759.1	352448				119772														163337			55264.4
Q6NXJ0	WWC2_MOUSE	Wwc2	Protein WWC2	5	5					29799.1	19142.9										44329.9	44134					216292														87690.7			24688.1
Q5SXA9	KIBRA_MOUSE	Wwc1	Protein KIBRA	4	4	94495.5	123907			424573	85533.2			359994				254519			306517	654403		394754	200030	305219										81341.2		190930
Q7TQJ8	WTIP_MOUSE	Wtip	Wilms tumor protein 1-interacting protein	2	2																14952.4	13437.4	24906.8				291141														15335.5
E0CYH0	E0CYH0_MOUSE	Wtap	Pre-mRNA-splicing regulator WTAP	6	6														255274					289924	248950	373484	349636		217964				156419									1830000		97278.7
P22561	WT1_MOUSE	Wt1	Wilms tumor protein homolog	2	2																						2310000															295436
Q91XU0	WRIP1_MOUSE	Wrnip1	ATPase WRNIP1	11	11		52037.4			176329	28665.7	38650.3		215703	42857.8	41972.1	21984.2	186799	139618	46677	147939	249472	120864				537574									16924.6					96519.3		18664.6
Q80XP9	WNK3_MOUSE	Wnk3	Serine/threonine-protein kinase WNK3	4	4						19719.2								52740.4		43535	30722					36990.3																	32928.8
Q3UH66	WNK2_MOUSE	Wnk2	Serine/threonine-protein kinase WNK2	16	16				167183		168108	70377.7	136897		152345		135894		215552		194072	211523	253906														159096	102793	264012
P83741	WNK1_MOUSE	Wnk1	Serine/threonine-protein kinase WNK1	20	17	106397	93122.4		97116		156310		99238.4		99988.2	40535.8	103909		174386	24268.8	78579.3	116557	194134				148627	83984.9		157682	232976		74174.5	56800.9		95668.7					41550.9		293688	139124
Q6DID7	WLS_MOUSE	Wls	Protein wntless homolog	1	1														11825.8
F6ZBR8	F6ZBR8_MOUSE	Wiz	Widely-interspaced zinc finger motifs	10	10														150742		450234	657610	283022	84560.9			6120000		132055												594291	785614
Q80W47	WIPI2_MOUSE	Wipi2	WD repeat domain phosphoinositide-interacting protein 2	5	5	90986.6	235706		398733		233226	430172	354138	28328	152574	409638	501116		288759	459636								204859						123792	143792	215234							374898	220088
P0C7L0	WIPF3_MOUSE	Wipf3	WAS/WASL-interacting protein family member 3	11	11	313537			246395	171223		255720	272798	322241		299534	431426	678272	139816	405179	660841	1080000		1150000	858203	744818	1030000															1910000
Q6PEV3	WIPF2_MOUSE	Wipf2	WAS/WASL-interacting protein family member 2	14	14	379442	133816		53118.9			112956	109337			145118	122435			162256	1540000	2060000		978519	628586	527638	1320000		476028							111486					176214	412814					86796.4
Q8K1I7	WIPF1_MOUSE	Wipf1	WAS/WASL-interacting protein family member 1	1	1																															22740.4
P56695	WFS1_MOUSE	Wfs1	Wolframin	28	28	390881	316439		316010	806703	997097		347717	675387	1190000		405480	630891	450973		397961	318939	308314					574818								220622					266283					585670	665245
Q80ZK9	WDTC1_MOUSE	Wdtc1	WD and tetratricopeptide repeats protein 1	2	2																																						78727.9	16503.7
Q7TMQ7	WDR91_MOUSE	Wdr91	WD repeat-containing protein 91	9	8				44080.6	134066	85554.5	24430	41766.6	67062.2	102604		28949.1	97486.3	206441	27851.8	194800	157981	413999				189151							130341		46353					189447		16709.7	27826.2
Q8BFQ4	WDR82_MOUSE	Wdr82	WD repeat-containing protein 82	9	9	171129	185137				151317	36347.8			157855	49896			201972	50427.2		66883.7		98067	48026.8	143957	121302									57680.8					75480.1		62247.7	58364.7
Q5ND34	WDR81_MOUSE	Wdr81	WD repeat-containing protein 81	4	4						13540.3		10374.9		14856.6		10254.2		46684.9		23622.6		90330.5											46496.9							65183.2
Q99J09	MEP50_MOUSE	Wdr77	Methylosome protein WDR77	6	6				183927		73031.8	175858	172263		27200.1	123530	252279			219433						64561.8		202498							70230.9	89602.7					30088.9		867240	592826		4530000	1840000
Q3U821	WDR75_MOUSE	Wdr75	WD repeat-containing protein 75	4	4						49712.7				65474.9				71989.5				63276.7				291823														42081.1
Q3TWF6	WDR70_MOUSE	Wdr70	WD repeat-containing protein 70	4	4																89185.9	126195					2170000														214032	295198	204806	165288
Q920I9	WDR7_MOUSE	Wdr7	WD repeat-containing protein 7	55	55	742229	1150000	431079	1400000	3110000	3870000	562915	1440000	2300000	3590000	615890	1730000	1930000	1460000	591639	959520	1180000	787155		231352	330607	525611	241454		574920	630920		322865				347537	271778	508292		83542.5		145496	232895
E9QK36	E9QK36_MOUSE	Wdr62	WD repeat domain 62	30	30						115880																1100000																922199	339546
Q99ME2	WDR6_MOUSE	Wdr6	tRNA (34-2'-O)-methyltransferase regulator WDR6	5	5					31603.6	43064.6				51484.1			35637.5
Q8C0M0	WDR59_MOUSE	Wdr59	GATOR2 complex protein WDR59	7	7						77054.9				75477.8				121423		114744	118045	74470				201671
Q9R0D8	WDR54_MOUSE	Wdr54	WD repeat-containing protein 54	8	8			87441.9	105289		47968.8	183401	58511.3		82404.1	176210	93605.9			147868					61731.8	23894.4																	466696	155196
P61965	WDR5_MOUSE	Wdr5	WD repeat-containing protein 5	9	9						56184.1				84669.7									108387	100338	209425			67627.8												55250.4	72492	34089.4	44352.7
Q8BH57	WDR48_MOUSE	Wdr48	WD repeat-containing protein 48	22	22	326050	292405	165275	168857	429744	302756	83712.3	181048	454287	266723	96439.4	185508	416617	274267	74988.3	181294	193988		321387	361539	536055	148211	120312					112626		101305	84036.5							105356	172325
Q8CGF6	WDR47_MOUSE	Wdr47	WD repeat-containing protein 47	31	31	580612	958891	343312	471753	1580000	952257	223783	393414	1470000	823533	245165	497230	1390000	1590000	211039	1580000	1670000	247643		170725	200765	612231			184288													104271	110334
Q9Z0H1	WDR46_MOUSE	Wdr46	WD repeat-containing protein 46	9	9						38846.4				82826.9								111550				168125														64894.9
Q9CR39	WIPI3_MOUSE	Wdr45b	WD repeat domain phosphoinositide-interacting protein 3	3	3																					59176.1
Q91VM3	WIPI4_MOUSE	Wdr45	WD repeat domain phosphoinositide-interacting protein 4	4	4						15359.2	40419	16081.3		32844.3	61559.5				47092.3				52320.7	37688.4											9269.51
Q6NVE8	WDR44_MOUSE	Wdr44	WD repeat-containing protein 44	25	25				185822	1660000	105718	172579	178899	1580000		217235	205939	1480000		227295								82961.6								239906								87418
Q6ZQL4	WDR43_MOUSE	Wdr43	WD repeat-containing protein 43	6	6		104207				82132.7				61570.1				126109		89990.4	78386.1					516415														99572.5
Q3UDP0	WDR41_MOUSE	Wdr41	WD repeat-containing protein 41	4	4				77827.1		104800		51118		70698.8		88298.7																										47409.9	66735.1
Q8CBE3	WDR37_MOUSE	Wdr37	WD repeat-containing protein 37	24	24	2350000	1680000	1390000	932516		4410000	496626	963648		4010000	702956	1210000		2340000	560510	1980000	1960000	909298	3540000	2140000	3870000	2580000	641888			977778		601838			678662	1290000	1040000	1130000		900790	1010000	960726	609205
Q3TA68;Q3TAQ9	Q3TA68_MOUSE;Q3TAQ9_MOUSE	Wdr36	WD repeat domain 36	14	14		45808				185572				166986				143216		94526.8		13761.5				255900														29222.1
Q8BND3	WDR35_MOUSE	Wdr35	WD repeat-containing protein 35	38	38						137811				65094.3												354386							190841									1340000	663554
Q8K4P0	WDR33_MOUSE	Wdr33	pre-mRNA 3' end processing protein WDR33	15	15	80835.1	44240.8				24608.9				50617.5						76756.7	71523.8		127768	100079	104710	136910		87698.1													136472	78780.2	70075.3			78086
Q8BHB4	WDR3_MOUSE	Wdr3	WD repeat-containing protein 3	9	9						107030				137719				72074																						80921.4
Q8C6G8	WDR26_MOUSE	Wdr26	WD repeat-containing protein 26	12	12				87319		81594.6	101965	68111.1	26761.1	107220	127282	98902.9		87102.1	101703	21655.9				60128.9	70095.2	29463.1																146996	66716.7
Q8CFJ9	WDR24_MOUSE	Wdr24	GATOR2 complex protein WDR24	4	4					25099.5	22872.5			23894.9	23601.3			22140.2	61247.9		54186.1	67157.6					117780
Q3UWE6	Q3UWE6_MOUSE	Wdr20	WD repeat-containing protein 20	10	8	169221	146833	75254.8	56915.1		138452		56919.3		86227.6		69287.5		89309.6		67758.2	76155.6		146763	115338	93887.7															82878.5
Q3UGF1	WDR19_MOUSE	Wdr19	WD repeat-containing protein 19	26	26						92384.1																202703																511088	418993
Q4VBE8	WDR18_MOUSE	Wdr18	WD repeat-containing protein 18	10	10	320196	321608				736324				664515				191215																						91555.5		181262	110560
Q91V09	WDR13_MOUSE	Wdr13	WD repeat-containing protein 13	17	17	315429	304787	446908	314168		288984	262848	292964		306943	290416	407098		717874	315532	304540	414981	154756	675404	610288	579320	286921	213584	276413	382970	237244		130131	222411	205166	79174.8						250886	179273	158554
Q9JJA4	WDR12_MOUSE	Wdr12	Ribosome biogenesis protein WDR12	8	8						89704.2	55811.9				46804.3			80233.1	60942.3					144999	126474																264261	984222	359094
Q8K1X1	WDR11_MOUSE	Wdr11	WD repeat-containing protein 11	14	14		211896		69035.2	207843	229522			245388	236095	91035.7	54302.5	224204	131404	48475.6							163416	69582.5								93473							185537	244857
O88342	WDR1_MOUSE	Wdr1	WD repeat-containing protein 1	38	38	2150000	2380000	2590000	3500000	457030	2110000	3100000	3160000	335992	2270000	3460000	4130000	336641	3100000	2760000	1360000	1480000	1490000	2370000	2050000	2650000	636864	2930000	943635	3150000	993120		1770000	2560000	1800000	3200000	749489	551612	2440000	2060000	1540000	563990	1160000	849667		1860000	946796
A0A0R4J1F8;A0A2K6EDP7	A0A0R4J1F8_MOUSE;A0A2K6EDP7_MOUSE	Wdhd1	WD repeat and HMG-box DNA-binding protein 1	6	6																						137360																148886	55962.3
Q6VNB8	WDFY3_MOUSE	Wdfy3	WD repeat and FYVE domain-containing protein 3	37	37				181518		296930	113469	195891		323157		215148		296460	51029.4	206407	205566	208916																		199540
E9Q4P1	WDFY1_MOUSE	Wdfy1	WD repeat and FYVE domain-containing protein 1	7	7		36102.1		37119		56937.7	13563.2	38255.1		65679		40014.9		29528.4		45093	46502.7														29689.1							23888.1	43234.7
Q61048	WBP4_MOUSE	Wbp4	WW domain-binding protein 4	1	1																								71556													1030000		64590.6
Q9D529	WBP2L_MOUSE	Wbp2nl	Postacrosomal sheath WW domain-binding protein	2	2																																						17929	96182.5
P97765	WBP2_MOUSE	Wbp2	WW domain-binding protein 2	8	8				318658		116319	435415	287075		129783	406868	371788			544962				178493	177533	280081		235302	63119.4						124269	183714							346106	134985
Q923D5	WBP11_MOUSE	Wbp11	WW domain-binding protein 11	22	21	614132	370706	589282		172321	102305			183039	184316			136811	218143		456159	608078	372402	1150000	570095	479594	3930000		750564	213835			325318		178401	95594.4	4860000	5890000	4180000		400321	3000000	696824	270681
Q91YD9	WASL_MOUSE	Wasl	Actin nucleation-promoting factor WASL	12	12	366218	186691	380865	128121		116045	152167	134167		119029	183938	111784		76430.2	182856	241934	268626	113433	395809	300378	589658	123847		130482				87169.2	144369	103811	115752	1030000	1710000	2210000		33231.6	93898.5	211319	167511		136618	212361
Q8C2E7	WASC5_MOUSE	Washc5	WASH complex subunit 5	20	20				27802.2	80694.9	47669.4	25135.1	28804.8	103695	69439	25267.3	29156.9	104787	42101.9									42869.5						26056.5	32550.2	39202.5					15254.6			29169.8
Q3UMB9	WASC4_MOUSE	Washc4	WASH complex subunit 4	12	12				46285.1	142974	93647.8	56360.6	41480.6	145384	176367		53502.7	146215	51732.8	40639.5								66933.5		73251.1				55060.4	113678								70099.9	47731.6
Q9CR27	WASC3_MOUSE	Washc3	WASH complex subunit 3	2	2							73570			21473.3	33330.9			9915.53	32185.8															179082								88735.3	42299.5
Q6PGL7	WASC2_MOUSE	Washc2	WASH complex subunit 2	8	8	166914	195852		84038.9	127038			130367	61703.1		101654	113768			76768.8	559789	701257	370596		232287	181602	755848		455916	471227	573031		293024	270393	194984	173605					305610			140087
Q8VDD8	WASH1_MOUSE	Washc1	WASH complex subunit 1	3	3				34925.7			29295.2											206473	40868.8	48386.5	52651		60291.8	153749				192072	163588	105777	53769.6					46687.1			55423.2
Q8VHI6	WASF3_MOUSE	Wasf3	Actin-binding protein WASF3	13	13	596447	347908	661818	227941		302135	65613	214022		381608	111429	226406		307645	90170.2	678515	692307	199186	2510000	1450000	1780000					239398		320914				245184	379635	541054							163153
Q8BH43	WASF2_MOUSE	Wasf2	Actin-binding protein WASF2	9	9	145381		157526	85249.3					126322			95566.6	282172	32028.5		202518	157411	190027	126027	134762	149153	165865		547549				173891	168324	294891	476405					318498	377899	125322	227299
Q8R5H6	WASF1_MOUSE	Wasf1	Actin-binding protein WASF1	25	22	4760000	3680000	7240000	1220000	5050000	1680000	531464	1150000	7710000	2350000	546388	1390000	8480000	1290000	552506	1600000	2280000	134186	4440000	3740000	5830000	416825		423204	246348			316274	310963			1060000	1450000	1730000		325146	405207		156160
Q9CYK1	SYWM_MOUSE	Wars2	Tryptophan--tRNA ligase, mitochondrial	7	7				42956.3				27823.9		29165.8				98144.6		21092.9	42837.7							68639.2						299589						39399.9			94409.1
P32921	SYWC_MOUSE	Wars1	Tryptophan--tRNA ligase, cytoplasmic	24	24	485281	431729	585140	685791		447265	1160000	752878		465295	1280000	794275		583980	1360000	417163	429558	606762	536501	530190	469063	448052	881367	262002	3030000	495809		608336	2110000	959537	2420000				542307	419544	280253	1650000	559994		1580000	804731
Q65Z40	WAPL_MOUSE	Wapl	Wings apart-like protein homolog	11	11						8337.44				7766.73				38069.8		30406.5						424258														34487		29676.6	28037.1
Q8BG31	VEXIN_MOUSE	Vxn	Vexin	2	2														28614.6		194250	121703					69858.7
Q8CIZ8	VWF_MOUSE	Vwf	von Willebrand factor	32	32						201844				253469				209538		132399	208570	621589				298635	613708								934699					445072
Q8CC88	VWA8_MOUSE	Vwa8	von Willebrand factor A domain-containing protein 8	90	90	197975	274725		210738	272107	191796		165694	271879	157079		221862	197371	220908		182489		811719				322383	488546	660093	518383	698805		889817	408368	6600000	206516					1090000			748213
Q99KC8	VMA5A_MOUSE	Vwa5a	von Willebrand factor A domain-containing protein 5A	26	24		259246		125622	480234	258606	98877.9	148616	481943	318318		166594	463086	183584	145890	137897	157262	456912				208802	2760000	233087	1580000	730045		331214	845641	218404	2290000				1300000	193873		273888	208951
Q8R2Z5	VWA1_MOUSE	Vwa1	von Willebrand factor A domain-containing protein 1	14	14	579792	507529				1110000				1720000				586451		1880000	2050000	6550000	522855	363055	798912	1990000	6180000					2670000			157289					699081
P29788	VTNC_MOUSE	Vtn	Vitronectin	7	7	141788					50388.2				68171.5		133744						755267					284644	201091				285347	243190		855230				338892	177549		90883.6
Q91XH6	Q91XH6_MOUSE	Vti1b	Vesicle transport through interaction with t-SNAREs homolog 1B	17	17		204308		483546		1560000		601089		2020000		495491		2090000	43036.9	1740000	1450000	1540000				2170000	555926			447851					306965					967083	489312		615900
O89116	VTI1A_MOUSE	Vti1a	Vesicle transport through interaction with t-SNAREs homolog 1A	2	2														64860.6		30834.8	25787.5	49186.8				60026.9														74481.4			29282.1
Q5FWJ7	Q5FWJ7_MOUSE	Vti1a	Vesicle transport through interaction with t-SNAREs homolog 1A	11	11				265934		493779		277140		833943		304059		738496		526984	600984	288367				341296														480146			95007.6
Q9CR26	VTA1_MOUSE	Vta1	Vacuolar protein sorting-associated protein VTA1 homolog	8	8	339687	1240000		928577		261602	648581	822660		362380	713331	831713		461789	709269	2740000	2560000	2760000	1260000	945554	1120000	2350000	381204	475922	3040000	6800000		971574	2360000	535107	542248					146596	1750000	717186	349732
Q9JME9	VTM2B_MOUSE	Vstm2b	V-set and transmembrane domain-containing protein 2B	2	2														9529.03		53341.5	35609.8
P62761	VISL1_MOUSE	Vsnl1	Visinin-like protein 1	23	18	11500000	7550000	11200000	15000000		8180000	15700000	14700000		8530000	16400000	15300000		3540000	17200000	1510000	1750000		2280000	1670000	2370000		7940000		7630000	3240000		3650000			525409			491203				299109	266666
D3YX43	VSI10_MOUSE	Vsig10	V-set and immunoglobulin domain-containing protein 10	6	6																						699015																	368443
Q9D2J4	VSIG1_MOUSE	Vsig1	V-set and immunoglobulin domain-containing protein 1	3	3																						359634																	2640000
Q8K3G5	VRK3_MOUSE	Vrk3	Serine/threonine-protein kinase VRK3	9	9						215977				247975				89216.3		14817.6	36963.9	205891			20330.7	1990000		100039				125213								299260	747248		34650
Q8BN21	VRK2_MOUSE	Vrk2	Serine/threonine-protein kinase VRK2	5	5																		236346				893042																	155877
Q80X41	VRK1_MOUSE	Vrk1	Serine/threonine-protein kinase VRK1	18	18						287097				383125				230192		310116	597363	809232				10900000		130501				327629								705700	1950000
Q8C190	VP9D1_MOUSE	Vps9d1	VPS9 domain-containing protein 1	8	8	162825	125089				210672				249308				445988		253488	261360
Q0P5W1	VPS8_MOUSE	Vps8	Vacuolar protein sorting-associated protein 8 homolog	7	7				58195.5		84324.1	47331.5	37426.6		138989	45100.3	39180.4		104694		25254.6		80326.9													49941								45927.9
Q62481	VPS72_MOUSE	Vps72	Vacuolar protein sorting-associated protein 72 homolog	7	7			86566.9											68426.4		113230	220923		274742	220661	84227.5	752805		142821								1630000	1750000	2000000			272849
Q8CCB4	VPS53_MOUSE	Vps53	Vacuolar protein sorting-associated protein 53 homolog	23	23	199448	211285		254032	1200000	340117	200166	216520	1160000	342806	208081	276906	1130000	276576	183376	182136	178710						132308								116646							130212	79034
Q8C754	VPS52_MOUSE	Vps52	Vacuolar protein sorting-associated protein 52 homolog	26	26		222533		223767	1160000	342863	179287	303615	1090000	395936	126793	340797	1090000	514939	164545	143631						164460	190335		185061				140199	86815.6	123821					137517		170036	141686
Q3UVL4	VPS51_MOUSE	Vps51	Vacuolar protein sorting-associated protein 51 homolog	27	27	191664	221948		281156	950099	447160	180678	254954	898702	600068	164711	318872	920377	364905	178550	167816	175353	142488					146119						156985	99095.6	119964		120599					165241	79700.1
Q8CI71	VPS50_MOUSE	Vps50	Syndetin	26	26				227276	1160000	271335	140796	208648	1250000	305301	129233	264911	1180000	63804.9	138433																							161818	82144
P46467	VPS4B_MOUSE	Vps4b	Vacuolar protein sorting-associated protein 4B	5	5						52361.7		74679.3		67784.2		48356.6		88312.6				91593.5					113253	279225	109696				142746	98046.8	180061					151296		238415	107999
Q8VEJ9	VPS4A_MOUSE	Vps4a	Vacuolar protein sorting-associated protein 4A	14	8	378003	267227	657411	194533		273384	162609	248199		440122	113424	250722		287036	168606	521774	615011	353928	753392	631466	674081	598701	316062	1200000	550054	399347		859420	956318	199053	174364					307932	850816	677613	251720		190966
P97390	VPS45_MOUSE	Vps45	Vacuolar protein sorting-associated protein 45	28	28	412366	1120000	261378	362151		926402	130765	331704		1150000	152916	360480		1750000	114164	256121	258930	260525	195451	123065	153129	236032	207568					150085		168069	214146					314180		110557	172734		240350	266953
Q5KU39	VPS41_MOUSE	Vps41	Vacuolar protein sorting-associated protein 41 homolog	20	20	135013	253040			149123	199982		16401.5	136858	182461			119005	128212									26829.5								51925.5								103184
Q8R5L3	VPS39_MOUSE	Vps39	Vam6/Vps39-like protein	17	17	312615	412154		80739.3	178548	407138		75542.4	188443	458244		103808	131843	319362		91751.5															140122								217094
Q8R105	VP37C_MOUSE	Vps37c	Vacuolar protein sorting-associated protein 37C	4	4				114667		43844.9		65706.9		88813.6		75901.1		180763	41642.6	366205	550605	579832		173838		293925	220656															64430.3
Q8R0J7	VP37B_MOUSE	Vps37b	Vacuolar protein sorting-associated protein 37B	2	2		54409.7	96726.1	74605.3		45311.5	31916.3			54048.4	34827.9			44810.6					116343	103452	160270
Q8CHS8	VP37A_MOUSE	Vps37a	Vacuolar protein sorting-associated protein 37A	2	2				61742.2												52402.4			41956.1																			212830	47083.9
Q91XD6	VPS36_MOUSE	Vps36	Vacuolar protein-sorting-associated protein 36	7	7	44109.8	68288.8		39615		67295.7	29807.8	27064.5		40850.6	33548.5	68250.1		111002	63509.3	107290		69824.2		40036.2		141528	60635.4		165275				321782	135696	31815.2					150958		127387	41880.4
Q8BWQ6	VP35L_MOUSE	Vps35l	VPS35 endosomal protein-sorting factor-like	14	14				92131.8	197718	51068.7	61328.2	93200.6	278309	49537.9	86001.2	89301.2	212518	84465.4	62704.6	94785.3	114504	101877				87623.6	52005.1						90899.6	76585.9	99439.9					125912		75509.2	52996.9		431020	226310
Q9EQH3	VPS35_MOUSE	Vps35	Vacuolar protein sorting-associated protein 35	44	44	2280000	2940000	1660000	2800000	7610000	2730000	1570000	2790000	7650000	2640000	1680000	3060000	7610000	1960000	1370000	973682	984650	1020000		88058.5	335399	794992	1540000		3240000	1550000		633306	3990000	2990000	1910000			1100000	1800000	743589		2750000	2560000		923961	553731	2710000
P59016	VP33B_MOUSE	Vps33b	Vacuolar protein sorting-associated protein 33B	22	22		44938.6		72980.9		144666	20249.8	55000		175994	40380.5	85004.7		121079		104183	100676	80996.5							110804	88548.9			65476.4	69532.4	71936.7							92639.5	73992.4
Q9D2N9	VP33A_MOUSE	Vps33a	Vacuolar protein sorting-associated protein 33A	17	17	108078	211957	67512.3	39472.8		215062		68153.4		193873		73570.7		123604		67089	71384.3		61158.5			61380.6							64006.1	50618.9	32669.2								79648.2
Q9QZ88	VPS29_MOUSE	Vps29	Vacuolar protein sorting-associated protein 29	9	9	973113	838194	1100000	1600000		652173	673922	1300000		1250000	744191	2150000		362207	830107				1210000	1440000	2530000		647494	664818	380002			337279	414682	843823	973938							1040000	1040000		745436	278344
Q9D1C8	VPS28_MOUSE	Vps28	Vacuolar protein sorting-associated protein 28 homolog	7	7		415382		665446		818585	290109	387000		762090	376831	614460		439301	289462	347515	287691	177853		64987.3			399115							120300	386412							587868	404670
O35075	VP26C_MOUSE	Vps26c	Vacuolar protein sorting-associated protein 26C	2	2		132825		47379.9				36038.4			59846.1	36612.8			28174								44646.4								128279								37869.8
Q8C0E2	VP26B_MOUSE	Vps26b	Vacuolar protein sorting-associated protein 26B	15	14	1620000	1640000	1530000	1050000		1300000	555462	999081		1150000	508658	1120000		506165	449399	393972	471118	327861	551634	353841	634584		552561					195385		278154	533226					58559.7		194561	279702
P40336	VP26A_MOUSE	Vps26a	Vacuolar protein sorting-associated protein 26A	16	16	1820000	1700000	1520000	953900		1130000	688350	882082		828697	540779	977648		311459	478251	249851	137108	265976	389116	208448	290969		963152	148108	698802	505818		297166	1360000	1560000	1050000			434766				2010000	2830000			436779
Q9CQ80	VPS25_MOUSE	Vps25	Vacuolar protein-sorting-associated protein 25	8	8	48482.8	91833.4		177599		198821	114624	111659		244899	112211	124912		59762.8	97753								99432.3						57083.8	120597	218393							233636	111087
Q8R307	VPS18_MOUSE	Vps18	Vacuolar protein sorting-associated protein 18 homolog	26	26	155267	273986		104946	310224	416316	41536.4	93340.2	347972	321628		95501.2	313706	140414	66951	148115	169965	185099				137290	49379							71685.3	42625.7					84380.1			140732		134423
Q920Q4	VPS16_MOUSE	Vps16	Vacuolar protein sorting-associated protein 16 homolog	25	25	350511	566139	266068	215433	478990	442683	107391	216031	412676	410177	141771	209626	399217	652316	98653.5	170919	186279	199914		50029.3	59212.5							171992	202108	223302	134891								322949
B1ART2	B1ART2_MOUSE	Vps13d	Vacuolar protein sorting 13D	41	41	205524					205519		23690		254220				183531		94398.5		162656																		140318			17480.3
Q8BX70	VP13C_MOUSE	Vps13c	Intermembrane lipid transfer protein VPS13C	70	70				208847		276191	44697.8	181440		285930	55556.3	200591		176369	43719.9		141917	130134					134801						52706.2		158043							104927	197110		123125
Q5H8C4	VP13A_MOUSE	Vps13a	Intermembrane lipid transfer protein VPS13A	77	77		186763		360087		708212	96158	400766		784451	134477	365161		1040000	79892.6			249196				378422				540079				320953	171852					407137	147931	1130000	1480000
Q91W86	VPS11_MOUSE	Vps11	Vacuolar protein sorting-associated protein 11 homolog	30	30	423712	663264	268541	257393	502139	689766	105873	192160	472823	648242	118115	199795	393469	696128	103352	737541	618830	669735			85740	525579	222903		234515				163938	170773	95065.1					249944			311118
Q9Z0K8	VNN1_MOUSE	Vnn1	Pantetheinase	5	5																								63347.7					81398.9	499009						515669			55816.2
Q99KU0	VMP1_MOUSE	Vmp1	Vacuole membrane protein 1	3	3				126362		229788		166801		342617		164304		91626.6		92007.5	81104.2						364272																95613.9
Q8VE99	VMA22_MOUSE	Vma22	Vacuolar ATPase assembly protein VMA22	15	15		197315														182076	177619		262503	226439	201008	780977		193945												64722.3	2570000		111142
Q78T54	VMA21_MOUSE	Vma21	Vacuolar ATPase assembly integral membrane protein Vma21	2	2	105845			232324	128716	603160		175952		158759		315191		112828				164739					893031																156775
Q5SYH2	VMA12_MOUSE	Vma12	Vacuolar ATPase assembly protein VMA12	3	3										85910.5				166115		149732	79448.8	147718				1550000														113046			129962
P98156	VLDLR_MOUSE	Vldlr	Very low-density lipoprotein receptor	10	10				46168.5	87090.1	60550.6		61456.8	57712.6	100603		89072.6	79791.1																											578008	1700000	641141	412102
Q6TEK5	VKORL_MOUSE	Vkorc1l1	Vitamin K epoxide reductase complex subunit 1-like protein 1	3	3				174475	61083.3	425544	33469.6	217402	64413.3	455104	47558.7	155906	77627.8	106867	16457.7								302813							70760.7	230036				233614				370466			40037.8
A2AIV2	VIR_MOUSE	Virma	Protein virilizer homolog	12	12		161517				111833				109887
Q8BGQ1	SPE39_MOUSE	Vipas39	Spermatogenesis-defective protein 39 homolog	9	9		69642.1		97965.6		180724	54022.8	142353		109603	59740.8	97024.9		56338.7	77328.9								35260.1								34190.7							200607	82064.7
P32648	VIP_MOUSE	Vip	VIP peptides	2	2	83550.3													48619.4		87532.4	111354			131196	61568.3
P20152	VIME_MOUSE	Vim	Vimentin	83	74	4850000	3760000	4580000	1080000		3340000	177077	915477	1760000	4860000		1220000	316189	3310000	275553	5270000	5280000	52200000	13200000	9660000	9240000	116000000	71100000	25700000	16200000	20500000		74600000	1910000	4880000	41000000	1730000	1710000	1550000	106000000	23200000	62900000	5180000	19500000		1500000	1930000
G5E8C6	G5E8C6_MOUSE	Vill	Villin-like	16	16																		392663						425962				205227	994715	678539						1240000
Q62468	VILI_MOUSE	Vil1	Villin-1	67	65					344291				1090000									4620000				1250000		8490000	4520000	7130000		3780000	9160000	8800000						23500000	780535	485543	595340
Q0VGU4	VGF_MOUSE	Vgf	Neurosecretory protein VGF	17	17	110367	95735.6	164104	183046	68800.4		71698.9	218160	71089.4	21805.9	101568	183778	70075.9	49863.8	83355.1	197045	373368	192934	209315	153085	88063.4							106923						199910
D3Z4E6	D3Z4E6_MOUSE	Vezt	Vezatin	8	8					111542	52065.2			121014	50062.8			92377.9
Q60931	VDAC3_MOUSE	Vdac3	Non-selective voltage-gated ion channel VDAC3	26	26	12200000	10100000	6030000	5840000	548724	42300000	199979	6640000	801830	39800000	115949	7170000	322458	21400000		3810000	4080000	7180000	13000000	7260000	17500000	8300000	15500000	2360000		2050000		9980000	1270000	1710000	4170000	2310000	914174	2440000	9140000	3560000	10600000		4390000			1620000
Q60930	VDAC2_MOUSE	Vdac2	Non-selective voltage-gated ion channel VDAC2	26	26	15300000	10400000	13400000	10600000	429144	32800000	370019	12300000	1410000	28900000	216666	12600000		41700000	132526	17400000	14300000	26700000	39500000	29100000	47600000	34800000	23700000	12000000	3190000	5620000		31600000	1570000	8230000	6940000	9140000	3260000	8220000	12900000	13900000	37800000	196893	7540000		2400000	22900000
Q60932	VDAC1_MOUSE	Vdac1	Non-selective voltage-gated ion channel VDAC1	38	38	41100000	30400000	39900000	22600000	1280000	54800000	2280000	21400000	5150000	57900000	1320000	24100000	1110000	35800000	664519	26200000	29900000	52400000	122000000	101000000	147000000	12500000	51300000	74400000	4490000	6600000		77700000	14600000	14700000	8950000	15200000	8630000	25800000	52600000	46700000	23800000	4010000	6370000			3800000
Q8CDG3	VCIP1_MOUSE	Vcpip1	Deubiquitinating protein VCPIP1	38	38	235161	114337		158509	2310000	246583	147868	187218	1760000	164563	192326	192384	1580000	338425	170810	269914	277373	412877							199121											192465		468999	172958
Q01853	TERA_MOUSE	Vcp	Transitional endoplasmic reticulum ATPase	72	71	2950000	1810000	3560000	3680000	14600000	1600000	5100000	3700000	15400000	1600000	5540000	4060000	16700000	960820	4720000	1050000	1110000	2240000	3890000	4310000	5870000	1490000	7530000	5590000	10900000	2150000		5800000	11400000	6230000	7140000			2350000	9340000	1910000	5470000	18300000	8520000	2450000	45300000	10600000	147000000
Q64727	VINC_MOUSE	Vcl	Vinculin	74	74	472795	435110	393628	315900	2440000	389624	300093	380024	2590000	441156	358184	473188	2460000	359957	393363	484726	553236	1490000	519697	491059	777564	1400000	3950000	1300000	619515			1080000	887497	997490	8240000			448253	2480000	1570000	509390	1940000	1600000		353517	337500
Q62059	CSPG2_MOUSE	Vcan	Versican core protein	18	18	2700000	2670000	4050000	330522	215790	771739	279241	290674	262757	1200000	193507	452745		1840000	246950	3230000	4200000	3600000	1630000	1980000	1530000	267420	628036		2790000	635654		1630000			73128.6	904741	897959	1320000		352390
P29533	VCAM1_MOUSE	Vcam1	Vascular cell adhesion protein 1	24	24	307629	225646	221349	270498	740837	147250		225560	600851	229712		277427	471780	206503		251980	256680			116177		990906	152082							263332	180760						225264	130399	1100000
P61759	PFD3_MOUSE	Vbp1	Prefoldin subunit 3	6	6			84183.2	176131		39840.1	210972	165806		68521.7	217610	176641		90455	219178				276511	442874	393292		94012.7	361032				269848		103757	195692						67752.8	217253	138015
Q9R0C8	VAV3_MOUSE	Vav3	Guanine nucleotide exchange factor VAV3	1	1														192606
Q80TB8	VAT1L_MOUSE	Vat1l	Synaptic vesicle membrane protein VAT-1 homolog-like	21	21	308486	252910		505453		211972	300084	555533		267703	394511	537972		598091	322442	288246	314350	897380	157843	243385	228010		4320000		2050000	503665		1140000
Q62465	VAT1_MOUSE	Vat1	Synaptic vesicle membrane protein VAT-1 homolog	22	22	1600000	1430000	1190000	1170000		1050000	369069	1060000		961796	276236	1260000		1360000	190458	1630000	1520000	3490000	420705	193181	259194	3130000	11500000	641344	1810000	3660000		3200000	735768	2050000	7000000				11700000	862545	1390000	1380000	3050000
P70460	VASP_MOUSE	Vasp	Vasodilator-stimulated phosphoprotein	7	7		82445.8		61916.5		30510.9		28256.3						70341.8		452775	541569	314169		104180	55642.5	666251	203563	339800				179314			486811					924055			61167.8
Q3U2A8	SYVM_MOUSE	Vars2	Valine--tRNA ligase, mitochondrial	22	22				84286.3	243147	96882.4		65702	175299	66795.4		89425.6	133969	107045																177246									142112
Q9Z1Q9	SYVC_MOUSE	Vars1	Valine--tRNA ligase	53	53	1000000	644960		417914	3010000	2240000	693775	414939	1960000	1090000	889472	465674	1820000	937330	909296	1400000	1470000	1980000	101370		157695	16800000	1280000	167938	1420000	1530000		372352	1910000	896312	1220000				475028	1040000	754073	3170000	1350000
Q9QY76	VAPB_MOUSE	Vapb	Vesicle-associated membrane protein-associated protein B	21	21	1520000	1300000	1320000	1420000		4130000	340522	1730000		5400000	369713	1730000		4500000	256999	11100000	12300000	11800000	826876	456630	585869	32000000	3560000	1560000	1520000	2330000		2190000		736482	1310000	965116	662631		1120000	4570000	2410000		2170000
A0A3B2W837	A0A3B2W837_MOUSE	Vapa	Vesicle-associated membrane protein-associated protein A (Fragment)	2	2										84717.2												2110000															915232	322933	2860000
Q9WV55	VAPA_MOUSE	Vapa	Vesicle-associated membrane protein-associated protein A	30	29	2020000	2510000	1010000	2450000		7830000	576282	2640000	146813	4190000	747651	3470000		4370000	460124	1360000	1330000	1530000	503280	490728	739868	4950000	3330000	811086				971918		1040000	1780000				1080000	1050000	354369	594766	4440000
A0A991ELD2	A0A991ELD2_MOUSE	Vangl2	Vang-like protein	9	9						282017				165576				308980			40228.6
A0A0R4J0R1	A0A0R4J0R1_MOUSE	Vamp8	Vesicle-associated membrane protein 8	8	8						280769				220083				284599				406178				791137		338313						773931	1490000					2130000			625604
P70280	VAMP7_MOUSE	Vamp7	Vesicle-associated membrane protein 7	10	10				138954		266005		114555		469032		139098		244427		117615	136978	171413													119666								93719.7			149994
Q9Z2P8	VAMP5_MOUSE	Vamp5	Vesicle-associated membrane protein 5	1	1						23236.5												72193.9					136400								38881.5
O70480	VAMP4_MOUSE	Vamp4	Vesicle-associated membrane protein 4	6	6				74657.5		116685		99572.6		160241		81927.5		122681		80906.1	96250.5					119795				116022											77295.7		341286
P63024	VAMP3_MOUSE	Vamp3	Vesicle-associated membrane protein 3	5	5				335596		3440000		222581		4210000		455684		4490000		3010000	3310000	3510000				9040000	1250000			969892		1440000		283137	1080000					1380000	3780000	1220000	5600000
P63044	VAMP2_MOUSE	Vamp2	Vesicle-associated membrane protein 2	10	6	23500000	16300000	19000000	37300000	1610000	35300000	11400000	33100000	1150000	53800000	9670000	43000000	657744	41400000	7600000	20300000	27100000	10800000	6950000	6660000	7080000	8580000	15200000	959370	2410000	17100000		3240000	1580000	5870000	2570000	15900000	7200000	11400000	3220000	836319	1160000	4050000	7840000		12900000	4360000
Q62442	VAMP1_MOUSE	Vamp1	Vesicle-associated membrane protein 1	11	7	1090000	891894		4620000	442660	5240000	800946	2880000	273746	6310000	987513	4050000		11700000	569301	7200000	6830000	14600000	570183	864139	209957	4780000	3050000		3090000	18700000		2480000								1590000			478470
Q80WQ2	VAC14_MOUSE	Vac14	Protein VAC14 homolog	25	25				138875	401245	345163		189499	404926	356341		167211	361593	281197	41789.4	175481	157321	158867													123748					114969		186932	169936		793710	470510	1620000
Q91XL3	UXS1_MOUSE	Uxs1	UDP-glucuronic acid decarboxylase 1	4	4						73997				47182.2																											480595		157390
Q8K245	UVRAG_MOUSE	Uvrag	UV radiation resistance-associated protein	16	16		67195.5		23545.1	268247	38719.5		19708.7	243708	31801.8		35322.4	208566	68626.6			47138.9
E9Q6R7	E9Q6R7_MOUSE	Utrn	Utrophin	111	104		442009		452903		614636		355972		669406		496263		750496		497850	550789	2240000				1070000	2520000			840373		498170		489986	1070000				759183	1270000			224156
Q8VCY6	UTP6_MOUSE	Utp6	U3 small nucleolar RNA-associated protein 6 homolog	7	7						74348.7				84312.7				54579.7								139844
Q8R2N2	UTP4_MOUSE	Utp4	U3 small nucleolar RNA-associated protein 4 homolog	4	4						179851				125387				72435.6				58371.5				232518														50670.6
Q9JI13	SAS10_MOUSE	Utp3	Something about silencing protein 10	5	5														109577		92014.1						1560000
Q5XG71	UTP20_MOUSE	Utp20	Small subunit processome component 20 homolog	20	19						236739				271608				111038		106329	135214	254262				1350000														210533
Q5SSI6	UTP18_MOUSE	Utp18	U3 small nucleolar RNA-associated protein 18 homolog	12	12						161831				489621				186587		456284	500660	531226				6440000														415972	1010000
Q8C7V3	UTP15_MOUSE	Utp15	U3 small nucleolar RNA-associated protein 15 homolog	8	8						275850				331452						399153	417837					4130000
Q640M1	UT14A_MOUSE	Utp14a	U3 small nucleolar RNA-associated protein 14 homolog A	15	12						79014				131774				154985		260812	253483	324546		34821.5		2030000		85258.4								147855	122115	215815		194659
P70398	USP9X_MOUSE	Usp9x	Ubiquitin carboxyl-terminal hydrolase 9X	81	67		127768		327091		523192	304751	335914	158168	549417	375598	370396		257786	370802	42523.6	191324	201217					363202		266725				225962	219981	199531						186645	717159	362197
Q80U87	UBP8_MOUSE	Usp8	Ubiquitin carboxyl-terminal hydrolase 8	20	20	96340.3	107436		44563.9	565436	178420	44765.8	80903.7	535180	157353	39596.1	105502	475486	186403	67025.5	443499	632993	468458				978501	176068													363702		216761	78883.2
E9PXY8	E9PXY8_MOUSE	Usp7	Ubiquitin carboxyl-terminal hydrolase 7	42	42	245794	310599	190693	327752	777746	492287	341284	236527	794310	447933	399987	289455	779606	307256	351628			151245	172872	173483	243855	255160	224154		228237				210256	206849	228103					163931	225809	1440000	755853		186383	137264
Q80XC3	US6NL_MOUSE	Usp6nl	USP6 N-terminal-like protein	2	2														44628.7		164262	159261					198802														90366.4
Q8BL06	UBP54_MOUSE	Usp54	Ubiquitin carboxyl-terminal hydrolase 54	15	15		135482				122922				84026				202800		193093	211005	154775				245153
P15975	UBP53_MOUSE	Usp53	Ubiquitin carboxyl-terminal hydrolase 53	3	3						15411.7				16948.2						15162.2	17672.8					17113.4
P56399	UBP5_MOUSE	Usp5	Ubiquitin carboxyl-terminal hydrolase 5	43	43	1220000	920874	1260000	1160000	7320000	682668	2100000	1340000	8820000	536259	2320000	1460000	8550000	726895	2260000	392726	391275	495237	830981	986287	1150000	392051	1210000	468874	3200000	1140000		926501	1900000	1100000	1110000	354157		552765	641288	287362	427223	3600000	1120000
A2ALR9	A2ALR9_MOUSE	Usp48	Ubiquitin carboxyl-terminal hydrolase 48	9	9						222903				330854																													42619.6
A0A1L1SV73	A0A1L1SV73_MOUSE	Usp47	Ubiquitin carboxyl-terminal hydrolase 47	32	32					155324	121075	65637.4	45086.5			68796.5				91736.4										181025				198504		102722							810676	233706
P62069	UBP46_MOUSE	Usp46	Ubiquitin carboxyl-terminal hydrolase 46	9	6	1150000	996512	584558	264544		1350000	70708.9	275527		1530000	106040	364846		280181		147339	187617	166221	34419.2		91664.4										47413.6								133355			259143
Q8BUM9	UBP43_MOUSE	Usp43	Ubiquitin carboxyl-terminal hydrolase 43	4	4						75010.8				75175.4				129675		173863	167518					74828
B2RQC2	UBP42_MOUSE	Usp42	Ubiquitin carboxyl-terminal hydrolase 42	13	13																206592						5780000															1560000		27352.5
P35123	UBP4_MOUSE	Usp4	Ubiquitin carboxyl-terminal hydrolase 4	13	13					202816	67676.5	63900.6	21022.1	240899		76556.8	40016.4	210775																102825		66608							547386	193168
Q3TIX9	UBP39_MOUSE	Usp39	Ubiquitin carboxyl-terminal hydrolase 39	11	11	297211	309916				406804	45508.5			510900	34642.1			366128		696418	916872	234098				2490000	67220.7						90834.9		125794							419302	225861
B1AQJ2	UBP36_MOUSE	Usp36	Ubiquitin carboxyl-terminal hydrolase 36	2	2																						3710000
M0QWN7	M0QWN7_MOUSE	Usp35	ubiquitinyl hydrolase 1	6	6					64069	44220.2			63381.3	52888.9			43021.3
Q8R5K2	UBP33_MOUSE	Usp33	Ubiquitin carboxyl-terminal hydrolase 33	2	2					133533	24193.5		16269.3	147976	26354.6			104504	254453		156953	136508					350301
F8VPZ3	UBP32_MOUSE	Usp32	Ubiquitin carboxyl-terminal hydrolase 32	7	7				66611.8		110682				159548				82014
E9Q6Y8	E9Q6Y8_MOUSE	Usp31	ubiquitinyl hydrolase 1	22	22	543445	521148	427739		263247	423488			201724	456050				480423		514279	661424	291488		245129	119748							187438
A0A0G2JDF7	A0A0G2JDF7_MOUSE	Usp30	Ubiquitin carboxyl-terminal hydrolase 30 (Fragment)	1	1						46115.4								187781								136540
Q3UN04	UBP30_MOUSE	Usp30	Ubiquitin carboxyl-terminal hydrolase 30	4	4		188310		106821		613534				311518				1720000		193603	197580	345194				994516						112458								367698			170627
Q91W36	UBP3_MOUSE	Usp3	Ubiquitin carboxyl-terminal hydrolase 3	1	1						38392.9				44258.2								63433.9				424850														59999
Q5I043	UBP28_MOUSE	Usp28	Ubiquitin carboxyl-terminal hydrolase 28	2	2																																						63724.6	6897.88
P57080	UBP25_MOUSE	Usp25	Ubiquitin carboxyl-terminal hydrolase 25	3	2					69595.8				68948.5				48747.1																									91026.4	40403.2
B1AY13	UBP24_MOUSE	Usp24	Ubiquitin carboxyl-terminal hydrolase 24	24	23				73138.5		97682.3		60310.2		95103.6	27367.8	72675.1		63391															132998		54594.1							161358	93359.1
Q5DU02	UBP22_MOUSE	Usp22	Ubiquitin carboxyl-terminal hydrolase 22	2	1						94153.5				102007				19501.6
Q9QZL6	UBP21_MOUSE	Usp21	Ubiquitin carboxyl-terminal hydrolase 21	2	2						49940.6				26326.6												171297
Q8C6M1	UBP20_MOUSE	Usp20	Ubiquitin carboxyl-terminal hydrolase 20	2	2						44236.1				65475.7
O88623	UBP2_MOUSE	Usp2	Ubiquitin carboxyl-terminal hydrolase 2	7	7						57221.7				50088.2				36800.7				92248.2				50421								184182						247566			72868
Q3UJD6	UBP19_MOUSE	Usp19	Ubiquitin carboxyl-terminal hydrolase 19	15	15				66844.5	109512	109582	54802.5	29746.1		80635	76003					98916.8	92898.5					378264	37047.3						165315		80091					58314.2		298202	171865
Q99LG0	UBP16_MOUSE	Usp16	Ubiquitin carboxyl-terminal hydrolase 16	1	1																						750400
Q8R5H1	UBP15_MOUSE	Usp15	Ubiquitin carboxyl-terminal hydrolase 15	28	26	137436	171490	156376	118921	576094	166959	246426	119378	796231	182206	213265	152515	723073	115629	206858	37680.9		101739		41616.3	108363	92033.8	113898		316601				336757	97809	120328					92098	104482	236231	138622
Q9JMA1	UBP14_MOUSE	Usp14	Ubiquitin carboxyl-terminal hydrolase 14	17	17	236189	214975	155017	534844		316593	884602	508190		268715	899648	776016		255557	979640					116814	132266		726059		1140000				364768	181342	623077				355331		158768	1270000	640453		816428	536688
Q99K46	UBP11_MOUSE	Usp11	Ubiquitin carboxyl-terminal hydrolase 11	16	15		80049.2			284425	77105.2	59819.3	61797.4	386907	66538.9	95359.8	33533.3	279908	67826.3	82372																							65918.8
P52479	UBP10_MOUSE	Usp10	Ubiquitin carboxyl-terminal hydrolase 10	15	15		86912.6		54505.1	743032	71297.9	144583	50768.1	881135	44935.8	151224	67119.8	825085	106667	129526						37369.8		96653.1						390286	182591	70207.4					127610		117530	78488.5	1140000	1400000	763625	345267
Q9Z1Z0	USO1_MOUSE	Uso1	General vesicular transport factor p115	35	35		110191		281329	2370000	511438	453098	290007	2580000	490078	538186	416127	2600000	275340	456709	245635	262471	315568				225847	579909		606199				519842	1040000	491324					345235		801030	1190000
A0A0R4J0Z8;H3BLC4	A0A0R4J0Z8_MOUSE;H3BLC4_MOUSE	Ush1c	Harmonin	8	8		277358																						341230					231788	597193						594934
Q64705	USF2_MOUSE	Usf2	Upstream stimulatory factor 2	2	2																37988.3	69133.9		211437	255541	108679			208585				71181.9									85098.3
Q61069	USF1_MOUSE	Usf1	Upstream stimulatory factor 1	1	0																628002	701197					1190000														307511
Q9CQ56	USE1_MOUSE	Use1	Vesicle transport protein USE1	6	6						69692				60712.1						133029	131682	221833				597663									50951.2					124118			137396			106436
P51163	HEM4_MOUSE	Uros	Uroporphyrinogen-III synthase	3	3							34520.3				65349.5	21801			86166.5					33050.7											105472
P70697	DCUP_MOUSE	Urod	Uroporphyrinogen decarboxylase	9	9				97356.6		63279.7	258694	85792.2			307028	146034			256816					26770.1			129124	148211	213517				848820	417521	471761					59561.5		464885	124691
Q8VC12	HUTU_MOUSE	Uroc1	Urocanate hydratase	7	7																17068.6								79062.1	203759				618497	713555											830137	535451	1220000
Q5NCI0	URGCP_MOUSE	Urgcp	Up-regulator of cell proliferation	2	2						22394.9				12827.5				7301.14
E9Q7L1	E9Q7L1_MOUSE	Urb2	URB2 ribosome biogenesis 2 homolog (S. cerevisiae)	8	8						179050		34572.4		199338
Q571H0	NPA1P_MOUSE	Urb1	Nucleolar pre-ribosomal-associated protein 1	18	18						124046				154014				48041.7								149210																119087	32898.6
Q9CQ69	QCR8_MOUSE	Uqcrq	Cytochrome b-c1 complex subunit 8	11	11	8340000	7300000	7540000	8390000		27100000		10200000	625098	25400000		8530000	114628	31100000		23900000	18600000	52400000	7370000	5260000	6970000	22900000	9410000	12300000		10700000		10900000		3960000	2140000	3700000	2490000	4230000	6590000	102000000	13000000		2800000
P99028	QCR6_MOUSE	Uqcrh	Cytochrome b-c1 complex subunit 6, mitochondrial	4	4	6290000	1670000	8360000	413214				491011	93198.5			451700				8790000	8740000	6390000				7610000	1120000	783691				249558		548129	126810	795820	414583	3570000	1260000	11100000
Q9CR68	UCRI_MOUSE	Uqcrfs1	Cytochrome b-c1 complex subunit Rieske, mitochondrial	27	27	8760000	7530000	8270000	4350000	517711	4180000	1450000	5450000	1160000	3220000	1080000	5460000		2690000	575239	5600000	4390000	7580000	11300000	12900000	19800000	7350000	5170000	25700000	2040000	6670000		14200000	3350000	7020000	1490000	2170000	1620000	3170000	5400000	4880000	7820000	840065	5870000			433866
Q9DB77	QCR2_MOUSE	Uqcrc2	Cytochrome b-c1 complex subunit 2, mitochondrial	34	34	21400000	17600000	20300000	19000000	1280000	15000000	236413	18700000	4670000	13700000	1210000	22600000	1170000	14400000		15500000	13700000	20700000	44100000	30200000	37100000	18800000	22700000	32700000	2830000	41000000		38400000	739628	35700000	6410000	4020000	1670000	6650000	20200000	26500000	22000000		20700000			4150000
Q9CZ13	QCR1_MOUSE	Uqcrc1	Cytochrome b-c1 complex subunit 1, mitochondrial	38	37	8980000	9430000	7850000	12100000	1310000	10800000	1580000	10800000	2880000	15000000	498970	12400000	1100000	13000000	89408.2	8160000	7130000	25100000	21600000	13200000	20200000	10800000	13700000	16000000	3290000	16700000		24200000	3380000	21500000	5350000	2330000	1610000	3490000	21000000	39300000	10700000	2050000	13100000			2260000
Q9CQB4	Q9CQB4_MOUSE	Uqcrb	Cytochrome b-c1 complex subunit 7	31	31	8720000	7900000	11200000	5570000		3090000		5130000	383138	3540000		5730000		2170000		12000000	12800000	16500000	16900000	18300000	17100000	4600000	7600000	41700000		1590000		22700000		1770000	1860000	2530000	2770000	6510000	3290000	34300000	14700000		1070000
Q9CPX8	QCR10_MOUSE	Uqcr11	Cytochrome b-c1 complex subunit 10	2	2				2390000		1640000		2320000		1020000		2860000		134832		1320000	2000000	2550000	1050000	1030000	1580000	731322	1370000	1350000				608604	117712	1790000					2980000	582885			926135
Q8R1I1	QCR9_MOUSE	Uqcr10	Cytochrome b-c1 complex subunit 9	4	4	3540000	4260000	4090000	5610000		7330000		5090000	451543	5940000		6650000		1540000				954289	2930000	1620000	3900000		5210000	1680000				2540000		3610000	1550000				8960000	1300000	515827		2400000
Q8C1Q6	UQCC5_MOUSE	Uqcc5	Ubiquinol-cytochrome c reductase complex assembly factor 5	2	2														147967				1140000				1400000		896231												3150000
Q8K2T4	UQCC3_MOUSE	Uqcc3	Ubiquinol-cytochrome-c reductase complex assembly factor 3	5	5																271459	228009					478464	324926	321416													80537.3
Q9CQY6	UQCC2_MOUSE	Uqcc2	Ubiquinol-cytochrome c reductase complex assembly factor 2	5	5	164795	176346		195938		167672		200701		163984		159778		260895		83334	97602.8	165987	461848	304863	548414		174940	306849				232230								201900	632757		203397
Q9CWU6	UQCC1_MOUSE	Uqcc1	Ubiquinol-cytochrome c reductase complex assembly factor 1	7	7	247423	213346	150893	102841		242398		94599.6		203214		121162		33952.9									218409																271486			91137.6
B1AVZ0	UPP_MOUSE	Uprt	Uracil phosphoribosyltransferase homolog	2	2				32060.9			31342.1	6823.56			84358.3	10673.5			24112.4																25965.3
P38575	UPK2_MOUSE	Upk2	Uroplakin-2	2	2																		1170000																		730277
Q9Z2C6	UPK1B_MOUSE	Upk1b	Uroplakin-1b	1	1																																				383665
Q9D132	UPK1A_MOUSE	Upk1a	Uroplakin-1a	1	1																																				24854.2
Q3ULL6	Q3ULL6_MOUSE	Upf3b	UPF3 regulator of nonsense transcripts homolog B (yeast)	4	4						65398.9				150840				66063.5		90489.5	126527		108853	43554.5	60345.7	58571.5														80022.5	368421
Q3ULJ3	Q3ULJ3_MOUSE	Upf3a	UPF3 regulator of nonsense transcripts homolog A (Yeast)	2	2																						892231															637359
A2AT37	RENT2_MOUSE	Upf2	Regulator of nonsense transcripts 2	20	20	137538	80777.9			69615.5	154684				167104				107146		75207.2	85605.3	45961.3				227117														91314.4		84593.8	30624
Q9EPU0	RENT1_MOUSE	Upf1	Regulator of nonsense transcripts 1	42	42	284335	250957	253787	92440.2	1200000	224446	258721	135519	1230000	203261	335915	118461	1140000	226758	259877	240140	311653	264896	346070	221482	321141	848411	208447	144369	316748			327989	601543	379762	244082			212027		238935	518955	1620000	806976	638094	557917	322812
Q5FWH2	UNKL_MOUSE	Unkl	Putative E3 ubiquitin-protein ligase UNKL	1	1													58223.3			184200	176759
Q8BLN6	UNC80_MOUSE	Unc80	Protein unc-80 homolog	30	30						86475.8				101025				85931.3		44142.3	35440.6
E5CYJ9	E5CYJ9_MOUSE	Unc79	UNC79	1	1						36978.3				40288.9				34273.2
Q0KK59	UNC79_MOUSE	Unc79	Protein unc-79 homolog	8	8						50682.9				72639.6				51485.2
O08747	UNC5C_MOUSE	Unc5c	Netrin receptor UNC5C	2	2						17826.5				25069.9
Q8K1S3	UNC5B_MOUSE	Unc5b	Netrin receptor UNC5B	2	2						18661				38268.8
Q8K1S4	UNC5A_MOUSE	Unc5a	Netrin receptor UNC5A	13	13				53056.8	81200.7	96562.9		48769.2	60472.3	118602		46990	52725.4	113224		47004.7	65755.4
Q99KD5	UN45A_MOUSE	Unc45a	Protein unc-45 homolog A	6	6																													127123		67059							27081.9	16971.4
Q8K0T7	UN13C_MOUSE	Unc13c	Protein unc-13 homolog C	4	3						23923.5				26822.5				42165.5		23128.6		67525.2
F6X605	F6X605_MOUSE	Unc13b	Unc-13 homolog B (Fragment)	1	1														1940000		59335.4	37475.5
Q4KUS2	UN13A_MOUSE	Unc13a	Protein unc-13 homolog A	90	72	2270000	3200000	719079	392234		4890000		351903		4980000		502575		3750000		1540000	1500000	1070000	625266	415669	555977											1600000	1190000	2140000
Q9Z2R6	U119A_MOUSE	Unc119	Protein unc-119 homolog A	7	6																			73761.6			110876		98538.3	206400				325001								637177	421038	312440
P13439	UMPS_MOUSE	Umps	Uridine 5'-monophosphate synthase	9	9						48146.1	74448.1			46097.9	87557.3				86007.7														388232	130320	88606							362516	119734
Q91X17	UROM_MOUSE	Umod	Uromodulin	6	6																		3380000				771890		1050000		1940000			148184	5390000						7840000
Q3U3Q1	ULK3_MOUSE	Ulk3	Serine/threonine-protein kinase ULK3	4	4		151250				59488.9				78917.4				89144.3
Q9QY01	ULK2_MOUSE	Ulk2	Serine/threonine-protein kinase ULK2	4	4						51433.5			94104.6	89902.9				62601.9		161949	200343
O70405	ULK1_MOUSE	Ulk1	Serine/threonine-protein kinase ULK1	7	6		26453.6			42881.4	52396.9			38500.4	41709.9			38478.5	62282.5			43214.1																			34091.8
Q7TMI3	UHRF2_MOUSE	Uhrf2	E3 ubiquitin-protein ligase UHRF2	5	5						85194.3				92106.2				76669.7		116188	87108.6					573352
Q8VDF2	UHRF1_MOUSE	Uhrf1	E3 ubiquitin-protein ligase UHRF1	5	5																						2760000															1400000
Q64676	CGT_MOUSE	Ugt8	2-hydroxyacylsphingosine 1-beta-galactosyltransferase	11	11				102989		668182		136453		698406		59696.1		264941				502345					858925					407240		295473						77234.9			115151
Q8JZZ0	UD3A2_MOUSE	Ugt3a2	UDP-glucuronosyltransferase 3A2	14	12																		822913						779076	1400000	2560000		769536	2710000	17500000						1960000			665714
Q3UP75	UD3A1_MOUSE	Ugt3a1	UDP-glucuronosyltransferase 3A1	7	5																									181012				682487	2990000									75372.5
Q91WH2	Q91WH2_MOUSE	Ugt2b38	glucuronosyltransferase	9	2																														965738						635984
Q8K154	Q8K154_MOUSE	Ugt2b34	UDP-glucuronosyltransferase	2	1																														98795.4
P17717	UDB17_MOUSE	Ugt2b17	UDP-glucuronosyltransferase 2B17	2	0																														994719
Q8R084	Q8R084_MOUSE	Ugt2b1	UDP-glucuronosyltransferase	3	1						182876												2630000				3000000	74994.5	164109						2500000	416596					11200000			788415
Q6ZQM8	UD17_MOUSE	Ugt1a7	UDP-glucuronosyltransferase 1A7	28	12						734119			364576	304467				175631				3910000				3520000	653460	978499	733301	1470000		766843	1400000	17600000	2290000					6960000	715905	1860000	5240000
K9J7B2	K9J7B2_MOUSE	Ugt1a6b	UDP-glucuronosyltransferase	3	3																														64680.7									192180
Q64435	UD16_MOUSE	Ugt1a6	UDP-glucuronosyltransferase 1A6	12	5						124711																	124883							176796	1170000							536527	1500000
Q91ZJ5	UGPA_MOUSE	Ugp2	UTP--glucose-1-phosphate uridylyltransferase	27	27	295257	289004	376700	861897		160931	833492	773952		167767	986806	897622		226028	858406	202728	181608	274220	657362	543558	646162		2530000	736599	2860000	553781		695524	4100000	1880000	1140000				6800000	250518		1750000	477073		2890000	823267
E9Q4X2	E9Q4X2_MOUSE	Uggt2	UDP-glucose:glycoprotein glucosyltransferase 1	48	48						84769																1370000														95041.3			869883		986844	1280000
Q6P5E4	UGGG1_MOUSE	Uggt1	UDP-glucose:glycoprotein glucosyltransferase 1	61	60		401955		474752	256143	477319	58607.2	431570		470444		473772		501739		359523	385628	352132				440379	709047			628029				1260000	777341				535564	295180	308212	308329	3060000		300785	598960
O70475	UGDH_MOUSE	Ugdh	UDP-glucose 6-dehydrogenase	15	15																								501273	968958				1910000	1080000	185961				874832	311522		183362	50397.2
Q99K23	UFSP2_MOUSE	Ufsp2	Ufm1-specific protease 2	11	11		158130		187443		555498		216911		424011		184641		172149									390850							741868	80274.4							137492	562291
P61961	UFM1_MOUSE	Ufm1	Ubiquitin-fold modifier 1	2	2				499243		335818	602825	438343		352694	390085	415923			644966				922498	627371	666925		481020	2200000	628523			487613	1000000	444307	196126					51092.3		883742	946687
Q8CCJ3	UFL1_MOUSE	Ufl1	E3 UFM1-protein ligase 1	28	28	130053	254012		85446.4	169844	407149		77895	152032	228331		78688.4	131905	295315		82139.8		117925	30689.3			597771	137064		110747			131814		253046	149014					103573	201042	196406	499153
P70362	UFD1_MOUSE	Ufd1	Ubiquitin recognition factor in ER-associated degradation protein 1	12	12	329200	211655	268376	204480		288417	252008	163079		284900	230407	203930		293219	242178	124868	148518	204943	329583	290051	335093	805494	432466	228407	248223			151918	106536	135892	345822					275986	524794	1200000	833848		1410000	375764
Q9CR09	UFC1_MOUSE	Ufc1	Ubiquitin-fold modifier-conjugating enzyme 1	4	4	313171	323747	515466	126906			234285	258533			315728	143763		168085	240220					146591			149914	183405	1180000				1370000	507898	304414						877545	228876	334748
Q3U1V6	UEVLD_MOUSE	Uevld	Ubiquitin-conjugating enzyme E2 variant 3	2	2						19644.9				28300.6																												78946.6	45761.2
P56501	UCP3_MOUSE	Ucp3	Putative mitochondrial transporter UCP3	4	3						23740.7				43168.2				9349.6				14540.3					16157.8													12091
P12242	UCP1_MOUSE	Ucp1	Mitochondrial brown fat uncoupling protein 1	13	13																							16700000					379964		833201
Q91YL3	UCKL1_MOUSE	Uckl1	Uridine-cytidine kinase-like 1	3	3						22687				25859.6	21788.3			35563.6											83943.4				85134
P52623	UCK1_MOUSE	Uck1	Uridine-cytidine kinase 1	4	2				26208.5			64583.8				102016	12392			84392.4										443176				742959	161456	77123.8							166806	38279.7
Q9WUP7	UCHL5_MOUSE	Uchl5	Ubiquitin carboxyl-terminal hydrolase isozyme L5	15	15				231024		301654	375189	170818		234763	412033	311128			357886				272470	176315	202499		262006		270105				349094	234059	233210							2230000	886724		14900000	3610000	808518
Q9JKB1	UCHL3_MOUSE	Uchl3	Ubiquitin carboxyl-terminal hydrolase isozyme L3	15	4	473137	255038	456086	556380		315089	1170000	601635		426614	1060000	711265		377226	956906				203598	284573			385009	161697	730724				1100000	1110000	431072							7380000	2450000
Q9R0P9	UCHL1_MOUSE	Uchl1	Ubiquitin carboxyl-terminal hydrolase isozyme L1	14	14	5320000	4700000	8140000	12800000		4930000	18400000	11200000		5350000	22600000	15400000		3610000	25300000	2740000	2580000	4560000	1650000	2300000	1510000		26700000		12200000	2870000		2360000	413056		617132		1160000	2630000		917618		5780000	3310000
Q9QZ49	UBXN8_MOUSE	Ubxn8	UBX domain-containing protein 8	2	2																																							71823.9
G5E8R8	G5E8R8_MOUSE	Ubxn7	UBX domain-containing protein 7	4	4							74485.7				54104.2				74062.9								27698.7															213710	18298.6
Q99PL6	UBXN6_MOUSE	Ubxn6	UBX domain-containing protein 6	17	17				449994		170323	210095	413165		199405	226504	495198		286367	249876	307208	361242	279801	448308	431070	473985	275985	239507		454449	821232		321709	340983		163881					151213	239821	542693	346792
Q8VCH8	UBXN4_MOUSE	Ubxn4	UBX domain-containing protein 4	11	11	401972	328910		207130		420257		198460		415013		180271		356662		382387	430080	327249				1600000	356482	42162.3						516972	387605					296583	303731	219735	1060000
Q0KL01	UBX2B_MOUSE	Ubxn2b	UBX domain-containing protein 2B	2	2														24763.8																						107721
Q9D572	UBX11_MOUSE	Ubxn11	UBX domain-containing protein 11	4	4																						192928																243925
Q922Y1	UBXN1_MOUSE	Ubxn1	UBX domain-containing protein 1	7	7				237296		57049.3	271014	197744			232855	164928			207625	191064	197145	142134	156528	252542	304842	595258	427887	455088	143302			249050	136302		267630				228358	551323	1400000	659538	304178
A2AWT6;A2AWT7	A2AWT6_MOUSE;A2AWT7_MOUSE	Ubtf	Nucleolar transcription factor 1	24	24	1190000	663109	1030000		315780	525624			419177	775028	35210.5		326478	922439		1230000	1330000	759804	531401	400229	533802	4070000		499171				526214				1000000	664852	719648		2420000	236126				281903
Q6PGH0	UBTD2_MOUSE	Ubtd2	Ubiquitin domain-containing protein 2	1	1	67762											66116.8				50390.4	40200.2																						47264.2
Q91WB7	UBTD1_MOUSE	Ubtd1	Ubiquitin domain-containing protein 1	4	2				37780.4		24530.1		30535.3				32250.3		64298.7								19619.4																	108638
Q8BU04	UBR7_MOUSE	Ubr7	Putative E3 ubiquitin-protein ligase UBR7	3	3																																						86104.4	29107.2
A0A2I3BQS6	A0A2I3BQS6_MOUSE	Ubr5	E3 ubiquitin-protein ligase UBR5	18	18						30597.8												74597.3				296611														98024.1		171122	102135
A2AN08	UBR4_MOUSE	Ubr4	E3 ubiquitin-protein ligase UBR4	83	83				184525		337808	135128	150213		264361	157983	185354		181131	144047	111664	130025	139880					221915		170297				188904	118319	226634				198528	19912.4		689064	243782		150294	171034
Q5U430	UBR3_MOUSE	Ubr3	E3 ubiquitin-protein ligase UBR3	6	6						73673.6		19438.5		76621.6	32724			106044											90682													40234.6
Q6WKZ8	UBR2_MOUSE	Ubr2	E3 ubiquitin-protein ligase UBR2	10	10						70924.4				82811				83381.3																								103817	49360.6
O70481	UBR1_MOUSE	Ubr1	E3 ubiquitin-protein ligase UBR1	3	3										80006	73311.3	98729.4			65812.3																							79941
Q99NB8	UBQL4_MOUSE	Ubqln4	Ubiquilin-4	5	5				23138.7		68470.2	43997.8	13350.2		112809					29658.6	78723.4	72137.4					295943									39572.3
Q9QZM0	UBQL2_MOUSE	Ubqln2	Ubiquilin-2	9	9			181597	680831	2290000	212237	658106	771952	3140000	259372	719952	745070	3840000	350394	935473	293253	473739	340009	337299	207110	490890	404059	485487	273531							154918					310332			125014
Q8R317	UBQL1_MOUSE	Ubqln1	Ubiquilin-1	11	6				468440	262008	177324	758045	557913	259544	251955	785508	545559	504297		805936	127751	175067	48376.7	79558.5	120191	158433	141888	903417	49695.8							450964					158675		565330	356680		144169	260737
Q811S7	UBIP1_MOUSE	Ubp1	Upstream-binding protein 1	9	8	169881	251968	184530			258626				524470	45536.8			534150		137147	142097		862719	795086	840991	327982	28787.8	363008				208006								388550	300991
Q80WC1	UBN2_MOUSE	Ubn2	Ubinuclein-2	2	2																						513234
Q8BGR9	UBCP1_MOUSE	Ublcp1	Ubiquitin-like domain-containing CTD phosphatase 1	12	12						88691.5	95382.2				121963				80726.8										274344				205649		144289							714638	220536
Q91W67	UBL7_MOUSE	Ubl7	Ubiquitin-like protein 7	2	2																																						230196
P21126	UBL4A_MOUSE	Ubl4a	Ubiquitin-like protein 4A	9	9	121171	118891		134180		33832.4	188201	163298		61132.7	274413	203345		56927.9	225352				179561	149084	135519		254922								160821
Q9Z2M6	UBL3_MOUSE	Ubl3	Ubiquitin-like protein 3	7	7				127646		281623		185179		253032		154004		79411.7									617684								172131								158305
Q78JW9	UBFD1_MOUSE	Ubfd1	Ubiquitin domain-containing protein UBFD1	3	3				146448			238448	159054			200926	124583			247728						73895.5																	369795	134405
Q9ES00	UBE4B_MOUSE	Ube4b	Ubiquitin conjugation factor E4 B	16	16				47237.3	246175	66139.7	72298.9	59584.4	252552	74574.6	106802		254996		96204.8								70558.8								42369.3							220105	65460.8
G3X9Y5	G3X9Y5_MOUSE	Ube4a	Ubiquitin conjugation factor E4	20	20				46560.6	260490	172457			281902	214151	46207.9	50088.7	282121	135562						179647			144901							139624	38923.4							204206	847542
Q80U95	UBE3C_MOUSE	Ube3c	Ubiquitin-protein ligase E3C	20	20				38805.6	194514	89496.1	41554.2	61968.4	225919	97193.2	56669.7	60305.8	215858		61760.2								58415.7						47301.9									149541	46072.9
Q9ES34	UBE3B_MOUSE	Ube3b	Ubiquitin-protein ligase E3B	9	9				76879.9	180497	145029		87628.7	132025	135378		68971.1	90730.1	78840.7
O08759	UBE3A_MOUSE	Ube3a	Ubiquitin-protein ligase E3A	28	28	69733.3	161236		146293	864508	119689	279393	130445	1110000	84160	330372	165879	1120000	105189	367238										450443	200595			308384	193915	70450.2							426150	169396
Q3UE37	UBE2Z_MOUSE	Ube2z	Ubiquitin-conjugating enzyme E2 Z	5	5		83045.5		116671		79641.6	202299	221033		50179.8	305329	260423		80275.6	323928						87586		272480		352408						302881							388720	197071
Q9D2M8	UB2V2_MOUSE	Ube2v2	Ubiquitin-conjugating enzyme E2 variant 2	10	6	2100000	1370000	3830000	1550000		825433	2230000	1440000		470746	2840000	1780000		1140000	2770000	275707	401240	405251	1130000	949097	1820000		2110000	558910	666573	426401		497884	244748	569152	2070000		1040000	3490000	909094	315691	546630	2050000	1510000		5940000	964291
Q9CZY3	UB2V1_MOUSE	Ube2v1	Ubiquitin-conjugating enzyme E2 variant 1	5	2	121705			1410000			1490000	1190000		181739	1860000	1770000		629976	2010000	1090000	777764	1010000	828734	1120000	786624	661791	996398	515929	1940000	582035		316226	961557	655381	2730000					1470000	879497	1190000	981584
Q921J4	UBE2S_MOUSE	Ube2s	Ubiquitin-conjugating enzyme E2 S	2	0																																						368246	147754
Q6ZWZ2	UB2R2_MOUSE	Ube2r2	Ubiquitin-conjugating enzyme E2 R2	3	2							90931				126019				152746														24446.3		77728.8							252840	127258
Q7TSS2	UB2Q1_MOUSE	Ube2q1	Ubiquitin-conjugating enzyme E2 Q1	2	1							69948.5				94081.5			31229.9	128385																							347768	88902.7
Q6ZPJ3	UBE2O_MOUSE	Ube2o	(E3-independent) E2 ubiquitin-conjugating enzyme UBE2O	35	35	252436	325611	204781	392326	272655	408406	485806	371948	227902	466008	539960	460838	191952	491375	547745	361153	296614	458473	220171	135188	185439		390007		607090	247400		176163	136499		219500					185799		285757	111492
P61089	UBE2N_MOUSE	Ube2n	Ubiquitin-conjugating enzyme E2 N	13	13	1790000	1480000	2390000	2550000		788335	3160000	3180000		916209	4220000	3250000		1320000	3720000	786474	974013	1470000	2320000	1850000	2440000	588354	2060000	1470000	7810000			1730000	5050000	2070000	2500000			1200000	1810000	430785	967926	5820000	2930000		7370000	1680000
P61082	UBC12_MOUSE	Ube2m	NEDD8-conjugating enzyme Ubc12	7	7	817747	675353	1150000	459283		401265	666133	648691		357073	969584	652718		901770	771097	487407	534472	630275	430893	315924	378811	388696	523406	320918	4080000	2070000		365209	2020000	449810	535019			499758		942714	867888	2040000	993060		846791	200238
Q9QZU9	UB2L6_MOUSE	Ube2l6	Ubiquitin/ISG15-conjugating enzyme E2 L6	2	2																															1190000
P68037	UB2L3_MOUSE	Ube2l3	Ubiquitin-conjugating enzyme E2 L3	9	8	323064	266940	334055	567751		158447	996921	499919		149156	942025	547778			1060000				610564	488624	1310000		590835	306784				155577			2150000				2650000			1370000	328106		9190000	988520
P61087	UBE2K_MOUSE	Ube2k	Ubiquitin-conjugating enzyme E2 K	11	11				204873		162038	464795	176463		152703	554484	259041		144392	514716					62606	89301.5		173152						146020	421042	247847					120212	139079	1190000	471760
Q6P073	UB2J2_MOUSE	Ube2j2	Ubiquitin-conjugating enzyme E2 J2	2	2						34086.9				44496.8
F6SPK0	F6SPK0_MOUSE	Ube2j1	Ubiquitin-conjugating enzyme E2 J1 (Fragment)	4	4		44017.6				36187.5		30537.8		30872.7	47754.9					37312.9	21712.8	47546.1				46496.9																	139659
P63280	UBC9_MOUSE	Ube2i	SUMO-conjugating enzyme UBC9	6	6	188444	185996		147678		535420	580235	72624.8		290477	623463	143263		383063	684816	149508	200804	499371	779587	415644	497098	279277		596250				610508			681626					695697	512273	461637	184932		704390	329801
P62257	UBE2H_MOUSE	Ube2h	Ubiquitin-conjugating enzyme E2 H	5	5				230064		116520	235256	150048		47298.6	278576	231035			194705																366777							617402	256086
P60605	UB2G2_MOUSE	Ube2g2	Ubiquitin-conjugating enzyme E2 G2	3	3																																							406965
P62254	UB2G1_MOUSE	Ube2g1	Ubiquitin-conjugating enzyme E2 G1	3	3											52944																											292880	55403.2
P52482;P52483;Q91W82	UB2E1_MOUSE;UB2E2_MOUSE;UB2E3_MOUSE	Ube2e1;Ube2e2;Ube2e3	Ubiquitin-conjugating enzyme E2 E1	2	0						71424.3	45881			52555	53478.7				85488.8																							58318.9	28029.3
P61079	UB2D3_MOUSE	Ube2d3	Ubiquitin-conjugating enzyme E2 D3	8	4				1410000		996999	3180000	1850000		845937	3760000	1560000		145536	2650000			124514		64464.2	187943		1530000	51367.9	1210000				1740000	1650000	1380000				1090000	125089		3560000	2460000		17900000	5350000
P62838	UB2D2_MOUSE	Ube2d2	Ubiquitin-conjugating enzyme E2 D2	4	0							60945.2	53815.1			73106.1	67021.8		93044.3	64208.1	63659.2	20883.1													75826.7	45556.5					71430.8		106035	72036.6
P61080	UB2D1_MOUSE	Ube2d1	Ubiquitin-conjugating enzyme E2 D1	1	1				144404			339032	109112			447608	118309			307142																31092.3							65421.2	32745.4		3400000	858555
Q8BGG7	UBS3B_MOUSE	Ubash3b	Ubiquitin-associated and SH3 domain-containing protein B	1	1						74608				84603.2				177240
Q80X50	UBP2L_MOUSE	Ubap2l	Ubiquitin-associated protein 2-like	20	20	310356	153165	417353	128834	3020000	164782	438258	157646	3390000	233927	463750	132448	3260000	76286.1	423662	192862	251512	232744	944651	541090	743879	310552	501310	440480				299172			332997	1040000	667976	1240000		159918	545499	417320	282978	269275	231486	200766
Q91VX2	UBAP2_MOUSE	Ubap2	Ubiquitin-associated protein 2	8	8					325801		81777.9		438843				282139			462017	520499		151261	146640	42477.1	3210000	207840	272818							91501.9					117573	1250000
Q8R1K1	UBAC2_MOUSE	Ubac2	Ubiquitin-associated domain-containing protein 2	13	13	78387.5			88486.3		741340				520203		152733		456483		675368	797337	665999				2050000														291754			1180000
Q8VDI7	UBAC1_MOUSE	Ubac1	Ubiquitin-associated domain-containing protein 1	2	2																																						153592	124143
Q9DBK7	UBA7_MOUSE	Uba7	Ubiquitin-like modifier-activating enzyme 7	7	7																															368091
Q8C7R4	UBA6_MOUSE	Uba6	Ubiquitin-like modifier-activating enzyme 6	30	30		75379		89929.7	523157	154841	118016		611918	80186.6	142855	74928.9	581437	82745	144158										188135				165343		81263.5							1350000	381509
Q8VE47	UBA5_MOUSE	Uba5	Ubiquitin-like modifier-activating enzyme 5	9	9		193233		370168		142778	509892	385375		148650	487067	500323		305880	406539	229053	202670	149460							565250				353725	400815	233763							320368	144851
Q8C878	UBA3_MOUSE	Uba3	NEDD8-activating enzyme E1 catalytic subunit	11	11				178154		171149	387908	178418		201569	434492	221708		138509	456758								251479		367403				232527	155113	271541							1410000	429997
Q9Z1F9	SAE2_MOUSE	Uba2	SUMO-activating enzyme subunit 2	24	24					934976	177390	462271		1090000		539036		1180000		576076								141857		566030				414976	192527	326343					278351	308856	2320000	697756
P31254	UBA1Y_MOUSE	Uba1y	Ubiquitin-like modifier-activating enzyme 1 Y	16	16																																						574066	164616
Q02053	UBA1_MOUSE	Uba1	Ubiquitin-like modifier-activating enzyme 1	63	52	3840000	3470000	3550000	4220000	17200000	2610000	6470000	3840000	18900000	2260000	7550000	4510000	20100000	3180000	7270000	1370000	1760000	2750000	1280000	1070000	1400000	1400000	3990000	572383	10100000	3020000		1210000	7900000	3700000	4440000			1230000	4110000	739992	725375	5920000	2390000	198536
Q3TW96	UAP1L_MOUSE	Uap1l1	UDP-N-acetylhexosamine pyrophosphorylase-like protein 1	18	15				107854	137493		166995	86933.5		40487.6	239992	115652		144015	185825		99161.1	172143					285851	676151	2340000	347073			7070000	2320000	634494				404003	507840		395614	119213
Q91YN5	UAP1_MOUSE	Uap1	UDP-N-acetylhexosamine pyrophosphorylase	3	3				37551.4			57389.2	38610.2			68205.6	42026			76410.2									63632.2					205421	75171.5	91023				248022			77318.5	32790.9
Q8CGB3	UACA_MOUSE	Uaca	Uveal autoantigen with coiled-coil domains and ankyrin repeats	13	13																68882.3	72828.4	321973				686219		105974				149443								534293	143281
Q6NV83	SR140_MOUSE	U2surp	U2 snRNP-associated SURP motif-containing protein	33	33	939110	788257	441354		347143	306505		94183.3	256999	474095			228748	270903		319285	454419		321547	229790	277479	723437		144339				237236			173729					299820	361361	410861	359748
P26369	U2AF2_MOUSE	U2af2	Splicing factor U2AF 65 kDa subunit	14	14	685335	462420	957406	272988		1150000	476378	276686		1550000	432603	256109		449018	443373		764091		2760000	2160000	3100000	1780000	376472	1580000				744364	489889	600857	538325					538130	1840000	1570000	1450000
Q9D883	U2AF1_MOUSE	U2af1	Splicing factor U2AF 35 kDa subunit	7	5	481989	684359	311160	108729		397899	171157	81420.8	64829.9	524302	206549	164052			136511	188325	174877		627622	361906	1260000	1910000	187322	217844							195655					97843.3	302484	1240000	790607
Q8BJM7	TYW1_MOUSE	Tyw1	S-adenosyl-L-methionine-dependent tRNA 4-demethylwyosine synthase TYW1	6	6																		93665.5				506788														249599			93504.3			113368
Q9DBA6	TYSD1_MOUSE	Tysnd1	Peroxisomal leader peptide-processing protease	2	2																														50002.8						163413
P55144	TYRO3_MOUSE	Tyro3	Tyrosine-protein kinase receptor TYRO3	18	17				145047	417991	462607		83558.9	420572	588100		73893.8	329674	693816		263943	280559					276246																	242590
Q9R117	TYK2_MOUSE	Tyk2	Non-receptor tyrosine-protein kinase TYK2	1	1														195009
Q99MD6	TRXR3_MOUSE	Txnrd3	Thioredoxin reductase 3	20	20						185347																1000000		90050.3						109114							499820	2130000	1280000
Q9JLT4	TRXR2_MOUSE	Txnrd2	Thioredoxin reductase 2, mitochondrial	9	9	62400.2		112722	393435				379945		67179.6		466828		58875		331723	296652	339341	90222.6	118660		300318		244476		1460000				660400						239623	192138		573582
Q9JMH6	TRXR1_MOUSE	Txnrd1	Thioredoxin reductase 1, cytoplasmic	12	12	198334	149356		433318		84752.3	643711	470768		108027	748300	642524		218730	749708				555220	562709	365514		619805	812104	2590000			506682	4250000	1090000	1510000				1580000	274668		607569	363661
P83877	TXN4A_MOUSE	Txnl4a	Thioredoxin-like protein 4A	1	1						47467.1				33253
Q8CDN6	TXNL1_MOUSE	Txnl1	Thioredoxin-like protein 1	11	11		250728		1120000		185833	1650000	1200000		186230	1930000	1310000		498792	1790000	600479	550640	787933	1050000	706162	727172	626179	1820000	823855	5930000	1420000		939063	3760000	1720000	1090000				1010000	635290	559342	2590000	1180000		4290000	1960000
Q91W90	TXND5_MOUSE	Txndc5	Thioredoxin domain-containing protein 5	14	14		140510		321765		121093		230842		161968		289089		168644		72944.6	65521.3	1560000				1950000	616879	296246	196948	239143		610468	165728	656679	408365				1510000	1290000	577122	317639	2040000		12200000	7880000	3750000
H7BX21	H7BX21_MOUSE	Txndc2	Thioredoxin domain containing 2 (spermatozoa)	10	10					58850.7																																713862	1710000	668054
Q9CQM5	TXD17_MOUSE	Txndc17	Thioredoxin domain-containing protein 17	6	6				185223			722602	248525			588458	292669		159889	555524			153817						342836	2200000	994850		192736	4920000	2760000	650488				736391	311119		1220000	480412
Q6P6J9	TXD15_MOUSE	Txndc15	Thioredoxin domain-containing protein 15	4	4				39800.1		19855.3		26367.1		22607.2		41636.3																		26973.6						60418.1			43840.5
Q9CQU0	TXD12_MOUSE	Txndc12	Thioredoxin domain-containing protein 12	5	5	287681	319554	644592	346349		56058.8		301949				491538				118040	183744	259852	152058	93620.4		112957	760365	279310		439162			150630	600645	493404					506059	472385	274339	4200000		8860000	4620000
P10639	THIO_MOUSE	Txn	Thioredoxin	6	5	155321	149554	79717.7	120025			311665	175194	72033.4		419097	159293			310959	126913	146058	363516		108399			821987	230609					480985	326316	3070000				1260000	327249		749337	438253
Q6PAM1	TXLNA_MOUSE	Txlna	Alpha-taxilin	8	8	52417.2								54834.1				70180.9	22292		42912.9	51279.6		82705.3	32073.7	55396.6	78481.4	37672.2	113892							41874.9						133291	33439.6	27953.9
Q9Z0P5	TWF2_MOUSE	Twf2	Twinfilin-2	22	20	707975	991169	458050	570684		1130000	470100	415986		1080000	506286	598014		888709	488004	285740	344905		1680000	1370000	2080000		285910	127722	295232			248491	356302	245582	340241						232372	270618	197813
Q91YR1	TWF1_MOUSE	Twf1	Twinfilin-1	15	15	1010000	1330000	715062	315677		1430000	385025	300483		1030000	406887	419124		2050000	413985	608263	715787	603339	1420000	1060000	1280000	600800	459405	521181	843804	475222		1290000	1140000	808043	682212					680160	702915	631717	432091
Q8R3F9	STPAP_MOUSE	Tut1	Speckle targeted PIP5K1A-regulated poly(A) polymerase	4	4																																						214335	72558
Q8BTV1	TUSC3_MOUSE	Tusc3	Dolichyl-diphosphooligosaccharide--protein glycosyltransferase subunit TUSC3	7	7	218383	178327		165412		1230000	34540.4	147032		1110000		155264		430729				187127				653289	170438															111457	614038
Q9WVF8	TUSC2_MOUSE	Tusc2	Tumor suppressor candidate 2	4	4				193211		49596	71534.4	203025		103113	86771.8	181438		227924	57184.3	143014	148361		110090	96552.1	148839
Q9JIL5	TULP4_MOUSE	Tulp4	Tubby-related protein 4	3	3						11450.4				5765.49				56997.7		55132	73594.5
O88413	TULP3_MOUSE	Tulp3	Tubby-related protein 3	2	2																								104775												15503.8
P46686	TULP2_MOUSE	Tulp2	Tubby-related protein 2	19	19																						868743															426680	365388	576839
Q8BFR5	EFTU_MOUSE	Tufm	Elongation factor Tu, mitochondrial	48	48	6210000	5870000	7030000	6310000	386859	4660000	204938	6240000	679014	4040000	276254	6670000	392672	4720000	70511.5	4430000	4890000	7840000	10400000	8600000	10300000	4410000	6150000	9220000	2050000	7880000		8260000	1220000	16800000	2940000	1920000	1390000	3770000	5420000	8830000	4120000	313797	8300000			5020000	3300000
G5E8P0	GCP6_MOUSE	Tubgcp6	Gamma-tubulin complex component 6	9	9						26128.4				25754.2				22105.1
Q8BKN5	GCP5_MOUSE	Tubgcp5	Gamma-tubulin complex component 5	1	1						10865.7				17849.8
Q9D4F8	GCP4_MOUSE	Tubgcp4	Gamma-tubulin complex component 4	7	7						31436				23335.3																												33496.2
P58854	GCP3_MOUSE	Tubgcp3	Gamma-tubulin complex component 3	18	17		211344			153356	297091			109360	230924		56696.2	125618	140089	51967.7																							44018.7		82289.1	820053	328547	1420000
Q921G8	GCP2_MOUSE	Tubgcp2	Gamma-tubulin complex component 2	24	24	172508	166677			167141	440891	50292.1	52188.1	164520	478467	69491.4	49459.3	137085	243018	53589.4	125101	145350	177885													37497.2					122821		128190	46649.5		404942	272567	804393
Q8VCK3	TBG2_MOUSE	Tubg2	Tubulin gamma-2 chain	1	1						358909				107426				541257						90014.8
P83887	TBG1_MOUSE	Tubg1	Tubulin gamma-1 chain	12	1	519755	406830	389211	71236.7		562724	160676	85766		341686	158541	98454.7		521595	101194	132184	184975	278024	390767	330734	355078	344309		92510.6	347699			249698			83015.2					173778	227668	231553	93451.5		2190000	925683
Q922F4	TBB6_MOUSE	Tubb6	Tubulin beta-6 chain	11	8	20400000	18300000	17600000	23200000	885802	24400000	25100000	23200000	689124	15500000	32400000	27100000	1140000	42300000	21900000	3080000	3270000	8360000	30100000	26300000	49900000	1160000	28100000	1610000	28400000	2500000		41000000	2600000	2550000	2690000				6430000	928724		2520000	1420000
P99024	TBB5_MOUSE	Tubb5	Tubulin beta-5 chain	11	6	80400000	68600000	64600000	41700000	2530000	28200000	51700000	36100000	2530000	39800000	54200000	38900000	2720000	52200000	51500000	12000000	13600000	30200000	61600000	55800000	74000000	18800000	64800000	3420000	52700000	8000000		54800000	20400000	12500000	28500000	21000000	14000000	51200000	32800000	8930000	27300000	43700000	20400000		5180000	3010000
P68372	TBB4B_MOUSE	Tubb4b	Tubulin beta-4B chain	5	2	30400000	16000000	22100000	21700000	1860000	17700000	37600000	31200000	1950000	13600000	27400000	31200000	1880000	22100000	30300000	6090000	6310000	31200000	37100000	38500000	47200000	34700000	23800000	7640000	60500000	8000000		35900000	36900000	17000000	20500000	5650000	4380000	20600000	16200000	16700000	67400000	33400000	10100000		15200000	5140000
Q9D6F9	TBB4A_MOUSE	Tubb4a	Tubulin beta-4A chain	22	11	89300000	71900000	127000000	62300000	3230000	85900000	97800000	60600000	4280000	86700000	108000000	70100000	4070000	180000000	96000000	37300000	39900000	195000000	185000000	133000000	178000000	105000000	51800000	24500000	230000000	116000000		260000000	99000000	39900000	23600000	19900000	6910000	44800000	43800000	25500000	337000000	60400000	20000000	1750000	18000000	8810000	10500000
Q9ERD7	TBB3_MOUSE	Tubb3	Tubulin beta-3 chain	34	14	172000000	175000000	105000000	117000000	7130000	134000000	171000000	95600000	7940000	151000000	171000000	128000000	7910000	189000000	162000000	40700000	47900000	168000000	250000000	188000000	266000000	74900000	162000000	17500000	305000000	84300000		268000000	83000000	37100000	43300000	22100000	10900000	46000000	74800000	16200000	109000000	115000000	50500000	2490000	26100000	8620000	18000000
Q9CWF2	TBB2B_MOUSE	Tubb2b	Tubulin beta-2B chain	2	2	7350000	6340000	7510000	6780000	243714	4060000	4800000	5350000	332628	7570000	6970000	6730000	229435	25200000	5250000	12800000	17000000	36600000	13800000	15800000	9500000	1840000	6240000	625064	31700000	10700000		13700000	7080000	1740000	180851	1460000	924660	4420000		5450000		330818	298309
Q7TMM9	TBB2A_MOUSE	Tubb2a	Tubulin beta-2A chain	5	2	56000000	63600000	47600000	50500000	2200000	51700000	48800000	38200000	3170000	93600000	56300000	46900000	2800000	190000000	48300000	62400000	52800000	173000000	131000000	119000000	89100000	16200000	40900000	3380000	156000000	35900000		105000000	30100000	7650000	9280000	12800000	9590000	27900000	11400000	26300000	11400000	4930000	5330000		7110000	4340000	5070000
A2AQ07	TBB1_MOUSE	Tubb1	Tubulin beta-1 chain	12	11	5380000	4680000	4780000	5240000	160492	483111	5850000	9800000		298564	7990000	8730000		331630	7670000		99316.5		14800000	6620000	9720000		4360000		5830000			5210000	1770000	1370000	2830000	1580000	1190000	3980000			1750000	4610000	3080000
Q3UX10	TBAL3_MOUSE	Tubal3	Tubulin alpha chain-like 3	1	1				370057			460603	305133			1030000	444301			327737				81290.5	68783.7	215546																	75643.9	76439.7
Q9JJZ2	TBA8_MOUSE	Tuba8	Tubulin alpha-8 chain	37	15	127000000	145000000	106000000	133000000	7490000	250000000	155000000	130000000	7870000	236000000	176000000	146000000	7470000	95500000	132000000	34700000	33000000	57100000	98100000	82400000	158000000	51700000	127000000	9420000	256000000	86800000		122000000	112000000	50200000	55700000	13200000	6070000	17800000	107000000	26700000	70600000	104000000	53300000	1960000	10900000	4440000	15400000
P68368	TBA4A_MOUSE	Tuba4a	Tubulin alpha-4A chain	22	13	79900000	80500000	61200000	57200000	4410000	70300000	64700000	48500000	5240000	101000000	72100000	69400000	4680000	86700000	71100000	52300000	51300000	85300000	92000000	52400000	72200000	30700000	59600000	4850000	95000000	16000000		61300000	54100000	31100000	22200000	29200000	12700000	49400000	55600000	11300000	8490000	15700000	13400000		5630000	5460000
P05214	TBA3_MOUSE	Tuba3a	Tubulin alpha-3 chain	14	5	80200000	34100000	37100000	32400000	3570000	34400000	30700000	40000000	3830000	22500000	36000000	35500000	3710000	49200000	42000000	42200000	47800000	70200000	22800000	24300000	43300000	76800000	33700000	2300000	86800000	22600000		45300000	40000000	11000000	17800000	28500000	10700000	38900000	20000000	4080000	23500000	37400000	17700000		1130000	629146
P68373	TBA1C_MOUSE	Tuba1c	Tubulin alpha-1C chain	9	1	406000000	364000000	161000000	166000000	12000000	143000000	179000000	112000000	14200000	175000000	118000000	135000000	14200000	442000000	116000000	164000000	196000000	291000000	139000000	130000000	152000000	286000000	119000000	11100000	523000000	491000000		291000000	157000000	32700000	72200000	28700000	9280000	24800000	113000000	33900000	104000000	61900000	31600000	2210000	3790000	1430000	15700000
P50586	TUB_MOUSE	Tub	Tubby protein	6	6			123575			61858.8				129293		60967.3				30590.1	55245.4		190808	123941	141790
Q6P5F7	TTYH3_MOUSE	Ttyh3	Protein tweety homolog 3	14	14				550410	346759	1280000		558314	377321	1620000		475785	254176	1570000		296427	404217	181815		123854	144276																		76682.7
Q3TH73	TTYH2_MOUSE	Ttyh2	Protein tweety homolog 2	3	3						150221				154957				169098		137805	117316	299483
Q9D3A9	TTYH1_MOUSE	Ttyh1	Protein tweety homolog 1	8	8	159139	870889		1630000	1030000	3490000		1160000	730539	4350000		1460000	446548	4960000		1940000	2040000	1290000			249479	392160	370649			838684		261406											159066
P07309	TTHY_MOUSE	Ttr	Transthyretin	9	9							193755				211719							618727					783266	447753	482791				1390000	153936	6350000				15000000	395716		636474	221142
Q9D3D0	TTPAL_MOUSE	Ttpal	Alpha-tocopherol transfer protein-like	5	5				89383.6		53946.2	46083.2	98874.8		59332.9	45281.1	128461
A2ASS6	TITIN_MOUSE	Ttn	Titin	1522	1522																		17000000					24900000					2560000			1630000				31700000
F6RSJ3	F6RSJ3_MOUSE	Ttn	Titin (Fragment)	1	1																							750706								52157.6				872854
A4Q9F0	TTLL7_MOUSE	Ttll7	Tubulin polyglutamylase TTLL7	8	8						117482				101940				158070
Q8CHB8	TTLL5_MOUSE	Ttll5	Tubulin polyglutamylase TTLL5	5	5																						3150000
Q3UDE2	TTL12_MOUSE	Ttll12	Tubulin--tyrosine ligase-like protein 12	13	13		100129		92547.2		88967	101947	88237.7	87805.6	78315.9	111286	94304	132138	277532	84608.7	104611	103652	191701				111019	140109		447564				443370	135521	171221					193804		762215	236227
P38585	TTL_MOUSE	Ttl	Tubulin--tyrosine ligase	5	5		31923.2				40622.6	32619.4	15313.8		45975.2	71248.6	22625.2		59458	40203.3								45300.5					28909.6
P35761	TTK_MOUSE	Ttk	Dual specificity protein kinase TTK	4	4																						505370
Q810A3	TTC9C_MOUSE	Ttc9c	Tetratricopeptide repeat protein 9C	3	3	8101.66	6182.45				17586.8				5677.12					15418.2	82190.8	97782.8				30286.2															59273
Q9D6E4	TTC9B_MOUSE	Ttc9b	Tetratricopeptide repeat protein 9B	6	6	230750	186662		109798		250157	116869	116280		273749		119275		548662	84815.9	318715	210518		375396	295351	389298
Q3V038	TTC9A_MOUSE	Ttc9	Tetratricopeptide repeat protein 9A	3	3	74853.7	73035.3		50898.1							50637.9	81209.9			39705.7		60599.7				134501
Q8VD72	TTC8_MOUSE	Ttc8	Tetratricopeptide repeat protein 8	2	2						69665																																120487	81999.7
E9Q6P5	TTC7B_MOUSE	Ttc7b	Tetratricopeptide repeat protein 7B	36	36	154822	537085		475523	1260000	819119		364272	1030000	797234		433455	1010000	647406		227446	224688	210438			83897							170351								182425			92319
Q99LG4	TTC5_MOUSE	Ttc5	Tetratricopeptide repeat protein 5	6	6																																						553615	421120
Q8R3H9	TTC4_MOUSE	Ttc4	Tetratricopeptide repeat protein 4	3	3																																						152942	33038.1
Q8VE09	TT39C_MOUSE	Ttc39c	Tetratricopeptide repeat protein 39C	3	3						18744.4		8003.9		14963.9
Q8BYY4	TT39B_MOUSE	Ttc39b	Tetratricopeptide repeat protein 39B	4	4						106663		26391.5		85987.3																												29024.4	28158.6
A3KMP2	TTC38_MOUSE	Ttc38	Tetratricopeptide repeat protein 38	12	12						30314.5		48269.5			54127.3				53024.6								46038.3	123060	223251				364625	418339	240138					55622.8		127401	72119.8
Q8VBW8	TTC36_MOUSE	Ttc36	Tetratricopeptide repeat protein 36	4	4																		67122.5						308515					156396	141296						526880
O88196	TTC3_MOUSE	Ttc3	E3 ubiquitin-protein ligase TTC3	13	13						81502.6				86037.7				63431		93339.1	83071.7
Q8CD92	TTC27_MOUSE	Ttc27	Tetratricopeptide repeat protein 27	10	10						65192	27103.5																															285660	93642.2
Q8BYG0	TTC24_MOUSE	Ttc24	Tetratricopeptide repeat protein 24	2	2																						18700000															7830000
Q0HA38	TT21B_MOUSE	Ttc21b	Tetratricopeptide repeat protein 21B	31	30						203274																																995796	610321
Q8C0S4	TT21A_MOUSE	Ttc21a	Tetratricopeptide repeat protein 21A	4	4						19611.2																									33812.2							46805.8	30019.6
Q8CC21	TTC19_MOUSE	Ttc19	Tetratricopeptide repeat protein 19, mitochondrial	4	4																																							36756.6
A0A8V5I5B0	A0A8V5I5B0_MOUSE	Ttc14	Tetratricopeptide repeat domain 14	1	1						5744.75				9454.79
A0A1L1SSC7	A0A1L1SSC7_MOUSE	Ttc13	Tetratricopeptide repeat domain 13	3	3														17775.1								18413.5																	15810.1
Q8BW49	TTC12_MOUSE	Ttc12	Tetratricopeptide repeat protein 12	8	8																																						295134	96522.4
Q91Z38	TTC1_MOUSE	Ttc1	Tetratricopeptide repeat protein 1	2	2				110259			171325	106153			191721	179205			117918	452389	356295	456474				296302	74440.8								55789.3					49868.1		59058.8	43293.1
Q3UVR3	TTBK2_MOUSE	Ttbk2	Tau-tubulin kinase 2	8	8						44144.6				55231.8				137845		260998	263687	111446				278342
Q6PCN3	TTBK1_MOUSE	Ttbk1	Tau-tubulin kinase 1	24	21	336466	237257	200014			227427				294312				392435		627695	616476		301084	176891	122451											502693	352464	695622
E9PY03	E9PY03_MOUSE	Tstd1	Thiosulfate sulfurtransferase (rhodanese)-like domain containing 1	1	1																																				152481
P52196	THTR_MOUSE	Tst	Thiosulfate sulfurtransferase	15	15	1100000	1070000	1200000	2440000		867537	115620	1990000	58452	673934		2740000		1880000		720233	497076	1730000	1600000	1430000	1420000	858736	1110000	5050000	1350000	8980000		4110000	613556	20800000	4270000				877921	3240000	4380000	286582	10200000
Q925K9	TSSK6_MOUSE	Tssk6	Testis-specific serine/threonine-protein kinase 6	5	5																						16800000
Q9D411	TSSK4_MOUSE	Tssk4	Testis-specific serine/threonine-protein kinase 4	2	2																						213264
O54863	TSSK2_MOUSE	Tssk2	Testis-specific serine/threonine-protein kinase 2	9	9																						4370000															2090000
Q61241	TSSK1_MOUSE	Tssk1b	Testis-specific serine/threonine-protein kinase 1	11	11																						5890000															3730000
Q9JHE7	TSSC4_MOUSE	Tssc4	U5 small nuclear ribonucleoprotein TSSC4	2	2																																						115763	11642.1
Q8C8T8	TSR2_MOUSE	Tsr2	Pre-rRNA-processing protein TSR2 homolog	3	3	153205		260869	306882			736703	556794			1020000	626079			784961				78814.1				193291								235768							487494	286947
Q8VD63	TSYL4_MOUSE	Tspyl4	Testis-specific Y-encoded-like protein 4	2	2						21421.1	54172				36087.9				57943
P50637	TSPO_MOUSE	Tspo	Translocator protein	3	3						339294				383347													101763							168288	1890000				2710000	137742			56702.9
D3YXN7	D3YXN7_MOUSE	Tspan9	Tetraspanin 9 (Fragment)	3	3				210601	276817	1590000		159277	255181	2250000		202919	96121.3	854566									401514							1350000	662165					647453
Q8R3G9	TSN8_MOUSE	Tspan8	Tetraspanin-8	2	2																		463150					408553			760230				1250000	2040000					879784			256966
Q62283	TSN7_MOUSE	Tspan7	Tetraspanin-7	5	5	2040000	990766	679273	5370000	5130000	3830000	164431	10200000	3330000	4010000	503063	6010000	4310000	7600000		603301	1170000			397125	213764		402788			667796					1900000								158863
Q922J6	TSN2_MOUSE	Tspan2	Tetraspanin-2	2	2		409870		486496	3160000	47100000		611999		51500000		848022		18400000				1840000
F7BWT7	TSN15_MOUSE	Tspan15	Tetraspanin-15	2	2																							78626.5
Q8QZY6	TSN14_MOUSE	Tspan14	Tetraspanin-14	1	1					115743	73370.1				182097
Q9CQ88;Q9D8C2	TSN13_MOUSE;TSN31_MOUSE	Tspan13;Tspan31	Tetraspanin-31	1	0						69194.1				115708						193247	141881																						50989.3			338841
Q99P25	TXIP1_MOUSE	Tsnaxip1	Translin-associated factor X-interacting protein 1	2	2																						292467															69561.5
Q9QZE7	TSNAX_MOUSE	Tsnax	Translin-associated protein X	12	12				94619.9		90771.4	190121	52133.1			205507	129713			179590					102261					282947			148438	251601	235739	115690							1280000	300873
Q62348	TSN_MOUSE	Tsn	Translin	14	14	256480	95464.7	305027	134108		288050	375283	125374		151954	351600	201476		74510.9	350686								305307		242246				185711	198018	364901		174703		263132			1920000	466000		151198
A0A140LIA8	A0A140LIA8_MOUSE	Tsks	Testis-specific serine kinase substrate (Fragment)	3	3																						19700000															20900000
O54887	TSKS_MOUSE	Tsks	Testis-specific serine kinase substrate	54	54	71636.5					478176												417891				26400000		479325	778908							1450000	2710000			1170000	48900000	1160000	704814
Q9JJL0	TSGA8_MOUSE	Tsga8	Testis-specific gene A8 protein	3	3																						763462		25391													1260000	1070000	801427
Q6NY15	TSG10_MOUSE	Tsga10	Testis-specific gene 10 protein	12	12																						1470000															1130000
Q61187	TS101_MOUSE	Tsg101	Tumor susceptibility gene 101 protein	15	15	675661	759032	379942	236182		490014	149134	286159		570940	191326	357708		199476	216384	138773	164051			87103.6	154789		259534							119842	103233					146493		423314	216292
Q9CZR8	EFTS_MOUSE	Tsfm	Elongation factor Ts, mitochondrial	7	7		95840.4		1080000		277744		575838		499249		908304		657119					1260000	1180000	949480	502502	480079	4420000		4890000		1310000		5420000	381136					1060000	2540000		2360000
D3YZZ4	D3YZZ4_MOUSE	Tsc22d4	Tsc22 domain family, member 4	5	4	193273	120664								149616				193753		363067	526752	772201	750774	550987	412041		195455					995105
Q9Z2S7	T22D3_MOUSE	Tsc22d3	TSC22 domain family protein 3	1	1		54605.3	118232
E9Q7M2	T22D2_MOUSE	Tsc22d2	TSC22 domain family protein 2	3	3					105988				155375				132843																									51748.8	25217.4
D3Z0V7;E9QLZ1	D3Z0V7_MOUSE;E9QLZ1_MOUSE	Tsc22d1	TSC22 domain family protein 1	6	5				87994	1060000		56183.5	93292.5	1020000		100108	99914.3	812161			49029.9	178255																					342267	76501.1
A0A2I3BPP1;A0A2I3BRT5;Q3UHB2;Q7TT21	A0A2I3BPP1_MOUSE;A0A2I3BRT5_MOUSE;Q3UHB2_MOUSE;Q7TT21_MOUSE	Tsc2	Tuberin	12	12				140813		153349	72573.3	146516		156212	67784.2	160308		284086	49976.2	263828	281593	187763				225607														114739
Q9EP53	TSC1_MOUSE	Tsc1	Hamartin	18	18				38485.2	514978	102396		81628.5	525025	100654			402572	81605.1		71740.1	89136.5	86588.6
A0A286YCY6	A0A286YCY6_MOUSE	Tsbp1	Testis expressed basic protein 1 (Fragment)	2	2																						5560000
A2CG25;A6X8K9	A2CG25_MOUSE;A6X8K9_MOUSE	Tsbp1	Testis expressed basic protein 1 (Fragment)	2	2																						58700.5																	53315.6
A0A1D5RLL4;E9PWT1;E9PZA7;E9QLK7	A0A1D5RLL4_MOUSE;E9PWT1_MOUSE;E9PZA7_MOUSE;E9QLK7_MOUSE	Trrap	Transformation/transcription domain-associated protein	66	66	462720	507175	496807			924434				903559				427834		433158	720258	437808				1160000														188297
Q9EPK8	TRPV4_MOUSE	Trpv4	Transient receptor potential cation channel subfamily V member 4	9	9																		301554												308723						264196
Q9WTR1	TRPV2_MOUSE	Trpv2	Transient receptor potential cation channel subfamily V member 2	13	13				218031	192679	448921		219144	223958	518331		225169	155120	361658		174638	165120	252984					171474
Q704Y3	TRPV1_MOUSE	Trpv1	Transient receptor potential cation channel subfamily V member 1	15	15																		188709					67021.9																			36800000	136000000
Q925H1	TRPS1_MOUSE	Trps1	Zinc finger transcription factor Trps1	1	1																																				70907.6
Q923J1	TRPM7_MOUSE	Trpm7	Transient receptor potential cation channel subfamily M member 7	2	2						33964.4				54577						100389	69645	285075				1610000														318429
J9SQF3	TRPM3_MOUSE	Trpm3	Transient receptor potential cation channel subfamily M member 3	11	11						189740				178095				287359		227783	243108	379451
Q9CQ14	Q9CQ14_MOUSE	Trpd52l3	Tumor protein D52-like 3	6	6																						607923															377709	194568	248792
Q9QUQ5	TRPC4_MOUSE	Trpc4	Short transient receptor potential channel 4	2	2						158705				228982
Q9D976	Q9D976_MOUSE	Trp53tg5	Transformation related protein 53 target 5	1	1																						6040000
Q4QQM4	P5I11_MOUSE	Trp53i11	Tumor protein p53-inducible protein 11	10	10	86857.5	155142		212674	117039	626268		270798	80191.1	569006		438372		588162		122214	119352						210997								119676								192321		610632	769091
Q6DIC6;E9Q098;E9Q160;E9Q886	E9Q098_MOUSE;E9Q160_MOUSE;E9Q886_MOUSE;Q6DIC6_MOUSE	Tro	Melanoma-associated antigen D1	2	2		48090.5			46519.8				77974.7				110572			140030	138958					128160
Q8K1J6	TRNT1_MOUSE	Trnt1	CCA tRNA nucleotidyltransferase 1, mitochondrial	16	15				91789.6		44287.9	139852	61496.5		64963.9	141564	90027.4			132050						49265		64550								89752.1							526272	374553
Q9DAT5	MTU1_MOUSE	Trmu	Mitochondrial tRNA-specific 2-thiouridylase 1	4	4																57265.5	55289							15185							21770.1								35873.9
Q8CE96	TRM6_MOUSE	Trmt6	tRNA (adenine(58)-N(1))-methyltransferase non-catalytic subunit TRM6	3	3							92249.1				130680				76563																							296364	47181.8
Q9D0C4	TRM5_MOUSE	Trmt5	tRNA (guanine(37)-N(1))-methyltransferase	2	2											22827.6																											110773	29192.2
Q8BNV1	TRM2A_MOUSE	Trmt2a	tRNA (uracil-5-)-methyltransferase homolog A	1	1																															28052.5					52898.4
A2RSY6	TRM1L_MOUSE	Trmt1l	tRNA (guanine(27)-N(2))-dimethyltransferase	2	2						16060.7				11815.9																												24555.4
Q9DCG9	TR112_MOUSE	Trmt112	Multifunctional methyltransferase subunit TRM112-like protein	1	1				87461.4			217217	120551			84175.1	142052			204364	102291	131031	255746				934047	168329	289123	408381				606043	163126	322344					378379		815565	320110
Q3UFY8	TM10C_MOUSE	Trmt10c	tRNA methyltransferase 10 homolog C	3	3				38942.7				36620.9																						463627									140291
Q8C1Z8	TM10A_MOUSE	Trmt10a	tRNA methyltransferase 10 homolog A	2	2																																						364293
Q3TX08	TRM1_MOUSE	Trmt1	tRNA (guanine(26)-N(2))-dimethyltransferase	2	2																																						248780
Q9D735	TRIR_MOUSE	Trir	Telomerase RNA component interacting RNase	3	3																					45287.8	65498.7		49777.5													125712
Q9Z1Y4	TRIP6_MOUSE	Trip6	Thyroid receptor-interacting protein 6	1	1																																				70338.4
Q9QXN3	TRIP4_MOUSE	Trip4	Activating signal cointegrator 1	2	2														33823.6		73786.5	57162.5																			98526.2
Q3UA06	PCH2_MOUSE	Trip13	Pachytene checkpoint protein 2 homolog	8	8																																						277192	91816.5
A0A087WNZ7	A0A087WNZ7_MOUSE	Trip12	E3 ubiquitin-protein ligase	1	1																						1880000
A0A087WQ02	A0A087WQ02_MOUSE	Trip12	Thyroid hormone receptor interactor 12	2	2														37218								627142															292340
A0A087WSG4	A0A087WSG4_MOUSE	Trip12	E3 ubiquitin-protein ligase (Fragment)	1	1																						1150000
G5E870	TRIPC_MOUSE	Trip12	E3 ubiquitin-protein ligase TRIP12	62	62	325496	233476				551661				541556	127234			453784	51816.9	335366	360294	506086				3980000							231926		68631.1					549704	279143	429922	296676
E9Q512	E9Q512_MOUSE	Trip11	Thyroid hormone receptor interactor 11	22	22																														187119									233070
Q8CJ53	CIP4_MOUSE	Trip10	Cdc42-interacting protein 4	7	7																						44069.9	282603	57152.4						50603	356611					44859.9			23832.7
Q99KW3	TARA_MOUSE	Triobp	TRIO and F-actin-binding protein	8	8																						512912		182938							132979					606408	337694
Q0KL02	TRIO_MOUSE	Trio	Triple functional domain protein	45	44	571040	904850		686984	225265	1390000	343475	543986	219111	1320000	406916	639988	230291	808685	319506	1160000	1270000	806147		215474	418607	1150000														409525		326773
A0A6I8MWZ7	A0A6I8MWZ7_MOUSE	Trim9	Tripartite motif-containing 9	3	3	56624.3			13428.4			25068.9	24677.3			19161	24612.3		37691.6	7081.39	205846	175724		191672	134550	78714.7
E9QLH4	E9QLH4_MOUSE	Trim9	Tripartite motif-containing 9	25	24	963559	1100000	794833	453263	1230000	791626	254986	348242	1240000	899411	325272	608222	1120000	1080000	356801	1570000	1900000	329514	942129	895818	1290000	304796										365248		429410
Q8C7M3	TRIM9_MOUSE	Trim9	E3 ubiquitin-protein ligase TRIM9	1	0						39539.6				23837.2
Q1XH17	TRI72_MOUSE	Trim72	Tripartite motif-containing protein 72	14	14																		401368					507946		414793	417937		427156			312107				5830000
Q80VI1	TRI56_MOUSE	Trim56	E3 ubiquitin-protein ligase TRIM56	3	3																		615576											423690		17723.4					774410
Q8C0E3	TRI47_MOUSE	Trim47	E3 ubiquitin-protein ligase TRIM47	1	1																																						115727
Q7TNM2	TRI46_MOUSE	Trim46	Tripartite motif-containing protein 46	22	22	1780000	1900000	1520000		330808	724761	141769		360564	1070000	134758		344686	746815	92862.7	457732	553419	145400	1530000	973269	1730000		296307					258846
Q9D2H5	TRI42_MOUSE	Trim42	Tripartite motif-containing protein 42	1	1				148427								279734
Q5NCC3	TRI41_MOUSE	Trim41	E3 ubiquitin-protein ligase TRIM41	2	2						8818.83				12815.2
Q6PCX9	TRI37_MOUSE	Trim37	E3 ubiquitin-protein ligase TRIM37	11	11						212775				240413				254361		294047	227926					461292
E9Q3A0	E9Q3A0_MOUSE	Trim36	RING-type E3 ubiquitin transferase	23	23						345858				120051								352030				1060000															1120000	1850000	1070000
Q8C006	TRI35_MOUSE	Trim35	E3 ubiquitin-protein ligase TRIM35	2	2						27612.9				28948.8
Q99PP7	TRI33_MOUSE	Trim33	E3 ubiquitin-protein ligase TRIM33	2	2					103647									24687.2																								151643
Q8CH72	TRI32_MOUSE	Trim32	E3 ubiquitin-protein ligase TRIM32	9	9			90506.3	89403		135099	69765.1	119611	70150	103202	55803.1	113952	109795		78729.7	258865	197756	129120		74306.5	90915.8											84501.4	64584.9	121586					59468.9
Q9R1R2	TRIM3_MOUSE	Trim3	Tripartite motif-containing protein 3	24	24	1190000	778128	1150000	269877	700118	1130000	445321	358190	807214	1240000	517327	353503	900620	692954	403050	380886	320747	426001	2100000	1450000	2480000		352194					673337	263718	252506	252462
Q8R2Q0	TRI29_MOUSE	Trim29	Tripartite motif-containing protein 29	4	4																																			2930000
Q62318	TIF1B_MOUSE	Trim28	Transcription intermediary factor 1-beta	32	32	1540000	1410000	847732	249559	2720000	1950000	963939	167631	2900000	1920000	997859	279108	2900000	1420000	837709	1840000	1780000	1210000	1960000	1450000	1940000	3670000	487752	538679	1570000	698107		933920	2180000	837177	761959	774548	552869		537531	847028	2080000	9020000	2930000
Q62158	TRI27_MOUSE	Trim27	Zinc finger protein RFP	4	4						114264																872407																60124.6	150268
Q61510	TRI25_MOUSE	Trim25	E3 ubiquitin/ISG15 ligase TRIM25	7	7						34478.8				30245.6																			53492.4	26857.5	40297.8					25164.4		41857.9	31996.2
Q9ESN6	TRIM2_MOUSE	Trim2	Tripartite motif-containing protein 2	27	27	760078	615446	677317	279578	540274	607604	371330	303108	532014	783633	428697	368635	633816	417189	377596	393807	420839	266570	1130000	880148	1410000		425550		591753	300837		466528	186742				188343	360970
Q7TPM3	TRI17_MOUSE	Trim17	E3 ubiquitin-protein ligase TRIM17	1	1																						254203
Q99PP9	TRI16_MOUSE	Trim16	Tripartite motif-containing protein 16	3	3																															308187
Q8BVW3	TRI14_MOUSE	Trim14	Tripartite motif-containing protein 14	3	3																																							42934.8
Q8K093	TRHDE_MOUSE	Trhde	Thyrotropin-releasing hormone-degrading ectoenzyme	14	14				92706.8	149645	334175		64946.6	165097	448516		80043.1	149577	283166		131011	176271
Q8K558	TRML1_MOUSE	Treml1	Trem-like transcript 1 protein	1	1																															208251
Q9JLT2	TREA_MOUSE	Treh	Trehalase	12	12																		103031						176073						339352						147152
E9Q9K5	TRDN_MOUSE	Trdn	Triadin	3	3																		491646					308662												333163
Q3U0M1	TPPC9_MOUSE	Trappc9	Trafficking protein particle complex subunit 9	22	22	337230	342161		447093	1150000	486584	177829	425737	1030000	492590	153047	428123	1130000	463789	57145.2										340831	504100			225240	263218	190779								262761
A0A286YCX6	A0A286YCX6_MOUSE	Trappc8	Trafficking protein particle complex 8	20	20				79912.9	296106	129775	70105.1	81200.3	104267	76612.3	89449.4	106724	79550.1	89148	83136.4															132564	98595.3							197067	222143
Q9D289	TPC6B_MOUSE	Trappc6b	Trafficking protein particle complex subunit 6B	7	7				164980		120727	61457.9	164706		126208	76073	142885		97399.8	97760.6								49589.9		68788						176437							85363.2	70447.4
Q9CQA1	TPPC5_MOUSE	Trappc5	Trafficking protein particle complex subunit 5	5	5	133170	129338		244136		403401	159380	215763		346691	143031	371834			138399								294536							125780	237312							246310	182797
Q9ES56	TPPC4_MOUSE	Trappc4	Trafficking protein particle complex subunit 4	11	11				165430		165853	118224	130942		151011	146583	237836			109256						57981.7		44137.6							141158	117091							256145	235144
O55013	TPPC3_MOUSE	Trappc3	Trafficking protein particle complex subunit 3	6	6	462821	242255	436358	655898		632709	270016	557251		392747	321598	618224		675156	263046	199812		217537	67509	100699	94253.4		520213		1580000	1120000			1260000	1320000	360337							971722	770548
Q9JME7	TPC2L_MOUSE	Trappc2l	Trafficking protein particle complex subunit 2-like protein	6	6				142720		100020	102389	132649		53406.6	67563.9	180258		65557	64247.3				44763.1	75211.8	85511.2									100102	88148							112002	161813
Q9CQP2	TPPC2_MOUSE	Trappc2	Trafficking protein particle complex subunit 2	2	0				404068		299009	200256	254798		237681	212500	419886			253672															145715	235206							325665	503276
Q3UTZ3	TPC14_MOUSE	Trappc14	Trafficking protein particle complex subunit 14	7	7	80082.8	106602		66609.8		88177.7		67696.1		80733.9		71881.4		203607		182842	311080					236473
Q8K2L8	TPC12_MOUSE	Trappc12	Trafficking protein particle complex subunit 12	19	19				98984.1	1030000	79358.5	103245	68332.5	1100000	71728.3	109913		964898	69942.4	117944	55674.8		123642													95640.2							186854	165751
B2RXC1	TPC11_MOUSE	Trappc11	Trafficking protein particle complex subunit 11	11	11				58565.8	135630	48760.1	47596.7	44888.4	154983	9624.05	81268.7	57251.7	163212	72406.4	50370.6								48235.7							67663.6	46412.3							194736	124603
Q3TLI0	TPC10_MOUSE	Trappc10	Trafficking protein particle complex subunit 10	19	19		141848		173418	469478	551380	90758.8	166875	383866	402747	96229.1	202977	298371	444109	41586.3	142536	156921						139471								82547.1					127644			109223
Q5NCF2	TPPC1_MOUSE	Trappc1	Trafficking protein particle complex subunit 1	6	6		155917		91558.4		377974	111927	97389.3		170398	94655.9	128225		509705	87930.9	348877	431791	429507				522347	104029						176026	62554.3	80871.1					366179		120668	102288
Q9CQN1	TRAP1_MOUSE	Trap1	Heat shock protein 75 kDa, mitochondrial	43	43	11900000	10900000	12800000	9690000	25700000	7980000	11100000	9570000	24600000	6340000	12900000	12900000	20300000	6120000	11900000	1170000	3150000	2300000	4310000	3360000	7260000	1520000	19200000	10700000	4660000	10500000		7240000	4120000	103000000	11100000	1520000			24900000	7340000	4880000	2570000	32900000	947422	2850000	1710000
Q91V04	TRAM1_MOUSE	Tram1	Translocating chain-associated membrane protein 1	2	2																						135250																	23428.9
Q3UDK1	TRAD1_MOUSE	Trafd1	TRAF-type zinc finger domain-containing protein 1	5	5																93558.9	56603.8																					364946	120421
Q61382	TRAF4_MOUSE	Traf4	TNF receptor-associated factor 4	2	2																																				965953
Q149C2	MIPT3_MOUSE	Traf3ip1	TRAF3-interacting protein 1	5	5																																						86502.6	70770
Q60803	TRAF3_MOUSE	Traf3	TNF receptor-associated factor 3	21	21	768667	784384	569907			802430				774623				434961		145443	134560	328656	164808	137022	238640							641401
Q3U0V2	TRADD_MOUSE	Tradd	Tumor necrosis factor receptor type 1-associated DEATH domain protein	2	2																															18102.6							25620.5
Q99JY4	TRABD_MOUSE	Trabd	TraB domain-containing protein	6	6						22721.3												28734.9				186482	29336.1							165040	52231.3					228930			40017.5
P62996	TRA2B_MOUSE	Tra2b	Transformer-2 protein homolog beta	17	14	2810000	2630000	2230000			979817	320926	48274.2		1830000	340126	79577.1		432106		915340	890728	864226	8320000	5340000	7070000	3190000	991062	6680000	1730000			4760000	921221	1640000	1120000		1140000	1690000	1450000	1660000	18400000	3490000	1810000
E9QP00	E9QP00_MOUSE	Tra2a	Transformer-2 protein homolog alpha	14	14	313138	520308	289120			471064	111201	54915.3		714357				628634		252114	346402	439364	4350000	3120000	4390000	2180000		2960000	606268			2000000	197885	414536	557911					307815	11900000	665434	530586
A2APB8	TPX2_MOUSE	Tpx2	Targeting protein for Xklp2	38	38																						9720000															4750000
P63028	TCTP_MOUSE	Tpt1	Translationally-controlled tumor protein	11	11	459462	639178		1900000		865451	1840000	1240000		1120000	2070000	2070000		350655	2350000				789917	293742	535770		1400000	428180	964556			284481	567879	2860000	2380000				1050000	317282		3940000	2650000			354873
O70281	TPST1_MOUSE	Tpst1	Protein-tyrosine sulfotransferase 1	3	3						196147				229531												1990000
A2AI08	TPRN_MOUSE	Tprn	Taperin	10	10																182077	214817	434470	134247	133198	70043.7	340957		1110000				529887								596668		43312	41310.6
Q9DBS2	TPRGL_MOUSE	Tprg1l	Tumor protein p63-regulated gene 1-like protein	7	7	193234	209978	152060	283177		288914	77599.9	304036		179041	98060.4	386765		158528	91470.5	68187.1	73835.9		155563	111649	278304		117000																185027
F6ZDS4	TPR_MOUSE	Tpr	Nucleoprotein TPR	69	69	645214	542900	371778	160050		270120	105465	195832		199778		213537		194475		725648	908416	847985	303151	387855	416328	4030000	340844	502455				444239		275953	189469			463562		571222	872889	358711	714649		379570	371640
Q9CRB6	TPPP3_MOUSE	Tppp3	Tubulin polymerization-promoting protein family member 3	20	19	4620000	3140000	6820000	1120000			926861	1650000		320125	649082	1630000		748635	666402	5610000	8090000	11800000	5060000	5110000	4790000	5130000	32100000	793135	10100000	14000000		19500000			15700000	2540000	959885	4730000	6180000	175343	3940000
Q0P5Y3	TPPP2_MOUSE	Tppp2	Tubulin polymerization-promoting protein family member 2	2	2																																					328013
Q7TQD2	TPPP_MOUSE	Tppp	Tubulin polymerization-promoting protein	36	36	12400000	14000000	15300000	7220000		4020000	4740000	7200000		7730000	4880000	9650000		10100000	4080000	40800000	43900000	7440000	46200000	43900000	40500000	4680000	2420000	212420	2370000	8830000		10600000	1700000		590704	19100000	11000000	35600000		698088	1110000		87744.3
Q64514	TPP2_MOUSE	Tpp2	Tripeptidyl-peptidase 2	65	65	919145	1390000	841973	632263	2850000	1230000	681752	683074	2210000	1250000	608822	743317	2060000	962126	475835	861588	951791	438059	417645	204002	457004	1630000	592631		785102			229840	337066	243885	349958	409070		631600	441563	318653	365535	4470000	1690000		516469	508327
O89023	TPP1_MOUSE	Tpp1	Tripeptidyl-peptidase 1	3	3				260739		195972	124969	250261		256783	144802	205074		359267	97739			255671	243165	337776	219216		375214	1730000	755043			668738	1260000	4040000	1480000					4780000	536606	235663	1080000
O55060	TPMT_MOUSE	Tpmt	Thiopurine S-methyltransferase	13	13				35579.1			46796.9	28410.3			67205.7	22178.6			46611.5										124047				188291	345297	66208.4							456118	222259
Q6IRU2	TPM4_MOUSE	Tpm4	Tropomyosin alpha-4 chain	24	24	217275			136161			64288.3	225737		102974	110287	226769			118766	559611	695572	1380000	293790	165737		899268	1420000	3350000		691132		1830000	406781		2900000				1070000	2870000
D3Z2H9	D3Z2H9_MOUSE	Tpm3-rs7	Tropomyosin 3, related sequence 7	6	0	1340000	1870000	364929	1060000		163205	778161	816644		294651	972720	957744			727290	576896	990178	1140000	1960000	1900000	393601	3880000	1190000	4940000		3120000		3040000		373205	5440000					1340000	8350000		378301
D3Z6I8	D3Z6I8_MOUSE	Tpm3	Tropomyosin 3, gamma	12	5	4800000	3960000	6430000	2820000	410810	578522	2030000	2690000	685408	945454	2550000	5080000		1580000	2700000	4110000	4760000	7870000	6230000	6860000	2050000	10800000	3720000	10100000	1500000	9930000		11700000	874983	740917	8040000	2090000	2920000	4560000	2180000	12100000	13200000	144526	1350000
P21107	TPM3_MOUSE	Tpm3	Tropomyosin alpha-3 chain	19	10	1180000	1820000	1540000	699757		415048	495790	894033	314347	730400	521422	843816		310660	452878	1640000	2060000	1790000	1650000	1140000	798135	362394	1990000	2300000				4280000		271298	3680000				3350000	3010000	1240000		606943
A2AIM4	A2AIM4_MOUSE	Tpm2	Tropomyosin 2, beta	3	3																							301255	147804				305871			181977					166228			87475
P58774	TPM2_MOUSE	Tpm2	Tropomyosin beta chain	36	35	3870000		7940000			835471	1220000			723042	1300000			367374	1170000	1270000	572305	54500000		887880		3730000	71300000	1480000				57800000			9830000				295000000	7200000		625808	1170000
E9Q452	E9Q452_MOUSE	Tpm1	Tropomyosin 1, alpha	4	4	329142	1210000		1090000		562093	691523	474405		1200000	624178	827050		497849	540864	1230000	1850000	2850000	4360000	2380000	1380000		588701			252449		4510000
E9Q453	E9Q453_MOUSE	Tpm1	Tropomyosin 1, alpha	7	7	3790000	2530000	4610000	1320000	57108.8	328543	788696	1250000	152921	228342	1070000	1990000		101757	795482	1160000	1630000	2530000	6020000	4560000	1930000	979439	2600000	2800000		4420000		6250000		73513.8	2440000	2160000	2920000	4730000		1990000	1840000		247816
F8WID5	F8WID5_MOUSE	Tpm1	Tropomyosin 1, alpha	10	10																117440		560133					1180000	258714				564597			1980000				915354	589216		164968	364246
P58771	TPM1_MOUSE	Tpm1	Tropomyosin alpha-1 chain	62	33	8680000	9690000	14600000	4020000	3750000	3110000	3240000	5420000	3010000	5650000	3780000	4980000	1330000	5880000	2850000	8700000	10200000	74800000	7540000	8160000	4820000	6700000	117000000	12500000	5830000	4680000		149000000	2030000	3460000	27300000	7010000	5800000	4420000	401000000	15400000	8990000	1410000	3420000
Q8BP43	Q8BP43_MOUSE	Tpm1	Tropomyosin 1, alpha	4	3																								1100000				970065			934895					1120000
Q9R0M5	TPK1_MOUSE	Tpk1	Thiamine pyrophosphokinase 1	4	4																									257833				1040000	275204
P17751	TPIS_MOUSE	Tpi1	Triosephosphate isomerase	33	33	2850000	2010000	3700000	20300000	302062	4920000	27100000	18900000	351956	5400000	27300000	23200000	322957	5160000	27600000	7160000	13900000	8240000	19200000	19500000	20400000	2380000	15800000	22300000	20900000	4360000		8900000	15200000	15100000	8190000			4980000	128000000	21700000	3670000	5300000	3230000		27600000	9410000
Q8CGV2	TPH2_MOUSE	Tph2	Tryptophan 5-hydroxylase 2	1	1								18819.5
Q66JT5	TPGS2_MOUSE	Tpgs2	Tubulin polyglutamylase complex subunit 2	3	3						112162				202224				1010000		179900	196063					797222
Q99MS8	TPGS1_MOUSE	Tpgs1	Tubulin polyglutamylase complex subunit 1	8	8		30179.9				44091.7				18134.2				26538		26554.1	29275.5					42783.5															31600.8		22196.3
A2AUD5	A2AUD5_MOUSE	Tpd52l2	Tumor protein D52-like 2	16	16		147308		365350		121213	276416	402073		67773.5	307521	529991		102930	293999	249554	255036	228048	486130	507484	986357	133931	521601	418942				317594			1100000				439987	164759	223562		94762
Q8BKP1	Q8BKP1_MOUSE	Tpd52l2	Tumor protein D52-like 2	2	2				59976.9				59119.7				123418				205117	240922			249545								107716
O54818	TPD53_MOUSE	Tpd52l1	Tumor protein D53	2	2															41925.5				51206.8	96419.2	135162			39250.4													289204		117503
F8WHQ1	F8WHQ1_MOUSE	Tpd52	Tumor protein D52	12	12				542708			396532	551364			416290	716945			325835	459699	441118	440232	753934	1080000	1100000		535122	960049				338080			464845					301458			97424.2
Q8C013	TPBGL_MOUSE	Tpbgl	Trophoblast glycoprotein-like	7	7																		58502.4				795265																	211008
Q9Z0L0	TPBG_MOUSE	Tpbg	Trophoblast glycoprotein	5	5				50067.1		106748		52686.4		157360		43270.1				52456.8	58541.3
Q99PW4	PRPKB_MOUSE	Tp53rkb	EKC/KEOPS complex subunit Tp53rkb	1	0																42480	35899.8	144200																		124956		67395.8
Q8CG79	ASPP2_MOUSE	Tp53bp2	Apoptosis-stimulating of p53 protein 2	7	0					48062.5	22125.6			29757	30323.5		37501.5	32674	28879.3				62640.1			32953			34254							87727.3					317398			52718
P70399	TP53B_MOUSE	Tp53bp1	TP53-binding protein 1	36	1	3930000	3010000	930550			840751				911153				839710		1240000	1220000	579029	278942	403713	552716	2830000						331993				2730000	2690000	2130000		240763	984783
Q8BU11	TOX4_MOUSE	Tox4	TOX high mobility group box family member 4	10	7	127804		64951.2							157300				86842		688768	896657		338887	306750	278718	6050000		229528									404129	519530		308090	1530000
Q8R1J9	TOR2A_MOUSE	Tor2a	Torsin-2A	3	3				32595.4		44664.7				38250.4		17788.9																		51734.4									73683.4
Q9ER41	TOR1B_MOUSE	Tor1b	Torsin-1B	5	5						30045.9																	168533							92719.4	105902								140808
Q8BYU6	TOIP2_MOUSE	Tor1aip2	Torsin-1A-interacting protein 2	5	5																														203418	64014.3			179949		69177.2			226204
Q921T2	TOIP1_MOUSE	Tor1aip1	Torsin-1A-interacting protein 1	18	17	981410	688381		117325		1440000		111660		784807		99337.3		911752		2080000	2120000	4020000				24900000	1210000	1090000				656534		642986	1100000					2700000	1400000		1710000
Q9ER39	TOR1A_MOUSE	Tor1a	Torsin-1A	4	4				30183.8		31762.1		29797.6				30666											42968							44897.3									89111.2
Q6ZQF0	TOPB1_MOUSE	Topbp1	DNA topoisomerase 2-binding protein 1	7	7																						1180000
Q9Z321	TOP3B_MOUSE	Top3b	DNA topoisomerase 3-beta-1	4	3						19910.3				32482.4			21895.5	19793.6																						33047.2		29876.2	28417.2			32277.9
Q64511	TOP2B_MOUSE	Top2b	DNA topoisomerase 2-beta	92	74	3620000	2980000	1100000			3000000				3260000				1340000		1430000	1650000	1510000	331030	378687	971570	5460000	692209					525641			515759					1230000					852166	716245
Q01320	TOP2A_MOUSE	Top2a	DNA topoisomerase 2-alpha	45	45						1350000												4640000				172000000						2500000								4250000	9150000				13000000	3810000
Q8R4U6	TOP1M_MOUSE	Top1mt	DNA topoisomerase I, mitochondrial	2	2																																				161581
Q04750	TOP1_MOUSE	Top1	DNA topoisomerase 1	40	36	5230000	2040000	3360000			2890000				4820000				1470000		1080000	1360000	1910000	2520000	1510000	2250000	4490000	554801	990898				1380000	544255		498306					2790000	1970000	136144
Q9CZW5	TOM70_MOUSE	Tomm70	Mitochondrial import receptor subunit TOM70	40	40	6040000	4840000	6730000	3020000	105631	8090000		3510000	213292	7120000		4250000	390258	6530000		5450000	5850000	5760000	2940000	2480000	4080000	7280000	2140000	597920		1840000		2530000		1380000	369129	825957		1290000		2760000	4070000		2570000			2200000	3600000
Q9D173	TOM7_MOUSE	Tomm7	Mitochondrial import receptor subunit TOM7 homolog	1	1						400491				930700										583273
Q9CQN3	TOM6_MOUSE	Tomm6	Mitochondrial import receptor subunit TOM6 homolog	2	2	8350000	5540000	6000000	304317			51033	155761			58013.4	187900				197747			366460	814861	221995			699972				487763									4150000		30071.7
B1AXP6	TOM5_MOUSE	Tomm5	Mitochondrial import receptor subunit TOM5 homolog	9	8	356677	291096	313273			215483				222730				2600000		593935	445782	640521	356652	420018	367794	1310000		350782				379555								785730	292375
Q9CZR3	TM40L_MOUSE	Tomm40l	Mitochondrial import receptor subunit TOM40B	8	8		392573		427956		2910000		198843		3330000		461589		1110000
Q9QYA2	TOM40_MOUSE	Tomm40	Mitochondrial import receptor subunit TOM40 homolog	11	11	2060000	1680000	1880000	687225		5580000		623897		5740000		694481		1710000		1440000	1720000	1350000	680002	348695	916057	1560000	1170000	265040		530180		648445		357154	399952					793529			519812
Q9CYG7	TOM34_MOUSE	Tomm34	Mitochondrial import receptor subunit TOM34	17	17	199838	143097	189501	178194	112529	306111	201186	154432		128923	284750	183912		98408	288131	198385	179849	219278	218351	246288	186986	1500000	338948	168483	226178			151016			140089						1330000	1660000	922888
Q9CPQ3	TOM22_MOUSE	Tomm22	Mitochondrial import receptor subunit TOM22 homolog	8	8	4900000	5250000	2910000	1410000		4160000		1680000		3840000		1680000		3980000		1300000	1220000	961726	2620000	1740000	2540000	3530000	1180000	650020		886775		948573		293810	457008				501786	623987	3360000		1210000
Q9DCC8	TOM20_MOUSE	Tomm20	Mitochondrial import receptor subunit TOM20 homolog	6	6	7200000	5290000	6600000			1470000		654563		1020000		437531		1170000		2440000	3590000	2340000	2180000	2430000	1410000	3680000		1890000		833217		3410000					1110000			1730000	12500000		679869
Q5SRX1	TM1L2_MOUSE	Tom1l2	TOM1-like protein 2	23	23	501764	459433	648025	1280000		388472	1000000	1160000		391527	1190000	1290000		602873	1080000	340988	422933	226702	499953	467715	437851	320166	876164	142866	870186	952097		360048	250796	401793	371745					155745	418689	249643	409634
Q923U0	TM1L1_MOUSE	Tom1l1	TOM1-like protein 1	1	1				68864
O88746	TOM1_MOUSE	Tom1	Target of Myb1 membrane trafficking protein	18	18	162972	118572	169046	273877		125108	197554	257981		84160	213967	250450		220627	170696	212407	282922	534488	171522	170785	148779	945861	252139	103910		153262		187054	112351	170989	288113				191899	243079	237193	623571	331859
Q9QZ06	TOLIP_MOUSE	Tollip	Toll-interacting protein	11	11	879933	1300000	621154	1480000		385733	1080000	1390000		485099	1130000	1700000		495108	1120000	564527	640600	1200000	1610000	1610000	1940000	1880000	1080000	1060000	1800000	2520000		1300000	643420	525626	905089				666332	568710	4010000	662292	1040000
Q6A070	TGRM1_MOUSE	Togaram1	TOG array regulator of axonemal microtubules protein 1	5	5						33317.8				37324.9				31941.5		28986	42939.9
Q9D2E2	TOE1_MOUSE	Toe1	Target of EGR1 protein 1	3	3						79693.7				95320.5																			116850	27529.3	36227.7							198989	38995.3
A0A5F8MPH8;A0A571BG59;O35452	A0A571BG59_MOUSE;A0A5F8MPH8_MOUSE;O35452_MOUSE	Tnxb	Tenascin XB	54	52																		1320000				355912	898628	93792.1				583172			319039				3400000	278844
Q5SSZ5	TENS3_MOUSE	Tns3	Tensin-3	4	4																							392231								274113
Q8CGB6	TENS2_MOUSE	Tns2	Tensin-2	23	23						302532				350370				356163		1230000	1220000	1600000				2430000	105965	99844.3							444954					1090000
A0A087WQS0	A0A087WQS0_MOUSE	Tns1	Tensin-1	76	72	1040000	975687	423286	688724	485382	775426		410515	534464	746214		687130		607675	223857	1290000	1340000	4970000	455963	359573	451847	6560000	2290000	3240000		1090000		2710000	595496	1020000	7390000	1000000	754799			7770000	669473	356721	526687
Q8BKI2	TNR6B_MOUSE	Tnrc6b	Trinucleotide repeat-containing gene 6B protein	3	3																105680	101121
Q8BYI9	TENR_MOUSE	Tnr	Tenascin-R	52	51	15700000	17900000	11100000	3150000	11700000	10300000	3900000	2940000	5750000	12400000	3760000	4130000	4290000	8600000	3550000	1410000	1590000	4670000	8420000	5540000	7270000		1360000		6240000	1100000		6620000				1340000	1000000	1860000
Q6P2B1	TNPO3_MOUSE	Tnpo3	Transportin-3	16	16		56504.3		106715	230311	252547	112213	115099	270346	310612	133815	130623	276895	126928	134046							101764									86594.8					71796.8		282286	177012
Q99LG2	TNPO2_MOUSE	Tnpo2	Transportin-2	13	13		128133		229849	521747	143192	236319	202150	329195	141183	243359	232814	597769		228241																97679.5							341901	240122
Q8BFY9	TNPO1_MOUSE	Tnpo1	Transportin-1	20	13		220774		191429	1460000	504305	297214	191498	1480000	276136	335046	263105	1370000	461130	275846	239807	288953					601336	428083		686560				971791	401643	297609					256444		962445	730839			221174	637546
P11378	STP2_MOUSE	Tnp2	Nuclear transition protein 2	4	4																						450526
A0A0R4J1A8;A0A0R4J1B0;A2A6I0;A2A6I3;A2A6I5;Z4YKD9	A0A0R4J1A8_MOUSE;A0A0R4J1B0_MOUSE;A2A6I0_MOUSE;A2A6I3_MOUSE;A2A6I5_MOUSE;Z4YKD9_MOUSE	Tnnt3	Troponin T, fast skeletal muscle	23	21																		50800000				12800000	34700000	326825	4570000	5590000		94100000			9180000				184000000		7060000	13300000	1360000
Q9QZ47	TNNT3_MOUSE	Tnnt3	Troponin T, fast skeletal muscle	2	2																		22100000					3140000					14000000
P50752	TNNT2_MOUSE	Tnnt2	Troponin T, cardiac muscle	6	6																															2520000
O88346	TNNT1_MOUSE	Tnnt1	Troponin T, slow skeletal muscle	3	3																		285513										606390
P48787	TNNI3_MOUSE	Tnni3	Troponin I, cardiac muscle	5	5																															1180000
P13412	TNNI2_MOUSE	Tnni2	Troponin I, fast skeletal muscle	19	19																		43600000				1760000	28500000					22700000			3140000				81300000			962066
Q9WUZ5	TNNI1_MOUSE	Tnni1	Troponin I, slow skeletal muscle	3	3																		569882					529148					534725
P20801	TNNC2_MOUSE	Tnnc2	Troponin C, skeletal muscle	11	10	12100000	6460000	11000000	6920000		105162	1970000	9800000		128122	2510000	8470000		582121	8450000	5070000	5550000	8490000	9720000	6570000	3730000	8290000	50100000	5270000	22700000	8390000		28100000	5070000	6550000	10700000	23600000	19200000	31000000	275000000	8360000	1820000	6070000	6650000
P19123	TNNC1_MOUSE	Tnnc1	Troponin C, slow skeletal and cardiac muscles	4	4	377811	202223	364750		242522				173815														1100000					301341			2150000	2220000	1530000	4510000	1850000
P58871	TB182_MOUSE	Tnks1bp1	182 kDa tankyrase-1-binding protein	35	35	412335	423356	470975	301783	249087	139118	194948	237811	243348	119028	240366	302555	106037	266797	191007	1110000	1340000	571012	229070	349167	354110	1640000	298142	267351							744870	1150000	567021	1200000		786649	126007		48313.6
A0A5F8MQ87;G3X9X7;A0A0R4J1L0;A0A5F8MPC4;A0A5F8MPM0;D3Z3U5;D3Z3U6	A0A0R4J1L0_MOUSE;A0A5F8MPC4_MOUSE;A0A5F8MPM0_MOUSE;A0A5F8MQ87_MOUSE;D3Z3U5_MOUSE;D3Z3U6_MOUSE;G3X9X7_MOUSE	Tnk2	Activated CDC42 kinase 1	6	6					44653.3	66329			41456.3	54441			29330	113857
Q9WUU8	TNIP1_MOUSE	Tnip1	TNFAIP3-interacting protein 1	3	3					33792.8				17653.4				19938.8
B2RQ80	B2RQ80_MOUSE	Tnik	non-specific serine/threonine protein kinase	56	38	4210000	5140000	2760000	448341	1680000	3110000	224152	261543	696776	2590000	270966	294997	535484	3060000	283965	2690000	3070000	813368	1270000	927920	1120000	916861	494615					542115			287599	3300000	1690000	3310000		542729		169956	274399		528611	153597
Q9EPU5	TNR21_MOUSE	Tnfrsf21	Tumor necrosis factor receptor superfamily member 21	5	5				40476.5	202574	67115.6			155449	77110.1			104029
Q80YX1	TENA_MOUSE	Tnc	Tenascin	19	19	128345	122053	169185		105559	74774.6	137147		85029.9		216608	72398.4	75770.1	83658.7	189076			540492		56795.4			83991.5		107578											87037.9
Q8C0L0	TMX4_MOUSE	Tmx4	Thioredoxin-related transmembrane protein 4	13	13	237660	317782	137007	795378		821966	113505	695706		789511	121294	788703		653672	96080	386126	428554					410221	663104			406908				527226	233906							389077	3120000
Q8BXZ1	TMX3_MOUSE	Tmx3	Protein disulfide-isomerase TMX3	16	16		269880		514554		570972		330882		626818		433810		912461		232945		473918					730332					185876		489844	351286					260121		109998	504192
Q9D710	TMX2_MOUSE	Tmx2	Thioredoxin-related transmembrane protein 2	14	14	1270000	1060000		1210000	673792	3340000	240280	1330000	514303	3280000	246441	1360000	355506	1190000	213573	1320000	1180000	2880000		211843	470526	2780000	1610000		371812	985305		335671		470161	291355					1230000		201723	747660
Q8VBT0	TMX1_MOUSE	Tmx1	Thioredoxin-related transmembrane protein 1	8	8				159511		524030		314424		621817		305819		52657.5																635026	439559							225113	2550000
Q9JMG3	TMUB1_MOUSE	Tmub1	Transmembrane and ubiquitin-like domain-containing protein 1	5	5						39698		57868.2		35882				261794		141274	140805	162254				208196	92104.1													144470
G5E8C4	G5E8C4_MOUSE	Tmtc3	Protein O-mannosyl-transferase TMTC3	8	8						100790				153513				62027.5				187881				382647	44036.3								69804.9					136426			35283.2
Q9DD20	TMT1B_MOUSE	Tmt1b	Thiol S-methyltransferase TMT1B	10	10																		2150000											293051	2570000						3300000
Q5I0W6;G3X9G9	G3X9G9_MOUSE;Q5I0W6_MOUSE	Tmt1a2;Tmt1a3	Thiol methyltransferase 1A3	4	0																														762183						457879
Q8C6B0	Q8C6B0_MOUSE	Tmt1a	Methyltransferase like 7A1	11	7				193331	352683	804324		197068	313150	678656		173546						1090000					2310000	334992	1010000	750742			2130000	11300000	17300000				1260000	1140000		164944	901336
P20065	TYB4_MOUSE	Tmsb4x	Thymosin beta-4	5	5				63112.1			401593	43868.1			455994	77676.8			479159	288775	436750		107752	202607	164454										491714							187027
A2AF33;Q8C0W0	A2AF33_MOUSE;Q8C0W0_MOUSE	Tmsb15b1;Tmsb15l	Thymosin beta	2	0							172290				138237				151632					105574																	261849
Q6ZWY8	TYB10_MOUSE	Tmsb10	Thymosin beta-10	3	3			254929	329519			1240000	271722			943271				1180000	1930000	2000000	632872	366568	1160000	788029	2540000	678033		2180000	747776		336146	424341		384706						2520000	1320000	725250
Q3V0Q7	TMPSC_MOUSE	Tmprss12	Transmembrane protease serine 12	3	3																						1040000																	1300000
D3Z286	D3Z286_MOUSE	Tmppe	Transmembrane protein with metallophosphoesterase domain	3	3				21317.9		95828.9		13902.5		159635		22767.6		60361.2																									32322.8
Q61029	LAP2B_MOUSE	Tmpo	Lamina-associated polypeptide 2, isoforms beta/delta/epsilon/gamma	34	34	5360000	5760000	2700000	143403		5790000		109227	788686	7280000		303924		3560000		11300000	14100000	12600000	1860000	1380000	1870000	60200000	3130000	3800000				3100000		488921	3410000	2940000	2100000	3290000	2760000	7640000	5980000		550075
Q61033	LAP2A_MOUSE	Tmpo	Lamina-associated polypeptide 2, isoforms alpha/zeta	13	13						104190				77856.5				347089		609884	751680	1350000	233090	110358		30700000		1090000				918707			284102	362494	287360			1800000	9370000
Q9JLH8	TMOD4_MOUSE	Tmod4	Tropomodulin-4	9	9																		340183					592657					547111							2080000
Q9JHJ0	TMOD3_MOUSE	Tmod3	Tropomodulin-3	26	26		951084							659743	405366				756260		639087	718522	3360000	805903	642204	458197	6510000	934228	19300000				5830000		749691	3680000					7390000	13900000	172223	404642
Q9JKK7	TMOD2_MOUSE	Tmod2	Tropomodulin-2	42	40	7700000	8720000	7300000	2000000		2310000	790911	1700000		4030000	848982	1870000		2360000	873078	6840000	8500000	3430000	20600000	15900000	23900000	2190000	2350000	1370000				10300000	1130000		936538	1540000	1310000	2430000			3300000		172790
P49813	TMOD1_MOUSE	Tmod1	Tropomodulin-1	20	19	1290000	1660000	1620000	343793		590626		109068		843982		154116		1340000		1450000	1680000	1680000	3360000	3110000	3900000	710917	1160000	380882				1850000			1090000				664116		567478
Q91ZE0	TMLH_MOUSE	Tmlhe	Trimethyllysine dioxygenase, mitochondrial	5	5						25979.9																	149665	48514.8						1230000									232351
G3X8R9	TMIG3_MOUSE	Tmigd3	Transmembrane domain-containing protein TMIGD3	1	1																																							89789
B9EKI3	TMF1_MOUSE	Tmf1	TATA element modulatory factor	26	26					228998				181740				124747									329495															352155	63608.6	458398
Q9JJR8	TMM9B_MOUSE	Tmem9b	Transmembrane protein 9B	6	4				306051		828468		445579		1100000		530703		1610000		710559	681915	634379				910911														2480000
Q8VD00	SGMR2_MOUSE	Tmem97	Sigma intracellular receptor 2	1	1						214023				106684																					87596.4								1340000
Q7TSH8	TMM94_MOUSE	Tmem94	Transmembrane protein 94	5	5						60469.3				78390.5
Q9CR23	TMEM9_MOUSE	Tmem9	Proton-transporting V-type ATPase complex assembly regulator TMEM9	1	1				29592.2		54307.8		47818.6		61819.1		39743.7		255710				101810																		131788
Q9D0N8	TMM88_MOUSE	Tmem88	Transmembrane protein 88	1	1														256976		346185	597100	403379				741598														283542
Q8BXN9	TM87A_MOUSE	Tmem87a	Transmembrane protein 87A	6	6					126174																																		410665
Q8C3K5	TMM72_MOUSE	Tmem72	Transmembrane protein 72	3	3																																				333221
Q921N7	TMM70_MOUSE	Tmem70	Transmembrane protein 70, mitochondrial	2	2				126442		255846		119193		319391		157439																		421933									617433
Q9D850	DIESL_MOUSE	Tmem68	DGAT1/2-independent enzyme synthesizing storage lipids	4	4						514378				556528
Q8BR76	MKS3_MOUSE	Tmem67	Meckelin	2	2						28572.1				27127.8
Q4VAE3	TMM65_MOUSE	Tmem65	Transmembrane protein 65	10	10	1560000	1200000	840512	2230000		3820000		1620000	32896.8	3530000		1940000		2320000		1310000	810093	1210000		92846.2	244211		1800000							359338	293387					333435			371256			485079
Q8CBX0	TM63C_MOUSE	Tmem63c	Osmosensitive cation channel TMEM63C	1	1					184436					33033.6
D3Z2D8	D3Z2D8_MOUSE	Tmem63b	Transmembrane protein 63b (Fragment)	2	2						186094				309654
Q3TWI9	TM63B_MOUSE	Tmem63b	Mechanosensitive cation channel TMEM63B	7	7				47385	237234	571493		103077	176541	769697		96269.5	184717	756054		304907	200172	320017					56894.2													176598
Q91YT8	TM63A_MOUSE	Tmem63a	Mechanosensitive cation channel TMEM63A	4	4						39353.3				64166.2				54497.1		37589.1	48206.2	92578.9													23040.8
Q8BXJ9	TMM62_MOUSE	Tmem62	Transmembrane protein 62	3	3						139065				107612				118772																						131350
Q9QY73	TMM59_MOUSE	Tmem59	Transmembrane protein 59	2	2						21470.4				51300.2																													22388.5
Q9DBS1	TMM43_MOUSE	Tmem43	Transmembrane protein 43	15	15				128934		393527		90514.6		457574		167284		163369		94136.8		493659				293543	621338							125282	819107				592288	145202			319372
Q8K1A5	TM41B_MOUSE	Tmem41b	Transmembrane protein 41B	3	3						150822				135017				246864		40649.2		99987.4				249169														116682			41381.2
Q9D8U2	TM41A_MOUSE	Tmem41a	Transmembrane protein 41A	3	3				19203.8		40181.4		23152.2		36937.4																													54723.5
Q9DAV9	TM38B_MOUSE	Tmem38b	Trimeric intracellular cation channel type B	3	3																							508070							127957	77653								467860
Q3TMP8	TM38A_MOUSE	Tmem38a	Trimeric intracellular cation channel type A	6	6		127442		238656	121422	455364		407519	155518	510909		254453		214512									2630000								174793				5430000
Q9D328	NACHO_MOUSE	Tmem35a	Novel acetylcholine receptor chaperone	7	7	492062	880825	368194	471737	153040	3320000		554591		3370000		944031		457783		575415	817386	397489			251326	2290000	674804																1180000
Q9CR67	TMM33_MOUSE	Tmem33	Transmembrane protein 33	8	8	327282	305761		566745	141014	3560000		572533	103546	2930000	182711	779873	83103.9	610733									1440000							1140000	438961								1160000		4610000	2930000
Q8VEK0	CC50A_MOUSE	Tmem30a	Cell cycle control protein 50A	11	10	660621	652292	590736	974275		975108	121815	620183		1430000	81696	1260000		857168		286466	351074	1320000	252264	71950.1		319498	631686	608075		2080000		509044		834682	572601					1350000	418007		401235
Q9DAM7	TM263_MOUSE	Tmem263	Transmembrane protein 263	3	3				296680			74524.5	221921				177024			74259.8	340609	313270	193634	320062	303585	331793	475804															1610000		202903
Q8BMD6	TM260_MOUSE	Tmem260	Protein O-mannosyl-transferase TMEM260	1	1						39670.2				42706.4
P61166	TM258_MOUSE	Tmem258	Dolichyl-diphosphooligosaccharide--protein glycosyltransferase subunit TMEM258	1	1	227467	143386			130059	30755.1		46057.5	43457.7			82035		458912		27396.9						1430000	115647													91635.3	202897		128285		4960000	2040000
Q5F285	TM256_MOUSE	Tmem256	Transmembrane protein 256	1	1				734982		3310000		383464		4030000		858174		1330000		874260	945482	848880				2540000	1070000								1040000					705224			664185
Q497K7	TM247_MOUSE	Tmem247	Transmembrane protein 247	3	3																						870197
B1AZA5	TM245_MOUSE	Tmem245	Transmembrane protein 245	5	5				83358.2	125951	67832.6			130311	112859		70073.4	88512.3	623987		246242	194275	131264				388128														346964
B2RWJ3	TM240_MOUSE	Tmem240	Transmembrane protein 240	4	4						1810000				939409				323389
Q9DA47	TM239_MOUSE	Tmem239	Transmembrane protein 239	1	1																																							53565.8
A0A087WQC2	A0A087WQC2_MOUSE	Tmem237	Transmembrane protein 237 (Fragment)	3	3						170586				175672				139633		188830	174920																						52922
Q3U284	TM231_MOUSE	Tmem231	Transmembrane protein 231	2	2																																							277719
Q8CIB6	TM230_MOUSE	Tmem230	Transmembrane protein 230	4	4				136690				223489														211923	260404					64791.2									104114	137247	1340000
B9EJI9	T229A_MOUSE	Tmem229a	Transmembrane protein 229A	2	2						112245				112002				264937
Q9CQE2	TM223_MOUSE	Tmem223	Transmembrane protein 223	3	3						141857		8678.54		66077.3																										46711.8
Q8BVA2	TM222_MOUSE	Tmem222	Transmembrane protein 222	4	4						239894				222668				180686																									168075
Q8BM55	TM214_MOUSE	Tmem214	Transmembrane protein 214	11	11						268628				369578				164229		201613	271957	339413				557628								80575.6						307216			81104.3
Q9D2F0	TM210_MOUSE	Tmem210	Transmembrane protein 210	1	1						23986																																	380977
Q8BRG8	TM209_MOUSE	Tmem209	Transmembrane protein 209	9	9						225214				261542				244360		224823	284418					953680														354706
Q91XE8	TM205_MOUSE	Tmem205	Transmembrane protein 205	4	4						2010000		241699	447365	728766		272256	291028	736872		353530	306347	2280000				9140000	2010000	505916	293232	762187			763145	3980000	1450000				1110000	1470000		845754	3570000			395449
A2A8U2	TM201_MOUSE	Tmem201	Transmembrane protein 201	5	5	374043	386612				1230000				1450000				393877		205758	322374	279446				335915														745148
J3QK46	J3QK46_MOUSE	Tmem200c	Transmembrane protein 200C	8	8						26944.4				42476.6				44380.5		47508.9	55272.9
Q8C817	T200A_MOUSE	Tmem200a	Transmembrane protein 200A	3	3						100827				165682				118743
Q8BG75	TM198_MOUSE	Tmem198	Transmembrane protein 198	2	2						167138		13327		206251				128911		246134	204939
Q9CXT7	TM192_MOUSE	Tmem192	Transmembrane protein 192	2	2						7637.34				5926.03												27346.1								20721.2									24340.1
Q9JJB1	T191_MOUSE	Tmem191	Transmembrane protein 191	7	7																						589163																	397911
Q91W52	TMM19_MOUSE	Tmem19	Transmembrane protein 19	3	3				156612		75848.1		137379		75660.4		191245		55138									472072							983862	142403								382066
Q9CR76	TM186_MOUSE	Tmem186	Transmembrane protein 186	3	3				45108.8		280345		23279.9		261399				118302																									260977
Q8R3R5	T185B_MOUSE	Tmem185b	Transmembrane protein 185B	1	1																						2350000
Q3UFJ6	T184A_MOUSE	Tmem184a	Transmembrane protein 184A	2	2																						9490000															1020000		235634
A0A5F8MQ13;M0QWJ9	A0A5F8MQ13_MOUSE;M0QWJ9_MOUSE	Tmem178b	Transmembrane protein 178B	5	5		306858		206189	312773	2830000		207430	280709	3330000		240897	214778	1660000		678271	511910
Q9CZ16	T178A_MOUSE	Tmem178a	Transmembrane protein 178A	3	3						176291				147820
Q8BPE4	TM177_MOUSE	Tmem177	Transmembrane protein 177	6	6		23828				413259				492933		44252.7		536278		249316	281392	202597				207537								103920						212171			119857
Q9CXY1	TM175_MOUSE	Tmem175	Endosomal/lysosomal proton channel TMEM175	3	3									80412.2	35191.6																				83505.5									153629
Q8K0U3	TMM17_MOUSE	Tmem17	Transmembrane protein 17	1	1																						25903.2
Q8BG50	TM169_MOUSE	Tmem169	Transmembrane protein 169	2	2						86723.9		22608.2		123197				281785		49840	32678.5	71731
Q91VX9	TM168_MOUSE	Tmem168	Transmembrane protein 168	5	5																																							158625
Q9CR64	KISHA_MOUSE	Tmem167a	Protein kish-A	2	0	126363	91240.2		96873.6	103670	162576	19830.7	113539		167789	50343.1	173614			36602.6								322432							75827.2	120233							67310.4	282729
P52875	TM165_MOUSE	Tmem165	Putative divalent cation/proton antiporter TMEM165	2	2					121889																																		558292
Q8C996	TM163_MOUSE	Tmem163	Transmembrane protein 163	7	7		120774		402867	231975	326146		381701	175209	447526	32611.2	534326		571325		376292	573646	536040								249920
Q9D938	TM160_MOUSE	Tmem160	Transmembrane protein 160	7	7	273112	304302		57615.5		1040000		53034.8	270274	1080000				1210000		207917	144478	391881																		152980
Q6GQT5	T151A_MOUSE	Tmem151a	Transmembrane protein 151A	4	4				14165.7		142233				206820				59780.7
Q9CQN6	TM14C_MOUSE	Tmem14c	Transmembrane protein 14C	3	3	793658	854399	739762	569231	178069	633328		499430	181754	176295		617145	100628	111831							196249		1210000							481676	754474				508247				417587
Q9CQG6	TM147_MOUSE	Tmem147	BOS complex subunit TMEM147	2	2																																					235593		184461
Q8VD26	TM143_MOUSE	Tmem143	Transmembrane protein 143	8	8						410874				565731				373246									205751
Q9CYV5	TM135_MOUSE	Tmem135	Transmembrane protein 135	4	4						57317.9				69022.3				47309.7								55251.7	32410.6							91619.7						91649.3			42910.2			49054.1
F7BAB2	F7BAB2_MOUSE	Tmem132b	Transmembrane protein 132B	25	25	905882	745182	743052	275004	901588	1030000		390366	839676	1010000		302248	738200	878834		723476	792980		526148	414988	715353
Q922P8	T132A_MOUSE	Tmem132a	Transmembrane protein 132A	18	18		53227.3		111550	420922	259548		127632	435790	338178		122930	228698	402809		206058	227208
Q8K304	TM129_MOUSE	Tmem129	E3 ubiquitin-protein ligase TM129	3	3																														59536.4									229270
Q9D1R1	T126B_MOUSE	Tmem126b	Complex I assembly factor TMEM126B, mitochondrial	3	3		80532.2		40471.8		105386		56449.9		40250.7				94608.3																						52987.3			49008.3
Q9D8Y1	T126A_MOUSE	Tmem126a	Transmembrane protein 126A	9	9	524676	555631	373479	243520		577581		268164		664752		298274		1030000		100154	135766	227931	100256	66313.2	131380		322283	124437						376216						346414			294632
Q99MX7	T121B_MOUSE	Tmem121b	Transmembrane protein 121B	9	9				813426	930119	4820000		701928	676549	7740000		504491	413831	7190000		7020000	8980000
Q8C1E7	TACAN_MOUSE	Tmem120a	Transmembrane protein 120A	3	3						95492.5				88307.6												210727														143129			91379
Q9WUH1	TM115_MOUSE	Tmem115	Transmembrane protein 115	3	3					93566.7									62501.9																194864									666728
Q9D563	TM114_MOUSE	Tmem114	Transmembrane protein 114	2	2						31679.6																56411.1																	52453.2
Q8BK08	TMM11_MOUSE	Tmem11	Transmembrane protein 11, mitochondrial	5	5	1750000	2230000	1290000	938840		4720000		811681		5010000		1210000		3150000		244751	210504	725460	416669	211382	412635	480927						494742		677263						679786			513502			2000000
Q3UBX0	TM109_MOUSE	Tmem109	Voltage-gated monoatomic cation channel TMEM109	2	2	180594		214030			440318		100263		140472	24909.6												1680000								452530				2990000
Q80X71	T106B_MOUSE	Tmem106b	Transmembrane protein 106B	5	5				52978		107739				147786				108987																									64465.6
Q9CQG9	TM100_MOUSE	Tmem100	Transmembrane protein 100	2	2																															1360000
Q9QYM9	TEFF2_MOUSE	Tmeff2	Tomoregulin-2	2	2		45464.4		17209	144348	220676		24724.5	125598	181646		17826.8	66703	315756		221988	164459	161309
Q6PFE7	TEFF1_MOUSE	Tmeff1	Tomoregulin-1	3	3					77069.4	68038.5			60746.5	46844.5		5166.48	70812.8	4990.1
Q99KF1	TMED9_MOUSE	Tmed9	Transmembrane emp24 domain-containing protein 9	10	9	365898	152062	341765	542354		1540000	74606.2	476434		1420000	73944	425894		879642	85582.8	377388	274342	642060		100663	47473.4	1740000	1220000	249417				300750		928803	1020000				921677	628901	257519	321471	1820000
Q3UHI4	TMED8_MOUSE	Tmed8	Protein TMED8	2	2				33772.1		26791.1	19366.7	47403.4		39421.2		54899.4
D3YZZ5	D3YZZ5_MOUSE	Tmed7	Transmembrane emp24 domain-containing protein 7	8	8				223974		429970		286218		399328		345679		67291.5									181133					85723		481372	410265					204185		98033.4	1080000			373154
Q9CXE7	TMED5_MOUSE	Tmed5	Transmembrane emp24 domain-containing protein 5	3	3						102965				122996				142687				86585.9					99792							51672.8	123457					82750.6			70696.7		194112
Q8R1V4	TMED4_MOUSE	Tmed4	Transmembrane emp24 domain-containing protein 4	10	8						365045		142101		355134		150139		333002		238042	133595	536024				1770000	304291	512605				311110	161080	1810000	211731					768754	590378	161005	1670000		2210000	1140000
Q78IS1	TMED3_MOUSE	Tmed3	Transmembrane emp24 domain-containing protein 3	5	5																							108619								101001								448366
Q9R0Q3	TMED2_MOUSE	Tmed2	Transmembrane emp24 domain-containing protein 2	6	6		170614		218262		328942		253817		225702		263223											730173							252179	554009				647732			263092	2760000		3590000	943890
Q9D1D4	TMEDA_MOUSE	Tmed10	Transmembrane emp24 domain-containing protein 10	18	18	737663	1120000		855196		2090000	136576	794004	242328	2640000	102362	1100000		2050000	138029	297890	301424	1820000	485943	359251	220530	1240000	1450000	510595	479610	1030000		530141	359513	2460000	1280000				1320000	1610000	896501	705279	4240000		4430000	1510000
Q3V009	TMED1_MOUSE	Tmed1	Transmembrane emp24 domain-containing protein 1	1	1						20137.6				32379.5				9798.64																251220									139614
A0A1Y7VIT9	A0A1Y7VIT9_MOUSE	Tmdd1	Transmembrane and death domain 1	2	2																						1430000
Q9D9D5	TMC5A_MOUSE	Tmco5a	Transmembrane and coiled-coil domain-containing protein 5A	1	0																																							17686.4
P0C1V4	TMCO2_MOUSE	Tmco2	Transmembrane and coiled-coil domain-containing protein 2	1	1																						796542
Q921L3	TMCO1_MOUSE	Tmco1	Calcium load-activated calcium channel	5	5				273447		1190000		264614		1750000		412671		713280		209688	247581	364971				301512	562990							286152	137321					227954			145922			767132
Q8R310	TMCC3_MOUSE	Tmcc3	Transmembrane and coiled-coil domain protein 3	6	6						61802.1				44491.8				49531.2		92069.2	112105	311965				232386														66955.7
Q80W04	TMCC2_MOUSE	Tmcc2	Transmembrane and coiled-coil domains protein 2	9	9				46186.7		328548		61347.7		328487		80253.9		338167		304566	352039	276965													233666
Q69ZZ6	TMCC1_MOUSE	Tmcc1	Transmembrane and coiled-coil domains protein 1	5	5						213537				329388				329364																									199750
Q32NZ6	TMC5_MOUSE	Tmc5	Transmembrane channel-like protein 5	3	3																						920141
Q9D2C7	BI1_MOUSE	Tmbim6	Bax inhibitor 1	1	1						40896.9				47140.4																					68342.2								125523
Q8K003	TMA7_MOUSE	Tma7	Translation machinery-associated protein 7	6	6																188286	200329	203833	392432	234680	375026	1160000	378431	269897							248926					209705	592994
A2AFI6	A2AFI6_MOUSE	Tm9sf5	Transmembrane 9 superfamily member	5	5																						430793																	377110
Q8BH24	TM9S4_MOUSE	Tm9sf4	Transmembrane 9 superfamily member 4	12	12				192465	320797	411417		262508	373941	405174		286073	305688	322213								285169	339282							435779	212268								1170000
Q9ET30	TM9S3_MOUSE	Tm9sf3	Transmembrane 9 superfamily member 3	10	10				151959	336092	298694		210674	311426	365835		181549	234105	314973																670528	211125								1340000
P58021	TM9S2_MOUSE	Tm9sf2	Transmembrane 9 superfamily member 2	10	10				63537.1	403208	214999		53924.8	352643	133686		59286.8	286516	104278												154459				184428	124191							71193.9	844728
Q9DBU0	TM9S1_MOUSE	Tm9sf1	Transmembrane 9 superfamily member 1	3	3																														158985									94279.8
Q9CRG1	TM7S3_MOUSE	Tm7sf3	Transmembrane 7 superfamily member 3	1	1																														139149
Q71KT5	ERG24_MOUSE	Tm7sf2	Delta(14)-sterol reductase TM7SF2	3	3		10607.3				12748.8				17369.7				18664.8
A0A1L1SQ51;E9PUM4	A0A1L1SQ51_MOUSE;E9PUM4_MOUSE	Tln2	Talin 2	91	91	1310000	1520000	644705	922276	270668	1080000	306591	893791	246902	1120000	427625	1050000	227036	1320000	360980	1390000	1660000	1610000	599626	535676	706451	1080000	832765	259962	500784	607578		590153	349892	466573	371347					1330000		243642	162430		482140	340442
P26039	TLN1_MOUSE	Tln1	Talin-1	124	111	740516	783179	514283	445871	174375	949676	207236	351431	327367	1080000	265771	466353		743302	268969	849185	930630	2760000	512195	447792	560141	2100000	3290000	1190000	1930000	591758		1320000	3380000	2120000	9100000				1620000	3250000	528997	1030000	873481		917219	417274
B1ASU9	B1ASU9_MOUSE	Tlk2	non-specific serine/threonine protein kinase	9	7						94327.5				65285.7				159248		148228	164928					544838														144768
Q8C0V0	TLK1_MOUSE	Tlk1	Serine/threonine-protein kinase tousled-like 1	2	2						38821.5				64332.9
Q08122	TLE3_MOUSE	Tle3	Transducin-like enhancer protein 3	1	1					79362.7		10755.2		56974.8		17289.7		66226.8		15869.9																							67883.8
Q62440	TLE1_MOUSE	Tle1	Transducin-like enhancer protein 1	4	0					237856				284457		73754		230764		62700.5																71483.9							63826.7
Q8CGF5	TLCD4_MOUSE	Tlcd4	TLC domain-containing protein 4	3	3				51853.9		135594		48504.7		70010.5		60406.4	48852.8										97040.6																68739.1
Q7TNV1	TLC3B_MOUSE	Tlcd3b	Ceramide synthase	3	3				44974		280755		42563.3		558638		26972.3		157380									114624
Q99JT6	TLCD1_MOUSE	Tlcd1	TLC domain-containing protein 1	1	1						93350.2				36528
A0A0R4J2A3	A0A0R4J2A3_MOUSE	Tktl2	transketolase	17	17						75345.5																300874							237621									1460000	440429			636938
Q99MX0	TKTL1_MOUSE	Tktl1	Transketolase-like protein 1	3	3																																						308726	114499
P40142	TKT_MOUSE	Tkt	Transketolase	43	42	2110000	1540000	1960000	2210000	282371	703559	3760000	2400000	614799	950358	4280000	2800000	774600	2120000	4020000	1700000	1740000	2740000	2500000	2250000	2280000	702688	5830000	6460000	19700000	9070000		5340000	16800000	6130000	6090000			1000000	11300000	4860000	1530000	3200000	1840000		983745	734437	925116
Q8VC30	TKFC_MOUSE	Tkfc	Triokinase/FMN cyclase	30	30	180922	188290		87673.6		738842	200152	122786		240163	121560	92286.4		452456	163064			545339				568716		1510000	4900000	1280000			18000000	7070000	270876					1400000	1190000	9310000	3310000
Q9R088	KITM_MOUSE	Tk2	Thymidine kinase 2, mitochondrial	3	3				118931		106379		93642.6		56326.6		138770		93648		67530	79047													90488.9									249785
Q921G9	Q921G9_MOUSE	Tjp3	Tight junction protein 3	4	4																								133068												197103
A0A3B2WCN9	A0A3B2WCN9_MOUSE	Tjp2	Tight junction protein 2	64	63	1590000	1270000	1750000		384202	351714		72006.4	238956	568190			230568	768085		1470000	1550000	3310000	2710000	1980000	1530000	5200000	1130000	1580000				4000000			2220000		478956			2280000	3610000	102978	246754
B9EHJ3	B9EHJ3_MOUSE	Tjp1	Zona occludens protein 1	85	84	3120000	2780000	2840000	85794.4		591409		122316	300082	813788		95491		839510		2560000	2820000	2910000	2730000	1800000	2450000	9200000	890437	1360000				2690000			2560000	2130000	3430000	2540000	988913	2160000	4440000	166257	282498
P39447	ZO1_MOUSE	Tjp1	Tight junction protein 1	1	1																															106697
Q8BH58	TIPRL_MOUSE	Tiprl	TIP41-like protein	13	13	86929.1		85537.1	122051		90389.6	129830	124122		108602	148292	102787		248586	164738								48295.8							73007.7	112132					26865.4		221919	99164.6
Q99JR5	TINAL_MOUSE	Tinagl1	Tubulointerstitial nephritis antigen-like	12	12		206587				687550			118532	1070000				400309		205269	160219	2040000	624477	528186	747055	621317	1580000	1340000				1510000			1100000				336048	1940000
Q9WUR0	Q9WUR0_MOUSE	Tinag	Tubulointerstitial nephritis antigen-like	13	13					295341				1110000									2160000						3380000				2010000								6470000
P39876	TIMP3_MOUSE	Timp3	Metalloproteinase inhibitor 3	2	2																															309492
Q8BUY5	TIDC1_MOUSE	Timmdc1	Complex I assembly factor TIMMDC1, mitochondrial	7	7		226666				304534				659196				344207			92908	174552					122827													169921			63803.9
Q9WV98	TIM9_MOUSE	Timm9	Mitochondrial import inner membrane translocase subunit Tim9	5	5	2450000	1290000	2130000	1800000		655029		1710000		724792		1910000		1450000		3810000	4000000	2370000	2360000	2850000	1960000	1060000	580818	2500000		1770000		1570000			133467	2970000	2630000	3850000		2130000	988611		127199			1320000
P62077	TIM8B_MOUSE	Timm8b	Mitochondrial import inner membrane translocase subunit Tim8 B	5	5	557931	430003	1020000	57067.9												100368	182056	147127				867899		171443						210531		995819	386010	1910000		81369.6	149454		116389
Q4FZG7	TI8AB_MOUSE	Timm8a2	Putative mitochondrial import inner membrane translocase subunit Tim8 A-B	3	1				602228				281586				428880		123996		1420000	1880000	1740000				1960000								243960						5890000	269099		411772		365865	2020000
Q9D880	TIM50_MOUSE	Timm50	Mitochondrial import inner membrane translocase subunit TIM50	18	18	1790000	1640000	994411	715931		1890000		566369		1780000		558164		1060000		501666	413093	1540000	280112	258617	392574	782276	797222	329507		360755		747353		1670000	269022					1260000	362137		1860000
O35857	TIM44_MOUSE	Timm44	Mitochondrial import inner membrane translocase subunit TIM44	29	29	285582	402876	282935	516263		389290		504090		316512	197195	556605		339156		312048	270101	238017	281662	225335	280869	223302	547009	320199		381619		216372		1480000	276039					391098	282806		1740000
Q8BGX2	TIM29_MOUSE	Timm29	Mitochondrial import inner membrane translocase subunit Tim29	11	11	956912	1040000	472079	357853		625741		439569		958458		475413		1240000		1370000	1180000	964818	351048	351961	354281	927971		358146		267530		391821		401069						648746	217531		265010
Q9CXU4	Q9CXU4_MOUSE	Timm23	Mitochondrial import inner membrane translocase subunit TIM23	7	7	841889	1090000	428714	350241		1940000		353964		969361		467964		1310000		218103	243197	291097	368002	262688	395044		652725	341670				891808		509492						233511			473848
Q9CQ85	TIM22_MOUSE	Timm22	Mitochondrial import inner membrane translocase subunit Tim22	3	3	454145	587064	273169	384706		346110		432474		299297		458686		472204		661484	694132	379638	104078	70278.3	95750.6	86642.1	180262	49830.8				101042		541909						126932			241496
Q8CCM6	TIM21_MOUSE	Timm21	Mitochondrial import inner membrane translocase subunit Tim21	6	6						81081		23738.2		39302.6				56355.8										67348.5						213641						54718.9			128004
Q9Z0V7	TI17B_MOUSE	Timm17b	Mitochondrial import inner membrane translocase subunit Tim17-B	3	3	400879	669344	365341	156428		516895		113299		600877		115080		500048		1120000	2060000	1680000				5780000		311952				347126		353760						552981	438828		411011
Q9Z0V8	TI17A_MOUSE	Timm17a	Mitochondrial import inner membrane translocase subunit Tim17-A	2	2				111421		143059				202182																										24638.9			203516
P62075	TIM13_MOUSE	Timm13	Mitochondrial import inner membrane translocase subunit Tim13	6	6	470245	431702		1400000		170944	223713	1230000		278079		1610000			207975	3130000	4080000	2240000	5140000	4170000	6590000	10700000	2040000	15100000				7020000		444086	269310					3520000	1750000		680483			709271
Q9WV96	T10B_MOUSE	Timm10b	Mitochondrial import inner membrane translocase subunit Tim10 B	7	0	1220000	836617	1490000	306207		25246.7		263798				286737				888824	1000000	250988	214620	286071	326013	230694		494134								1260000	837089	4940000		106865
P62073	TIM10_MOUSE	Timm10	Mitochondrial import inner membrane translocase subunit Tim10	8	8	238925	271209		304541				478745		258250		322524		248799		614767	541566	740846	1140000	1470000	792848	329542		2170000				681142								2380000	294885					596550
Q8BZA9	TIGAR_MOUSE	Tigar	Fructose-2,6-bisphosphatase TIGAR	8	8		86389.6		110183		162480	281089	149515		47995.7	278877	130626		250019	231573	124643	108341						207766		142797						85938.9							550514	293792
Q6ZPF3	TIAM2_MOUSE	Tiam2	Rho guanine nucleotide exchange factor TIAM2	9	9		143452		156497	90105.6	125287	158379	175859	146447	186991	222892	219691	298441	145890	175201	116009	122822
G3UWG2	G3UWG2_MOUSE	Tiam1	T cell lymphoma invasion and metastasis 1	14	13		79464.4			109394	133150		54263.6		129128				245998		135334	143788					253779
Q921W2	Q921W2_MOUSE	Tial1	Nucleolysin TIAR	14	9	571915	333201	454738	95921.8		204646	126340	109170		339765	172466	182243		176988	106124	212924	312234		717283	713529	1410000	677761		209421				159666			130897			254205		46911.5	568183		212841		1670000	938112
P52912	TIA1_MOUSE	Tia1	Cytotoxic granule associated RNA binding protein TIA1	2	2						102031				164780				46824.9		203069	235253		109885	80694.2	123843	97828.4																			956613	329139
Q91YJ3	THYN1_MOUSE	Thyn1	Thymocyte nuclear protein 1	11	11						97628.4	27939.2			107847	45909.4			44816.3		315163	286807	424862	254617	141382	178399	2450000	100136	354660				249471			59875					348305	802639	199524	104087
P01831	THY1_MOUSE	Thy1	Thy-1 membrane glycoprotein	12	12	33300000	17600000	29500000	25300000	151424	189000000	1020000	28700000	150141	238000000	1100000	31800000		128000000	1210000	97300000	139000000	92000000	12900000	13400000	19500000	5480000	27200000		1600000	8980000		14600000		227297	719715	143000000	48800000	82400000	1340000	1000000	501134		804948
P97770	THUM3_MOUSE	Thumpd3	tRNA (guanine(6)-N(2))-methyltransferase THUMP3	4	4																													78631									143352	60854
Q99J36	THUM1_MOUSE	Thumpd1	THUMP domain-containing protein 1	5	5							284281				344026			55276.9	235018									75828.8					264289		135118					53667.6		1020000	247108
Q8JZL3	THTPA_MOUSE	Thtpa	Thiamine-triphosphatase	3	3				59476.9			105707	33745.4			88064	44355.5			69212.9																26170.2
Q69ZU6	THS7A_MOUSE	Thsd7a	Thrombospondin type-1 domain-containing protein 7A	8	8		145369		81051.5	320712	564800		102382	245182	583629				57020.6		224622	314605	222389																		168136
Q569Z6	TR150_MOUSE	Thrap3	Thyroid hormone receptor-associated protein 3	52	50	1180000	933652	1120000	121500	987093	177756	183941	62273.2	773112	236191	129036	98648.9	705690	439677	119895	1470000	1760000	1660000	1380000	1060000	978511	14300000	399472	2330000	530427			1680000	353154	721278	355586	3660000	7690000	5110000		3090000	8730000	1190000	706573
A0A0R4IZY0	A0A0R4IZY0_MOUSE	Thop1	Thimet oligopeptidase	28	28	233159		249103	396192	1690000	253655	859918	341165	1880000	254758	1100000	476707	2300000	209440	911456				94003.4	92602.2	248379		276432		465051				320056	247340	282449							3930000	1320000
Q7TMY4	THOC7_MOUSE	Thoc7	THO complex subunit 7 homolog	6	6										83244.4				76360.1		52140.9	66626.8		178908	130563	126129	440517		130201												116663	1200000		38054.8
Q5U4D9	THOC6_MOUSE	Thoc6	THO complex subunit 6 homolog	6	6	100451	71427.7	76600.9			61441.3				58801.7				52851.1					100745	63255.4	171278	64994									52461.7								48522.4
Q8BKT7	THOC5_MOUSE	Thoc5	THO complex subunit 5 homolog	12	12	346361	362293				296689				466323						222627	217340					536486														340123
Q8VE80	THOC3_MOUSE	Thoc3	THO complex subunit 3	5	5						107904				205173				91831		67959.8	61534.2	153867	245675	172421	157461	702193		226931				111427								286316	397083
E9Q5E2	E9Q5E2_MOUSE	Thoc2l	THO complex subunit 2	3	3																						1250000
B1AZI6	THOC2_MOUSE	Thoc2	THO complex subunit 2	23	12	441808	603415				442237				559573				157286		459873	502586	406534			227417	1740000	52633.7	162351				115275			161490					104373			64600.7
Q8R3N6	THOC1_MOUSE	Thoc1	THO complex subunit 1	18	18	1020000	1050000	105719			1220000				1150000				1060000		1830000	2260000	997209		32471.9	135540	8340000														1040000	746566	111446	111723
Q80W22	THNS2_MOUSE	Thnsl2	Threonine synthase-like 2	16	16							201171																	469261	4420000				7700000	6820000	289156					1470000		584499	320156
Q8BH55	THNS1_MOUSE	Thnsl1	Threonine synthase-like 1	22	22	431534	419426	397542	624959		525256		496272	189375	482550		613864	536307	572815									163063			444416				253023									2110000
Q9DCP4	Q9DCP4_MOUSE	Them7	Novel Thioesterase superfamily domain and Saposin A-type domain containing protein (0610012H03Rik)	4	4																								1540000												1230000
Q80ZW2	THEM6_MOUSE	Them6	Protein THEM6	10	10	220317			216189		437534	77619.7	257358		734973		199494		1350000		380371	355163	1330000					826229		120193			344342			191546					145168
Q3UUI3	THEM4_MOUSE	Them4	Acyl-coenzyme A thioesterase THEM4	11	11	954116	984701		1520000	245321	858878		888542	123414	854560		1330000		1650000		379495	835078	321085	1040000	661480	818291		487007	346560		651961		832515		1050000						496940	622351		2070000
Q9Z1T2	TSP4_MOUSE	Thbs4	Thrombospondin-4	3	3					27017.9				52599.6									284924					131538													40799.4
Q80YQ1	Q80YQ1_MOUSE	Thbs1	Thrombospondin-1	24	22					164819	228625				168990								2010000				1560000	1240000	300771	564031				485267	186560	2780000					1540000			329336
P15306	TRBM_MOUSE	Thbd	Thrombomodulin	3	3																															2290000								58164.1
Q6P3Z3	THAP4_MOUSE	Thap4	Peroxynitrite isomerase THAP4	2	2																								147037												905670
Q9JJD0	THA11_MOUSE	Thap11	THAP domain-containing protein 11	4	4						33827.3				87042.1				53198.3																						59620
Q6XPS7	Q6XPS7_MOUSE	Tha1	L-threonine aldolase	13	13				89272.7		27963		94647				105110		115616				314474	170984	138515	143687		133419	406775		283965		281313		898061	50941.4					729923	149741		282228
P24529	TY3H_MOUSE	Th	Tyrosine 3-monooxygenase	2	2								23096.1
Q3T9E4;Q62293	TGTP1_MOUSE;TGTP2_MOUSE	Tgtp1;Tgtp2	T-cell-specific guanine nucleotide triphosphate-binding protein 2	2	0																															89576.7
Q923W1	TGS1_MOUSE	Tgs1	Trimethylguanosine synthase	1	1						11725.9				14504.2
Q08189	TGM3_MOUSE	Tgm3	Protein-glutamine gamma-glutamyltransferase E	13	13																															386460			1220000
P21981	TGM2_MOUSE	Tgm2	Protein-glutamine gamma-glutamyltransferase 2	42	42	891545	1170000			280243	641198	164035		914442	950655	202946		458055	266778	179701	1160000	1180000	12700000		33855.7		8420000	6130000	2230000	1810000	816382		3740000	5170000	2170000	11600000				8500000	11000000	925678	1530000	773251
A0A0R4J293	A0A0R4J293_MOUSE	Tgm1	Protein-glutamine gamma-glutamyltransferase K	10	10									409788									1140000				567090		759758		902968		573998		2170000	216520			4470000		1700000
Q3UR70	TGFA1_MOUSE	Tgfbrap1	Transforming growth factor-beta receptor-associated protein 1	8	8				38526.8	56525.2	53138.9	42687.9	37500.4	63713.4	64022.3	58715.2		47156	55319.7	50384.4
Q64729	TGFR1_MOUSE	Tgfbr1	TGF-beta receptor type-1	1	1																																							66632
P82198	BGH3_MOUSE	Tgfbi	Transforming growth factor-beta-induced protein ig-h3	21	21						94637.5				390486								720855				721360	4410000					917336			551328				3120000	809602
Q62219	TGFI1_MOUSE	Tgfb1i1	Transforming growth factor beta-1-induced transcript 1 protein	7	7						46212.9		39396.6		26842.9								199825				101443	119369	116316				70416			918255					212606		34143.2	50830
Q62351	TFR1_MOUSE	Tfrc	Transferrin receptor protein 1	35	35	426274	510913		774696	1290000	2020000		588374	994393	2610000		765930	953844	1970000	129354	2300000	3050000	2400000				4080000	546379		251928	2120000		420637		257187	571631					1170000		211759	1000000
Q9ERA6	TFP11_MOUSE	Tfip11	Tuftelin-interacting protein 11	27	27	287959	311412			113886	489556			223940	384771				323477		401389	421791	377100				1330000														368239		146874	74836.8
Q9Z1A1	Q9Z1A1_MOUSE	Tfg	TFG protein	9	9				908765		231349	662260	704588		243783	773218	1020000			719801				312504	259330			672513	96984.6	1070000				752164	902301	602895				612596			2380000	784379		493611	345423
Q9R210	TFEB_MOUSE	Tfeb	Transcription factor EB	1	1																								189317				115634									1300000
Q64092	TFE3_MOUSE	Tfe3	Transcription factor E3	6	4																			214000	164849	91944.5	749662		287444				122259									4330000
Q9ERA0	TFCP2_MOUSE	Tfcp2	Alpha-globin transcription factor CP2	4	4						137314				204191				193303					243595	169664	167845	224734		123833				132385								41484.1	210924		22398
Q3TL26	TFB2M_MOUSE	Tfb2m	Dimethyladenosine transferase 2, mitochondrial	2	2																		63627																		276060
Q8JZM0	TFB1M_MOUSE	Tfb1m	Dimethyladenosine transferase 1, mitochondrial	8	8						92212.6		7648.14		78695				18973.1			26729.7					81537.9	20222.8													41686.8			90211.8
P40630	TFAM_MOUSE	Tfam	Transcription factor A, mitochondrial	30	30	1620000	944871	1560000			891056		407381		1420000		340849		687480		719680	995302	1270000	2120000	1900000	1800000	4920000	468048	4150000				2030000			197273	1100000	1530000	1440000		2360000	4030000
Q921I1	TRFE_MOUSE	Tf	Serotransferrin	42	11	360956	218233	307192	312265	939981	472155	1170000	300287	1480000	596006	1160000	442212	2260000	350034	1270000		199936	536354	358912	356210	543387		2610000	1850000	5380000	963726		683332	7100000	2380000	23900000		382133		57300000	813170		3850000	2100000
Q9D845	TEX9_MOUSE	Tex9	Testis-expressed protein 9	2	2																						2420000															4290000
A6X8Z9	TEX55_MOUSE	Tex55	Testis-specific expressed protein 55	3	3																						337794															366586
Q9DA60	TEX44_MOUSE	Tex44	Testis-expressed protein 44	1	1																																							80782.4
A2A8T7	TEX38_MOUSE	Tex38	Testis-expressed protein 38	2	2																																							40209
Q3TUU5	TEX30_MOUSE	Tex30	Testis-expressed protein 30	7	7						100132																98540.8															106682	388815	340230
Q9DA77	TEX29_MOUSE	Tex29	Testis-expressed protein 29	3	3																																							583291
E9Q137	TX264_MOUSE	Tex264	Testis-expressed protein 264 homolog	5	5								98222.4														439056	287636			295020				385871	110917					151010			481164
Q0VB26	TEX26_MOUSE	Tex26	Testis-expressed protein 26	1	1																						655016															506139
Q9D9U4	TEX22_MOUSE	Tex22	Testis-expressed protein 22	2	2																						1380000																120993
Q497Q3	Q497Q3_MOUSE	Tex21	Testis expressed gene 21	6	6																						3770000															498819
Q6ZPJ0	TEX2_MOUSE	Tex2	Testis-expressed protein 2	16	16				66041.3	116716	94808.1		26465.9	94126.9	114626		74934.3	72086.6	143084		108171	133259	141131				250727														67669.8			247507
F6Z198	F6Z198_MOUSE	Tex16	Testis expressed gene 16 (Fragment)	4	4																																						129779
Q7M6U3	TEX14_MOUSE	Tex14	Inactive serine/threonine-protein kinase TEX14	14	14																						17700000
Q9CR81	TEX12_MOUSE	Tex12	Testis-expressed protein 12	2	2																						332147
Q9JMI7	TX101_MOUSE	Tex101	Testis-expressed protein 101	8	8				91255.2		776884	197216			132876								761918				9680000								595055						204848	1290000	2700000	23700000
Q3URQ0	TEX10_MOUSE	Tex10	Testis-expressed protein 10	17	17						437016				439697				97822.7		135220	80695					243046																171411
Q9WTJ6	MTL5_MOUSE	Tesmin	Tesmin	5	5																						3430000															1630000	421810	239649
O70146	TESK1_MOUSE	Tesk1	Dual specificity testis-specific protein kinase 1	5	5						72692.8				99003.1				66045.3		111826	140022	123520				705579																	47052.4
Q9JKL5	CHP3_MOUSE	Tesc	Calcineurin B homologous protein 3	4	4						38846.2				63654.2				80716.9			21543.9
Q3ULB1;Q921W7	Q3ULB1_MOUSE;Q921W7_MOUSE	Tes	Testin	10	8																						1030000		156751					117940		116559					219807	816206	77609.5	170732
Q91VL8	TE2IP_MOUSE	Terf2ip	Telomeric repeat-binding factor 2-interacting protein 1	8	8	113240	83219.4								56141.9				65319		85374.6	85812.4		250744	179654	123104	314618		73450.4				94463.7					161986	241974		119843	166531
O35144	TERF2_MOUSE	Terf2	Telomeric repeat-binding factor 2	13	13	238299	176267				220023				290681				218744		96488.7	84880.5		52310.2	93333.4	56690.1	156329														58415.4
P70371	TERF1_MOUSE	Terf1	Telomeric repeat-binding factor 1	2	2																						1120000
D3YVP2	D3YVP2_MOUSE	Tenm4	Teneurin transmembrane protein 4 (Fragment)	3	3										115725				532021		123282	124862
Q3UHK6	TEN4_MOUSE	Tenm4	Teneurin-4	63	57	339317	407652		230497		1030000		244731		1270000		308216		802481		486810	478828
Q9WTS6	TEN3_MOUSE	Tenm3	Teneurin-3	20	20				36127.1		188681		29469.6		208509		32536.1		141547		115845	131958
Q9WTS5	TEN2_MOUSE	Tenm2	Teneurin-2	44	44	398057	282589	164744	189123		595182		144616		535954		136896	195389	576186		368622	379310															314868		450589
Q9WTS4	TEN1_MOUSE	Tenm1	Teneurin-1	29	29				132958		507332		176712		623904		136795		754008		477400	477270
Q9DC40	TELO2_MOUSE	Telo2	Telomere length regulation protein TEL2 homolog	1	0						103045				86929.5				33213.2
Q9D4K7	TEKL1_MOUSE	Tektl1	Tektin-like protein 1	21	21						12426.5												83361.5				30500000															14600000
A6H6Q4	TKTI1_MOUSE	Tektip1	Tektin bundle-interacting protein 1	9	9																						10900000															8230000
G5E8A8	TEKT5_MOUSE	Tekt5	Tektin-5	23	23						133670																4280000			1320000	1100000										76680.6	4410000		77105.5
Q149S1	TEKT4_MOUSE	Tekt4	Tektin-4	19	19																						3670000		149650													7140000	1100000	449802
Q6X6Z7	TEKT3_MOUSE	Tekt3	Tektin-3	27	27																						17500000		519239												1150000	34800000
Q922G7	TEKT2_MOUSE	Tekt2	Tektin-2	17	17																						28200000		564473													35700000	291134	463694
Q9DAJ2	TEKT1_MOUSE	Tekt1	Tektin-1	18	18																						1520000		105359													2310000	532214	219991
Q02858	TIE2_MOUSE	Tek	Angiopoietin-1 receptor	2	2																															222032					451898
Q5SSK3	TEFM_MOUSE	Tefm	Transcription elongation factor, mitochondrial	7	7						118475				164191								262230																		134161
Q9JLC6	TEF_MOUSE	Tef	Thyrotroph embryonic factor	3	3														37646.6		107291	183099				56491.1															30710.1
Q9CY27	TECR_MOUSE	Tecr	Very-long-chain enoyl-CoA reductase	28	28	1010000	826847		1160000	627742	4250000	120128	1430000	783254	3970000	219329	1440000	506591	1840000	195398	1270000	1100000	2830000	363795		793787	2150000	5270000	149749				1020000	384529	1640000	1460000				2060000	3000000		560963	1790000
Q3UH45	Q3UH45_MOUSE	Tecpr2	Tectonin beta-propeller repeat containing 2	12	12		209170		105904	377807	132121	46699	71818.7	128214	172345	54444.7	120670			52137.5
Q80VP0	TCPR1_MOUSE	Tecpr1	Tectonin beta-propeller repeat-containing protein 1	29	29	339708	227242	287145	575984	1550000	690685	188063	536533	1490000	572417	211620	657850	1260000	1000000	206725	517135	555237	312317			69561.2	135962	185683							113560	184990					245352		62677	155501
Q8C5P7	TDRP_MOUSE	Tdrp	Testis development-related protein	5	5		29240				41980.5											56253.3		79814.5	66353.4		694907									68320.8						325303	78964.5	65946.7
Q80VL1	TDRKH_MOUSE	Tdrkh	Tudor and KH domain-containing protein	23	23	522288	416181	446501	171593		680842		147500		673906		327027		1730000		727552	710289	1360000	603705	649617	422426	9810000						530215								338724	8120000		1890000
Q14BI7	TDRD9_MOUSE	Tdrd9	ATP-dependent RNA helicase TDRD9	24	24																						293589																323497	284057
Q8K1H1	TDRD7_MOUSE	Tdrd7	Tudor domain-containing protein 7	33	33					218274	240239								216683		158103						29300000														298755	1220000	494582	772266
E9PZ50;F2Z429	E9PZ50_MOUSE;F2Z429_MOUSE	Tdrd6	Tudor domain-containing protein 6	72	72						221627				47149.6								462621				3560000														406545	478025	851975	936707
Q5VCS6	TDRD5_MOUSE	Tdrd5	Tudor domain-containing protein 5	18	18																						9050000
Q91W18	TDRD3_MOUSE	Tdrd3	Tudor domain-containing protein 3	12	12					133567				137338				137736			190631	245001	206459		64809.3		1220000		128335					74227.9								819845
A0A087WQS9	A0A087WQS9_MOUSE	Tdrd12	Putative ATP-dependent RNA helicase TDRD12 (Fragment)	2	2																						3410000
Q99MV1	TDRD1_MOUSE	Tdrd1	Tudor domain-containing protein 1	18	18						229371																12900000																258217	185950
Q8BJ37	TYDP1_MOUSE	Tdp1	Tyrosyl-DNA phosphodiesterase 1	2	2																						706138															1140000	68083.2	33102.9
Q2MV57	TECT2_MOUSE	Tctn2	Tectonic-2	2	2																																							156412
A6H639	DRC5_MOUSE	Tcte1	Dynein regulatory complex subunit 5	1	1																						2200000
Q8BTG3	T11L1_MOUSE	Tcp11l1	T-complex protein 11-like protein 1	5	5		82118.1		78687.8		102335	120426	97230.8		97724.8	140380	87833.1			100357								127292
B2KF24	B2KF24_MOUSE	Tcp11	T-complex protein 11	15	15						367555																																3090000	1050000
A0A3B2WCQ3;E9PYJ0;E9Q046;E9Q2X0;Q80W76	A0A3B2WCQ3_MOUSE;E9PYJ0_MOUSE;E9Q046_MOUSE;E9Q2X0_MOUSE;Q80W76_MOUSE	Tcp10a;Tcp10b;Tcp10c	T-complex protein 10b	2	0																						708285
P11983	TCPA_MOUSE	Tcp1	T-complex protein 1 subunit alpha	36	35	1040000	929839	1250000	1610000		833615	890096	1560000	130962	802625	959983	1980000		810345	742815	350410	380187	558200	1230000	1020000	1130000	1070000	2270000	455820	2870000	1240000		985660	1570000	2560000	1250000			616116	1070000	573798	1150000	8410000	3720000	2040000	35100000	8360000	13200000
H3BL37	H3BL37_MOUSE	Tcof1	Treacle ribosome biogenesis factor 1	34	34	1190000	607140	1030000							321679				202592		785212	955578	457056	863315	771575	612740	3600000		496004				634589				7570000	8000000	7480000		433851	2820000
O88968	TCO2_MOUSE	Tcn2	Transcobalamin-2	2	2																								219584						241590	137957
Q9JHF5	Q9JHF5_MOUSE	Tcirg1	V-type proton ATPase subunit a	2	2						8338.29				8858.71													12233.5
Q3TVW5	TCHP_MOUSE	Tchp	Trichoplein keratin filament-binding protein	2	2																																					224044
Q32NY8	Q32NY8_MOUSE	Tcfl5	Tcfl5 protein	4	4																						1670000
Q60722	ITF2_MOUSE	Tcf4	Transcription factor 4	6	4														144097		73620.6	138793			51771.7		173566
Q8R3L2	TCF25_MOUSE	Tcf25	Ribosome quality control complex subunit TCF25	8	8						97254.1	31159.2		52602.7	96065	45999.3		117614	71476.6		64734.9	103921	256007				257310														71556.4
Q9EPQ8	TCF20_MOUSE	Tcf20	Transcription factor 20	30	30	847243	488462				229890				354170				634640		1220000	1320000			156914	272993	3810000										1840000	2310000	1660000		179700	303517
Q8CGF7	TCRG1_MOUSE	Tcerg1	Transcription elongation regulator 1	44	42	996519	686424	605234		413560	725118			238029	1190000			151875	601085		1610000	2050000	434128	1630000	919871	1150000	2590000	139268	508393				160037			206242					831125	2220000	355430	264864
Q8CCT4	TCAL5_MOUSE	Tceal5	Transcription elongation factor A protein-like 5	12	4				158601			1110000	230435			1520000	241627			1750000	286461	426972		470704	528131	188705		154934			478862		286766									236534	31163.9
Q8R0A5	TCAL3_MOUSE	Tceal3	Transcription elongation factor A protein-like 3	1	0							1580000	221014			2040000	346357			1520000	148053	586398		102937		552417
P10711	TCEA1_MOUSE	Tcea1	Transcription elongation factor A protein 1	12	11	117398	85919.7		105107			270870	49038.4			284330	91354.5			307790	60852.4	45708.9		257518	253104	389229		215520	451925							401329			306197	224666	307122		99932.8	54164.1
O70548	TELT_MOUSE	Tcap	Telethonin	2	2																		383812					365812								82069.8				2330000
Q99NB3	Q99NB3_MOUSE	Tcam1	Intercellular adhesion molecule 1	8	8					156873																	1650000																24692.6	1930000
Q66JZ4	TCAIM_MOUSE	TCAIM	T-cell activation inhibitor, mitochondrial	8	0						110007				70051.5				133388				104492																		103665
Q921K8	TCAF2_MOUSE	Tcaf2	TRPM8 channel-associated factor 2	3	3																															36103.3
Q8BNE1	TCAF1_MOUSE	Tcaf1	TRPM8 channel-associated factor 1	4	4						56176.9				57811.8
Q91YM4	FAKD4_MOUSE	Tbrg4	FAST kinase domain-containing protein 4	11	11		79115		182514		297454		163073		303770		151107		215716									138510							364568	68752.1								350480
Q3UB74	TBRG1_MOUSE	Tbrg1	Transforming growth factor beta regulator 1	2	2																						385564											436077
Q64336	TBR1_MOUSE	Tbr1	T-box brain protein 1	19	18	399750	278624	295464		168240	185900			156434	157808			161316	188506		395249	500914		549124	410779	409928											957533	633903	448554
P62340	TBPL1_MOUSE	Tbpl1	TATA box-binding protein-like 1	3	3																																						437217	86627.9
P29037	TBP_MOUSE	Tbp	TATA-box-binding protein	4	2						65204.1				97484.3												2120000														226631	104454
Q8C4J7	TBL3_MOUSE	Tbl3	Transducin beta-like protein 3	8	8						73754.6				72510.1												99835.3														60305.7		67246	32566.9
Q9R099	TBL2_MOUSE	Tbl2	Transducin beta-like protein 2	21	21		202987		69984		827853		142481		815632		252594		970522		283905	421347	819794				2920000	228875					348294		284370	150560					491703	750035	237595	1100000
Q8BHJ5	TBL1R_MOUSE	Tbl1xr1	F-box-like/WD repeat-containing protein TBL1XR1	2	2						90816.4				99020.4				71853.9						85932
Q9QXE7	TBL1X_MOUSE	Tbl1x	F-box-like/WD repeat-containing protein TBL1X	4	2						63814.5				44622.6									61307.1
Q9WUN2	TBK1_MOUSE	Tbk1	Serine/threonine-protein kinase TBK1	17	17		92024		51490.6	104675	233557	32569	80353	98929.3	206849	20389.8	76615.5	81688.6	230182	45905.2																							83045.2	48225.8
Q8BM85	TBCK_MOUSE	Tbck	TBC domain-containing protein kinase-like protein	10	9					161649	65283.8			150958	47563	29684.6		106606	68789		57259.7	72788.9														42169.2			78419.9
Q8C5W3	TBCEL_MOUSE	Tbcel	Tubulin-specific chaperone cofactor E-like protein	10	10				63285.9			103601	67527.6			77275.6	83068.5			112687					33571.1				121965	241569				380978	214289	209579					54314.7		1030000	293620
Q8CIV8	TBCE_MOUSE	Tbce	Tubulin-specific chaperone E	3	3		54517.5		39728.9			36022.2				56291.1	26889			45325.1				48187.3						121525				59061.9									111536	32568.5
Q8BYA0	TBCD_MOUSE	Tbcd	Tubulin-specific chaperone D	17	17				64324.8	362742	12829.4	48028.1	53625.6	377934	59672	66994.8	76127.4	344274	44320.2	59629.8	108488	106521	99063.6					127838		214864	118867			148839	68962.9	95838.9							131843	66366.8
Q8VCN9	TBCC_MOUSE	Tbcc	Tubulin-specific chaperone C	7	7				46082.5			41026.2	30631.5			57202.2				66975.5	62566.4	76337.8					39135		26685.6							43847.2							354914	120098
Q9D1E6	TBCB_MOUSE	Tbcb	Tubulin-folding cofactor B	15	15	259806	228106	499357	304557		147117	311715	290219		136105	417600	317059		166456	501497	242560	265889			108994	147352	261512	506380	209360	566898	255914			276876	249112	149809					169241	264699	2220000	808411
P48428	TBCA_MOUSE	Tbca	Tubulin-specific chaperone A	5	5			160723	165796			359553	403216			358824	337762		25419.8	385144	294090	349300	269824	401204	579249	388513	709459	285048	1360000	373551			656827	199446		234309					300153	2350000	268478	204586
Q5SVR0	TBC9B_MOUSE	Tbc1d9b	TBC1 domain family member 9B	13	10				66120.4	366174	54663.4		41075.5	306668	33517.8	74392.1		220353	34694.9	55898.7														55047.3	45258.9	81927							105959	93811.5
A0A286YDB3	A0A286YDB3_MOUSE	Tbc1d5	TBC1 domain family member 5	11	11					222493	107045			178693	89264.1			182293	226569		243860	294824	199554				561767							63125.9	70424.8	53605.2							87876.7	137507
Q8BYJ6	TBCD4_MOUSE	Tbc1d4	TBC1 domain family member 4	4	4						51147.3				58918.7				52691.7		95397	100798	223228				798414														96358.1		49636.4
Q6NXY1	TBC31_MOUSE	Tbc1d31	TBC1 domain family member 31	3	3																						202260																	100592
A1A5B6	TBC25_MOUSE	Tbc1d25	TBC1 domain family member 25	2	2						30399.3
Q3UUG6	TBC24_MOUSE	Tbc1d24	TBC1 domain family member 24	16	16	132554	114828		397216		320924	331777	380329		210917	339171	470463		349091	278461	143610	219771
Q8K0F1	TBC23_MOUSE	Tbc1d23	TBC1 domain family member 23	2	2						76795.6																																	135301
Q80VE5	Q80VE5_MOUSE	Tbc1d22b	TBC1 domain family, member 22B	6	5		85896.2				52796.7				71379.3				100406		75021.2	72551.4
Q9D9D3	TBC21_MOUSE	Tbc1d21	TBC1 domain family member 21	11	11						1230000																9330000															1220000	345669	429208
Q9D9I4	TBC20_MOUSE	Tbc1d20	TBC1 domain family member 20	4	4						94512.4				109422				76188.9		90428	107559	84603.4				1100000																	81986.9
Q8VDV7	Q8VDV7_MOUSE	Tbc1d19	TBC1 domain family, member 19	5	5						69537.5				74465.8				73328.4
Q8BYH7	TBC17_MOUSE	Tbc1d17	TBC1 domain family member 17	11	11	88096.1	59274.6		64993.7	58926.2	109815	95573.5	70714.7	144054	144397	104838	81121.8	275108	144275	94367.6	36145.9	32066.3	101646													53501.3							98052.8	57963.7
Q9CXF4	TBC15_MOUSE	Tbc1d15	TBC1 domain family member 15	15	15						73225.9	50035.3		80007.8	82104.3			128967		27734.3															202042	74065.7							561339	233489
Q8R3D1	TBC13_MOUSE	Tbc1d13	TBC1 domain family member 13	2	2				39401.8			33895.9	25047.5			55727.3	25554.5			58112.3														175178	75355.8	9631.58							45390.8	28279.1
Q6A039	TBC12_MOUSE	Tbc1d12	TBC1 domain family member 12	3	3																64147.6	70704					1040000														116378
Q8BHL3	TB10B_MOUSE	Tbc1d10b	TBC1 domain family member 10B	26	26	4270000	3480000	1080000	203646	2550000	4270000	120522	226606	2320000	4020000	262817	325595	2040000	2390000	213631	2290000	2560000	2630000	697894	655820	957120	869384	215963					558173				1990000	1500000	1930000		266642
P58802	TB10A_MOUSE	Tbc1d10a	TBC1 domain family member 10A	16	16		40454.3				81163.6		28907.9		78805.6		29229.9		33911.2		23819.2		144830				123848							39418	83994.2	34585					132367			95297.2
Q60949	TBCD1_MOUSE	Tbc1d1	TBC1 domain family member 1	11	11					71618.6	10424.7			54544.3				66197.7	71141.5								426769		36083.3					95822.2	68764.4						106774		144760	100780
Q7TSD4	TBATA_MOUSE	Tbata	Protein TBATA	3	3																						3110000															671380
Q9DBG9	TX1B3_MOUSE	Tax1bp3	Tax1-binding protein 3	4	4																24581.5	21073				41472.9		133696	76942.5							114380					172540
Q3UKC1	TAXB1_MOUSE	Tax1bp1	Tax1-binding protein 1 homolog	14	14				55623.4	406530			38712.6	373773				246010			154966						282028									108696					150868	161176	233839	213019
Q8R1G1	TASP1_MOUSE	Tasp1	Threonine aspartase 1	1	1																76791.6	70944.8					268465
Q5DTT3	TASO2_MOUSE	Tasor2	Protein TASOR 2	16	16						69345.9										67960.5						2300000														18656.6
Q69ZR9	TASOR_MOUSE	Tasor	Protein TASOR	14	14		141083				139998				181099				143015		157830	184480					945825
Q8BLY2	SYTC2_MOUSE	Tars3	Threonine--tRNA ligase 2, cytoplasmic	21	21		123844		94982.4	574470	195787	254654	76876.2	500950	134610	267538	99470.1	513007	115521	278710	221958	265221	194850					186208															79806			147218	102208	729810
Q3UQ84	SYTM_MOUSE	Tars2	Threonine--tRNA ligase, mitochondrial	25	25	546167	556742		123038	453453	780587		205071	442468	665139		231714	369810	599093		511190	502301	310127			187037	1230000		110071		768905				510765						532331	475409		508137
Q9D0R2	SYTC_MOUSE	Tars1	Threonine--tRNA ligase 1, cytoplasmic	27	26	275686	232432	246524	201012	1420000	512938	435643	204744	1280000	440523	496525	253252	1290000	223455	448451	75803.3	138440	141601			144136		614464		293273				382767	299248	567050				334169	162142		882143	324716		904620	350680	1480000
Q6VYI4	Q6VYI4_MOUSE	Tardbp	TAR DNA-binding protein 43	18	18	2670000	3240000	3090000	665180		2620000	933056	709770	145045	4250000	923100	899996		2140000	675472	848132	1060000	1240000	13500000	9800000	11700000	3790000	1660000	2390000	808138			4230000	732426	1470000	2430000		546978		2410000	1060000	4820000	2430000	2860000		3310000	1680000
Q8BLD4	Q8BLD4_MOUSE	Tardbp	TAR DNA-binding protein 43	1	1														102053								3110000															1690000
Q8R0B4	Q8R0B4_MOUSE	Tardbp	TAR DNA-binding protein 43	1	1																						905534
Q921F2	TADBP_MOUSE	Tardbp	TAR DNA-binding protein 43	1	1		570697				3290000				6040000				7660000		824184	1430000	4160000		179191	349424	10200000		227695							227988					6740000	5800000
P97473	TRBP2_MOUSE	Tarbp2	RISC-loading complex subunit TARBP2	8	8																						425351															343912	606026	191526		478458	351961
Q4VBD2	TAPT1_MOUSE	Tapt1	Transmembrane anterior posterior transformation protein 1	7	7				91263.7		163542		80839.2		127435		115344		162843				131448				104123	169048													71257.2			109200
Q9R233	TPSN_MOUSE	Tapbp	Tapasin	7	7						36161.1				13828.7													120829								221117					32790.6			48340.7
P36371	TAP2_MOUSE	Tap2	Antigen peptide transporter 2	3	3						25636.8																									217843
P21958	TAP1_MOUSE	Tap1	Antigen peptide transporter 1	3	3						74012.7				67310.7																					292528
Q8BYC6	TAOK3_MOUSE	Taok3	Serine/threonine-protein kinase TAO3	9	9						15411.4				19313.4												224471		166486												148383	484172
A0A1L1SSV8	A0A1L1SSV8_MOUSE	Taok2	non-specific serine/threonine protein kinase (Fragment)	11	11	645478	373443	265818		173442	253762			182803	343606			134481	368861		543522	645108	198621	343302	201924	253870	702545						143874								98941.9	261761
Q6ZQ29	TAOK2_MOUSE	Taok2	Serine/threonine-protein kinase TAO2	20	20	857224	643959	574986		250430	484501			250961	569446	40464.3		181004	704924		672925	658642	321305	563211	251815	326930	511699						193626			28616.6					162363	240065
Q5F2E8	TAOK1_MOUSE	Taok1	Serine/threonine-protein kinase TAO1	39	33	1250000	1120000	534397		532961	744712		91720	526589	996742		29526.1	510946	550990		420467	508361	308891	1340000	666821	815793	649933	188840	197271				402719			134586					210909	659089
P54797	TNG2_MOUSE	Tango2	Transport and Golgi organization 2 homolog	3	3							34044.5				47399.4				35931.5									186271	191832				336557	545668						48853
A0A140LJD2	A0A140LJD2_MOUSE	Tanc2	Tetratricopeptide repeat, ankyrin repeat and coiled-coil containing 2 (Fragment)	2	2		578925		75720.4		1960000		136361		1880000		79821.6		3880000		6010000	7780000	562930				1140000
A2A690	TANC2_MOUSE	Tanc2	Protein TANC2	71	70	1310000	2010000		114561		2410000		198621		3240000		303193		3320000	285355	2860000	3200000	948180		146465	279040	1210000														564022
Q0VGY8	TANC1_MOUSE	Tanc1	Protein TANC1	16	16		77619.8				69133.8				70404.7				109575		78819.4	91975.2					82993.1									44947.1					105880
Q3TUH1	TAM41_MOUSE	Tamm41	Phosphatidate cytidylyltransferase, mitochondrial	9	9	200366	149767		89187.3		965422		124072		801267		150220		1570000		188744	177357	436347	436530	355658	312286	711639	163620	208706				492095		279339						274742	865244		348800
Q9JJA9	GRASP_MOUSE	Tamalin	General receptor for phosphoinositides 1-associated scaffold protein	7	7	293040	236016				85323.3		15545.6		212356				605894		807341	1120000		434076	325284	307876	141210
E9PV87	TALD3_MOUSE	Talpid3	Protein TALPID3	3	1																						1270000																36403.2
Q93092	TALDO_MOUSE	Taldo1	Transaldolase	30	30	217817	208680	232623	308079		185480	1130000	322144		216836	1510000	416110		291492	1410000	176941	182803	369001	309376	274597	242304		1890000	874382	5150000	343715		635095	4780000	1810000	2420000				1650000	1390000		1420000	456084		194387	226169
Q9R1Q8	TAGL3_MOUSE	Tagln3	Transgelin-3	22	19	19000000	16500000	21700000	4340000		6350000	1990000	3620000		8910000	2080000	5000000		6850000	2260000	1950000	2330000	2490000	38300000	30700000	37400000		4060000	846115	2600000	1110000		12400000	996124	943235	3830000	7560000	10300000	14200000	2380000			158121			1070000	846177
Q9WVA4	TAGL2_MOUSE	Tagln2	Transgelin-2	16	16			475613	91084.9			271268				218412	125441			254427					120844	272126		2560000	3390000	705513			468576	1320000	1330000	14200000				6190000	1180000			184140
P37804	TAGL_MOUSE	Tagln	Transgelin	18	18							78445.4			167613	150772				148040								3240000	928151	422954			195267	824108	621672	4420000				1860000			642854	258819
Q8VI33	TAF9_MOUSE	Taf9	Transcription initiation factor TFIID subunit 9	7	3		68223.5				77501.7				129537				107862		248506	263384	155412	140786	134843	136301	1690000		150664												176924	733445	176959	73422.3
Q9EQH4	TAF8_MOUSE	Taf8	Transcription initiation factor TFIID subunit 8	1	1																																					156856
Q9D3R9	TAF7L_MOUSE	Taf7l	Transcription initiation factor TFIID subunit 7-like	1	1																																						55837.8	56953.4
Q8R2K4	TAF6L_MOUSE	Taf6l	TAF6-like RNA polymerase II p300/CBP-associated factor-associated factor 65 kDa subunit 6L	4	4						166885				175501				81211.7		142628	184457					282225														132117
Q62311	TAF6_MOUSE	Taf6	Transcription initiation factor TFIID subunit 6	4	4						66023.6				76225.8												51241.9																49557.1
Q91WQ5	TAF5L_MOUSE	Taf5l	TAF5-like RNA polymerase II p300/CBP-associated factor-associated factor 65 kDa subunit 5L	3	3		18351.3				18935.4				10297.3
F8VPY2	F8VPY2_MOUSE	Taf5	Transcription initiation factor TFIID subunit 5	6	6						47648				56182.1												58519.6														26248.5	57154.3
A0A2I3BPN6;E9QAP7	A0A2I3BPN6_MOUSE;E9QAP7_MOUSE	Taf4	TATA-box binding protein associated factor 4	4	3														57207.4		770604	872420	221032	211502			5200000		279821												195060	831410
Q5HZG4	TAF3_MOUSE	Taf3	Transcription initiation factor TFIID subunit 3	3	3																142538	126974					716098
F6QCI0;Q8BQ46	F6QCI0_MOUSE;Q8BQ46_MOUSE	Taf15	TATA-box binding protein associated factor 15 (Fragment)	2	2										152354				159876		1320000	1380000	1970000	1270000	890492	541339	9970000		1920000				1030000								4710000	8440000
Q8VE65	TAF12_MOUSE	Taf12	Transcription initiation factor TFIID subunit 12	1	1																																					271735
Q8K0H5	TAF10_MOUSE	Taf10	Transcription initiation factor TFIID subunit 10	1	1																																					318839
Q80UV9	TAF1_MOUSE	Taf1	Transcription initiation factor TFIID subunit 1	2	2						49076.9				92240.9
Q8R0L9	TADA3_MOUSE	Tada3	Transcriptional adapter 3	3	3																						239040															172692
D3Z4Z0	D3Z4Z0_MOUSE	Tada2b	Transcriptional adapter	2	2						31721.8				71741.4
Q99LM9	TADA1_MOUSE	Tada1	Transcriptional adapter 1	4	4						33969				13700.6				17802.4
Q8BGV3	TACD2_MOUSE	Tacstd2	Tumor-associated calcium signal transducer 2	7	7																		245818													93870					458238
Q8K0Z7	TACO1_MOUSE	Taco1	Translational activator of cytochrome c oxidase 1	9	9				341871		63318.6		169984		105740		252786									142064		267084	283987		275919				1030000	74922.5					221178			500129
Q9JJ11	TACC3_MOUSE	Tacc3	Transforming acidic coiled-coil-containing protein 3	3	3																																						293814	203948
E9Q8T1	E9Q8T1_MOUSE	Tacc2	Transforming, acidic coiled-coil containing protein 2	11	11					551514	57993.9		26941	281376			144372	143572											315449							123834					197599
Q6Y685	TACC1_MOUSE	Tacc1	Transforming acidic coiled-coil-containing protein 1	17	13	149191	66401.9	138593	209718	389484	73079.5		185861	396507	121295		167097	241122	57191.3		211234	235325	171301	174886	209428	107888	647971	188294			226952					111482						236512	60301.4	477283
Q571K4	TAB3_MOUSE	Tab3	TGF-beta-activated kinase 1 and MAP3K7-binding protein 3	5	5					110391				135410				82035.2	80942.4			84952.2					194961
Q8CF89	TAB1_MOUSE	Tab1	TGF-beta-activated kinase 1 and MAP3K7-binding protein 1	1	1								10782.7			21259.3	22403.8
A2A9C3	SZT2_MOUSE	Szt2	KICSTOR complex protein SZT2	11	11						129595				176510				55829.8
Q9DBY1	SYVN1_MOUSE	Syvn1	E3 ubiquitin-protein ligase synoviolin	8	8				151197		155973		119635				136396		149814		142360						154277																	618267		143623
Q80T23	SYTL5_MOUSE	Sytl5	Synaptotagmin-like protein 5	1	1						4457.33								8829.07
Q9R0Q1	SYTL4_MOUSE	Sytl4	Synaptotagmin-like protein 4	3	3																						244624														26735.5	54425.5		46403.6
Q99N50	SYTL2_MOUSE	Sytl2	Synaptotagmin-like protein 2	6	6	114770	94780.1	90212.3			105377				84797.2				55944.8					113893	52977.5	59200.6
Q9R0N9	SYT9_MOUSE	Syt9	Synaptotagmin-9	3	3						95707.1				84437				128576
A0A2C9F2C1	A0A2C9F2C1_MOUSE	Syt7	Synaptotagmin-7	1	1	147850	230526				258891		147068		555413		223675		921987		855334
A0A498WGM0	A0A498WGM0_MOUSE	Syt7	Synaptotagmin-7	40	40	1150000	1230000	1030000	997635	771352	5110000		850908	1040000	5770000		1220000	1060000	2650000		2960000	3350000	970494	274020	342494	585437	603078										872888							42970.6
Q9R0N8	SYT6_MOUSE	Syt6	Synaptotagmin-6	3	3						56603.7				82803										23803.1	30446.8
Q9R0N5	SYT5_MOUSE	Syt5	Synaptotagmin-5	9	9				64844		545712		97440.4		682791		80013.3		160500									5524.4
P40749	SYT4_MOUSE	Syt4	Synaptotagmin-4	2	2						22291				79644.2				162631		82823	67361.2
G3X9Y1	G3X9Y1_MOUSE	Syt3	Synaptotagmin III	18	13	453922			153971	289271	661995		241273	264327	1030000		215509	296013	871196				326418														402874
A0A0R4J2C2	A0A0R4J2C2_MOUSE	Syt2	Synaptotagmin	15	15	467471	414574	164079	1570000	101978	2650000	232173	1050000		3250000	229362	1160000	111125	1510000	166255			1480000	160916	254330	236348		1840000		1850000	2090000		2050000
Q920M7	SYT17_MOUSE	Syt17	Synaptotagmin-17	15	15				266243		844920		386777		1020000		236470		805784		292423	160580
Q7TN84	SYT14_MOUSE	Syt14	Synaptotagmin-14	2	2						19402.6				16186.5
Q9EQT6	SYT13_MOUSE	Syt13	Synaptotagmin-13	3	3						107360				74078.9				165063
Q920N7	SYT12_MOUSE	Syt12	Synaptotagmin-12	15	15	547451	469802	320343	440919		349826	32601.2	406979		426988		383443		461191		234756	267610	295225								404055
Q9R0N3	SYT11_MOUSE	Syt11	Synaptotagmin-11	11	11				349944		678237		348956		804264		284668		798346									288982
P46096	SYT1_MOUSE	Syt1	Synaptotagmin-1	47	33	17100000	13200000	9730000	30400000	2390000	55400000	3730000	23800000	2670000	64500000	3270000	30900000	3010000	17800000	2890000	1260000	893195	4050000	5000000	4480000	6410000		2030000		1390000	4770000		1690000		199602		7100000	1630000	4590000					1110000
O89104	SYPL2_MOUSE	Sypl2	Synaptophysin-like protein 2	3	3																							3520000							78682.5	174399				11900000
O09117	SYPL1_MOUSE	Sypl1	Synaptophysin-like protein 1	3	3				137047		436155				508285													4490000							407575	2460000								2810000
Q62277	SYPH_MOUSE	Syp	Synaptophysin	6	6	17900000	15800000	19000000	29600000	4660000	21900000	6100000	21600000	2970000	20600000	5930000	31700000	2780000	10400000	4640000	1140000	884779		1250000	2080000	4300000		5130000		5640000	9180000		1230000				11900000	2940000	8290000					846301
Q5SV85	SYNRG_MOUSE	Synrg	Synergin gamma	23	23				157994	1280000	99699.5	98539.2	126143	1140000		114133	162617	1080000		99403.8		119958																					96906.4	107899
Q8BGN8	SYNPR_MOUSE	Synpr	Synaptoporin	4	4	285154	228674	88121	615665			113381	629887			109307	734242		1070000
Q8BWB1	SYP2L_MOUSE	Synpo2l	Synaptopodin 2-like protein	10	10																		1560000										578610			39338.8
E9Q1U2	E9Q1U2_MOUSE	Synpo2	Synaptopodin-2	16	16																284566	350227	4320000				1030000	412286	204636				4590000			407121					827263
Q91YE8	SYNP2_MOUSE	Synpo2	Synaptopodin-2	2	2																		1250000										939586
E9Q3E2	E9Q3E2_MOUSE	Synpo	Synaptopodin	51	51	18700000	14800000	20300000	1080000	9500000	3430000	452090	921499	6210000	5120000	437536	1050000	6490000	4310000	348725	23600000	29800000	2000000	34800000	30400000	34800000	3160000		1710000				1560000			760180	41300000	32200000	51300000		2330000	1150000
A0A140LHQ9	A0A140LHQ9_MOUSE	Synm	Synemin, intermediate filament protein	1	1																		208146					70035.9					261776			29365.7
Q70IV5	SYNEM_MOUSE	Synm	Synemin	40	40		71163.2				54117.9										363822	422425	1630000			91134.6	673646	1020000					1020000			340441				1300000		391295		59860.1
Q9D6K5	SYJ2B_MOUSE	Synj2bp	Synaptojanin-2-binding protein	10	1	449952	796496	321886	268715		1440000		236319		1330000		348044		1210000		778844	787799	1130000	398962	235819	326551	932754	371480	126011				404144		251542	126898					1510000			406916
Q9D2G5	SYNJ2_MOUSE	Synj2	Synaptojanin-2	3	3						36496.6				54234.1				93567.5		21551.6	20767.1	51621.1				44406.4
F6XIX0	F6XIX0_MOUSE	Synj1	Synaptojanin 1 (Fragment)	1	1					372680				482382			130948	373405			494317	1080000
Q8CHC4	SYNJ1_MOUSE	Synj1	Synaptojanin-1	84	83	4030000	3660000	1760000	2520000	9350000	4190000	1990000	2180000	8640000	4230000	2260000	2860000	9450000	2560000	2060000	1150000	1180000	717916	758473	707631	971180	479268	884133		1610000	816074		524070			211445	594649	457587			460995	346888	159436	329154
Q9Z1L2	SNG4_MOUSE	Syngr4	Synaptogyrin-4	4	4						253437																6990000															2070000	728036	2270000
Q8R191	SNG3_MOUSE	Syngr3	Synaptogyrin-3	6	6	7060000	5160000	6590000	8510000	5930000	14700000	1780000	9530000	4150000	7230000	1410000	9440000	3140000	16900000	890226	3180000	2900000	1940000	935083	1060000	1490000		1270000		2320000	17400000		1120000		204993		2570000	426219	404483					369936
O55100	SNG1_MOUSE	Syngr1	Synaptogyrin-1	4	4	10400000	8040000	7940000	11600000	9380000	11400000	2400000	12400000	6450000	13400000	2410000	20600000	4650000	12300000	2000000	1370000	1350000	724582	672601	631434	1480000		1270000		1170000	8480000		399907		314870		1150000		437329					727893
A0A0J9YUM2	A0A0J9YUM2_MOUSE	Syngap1	Synaptic Ras GTPase activating protein 1 homolog (rat)	7	7	1090000	1420000				1730000				1030000				1190000		1390000	1430000
A0A0J9YUZ5	A0A0J9YUZ5_MOUSE	Syngap1	Synaptic Ras GTPase activating protein 1 homolog (rat) (Fragment)	1	1						341207				535114				2060000		1800000	2890000
A0A0J9YVH8	A0A0J9YVH8_MOUSE	Syngap1	Synaptic Ras GTPase activating protein 1 homolog (rat) (Fragment)	3	3		1930000			1390000				1300000				1290000	1770000		2340000	3120000
F6SEU4	SYGP1_MOUSE	Syngap1	Ras/Rap GTPase-activating protein SynGAP	100	93	18800000	23800000	10800000	870467	5960000	30000000	545354	1230000	4760000	26100000	622462	1260000	4340000	25800000	487435	15300000	14100000	1880000	5170000	4870000	6550000	1660000						781120				14200000	6480000	11900000		466346
Q4FZC9	SYNE3_MOUSE	Syne3	Nesprin-3	7	7						17001.3				17297.8								499352				1280000														160403			23013
Q6ZWQ0	SYNE2_MOUSE	Syne2	Nesprin-2	102	102						1680000				1700000				1840000		1390000	1500000	1910000				3310000	907769								955804					1660000			1830000
A0A1L1STC6	A0A1L1STC6_MOUSE	Syne1	Nesprin-1	1	1						172907				167624
Q6ZWR6	SYNE1_MOUSE	Syne1	Nesprin-1	294	293	1650000	2360000		300215	592810	3290000		180667	269849	3440000			602016	1980000		1370000	1670000	1460000			749221																		275185
A2ANU3	SYNG1_MOUSE	Syndig1	Synapse differentiation-inducing gene protein 1	3	3						47517.1				43770.5				30903		12609.9	15442.7	60955.6
Q7TMK9	HNRPQ_MOUSE	Syncrip	Heterogeneous nuclear ribonucleoprotein Q	33	33	791692	705586	543713	398423	144682	1020000	843453	414277	218204	1760000	927871	463072	302908	467497	857932	418319	565827	577945	3170000	2180000	3800000	910614	874051	1100000	974480			1520000	1520000	632008	1010000				573161	167964	1520000	1140000	968637		2170000	850615	5840000
Q8JZP2	SYN3_MOUSE	Syn3	Synapsin-3	19	19	664367	727478	411122	279358		640864		255541		379358	60126.2	349431		371034		130562	145869		428698	293401	587261							143873
Q64332	SYN2_MOUSE	Syn2	Synapsin-2	29	28	20400000	21700000	21500000	16900000	1810000	25800000	3870000	16400000	3770000	28500000	3130000	19500000	9430000	32400000	2480000	24200000	26300000	6900000	59600000	40200000	63100000	2030000	2690000	103428	3580000	7160000		6020000	3270000			6440000	5110000	11300000			706160		504851
O88935	SYN1_MOUSE	Syn1	Synapsin-1	50	45	59900000	51700000	56100000	15800000	81100000	29700000	6280000	16900000	59400000	35700000	5240000	20400000	70000000	33200000	3800000	37500000	48900000	6470000	128000000	66200000	119000000	3380000	3880000	249875	5870000	9370000		10300000	2310000	1810000		58400000	63100000	67400000		367413	1380000		449658
Q80X82	SYMPK_MOUSE	Sympk	Symplekin	23	23		413869			201546	490889				569882				242502		310368	269747	264821				795501														274001		241461	144990			267550
Q9D198	SYF2_MOUSE	Syf2	Pre-mRNA-splicing factor SYF2	4	4										96724.1						726416	541557	277472	261965	190646		6240000		915449				238249								160825	1800000
Q9DBZ9	SYDE1_MOUSE	Syde1	Rho GTPase-activating protein SYDE1	2	2						20955.5												80497.2				60133.8									71072.6					41798.3
P70281	SYCP3_MOUSE	Sycp3	Synaptonemal complex protein 3	21	21																						16500000		1020000				1060000									18100000		277778		1030000
Q9CUU3	SYCP2_MOUSE	Sycp2	Synaptonemal complex protein 2	27	27						184076												212197				25600000														199218
Q62209	SYCP1_MOUSE	Sycp1	Synaptonemal complex protein 1	14	14						21079.6																7640000														1060000	3890000
Q505B8	SYCE2_MOUSE	Syce2	Synaptonemal complex central element protein 2	1	1																						412635
Q9D495	SYCE1_MOUSE	Syce1	Synaptonemal complex central element protein 1	3	3																						1360000															1010000	292662	91586.8
Q8BHS8	SYBU_MOUSE	Sybu	Syntabulin	3	3		127491				253939				280966				880458		102328	257742			122027
Q9D5V6	SYAP1_MOUSE	Syap1	Synapse-associated protein 1	12	12				148654			218074					87072.6													686262				847863	311775						22198.6		1270000	503534
Q6A028	SWP70_MOUSE	Swap70	Switch-associated protein 70	8	8																							87655.7								224108								20574.5
P30933	SVS5_MOUSE	Svs5	Seminal vesicle secretory protein 5	2	2																								725460
P18419	SVS4_MOUSE	Svs4	Seminal vesicle secretory protein 4	3	3																								117563
Q8BZH8	Q8BZH8_MOUSE	Svs3b	Seminal vesicle secretory protein 3B	6	0																		1410000				572860		202021												1970000
Q8BFT9	SVOP_MOUSE	Svop	Synaptic vesicle 2-related protein	9	9		202970		258751	711725	307829		244335	513288	502911		252140	405779	462838		319481	362208
Q3UZP4	SVIP_MOUSE	Svip	Small VCP/p97-interacting protein	3	3	340949	156321	442550	216821		451270		313043		419587		254566		1440000		611752	795771	3580000		166449			3920000					260563
Q8K4L3	SVIL_MOUSE	Svil	Supervillin	24	24		417664				162708				137513				131386		490675	592835	1780000				5300000		508751							625791					992290
Q69ZS6	SV2C_MOUSE	Sv2c	Synaptic vesicle glycoprotein 2C	6	6					181138	140665			147131			50781.2	86660.5	95121.5												167149
Q8BG39	SV2B_MOUSE	Sv2b	Synaptic vesicle glycoprotein 2B	23	21	2010000	1720000	1430000	5750000	11100000	4570000	676146	5640000	8860000	4620000	747899	7170000	8690000	3320000	553463	1700000	2020000	667552		246910	790698	556796										1070000							98989.3
Q9JIS5	SV2A_MOUSE	Sv2a	Synaptic vesicle glycoprotein 2A	33	31	3410000	2770000	2540000	8630000	14900000	6650000	1560000	8090000	13600000	4880000	1590000	11200000	15400000	11800000	991099	2020000	2450000	1920000	321399	1060000	790260	920947	735670		2250000	12600000		1410000				3990000	2510000	4460000					273641
Q80U70	SUZ12_MOUSE	Suz12	Polycomb protein Suz12	4	4																42965.5						728819														325770
G3UW60	G3UW60_MOUSE	Susd5	Sushi domain containing 5	2	2						276650				311525				641173		187857	226973
Q9DBX3	SUSD2_MOUSE	Susd2	Sushi domain-containing protein 2	21	21						135383				210718				251247				1350000				661261	2240000	535974		500161		307766		1450000	75016.3				535062	2070000			247374
P70279	SURF6_MOUSE	Surf6	Surfeit locus protein 6	9	9	130710	86380.6				158324				357721				309662		504693	602322	397122	173949	115451	190173	12200000		99934.3												666322	595151
Q64310	SURF4_MOUSE	Surf4	Surfeit locus protein 4	6	6		181434		447649	371787	1240000	138275	511904	318054	1320000	122945	376174	351207	998462	76260.2			240927				297070	1600000			374217		331520		1300000	1350000				3050000	140352	241934	502557	2370000		464912	436978
P09925	SURF1_MOUSE	Surf1	Surfeit locus protein 1	8	8		158762		158253		391074		110294		411326		136088		474095		140340	128543	425386				336278	201127					333594		247096	152302					540628			220495
Q80YD1	SUV3_MOUSE	Supv3l1	ATP-dependent RNA helicase SUPV3L1, mitochondrial	19	19		206474		190138	449885	423261		200380	333120	295622		220262	285237	425632		190480	212506	280848				707449		216221						150543	37104.3					381022	194072		306308
Q9CZV5	ST65G_MOUSE	Supt7l	STAGA complex 65 subunit gamma	2	2														77809.5		306514	366861					429317														56879.3
Q62383	SPT6H_MOUSE	Supt6h	Transcription elongation factor SPT6	26	26	203727	266781				167513				201738				83855.2		96357.6	107714	106662	101690	93475.2	130373	424511						109314								69769.4	109017	84798.3	28107.5
O55201	SPT5H_MOUSE	Supt5h	Transcription elongation factor SPT5	33	26	229817	147507			285943	168478	97637.9		270256	178479	119109		290413	165369	106830	106501	154552	145751	234470	149059	189420	247523							167470		106601					152951	214149	847671	279194		182890	184419
P63271;Q9Z199	SPT4A_MOUSE;SPT4B_MOUSE	Supt4h1a;Supt4h1b	Transcription elongation factor SPT4-A	1	0																								238922													2730000
B0QZW4;B0QZW5	B0QZW4_MOUSE;B0QZW5_MOUSE	Supt3	SPT3, SAGA and STAGA complex component (Fragment)	1	1						25352.9				32366.5
Q7TT00	SP20H_MOUSE	Supt20h	Transcription factor SPT20 homolog	3	0						5000.5				5806.23				96636.3		112808	156141					296197														59512.8
Q920B9	SP16H_MOUSE	Supt16h	FACT complex subunit SPT16	35	0	1110000	1120000			258880	907247	137394		466597	631569	148939		451304	852116		355265	667331	1350000				9070000						560070			411124					938650	925094
Q8R086	SUOX_MOUSE	Suox	Sulfite oxidase, mitochondrial	19	19				215499				73602.6				106799								104433			790093	1770000	772052	761587		594909	819458	2910000	279732					584767	554476	69679	745782
A0A0R4J084	A0A0R4J084_MOUSE	Sun5	Sad1 and UNC84 domain containing 5	3	3																																							102987
Q5SS91	SUN3_MOUSE	Sun3	SUN domain-containing protein 3	12	12																																							304542
Q8BJS4	SUN2_MOUSE	Sun2	SUN domain-containing protein 2	32	32						1080000				1200000				317137		521705	490053	1050000				2570000	1140000								580752					976056
Q9D666	SUN1_MOUSE	Sun1	SUN domain-containing protein 1	29	29		1020000				1320000				1430000				1960000		1850000	2180000	1730000				3150000	1370000								406483					1150000			320111
P61957	SUMO2_MOUSE	Sumo2	Small ubiquitin-related modifier 2	3	2	625969	259206	424025	1340000		71174.1	3460000	805528		62658.1	3630000	1180000		200231	4890000	205420	628453	1250000	742082	955971	242750	1160000	2110000	1370000	500035			507599	1120000	958582	2320000				4440000	1560000	720907	2920000	830427		1040000	973188
P63166	SUMO1_MOUSE	Sumo1	Small ubiquitin-related modifier 1	5	5	1830000	1250000	738592		157979	1030000	193641	46776.6		1090000	200077			984530	198556	1040000	1300000	1920000	377067	310228	453204	17600000	219464	206962				417489			328285		365653	907075		3940000	5050000	333423	285195
Q8BPG6	SUMF2_MOUSE	Sumf2	Inactive C-alpha-formylglycine-generating enzyme 2	7	7																								230645							87504.9								177878
Q8R0F3	SUMF1_MOUSE	Sumf1	Formylglycine-generating enzyme	2	2																								95577						107550							82032.9		106556		3420000	688033
P63046	ST4A1_MOUSE	Sult4a1	Sulfotransferase 4A1	12	12		196046	242127	215093		219936	350232	227984		267529	409602	230863		408680	395966	161814	152469	186371					184417		270741
Q3UZZ6	ST1D1_MOUSE	Sult1d1	Sulfotransferase 1 family member D1	27	26																								235391	1810000	1060000		670643	4660000	5420000	545674					549625		779565	175417
Q9D939	ST1C2_MOUSE	Sult1c2	Sulfotransferase 1C2	8	8																		255403						745010	1640000	760767			4880000	2660000						2140000
P52840	ST1A1_MOUSE	Sult1a1	Sulfotransferase 1A1	2	2																							155186								24829.5							109516
Q9CX34	SGT1_MOUSE	Sugt1	Protein SGT1 homolog	16	16				271924		220103	565890	366818		143436	655584	355130		169857	624207	143937	156565	162108	243258	271291	321267		320031	117344	742934	390789		161457	374874		397542					113696	278795	1370000	584976
Q8CH09	SUGP2_MOUSE	Sugp2	SURP and G-patch domain-containing protein 2	56	56	1920000	1400000	916036		828590	1550000			427644	1750000			357362	1940000		2570000	3060000	814803	346327	380532	578131	18000000														693550	1630000	303904	605381
Q8CH02	SUGP1_MOUSE	Sugp1	SURP and G-patch domain-containing protein 1	8	8			129443						79383.3					70144		221597	312150		210096	122381	75294.1	2510000												299675			680321
Q7TNE1	SUCHY_MOUSE	Sugct	Succinyl-CoA:glutarate CoA-transferase	8	8																								196433		794766		144866	236294	2620000						840381			66555
Q9Z0P7	SUFU_MOUSE	Sufu	Suppressor of fused homolog	4	4																																						121226	41113.1
Q8C341	SUCO_MOUSE	Suco	SUN domain-containing ossification factor	8	8																						378530														291734			334261
Q9Z2I8	SUCB2_MOUSE	Suclg2	Succinate--CoA ligase [GDP-forming] subunit beta, mitochondrial	39	39				613610		177215	58163.8	482910	167998	187105		619484		311521		455061	797564	2230000		314926	344922	1350000	1090000	9040000	1140000	5610000		3250000	999098	29200000	1350000				1000000	4210000	1090000	656717	5600000			2630000
Q9WUM5	SUCA_MOUSE	Suclg1	Succinate--CoA ligase [ADP/GDP-forming] subunit alpha, mitochondrial	24	24	2280000	1510000	1680000	3090000		1270000	310434	3640000	114764	1560000		3850000		3780000		2560000	2620000	4830000	5090000	5260000	4680000	8320000	4630000	13900000	2160000	12600000		7030000	1090000	8980000	2100000				1040000	9370000	10400000	193291	8550000			6620000
Q9Z2I9	SUCB1_MOUSE	Sucla2	Succinate--CoA ligase [ADP-forming] subunit beta, mitochondrial	36	36	2760000	2280000	2880000	5840000		2170000	357416	5600000		1940000	118510	6660000		1960000		1360000	1230000	2590000	2950000	2290000	3050000	1880000	7370000	2930000	1970000	12300000		4660000	926253	13100000	1780000				4920000	2070000	2120000	422145	15400000			3340000
P11031	TCP4_MOUSE	Sub1	Activated RNA polymerase II transcriptional coactivator p15	15	15	298185					496131	851177	78066.8		246806	1160000	123642		208124	1070000	169195	210855	298640	706803	577868	780056	1160000	283836	585039	1170000	451748		855012	416008	370264	367229					224450	3060000	2480000	544274
Q3TYA4	Q3TYA4_MOUSE	Stxbp6	Syntaxin-binding protein 6	9	9	256427	177976	179115	217263		495541	105044	181828		279543	150689	219164		648097	113791	483100	575445	806983		139999	198993	397734	2000000			171283		853442			111527	679884	387083	906531		83385.6	109309		56712
Q5DQR4	STB5L_MOUSE	Stxbp5l	Syntaxin-binding protein 5-like	32	31	683197	326526		838719	889533	1810000	191694	694567	823690	1990000	293217	881085	765857	1460000	139416	535308	547891	461499					360447								84396.5					393102
Q8K400	STXB5_MOUSE	Stxbp5	Syntaxin-binding protein 5	23	23		85581		629166	1410000	1080000	179253	525053	1450000	1360000	215436	850772	1470000	1710000	227982	359556	465840	305740				432650	307992			341428								346374		210817
Q9WV89	STXB4_MOUSE	Stxbp4	Syntaxin-binding protein 4	2	2																		139590																		173115
A0A0G2JEQ3;A2AEC9	A0A0G2JEQ3_MOUSE;A2AEC9_MOUSE	Stxbp3	Syntaxin binding protein 3	1	1		27732						47130.1				37439.2																			41170.2
Q60770	STXB3_MOUSE	Stxbp3	Syntaxin-binding protein 3	20	20	174209	169735	127258	89384.3		318081		78556		298760		81010.3		253554		123156	138863	341595				217760	231994			486210		128292		276831	194391					211277	88115.8		214487
F8WGM5	F8WGM5_MOUSE	Stxbp2	Syntaxin binding protein 2 (Fragment)	1	1																																				57384.6
Q64324	STXB2_MOUSE	Stxbp2	Syntaxin-binding protein 2	24	24						37905.6										121655		166383				195907		88343.2		185826				588547	310345					309712		172187	255749
O08599	STXB1_MOUSE	Stxbp1	Syntaxin-binding protein 1	79	78	67800000	75400000	45600000	37700000	1810000	35400000	5370000	38100000	2180000	34200000	5210000	37600000	2600000	48900000	4210000	15900000	16700000	13600000	18500000	14800000	21300000	3560000	9330000		11200000	21600000		11100000	1770000	617020	602421	10100000	4060000	10700000		1040000	684296	618239	1370000
O88983	STX8_MOUSE	Stx8	Syntaxin-8	6	6						277922		32847		484312		50847.5		749794		344211	318305	664822				836129								172439						369263			105738
Q8BH40	Q8BH40_MOUSE	Stx7	Syntaxin-7	15	15	1100000	552012	837685	2060000		2310000	155694	2230000		3260000		2540000		3660000	197502	7530000	7870000	12500000		190789	502218	9320000	1360000	1770000		2140000		1030000		2050000	2300000					8830000	829686	242094	2380000
Q9JKK1	STX6_MOUSE	Stx6	Syntaxin-6	13	13	254579	110204		236577		628563	91484.9	189941		831579		210692		449823	28885.6	135138	154214	207558																					103358
Q8K1E0	STX5_MOUSE	Stx5	Syntaxin-5	6	0				97141.1		84488.3		48809.8		109714		111123		171702																	66884.5								211351
P70452	STX4_MOUSE	Stx4	Syntaxin-4	8	7				75007.4		358169				435718				178188		69727.8		165774					297989			200530				306317	143141					144658			370387
Q64704	STX3_MOUSE	Stx3	Syntaxin-3	5	5																														439664	70186.3					166283
Q00262	STX2_MOUSE	Stx2	Syntaxin-2	3	3						84157				93088.9																													90265.8
P61264	STX1B_MOUSE	Stx1b	Syntaxin-1B	35	31	10200000	8180000	9270000	16200000	1000000	23400000	899178	13500000	696190	22700000	843850	16900000	556510	16600000	576120	7340000	6560000	12200000	2670000	2720000	3470000	1900000	6940000		2450000	13500000		4240000				8440000	2840000	4710000					564918
O35526	STX1A_MOUSE	Stx1a	Syntaxin-1A	28	28	7240000	4320000	5120000	9640000		19000000	574205	12400000		26700000	357586	11000000		17700000	177041	6780000	7030000	2520000	2100000	1710000	1730000		454846			450463						4420000							138045
Q8VDS8	STX18_MOUSE	Stx18	Syntaxin-18	7	7						111233				143024		19809		65766.5				69805.5				111517								104117						71408.8			271056
Q9D0I4	STX17_MOUSE	Stx17	Syntaxin-17	6	6				92276.9		233451		118086		285965		121398		65068.8		731441	746510			83072	44420.1	3340000		138982						157319							1130000		340085
Q8BVI5	STX16_MOUSE	Stx16	Syntaxin-16	11	11		119819		155665		924956		145039		1080000		182028		987815	56976.7	866207	837906	762431				741824														621154			59208.7			177798
Q9ER00	STX12_MOUSE	Stx12	Syntaxin-12	15	15	1090000	549143	625138	1600000		3000000	332629	1360000		3620000	282309	1320000		4490000	242128	1780000	2550000	2810000	684762	420766	211228	13300000	1030000	460686				767817		655266	700610					1410000	1280000	800005	3270000
Q0VBF8	STUM_MOUSE	Stum	Protein stum homolog	4	4		477836		1340000	1980000	3240000		2360000	1440000	5230000		2110000	901220	9930000		3020000	3760000			497105
Q9WUD1	CHIP_MOUSE	Stub1	E3 ubiquitin-protein ligase CHIP	17	17	509951	312587	396351	203093		124730	191219	284690		211531	217348	333837		385652	183783	190409	210358	360440	763787	778370	701895	693081	348455	567317	257658	254896		554320	160775		66977.1					503961	2760000	206061	498768
Q3TDQ1	STT3B_MOUSE	Stt3b	Dolichyl-diphosphooligosaccharide--protein glycosyltransferase subunit STT3B	20	20	241333	228636		174882	333363	1900000		201834	372443	1410000		208513	333190	681974				399234				355326	755320							463910	351070					464095		189908	1250000		2260000	1290000	1060000
P46978	STT3A_MOUSE	Stt3a	Dolichyl-diphosphooligosaccharide--protein glycosyltransferase subunit STT3A	26	25	497322			178067	359774	1500000		209249	353711	960514		223815	238852	384227				547098					727986	355277	562620					831599	490405				691940	313059	808776	273082	1830000	4560000	27500000	8390000	24200000
P50427	STS_MOUSE	Sts	Steryl-sulfatase	11	10					223316	90575.9			154024	123547			148425	55386								186352	179772								238879								701875
P58404	STRN4_MOUSE	Strn4	Striatin-4	21	20	693089	513368	819372	551636	2550000	365832	189477	615122	2510000	353728	314179	526798	2340000	642430	229758	1400000	1570000	400274	976079	1250000	1170000	768132		186831	175955						228472	793732	377621	730796		221631	325877	221319	225048
B2RQS1	B2RQS1_MOUSE	Strn3	Striatin-3	1	1	154119	170474	133682		302459	57617.5		17808	305718	91705.1		60125.5	317809						149686	126152	102767		237804	181055															35132.9
Q9ERG2	STRN3_MOUSE	Strn3	Striatin-3	16	16	341033	194330	293838	225551	1300000	192104	101648	185519	1210000	251133	86858	291779	1150000	258290	136340	181581	204229	129377	668280	553755	632637	137473	214562	315843	200532			237991	226763	189875	277516					167817	218969	167830	247197
O55106	STRN_MOUSE	Strn	Striatin	32	29	779556	523130	743968	397604	2230000	350948	131131	315318	2190000	375129	161315	389352	1990000	887858	119297	475772	493582	322799	845735	1020000	1060000	355562	174270	189800	277825	589650		395247	152210	171739	153059	207228	238374	403724		221317	580211	110554	252276
Q8C9H6	STRP2_MOUSE	Strip2	Striatin-interacting proteins 2	11	11		330977			280230	278464			234991	452682			251101	381034		224687	165512								270204
Q8C079	STRP1_MOUSE	Strip1	Striatin-interacting protein 1	24	20	465889	640835		459395	1620000	524180	183771	375151	1320000	691225	217975	471311	1280000	585690	187051	246576	270665	149627				202029	318003			312814					321853					133830		149188	132037
Q91WM1	STRBP_MOUSE	Strbp	Spermatid perinuclear RNA-binding protein	17	17	355553	346712	170101	45588.3	303632	584000	69242.6	40302	190391	955682	91247	37957.9	144343	193849	47203.1	104737	79754.4		447641	383615	482838							90301.4								68768.1	186076	114536	116909
Q9Z1Z2	STRAP_MOUSE	Strap	Serine-threonine kinase receptor-associated protein	18	18	183607	164141		222727		131839	323067	176734		177825	426546	274956		163580	440320	144966	165006	165265	286172	362218	351965	175684	331924	219567	319199			327849	236623	287247	191464					127081	209339	835313	425407		938893	580243
Q3UUJ4	STRAA_MOUSE	Strada	STE20-related kinase adapter protein alpha	6	6				64709.9		81308.8																																311321	66645.4
Q9DAG5	STPG4_MOUSE	Stpg4	Protein STPG4	9	9																						3340000															5760000
A2RSX4	STPG3_MOUSE	Stpg3	Protein STPG3	5	5																						2150000															1090000
Q8C8J0	STPG2_MOUSE	Stpg2	Sperm-tail PG-rich repeat-containing protein 2	1	1																						620516
Q9D2F5	STPG1_MOUSE	Stpg1	O(6)-methylguanine-induced apoptosis 2	6	6																						8840000															6420000
Q499E5	STOX2_MOUSE	Stox2	Storkhead-box protein 2	1	1																	27883.4
Q8CDJ8	STON1_MOUSE	Ston1	Stonin-1	2	2																															69235.4
Q99JB2	STML2_MOUSE	Stoml2	Stomatin-like protein 2, mitochondrial	22	22	1900000	1690000	2360000	796382		722876		818353		966767		712011		1670000		3330000	3480000	4250000	5130000	4480000	4080000	7610000	766396	3690000	573114	1210000		3940000		1140000	883337	667663	533852	1190000		1470000	12100000		927647			3420000
P54116	STOM_MOUSE	Stom	Stomatin	13	12						188760				207747				315984		198617	230262	294556				1540000	365642							189559	511627				296645	382487	239155		551632
Q8K2X3	STN1_MOUSE	Stn1	CST complex subunit STN1	2	2																																						62339.6
P63042	STMN4_MOUSE	Stmn4	Stathmin-4	2	2						77741.4				93551.5				42472.9				60016.9										24897.2
O70166	STMN3_MOUSE	Stmn3	Stathmin-3	7	7	201765	148845	157484	163366		43917.6		290621		113695		252219		102118		382743	258131	251034	282833	144016	125131		167547
P55821	STMN2_MOUSE	Stmn2	Stathmin-2	3	3				63143.7		206758		60709.4		285324	296428	63692		64106.2	283871	433823	491268	101319	449461	233612																					222764	133544
P54227	STMN1_MOUSE	Stmn1	Stathmin	27	23	1920000	1240000	2410000	5180000		105214	7320000	4820000			7790000	6520000		539942	6850000	7880000	13200000	7420000	7190000	7660000	7410000	14900000	5440000	703067	2060000	5380000		8390000	188052		1380000	1160000	375684	3210000		664997	9910000	2600000	712940		973246
Q80YS9	STKL1_MOUSE	Stkld1	Serine/threonine kinase-like domain-containing protein STKLD1	3	3																																						117912	30978.7
Q9JI11	STK4_MOUSE	Stk4	Serine/threonine-protein kinase 4	12	6						88074.7								73708.1		107039	65678.7												97052		116231							179957	111440
Q9Z1W9	STK39_MOUSE	Stk39	STE20/SPS1-related proline-alanine-rich protein kinase	6	6		106457		150202		168882	124625	152801		84676.1	135858	134780		108594	126802	105070	117386						223009		145128					115779						105802		735185	295067
Q7TSE6	ST38L_MOUSE	Stk38l	Serine/threonine-protein kinase 38-like	2	2										41719.8				103164			9082.12																					57133.5
Q91VJ4	STK38_MOUSE	Stk38	Serine/threonine-protein kinase 38	5	4																													143591		64952.2					175601		132479
Q69ZM6	STK36_MOUSE	Stk36	Serine/threonine-protein kinase 36	3	3																						258941																199113	58079.9
Q80ZW0	STK35_MOUSE	Stk35	Serine/threonine-protein kinase 35	3	3																						425919
Q924X7	STK33_MOUSE	Stk33	Serine/threonine-protein kinase 33	10	10																																						769453	288814
Q8QZV4	ST32C_MOUSE	Stk32c	Serine/threonine-protein kinase 32C	9	9	204322	241885		293866		505138	237082	370280		577548	322296	301829		400466	280032	197480	219730
Q99MW1	STK31_MOUSE	Stk31	Serine/threonine-protein kinase 31	31	31						177655																1040000							251417									2100000	948198
Q9JI10	STK3_MOUSE	Stk3	Serine/threonine-protein kinase 3	2	2																																						22699.2	21580.5
Q9Z2W1	STK25_MOUSE	Stk25	Serine/threonine-protein kinase 25	5	4	61123.5	70583.8				34999.8				34695.4				29742.1	26620.1	13487.9	22026.7	17916			33619.6	60173								52721.5						33043		43881.5	61463.9
Q99KH8	STK24_MOUSE	Stk24	Serine/threonine-protein kinase 24	15	6		195150		219100		434863	174053	206911		331907	180605	208774		366243	181835	135054	149255	160745	345234	265402	355393	370497	195294	182835	357105			150897	256444	291480	272018					211229	326172	221633	274593
Q8BG48	ST17B_MOUSE	Stk17b	Serine/threonine-protein kinase 17B	1	1																																						53419.7	16076.7
O88697	STK16_MOUSE	Stk16	Serine/threonine-protein kinase 16	3	3						142003				162400																				51120.9
Q3TAA7	S11IP_MOUSE	Stk11ip	Serine/threonine-protein kinase 11-interacting protein	3	3	459538	983303	291829			98818.3														65337.4		1160000																	186032
Q9WTK7	STK11_MOUSE	Stk11	Serine/threonine-protein kinase STK11	4	4		60845.4		45643.1		77853.4		30837.1		73747.6		55139.4		74185.8																	30423							244066	59096.2
O55098	STK10_MOUSE	Stk10	Serine/threonine-protein kinase 10	9	9																						1280000									87176.2					305953	353132	61522.4	68919.6
Q60864	STIP1_MOUSE	Stip1	Stress-induced-phosphoprotein 1	55	55	1140000	720843	1150000	2020000	177884	637117	2060000	1950000	100835	509805	2460000	2870000	249131	343471	2320000	1840000	2310000	1460000	1390000	1280000	2400000	2110000	3380000	886054				1110000			2300000		331294	1040000	2230000	1100000	553806	1120000	1360000		3880000	1570000
Q3TBT3	STING_MOUSE	Sting1	Stimulator of interferon genes protein	2	2						19903.8				31617.9						41134						111646
P83093	STIM2_MOUSE	Stim2	Stromal interaction molecule 2	18	18	313003	197471			359562	336407			334539	453460			251427	484209		441688	434368					247942														170867
A0A1B0GQZ3	A0A1B0GQZ3_MOUSE	Stim1	Stromal interaction molecule 1 (Fragment)	3	3																						661774																	499456
P70302	STIM1_MOUSE	Stim1	Stromal interaction molecule 1	25	24	731465	633348	461875	234608	908003	576244		261049	762653	463873		306220	692502	588316		428657	330712	672434	139754	132837	230388	2000000	687744			225035		206126		230731	162246	380979			816578	151140	685756	218226	2320000		1170000	816882	3700000
Q8VDP2	STEEP_MOUSE	Steep1	STING ER exit protein	2	2																67278	68421.6							129563													183106
Q8CI59	STEA3_MOUSE	Steap3	Metalloreductase STEAP3	8	8						313077				591423		44035.4		404431		375656	395542	560297				1080000	503456								100387					226820			51434.6
Q8C7E7	STBD1_MOUSE	Stbd1	Starch-binding domain-containing protein 1	2	2																		141280					99572.9
Q8CJ67	STAU2_MOUSE	Stau2	Double-stranded RNA-binding protein Staufen homolog 2	2	2														19626.8						16219	21047.3																					19610.7
A2A5R8;Q9DBE7	A2A5R8_MOUSE;Q9DBE7_MOUSE	Stau1	Double-stranded RNA-binding protein Staufen homolog 1	14	14							57720.2				65901.7			81271.6	58511	178352	190809	88707.3	145997	162833	151155	677912		368049				240789			90378.6					86673.8	519742		70502.1		102718	112160
A2A5S3	A2A5S3_MOUSE	Stau1	Double-stranded RNA-binding protein Staufen homolog 1	1	1																232549	344064					2660000														442772	1250000
P42232	STA5B_MOUSE	Stat5b	Signal transducer and activator of transcription 5B	6	0					38773.8				47068.7				44309										31012.7								56240.4
Q3V157	Q3V157_MOUSE	Stat4	Signal transducer and activator of transcription	13	13						30740.2																193349																485177	270999
P42227	STAT3_MOUSE	Stat3	Signal transducer and activator of transcription 3	14	14					156835	72789.7		76282.4	138523				150855		63566								633509								526336							305383	97729.6
A0A087WSP5;Q8C3V4	A0A087WSP5_MOUSE;Q8C3V4_MOUSE	Stat1	Signal transducer and activator of transcription	13	13	106275		99218.9	46528.9	110067	57764.2		26589.1	118228	68278.8			118531	21287.3			70376						173972		159206				237718	127478	219034							214777	119166
Q9EPQ7	STAR5_MOUSE	Stard5	StAR-related lipid transfer protein 5	2	2																								201482					127244	132284								80073.5	37946
A0A0G2JE93	A0A0G2JE93_MOUSE	Stard3nl	STARD3 N-terminal like	2	2				20440.3		66858.2		23035.7		68251.2													67410.5																48015.3
Q9JMD3	STA10_MOUSE	Stard10	START domain-containing protein 10	8	8				93314.3			119855	68586.9			139027	107854			177386									342871	624985				1520000	1030000	185055						161555	200274	270170
P51557	STAR_MOUSE	Star	Steroidogenic acute regulatory protein, mitochondrial	6	6																																							101152
Q9CQ26	STABP_MOUSE	Stambp	STAM-binding protein	4	4						58009.7		29202		111995				211108		66663	79791.2		74178.3	54703.7		66948.7			139557											73229.9		200216	117310
O88811	STAM2_MOUSE	Stam2	Signal transducing adapter molecule 2	6	6						98915.1	32942.3															281635									102002							1220000	533857
P70297	STAM1_MOUSE	Stam	Signal transducing adapter molecule 1	13	12		245574	411152	511446		159197	449492	443052		169898	405815	573414		102171	365626	306987	414227			154235			293769								230842					79842.7		170537	138216
O70576	STAG3_MOUSE	Stag3	Cohesin subunit SA-3	3	3						141910																3370000																650742
O35638	STAG2_MOUSE	Stag2	Cohesin subunit SA-2	15	12	289051	56626.5				335149				386930				309696		233846	97968.3					379411									143803
Q9D3E6	STAG1_MOUSE	Stag1	Cohesin subunit SA-1	12	12	81979.1	62328.5				198689				249262				41425				165245				475971														160329
Q8R1B0	STAC2_MOUSE	Stac2	SH3 and cysteine-rich domain-containing protein 2	2	1																97310.5	81054.9
Q8R4Y4	STAB1_MOUSE	Stab1	Stabilin-1	9	9																		83189.5				210206									41710.5					101443			49198.5
Q64689	SIA8C_MOUSE	St8sia3	Alpha-N-acetylneuraminate alpha-2,8-sialyltransferase ST8SIA3	5	5						47072.4				43029.9				107049
Q99M96	ST7_MOUSE	St7	Suppressor of tumorigenicity 7 protein	2	1						9907.7				13004.5				13499.1
C0J8I2	C0J8I2_MOUSE	St6galnac2	Alpha-N-acetylgalactosaminide alpha-2,6-sialyltransferase 2	10	10																						21400000		126840												355719	18900000
Q8VIB3	SIA10_MOUSE	St3gal6	Type 2 lactosamine alpha-2,3-sialyltransferase	2	2																																							31611.3
O88829	SIAT9_MOUSE	St3gal5	Lactosylceramide alpha-2,3-sialyltransferase	4	4						103124				128226																													48311.1
Q99L47	F10A1_MOUSE	St13	Hsc70-interacting protein	16	16	566669	463889	794553	1240000		456107	1610000	1410000		424899	1810000	1800000		294273	1740000	197650	255644	806099	1330000	991354	1650000	688135	2840000	1710000	1270000	604093		671974	2090000	1880000	2490000		578519	935485	1540000	754311	946446	9450000	4350000
Q8VC66	ADIP_MOUSE	Ssx2ip	Afadin- and alpha-actinin-binding protein	7	7																																					197759	98893.1	92666.5
Q9CY97	SSU72_MOUSE	Ssu72	RNA polymerase II subunit A C-terminal domain phosphatase SSU72	1	1																																						180196	146381
P60041	SMS_MOUSE	Sst	Somatostatin	2	2				27689.6				78215				50293.6		99004.4		300730	356572	154728	317759	292663								104722
Q08943	SSRP1_MOUSE	Ssrp1	FACT complex subunit SSRP1	30	30	811870	937398	600179		440628	406569	146009		592570	394092	175493		509270	542161	132655	485104	588020	865531	607119	169623	332187	14000000	180440	179783				539256			220504					689320	3110000
Q62186	SSRD_MOUSE	Ssr4	Translocon-associated protein subunit delta	6	6	1040000	1060000	485148	458880		1610000		401847		1710000		504107		1540000		166332	66360.5	928004	261827	166156	156891		1710000	246022		262836		558134		1430000	514339				2400000	876836	272025	133861	1390000		8110000	5110000
Q9DCF9	SSRG_MOUSE	Ssr3	Translocon-associated protein subunit gamma	2	2	316737	388875		100402		887877				605324		77752		462403			93601.1	617878				296861	616979							201724	339400					205410			319939		875413	446044
Q9CY50	SSRA_MOUSE	Ssr1	Translocon-associated protein subunit alpha	5	5	644743	785716	515433	351629		796408		332377		894334	39567.6	353547		126220	28407.4				203298	116186	257158		1280000	339156				222676		906975	902441				3090000			294634	2450000		9570000	5140000
Q62147	SSPN_MOUSE	Sspn	Sarcospan	3	3																							446478								73165.3
Q9JJ94	SSNA1_MOUSE	Ssna1	Microtubule nucleation factor SSNA1	1	1																																					156392
Q9D9Y8;Q9DAA0	Q9D9Y8_MOUSE;Q9DAA0_MOUSE	Ssmem1	Serine-rich single-pass membrane protein 1	1	1																																							87078.1
Q5SW75	SSH2_MOUSE	Ssh2	Protein phosphatase Slingshot homolog 2	20	18						143513				234192				306682		248869	267490					1150000														205353	243072	620460	294698
Q9CYZ8;Q9D032	SSBP2_MOUSE;SSBP3_MOUSE	Ssbp2;Ssbp3	Single-stranded DNA-binding protein 2	1	0							86024.6				66585.2				58486.6
Q8R2K3	Q8R2K3_MOUSE	Ssbp1	Single-stranded DNA-binding protein	16	16	1700000	1410000	1310000	563213		513130		572063		536455		569309		509640		1310000	1350000	1710000	4510000	3340000	3170000	3830000	381763	7200000	1310000	889472		4190000	454341		553491	1100000	974501	1410000		1310000	17400000		245805			791903
P32067	LA_MOUSE	Ssb	Lupus La protein homolog	34	34	597825	562236	529826	187408		979792	515069	122253		2280000	599635	173093		703131	579178	409772	507296	837732	1420000	1130000	1560000	3710000	230785	542136	664386			848364	1200000	349862	521730				421041	943047	1540000	1820000	824860
Q8BW22	CREST_MOUSE	Ss18l1	Calcium-responsive transactivator	2	2																					97102.4
Q62280	SSXT_MOUSE	Ss18	Protein SSXT	2	2																148838	327749	131050				1600000														117089	134874
Q9D0B0	SRSF9_MOUSE	Srsf9	Serine/arginine-rich splicing factor 9	25	25	465450	603757												105856		296436	372239	1030000	451847	398978	528619	9110000	349316	1940000				1070000			320806					1910000	5240000	399071	641151
A0A3Q4EH04;A0A3Q4L335;A0A3Q4L393	A0A3Q4EH04_MOUSE;A0A3Q4L335_MOUSE;A0A3Q4L393_MOUSE	Srsf7	Serine and arginine-rich splicing factor 7	10	10	2300000	3090000	1920000	333902		750818	854048	389312	362773	2170000	552609	572102		1580000	411481	1800000	2400000	3520000	11700000	11400000	8500000	12300000	1210000	11800000	5450000			9350000	5630000	5490000	1530000	1040000	2620000	4850000	1550000	5800000	42200000	4720000	1900000
Q3TWW8	SRSF6_MOUSE	Srsf6	Serine/arginine-rich splicing factor 6	14	12	200648	194482	390850			157274	136665	155167	165709	202905	138377	177239	167032	409250	127853	599742	540802	586947	906142	755902	606287	2710000		1340000	1320000			892806	1220000	959132	152904		545408	1180000		921281	6470000	1190000	372960
O35326	SRSF5_MOUSE	Srsf5	Serine/arginine-rich splicing factor 5	16	15	591321	491767	842315	303483	652537	570928	953332	259130	897056	1350000	1040000	608851	894362	1370000	565938	1460000	1880000	2730000	4660000	3880000	5230000	7710000	471539	6160000	6310000	307870		4800000	5960000	3500000	923740	1550000	2610000	6000000		3790000	24900000	8250000	2190000		2010000	773179
Q542V3	Q542V3_MOUSE	Srsf4	Serine and arginine-rich splicing factor 4	13	13	285235	271146	278176		185283	28631.6	102223	57008	273130	100931	130118		386667	120498	86753.5	260052	377590	136306	608736	366724	423649	463002	135348	434753	313160			229149	318819	188944	205014	379365	851176	1560000		357476	1000000	322248	132637
P84104	SRSF3_MOUSE	Srsf3	Serine/arginine-rich splicing factor 3	15	14	11200000	9380000	7400000	1170000		1690000	2540000	1130000	227490	3140000	1670000	1470000		1090000	1540000	21800000	25000000	18400000	23100000	16900000	19200000	137000000	1870000	17500000	10700000	511259		15800000	12500000	8630000	2000000	3780000	6390000	14900000	3640000	24000000	102000000	18400000	5500000
Q62093	SRSF2_MOUSE	Srsf2	Serine/arginine-rich splicing factor 2	13	13	683575	545561	606298	235754		98970.3	2130000	208256			2220000	296645			2090000	2380000	3150000	2510000	2600000	1930000	3130000	21200000	1710000	4340000	10800000			3040000	6980000	5860000	2050000		495497	2930000	1200000	2290000	10700000	12500000	3000000		1410000	579091
A3KG57	A3KG57_MOUSE	Srsf12	Serine and arginine-rich splicing factor 12 (Fragment)	3	3										273202				401957		227355	331076		1410000	1040000	1200000
E9Q6E5;F6RDI8;Q3UIX4	E9Q6E5_MOUSE;F6RDI8_MOUSE;Q3UIX4_MOUSE	Srsf11	Serine and arginine-rich splicing factor 11	10	10	300154	423303		106828	103975	296237	117138	101234	111373	422489	100034	102726	166258	121243	94993.8	444652	593637	172266	752569	445547	846849	2350000		671781						105683	109605					293277	956841	724048	392880
Q9R0U0	SRS10_MOUSE	Srsf10	Serine/arginine-rich splicing factor 10	16	13	852016	930994		136200		588599	194196	112560	74791.1	1110000	134902	133905		1240000	55864.8	1440000	2100000	2320000	4030000	2750000	4070000	3990000	317632	3150000	1030000			3180000	732849	429280	553073		515294			1910000	21200000	1030000	511611
Q6PDM2	SRSF1_MOUSE	Srsf1	Serine/arginine-rich splicing factor 1	40	38	3630000	3970000	3570000	269556	408271	731947	818166	465515	274447	1490000	669004	483653		913735	573426	3630000	4860000	2860000	8920000	6130000	8890000	21900000	912515	6270000	2840000			4490000	2660000	1860000	1700000	5200000	7330000	14300000	1010000	4010000	18700000	6130000	1860000			506612
Q99MR6	SRRT_MOUSE	Srrt	Serrate RNA effector molecule homolog	24	24	330997	330644	246787	49847.1	1040000	164787	149764	46913.8	908764	376355	148202	57323.5	959372	162880	105906	394149	327401		364673	268999	479793	2170000	204453	354032	185120			74432.6	250807	181586	184426					220999	569735	743033	567900
Q8BTI8	SRRM2_MOUSE	Srrm2	Serine/arginine repetitive matrix protein 2	48	48	1320000	1380000	529746	176389		503392	240547	141576	182738	485046	285969	310732	131234	781580	236901	1200000	1380000	1740000	283927	437775	337484	7420000	362059	365831	403344			646017	244140	339553	369560	2880000	1900000	1590000		699526	2040000	1510000	780777
Q52KI8	SRRM1_MOUSE	Srrm1	Serine/arginine repetitive matrix protein 1	10	10	285507	159513	321721			115345	36466.2			177394	32608.6				35449.6		48902.8		192640	120895	125594	154773		206851						153082	119151	238681	217739				405016	392110	202255
Q9QZX7	SRR_MOUSE	Srr	Serine racemase	9	9				1020000		296859	1370000	931753		316217	1670000	921639		263906	1640000	228395	137119		337419	250073	599093
Q9R0M3	SRPX_MOUSE	Srpx	Sushi-repeat-containing protein SRPX	4	4																																			21800000
P47758	SRPRB_MOUSE	Srprb	Signal recognition particle receptor subunit beta	15	15	360686	308871		102550		347870		106517		323396		113682		293616		683965	697955	491017				2950000	790343			668576		167954		233272	348678					450447	803837	146876	786823
Q9DBG7	SRPRA_MOUSE	Srpra	Signal recognition particle receptor subunit alpha	26	26						287251		108070		345344				195897		238790	272310					1460000	265655	102068						140858	134642					308650			343626			211677
A0A0R4J124	A0A0R4J124_MOUSE	Srpk2	SRSF protein kinase 2	29	25	1270000	1050000	907626	143094	2030000	514846	248408	231730	2500000	617420	343270	257135	2310000	523158	364586	502913	647688	288031	657574	602717	587227	778443									164419					188431	218769	561206	216314
O70551	SRPK1_MOUSE	Srpk1	SRSF protein kinase 1	13	13	140186	110601			168185	133332			229244	110604	25468		224411	138858		109496	131139	99624				384583							111114							91720.5		304174	133202
P49962	SRP09_MOUSE	Srp9	Signal recognition particle 9 kDa protein	3	3						166357	149059	93228.7		89903.7	146631	80754		559694	76814.5				537335	494888	377094			949142				830705			218121					738445	2340000		236298
F8VQC1	F8VQC1_MOUSE	Srp72	Signal recognition particle subunit SRP72	19	19	188773	181207	192390	56457.3	430255	184763	125195	75938.3	1120000	182450	148241	71512	1330000	117104	104209			158943		116842	221994		206024					187166	230546	238332	159346							202966	862343
Q8BMA6	SRP68_MOUSE	Srp68	Signal recognition particle subunit SRP68	28	28		136413		37634.2		206962	91627	57892.5		355169	77242.9	79312.9		449409	60506.8	184668	207309	668179				898348	127948		246503			248074	403928	339040	94179.2					260849	120451	136937	421821
P14576	SRP54_MOUSE	Srp54	Signal recognition particle subunit SRP54	24	4		145000		67315.5		122463	108456	64205.9		111482	111659	105476		90606.5	98811.1	163487	198333	223981	208743	167361	190639		63667.3	142359				242027	152113	253364	126731						129302	179016	478623
Q9D104	Q9D104_MOUSE	Srp19	Signal recognition particle 19 kDa protein	2	2							58555.4				48824				40240.7					67231.5				109580													80491.6
P16254	SRP14_MOUSE	Srp14	Signal recognition particle 14 kDa protein	6	6						105891		82259.3		189942	128458	115419		119090	122075	487381	641657	850297	534288	311274	234906	5630000	116395	741124				682380								148053	3420000		101959
Q64674	SPEE_MOUSE	Srm	Spermidine synthase	12	12	240472	209258	237194	298316		162120	586108	252479		160111	650574	357474		439959	689140	134400	150442		195928	122499	141023		279294		668816	639725		256395	280873		191050					134887		296725	131889
Q7TQ48	SRCA_MOUSE	Srl	Sarcalumenin	26	26																		2600000					15200000		299804	7250000		2330000			1510000				59500000
Q6P069	SORCN_MOUSE	Sri	Sorcin	11	11	438508	309742	258888	631591		274745	649010	603876		348327	782913	1140000		562266	976763					183672	71316.7		4120000	310406	2540000			213398	3200000	2150000	3880000				806517	385229		698437	437129
Q812A2	SRGP3_MOUSE	Srgap3	SLIT-ROBO Rho GTPase-activating protein 3	51	46	466684	694818	271876	337477	2090000	921834	201694	293296	1840000	729740	225283	385715	1850000	646710	250002	365683	429262	229760			257252		114095									352229	199129	464359
Q91Z67	SRGP2_MOUSE	Srgap2	SLIT-ROBO Rho GTPase-activating protein 2	43	40	593344	633718	257873	187544	1360000	412252	100580	189598	1230000	369915	139521	204431	1100000	276797	118406	181933	159240		176487	96989.4	227098	236103	144207								159120							75262.2	86907.7
Q91Z69	SRGP1_MOUSE	Srgap1	SLIT-ROBO Rho GTPase-activating protein 1	7	7					51971.4	33433.4			54523.9	45166.6			22483.8
Q9CZ91	SRFB1_MOUSE	Srfbp1	Serum response factor-binding protein 1	5	5																	96385.8					1130000
Q8BZX4	SREK1_MOUSE	Srek1	Splicing regulatory glutamine/lysine-rich protein 1	7	7	138279	189012				74503.1				159417				18272.9		18609.3	19439.3		247918	118824	159651	178163		141384												140799	54618.5
Q3U1N2	SRBP2_MOUSE	Srebf2	Sterol regulatory element-binding protein 2	5	5						66997.6				96058						69513.7	57015.3																						28179.2
Q9WUP4	SR5A3_MOUSE	Srd5a3	Polyprenal reductase	3	3						162673				131012				50755.6				137079				69005.4				81657.3
A0A571BDG0	A0A571BDG0_MOUSE	Srcin1	SRC kinase signaling inhibitor 1	127	126	21000000	16600000	17700000	961733	8620000	7940000	217289	1050000	7000000	8690000	184965	1380000	6630000	8330000	165591	23000000	27100000	3860000	18100000	12900000	16200000	4120000	464250	512069				2340000	1170000			23200000	16200000	24700000		1380000	750077
B1AQX7	B1AQX7_MOUSE	Srcin1	SRC kinase signaling inhibitor 1	4	4	439031	1180000			432289	1540000		52131.5	450757	1070000			260680	418052		5450000	8840000	630347	3240000	1730000	1610000	399945
A0A087WNL7;A0A087WQ44	A0A087WNL7_MOUSE;A0A087WQ44_MOUSE	Srcap	Snf2-related CREBBP activator protein	13	1	250513	200623				224705				326761				312879		565207	751809	272372				3370000														164705
P05480	SRC_MOUSE	Src	Proto-oncogene tyrosine-protein kinase Src	21	17	1390000	1330000	1030000	926920		2400000	86329.9	852901		3600000		938664		3140000		768683	891109	878690	448255	331030	422402	1610000	469056						278868	639099	509865					372124	385615		1030000
Q497V5	SRBD1_MOUSE	Srbd1	S1 RNA-binding domain-containing protein 1	8	8						58110.4				68655.4				142149		60919.5	99710.5					844356														154933
Q64337	SQSTM_MOUSE	Sqstm1	Sequestosome-1	6	6		51634.7	67213.3	125817				133772			44376.9	107473		78789.6	30988.7			72821.1	100081	137310	239175		183883	97350.5				113258	62981.8	92043.4	187944					140598		102881	71348.4
Q9R112	SQOR_MOUSE	Sqor	Sulfide:quinone oxidoreductase, mitochondrial	27	27	216788	123932		37338.3		346399			146334	302344				210982		265612		2220000				1030000	654950	1100000		433841		1210000		4090000	1170000				452275	2790000	397470		711250
P52019	ERG1_MOUSE	Sqle	Squalene monooxygenase	5	5						34656.2				31879																													34390.8
P97363	SPTC2_MOUSE	Sptlc2	Serine palmitoyltransferase 2	4	4														54197.4																159842	79489.5					36758.6		20112.4	85349.3			258283
O35704	SPTC1_MOUSE	Sptlc1	Serine palmitoyltransferase 1	6	6						93959.3				79707.2								448092					153197							603223	136439								483790
A0A571BF02	A0A571BF02_MOUSE	Sptbn5	Spectrin beta, non-erythrocytic 5	5	5																		43447.4					75578.5
E9PX29	E9PX29_MOUSE	Sptbn4	Spectrin beta chain	126	124	1940000	2690000	1180000	668509	1480000	3390000	401983	409620	1440000	3760000	301406	746104	1380000	3450000	445501	1830000	1880000	1550000	2050000	1110000	1630000		1430000	1140000				1470000	886505	247161	1020000	1050000			1490000	1240000		189352	323198
A0A5F8MPM8	A0A5F8MPM8_MOUSE	Sptbn2	Spectrin beta, non-erythrocytic 2 (Fragment)	1	1																		45051.1				88601.3														108340
Q68FG2	Q68FG2_MOUSE	Sptbn2	Spectrin beta chain	232	230	36300000	53600000	20400000	5480000	1210000	47300000	2380000	4700000	1070000	48300000	2980000	5800000	1270000	43200000	2210000	21400000	24300000	8990000	4760000	5560000	9300000	4070000	1590000			3050000		2870000				10500000	4370000	8680000		4350000
Q62261	SPTB2_MOUSE	Sptbn1	Spectrin beta chain, non-erythrocytic 1	313	278	46300000	55700000	23700000	9600000	2790000	52500000	1990000	9150000	2800000	53700000	2260000	10600000	1540000	42900000	1770000	16700000	18700000	31900000	8060000	8100000	12000000	7460000	18000000	1960000	4190000	8450000		14100000	2200000	2500000	12200000	9790000	4050000	7370000	5430000	18000000	2840000	679472	2700000
Q3UGX2	Q3UGX2_MOUSE	Sptb	Spectrin beta chain	159	159	1330000	1750000	499897	151819		3160000		136556		3600000		182807		2570000	137458	1230000	1500000	2180000	344986	133098	232584	825417	1280000	127520	313697			631353			1980000					1550000
A3KGU5	A3KGU5_MOUSE	Sptan1	Spectrin alpha chain, non-erythrocytic 1	3	3	11700000	10600000	3600000	258475		3380000		228364		4420000		408621		1030000		1230000	1470000	3010000	5620000	3040000	3170000		2580000	795305				5980000			2010000					725456	300795		447193
A3KGU7	A3KGU7_MOUSE	Sptan1	Spectrin alpha chain, non-erythrocytic 1	1	1	37300000	35500000	41200000	7360000	2080000	9640000	1680000	4790000	1420000	15000000	3000000	5370000	811895	2980000	2150000	5800000	7070000	6540000	20500000	15600000	37800000		20700000					4390000			8710000	5290000		12900000					340797
A3KGU9	A3KGU9_MOUSE	Sptan1	Spectrin alpha chain, non-erythrocytic 1	2	2	148893	384166				110938				39756.2											84732.6							63986.5
P16546	SPTN1_MOUSE	Sptan1	Spectrin alpha chain, non-erythrocytic 1	403	401	88400000	100000000	64200000	13800000	6240000	51600000	3880000	12300000	5630000	56800000	4280000	15200000	4110000	38100000	3440000	32700000	38400000	36300000	49700000	38900000	61200000	13100000	21000000	3720000	5160000	5710000		22400000	3640000	2700000	13800000	7670000	4420000	15700000	8110000	25000000	4710000	1190000	2710000
P08032	SPTA1_MOUSE	Spta1	Spectrin alpha chain, erythrocytic 1	123	122	783796	591050	558047			443493				435240				591322		636009	713687	1220000			127277	1320000		477926				624051			2180000					1300000
Q3TFQ1	SPRY7_MOUSE	Spryd7	SPRY domain-containing protein 7	5	5				45680		278095		72995.4		334766	53752.6	68075		153896	23060.6			60169.6				89229.9																59723.2	166096
Q91WK1	SPRY4_MOUSE	Spryd4	SPRY domain-containing protein 4	7	7				252333				243913				258574							88129.5	110786	190605		135610	168423						428106	61183.7								484392
E9Q9B3	E9Q9B3_MOUSE	Spryd3	SPRY domain containing 3	3	3						20736.3				22596.3				24991.1
Q9QXV8	SPY2_MOUSE	Spry2	Protein sprouty homolog 2	5	5				45603.1		257339				221658				222467		301722	291190
G3X912	SPRTN_MOUSE	Sprtn	DNA-dependent metalloprotease SPRTN	4	4																						478474
Q6P6N5	SPRE3_MOUSE	Spred3	Sprouty-related, EVH1 domain-containing protein 3	2	2						234147				312248
Q924S7	SPRE2_MOUSE	Spred2	Sprouty-related, EVH1 domain-containing protein 2	12	10				104103		444476		81527.1		401361		51592.4		456564		376627	592328					246314																	148341
Q924S8	SPRE1_MOUSE	Spred1	Sprouty-related, EVH1 domain-containing protein 1	8	8				73080.3		941748				611599		83271		694818		645955	758509	508795
G3UXX3;Q91XH5	G3UXX3_MOUSE;Q91XH5_MOUSE	Spr	Sepiapterin reductase	11	11	336396	334926	331986	896214		524957	1390000	835459		668138	1260000	1000000		891645	1510000	374444	459465	666912	324147	513181	438117	131300	1620000	4040000	7090000	1540000		805549	10800000	8460000	2480000				1600000	1540000		1590000	733018
A2A6C4	SPP2C_MOUSE	Sppl2c	Signal peptide peptidase-like 2C	9	9																						1650000																	1010000
Q3TD49	SPP2B_MOUSE	Sppl2b	Signal peptide peptidase-like 2B	4	4				30976.6	37537.6	45993.4				23996.8																													115285
Q8K1I3	SPP24_MOUSE	Spp2	Secreted phosphoprotein 24	2	2																							92691.7	956114				367426		45263.9
P10923	OSTP_MOUSE	Spp1	Osteopontin	3	3																							412779										7260000
Q8VCC9	SPON1_MOUSE	Spon1	Spondin-1	8	8				11023.3	84118.9		54833.7		146742	40718.7	65719.5		141139		69616.3							42234.8									209280					51830.6
Q9ER58	TICN2_MOUSE	Spock2	Testican-2	2	2	97663.4	305260			141826	59734.9			115218	105543		62126.1	105042				24025.7		40253.7	71046	116527		76148.4					48808.9											22711.9
Q6DIC9	Q6DIC9_MOUSE	Spock1	Testican-1	1	1		93236		41608.1	226885	130058		38880.3	207624	218974			204050	338574	46659.3	225442	296596	378372	62349.3		110822
Q8R0G7	SPNS1_MOUSE	Spns1	Protein spinster homolog 1	3	3						15133.8				13593.8				17232.3				20300.1				18776.1				23732.1													16788.1
Q9DAG4	SMIP9_MOUSE	Spmip9	Protein SPMIP9	3	3																						955555															1630000
Q6IMH0	SMIP8_MOUSE	Spmip8	Sperm microtubule inner protein 8	9	9																						4910000															3960000
Q5NC83	SMIP7_MOUSE	Spmip7	Protein SPMIP7	12	12																						1970000															1970000
A2ANN9	A2ANN9_MOUSE	Spmip6	Sperm microtubule inner protein 6	10	1																						2460000		65336.5													5670000
F7CUE2	F7CUE2_MOUSE	Spmip6	Sperm microtubule inner protein 6 (Fragment)	9	3																						10400000															6260000
A0A0R4J076	A0A0R4J076_MOUSE	Spmip5	Sperm microtubule inner protein 5	6	6																						2220000															1870000
Q9D5Y0	SMIP4_MOUSE	Spmip4	Sperm-associated microtubule inner protein 4	18	18																						29000000															13800000
Q9DAA7	SMIP3_MOUSE	SPMIP3	Protein SPMIP3	5	5																						1450000															780888
Q9D9I1	SMI10_MOUSE	Spmip10	Sperm-associated microtubule inner protein 10	5	5																						1820000															3390000
B9EJX3	SMIP1_MOUSE	Spmip1	Protein SPMIP1	7	7																						2480000															2110000
Q9DA15	SMA2L_MOUSE	Spmap2l	Sperm microtubule associated protein 2-like	10	10																						2630000															2110000
Q9JMB1	SPMA2_MOUSE	Spmap2	Sperm microtubule associated protein 2	15	15																						4800000															3910000
Q9DAQ5	SPMA1_MOUSE	Spmap1	Sperm microtubule associated protein 1	6	6																						6020000															4830000			1100000
Q8K1S6	SPIR2_MOUSE	Spire2	Protein spire homolog 2	3	3						17324.4				19762.6				15509.5		16603.2	14337.1
A0A5H1ZRL1	A0A5H1ZRL1_MOUSE	Spire1	Spire type actin nucleation factor 1	16	16	928701	749287	582399	56656.4	381257	1140000			326851	1450000			313417	1640000		1010000	1090000	403666	332776	149319	264177	365070						69878.9								337288
Q9R097	SPIT1_MOUSE	Spint1	Kunitz-type protease inhibitor 1	2	2																														127139						71469.6			64281.5
P09036	ISK1_MOUSE	Spink1	Serine protease inhibitor Kazal-type 1	1	1																		139640						293307												454843
Q61142	SPIN1_MOUSE	Spin1	Spindlin-1	5	5	77264.8	55009.2	125401			44977.4				54831.8						32229.6	42765.4	36198.4	60271.7	33575	56466.2	80217.3		41649.7													47542.3
Q8C804	SPICE_MOUSE	Spice1	Spindle and centriole-associated protein 1	13	13																133788	179429	98662				3610000														189045	1120000		118366
Q6NSW3	SPKAP_MOUSE	Sphkap	A-kinase anchor protein SPHKAP	17	17		125589				263283		29931.8		198928				268010		87647.2	116261	60738.4
Q9JIA7	SPHK2_MOUSE	Sphk2	Sphingosine kinase 2	8	8				59277.3		76301.1	51255.9	77310		102230		80932.5		71626	64489.6	105860	105086	109350				371003	61964.5					75648.6	167855	91536.1	45701.4					92563.8		106159	73360.8
Q8CI15	SPHK1_MOUSE	Sphk1	Sphingosine kinase 1	2	2																															40244.3
Q3ULF4	SPG7_MOUSE	Spg7	Mitochondrial inner membrane m-AAA protease component paraplegin	28	28		161121		96578.5		545773		134630		716173		157710		725590		228663	144716	219981				370802	189417					154200		167255	130631					260640			208460			161564
Q9CQC8	SPG21_MOUSE	Spg21	Maspardin	3	3														44659.1				38907.7												41580.3						52825.4			32041.9
Q9D5A0	SPESP_MOUSE	Spesp1	Sperm equatorial segment protein 1	9	9																						10300000															5840000		207338
A2ADB0;A2ADB1	A2ADB0_MOUSE;A2ADB1_MOUSE	Spen	Msx2-interacting protein	32	32	236395	119697				126931				150372				182782		319681	427201	181892				1680000										274056	240892	391313		192608
A0A1B0GT45	A0A1B0GT45_MOUSE	Spem3	SPEM family member 3	4	4																						3210000									205646
Q62407	SPEG_MOUSE	Speg	Striated muscle-specific serine/threonine-protein kinase	36	35	224849	282251				226018				241714		36231.4		307768		419660	418729	719032
F6X687;J3QMX3;L7MUE8;A3KN63;F6XVS9;F7D1B3;J3QP00;L7N284	A3KN63_MOUSE;F6X687_MOUSE;F6XVS9_MOUSE;F7D1B3_MOUSE;J3QMX3_MOUSE;J3QP00_MOUSE;L7MUE8_MOUSE;L7N284_MOUSE	Speer1a;Speer1b;Speer1d;Speer1m;Speer1n	Spermatogenesis associated glutamate (E)-rich protein 1M	2	0																																							96208.8
Q2KN98	CYTSA_MOUSE	Specc1l	Cytospin-A	11	11	78712.5	174583			51083.2	67206.9			49151.6	112472				154587		173271	183529	66865.5	59742.1	96739.4	83989.8	389236		37052.3							36872.4					262337	124420
A0A0J9YTU3	A0A0J9YTU3_MOUSE	Specc1	Sperm antigen with calponin homology and coiled-coil domains 1	35	34	619477	545795	638851	37549.9	530673	153141	92813	81980.3	474887	233989	81682.9		422424	378934	97825.1	866543	873744	403449	678835	705638	721457	167571		133105				328093				370025	531756	547694		152185
A0A0J9YUR2	A0A0J9YUR2_MOUSE	Specc1	Sperm antigen with calponin homology and coiled-coil domains 1	1	1		69139.3			135273				87498.6
Q6ZWQ7	SPCS3_MOUSE	Spcs3	Signal peptidase complex subunit 3	4	4	140902	185773				221135				162189				140437									221807							181083	207089							144830	1020000		1300000	1120000
Q9CYN2	SPCS2_MOUSE	Spcs2	Signal peptidase complex subunit 2	15	15	379586	260339		298209		1700000		461783		1540000		417180		1440000		552222	475610	1710000		85885.5	104882	5890000	826514	160384				414703		375808	521607	480504				2770000	298075	204502	1240000			270203
Q9D958	SPCS1_MOUSE	Spcs1	Signal peptidase complex subunit 1	4	4	437065	398146		179794	290857	1230000		210771	172283	1730000		275168		280377									376420								369262								940586
Q8K1N4	SPAS2_MOUSE	Spats2	Spermatogenesis-associated serine-rich protein 2	7	7																104608						463831															433447	213782	106463
A2RRY8	SPAS1_MOUSE	Spats1	Spermatogenesis-associated serine-rich protein 1	3	3																						663230															226805
Q9D9W0	SPC1L_MOUSE	Spatc1l	Speriolin-like protein	10	10																						6690000															5720000	746440
A0A0R4J0X4	A0A0R4J0X4_MOUSE	Spatc1	Spermatogenesis and centriole associated 1	4	4																208855						3860000															1370000
Q80VP2	SPAT7_MOUSE	Spata7	Spermatogenesis-associated protein 7 homolog	7	7																						7450000															912080
B2RV46	SPA6L_MOUSE	Spata6l	Spermatogenesis associated 6-like protein	2	2																						4250000
Q3U6K5	SPAT6_MOUSE	Spata6	Spermatogenesis-associated protein 6	14	14																						10600000														295274	4260000
Q8C624	SPT33_MOUSE	Spata33	Spermatogenesis-associated protein 33	5	5																						5970000															9470000	38969.1	691854
A0A1W2P6U8	A0A1W2P6U8_MOUSE	Spata31h1	SPATA31 subfamily H member 1	68	64																						15100000
Q80YD3	S31F3_MOUSE	Spata31f3	Protein SPATA31F3	9	9																						6240000
C0HKD1;C0HKD2;C0HKD3	31F12_MOUSE;31F13_MOUSE;31F14_MOUSE	Spata31f1b;Spata31f1c;Spata31f1d	Spermatogenesis-associated protein 31F1B	6	0																						3030000
E9PWP9	E9PWP9_MOUSE	Spata31e2	Spermatogenesis associated 31 subfamily E member 2	4	4																						18100000
A0A1Y7VN40	A0A1Y7VN40_MOUSE	Spata31e1	Spermatogenesis associated 31 subfamily E member 1	6	6																						3210000
E9Q5W2	E9Q5W2_MOUSE	Spata31d1d	Spermatogenesis associated 31 subfamily D, member 1D	27	27																						19400000
E9QAF1	E9QAF1_MOUSE	Spata31d1c	Spermatogenesis associated 31 subfamily D, member 1C	4	4																						6000000
E9QA57	E9QA57_MOUSE	Spata31d1b	Spermatogenesis associated 31 subfamily D, member 1B	12	8																						7740000																	16114.7
E9QA35	E9QA35_MOUSE	Spata31d1a	Spermatogenesis associated 31 subfamily D, member 1A	4	4																						1250000
F6UTK3	F6UTK3_MOUSE	Spata3	Spermatogenesis associated 3 (Fragment)	1	1																						349207
Q9D9T6	SPTA3_MOUSE	Spata3	Spermatogenesis-associated protein 3	4	4																						5220000														28731.4	1210000
Q8BNN1	SPA2L_MOUSE	Spata2l	Spermatogenesis-associated protein 2-like protein	7	7	617150	1190000	641190	103303		334497		161411		307579	69155.6	241745		1110000		2160000	2210000		105854															370588
A0A494B9K0;A0A494B8X0	A0A494B8X0_MOUSE;A0A494B9K0_MOUSE	Spata24	Spermatogenesis associated 24 (Fragment)	3	2																						6270000															6810000
Q5SV06	SPT22_MOUSE	Spata22	Spermatogenesis-associated protein 22	1	0																						1030000
Q8BHW6	SPT21_MOUSE	Spata21	Spermatogenesis-associated protein 21	6	6																						1230000																38336.3	49244.3
Q80YT5	SPT20_MOUSE	Spata20	Spermatogenesis-associated protein 20	27	27						215353																922124							232258								366657	1960000	1540000
Q8K004	SPAT2_MOUSE	Spata2	Spermatogenesis-associated protein 2	8	8		87607.9				167651				160870				285121		389709	444358	109009				267969														28126.5
Q9DAQ9	SPT19_MOUSE	Spata19	Spermatogenesis-associated protein 19, mitochondrial	3	3						968475																7880000															1140000		366988
J3QPR5	J3QPR5_MOUSE	Spata18	Mitochondria-eating protein (Fragment)	1	1																						147531
Q0P557	MIEAP_MOUSE	Spata18	Mitochondria-eating protein	8	8																						2930000									217153							536149
Q9D552	SPT17_MOUSE	Spata17	Spermatogenesis-associated protein 17	5	5																						1480000
E9Q3I3	E9Q3I3_MOUSE	Spata13	Spermatogenesis associated 13	2	2				31324		30678.1				15099	35794.1	63156.3			51040.9			16586.5				14568.9
Q9QYY8	SPAST_MOUSE	Spast	Spastin	11	11		45599.6			38118.7	60264.8		27078.3	37163.8	63363.3		15856.2		52210.7		135091	155056		74505.3	67345.5	103368	139253
Q8R1X6	SPART_MOUSE	Spart	Spartin	4	4				44804	96397.7			37600.8	123301			43406.8	86035.1			55788.1	51913.7	335710				119830	125015					110614	52567.3		50725.7						49622.5		89598
P70663	SPRL1_MOUSE	Sparcl1	SPARC-like protein 1	13	13		60644.9		249053	1740000	99050.6	213278	223767	1840000	146296	193158	272312	1750000		245902		45247.5			221893	210143		189057								273465
P07214	SPRC_MOUSE	Sparc	SPARC	5	5																		1340000				983836	742169					834429			419373						183919	215082	1380000
P48794	HYALP_MOUSE	Spam1	Hyaluronidase PH-20	13	13																						549419																	480336
Q58A65	JIP4_MOUSE	Spag9	C-Jun-amino-terminal kinase-interacting protein 4	30	21	351801	318935	184013	175077	574110	331600	156709	128041	134271	247733	220533	163465	108682	292690	182979	111213	118937	110656	68921.7	94328.8	148588		215915		195621				152640	93257.9	180174					103049		190632	77739.8
Q3V0Q6	SPAG8_MOUSE	Spag8	Sperm-associated antigen 8	5	5																						769374															435381
Q7TNE3	SPAG7_MOUSE	Spag7	Sperm-associated antigen 7	2	2											45443.3				31702.8		15180.1			25631	57965.3	231975		109940												31832.9	251007		23796.4
Q3V0U9	Q3V0U9_MOUSE	Spag6	Sperm-associated antigen 6	3	3						37517.6																286098															88365	61740.6	50240.6
Q9JLI7	SPAG6_MOUSE	Spag6	Sperm-associated antigen 6	5	5																						647201																228189	195820
Q9JJF2	SPAG4_MOUSE	Spag4	Sperm-associated antigen 4 protein	11	11																						1050000																	483000
Q5S003	SPG17_MOUSE	Spag17	Sperm-associated antigen 17	21	21																						8280000
Q8K450	SPG16_MOUSE	Spag16	Sperm-associated antigen 16 protein	11	11						100714																146591																335062	100975
Q80ZX8	SPAG1_MOUSE	Spag1	Sperm-associated antigen 1	8	8																						121715																333467	91936.5
Q7TPM5	SACA9_MOUSE	Spaca9	Sperm acrosome-associated protein 9	5	5						292688	79496															7240000															569372	2000000	962919
A2AE20	LYZL5_MOUSE	Spaca5	Sperm acrosome-associated protein 5	2	2																																							432054
Q9D9X8	SACA3_MOUSE	Spaca3	Sperm acrosome membrane-associated protein 3	2	2							47788.9																															547982	2370000
Q9DA48	SACA1_MOUSE	Spaca1	Sperm acrosome membrane-associated protein 1	6	6																						3410000																52439.7	3700000
Q62252	SP17_MOUSE	Spa17	Sperm surface protein Sp17	14	13						199668																2210000		171470												82943	1140000	1660000	516699
O70494	SP3_MOUSE	Sp3	Transcription factor Sp3	2	1																								74155												70110.9	90466.7
P35710	SOX5_MOUSE	Sox5	Transcription factor SOX-5	2	2																						1420000															1100000
Q8CGW4	SOX30_MOUSE	Sox30	Transcription factor SOX-30	16	16																						26900000															10000000
Q8BY98	SWAHD_MOUSE	Sowahd	Ankyrin repeat domain-containing protein SOWAHD	2	2																						1530000
Q8C0J6	SWAHC_MOUSE	Sowahc	Ankyrin repeat domain-containing protein SOWAHC	2	2																						34357.2														31429.8
Q8BZW2	SWAHB_MOUSE	Sowahb	Ankyrin repeat domain-containing protein SOWAHB	1	1																36761.8																				128539
Q8BLS7	SWAHA_MOUSE	Sowaha	Ankyrin repeat domain-containing protein SOWAHA	2	2										37442.4				66813.4		79895.7	100685
Q62245	SOS1_MOUSE	Sos1	Son of sevenless homolog 1	15	10					551989	101233		195203		121350																												217552
Q6PHU5	SORT_MOUSE	Sort1	Sortilin	13	13	174628	318117	156862	396236	1090000	682325	63917	361970	851167	928373	95071	378022	897467	719218	74127.9	133008	278761	158712				187078	171534								522285					43593.9		122211	496692
O88307	SORL_MOUSE	Sorl1	Sortilin-related receptor	24	24				79565.6	42338.4	113482		80494.9		137193		83477.5		116106		88412.3	85048.5	77577.8													51346.8					56118.4
Q64442	DHSO_MOUSE	Sord	Sorbitol dehydrogenase	24	24				209766	236935	82391.5	581521	218074	364507		354340	331563			418130	587370	1290000	3340000		84435.9	254788	3970000	1410000	9530000	5190000	1140000		1090000	19900000	8090000	1770000					7630000	185979	4490000	2390000		818122
Q8VI51	SORC3_MOUSE	Sorcs3	VPS10 domain-containing receptor SorCS3	10	10		63994.1		40661.2	128130	132854		62855.8	96887.1	185800		67141.9	81843.2	68208.2		71424.3	65186.5
Q9EPR5	SORC2_MOUSE	Sorcs2	VPS10 domain-containing receptor SorCS2	20	20	118018	219601		61649.5	170240	374125		53237.8	148808	473789		75209.4	105256	254594		136615	144800																						61453.5
A0A1B0GRB7;A0A1B0GRC4;A0A1B0GRN1;A0A1B0GT94	A0A1B0GRB7_MOUSE;A0A1B0GRC4_MOUSE;A0A1B0GRN1_MOUSE;A0A1B0GT94_MOUSE	Sorcs1	VPS10 domain-containing receptor SorCS1	4	4						122814			79300.4	150155		32099.6																		44457.5
Q9R1Z8	VINEX_MOUSE	Sorbs3	Vinexin	25	25		305931				219611								396577		630148	621498	1710000	460117	421009	360495	19100000	638165	1840000		532889		1650000			1600000					1640000	9010000		248757
A0A0R4J1T1	A0A0R4J1T1_MOUSE	Sorbs2	Sorbin and SH3 domain containing 2 (Fragment)	2	2	703272	547749				194622				102431									111860	121400	452499
B9EKP8	B9EKP8_MOUSE	Sorbs2	Sorbin and SH3 domain containing 2	2	2	1240000	1950000	287068		207389	400296				550795				1170000		1960000	2570000	194707	2020000	2520000	2400000			339339				326279								68941.9
Q3UTJ2	SRBS2_MOUSE	Sorbs2	Sorbin and SH3 domain-containing protein 2	78	74	9410000	7440000	6740000	97416.9	596460	2700000		241964	561174	2700000		324959	420994	5750000		8120000	9060000	2400000	5980000	6140000	6670000	4080000	1920000	3250000				2490000	778248		419460	11400000	10100000	12000000		1880000	1890000
A0A286YCI8	A0A286YCI8_MOUSE	Sorbs1	Sorbin and SH3 domain containing 1	75	75	2640000	2390000	3080000	145393	1010000	783119		103446	925303	977983		129714	767615	1500000		4420000	5130000	2790000	2530000	2170000	2740000	4930000	1580000	4640000		882906		3330000			745182	3210000	3430000	5090000		3060000	1590000		138246
A0A668KL65	A0A668KL65_MOUSE	Sorbs1	Sorbin and SH3 domain containing 1 (Fragment)	12	12	519691	451683	676001			185979				204374				361630		628093	711019	158762	416687	554547	644173	1060000		1010000				172580			217521	831594	553659	1190000		647365	224819
H9KV00	H9KV00_MOUSE	Son	Son DNA binding protein	65	65	4270000	3230000	1450000			658371				601556				1200000		2040000	2890000	1290000	1110000	980086	961463	10100000		272326				721921			226488		511561			797993	1680000	288567	167701
Q9D489	SOLH2_MOUSE	Sohlh2	Spermatogenesis- and oogenesis-specific basic helix-loop-helix-containing protein 2	1	1																						523777
O09164	SODE_MOUSE	Sod3	Extracellular superoxide dismutase [Cu-Zn]	6	6																		307801				360593		1490000				75559.6		119054	3410000				1830000	2180000			80810.9
P09671	SODM_MOUSE	Sod2	Superoxide dismutase [Mn], mitochondrial	15	15	2370000	2340000	2430000	12500000	333524	2120000	496738	13100000	873642	3010000	311656	13400000	427878	1040000	122410	251612	524056	1970000	8100000	6800000	13100000	909597	8160000	13400000		1160000		6810000	270637	14500000	8020000				8100000	2220000	829153	163289	8940000			2710000
P08228	SODC_MOUSE	Sod1	Superoxide dismutase [Cu-Zn]	15	15				2180000	107756		4160000	2350000	138958	242011	4210000	2460000			3960000	3870000	4040000	2530000			70042.1	2510000	3610000	243949	1070000				1560000	1140000	6410000	1150000	781040	2200000	4550000	4120000		3140000	1560000
Q0P5V2	SOBP_MOUSE	Sobp	Sine oculis-binding protein homolog	2	2																113966	143014					477879
Q61263	SOAT1_MOUSE	Soat1	Sterol O-acyltransferase 1	8	8						293026				258335								311337				3100000									451680					152198			365950
Q91VH2	SNX9_MOUSE	Snx9	Sorting nexin-9	12	12				33078.3		62350.8				202941				264776				270411					309633	1020000				358310	800208	1190000	767361					923827		132608	407428
F8WI30	F8WI30_MOUSE	Snx7	Sorting nexin 7	4	4								33815.6								38044.2													44583.1	153865								41473.6	56772.4
Q6P8X1	SNX6_MOUSE	Snx6	Sorting nexin-6	18	17		92974.6		181878		51791.7	125641	201746		102898	165493	243971		142723	162916	76994.8		100574	152060	181038	233022	96029.5	284899	357588	646236			222723	1140000	949073	457825					175837		396285	237536
Q9D8U8	SNX5_MOUSE	Snx5	Sorting nexin-5	17	17			215199	288772		138579	293508	269732		175923	276674	360594		171736	245158		146338		318546	257301	312969		532371	261336	845969	211943		208853	1450000	593351	469084				334847	97992	141293	724580	340679
Q91YJ2	SNX4_MOUSE	Snx4	Sorting nexin-4	15	15	52849	74534.8		265919		169163	62792.3	159041		156840	83526.5	249925		183628	87618.6	128911	110601	252372	113416	170840	161137		131663	45726.3	206611			107664	617130	385683	176025					190676		45676.2	125614
Q8CE50	SNX30_MOUSE	Snx30	Sorting nexin-30	6	6				50745.1		49518.8		50015.6		47665.4		44921.7		48041.5						66594.4	106100				52584.3			62791.6
Q78ZM0	Q78ZM0_MOUSE	Snx3	Sorting nexin-3	19	17	515780	332848	462802	547873		223869	350785	493324		141105	448120	578832		164342	389707	396277	634392	817573	657202	582956	736801	629409	456027	2410000	285131	660727		855390	542911	346874	679745		371426			1290000	1770000	207316	419877
Q3UHD6	SNX27_MOUSE	Snx27	Sorting nexin-27	21	20	787082	1080000	438361	536434		1330000	328544	502733		1320000	359314	525031		1200000	314133	1370000	1670000	800563	198044	170372	259451	1910000	303974		393047	810269		189123	740443	664988	220891	387446	268932	640329		519532	214554	948389	852657
E9Q1K0	E9Q1K0_MOUSE	Snx25	Sorting nexin 25	9	9					38366.6	41073.8			37688.1	33528.7			38407.8	30459.3																									34749.5
Q3UR97	SNX21_MOUSE	Snx21	Sorting nexin-21	3	3						42353.9																														48787.5			42008.4
Q9CWK8	SNX2_MOUSE	Snx2	Sorting nexin-2	25	23	193064	215469	282127	396083		231420	306710	319444	128914	190625	307272	435929	371663	432390	270443	293462	392934	245648	153532	202171	197188	227785	552483	353374	1440000	744642		151203	2510000	1060000	747083				896179	431976	138159	569842	340775		153734	138378
Q6P4T1	SNX19_MOUSE	Snx19	Sorting nexin-19	10	10				94169.6	374913	161943		49783.4	438437				325514																										243159
Q91ZR2	SNX18_MOUSE	Snx18	Sorting nexin-18	8	8				25613.8		62372.1		55840.1		47896.9								142033		36249.3				130375							370916					431181			106422
Q8BVL3	SNX17_MOUSE	Snx17	Sorting nexin-17	4	4		66485.8				59640.7				20386				132197			44085.4												72183		24161.4							14420
Q8C080	SNX16_MOUSE	Snx16	Sorting nexin-16	6	6				146209				83271.9				126626								47551.9
Q91WE1	SNX15_MOUSE	Snx15	Sorting nexin-15	2	2							37512.5				64196.1									75655.2									140302
G3UX33	G3UX33_MOUSE	Snx14	Sorting nexin-14	7	7					53454.2	142076				150695		47540.9		22917.2																									43717.4
Q6PHS6	SNX13_MOUSE	Snx13	Sorting nexin-13	4	4				42339.3		70316.4				34910.7		42547.2		40897.9
Q3TGS7;Q3V2H3;Q6ZWQ5	Q3TGS7_MOUSE;Q3V2H3_MOUSE;Q6ZWQ5_MOUSE	Snx12	Sorting nexin 12	10	10	209500	252992		537874		110733	345227	532243		94235.5	396064	496754		148063	368165	410186	717247	448636	771171	742292	730911		242693	605282				361589	299142		481591					910467	138736	106874	107392		315463
Q9WV80	SNX1_MOUSE	Snx1	Sorting nexin-1	19	19		125486		448616		213261	402066	527843		212830	409165	574047		346562	378668		152320		142888	267899	168069		550512	297683	1200000			410730	2850000	2010000	677448					404235		1050000	555312		546710
A0A0B4J1E2	A0A0B4J1E2_MOUSE	Snw1	SNW domain-containing protein 1	1	1																			154759		72717.8			162297												400596
Q9CSN1	SNW1_MOUSE	Snw1	SNW domain-containing protein 1	36	36	556377	604109	558218			246359				236881				574103		3120000	3740000	933517	2520000	1700000	1550000	15400000		2010000				1200000			234148	1620000	1440000	1960000		1530000	10100000	304191	241482
Q9D0T1	NH2L1_MOUSE	Snu13	NHP2-like protein 1	10	10	865396	743398	765502			639007	185058	104146		849512	227386			456670	245257	733618	1150000	795552	2870000	1880000	3190000	3200000	986856	1530000				2260000			759719			1110000		773268	3310000		234306		270171
Q61235	SNTB2_MOUSE	Sntb2	Beta-2-syntrophin	19	16	358320	549226		183302		594258		173888	66689.8	878782		202007		698493		847712	530167	2990000	100970	118298	234027	3740000	1300000	296584		346903		804604		866081	1390000					5090000	238828		477669
Q99L88	SNTB1_MOUSE	Sntb1	Beta-1-syntrophin	12	12						117436				166188				155018		122293	106222	589318	61869.2		57959		1040000	66956.2		193872		412006			412791					496799
A2AKD7	A2AKD7_MOUSE	Snta1	Alpha-1-syntrophin	1	1	251081	181598	230253	63104.6				171641				85845.2		338248			183193	1280000	196875	205463	134892		670513	123273	325544	2180000		670300			72099.5					852311
Q61234	SNTA1_MOUSE	Snta1	Alpha-1-syntrophin	15	15	286683	264830		191625		401151		194990		624723		253640		1000000	39142.4	800702	970829	1430000	289394	271721	289550	629221	978047	271367		968604		1180000		242114	144998				507139	1480000
P62309	RUXG_MOUSE	Snrpg	Small nuclear ribonucleoprotein G	6	6	401266	322575		184834		507759	289746	184654		1430000	260751	298855		309379	144262	185166	192619	195761	6440000	4240000	2910000	239874	601502	3200000	562046			2150000	560743	337075	404137		218261		1180000		9560000	1040000	778022		7070000	2490000
P62307	RUXF_MOUSE	Snrpf	Small nuclear ribonucleoprotein F	4	4	948106	657173	477546	33684.7		101902				177910	46132	63920.2						159845	1100000	479621	791900	1000000	591338	313654				248763		171447	520271				443910		256895	924058	1050000
P62305	RUXE_MOUSE	Snrpe	Small nuclear ribonucleoprotein E	3	3	2160000	1720000	1880000			4220000	1470000	662524	267760	5810000	850441			5110000	800148	2170000	3020000	1950000	9220000	4490000	6070000	12500000	971208	4690000	2200000	1500000		3860000	2190000		2410000				2970000	3070000	22800000	7860000	3440000		50500000	19900000
P62320	SMD3_MOUSE	Snrpd3	Small nuclear ribonucleoprotein Sm D3	8	8	2120000	1840000	1980000	503930	37790.3	1400000	855837	474840	341016	3620000	561209	675433		743903	463187	1290000	1320000	1830000	7060000	3880000	7530000	5270000	1190000	3600000				3230000		72148.8	1040000	3060000	2180000	7550000	1820000	544995	2830000	209674	536561		13600000	4990000
P62317	SMD2_MOUSE	Snrpd2	Small nuclear ribonucleoprotein Sm D2	12	12	4200000	2360000	3830000	147689		217247	365125	163525	111171	546375	347668	164283		262580	296473	3370000	2900000	1060000	3920000	3080000	3410000	9050000		3050000	263236	481234		1590000			480949	21700000	19000000	35400000		1860000	7980000	222827	253206		6670000	2620000
P62315	SMD1_MOUSE	Snrpd1	Small nuclear ribonucleoprotein Sm D1	8	8	657968	730400	754236	129409		868788		167406	130288	2980000	165392	116583		1750000	105028	35793.9	87099.4	449686	493570	735845	1420000	771612		742283				470297			246502	209913	203228	443953		227319	2560000	163386	280458		3530000	217560
Q62241	RU1C_MOUSE	Snrpc	U1 small nuclear ribonucleoprotein C	5	5				172546						86497.6						199329	268080	128608	318785	288094	372554	1940000		320760				179262								375690	580496		104788
Q9CQI7	RU2B_MOUSE	Snrpb2	U2 small nuclear ribonucleoprotein B''	9	8		145669		81059.5		213607	122985	55004.2		258631	110521	135644		132128	44299.3	133121	144082		338419	259168	591911	352102	217408	187052					115667		149306					152738	166220	76603.2	146592
P27048	RSMB_MOUSE	Snrpb	Small nuclear ribonucleoprotein-associated protein B	9	1	382994	140506	365393	167048		852861	241320	190392	163779	1450000	263197	268952		411032	98595.2	5470000	6520000	3090000	2350000	1380000	2740000	14400000	1070000	1580000				971753			709387					3340000	441413		537741		3080000	1470000
P57784	RU2A_MOUSE	Snrpa1	U2 small nuclear ribonucleoprotein A'	23	19	601762	524097	556576			690794	71260.3		185412	1120000	77137.7	70187.4		317568	69281.6	491994	590383	405850	1720000	808765	1590000	3700000	277690	1010000	292223			649668			413563	282906	223735			595781	2130000	548084	475826
Q62189	SNRPA_MOUSE	Snrpa	U1 small nuclear ribonucleoprotein A	10	10	1510000	1630000	1100000	159596		648365	173683			435632	180229	191347		628836	133525	416339	476143		580766	712923	605580	1490000	237112	782602				541931			271152	383019	308709	488926			3460000	198841	206268
Q62376	RU17_MOUSE	Snrnp70	U1 small nuclear ribonucleoprotein 70 kDa	24	24	1040000	746133	1580000	96326.4		403441	196515	107547		814818	164645	102814		490768	135903	553193	314813	805578	1590000	1390000	1700000	7400000	134242	1530000	750684	360693		885897	339021	550053	229693	300146	383905	602399		1860000	3200000	810055	635486
Q6PE01	SNR40_MOUSE	Snrnp40	U5 small nuclear ribonucleoprotein 40 kDa protein	13	13	235448	178406				480149				625821		78084.4		183621	49535.9	245891	196897	212028	1350000	806909	1560000	418076		191527				219620	151653		199485					580551	344782	323022	386764
Q8K194	SNR27_MOUSE	Snrnp27	U4/U6.U5 small nuclear ribonucleoprotein 27 kDa protein	5	5																104630	105764		177618	62782	141796	910046		174639					128024							201751	1720000	258266	65815.3
Q6P4T2	U520_MOUSE	Snrnp200	U5 small nuclear ribonucleoprotein 200 kDa helicase	109	108	4710000	4220000	2120000	1190000	215319	5340000	281489	1280000	634632	6150000	255978	1310000		3330000	246806	1580000	1710000	2210000	1520000	1190000	1290000	4390000	1900000	1660000	293590	1680000		1740000	538890	1800000	879450	1520000	344920	2090000	1970000	2240000	1210000	2010000	1950000		1180000	1080000
Q8VDU5	SNRK_MOUSE	Snrk	SNF-related serine/threonine-protein kinase	24	24	188578	332305		49624.3	94724.2	191268	27719.8	66199.6	93560.1	139127	24910.5		110056	186932	28421.5	125219	112371				61529.8
Q80U23	SNPH_MOUSE	Snph	Syntaphilin	19	15	946563	1120000	657729	202721		1910000		276018		1650000		256201		1040000		1770000	1720000	1820000	510849	659640	1070000		344496					739910				1600000	1160000	2320000
P61807	SNN_MOUSE	Snn	Stannin	1	1				30446.7				96303.9				73959		176227		56781.9	41279.4
Q9CZ28	SNF8_MOUSE	Snf8	Vacuolar-sorting protein SNF8	4	4				60409.4		58455.2	55007.4	68734.7			64645.2	86610.8		105720	58394.8	37399.5	41497.7							44593.8					320457	174953	98463.1					66130.4		162420	90718.4
Q78PY7	SND1_MOUSE	Snd1	Staphylococcal nuclease domain-containing protein 1	64	64	2270000	2130000	2010000	371334	1060000	1450000	183146	425623	1140000	1530000	182689	545967	1030000	1770000	179038	1270000	1230000	2290000	2140000	1270000	1780000	4050000	1270000	713688	762122	531440		1970000	598169	1800000	1350000	364095		707185	492895	2260000	1450000	516223	997611	12500000	12600000	5130000	2290000
Q9Z0F7	SYUG_MOUSE	Sncg	Gamma-synuclein	11	11							100010	209585										539218					12800000		10400000	775425		1370000			311545
Q91ZZ3	SYUB_MOUSE	Sncb	Beta-synuclein	14	11	80749.2	106169		18000000		431017	12400000	15500000		861270	15300000	21700000		351877	13100000	11600000	14700000	2030000	7980000	6160000	5430000		2260000		8030000	2690000		3660000						1170000				285587	303668
O55042	SYUA_MOUSE	Snca	Alpha-synuclein	22	16	261426	179735	310470	17900000		459596	11000000	19000000		509712	12300000	24300000		1300000	10800000	10500000	13600000	1980000	20300000	19300000	14800000	1080000	1520000	353008	4930000	1960000		3080000	1580000		2990000			950490				295960	399496
Q9Z266	SNAPN_MOUSE	Snapin	SNARE-associated protein Snapin	2	2								70849.5				46487.5				88286.4	110672				75101.5	101303		124249							19740.7					67589	124584
Q61548	AP180_MOUSE	Snap91	Clathrin coat assembly protein AP180	35	33	4620000	6470000	3260000	9450000	58300000	7420000	4160000	10600000	53400000	6500000	5120000	11700000	53100000	7460000	4220000	3690000	3870000	2920000	1350000	1650000	2290000	921470	2350000		2790000	2690000		1090000	344296	780602		1270000	899832	1560000	1740000			945157	585910
Q8R570	SNP47_MOUSE	Snap47	Synaptosomal-associated protein 47	24	24	1090000	1940000	594182	891619		1970000	729473	906349		1700000	730536	854573		1090000	685798	472191	437274	680289	419040	301681	695442		427859			410272		298868		114637	228176					186457			66264.6
Q9ERB0	SNP29_MOUSE	Snap29	Synaptosomal-associated protein 29	8	8		78906		182267				129624			44802.3	190244				596167	685809	289903	301629	330296	165378	747331		284163				132882			107224					262397	421043		40906.9
P60879	SNP25_MOUSE	Snap25	Synaptosomal-associated protein 25	37	36	13400000	11600000	13500000	26300000		42800000	2060000	23500000		60700000	1980000	29200000		69100000	1590000	9920000	12100000	16300000	2120000	4460000	2590000	2470000	5810000		1700000	20800000		4020000			386791	19600000	11900000	15900000		584572			625098
O09044	SNP23_MOUSE	Snap23	Synaptosomal-associated protein 23	11	11				121813		239834		77149.5		290305		89905.5		167233			102639	810553				1300000	242897	215094						877444	290617					649292			556630
Q3TYX3	SMYD5_MOUSE	Smyd5	Protein-lysine N-trimethyltransferase SMYD5	2	2				35861.2		76516.9	138327	85951.5		99027.8	116505	75892.6			160399										74135.7				66612.3	35518.3								251661	88031.3
Q9CWR2	SMYD3_MOUSE	Smyd3	Histone-lysine N-methyltransferase SMYD3	2	2						38191.4				35876.6				67211.5		31962.2	54712	85356.1																		83625.3
P97443	SMYD1_MOUSE	Smyd1	Histone-lysine N-methyltransferase Smyd1	9	9																							1360000								412943				3590000
Q3UKJ7	SMU1_MOUSE	Smu1	WD40 repeat-containing protein SMU1	21	21	441208	661601				2220000				1370000				1470000		523423	597165	600721	372308	262260	300847	1970000	383220					346983			58464.7					1170000	198663	294560	272049
Q8CI12	SMTL2_MOUSE	Smtnl2	Smoothelin-like protein 2	2	2																															66980.9
Q921U8	SMTN_MOUSE	Smtn	Smoothelin	13	13														201543		289417		1310000				647268	263022	444094				555137			50127.9					395757
P97355	SPSY_MOUSE	Sms	Spermine synthase	7	7				132077		70298.7	136397	220889		55512.9	279314	234478			295564
P58242	ASM3B_MOUSE	Smpdl3b	Acid sphingomyelinase-like phosphodiesterase 3b	4	4						87293.7				68869.8				253922																									550742
P70158	ASM3A_MOUSE	Smpdl3a	Cyclic GMP-AMP phosphodiesterase SMPDL3A	7	7												86036.6		20030.7										541878					282463	511293	200973					119190			200600
D6MZJ6	NSMA5_MOUSE	Smpd5	Sphingomyelin phosphodiesterase 5	4	4																						1170000																	144949
Q6ZPR5	NSMA3_MOUSE	Smpd4	Sphingomyelin phosphodiesterase 4	21	21		641963				1110000			534034	994875				556860								641786														156328			773252
Q9JJY3	NSMA2_MOUSE	Smpd3	Sphingomyelin phosphodiesterase 3	13	13	358442	276277		452363	444814	1400000		699880	398502	1250000		707602	481553	1470000		1020000	1290000
O70572	NSMA_MOUSE	Smpd2	Sphingomyelin phosphodiesterase 2	3	3																							105507							1710000	74383.7								145480
Q04519	ASM_MOUSE	Smpd1	Sphingomyelin phosphodiesterase	1	1						131720		26411.9		119966		81156.8
Q8BLY1	SMOC1_MOUSE	Smoc1	SPARC-related modular calcium-binding protein 1	2	2																						4060000															1320000
Q8BGT7	SPF30_MOUSE	Smndc1	Survival of motor neuron-related-splicing factor 30	2	2	226023	42683.6				142475				291113				299405		393806	600897	207491	639399	413759	458947	4240000		562281				246049					187876				3820000
Q9CQQ0	SMIM8_MOUSE	Smim8	Small integral membrane protein 8	2	2	39786.2	37111.4				30826.2				29828.7				99297.8										57001.6												73061.1	48314.5		15019.1
A0A286YD83	SIM43_MOUSE	Smim43	Small integral membrane protein 43	1	1						244968				349370				268184
Q3V460	Q3V460_MOUSE	Smim26	Gene model 561, (NCBI)	2	2				15913.9				29849.3													42632.9			31184.5						76457.2						78116.6			34480.3
D3Z7Q2	SIM20_MOUSE	Smim20	Small integral membrane protein 20	5	5	437223	508067	558078	64720.6		273431		125005		240424		99656.5		344671		467996	344614	459843	149888	114763		1150000	268352	587522				477984								808245	369817
J3QNP2	J3QNP2_MOUSE	Smim18	Small integral membrane protein 18	1	1				47626.4				65702.8				87255.6		610203			38371.2
Q78RX3	SIM12_MOUSE	Smim12	Small integral membrane protein 12	1	1				147691		127256		104393		98909.9		84802.6				27231.8							43776.1													26743.2
A0A087WNQ7;A0A087WPM1;E9Q3K4	A0A087WNQ7_MOUSE;A0A087WPM1_MOUSE;E9Q3K4_MOUSE	Smim10l1	Small integral membrane protein 10 like 1	1	1														294211
P0C8K7	SMIM1_MOUSE	Smim1	Small integral membrane protein 1	1	1						161233				106118				2860000								1050000		294830				505140		1340000	422295					3500000			1470000
Q9DB90	SMG9_MOUSE	Smg9	Nonsense-mediated mRNA decay factor SMG9	9	9						53123.2				38066.2				99925.5	37441.7	87249.3	85292.4					491581																78642.9	95566.1
Q8VE18	SMG8_MOUSE	Smg8	Nonsense-mediated mRNA decay factor SMG8	3	3					33846.4	18949.9			41074	26614.5			38244.8	15280.2
Q5RJH6	SMG7_MOUSE	Smg7	Nonsense-mediated mRNA decay factor SMG7	7	7		164848				143822				176763				190963
P61406	EST1A_MOUSE	Smg6	Telomerase-binding protein EST1A	17	17						66241.7				55758.3				103916		83276.6	93156.1					822171														70741.6		60716.9	30106.9
Q6ZPY2	SMG5_MOUSE	Smg5	Nonsense-mediated mRNA decay factor SMG5	5	5						257780				301574
Q8BKX6	SMG1_MOUSE	Smg1	Serine/threonine-protein kinase SMG1	5	5						61686.2				106664
Q9DB10	EMRE_MOUSE	Smdt1	Essential MCU regulator, mitochondrial	4	4		71670.4		114099		253169		124016		208844		118109		89352.3					37773.8	11429.5	129618		134491								75768.9
Q3UMB5	SMCR8_MOUSE	Smcr8	Guanine nucleotide exchange protein SMCR8	18	18				86492.5	406978	13148.5		81592.1	421486	36393		79994.7	352437	143595		101694	96121.6	193538
P15265	MCSP_MOUSE	Smcp	Sperm mitochondrial-associated cysteine-rich protein	1	1																																					300434
Q9DA21	SMCO2_MOUSE	Smco2	Single-pass membrane and coiled-coil domain-containing protein 2	4	4																																						89697.2	706562
Q6P5D8	SMHD1_MOUSE	Smchd1	Structural maintenance of chromosomes flexible hinge domain-containing protein 1	49	49	723168	547316	296393	161990	286321	432974		176893	270358	547910		181921	229828	401236		371664	408879	227433	222346	161262	165324	1120000						65698.9			75194.6					270662	186019	79411.8			141740	192023
Q924W5	SMC6_MOUSE	Smc6	Structural maintenance of chromosomes protein 6	12	12						312718				304363							161330					7550000														63811.1
Q8CG46	SMC5_MOUSE	Smc5	Structural maintenance of chromosomes protein 5	8	8						38622.8				36852.2												349856
Q8CG47	SMC4_MOUSE	Smc4	Structural maintenance of chromosomes protein 4	7	7																						235900																212891	65563.6	412408	1220000	702849
Q9CW03	SMC3_MOUSE	Smc3	Structural maintenance of chromosomes protein 3	67	67	865713	834402	324463		155426	483237			177870	407377				512617		590190	666494	548502	354591	278134	332662	1910000	192029	155300				300412			281945					651780	488566	201345	59797.4
Q8CG48	SMC2_MOUSE	Smc2	Structural maintenance of chromosomes protein 2	9	9																						1390000																235123		2390000	1940000	1390000
Q920F6	SMC1B_MOUSE	Smc1b	Structural maintenance of chromosomes protein 1B	9	9																						1780000																32956.5	21812.4
Q9CU62	SMC1A_MOUSE	Smc1a	Structural maintenance of chromosomes protein 1A	51	51	942625	737066	612895		149533	390272				658159				446325		1180000	1010000	803710	664252	514856	503379	1340000	273124	692962				537209			223961					1780000	413218
O54941	SMCE1_MOUSE	Smarce1	SWI/SNF-related matrix-associated actin-dependent regulator of chromatin subfamily E member 1	20	20	285296	311395	239130			91586.9				210103				300547		863573	950667	450533	1770000	883645	1250000	3710000	227584	907830				469625			199834	975518	1020000	1290000		704329	4300000
Q6P9Z1	SMRD3_MOUSE	Smarcd3	SWI/SNF-related matrix-associated actin-dependent regulator of chromatin subfamily D member 3	6	5						124247				230463									109056	86847.7	73160.3
Q99JR8	SMRD2_MOUSE	Smarcd2	SWI/SNF-related matrix-associated actin-dependent regulator of chromatin subfamily D member 2	6	6		106178				83571.8				121319				74615.6		38517.9	61110.8	110587				1520000		175536												642207	361780
Q61466	SMRD1_MOUSE	Smarcd1	SWI/SNF-related matrix-associated actin-dependent regulator of chromatin subfamily D member 1	22	16	350008	267961	257822			401048				815590				554851		138474	253972	233219	521431	356802	446388	832724		290346				249141								473127	940693
Q3UID0	Q3UID0_MOUSE	Smarcc2	SWI/SNF related, matrix associated, actin dependent regulator of chromatin, subfamily c, member 2	45	34	1820000	1370000	1210000		272941	1040000			219311	1620000				723943		656194	851357	403175	2740000	1690000	1880000	2610000	367606	796606				646436			284884	429302	474135	630363		759361	1150000	195219	81057.5		309769	369490
P97496	SMRC1_MOUSE	Smarcc1	SWI/SNF complex subunit SMARCC1	13	13	414752					292606				429786						97613.6	110501	127848	323943	261837	266655	3580000		429810												639812	1360000				405738
Q9Z0H3	SNF5_MOUSE	Smarcb1	SWI/SNF-related matrix-associated actin-dependent regulator of chromatin subfamily B member 1	9	9	978630	809098	623658			670860				1090000				321852		345399	346285	203127	1190000	626109	1070000	601205	251511	304737				340206			181661					270444	327074	101306			268579
Q8BJL0	SMAL1_MOUSE	Smarcal1	SWI/SNF-related matrix-associated actin-dependent regulator of chromatin subfamily A-like protein 1	10	10						53932.5			11775.5	46455.7			18257.2	25740.1	15278.3	19928	19147.2
Q91ZW3	SMCA5_MOUSE	Smarca5	SWI/SNF-related matrix-associated actin-dependent regulator of chromatin subfamily A member 5	54	38	976367	679654				1310000				1630000				560878		461036	429805	880280		73417.8	153154	3260000						317559			255343					1130000		95523.6		323374	803835	426276
G3UX35	G3UX35_MOUSE	Smarca4	SWI/SNF related, matrix associated, actin dependent regulator of chromatin, subfamily a, member 4 (Fragment)	1	1						92078.9
Q3TKT4	SMCA4_MOUSE	Smarca4	SWI/SNF-related matrix-associated actin-dependent regulator of chromatin subfamily A member 4	27	27	868975	474445				595860				780454				808734		449465	535465	629480	106983	183714	199357	1380000														529902
H3BLH0	H3BLH0_MOUSE	Smarca2	SWI/SNF related, matrix associated, actin dependent regulator of chromatin, subfamily a, member 2	51	31	2240000	1380000	513918	511198		1890000	266388			2200000				767169	382089	2060000	2460000	976182	185014	267231	415141	5150000	444590	845976				353017			361749					1030000						392264
Q7TN29	SMAP2_MOUSE	Smap2	Stromal membrane-associated protein 2	12	11	220741	230154	260094	260423		366680	314525	289710		365420	307409	336902		280427	241520	667746	712835	246930	243112	123345	255248	257729	253608	198019				179350			159825					263034		208600	110270
Q91VZ6	SMAP1_MOUSE	Smap1	Stromal membrane-associated protein 1	7	7	1090000	1030000	958473	1230000		988293	1050000	1070000	147628	1110000	1110000	1560000		537932	1130000	417153	286507		987643	525062	1240000		881278	573296							418737					265544		198706	112728
Q9R0P4	SMAP_MOUSE	Smap	Small acidic protein	5	0							221245				212775				164121									231687						462250							236960	2050000	245415
P97454	SMAD5_MOUSE	Smad5	Mothers against decapentaplegic homolog 5	1	1														17544.9																						65296
P97471	SMAD4_MOUSE	Smad4	Mothers against decapentaplegic homolog 4	1	1						52656.6				50662.8		8364.09									57166.9										21824.6
Q62432	SMAD2_MOUSE	Smad2	Mothers against decapentaplegic homolog 2	4	2		55579.4		16155		74347.9	22581			54189.7	26189.9			29230.5	41482.8	130706	83303.8	135907				230946	35005.4		40178.9				50276.4	23475.1	57425.7							128214	32769
P70340	SMAD1_MOUSE	Smad1	Mothers against decapentaplegic homolog 1	2	1										9029.34																										13069.5
P58468	SLX9_MOUSE	Slx9	Ribosome biogenesis protein SLX9 homolog	3	3																						3490000															642764
Q9D7Y9	SLX4I_MOUSE	Slx4ip	Protein SLX4IP	5	5																78558	141654					851487
Q6P1D7	SLX4_MOUSE	Slx4	Structure-specific endonuclease subunit SLX4	4	4																134622	103156					4300000														109645
Q8BHJ9	SLU7_MOUSE	Slu7	Pre-mRNA-splicing factor SLU7	5	5									11748.5				35689.4									1960000		255944													1150000
Q8CH25	SLTM_MOUSE	Sltm	SAFB-like transcription modulator	35	35	2010000	1030000	2050000		369209	583343				1240000				835181		2190000	2380000	1020000	2230000	2010000	1530000	10100000		1250000				1230000				750592	2770000	1170000		1420000	8740000		181986
Q3URD3	SLMAP_MOUSE	Slmap	Sarcolemmal membrane-associated protein	35	35	443671	403767	447472	142560	660608	240680		115664	614800	350027		147211	556605	290480		289668	267465	356452		67625.3	148599	961860	358135	114062						203343	299006					205387	331499	289842	1520000
O54988	SLK_MOUSE	Slk	STE20-like serine/threonine-protein kinase	13	12		41699.7		72608.1	53252.6	30716.8	37128.2	54692.1	25061.2	38467.5	51582.6	68538.9		34101.8	41112	156704	154550	70248.3				145170	19508.6	34418.4					66091.1		222348					73888.4	29937.2	119824	48803.5
Q810B7	SLIK5_MOUSE	Slitrk5	SLIT and NTRK-like protein 5	19	18				158633	573653	464241		202753	531963	633536		175505	486912	388407		739582	796064
Q810B8	SLIK4_MOUSE	Slitrk4	SLIT and NTRK-like protein 4	5	5					116204	146284		27490.1	64831.3	214334			83085.6
Q810B9	SLIK3_MOUSE	Slitrk3	SLIT and NTRK-like protein 3	5	5					42299.8	28846.2			56101.5	31177.4			24183.8	59320.8
Q810C0	SLIK2_MOUSE	Slitrk2	SLIT and NTRK-like protein 2	10	9					190414	305624		80694.8	178235	418908			167234	156158		91408.4	130123
Q810C1	SLIK1_MOUSE	Slitrk1	SLIT and NTRK-like protein 1	8	8	167057	123601	158220	178052	342947	354018		124502	355156	403227		203794	343277							19467.6	55445.9
Q9R1B9	SLIT2_MOUSE	Slit2	Slit homolog 2 protein	2	2		80086.5			27743.5	14460.2															34200.5
Q9D8T7	SLIRP_MOUSE	Slirp	SRA stem-loop-interacting RNA-binding protein, mitochondrial	9	9				415924		11927.5		380778				502074				744690	676683	967051	621508	479874	592309	1250000		718189				562673		377533						1300000	628886
Q8CBA2	SLFN5_MOUSE	Slfn5	Schlafen family member 5	4	4						30116.7				87312.9																			67888.1		49730.2
Q8R3P9	SLF1_MOUSE	Slf1	SMC5-SMC6 complex localization factor protein 1	2	2																						1780000
Q8C0X7	SO6C1_MOUSE	Slco6c1	Solute carrier organic anion transporter family member 6C1	1	1																																							55849.8
Q9EPT5	SO2A1_MOUSE	Slco2a1	Solute carrier organic anion transporter family member 2A1	5	5																															746152
Q9QXZ6	SO1A1_MOUSE	Slco1a1	Solute carrier organic anion transporter family member 1A1	2	1																														167166
Q8BLV3	SL9A7_MOUSE	Slc9a7	Sodium/hydrogen exchanger 7	7	7				103905	179531	108200		91328.9	146235	126449		108619	123572			167484	141107	119620								251640
A1L3P4	SL9A6_MOUSE	Slc9a6	Sodium/hydrogen exchanger 6	15	15				244888	1180000	550266		241211	946967	411875		279232	777508	514960		656107	863697	1000000				335536														489865			229060
G3X939	SL9A3_MOUSE	Slc9a3	Sodium/hydrogen exchanger 3	9	9																		844738																		1800000
Q3ZAS0	SL9A2_MOUSE	Slc9a2	Sodium/hydrogen exchanger 2	2	2																						689199														167508
Q61165	SL9A1_MOUSE	Slc9a1	Sodium/hydrogen exchanger 1	18	17				366328	986657	577529		284395	843940	654671		294854	802007	379020		482693	525123	435785				358039	362542								147947	281566	226248	317641		176058			58810.8
S4R2P9	NAC3_MOUSE	Slc8a3	Sodium/calcium exchanger 3	2	2				17530		73423.5				250136				186617
Q8K596	NAC2_MOUSE	Slc8a2	Sodium/calcium exchanger 2	36	36	5280000	2860000	3290000	5980000	3640000	12500000	824988	5800000	3260000	15000000		6180000	3200000	11100000		1050000	982307	424460	777119	1000000	1220000											2440000	1330000	2510000					594775
Q68FL0	Q68FL0_MOUSE	Slc8a1	Sodium/calcium exchanger 1	32	31	2500000	1060000	943451	2150000	3420000	3710000	211409	1850000	3060000	5670000		2110000	2690000	4110000		542461	487509	920509	154612	162686	376638					1280000		609587		925437						271074			186266
Q9QXW9	LAT2_MOUSE	Slc7a8	Large neutral amino acids transporter small subunit 2	9	9		36647.5		258284	439534	339759		316135	394908	339219		421931	395596	199623																805130									455633
Q9Z1K8	YLAT1_MOUSE	Slc7a7	Y+L amino acid transporter 1	1	1																														950524
Q8BGK6	YLAT2_MOUSE	Slc7a6	Y+L amino acid transporter 2	6	6					120567																	423933																	228750
Q9Z127	LAT1_MOUSE	Slc7a5	Large neutral amino acids transporter small subunit 1	9	8	284867	192475	178272	564664	892121	1190000		598038	753891	960739		726624	406264	485706		2410000	2110000	1530000			135880	8110000	1710000			729368											195431		3980000
P18581	CTR2_MOUSE	Slc7a2	Cationic amino acid transporter 2	4	4				82550.7	172286	181314		52661.6	137431	274915		80454.8	97731.2	109381		142103	141125	173440					224646
Q8BXR1	S7A14_MOUSE	Slc7a14	Solute carrier family 7 member 14	10	10		378289		580722	1620000	752837		529504	1230000	1010000		621316	1090000	839544		748212	879491	164566					147581			401333
Q9WTR6	XCT_MOUSE	Slc7a11	Cystine/glutamate transporter	6	6		45377.1		126361	99609.3	223745		130735	94618.9	354574		206664	83444.3	270840									98517.4
P63115	AAA1_MOUSE	Slc7a10	Asc-type amino acid transporter 1	2	2				40428.3	121754	50995.7		52345.5	46161.9	63752.8		64421.1	79837.3	42591.9
Q09143	CTR1_MOUSE	Slc7a1	High affinity cationic amino acid transporter 1	3	3				17736.8	23366.2	194394				240971		28348.6		65846.8																									155937
P28571	SC6A9_MOUSE	Slc6a9	Sodium- and chloride-dependent glycine transporter 1	6	6				87900.4	156695	241727		77288.5	124953	289694		77222.9	76131.6	141737				244761					207232					32220.2
Q6PGE7	SC6A7_MOUSE	Slc6a7	Sodium-dependent proline transporter	10	10				310070	851498	917529		429035	535115	1130000		412590	465104	135273		185058	207673
O35316	SC6A6_MOUSE	Slc6a6	Sodium- and chloride-dependent taurine transporter	3	3	2190000				4710000	5955.36		1890000	4050000			2620000		1190000							172715					613267				276859		223601							114208
Q761V0	SC6A5_MOUSE	Slc6a5	Sodium- and chloride-dependent glycine transporter 2	5	5																		750280					345276			5040000		200736
Q61327	SC6A3_MOUSE	Slc6a3	Sodium-dependent dopamine transporter	1	1										50767.4				143594
Q9D687	S6A19_MOUSE	Slc6a19	Sodium-dependent neutral amino acid transporter B(0)AT1	3	3									466708									409663				206530								615586						1580000
Q8BJI1	S6A17_MOUSE	Slc6a17	Sodium-dependent neutral amino acid transporter SLC6A17	16	16	233118	308708	123529	1460000	2980000	1430000	163872	1600000	2590000	1340000	189487	1830000	2560000	921387	186548	773439	875992
Q9JMA9	S6A14_MOUSE	Slc6a14	Sodium- and chloride-dependent neutral and basic amino acid transporter B(0+)	1	1																															141153
P31650	S6A11_MOUSE	Slc6a11	Sodium- and chloride-dependent GABA transporter 3	18	18	1480000	1020000	900314	3080000	4540000	6350000		2370000	4030000	9510000		3420000	3830000	10600000		11100000	9810000	31200000	168569	398134	368362		3320000		358444	20800000		3030000				2170000							23492.5
P31648	SC6A1_MOUSE	Slc6a1	Sodium- and chloride-dependent GABA transporter 1	11	11	2970000	2220000	1540000	11600000	15200000	10500000	256392	8850000	13600000	14000000		14400000	13300000	7910000		6300000	8250000	6840000		1050000	1170000	796690	3280000	406727		12400000		2940000				3690000							216814
Q8BYF6	SC5A8_MOUSE	Slc5a8	Sodium-coupled monocarboxylate transporter 1	11	11																		331243						415357				381366		1170000						571808			66468.8
Q9JKZ2	SC5A3_MOUSE	Slc5a3	Sodium/myo-inositol cotransporter	1	1					91093.9
Q923I7	SC5A2_MOUSE	Slc5a2	Sodium/glucose cotransporter 2	5	4									451347									145134						153415						1240000						1250000
Q49B93	SC5AC_MOUSE	Slc5a12	Sodium-coupled monocarboxylate transporter 2	2	2																		9290000				3060000														8790000
Q5SWY8	SC5AA_MOUSE	Slc5a10	Sodium/mannose cotransporter SLC5A10	3	3																										708419				3020000
Q8C3K6	SC5A1_MOUSE	Slc5a1	Sodium/glucose cotransporter 1	3	3																														401156
Q9D6X5	S52A3_MOUSE	Slc52a3	Solute carrier family 52, riboflavin transporter, member 3	1	1																																							1720000
Q8JZR6	S4A8_MOUSE	Slc4a8	Electroneutral sodium bicarbonate exchanger 1	14	14				176556	104453	583078		112216		681608		146080		466613		401208	454601	412312				136411
J9RV59	J9RV59_MOUSE	Slc4a7	Anion exchange protein	14	14				63070.7		67378.6		38039.7		96519.9		51579.4		112665		120394	132452					356234																	79928.6
A0A668KM61	A0A668KM61_MOUSE	Slc4a4	Anion exchange protein	43	40	818376	609109	839462	4170000	1520000	6630000	459882	3610000	1540000	7680000		4190000	810727	3290000		626099	710398	2500000		216271	453212	625789	2660000	1140000		1720000		2030000		10400000						1550000			405461
A7E1Z5	A7E1Z5_MOUSE	Slc4a4	Anion exchange protein	1	1														580675				268393																		256006
D3Z7G8	D3Z7G8_MOUSE	Slc4a4	Solute carrier family 4 (anion exchanger), member 4 (Fragment)	4	4																		2420000				304332		2910000		2420000		515034		6180000						10300000			176752
E9Q8N8	E9Q8N8_MOUSE	Slc4a4	Anion exchange protein	6	6				765088	519335	4540000		674287	265773	5580000		724880		6990000		8030000	8220000	23100000				1120000	336878			6480000		686704		3310000		900912	775701			6610000
P16283	B3A3_MOUSE	Slc4a3	Anion exchange protein 3	8	8				93930		161257		86255.7		215805		133696		178181		355571	306799	379854								356547
P13808	B3A2_MOUSE	Slc4a2	Anion exchange protein 2	4	4																						97766.5									34965.5								57596.7
E9PX68;E9Q1Q0;E9Q585	E9PX68_MOUSE;E9Q1Q0_MOUSE;E9Q585_MOUSE	Slc4a1ap	Solute carrier family 4 (anion exchanger), member 1, adaptor protein	1	1									67285.4				76910.2																									175781
Q5DTL9	S4A10_MOUSE	Slc4a10	Sodium-driven chloride bicarbonate exchanger	44	32	1370000	1320000		2860000	2000000	6720000	478259	2780000	1700000	7290000		2920000	1370000	3630000		1140000	1280000			395739	424262		372710																336298
P04919	B3AT_MOUSE	Slc4a1	Band 3 anion transport protein	25	25				198325	131313	2110000		161243	194057	2450000		248499	202242	3060000		1260000	986437	5520000				2460000	2300000	660068		712809		612151		1940000	7330000					6340000			255200
Q3V050	S47A2_MOUSE	Slc47a2	Multidrug and toxin extrusion protein 2	3	3																						2770000																119604	468344
Q8K0H1	S47A1_MOUSE	Slc47a1	Multidrug and toxin extrusion protein 1	4	4									233162														182966	89780.1		786375				1030000						662509			144790
Q91VA1	CTL4_MOUSE	Slc44a4	Choline transporter-like protein 4	2	2																						437622				772706				1000000						2900000
A0A1L1SU40	A0A1L1SU40_MOUSE	Slc44a2	Choline transporter-like protein (Fragment)	2	2				46434	79156.7			37921.5				50186.1		41668.1									109183			62603.4													51490
A0A1L1SVG6	A0A1L1SVG6_MOUSE	Slc44a2	Choline transporter-like protein	1	1						233617				173992				82268.2
Q8BY89	CTL2_MOUSE	Slc44a2	Choline transporter-like protein 2	13	13				327807	450661	500068		268512	367352	617101		325730	300981	127605		120071	128868	240590				460964	1100000							320303	569438	203617				125958			1430000
Q6X893	CTL1_MOUSE	Slc44a1	Choline transporter-like protein 1	16	16				648984	785429	5060000		428213	698748	5410000		486940	544064	2780000		785425	809362	4060000					2340000			880389				394986	238516					420540			180596
A2AVZ9	S43A3_MOUSE	Slc43a3	Equilibrative nucleobase transporter 1	2	2																							176825								195417
Q8CGA3	LAT4_MOUSE	Slc43a2	Large neutral amino acids transporter small subunit 4	2	2														109557				145109								264419				384740						734473
Q921R8	S41A3_MOUSE	Slc41a3	Solute carrier family 41 member 3	6	5																						307217	292808																262576
P10852	4F2_MOUSE	Slc3a2	Amino acid transporter heavy chain SLC3A2	42	42	5950000	5430000	4970000	10800000	13300000	24800000	234797	9250000	13600000	32400000	139470	12600000	14700000	18700000	132359	8220000	10900000	12300000	1350000	1450000	1740000	24700000	8330000	1670000	1470000	19500000		4890000	747885	12600000	663027	3440000	1840000	2670000		5130000	6460000	509694	12900000
Q91WV7	SLC31_MOUSE	Slc3a1	Amino acid transporter heavy chain SLC3A1	16	16					285720													468421						305832				193323		5520000						876419			175677
Q31125	S39A7_MOUSE	Slc39a7	Zinc transporter SLC39A7	4	4	438538	185352				541905		172405		529289				555750																255155	152410								327890
Q8C145	S39A6_MOUSE	Slc39a6	Zinc transporter ZIP6	3	3				54167.7		61197.5		45581.4		90553.9									65147.8	74911.7	71790.2																121567		87201
Q5FWH7	S39AC_MOUSE	Slc39a12	Zinc transporter ZIP12	5	5					122328	380182		60999.1	120164	284016		101595
Q8BWY7	S39AB_MOUSE	Slc39a11	Zinc transporter ZIP11	4	4					63878.1											123783						453186																	116651
Q6P5F6	S39AA_MOUSE	Slc39a10	Zinc transporter ZIP10	8	8				244403	496186	549829		202114	450749	852535		354748	357315	255471		83524.3	205329		546954	311484	515427			77650.8				243326									158054		174948
Q8BWH0	S38A7_MOUSE	Slc38a7	Sodium-coupled neutral amino acid transporter 7	2	2																																							52355.6
Q9DCP2	S38A3_MOUSE	Slc38a3	Sodium-coupled neutral amino acid transporter 3	6	6		188920		343181	1150000	943989		399273	920032	637530		635318	674507	355654		70863.5
Q8CFE6	S38A2_MOUSE	Slc38a2	Sodium-coupled neutral amino acid symporter 2	2	2					115765	180583				214219				368601				147976
Q5I012	S38AA_MOUSE	Slc38a10	Solute carrier family 38 member 10	9	9																						220318														138687			170632
A0A1L1SUI3;Q9D1F9	A0A1L1SUI3_MOUSE;Q9D1F9_MOUSE	Slc37a4	Solute carrier family 37 (glucose-6-phosphate transporter), member 4	2	2				103426		56556.2		106399		85500.1		111561											755837						82549.1	3150000									198433
D3YVE8	S35G2_MOUSE	Slc35g2	Solute carrier family 35 member G2	2	2				18988.1		33147.5		20684.1		52741.3		30682.4		31712.6
Q7TML3	S35F2_MOUSE	Slc35f2	Solute carrier family 35 member F2	1	1																						678857														106809			126026
Q8CD26	S35E1_MOUSE	Slc35e1	Solute carrier family 35 member E1	5	5						70164				93952.2		54452.5		168243		48123.6	59976.7	87639.9				57920.8														91130.3
Q8CIA5	S35B4_MOUSE	Slc35b4	Nucleotide sugar transporter SLC35B4	2	2				35918.8		112609				70632.2		43089.5																											31426.2
Q91ZN5	S35B2_MOUSE	Slc35b2	Adenosine 3'-phospho 5'-phosphosulfate transporter 1	4	4						63117.8		17930.3		39972.9																													148016
P97858	S35B1_MOUSE	Slc35b1	Solute carrier family 35 member B1	1	1						70817.4				45446.6																													207465
E9Q3V2	E9Q3V2_MOUSE	Slc35a3	Solute carrier family 35 (UDP-N-acetylglucosamine (UDP-GlcNAc) transporter), member 3 (Fragment)	3	3																		3160000				1860000		243278				152806		1710000						5740000
Q80SU6	NPT2C_MOUSE	Slc34a3	Sodium-dependent phosphate transport protein 2C	1	1																		124276																		54381
Q9DBP0	NPT2B_MOUSE	Slc34a2	Sodium-dependent phosphate transport protein 2B	3	3																															190106
Q60825	NPT2A_MOUSE	Slc34a1	Sodium-dependent phosphate transport protein 2A	13	12									210508									4700000				1320000		681279						3100000						25700000			89083.5
Q99J27	ACATN_MOUSE	Slc33a1	Acetyl-coenzyme A transporter 1	6	6				60340.4		45128.8		52374		30175.6		49059.2		48605.7									58857.9							147280						56165.4			169868
O35633	VIAAT_MOUSE	Slc32a1	Vesicular inhibitory amino acid transporter	11	11	201100	252998	139528	1040000	2250000	572821	129492	1200000	2000000	399550	156499	1380000	1680000	794565	50997.1	403235	437806						492380			815555
Q8K211	COPT1_MOUSE	Slc31a1	High affinity copper uptake protein 1	1	1				96771.9		468021		96329.4		171579		150033																		995937									675401
Q5IRJ6	ZNT9_MOUSE	Slc30a9	Proton-coupled zinc antiporter SLC30A9, mitochondrial	16	16	189229	197916		157794		419767		151840		598504		163334		977726		129842	152787	628321				132500	227399			326706				138948						218965			119560
P97441	ZNT3_MOUSE	Slc30a3	Probable proton-coupled zinc antiporter SLC30A3	11	11	411808	732984		1810000	1450000	1690000	186104	986424	1210000	1780000	232442	1360000	672772	1510000	173691	2560000	2840000					347861				666820						438020	359281						77789.9
Q2HJ10	ZNT2_MOUSE	Slc30a2	Proton-coupled zinc antiporter SLC30A2	1	1																						1570000														201509
Q60738	ZNT1_MOUSE	Slc30a1	Proton-coupled zinc antiporter SLC30A1	10	10				230013		306972		239192		458789		259301		313918		351199	354791	217711				260061														349440			160239
Q9JIF3	SL2A8_MOUSE	Slc2a8	Solute carrier family 2, facilitated glucose transporter member 8	3	3																																							163824
Q3UDF0	GTR6_MOUSE	Slc2a6	Solute carrier family 2, facilitated glucose transporter member 6	2	2						45134.2				67767.6				34972.3
Q9WV38	GTR5_MOUSE	Slc2a5	Solute carrier family 2, facilitated glucose transporter member 5	4	4																						367036								97376.7									501378
P32037	GTR3_MOUSE	Slc2a3	Solute carrier family 2, facilitated glucose transporter member 3	15	15	1600000	1260000	881183	5150000	7480000	7850000	326708	4890000	5890000	8440000		5150000	6140000	7240000		1120000	1720000			399575	537209	5990000	1280000			3270000		995672		1800000	268125						4000000	1430000	53600000
P14246	GTR2_MOUSE	Slc2a2	Solute carrier family 2, facilitated glucose transporter member 2	8	8																								78883.6		546822				2370000						1120000			92668.8
Q3UHK1	MYCT_MOUSE	Slc2a13	Proton myo-inositol cotransporter	8	8				288312	1130000	664314		300139	938092	1010000		469930	758394	1730000		471249	547671	703153
P17809	GTR1_MOUSE	Slc2a1	Solute carrier family 2, facilitated glucose transporter member 1	11	11	963969	806864		2060000	2280000	7790000		1650000	2070000	7540000		2090000	1740000	7870000		362807	944458	2380000			426548		7010000			3210000		1230000		563798									436582
Q9JIM1	S29A1_MOUSE	Slc29a1	Equilibrative nucleoside transporter 1	4	4						110819				47623.4													239333								296167								619744
E9Q9W4	S27A6_MOUSE	Slc27a6	Long-chain fatty acid transport protein 6	15	15						101475																																	1020000
Q91VE0	S27A4_MOUSE	Slc27a4	Long-chain fatty acid transport protein 4	33	31	336381	683615		537582	188809	1690000	94746.3	401383	238575	1880000	40197.1	571318	173754	1400000		593102	625762	1330000		91940.1	170883	596177	730868			377624		286104		287248						396301		205294	339828
O88561	S27A3_MOUSE	Slc27a3	Long-chain fatty acid transport protein 3	9	9						114619																1200000																	690486
O35488	S27A2_MOUSE	Slc27a2	Long-chain fatty acid transport protein 2	42	42				2390000	1240000				1450000									13400000				2230000		2650000	7740000	3350000		3660000	17700000	39600000						14300000		418834	1270000
Q60714	S27A1_MOUSE	Slc27a1	Long-chain fatty acid transport protein 1	19	19	457158	265503		255620		931255		240391		994235		245562		687204		276712	235112	1420000				707200	863473		94269			482404		441945					367959	415999	283815	277472	1060000
Q8CIW6	S26A6_MOUSE	Slc26a6	Solute carrier family 26 member 6	5	5						178425				451500				221330
Q9R155	S26A4_MOUSE	Slc26a4	Pendrin	1	1																																				328390
Q62273	S26A2_MOUSE	Slc26a2	Sulfate transporter	7	7						42810.7												141163				658154																	148059
P58735	S26A1_MOUSE	Slc26a1	Sulfate anion transporter 1	13	13																		891709								1330000				1060000						1100000
A2AF28;E9PZF7	A2AF28_MOUSE;E9PZF7_MOUSE	Slc25a53	Solute carrier family 25, member 53	6	6						119903				146565
Q5HZI9	S2551_MOUSE	Slc25a51	Mitochondrial nicotinamide adenine dinucleotide transporter SLC25A51	16	16	304961	316620	267359	369163		2800000		457790		3050000		339914		1550000		487794	493093	993842		94786.7	235170	417855	377845					207902		367122	236822					364314			106021
P51881	ADT2_MOUSE	Slc25a5	ADP/ATP translocase 2	45	28	82000000	58500000	42100000	47600000	22400000	117000000	3520000	41500000	25100000	146000000	1920000	43900000	19300000	66200000	2120000	68600000	67700000	103000000	23800000	18400000	33900000	73200000	73200000	17800000	8520000	28500000		44300000	5770000	93500000	23800000	40600000	10800000	27700000	125000000	99800000	11800000	1920000	23400000	785855	10400000	55400000	28800000
Q9CQS4	S2546_MOUSE	Slc25a46	Mitochondrial outer membrane protein SLC25A46	11	11	3820000	1620000		595798		3850000	394423	567526		6280000		809176		8730000		2820000	3740000	3760000		317859	804629	3710000				1200000		527257		333482	146539					3520000
Q8CFJ7	S2545_MOUSE	Slc25a45	Solute carrier family 25 member 45	6	6						45812.1				14709.3												187739			110802					423160						179236	108262		445441
Q3TMC4	Q3TMC4_MOUSE	Slc25a44	Solute carrier family 25 member 44	9	9		213046				816354		142498		796922				240147
Q8R0Y8	S2542_MOUSE	Slc25a42	Mitochondrial coenzyme A transporter SLC25A42	14	14	518947	155350		198564		604252		224102		674576		173393		1090000		498958	469771	1460000		95098.4		669512	188312	159465		463420		455962		736864	63518					1220000			115275
Q8BGP6	S2540_MOUSE	Slc25a40	Mitochondrial glutathione transporter SLC25A40	7	7				47880.2		212096		54616		161377		44975.5		84965.7									43151.1							49999.4									53812.8
P48962	ADT1_MOUSE	Slc25a4	ADP/ATP translocase 1	23	23	47600000	44300000	30800000	25800000	19800000	80400000	792154	24100000	16400000	70100000	502931	30000000	14600000	11700000		7680000	5860000	11100000	5830000	3510000	16400000	2350000	46800000	1030000		2540000		5530000	721141	7030000	6290000	27000000	2910000	9480000	80300000	1890000		674189	5510000
Q922G0	S2536_MOUSE	Slc25a36	Solute carrier family 25 member 36	5	4		86458.3				387274		64460.5		376297				236219				285048				84244	74148.5													119468			112520
Q5SWT3	S2535_MOUSE	Slc25a35	Solute carrier family 25 member 35	11	11						406142		28756.1		490506				353767				157763					249735							112703	170158					240935			152901
Q3TZX3	S2533_MOUSE	Slc25a33	Solute carrier family 25 member 33	2	2		98990.1				146539				90859.8
Q8BMG8	S2532_MOUSE	Slc25a32	Solute carrier family 25 member 32	5	5				53063.4		82962.5		55773.7		109050		52942.2		59410.8									32522																17958.5
Q3V132	ADT4_MOUSE	Slc25a31	ADP/ATP translocase 4	24	24						1820000			233720	353825						114770	219724	1340000				56400000								326531						875885	8080000		10500000
Q9CR58	KMCP1_MOUSE	Slc25a30	Kidney mitochondrial carrier protein 1	3	3																																							288748
Q8VEM8	S25A3_MOUSE	Slc25a3	Solute carrier family 25 member 3	29	29	36100000	42600000	19100000	21900000	16500000	87100000	241481	24900000	14700000	91000000	1600000	27700000	12400000	69800000		19100000	16700000	68100000	6440000	6930000	10500000	19100000	42200000	5250000	3590000	15500000		21500000		43400000	10200000	16400000	4220000	6320000	26100000	47500000	3130000	228860	17900000		2510000	16300000	5640000
Q8BL03	S2529_MOUSE	Slc25a29	Mitochondrial basic amino acids transporter	5	5						79833				33305.9				135358		40877.8	26207.4	47777.5
Q9D6D0	UCP4_MOUSE	Slc25a27	Mitochondrial uncoupling protein 4	19	19	1110000	1300000	486296	456015		2660000		618527		2470000		663048		846863		259726	302503	289291	133182	234908	235106
Q5U680	SAMC_MOUSE	Slc25a26	Mitochondrial S-adenosylmethionine carrier protein	4	4						213015				194624				151675
A2ASZ8	SCMC2_MOUSE	Slc25a25	Mitochondrial adenyl nucleotide antiporter SLC25A25	23	23	368538	410868	221115	253493		778843		269900		693910		227308		617252		257062	215388	737010	155573	174031	264395		292804			249898		439901											92443.1
F6RC04	F6RC04_MOUSE	Slc25a25	Solute carrier family 25 (mitochondrial carrier, phosphate carrier), member 25 (Fragment)	1	1						80182.3				55765.8
Q8BMD8	SCMC1_MOUSE	Slc25a24	Mitochondrial adenyl nucleotide antiporter SLC25A24	14	13		83152			170196	437271		99959.2	157305	231910		53957.9		273074				346318				235866	452748							219842	656712				312859	164409			266423
Q6GQS1	SCMC3_MOUSE	Slc25a23	Mitochondrial adenyl nucleotide antiporter SLC25A23	29	27	1180000	1820000	666438	713977		4170000		701255		4450000		838405		2960000		1060000	1290000	948734	614955	317890	547411	452705													682433	949717			47834.5
Q9D6M3	GHC1_MOUSE	Slc25a22	Mitochondrial glutamate carrier 1	23	19	12500000	14900000	10000000	6240000	325076	22800000	649649	7080000	420332	25200000		8000000		16300000		6140000	4930000	3420000	5990000	4770000	7590000	1110000	2880000			505258		3230000		526588	166424	5280000	1600000	3500000		1350000			671605
Q8BZ09	ODC_MOUSE	Slc25a21	Mitochondrial 2-oxodicarboxylate carrier	11	11						109122				92831				124557		98313	178713	1470000				3520000		267472				303270		1310000						1740000	310131		594663			198740
Q9Z2Z6	MCAT_MOUSE	Slc25a20	Mitochondrial carnitine/acylcarnitine carrier protein	16	16	235814	269440	144070	252390		929608		237165	115018	897555		235198		475336							135152	214003	2770000	154304		407114		183499		1640000	613937				502844	281878	143788		1350000			1350000
Q9DAM5	TPC_MOUSE	Slc25a19	Mitochondrial thiamine pyrophosphate carrier	6	6		719168		43378.9		572235				696512				358155																140700						232631			99576.9
Q9DB41	GHC2_MOUSE	Slc25a18	Mitochondrial glutamate carrier 2	12	12	1250000	1150000	1040000	645008		3510000		901470		2920000		807883		1340000		376193	247878	601646	984223	940393	1040000		422413					750048									270021		406225
O70579	PM34_MOUSE	Slc25a17	Peroxisomal membrane protein PMP34	5	5						19156.5																								34102.7									27838.7
Q8C0K5	GDC_MOUSE	Slc25a16	Solute carrier family 25 member 16	11	11		280624				525443		108874		806754				528737		112050	58917.9													613680						336492			110789
Q9WVD5	ORNT1_MOUSE	Slc25a15	Mitochondrial ornithine transporter 1	13	13						244865				210377				175481				235888												1450000						547420			81154.6
Q9Z2B2	UCP5_MOUSE	Slc25a14	Brain mitochondrial carrier protein 1	5	4	333578	310413		92227.7		504845		89279		538179		76317.4		310261																									46383.4
Q9QXX4	S2513_MOUSE	Slc25a13	Electrogenic aspartate/glutamate antiporter SLC25A13, mitochondrial	38	38		320626	185615			528680			355314	465892				495617			389032	4180000				1990000	522558	1650000		2660000		1790000		9000000	376585					5860000	689187		1340000			2500000	8690000
Q8BH59	S2512_MOUSE	Slc25a12	Electrogenic aspartate/glutamate antiporter SLC25A12, mitochondrial	59	53	17500000	28200000	9050000	10400000	776646	31900000	1030000	11000000	1490000	29000000		11600000	3610000	24900000		7350000	7750000	10900000	3310000	3250000	5900000	2360000	11300000	1020000	409839	6540000		6130000	954708	8110000	1960000	5000000	1130000	2760000	10100000	3100000			1250000	223978		5300000	16900000
Q9CR62	M2OM_MOUSE	Slc25a11	Mitochondrial 2-oxoglutarate/malate carrier protein	31	31	6580000	11800000	6110000	7650000		21300000	894339	7870000	601765	21800000		8940000		8390000		2500000	2200000	4140000	1920000	2090000	4720000	939170	11200000	694080		2420000		3380000	971169	8900000	2460000	2080000	531382	578269	5620000	2870000	1070000		1970000			16600000
Q9QZD8	DIC_MOUSE	Slc25a10	Mitochondrial dicarboxylate carrier	16	16	344023	481065		282862		1500000		300523	428186	1690000		224778		1330000		244716	254013	3790000				1400000	794168	815605		872478		1200000		6850000	1050000				810962	6520000			1030000			320735
Q8JZU2	TXTP_MOUSE	Slc25a1	Tricarboxylate transport protein, mitochondrial	13	13	653066	929591		793920		4360000		750063	67968.9	3940000		1040000		927450		482841	289400	2570000	446237	279610	470122	412639	6250000	537136		372835		2150000		4090000	901960				1710000	1170000			3020000
Q8CGQ8	NCKX4_MOUSE	Slc24a4	Sodium/potassium/calcium exchanger 4	4	4				212382	552716	743564		138540	499470	341399		221373	391167	127760
Q99PD7	NCKX3_MOUSE	Slc24a3	Sodium/potassium/calcium exchanger 3	3	3				46643.9		65127.9		40530.8		104338
Q8BUN9	NCKX2_MOUSE	Slc24a2	Sodium/potassium/calcium exchanger 2	13	12		308900		730502	566601	433517		768612	499899	198885		976243	421531	609104		55423.5
Q9EPR4	S23A2_MOUSE	Slc23a2	Solute carrier family 23 member 2	10	10				233449	284944	191900		204239	392435	156045		205205	328116	100970		38902.8	42854						43350.1								90517.1
Q9Z2J0	S23A1_MOUSE	Slc23a1	Solute carrier family 23 member 1	9	9																														712405						353772
O88909	S22A8_MOUSE	Slc22a8	Organic anion transporter 3	10	10						134109			105527	164896																				3690000						526511			266763
Q91WU2	S22A7_MOUSE	Slc22a7	Solute carrier family 22 member 7	2	2																								62620.7
Q8VC69	S22A6_MOUSE	Slc22a6	Solute carrier family 22 member 6	9	9									493118									1560000				479513	70809.8	154687		2660000				12800000						1610000			210954
Q9Z306	S22A4_MOUSE	Slc22a4	Solute carrier family 22 member 4	4	4						69447.2				106452													75876.9							408360						22205.4			12086.8
B2RT89;Q96LX3	B2RT89_MOUSE;Q96LX3_MOUSE	Slc22a28;Slc22a30	Predicted gene, EG434674	3	0																		1340000				391980		150059		1020000				1390000						3610000
E9Q6M5;Q91WJ2	E9Q6M5_MOUSE;Q91WJ2_MOUSE	Slc22a26	Solute carrier family 22 (organic cation transporter), member 26	2	1																														927534						294224
Q3UHH2	S22AN_MOUSE	Slc22a23	Solute carrier family 22 member 23	10	10				124342	290163	130531		143164	246072	143243		171424	167214	96958.4
Q8R0S9	S22AM_MOUSE	Slc22a22	Solute carrier family 22 member 22	3	3																								810493						8810000
Q9WTN6	S22AL_MOUSE	Slc22a21	Solute carrier family 22 member 21	5	1								76672.6																						272596						241512			291295
O70577	S22A2_MOUSE	Slc22a2	Solute carrier family 22 member 2	7	7									313147									440291						298526		1220000		317202		5060000						814897			157744
Q8VCA0	S22AJ_MOUSE	Slc22a19	Solute carrier family 22 member 19	5	3	617953	458997																369814												1030000						672725
A0A0R4J0P7	A0A0R4J0P7_MOUSE	Slc22a18	Solute carrier family 22 member 18	4	1																		269710								342526			380387	1870000	68588.5					231721			62327.8
Q9D9E0	S22AH_MOUSE	Slc22a17	Solute carrier family 22 member 17	2	2				136391		149479		197627	111591	161807		110611		115021
Q6A4L0	S22AD_MOUSE	Slc22a13	Solute carrier family 22 member 13	3	3																														387509
Q8CFZ5	S22AC_MOUSE	Slc22a12	Solute carrier family 22 member 12	13	13									302192									1120000						372122		1130000				2340000						5290000
O08966	S22A1_MOUSE	Slc22a1	Solute carrier family 22 member 1	9	8									288621									222075						479103		4070000			311301	5800000						1020000			151483
Q80UP8	S20A2_MOUSE	Slc20a2	Sodium-dependent phosphate transporter 2	2	2						140316		37366.7		183177		79958.5		307120		111589	131139	465058
Q61609	S20A1_MOUSE	Slc20a1	Sodium-dependent phosphate transporter 1	4	4				29331	40312.5	46481.5		50190.8		64092.9		51091.4				59098.4	63514.4
Q8JZR4	EAA5_MOUSE	Slc1a7	Excitatory amino acid transporter 5	1	1							96089.9				103079					70236.5													119177									184601
Q9ESU7	Q9ESU7_MOUSE	Slc1a5	Amino acid transporter	4	4						84403.7				101411								129563				87465.9								111223	97029.3								88013.4
O35874	SATT_MOUSE	Slc1a4	Neutral amino acid transporter A	13	13	550504	761353	339454	885941	4260000	1050000		729999	3390000	1150000		721103	2860000			1320000	1480000	269639			127573		286274								80715.1								20823.2
P56564	EAA1_MOUSE	Slc1a3	Excitatory amino acid transporter 1	13	12	11800000	11400000	2970000	17100000	31300000	31900000	1140000	18800000	26500000	35600000	454122	17400000	27000000	10100000	409750	3150000	3820000	2100000	2020000	2000000	6100000		2690000					1050000			119590								323893
A2APL5	A2APL5_MOUSE	Slc1a2	Amino acid transporter	1	1					83817.2				69415.1				44239.8
F6ZRK3	F6ZRK3_MOUSE	Slc1a2	Amino acid transporter (Fragment)	1	1				398662	538108	520621		174875	528227	355832		431899	227975	227794
P43006	EAA2_MOUSE	Slc1a2	Excitatory amino acid transporter 2	31	31	13000000	10100000	7780000	46100000	68000000	12900000	1480000	50900000	52600000	15100000	1010000	48600000	54300000	16400000	721013	5070000	3970000	4790000	2740000	2440000	5630000	1430000	10000000		826290	11400000		3380000				17400000	6090000	6170000					685807
P51906	EAA3_MOUSE	Slc1a1	Excitatory amino acid transporter 3	3	3				243431	522477	308213		207086	380888	441943		202157	294666	218744																225790
Q3TXX4	VGLU1_MOUSE	Slc17a7	Vesicular glutamate transporter 1	16	16	1630000	1370000	1060000	5760000	8400000	3780000	659392	6700000	6770000	4120000	660406	8490000	7060000	4870000	460275	642393	665171		403863	266765	348274											1540000	592578	1320000					197093
A0A0R4J0A6	A0A0R4J0A6_MOUSE	Slc17a6	Solute carrier family 17 (sodium-dependent inorganic phosphate cotransporter), member 6	1	0				68708.3					170461				139620
Q8BLE7	VGLU2_MOUSE	Slc17a6	Vesicular glutamate transporter 2	19	18	1770000	2030000	2030000	6510000	10000000	9280000	823922	4880000	9260000	13300000	949942	4850000	7840000	12700000	738089	2480000	3670000	3220000	298948	379270	824090	556479	690995		725476	5500000						2360000	190124						159176
G3UWD9;Q5SZ93	G3UWD9_MOUSE;Q5SZ93_MOUSE	Slc17a3	Solute carrier family 17 (sodium phosphate), member 3	5	5																								763993						3260000									85170.4
O70451	MOT2_MOUSE	Slc16a7	Monocarboxylate transporter 2	7	6		61145		29858.6		27542.8		29091.1	19914.8	39322.3		32571.4		31198.6		22745	58053	57967.3				467085														110484			68292.5
P57787	MOT4_MOUSE	Slc16a3	Monocarboxylate transporter 4	3	3						74110.3				80918.7													164827
O70324	MOT8_MOUSE	Slc16a2	Monocarboxylate transporter 8	2	2				395506		104356				127316																				434924
Q3U9N9	MOT10_MOUSE	Slc16a10	Monocarboxylate transporter 10	1	1																		807240				793938								2460000						4590000			61072.2
P53986	MOT1_MOUSE	Slc16a1	Monocarboxylate transporter 1	6	6	118672	143705		308682	688615	873896		400889	603245	1300000		266438	427668	103319									1650000							494840	305955								1090000
Q9ES07	S15A2_MOUSE	Slc15a2	Solute carrier family 15 member 2	2	2						10377				14694
Q8VHL0	UT1_MOUSE	Slc14a1	Urea transporter 1	2	2				158814		912733				882973				1220000
Q67BT3	S13A5_MOUSE	Slc13a5	Na(+)/citrate cotransporter	4	4				71788.6		112848		59772.4	37465.2	124971	37655.8	68561.4		43267.5
Q91Y63	S13A3_MOUSE	Slc13a3	Na(+)/dicarboxylate cotransporter 3	5	5					112344				223266														453907							1460000						254852
Q99MR3	S12A9_MOUSE	Slc12a9	Solute carrier family 12 member 9	8	8				73898.9	89701.4	68885		55251.7	122736	325242		32792.6	94698.7	216318		127702	117325	600200				88525.4								115838	34228.3					150991			81047.2
Q9WVL3	S12A7_MOUSE	Slc12a7	Solute carrier family 12 member 7	12	10				43494.7	95814.4	38021.4		44356.1	78625.7	46608.7		52852.7						56989.3				59904.7	56588.7	53602.1		69139.5				249567	39791.6					61320.7			50167.6
Q924N4	S12A6_MOUSE	Slc12a6	Solute carrier family 12 member 6	9	0	164357			205339	106412	217726		173286	77999.9	337893		104816	74780.2	506285		315532	241628													111368								78237.7	24614.1
Q91V14	S12A5_MOUSE	Slc12a5	Solute carrier family 12 member 5	54	42	1800000	1460000	1370000	9270000	8630000	8570000	332266	7960000	8560000	9830000	281209	10700000	7870000	4860000	224756	2340000	2340000	1570000	343342	373257	672363	1050000	751659		316249	3810000		1290000				1720000							405665
Q9JIS8	S12A4_MOUSE	Slc12a4	Solute carrier family 12 member 4	6	3				99206.5	114279	210213		61718.6	98060.1	237343		87060.8	55295.2	50388.5		37290.4	28428.5	137535				87222.7	46512.4							112061	36437.8					76812.1			29238.8
P59158	S12A3_MOUSE	Slc12a3	Solute carrier family 12 member 3	15	15																		1730000								1440000				2130000						2890000			100910
E9QM38	E9QM38_MOUSE	Slc12a2	Solute carrier family 12, member 2	44	43	136139	196301		440387	1010000	2560000		382534	795212	3050000		396182	522899	3030000		904601	1050000	4830000				490590	2780000			941014		1410000		897990	213735	1060000	716964	1290000		515543			261822
A2AQ50;A2AQ51;A2AQ52	A2AQ50_MOUSE;A2AQ51_MOUSE;A2AQ52_MOUSE	Slc12a1	Solute carrier family 12, member 1	25	25																		681172						1340000		1660000		1260000	1000000	4730000						2200000
D3Z0R6	D3Z0R6_MOUSE	Slc11a2	Solute carrier family 11 (proton-coupled divalent metal ion transporters), member 2 (Fragment)	1	1																						1610000																	199492
P49282	NRAM2_MOUSE	Slc11a2	Natural resistance-associated macrophage protein 2	1	1										35332.5																				52270.5									121438
P70172	NTCP2_MOUSE	Slc10a2	Ileal sodium/bile acid cotransporter	2	2																														361550
P97440	SLBP_MOUSE	Slbp	Histone RNA hairpin-binding protein	1	1																						975748															133672	167946	35345.8
Q8CI08	SLAI2_MOUSE	Slain2	SLAIN motif-containing protein 2	19	18																437609	644910	515670	176823	183273	167820	14000000		295287				280465			458102	972818	520399			282779	8170000
F7D4S5	F7D4S5_MOUSE	Slain1	SLAIN motif family, member 1 (Fragment)	6	6														47243.9		125665	110566			110747		259231															460727
Q9WTX5	SKP1_MOUSE	Skp1	S-phase kinase-associated protein 1	12	12	3270000	2360000	2850000	580948		447153	583086	711408		310174	640357	699668		91016.4	593952	145573	162362		228113	180575	348307	142417	1470000		229419					108363	309136				286052		213635	2000000	1020000		153159	170904
Q9ERF3	SKI8_MOUSE	Skic8	Superkiller complex protein 8	7	7				74211.9		65812.6	72408			76280.6	97527.2				53848.9						122113										133129							187855	78352.2		527647	373210
F8VPK0	SKI3_MOUSE	Skic3	Superkiller complex protein 3	6	6						32750.3				28628.4																					45396.6							18543.8	10785.3
Q6NZR5	SKI2_MOUSE	Skic2	Superkiller complex protein 2	18	18				58844.7	431949	75739.3	42899.7		263803	56694.4	77829.5		128307		46967.3			111423					60337.3		148748				129205		136828							169345	57295.4		99203.2
Q9CTN5	S6OS1_MOUSE	Six6os1	Protein SIX6OS1	3	2																						298250
Q8K2C6	SIR5_MOUSE	Sirt5	NAD-dependent protein deacylase sirtuin-5, mitochondrial	8	8				73707.2				43082.9				57625.1				72186.9	84834.9	148698		121235	41336.9			430082				187442		116274	63171.3					334955
Q8R104	SIR3_MOUSE	Sirt3	NAD-dependent protein deacetylase sirtuin-3	8	8		80687.6		74399.1		104840		39288.7		58635.6		56976.6		88762.7										80111						1070000						55406.9			55666.5
Q8VDQ8	SIR2_MOUSE	Sirt2	NAD-dependent protein deacetylase sirtuin-2	34	34	8630000	7530000	6630000	5730000		7450000	595916	4550000		9380000	479386	5990000		4990000	479789	3310000	3110000	17000000	5910000	3260000	4350000	468411	10400000		1340000	8310000		12500000	633822	499492	463469	951081				92191.7	249808	1200000	1010000
Q923E4	SIR1_MOUSE	Sirt1	NAD-dependent protein deacetylase sirtuin-1	4	4																																						345761	82299.8
E0CX65	E0CX65_MOUSE	Sirpa	Signal-regulatory protein alpha	2	2	2040000	1610000	1240000	4500000	11600000		553282	4230000	10600000	2310000		2870000	10800000	6380000		12200000	14500000	1840000	1130000	752773	890832	1070000				3190000
P97797	SHPS1_MOUSE	Sirpa	Tyrosine-protein phosphatase non-receptor type substrate 1	16	15	4120000	2490000	3440000	9860000	37500000	10200000	375696	7800000	33100000	12500000	337139	8980000	34700000	5680000	279350	7810000	9540000	2940000	1500000	1920000	2010000	2530000	1150000	190390				854512		266044		2800000	1780000	3040000		1400000			370900
G3X9J0	SI1L3_MOUSE	Sipa1l3	Signal-induced proliferation-associated 1-like protein 3	29	29	262385	245094	234032			156456				164989				258506		216048	235529	170249		123715	158418	277789												290447		169406	196504
Q80TE4	SI1L2_MOUSE	Sipa1l2	Signal-induced proliferation-associated 1-like protein 2	18	18	165945	231235				244808				208533				206856		158229	164121	171583				148443
Q8C0T5	SI1L1_MOUSE	Sipa1l1	Signal-induced proliferation-associated 1-like protein 1	89	89	4620000	5220000	2700000	104248		3130000		114118		2790000		117940		3480000	69499.9	4420000	5300000	935030	1290000	1200000	1730000	1170000		301158				175288				2040000	1040000	2280000		888224
E9Q0Y4	E9Q0Y4_MOUSE	Sipa1	Signal-induced proliferation-associated protein 1	5	5						15555.8				19198.9				25038.7		21943.2																				44844.4
Q62141	SIN3B_MOUSE	Sin3b	Paired amphipathic helix protein Sin3b	11	11		239328				321814				287884				68913.2								269470																	84964.9
Q60520	SIN3A_MOUSE	Sin3a	Paired amphipathic helix protein Sin3a	25	25	141766	169018			99088.1	191143			116630	156314				189665		199169	214167					619261														138596		80648.8
Q9EPK6	SIL1_MOUSE	Sil1	Nucleotide exchange factor SIL1	14	14																						1160000								124476								151978	1730000
Q6P4S6	SIK3_MOUSE	Sik3	Serine/threonine-protein kinase SIK3	21	21	261111	376777		166476	239323	232701	155112	145436	98535.8	222747	183724	195817	96154.4	177070	209309	145821	173422	150690							158907
O55242	SGMR1_MOUSE	Sigmar1	Sigma non-opioid intracellular receptor 1	3	3				135774		280627		114192		662993		119819		125942									520582																494521
Q62230	SN_MOUSE	Siglec1	Sialoadhesin	5	5																		108355				208460	24469.8
Q9JLZ8	SIGIR_MOUSE	Sigirr	Single Ig IL-1-related receptor	8	8						41321.2				120150														61450						395036	27731.8					332161
Q8CIF6	SIDT2_MOUSE	Sidt2	SID1 transmembrane family member 2	2	2						61584.4				74296.6						16984.3						111067														93133.7			57741.2
E9Q247	E9Q247_MOUSE	Sidt1	SID1 transmembrane family, member 1	7	7				128316	112437	180293		96334.7	131220	251347		120724	104806	166289
P70665	SIAE_MOUSE	Siae	Sialate O-acetylesterase	2	2																															64015.9								117093
Q8K2Q9	SHOT1_MOUSE	Shtn1	Shootin-1	7	7																						86469.5															98736.2	107519	78290.7
Q1W617	SHRM4_MOUSE	Shroom4	Protein Shroom4	8	8														53164.7		108295		326780				342363														1380000
Q9QXN0	SHRM3_MOUSE	Shroom3	Protein Shroom3	3	3																						279354														237692
A2ALU4	SHRM2_MOUSE	Shroom2	Protein Shroom2	17	16		67657.9	79499.2	79071.4			79302.9	72643.4		52461.1	94037.6	87819.1		52426.7	61205.6	291551	358417	156019		54056.2	21976.3	205244														259189
Q7TPQ3	SHPRH_MOUSE	Shprh	E3 ubiquitin-protein ligase SHPRH	10	10						90652.4				89028.2				80460.2		67676.5	68500.3	80649.8				104615
Q9D5J6	SHPK_MOUSE	Shpk	Sedoheptulokinase	3	3																													486506	352432
O88520	SHOC2_MOUSE	Shoc2	Leucine-rich repeat protein SHOC-2	9	9	46270	64441.5		20328.7		168171		25814.8		151976		46999.4		84227.6	23554.4				47459.7	44664.6	77788.2		39925.7	31594.7							31748.3							32259.6	48372.2
Q9CZN7	GLYM_MOUSE	Shmt2	Serine hydroxymethyltransferase, mitochondrial	35	34	908540	625237	804488	264261		406362		264636	517388	436495		256084		862906		626005	641032	3850000	1330000	1090000	1220000	1450000	352237	9640000	606308	2530000		4650000	331987	6750000	445737				752162	16100000	2340000	762524	918384		1240000	6290000	816504
P50431	GLYC_MOUSE	Shmt1	Serine hydroxymethyltransferase, cytosolic	17	17									31552.7															588788	578995				1650000	915450						709665	350184	1800000	571890		1120000	859444
Q6P7W2	SHKB1_MOUSE	Shkbp1	SH3KBP1-binding protein 1	3	3																																				87400.7
E9QN38	E9QN38_MOUSE	Shisa9	Shisa family member 9	1	1						13740.2				13825.1				39643.1
Q9CZN4	SHSA9_MOUSE	Shisa9	Protein shisa-9	10	10	751010	708508				894365		175734		914491				705654		383744	534496
Q8C3Q5	SHSA7_MOUSE	Shisa7	Protein shisa-7	24	24	3370000	3250000	4120000	258980		3500000		303797		3580000		356072		9030000		8730000	11500000	360966	3920000	3210000	3620000	1030000										5430000	4130000	7290000
F6VQZ6	F6VQZ6_MOUSE	Shisa6	Shisa family member 6 (Fragment)	14	14	455263	505909	521593			418466				520934				660101		1190000	1320000	151704	279015	127476
Q8CA71	SHSA4_MOUSE	Shisa4	Protein shisa-4	1	1				457923	81805.1	293290		469485	55789.8	255726		596094											90711.9
Q8CAK3	SHFL_MOUSE	Shfl	Shiftless antiviral inhibitor of ribosomal frameshifting protein homolog	1	1	128090		291493				74281.2				181146				104531				193645	201121	417971												292321	487572
Q3TTP0	SHP1L_MOUSE	Shcbp1l	Testicular spindle-associated protein SHCBP1L	15	15						286764																															683005	4670000	2830000
A0A5F8MPM1	A0A5F8MPM1_MOUSE	Shc3	Src homology 2 domain-containing transforming protein C3	14	14				99736.2		153044	43195	96417.7		146512				197953	21322.6	556320	598462		154306	89323
Q8BMC3	SHC2_MOUSE	Shc2	SHC-transforming protein 2	1	0														22903.7																						89221.3
Q6PD21	SHB_MOUSE	Shb	SH2 domain-containing adapter protein B	1	1						8301.03				8949.77
E9Q1P5	E9Q1P5_MOUSE	Shank3	SH3 and multiple ankyrin repeat domains 3 (Fragment)	4	4	336425	166105	207437											61725.3		206219	317208		568054	279634	449630											216747	383211	527689
Q4ACU6	SHAN3_MOUSE	Shank3	SH3 and multiple ankyrin repeat domains protein 3	98	97	8130000	7860000	7310000	70845.7	392297	2060000		152625	501812	1980000		199949	262391	4830000		13200000	17100000	1760000	8810000	5790000	7620000	2720000		281575				918754	1100000		479616	6670000	6000000	8850000		1640000	465883
A0A6I8MWY3	A0A6I8MWY3_MOUSE	Shank2	SH3 and multiple ankyrin repeat domains 2	4	4	2030000	1620000	821100			150637				163721				1440000		1440000	1820000		707239	860952	970907
Q80Z38	SHAN2_MOUSE	Shank2	SH3 and multiple ankyrin repeat domains protein 2	84	84	16800000	13700000	13500000	107500	737831	3150000		172100	267754	2980000		351433		4860000		16500000	20500000	2070000	14900000	12400000	13300000	2740000						255229	1730000			18500000	24500000	24700000		693709					1920000
D3YZU4	D3YZU4_MOUSE	Shank1	SH3 and multiple ankyrin repeat domains protein 1	3	3	1350000	1380000	256659			103300								415322		148520	219813		832562	870109	679998
D3YZU5	D3YZU5_MOUSE	Shank1	SH3 and multiple ankyrin repeat domains protein 1	102	99	18100000	14100000	13500000		589897	3360000		160520		3220000		142385		7260000		11900000	14400000	2750000	12700000	9260000	9540000	2230000						1190000	1800000		736189	12800000	9530000	16000000
Q69ZI1	SH3R1_MOUSE	Sh3rf1	E3 ubiquitin-protein ligase SH3RF1	5	5					211153	91752.5			174268				146777			302983	352534
A0A5F8MPP7	A0A5F8MPP7_MOUSE	Sh3pxd2b	SH3 and PX domain-containing protein 2B	7	7	163760					164406				146688				397501		377934	517060					403409									43821.3					235384
O89032	SPD2A_MOUSE	Sh3pxd2a	SH3 and PX domain-containing protein 2A	12	9					30801.1	64219.2			29898.7	67052.7			29173.8	52809.6		79070	81614.4	101815													18709.2					45843.1
Q8R550	SH3K1_MOUSE	Sh3kbp1	SH3 domain-containing kinase-binding protein 1	32	32	1080000	973750	996310		651918	370508			627688	541544			570381	816536		1110000	1500000	216980	1320000	963263	1480000	352190														133542
A2AWI7	A2AWI7_MOUSE	Sh3glb2	Endophilin-B2	1	1				147136				131982			34693.7	235977			33234.5	24464.5	62138.2	58141.8	108156	138495	187448							84889.3
A2AWI9	A2AWI9_MOUSE	Sh3glb2	Endophilin-B2	1	1								13011.7												24683.7
Q8R3V5	SHLB2_MOUSE	Sh3glb2	Endophilin-B2	21	20	312704	395146	329129	1510000		510436	713118	1400000		571716	779734	1680000		681318	683490	342731	333909	273826	1610000	1600000	1740000		483224	33073	797018	464938		641475			249010			420424		199526		278635	164785
Q9JK48	SHLB1_MOUSE	Sh3glb1	Endophilin-B1	17	17				350477		173006	129545	387853		194298	124673	426584		339211	126719	309421	323054	441758	204105	338245	211607	583328		116536	413913	228292		200343	555959		251962					362722	672974	1030000	786534		1090000	623583
Q62421	SH3G3_MOUSE	Sh3gl3	Endophilin-A3	14	14				523184		82831.2		358022		155899		503036		205014		192858	201679		387055	461003	565133																303145	447673	440511
Q62420	SH3G2_MOUSE	Sh3gl2	Endophilin-A1	32	22	5130000	4180000	5780000	15900000		5740000	6390000	13200000	441124	6490000	7560000	20100000		5270000	6240000	5140000	5980000	2680000	14100000	13200000	19800000	2390000	2750000	505878	5830000	2840000		3350000	1090000		494145			2810000		1040000	3350000	944612	1390000
Q62419	SH3G1_MOUSE	Sh3gl1	Endophilin-A2	15	15	345748	275464	384044	855756		315627	171499	575610		574446	173294	744506		335311	205063	375996	470413	362308	1150000	1160000	859124	469145	238478	192584	288697	500130		255614	175281		176713						1010000	417720	830134
Q7TSG5	SH321_MOUSE	Sh3d21	SH3 domain-containing protein 21	32	32						2580000																102000000		1080000												1580000	72300000
A0A571BEF4;A0A571BGG1	A0A571BEF4_MOUSE;A0A571BGG1_MOUSE	Sh3d19	SH3 domain-containing protein 19	6	6														28791.2		102981	180294					127176		63441.9												83897.8	141009
Q921I6	SH3B4_MOUSE	Sh3bp4	SH3 domain-binding protein 4	9	9	162129	148156				119450				115229				70758.3		111786	167801	116375				262458									91853.6
P55194	3BP1_MOUSE	Sh3bp1	SH3 domain-binding protein 1	9	2	85307.2	57508.8				51534.3				80885.5				46924.1		55140.1	62047.3			56303.1	77179.5										33965.5
Q91VW3	SH3L3_MOUSE	Sh3bgrl3	SH3 domain-binding glutamic acid-rich-like protein 3	6	6	3290000	3770000	2250000	1580000		849678	2370000	1900000		1750000	3040000	1910000		2600000	3080000	2050000	2170000	3940000	3290000	2810000	1720000	2860000	2890000	3720000	1870000			2820000	475883	272687	2450000	1690000	1330000	5720000		5010000	2020000	693764	363524
Q8BG73	SH3L2_MOUSE	Sh3bgrl2	SH3 domain-binding glutamic acid-rich-like protein 2	4	4	173387	288957		116576		788187	41796.9	115912		908278		77370.1		75816.9					441483	257519	1010000			77181.2					115348		56373.5							81485.7	66971.3
Q9JJU8	SH3L1_MOUSE	Sh3bgrl	Adapter Sh3bgrl	4	4		108393		596747			966905	502091			840735	482838			881354	213603	231004			184082			882302	49834.3	231606				402784		2750000							230540	117826
Q8JZW5	SH2D5_MOUSE	Sh2d5	SH2 domain-containing protein 5	4	4		549943		43474.4		510101		64571.6		336703		45183.8		536612
Q9D7V1	SH24A_MOUSE	Sh2d4a	SH2 domain-containing protein 4A	2	2																																				96323.2
Q9QZS8	SH2D3_MOUSE	Sh2d3c	SH2 domain-containing protein 3C	5	5				35444.3	53640	35857.4			31359.4	31608				48175.8
Q91ZM2	SH2B1_MOUSE	Sh2b1	SH2B adapter protein 1	9	9				112047	489480	89422.7	67256.7	87285.1	503139	74161.5	68481.3	144869	408648	98921	78013					70368.3	81642	91325.4																	47132.5
Q8VD33	SGTB_MOUSE	Sgtb	Small glutamine-rich tetratricopeptide repeat-containing protein beta	7	7		204151	270851	530661			584757	343718			776010	479772		227011	651358								155575
Q8BJU0	SGTA_MOUSE	Sgta	Small glutamine-rich tetratricopeptide repeat-containing protein alpha	8	8	106139	160586	188077	454968			662376	402712			840472	578089			749503	205122	254535	195272		65309.5			308216		654229				305663	335177	314313					256722		762280	328009
B2RQR5	B2RQR5_MOUSE	Sgsm1	Small G protein signaling modulator 1	22	21		85443		164401	1600000	217717	105154	133859	1440000	129769	91893.6	166319	1300000	147536	99034.2
Q9EQ08	Q9EQ08_MOUSE	Sgsh	Heparan N-sulfatase	2	2																																							92651.1
Q9JI99	SGPP1_MOUSE	Sgpp1	Sphingosine-1-phosphate phosphatase 1	2	2																						524955								241164						209348			353766
Q8R0X7	SGPL1_MOUSE	Sgpl1	Sphingosine-1-phosphate lyase 1	20	20		215581		55467.8		679871				734873				549585		284502	294418	981334				1600000	667809					341714		570416	397480				415359	403969			749542
Q7TSY8	SGO2A_MOUSE	Sgo2a	Shugoshin 2A	8	8																						9250000
Q9ERE3	SGK3_MOUSE	Sgk3	Serine/threonine-protein kinase Sgk3	3	3																																						137490	45249
Q9QZS5	SGK2_MOUSE	Sgk2	Serine/threonine-protein kinase Sgk2	2	2																													624189	363419						359533
F7CPX0	F7CPX0_MOUSE	Sgip1	SH3-containing GRB2-like protein 3-interacting protein 1 (Fragment)	1	1				132937	1630000	247999		122159	1540000	127194		102223	1160000						341993	314938	910566
Q8VD37	SGIP1_MOUSE	Sgip1	SH3-containing GRB2-like protein 3-interacting protein 1	44	44	2180000	1810000	2350000	899897	8440000	725742	210571	1060000	7920000	975716	254681	1000000	7170000	930248	257305	1800000	2240000	564193	2940000	2400000	3120000	280817			561468	1210000		573592				1160000	1400000	1570000
Q9DA08	SGF29_MOUSE	Sgf29	SAGA-associated factor 29	4	4						35340.6				75470.7				81638.4		140847	153198		85644.7	89167.7	50203.5	875250		70064.3												122398	82800.8
P82348	SGCG_MOUSE	Sgcg	Gamma-sarcoglycan	1	1																		109325
F8WGM3	F8WGM3_MOUSE	Sgce	Epsilon-sarcoglycan	3	3																							582402								47863.8								19380.8
P82347	SGCD_MOUSE	Sgcd	Delta-sarcoglycan	10	10										188857							202859	3530000				872677	2360000					288923			415346					124514
P82349	SGCB_MOUSE	Sgcb	Beta-sarcoglycan	3	3																		199531					267833
P82350	SGCA_MOUSE	Sgca	Alpha-sarcoglycan	3	3																		179503					173984
Q925N0	SFXN5_MOUSE	Sfxn5	Sideroflexin-5	19	19	2430000	3100000	1560000	1810000		5590000		1850000		3790000		2420000		4030000		1510000	1280000	2080000	893641	733569	837143	344985	898202			1190000		628868		493603						788548
Q925N1	SFXN4_MOUSE	Sfxn4	Sideroflexin-4	7	7		152223				331666				424065				280718
Q91V61	SFXN3_MOUSE	Sfxn3	Sideroflexin-3	34	32	22200000	24000000	21600000	10100000	1070000	27000000	805442	12600000	791283	27400000		13200000	522313	38300000		31200000	31900000	16800000	9400000	7340000	7170000	35400000	7780000	657864		7690000		6020000		2970000	3680000	12900000	6120000	14900000	3970000	8080000	5330000		5330000
Q925N2	SFXN2_MOUSE	Sfxn2	Sideroflexin-2	12	12														418410				1020000				1060000	549548	348886						3600000	902182					2360000			518639
Q99JR1	SFXN1_MOUSE	Sfxn1	Sideroflexin-1	28	27	4180000	5070000	3550000	3270000	233743	7240000		2900000	734989	8160000		3170000		13400000		8830000	9320000	14500000	1390000	1280000	990882	17000000	1880000	3330000		6190000		3720000		16300000	1610000	2860000	1890000	4090000	2370000	29700000	1470000		2860000			2120000
Q6P8P8	Q6P8P8_MOUSE	Sftpc	Surfactant protein C	3	3																															7920000
P50405	PSPB_MOUSE	Sftpb	Pulmonary surfactant-associated protein B	8	8																															9130000				2450000
Q9CQI1	Q9CQI1_MOUSE	Sftpa1	Surfactant associated protein A1	9	9																															27600000				52900000
Q9CSV6	SFT2C_MOUSE	Sft2d3	Vesicle transport protein SFT2C	4	4																	233861	406576				9730000														379719			112052
Q3USH5	SFSWA_MOUSE	Sfswap	Splicing factor, suppressor of white-apricot homolog	7	7										22430.3				91770.6		637857	766576	115212				9070000														227330	584922
Q8C4U3	SFRP1_MOUSE	Sfrp1	Secreted frizzled-related protein 1	1	1																								282436
Q8BP27	SFR1_MOUSE	Sfr1	Swi5-dependent recombination DNA repair protein 1 homolog	2	2							47584								69812.7																							374809
A0A991ENV6	A0A991ENV6_MOUSE	Sfpq	Splicing factor proline/glutamine rich (polypyrimidine tract binding protein associated)	60	58	5810000	4620000	5260000	283667	4300000	2290000	323077	169160	3140000	3630000	201322	205532	2500000	4990000	198216	10500000	13000000	6450000	20700000	12800000	14800000	19300000	2820000	9790000	1850000	1090000		6470000	1090000	348596	2540000	10300000	16500000	13500000	2910000	15500000	22700000	1900000	2120000		1040000	579392	2120000
O70456	1433S_MOUSE	Sfn	14-3-3 protein sigma	9	9																			1770000										370026		391825			15000000	5210000				7158.43
P59708	SF3B6_MOUSE	Sf3b6	Splicing factor 3B subunit 6	8	8	578931	445037	397868			244365				300594				198653		444601	481934		764593	583745	580683	870232		502604				266440			173983		272004	556705		276408	2280000					308617
Q923D4	SF3B5_MOUSE	Sf3b5	Splicing factor 3B subunit 5	5	5	1330000	797334	862504			95432.8				150897		32287.5		479163		1010000	1650000	343648	426852	883897	311833	4930000		435312				250618			108630	2000000	1920000	4620000		719792	1980000
Q8QZY9	SF3B4_MOUSE	Sf3b4	Splicing factor 3B subunit 4	7	7	1180000	583158	1460000			162756				193887						110276	179355		711085	437479	1250000	911643		482261													320636	291203	336005			204905
Q921M3	SF3B3_MOUSE	Sf3b3	Splicing factor 3B subunit 3	42	42	5430000	4320000	1120000	137264	388973	2500000	277332	123867	482158	3140000	239403	257511	462861	761836	224264	387859	357336	393023	800476	401928	1030000	778906	639505	142376	382735			507431	394467	463226	546663					365691	226603	1770000	1410000		972778	631432	751929
Q3UJB0	SF3B2_MOUSE	Sf3b2	Splicing factor 3B subunit 2	48	48	2470000	1780000	2360000	312869	1020000	343290		297289	969805	728608		333323	791151	652272		1450000	1580000	1010000	1560000	1120000	1370000	7260000	395166	1300000	395805			794160		275183	329011	3740000	7890000	5620000		1290000	2100000	728303	628972		313694	492445	525160
G5E866	G5E866_MOUSE	Sf3b1	Splicing factor 3B subunit 1	67	67	2330000	2500000	398526	67627.4	860164	1570000	84476.1	109219	603568	1460000	174889	143081	464647	469656	76276.6	581850	610410	338038	165706	268268	464001	1390000	256524						240135	199534	396653	343760	273506	485087		417750		900464	669172	521255	422519	468817
Q9D554	SF3A3_MOUSE	Sf3a3	Splicing factor 3A subunit 3	25	25	2230000	1380000	1220000			845610	70539.6	75073		924422		113940		576094		482677	540385	312962	1710000	760682	1380000	2060000	410065	352513	321221			607307	280653	311389	315705					563707	1030000	1080000	759498			295697
G3UVU2	G3UVU2_MOUSE	Sf3a2	Splicing factor 3A subunit 2	10	10		249455	219134											485575		312591	362905	121008	900584	808104	594785	1540000		685196				280438			184715		592193	641010		527893	1930000		126567			277207
Q8K4Z5	SF3A1_MOUSE	Sf3a1	Splicing factor 3A subunit 1	43	43	883244	680167	629679		747468	357480			626367	595359			543972	624918		1970000	2400000	555792	1280000	865687	952578	6490000	309654	808846				760212			289100					1940000	1420000	469556	409585	108065	316280
D3YZC9	D3YZC9_MOUSE	Sf1	Splicing factor 1	23	23	562092	394798	735489	192086	1530000	90337.8	262932	144913	1780000	174924	259666	156501	1680000	605055	208190	943813	2340000	1030000	2450000	2340000	2190000	14600000	269719	1850000				739811			610530	1510000	1100000	1830000		896295	9660000	197545	264414
F6Z9W2	F6Z9W2_MOUSE	Sf1	Splicing factor 1 (Fragment)	1	1																285374	463607		148040	208316	104483	2160000															1130000
Q4V9Z5	SE6L2_MOUSE	Sez6l2	Seizure 6-like protein 2	13	13	672088	814018	804733	662512	1770000	390638	138307	428276	904336	691935	105889	696152	711671	1020000	143128	176541	303442			207153	195923					252479
Q6P1D5	SE6L1_MOUSE	Sez6l	Seizure 6-like protein	8	8		396483	334262	234896	1660000	385530		217406	846193	524413	234974	251663	591222	259607	207646	211385	232692
Q7TSK2	SEZ6_MOUSE	Sez6	Seizure protein 6	3	3		78364.5	53226.3	31006.4		84223.2		51106				36202.8		105963			34736.7
A2AKX3	SETX_MOUSE	Setx	Probable helicase senataxin	18	18						21859.3																5450000																56080.2	14080.9
Q8VHL1	SETD7_MOUSE	Setd7	Histone-lysine N-methyltransferase SETD7	6	6	271993	93539.9	295297	619156		166839	901644	528269		244514	849093	727033		153937	872121				312998	493266	678736		236114		361767			282584			210548
Q91WC0	SETD3_MOUSE	Setd3	Actin-histidine N-methyltransferase	13	13	122771	148099				179970	91613.7	43133.8		331768	137841			150918	105950	306085	320087	205177		111882		519188			136244				108797	94965.6						195217		112061	63154.3
E9Q5F9	SETD2_MOUSE	Setd2	Histone-lysine N-methyltransferase SETD2	3	3										154778						41812.3						714199
E9PYH6	SET1A_MOUSE	Setd1a	Histone-lysine N-methyltransferase SETD1A	7	3	105489	81804.7				37538.7				53841				48772.2		39847.6	42818.3				24247	56510.6														39380.8	43964.2
Q9EQU5	SET_MOUSE	Set	Protein SET	13	13	1050000	551747	976392	165124			1300000	277881			1380000	289564			1380000				473707	348012	962884	245040	399211	520292	601577			526657	839336	554502	754524			788590		191192	266686	3830000	1270000
Q80UK0	SESD1_MOUSE	Sestd1	SEC14 domain and spectrin repeat-containing protein 1	13	13	73897.7	174160		64173.1	308687	130874	53227	57118.3	316972	122972	63022.1	53076	303238	176592	23006.7	50849.6	41509.2						23967.8															31448.8	28604.5
O35684	NEUS_MOUSE	Serpini1	Neuroserpin	5	5				106789		43419.5	37222.2	107786		43921.2		117131		29496	44016.8				71931.1	92083.4	148374																		26440.5
P19324	SERPH_MOUSE	Serpinh1	Serpin H1	31	31				243881		670031		157821		1300000		200154		1800000		3040000	3350000	21500000	2290000	1340000	1000000	36400000	7260000	13900000	1160000	1920000		20100000	943321	1750000	8170000				40600000	15600000	7190000	402290	2360000
P97290	IC1_MOUSE	Serping1	Plasma protease C1 inhibitor	10	10																													214240	145685	483560				344874			231878	65680.4
Q61247	A2AP_MOUSE	Serpinf2	Alpha-2-antiplasmin	9	9																							104027	21232.5					222559	103857	834812				471435			178940	51754.4
P97298	PEDF_MOUSE	Serpinf1	Pigment epithelium-derived factor	10	10						143569				144517				76302.7				1810000				267544	197346	612393				895972			135937				1060000	963550
Q07235	GDN_MOUSE	Serpine2	Glia-derived nexin	13	12		67658.9		33735.2		121998		43851.1		179025		39798		71084.5		92264.9	110096	58548.8	241347	177910	258338		78024.2					110054			97957.6
P49182	HEP2_MOUSE	Serpind1	Heparin cofactor 2	5	5																													288422		573323							312760
P32261	ANT3_MOUSE	Serpinc1	Antithrombin-III	14	14																		560040					400519	264658	423758				491304		2460000				1740000	496325		359287	211283
O08797	O08797_MOUSE	Serpinb9	Leukocyte elastase inhibitor	14	13															105162								349739							383658	3120000					146136
Q3UWK8	Q3UWK8_MOUSE	Serpinb6d	OTTMUSG00000000712 protein	10	8						22254.7																									152482				3920000
W4VSP4	W4VSP4_MOUSE	Serpinb6c	Serine (or cysteine) peptidase inhibitor, clade B, member 6c	2	1																															1440000							293914
O08804	O08804_MOUSE	Serpinb6b	NK13	12	8																															2130000				4140000
Q60854	SPB6_MOUSE	Serpinb6	Serpin B6	20	0		96035.3		249228		321536	436314	270567		228319	516968	334745		301711	548546								2680000		1380000				452073	493937	4040000				25800000			2690000	1210000
P70124	SPB5_MOUSE	Serpinb5	Serpin B5	9	9																																			4350000
Q8VHP7	ILEUB_MOUSE	Serpinb1b	Leukocyte elastase inhibitor B	3	3																							192422		917352
Q9D154	ILEUA_MOUSE	Serpinb1a	Leukocyte elastase inhibitor A	15	9				69122		73274.7		61889.1		84900.8	61491.9	67067.1		59705.6	80900.4			139266	144844	56772.3	87633.6		1040000	130507	1700000	466331		941386	637672	249755	668896				1270000			417483	164815		102245	113185
Q9D7P9	SPB12_MOUSE	Serpinb12	Serpin B12	2	2																															304561
Q06770	CBG_MOUSE	Serpina6	Corticosteroid-binding globulin	2	2																															858761
P70458	IPSP_MOUSE	Serpina5	Plasma serine protease inhibitor	3	3																																							104193
G3X8T9	G3X8T9_MOUSE	Serpina3n	Serine (or cysteine) peptidase inhibitor, clade A, member 3N	7	5														96539.9								791835		214980							314912					400019	144759
A0A0R4J0I1	A0A0R4J0I1_MOUSE	Serpina3k	Serine (or cysteine) peptidase inhibitor, clade A, member 3K	25	19						134353	1060000			319595	889932			248403	1200000			990034					2580000	2430000	13600000	4050000		1690000	21200000	5600000	20900000				72700000	1330000	2540000	9540000	3110000
Q6P4P1	SPA3A_MOUSE	Serpina3a	Serine protease inhibitor A3A	3	2						13351.4																									19734.1								55473.9
Q00898	A1AT5_MOUSE	Serpina1e	Alpha-1-antitrypsin 1-5	19	9				109801			1610000	92458.5			1450000	145890			1420000			232523	40380.5	57201.4			5850000	1490000	8540000	1220000			9470000	3130000	36100000				103000000	1400000	935810	9860000	3240000
Q00897	A1AT4_MOUSE	Serpina1d	Alpha-1-antitrypsin 1-4	13	7							732236				619954				764829								1050000	1030000	2850000	713139			6690000	1980000	12100000				31100000	1010000	363954	4480000	1570000
Q00896	A1AT3_MOUSE	Serpina1c	Alpha-1-antitrypsin 1-3	1	1																															6300000				11800000
P22599	A1AT2_MOUSE	Serpina1b	Alpha-1-antitrypsin 1-2	6	6							255533								241107								831673	560764	4250000				4490000	696659	10400000				16200000			1670000	735944
P07758	A1AT1_MOUSE	Serpina1a	Alpha-1-antitrypsin 1-1	8	2							499517				459163				338318			360333					2170000	591349	6780000	730455			14900000	2140000	13700000				16100000	636960		3060000	1240000
Q8BHJ6	SERC5_MOUSE	Serinc5	Serine incorporator 5	1	1						215088				227442				216039									189015			330313
Q9QZI8	SERC1_MOUSE	Serinc1	Serine incorporator 1	3	3				46621.2	236881	98812		145500	229680	54508.8		65096.7	157766	54063.8																									39223.3
Q9EPB5	SERHL_MOUSE	Serhl	Serine hydrolase-like protein	7	7																							273678							403382						254853			109029
Q9CY58	SERB1_MOUSE	Serbp1	SERPINE1 mRNA-binding protein 1	27	26	294932	218970	228728	91032.1		58134.2	330124	67245.3		124435	362570	64033.5		136549	365500	446161	431602	182241	346614	289793	925487	802637	299520	423282					167946	48251.1	372634	193078	202332	318092		241979	351910	353652	113305		1110000	563043
Q3U213	SRAC1_MOUSE	Serac1	Protein SERAC1	11	11		108143				185837		11194.1		214171		26612.6		74056.1
Q80UG5	SEPT9_MOUSE	Septin9	Septin-9	55	54	1860000	1360000	1620000	600132	268760	1940000	277901	587837	498159	2370000	231864	684319	836414	1440000	150638	1990000	2400000	572219	4370000	3330000	3790000	2670000	2090000	485520	731346	640932		1660000	637789	623566	1050000	1440000	1770000	1410000	645015	575910	1920000	605781	999066		385523	167442
B1AQZ0	B1AQZ0_MOUSE	Septin8	Septin 8	44	35	13200000	11400000	9570000	5410000		32900000	1720000	6430000		40900000	2060000	7090000		30800000	1560000	7220000	7860000	4140000	21300000	13300000	18900000	2220000	7110000	1810000	2660000	6100000		12700000	2030000	1010000	3340000	3650000	2320000	4510000		1960000	2860000	2030000	1910000
O55131	SEPT7_MOUSE	Septin7	Septin-7	54	51	23600000	22100000	20300000	6030000	230220	18700000	1350000	6600000	483742	24800000	2020000	7440000	209365	15000000	1630000	16600000	16900000	8720000	43400000	26400000	31200000	3370000	6010000	2270000	4100000	4680000		11900000	2350000	958618	5210000	5620000	7010000	7030000	2370000	3370000	4080000	1500000	2200000		1420000	677841
Q9R1T4	SEPT6_MOUSE	Septin6	Septin-6	22	22	11600000	9180000	7390000	2290000		5460000	900211	1930000		6460000	825685	2770000		5320000	1100000	7300000	7010000	595234	10500000	7560000	11100000	2020000	894202		1540000			762689										163559	119338
A0A338P769	A0A338P769_MOUSE	Septin5	Septin	4	0	12200000	9030000	8510000	2660000		8130000	634490	3930000		19000000	642566	2810000		21400000	640471	31900000	41000000	1260000	15500000	12800000	14600000	4540000				1700000						3350000	2700000	5920000			1900000
Q9Z2Q6	SEPT5_MOUSE	Septin5	Septin-5	43	10	14700000	13100000	12700000	6130000		15300000	1460000	5710000		24800000	1730000	7480000		9340000	1820000	8000000	8570000	2200000	56000000	33000000	38400000	2340000	1240000	424217	2290000	2660000		2440000	1980000		216571	4980000	3320000	6210000		212327	1410000	188508	301872
A0A5F8MP96	A0A5F8MP96_MOUSE	Septin4	Septin 4	31	28	2090000	1970000	1320000	731004		1530000	338968	554978		1860000	491135	767235		1240000	382239	647496	810276	1150000	5170000	3350000	4510000	327873	949914	306816	772168			3190000	491018		1560000		485356	782110		411306			74542.6
Q9Z1S5	SEPT3_MOUSE	Septin3	Neuronal-specific septin-3	33	31	11000000	7260000	10600000	2640000		8500000	946330	3030000		9760000	877844	3720000		7800000	1060000	3340000	4120000	423521	21000000	14800000	17500000		1300000		1240000	1200000		1240000	945378			1610000	2670000	2490000			810758		209008
P42208	SEPT2_MOUSE	Septin2	Septin-2	28	28	3380000	4640000	1980000	880921		4690000		804435		7050000		1020000		4630000		4230000	4370000	9370000	15900000	8520000	12300000	6410000	8990000	2270000	4250000	3750000		12300000	3650000	2270000	5400000				2870000	2650000	11900000	3570000	4920000		1590000	1340000
Q9DA97	SEP14_MOUSE	Septin14	Septin-14	10	10	258252					56180.6																3590000															4370000	1050000	1460000
A0A2R8VJU7;Q9D451;Q9D9U8	A0A2R8VJU7_MOUSE;Q9D451_MOUSE;Q9D9U8_MOUSE	Septin12	Septin-9	2	2																						245461																161200	49728
Q8C1B7	SEP11_MOUSE	Septin11	Septin-11	35	24	11200000	7980000	8570000	2450000		6670000	615958	2220000		7670000	912612	2840000		3880000	752618	6270000	6970000	911583	14500000	11200000	16000000		1880000	1090000	1680000	875345		1340000	1040000	808226	1670000	1210000	998959	1860000		752987	507091	166426	340211
Q8C650	SEP10_MOUSE	Septin10	Septin-10	7	7						75743				106373				92345		115648	117434		185420	125607	133093	205577						99561.7	78233.9		309065						334028	333693	343857
Q6P6M7	SPCS_MOUSE	Sepsecs	O-phosphoseryl-tRNA(Sec) selenium transferase	7	7	407498	343012	312634	177427		104452		195395		119926		211110																	159062									165855	414760
P97364	SPS2_MOUSE	Sephs2	Selenide, water dikinase 2	13	13						71548.4									41345.7		112545	181006				255942		305668	248104				953956	472256						305620	410190	1030000	502703
Q8BH69	SPS1_MOUSE	Sephs1	Selenide, water dikinase 1	6	6				26698.7			92159.5				178756				134049	88089	62985.6							108865					116960	86425.5	117985					122836		138811	70341.7
Q8BUH8	SENP7_MOUSE	Senp7	Sentrin-specific protease 7	11	11	120747	99440.9				59203.5				91702.4				101753		185582	149395	81818.7		123403	73279.3	266487		35505.7												68936.3
Q6P7W0	SENP6_MOUSE	Senp6	Sentrin-specific protease 6	2	2																75592.3	113018					1880000
Q9EP97	SENP3_MOUSE	Senp3	Sentrin-specific protease 3	7	7		237839				384044				570705				237309		174656	208748					479570																119695
Q91ZX6	SENP2_MOUSE	Senp2	Sentrin-specific protease 2	4	4										33019.6				12459.4		17021.3	28398.6					133221														36524.7
Q8BS30	Q8BS30_MOUSE	Semg1	Semenogelin 1	19	19																		1200000				774932	684452	1600000				699789								991332	867369
Q9QUR8	SEM7A_MOUSE	Sema7a	Semaphorin-7A	18	18	395741	315357	396825	311229	188453	1770000	56697	268175	324276	2970000	94412.8	397498	451763	1140000		648381	465788	467615		50190.2	256944	242730	289098								123076							244419	311076
Q76KF0	SEM6D_MOUSE	Sema6d	Semaphorin-6D	1	1						40710.4				33372.9				52643.8
O54951	SEM6B_MOUSE	Sema6b	Semaphorin-6B	6	6					39642.1	26113.3			28390.5	28875				38107.1		73231.9	73954.2
Q60519	SEM5B_MOUSE	Sema5b	Semaphorin-5B	2	1						65823.5				78277.1						12197.9
Q9Z123	SEM4F_MOUSE	Sema4f	Semaphorin-4F	5	5				14478.8	66405.7	70140.7				133223				125881		136930	205328
O09126	SEM4D_MOUSE	Sema4d	Semaphorin-4D	7	7				90344.2	285331	144448		87163.8	192012	126762		72134.9	170682																	58765						66292.3
Q62179	SEM4B_MOUSE	Sema4b	Semaphorin-4B	6	6				45849.4	143203	70121.7		42957.2	60714	90443.3		55362.2	54777.3	150824		89455.3	108692	119473				91535.2								40757.1						131867			31390.6
Q62178	SEM4A_MOUSE	Sema4a	Semaphorin-4A	15	15				129532	405399	220949		132199	335064	297811		141747	274971	525891		273825	173018									220924
P63300	SELW_MOUSE	Selenow	Selenoprotein W	2	2				23580
Q5FWB9	Q5FWB9_MOUSE	Selenov	Selenoprotein V	2	2																						388702															327823
P62342	SELT_MOUSE	Selenot	Thioredoxin reductase-like selenoprotein T	5	5	90545.6			109376		301962		87895.7		227720		130190		67008.8									259587							166753	91825.1								539285
Q9BCZ4	SELS_MOUSE	Selenos	Selenoprotein S	3	3						191479				118378				618278								1630000
P70274	SEPP1_MOUSE	Selenop	Selenoprotein P	1	1																														159744								77229.1	70129.1
Q9DBC0	SELO_MOUSE	Selenoo	Protein adenylyltransferase SelO, mitochondrial	4	4				22448.5			15061.8	16049.6				30366.3		34116.2			34661.2							28102.8					172736	195149						36082.1			54771.5
Q8VHC3	SELM_MOUSE	Selenom	Selenoprotein M	4	4				27487.8				32125				33722.3				9867.13	11330.9	33731.7		13063.7				159140							8566.52					47376.4			5964.59
Q9JLJ1	SELK_MOUSE	Selenok	Selenoprotein K	1	1						12090.9				31467
Q80TA1	EPT1_MOUSE	Selenoi	Ethanolaminephosphotransferase 1	3	3				119109	126267	133008		125394	114627	110020		107361	78033.7										78511.7																74788.1
Q3UQA7	SELH_MOUSE	Selenoh	Selenoprotein H	2	2																						1390000															1850000
Q9ERR7	SEP15_MOUSE	Selenof	Selenoprotein F	5	5								107386				100312											281167							281931	348975								821417		1110000	795696
P17563	SBP1_MOUSE	Selenbp1	Methanethiol oxidase	40	10					122867	252739	84597.5			328960					88924			487153		87128.9	146037	1720000	758218	9470000	8890000	3200000		948685	13800000	11600000	33000000				7380000	4860000		4240000	2800000
Q9Z2G6	SE1L1_MOUSE	Sel1l	Protein sel-1 homolog 1	17	17	263988	203957		212138	323416	418273		184953	300940	446053		210298	270280	649308								442697	304406							348327	182739					311645	465782	85107.9	1040000		193271
Q8R2U0	SEH1_MOUSE	Seh1l	Nucleoporin SEH1	9	9	258037	366267		59216.8		242568		64465.3		344163		55988.4		393984		109571	113378	247981	145790	87471.4	137988	481709						126938			94889.5					210323	221478		143843
Q6A098	SBP2L_MOUSE	Secisbp2l	Selenocysteine insertion sequence-binding protein 2-like	4	4					142460				99250	83172.8			81036.6
Q8VHE0	SEC63_MOUSE	Sec63	Translocation protein SEC63 homolog	19	19				74044.4	284009	426784		98855.5	217112	316699		116023	180609	171440		169552		193743												270080	211072								742738			237098	488685
Q8BU14	SEC62_MOUSE	Sec62	Translocation protein SEC62	8	8		90252.9		35009		75315.7		21650.7		88562.1		110555		85431.8		106311	135115	126521				626555	115806					88503.7		156720	92833.4					183692	106465		189580
P60060	SC61G_MOUSE	Sec61g	Protein transport protein Sec61 subunit gamma	4	4	399873	567569		345784		625340		330454		687200		352106		679022		343516	326272	1170000	209365	188868		2420000	327796	399504				609147								479724	440393
Q9CQS8	SC61B_MOUSE	Sec61b	Protein transport protein Sec61 subunit beta	3	3	148486	120105	109645	120476		149355		163489				267639		488530		258352	215541	797691				660606	269216	85081							410567					1330000	249375		226333		2850000	1310000
Q9JLR1	S61A2_MOUSE	Sec61a2	Protein transport protein Sec61 subunit alpha isoform 2	5	5		63543.8		51910		211993		68452.2		205283		76551.6		38380.4																	37885.9								95350.5
P61620	S61A1_MOUSE	Sec61a1	Protein transport protein Sec61 subunit alpha isoform 1	12	6	86041.2	156292		118062	118253	167766		122797	121273	180419		150561	104254	168830		37026.1		120789					562045							317589	515532					109195		68722.2	567719		5450000	2200000
Q3UPL0	SC31A_MOUSE	Sec31a	Protein transport protein Sec31A	38	38		153021		210078	3060000	241122	564559	222814	3510000	197320	657720	255585	3410000	312552	599774	491725	497206	338887					436378	358245	435470				458612	615543	767691				840106	410217	283940	943433	569410
Q6NXL1	Q6NXL1_MOUSE	Sec24d	SEC24 homolog D, COPII coat complex component	3	3					193746				409029				449113										256473							231625	698814								382800
A0A2I3BQS4	A0A2I3BQS4_MOUSE	Sec24c	SEC24 homolog C, COPII coat complex component (Fragment)	1	1					581587	60465.7			446590				589227	169573
G3X972	G3X972_MOUSE	Sec24c	SEC24 homolog C, COPII coat complex component	26	26	260120	530893	248577	335838	2540000	603497	316283	309161	2760000	482500	366512	328154	2530000	305698	327300	236705	313751	144178				226029	400150		371975	352444			408976	531641	441500					198143		597243	902941	311832	510848	369053
Q80ZX0	Q80ZX0_MOUSE	Sec24b	SEC24 homolog B, COPII coat complex component	31	30		312691		169301	1050000	309653	216689	202751	1080000	263136	271639	178478	1030000	222396	225263	153198	190306				170837		154262						193337	81574.4	163066					115583		240141	247446	46107.5	225981	184859
Q3U2P1	SC24A_MOUSE	Sec24a	Protein transport protein Sec24A	15	15					235848	44285.6			254481		44273.8		227345		44061.9										37173.6					52177.6	33330.5					47779.6		83785.7	93632.4		65255.1	81412.8
G3X928	G3X928_MOUSE	Sec23ip	SEC23-interacting protein	26	24				60312.9	524753	242868	183616	46125.6	615602	126252	232886	82615.6	612626	176862	239676			300541				164545	190448		275232	136447			205475	276152	172898					260076		1410000	708333
Q9D662	SC23B_MOUSE	Sec23b	Protein transport protein Sec23B	14	14					82397.7	141133			75105.2	122705				36071									41397.5							240596	344389							105760	142234		292932	175122
Q01405	SC23A_MOUSE	Sec23a	Protein transport protein Sec23A	32	29	322912	523165	270093	299264	1250000	711705	412478	309757	1200000	761408	489123	300738	1130000	369761	408750	215293	160596	261123			133612	187152	395733		306958				300340	565999	473928				347873	124294		863896	924674		723708	253972	382371
O08547	SC22B_MOUSE	Sec22b	Vesicle-trafficking protein SEC22b	17	17	1790000	2180000	902268	1520000		6380000	367250	1450000		6340000	334869	1910000		3590000	289834	2090000	2400000	2970000	500902	640896	385562	7910000	3240000		1060000	3260000		1140000	658338	1620000	1680000				1370000	1760000	1510000	961364	5610000		5610000	3850000
Q8BH47	SC22A_MOUSE	Sec22a	Vesicle-trafficking protein SEC22a	3	3				16722.9		19952.1				26386.9						39406.9	32315.3					293510								17070.9									101863
E9QAT4	SC16A_MOUSE	Sec16a	Protein transport protein Sec16A	22	22		202055				57091.6	120946	38603.9		106031	158205	50468.5		150360	154933	520091	609704	502083				2010000							96433.4	134225	151632					348277		139490	215446
Q8R0F9	S14L4_MOUSE	Sec14l4	SEC14-like protein 4	9	9																															1670000				748536
Q5SQ27	Q5SQ27_MOUSE	Sec14l3	SEC14-like 3 (S. cerevisiae)	23	21																															71200000				117000000
Q99J08	S14L2_MOUSE	Sec14l2	SEC14-like protein 2	14	14	186524	246553	283734	517052		199510	456859	445459		215508	577355	476757		274450	532831	198029	221621	259402	274716	273099	242578		178696		453885			185562			584841
A8Y5H7	S14L1_MOUSE	Sec14l1	SEC14-like protein 1	5	5					54538.5	64475			72938.3	33902.1			55863.4
Q9D1M0	SEC13_MOUSE	Sec13	Protein SEC13 homolog	2	2		85254.2				146574	170307			89040.5	156086				107608														112002	191407	106169							498011	267417			102384
Q9D8V7	SC11C_MOUSE	Sec11c	Signal peptidase complex catalytic subunit SEC11C	7	7		186171		80189.9		498477		41075		597426		89927.3		222874									56431																30838
Q9R0P6	SC11A_MOUSE	Sec11a	Signal peptidase complex catalytic subunit SEC11A	11	11	360424	247820		84660.4		1470000		118178		1340000		99873.1		1140000		114463	95369.5	313156				1930000	484603			261146		101259		298689	413209				346223	403487	424334	192785	1730000		6200000	3990000
Q8R238	SDSL_MOUSE	Sdsl	Serine dehydratase-like	4	4																																						64215.7	30081.8
Q5M8N4	D39U1_MOUSE	Sdr39u1	Epimerase family protein SDR39U1	13	13	213555	230859		255020		230201		226618		259284		306836		339316		276292	233021	355867	239227	129018	188219	513062	388312	741139		871898		329761		1560000	89479.1					817967	510070		1110000
Q6V4S5	SDK2_MOUSE	Sdk2	Protein sidekick-2	28	28		106551		139829		407555		109893		467430		91278.4		473051		309270	299935					224297
Q9CXV1	DHSD_MOUSE	Sdhd	Succinate dehydrogenase [ubiquinone] cytochrome b small subunit, mitochondrial	3	3		181603		768045		194982		1230000		137660		916562						376833					1250000							775329	253863								620777			305929
Q9CZB0	C560_MOUSE	Sdhc	Succinate dehydrogenase cytochrome b560 subunit, mitochondrial	4	4				1590000	445050	399452		1130000	403056	243447		1240000	301715										1590000							538097	284183								1120000			321607
Q9CQA3	SDHB_MOUSE	Sdhb	Succinate dehydrogenase [ubiquinone] iron-sulfur subunit, mitochondrial	30	30	4570000	2870000	5350000	6400000		1440000	177082	5740000	424741	1570000		7910000		1580000		1240000	1350000	3380000	4390000	4430000	6560000	1020000	6930000	12000000	1030000	6010000		6980000		8240000	2370000	2410000	2840000	6870000	5170000	7800000	2520000		6340000		696642	5030000	1640000
Q8C6I2	SDHF2_MOUSE	Sdhaf2	Succinate dehydrogenase assembly factor 2, mitochondrial	2	2				69573.7		26867.7		24225.4		36387.3		38867.2		207965		77703.1	107167	213973																		562878
Q8K2B3	SDHA_MOUSE	Sdha	Succinate dehydrogenase [ubiquinone] flavoprotein subunit, mitochondrial	39	39	4310000	3050000	5110000	8880000	1230000	3800000	808045	8720000	2310000	4650000		9990000	2800000	6370000		2210000	2200000	9870000	7870000	7970000	9030000	4320000	10500000	21500000	3120000	23200000		17800000	1490000	34000000	3850000				11700000	14700000	7870000	1110000	17300000		1650000	14600000	43300000
Q61112	CAB45_MOUSE	Sdf4	45 kDa calcium-binding protein	15	15												414142												114560							43304.3						867992		1390000
Q9ESP1	SDF2L_MOUSE	Sdf2l1	Stromal cell-derived factor 2-like protein 1	6	6				182062				121036						184840						418922		6300000		1870000		495506		375759			165950					730954	22000000		2030000
Q9DCT5	SDF2_MOUSE	Sdf2	Stromal cell-derived factor 2	8	8				174735				138601		110243		193683		115232		183220	260403		352826	464476	333224	732615		1590000				403930			138129					333743	2560000		271083
Q99JZ0	SDCB2_MOUSE	Sdcbp2	Syntenin-2	1	1																35812.1	35935.8
O08992	SDCB1_MOUSE	Sdcbp	Syntenin-1	8	8	129131	187353	122542	63274.7		90151	48686.6	84961.7		116584		77627.2		162106	57092	138761	107799	99409	406253	352318	611615		172615	157451	85455			285144			123978						198740	60247.2	60562.9		190695	213910
O35988	SDC4_MOUSE	Sdc4	Syndecan-4	7	7	261370	91926.2			2000000	313650			1580000	484772			1510000	515541		401531	563751	477879				759528		302939						607710									26159.3
Q64519	SDC3_MOUSE	Sdc3	Syndecan-3	2	2	659190	892537	648049	550360	997018	826836		518610	623262	722898		846959	327535	189730							105269
Q80UZ2	SDA1_MOUSE	Sdad1	Protein SDA1 homolog	3	3																						2250000																737637	207795
Q8CFE4	SCYL2_MOUSE	Scyl2	SCY1-like protein 2	26	26	104136	204760		293177	1580000	268155	109307	271962	1350000	190821	97670.6	324467	1330000	172168	93478.8	155151	217779						51011.3							165459	104967					78125.1		164745	163236
Q9EQC5	SCYL1_MOUSE	Scyl1	N-terminal kinase-like protein	11	11					135147	119975		27767.6	139097	109147			118373	78610.8		67699.8			56846.3		15677.5								53025.7							71803.5		59048.7	55445.8
Q3TMH2	SCRN3_MOUSE	Scrn3	Secernin-3	9	9				98271.8		37527.8	137992	85308.6		34689.1	186352	87669.7			148838				37104.6		139973		81149.6	44545.4	47129.2				40195.4	117188	192895				270278			49831.3	15752.9
Q8VCA8	SCRN2_MOUSE	Scrn2	Secernin-2	13	13																								762023	756066				1790000	1500000	288421					248704		1010000	491763
Q9CZC8	SCRN1_MOUSE	Scrn1	Secernin-1	19	19	434887	356591	725875	852715		248197	1270000	767895		281390	1450000	991853		558986	1190000	587600	647382	229562	445883	419363	571377	226322	608764		1330000	953581		375599			232119						217636	655314	328733
Q80U72	SCRIB_MOUSE	Scrib	Protein scribble homolog	39	37		253235	140549			262637				430926				393441		339137	387450	725777			154186	1630000	204252	222068				232400		137085	133495		183588	360425		499365	304288		564118
Q920A5	RISC_MOUSE	Scpep1	Retinoid-inducible serine carboxypeptidase	11	11																							203717	354904					405404	1140000	267057				430982			170928	488192
P32020	SCP2_MOUSE	Scp2	Sterol carrier protein 2	28	28	179561	59708		946754	107560	357294	44722	916570	550115	250708		1260000	68250.5	397870		455184	618448	2590000	905367	982911	1240000	268873	2050000	18800000	333584			3330000	1240000	5430000	1310000				2360000	8300000	1770000		922218		1300000	1750000
Q78YZ6	SCOC_MOUSE	Scoc	Short coiled-coil protein	1	1										10554.1						50896.8	49285.3	63212.7
Q8VCL2	SCO2_MOUSE	Sco2	Protein SCO2 homolog, mitochondrial	8	8				143347		293385		120888		387206		124685		1010000		179002	143230	1080000		106821	64558.5	220009		151434				157234		282149						814287	155039		139608
Q5SUC9	SCO1_MOUSE	Sco1	Protein SCO1 homolog, mitochondrial	5	5	179763	242501	129336	165133		685075		269994		917837		226539		1580000		156919	85259.8			121063				702933		753950		768994		1410000	153328					849708	1310000		447868
Q62205	SCN9A_MOUSE	Scn9a	Sodium channel protein type 9 subunit alpha	2	2				110763				196230				180421
A0A0J9YUW5;F6U329;F7D6J5;F7D6K4	A0A0J9YUW5_MOUSE;F6U329_MOUSE;F7D6J5_MOUSE;F7D6K4_MOUSE	Scn8a	Sodium channel protein	11	11				86447		300356		146515		423914		152511		369621		747995	739351	496582
B1AYL1	SCN7A_MOUSE	Scn7a	Sodium channel protein type 7 subunit alpha	24	24														91495.7				964234					1550000								564968
A2ASI5	SCN3A_MOUSE	Scn3a	Sodium channel protein type 3 subunit alpha	3	3								53881.6				62807.4				297895	457556
Q56A07	SCN2B_MOUSE	Scn2b	Sodium channel regulatory subunit beta-2	6	6	265345	117671		833212		922359		743512		1010000		957071		346130							67142.4
B1AWN6	SCN2A_MOUSE	Scn2a	Sodium channel protein type 2 subunit alpha	46	24	561559	215752		1050000	78032.4	1630000		993560		1630000		1120000		1820000		1050000	1260000	385698				488064	70993.4									712049				136539
P97952	SCN1B_MOUSE	Scn1b	Sodium channel regulatory subunit beta-1	6	6		197763		264078		674126		194240		434643		270434		235899							98287.1
A2APX8	SCN1A_MOUSE	Scn1a	Sodium channel protein type 1 subunit alpha	10	9				130879		302075		111933		412883		119094		417783		344448	155794	290930
B1AVB1	B1AVB1_MOUSE	Scml2	Scm polycomb group protein like 2	2	2																						1560000																119294
B1AVB2	B1AVB2_MOUSE	Scml2	Scm polycomb group protein like 2	1	1																						5270000															935679
B1AVB3	B1AVB3_MOUSE	Scml2	Scm polycomb group protein like 2	40	39						445162												1300000				52500000						568968								322408	4150000	5190000	1160000
Q9JLI6	SCLY_MOUSE	Scly	Selenocysteine lyase	8	8															31526									274820					349958	215217	52071.7					112235		30352.5
Q60604	SCIN_MOUSE	Scin	Scinderin	15	15																		2260000				720108		1970000	1100000	1390000		1100000	3460000	1330000						2470000
Q06318	UTER_MOUSE	Scgb1a1	Uteroglobin	1	1																															26900000					538474
P47867	SCG3_MOUSE	Scg3	Secretogranin-3	2	2				43336.1				88451.1				51026.5
Q03517	SCG2_MOUSE	Scg2	Secretogranin-2	12	12	350442	370831	755238	534179			201919	588756			190849	776971		146496	146567	731456	799336	2280000	150417	153364		175732	1620000		231651	1160000		490418				325458	505401	1090000				155983
Q8BTY8	SCFD2_MOUSE	Scfd2	Sec1 family domain-containing protein 2	13	13				42512.3		98499.6		29358.6		69204.8		30870		50955.1				102082												48627.5									159507			49779.6
Q8BRF7	SCFD1_MOUSE	Scfd1	Sec1 family domain-containing protein 1	22	22	271633	342541		217962		310759		170030		282038		241708		302871				221234	98940.8		35399.5	200238	368047	128448		218740		202084	196639	544195	411335					235635		412029	1280000				455630
Q9EQG3	SCEL_MOUSE	Scel	Sciellin	7	7																															313138					42073.5
P13011	SCD2_MOUSE	Scd2	Stearoyl-CoA desaturase 2	2	1						12008.6				12391.9				20444.1
Q8R127	SCPDL_MOUSE	Sccpdh	Saccharopine dehydrogenase-like oxidoreductase	26	26	1030000	903919	400325	1060000		3910000		982642		3280000		1130000		2680000		920532	834579	4170000	140312	163174	174751	21000000	1980000		712318	3580000		923429	355797	1150000	258392					1020000	1860000	863862	8430000		695597	858044
O35114	SCRB2_MOUSE	Scarb2	Lysosome membrane protein 2	8	8				229013	145175	320291		202939	196769	622350		251952	170058	540387								256298	523026			685847				276515	792998				535040	279598			874692
Q61009	SCRB1_MOUSE	Scarb1	Scavenger receptor class B member 1	3	3																						265805									172040								226994
Q8K299	SCAR5_MOUSE	Scara5	Scavenger receptor class A member 5	10	10									171459													923854															450835		618468
B2RXS3;F8VQ70	B2RXS3_MOUSE;F8VQ70_MOUSE	Scaper	S phase cyclin A-associated protein in the ER	10	10						93060				117999				207123		318328	372816	287546				844728																129654
Q6GQT6	SCAP_MOUSE	Scap	Sterol regulatory element-binding protein cleavage-activating protein	3	3						112780				96671.4				59732.2																									17711
Q9JKD3	SCAM5_MOUSE	Scamp5	Secretory carrier-associated membrane protein 5	5	5	1360000	1130000	411067	3870000	8810000	9860000	793131	3280000	7730000	9320000	938164	3540000	7000000	1260000	778614	599155	683218	512442			344131		620314			678613													138586			582506
Q9JKV5	SCAM4_MOUSE	Scamp4	Secretory carrier-associated membrane protein 4	1	1		102518		579360	752256	2540000		321873	612831	3450000		487635	536946	1090000				503058					419764													267578
Q3UXS0	Q3UXS0_MOUSE	Scamp3	Secretory carrier-associated membrane protein	9	9				1000000	1610000	1320000	136122	880128	1390000	1140000	117152	871528	1040000	2760000	165618	1830000	1620000	2030000				916963	712859	187508		3630000		291582	190033	515679	492272					805911			320836
A0A1L1SUU4	A0A1L1SUU4_MOUSE	Scamp2	Secretory carrier-associated membrane protein (Fragment)	5	5						617675			203355	506830				548678								3170000		197714						924636	363398						252068	208197	1450000
Q9ERN0	SCAM2_MOUSE	Scamp2	Secretory carrier-associated membrane protein 2	1	1																						1020000																	560102
Q8K021	SCAM1_MOUSE	Scamp1	Secretory carrier-associated membrane protein 1	14	14	697038	636463		3160000	1720000	4410000	752405	2820000	1020000	5340000	850741	3850000	908148	1840000	677971	1440000	1660000	1220000		323549	358723	1720000	930137			1010000		604080		720140	481432					1500000		408716	2140000
Q8C8N2	SCAI_MOUSE	Scai	Protein SCAI	31	31	3720000	3430000	1440000	260999		4510000	145119	332827		5060000	133997	336041		1340000	143563	1600000	1720000	135737	582339	328041	503442	428135
Q6DID3	SCAF8_MOUSE	Scaf8	SR-related and CTD-associated factor 8	9	6	97093.8	175748			88214.6	129590				179281				93885.8		208036	341895			85293.8	175787	734962		123953							22658.8					187128	210647	168987	124238
Q7TSH6	SCAF4_MOUSE	Scaf4	SR-related and CTD-associated factor 4	2	2						148417				182715				144571
E9PZM7	E9PZM7_MOUSE	Scaf11	SR-related CTD-associated factor 11	8	8	606092	352998								282138						741290	734220	284700				3990000		229948				313143				1860000	2590000	1830000		243581	840039
Q5U4C3	SFR19_MOUSE	Scaf1	Splicing factor, arginine/serine-rich 19	10	10	110517													137043		319033	515241			173620		1590000										272704	221002	355947		90146.4
Q3UPR9	SBSPO_MOUSE	Sbspon	Somatomedin-B and thrombospondin type-1 domain-containing protein	4	4																		4270000					8080000					2200000
Q8CIT9	SBSN_MOUSE	Sbsn	Suprabasin	7	7																															339277				15300000
Q689Z5	SBNO1_MOUSE	Sbno1	Protein strawberry notch homolog 1	24	20						203892	90854.6				51832.3				49639.2														166135									844146	202151
E9PXF8	MTMRD_MOUSE	Sbf2	Myotubularin-related protein 13	8	8						50274.8				74173				87262.4		58921.2	62962.5	108996				124314														36281.6
Q6ZPE2	MTMR5_MOUSE	Sbf1	Myotubularin-related protein 5	67	64	728164	852804	438245	666238		2150000	248698	668688		2470000	303928	715515		2430000	237452	1450000	1440000	1140000				943372	261218			613479		447216			74967.3					392261			170471
P70122	SBDS_MOUSE	Sbds	Ribosome maturation protein SBDS	9	9						76049.2	47246.6			61396.5	51600.6	69795.6			82157.4				102323	114757	125966	205985		82826.7				95960.4	186716		334480					33694.2	73727.9	281985	221209
Q8K190	SAYS1_MOUSE	Saysd1	SAYSvFN domain-containing protein 1	5	5																	201378					5010000														1880000	894782	132914	2980000
G3XA23	G3XA23_MOUSE	Saxo5	Stabilizer of axonemal microtubules 5	5	5																						1150000															1240000
A0A0R4J0F3	A0A0R4J0F3_MOUSE	Saxo4	Stabilizer of axonemal microtubules 4	27	27																						33700000		556330													31900000
B1AXP3	B1AXP3_MOUSE	Saxo1	Stabilizer of axonemal microtubules 1	14	14																						7650000															6120000
Q9D5N8	SATL1_MOUSE	Satl1	Spermidine/spermine N(1)-acetyltransferase-like protein 1	3	3																						1290000
Q8VI24	SATB2_MOUSE	Satb2	DNA-binding protein SATB2	12	9	242517	233087				491799				611835				205824		634024	700360		246924	168012	307720
Q60611	SATB1_MOUSE	Satb1	DNA-binding protein SATB1	7	7		91909.1				263075				303787				102187			96540.6		50291.2	72683.6	141140
Q6P8J2	SAT2_MOUSE	Sat2	Thialysine N-epsilon-acetyltransferase	4	4				16509.7																										59356.3								154113	119517
P59808	SASH1_MOUSE	Sash1	SAM and SH3 domain-containing protein 1	8	8		61021.5			53643.9				49635.6					27076.8		143026	164896	72381.2				107797														44936
Q9JLI8	SART3_MOUSE	Sart3	Spliceosome associated factor 3, U4/U6 recycling protein	27	27					471793	156328	151575		584084	140816	191663		624901		179499	150762	160658	153899				141093	153334		290487				232452		84290.9					141310		607039	191057	289715	370853	332603
Q9Z315	SNUT1_MOUSE	Sart1	U4/U6.U5 tri-snRNP-associated protein 1	33	33	340701	218985	301492		217846	148031			191600	328768			182688	235036		268597	313430	402927	333930	351760	278258	2200000		397926				226856			118850		310517			332786	1800000	160048	120995
Q9JJL8	SYSM_MOUSE	Sars2	Serine--tRNA ligase, mitochondrial	10	10		141344		218863		112854		166536		68856.8		223294		142264			153720	154860		127198	90853.5	126719	67775	161409						550937						132886			453919
P26638	SYSC_MOUSE	Sars1	Serine--tRNA ligase, cytoplasmic	26	26	617030	657724	449056	731308		582211	1100000	802816		932833	1220000	857398		609815	1250000	1300000	1520000	1030000	1110000	655866	1120000	1260000	740831	356073	1090000			553023	1480000	998795	489464				479246	852991	250485	1310000	453556		9150000	1710000
Q9D1J3	SARNP_MOUSE	Sarnp	SAP domain-containing ribonucleoprotein	25	25	2470000	1390000	2610000	250566		155095	212494	96060.1		478458	273879	307272		624698	210509	3410000	4790000	1370000	5210000	4310000	4540000	42000000	656561	5010000		669427		1190000	155670		1280000	11600000	8160000	16300000		2680000	26900000	90243.7	161382
Q6PDS3	SARM1_MOUSE	Sarm1	NAD(+) hydrolase SARM1	19	19	117794	317650		148718		433378	70054.5	111872	136155	466897	77049.1	133894	209657	439537	90342	125589							116854
Q8BI29	SARG_MOUSE	Sarg	Specifically androgen-regulated gene protein	5	5																								156022							1010000
Q99LB7	SARDH_MOUSE	Sardh	Sarcosine dehydrogenase, mitochondrial	33	33				157221	365935			163943	318208			131183	238784					628948			178623		247924	1370000	550198	1990000		657582	510619	10500000						2240000			904688			686981	1650000
Q8R3Q0	SARAF_MOUSE	Saraf	Store-operated calcium entry-associated regulatory factor	4	4						167756		94822.6		209162		99266		122915		110866	97130.9	560591				414609														317138
Q9CQC9	SAR1B_MOUSE	Sar1b	Small COPII coat GTPase SAR1B	3	3	137821	132978	116080	74308.7		160667	117961	140786		227961	109673	150569			139399								148900	99878.5						863460	206748				1130000			493450	887200
Q99JZ4	Q99JZ4_MOUSE	Sar1a	small monomeric GTPase	12	7	2150000	993513	1840000	1220000		1680000	1120000	1130000		2020000	1300000	1470000		383656	1230000				744967	338725	469676		1700000	1780000	1920000			868841	3100000	5080000	1500000				8080000			3540000	4500000		477310	822023
E9Q317	E9Q317_MOUSE	Sap18b	Histone deacetylase complex subunit SAP18	9	0	906436	404328	528268			209078				252573		185217							898179	487872	431282	1220000		428916				395248					171629			304580	1080000
Q8BIH0	SP130_MOUSE	Sap130	Histone deacetylase complex subunit SAP130	4	4																				118985		537995															383099
Q68FF0	SANBR_MOUSE	Sanbr	SANT and BTB domain regulator of class switch recombination	6	6						28507.8				27161.8				28515.7		51666.3	51519.1
Q8BGH2	SAM50_MOUSE	Samm50	Sorting and assembly machinery component 50 homolog	24	24	2530000	2950000	1960000	662001		7820000		709844		8790000		788378		5390000		802162	806769	2570000	3170000	1920000	2850000	1280000	2650000	1080000				3020000		742340	528786	519095				3090000	2100000		330281			1300000
Q60710	SAMH1_MOUSE	Samhd1	Deoxynucleoside triphosphate triphosphohydrolase SAMHD1	21	21						85137																	687096						808293	246035	3620000				2100000	497251		803319	230668
Q69Z37	SAM9L_MOUSE	Samd9l	Sterile alpha motif domain-containing protein 9-like	11	11																													479971	416263						264987
Q9DA37	SAMD8_MOUSE	Samd8	Sphingomyelin synthase-related protein 1	2	2						50925.5				42018.4		20161.1																											23447.9
G5E8A7	G5E8A7_MOUSE	Samd4b	Sterile alpha motif domain containing 4B	4	4						67426.8			60803.3	54561.5			57458.5	50562.3		58991.5	65135.7					130399																63026.4
Q8CBY1	SMAG1_MOUSE	Samd4a	Protein Smaug homolog 1	2	0						78909.8				62513.1								278429				1620000															474307
F6XZJ7	SAM15_MOUSE	Samd15	Sterile alpha motif domain-containing protein 15	1	1																						451257															6080000
Q8K070	SAM14_MOUSE	Samd14	Sterile alpha motif domain-containing protein 14	5	5																546416	626010	199393		230088	467356											558643	472152	719339
Q7TST3	SAM10_MOUSE	Samd10	Sterile alpha motif domain-containing protein 10	1	1						25844.2								189393						194212	153260
D3YXK1	SAMD1_MOUSE	Samd1	Sterile alpha motif domain-containing protein 1	7	7														57010.7		48169.2	49990.3			15090.9		108436															181939
Q80YR5	SAFB2_MOUSE	Safb2	Scaffold attachment factor B2	26	26	204446	124079	212493			12221.6				147886				128943		298174	454251			89097.3	91663.5	2660000		193359								163855	187798			800037	603472
D3YXK2	SAFB1_MOUSE	Safb	Scaffold attachment factor B1	51	39	3180000	2380000	2300000		1240000	841132			687343	1170000			444231	1280000		5310000	5940000	2570000	3370000	2900000	2670000	30900000	477756	1770000	939768			2090000	355297	199182	254083	1880000	2770000	3230000		3080000	13200000	323620	472591
Q9R1T2	SAE1_MOUSE	Sae1	SUMO-activating enzyme subunit 1	16	16				64518.4			671308				764994				856802								167663	170908	482957				375883	175811	532665						335806	3280000	970488
Q9JLC8	SACS_MOUSE	Sacs	Sacsin	103	103		932034				2660000				3030000	1680000			1670000		1440000	625064	1200000					690743		1370000
Q9EP69	SAC1_MOUSE	Sacm1l	Phosphatidylinositol-3-phosphatase SAC1	33	33	574731		632729	890613	241743	1540000	273385	952273	208660	1510000	120368	1050000	155451	689169	111892	283003	254128	623021				447182	2310000		635443	1370000			155834	1870000	1100000		433958		657618	449945	404387	200134	1300000		552333	703109
A6H687	SAC31_MOUSE	Sac3d1	SAC3 domain-containing protein 1	1	1																49919.4						1050000
Q9D2C2	SAAL1_MOUSE	Saal1	Protein SAAL1	6	6																																						301703	62738.8
Q91X56	S1PR5_MOUSE	S1pr5	Sphingosine 1-phosphate receptor 5	2	2						137878				114463
O08530	S1PR1_MOUSE	S1pr1	Sphingosine 1-phosphate receptor 1	5	5	114144			490125	771740	1710000		382623	605190	968985		526615	465717	1700000									90342.1								183819
Q9D5K4	S1PBP_MOUSE	S100pbp	S100P-binding protein	4	4																						616626															903269
P97816	S100G_MOUSE	S100g	Protein S100-G	6	6									115171															1020000	410352				2560000	2460000						3100000		276899	75448
P50114	S100B_MOUSE	S100b	Protein S100-B	2	2				2110000		670205	1660000	1890000		1490000	1710000	2490000		391844	1820000			1710000	332792	881785	706124		8770000		1580000			5830000			120563
P31725	S10A9_MOUSE	S100a9	Protein S100-A9	4	4																	293744	1350000					5140000		690699	949312		1450000			1850000				855487
P27005	S10A8_MOUSE	S100a8	Protein S100-A8	1	1																							741423								292699
P14069	S10A6_MOUSE	S100a6	Protein S100-A6	5	5			826037				176486	298354			164686				204390								8300000	89832.2	1010000			385040	544463	307016	9440000				16500000			485893	224382
P07091	S10A4_MOUSE	S100a4	Protein S100-A4	6	6						23335.5				40868.1					41144.1								1020000		143603			532150	117923		298931				7820000	36143.5
Q9D708	S10AG_MOUSE	S100a16	Protein S100-A16	2	2				88294.3			23056	45982.5			19712.1	47604.4							58984.1	30563.7	156248		35696.8
P97352	S10AD_MOUSE	S100a13	Protein S100-A13	3	3	502190	388164	479252	293041		40078.4	458843	280601		60093	429210	415374			900787				231352	202636	244521		5030000					152743			745986
P50543	S10AB_MOUSE	S100a11	Protein S100-A11	4	4						54740.6				66362.2								154130	327701				3270000	379332	559656			160680	1180000	1440000	9660000				25300000	356901		774384	422400
P08207	S10AA_MOUSE	S100a10	Protein S100-A10	4	4																		94619.3					4810000	313228				336765		492481	2270000				3230000	231316		161727	580710
Q91V77	Q91V77_MOUSE	S100a1	Protein S100	7	7				248245		208650	261859	1240000		262996	331078	843351		286600	1550000						605866		721910	132451					1520000	254222	293887					166184
A0A1Y7VK09	A0A1Y7VK09_MOUSE	Ryr2	Ryanodine receptor 2, cardiac (Fragment)	1	1				177539		586964		205825		1380000		219534		947879
E9Q401	RYR2_MOUSE	Ryr2	Ryanodine receptor 2	133	118				473940		1370000	98617.1	445279		1360000	134799	523571		824454	80388.3	415981	441188	199567					676119
Q80ZZ5	Q80ZZ5_MOUSE	Ryr2	Ryanodine receptor 2, cardiac	1	1										15469.4
E9PZQ0	RYR1_MOUSE	Ryr1	Ryanodine receptor 1	107	105																		4360000					7880000			1190000					4240000				3110000
Q8CCI5	RYBP_MOUSE	Rybp	RING1 and YY1-binding protein	2	2																			198904	290107	49467	250522		164973													577663
P28704	RXRB_MOUSE	Rxrb	Retinoic acid receptor RXR-beta	2	0						33996.8				30838.8
H3BJI4	H3BJI4_MOUSE	Rwdd4a	RWD domain containing 4A	3	1								27405.6			32256.9										92571.8																	188149	101448
Q9CQK7	RWDD1_MOUSE	Rwdd1	RWD domain-containing protein 1	2	2				92147.6		45391.8	143065	66765.6		82690.5	151547	113095			166548								96154.2								64294.8							167307	48683.8
Q9WTM5	RUVB2_MOUSE	Ruvbl2	RuvB-like 2	28	28	551138	675444	434545	163488		542260	217502	136655		523740	209468	153925		741569	156534	1120000	997987	783256	996426	672999	869025	2310000	374136	258890	416758	338807		589348	432092	274163	418532					660852	931215	2500000	1150000		4160000	1300000
P60122	RUVB1_MOUSE	Ruvbl1	RuvB-like 1	30	30	576114	382880	523520	185737		474102	247980	147544		714170	273700	174476		347609	285436	390099	403947	333318	1200000	752047	1460000	1060000	436124	537818	462802			558075	594994	248767	626186					303892	1260000	2910000	1290000		2240000	900693
A0A0R4J0B5	A0A0R4J0B5_MOUSE	Rusf1	RUS family member 1	6	6		48774.4		58730.2		143005		61571.7		278543		67361.9		553123				291420				105784	83587.1								59453.9					77201.8			119406
Q80U22	RUSC2_MOUSE	Rusc2	AP-4 complex accessory subunit RUSC2	2	2						9982.05				11770				13517.2		40249.7	63469.1	39069.5
Q8BG26	RUSC1_MOUSE	Rusc1	AP-4 complex accessory subunit RUSC1	2	2					284654	76082.6			147765	64708			178353	107011		194257	217257	218494
O08576	RUN3A_MOUSE	Rundc3a	RUN domain-containing protein 3A	10	10	171247	255375		145028		425084		170837		397416	60357.9	161722		305724									42653.4
A0A0G2JFT8	A0A0G2JFT8_MOUSE	Rufy3	RUN and FYVE domain containing 3	23	22	616949	589629	667853	786713		514003	1000000	1010000		604940	1170000	1070000	135802	235541	1130000		136414	291850	412680	379196	515093		2430000	158583	1420000	597143		320293	400247	400080						136298		280000	289643
Q9D394	RUFY3_MOUSE	Rufy3	Protein RUFY3	1	1																276830	457165
Q8R4C2	RUFY2_MOUSE	Rufy2	RUN and FYVE domain-containing protein 2	2	2						38003.8		16876.5		35272.1		21238.2
Q8BIJ7	RUFY1_MOUSE	Rufy1	RUN and FYVE domain-containing protein 1	2	2					33294.8				24463				32906.2	24959.9		51855.4		79407.6																		54179.2
Q9CQE8	RTRAF_MOUSE	RTRAF	RNA transcription, translation and transport factor protein	14	14	375486	531330	353539	166414		505942	525430	132457		681624	565902	160682		265652	608859				1170000	889755	1380000		459528	594739	266616			628519	458380	239193	357762						344377	986904	431127		1500000	2500000	379383
Q7M6Z0	R4RL2_MOUSE	Rtn4rl2	Reticulon-4 receptor-like 2	5	5				181850		724334		217997		548282		273509		944573		726949	927574
Q99PI8	RTN4R_MOUSE	Rtn4r	Reticulon-4 receptor	5	5				37659.8		120094		37281.8		126896		30313		90822.2		50739.9	57138.8
Q924D0	RT4I1_MOUSE	Rtn4ip1	NAD(P)H oxidoreductase RTN4IP1, mitochondrial	15	15		180120		153154		216842		158787		200918		160935		269374		231649	247123	438864				324573	191287	228241		358167				1320000	38935.7					422026			315884
Q99P72	RTN4_MOUSE	Rtn4	Reticulon-4	53	53	1490000	1150000	1110000	4050000	10000000	3530000	732544	4260000	3740000	3660000	954847	4430000	2540000	1450000	709920	1420000	1420000	2040000	295584	554151	582435	817404	6490000		1580000	1900000		813047		853700	1760000	1480000	1230000	2000000	1730000	567635	649288	393928	1870000
Q9ES97	RTN3_MOUSE	Rtn3	Reticulon-3	67	67	1630000	2100000	1910000	5360000	15600000	4990000	987574	4550000	16600000	4570000	1310000	5710000	15900000	2880000	1040000	2960000	3260000	1700000	236899	250491	478688	1050000	3670000	71855.9	999728	1590000		465229	244755	1570000	1670000	2440000	1430000	3100000	1760000	637913		565046	1150000
O70622	RTN2_MOUSE	Rtn2	Reticulon-2	7	7						60395.7				102540				209787		53951.9	114815	3560000					4370000			354121		287300			139051				1740000
A3QM89;Q7M6W1	A3QM89_MOUSE;Q7M6W1_MOUSE	Rtn1	Reticulon (Fragment)	2	2	8030000	10400000	2890000	11100000	4500000	16100000	2480000	6610000	4160000	13200000	2730000	8660000	2900000	1890000	2120000	160071	181034	280269	495223	271994	1390000		2750000																84323.4
Q8K0T0	RTN1_MOUSE	Rtn1	Reticulon-1	31	31	4240000	4450000	3310000	9200000	34600000	5780000	2030000	7990000	34100000	5940000	2430000	11700000	34400000	4150000	1900000	2400000	1850000	1810000	817852	952192	1600000	921997	5000000		1020000	1300000					455288	8600000	7340000	8020000					1990000
Q8C6B2	RTKN_MOUSE	Rtkn	Rhotekin	3	3						44024.2				53634.2				187017		32313.8	70686.6	216629					61233.3					100214								115459
A2AQ19	RTF1_MOUSE	Rtf1	RNA polymerase-associated protein RTF1 homolog	9	9					224511		55420.6		334292		52122.7		273547		54585.6																							119148
Q99LF4	RTCB_MOUSE	Rtcb	RNA-splicing ligase RtcB homolog	27	27	405171	332376	399707	179894		541694	666251	230583		883529	720276	273336		984535	715510	743663	721410	1480000	982227	1180000	1230000	2110000	720657	1160000	1110000	408903		1430000	1070000	709599	486042		230271			1350000	3330000	1190000	617765		3310000	1210000
Q9D7H3	RTCA_MOUSE	RtcA	RNA 3'-terminal phosphate cyclase	10	2				30720.5		170800	171291			156720	169528			154292	152919					148462	149294		114782	67359.8				148214	156799		97923.8						202255	671814	302789
Q01730	RSU1_MOUSE	Rsu1	Ras suppressor protein 1	19	18		214936		129800		168788	61208.8	144754	110027	289665		112252		163149	147284				748760	609019	663745		724916	1690000	216816			625969	256837	730892	2540000				437231	163015		228768	216013
Q3UC65	RSRP1_MOUSE	Rsrp1	Arginine/serine-rich protein 1	1	1																								143114						47308.6
A2RTL5	RSRC2_MOUSE	Rsrc2	Arginine/serine-rich coiled-coil protein 2	2	2																						128807																118905
Q9DBU6	RSRC1_MOUSE	Rsrc1	Serine/Arginine-related protein 53	3	3																			211136	130901		64223.6		287071												155022	2270000	137767
Q8BVR6	RSPRY_MOUSE	Rspry1	RING finger and SPRY domain-containing protein 1	8	8						151096				181645				273744			31114.9	150240				210824																	97768.1
Q9D9V4	RSPH9_MOUSE	Rsph9	Radial spoke head protein 9 homolog	8	8						38844.7																436103									193300						475057	724676	277768
Q8CDR2	RSH6A_MOUSE	Rsph6a	Radial spoke head protein 6 homolog A	12	12																						2990000															2340000	1700000	490548
Q8BYM7	RSH4A_MOUSE	Rsph4a	Radial spoke head protein 4 homolog A	1	1																															61162.7
Q3UFY4;Q9DA80	RSH3A_MOUSE;RSH3B_MOUSE	Rsph3a;Rsph3b	Radial spoke head protein 3 homolog A	16	0						102301																311106															556922	617678	258379
Q9D3W1	RSP14_MOUSE	Rsph14	Radial spoke head 14 homolog	1	1																						298966
Q8VIG3	RSPH1_MOUSE	Rsph1	Radial spoke head 1 homolog	13	13						474753																1580000							666698		124968						2940000	7490000	3300000
Q99L28	RLP24_MOUSE	Rsl24d1	Probable ribosome biogenesis protein RLP24	3	0																						829989
Q8BVY0	RL1D1_MOUSE	Rsl1d1	Ribosomal L1 domain-containing protein 1	19	19	219119					385371				495151				460715		246243	343144	579518				1740000														445604	361668	177918	102102
E9PWW9	E9PWW9_MOUSE	Rsf1	Remodeling and spacing factor 1	21	21	476542	362119	343673			267724				369231						240132	277692	338989	130529	82260.1	347135	1030000		82019								460441	441219	466793
Q9CYH6	RRS1_MOUSE	Rrs1	Ribosome biogenesis regulatory protein homolog	13	13						124805				280440				269191		126453	156874	128868	117652	87200	75683.8	500949														433696	278136
Q91WM3	U3IP2_MOUSE	Rrp9	U3 small nucleolar RNA-interacting protein 2	5	5																332075	346120	416622				4140000		875442												1080000
Q9DB85	RRP8_MOUSE	Rrp8	Ribosomal RNA-processing protein 8	4	4						96129				155080												464391														68444.6
Q9D1C9	RRP7A_MOUSE	Rrp7a	Ribosomal RNA-processing protein 7 homolog A	2	2						16459.4				37288.7												20843.4
Q91YK2	RRP1B_MOUSE	Rrp1b	Ribosomal RNA processing protein 1 homolog B	5	5														264552		59646.4	113822	325842				3530000														1630000
Q6P5B0	RRP12_MOUSE	Rrp12	RRP12-like protein	13	13						182980				264363				117191		65092.2						994669														70242.6
P56183	RRP1_MOUSE	Rrp1	Ribosomal RNA processing protein 1 homolog A	3	3						17056.9				15905.7												15284.7
P07742	RIR1_MOUSE	Rrm1	Ribonucleoside-diphosphate reductase large subunit	16	16																																						297443	143917		3500000	918158	2360000
Q3UH06	RREB1_MOUSE	Rreb1	Ras-responsive element-binding protein 1	4	4																						3560000														481760
A2AVJ7	A2AVJ7_MOUSE	Rrbp1	Ribosome-binding protein 1	89	89	838335	829186	611649	176013	279546	821085		282028	274924	883751		235026		835655		2040000	1980000	5620000	305135	395767	282793	8310000	1100000	1740000	607609			1610000	420656	536378	1200000	1840000	1040000	1330000	880960	3410000	1580000	274364	1150000
P62071	RRAS2_MOUSE	Rras2	Ras-related protein R-Ras2	12	9	682899	450984	529750	848901		1100000		876000		1400000		1080000		633251		212103		285357	429790	349073	190717		1180000	87083.7		396278		396111	157025	1520000	1080000					213536		132460	1430000
P10833	RRAS_MOUSE	Rras	Ras-related protein R-Ras	9	9				65863.6		79999.8				148419		53604.6		154951		33904.8		137671					114125							220462	473724					90269.3			132553
Q99K70	RRAGC_MOUSE	Rragc	Ras-related GTP-binding protein C	10	4	207379	209723		137337		145067	93735	164488		120396	114941	195003			98874.1		96204.8	116900					214549							132206	153236					181383			245633
Q80X95	RRAGA_MOUSE	Rraga	Ras-related GTP-binding protein A	9	1				167456		252488	108524	172824		278448	168800	200242		204536	180108	136997	173498	135123					105356							171902	154230					158109		89140.3	212996
Q14AI6	RUSD3_MOUSE	Rpusd3	Mitochondrial mRNA pseudouridine synthase Rpusd3	7	7						30767				29447						86883.8	167990	250606	147104					249944												385324
A0A991EQV1;A2ACM0	A0A991EQV1_MOUSE;A2ACM0_MOUSE	Rptor	Regulatory-associated protein of mTOR	23	23		77011.6		121780	338565	130470	83578.9	102020	232974	138102	92518.6	118977	206536	84978.6	109544																61192.9							44177.8	54650.5			75870.7
P14206	RSSA_MOUSE	Rpsa	Small ribosomal subunit protein uS2	17	17	315447	418075	890962	1210000		918797	4500000	1400000		1090000	4760000	1830000		1210000	4220000	281380	382664	1550000	1330000	1470000	1780000	947313	7420000	4030000	10000000	1500000		1810000	9920000	6910000	4430000			3010000	12100000	3190000	1770000	10800000	4690000		58900000	17600000	2420000
Q6ZWN5	RS9_MOUSE	Rps9	Small ribosomal subunit protein uS4	22	22	2270000	1440000	1440000	604586		6620000	2390000	755395	97739.5	5320000	2920000	1060000		2500000	2320000	216710	180772	2230000	797183	655848	839964	1740000	4090000	351160	5690000			1410000	8870000	3190000	1440000	1030000	190258	4000000	2530000	2180000	738491	7310000	2230000		147000000	39500000	1680000
P62242	RS8_MOUSE	Rps8	Small ribosomal subunit protein eS8	14	14	7320000	3790000	5320000	942869		5100000	3370000	846849	264361	5130000	3830000	1270000		4900000	3120000	462672	766640	7350000	2130000	2110000	2760000	3750000	2310000	3260000	11600000			5470000	13100000	5360000	1410000	3720000	2980000	7780000	1790000	4040000	5380000	9790000	3660000	1580000	169000000	58000000	22700000
P62082	RS7_MOUSE	Rps7	Small ribosomal subunit protein eS7	28	27	1070000	1000000	905376	500167		2190000	2130000	578031	285011	4270000	2760000	641577		4900000	2240000	1870000	2590000	8770000	7670000	5490000	6390000	29100000	1970000	8430000	4370000	1040000		6170000	11600000	2480000	2760000				1570000	5980000	23400000	4960000	1670000		50000000	12500000	1460000
Q8BLK9	KS6C1_MOUSE	Rps6kc1	Ribosomal protein S6 kinase delta-1	12	12					566250	77470.1			468446	65974			372785	523434	53474.9	368357	276845
Q9Z1M4	KS6B2_MOUSE	Rps6kb2	Ribosomal protein S6 kinase beta-2	2	2														41132.7								151350														362610
Q8C050	KS6A5_MOUSE	Rps6ka5	Ribosomal protein S6 kinase alpha-5	5	5					22173.4				26878.1		12210.8		19601.2		23730			28318				26125.8																61249.6	11599.6
Q9Z2B9	KS6A4_MOUSE	Rps6ka4	Ribosomal protein S6 kinase alpha-4	3	3						39513.6				30099.2				53495.2								28577.5														50891.2
P18654	KS6A3_MOUSE	Rps6ka3	Ribosomal protein S6 kinase alpha-3	15	9		95857.1		41474	242833	98702	42189.6	52270.7	207555	85831	59053.4	54877.6	199394		43039.7			57016.3				49953.1							136368		338977				107595			297190	97635.8		301730	117722
A0AAQ4VMY5	A0AAQ4VMY5_MOUSE	Rps6ka2	Ribosomal protein S6 kinase	4	3					60249	13590.6			66718.3	15387.5	10684.9	13673	76245.5	36096.7	12580.5	60447.4	78191.2	114218
P18653	KS6A1_MOUSE	Rps6ka1	Ribosomal protein S6 kinase alpha-1	7	6				17872.6	38461.2	114569			36282.8	48727			37193.4																		211660							37281.4
P62754	RS6_MOUSE	Rps6	Small ribosomal subunit protein eS6	21	21	1730000	1520000	1740000	374026		2040000	1790000	412470	333734	2680000	2220000	556536		5810000	1780000	1680000	1400000	8120000	1050000	1360000	904017	5790000	1850000	1990000	6920000			1610000	5760000	4080000	405027	5370000	3820000	9610000	1050000	7170000	5540000	4180000	1790000		2500000	1260000
P97461	RS5_MOUSE	Rps5	Small ribosomal subunit protein uS7	18	18	948541	628335	477484	223994		314246	824298	289568		197063	960917	350519		365748	885451	304572	402967	1150000	308749	258828	201181	268845	848489	414062	611226			634487	1510000	477282	743513			1030000	730579	405972	384245	1410000	469749	143413	11000000	4580000	1890000
P62702	RS4X_MOUSE	Rps4x	Small ribosomal subunit protein eS4	31	13	2040000	1280000	1570000	433462		1390000	1550000	555928		938826	2010000	741758		1400000	1950000	742198	684255	3840000	2550000	1560000	1690000	2270000	3390000	2770000	3430000			3880000	6790000	1820000	1910000	1150000	869832	1780000	1950000	3280000	5060000	4040000	1260000		59800000	17300000	1800000
Q3V1Z5	Q3V1Z5_MOUSE	Rps4l	40S ribosomal protein S4	7	7						175341																2250000															776430	4340000	903406
P97351	RS3A_MOUSE	Rps3a	Small ribosomal subunit protein eS1	37	36	1570000	1010000	1100000	565989		1680000	1740000	601565	167732	1900000	2480000	817149		2010000	2070000	887873	1040000	3740000	1560000	1210000	1220000	3630000	2930000	1710000	1800000	522879		2540000	3170000	1330000	1870000	865320	1040000	1580000	1520000	3180000	2840000	1890000	1170000	1180000	50000000	11500000	17900000
P62908	RS3_MOUSE	Rps3	Small ribosomal subunit protein uS3	31	31	2720000	2070000	2320000	1230000	112287	2340000	4040000	1050000	254459	2060000	4470000	1560000		1160000	3980000	702163	844836	1900000	2610000	1650000	2630000	1840000	6500000	1470000	2250000	698827		4380000	5610000	2800000	4790000	831283	559576	3690000	8950000	927504	1440000	6560000	3470000	2110000	199000000	59400000	19300000
P62274	RS29_MOUSE	Rps29	Small ribosomal subunit protein uS14	3	3	3510000	1030000	2470000	215996		757645	634738	146415		502323	751335	229216		2310000	850555	4930000	6020000	11200000	1920000	1420000	1450000	28500000	433237	3480000				3130000			1030000	2760000	1540000	4950000		8380000	9780000		63753.5		14000000	5680000
P62858	RS28_MOUSE	Rps28	Small ribosomal subunit protein eS28	9	9	5200000	4610000	5280000	601492	93905.6		1100000	326837	215430	287679	1230000	492290		323379	1480000	4660000	4760000	6070000	1290000	908779	3360000	20000000	1690000	3740000				911781			1070000			2560000		4070000	1650000	445313	653173		30400000	7540000
D6RH49	D6RH49_MOUSE	Rps27l	40S ribosomal protein S27	3	3						411898				382907				951497				769835				2060000	517466	533682				901316								1470000	898571		444704
P62983	RS27A_MOUSE	Rps27a	Ubiquitin-ribosomal protein eS31 fusion protein	22	5	27400000	28300000	31200000	6450000	14300000	17300000	5190000	6310000	15400000	19800000	4210000	9430000	12600000	9570000	5170000	5650000	6420000	15900000	16800000	9510000	14500000	18700000	43100000	8580000	8250000	7060000		22700000	7410000	6670000	18400000	27200000	14600000	41300000	35600000	6350000	11600000	17500000	14800000	13200000	57800000	13500000	33200000
Q6ZWU9	RS27_MOUSE	Rps27	Small ribosomal subunit protein eS27	7	5	1930000	1610000	425646	936471		4460000	3000000	1090000		1870000	2900000	1590000		3620000	2230000	348061	413562	311052	1430000	927740	1860000	1430000	2730000	886290	851049			1520000	1910000	4120000	2870000	1090000				517566	1890000	1470000	2420000	3180000	191000000	46000000	4130000
P62855	RS26_MOUSE	Rps26	Small ribosomal subunit protein eS26	4	4	1390000	1230000	952026	390512		811966	1800000	457938	86270.2	442976	2380000	523874		252320	2330000	221026		832256	972009	734190	1600000	1810000	1080000	1070000	1200000			1420000	2620000	1140000	1120000	2980000	2170000	6810000			985341	2890000	1340000		55200000	23500000	8030000
P62852	RS25_MOUSE	Rps25	Small ribosomal subunit protein eS25	14	14	2330000	998225	1400000	766039		2860000	3300000	797819	193593	3180000	4270000	605938		767017	3500000	3380000	2300000	9030000	3450000	3690000	3710000	6900000	3250000	6110000	1840000			4710000	3230000	2760000	2980000	12600000	5730000	20700000	2410000	2660000	9190000	2100000	1250000		95300000	26300000
P62849	RS24_MOUSE	Rps24	Small ribosomal subunit protein eS24	11	11	2050000	1590000	1070000	837697		1760000	2910000	610856		1890000	3580000	740938		854549	3160000	538705	1150000	1260000	2660000	2150000	1970000	2520000	1450000	3590000	2110000			2780000	5730000	2990000	696777	5840000	5150000	11400000	1050000	873583	3600000	3980000	1770000	579682	162000000	66300000	19400000
P62267	RS23_MOUSE	Rps23	Small ribosomal subunit protein uS12	12	12	971825	513773	525822	418073		1290000	2150000	591448	177438	1750000	2250000	868662		604338	2390000	175888	25349.7	1920000	2970000	1750000	1820000	3770000	2610000	3480000	6090000	926630		4770000	9120000	1640000	1710000	1970000	1470000	2820000		1480000	11500000	3960000	1570000	4170000	105000000	45000000	6250000
Q9CQR2	RS21_MOUSE	Rps21	Small ribosomal subunit protein eS21	12	12	284798	293999	486433	151585			659694	229177			634413	286310		108448	717043	241220	491876	308549	369685	567459	258102	1950000	745420	3280000				383797			743582	233476	317615	407584		1330000	1680000	153804	53638.3		8710000	2220000
P60867	RS20_MOUSE	Rps20	Small ribosomal subunit protein uS10	5	5	689064	623283	681964	558721		943179	1450000	531674		692012	2070000	660275		938589	1350000	2470000	2410000	6850000	1990000	2830000	1990000	3950000	2980000	3640000	1490000	515297		4960000	2540000	849786	1420000	668737	414421	1340000		6070000	4610000	1030000	603145		25800000	9080000
P25444	RS2_MOUSE	Rps2	Small ribosomal subunit protein uS5	25	25	1850000	1340000	2180000	645418		1700000	2380000	560701	177488	1300000	3090000	697638		1180000	3070000	2480000	2650000	5980000	2240000	1460000	1340000	2090000	3410000	1490000	5630000			3270000	7090000	2330000	2540000			3070000	2360000	2530000	2620000	5070000	1460000	600337	94700000	28000000	10900000
Q8C6B9	AROS_MOUSE	Rps19bp1	Active regulator of SIRT1	3	3																73420.8	82649.4					753374														125595
Q9CZX8	RS19_MOUSE	Rps19	Small ribosomal subunit protein eS19	26	26	1360000	969265	964463	536875		323275	1530000	575156		515159	2120000	643699		583310	1600000	3180000	3460000	5660000	3150000	2780000	2490000	6060000	1790000	7190000	904430			6010000	741643	448807	1580000			1180000		8820000	15100000	606100	337278		38400000	14900000
P62270	RS18_MOUSE	Rps18	Small ribosomal subunit protein uS13	21	0	3820000	2810000	2460000	1190000		3500000	4400000	1310000	207796	4400000	4740000	1950000		2330000	4740000	1320000	1210000	5450000	5050000	2740000	3000000	4870000	5120000	4730000	4060000	584137		4970000	6650000	1330000	3740000	819135	842850	2480000	1560000	4170000	5690000	6200000	2640000	218726	179000000	29400000	5390000
P63276	RS17_MOUSE	Rps17	Small ribosomal subunit protein eS17	12	12	544667	776474	540920	576098		464740	1280000	556846		560354	1670000	591164		579613	1390000	600394	616674	2080000	3240000	3200000	2570000	1800000	1170000	4260000	1580000			4590000	2270000	1910000	1320000				1330000	912484	6990000	1950000	795062		16200000	788511	1250000
P14131	RS16_MOUSE	Rps16	Small ribosomal subunit protein uS9	14	14	1710000	1650000	1120000	793733		2080000	2500000	806464	203258	2160000	2560000	954071		1520000	2060000	1420000	1440000	3770000	3140000	1740000	2580000	7090000	2580000	1120000	2290000			3800000	2310000	903671	2330000			1110000	2030000	1860000	2320000	2880000	1050000		73000000	19600000
P62245	RS15A_MOUSE	Rps15a	Small ribosomal subunit protein uS8	13	13	1170000	1090000	1300000	568197		4530000	2350000	829275		3880000	2280000	822108		1940000	1830000	277521	320268	2030000	848266	753534	830052	873723	2240000	730995	1100000			2010000	2410000	1610000	2450000				2290000	1100000	936206	3850000	1440000		104000000	32700000	571906
P62843	RS15_MOUSE	Rps15	Small ribosomal subunit protein uS19	7	7	281892	156402	209605	156789		475464	547867	190668		558913	780348	246688		180877	778915				616193	741027	496737		142335	1230000	419346			781063	662373	461981	242097		188578	337072		52828.7	272238	701026	358428		6690000	2460000	189259
P62264	RS14_MOUSE	Rps14	Small ribosomal subunit protein uS11	14	14	3140000	2180000	2870000	630250		548982	2100000	714668		650036	2870000	903453		1470000	2820000	2930000	3800000	7000000	3160000	2780000	2770000	16700000	1960000	3770000	1630000	743332		4810000	2710000	711639	2420000	17000000	8360000	20600000		5520000	10500000	1450000	526035		99600000	13200000
P62301	RS13_MOUSE	Rps13	Small ribosomal subunit protein uS15	14	13	1150000	1170000	1280000	433090		2370000	1360000	492399	103261	3280000	1780000	513287		1080000	1670000	236147	216929	2820000	1380000	1010000	1010000	1280000	2530000	1410000	992581			2240000	3470000	964216	1780000	1790000	1340000	3100000	836650	641383	1470000	2790000	981252		95900000	35200000	1880000
P63323	RS12_MOUSE	Rps12	Small ribosomal subunit protein eS12	9	9	377982	218662	503468	186045		223805	548673	287343		156324	724571	248686		140348	481930	545572	894320	676866	356629	580617	587176	697205	812236	1640000	299671			455845	528795	164546	696640			387341	1430000	2390000	869440	250916	138005	832984	21900000	5850000	4450000
P62281	RS11_MOUSE	Rps11	Small ribosomal subunit protein uS17	21	21	1350000	1020000	1020000	519427		1090000	1630000	695487		916800	2330000	873708		2340000	1800000	1780000	1350000	3170000	1670000	1150000	1750000	5950000	2700000	1040000	1000000	855433		1960000	2810000	962557	1830000	6160000	3280000	6050000	1040000	3290000	3150000	1460000	1040000		43300000	19400000	1220000
P63325	RS10_MOUSE	Rps10	Small ribosomal subunit protein eS10	15	3	624146	867456	326825	524986		1730000	2070000	516202	157240	1880000	2500000	497822	41594.1	465689	1910000	973974	1290000	1680000	4070000	2240000	4180000	2240000	1500000	2310000	979670			3820000	2400000	262757	4160000				2970000	783384	1470000	1420000	202264		95700000	36800000	5450000
Q6NXI6	RPRD2_MOUSE	Rprd2	Regulation of nuclear pre-mRNA domain-containing protein 2	17	17	335456	372529	248045			113317				274419				552085		1290000	1380000	184669	452291	294970	354973	5090000		171030								316606	203600			214148	570468
Q9CSU0	RPR1B_MOUSE	Rprd1b	Regulation of nuclear pre-mRNA domain-containing protein 1B	8	8	246393	254655				274381				371641				223169			140355	186800	720241	294321	481306	977340	151450	559648				285836	142324	109681	313741					434378	275714	374249	166645
Q8VDS4	RPR1A_MOUSE	Rprd1a	Regulation of nuclear pre-mRNA domain-containing protein 1A	12	9		150671				169394				322154	77333.4			244236	84188.9	135804	130013	189147	405619	315617	538025	253215		122757				116488	108202								417752	155160	96699.6
Q99JH1	RP25L_MOUSE	Rpp25l	Ribonuclease P protein subunit p25-like protein	3	3																59629.6	70479.4	59275.6				837826		96521.1				33773.7								155439	271694
A2ACG7	A2ACG7_MOUSE	Rpn2	Dolichyl-diphosphooligosaccharide--protein glycosyltransferase subunit 2	26	26	1110000	1340000		1260000	494510	6100000	138536	1570000	665703	5530000	216501	1540000	510623	1680000	94008	905874	874286	2170000			226046	4450000	3910000	349371	465905	944951		574058		2650000	2890000			994506	2260000	994014	861315	1640000	9210000		2190000	2200000	2370000
Q91YQ5	RPN1_MOUSE	Rpn1	Dolichyl-diphosphooligosaccharide--protein glycosyltransferase subunit 1	52	52	2720000	2640000	1650000	1400000	92200.6	5720000	145392	1510000	295279	5400000	117897	1540000	217467	4380000	104837	4070000	3560000	7740000	350076	543798	512116	26400000	3650000	800309	1170000	2210000		1870000	1130000	5110000	3100000				4250000	4430000	3820000	1570000	8930000		6940000	4530000	6500000
P99027	RLA2_MOUSE	Rplp2	Large ribosomal subunit protein P2	10	4	1290000	1290000	919650	1430000	332276	413118	4880000	1240000	817757	672200	4610000	1590000		395675	4490000	662745	731739	2670000	4970000	2960000	4100000	1660000	6380000	8250000	1610000			4780000	3410000	2000000	5680000			1120000	14600000	2110000	1240000	11200000	1240000
P47955	RLA1_MOUSE	Rplp1	Large ribosomal subunit protein P1	2	2				2170000		3080000	5450000	2510000	567757	3750000	7860000	2240000		2850000	6670000	1970000	2180000	18600000	8140000	5610000	5850000	29100000	7400000	7100000	16200000	2720000		13800000	14000000	8130000	10700000				32200000	6490000	18000000	14200000	5130000
P14869	RLA0_MOUSE	Rplp0	Large ribosomal subunit protein uL10	23	23	1710000	1140000	1320000	687498		2110000	2160000	885820		1840000	2400000	898949		556848	2210000	768300	782720	770440	2190000	1170000	2700000	429232	3410000	883953	2740000			3100000	6690000	3250000	2490000				5580000	765566	767801	6020000	2610000	3260000	241000000	85900000	36800000
P51410	RL9_MOUSE	Rpl9	Large ribosomal subunit protein uL6	17	0	1120000	946580	1030000	253362		1320000	861926	249031		1500000	806774	285013		1110000	737332	283131	284653	1850000	780426	607434	812095	1150000	1010000	638043	817685			1350000	1890000	647380	620651		143075	446473	820290	1130000	698471	1740000	803396	834994	18200000	11700000	1860000
P62918	RL8_MOUSE	Rpl8	Large ribosomal subunit protein uL2	22	22	1270000	805270	993979	344219		548103	1080000	723871	302564	604668	1470000	686485		2300000	1020000	2270000	2210000	6600000	1170000	1440000	892638	15400000	1030000	2240000	9420000			1580000	7340000	1310000	557508	9980000	7990000	15700000	587501	7230000	6980000	5380000	1880000		81000000	21400000	1110000
Q9D8M4	RL7L_MOUSE	Rpl7l1	Large ribosomal subunit protein uL30-like 1	7	7						175091				218399				75719.2		95336.4	108571					705342														649410
P12970	RL7A_MOUSE	Rpl7a	Large ribosomal subunit protein eL8	31	31	3610000	2350000	3090000	567792		2640000	2210000	911105		3250000	3050000	837392		3220000	2600000	2390000	2400000	11700000	2230000	2120000	2030000	10700000	2580000	4660000	6970000	1480000		4140000	11000000	2360000	1040000	18900000	16800000	31700000	1160000	10500000	8140000	5250000	3130000		129000000	39700000
P14148	RL7_MOUSE	Rpl7	Large ribosomal subunit protein uL30	40	40	2890000	3040000	2590000	1100000		7760000	2600000	1260000	340678	8520000	3230000	1450000		5650000	3370000	1030000	1570000	7180000	1450000	1820000	1380000	10300000	5680000	2020000	8750000	1220000		3320000	15700000	4590000	2250000	4420000	3620000	2810000	4400000	5380000	4510000	7960000	3980000	212476	142000000	27900000	4200000
P47911	RL6_MOUSE	Rpl6	Large ribosomal subunit protein eL6	29	29	3680000	2790000	4220000	845692	181935	3470000	2590000	984530	279962	3440000	3170000	1250000		4650000	2310000	3430000	3900000	26300000	2560000	2710000	2470000	30300000	4050000	4140000	12800000	2890000		4600000	13400000	3590000	704658	24900000	24400000	55100000	3210000	15400000	17800000	8040000	3490000	4550000	92700000	36800000	22300000
P47962	RL5_MOUSE	Rpl5	Large ribosomal subunit protein uL18	30	30	1030000	867940	662824	332691		2560000	1190000	487822		2700000	1500000	554686		1910000	1280000	337243	374734	1210000	631828	1250000	894082	1260000	1580000	2000000	2430000			2020000	3240000	2120000	1070000		380836	658109	755126	2460000	3420000	3090000	1530000	135216	9620000	3770000	919567
Q9D8E6	RL4_MOUSE	Rpl4	Large ribosomal subunit protein uL4	44	44	3440000	3380000	2380000	788327		3280000	1680000	819890	115441	3250000	2330000	890411		1760000	1710000	2740000	2820000	7290000	2200000	1940000	2230000	17800000	2840000	2790000	4400000	910891		2170000	9080000	2320000	751414	8130000	8210000	12600000	2070000	4850000	5720000	6490000	2830000		26400000	13800000	10800000
Q9JJI8	RL38_MOUSE	Rpl38	Large ribosomal subunit protein eL38	11	11	505688	528425	493424	244881		1450000	436989	439635		1510000	532928	503808		622023	387413	2250000	2400000	1130000	2350000	1290000	1980000	7730000	316571	2900000				1400000	217346	556741	385752	571538	404858	811614		3720000	5030000	246905	379097		64100000	6850000
P61514	RL37A_MOUSE	Rpl37a	Large ribosomal subunit protein eL43	5	5				56953.1			110982	41468.8			228723				230435	229959	223256	181774	258593	373320	81016.7	631397	235536	264525	147800			215578	164041		131578					93587.2	103105		172950		5700000	1720000
Q9D823	RL37_MOUSE	Rpl37	Large ribosomal subunit protein eL37	2	2																						37446.8		140895						92488.6								160256			5360000	1290000
P83882	RL36A_MOUSE	Rpl36a	Large ribosomal subunit protein eL42	8	1				85409.7			262567	90908.5			229140			506632	265713	594148	545519	904358	328775	262153	259811	1490000		407966				317331					2220000			603979	1300000	364531	270982	115983	39400000	11200000	536942
P47964	RL36_MOUSE	Rpl36	Large ribosomal subunit protein eL36	13	12	1430000	668231	819361	370184		1100000	967549	364679		1310000	1220000	550258		605183	829293	1610000	1630000	2620000	735916	723176	1410000	2140000	951788	1560000	994346			1290000	1500000	1350000	729902	3290000	3890000	4860000		3120000	1610000	3110000	953873		116000000	31700000
O55142	RL35A_MOUSE	Rpl35a	Large ribosomal subunit protein eL33	14	14	737901	473781	722844	482234		1650000	969765	558820		2740000	1220000	623854		2360000	997946	2070000	1830000	4140000	1690000	1230000	1510000	9300000	1240000	2420000	570599	591411		2560000	1250000	416143	1130000	1210000	1150000	5540000	715002	6920000	14000000	595272	545444		119000000	38900000	4390000
Q6ZWV7	RL35_MOUSE	Rpl35	Large ribosomal subunit protein uL29	7	6	1000000	1040000	704541	1010000	68312.4	1540000	2210000	755428	174579	2110000	2440000	1040000		477770	1660000		156794	1580000	771292	750011	1000000	465037	946399	1350000	2560000			908086	3440000	2820000	161069			1710000		918362	319029	3000000	1620000	237503	243000000	43500000	6420000
Q9D1R9	RL34_MOUSE	Rpl34	Large ribosomal subunit protein eL34	7	7	1140000	723085	851477	593055	101161	1540000	1440000	419997		2200000	2050000	682060		579661	2010000	247785	298224	1780000	959247	840265	1380000	960908	596065	1070000	714889				1200000	597695	604038	9010000	4630000	18400000	742771	761353	1510000	1380000	929073		137000000	48000000	3630000
P62911	RL32_MOUSE	Rpl32	Large ribosomal subunit protein eL32	10	9	304321	311076		143486		1320000	539979	240792		582567	679283	287165		227624	604888			584538	329968	247045	547669	223915	433685	576151	326694			407245	603253	1100000	228954					173770	474849	1220000	911213		36400000	7140000
P62900	RL31_MOUSE	Rpl31	Large ribosomal subunit protein eL31	17	17	2560000	1680000	1750000	390147		192433	1750000	998735	155651		2060000	656267		971646	2160000	5580000	4650000	5390000	2660000	2430000	2090000	21400000	1320000	4070000	4250000	507507		2720000	4300000	1690000	667632	11200000	8020000	17200000		8320000	7250000	2520000	1110000		70000000	20300000
P62889	RL30_MOUSE	Rpl30	Large ribosomal subunit protein eL30	7	7	599081	596586	303623	291022		356539	545784	312965		370471	985957	276543		287078	482193	361709	336503	2620000	1350000	813814	1240000	6760000	1050000	752336	545382			1230000	869696	276378	544732	387434	311193		1270000		1330000	568748	310346		74000000	22400000
P27659	RL3_MOUSE	Rpl3	Large ribosomal subunit protein uL3	43	39	3050000	3300000	2230000	572443	402200	2140000	1690000	790107	377907	2650000	1970000	812984		1790000	1900000	458109	706947	4290000	1850000	1760000	1780000	6960000	2600000	2190000	3590000	807431		2920000	5450000	2060000	1520000	716767	744389	1070000	814128	3670000	7180000	4230000	1940000	2050000	44100000	20200000	13800000
P47915	RL29_MOUSE	Rpl29	Large ribosomal subunit protein eL29	12	5	277503	752254	482121	41412.8		228018	388108	130815		289340	527448	351403		1130000	441244	1620000	2820000	4920000	1230000	1020000	546932	13100000	350394	1500000	4670000	998825		1270000	2890000	689523		6960000	4640000	7720000		9860000	7730000	828853	611933		1370000	1460000
P41105	RL28_MOUSE	Rpl28	Large ribosomal subunit protein eL28	17	17	1390000	1100000	1060000	533743		1030000	1870000	745997	231512	1590000	2200000	868552		921210	2110000	1600000	1340000	4590000	1160000	870053	989907	4580000	1980000	1480000	686359	671868		1330000	728793	613616	629850	10400000	5280000	13200000	1100000	4370000	1870000	993236	1020000		3370000	2560000	1130000
P14115	RL27A_MOUSE	Rpl27a	Large ribosomal subunit protein uL15	12	12	7880000	3100000	7890000	786860	131885	1550000	2320000	694252	407112	2190000	2260000	1220000		2410000	1610000	1380000	1340000	6290000	2450000	2070000	2630000	10100000	2490000	5290000	6300000	479373		4590000	14000000	4670000	890859	3180000	2560000	9200000	943242	4480000	14400000	5110000	2190000		18100000	9460000
P61358	RL27_MOUSE	Rpl27	Large ribosomal subunit protein eL27	17	17	849495	449491	1190000	565186		1910000	1600000	646729	186405	2410000	1790000	760065		493092	1660000	274520	282556	962969	1410000	1590000	1890000	823416	893626	3150000	3170000			1120000	3250000	1220000	516513	2930000	2010000	5000000		1190000	3730000	2120000	1230000	436926	131000000	42400000
P61255	RL26_MOUSE	Rpl26	Large ribosomal subunit protein uL24	22	22	1700000	922425	1320000	369074		1220000	1480000	632760	157207	1750000	1800000	633197		1140000	1440000	373274	538700	2570000	974788	735061	1060000	1270000	764564	1690000	2680000	411590		1290000	2990000	1240000	964356	8560000	5940000	12200000		2750000	3440000	3080000	1640000		67200000	10500000
Q8BP67	RL24_MOUSE	Rpl24	Large ribosomal subunit protein eL24	17	17	1320000	1020000	1290000	690074		1570000	2030000	879907		1970000	2430000	1130000		2340000	2040000	3820000	4250000	5560000	1210000	1080000	1250000	14600000	1600000	2710000	2220000	1610000		1350000	2260000	2500000		2830000	1710000	4510000		11400000	7260000	1640000	1540000		21400000	14100000	2330000
P62751	RL23A_MOUSE	Rpl23a	Large ribosomal subunit protein uL23	17	17	3620000	3180000	4060000	1300000		1440000	2960000	2170000	361172	1890000	4080000	1710000		2060000	3310000	3070000	2800000	11200000	3870000	3630000	3040000	20200000	2230000	8370000	5050000	1610000		6100000	8420000	4300000	473017	24800000	12800000	31800000		4150000	12200000	4880000	3450000	282351	107000000	31500000	1890000
P62830	RL23_MOUSE	Rpl23	Large ribosomal subunit protein uL14	16	16	2380000	1450000	2040000	464573		1180000	1710000	587890		1380000	2040000	692004		559963	1780000	2350000	2600000	3760000	2500000	2030000	2210000	9920000	1040000	3070000	1200000	721722		1610000	2880000	1400000	712140	8850000	5180000	11000000		5960000	11100000	1420000	856580		141000000	30600000	4510000
Q9D7S7	RL22L_MOUSE	Rpl22l1	Ribosomal protein eL22-like 1	4	4						199936				296579	94489.8			177473	82762.2	132945	127648	832059	413185	296778	378924	2260000		175985				399670		41923.6						301489	942650		53613.2
P67984	RL22_MOUSE	Rpl22	Large ribosomal subunit protein eL22	12	12	975579	774115	1110000	640030		2260000	2410000	974818	294536	3250000	3130000	1360000		1290000	2230000	911774	897306	12900000	3770000	4030000	4050000	20900000	3180000	4670000	5790000	680155		7670000	9830000	3660000	2570000	1440000	1280000	6970000	785824	3490000	14700000	3770000	3750000
O09167	RL21_MOUSE	Rpl21	Large ribosomal subunit protein eL21	20	20	544244	376462	578790	393467		1020000	1050000	852712	93021.9	2040000	1220000	818864		1500000	1320000	761111	650449	4030000	1480000	1920000	1680000	4430000	1370000	3260000	2090000			2180000	3140000	1970000	704048	1290000	1390000	1860000		4760000	3450000	2050000	1520000		48700000	17100000
P84099	RL19_MOUSE	Rpl19	Large ribosomal subunit protein eL19	23	23	7990000	6320000	8830000	677958		748722	2620000	839823	432133	1970000	2550000	1010000		3650000	1810000	4890000	6740000	17900000	1830000	2960000	2650000	21000000	7350000	3340000	10300000			2720000	13200000	8430000	2830000	11300000	15600000	24400000	2790000	15000000	9000000	13200000	4050000		280000000	73200000
P62717	RL18A_MOUSE	Rpl18a	Large ribosomal subunit protein eL20	15	15	435959	335540		334398		3000000	785637	392695		3020000	979236	473354		1500000	875943	478745	497921	3560000	161491		359132	7260000	1770000		471050			578943	846550		1150000					2750000	465288	1640000	829246		62200000	23300000	841355
P35980	RL18_MOUSE	Rpl18	Large ribosomal subunit protein eL18	18	18	3940000	4050000	2400000	1260000	116601	5850000	3060000	1260000	371547	4750000	3730000	1870000	104307	6790000	3660000	3080000	4290000	18800000	1620000	2310000	1740000	25200000	7710000	3390000	10700000	2250000		3940000	17300000	4040000	3510000	16100000	9170000	13000000	5530000	10400000	3440000	9760000	3810000		1860000	2490000
Q9CPR4	RL17_MOUSE	Rpl17	Large ribosomal subunit protein uL22	18	13	1680000	894255	1340000	523575		920214	1060000	405768	106305	1040000	1240000	531269		308719	1390000	350082	403405	1240000	349422	358526	757540	1160000	1190000	585087	576926			387741	1020000	591926	345289	7020000	5010000	10700000		915117	653823	2490000	1900000	3590000	93300000	20700000	37300000
Q9CZM2	RL15_MOUSE	Rpl15	Large ribosomal subunit protein eL15	17	17	1590000	1530000	1030000	622167	199301	2570000	1760000	916521	269351	1730000	2230000	835590	146605	3170000	1900000	1810000	1530000	3860000	726384	796544	839148	11600000	2780000	1170000	6040000	954895		1170000	6310000	1920000	1870000	1150000	430832	3400000	2730000	5170000	2030000	4290000	2550000	3840000	58500000	18700000	5020000
Q9CR57	RL14_MOUSE	Rpl14	Large ribosomal subunit protein eL14	22	22	3150000	1330000	1170000	1080000		6210000	3460000	1460000	397715	6870000	3910000	1890000		3120000	3330000	2990000	4340000	23900000	1930000	1730000	1180000	36400000	3600000	3530000	7460000	3170000		4380000	8340000	3120000	770908	841362	1320000	3410000	2040000	9670000	8420000	5230000	3450000	1610000	206000000	96000000	20800000
P19253	RL13A_MOUSE	Rpl13a	Large ribosomal subunit protein uL13	20	2	2200000	2050000	2300000	568620	84972.8	1930000	1380000	515292	253868	2420000	1860000	906607		2040000	1700000	744356	1190000	3760000	754638	914260	1040000	3530000	3420000	1050000	3550000	434189		1700000	5090000	2670000	1550000	1850000	2390000	2310000	1290000	4380000	2380000	4350000	1830000	714515	70000000	26000000	2090000
P47963	RL13_MOUSE	Rpl13	Large ribosomal subunit protein eL13	25	25	2620000	2310000	2540000	687419		1400000	2160000	902648	152901	1490000	2640000	1060000		1290000	2150000	1300000	1260000	2900000	2910000	2150000	2120000	5860000	2630000	5180000	8020000	563332		1920000	7620000	2040000	872702	14000000	9220000	26400000	1390000	4130000	6580000	5400000	2570000		24500000	7610000
P35979	RL12_MOUSE	Rpl12	Large ribosomal subunit protein uL11	13	13	3500000	3200000	3390000	984589		1990000	3010000	753643	86655.6	1590000	3480000	958351		4630000	2760000	8230000	8140000	14500000	8420000	5980000	7000000	22400000	5910000	22400000	2820000	2490000		14500000	3640000	769304	4170000	2440000	2380000	6040000	2920000	17300000	43500000	1660000	1450000	840584	160000000	72600000	8660000
Q9CXW4	RL11_MOUSE	Rpl11	Large ribosomal subunit protein uL5	16	16	4380000	4320000	3850000	925913		1510000	3630000	1160000	231297	1830000	4030000	1240000		3840000	2710000	4920000	4850000	9190000	7580000	5730000	8360000	13800000	11000000	15400000	8890000	1630000		13200000	15600000	2760000	4280000		1060000		5110000	5810000	19700000	7070000	4550000		171000000	40500000	3210000
P86048	RL10L_MOUSE	Rpl10l	Large ribosomal subunit protein uL16-like	19	5	107704			42569.1		87354.8	147657	35669.9		50825.3	128676	102627		67712.6	192996	48197.8	55970	513805	139813	198146	274810	94500.9	170834	480003	281190			584976	302711	246389	235861					200565	404039	539111	347668		1730000	781383
Q5XJF6	Q5XJF6_MOUSE	Rpl10a	Ribosomal protein	22	22	3240000	2480000	1840000	450832		3420000	1840000	533692		2130000	2000000	680849		6090000	1920000	4770000	4310000	11300000	1230000	917957	567735	14000000	3720000	1570000	5140000			3010000	9770000	1620000	1740000	1740000	1030000	3180000	1850000	13000000	2180000	4170000	1810000		118000000	40400000	2810000
Q6ZWV3	RL10_MOUSE	Rpl10	Large ribosomal subunit protein uL16	5	5	757524	798950	513205	199143		959259	682116	187143		904964	658580			1650000	680172	331211	511496	1320000	904958	620876	855223	614461	1450000	992729	688132			620060	972364	529111	451926					4390000	580996	795323	347436
P47968	RPIA_MOUSE	Rpia	Ribose-5-phosphate isomerase	5	5							37761.6													93694.1				322777						136158	480210							390009	342983		203545	256327
P47708	RP3A_MOUSE	Rph3a	Rabphilin-3A	45	44	2240000	2070000	2480000	2300000	12500000	852653	200826	2290000	9550000	1020000	175741	3080000	9830000	961541	130811	420384	687777	668300	3720000	3390000	3920000		114557		650369	2250000		1200000				877106	615518	1420000
Q9R0X5	RPGR_MOUSE	Rpgr	X-linked retinitis pigmentosa GTPase regulator	6	6				65249	209009	138985		130263	177760				127593																									365467	405624
Q9JJ80	RPF2_MOUSE	Rpf2	Ribosome production factor 2 homolog	11	11						117228				184598				396106		100332	179116					713031														178932
Q9D706	RPAP3_MOUSE	Rpap3	RNA polymerase II-associated protein 3	12	12					332201	70502			304580				270989				118588					121770		33496.8												105788		361340	224877
Q80TE0	RPAP1_MOUSE	Rpap1	RNA polymerase II-associated protein 1	5	5					19866.3	28466.5			11479.5	10085.8																												15559.1
Q9CQ71	RFA3_MOUSE	Rpa3	Replication protein A 14 kDa subunit	6	6							102569				46791											415515									118686							899053	260349
Q62193	RFA2_MOUSE	Rpa2	Replication protein A 32 kDa subunit	4	4															48270.5								206955								75046.8				672905			452885	234728
Q8VEE4	RFA1_MOUSE	Rpa1	Replication protein A 70 kDa DNA-binding subunit	13	13							119943				84932.8				60196.7							319179									61000.1							770899	297119
P97762	RP9_MOUSE	rp9	Retinitis pigmentosa 9 protein homolog	3	0																						6200000															6890000
Q9EPK2	XRP2_MOUSE	Rp2	Protein XRP2	9	9						1430000		63226.3		1530000		40923.3		589533		602541	628807					830160	298762							107029	65368.6					129676			121781
Q9EQ00	ROP1L_MOUSE	Ropn1l	Ropporin-1-like protein	16	16		203294				180634																605941															1150000	2500000	997853
Q9ESG2	ROP1_MOUSE	Ropn1	Ropporin-1	12	12						351618				66228.6								487077				592864															387819	2550000	1220000
Q3TDK6	ROGDI_MOUSE	Rogdi	Protein rogdi homolog	18	18	1610000	1830000	1010000	1830000		4380000	644028	1530000		3840000	591064	2120000		1350000	668534	284532	374669	123078	198118	197905	340875		302975		479506			228651		371269								60742.8	255412
F8VPK5	F8VPK5_MOUSE	Rock2	Rho-associated protein kinase	80	74	951288	1310000	679032	593002	3380000	973997	391875	579355	442278	999715	445193	704173	260631	750861	433294	753120	932708	375825		200333	221235	276604	423638						296636		548096					315320		124252	192544
P70335	ROCK1_MOUSE	Rock1	Rho-associated protein kinase 1	8	8					15509.7	12880.9								4225.05															12896.4		19061.5					46751.6			7803.57
Q7TPD3	ROBO2_MOUSE	Robo2	Roundabout homolog 2	26	24	209257	206639	131193	141677	101964	203635		146202		281043		145088	76500.5	142976		120657	163552	109579		78595.5	121656										45852.1					90496.4
O89026	ROBO1_MOUSE	Robo1	Roundabout homolog 1	3	3						38942.6				47471.8				18252		35673.2	26800.3
O08848	RO60_MOUSE	RO60	RNA-binding protein Ro60	3	3		77302.1		59737.6		200255	99342.5	80388.4		159454	120766	63861.1		58813.2	90076						93701.4		80245.2		241162			77432.5	162732	75739.9	60999.7
Q99M28	RNPS1_MOUSE	Rnps1	RNA-binding protein with serine-rich domain 1	17	17	1130000	961056	747728	51321.2		2370000				2130000		176435		2050000	70927.6	759512	1070000	2020000	3020000	1810000	2370000	6960000	764550	2020000				1280000		274281	580149	2100000	2910000	1310000		1480000	3480000	624748	604808
Q8VCT3	AMPB_MOUSE	Rnpep	Aminopeptidase B	21	21	283785		288788	235704		196272	288510	208480		234466	508217	327615	176857	216575	496122	311457	353765						144926		459266				640338	401900	334158							563456	332187
Q9D0L8	MCES_MOUSE	Rnmt	mRNA cap guanine-N(7) methyltransferase	11	11		88280		62953.7		111237	293850	55180.3		63972.9	341753	107954			369266															37823.3	76072.8							183478	119196
Q91VI7	RINI_MOUSE	Rnh1	Ribonuclease inhibitor	13	12				256250		174020	324856	243735		198298	431106	257450			431174								849740		531180				1200000	1250000	1680000				1810000	199622		1470000	579588
O55236	MCE1_MOUSE	Rngtt	mRNA-capping enzyme	2	2						22517.7				14348.9
Q9DBU5	RNF6_MOUSE	Rnf6	E3 ubiquitin-protein ligase RNF6	6	6																						1670000		116378												155916	1140000
Q8BH75	RNF41_MOUSE	Rnf41	E3 ubiquitin-protein ligase NRDP1	1	1														20998.7
Q3U319	BRE1B_MOUSE	Rnf40	E3 ubiquitin-protein ligase BRE1B	11	9					145582	19200			110807	27415.3			129352	38788.5		199291	261127				24439.7	418729															126114	59305.8	26344
Q924T7	RNF31_MOUSE	Rnf31	E3 ubiquitin-protein ligase RNF31	5	5					89278.9		21412.1		103835				90495.9																68082.8
Q6PDX6	RN220_MOUSE	Rnf220	E3 ubiquitin-protein ligase Rnf220	2	2							19501.9																															83266.6	35322.3
Q8BFU3	RN214_MOUSE	Rnf214	RING finger protein 214	18	18	45956.7			110354	807120	75409.1	129892	81154.5	739176	105524	192103	116727	758871	133038	149478	174979	233625		150532	130813	208416										44639.3
E9Q555	RN213_MOUSE	Rnf213	E3 ubiquitin-protein ligase RNF213	6	6						58725.5				72976.3				103596															141755		43285.8					73261.7			30837.5			82753.4
Q5DTM8	BRE1A_MOUSE	Rnf20	E3 ubiquitin-protein ligase BRE1A	10	10					22731.5	25403			36670.5	19965.5			25099.4			33334.2					39280.1			16605.4					26501.1	34793.7	21782.2					64157.5		27109.7
Q9CQJ4	RING2_MOUSE	Rnf2	E3 ubiquitin-protein ligase RING2	7	6		42946				111447				116544				159096		293225	359466	175763	228027	141382	172183	2110000		250690				157926								358838	514205	90073.6	37639.2
Q91YT2	RN185_MOUSE	Rnf185	E3 ubiquitin-protein ligase RNF185	1	1						121768				101725				157343			31007.6																						52691.6
Q9CY62	RN181_MOUSE	Rnf181	E3 ubiquitin-protein ligase RNF181	4	4																								87395.5					696384	159085	109261							50337.7	26959
Q8CBG9	RN170_MOUSE	Rnf170	E3 ubiquitin-protein ligase RNF170	3	1				57009.6		223375		19640.5		218828		30202.2		38903.5									88622.2																57387.8
Q99MV7	RNF17_MOUSE	Rnf17	RING finger protein 17	17	17						50173.2																392610																349463	180478
E9Q7F2	RN169_MOUSE	Rnf169	E3 ubiquitin-protein ligase RNF169	2	2																53989.7	61773.4					109634														11462.8
Q91XF4	RN167_MOUSE	Rnf167	E3 ubiquitin-protein ligase RNF167	1	1																						365110
Q99MB7	RN141_MOUSE	Rnf141	RING finger protein 141	3	3				57173.2		38994.5		42775.1		32807.1	45998.6	68009.3			40404.4
Q9JI90	RNF14_MOUSE	Rnf14	E3 ubiquitin-protein ligase RNF14	5	5		123425		129127		205113	358457	132831		261019	277187	161929		96281.9	350716								138040															160363	54075
Q14B02	RN133_MOUSE	Rnf133	E3 ubiquitin-protein ligase RNF133	1	1																						179606
A0A571BES6	A0A571BES6_MOUSE	Rnf130	E3 ubiquitin-protein ligase RNF130	3	3						108133				130924
O54965	RNF13_MOUSE	Rnf13	E3 ubiquitin-protein ligase RNF13	2	2						114215				169186				81899.7								81894.9
Q91YL2	RN126_MOUSE	Rnf126	E3 ubiquitin-protein ligase RNF126	2	2																35211.1	44087					233960																93803.5	21845.8
Q5XPI3	RN123_MOUSE	Rnf123	E3 ubiquitin-protein ligase RNF123	10	10					52185	22845.7	31763.7	25647.9	30430.7	18731.4	16086.4							32796.7													19619.5							57942.6	19240
Q9ET26	RN114_MOUSE	Rnf114	E3 ubiquitin-protein ligase RNF114	2	2																															44938.6							47716.9	23554.6
Q96DY5	RN112_MOUSE	Rnf112	RING finger protein 112	9	9						209729				282122				307719		231814	186137
Q9QYK7	RNF11_MOUSE	Rnf11	RING finger protein 11	1	1				360052		172409		187675		346206		162312		175810		194161	299074	294584													73190.5								136276
C0HKG5;C0HKG6	RNT2A_MOUSE;RNT2B_MOUSE	Rnaset2a;Rnaset2b	Ribonuclease T2-A	3	0																								479183						79243.6	121243					222333			102031
Q8C7E4	Q8C7E4_MOUSE	Rnase4	Ribonuclease 4	3	3																															400939					518123
Q8CI78	RMND1_MOUSE	Rmnd1	Required for meiotic nuclear division protein 1 homolog	9	9		161541		75882.2		406582		68337		284661		76441.2		214536				43850.5												97452.4						53889.4			81395
Q3UJU9	RMD3_MOUSE	Rmdn3	Regulator of microtubule dynamics protein 3	23	23	1060000	1190000	880497	246304		1480000		218354		1490000		189143		3180000		206500	245457	1060000	1470000	860234	858771	235202	382054	631225				1430000								1100000	1480000		166340
Q8BSE0	RMD2_MOUSE	Rmdn2	Regulator of microtubule dynamics protein 2	7	7						161218				149344				96466.6																	96538.4					108828			95107.9
Q9DCV4	RMD1_MOUSE	Rmdn1	Regulator of microtubule dynamics protein 1	8	8		144700		561659		333565		317958		407786		364063		314927				242326	197234	311220	330063		2340000	1030000	359202			405521	427479	3370000	387095					397018			1440000
Q8VC42	RMC1_MOUSE	Rmc1	Regulator of MON1-CCZ1 complex	4	4						121950		25313.5		118930				29865.2																									48641.7
Q9Z275	RLBP1_MOUSE	Rlbp1	Retinaldehyde-binding protein 1	3	3				66850.5			77834.4	79178.5			128198	78883.3			119130
Q9D1H0	RITA1_MOUSE	Rita1	RBPJ-interacting and tubulin-associated protein 1	2	2																79819.6	103203			18434.3
P70425	RIT2_MOUSE	Rit2	GTP-binding protein Rit2	3	3						99616.5				105366									60629.6	37676.6	78949.1							82427.3
P70426	RIT1_MOUSE	Rit1	GTP-binding protein Rit1	2	2						98536.9
Q80U16	RIPR2_MOUSE	Ripor2	Rho family-interacting cell polarization regulator 2	3	3					66513.3				91139.2
Q68FE6	RIPR1_MOUSE	Ripor1	Rho family-interacting cell polarization regulator 1	15	15					465507	30697.5		21427.5	297763		32922.9	63977.5	204358		27472.9																51460.5
Q9JJF3	RIOX1_MOUSE	Riox1	Ribosomal oxygenase 1	16	16	169300					290176				505995				230550		237361	237955	115630	60248.6	50896.6		360789														133186
Q922Q2	RIOK1_MOUSE	Riok1	Serine/threonine-protein kinase RIO1	2	2																						125879
Q8BZ36	RINT1_MOUSE	Rint1	RAD50-interacting protein 1	7	7								26504.8	79453.2																														341755
O35730	RING1_MOUSE	Ring1	E3 ubiquitin-protein ligase RING1	4	4																	63744.5		118600			670271		135840												250291	50593.9
A0A2C9F2A2	A0A2C9F2A2_MOUSE	Rin1	Ras and Rab interactor 1	21	21	75853.3	96448.9		74677.1	303980	128133	75612.3	73433.1	293408	123484	80422.7	74866.5	261100	142494	71545	72032.1	97703.6			47377.2
P60191	RIMS4_MOUSE	Rims4	Regulating synaptic membrane exocytosis protein 4	5	5	190410	290570	198270			111650				159787				480693		339529	298434		114152	125557	141551
Q80U57	RIMS3_MOUSE	Rims3	Regulating synaptic membrane exocytosis protein 3	7	7				206789		262186	103492	150543		298558	90939.4	235040		557964	166636	727095	840419		149108	247064	165839
D9HP81	D9HP81_MOUSE	Rims2	Regulating synaptic membrane exocytosis 2	48	48	1120000	945976	991503		97152.9	455978				460054				836203	104589	348382	416561	267516	334099	318953	457532							181998				373879	234097	484695
E9PWP6;F6Y0S3	E9PWP6_MOUSE;F6Y0S3_MOUSE	Rims1	Regulating synaptic membrane exocytosis 1	89	88	8960000	7580000	7140000	173056	651910	2390000		206723	230531	2500000		178735	208947	3470000		3660000	4210000	871259	2580000	2320000	2790000	576818						295839				5740000	4280000	7400000
Q8BR90	RIMC1_MOUSE	Rimoc1	RAB7A-interacting MON1-CCZ1 complex subunit 1	5	5				27498.8		34998.5	23171.9	24369.3		35533.8	35406.7	18119.4		44823.6	39289.1		26921.9	32093.9							46596.2				34256	38305.7	34433.5					57189.7		47013.6	22088.9
Q3V0F0	RIMB3_MOUSE	Rimbp3	RIMS-binding protein 3	21	21																						4930000															1240000	357468	381310
A0A571BDA2	A0A571BDA2_MOUSE	Rimbp2	RIMS-binding protein 2	31	31	6300000	5340000	6510000	146116	1170000	1250000		183530	1170000	1710000		189788	1020000	1280000		2770000	3430000	591950	5980000	4110000	5070000							515514					385510
Q80U40	RIMB2_MOUSE	Rimbp2	RIMS-binding protein 2	1	1	6870000	3690000	4980000	368217	1380000	827831		124176	1470000	659808		205447	1100000	1320000		7660000	6480000	419497	10400000	6500000	5770000	74661.9						865541					584339
Q9JJC6	RIPL1_MOUSE	Rilpl1	RILP-like protein 1	6	5				63654.2		21722	68036.3	57649.1		45224.2	137212	50301.9			128084				56259.5	59807.4	45743.5		26161.2					42141.3			160588
Q3KNY5	RIAD1_MOUSE	Riiad1	RIIa domain-containing protein 1	1	1																						574809															1080000
Q6Q899	RIGI_MOUSE	Rigi	Antiviral innate immune response receptor RIG-I	4	4																															148870
Q6PR54	RIF1_MOUSE	Rif1	Telomere-associated protein RIF1	37	37						335832				265920						340378	376538	532298				17700000														467844	495269				1150000
P52760	RIDA_MOUSE	Rida	2-iminobutanoate/2-iminopropanoate deaminase	14	14		108563	222443	374396	673632	96014	920083	351391	1640000	344998	1010000	152121	911567	143739	1330000	460331	663906	2880000	971875	1230000	1650000		2520000	37600000	3910000	835864		5710000	12700000	3780000	1220000					5450000	1270000	127928	97556.3
Q6QI06	RICTR_MOUSE	Rictor	Rapamycin-insensitive companion of mTOR	13	13						93219.7				109223				178594		118109	116008	101009				261859														138087
Q3TIR3	RIC8A_MOUSE	Ric8a	Chaperone Ric-8A	11	10				101140		86537.1	72249.7	85795.5		125214	63246	82490.6		82888.2	111533			34137.5					49748.4			94476					41429.8							27461.1	21903.1
Q9D4Q1	RIBC2_MOUSE	Ribc2	RIB43A-like with coiled-coils protein 2	15	15																						4650000															5450000
Q9D0B8	RIBC1_MOUSE	Ribc1	RIB43A-like with coiled-coils protein 1	11	11																						4550000															5870000
Q8BWR8	RHPN2_MOUSE	Rhpn2	Rhophilin-2	4	4						74238.4																																40664.1	78361.2
Q6VSS7	Q6VSS7_MOUSE	Rhox8	Reproductive homeobox 8	5	5																								63768.2													507819	2550000	1790000
Q8JZN7	MIRO2_MOUSE	Rhot2	Mitochondrial Rho GTPase 2	14	8	377385	721116	489612	412423	110540	1860000		385934	427511	1150000		537431	594985	775256		274599		603448			210452	323700	573445					387747		832342	164496					896643			524422
A0A494BBK2	A0A494BBK2_MOUSE	Rhot1	Ras homolog family member T1 (Fragment)	2	2						26868.2				36447.5				76706.8
F7ASU3	F7ASU3_MOUSE	Rhot1	Ras homolog family member T1 (Fragment)	2	2				67625.2		181247		27117.5		240342		64232		48204.6
Q8BG51	MIRO1_MOUSE	Rhot1	Mitochondrial Rho GTPase 1	19	18	874231	1200000	652233	402873	193639	3810000		455271	364331	3320000		547148	826446	4510000		1930000	1690000	2950000		130345	193403	3840000	579030			981539		594380		796363	226729					3280000	375072		622428				1100000
P84096	RHOG_MOUSE	Rhog	Rho-related GTP-binding protein RhoG	9	9	406378	383467		719697		2000000		765057		2690000		912689		4370000		2740000	2280000	14900000	429267	306500	131059	1970000	2550000	123854		7620000		3700000		812587	1090000					734548			1520000
Q8BYP3	RHOF_MOUSE	Rhof	Rho-related GTP-binding protein RhoF	2	2				48339.1		78588.7		71826.3		73488.3		47067.2
Q62159	RHOC_MOUSE	Rhoc	Rho-related GTP-binding protein RhoC	2	2														52665		22547.9	35930.6	114939					29366.6							314534	20572.5
P62746	RHOB_MOUSE	Rhob	Rho-related GTP-binding protein RhoB	12	9	410826	292100	320674	1650000		308998	217250	1080000		217653	323218	1420000		341040	49064.4	674516	741152	711935	284279	203236	202205	200674	1190000			560512		260678		399285	598059				748080			371427	949950
Q9QUI0	RHOA_MOUSE	Rhoa	Transforming protein RhoA	9	4	3210000	940663	1250000	3470000		2750000	1380000	2760000		3000000	1470000	3420000		5240000	1190000	3290000	4240000	5390000	773416	753845	502499	1140000	4760000	1160000	2070000	3230000		1650000	2040000	5380000	4060000			648446	2810000	4850000	714356	1440000	1990000		488771
Q921J2	RHEB_MOUSE	Rheb	GTP-binding protein Rheb	12	12	474397	644732	243888	680168		1020000	477776	890531		1130000	465963	1040000		785397	412526	75476.3			301124	251069	100721		472956		604902			166538	390656	647103	232942							425755	615262		512271	540200
Q6PIX5	RHDF1_MOUSE	Rhbdf1	Inactive rhomboid protein 1	2	2						88049.4								45040.6																						39648.7
Q8BP97	RHBD3_MOUSE	Rhbdd3	Rhomboid domain-containing protein 3	5	5	156580		142932			50339.6				33813.8															137452												107955		221044
Q8VEK2	RHBD2_MOUSE	Rhbdd2	Rhomboid domain-containing protein 2	3	3				49951		453228		68930.2		374407		54176																											45609.4
Q9QUT0	RHAG_MOUSE	Rhag	Ammonium transporter Rh type A	3	3																															292288
O54828	RGS9_MOUSE	Rgs9	Regulator of G-protein signaling 9	5	5										42867.3				47527.1
Q8BXT1	RGS8_MOUSE	Rgs8	Regulator of G-protein signaling 8	7	7						116601				244887				188316		166778	213052			44141
Q8BQP9	R7BP_MOUSE	Rgs7bp	Regulator of G-protein signaling 7-binding protein	7	7	1110000	1160000		810014		2500000		807876		3150000		826891		2100000		2500000	3270000	752703		153622	305187
O54829	RGS7_MOUSE	Rgs7	Regulator of G-protein signaling 7	33	28	2730000	2580000	2750000	2110000		2640000	557618	2030000		2350000	546415	1970000		2490000	380727	2320000	2740000		2800000	2430000	3410000		204520			1210000		586376
Q80XD3	Q80XD3_MOUSE	Rgs7	Regulator of G protein signaling 7	1	1						346094				382721				456523		343131	594384
Q9Z2H2	RGS6_MOUSE	Rgs6	Regulator of G-protein signaling 6	21	21	482130	514978	575114	1000000		664901	577898	840779		533391	553253	1040000		1080000	492794	390454	435968		592057	570188	854121
Q9QZB1	RGS20_MOUSE	Rgs20	Regulator of G-protein signaling 20	10	10				310001	456697	1270000		285138	402893	2620000		293637		2080000		726910	847462
Q9CX84	RGS19_MOUSE	Rgs19	Regulator of G-protein signaling 19	7	7						315371				482394				541662		433530	616721	189355				445476
G5E8E0	G5E8E0_MOUSE	Rgs17	Regulator of G-protein signaling 17	8	8	1300000	279989	549091	337903	394437	3150000		436858		5720000		424986	218270	4720000		518041	788069	830150
P97492	RGS14_MOUSE	Rgs14	Regulator of G-protein signaling 14	9	9				209624		142603	100216	199609		162310	146947	208846		189204	114404	18771.3	77035.6		195022	205580	152551
Q8CGE9	RGS12_MOUSE	Rgs12	Regulator of G-protein signaling 12	19	19		71680.4		85113.4	593257	95746.4		84931.2	482206	66871		73215.6	385479	243308		216906	208702		153076	106660	90751.9	316746														107345
Q9CQE5	RGS10_MOUSE	Rgs10	Regulator of G-protein signaling 10	2	2				54562				34103.2				57192			32111.9
Q6PCX7	RGMA_MOUSE	Rgma	Repulsive guidance molecule A	1	1						33352.8				39161.7
Q3UYI5	RGL3_MOUSE	Rgl3	Ral guanine nucleotide dissociation stimulator-like 3	3	3																														19142.4						121666
Q9JL61	RFX5_MOUSE	Rfx5	DNA-binding protein Rfx5	2	2																88112.2	134581					483379
P48381	RFX3_MOUSE	Rfx3	Transcription factor RFX3	4	4						157677				167048				160230																						59421.3
A0A3B2WBJ0	A0A3B2WBJ0_MOUSE	Rfx2	DNA-binding protein RFX2 (Fragment)	1	1																59672.2						4000000
P48379	RFX2_MOUSE	Rfx2	DNA-binding protein RFX2	6	5																						4710000
P48377	RFX1_MOUSE	Rfx1	MHC class II regulatory factor RFX1	8	6						53366.8		65828.6		44727.7				46583.6		81733	87589.5					649516														69090.2
Q8CHX7	RFTN2_MOUSE	Rftn2	Raftlin-2	12	12	185413	131378		382150		484857		334591		425465		474285		340821		283995	336855	196765																					151899
Q6A0D4	RFTN1_MOUSE	Rftn1	Raftlin	7	7						41681				47910.7				77591.6		75611	114721	444615				339253						48111.9								75944.3
Q5SVD0	RFLB_MOUSE	Rflnb	Refilin-B	1	1																								146543
Q8CFV9	RIFK_MOUSE	Rfk	Riboflavin kinase	2	2								27555.3							66645.1															92368									40401.5
Q9D0F6	RFC5_MOUSE	Rfc5	Replication factor C subunit 5	6	6						67001.6				59104.2																													21197.3		31941.1	39189
Q99J62	RFC4_MOUSE	Rfc4	Replication factor C subunit 4	7	7						49052.7				47186.4												74522.8															97486.1	152092	82771
Q8R323	RFC3_MOUSE	Rfc3	Replication factor C subunit 3	2	2																						723569
Q9WUK4	RFC2_MOUSE	Rfc2	Replication factor C subunit 2	6	6																						70238.6									25804.5					31288.6		43775.2	42472.7		435897	189078
P35601	RFC1_MOUSE	Rfc1	Replication factor C subunit 1	11	11						20436.8				71012.5						138746	128577	195058				3440000														57020.2	532164	51323.4
D3YW29	D3YW29_MOUSE	Rexo5	RNA exonuclease 5	4	4																						36646.8																65507.8	14187
Q9D8S4	ORN_MOUSE	Rexo2	Oligoribonuclease, mitochondrial	8	8				98314.6				122336				107290		95811.2					177629	201502	163013		107428	477313	286657	301675		272978	144522	263562	150948						322037	536866	227656		131915	169824
Q64FW2	RETST_MOUSE	Retsat	All-trans-retinol 13,14-reductase	9	9																		153490					70326.6						216500	992486						87175.7		84854.2	107438
Q9CQV4	RETR3_MOUSE	Retreg3	Reticulophagy regulator 3	5	5		105422		104816		170084		104510		180450		120528		184737									62587.5			126579						249850		224319					442818
Q6NS82	RETR2_MOUSE	Retreg2	Reticulophagy regulator 2	5	5				246294	352977	191479		215936	578046	67488.7		230925	975104										155877															92891.2	823942
Q99P87	RETN_MOUSE	Retn	Resistin	3	3																		320575				980834		1340000											442184	1640000
Q9CQU3	RER1_MOUSE	Rer1	Protein RER1	6	6	193205	334284		542572	547219	854337	206825	587792	543778	613541	194041	672722	419886	282290	180710	108410		213862				658941	1270000						260887	1220000	795163					181211		191476	1390000
Q80XA6	REPS2_MOUSE	Reps2	RalBP1-associated Eps domain-containing protein 2	14	14				86705.3	478588		81546.2	87046.7	620957		129069	120459	796001	149490	62328	503134	476868	192126	90270	34328.2	182154	447309		220631							158284					327839
O54916	REPS1_MOUSE	Reps1	RalBP1-associated Eps domain-containing protein 1	16	15				47687.8	589795	54781.5	69686.4	80510.6	647268	90501.7	42062.6		562205		69711.9	111668	146503	205861			45715.7	808380									111812					248595	89442.3		135539
A0A8Z1SL50	A0A8Z1SL50_MOUSE	Renbp	N-acylglucosamine 2-epimerase	7	7																									584115				859215	650920	339051					531840
P06281	RENI1_MOUSE	Ren1	Renin-1	3	0																								481378	159211			144567	140348	1450000						55371.9
Q8BRJ3	RELL2_MOUSE	Rell2	RELT-like protein 2	3	3						18247.9				24482.9				49765.9		126099	174698
Q8K2J7	RELL1_MOUSE	Rell1	RELT-like protein 1	2	2						35113.9				25416.9				37520.1		37991.2	39621.5
A0A087WSS1	A0A087WSS1_MOUSE	Relch	RAB11-binding protein RELCH	2	2					722363				670215				503257			279277	168194
E9QM90	E9QM90_MOUSE	Relch	RAB11-binding protein RELCH	49	49		196220		402581	2700000	473073	329669	392867	2780000	491708	323577	432909	2600000	315587	318027	266314	288341	188020					111812		349581				186024	92922.8	140165							318423	109547
Q04207	TF65_MOUSE	Rela	Transcription factor p65	8	8																							60988.4						201770		217050							490053	209320
D3YTR1;D3YTR2	D3YTR1_MOUSE;D3YTR2_MOUSE	Reep6	Receptor accessory protein 6	6	6																						6690000															2420000
Q9JM62	REEP6_MOUSE	Reep6	Receptor expression-enhancing protein 6	4	4						32141.8				31268.5				56225.2								247264									74187.5					55859.5		36022.3	98509.4
G3X8R0	G3X8R0_MOUSE	Reep5	Receptor expression-enhancing protein	15	15	264793		195575	735300		360099	124925	939526		278520	219090	1000000		853151	196234	797628	747744	545215			114195	240355	1540000							418356	838721				712549	365074		144945	483513		2350000	1290000
Q8K072	REEP4_MOUSE	Reep4	Receptor expression-enhancing protein 4	3	3																						13400000
Q99KK1	REEP3_MOUSE	Reep3	Receptor expression-enhancing protein 3	2	2						66833.3				50910.5				140342				205583																		275720
Q8VCD6	REEP2_MOUSE	Reep2	Receptor expression-enhancing protein 2	15	15	2580000	2510000	1630000	717823	163536	7270000	301505	738322	136293	10500000	525728	662160		7440000	359836	6210000	5980000	4640000	1090000	1550000	2090000	12900000	891503			1150000		431532								185660	492753		150978
Q8BGH4	REEP1_MOUSE	Reep1	Receptor expression-enhancing protein 1	8	8	293895	241539		25672.1		389267		44629.3		480072		51331		379292		276505	330655	276281				959697	140791																13481.7
Q9Z129	RECQ1_MOUSE	Recql	ATP-dependent DNA helicase Q1	2	2																						116322																67828.1			157062	135214
Q9Z0J1	RECK_MOUSE	Reck	Reversion-inducing cysteine-rich protein with Kazal motifs	2	2																							113101								248328								128281
P26043	RADI_MOUSE	Rdx	Radixin	45	45	885791	795769	873675	289925	1660000	411066	224484	173268	2380000	563377	260531	227931	2250000	245430		939637	1110000	1910000	1360000	999425	1340000	3720000	803967	4570000	445188			2700000	694961	1090000	2720000				815055	3160000	1210000	389652	953841			377458
O88451	RDH7_MOUSE	Rdh7	Retinol dehydrogenase 7	3	1																														530447											560613
Q8K3M1	Q8K3M1_MOUSE	Rdh16f2	Cis-retinol/3alpha hydroxysterol short-chain dehydrogenase-like protein	8	5																														612318
O54909	RDH16_MOUSE	Rdh16	Retinol dehydrogenase 16	6	0																														1280000									72892.7
Q9ERI6	RDH14_MOUSE	Rdh14	Retinol dehydrogenase 14	10	10	293049	303714		399027		958466		391830		1030000		448056		1920000		701908	706633	1170000		119674	62543.7	701768	410042			375923		177078		908217	176020					826817			431973
Q8CEE7	RDH13_MOUSE	Rdh13	Retinol dehydrogenase 13	7	7				25127.1		15088.7				11787.5		25840.6		18583.2		28665.7						25307.5		35630.1				36465.4		43710.2						24975.8			22621.8
Q9QYF1	RDH11_MOUSE	Rdh11	Retinol dehydrogenase 11	15	14				323497		599059		407628		682857		323662		868743		807540	730312	1680000				10200000	1300000							376371	402243				864979	294006	645519	766506	5590000
Q8VCH7	RDH10_MOUSE	Rdh10	Retinol dehydrogenase 10	4	4																														343130	55711.5
Q3UZA1	CPZIP_MOUSE	Rcsd1	CapZ-interacting protein	3	3																															131431
Q8C796	RCOR2_MOUSE	Rcor2	REST corepressor 2	2	2																						470928															106819
Q8CFE3	RCOR1_MOUSE	Rcor1	REST corepressor 1	2	2																33675						489343		161120												49360.7
Q8BH97	RCN3_MOUSE	Rcn3	Reticulocalbin-3	8	8																							185191							123231	195919				4060000				231487
Q8BP92	RCN2_MOUSE	Rcn2	Reticulocalbin-2	18	18		301782	338422	589185		211861	162717	387565		277031		499008		173036		227165	259007	359704	590712	509580	600017	244433	517377	370673	453015			1270000		314755	334571					220710	967336	379689	3060000
Q05186	RCN1_MOUSE	Rcn1	Reticulocalbin-1	8	8				134974				192013				201926								47419.5			541473					128379			611360				331352			165185	923674
Q8BK67	RCC2_MOUSE	Rcc2	Protein RCC2	15	15	167155	120751		40598.2		323888	82525.1			300620	108829			234214	91197.3	134534	163533		151038	91462.6	193276	1360000							82551.3		149139					256783	502764	337776	170495		1060000	506590	161581
Q8VE37	RCC1_MOUSE	Rcc1	Regulator of chromosome condensation	15	15	2320000	1020000	1090000			728198				1070000				1170000		954003	1030000	1630000	2320000	1140000	1660000	5910000	609391	2860000	1190000	877534		2080000	464656		422706	1250000	1770000	2600000		1650000	3790000	274569
Q6NXM2	RCBT1_MOUSE	Rcbtb1	RCC1 and BTB domain-containing protein 1	2	2						60809.8				78307.9								141145
Q9JHG6	RCAN1_MOUSE	Rcan1	Calcipressin-1	3	3				44759.8		18390.5	64581.3	39459.2			50456.8	79674.3		52912.3	78006
Q4VGL6	RC3H1_MOUSE	Rc3h1	Roquin-1	2	1					85334.9				130600				105478									170657
P62878	RBX1_MOUSE	Rbx1	E3 ubiquitin-protein ligase RBX1	3	3	1180000	728718	831400	1160000		211694	774440	918722		245592	953573	1460000		396504	941220				238240	338375	178027		1010000	139205	962641			91659	690937	261958	623467						1030000	1750000	1200000
Q80Y56	RBNS5_MOUSE	Rbsn	Rabenosyn-5	12	11					563599	79227.9		33057.3	491817			32721.1	444126		35714.1	59717.9																							20908.6
Q8VC52	RBPS2_MOUSE	Rbpms2	RNA-binding protein with multiple splicing 2	6	6																						552359		552744												717781
Q9WVB0	RBPMS_MOUSE	Rbpms	RNA-binding protein with multiple splicing	10	7																		273973				643726		432106							270779					779466	342494				4310000	1560000
Q00724	RET4_MOUSE	Rbp4	Retinol-binding protein 4	4	4																								1130000						1510000	491346							101015	290591
Q00915	RET1_MOUSE	Rbp1	Retinol-binding protein 1	8	8				108388			145080	117470				150184			134940								593638	201095					157313	205975	1000000							862573	370978
O35698	RBMY_MOUSE	Rbmy	RNA-binding motif protein, Y chromosome	12	0	1620000																					4930000														97758.6	763057
Q9DAE2	Q9DAE2_MOUSE	Rbmxl2	RNA binding motif protein, X-linked-like 2	27	26						192604										1280000		1690000				18900000		1530000				763153								823552	15900000	1130000	2610000
Q91VM5	RMXL1_MOUSE	Rbmxl1	RNA binding motif protein, X-linked-like-1	7	2	581894	481388	549776	71361.7		1420000	82410.2	91088.4		1800000		105166		111809		905668	1490000	578601	3880000	1940000	3170000	701920	372232	1910000				1470000			367004	843332	811880	1310000		499809	1690000
Q9WV02	RBMX_MOUSE	Rbmx	RNA-binding motif protein, X chromosome	29	5	6480000	4170000	6330000	625145		2950000	693213	578037	811628	4270000	592490	948589		2320000	216429	8680000	10000000	4130000	16000000	8690000	7520000	14500000	2010000	8510000				6930000			2150000	5470000	6310000	15700000		5230000	11200000		597782		1720000	1560000
Q91W59;Q8BWL5	RBMS1_MOUSE;RBMS3_MOUSE	Rbms1;Rbms3	RNA-binding motif, single-stranded-interacting protein 3	1	0																		208427				553932		305315				210918			182059					95885.6	739452
Q9CWZ3	RBM8A_MOUSE	Rbm8a	RNA-binding protein 8A	6	1	791400	676315	462750			161805				300591				389338	70697.3	827708	945376	383524	2010000	1790000	2030000	3720000		1850000	628525			920008	407762							410753	8040000	641674	597551
Q9CQT2	RBM7_MOUSE	Rbm7	RNA-binding protein 7	3	3														12952.8			36542.1					872853		75020.8													814027
Q3ULB0;S4R1W5	Q3ULB0_MOUSE;S4R1W5_MOUSE	Rbm6	RNA binding motif protein 6	5	5							16819.9				10867.7				14250.5	165821	342170					1410000															450778
Q91YE7	RBM5_MOUSE	Rbm5	RNA-binding protein 5	23	20	314808	239948	230086		136898	175437				218768				220544		274725	424693	156862	267541	286950	317580	1360000											165713			147779	780621	133365	93357
Q8VE92	RBM4B_MOUSE	Rbm4b	RNA-binding protein 4B	9	3						29350.6		21272.2		89659.1						109226	142370		178487	162250	201560	645663		162549												115896	692207	49735.7	54126.1
Q91WT8	RBM47_MOUSE	Rbm47	RNA-binding protein 47	5	5																								237854	256875				437245	304025						359415
P86049	RBM46_MOUSE	Rbm46	Probable RNA-binding protein 46	7	6																						114435							128275	188705						83836.1		115884	115514
Q8BHN5	RBM45_MOUSE	Rbm45	RNA-binding protein 45	3	3						10760.3				12879.5									23505.2
Q3V089	RBM44_MOUSE	Rbm44	RNA-binding protein 44	12	12																						6230000																283326	345781
Q91V81	RBM42_MOUSE	Rbm42	RNA-binding protein 42	3	3						37150.8				89375.3				25786.3		123695	139982					334696		79448.4												87767.4	72951.1
Q8VH51	RBM39_MOUSE	Rbm39	RNA-binding protein 39	23	23	1250000	826917	1120000	94503.1		712974	222793	123542		979689	185607	163058		560303	131548	586560	594257	639014	1180000	733148	1210000	4050000	312639	1060000	264495			721203	256564	349453	344887					553689	1530000	716941	645760
Q62176	RBM38_MOUSE	Rbm38	RNA-binding protein 38	1	1																						3150000															226347
Q8C5L7	RBM34_MOUSE	Rbm34	RNA-binding protein 34	5	5														7302.53		69379.2	96078.2					741598														49741.2
Q9CXK9	RBM33_MOUSE	Rbm33	RNA-binding protein 33	4	4			127147													364381	316772			58229.5		1860000															432988
O89086	RBM3_MOUSE	Rbm3	RNA-binding protein 3	12	12	1080000	1000000	1320000	199561		464258	201342	98892.8		633086	178414	186534		393201	176558	3050000	2220000	2630000	5940000	2580000	3000000	27700000	816664	4350000				2500000			1130000	2010000	1650000	2930000		2950000	30200000	284956	264514
Q8CGC6	RBM28_MOUSE	Rbm28	RNA-binding protein 28	9	9						37593				51850.1						41980.9						104679														13113.8
Q5SFM8	RBM27_MOUSE	Rbm27	RNA-binding protein 27	15	15	309756	175485	298329			102067				194062				206978		717624	783699		360217	154824		6330000		283150												290659	1870000	235293	110290
Q6NZN0	RBM26_MOUSE	Rbm26	RNA-binding protein 26	16	15	467565	278929	494505		324267	82855.4			235258	95611.8	43584		208204	129547		532812	688106		337011	373446	271887	1160000		168906												123497	1730000	155175	126873
B2RY56	RBM25_MOUSE	Rbm25	RNA-binding protein 25	27	27	1540000	1410000	879931	112705	961081	766943		42922.4	787817	847443		141796	621048	175942		1590000	1520000	324623	506526	551592	546053	5870000		410157				328595			348736					1150000	295760	515728	411483			366971
Q8BHS3	RBM22_MOUSE	Rbm22	Pre-mRNA-splicing factor RBM22	12	12	446939	321412	292560			211745				223795				265450		707872	624276	357960	602814	563281	391306	3450000		180109				210719				465092	464525	789052		377170	1340000		93756
Q8R3C6	RBM19_MOUSE	Rbm19	Probable RNA-binding protein 19	5	5						33162				28976.3												28435.9
Q8JZX4	SPF45_MOUSE	Rbm17	Splicing factor 45	18	18	688535	611328	453895			184335				182816				265164		1160000	1410000	304991	424082	384840	448835	5060000		288098							156575					276959	1090000	422305	331810
Q6PHZ5	RB15B_MOUSE	Rbm15b	Putative RNA-binding protein 15B	11	11		91152.7				45685.4				89351.4				100500		318374	421914	105483	121077	83999	125202	952921														126361	93463.7
Q0VBL3	RBM15_MOUSE	Rbm15	RNA-binding protein 15	28	26	1140000	648093	667618		73706.2	309186				318237				334129		1040000	1360000	542871	1410000	800545	823184	4530000		594663				603095			64237.8	422272	355162	773004		823223	1620000		92327.5
Q8C2Q3	RBM14_MOUSE	Rbm14	RNA-binding protein 14	30	27	2450000	2570000	2010000			968006	89271.7		246216	1450000	103088		380253	1570000	105876	4620000	4950000	2770000	5770000	4050000	4310000	22100000	299243	2000000				2240000			715413	4260000	6480000	8590000		2410000	15600000	460632	574262
Q66JV4	R12BB_MOUSE	Rbm12b2	RNA-binding protein 12B-B	2	2						23234.5				12246.2
Q80YR9	R12BA_MOUSE	Rbm12b1	RNA-binding protein 12B-A	5	1						72453.9				119902									75723.7	51984.1	126312																		18839.5
Q8R4X3	RBM12_MOUSE	Rbm12	RNA-binding protein 12	9	1					795246		85004.8		902622		110023		860900		102228														76456.3		111810							272811	72871.6
Q99KG3	RBM10_MOUSE	Rbm10	RNA-binding protein 10	16	16	161322	176022	145535		183813	149438			133700	222647				234269		528678	876723	344614	553106	373172	426356	2100000		462879				264011				404366	599867	290193		758897	962934
Q8R1Q9	RBSK_MOUSE	Rbks	Ribokinase	1	1																																							40110.6
Q8BIF2	RFOX3_MOUSE	Rbfox3	RNA binding protein fox-1 homolog 3	6	6	475945	476995	329887			192064	132431			329751	115322			162174	159039	279671	693590		1020000	749582	1000000							189645					151140
Q8BP71	RFOX2_MOUSE	Rbfox2	RNA binding protein fox-1 homolog 2	5	5										70047.1				79173.1			226839		503818	373486	340294	321982		83280.5													793138
Q9JJ43	RFOX1_MOUSE	Rbfox1	RNA binding protein fox-1 homolog 1	15	5	855016	674693	688516			334448	150918	101773		512620	203034	198056		235759	137030	478525	705196	211912	2320000	1040000	1450000	252897	171453	202627				343228					273083	511343
O88851	RBBP9_MOUSE	Rbbp9	Serine hydrolase RBBP9	8	8				316914		175627	421935	218170		139189	532293	363569		71544.8	607362	68950.8	76462.2	77994.8		80456.3	34538.4		289106	85500.3	521418				386255	1040000	873051					215525		528974	239710
Q60973	RBBP7_MOUSE	Rbbp7	Histone-binding protein RBBP7	13	5	2210000	1810000	1550000	105164		1180000	297502	54890.8		1960000	245171			991041	207788	161530	218385	423489	2800000	1540000	2350000	342020	452800	1490000	239503			766744		324309	541893				503158	759357	2240000	1300000	728832		2030000	648193
P97868	RBBP6_MOUSE	Rbbp6	E3 ubiquitin-protein ligase RBBP6	17	17	124761	259228	126728			619718				616539				587603		825724	959138			699779		7040000										929372	856677	625168		1090000	1650000	124636
Q8BX09	RBBP5_MOUSE	Rbbp5	Retinoblastoma-binding protein 5	7	7	59303.6	44139.5				44583.8	22561.4			58200.8					18990.8				47858.2	39546.3	127134										40383.3							38599.8
Q60972	RBBP4_MOUSE	Rbbp4	Histone-binding protein RBBP4	5	5	5570000	5340000	7080000			745773		41180.4		1760000				1580000		607855	1010000	1650000	9210000	5430000	8270000	8650000	570350	6550000	490572			4840000	542030	359012	1210000	3120000	3800000	5110000		861808	14300000	2840000	802696
Q9ESK9	RBCC1_MOUSE	Rb1cc1	RB1-inducible coiled-coil protein 1	8	8						42967.8				43337.3		46382.3		47897.3		41524.6	46279.9					42194.8																44933	10262.6
Q9CW46	RAVR1_MOUSE	Raver1	Ribonucleoprotein PTB-binding 1	17	9					181568	47050.3				125568											127548	475789		46786.7							113624					167467	146509	187996	201968
Q8BMS9	RASF2_MOUSE	Rassf2	Ras association domain-containing protein 2	6	5																																						219530	138893
Q61820	RANT_MOUSE	Rasl2-9	GTP-binding nuclear protein Ran, testis-specific isoform	2	2																																						77909.6	41567.8
Q3U0S6	RAIN_MOUSE	Rasip1	Ras-interacting protein 1	16	16		59777.1				328896				372245				267350		384345	267209	782220				365662		194236							319294					1500000
Q9QUG9	GRP2_MOUSE	Rasgrp2	RAS guanyl-releasing protein 2	4	4						103844				99577				138903
Q9Z1S3	GRP1_MOUSE	Rasgrp1	RAS guanyl-releasing protein 1	13	13		222038		120481	337209	943194	168393		361074	980842	117117		321410	705978	76201.6
P70392	RGRF2_MOUSE	Rasgrf2	Ras-specific guanine nucleotide-releasing factor 2	39	37	800328	745807		185001	468936	1820000	189608	161889	585185	1780000	233947	195657	454489	897691	164636	542275	607898			114144	307481		46617.6
P27671	RGRF1_MOUSE	Rasgrf1	Ras-specific guanine nucleotide-releasing factor 1	28	28	344539	422165			425062	945015			357005	871904	121939		353309	557585	56578.4	596497	611899	479978
A0A0N4SVF2;A0A0N4SVR5;A6H650	A0A0N4SVF2_MOUSE;A0A0N4SVR5_MOUSE;A6H650_MOUSE	Rasgef1a	RasGEF domain family, member 1A	5	5						131882				207541
D3YUS5	D3YUS5_MOUSE	Rasal2	RAS protein activator like 2	49	48	551150	1250000	222229		527191	1130000		66356.5	359963	995624			305818	1430000		1180000	1360000	491103		145514	141684	1180000	345684								70420.3	664060	407618				304685		25599.2
Q9Z268	RASL1_MOUSE	Rasal1	RasGAP-activating-like protein 1	28	28	352121	455231	512493	682306	2710000	596887	679461	664489	2460000	737611	749273	827957	2480000	879679	728792	425388	390328			127959	158746							419907
Q60790	RASA3_MOUSE	Rasa3	Ras GTPase-activating protein 3	29	29	110850	159277		59590.1	223091	104840		75870.1	147394	105523		70549.5	139388	110470		84048.2	69688.1	71459.1					94224.7			121734					56856.8
P58069	RASA2_MOUSE	Rasa2	Ras GTPase-activating protein 2	4	4						43232.6			32348.2	42510.9
E9PYG6	E9PYG6_MOUSE	Rasa1	Ras GTPase-activating protein 1	20	20				90044.5	472979	136208	32282.4	79909.6	537742	133049	96414.4	109385	528556	102895	71127								123000								114990							461039	149611
Q3U186	SYRM_MOUSE	Rars2	Probable arginine--tRNA ligase, mitochondrial	22	22	154212	133252		111379		213373		68175.7		194997		111842		236456		160553	175646	188952				669481				232196				276788						287102			279473
Q9D0I9	SYRC_MOUSE	Rars1	Arginine--tRNA ligase, cytoplasmic	29	29		96975.3		154517		379857	306313	176649		293751	372200	226882		334066	324422	79168		211083					672194		486106				885394	538844	382038				288555	273431		1550000	535179		211812	237565	311633
Q9DD06	RARR2_MOUSE	Rarres2	Retinoic acid receptor responder protein 2	1	1																								157757												204740
F2Z3U3	F2Z3U3_MOUSE	Raph1	Ras association (RalGDS/AF-6) and pleckstrin homology domains 1	30	29	2610000	2140000	1460000			1430000	282282			1360000	160969			1820000	118011	3430000	4780000	273684	2500000	2400000	2190000	1030000									347297	904242	558285			421721
F2Z4B7;G5E867	F2Z4B7_MOUSE;G5E867_MOUSE	Raph1	Ras association (RalGDS/AF-6) and pleckstrin homology domains 1	5	5						254255				226980				150539		218903	207704			36443
Q68EF8	RPGFL_MOUSE	Rapgefl1	Rap guanine nucleotide exchange factor-like 1	5	5						74942			43994.7	95181.4						91225.9	81735.1
Q5NCJ4;Q5NCJ5	Q5NCJ4_MOUSE;Q5NCJ5_MOUSE	Rapgef6	Rap guanine nucleotide exchange factor (GEF) 6	1	1																						1700000
Q8C0Q9	RPGF5_MOUSE	Rapgef5	Rap guanine nucleotide exchange factor 5	2	2						19543.7				31682.3
Q9EQZ6	RPGF4_MOUSE	Rapgef4	Rap guanine nucleotide exchange factor 4	44	42	3690000	4750000	1550000	43219.4	290552	6330000		332576	139865	4810000		177235	346251	5700000		2050000	3290000	1600000	447537	370774	856799											2350000	1220000	2600000
Q8VCC8	RPGF3_MOUSE	Rapgef3	Rap guanine nucleotide exchange factor 3	8	7						45534.8				45140.7				30781.5				36938.6													26054					37330.2
A0A0A6YWG7	A0A0A6YWG7_MOUSE	Rapgef2	Rap guanine nucleotide exchange factor 2	50	46	963307	1660000	620349	583035	564806	1400000	334093	504118	323059	1460000	485511	625958	249345	2300000	393733	1750000	1780000	555301		207641	348542	665407			254919
A1L338;Q3UHC1	A1L338_MOUSE;Q3UHC1_MOUSE	Rapgef1	CRK SH3-binding GNRP	17	17		58699.4		41447	420060	99612.9			322927	67879.5	63556.8	40870.5	241286	92762.5																	73738.8
Q8BU31	RAP2C_MOUSE	Rap2c	Ras-related protein Rap-2c	3	3				163742		265366		179371		344565		127664		70508.6																55085.4									182863
P61226	RAP2B_MOUSE	Rap2b	Ras-related protein Rap-2b	14	7	878432	1040000	521365	2420000		1950000	60780.7	2410000		2510000	40736.5	2370000		1240000	101771	77341.1	121493	149092		211443	722148		1070000							474133	411141								1080000
Q80ZJ1	RAP2A_MOUSE	Rap2a	Ras-related protein Rap-2a	8	7		290795		1250000		1820000		1060000		1820000		1090000		1440000						99215.5	282290		539426					178859			338072								128974
A0A0G2JGC8	A0A0G2JGC8_MOUSE	Rap1gds1	RAP1, GTP-GDP dissociation stimulator 1	1	1				83809.7			88803.4	87864.8			196619	63665.7			76987.7								56450.6
E9Q912	GDS1_MOUSE	Rap1gds1	Rap1 GTPase-GDP dissociation stimulator 1	32	32	1230000	1690000	975616	1940000		1510000	2410000	2010000		1390000	2700000	2090000		823549	2470000	372087	240562	294800		194252	241950		2790000		1060000				381261		371412							243477	179520
Q5SVL6	RPGP2_MOUSE	Rap1gap2	Rap1 GTPase-activating protein 2	17	17	269556			430875	3300000	205016	423775	460511	3290000	190109	524496	458798	3520000	236321	424055	181817	212945		251971	289501	348553
A2ALS5	RPGP1_MOUSE	Rap1gap	Rap1 GTPase-activating protein 1	24	22	156211	210805		398748	3120000	229940	423845	420370	3310000	210275	601306	520171	3180000	253992	594580	494935	588569	256081	263890	278167	230847				381789			202999		158365						198366
A2ALS7	A2ALS7_MOUSE	Rap1gap	Rap1 GTPase-activating protein (Fragment)	4	4					685729	97606	77202.2	76549.4	688155		91439.7		696833	199411	145281	85152.9	134899			51323									91417.5
Q99JI6	RAP1B_MOUSE	Rap1b	Ras-related protein Rap-1b	14	4	996534	763030	1050000	4610000		5910000	355864	3850000	163409	10700000	382721	3870000		6520000	365941	5810000	6620000	13200000	3240000	1850000	1870000	3620000	3430000	2000000	1910000	10500000		5420000	2090000	8610000	7340000				4560000	6650000	2290000	981043	5060000		2230000	1390000
A0A0G2JE52	A0A0G2JE52_MOUSE	Rap1a	small monomeric GTPase	3	3	331985	193158	244730	207341		1070000		320264		982094		333930		222202		598286	586244	2710000				222202	1080000			181359		299883		362395	628751					458216		32893.7	381562
P46061	RAGP1_MOUSE	Rangap1	Ran GTPase-activating protein 1	21	20	2120000	2100000	843220	169071	527109	924581	345773	187708	564437	1030000	445185	260032	443152	857022	357842	616080	669151	337679	659839	606951	910117	949136	444596	282856	294134			624103	529573	624854	372444					358077	1430000	1290000	1010000				784464
P69566	RANB9_MOUSE	Ranbp9	Ran-binding protein 9	16	15		50741.3		87544.8	1280000	110517	80703.3	97459.8	1110000		123280	74376.5	1070000	209693	94084.5	322578	436614			120473		678892						149007									194478	399594	148757
Q8BIV3	RNBP6_MOUSE	Ranbp6	Ran-binding protein 6	9	9				39503.1	85718.6	43476.2		35047.4	94005.6	57293.5		34982.7	62187.3	85023
Q9CT10	RANB3_MOUSE	Ranbp3	Ran-binding protein 3	9	9					99961.2		237800		155260		307950		220439		256718		89466.8														142437							443949	170976
Q9ERU9	RBP2_MOUSE	Ranbp2	E3 SUMO-protein ligase RanBP2	96	95	590586	1230000				2510000				2430000	685792			1540000		1460000	1590000	1880000				6240000	464214							576608	344441					1870000		690999	436908
Q99NF8	RBP17_MOUSE	Ranbp17	Ran-binding protein 17	11	11																																						372480	122555
A0A0R4J0G4	A0A0R4J0G4_MOUSE	Ranbp10	RAN binding protein 10	3	3														49290.5																								44791.3
P34022	RANG_MOUSE	Ranbp1	Ran-specific GTPase-activating protein	8	8	284897	272181	686689	428956		158706	791835	445692			731940	554136			740631	471107	517242		725750	846913	699583	273918	609696	572866				411976	182769	188814	890267		299971	1180000		279730	738132	779375	316401		1170000	338692
P62827	RAN_MOUSE	Ran	GTP-binding nuclear protein Ran	16	5	4300000	3400000	3660000	3030000	444591	2650000	5190000	2110000	516827	2630000	5760000	3920000	298064	2110000	5680000	842571	706042	5340000	4770000	3870000	5280000	2220000	3530000	3970000	12800000	2280000		4070000	9390000	4610000	5410000	884850	737817	2040000	3620000	2450000	12000000	14000000	6690000		21700000	4500000
Q9WUP0	RAMP2_MOUSE	Ramp2	Receptor activity-modifying protein 2	1	1																															79437.2
Q9CQY2	RAMAC_MOUSE	Ramac	RNA guanine-N7 methyltransferase activating subunit	1	0							145338				172138				173910					58172.3				60350.6
Q8BTF8	RALYL_MOUSE	Ralyl	RNA-binding Raly-like protein	10	10		259390				329960				575455				46272		229204	134895		1010000	466431	1210000
Q64012	RALY_MOUSE	Raly	RNA-binding protein Raly	28	28	927965	775124	917096			884964	156101			1060000				826475		2780000	3430000	1470000	2220000	1500000	2450000	10100000		1410000				1510000			510810	5040000	3740000	6740000		1760000	2200000	163223	354431
Q9ERD6	RGPS2_MOUSE	Ralgps2	Ras-specific guanine nucleotide-releasing factor RalGPS2	5	5						15069.1																																124548	109881
A2AR50	RGPS1_MOUSE	Ralgps1	Ras-specific guanine nucleotide-releasing factor RalGPS1	7	6		82341.2				126959				120230				213746		104877	83594.6																						13839.4
F8WHN4	F8WHN4_MOUSE	Ralgapb	Ral GTPase-activating protein subunit beta	26	26	60264.3	96134.1		173502	149397	507089	101675	139684		469929	162885	158841		170319	105881								183060								130462					151462		152013	167093
A3KGS3	RGPA2_MOUSE	Ralgapa2	Ral GTPase-activating protein subunit alpha-2	6	6						22103.8				16464.6						16914.7	20160.2					119103							19139.9							53807.8		16751.7	17393.1
A0A2I3BRX9	A0A2I3BRX9_MOUSE	Ralgapa1	Ral GTPase activating protein, alpha subunit 1	27	27	402236	529300		184893		1030000	276059	187207		966419	181938	208181		1140000	260825	1580000	1870000					846518				588302										228077			161395
Q62172	RBP1_MOUSE	Ralbp1	RalA-binding protein 1	12	12		109304			746714	69274.4		73481	772321				691213	103942
Q9JIW9	RALB_MOUSE	Ralb	Ras-related protein Ral-B	7	7				178273		172363		159057		257378		176185		517353		589122	748475	808248				975933	161667	282287						330614	305462					1520000			508637
P63321	RALA_MOUSE	Rala	Ras-related protein Ral-A	17	8	7300000	2330000	5110000	4280000		6960000	341952	3240000		9970000	353074	4110000		5350000	310570	1450000	1540000	5340000	2470000	1620000	1780000	576452	5250000	867497	872337	1970000		2530000	495757	2780000	1670000		598230		1000000	1420000	852145	484058	3290000	238300	1220000	430096	1970000
Q9EP71	RAI14_MOUSE	Rai14	Ankycorbin	36	35						344694	104836	263730					485570		155995	639774	549724	1100000		154405	338759	12300000		639280							679226					1840000	2580000	369117	497844
Q61818	RAI1_MOUSE	Rai1	Retinoic acid-induced protein 1	16	16	41556.4					183372				289911				323754		457970	505379	296115				230403										303291	697414			224894
Q99N57	RAF1_MOUSE	Raf1	RAF proto-oncogene serine/threonine-protein kinase	6	6		46748.9		25155		79094.8				47294.3		41544.7		66752																	64081					41831.9			26510.4
Q8C570	RAE1L_MOUSE	Rae1	mRNA export factor	13	13	362646	329507	160395	30462		207660		45177.5		310459				173022		199221	256675	319760	783757	420934	509639	1330000	137374	554911				328219			152547	151428	132473	235597		605812	1640000	124259	213983
Q69Z89	RADIL_MOUSE	Radil	Ras-associating and dilute domain-containing protein	9	9						54432.5				48956.9				34153.9		55448.6	59370.4					59955.8									31942.2							134678	111220
Q8C551	R51A1_MOUSE	Rad51ap1	RAD51-associated protein 1	5	5																						1580000															632022
P70388	RAD50_MOUSE	Rad50	DNA repair protein RAD50	24	24	435822	334975				152801				126352				307376		521597	558612	226456				5270000														347670	644961
P54728	RD23B_MOUSE	Rad23b	UV excision repair protein RAD23 homolog B	15	12				302359		167647	603472	443919		154509	726603	387126			701515		199332						495780						159821		571907			526195	653519	123250		685147	174562		188999	152883
P54726	RD23A_MOUSE	Rad23a	UV excision repair protein RAD23 homolog A	3	3				47439.5			140140	115290			179184	44759.9			203891								236701								823986							322238	115667
Q61550	RAD21_MOUSE	Rad21	Double-strand-break repair protein rad21 homolog	9	8	152345	121246	139456		72557.6	160824				163532				84953.8		32898.6	43512.9	265429		54823.4			108374	66238.8							189250					232882
Q9QXK2	RAD18_MOUSE	Rad18	E3 ubiquitin-protein ligase RAD18	5	5																						907647
P68040	RACK1_MOUSE	Rack1	Small ribosomal subunit protein RACK1	14	14	533809	472665	473556	640434		729979	2770000	664958	101831	793431	3290000	899254		374572	2640000		224425	208529	697379	566619	1200000	380782	4220000	316024	2410000			469967	1790000	3250000	2750000			2190000	5260000		463572	4940000	2850000	199647	36200000	12600000	1040000
Q9WVM1	RGAP1_MOUSE	Racgap1	Rac GTPase-activating protein 1	10	10																						13700000
P60764	RAC3_MOUSE	Rac3	Ras-related C3 botulinum toxin substrate 3	4	4		301255		1550000		3990000	223176	1230000		4920000	240242	1890000		5300000	328837	2100000	2170000	996592	380675	266891	135942		627479					337817
Q05144	RAC2_MOUSE	Rac2	Ras-related C3 botulinum toxin substrate 2	2	2	176834	176714	114253	792877		98683	57206.1	528694		80738.2	121963	853496			64057.1	180029		1370000	266258	137376	333213		654317		128113			513326	106559	381541	443030								201167
P63001	RAC1_MOUSE	Rac1	Ras-related C3 botulinum toxin substrate 1	15	6	7580000	4650000	5870000	8740000	853972	37200000	1630000	7490000	718362	43200000	2320000	10700000	407088	25500000	2190000	31000000	29300000	30000000	5810000	3260000	4170000	7230000	9120000	1230000	4550000	5170000		7220000	3080000	5880000	7320000	6440000	1230000	2940000	3960000	6110000	1130000	959489	3390000		1530000	520796
Q5U3K5	RABL6_MOUSE	Rabl6	Rab-like protein 6	25	25	788242	472803	860331	273171	2770000	106050	211056	261095	3050000	55574.8	200526	272771	2730000		231982	165503	178509		218932	212389	294755		89875.7					230662	204309	192258	131507							134761	139084
Q9D4V7	RABL3_MOUSE	Rabl3	Rab-like protein 3	2	2						23119.9		9780.17		12651.8									34567		34357.5																		27021.2
E9Q9D5	RBL2A_MOUSE	Rabl2	Rab-like protein 2A	4	4																																						210308	45711
Q91X96	MSS4_MOUSE	Rabif	Guanine nucleotide exchange factor MSS4	2	2	161615	197215	205981	201642		118076	305009	392029			297868	284990			270844	151109	265328			95671.8			237521								114521					377246		378060	204898
P53612	PGTB2_MOUSE	Rabggtb	Geranylgeranyl transferase type-2 subunit beta	5	5				112274		70203.1	170268	120465		57085.2	221145	154098			198314															113357								114973	41187.3
Q9JHK4	PGTA_MOUSE	Rabggta	Geranylgeranyl transferase type-2 subunit alpha	18	18		98753.9		150242		82495.4	272090	182905		102421	313263	187022		119338	313512			92023.3							470355				488119	209329	70886.7							154451	73117.2
Q9JM13	RABX5_MOUSE	Rabgef1	Rab5 GDP/GTP exchange factor	6	6				42563.4		113862	21755.3	31905.7		87983.6	55984.6				27775.2						49609																	78686.2	47632.4
A6H6A9	RBG1L_MOUSE	Rabgap1l	Rab GTPase-activating protein 1-like	9	9				44847.8	178195	70390.1	34678.7	36532.9	211046	67520.8	54862.6	51534.7	185550		40242.8										62553.9				79993.8	58611.2								184080	58576.5
A2AWA9	RBGP1_MOUSE	Rabgap1	Rab GTPase-activating protein 1	29	26			144128	178436	899149	119507	117205	104159	883264	167500	170352	163411	897284	152551	160666										185684				131104		147450							202244	93923.2
Q8VCH5	RABEK_MOUSE	Rabepk	Rab9 effector protein with kelch motifs	3	3							88834.1																															185252	129960
Q91WG2	RABE2_MOUSE	Rabep2	Rab GTPase-binding effector protein 2	3	3																															69116.8							81867.4	69875.1
O35551	RABE1_MOUSE	Rabep1	Rab GTPase-binding effector protein 1	30	30				145531	1190000	67711.1	127728	101504	1330000	33498.3	176444	132536	1250000		146779		132376			25806.1			143680								51116.8							144400	117581
Q9Z0S9	PRAF1_MOUSE	Rabac1	Prenylated Rab acceptor protein 1	2	2														280145		74073.4	119377	249224																		1050000
Q8BHH2	RAB9B_MOUSE	Rab9b	Ras-related protein Rab-9B	4	4				217732		189524		217671		274606	30965.6	242260											141024																140496
Q9R0M6	RAB9A_MOUSE	Rab9a	Ras-related protein Rab-9A	8	2				130024		313556		116242		394600		199301		268262				175699											128295	744132									581061			53336.6
P61028	RAB8B_MOUSE	Rab8b	Ras-related protein Rab-8B	12	10	708786	443778	342959	726273		843712	71761.8	528053		1250000	92513.1	663100		1020000		1230000	1270000	2190000	347878	265044		313249	1220000	190968		377641		404905		468673	717752				449861	373121	242428		967808
P55258	RAB8A_MOUSE	Rab8a	Ras-related protein Rab-8A	8	8		142414		548030		1160000	70934.6	545943		1460000	51969.4	509721		1600000	45081.1	1090000	1210000	1760000	260206			1960000	530061	533112	203007			475676	192822	1520000	843297					2570000		242202	854112		492921	384430
P51150	RAB7A_MOUSE	Rab7a	Ras-related protein Rab-7a	20	12	2690000	1900000	2130000	5500000	72889.3	3690000	1480000	3890000	116272	4950000	1550000	4920000		2190000	1390000	2450000	2220000	4040000	787880	776700	747722	557474	5050000	1420000	1900000	5560000		1370000	2190000	8040000	3960000			2160000	4110000	1300000	459658	792480	5490000		11700000	6390000
P61294	RAB6B_MOUSE	Rab6b	Ras-related protein Rab-6B	18	8	1560000	1120000	1540000	3750000		3250000	1260000	3290000		4590000	1460000	4650000		2050000	1340000	654140	685680	771396	670788	788386	503096		2220000	347905	619679	741391		693158	169061	1850000	1260000							662512	3600000			559065
D3YV69	D3YV69_MOUSE	Rab6a	Ras-related protein Rab-6B	1	1																														181790	223500								98688.7
P35279	RAB6A_MOUSE	Rab6a	Ras-related protein Rab-6A	8	8	963682	515037	751322	1640000		1240000	414916	1360000		1720000	681544	1610000		1900000	583491	604861	571131	577641	467224	278125	268123	396518	2300000	310198	1190000	716863		703602	390386	2050000	1140000			979364		191475	729038	482799	4020000			519343
P35278	RAB5C_MOUSE	Rab5c	Ras-related protein Rab-5C	16	9	2650000	1760000	3160000	4830000		3070000	1360000	4200000		3250000	1310000	5590000		1450000	1080000	405651	419825	426267	654046	666998	963464	420059	3660000	2290000	1170000	1290000		1250000	1850000	9690000	2790000			1320000	1660000	608238	1070000	1140000	5130000		2480000	1880000
P61021	RAB5B_MOUSE	Rab5b	Ras-related protein Rab-5B	7	7	306236	146129	317208	1580000		986871	475992	1220000		800187	574822	1570000		834830	486274	147923	165079	383045	363569	425407	338902		627730	509028	880667	2030000		557828	559220	1880000	780187				245691	160560	445546	329032	1480000		470531	552304
Q9CQD1	RAB5A_MOUSE	Rab5a	Ras-related protein Rab-5A	7	7	1260000	712134	1280000	2930000		1370000	877257	2140000		953334	780354	3310000		584571	532013	114131	250801	384676	323260	259135	132929		1860000	799010				266632	553936	1730000	823254	366147						346080	1320000		1550000	1540000
Q91ZR1	RAB4B_MOUSE	Rab4b	Ras-related protein Rab-4B	14	12	338704	229888		904453		618698	329710	794417		687451	296338	1050000		637399	260820			191730			67941.5		543951			310592				403053	313020					101726		433757	1910000		592617
P56371	RAB4A_MOUSE	Rab4a	Ras-related protein Rab-4A	9	9		86905.6		563287		340928	132987	430872		458126	147441	661462		274846	110164								122907							365375	79159.7								364327		165473	314000
Q8CG50	RAB43_MOUSE	Rab43	Ras-related protein Rab-43	5	1																																							148186
A0A1W2P7K6	A0A1W2P7K6_MOUSE	Rab3ip	RAB3A interacting protein	10	10						33699.8				35846.1		10253.8		31241.2		17360.9								56580.7					83461	54777.4						120104		44106.6	18323.1
Q8VDV3	R3GEF_MOUSE	Rab3il1	Guanine nucleotide exchange factor for Rab-3A	2	2																																				30208.2
E9QKE4	E9QKE4_MOUSE	Rab3gap2	RAB3 GTPase activating protein subunit 2	38	38	197879	112504		273584	829911	297734	114606	259570	287201	264259	125772	261327		284003	137888								207751		186908					130319	122843							118996	354304
A0A1D5RLG3	A0A1D5RLG3_MOUSE	Rab3gap1	Rab3 GTPase-activating protein catalytic subunit	32	32				151736	974756	252557	101901	222465	957401	221485	149184	203497	907594	288421	94597.5								228142							85223.5								56731.5	295781
P35276	RAB3D_MOUSE	Rab3d	Ras-related protein Rab-3D	1	1						65521.8																									349209								254653
P62823	RAB3C_MOUSE	Rab3c	Ras-related protein Rab-3C	15	11	5670000	4130000	4080000	11500000	2880000	4600000	2620000	17000000	2290000	4180000	2490000	17600000	1750000	2980000	2040000	827178	917452	930451	1180000	758652	1800000		1690000		3070000	1450000		490915		1540000	957291	1650000						481621	1660000
Q9CZT8	RAB3B_MOUSE	Rab3b	Ras-related protein Rab-3B	10	9	721597	498227		1890000	542615	1830000	462083	1730000	498433	1390000	314056	1550000	359953	409282	281240		97285.8			203449	603889																	112571	623491
P63011	RAB3A_MOUSE	Rab3a	Ras-related protein Rab-3A	13	12	12500000	11200000	12700000	33400000	6380000	14900000	7040000	30700000	4500000	14400000	6120000	37200000	3920000	5580000	5180000	2550000	4090000	2990000	2330000	2090000	4040000		4050000		4680000	5380000		1200000	333968	817969	390357	2250000						344704	1620000			457379
Q8BHC1	RB39B_MOUSE	Rab39b	Ras-related protein Rab-39B	16	14		129267		540198		413776		445559		418093		482517		356686
Q8CAM5	RAB36_MOUSE	Rab36	Ras-related protein Rab-36	1	1																																							195385
Q6PHN9	RAB35_MOUSE	Rab35	Ras-related protein Rab-35	18	15	1130000	668541	1110000	2600000	131845	3240000	216409	2240000	123107	3180000	215794	2260000		1470000	177975	408010	180975			384888			2180000			1150000		453444		1330000	726795					241878		118381	1370000
Q64008	RAB34_MOUSE	Rab34	Ras-related protein Rab-34	5	5						70797.4				80550.9													123735			126642			57641.4	121072	60373.9					80424.4			105517
O35963	RB33B_MOUSE	Rab33b	Ras-related protein Rab-33B	8	7	7100000	5920000	705129	19700000	3480000	3880000	1550000	28100000	2960000	16100000	1580000	23200000	2560000	12500000	999129	1650000	1110000	1780000	2060000	2420000	1150000		839398		996633	2330000		1570000		3710000	602289	2900000	802846	3580000		294912			676098
P97950	RB33A_MOUSE	Rab33a	Ras-related protein Rab-33A	4	4				206763		130787		152062		76195.8		251050		33241.9
Q9CZE3	RAB32_MOUSE	Rab32	Ras-related protein Rab-32	3	2																														1190000	738104								431605			1050000
Q921E2	RAB31_MOUSE	Rab31	Ras-related protein Rab-31	11	9	344081	180914	137653	370218		1050000	47403.4	442530		1300000		429730		947722				936342		28051.2		395116	343118			769008		260096		252850	302462							336449	1610000
Q923S9	RAB30_MOUSE	Rab30	Ras-related protein Rab-30	3	3				161323				263738				219849
P59279	RAB2B_MOUSE	Rab2b	Ras-related protein Rab-2B	5	5				151446		197723		210643		255293		164550		189880																									255240
P53994	RAB2A_MOUSE	Rab2a	Ras-related protein Rab-2A	21	12	3040000	3240000	3060000	7450000	246088	7050000	1580000	6740000	197727	6830000	1430000	8360000		1840000	1020000	627813	621368	1070000	440499	480364	680915	570882	7400000	515657	767678			709867	444261	5010000	2810000				3270000	165644		2020000	14400000		7150000	4860000
Q99KL7	RAB28_MOUSE	Rab28	Ras-related protein Rab-28	3	3															24895																							155765	22525
Q99P58	RB27B_MOUSE	Rab27b	Ras-related protein Rab-27B	8	6				159320		298006		143282		359444		134198		53806.4																	151212
Q9ERI2	RB27A_MOUSE	Rab27a	Ras-related protein Rab-27A	2	2						47111.6																								174998	82260.1								16185.6
Q504M8	RAB26_MOUSE	Rab26	Ras-related protein Rab-26	2	2						12569				23055.4				8756.19		9062.51	10926.6
Q9WTL2	RAB25_MOUSE	Rab25	Ras-related protein Rab-25	1	1																															75647.1		97434.8
P35290	RAB24_MOUSE	Rab24	Ras-related protein Rab-24	7	7	85260.5			234426		213905		225698		191655		200630		51779.2	71558								134640							200308									464783			258345
Q9D4I9	Q9D4I9_MOUSE	Rab23	Ras-related protein Rab-23	9	9	262811	159958	293899	315045		524640		332116		831352		398163		382842		72469.3				72689.3						638014					149308								258134
P35285	RB22A_MOUSE	Rab22a	Ras-related protein Rab-22A	8	8				238985		200221	109607	195734		319447		237478																		321626	128706								409501
P35282	RAB21_MOUSE	Rab21	Ras-related protein Rab-21	8	8	148295	165196		505001		526417	74582	514644		572103	151550	701613		439341	134680	189712	171662	269017					698400		211957	311754			182850	728783	397074							221449	876085		398508	323269
A0A494BA38	A0A494BA38_MOUSE	Rab1b	small monomeric GTPase	1	1																	9603.21	35843.5																		28868.1
Q9D1G1	RAB1B_MOUSE	Rab1b	Ras-related protein Rab-1B	11	11	678383	962380	569203	2160000		1590000	601267	2090000		2260000	624874	1960000		4480000	499243	772996	682762	1820000	382266	519941	528364		1490000	806645	1390000	5740000		831138	2590000	4760000	1410000				756445	915359	455742	663910	2260000		6420000	3500000
P62821	RAB1A_MOUSE	Rab1a	Ras-related protein Rab-1A	23	13	2620000	2570000	1490000	5910000	315886	3900000	1590000	5650000	266614	6400000	1500000	6430000		6600000	1280000	1780000	1860000	3150000	1290000	1270000	904744		3110000	1640000	2870000	10300000		1680000	4520000	10300000	3070000				3590000	1600000	1690000	1720000	5510000		5470000	3700000
P35293	RAB18_MOUSE	Rab18	Ras-related protein Rab-18	14	13	933562	668429	1000000	1770000		2290000	513613	1730000		3400000	495609	2190000		2990000	282539	639069	433050	308053		420816	257464	1140000	3040000	318308	1450000	2690000		866286	1240000	5810000	1310000				1430000	1050000		1250000	6810000		2830000	2300000
P35292	RAB17_MOUSE	Rab17	Ras-related protein Rab-17	2	2																		50526.4						96342.5						749718						66228.1
Q3TYH2	Q3TYH2_MOUSE	Rab15	Ras-related protein Rab-15	10	10	178456	283792		248689		275909		365621		363275		329130		257900	359394	367594								195165												113554
Q91V41	RAB14_MOUSE	Rab14	Ras-related protein Rab-14	21	20	1610000	1730000	1650000	5260000		5590000	1410000	4900000		6500000	1480000	6040000		2590000	1190000	294938	539074	804098	631912	933472	718429		2600000	1430000	2650000	2570000		1220000	2130000	6670000	2260000				1310000	480929	532067	1620000	5610000		1640000	1070000
Q9DD03	RAB13_MOUSE	Rab13	Ras-related protein Rab-13	6	6						152267		163934		162797		183738				315958	481904	472428				1210000									183945						176806		333905
P35283	RAB12_MOUSE	Rab12	Ras-related protein Rab-12	13	13	298342	245147		402093		566448		353085		548493	56724.6	428609		363089	61044.9								189033								268049								299179
A0A0N4SW73	A0A0N4SW73_MOUSE	Rab11fip5	Rab11 family-interacting protein 5	44	44	752307	717046	579538	154182	613674	280335		131411	576855	341677		190004	479240	705562	47760.2	1310000	1680000	1130000	1340000	1080000	1030000	1690000		1070000		287883		720410	127442	211432	72260.8	492849	592049	534588		1170000	866024		207133
Q8CHD8	RFIP3_MOUSE	Rab11fip3	Rab11 family-interacting protein 3	10	9																								143021					383084	453798						190611	86837.9		235497
G3XA57	RFIP2_MOUSE	Rab11fip2	Rab11 family-interacting protein 2	35	32	1530000	1710000	1260000	173801		467411		196714		607649		264371		690017		986421	1220000		1300000	887669	1050000	1240000		216913												265590	725786		199518
E9Q8L9	E9Q8L9_MOUSE	Rab11fip1	Rab11 family-interacting protein 1	17	17																						1170000		127529							134384					150073	574094		110411
P46638	RB11B_MOUSE	Rab11b	Ras-related protein Rab-11B	20	2	2550000	2020000	2380000	5010000		3130000	1800000	4370000	94915.1	3440000	2130000	6390000		1660000	1830000	640893	636332	1000000	755449	703134	733133	594096	5650000	1090000	1770000	793834		1070000	1790000	10600000	4810000	549777		1830000	2980000	514015	508292	4330000	12600000		4040000	2210000
P61027	RAB10_MOUSE	Rab10	Ras-related protein Rab-10	25	21	6150000	5680000	11300000	20800000	2480000	19100000	5040000	20400000	2060000	22000000	5350000	21400000	1440000	9300000	4180000	2930000	3090000	19500000	3260000	2220000	4400000	898198	17700000	1630000	4810000	4820000		4180000	4070000	23900000	9980000	1570000		3860000	23000000	4130000	738766	4350000	18000000	1400000	43600000	19500000	6580000
Q80TM6	R3HD2_MOUSE	R3hdm2	R3H domain-containing protein 2	11	9		79585		38857.7	1080000		122644	60537.9	1100000		96100.8	75217.2	1010000		141117	315362	257796		122041	128025	166736
E9Q9Q2	E9Q9Q2_MOUSE	R3hdm1	R3H domain containing 1	1	1					253237				293712				220686			34836.4
Q8BJM3	R3HCL_MOUSE	R3hcc1l	Coiled-coil domain-containing protein R3HCC1L	2	2							49482.8						45070		51368.7
Q9JMA2	TGT_MOUSE	Qtrt1	Queuine tRNA-ribosyltransferase catalytic subunit 1	1	1																107520	78434
Q3TMX7	QSOX2_MOUSE	Qsox2	Sulfhydryl oxidase 2	8	8						96216.7				69643		47121.9																			107601								239175
Q8BND5	QSOX1_MOUSE	Qsox1	Sulfhydryl oxidase 1	7	7																								57352.4							127268							59480.6	111121
Q9CZN8	GATA_MOUSE	Qrsl1	Glutamyl-tRNA(Gln) amidotransferase subunit A, mitochondrial	9	9				55580.3		40974.8		52176.4		58875.4		81306.1		163294		30747.2	27539.2	31125.6	30093.1		24557.7					187207				103498						37594.8			60919.9
A0A140LIY9	A0A140LIY9_MOUSE	Qrich2	Glutamine rich 2	15	15																						7080000															466585
Q3UA37	QRIC1_MOUSE	Qrich1	Transcriptional regulator QRICH1	6	6					238362				278185		114382		252673		70276			143442																				251707	124243
Q91X91	NADC_MOUSE	Qprt	Nicotinate-nucleotide pyrophosphorylase [carboxylating]	7	7																								367983	1590000				3730000	1970000						521354
Q8BH73	QPCTL_MOUSE	Qpctl	Glutaminyl-peptide cyclotransferase-like protein	1	1																																							55791.7
Q9CYK2	QPCT_MOUSE	Qpct	Glutaminyl-peptide cyclotransferase	2	2																																							64847.1
G3X8U3	QNG1_MOUSE	QNG1	Queuosine 5'-phosphate N-glycosylase/hydrolase	10	10				38202.2		96242.4		34557.4		114097	66412.4	46323.7		86919.8	75465.5								101240		196009				211529	300206	213782					164719		584210	220242
Q9QYS9	QKI_MOUSE	Qki	KH domain-containing RNA-binding protein QKI	10	10		254207		203464		214809	150074	169010		318711	110234	279431		396450	124099	1210000	1630000	1910000	882652	766972	523917	18200000	855295	817804	736698			1700000		199499	531456					839666	5540000	221472	300758
Q8BVI4	DHPR_MOUSE	Qdpr	Dihydropteridine reductase	13	13	1370000	1460000	1120000	2850000		1250000	2620000	2460000		1260000	2830000	3200000		2500000	2080000	828586	646589	2160000	2790000	2700000	3630000		4560000	3020000	11800000	6160000		6160000	11500000	9440000	1730000				1130000	818238	708583	3030000	2070000
Q8BML9	SYQ_MOUSE	Qars1	Glutamine--tRNA ligase	34	34				89966.1	326647	406481	135557	64160.2	291783	258385	177680	76494.1	320664	256896	162975	131158		145015				141218	376534		365691				670840	320775	206892				245487	270545		1240000	436381		3070000	1440000	4530000
Q61838	PZP_MOUSE	Pzp	Pregnancy zone protein	59	57					702061		455537		408337		529337		517335		496155	110717	122366	562024					1140000	329144	1790000				3940000	446074	20100000			4450000	26000000	813584		538712	240901
Q3U4I7	PYRD2_MOUSE	Pyroxd2	Pyridine nucleotide-disulfide oxidoreductase domain-containing protein 2	18	18																		208827						1130000						466813						887134
Q8CHP5	PYM1_MOUSE	Pym1	Partner of Y14 and mago	11	11				52924.2				42509.8			86961.1				61022.4	158744	166969		187719	306476	160018	325039		366890				257257									783529	67147			139394
E9PUM3	E9PUM3_MOUSE	Pygm	Alpha-1,4 glucan phosphorylase	71	56	2740000	2510000	3180000	2760000	7020000	2230000	2770000	2670000	7080000	1600000	3050000	3190000	7210000	1650000	2730000	1060000	1170000	2730000	359986	348913	739773		36000000		16100000	4490000		2110000	1360000	968135	6140000				251000000			1550000	863035	2940000	16300000	8010000	37900000
Q9WUB3	PYGM_MOUSE	Pygm	Glycogen phosphorylase, muscle form	2	0	1130000	971596	1640000	1580000	1890000	525338	1360000	1360000	2140000	122001	1770000	1630000	2390000		1390000						62296.6		7490000		2470000					164848	1750000				46000000			616044	202728		3390000	1980000	10400000
Q9ET01	PYGL_MOUSE	Pygl	Glycogen phosphorylase, liver form	20	20																							374033								146204									13300000	66000000	14200000	242000000
Q8CI94	PYGB_MOUSE	Pygb	Glycogen phosphorylase, brain form	58	56	1720000	2150000	1370000	2350000	6500000	2330000	2020000	2010000	6110000	1800000	2210000	2510000	6530000	1180000	2270000	719074	895830	676210	400760	358720	496418	385908	3740000		5030000	1340000		679104	759538	466388	970443	1040000	481625	1450000	646274	394112		1200000	627268		596966	758062	1740000
Q9DCC4	P5CR3_MOUSE	Pycr3	Pyrroline-5-carboxylate reductase 3	3	3				221708			243323	146264			232353	251396		134156	293668					115054	128942		221072	504323	1140000				2070000	677334	215031					426957		77783.7	74332.7
Q922Q4	P5CR2_MOUSE	Pycr2	Pyrroline-5-carboxylate reductase 2	15	13	530635	690596	523306	507013		629434		415720		1090000		499833		1150000		647138	561739	428136	2020000	1510000	1530000	254182	465647	178262		435327		1110000		464274	290022						609615		988261
Q9EPB4	ASC_MOUSE	Pycard	Apoptosis-associated speck-like protein containing a CARD	4	4																													236570	167070	726042				1290000	146740		175767	41051.1
A0A0J9YV30	A0A0J9YV30_MOUSE	Pxn	Paxillin	1	1																																				25802.9
Q8VI36	PAXI_MOUSE	Pxn	Paxillin	6	6																							152825	151237	252925				166244		860730					75858.4		191483	78505.8
Q9JJW0	PXMP4_MOUSE	Pxmp4	Peroxisomal membrane protein 4	2	2																														2250000
P42925	PXMP2_MOUSE	Pxmp2	Peroxisomal membrane protein 2	3	3						136838				82496.1																				93129.2
Q8BX57	PXK_MOUSE	Pxk	PX domain-containing protein kinase-like protein	5	5						147827				142953				33806	20072.4																60600					38968.7		62803
Q3UQ28	PXDN_MOUSE	Pxdn	Peroxidasin homolog	3	3						13771.2				25593												28898.4														25602.7
Q4VA55	PWP3B_MOUSE	Pwwp3b	PWWP domain-containing DNA repair factor 3B	6	6																						1730000																114791	47930.1
Q6DID5	PWP3A_MOUSE	Pwwp3a	PWWP domain-containing DNA repair factor 3A	12	12	164787	83212.2				228325				263225				777495		347412	309562	434829				5060000																224576	202308
Q69Z61	PWP2A_MOUSE	Pwwp2a	PWWP domain-containing protein 2A	2	2						8624.2				19023.1
Q8BU03	PWP2_MOUSE	Pwp2	Periodic tryptophan protein 2 homolog	5	5						74244.9				124475												123517														85735.2
Q99LL5	PWP1_MOUSE	Pwp1	Periodic tryptophan protein 1 homolog	1	1										23800.2																										26592.6
Q8K094	Q8K094_MOUSE	Pvr	Poliovirus receptor	3	3						30009.8				61586.3																													158099
P32848	PRVA_MOUSE	Pvalb	Parvalbumin alpha	13	13	1070000	751866	822544	2100000			5230000	1580000			4760000	2010000			4310000	452126	623398	520477					6830000		11900000	2090000		461084	531174	329045	520712				91300000	719450
A2ADA5	PUSL1_MOUSE	Pusl1	tRNA pseudouridine synthase-like 1	1	1										14813.6				27594.7
Q91VU7	PUS7_MOUSE	Pus7	Pseudouridylate synthase 7 homolog	2	2					27505										27958.6										70202.6													181805	36464.2			121189	1680000
Q9D3U0	PUS10_MOUSE	Pus10	tRNA pseudouridine synthase Pus10	3	3																																						227695	36319.2
Q8R4E6	PURG_MOUSE	Purg	Purine-rich element-binding protein gamma	7	7	50796.7	75528.2		36310.1		134235	159418	85196.7		133451	186889	85215.9		86202	150376				227600	164679	308446		105705
O35295	PURB_MOUSE	Purb	Transcriptional regulator protein Pur-beta	15	12	1820000	1410000	1990000	570237		534676	1300000	911027		429895	1860000	951104		1180000	1850000	853011	1000000	586490	5670000	4810000	3280000		931764	1230000	1930000			2430000	1090000	646675	773354	996185	2880000	3920000		540107	876748	305983	203504			422065
P42669	PURA_MOUSE	Pura	Transcriptional activator protein Pur-alpha	21	18	2030000	1860000	1490000	2070000	377984	1140000	4500000	2580000		1490000	4360000	3860000		3240000	4670000	2900000	2920000	5130000	10500000	7670000	8420000	910809	5290000	2410000	7470000			8680000	3500000	1690000	1670000	972956	1470000	2420000	1610000	2650000	2240000	1250000	658325		1750000	1310000
Q8BKS9	PUM3_MOUSE	Pum3	Pumilio homolog 3	12	12						68760				93290				130269								184822														73005.4
Q3TQ29;Q3UR91	Q3TQ29_MOUSE;Q3UR91_MOUSE	Pum2	Pumilio RNA-binding family member 2	8	8					104514			64141.6	102129				91239.2	76881	43526	92258	117553	118261				139255														121341
E9Q6M7	E9Q6M7_MOUSE	Pum1	Pumilio homolog 1	1	1					170290	161968				20768.9			132538																										27672.7
Q80U78	PUM1_MOUSE	Pum1	Pumilio homolog 1	22	18	254389	290561			860544	215442	207884		939468	235429	221276		951442	337999	223762	408377	392645	206925	275610			539778							187734							98610.2	203916	164361	125587			155781
Q3UEB3	PUF60_MOUSE	Puf60	Poly(U)-binding-splicing factor PUF60	19	19	883345	1380000	474930	228506		692601	449805	233475		1060000	481684	397380		479954	295875	405235	493164		1210000	852268	1310000	1590000	303646	492963				357229		267361	606453					545768	1090000	938920	821219
Q9D5U5	HDHD1_MOUSE	Pudp	Pseudouridine-5'-phosphatase	1	1																																						397350	44594.5
Q8R143	PTTG_MOUSE	Pttg1ip	Pituitary tumor-transforming gene 1 protein-interacting protein	2	2														306224		421255	792316	593412				22300000														3580000	824390		424719
Q9CQJ7	PTTG1_MOUSE	Pttg1	Securin	3	3																						1130000															987153
Q9R1Z7	PTPS_MOUSE	Pts	6-pyruvoyl tetrahydrobiopterin synthase	3	3							144791	75686.8			153375	93671.1			137327									690652	710462				1160000	342064	58670.5
D3Z4S3	PTRD1_MOUSE	Ptrhd1	Putative peptidyl-tRNA hydrolase PTRHD1	1	1																				1040000	1800000			1200000
Q8R2Y8	PTH2_MOUSE	Ptrh2	Peptidyl-tRNA hydrolase 2, mitochondrial	8	8	262714	351959		286301		458401		208898		872111		238817		1250000		735160	652637	1690000	829302	663666	1050000	2790000	466488	934462				1240000		331612	369444					1340000	2030000		610625
Q8BW00	PTH_MOUSE	Ptrh1	Probable peptidyl-tRNA hydrolase	3	3						25671.6				36980.8				46388		88157	103691	96583.9	100613	64080.9	111071	172308		69223.8												80403.4	296840
B9EKR1	PTPRZ_MOUSE	Ptprz1	Receptor-type tyrosine-protein phosphatase zeta	26	26	14100000	12800000	17300000	2280000	3730000	2620000	3010000	1960000	2930000	2570000	3810000	3200000	3100000	3020000	3350000	1790000	2030000	1060000	8910000	6620000	9040000		545071		4860000	1390000		2080000				998352	583686	1680000
Q3V360	Q3V360_MOUSE	Ptpru	protein-tyrosine-phosphatase	6	6						26879				41619.7				91607.1		65753.3	57771.3
Q99M80	PTPRT_MOUSE	Ptprt	Receptor-type tyrosine-protein phosphatase T	10	9				29939.4	137231	130080				133344			111094	150625		119571
B0V2N1	PTPRS_MOUSE	Ptprs	Receptor-type tyrosine-protein phosphatase S	64	51	1440000	1650000	1160000	1100000	2170000	2290000		1120000	1870000	2920000		1230000	1620000	3170000		1400000	1470000	940796	3580000	2720000	3290000	652603						806019		328738		270371							82828.5
Q62132	PTPRR_MOUSE	Ptprr	Receptor-type tyrosine-protein phosphatase R	6	6				26460.8		28176.9		18553		12465.3		28440.5		35435.4
E9Q612	PTPRO_MOUSE	Ptpro	Receptor-type tyrosine-protein phosphatase O	2	2						47381.7			49329.4	188009			48720.3
P80560	PTPR2_MOUSE	Ptprn2	Receptor-type tyrosine-protein phosphatase N2	20	20				56150.5		132722		104699		200328		78655.2		177956		94996	115176	89480.4	101371	108900	110226							80240
Q60673	PTPRN_MOUSE	Ptprn	Receptor-type tyrosine-protein phosphatase-like N	5	5				51246.8		44675		49945.3		106343		55909.3		143171				79231.4
P28828	PTPRM_MOUSE	Ptprm	Receptor-type tyrosine-protein phosphatase mu	4	4				21402.3		17201.3								61749.6		47741.1		82865.6													18810.1
P35822	PTPRK_MOUSE	Ptprk	Receptor-type tyrosine-protein phosphatase kappa	13	12		79658.3				142370		29918	60206.5	166387		20582.7	85881.7	102134			79959.7	86354.2						82313.8				70282.1		197205	63451					204888
E9Q4S7	E9Q4S7_MOUSE	Ptprj	Receptor-type tyrosine-protein phosphatase eta	13	13	118966	124794	69423.1	113768		186397		73531.5		210572		103557		110407																70219.8	37252.6
Q05909	PTPRG_MOUSE	Ptprg	Receptor-type tyrosine-protein phosphatase gamma	12	12				114739		262827		86046.5	80277.3	336906		133347		195576		103181	121871														88727.3					154162			74186.7
A2A8L5	PTPRF_MOUSE	Ptprf	Receptor-type tyrosine-protein phosphatase F	18	18		81713.2		79042.9	167498	132642		74609.1	156909	157388		101553	118049	186955		83467.5		114359		99794.7	133634		82347.5	183070						180648	76538.9					162800			33657.6
P49446	PTPRE_MOUSE	Ptpre	Receptor-type tyrosine-protein phosphatase epsilon	18	18				110015	216095	183642		60175.5	185928	230535		92887.7	165096	222311				137737					283002																337066
Q64487	PTPRD_MOUSE	Ptprd	Receptor-type tyrosine-protein phosphatase delta	55	49	1390000	1030000	1210000	717830	1110000	1260000		562503	1200000	1550000		811143	1120000	1270000		762691	978474	934112	2580000	1680000	2420000			280743		463858		814986		302085			361418			385749
Q91V35	Q91V35_MOUSE	Ptpra	Receptor-type tyrosine-protein phosphatase alpha	29	27		178714		587752	2630000	965024		504192	2120000	1050000		636749	1890000	1290000		551978	549100	1130000		45651.9	66380.5	364355	282481	45049		626684		199954		723610	130736					396034			261688
O35239	PTN9_MOUSE	Ptpn9	Tyrosine-protein phosphatase non-receptor type 9	15	15	184074	206224		199787		492337		194219		575884		159883		203327																								103364	152137
P29351	PTN6_MOUSE	Ptpn6	Tyrosine-protein phosphatase non-receptor type 6	9	9						232963																								300511	177667					270669
P54830	PTN5_MOUSE	Ptpn5	Tyrosine-protein phosphatase non-receptor type 5	8	8				62089.9		121666		75640		92996.1		74003.1		219870		119249	50214.1
Q9WU22	PTN4_MOUSE	Ptpn4	Tyrosine-protein phosphatase non-receptor type 4	5	5				23901.1		26727.1		35632.5		31815.6				68323.2
A2ALK8	PTN3_MOUSE	Ptpn3	Tyrosine-protein phosphatase non-receptor type 3	10	10		137703			111938	173546			110807	137552	19998		94083.8	70685.2	42996.9
Q6PB44	PTN23_MOUSE	Ptpn23	Tyrosine-protein phosphatase non-receptor type 23	26	26				93419.4		114508	91645.2	105174		58468.6	131105	115799		132095	94211.6	82763.8	86832	81108.8											169744	89976	89987.4					66468.7		180909	90715.8
Q62136	PTN21_MOUSE	Ptpn21	Tyrosine-protein phosphatase non-receptor type 21	5	5						29015.6																370455									36846.1					380875
Q06180	PTN2_MOUSE	Ptpn2	Tyrosine-protein phosphatase non-receptor type 2	11	11						109819		92076.8		104917				36305.1		70908.3	81971.6					298108														85040.3	98823.8		164414
G5E8B1	G5E8B1_MOUSE	Ptpn13	Tyrosine-protein phosphatase non-receptor type 13	24	24						291358				436796				119761				212564				1570000	175377													519618
P35831	PTN12_MOUSE	Ptpn12	Tyrosine-protein phosphatase non-receptor type 12	4	4					80759.5	51753			83472.4				50615.3																		116368
P35235	PTN11_MOUSE	Ptpn11	Tyrosine-protein phosphatase non-receptor type 11	21	21	209295	189589	219383	275843		376822	190601	283066		324325	281267	357945		856490	295456	483283	510608	424787		137394	137285	343297	281824		598713	412608			342865	139212	455319					324518		178285	129692
P35821	PTN1_MOUSE	Ptpn1	Tyrosine-protein phosphatase non-receptor type 1	17	17	150378	106381		80573		147691		104756		233917		113709		121826								117763									162607					128675			691801			386464
Q66GT5	PTPM1_MOUSE	Ptpmt1	Phosphatidylglycerophosphatase and protein-tyrosine phosphatase 1	9	9	202140	151761		99890		809238		126990		661828		121586		94049.3					216588	192598	165223		108660	102675				201813		217382	33559.4								267753
Q6NZK8	PTPC1_MOUSE	Ptpdc1	Protein tyrosine phosphatase domain-containing protein 1	13	13																																						396251	145159
P58389	PTPA_MOUSE	Ptpa	Serine/threonine-protein phosphatase 2A activator	13	13	518294	766386	429536	872556		944986	1450000	761301		881853	1240000	941502		731038	1540000	418309	488028	532210		294980	143014	375333	854332		2420000	994682			1730000	787636	984981					268380	389369	4500000	1310000
Q9D658	TP4A3_MOUSE	Ptp4a3	Protein tyrosine phosphatase type IVA 3	3	3						53660.6				55518.5
O70274	TP4A2_MOUSE	Ptp4a2	Protein tyrosine phosphatase type IVA 2	2	2				240917		307731				271640				246768
Q63739	TP4A1_MOUSE	Ptp4a1	Protein tyrosine phosphatase type IVA 1	6	3		158657		145898		425097		199756		447837		258169		463745		238867	222847	301361												172993	143514								330331
P63089	PTN_MOUSE	Ptn	Pleiotrophin	1	1															58191.4
Q9D0J8	PTMS_MOUSE	Ptms	Parathymosin	6	6				288525			888357	160238			1150000	328861			1070000	345111	960197			161758			937626	2150000	13600000	993328			23000000	6340000	1790000				1010000	853066		1510000	334731
P26350	PTMA_MOUSE	Ptma	Prothymosin alpha	8	8				821072			4150000	167011			5500000	696949			5590000	318424	827981	481049	1070000	875824	166300	935916	450365	4970000	34300000	8440000		1970000	15000000	887058	8070000				7540000	1720000	2670000	832292	3570000
Q8BKG3	PTK7_MOUSE	Ptk7	Inactive tyrosine-protein kinase 7	13	13				30963	82790.5	60415.6		40574.7	46831	99123.7		19024.3		53369.8		51050.8	133969					140774									250940					59150.4			93120.3
Q9QVP9	FAK2_MOUSE	Ptk2b	Protein-tyrosine kinase 2-beta	43	42	307917	332537	171374	244718	1390000	446636	306091	200589	1220000	391376	353836	341462	1220000	256899	341896	217674	269161												151813	156223	178015					38276.3		77005.5	32397.3
A0A5F8MPY3	A0A5F8MPY3_MOUSE	Ptk2	Focal adhesion kinase 1	31	31		254161		304410	1730000	490520	248054	247158	1580000	499211	274364	307942	1690000	273852	256713	218047	239929			15200.6			223172								327169							130264	69477.1
P41593	PTH1R_MOUSE	Pth1r	Parathyroid hormone/parathyroid hormone-related peptide receptor	1	1																										1970000				672747						1100000
P22437	PGH1_MOUSE	Ptgs1	Prostaglandin G/H synthase 1	8	7				15772.1		24898.3		14361.5				14948.8																		498408	916334					381649			29481
Q8BGC4	PTGR3_MOUSE	Ptgr3	Prostaglandin reductase-3	14	14	156666	149751		358327		384850		386239		207680		423936		523081		371165	511297	806227			125156	1020000	776326	561913		1390000		238229		2780000	464400					2590000	608314		2020000
Q8VDQ1	PTGR2_MOUSE	Ptgr2	Prostaglandin reductase 2	8	8				151338		40013.1	227202	130498		46045.2	189709	187031		98183.8	271791					84561.3	121585		128740	436831	746031	502177			1110000	810567	308000					303178		738001	234967
Q91YR9	PTGR1_MOUSE	Ptgr1	Prostaglandin reductase 1	14	14							141687							367860	344200										920260	981437			430324		789457				887474		758966	2020000	1780000
O35074	PTGIS_MOUSE	Ptgis	Prostacyclin synthase	22	22						141011				93130.6				9105.11									809828							215892	2940000							335166	1300000
Q9WV91	FPRP_MOUSE	Ptgfrn	Prostaglandin F2 receptor negative regulator	17	17				56310.2	91738.3	98994.1		46685.6	73376.9	133181		58078	61475.7	75882									48087.8								194743								30952.1
Q9R0Q7	TEBP_MOUSE	Ptges3	Prostaglandin E synthase 3	9	9	270402		303513	239287		87591.6	370676	365462			598489	325278			423322					146406	155464	131788	220364		342163				202391	327081	451328							2610000	860313
Q8BWM0	PGES2_MOUSE	Ptges2	Prostaglandin E synthase 2	16	16				391213		247048		360281		300645		441860		263542		235722	254040	401002	486495	420766	297383	696512	330870	643352				620651		1840000	154914					885234			582094
O09114	PTGDS_MOUSE	Ptgds	Prostaglandin-H2 D-isomerase	4	4		206344		475541			1140000	626038			1280000	723683			1660000		137835		139440	242208	198654		2750000	104389													212473	117317	412967
Q60866	PTER_MOUSE	Pter	N-acetyltaurine hydrolase	19	19																							214261	5140000	4490000	1710000		385193	11300000	7690000						1230000		389493	175130
O08586	PTEN_MOUSE	Pten	Phosphatidylinositol 3,4,5-trisphosphate 3-phosphatase and dual-specificity protein phosphatase PTEN	9	9				148342		126119	224194	131853		150173	328476	267190		287895	269297	124646	162444	82204.1							320794						155571					99553.2
Q9Z1X2	PTSS2_MOUSE	Ptdss2	Phosphatidylserine synthase 2	6	6				87693.5	87593.7	268473		58190.7	27211.5	213792		121934										94044.1								148179								73221	385902
Q99LH2	PTSS1_MOUSE	Ptdss1	Phosphatidylserine synthase 1	3	3				348554	182291	924603		276039	205524	965588		445615	151728	335556									462506							144684									81680.7
B9EKX1	PTHD4_MOUSE	Ptchd4	Patched domain-containing protein 4	2	2						32571.3				82498.4				62968.7
Q0EEE2	PTHD3_MOUSE	Ptchd3	Patched domain-containing protein 3	5	5																																							638116
Q14C51	PTCD3_MOUSE	Ptcd3	Small ribosomal subunit protein mS39	19	19	55442.3	140119		108518	151198	196882		120727	228589	220357		111009	301485	168853		89795.9	96944.7	166650			63993.9	81717.1	101656					103491		679275	70219.5					114554			317258
Q8R3K3	PTCD2_MOUSE	Ptcd2	Pentatricopeptide repeat-containing protein 2, mitochondrial	3	3						37866.5		8450.5						24634.3										17534.6
Q8C2E4	PTCD1_MOUSE	Ptcd1	Pentatricopeptide repeat-containing protein 1, mitochondrial	4	4						51132.6				58398.6				87116.5		63946.1	104747					275588														76422.7
G3UXA6;G8JL74	G3UXA6_MOUSE;G8JL74_MOUSE	Ptbp3	Polypyrimidine tract-binding protein 3	6	6						71746.1				112224				305788		130017	150102	462532	119582	116680	96051.5	1990000		239669				215957			76162					340829	405278		43087.1
Q91Z31	PTBP2_MOUSE	Ptbp2	Polypyrimidine tract-binding protein 2	28	27	4330000	3900000	1360000	294446		2080000	492497	298798		3090000	275993	342228		2190000	219946	1970000	2020000	991380	9040000	6850000	8110000	12000000	988731	1310000	899419			1630000	608777				475370			733983	12200000	3150000	3520000		1250000	695365
P17225	PTBP1_MOUSE	Ptbp1	Polypyrimidine tract-binding protein 1	21	20	766886	610877	589964	240973		620966			245827	847124		218508		549837		559245	741295	2400000	1100000	723737	1080000	11500000	1030000	4890000	1010000	738211		3090000	3200000	1650000	3190000				1540000	2530000	10600000	1550000	1590000			450850
Q99LS3	SERB_MOUSE	Psph	Phosphoserine phosphatase	6	6				138752			163215	133604			197930	169439			232045								162115		131658						107902							188060	31693.8
Q8R326	PSPC1_MOUSE	Pspc1	Paraspeckle component 1	42	42	4700000	3910000	4380000	219795		2670000	206908	165004		4410000	311421	274793		3080000		8600000	11500000	2870000	20900000	10400000	15000000	18900000	534912	3670000	2060000			3780000	1170000		431742	3210000	8760000	7460000		2200000	38600000	3240000	2910000
Q9CZH3	PSMG3_MOUSE	Psmg3	Proteasome assembly chaperone 3	1	1																																						76218.3	21682
Q9EST4	PSMG2_MOUSE	Psmg2	Proteasome assembly chaperone 2	4	4																																						384560	129183
Q9JK23	PSMG1_MOUSE	Psmg1	Proteasome assembly chaperone 1	5	5															63544.2														205112									1580000	324797
Q8BHL8	PSMF1_MOUSE	Psmf1	Proteasome inhibitor PI31 subunit	6	6				73002.2		54615.1	88280.9	78442.4		70608.1	113621	63489.7		46922.4	91807	58687.6	70195.5			45313.6		292405	259862		92908.8			36096.6			222200					65769.5	63007.3	447699	207206
Q5SSW2	PSME4_MOUSE	Psme4	Proteasome activator complex subunit 4	23	23						165387				82697.5																			161587	118725								509967	195407
Q91WE2	PIP30_MOUSE	Psme3ip1	PSME3-interacting protein	2	2																	104004																					773460	87330.9
P61290	PSME3_MOUSE	Psme3	Proteasome activator complex subunit 3	8	8							282864				303771				260911										94339.2				168969	235322	98674.5							1240000	323805		267434	87387
P97372	PSME2_MOUSE	Psme2	Proteasome activator complex subunit 2	12	12				47946.2		91273.6	88569.4	46208.5		65709.3	97424.1	38300.1			98044.8								166149						80720.4		948785							446186	115218
P97371	PSME1_MOUSE	Psme1	Proteasome activator complex subunit 1	15	14				177440		108617	306834	155440			282587	168132			364502	112369							352955	112085					112785		2080000				1080000	159134		404944	101837
Q9CR00	PSMD9_MOUSE	Psmd9	26S proteasome non-ATPase regulatory subunit 9	7	7	184415	97847.4	146494	202114			318935	205827			281319	319832			290863	185339	264522	137262	183641	248449	268521	335255	281536	419466				360776		75681.4	534749			507753		177556	942038	175964	65611.9
Q9CX56	PSMD8_MOUSE	Psmd8	26S proteasome non-ATPase regulatory subunit 8	11	11		205605		317409		291995	495859	314217		193456	571111	344083			581024				298406				504218		734078				773896	409490	825835		202383		528465			1340000	680411		10100000	3870000	1130000
P26516	PSMD7_MOUSE	Psmd7	26S proteasome non-ATPase regulatory subunit 7	14	14				522098		512775	653118	411882		575874	781115	610389		407600	731927	167488	234556	229832	118448	190232	174959		402305	107715	701346			274464	1380000	489523	567156					224698		1700000	803581		26500000	5450000	5960000
Q99JI4	PSMD6_MOUSE	Psmd6	26S proteasome non-ATPase regulatory subunit 6	26	26		294168	174582	409418		435767	668688	477088		362871	623498	567491		264395	700723	339458	411654	218109				285383	577147		610662	419154			823169	683615	646322				669463	349770	281150	1770000	808505		11600000	3620000	623551
Q8BJY1	PSMD5_MOUSE	Psmd5	26S proteasome non-ATPase regulatory subunit 5	14	14	74693.8	130734		152053		293286	367234	170791		166890	383619	215742		167025	359217	56845.1	118731	160372					334844		388102				969289	395454	496265					124567		1010000	286020
F7AI87	F7AI87_MOUSE	Psmd4	Proteasome (prosome, macropain) 26S subunit, non-ATPase, 4 (Fragment)	1	1								200492				106654																			117281							658545	283295
O35226	PSMD4_MOUSE	Psmd4	26S proteasome non-ATPase regulatory subunit 4	10	10				460823		171407	778671	359420			826466	678502			836207	124572		236622	746696	736045	772250	537830		1490000	1830000	300324		544637	2790000	725777	770870					487679	1180000	2860000	964178		17900000	3480000	1670000
P14685	PSMD3_MOUSE	Psmd3	26S proteasome non-ATPase regulatory subunit 3	32	32	305012	562947	322722	571531		822081	806233	519947		836257	1160000	591551		452699	877784	342575	367862	316579			216278		784516		928711	372823			1230000	575903	1280000				576202	315801		2650000	929511	301319	24200000	8740000	10400000
Q8VDM4	PSMD2_MOUSE	Psmd2	26S proteasome non-ATPase regulatory subunit 2	44	44	366192	328781	227686	463257	1680000	550408	754394	451199	2000000	349723	882647	564136	2020000	554801	825786	299521	313486	438027			81077.9	440351	494759		775420	540975			1240000	607416	833311					384307	275115	3130000	1140000	1480000	25300000	6560000	59300000
O35593	PSDE_MOUSE	Psmd14	26S proteasome non-ATPase regulatory subunit 14	11	11				736169		291130	1290000	620802		189040	1440000	723068			1150000				252804	373381	437910		1120000	105562	921728			296941	846928	848090	1030000				680856			2620000	1240000		50500000	14400000	15000000
Q9WVJ2	PSD13_MOUSE	Psmd13	26S proteasome non-ATPase regulatory subunit 13	20	20	180434	361111	307211	359141		365090	562958	293227		225010	723107	362053		309730	627996								572670		765957				1060000	511218	742554				447798	218660		2620000	932575		8970000	3980000	588394
Q9D8W5	PSD12_MOUSE	Psmd12	26S proteasome non-ATPase regulatory subunit 12	26	26	297075	317884		376168		472527	619489	347057		352095	703430	434521		121974	667759		83354.9	299509	133703	78406.6	254498		684807		500199				434046	515938	676810				585310			2080000	896061		13600000	4880000
Q8BG32	PSD11_MOUSE	Psmd11	26S proteasome non-ATPase regulatory subunit 11	28	28	442047	613906		614085		612013	959045	423790		424867	1140000	681733		421285	1070000	424982	527396	583388	218590	98965.3	141959	490768	889493		1740000	882031			2750000	1650000	1040000				835842	337648	534752	4240000	1680000		33100000	10600000	2040000
Q3TXS7	PSMD1_MOUSE	Psmd1	26S proteasome non-ATPase regulatory subunit 1	31	28		253219		422097	2280000	401054	609243	333488	2720000	369915	688930	396258	2730000	273296	666441	133070						216453	423033		468985				878617	568246	802875				482023	248056	120120	2040000	775640	41600000	37900000	8820000	10100000
P62334	PRS10_MOUSE	Psmc6	26S proteasome regulatory subunit 10B	24	24	306230	231068		470582		237344	719433	391756		211159	832798	490084		249198	815186	173060	173828	332469	699120	653874	675812	390388	557060	403749	1260000	373834		513769	1650000	1020000	909469				568390	307659	357431	2870000	915488		43400000	9170000	2850000
P62196	PRS8_MOUSE	Psmc5	26S proteasome regulatory subunit 8	31	30	156154	96377.6	166468	586979		480804	852459	486192		456677	872034	610726		240160	806899		286213	211485	488209	522704	1040000		637631	275998	1400000			511259	1950000	1300000	950199				469142	438941	399504	3580000	1130000		51100000	7540000	7690000
P54775	PRS6B_MOUSE	Psmc4	26S proteasome regulatory subunit 6B	25	25				406632		253562	557565	395241		211421	723933	414575		234963	553674			289661	425254	486999	613698		381634	411835	921951	339833		307177	1430000	623484	649348				370514	309179	491652	2510000	842331		30200000	6400000	4040000
O35047	HOP2_MOUSE	Psmc3ip	Homologous-pairing protein 2 homolog	2	2																						694950															1110000
O88685	PRS6A_MOUSE	Psmc3	26S proteasome regulatory subunit 6A	31	31		327238		801958		251579	1270000	671672		261234	1510000	835773		364319	1370000	359093	413998	891772	925637	870826	866963	580378	852312	1150000	2360000	962474		784534	2740000	1680000	1180000				920638	712788	1300000	5550000	1730000		68900000	14800000	5120000
P46471	PRS7_MOUSE	Psmc2	26S proteasome regulatory subunit 7	37	37			354332	458122		346267	760244	489543		312732	893134	602150		382135	753080	243136	277396	398408	506816	524050	504829	358283	770847	280526	1960000			466474	2410000	1250000	859022				502025	454983	289522	3470000	1200000	1220000	43300000	8800000	840470
P62192	PRS4_MOUSE	Psmc1	26S proteasome regulatory subunit 4	28	28	470166	266014	329359	471242		367319	773027	502314		331734	885680	636502		310695	857259	296272			547617	569065	423353		460843	440102	1450000			448900	2240000	951851	792572					317338		3390000	1090000	1710000	38300000	7210000	2420000
A0A0R4J256	A0A0R4J256_MOUSE	Psmb9	Proteasome subunit beta	2	2																															158780
P28063	PSB8_MOUSE	Psmb8	Proteasome subunit beta type-8	7	7			303904											26116.4					140844	89098			74912.1							234288	88246.9				95903.4						178345	69489.9
P70195	PSB7_MOUSE	Psmb7	Proteasome subunit beta type-7	6	6			210894	252069			442474	259406			527694	353351			564745				304136	242051	312882		263288	159877					356940	274698	438013				257854			2050000	594163
Q60692	PSB6_MOUSE	Psmb6	Proteasome subunit beta type-6	7	7	663570	328756	803476	742904		99494.8	1090000	1250000		73684.8	1470000	1340000		230918	1050000	83368.2	159474		683542	930693	657957	460617	1790000	884188	5880000	339908		1040000	2690000	1280000	1320000				1580000	408265	516010	3930000	1970000
O55234	PSB5_MOUSE	Psmb5	Proteasome subunit beta type-5	14	14	437849	350046		1520000		425664	2030000	1620000		317741	2550000	1460000		250045	1960000				401882	538918	1110000		1090000	279268	1040000			191427	799860	1050000	1220000					241967		5700000	2080000		36400000	12000000
P99026	PSB4_MOUSE	Psmb4	Proteasome subunit beta type-4	9	9	497703	457595	629306	1340000		318444	1690000	1230000		450355	1920000	1350000			1550000				939150	986863	1510000	428029	1400000	508775	1410000	638424		494304	917024	1340000	2060000				2960000		1150000	4450000	1690000		1760000	1130000	1400000
Q9R1P1	PSB3_MOUSE	Psmb3	Proteasome subunit beta type-3	8	8	414175	450424		1360000		190597	1700000	1150000		237925	1780000	1510000			1730000				748252	481908	919266		1220000	265130	1060000			415011	1090000	728138	1890000				5470000		744410	5060000	1950000	307600	35100000	11800000	17700000
Q9R1P3	PSB2_MOUSE	Psmb2	Proteasome subunit beta type-2	8	8	422972	438442	386551	1150000		477813	2050000	1180000		461606	2100000	1270000		173590	1970000			211190	498020	476504	898747		925499	225048	1110000			269867	1600000	673202	2030000				2550000	77067.1		3940000	1330000		18200000	6900000
O35955	PSB10_MOUSE	Psmb10	Proteasome subunit beta type-10	2	2																															407330										534513	623740
O09061	PSB1_MOUSE	Psmb1	Proteasome subunit beta type-1	13	13	544823	412829	502439	652082		282059	773069	699465		266820	942205	772650		263715	826010				295611	332895	599242		433942	386049	848253	300132		351928	1150000	785152	1100000				408399		212042	2830000	996648		10000000	4190000	349057
Q9CWH6	PSMA8_MOUSE	Psma8	Proteasome subunit alpha type-8	6	6																																						593443	462837
Q9Z2U0	PSA7_MOUSE	Psma7	Proteasome subunit alpha type-7	16	10	368056	326822	480325	1530000		243135	2150000	1440000		304326	2150000	1560000		377171	2190000	353991	394124	638482	1150000	1460000	1620000	451996	1760000	1730000	1470000			1250000	1270000	832174	2460000				1090000	623535	426142	2500000	2180000		77300000	20400000
Q9QUM9	PSA6_MOUSE	Psma6	Proteasome subunit alpha type-6	10	10	528513	201949	332580	804374		241121	1330000	662255		366222	1360000	801199		199759	1410000	126154			365246	608202	1120000	263212	1340000	327424	2180000	1130000		411226	1250000	908427	1420000				808453	350539	1130000	3120000	1610000		35800000	11600000
Q9Z2U1	PSA5_MOUSE	Psma5	Proteasome subunit alpha type-5	11	11			490788	1870000		208015	1890000	1830000		272458	2230000	1650000		423055	2160000				698461	1050000	1100000		2300000	799880	5660000			1110000	4050000	2560000	3090000			709518	3670000			7000000	3060000		83600000	18900000	10400000
Q9R1P0	PSA4_MOUSE	Psma4	Proteasome subunit alpha type-4	13	13	280670	236887		814215		292977	1280000	777481		303381	1640000	881745		339115	1280000				693935	616439	664755	398126	1320000	521718	1980000			413201	1060000	837372	1590000				1130000	316037	183648	2590000	1300000		48900000	14500000
O70435	PSA3_MOUSE	Psma3	Proteasome subunit alpha type-3	13	13	75471.9			873393		153541	1350000	756658		235627	1420000	936448		53859.9	1100000				386397	491605	762298		1080000	257424	3060000			433385	1360000	1300000	1430000				920542			3840000	1460000		21400000	7650000
P49722	PSA2_MOUSE	Psma2	Proteasome subunit alpha type-2	15	15	408002	311002	440552	862572		198508	1360000	851525		348976	1390000	875593		346547	1390000	250969	222112		878586	947452	1190000	269682	578331	815263	3120000	829889		913853	2770000	1030000	1080000				1320000	348235	964847	3750000	1360000		40000000	10100000	3130000
Q9R1P4	PSA1_MOUSE	Psma1	Proteasome subunit alpha type-1	17	17	490717	278883	525994	989342		303555	1270000	1000000		356186	1510000	1200000		539598	1450000	342700	410221	628600	843674	997215	1250000	430230	962738	1130000	2500000	648249		901153	2050000	910741	2000000				1270000	750316	1260000	3420000	1490000		29900000	7650000	510449
A2BI12	A2BI12_MOUSE	Psip1	PC4 and SFRS1-interacting protein	2	2						242465				649866				705948		1260000	1140000	486290	1210000	629398	777809	3560000						364064									800406
Q99JF8	PSIP1_MOUSE	Psip1	PC4 and SFRS1-interacting protein	46	44	8440000	4300000	7230000			3590000	497177			5950000	574366	986204		3430000	1770000	10300000	12600000	7890000	18900000	10500000	13800000	111000000	1080000	7980000		210979		9140000	3250000		1730000	14400000	12100000	15800000		5690000	45400000	1320000	476213
P49769;Q61144	PSN1_MOUSE;PSN2_MOUSE	Psen1;Psen2	Presenilin-1	2	0				59153.7	118709			78013.2	91978.1			121815	89186.9																		92411.7								128717
Q2PFD7	PSD3_MOUSE	Psd3	PH and SEC7 domain-containing protein 3	59	57	14400000	10400000	9050000	1560000	1630000	4200000	2520000	1740000	1200000	4390000	3520000	2010000	849839	7430000	3150000	16000000	16700000	1980000	24500000	13200000	13700000	3450000						1470000				8880000	10600000	16000000		191606	1390000		143093
Q8C0E9	Q8C0E9_MOUSE	Psd3	Pleckstrin and Sec7 domain containing 3	6	6	3350000	2230000	2840000	492770		28008	1280000	671088			1580000	867455		1510000	1480000	5810000	6320000		17700000	6480000	7440000							468573				7040000	7490000	9540000
Q6P1I6	PSD2_MOUSE	Psd2	PH and SEC7 domain-containing protein 2	7	7	89121.1	104327			190588				179938	159040		18432.4	133013	44997.3		41518.7	40095.2	147060
Q5DTT2	PSD1_MOUSE	Psd	PH and SEC7 domain-containing protein 1	35	35	1450000	1220000	680736	174666	469494	911978	173685	168259	329995	1020000	205563	171692	312740	982275	267316	1040000	1230000		413046	386306	300183											475156	374256	628480
Q99K85	SERC_MOUSE	Psat1	Phosphoserine aminotransferase	22	22	486158	561106	362930	1300000		911610	1320000	1220000		975780	1490000	1340000		889671	1370000	712881	571793	1170000	547141	505426	699792		1700000	104897	1050000	428370		1060000	300626	354958	159200						227016	1640000	1060000
Q61207	SAP_MOUSE	Psap	Prosaposin	10	10				759698		270755	277341	742169		371838	263612	633888		703792	190403	330740	377884	548847		190574		344174	916982	545762	421220	1000000			430220	762968	900539				819417	427079	335806	428301	1030000
Q9DB60	PXL2B_MOUSE	Prxl2b	Prostamide/prostaglandin F synthase	7	7				641488		322281	291271	602802		187215	408676	1000000		366504	313902				243162	100093	367195		510790					148968			114511
Q9CYH2	PXL2A_MOUSE	Prxl2a	Peroxiredoxin-like 2A	24	24	1600000	1720000	719160	1320000		2650000	89599.1	1220000		2140000	79437.5	1200000		967620	76619.2	458335	443245	914576	750212	371925	462819	1470000	1720000	407908				810432		1540000	414123					343521		866896	4930000			331613
E9QQ57;A0A5F8MQ58;Q6NVF7	A0A5F8MQ58_MOUSE;E9QQ57_MOUSE;Q6NVF7_MOUSE	Prx	Periaxin (Fragment)	126	126																		42300000				4630000	124000000		10100000	26700000		70400000			9430000				23300000		1370000	2450000
Q52KR3	PRUN2_MOUSE	Prune2	Protein prune homolog 2	6	6	95172.6			51796.7		63708.8		85001.6		38562.7	22147.8	78584.6		38943.7	19337.6	53544.7	26722.4	49067.5					58863
Q8BIW1	PRUN1_MOUSE	Prune1	Exopolyphosphatase PRUNE1	14	14		113845		136443		103768	159548	144917		109174	216040	120326		139332	216155	102501		114144					122370		127559				88750.9		105485					54644.2		366483	158423
Q9D9G7	Q9D9G7_MOUSE	Prss59	1700074P13Rik protein	4	3																						1140000															1720000		1180000
Q8BW11	PRS58_MOUSE	Prss58	Putative inactive serine protease 58	2	2																																							243488
Q14BX2	PRS55_MOUSE	Prss55	Serine protease 55	8	8																																							440285
Q9D9M0	PRS52_MOUSE	Prss52	Serine protease 52	2	2																																							117010
Q8BLH5	TSP50_MOUSE	Prss50	Probable threonine protease PRSS50	5	5																						497237															142711	75583.3	1140000
A0A0N4SVQ0;A0A1Y7VLR0	A0A0N4SVQ0_MOUSE;A0A1Y7VLR0_MOUSE	Prss47	Serine protease 47	2	2																																							55072.9
Q5M8S2	PRS46_MOUSE	Prss46	Serine protease 46	5	5																						1830000															847953		594897
Q8K4I7	PRS45_MOUSE	Prss45	Inactive serine protease 45	3	3																																							200703
Q402U7	PRS44_MOUSE	Prss44	Serine protease 44	3	3																																							155507
Q76HL1	PRS43_MOUSE	Prss43	Serine protease 43	2	2																																							429255
Q9CPN9	Q9CPN9_MOUSE	Prss3b	trypsin	1	1					578604				356206																													6460000	520351
O70169	PRS39_MOUSE	Prss39	Inactive serine protease 39	6	6																																							805552
Q9DAA4	PRS37_MOUSE	Prss37	Probable inactive serine protease 37	3	3																						1340000		88238.8													5450000		339207
Q9JHJ7	TEST_MOUSE	Prss21	Testisin	5	5																						3030000																	1560000
Q6PE13	PRRT3_MOUSE	Prrt3	Proline-rich transmembrane protein 3	18	18		160839		495396	2260000	881318		491887	1800000	1240000		602983	1860000	1470000	269753	1600000	1610000	794404
E9PUL5	PRRT2_MOUSE	Prrt2	Proline-rich transmembrane protein 2	11	11	2200000	1410000	1280000	4620000	796548	887304	347642	5080000	722327	1290000	457286	6010000	1020000	758181	364809	2950000	2290000	519461		615486	271276		508273									1110000	1710000
O35449	PRRT1_MOUSE	Prrt1	Proline-rich transmembrane protein 1	3	3		492343		1440000		4030000		931365		4980000		1070000		2020000		709274	907319
Q3TLH4	PRC2C_MOUSE	Prrc2c	Protein PRRC2C	27	27	328129	250230	228073				47502.8	82688.2			73205.5	42777.2			88638.1	261465	257498		233532	158267	91324.3	293010		98680.3				67542.5	88782.1		97558.8	1360000	1040000	1010000		94681.8	192089	72641.8	46015.1		92071.2	122361
F8WHT3	F8WHT3_MOUSE	Prrc2b	Proline-rich coiled-coil 2B	11	11		106689													38494.2	304603	375445			70071.9		369603		90915.5												123309
Q7TSC1	PRC2A_MOUSE	Prrc2a	Protein PRRC2A	33	32	312785	283146	279456	80551.4		53728	127014			103750	129158	166936		107570	166858	793720	1040000	477262	464630	436753	348276	4300000		170394		242337		217467				683388	549035	458736		363187	1720000	156359	165886
Q3UPH1	PRRC1_MOUSE	Prrc1	Protein PRRC1	6	6							59989.1	64976.5				68714.7			71754.9		57309.4							113528					84385.1	307967	279336				396800	81797.8		297274	284488
Q3V0I2	PRR7_MOUSE	Prr7	Proline-rich protein 7	10	10						4680000		55280.6		6990000		91435.6		7950000		2320000	2380000	180397		66176.4
E9PV26	E9PV26_MOUSE	Prr36	Proline rich 36	16	16	1430000	1170000	1710000		393605	224316			227398	389770			208074	638770		2370000	3140000		1650000	1640000	1620000	252590										895785	608826	1030000
A0A571BD03	A0A571BD03_MOUSE	Prr33	Proline rich 33	5	5																		783694										573986							365030
Q9D9B7	PRR30_MOUSE	Prr30	Proline-rich protein 30	5	5																						2180000															298572
Q811B5	PRR3_MOUSE	Prr3	Proline-rich protein 3	2	2																259606	391283					1130000
E9Q591;Q3SYJ2	E9Q591_MOUSE;Q3SYJ2_MOUSE	Prr27	Proline rich 27	4	4																						1340000															1840000		392483
Q8JZM2	PR15L_MOUSE	Prr15l	Proline-rich protein 15-like protein	3	3																								844748												490642
Q9D1T5	PRR15_MOUSE	Prr15	Proline-rich protein 15	1	1																								412546													4860000
Q7TPN9	PRR14_MOUSE	Prr14	Proline-rich protein 14	4	4																64906.8	59372.9	81639.2				284237														72866.6
E9PYL2	PRR12_MOUSE	Prr12	Proline-rich protein 12	9	9	198573	137630				138760				126697				300638		343645	462577			257553		660863											212745
Q8BHE0	PRR11_MOUSE	Prr11	Proline-rich protein 11	1	1																						1390000
Q8R574	KPRB_MOUSE	Prpsap2	Phosphoribosyl pyrophosphate synthase-associated protein 2	17	15	229462	271128		410611		227972	551008	350743		261643	630731	502830		249337	718711					161606	118708		253395		553374				509169	239683	244149					92895.2		1240000	403354		426903	396698
Q9D0M1	KPRA_MOUSE	Prpsap1	Phosphoribosyl pyrophosphate synthase-associated protein 1	12	12		161428		241496		123251	248847	198368		86967.5	279922	252149		129777	279855								292534		263792				326680	141366	275839							407492	211952
Q9CS42	PRPS2_MOUSE	Prps2	Ribose-phosphate pyrophosphokinase 2	9	5				488731		206178	495762	409905		270243	559107	664301		313510	821142			220138	220033		221845		290084	227337	368969			287118	703796	594314	662657				687910	553341		304001	404944
Q8C5R8	Q8C5R8_MOUSE	Prps1l1	ribose-phosphate diphosphokinase	12	6				357533		206865	314183	417686		216556	468643	482270		176459	415112					171494	133057		264498		261296				351602		454320							744832	380528
Q9D7G0	PRPS1_MOUSE	Prps1	Ribose-phosphate pyrophosphokinase 1	2	0				189296			348276				507988			150972	312034						89033.7		313571								250421							437426	332592
A0A2R8W6R6	A0A2R8W6R6_MOUSE	Prph	Peripherin	50	49	593060	727327	802969		398858				341903	625707			297571	456251		443544	359189	9490000	530756	388408	749079	1440000	18900000		4850000	3020000		17600000			1500000		652669		3690000	327535		1110000
G5E846	G5E846_MOUSE	Prph	Peripherin	1	1																												263714
Q99PV0	PRP8_MOUSE	Prpf8	Pre-mRNA-processing-splicing factor 8	118	117	1750000	1880000		86126.5		2530000	147503	86008.5		2480000	107636	129404		993103	126510	474590	460383	789115	218602	350632	482298	1300000	716713					220264	422519	311246	605442					670766		1190000	840477		1310000	707271
Q91YR7	PRP6_MOUSE	Prpf6	Pre-mRNA-processing factor 6	38	38	748752	753648			404729	560844			352114	491998			266981	328040		450837	624625	314604				1830000	68060.5	242617	298477				198978		162795			440070		415612		390074	314503
Q80W14	PR40B_MOUSE	Prpf40b	Pre-mRNA-processing factor 40 homolog B	8	8	128891				208836				166164				164047								84371.2	105194																97645.7
Q9R1C7	PR40A_MOUSE	Prpf40a	Pre-mRNA-processing factor 40 homolog A	23	23	970209	855083	380621		309959	451729		59271.7	194008	450315			173877	322851		101841	134287	156485	1230000	603999	780824	945282	130646	614386				381767		133065	183382					427608	1730000	231937	168432
Q9DAW6	PRP4_MOUSE	Prpf4	U4/U6 small nuclear ribonucleoprotein Prp4	14	14		273871				307242				377637				236526		933621	944672	843699	383491	275068	346010	4810000		408855							82272.1					1410000	1070000	276552	263421
A0A1Y7VM45;E9QJV4	A0A1Y7VM45_MOUSE;E9QJV4_MOUSE	Prpf39	Pre-mRNA processing factor 39 (Fragment)	3	3																																						60449.3	27783.5
Q80SY5	PR38B_MOUSE	Prpf38b	Pre-mRNA-splicing factor 38B	9	9		103105				135602				89907.3				116847		109547	99467.1					585108																93614.3
Q4FK66	PR38A_MOUSE	Prpf38a	Pre-mRNA-splicing factor 38A	6	6	577159	415435				335928				153808				514832		340333	523710	248124	117117	70814.4		2010000									35079.4					247963
Q8CCF0	PRP31_MOUSE	Prpf31	U4/U6 small nuclear ribonucleoprotein Prp31	17	17	133715	65368.6		17103.5		109074	77362.6	27309.6		144063	91594.6	35507.4		124943	60707.6	111890	77529.8		79927.2	95334.8	144831	570404	127524	53322.6				64052.8			48452.9					168632	136051	188196	127404
Q922U1	PRPF3_MOUSE	Prpf3	U4/U6 small nuclear ribonucleoprotein Prp3	26	26	220715	72817.5	195480		158668	100023			108777	249435			94266.2	248536		298592	308886	126866	204372	157904	155855	1830000		197108								226208	404973	179574		377376	758479	94014.1	91927.9		88938.5
Q99KP6	PRP19_MOUSE	Prpf19	Pre-mRNA-processing factor 19	20	20	1410000	1380000	436247	116298		1540000	236424	120669		2080000	220743	149434		1280000	203762	699060	708872	354901	1980000	1180000	1990000	2050000	475692	318417	490422	330407		534064	406925	333799	632886		220716		348496	466684	1320000	1650000	1090000
Q8BM39	PRP18_MOUSE	Prpf18	Pre-mRNA-splicing factor 18	1	1														116146								391359															250918
Q61136	PRP4K_MOUSE	Prp4k	Serine/threonine-protein kinase PRP4 homolog	27	15	392274	633185	136704		215555	418963	42483.6			602294	83769			830587		371842	426293	740493		93356.3	151267	3480000		255343												801500	311963	155669	101353
Q8JZY4	MRPP3_MOUSE	Prorp	Mitochondrial ribonuclease P catalytic subunit	5	5						29759.4				36386.9																				26680.9
Q3UUY6	PROM2_MOUSE	Prom2	Prominin-2	4	4																																				358677
Q8CDK8	Q8CDK8_MOUSE	Prom1	Prominin 1	23	23				127724	705426	1290000			610439	2020000			395034	1240000		708569	775823	1450000																		1370000			345763
Q8VCZ9	HYPDH_MOUSE	Prodh2	Hydroxyproline dehydrogenase	4	4																		246635						155807						175222						498415
Q9WU79	PROD_MOUSE	Prodh	Proline dehydrogenase 1, mitochondrial	31	31	733983	919074	372123	423146		1540000		291967		1020000		370898		1090000		408229	539123	1350000	401920	183761	260576	384004	222567	865844		511644		1310000		5400000	164611					3060000			283609			270637
P04925	PRIO_MOUSE	Prnp	Major prion protein	9	9	200542	335499		1010000		13500000		1200000		9260000		1220000		387492		593731	600734	617838					1340000																184898
Q9QUG3	PRND_MOUSE	Prnd	Prion-like protein doppel	4	0																						2350000															120692		864870
Q6PAK3	ANM8_MOUSE	Prmt8	Protein arginine N-methyltransferase 8	16	12	926104	630074	522182	213245		1890000	316777	221224		1440000	224042	239198		925819	287417						272051																	600657	410278		471151
Q922X9	ANM7_MOUSE	Prmt7	Protein arginine N-methyltransferase 7	7	7						62119.3								101663																								588426	223178
A0A0R4J049	A0A0R4J049_MOUSE	Prmt5	Protein arginine N-methyltransferase 5	17	17	70724.1	73535		104139		140086	150447	84452.7		119793	114681	145803	81075.6	87556.3	156693	92267.1	102751	120424				148563	99617.8		117411				198316	92916.5	88425.7					116701	112070	831028	246788		3770000	1480000	9460000
A0A171KXD3	A0A171KXD3_MOUSE	Prmt1	type I protein arginine methyltransferase	9	9	244024	509929	83316.9	197175		872285	601542	162586		753842	575764	197554		136535	532048				72473.2	113271	143050		211214								282710							1660000	764650		1110000	536444
Q62100	PRM3_MOUSE	Prm3	Protamine-3	1	1						62196.6																18400000														116633	8330000	340698	8320000
P07978	PRM2_MOUSE	Prm2	Protamine-2	3	3																						49800000
Q922R0	PRKX_MOUSE	Prkx	cAMP-dependent protein kinase catalytic subunit PRKX	2	1																																						27638.9	10437.4
Q9CWV6	PKRI1_MOUSE	Prkrip1	PRKR-interacting protein 1	1	1																																					465571
Q9WTX2	PRKRA_MOUSE	Prkra	Interferon-inducible double-stranded RNA-dependent protein kinase activator A	12	12						60266.3								167718		208279		556164		111455	124061	2910000		98597.1				323653	135466							84256.1	813466	580612	348105
Q61410	KGP2_MOUSE	Prkg2	cGMP-dependent protein kinase 2	14	13		112613		33230.2	115613	148440			104079	205705			97623.3	124047		110603	113925
P0C605	KGP1_MOUSE	Prkg1	cGMP-dependent protein kinase 1	6	6						32886.4				52556.6				45928.5									46410.3								49648
Q8BZ03	KPCD2_MOUSE	Prkd2	Serine/threonine-protein kinase D2	2	2						36203.2																									76288.5
Q62101	KPCD1_MOUSE	Prkd1	Serine/threonine-protein kinase D1	4	2						36475.4				28413.3																					30247.3
Q02956	KPCZ_MOUSE	Prkcz	Protein kinase C zeta type	3	3		57105.4				26590.1				33182.7					25665.2						51873.4									34169	53855.9					30176.3
O08795	GLU2B_MOUSE	Prkcsh	Glucosidase 2 subunit beta	19	19	570986	360458	819548	545348	217775			587990	490783	259806		575336	911718	233362		736775	613241	787417	336446	371696	307645	1170000	1430000	1840000	1080000	2420000		651976	896742	3550000	876087		444999	1080000	680965	1050000	1440000	457524	4710000
Q62074	KPCI_MOUSE	Prkci	Protein kinase C iota type	7	7		179912				51955	34441.6			98734.2			33151.3					75258.4				75115.4									125581					85244.2		85932.8	94227.7
P63318	KPCG_MOUSE	Prkcg	Protein kinase C gamma type	39	36	2530000	2960000	1540000	2770000	11900000	3160000	3350000	2550000	10700000	4210000	3870000	3280000	11300000	4250000	4040000	1850000	1710000	842983	926320	809875	822651	877392	1380000		803458			203678			512982					549453			67525.3
P16054	KPCE_MOUSE	Prkce	Protein kinase C epsilon type	33	32	338360	452799		544218	2180000	644250	494734	510702	1880000	861110	647379	681346	2050000	881287	611715	617725	627646	233146	292144	236618		225686	298806
P28867	KPCD_MOUSE	Prkcd	Protein kinase C delta type	24	22		103024		368546	931827	408458	319413	357709	1430000	444416	245155	375005	1520000	469072	261557	568144	660931	301333				156933	341245							584658	214431					365409			133341
P68404	KPCB_MOUSE	Prkcb	Protein kinase C beta type	30	25	1350000	1550000	1260000	2310000	6530000	1450000	2590000	2000000	7110000	1850000	3220000	2450000	8400000	1790000	3010000	816554	1000000	593529	221324	320014	512185		1350000		425080	452043					261251								121287
Q4VA93	Q4VA93_MOUSE	Prkca	Protein kinase C	19	19	588025	596043	549476	936839	3240000	1190000	882571	922884	3420000	1360000	1130000	1230000	3540000	2060000	1110000	682492	706967	1260000	153496	220190	172550		2040000		846096	1070000				203068	398209					503703			69819.1
P31324	KAP3_MOUSE	Prkar2b	cAMP-dependent protein kinase type II-beta regulatory subunit	24	22	1870000	1750000	1850000	6700000		2890000	1430000	5500000		2870000	1630000	7020000		2170000	1310000	625652	680232	694430	4960000	3850000	6060000		1020000	444579	913178			837305	493952	749235	1340000				953801	563843	382979	945392	945754			865137
A0A0A6YX73;Q8K1M3	A0A0A6YX73_MOUSE;Q8K1M3_MOUSE	Prkar2a	cAMP-dependent protein kinase type II-alpha regulatory subunit	24	24	667810	473166	593605	1550000		645501	371686	1770000		793727	486101	1660000		687950	381443	114148	143746	511265	1310000	1640000	1680000	513968	376359	575109	1170000	719135		708936	541987	984885	2570000				500352	382199	550103	927221	1080000			365369
P12849	KAP1_MOUSE	Prkar1b	cAMP-dependent protein kinase type I-beta regulatory subunit	10	10	440303	494933	263275	437990		639662	217747	512656		718042	202724	460767		1140000	221433	549987	612615	715152	682457	946881	972486							133418
Q9DBC7	KAP0_MOUSE	Prkar1a	cAMP-dependent protein kinase type I-alpha regulatory subunit	21	15	628310	575132	512199	855824		1200000	451314	730460		1220000	418624	1060000		559945	493155	79970	124451	281208	695177	839426	1030000	459472	504832	162970	1030000	805705		476529	338927	539621	912342				344858		1380000	2230000	3790000
Q91WG5	AAKG2_MOUSE	Prkag2	5'-AMP-activated protein kinase subunit gamma-2	13	11	103130	144082		83416.4		156467		89329.3		107044	50121.3	98111.1		86003.1		62020.4	87098.5					186275	241550								132032					72894.6			78745.5
O54950	AAKG1_MOUSE	Prkag1	5'-AMP-activated protein kinase subunit gamma-1	8	8				57527.8		224045	46711.8	28443.2		203535		49265.3		52746.5																73202.8	130034								37348.4
P68181	KAPCB_MOUSE	Prkacb	cAMP-dependent protein kinase catalytic subunit beta	11	11	444700	498914		1850000		1330000	904913	2010000	82565.6	1240000	1100000	2000000		241426	1010000	364085	485138	328613	442499	312646	641220		288262		643869				279360	362175	718999					268044		377152	248915			324481
P05132	KAPCA_MOUSE	Prkaca	cAMP-dependent protein kinase catalytic subunit alpha	31	15	1410000	977384	866485	2540000	91568.2	2250000	988590	2720000		2330000	1220000	2750000		1410000	838191	1690000	1880000	797620		346714	443716	1180000	744448		1260000	719670		315142	689421	657429	1450000	455596			1100000	343743	1040000	1470000	2710000		496220	577786
Q6PAM0	AAKB2_MOUSE	Prkab2	5'-AMP-activated protein kinase subunit beta-2	2	2	313717	323736		99198.4		88123.3		131797		106998		96731.2									67421.1
Q9R078	AAKB1_MOUSE	Prkab1	5'-AMP-activated protein kinase subunit beta-1	1	1																																				463993
Q8BRK8	AAPK2_MOUSE	Prkaa2	5'-AMP-activated protein kinase catalytic subunit alpha-2	15	13	139537	178671		165566		483256		193670		587948		221910		768370	47178.6	420311	517350	322014					260004						225442	348583	229382					748438
Q5EG47	AAPK1_MOUSE	Prkaa1	5'-AMP-activated protein kinase catalytic subunit alpha-1	9	9		117702		54696.4		154353		65289.1		165796		93316.1		261996		140979	158969	444015		45954.8	32234.8	246632	152101			101955				115058	134680					224100		61516.5	104985
Q80Y24	PRIC2_MOUSE	Prickle2	Prickle-like protein 2	31	30	3820000	2990000	3170000	113782	836941	1820000		129686	527251	1820000		178510	471938	3400000		1370000	1270000	391555	1360000	1270000	1630000							373801				1010000	1200000
Q3U5C7	PRIC1_MOUSE	Prickle1	Prickle-like protein 1	19	18	401447	295656	355038		155264	217360			147956	206279				470064		445823	473055	183063	138159	114562	218604	197401
Q9JM99	PRG4_MOUSE	Prg4	Proteoglycan 4	2	2																		228730					345178
Q61878	PRG2_MOUSE	Prg2	Bone marrow proteoglycan	1	1																		383178					352944												603081
Q3LAC4	PREX2_MOUSE	Prex2	Phosphatidylinositol 3,4,5-trisphosphate-dependent Rac exchanger 2 protein	17	17						226523		53369.8		198388				183215																	134534
Q69ZK0	PREX1_MOUSE	Prex1	Phosphatidylinositol 3,4,5-trisphosphate-dependent Rac exchanger 1 protein	10	10		81154.4		149011		189792	60828	135904		252940	107359	157322		135677	81323.9
Q8C167	PPCEL_MOUSE	Prepl	Prolyl endopeptidase-like	19	19	167692	192896	175015	192976		193580	421389	157894		249162	461326	253770		122047	486986	112066	42575.9				95489.9		157088		598169	173102		171312										163860	117454
Q9QUR6	PPCE_MOUSE	Prep	Prolyl endopeptidase	21	21	525334	539503	577410	624816		297983	935816	528084	199512	283728	1030000	600245	323303	543914	1090000			212866	88806.6		80614.5		443668		925371	451602			683499	503892	2230000				775997			2080000	1070000
Q9JK53	PRELP_MOUSE	Prelp	Prolargin	21	21						266409				480994						436281		2790000	367775		114530	902239	18800000	1280000				5670000			3230000				22200000	662046	551410	161335	94402.8
Q8VE85	PLD3A_MOUSE	Prelid3a	PRELI domain containing protein 3A	2	2				65684.9		66757.2		77494.5		64852.2		62949.9
Q9WUQ2	SEC12_MOUSE	Preb	Guanine nucleotide-exchange factor SEC12	17	17	269866	217943		190476		1430000		314319		1320000		247572		855288		277406	299644	481192				916981	328157					229110	195262	810927	244089					360310		115303	957537
Q8BG37	Q8BG37_MOUSE	Prdx6b	Peroxiredoxin-6	3	3																																							111668
Q6GT24	Q6GT24_MOUSE	Prdx6	Peroxiredoxin-6	30	26	1720000	1440000	1910000	5210000		1360000	6020000	4940000		1610000	6500000	5620000		1250000	6630000	1280000	1650000	1660000	2010000	2320000	4100000	1530000	5500000	3430000	2680000	3370000		1170000	3580000	1840000	55200000			1610000	18800000	1790000	1470000	3590000	3580000		965664	950046
P99029	PRDX5_MOUSE	Prdx5	Peroxiredoxin-5, mitochondrial	21	21	10300000	8040000	11500000	14100000	1740000	4870000	5740000	12800000	2030000	5870000	6090000	14600000	1280000	4850000	5250000	2680000	3670000	7250000	17700000	12800000	17900000	2260000	10700000	55300000	26900000	24800000		18900000	60800000	52900000	7200000			2110000	12000000	18800000	5190000	3330000	8400000
B1AZS9	B1AZS9_MOUSE	Prdx4	thioredoxin-dependent peroxiredoxin (Fragment)	3	3						139867												406031				10600000														568986	397658	2930000	1700000
O08807	PRDX4_MOUSE	Prdx4	Peroxiredoxin-4	12	12				3460000		889003	3080000	3320000		860439	2900000	4900000		471985		266214	346159	2290000	2770000	3040000	2260000	375062	8400000	20700000	13600000	1570000		3290000	22300000	13800000	7400000				21900000	503083	2500000	9010000	5810000		195000000	72800000	26300000
P20108	PRDX3_MOUSE	Prdx3	Thioredoxin-dependent peroxide reductase, mitochondrial	14	14	1100000	828020	906375	4390000	212282	1520000	563217	3690000	357956	1860000	119236	4820000	155049	667040	45891.2			249761	2530000	2620000	2380000	185514	5990000	6520000	1660000	2660000		2900000	852806	14700000	3380000				9610000	479650	3330000	517356	11800000		415319	5230000	866072
Q61171	PRDX2_MOUSE	Prdx2	Peroxiredoxin-2	15	15	1700000	2290000	3090000	6710000	261214	1750000	10100000	7070000	372594	2220000	11800000	6880000	168298	2670000	9910000	602260	685797	1870000	3730000	3920000	2410000	680331	6810000	4700000	24900000	2150000		2640000	22200000	8010000	23700000			8360000	17400000	816006	854994	9580000	4950000
P35700	PRDX1_MOUSE	Prdx1	Peroxiredoxin-1	24	22	2550000	1920000	2630000	4770000	532651	2750000	5260000	3790000	1020000	3080000	5660000	5390000	482758	2040000	6030000	443741	703180	4590000	3200000	2880000	3650000	1760000	11300000	17900000	18300000	4550000		7710000	26200000	15800000	16000000		369022	3850000	34100000	8360000	4790000	10300000	6160000		6270000	3860000
Q7TNU6;Q96EQ9	PRDM9_MOUSE;ZN250_MOUSE	Prdm9;Znf250	Zinc finger protein 250	1	0																						46705.6
A2A7B5	A2A7B5_MOUSE	Prdm2	PR domain zinc finger protein 2	13	13						87378.5								164199		260489	319037					4450000
Q7TMR0	PCP_MOUSE	Prcp	Lysosomal Pro-X carboxypeptidase	4	4						56808.9																							220150	320342	176607								410119
Q9EQC8	Q9EQC8_MOUSE	Prcc	Papillary Renal Cell carcinoma (Translocation-associated)	1	1																			167331					193559					77937.5								1730000		97067.5
G3UY19;G3XA79	G3UY19_MOUSE;G3XA79_MOUSE	Prc1	Protein regulator of cytokinesis 1	2	2																						4960000															1590000
Q99K43	PRC1_MOUSE	Prc1	Protein regulator of cytokinesis 1	1	1																						691253
Q571I4	PRAG1_MOUSE	Prag1	Inactive tyrosine-protein kinase PRAG1	15	15	241233	280919				199442				180044				335990		315922	325406				134289
Q9JIG8	PRAF2_MOUSE	Praf2	PRA1 family protein 2	7	4	810585	564755	507780	814000	905796	1910000	143116	972889	786202	1160000	213397	1170000	617504	2370000	118666	817064	811941	1590000			126046	459815	1120000		277701			649575			81203	909646	566237	834062		171907
Q9D9N8	PADC1_MOUSE	Pradc1	Protease-associated domain-containing protein 1	2	2																					18982							13072.4									160668		47936.2
Q91VJ5	PQBP1_MOUSE	Pqbp1	Polyglutamine-binding protein 1	7	7	453414	264386	562165			49433.2				230149	73777.3			572769	62343.7	2270000	2170000	1160000	1180000	1930000	1820000	9480000		1560000	527056	456433		692601	208972		188957		701879	370240		654004	7800000
Q8CEC6	PPWD1_MOUSE	Ppwd1	Peptidylprolyl isomerase domain and WD repeat-containing protein 1	2	2						25189.6				27679.5							35545.3																					37153	22315.9
Q6NVE9	PPTC7_MOUSE	Pptc7	Protein phosphatase PTC7 homolog	5	5		92146.9		71933.2		124823		105037		71123.4		119325		158285		99960.8	123899		65907.4	70263.6			82239.3	94075.1		155398		223985											206322
O88531	PPT1_MOUSE	Ppt1	Palmitoyl-protein thioesterase 1	16	16	742980	579261	1560000	724516		457651	535028	672185		296590	430159	654857		328913	207483	268904	194071		442539	479735	729269	1490000	968656	1110000	346576			419485	276804	885886	851916				444418	243013	1650000	1360000	7870000
Q922D4	PP6R3_MOUSE	Ppp6r3	Serine/threonine-protein phosphatase 6 regulatory subunit 3	20	19				88883.9	993536	242550		94902.5	1030000	216932	96157.5	51880.5	811025	59031.2	31160.5																195993							434378	155463
Q8R3Q2	PP6R2_MOUSE	Ppp6r2	Serine/threonine-protein phosphatase 6 regulatory subunit 2	20	20		119521		159882	1330000	325168	126780	92883	1420000	383617	142633	126155	1370000	516566	107584	276003	318981																					214964	77762.3
Q7TSI3	PP6R1_MOUSE	Ppp6r1	Serine/threonine-protein phosphatase 6 regulatory subunit 1	19	19				150783	629157	217688	52591.6	163969	680771	184991	210471	176968	590062	251574	175582																217710							245849	135724
Q9CQR6	PPP6_MOUSE	Ppp6c	Serine/threonine-protein phosphatase 6 catalytic subunit	8	8		134977		185369		343632	202233	175229		349734	296597	218981		795550	282247	183784	220740	210995	84034.2		63885	349832	75702.6		633335	201441			880661	221088	125492					240862		653830	218531
Q60676	PPP5_MOUSE	Ppp5c	Serine/threonine-protein phosphatase 5	23	23	879624	1020000	627048	756433		652103	999613	779655		702444	928164	781368		804006	991411	739847	578960	568050	392445	240375	332400		356900		688815	481293		223076	359093	436298	341820					344321	411290	1840000	907859
Q8C0Y0	PP4R4_MOUSE	Ppp4r4	Serine/threonine-protein phosphatase 4 regulatory subunit 4	14	14		91699.1			175142	74373.7		14668.1	148334	72878.3	49627.4		143403	73069.1	43754.2	66281.4	72924.6					95548.8
Q922R5	P4R3B_MOUSE	Ppp4r3b	Serine/threonine-protein phosphatase 4 regulatory subunit 3B	2	2																																						124041	24705.6
Q6P2K6	P4R3A_MOUSE	Ppp4r3a	Serine/threonine-protein phosphatase 4 regulatory subunit 3A	10	8					51750.4		32806.7		63182.8		52557.5		83969.5		31612.3															37709.2								157110	37075
Q0VGB7	PP4R2_MOUSE	Ppp4r2	Serine/threonine-protein phosphatase 4 regulatory subunit 2	3	3																													107633									348970	83470.3
Q8K2V1	PP4R1_MOUSE	Ppp4r1	Serine/threonine-protein phosphatase 4 regulatory subunit 1	15	15									59090.1	69369.9																			168709	55646.8								457182	132884
P97470	PP4C_MOUSE	Ppp4c	Serine/threonine-protein phosphatase 4 catalytic subunit	5	5						44835.8					76343																				147086							642854	341579
Q63811	CANB2_MOUSE	Ppp3r2	Calcineurin subunit B type 2	8	8																																						905255	1530000
Q63810	CANB1_MOUSE	Ppp3r1	Calcineurin subunit B type 1	11	10	2070000	2150000	2100000	5620000		1360000	6030000	4870000		1630000	6190000	6070000		1130000	6250000				1510000	1500000	1780000		853469		1980000					251821	669075							685954	462433
P48455	PP2BC_MOUSE	Ppp3cc	Serine/threonine-protein phosphatase 2B catalytic subunit gamma isoform	9	9				57765.3		186145	44006.9	83032.4		133807																												663991	1100000
P48453	PP2BB_MOUSE	Ppp3cb	Serine/threonine-protein phosphatase 2B catalytic subunit beta isoform	16	16	2430000	2550000	2180000	2180000		2320000	1770000	2160000		2660000	1760000	2230000		1730000	1710000	792373	914483		493225	478689	727933		623851
P63328	PP2BA_MOUSE	Ppp3ca	Protein phosphatase 3 catalytic subunit alpha	41	29	18200000	18100000	17300000	11800000	733468	8550000	9290000	10100000	816944	11600000	11300000	13500000	693483	8460000	11900000	1710000	2030000	803083	8780000	6150000	8430000	799157	3850000		3360000	1410000		866892	610092	325348	1150000	3970000	1660000	5460000	1790000	795616		885644	875711
Q61151	2A5E_MOUSE	Ppp2r5e	Serine/threonine-protein phosphatase 2A 56 kDa regulatory subunit epsilon isoform	23	18	1500000	2710000	1130000	1320000		4340000	808097	1580000		4780000	988690	1410000		3840000	700005	3450000	3640000	815668	213471	308562	687218	1640000	631367		1470000	1840000		392898	717524	399969	429600							452076	305012
Q7TNL5;Q91V89	Q7TNL5_MOUSE;Q91V89_MOUSE	Ppp2r5d	Serine/threonine-protein phosphatase 2A 56 kDa regulatory subunit	29	23	1180000	1350000	1100000	870251		1230000	742395	806706	203894	1420000	916451	904941	929576	1280000	816679	262146	282744	332938	143432	216992	468947		549346		522900			183952	342626	154089	499892					256718		478470	223066
A0A1Y7VIR0	A0A1Y7VIR0_MOUSE	Ppp2r5c	Protein phosphatase 2, regulatory subunit B', gamma (Fragment)	9	9	522654	707648	220453	33836.4		38585.4		50242.2		43503.9	51537.3	39305.4		117670	40825.9	264084	218614				65764.9											576671		453974				99584.9	57822.5
Q60996	2A5G_MOUSE	Ppp2r5c	Serine/threonine-protein phosphatase 2A 56 kDa regulatory subunit gamma isoform	15	15	877849	1740000	439562	324233		3420000	235763	308437		4120000	237120	258645		1290000	248157	332548	365697	258230	382541	376664	464240	209373	197581								227180					222427		385932	125128
Q6PD28	2A5B_MOUSE	Ppp2r5b	Serine/threonine-protein phosphatase 2A 56 kDa regulatory subunit beta isoform	10	10	302662	566282		129102		614885	222628	138694		709369	235351	111815		328626	280531	180141	235708						200470		321345						81790.9
Q6PD03	2A5A_MOUSE	Ppp2r5a	Serine/threonine-protein phosphatase 2A 56 kDa regulatory subunit alpha isoform	15	15	367827	505489		306942		742961	146890	217184		645272	234419	293577		203139	198169															275582	369627
Q925E7	2ABD_MOUSE	Ppp2r2d	Serine/threonine-protein phosphatase 2A 55 kDa regulatory subunit B delta isoform	3	3				160812		164225	68944	112642		168503	77057.6	208520		36772.1	135798				119131	87611.3	145632		127073							46959.9	54776.1							167044	80330.4		895500	142893
Q8BG02	2ABG_MOUSE	Ppp2r2c	Serine/threonine-protein phosphatase 2A 55 kDa regulatory subunit B gamma isoform	8	7	271551	196688	277087	107959		221690	70011.2	115487		276032	105197	105780		38838.5					788070	355746	759441
Q6ZWR4	2ABB_MOUSE	Ppp2r2b	Serine/threonine-protein phosphatase 2A 55 kDa regulatory subunit B beta isoform	3	3						33490.4				33913.1				4266.54							16743.2
Q6P1F6	2ABA_MOUSE	Ppp2r2a	Serine/threonine-protein phosphatase 2A 55 kDa regulatory subunit B alpha isoform	18	12	661537	569988	695772	1680000		970395	1340000	1530000		1000000	1660000	1780000		276060	1410000			299817	1700000	1060000	2230000		941812		402087			374549		349813	638759				543330			1140000	671555		1740000	561541
Q7TNP2	2AAB_MOUSE	Ppp2r1b	Serine/threonine-protein phosphatase 2A 65 kDa regulatory subunit A beta isoform	16	16						81767.1				30810.9													27750						265104		72209							1040000	510538			341998
Q76MZ3	2AAA_MOUSE	Ppp2r1a	Serine/threonine-protein phosphatase 2A 65 kDa regulatory subunit A alpha isoform	43	32	6950000	9400000	4620000	5500000	536112	6980000	5230000	5650000	477532	6620000	6070000	5950000	647165	7400000	5410000	2570000	2480000	2450000	2200000	1950000	3110000	899889	4300000	250152	5250000	1630000		1100000	2400000	1500000	3670000			1190000	2440000	1210000		3200000	1480000			707343
P63330	PP2AA_MOUSE	Ppp2ca	Serine/threonine-protein phosphatase 2A catalytic subunit alpha isoform	16	2	5600000	5950000	4340000	4320000		3990000	3340000	2860000		3860000	3340000	4520000		3140000	3320000	2130000	1910000	1750000	1820000	1220000	2520000	1540000	2750000	306214	5660000	7530000		1050000	4170000	1450000	2610000		532154	1180000	3790000	815352	944660	3070000	1560000		2500000	878784
Q6R891	NEB2_MOUSE	Ppp1r9b	Neurabin-2	47	47	6840000	7370000	8730000	328743	5080000	829404	177079	325608	3820000	1390000	268880	233509	3590000	1340000	140478	4270000	4900000	985364	6520000	5690000	6990000	756544		427553				1410000				5280000	6330000	9090000		549433	449303
H3BJD6	H3BJD6_MOUSE	Ppp1r9a	Neurabin-1	61	59	6080000	6300000	6590000	172300	2990000	861087		185038	1810000	1450000		256784	1380000	1850000		2560000	3170000	498415	5160000	5420000	4910000	677329						993886	491003			4310000	5990000	6540000		622887	696960
Q8R3G1	PP1R8_MOUSE	Ppp1r8	Nuclear inhibitor of protein phosphatase 1	12	12						41940.5				74120.9				245433		284203	408028		274167	199397	244863	1960000		232730												179612	1960000
Q3UM45	PP1R7_MOUSE	Ppp1r7	Protein phosphatase 1 regulatory subunit 7	23	23	545838	389644	673468	991404		273296	1840000	992496		272264	1900000	1160000		443538	1840000	393821	557901	317043	1390000	1120000	1430000	278534	658048	408484	1780000	813607		417593	955343	369385	764657					325235	448645	2700000	898071
Q9JIG4	PPR3F_MOUSE	Ppp1r3f	Protein phosphatase 1 regulatory subunit 3F	10	10				52086.9	296324	159024		72295	294698	167230		67468.4	223134	295719		183001	149326	191928
Q99MR9	PPR3A_MOUSE	Ppp1r3a	Protein phosphatase 1 regulatory subunit 3A	1	1																		111461
Q8BKR5	PPR37_MOUSE	Ppp1r37	Protein phosphatase 1 regulatory subunit 37	8	8					216850				245567				216274
D3Z0R2	PPR36_MOUSE	Ppp1r36	Protein phosphatase 1 regulatory subunit 36	2	2																						2680000
Q3TDD9	PPR21_MOUSE	Ppp1r21	Protein phosphatase 1 regulatory subunit 21	34	34		172659		145022	1890000	164813	120896	130347	1620000	135384	158574	169147	1600000	454573	141717	342954	387714	223905	205092	219956	260647	164089	84621.5	159053	332222				429540	150293	145983					481125			57043.9
Q9DCL8	IPP2_MOUSE	Ppp1r2	Protein phosphatase inhibitor 2	7	3				147255			228485	126443			205478	184401			150751	168929	210926					849775	163043	170322	297216				420013		355240					297977	368199	1400000	369187
Q60829	PPR1B_MOUSE	Ppp1r1b	Protein phosphatase 1 regulatory subunit 1B	6	6		283014	466475	505911			698232	819412			1660000	1110000		94200	2580000	683571	913778		619461	596746	399038			260051									446502	2280000
Q9ERT9	PPR1A_MOUSE	Ppp1r1a	Protein phosphatase 1 regulatory subunit 1A	7	7	168999		522881	402266			593443	470945			574718	580594			658843	551204	712253		251363	387412	189813			759446												1200000
Q8BQ30	PPR18_MOUSE	Ppp1r18	Phostensin	7	7					189912				208668							476637	600912	521630		473504	295944	9780000		663335							554991					540164	1770000		275001
Q8VHQ3	PP16B_MOUSE	Ppp1r16b	Protein phosphatase 1 regulatory inhibitor subunit 16B	13	13		133411				190779				369303				443653		433287	458897	346708		100134																151436
Q923M0	PP16A_MOUSE	Ppp1r16a	Protein phosphatase 1 regulatory subunit 16A	3	3				103526		111167		99559.7		161885		110956		394029		73838.2	100463
Q14BX6	Q14BX6_MOUSE	Ppp1r14bl	Protein phosphatase 1 regulatory subunit 14	2	2																																						611635
Q91VC7	PP14A_MOUSE	Ppp1r14a	Protein phosphatase 1 regulatory subunit 14A	2	2												8475.26									86768.4										530154
Q5I1X5	IASPP_MOUSE	Ppp1r13l	RelA-associated inhibitor	13	13						16635.1										86167.8	125655					2210000															3750000		213970
Q62415	ASPP1_MOUSE	Ppp1r13b	Apoptosis-stimulating of p53 protein 1	9	8	150720	144436	156301	73576.4	813580	83092.5	21006	60161.3	676385	68703.1		75438.9	588774	73842.5		206242	301918		186729	177636	158383			41531.1		182216					94241						92022.3
Q3UMT1	PP12C_MOUSE	Ppp1r12c	Protein phosphatase 1 regulatory subunit 12C	21	21	69371.3		126057	35567.2	509401	29399.5		24916.9	454539	53710.4			327398			155141	170908	220866		49677.1	93074.9	312470		98373.5				86348.6			85251.5					309565	143185		87270.2
Q8BG95	MYPT2_MOUSE	Ppp1r12b	Protein phosphatase 1 regulatory subunit 12B	25	25	141505	101134	145374	30889.7	219102	65908.4	15356.1	39182.1	219578	66987.6			182283	74962.8		143489	170179	77499	207811	116837	157497	63977.4	133370	143939				112194			205156	158891	297472	273388			69499
Q9DBR7	MYPT1_MOUSE	Ppp1r12a	Protein phosphatase 1 regulatory subunit 12A	46	43	764905	748508	875578	196735	2600000	201358	130429	175524	2470000	306950	198612	238362	2330000	493694	124701	1070000	1580000	1020000	725827	661939	861147	2360000		1040000	275654	550021		817985	164719	230175	574226	993699	1360000	2060000		653213	1150000	185228	353054
Q8K1L5	PP1RB_MOUSE	Ppp1r11	E3 ubiquitin-protein ligase PPP1R11	1	1																																						143012	51770.2
Q80W00	PP1RA_MOUSE	Ppp1r10	Serine/threonine-protein phosphatase 1 regulatory subunit 10	23	23	472952	341404	315024			164485				194593				292858		411671	474041		188200	191794	218178	2800000														160923	624348	108771
A0A0G2JFF1	A0A0G2JFF1_MOUSE	Ppp1cc	Serine/threonine-protein phosphatase (Fragment)	2	2		302957												450777		244710	242229	170158	229974	160960	217991	1800000							343806								2520000	2140000	1270000
P63087	PP1G_MOUSE	Ppp1cc	Serine/threonine-protein phosphatase PP1-gamma catalytic subunit	4	4	9100000	12300000	4180000	955538		1870000	721283	770660		1590000	578739	1100000		13900000	538772	8770000	8670000	5730000	5530000	3110000	3660000	11500000	406199	671121	1630000			1880000	1420000	823257	206021	414205		643376		425994	7950000	5910000	3560000
P62141	PP1B_MOUSE	Ppp1cb	Serine/threonine-protein phosphatase PP1-beta catalytic subunit	7	6	3390000	2700000	1140000	1380000		816884	1220000	1040000	96455.7	690077	1430000	1450000		676698	1160000	521490	437600	692227	1540000	864988	1430000	282674	802943	390080	1740000	926717		903326	1110000	1290000	1430000				505071		568824	2190000	1150000		648678	379997
P62137	PP1A_MOUSE	Ppp1ca	Serine/threonine-protein phosphatase PP1-alpha catalytic subunit	19	8	4330000	4500000	3120000	1330000		6350000	1190000	1260000	427668	5550000	1240000	1430000		2430000	1070000	685028	702649	649001	1940000	1410000	3140000		1550000		1330000			1080000	1180000	1410000	1910000			1220000	1130000	675722		2850000	2030000		790900	816770
P51175	PPOX_MOUSE	Ppox	Protoporphyrinogen oxidase	12	12		83288.9		73836.3		174635		76786.2		166910		86653.5		148988		104610	82635.1	84035.2	87631.9	55442.1	78483.3	98180.1		77908.9		154630				232167						133275			160919
Q8BVQ5	PPME1_MOUSE	Ppme1	Protein phosphatase methylesterase 1	14	14	272074	323282		428926		399628	895643	434259		295226	855280	685817		597675	1130000	209510	259192	238248		175235	129176		290019		411957					197053	163994							774399	269790
Q8BHN0	PPM1L_MOUSE	Ppm1l	Protein phosphatase 1L	4	4		45489.7		44218.8		187364		51012.9		142091		52358
Q149T7	PPM1J_MOUSE	Ppm1j	Protein phosphatase 1J	8	8																						225918															247414		204803
Q3UYC0	PPM1H_MOUSE	Ppm1h	Protein phosphatase 1H	22	19	1050000	1060000	573356	573953		965324	333162	490570		1130000	345433	650948		1330000	326040	527736	654099	265969	589523	603806	863595			322756	320178	567037			222078							709103	287714		214889
Q61074	PPM1G_MOUSE	Ppm1g	Protein phosphatase 1G	15	15						150830	273495				296389		114752		298170										322604				378631	185497	223527					244277		1590000	474543
Q8CGA0	PPM1F_MOUSE	Ppm1f	Protein phosphatase 1F	10	10		65992.6		190961		60498.4	265720	107635		146568	262813	172275		43593.4	245039								109897		1330000				389884	109598	351839							70366.1
Q80TL0	PPM1E_MOUSE	Ppm1e	Protein phosphatase 1E	10	10	172975	219381	228195	699068	1010000	529534	859723	612307	2040000	573838	1170000	608279	2460000	498905	966409						274959		164160		273761
Q9QZ67	PPM1D_MOUSE	Ppm1d	Protein phosphatase 1D	1	1																																					353798
Q99NF7	Q99NF7_MOUSE	Ppm1b	Protein phosphatase 1B	14	11	144622			121163		123922	232679	207742		132181	309208	218626		130847	292257	105801	114104			70452.4		141778	172716	66803.7	607382				446462	342702	154859					97507.5	241922	1060000	392615
P49443	PPM1A_MOUSE	Ppm1a	Protein phosphatase 1A	10	10	394330	306936	463242	382294		274262	473605	330193		355857	627787	518209		543344	561815					206799	102389	152732	201992		934455				310345	345738	272124						389464	474868	300256
G5E898	G5E898_MOUSE	Ppl	Periplakin	46	46																		279064						221314							938865			2160000	1500000	691670
E9Q9J4	E9Q9J4_MOUSE	Ppip5k2	Inositol hexakisphosphate and diphosphoinositol-pentakisphosphate kinase	5	5						88921				59452.6
A2ARP1	VIP1_MOUSE	Ppip5k1	Inositol hexakisphosphate and diphosphoinositol-pentakisphosphate kinase 1	8	6					50152.9	104465				110788	49551.3		74968.4	94789.4	13614.3	52016	58080.7
Q9CXG3	PPIL4_MOUSE	Ppil4	Peptidyl-prolyl cis-trans isomerase-like 4	5	5										34972.5				25210.3							37796.3																	65859.5	37146.6
Q9D6L8	PPIL3_MOUSE	Ppil3	Peptidyl-prolyl cis-trans isomerase-like 3	2	2		63518.4																	11727.4					46171.1				23171.7										17625.2
Q9D0W5	PPIL1_MOUSE	Ppil1	Peptidyl-prolyl cis-trans isomerase-like 1	8	8	549787	326356	466141	108446		135784	151967	91116.8		273830	167062	128896		498555	135789	85674.9	76501.4		667553	776094	428690	246070	186757	526784	146766			513136			133137	227524	277144				855704	360768	348532
A2BGI8	A2BGI8_MOUSE	Ppih	Peptidyl-prolyl cis-trans isomerase (Fragment)	8	3				47068.7		80260.5	79043.9	27336.2		156324	108517	54386.3			60680.1	41033.5	39416.9	103330	127527	145686	248660	166658		202320							45112.1					213819	269526	428666	219569
Q9D868	PPIH_MOUSE	Ppih	Peptidyl-prolyl cis-trans isomerase H	1	0												37449.1								233002		703840		226012	173984												1490000	109691	123827
A2AR02	PPIG_MOUSE	Ppig	Peptidyl-prolyl cis-trans isomerase G	7	7	112506	88089.9				89418.4				74748.2				60060.2		116834	134548	118433			94008.1	1640000		81486.4												144691	161640	80679.7	55866.2
Q99KR7	PPIF_MOUSE	Ppif	Peptidyl-prolyl cis-trans isomerase F, mitochondrial	14	13	1140000	881916	1180000	521162				357663				634814				556480	916423	1760000	2160000	1420000	1510000	791327		10800000				2480000								3930000	2750000
Q9QZH3	PPIE_MOUSE	Ppie	Peptidyl-prolyl cis-trans isomerase E	2	2										51651.2						79243	89434.5		96480.5	84416.8	99238.6	595741		214722							114467						894155		111322
Q9CR16	PPID_MOUSE	Ppid	Peptidyl-prolyl cis-trans isomerase D	19	19		100100	153380	505082		221745	741648	604159		268768	855260	664448		257595	830341	218618	292184		479892	522990	667355		371594	270650	319132				306936	269260	535140			471144		201663	244871	1610000	648784
P30412	PPIC_MOUSE	Ppic	Peptidyl-prolyl cis-trans isomerase C	6	6																								989210		336256			111519	649193	423438				539502	96672.7			144717
P24369	PPIB_MOUSE	Ppib	Peptidyl-prolyl cis-trans isomerase B	28	27	3160000	2940000	2300000	1180000		2550000	390760	1170000	582132	2420000	404280	1570000		2590000	275605	1010000	1150000	2090000	4750000	4240000	5440000	4950000	6090000	13300000	909235	904867		4660000	1020000	1900000	3730000		689751		6230000	4900000	10700000	987138	3860000		18600000	10400000
P17742	PPIA_MOUSE	Ppia	Peptidyl-prolyl cis-trans isomerase A	21	21	23500000	18500000	33500000	20000000	1630000	8140000	18900000	18600000	2380000	9510000	20000000	23400000	1210000	11900000	17300000	21400000	26400000	19300000	35600000	33100000	35500000	20300000	24900000	48800000	22800000	22400000		29600000	13400000	8170000	19100000	8870000	10600000	30100000	21500000	37900000	61900000	11700000	7830000
G3UWD4;G3X959;Q3UBL8	G3UWD4_MOUSE;G3X959_MOUSE;Q3UBL8_MOUSE	Pphln1	Periphilin 1	5	5																			164389	135243	133523	757404		101148												214601	260390
O35711	LIPB2_MOUSE	Ppfibp2	Liprin-beta-2	3	3																55059.6						539286														126455
F6YZ95	F6YZ95_MOUSE	Ppfibp1	PTPRF interacting protein, binding protein 1 (liprin beta 1) (Fragment)	1	1																						957361
Q8C8U0	LIPB1_MOUSE	Ppfibp1	Liprin-beta-1	8	6						28232.8				62244														25046.2				104726			92582.1					11195.7		23113.8	35985.1
B8QI36	B8QI36_MOUSE	Ppfia4	Liprin-alpha 4	31	31	297692	307825	208467		151433	226276			106104	233436			86725.2	291562		221295	218713	188194	201006	156867	164350
P60469	LIPA3_MOUSE	Ppfia3	Liprin-alpha-3	89	81	1500000	1530000	948504	601001	3640000	1340000	295380	516030	2850000	1360000	348227	741325	2680000	1210000	283307	1030000	1090000	323813	652450	755729	828376	260202			250326			278730	258224				276557
B8QI34	B8QI34_MOUSE	Ppfia2	Liprin-alpha-2	75	62	1950000	2260000	1300000	181239	1180000	1990000	145070	156457	726423	1590000	128672	154467	445663	2040000	71884.2	1370000	1450000	558011	846002	749387	961307	416492						271587			166479	592224	282411						98734.5
B2RXW8	B2RXW8_MOUSE	Ppfia1	Ppfia1 protein	19	19	286688	412765			262104	356484			178934	418628				292447		411247	434470	337467				732454														518245			110057
S4R1D4	S4R1D4_MOUSE	Ppfia1	Protein tyrosine phosphatase, receptor type, f polypeptide (PTPRF),-interacting protein (liprin), alpha 1 (Fragment)	2	2																46032.8	65070	136575				646179														183082
Q8VDG5	PPCS_MOUSE	Ppcs	Phosphopantothenate--cysteine ligase	9	9											20691.1														198780				320912	229251						185329		309916	171868
Q9EQI5	Q9EQI5_MOUSE	Ppbp	Chemokine subfamily B Cys-X-Cys	3	3																							257980								883279					320534
Q8CIH9	PUR1_MOUSE	Ppat	Amidophosphoribosyltransferase	7	7				50070.6			56183.9	37997.3			66372.7	44046			73313.8						33763.5			136178	149812				476596	43545.7						39641.4		178003	70986.2
Q91YU8	SSF1_MOUSE	Ppan	Suppressor of SWI4 1 homolog	2	2										28193.5				255584		117805	179257					1570000														573819
Q91VM9	IPYR2_MOUSE	Ppa2	Inorganic pyrophosphatase 2, mitochondrial	25	25	243011			698277		258026	233733	653199		301746	172856	731837		114404	178688	186552	246614	554215	341470	408761	475295		413287	3570000		1470000		883934	236531	2570000	664929				444371	1750000	286986	297711	711312
Q9D819	IPYR_MOUSE	Ppa1	Inorganic pyrophosphatase	17	17	189096	496473	262660	1210000		486091	2010000	1190000		568109	2350000	1320000		223864	1980000			85735.6	558634	903482	910520		1040000	825323	1300000			544157	907406	952955	857022				3000000	508701	275533	2870000	1200000
P25425	PO2F1_MOUSE	Pou2f1	POU domain, class 2, transcription factor 1	3	3																						467457		123511												79424.6	478964
Q62009	POSTN_MOUSE	Postn	Periostin	25	25						85673.6				153155								2060000				330500	1500000					478581			4110000				5990000	293498
Q9JJJ7	PORCN_MOUSE	Porcn	Protein-serine O-palmitoleoyltransferase porcupine	4	4		143480		100929		150346		112887	80494.1	81807.1		150994
P37040	NCPR_MOUSE	Por	NADPH--cytochrome P450 reductase	40	40	291673	338413	325151	533333	93330.8	723665	94898.3	550551	430151	625051	74950	648808	599765	542229	36600.6	150022	207068	399480		80269.4	71329.2	202326	1100000	321138	361577	659680		259766	640708	4590000	2680000			460824	671391	662196		234263	1460000			251361
Q9D4G5;Q8K205	Q8K205_MOUSE;Q9D4G5_MOUSE	Pop1	Processing of 1, ribonuclease P/MRP family, (S. cerevisiae)	2	2																						882109
Q62087	PON3_MOUSE	Pon3	Serum paraoxonase/lactonase 3	10	10																		155960					857225			753316		81833.4		456681	2640000				2280000	597633		497607	1790000
Q62086	PON2_MOUSE	Pon2	Serum paraoxonase/arylesterase 2	8	8				67279.3		89374.9		114207		144044		58789.4						152257												120174	81785.6					177426			199204
P52430	PON1_MOUSE	Pon1	Serum paraoxonase/arylesterase 1	7	7																													672027	293768	6840000										10100000	9590000
Q8BGQ4	POMT2_MOUSE	Pomt2	Protein O-mannosyl-transferase 2	5	5				31818.7																		2190000																	173238
Q8R2R1	POMT1_MOUSE	Pomt1	Protein O-mannosyl-transferase 1	8	8						284640																																	385642
Q8BW41	PMGT2_MOUSE	Pomgnt2	Protein O-linked-mannose beta-1,4-N-acetylglucosaminyltransferase 2	16	16	129930	148617		77732.3		776828		41768.7		760382				131579		112966	129833	139055				157805	136093													34633.8			75003.4
Q91X88	PMGT1_MOUSE	Pomgnt1	Protein O-linked-mannose beta-1,2-N-acetylglucosaminyltransferase 1	4	4																																							138460
A0A1B0GSJ4	A0A1B0GSJ4_MOUSE	Pom121l12	POM121 membrane glycoprotein-like 12	1	1																						346226															62485.2
Q8K3Z9	PO121_MOUSE	Pom121	Nuclear envelope pore membrane protein POM 121	14	14	892246	692761				658760				809322				700089		983390	1010000	772223		253475		3820000										865941	672436			644752
Q8BKF1	RPOM_MOUSE	Polrmt	DNA-directed RNA polymerase, mitochondrial	5	5						96640.1				87026.5																										93906.3
A0A3B2WBC6	A0A3B2WBC6_MOUSE	Polr2m	Polymerase (RNA) II (DNA directed) polypeptide M	2	2							615862				706239				677214	697160	1320000		511200	511583	469528	375004		270174
Q6P6I6	GRL1A_MOUSE	Polr2m	DNA-directed RNA polymerase II subunit GRINL1A	2	2																54156.2	58936					131638														23852.9
P62876	RPAB5_MOUSE	Polr2l	DNA-directed RNA polymerases I, II, and III subunit RPABC5	2	2	12389.6					12971.9				13253.4									9432.84																			11321.7
Q63871	RPAB4_MOUSE	Polr2k	DNA-directed RNA polymerases I, II, and III subunit RPABC4	1	1																173824	149489					1470000															1700000
P60898	RPB9_MOUSE	Polr2i	DNA-directed RNA polymerase II subunit RPB9	1	1						27814.1																									34692.9							200284	70582.8
Q923G2	RPAB3_MOUSE	Polr2h	DNA-directed RNA polymerases I, II, and III subunit RPABC3	5	5						36577.9	18177.9	18088		17994.4	32400.3				21660.7						31824	61063.9																29751.7	27771.1
P62488	RPB7_MOUSE	Polr2g	DNA-directed RNA polymerase II subunit RPB7	2	2		33779.1				39257													45598.1		44984.7																	30310.1
Q80UW8	RPAB1_MOUSE	Polr2e	DNA-directed RNA polymerases I, II, and III subunit RPABC1	5	5	123640	90351	86454.1			55428.3				115153				59264.7	20382.8				257155	171717	137565		33359.2	123026	88411.1			84069			89503.8						188455	87295.8	52634.9		117893
Q9D7M8	RPB4_MOUSE	Polr2d	DNA-directed RNA polymerase II subunit RPB4	6	6	346445	264930				211282				199267							262845					2670000														381146
P97760	RPB3_MOUSE	Polr2c	DNA-directed RNA polymerase II subunit RPB3	7	7	198010	163968	128865			74164.6				143268									138636		105355		58807	124483					155048	85925.8	48870.1						305936	219569	77208.3
Q8CFI7	RPB2_MOUSE	Polr2b	DNA-directed RNA polymerase II subunit RPB2	32	32	291835	270286				317166			80344	262452				185421		105930	137183	165302			124559	220111									89180.2					237191		198300	91103.8
P08775	RPB1_MOUSE	Polr2a	DNA-directed RNA polymerase II subunit RPB1	38	38	1200000	793779	339868			582741				627481				673470		819648	950482	846931	336643	277357	297520	5150000						373888			188094					598207	461352	324052	136984
A0A0R4J0L3;A0A1B0GRK2	A0A0R4J0L3_MOUSE;A0A1B0GRK2_MOUSE	Polr1has	RNA polymerase I subunit H, antisense	4	4																						1300000														12165.2	1880000
Q9D1M1	Q9D1M1_MOUSE	Polr1d	Polymerase (RNA) I polypeptide D	3	3																						1220000															1730000	134981
P52432	RPAC1_MOUSE	Polr1c	DNA-directed RNA polymerases I and III subunit RPAC1	6	6						45085.3	19735.7			51302.8				42894.1	37540.9				86431.9	37005.7		75707.9	41711.8	109274				56108.7	196366	133291	53975.2					64333.4	170065	391913	87068.7
Q9QZM2	DPOG2_MOUSE	Polg2	DNA polymerase subunit gamma-2	1	1						59075.4				48525.8
Q75WC0	Q75WC0_MOUSE	Polg	DNA polymerase subunit gamma-1	7	7						117935				84076.3				132162																						81258.7
Q9JKP7	DPOE3_MOUSE	Pole3	DNA polymerase epsilon subunit 3	7	7																						17400000		943100													52700000
Q8BG81	PDIP3_MOUSE	Poldip3	Polymerase delta-interacting protein 3	24	24	856354	724866	685948			109913				366158				304421		3710000	4240000	686644	3090000	1960000	1370000	14400000		1360000				824034			167554	2080000	1760000	2260000		640996	8760000		134240
Q91VA6	PDIP2_MOUSE	Poldip2	Polymerase delta-interacting protein 2	14	14				147058		87257.2		127217		101792		143591		119366				126630	134957	83639.1	137344	186344		363756				185246		732883	58948.9					197536	215529		681024			159585
Q9EQ28	DPOD3_MOUSE	Pold3	DNA polymerase delta subunit 3	1	1																						631076
O35654	DPOD2_MOUSE	Pold2	DNA polymerase delta subunit 2	2	2																						44025.7																47038.1	22348.9
P52431	DPOD1_MOUSE	Pold1	DNA polymerase delta catalytic subunit	14	14						56747.6				6411.08												82116.9																173453	59547.9
Q8K409	DPOLB_MOUSE	Polb	DNA polymerase beta	12	12																				317399		1010000		398696												175074	4590000		158897
Q8BZH4	POGZ_MOUSE	Pogz	Pogo transposable element with ZNF domain	16	16	327494	266657				268518				262613				123367		164899	209724	119787	80160.9		43514.3	572008									35683.7					196216
G5E897	PLGT3_MOUSE	Poglut3	Protein O-glucosyltransferase 3	7	7																							125949								443846								343914		220313	268924
Q8BYB9	PGLT1_MOUSE	Poglut1	Protein O-glucosyltransferase 1	8	8	149052	179292		74336.9		310424		63336.8		291247				389492		180024	207847			10860.3		181784	151034			182088		81760			137110					339505			63959.9
Q8VHI3	OFUT2_MOUSE	Pofut2	GDP-fucose protein O-fucosyltransferase 2	12	12				49474.8		65410.2											134628													102754									551405		584509	554135
Q91ZW2	OFUT1_MOUSE	Pofut1	GDP-fucose protein O-fucosyltransferase 1	4	4				27208.8																																			159457		161029	193407
Q8K4L4	POF1B_MOUSE	Pof1b	Protein POF1B	2	2																			108553																1160000
Q8CAE9	PDXL2_MOUSE	Podxl2	Podocalyxin-like protein 2	2	2		36008.6		84920	553200	260459		72287	396961	526413		113125	306911	794767		13269.7		227420								308773
Q9R0M4	PODXL_MOUSE	Podxl	Podocalyxin	8	8						252267				618908				160466			15329.9													572423	256790					166689
Q8JZX3	POC1A_MOUSE	Poc1a	POC1 centriolar protein homolog A	1	1																						307976
Q8K1R3	PNPT1_MOUSE	Pnpt1	Polyribonucleotide nucleotidyltransferase 1, mitochondrial	20	20				155498	274171	48666.2		101355	231058	103439		147182	156275	100950		85521.7		105401		116795	87227.9	226104	114607	149184		134037				193346						401139	92612		488318			171569	365697
Q91XF0	PNPO_MOUSE	Pnpo	Pyridoxine-5'-phosphate oxidase	7	7	117697	117206	108256	79073.6			138739	143827			209440	186152			294136	25545.9	89469.1	107539	48064.1	59627.6	76027			462027	350168	234058		130691	137209		238033					273802
Q8K1N1	PLPL8_MOUSE	Pnpla8	Calcium-independent phospholipase A2-gamma	21	21	218241	343721		179664	139998	406311		149132	149603	436539		147937	178918	272133		267435	275535	245012				196849								149417		204000				218132			93942.8
A2AJ88	PLPL7_MOUSE	Pnpla7	Patatin-like phospholipase domain-containing protein 7	7	7						134542				109609				107921								858643														99005.6			107958
Q3TRM4	PLPL6_MOUSE	Pnpla6	Patatin-like phospholipase domain-containing protein 6	17	15		54192.9			73121.4	171576		16874.1	51766.4	217790			30591.7	113736		85333.2	87754.7	748033				1080000	82086.6							141417	35060.3					364176			53625.6
P23492	PNPH_MOUSE	Pnp	Purine nucleoside phosphorylase	19	6				569363		251104	622712	476831		240994	657601	595686		220693	721062					240338	118345		788271	620341	1770000	340797		301293	2500000	3190000	5300000				6600000	197542		1190000	470091
Q9CPS7	PNO1_MOUSE	Pno1	RNA-binding protein PNO1	3	3						58329.7				70122.3				92898.7			68747.2					117515
O35691	PININ_MOUSE	Pnn	Pinin	27	27	540185	423832	443683		236764	454740			168256	748732				525046		1120000	1170000	555235	1120000	824224	817963	5500000	148706	747042				793037				599813	779312	637801		1280000	2480000		125180
G3X9N3	G3X9N3_MOUSE	Pnma8b	PNMA family member 8B	8	8	71750.7	121406	31695.7	16271.8	132443	72392.9	66946.8	7902.43	246099	57828.6	72361.4	15799.9	209982	24101	80685.3	17158.5			62961.9	59909.4	129486
Q80VM8	PNM8A_MOUSE	Pnma8a	Paraneoplastic antigen-like protein 8A	4	4						19057.7				28380.1						19343.1	25899.6
A0A140LIU8	A0A140LIU8_MOUSE	Pnma6e	PNMA family member 6E	2	2																																						292631
Q5DTT8	PNMA5_MOUSE	Pnma5	Paraneoplastic antigen-like protein 5	1	1																						1740000
Q8C1C8	PNMA1_MOUSE	Pnma1	Paraneoplastic antigen Ma1 homolog	2	2																																						122924
Q9JLV6	PNKP_MOUSE	Pnkp	Bifunctional polynucleotide phosphatase/kinase	15	15						67045.5				156749				240347		296931	375534	331776	316563	176339	129698	4590000		854387				219931			287941					286178	8080000		182948
A0A0R4J1J1	A0A0R4J1J1_MOUSE	Pnkd	Paroxysmal nonkinesiogenic dyskinesia	2	2														178763		151265	252434							412613												540522	380760
Q69ZP3	PNKD_MOUSE	Pnkd	Probable thioesterase PNKD	5	5		566822				706250				807885				624091		3120000	2800000	3400000				9640000				282145										1770000
Q9QYK9	KCC1B_MOUSE	Pnck	Calcium/calmodulin-dependent protein kinase type 1B	3	3						22775.6				26484.7				27204.9
Q9CXT8	MPPB_MOUSE	Pmpcb	Mitochondrial-processing peptidase subunit beta	17	17			148649	204200		192255		184418		238718		158599		189007				119582	235087	203954	198145	204227	142760	293000		463127		207950		768726						208487	305363		1150000			227413
Q9DC61	MPPA_MOUSE	Pmpca	Mitochondrial-processing peptidase subunit alpha	24	24	262467	264322		599581		594116		388167		745218		633480		988166		715407	748257	345288	518149	402535	378591	3380000	378519	839075		1030000		426031		1570000	117248					856986	1760000		2610000			345696
P24526	MYP2_MOUSE	Pmp2	Myelin P2 protein	13	12							277624											2930000					15500000	116994		3560000		3980000	1400000	873964	1630000				11700000			4580000	3420000
Q9Z2M7	PMM2_MOUSE	Pmm2	Phosphomannomutase 2	11	9				69216.3		43729.8	133387	26517		71811.6	150752	70846.9			129064					44398.2	49030		97678.8	68963.5	527080				751917	383361	210823							582374	220228
O35621	PMM1_MOUSE	Pmm1	Phosphomannomutase 1	8	8	97304.7			124649		65696.1	98254.2	122294		79246.6	107924	148929		138390	116271	134324	157317				77237.3				140018	92778
Q60953	PML_MOUSE	Pml	Protein PML	1	1								5630.39					17517.5																		46825.3
Q9WVQ0	PMFBP_MOUSE	Pmfbp1	Polyamine-modulated factor 1-binding protein 1	4	4													79337.8							87892.5		27210.7		30372.4															45087.3
P56942	MCH_MOUSE	Pmch	Pro-MCH	1	1	315077	313777	222702					20230.2								460083	447561	271836	95906.9	160267								162535
Q8C165	P20D1_MOUSE	Pm20d1	N-fatty-acyl-amino acid synthase/hydrolase PM20D1	12	12																								482714					161626	854133									92690.7
Q3UH93	PLXD1_MOUSE	Plxnd1	Plexin-D1	36	34				288164	163870	408845		208854		582656		258225		467890		384143	393899																			72274.8			174154
Q9QZC2	PLXC1_MOUSE	Plxnc1	Plexin-C1	22	22	125294	224649				275928		46003.7		362236		43771.7		180413		121393	126698															252703
B2RXS4	PLXB2_MOUSE	Plxnb2	Plexin-B2	29	29		80369.7		151480	277370	107630		169348	240774	127271		172010	182293	139944		155377	160059	207676	200432	148010		459782	112466	374848		134175				987058	192876					518548	205691		342243
Q8CJH3	PLXB1_MOUSE	Plxnb1	Plexin-B1	30	29		150772		173814	383309	347164		157162	275264	571731		182079	174883	522965		183211	177587	277193	97838.1		101922		111249			232236
Q80UG2	PLXA4_MOUSE	Plxna4	Plexin-A4	51	46	191152	354659		844546	239506	939631		731419	105926	1250000		869291	114422	1560000		797852	840293	566939
P70208	PLXA3_MOUSE	Plxna3	Plexin-A3	7	7						38682				43075.9				37282.5		60380.5	58323.1
P70207	PLXA2_MOUSE	Plxna2	Plexin-A2	27	27				304948		378989		270194		304328		259891		251984		182076	206701
P70206	PLXA1_MOUSE	Plxna1	Plexin-A1	61	47	428258	513352		1010000	495184	1230000		974141	271312	1440000		944523	298940	1210000		645736	745710	455233			224677	489187	153268																317486
Q9DC11	PXDC2_MOUSE	Plxdc2	Plexin domain-containing protein 2	6	6					29791.8	203285		49067.6		104366			39020.9	53507.3	29898.3								420118								671824					81489.7			23989.3
Q91ZV7	PLDX1_MOUSE	Plxdc1	Plexin domain-containing protein 1	2	2						13115.5		13422.2		25705.7		25121.1
Q91VC4	PLVAP_MOUSE	Plvap	Plasmalemma vesicle-associated protein	26	26																		1710000				625849								257242	2680000					3830000
P55065	PLTP_MOUSE	Pltp	Phospholipid transfer protein	8	8				43649.3							83446.9		187691										192148								1900000								79952.2
Q9JIZ9	PLS3_MOUSE	Plscr3	Phospholipid scramblase 3	4	4				49871.3		601448		59073.1		321256		108282		85174.4			76141.7						300722							223490	92894					82538.1			80281.7
Q9JJ00	PLS1_MOUSE	Plscr1	Phospholipid scramblase 1	2	2						20611.1				48653.2																					222391					129762
B1AX58	B1AX58_MOUSE	Pls3	Plastin-3	1	1		133211		318684			345082	189425			401807	235550			250922								399148
Q99K51	PLST_MOUSE	Pls3	Plastin-3	26	24	303714	374647	289108	344247		357484	370790	286455		262760	505357	416073		287707	419545	378491	391349	404690					785840	302051	684312	326063		209587	596846	643944	2720000			436138	599199	1070000		103305	114851
Q3V0K9	PLSI_MOUSE	Pls1	Plastin-1	16	16				43317.1		98546.5				169278		32269.6		118522		52703.7	54072.8	383642						110598	325259	469787		213423	392420	1030000	158286					762660		59828.7	72492
Q922V4	PLRG1_MOUSE	Plrg1	Pleiotropic regulator 1	19	19	712840	591715	391277			412612				513489				510524		478313	427634	307916	1680000	1060000	1100000	1530000		1040000				551617			224019					296817	3230000		254691
Q7TME0	PLPR4_MOUSE	Plppr4	Phospholipid phosphatase-related protein type 4	39	38	510711	708135	310453	415722	1370000	2720000		793053	1210000	2930000		858833	1300000	2980000		3720000	3960000	330470				481995										2510000	1300000	1970000
A0A0R3P9D0	A0A0R3P9D0_MOUSE	Plppr3	Phospholipid phosphatase-related protein type 3	22	22				182987	288390	492325		208073	336474	570760		238727	255537	1130000		1190000	1130000	490663														473260	324936	529415
A0A087WQF0	A0A087WQF0_MOUSE	Plppr2	Phospholipid phosphatase-related protein type 2	11	11		152364		156045	154268	2150000		144976		1920000		73619.8		382159		709313	684756
Q8VCY8	PLPR2_MOUSE	Plppr2	Phospholipid phosphatase-related protein type 2	3	3						103300				129584				231818
Q8BFZ2	PLPR1_MOUSE	Plppr1	Phospholipid phosphatase-related protein type 1	1	1				147165		385979		124911		428194		206042		499488		224393	306803
Q91WB2	PLPP7_MOUSE	Plpp7	Inactive phospholipid phosphatase 7	2	2						44587.8				112239						322242	252849	122624				532340
Q9D4F2	PLPP6_MOUSE	Plpp6	Polyisoprenoid diphosphate/phosphate phosphohydrolase PLPP6	2	2						67909.7		36895.1		49405.6
Q99JY8	PLPP3_MOUSE	Plpp3	Phospholipid phosphatase 3	8	8	505627	480763		851762	1700000	3220000		636700	1390000	4170000		959967	927111	6910000		2590000	3100000	1590000		57550.5		2450000	607292								240008					2490000			124777
Q61469	PLPP1_MOUSE	Plpp1	Phospholipid phosphatase 1	2	2																61012.8	53806.1	181548				305549	116099								218350					252888			323949
Q9Z2Y8	PLPHP_MOUSE	Plpbp	Pyridoxal phosphate homeostasis protein	12	12	443986	336555	679193	720871		111646	588445	686238		156078	694951	935990		283496	588195	694750	910880	557795	860083	1090000	1160000	351273	641742	3500000	654710	1690000		937590	963250	726428	725394			459650	686520	1530000	570568	304962	301990
Q9R1Q7	PLP2_MOUSE	Plp2	Proteolipid protein 2	1	1				56649				85862.5				100281											1260000	44549.9		1760000			105837	168252	2960000					280154	55578.2		212919
P60202	MYPR_MOUSE	Plp1	Myelin proteolipid protein	9	9	39100000	31500000	22400000	12000000	21900000	154000000	483996	9650000	14700000	154000000	524622	15200000	11200000	83800000	320490	7980000	5510000	51200000	4650000	1950000	13300000		117000000		2750000	37200000		30500000		255616		131000000	25300000	35400000	7320000				934351
Q9R0E1	PLOD3_MOUSE	Plod3	Multifunctional procollagen lysine hydroxylase and glycosyltransferase LH3	11	11																															237327					275546			255042
E9Q718	E9Q718_MOUSE	Plod2	procollagen-lysine 5-dioxygenase	7	7																																							121639
Q9R0E2	PLOD1_MOUSE	Plod1	Procollagen-lysine,2-oxoglutarate 5-dioxygenase 1	3	3																															68132.7								102243
Q9DCU2	PLLP_MOUSE	Pllp	Plasmolipin	3	3						342372				210504				11100000		13700000	15100000	540493				2150000	558468			8890000		2620000								4860000
Q07832	PLK1_MOUSE	Plk1	Serine/threonine-protein kinase PLK1	3	3																						2770000
O88492	PLIN4_MOUSE	Plin4	Perilipin-4	13	13					88646.8													314393				224525	300906								307632				2770000			201459	575035
Q9DBG5	PLIN3_MOUSE	Plin3	Perilipin-3	16	16				90292.5		90718.8		186489			50897.7	136025			89204.7	213495	314713	708372		112375		524746	675155	310144	350824			591749		94900.9	976107					236652	323940	305040	471055
P43883	PLIN2_MOUSE	Plin2	Perilipin-2	4	4																															62771.5						112686		80477.5
Q8CGN5	PLIN1_MOUSE	Plin1	Perilipin-1	21	21																		1330000				2870000	1360000	218397				933535	215356	276594					780024	497582	3370000	285351	907237
Q9D3P8	PLRKT_MOUSE	Plgrkt	Plasminogen receptor (KT)	12	12	2350000	1290000	1660000	190562		2630000		200350		3260000		235709		5540000		3230000	3500000	2180000	227566	144618	156722	5510000	639717					426676								1510000
P20918	PLMN_MOUSE	Plg	Plasminogen	18	18																		158901					323037	844278	372042			560086	584239	104240	1060000				708510	598072	359024	209838	269172
Q8K124	PKHO2_MOUSE	Plekho2	Pleckstrin homology domain-containing family O member 2	10	10																	83897.6					484747									142354						370804		354090
Q9JIY0	PKHO1_MOUSE	Plekho1	Pleckstrin homology domain-containing family O member 1	8	8						63291.8				98720.8						66384.9	110898		155463	88394	134881	21027.7
Q80TQ5	PKHM2_MOUSE	Plekhm2	Pleckstrin homology domain-containing family M member 2	1	1					23098.8				32919.2
B1AS67	B1AS67_MOUSE	Plekhg5	Pleckstrin homology domain containing, family G (with RhoGef domain) member 5	14	14		130724			118311	105807		27119.9	104716	71090.3			103807	74387.8		70806.5	84651.5	76827.3				149466														68367.5
A0A1L1SU27;F8VPS6	A0A1L1SU27_MOUSE;F8VPS6_MOUSE	Plekhg4	Pleckstrin homology domain containing, family G (with RhoGef domain) member 4	7	7																																						186015	178317
Q4VAC9	PKHG3_MOUSE	Plekhg3	Pleckstrin homology domain-containing family G member 3	18	18														190872		382986	606121	1040000				758389		1030000												1610000
A0A5F8MPP0;F6S200;F7C583;Q3UX37	A0A5F8MPP0_MOUSE;F6S200_MOUSE;F7C583_MOUSE;Q3UX37_MOUSE	Plekhg1	Pleckstrin homology domain containing, family G (with RhoGef domain) member 1	3	3																514533	459534	375675				1640000
Q3TB82	PKHF1_MOUSE	Plekhf1	Pleckstrin homology domain-containing family F member 1	3	3														52155.8				233366											363569									81892.6	49064
D3Z6S5	D3Z6S5_MOUSE	Plekhb1	Pleckstrin homology domain containing, family B (evectins) member 1 (Fragment)	1	1		34051.2				78962.3				73888.2		13679		60135.2				125345	65604.5	59256.5	20839.6		487899		187720			237712
Q9QYE9	PKHB1_MOUSE	Plekhb1	Pleckstrin homology domain-containing family B member 1	4	4		242853				306035		28146.9		315868				276412		66021.6	58602.6	737420	142316	183082	108941		1170000			241089		930964
A0A0U1RPA0	A0A0U1RPA0_MOUSE	Plekha7	Pleckstrin homology domain containing, family A member 7 (Fragment)	37	37	247814	357755				241197				783847				676848		745174	956099	3510000				7480000	609588	1390000				1590000								4980000	1490000
A0A1L1SQ79	A0A1L1SQ79_MOUSE	Plekha7	Pleckstrin homology domain-containing family A member 7 (Fragment)	6	6										5824.61								774705				873143		242922				192599								3880000
Q7TQG1	PKHA6_MOUSE	Plekha6	Pleckstrin homology domain-containing family A member 6	42	42	540466	550886	338103		177812	274853			163973	265257			136687	229124		444626	490860	407701	475702	440688	608597			307441				244558					155744			451244
A0A0N4SWD7	A0A0N4SWD7_MOUSE	Plekha5	Pleckstrin homology domain containing, family A member 5 (Fragment)	1	1																						65101
E9Q6H8	E9Q6H8_MOUSE	Plekha5	Pleckstrin homology domain containing, family A member 5	47	47	1120000	1060000	852706		335449	784186				699761				743581		830064	884670	368625	303737	407611	510290	1520000										870864	581369	932443		361444	361442		190066
D3Z3Y7	D3Z3Y7_MOUSE	Plekha4	Pleckstrin homology domain containing, family A (phosphoinositide binding specific) member 4	7	7																		985873					305416					671777
Q8BUL6	PKHA1_MOUSE	Plekha1	Pleckstrin homology domain-containing family A member 1	4	4						30443.6				16827.1						16934.2	18328.7				18270.1
Q9JHK5	PLEK_MOUSE	Plek	Pleckstrin	2	2																															913660
A0A0B4J1M7	A0A0B4J1M7_MOUSE	Plec	Plectin (Fragment)	2	2						16747.6				11111.7								37739.1
E9Q9J6	E9Q9J6_MOUSE	Plec	Plectin (Fragment)	2	2	324804	640050				432137				385269				711545		1850000	2270000	980436			32656.6
Q9QXS1	PLEC_MOUSE	Plec	Plectin	521	513	8480000	11100000	4250000	642834		16000000	372446	608547		17300000	311626	836183		14300000	333661	12300000	12400000	22600000	1240000	1080000	2020000	7390000	13000000		2710000	2730000		5300000	448158		5550000	5380000	2660000	4660000	9180000	3780000		1040000	1310000		1470000
O35405	PLD3_MOUSE	Pld3	5'-3' exonuclease PLD3	13	13	2440000	2750000	3130000	1520000		1900000	1500000	2790000	79235	2710000	1800000	2320000	182996	2480000	1150000	487416	500885		1360000	1040000	1910000	667394	457181	163306	346038	195106		369303		331325	325512			602990	604489		404338	551296	2390000
P97813	PLD2_MOUSE	Pld2	Phospholipase D2	9	9					20464.5	25197.6		9903.1	17897.9	30137.2		12910.1		20604.1									16968.9
Q6NVF2	Q6NVF2_MOUSE	Pld1	Phospholipase	13	13						198822				298626				279687		262858	297676	645770				214027														55127.7
Q8BLJ3	PLCX3_MOUSE	Plcxd3	PI-PLC X domain-containing protein 3	7	7				128156		140871	46793.8	137777		177619	130989	121195		291784	61137.1								40257.4					66558.2
B2RXA1	PLCX2_MOUSE	Plcxd2	PI-PLC X domain-containing protein 2	2	2						105076				138442				128954
Q8K394	PLCL2_MOUSE	Plcl2	Inactive phospholipase C-like protein 2	30	29	162731	250241		314369	2700000	331335	228811	295939	1730000	308228	271161	398008	1640000	377144	288479	398165	424976
Q3USB7	PLCL1_MOUSE	Plcl1	Inactive phospholipase C-like protein 1	19	19		63286.6		97317.5	272155	75603.8	61189.9	80528.8	247805	92760.9	66003.8	96650.5	241384	61617.3	58535.8	85995.1	90941.3	232128					96614.9			84819.3		99082.8								58548.5
F7C3A0;H3BIW6	F7C3A0_MOUSE;H3BIW6_MOUSE	Plch2	Phosphoinositide phospholipase C	19	17	148874	163260		119496	597650	207719	49359.4	107126	393824	160562	45279.7	130070	287050	223215	45552.6	74184.8					79743.1
Q62077	PLCG1_MOUSE	Plcg1	1-phosphatidylinositol 4,5-bisphosphate phosphodiesterase gamma-1	18	18		135335		57114	259727	92522.2	79485	73983	164181	106961	83764.4	87670.3	122885	102582	90120.8	73512	82261.2												78299.9		104697							73065.9
Q8K2J0	PLCD3_MOUSE	Plcd3	1-phosphatidylinositol 4,5-bisphosphate phosphodiesterase delta-3	5	5						15137.5				8680.5				79342.8		62334.8	45327.3	163126				1010000														119431	155593		35078.9
Q8R3B1	PLCD1_MOUSE	Plcd1	1-phosphatidylinositol 4,5-bisphosphate phosphodiesterase delta-1	17	17				108528	320713	57856.6	84929.8	104523	338511	82854.7	83155.2	147275	314986	137516	77846.3						75609		179091		260259				212854		104355							182911	349033
A2AT93	A2AT93_MOUSE	Plcb4	Phospholipase C, beta 4 (Fragment)	1	1																						494954
Q91UZ1	Q91UZ1_MOUSE	Plcb4	1-phosphatidylinositol 4,5-bisphosphate phosphodiesterase	44	44	1130000	927165	495743		273694	544925			270585	710981		36825.6	256751	594162		239158	259315	349665	697012	386406	460066	204259						464595			181614					75248.2	296050
P51432	PLCB3_MOUSE	Plcb3	1-phosphatidylinositol 4,5-bisphosphate phosphodiesterase beta-3	20	20	198997	188036	148448		296457	120650			141618	148936				110001		299288	388923	328128			106782	1500000	116849					102553			224700					240589	368187
Q9Z1B3	PLCB1_MOUSE	Plcb1	1-phosphatidylinositol 4,5-bisphosphate phosphodiesterase beta-1	81	80	4110000	3000000	2820000	2150000	11700000	2400000	1160000	1770000	7190000	2090000	1400000	2040000	5170000	1450000	1360000	977018	986510	779751	1740000	1610000	2300000	663771	557031	288698				770540			191479					571835	681027		95683.3
Q3TCN2	PLBL2_MOUSE	Plbd2	Putative phospholipase B-like 2	16	16				70674.2		64194.7	128191	67120.4		82143.6	97469.6	110527			82802.7					67268.8	90104.3		314927	144715							120757							125983	304204
Q8VCI0	PLBL1_MOUSE	Plbd1	Phospholipase B-like 1	8	8																						212653		111180							117103						329983		254784
Q3TTY0	PLB1_MOUSE	Plb1	Phospholipase B1, membrane-associated	32	32		204275																				502607															414726		455218
P06869	UROK_MOUSE	Plau	Urokinase-type plasminogen activator	2	2																																				91491.2
Q9JI48	PLAC8_MOUSE	Plac8	Placenta-specific gene 8 protein	1	1																														70178.9	136142								39736.7
Q8R3U1	PLAT3_MOUSE	Plaat3	Phospholipase A and acyltransferase 3	1	1						12930.9
P27612	PLAP_MOUSE	Plaa	Phospholipase A-2-activating protein	29	29		87222.2		129588	434006	179069	148966	159533	569906	145871	192505	168492	587478	110478	207385								217635						89873.9	142948	190566							488108	431537
Q60963	PAFA_MOUSE	Pla2g7	Platelet-activating factor acetylhydrolase	2	2								65231.3
P97819	PLPL9_MOUSE	Pla2g6	85/88 kDa calcium-independent phospholipase A2	13	13					109236	59638.6							55442.3				152213					382944																299172	358392
Q8VEB4	PAG15_MOUSE	Pla2g15	Lysosomal phospholipase A and acyltransferase	2	2																															33636.2								29546.1
Q68FH0	PKP4_MOUSE	Pkp4	Plakophilin-4	52	52	2510000	2320000	1990000		680900	1760000		112711	582078	1570000		122750	596565	4140000		5460000	5860000	4960000	1090000	1180000	1010000	2970000	610055	452666				1220000			168520	1550000	771956	1590000		4000000	294139
Q9QY23	PKP3_MOUSE	Pkp3	Plakophilin-3	9	9																		128081																514557		369409
Q9CQ73	PKP2_MOUSE	Pkp2	Plakophilin-2	9	9						84666.1				180813				383845		349745	442295	417760				1070000									252939					1140000
P97350	PKP1_MOUSE	Pkp1	Plakophilin-1	7	7																			238655												90368.3			8820000	3720000
G3UWT9	G3UWT9_MOUSE	Pkn2	Protein kinase N2 (Fragment)	1	1	21510.5			69716.8	258657	63639.2		46192.8	249163	53790.4		63569	172169	17697.1
Q8BWW9	PKN2_MOUSE	Pkn2	Serine/threonine-protein kinase N2	16	16						79499.9				74396.3						62727.7	136200					697942								121295	99165					121916	154719	33695.7	176974
P70268	PKN1_MOUSE	Pkn1	Serine/threonine-protein kinase N1	9	9				30941.2	111724	76180.2		19086.2	156018	79780.5	23888.6	28566.8	137258	216891	23856.9	131167	115026	152982				526712		87697.2					190072	34696.8	147121					213793		62274.8	120999
Q9ESG9	PMYT1_MOUSE	Pkmyt1	Membrane-associated tyrosine- and threonine-specific cdc2-inhibitory kinase	3	3																																							63431.9
P52480	KPYM_MOUSE	Pkm	Pyruvate kinase PKM	60	57	8170000	6160000	7200000	15100000	1630000	4940000	17600000	12500000	1490000	6100000	17700000	17400000	1670000	6120000	17000000	5420000	5750000	5820000	11700000	8980000	13300000	6910000	20500000	3160000	39100000	15500000		10000000	14700000	6350000	11100000	1560000	512487	3820000	102000000	2930000	5510000	12800000	8350000	491576	18500000	5950000	5490000
G3X925	G3X925_MOUSE	Pklr	Pyruvate kinase	17	17																								52900.7	432572				1170000	440338	603584					420695					501984	391974
O70139	IPKG_MOUSE	Pkig	cAMP-dependent protein kinase inhibitor gamma	1	1				212618			342325	182782			438393	119534			363907	406183	540212																					467010
P63248	IPKA_MOUSE	Pkia	cAMP-dependent protein kinase inhibitor alpha	2	2				78352.4			274295	97198.7			253536	59680.8			365855	96009	103193
O35245	PKD2_MOUSE	Pkd2	Polycystin-2	2	2						7822.2				9803.55												8061.52								8890.45									6679.42
Q80U04	PJA2_MOUSE	Pja2	E3 ubiquitin-protein ligase Praja-2	7	6					562715				602947				711535			737255	445954	486797
O55176	PJA1_MOUSE	Pja1	E3 ubiquitin-protein ligase Praja-1	3	3	129149		90841.9													405540	250606		165584	193029
Q8CDG1	PIWL2_MOUSE	Piwil2	Piwi-like protein 2	34	34						493366																15700000														432357	1130000	2590000	3170000
Q9JMB7	PIWL1_MOUSE	Piwil1	Piwi-like protein 1	60	60						544881			441473	109436								625266				5610000							426741							517893	785068	2280000	1560000	106366	594601	634502	1080000
Q8K411	PREP_MOUSE	Pitrm1	Presequence protease, mitochondrial	43	43		188087	242895	364815	1120000	150974		311087	844311	161175		313425	694665	338932		226668	257166	353220	405419	287310	389236		226986	431190		399859		354882		1390000	132881					638830	473665		1780000			328231
Q3UHE1	PITM3_MOUSE	Pitpnm3	Membrane-associated phosphatidylinositol transfer protein 3	19	19	313468	282987		100346	241540	529759		36599.8	239424	426720		164475	224938	737607		248768	258464
E9PYJ7	E9PYJ7_MOUSE	Pitpnm2	Phosphatidylinositol transfer protein, membrane-associated 2	49	48	1140000	1970000	534929	423786	1920000	2440000	150932	491462	1450000	2120000	83248.1	546444	1050000	2060000	84580	1050000	1060000	399268		198532	217544	657359									94378.3					160693			142701
O35954	PITM1_MOUSE	Pitpnm1	Membrane-associated phosphatidylinositol transfer protein 1	37	37	646924	1000000	233931	367012	1950000	1140000	58871.1	339726	1680000	1050000	92071.9	412618	1380000	1560000	63374.7	938624	979784	428370		73238.5	94466.9	350082	232272		270675	407270										187913
Q8K4R4	PITC1_MOUSE	Pitpnc1	Cytoplasmic phosphatidylinositol transfer protein 1	7	7				184922		156750	134250	181609		90492.3	193800	141450		109207	160785	93740.4	96195.9				76819.1										45315.1
Q8JZZ5	Q8JZZ5_MOUSE	Pitpnb	Phosphatidylinositol transfer protein beta isoform	7	7				111222		94697.6	69610.2	89128.4		202237	82546	111749		383412		41439.5	33317.5	63252.2				59477.3							232584	376687	87345.5					140048		107211	111992
P53810	PIPNA_MOUSE	Pitpna	Phosphatidylinositol transfer protein alpha isoform	21	20	657621	804920	642245	1620000		729090	1610000	1440000		731295	1960000	1830000		1430000	1740000	454008	313914	562625	562518	624154	743279		1120000	219403	2440000	788100		580543	594023	467687	675567				1520000			979777	601476
Q8BWR2	PITH1_MOUSE	Pithd1	PITH domain-containing protein 1	6	6				263867		1150000	197749	253483		1370000	234658	464750		320660	234262	1470000	1730000	2930000	272688	240178	318139	1240000	298684	146213	444717			727243	91567.5	662149	84126							230967	171912
Q8BSF4	PISD_MOUSE	Pisd	Phosphatidylserine decarboxylase proenzyme, mitochondrial	16	16		201660				250233		108566		287416		155295		527213		258168	245012	357736				680043		154041				267315		172140						530815	292328		181786			183746
Q9D711	PIR_MOUSE	Pir	Pirin	4	4											85234.7				111888						239383		234367								980618
Q9D826	SOX_MOUSE	Pipox	Peroxisomal sarcosine oxidase	32	32									164966									264269						2000000	2950000	2940000		849755	5220000	12700000						568941		270152	326666
F8WHW6	F8WHW6_MOUSE	Pip5k1c	1-phosphatidylinositol-4-phosphate 5-kinase	34	31	1410000	1530000	972879	1350000	7490000	1050000	697466	1540000	5990000	1040000	793995	1730000	6400000	1460000	750369	682334	743785	492701	626100	719073	1050000		238419								159648								101980
P70182	PI51A_MOUSE	Pip5k1a	Phosphatidylinositol 4-phosphate 5-kinase type-1 alpha	4	4		47570.1				62791.4	18131			52128.5	19640.4			147727	22671.5							109471
Q9CZX7	PP4P2_MOUSE	Pip4p2	Type 2 phosphatidylinositol 4,5-bisphosphate 4-phosphatase	2	2						390295		71086.9		417061		48726.9		121040		624857	718390	297397				766124														36857.7
Q3TWL2	PP4P1_MOUSE	Pip4p1	Type 1 phosphatidylinositol 4,5-bisphosphate 4-phosphatase	4	4				108318		522107		150329		740892		120230		510918		198439	175025	217964				1430000	126879													234278			334380
Q91XU3	PI42C_MOUSE	Pip4k2c	Phosphatidylinositol 5-phosphate 4-kinase type-2 gamma	13	13	408665	470899	314285	264236		529889	264897	262268		605210	296386	300231		282472	303393				340553	317650	458170			156979	283593				488225	298302	126269							141584	119350
Q80XI4	PI42B_MOUSE	Pip4k2b	Phosphatidylinositol 5-phosphate 4-kinase type-2 beta	25	17	4770000	3840000	2740000	2020000		2710000	1230000	1420000		3010000	1530000	2170000		5580000	1580000	3170000	2610000	763826	2350000	2890000	3160000	1510000	954346		2120000	908662		810120						999004				162310	242532
O70172	PI42A_MOUSE	Pip4k2a	Phosphatidylinositol 5-phosphate 4-kinase type-2 alpha	16	16	5380000	3790000	4630000	799117		2310000	713475	731065		3070000	776060	999157		5150000	658814	3970000	5140000	3460000	2140000	1830000	1710000	1990000	807447		4680000	6500000		1910000	541115		232914					526182			105605
Q9CWW6	PIN4_MOUSE	Pin4	Peptidyl-prolyl cis-trans isomerase NIMA-interacting 4	6	6	97730.9	82035.4				14436.4				27140.5				62933		190523	179786		130729	154904	112760	902626		203755												161403	874922				867010	229353
Q9QUR7	PIN1_MOUSE	Pin1	Peptidyl-prolyl cis-trans isomerase NIMA-interacting 1	8	8	560627	540262	681189	884291		179407	713843	712738		271441	628738	818171		352604	603100	1520000	1800000	388120	905364	918496	1280000	1560000	305395	676568		709491		409458	234107		231881	700630	673885	1850000		395518	2210000	274246	151999
Q9Z1T6	FYV1_MOUSE	Pikfyve	1-phosphatidylinositol 3-phosphate 5-kinase	7	7						73115.9		14012.2		75898.2				172955		109163	94307.2	85210.6				118971
Q8VD65	PI3R4_MOUSE	Pik3r4	Phosphoinositide 3-kinase regulatory subunit 4	31	31				82425.9	464435	110431	43858.8	73388.9	314128	133711	59005.5	83497	226766	98936.8	55944.4																63014.7							91437.8	72470.1
O08908	P85B_MOUSE	Pik3r2	Phosphatidylinositol 3-kinase regulatory subunit beta	3	3					56891.7				42549.8				71888.8						43314.3	34742.9	48738.5
P26450	P85A_MOUSE	Pik3r1	Phosphatidylinositol 3-kinase regulatory subunit alpha	11	7		65955.8		48356.5	284383	70376.4	37466.8	39733	234917	62914.1	51129.9	45539.2	229968	47735.9	43547.1	47422.5	52914.9			27551.9	72540.9										72480.5
Q7TMJ8	P3IP1_MOUSE	Pik3ip1	Phosphoinositide-3-kinase-interacting protein 1	1	1						38836.4				54545							74942																						106157
Q8BTI9	PK3CB_MOUSE	Pik3cb	Phosphatidylinositol 4,5-bisphosphate 3-kinase catalytic subunit beta isoform	4	3					39382	18444			41023				44564.4
P42337	PK3CA_MOUSE	Pik3ca	Phosphatidylinositol 4,5-bisphosphate 3-kinase catalytic subunit alpha isoform	2	2					9213.94	24498.8		6841.82	8846.62	12907.4			9131.65
Q6PF93	PK3C3_MOUSE	Pik3c3	Phosphatidylinositol 3-kinase catalytic subunit type 3	17	17		35573.7		130042	404136	290795	64492.5	113566	398797	305682	66131.4	137223	341202	139530	74358.1								120981						60114.4		94941.3					42958		92396.2	80710.7
Q61194	P3C2A_MOUSE	Pik3c2a	Phosphatidylinositol 4-phosphate 3-kinase C2 domain-containing subunit alpha	12	12						141667				181695						117628		222481				453929														486080			103919
Q9CQJ2	PIHD1_MOUSE	Pih1d1	PIH1 domain-containing protein 1	8	8																																						256034	116343
Q99LV7	PIGX_MOUSE	Pigx	GPI alpha-1,4-mannosyltransferase I, stabilizing subunit	1	1																																							44675.5
Q8K358	PIGU_MOUSE	Pigu	GPI-anchor transamidase component PIGU	5	5				188844	110109	655993		192303	142403	648826		143737	106425	275259									208880							81542.8	121209								713417
Q8BXQ2	PIGT_MOUSE	Pigt	GPI-anchor transamidase component PIGT	13	13				226634		626185		191087		455601		117120																		73570									562844
Q6PD26	PIGS_MOUSE	Pigs	GPI-anchor transamidase component PIGS	19	19		128734		115460		503787		137179		429356		136709		130730								104694	142858							74075	81032.2							66354.7	652279			124875
Q9QYT7	PIGQ_MOUSE	Pigq	Phosphatidylinositol N-acetylglucosaminyltransferase subunit Q	1	1																		27127.3																		58324.6
A2AG36;F6WGA5	A2AG36_MOUSE;F6WGA5_MOUSE	Pigo	GPI ethanolamine phosphate transferase 3, catalytic subunit	7	7						75360.8				53923.2				76732.3																									65522.9
Q9CXY9	GPI8_MOUSE	Pigk	GPI-anchor transamidase	9	9		85540.8		104200		263145		76535.2		291935		123113		212484				127194				211176	41654.9						50957.5	91826.3						54326.2		71831.3	450796		73006.8
D3Z3Y1;D3Z4I0	D3Z3Y1_MOUSE;D3Z4I0_MOUSE	Pigg	Phosphatidylinositol glycan anchor biosynthesis, class G	3	3						7176.1				13995.8																													65840.8
A0A5F8MPY0	A0A5F8MPY0_MOUSE	Pigbos1	MCG1034862	1	1														260129		86691.8	82188.9																			316290
Q9JJQ0	PIGB_MOUSE	Pigb	GPI alpha-1,2-mannosyltransferase 3	2	2						12192.6				12878.2						23722.7		41523.6				50623														80620.5
V9GXK1	PIRC2_MOUSE	Pierce2	Piercer of microtubule wall 2 protein	3	3																						1860000
Q5BN45	PIRC1_MOUSE	Pierce1	Piercer of microtubule wall 1 protein	6	6																						941807															739940
A0A140LHQ8	A0A140LHQ8_MOUSE	Picalm	Phosphatidylinositol binding clathrin assembly protein (Fragment)	1	1				571653	430628	446049	141059	389461	1220000	175536	264500	738156	1640000	205305	195649	63799.5								428634							746716							332537	501441
A0A1L1SUR7	A0A1L1SUR7_MOUSE	Picalm	Phosphatidylinositol binding clathrin assembly protein (Fragment)	2	2		295614		217178	454679	404631		208351	640778	466615		134068	1160000	848830		209956	134278	751940
Q7M6Y3	PICAL_MOUSE	Picalm	Phosphatidylinositol-binding clathrin assembly protein	21	21	382075	425863		495639	662781	351668	252278	478991	1610000	470052	360256	629280	2330000	407489	293177	340985	355108	558845	123152	156506		182204	464139	336923	755644	416567		266324	963378	620786	458296		196435		559386	332717		498979	536939
Q9JM05	PIAS4_MOUSE	Pias4	E3 SUMO-protein ligase PIAS4	4	4						70099.2				41092.1												45941.6
Q6P1B3	PIANP_MOUSE	Pianp	PILR alpha-associated neural protein	2	2						618440		269200		681892		424529		538122		1030000	1250000	317602
Q8BKC8	PI4KB_MOUSE	Pi4kb	Phosphatidylinositol 4-kinase beta	2	2					52095.7	5887.68			128297	9268.96
E9Q3L2	PI4KA_MOUSE	Pi4ka	Phosphatidylinositol 4-kinase alpha	77	77	320589	315081		934439	160175	1440000		877016		1620000		1160000		1190000	32505	478087	497584	474081				439846	311862			620162				281537	263519					436615		158240	315122
Q8CBQ5	P4K2B_MOUSE	Pi4k2b	Phosphatidylinositol 4-kinase type 2-beta	5	5																						101875																	89816.9
Q2TBE6	P4K2A_MOUSE	Pi4k2a	Phosphatidylinositol 4-kinase type 2-alpha	12	12				97773.3		112675		105967		151801		115347		106761		185312	184245	148366				170530	94691.5													119269			106538
Q8BGT8	PHIPL_MOUSE	Phyhipl	Phytanoyl-CoA hydroxylase-interacting protein-like	17	14	1350000	1630000	1360000	2240000		1850000	3120000	2530000		2990000	3920000	2840000	106581	4170000	2940000	866923	947292		667382	947525	761673	173050	1190000		4080000	1780000		393431	263496									1080000	481814
Q8K0S0	PHYIP_MOUSE	Phyhip	Phytanoyl-CoA hydroxylase-interacting protein	11	11	873596	1110000	822356	1650000		1950000	3370000	1920000		1100000	3370000	2570000		1160000	3590000		212849			359332	580824	226679			979291	1100000												27229.8
Q9DB26	PHYD1_MOUSE	Phyhd1	Phytanoyl-CoA dioxygenase domain-containing protein 1	1	1																														150951
O35386	PAHX_MOUSE	Phyh	Phytanoyl-CoA dioxygenase, peroxisomal	9	9				22814.5																				617597		101481				1790000						280721			179588
Q9QZ09	PHTF1_MOUSE	Phtf1	Protein PHTF1	1	0																						903524
A6H619	PHRF1_MOUSE	Phrf1	PHD and RING finger domain-containing protein 1	6	6	85721.5	51318	46285.7													302129	284762					3100000											218311				785796
Q9DAK9	PHP14_MOUSE	Phpt1	14 kDa phosphohistidine phosphatase	8	8	186719			147973			201204	155173		55644.4	233534	173196		33983.5	221958	78112.4				136911		147571		176170	248840				265954		171566					196101	204688	869654	372392
Q9D9M5	PHOP2_MOUSE	Phospho2	Pyridoxal phosphate phosphatase PHOSPHO2	5	5						74241.5																																329621	170290
Q8R2H9	PHOP1_MOUSE	Phospho1	Phosphoethanolamine/phosphocholine phosphatase	3	3	18571.8	24904.1		73452.8				63743.6			75394	58061.9			102333				81680.3	30806.9			158441		498462						106984								47878.1
Q8K1N2	PHLB2_MOUSE	Phldb2	Pleckstrin homology-like domain family B member 2	18	18																		515050						162869							1040000					1550000
Q6PDH0	PHLB1_MOUSE	Phldb1	Pleckstrin homology-like domain family B member 1	29	29	247582	207693				209025				129287				405242		730825	791647	1020000				374697	186955	65048.5				212329			78700.8					219236
P07934	PHKG1_MOUSE	Phkg1	Phosphorylase b kinase gamma catalytic chain, skeletal muscle/heart isoform	3	3				121085		65038.9		44670.1		91072.9		81519.1		52968	34991.6								149830												998255
Q7TSH2	KPBB_MOUSE	Phkb	Phosphorylase b kinase regulatory subunit beta	17	17				48849.4	157189	65831	24742.6	39471.8	192961	44536.5	34765.5	47159.5	103812	106199				109822					323170		115640	153006									299189
P18826	KPB1_MOUSE	Phka1	Phosphorylase b kinase regulatory subunit alpha, skeletal muscle isoform	11	11				45518.4	287689	47320.1		42850.8	252723	54273.7		47097.3	229873										327568												1780000
Q8VDD9	PHIP_MOUSE	Phip	PH-interacting protein	23	21	411890					422859				487696				213544		490479	601767	389046				715769														121799
Q61753	SERA_MOUSE	Phgdh	D-3-phosphoglycerate dehydrogenase	21	20	870433	725114	1910000	1650000		676919	1320000	1380000		593970	1770000	1910000		921388	1520000	964521	1060000	1950000	1090000	987390	1030000	565652	3330000	230525	4870000	2680000		2230000	1230000	974368	271083			2040000	468928	472763	671635	3320000	1940000
Q80TJ7	PHF8_MOUSE	Phf8	Histone lysine demethylase PHF8	7	7						622736																1160000
Q9D4J7	PHF6_MOUSE	Phf6	PHD finger protein 6	2	2																						1780000
P83870	PHF5A_MOUSE	Phf5a	PHD finger-like domain-containing protein 5A	5	5	956048	490132	1170000				131061							176380	106529	835591	1790000	513428	1830000	1250000	1640000	5660000	288497	827963				470731				3130000	2720000	6960000		1320000	4830000		129966
B2RQG2	B2RQG2_MOUSE	Phf3	PHD finger protein 3	17	17	283240	236790				96999.8				95275.3				114212		209319	184588			69456.9	118976	522537		75524.1												129046
Q80TL4	PHF24_MOUSE	Phf24	PHD finger protein 24	25	25	3430000	2290000	3840000	4410000		1180000	776074	4300000		1820000	625372	4760000		1880000	497046	2830000	2600000	854545	1260000	1480000	1300000		760771		790356	984072		496248				536808	444560	861129					128211
A0A2R8VHV1	A0A2R8VHV1_MOUSE	Phf20l1	PHD finger protein 20-like protein 1	8	8						61981.1				60614.3				50367.4			59700.4		102544	67946	69027.8
Q8BLG0	PHF20_MOUSE	Phf20	PHD finger protein 20	2	2							102432															560341
Q9WTU0	PHF2_MOUSE	Phf2	Lysine-specific demethylase PHF2	13	11						150232				278756				144400		251675	308185	176766				860447														78898	309481
Q9D4H9	PHF14_MOUSE	Phf14	PHD finger protein 14	10	10	361354	186141				244533				631300				268802		177352	189605		281654	209558	133126	202849											145850			145763	341109
Q9D8M7	PHF10_MOUSE	Phf10	PHD finger protein 10	5	5																	474113					6450000														648812	3540000
A0A494B9I3	A0A494B9I3_MOUSE	Phf1	PHD finger protein 1	3	3						14984.7				7070.6							22209.4					124958
Q8CHP6	PHC3_MOUSE	Phc3	Polyhomeotic-like protein 3	3	3	62858.7					12830.7				11746				22401.6		22507.6	28027.2		69930.4	74012.8	57792.5	62574.6		57208.9
O35129	PHB2_MOUSE	Phb2	Prohibitin-2	40	40	6040000	6160000	5990000	4330000		8330000		4790000	725941	8780000		4950000		7950000		5000000	4650000	9060000	22000000	15000000	16300000	11400000	5080000	9210000	1330000	2490000		16600000	1130000	6210000	3130000	1440000			3300000	8530000	8370000	190409	5080000		1740000	20100000	2510000
P67778	PHB1_MOUSE	Phb1	Prohibitin 1	34	34	8980000	8020000	7840000	3490000	282317	6260000	829830	3730000	886633	7480000	451908	4080000	360596	5060000		3960000	4430000	8730000	18900000	14400000	18000000	9340000	3750000	19000000	2600000	5150000		15600000	4790000	6980000	2350000	1440000	936899	1830000	4390000	4520000	16200000	1110000	4740000		1760000	19400000	1830000
Q922R1	PHAF1_MOUSE	Phaf1	Phagosome assembly factor 1	6	6	128435	336159		179164		502758	48768.4	110965		214999		160195		611864	45815	160112	155997	77947.2													76591.2							102710	65822.1
Q501J7	PHAR4_MOUSE	Phactr4	Phosphatase and actin regulator 4	4	4					63311.5				64805.7				77508.4							58247		435210		201819		158252		144299			65958.5					91750.2	251132		92456.5
Q8BYK5	PHAR3_MOUSE	Phactr3	Phosphatase and actin regulator 3	3	3					88148.6								104834			121046	202319		222754	138648	222629												125055
F7D4H5	F7D4H5_MOUSE	Phactr2	Phosphatase and actin regulator	2	2					85037.7				68183				50845.1																		18361.5	187235	417997
Q2M3X8	PHAR1_MOUSE	Phactr1	Phosphatase and actin regulator 1	26	25	845158	803407	928799	404885	343738	628159	389385	449977	686203	781050	473472	603075	1300000	1120000	439345	957266	988563	334094	923133	1250000	1040000	309626						129358				575614	1820000	1270000
Q8BHF7	PGPS1_MOUSE	Pgs1	CDP-diacylglycerol--glycerol-3-phosphate 3-phosphatidyltransferase, mitochondrial	15	15		279670		375721		672728		284624		593206		314072		220788		51671.8	56968.7	93601.6					204835								143753								325017
Q80UU9	PGRC2_MOUSE	Pgrmc2	Membrane-associated progesterone receptor component 2	12	12				519659		821772		382745		798574	77658.1	652984		908705		266320	348121	1510000				1130000	671745	218121		329905				745320	331198				570834	1370000	249392	208460	2690000		182243	281901
O55022	PGRC1_MOUSE	Pgrmc1	Membrane-associated progesterone receptor component 1	19	19	2680000	2950000	2810000	2740000		3850000	357715	2420000		4260000	499189	3250000		5280000	510064	4750000	4960000	7940000	974284	821216	538557	10800000	6170000	1440000	1290000	6280000		1670000	1050000	4960000	2280000	2290000	1140000	3730000	1450000	9450000	3040000	2440000	9740000
Q9ESW8	PGPI_MOUSE	Pgpep1	Pyroglutamyl-peptidase 1	2	2																													377423	255221
Q8CHP8	PGP_MOUSE	Pgp	Glycerol-3-phosphate phosphatase	11	11	165720	129864	270945	722851		176413	1390000	605197			1190000	775632		303840	1270000	112032	195462	529413	347383	488313	410298	511075	642179	357331	2830000	1320000		432057	2120000	485336	555025					40529	1220000	13300000	5830000
Q8BZF8	PGM5_MOUSE	Pgm5	Phosphoglucomutase-like protein 5	12	12	368060	270993		375968		299369	666293	233973		125375	633684	402181			703226								1190000								855353				9090000			722820	674682
Q8BWW3	Q8BWW3_MOUSE	Pgm3	Phosphoacetylglucosamine mutase	10	10				60198		118976	124684	69991.8		88702.8	131381	94996.5		52397.9	168322								60089.4		118262				180741	118038	190029					43443.5		667548	381507
Q8CAA7	PGM2L_MOUSE	Pgm2l1	Glucose 1,6-bisphosphate synthase	24	23	868010	785116	830436	1500000	176485	910230	2560000	1270000	393093	1060000	3040000	1640000	450422	689588	2890000	324414	239656			157534	283275		873267		813652						255105							810414	332945
Q7TSV4	PGM2_MOUSE	Pgm2	Phosphopentomutase	14	14							50240.7				150309				82141.6															331522	1050000			1100000				80782	33829.7
Q9D0F9	PGM1_MOUSE	Pgm1	Phosphoglucomutase-1	38	38	841238	736143	655409	893718		400517	1190000	1030000		423718	1480000	1180000		599337	1430000	208180	231579	233141	330980	249561	231656		2130000	412988	2330000	697588		322807	1510000	1700000	1240000				24300000	267398	230312	1340000	620786		555070	316205
Q9CQ60	6PGL_MOUSE	Pgls	6-phosphogluconolactonase	12	12	245925	175111	249349	725596		130080	996225	723506		257421	1180000	668012		234074	944631	828683	982299	822607	198861	264336	235821	973652	810838	946411	3040000	397240			5320000	2050000	1840000				785934	1590000	145026	3240000	892507
P09041	PGK2_MOUSE	Pgk2	Phosphoglycerate kinase 2	20	20						340197	273027															1290000			1280000				725865								1540000	8600000	3210000
P09411	PGK1_MOUSE	Pgk1	Phosphoglycerate kinase 1	53	44	3400000	3080000	5510000	13600000	319321	3170000	16000000	13300000	400638	5550000	18300000	13900000	430126	6230000	16900000	2680000	3430000	4560000	11700000	13800000	13900000	1070000	10200000	22600000	36500000	6420000		10200000	35000000	19200000	6310000		767661		55900000	10000000	3440000	6290000	3120000		1750000	1680000
Q8BUY9	PGTB1_MOUSE	Pggt1b	Geranylgeranyl transferase type-1 subunit beta	1	1																																						21009.1
Q9DCD0	6PGD_MOUSE	Pgd	6-phosphogluconate dehydrogenase, decarboxylating	30	30	515274	433528	650014	965637		798724	1180000	799922		726770	1420000	973982		998034	1200000	502757	651955	990755			118334	571975	1790000	442447	4700000	769679		205596	5860000	3080000	6790000				8380000	889890	558583	5100000	2140000		460768
Q99K99	PGKA1_MOUSE	Pgcka1	PDCD10 and GCKIII kinases-associated protein 1	1	1										21310.4								79551.4																		103382
D3YZI9	PGBD5_MOUSE	Pgbd5	PiggyBac transposable element-derived protein 5	13	13		165130		208169		254315	155333	195414		352061	178649	251839		238208	199870	179409	160657
Q91YV9	PGAP4_MOUSE	Pgap4	GPI-N-acetylgalactosamine transferase PGAP4	2	2						59784.6				66449.3		4942.22
Q3UUQ7	PGAP1_MOUSE	Pgap1	GPI inositol-deacylase	15	15				83188.9	62989.9	402820		126007	110452	404187		105425	153609	143349									27974.2
Q8BX10	PGAM5_MOUSE	Pgam5	Serine/threonine-protein phosphatase PGAM5, mitochondrial	28	28	3810000	2900000	3230000	493899		1060000		606456		988557		771705		1570000		2810000	2980000	716620	3770000	2350000	2760000	3530000		217277				750028				3030000	2020000	4720000			2200000		915475
O70250	PGAM2_MOUSE	Pgam2	Phosphoglycerate mutase 2	11	11				146482		135218	686583	91631.5		66013.6	305359	115094		230372	191930	308974	492970	2230000	102948	74146.2	78501.6	6490000	5300000	4520000	9210000			657098	3440000	3120000	2280000				99600000	2130000	3850000	12500000	5760000
Q9DBJ1	PGAM1_MOUSE	Pgam1	Phosphoglycerate mutase 1	27	18	7530000	7420000	7620000	15600000	401111	5310000	20300000	16000000	381193	6450000	23800000	20400000	309746	11300000	21000000	8130000	8960000	9240000	15700000	17700000	16500000	7010000	7730000	11400000	42800000	7600000		8690000	25900000	11800000	5910000				12700000	13400000	4650000	13100000	6060000		1840000
Q9DAD6	PROF3_MOUSE	Pfn3	Profilin-3	4	4																						3910000														36992.6	2310000
Q9JJV2	PROF2_MOUSE	Pfn2	Profilin-2	12	12	6660000	3150000	6150000	7020000	170725	1430000	7910000	7010000	165059	1600000	9360000	9240000		3280000	9940000	4570000	4280000	3870000	7210000	7260000	7430000	1130000	6980000	1370000	25100000	9520000		3210000	3680000	1100000		1030000	1190000	2420000	1450000	1120000	3420000	4830000	1940000
P62962	PROF1_MOUSE	Pfn1	Profilin-1	14	14	903294	869983	844308	5670000		1950000	6000000	5220000	78819.4	2150000	6290000	5390000		2600000	6230000	1330000	1750000	3670000	5320000	4000000	4930000	1430000	8750000	4610000	18300000	3440000		5430000	18200000	8440000	13700000				26500000	5110000	2930000	12500000	4860000
Q9WUA3	PFKAP_MOUSE	Pfkp	ATP-dependent 6-phosphofructokinase, platelet type	47	44	3360000	3840000	2760000	4720000	9420000	3100000	4760000	4740000	9320000	3040000	5950000	5340000	10600000	2450000	5400000	1190000	1590000	1320000	867280	943044	1160000	746382	3110000		4900000	1350000		638457	1730000	1180000	876802			1460000	4920000	741090	800055	3760000	1800000		4080000	2790000	7370000
P47857	PFKAM_MOUSE	Pfkm	ATP-dependent 6-phosphofructokinase, muscle type	43	40	1570000	2110000	1140000	3270000	6890000	1930000	3670000	3080000	6580000	1510000	3940000	3910000	7130000	1330000	3600000	667131	738383	526683	458766	493249	964964		7100000		2350000	511894		477280	401121	469312	840642				20600000			838229	394960	105120	3490000	2100000	3930000
P12382	PFKAL_MOUSE	Pfkl	ATP-dependent 6-phosphofructokinase, liver type	31	31	482568	855606	399015	1510000	2960000	1440000	1570000	1360000	3260000	1130000	1630000	1740000	3470000	1100000	1710000	417586	462011	463545		257935	137756	342527	675146		528032	573074			472057	387786	813132					310007		684278	595740	127009	3150000	1560000	4740000
A0A0A6YY64;A2AUP1;A2AUP3;A2AUP4;A2AUP5;A7UAK4;A7UAK5;A7UAK8;Q3U3S6;Q7TS91	A0A0A6YY64_MOUSE;A2AUP1_MOUSE;A2AUP3_MOUSE;A2AUP4_MOUSE;A2AUP5_MOUSE;A7UAK4_MOUSE;A7UAK5_MOUSE;A7UAK8_MOUSE;Q3U3S6_MOUSE;Q7TS91_MOUSE	Pfkfb3	6-phosphofructo-2-kinase/fructose-2,6-biphosphatase 3	5	2		49234									32721.5												20805.9								29721.3							192927	57903.7
Q03958	PFD6_MOUSE	Pfdn6	Prefoldin subunit 6	8	8				132984			226226	172896			242362				240218	155055	199047		129314	167791	296299		161224	268614				120785								133910
Q9WU28	PFD5_MOUSE	Pfdn5	Prefoldin subunit 5	6	6				276748			313729	286785			352524	264469			445464								281789								158096							140837
E9Q6U4;Q3UWL8	E9Q6U4_MOUSE;Q3UWL8_MOUSE	Pfdn4	Prefoldin subunit 4	3	3		105915	212448	222181			321422	194434		115884	365894	331378			409532																410103							258916	115501
O70591	PFD2_MOUSE	Pfdn2	Prefoldin subunit 2	8	8	230519	169447		358831			608398	418573			606103	437763			638330	284046	312926	195032	533388	554148	476686	260274	401898	1140000				484255			257013					248768	360452
Q9CWM4	PFD1_MOUSE	Pfdn1	Prefoldin subunit 1	7	7	86458.1	116764	186869	306337			449170	299502			477673	281966			336980	130129	109094		87198.7	51649.4	41532.4		426382	103860					123523		155041								38897.9
Q5SUR0	PUR4_MOUSE	Pfas	Phosphoribosylformylglycinamidine synthase	18	18		53112			553003		194864	34358.2	190407		204838	20157.9	205865		189795								72982.8		247605				205718	163655	147840					70312.3	118382	651201	245433
Q9Z126	PLF4_MOUSE	Pf4	Platelet factor 4	1	1																		562158						607555				599130			2520000					1560000
Q99LC9	PEX6_MOUSE	Pex6	Peroxisomal ATPase PEX6	12	12														192547				232328				272419								230124						205462		85675.8	169379
D3YYH0	D3YYH0_MOUSE	Pex5l	PEX5-related protein	1	1																90685.6	138030
Q8C437	PEX5R_MOUSE	Pex5l	PEX5-related protein	15	15	836147	756566	655869	544611	50885.1	694829	259431	524719	156753	468783	234160	651058	503259	1200000	333307	354668	325337	1600000	359632	270472	334253		198581		320107	1120000		847211										395235	126476
O09012	PEX5_MOUSE	Pex5	Peroxisomal targeting signal 1 receptor	6	6		65371.5				64823.6				50025.4				166373		125631	60605.7	213914		45817		83862.6							152508	90291.1						65151.4		43234.3	31084.4
Q9QXY9	PEX3_MOUSE	Pex3	Peroxisomal biogenesis factor 3	7	7						70743.9				70353.3												209657								98699.2									193336
Q8BGI5	PEX26_MOUSE	Pex26	Peroxisome assembly protein 26	2	2														101206								112704														121300			78957.4
Q8VCI5	PEX19_MOUSE	Pex19	Peroxisomal biogenesis factor 19	3	3							31046.8																								73978.7							65024.9	41269.8
Q91XC9	PEX16_MOUSE	Pex16	Peroxisomal membrane protein PEX16	7	7						51340.9				57913.1						56847.5		69439				62644.4														62171.6			88974.7
Q9R0A0	PEX14_MOUSE	Pex14	Peroxisomal membrane protein PEX14	9	9			195423	131126		241527		149666		175256		159376		173162						110752			231669	307776				392593		173371	68475.5					193667	520832		586562		134542	171413
Q9D0K1	PEX13_MOUSE	Pex13	Peroxisomal membrane protein PEX13	6	6						98079.9				105509						164519	255745					1270000																	230499
Q6P6M5	PX11C_MOUSE	Pex11g	Peroxisomal membrane protein 11C	2	2																																							119640
Q9Z210	PX11B_MOUSE	Pex11b	Peroxisomal membrane protein 11B	8	1		24097.2				103037				110632				46729.4		58387.7	54546.3	88601.9				107370														120947			90968.9
Q9Z211	PX11A_MOUSE	Pex11a	Peroxisomal membrane protein 11A	2	2						18997.3				22466.2																				19164									37361
B1AUE5	PEX10_MOUSE	Pex10	Peroxisome biogenesis factor 10	4	4						31643.6				39835				55077.3				60015				39133.2														52836.8
Q5BL07	PEX1_MOUSE	Pex1	Peroxisomal ATPase PEX1	13	13					104243	111152			86584	112868				125962																122502						57308.6			119982
P0DJF2	PT117_MOUSE	Pet117	Protein PET117 homolog, mitochondrial	2	2														176826		455204	465295	170675	252884					1200000				240642								849697	990415
P0DJE0	PT100_MOUSE	Pet100	Protein PET100 homolog, mitochondrial	2	2														63382.8		70801.6	41406.5	120197																		180271
Q9EQ61	PESC_MOUSE	Pes1	Pescadillo homolog	7	7						131703				142262								75366.8				243098														58165		46714.3
Q11136	PEPD_MOUSE	Pepd	Xaa-Pro dipeptidase	15	15			91849.3	134073		58239.5	226329	97486.2		67802.1	193008	126909			228243				38272.8	85469.1	126157		117854	375807	375423			98960.7	856996	797292	203737				266037			261668	110648
P22005	PENK_MOUSE	Penk	Proenkephalin-A	1	1																																					684912
Q9DBD5	PELP1_MOUSE	Pelp1	Proline-, glutamic acid- and leucine-rich protein 1	11	11	230870	200903			160966	896092			65054.9	827789				547187		99380.1	684071	571736				477798									68234.4					134584		167160	47525.1
Q80X73	PELO_MOUSE	Pelo	Protein pelota homolog	3	3										61748.9										39350.9	45642.2																	120660	86321.8
Q8BFY6	PEF1_MOUSE	Pef1	Peflin	5	5				247675		68273.1	246412	210265		89995.9	244529	232454		94558.2	388045								315021							98735.8	226511							235467	60210.3
Q99MZ7	PECR_MOUSE	Pecr	Peroxisomal trans-2-enoyl-CoA reductase	18	18					86935.6				350084									1220000						5440000	2210000	1580000		1530000	1150000	22400000						5040000	476154	206100	1200000
Q08481	PECA1_MOUSE	Pecam1	Platelet endothelial cell adhesion molecule	14	14						116936				133239													128534							266066	1330000				961009
Q9D9G2	PEBP4_MOUSE	Pebp4	Phosphatidylethanolamine-binding protein 4	10	10																																						132790	3380000
P70296	PEBP1_MOUSE	Pebp1	Phosphatidylethanolamine-binding protein 1	18	17	4260000	3950000	4390000	12900000	266482	1470000	16300000	13800000	595414	743124	18000000	19000000	542561	936710	18000000	1830000	1890000	1750000	4280000	4100000	3000000	1500000	16400000	4460000	12300000	4060000		2330000	13300000	7720000	11600000	1920000	2520000	9200000	30500000	1940000	1910000	40300000	18200000
Q69Z38	PEAK1_MOUSE	Peak1	Inactive tyrosine-protein kinase PEAK1	20	20		143582				143530				139420				252794		170779	159701	98207				162257														80587.1
Q62048	PEA15_MOUSE	Pea15	Astrocytic phosphoprotein PEA-15	9	3	590504	519868	698422	1030000		243563	1600000	1070000			1790000	1070000		29788.5	2000000	70532.2		285396	375257	304760	108157		1570000		394799						843630		260730	604077				375540	265979
Q69ZS0	PZRN3_MOUSE	Pdzrn3	E3 ubiquitin-protein ligase PDZRN3	3	3						10002.7				12198.7						57691.8	69948
Q9CQH0	PDZ1I_MOUSE	Pdzk1ip1	PDZK1-interacting protein 1	7	7					3000000				4650000									11200000				1160000		1100000				811981		4770000						37600000			1520000
Q9JIL4	NHRF3_MOUSE	Pdzk1	Na(+)/H(+) exchange regulatory cofactor NHE-RF3	60	60					1720000				863392	188680								11600000				2580000		41400000	1370000	3590000		18700000	2350000	11700000						34400000	4500000	257908	513199
B9EJ80	PDZD8_MOUSE	Pdzd8	PDZ domain-containing protein 8	20	20				100946	355247	88705.9		96622.6	232887	158330		95926.9	141630	83577.6				120574					115790																269231
Q9QY39	PDZD4_MOUSE	Pdzd4	PDZ domain-containing protein 4	4	4						23219.9				29267.7				37265.6		43786.4	50422.8
E9Q1M1	E9Q1M1_MOUSE	Pdzd2	PDZ domain-containing protein 2	5	5																25777.5	21089.3					66069.9									27200.5					19570.4
Q9CZG9	PDZ11_MOUSE	Pdzd11	PDZ domain-containing protein 11	7	7		215376				72481.7				167040				180779		848323	1250000	783507	1220000	1030000	977016	1180000		2740000				359796								2570000	1530000
P60487	PLPP_MOUSE	Pdxp	Chronophin	13	9	352323	433295	599887	1030000		470546	1700000	1200000		549194	1800000	1290000		591932	1760000	1040000	1410000	485827	662641	828658	969466				944764			197830										137183
Q8K183	PDXK_MOUSE	Pdxk	Pyridoxal kinase	18	18	321492	471051	383805	1080000		273697	1570000	1000000		323563	1930000	985260		337720	1820000	216964	282053	263412	1440000	1550000	2080000		431808	1140000	3710000	2680000		868476	2740000	920718	520244				303315	106409		407643	159652
A0A0R4J034	A0A0R4J034_MOUSE	Pdxdc1	Pyridoxal-dependent decarboxylase domain-containing protein 1	21	21				58918.6	386220	152242	142508	64689.3	368295	71518.4	212350	74283.2	348542	40296.3	174693			129131					232734	87570.8	467626				576444	384767	129125							912915	584288
Q33DR3	DLP1_MOUSE	Pdss2	All trans-polyprenyl-diphosphate synthase PDSS2	1	1																						116391
Q4VA53	PDS5B_MOUSE	Pds5b	Sister chromatid cohesion protein PDS5 homolog B	34	33	333564	368301				485955				645439				345732		121287	144845	406545				429894									111831					297260
Q6A026	PDS5A_MOUSE	Pds5a	Sister chromatid cohesion protein PDS5 homolog A	18	18		59221.6			57226.2	152654				193234				84025.5		66012.9	73041.3												91987.7		87979.1					82047.5		59120.3	34760.3
Q7TSQ8	PDPR_MOUSE	Pdpr	Pyruvate dehydrogenase phosphatase regulatory subunit, mitochondrial	29	29	145245	298938		266804	598001	222652		195566	407663	192827		282672	361013	226850		84153.5	94985.9	232476					251997			250470				186417	83301.9					131597	157971		885496			347627	514082
Q62011	PDPN_MOUSE	Pdpn	Podoplanin	1	1																															94490.7
Q9Z2A0	PDPK1_MOUSE	Pdpk1	3-phosphoinositide-dependent protein kinase 1	8	8		122557		124631		98335.8	90778.8	138993		125851	132088	187591		139784	102461	170181	212192						144053															156260	83414.1
Q504M2	PDP2_MOUSE	Pdp2	[Pyruvate dehydrogenase [acetyl-transferring]]-phosphatase 2, mitochondrial	3	3																														750699									207522
Q3UV70	PDP1_MOUSE	Pdp1	[Pyruvate dehydrogenase [acetyl-transferring]]-phosphatase 1, mitochondrial	23	23	265613	278536	75199.5	313039		306697		265184		350224		337294		249906		196627	189674	167190	211958	162967	227957	182957	203518			302430		225481		78563.9	130584					150574			495864			507336
Q3TJD7	PDLI7_MOUSE	Pdlim7	PDZ and LIM domain protein 7	10	10						143125				121187						153284	153147	4610000				646743	574662	189933				2940000			262621				1940000	681893
Q8BVJ7	Q8BVJ7_MOUSE	Pdlim7	PDZ and LIM domain 7	3	3																		4660000										1780000							3120000
D9J302	D9J302_MOUSE	Pdlim5	ENH isoform 1e	2	2																		983544
Q8CI51	PDLI5_MOUSE	Pdlim5	PDZ and LIM domain protein 5	19	19		72628.7				292405				271512			57317.9	638541	142429	614012	613530	9160000		58542.1		870692	2040000	447486	385767			4820000	565137	474289	1640000				5120000	1410000		190416	41427.3
Q9CRA2	Q9CRA2_MOUSE	Pdlim5	PDZ and LIM domain 5	4	4																		10400000										5740000							3560000
P70271	PDLI4_MOUSE	Pdlim4	PDZ and LIM domain protein 4	4	4																42963.8	45511.3	318542				42745.7		78298.3												121238
A0A1B0GSX6	A0A1B0GSX6_MOUSE	Pdlim3	PDZ and LIM domain protein 3	7	7																118662		1020000				258837	416536	97855.8				1330000			429877				5200000		332629
Q8R1G6	PDLI2_MOUSE	Pdlim2	PDZ and LIM domain protein 2	12	12																222695	243385	609522		143072	186895	1530000		1310000				317522			1070000					973398	932680
O70400	PDLI1_MOUSE	Pdlim1	PDZ and LIM domain protein 1	9	9				29478.7			45684.8	53991.7			30609.3	74912.3			68714	69571.3	152807	354482		107070	110886	121808	260853	147818		93357.1		243400			1340000				270165	145777	271162
Q922H2	PDK3_MOUSE	Pdk3	[Pyruvate dehydrogenase (acetyl-transferring)] kinase isozyme 3, mitochondrial	21	19	459357	635481	273838	614959		996083		599083		887035		592207		395138		185892	218217	425796	303394	242806	290295	294353	404256	146388		414035		444275		1480000	346559					221555	337523		1480000
Q9JK42	PDK2_MOUSE	Pdk2	[Pyruvate dehydrogenase (acetyl-transferring)] kinase isozyme 2, mitochondrial	10	10	380712	787405	356692	889572		714098		926914		797787		871400		623969				310589			281925		790815			350971				2560000	165317								558582
Q8BFP9	PDK1_MOUSE	Pdk1	[Pyruvate dehydrogenase (acetyl-transferring)] kinase isozyme 1, mitochondrial	12	11	283248	613651	188830	730147		710971		644260		637954		765281		430239					158227	140966	346727		467473							908203	152192								636610			289658
Q9DAN1	PDILT_MOUSE	Pdilt	Protein disulfide-isomerase-like protein of the testis	34	34						303486																4390000															2680000	889098	12100000
Q3TML0	Q3TML0_MOUSE	Pdia6	Protein disulfide-isomerase A6	31	31	1070000	962706	923598	1740000		1260000	460371	1950000		1170000	261607	2250000		1180000	227932	535579	547556	900620	2370000	2030000	1730000	3470000	2280000	4590000	1860000	4750000		2660000	1570000	9590000	3480000				5140000	1390000	15200000	3670000	22700000		3610000	3060000	1430000
Q921X9	PDIA5_MOUSE	Pdia5	Protein disulfide-isomerase A5	22	22						151020																334028		282936						186209						303947	381642		1220000
P08003	PDIA4_MOUSE	Pdia4	Protein disulfide-isomerase A4	60	60	436298	580983	438153	654634	500676	352739	95203.2	746291	898071	446036	105278	804066	1190000	662192		307736	326672	621827	528245	577756	415232	727622	1700000	1840000	584977	1020000		789154	591904	2500000	1720000				1030000	1270000	3070000	623121	6340000		1170000	1350000	3920000
P27773	PDIA3_MOUSE	Pdia3	Protein disulfide-isomerase A3	70	70	3030000	2410000	2800000	5740000	313853	2600000	1400000	4800000	549807	2700000	1220000	6270000	227708	2210000	775434	2530000	2630000	6040000	6330000	6180000	5620000	13200000	10900000	17000000	6320000	10400000		7960000	4070000	16000000	10200000	1220000	563427	2770000	11700000	12100000	35400000	7790000	42700000	588168	15700000	8740000	4930000
Q8BKZ9	ODPX_MOUSE	Pdhx	Pyruvate dehydrogenase protein X component, mitochondrial	26	26	423327	610321	629738	2240000		615399		2230000		525458		2460000	101691	437188		465421	502922	760609	1980000	1900000	2560000	536020	2210000	1710000		993252		1800000		2290000	437238				626466	650936	1030000		4320000			619958
Q9D051	ODPB_MOUSE	Pdhb	Pyruvate dehydrogenase E1 component subunit beta, mitochondrial	23	23	8880000	6160000	9050000	19600000	216975	5150000	878399	18200000	416781	4690000	278302	19200000	251749	4460000	131432	2770000	3060000	7840000	14000000	11400000	20700000	5360000	17600000	10100000	4050000	42300000		16600000	1970000	22800000	5140000	1060000		1470000	22100000	5060000	17500000	795744	34900000		1710000	10700000	1850000
P35487	ODPAT_MOUSE	Pdha2	Pyruvate dehydrogenase E1 component subunit alpha, testis-specific form, mitochondrial	21	21						1960000	302991			428079								293882				2500000		320795						602166						305914	5340000	226869	13800000
P35486	ODPA_MOUSE	Pdha1	Pyruvate dehydrogenase E1 component subunit alpha, somatic form, mitochondrial	35	32	5740000	4870000	5920000	9150000	1140000	3120000	173822	11200000	1160000	2760000	105240	12300000	968687	2960000		3050000	2380000	5360000	5560000	4740000	9220000	685731	11500000	5320000	2010000	10500000		7870000	1400000	14400000	3180000		1410000	2580000	7500000	6360000	1600000		3120000		1590000	8960000	3960000
S4R2K0	DEFM_MOUSE	Pdf	Peptide deformylase, mitochondrial	4	4		43450.6				37679.3				52067.9				60262.6		69508.4	65472.7	112731	61470.1	78296.7				188791				52839.4
E9PX38	E9PX38_MOUSE	Pde8b	Phosphodiesterase	12	12				34327.9	99511.6	119590		32160.4	94887.3	158645		34976.6	64735.2	127734
O88502	PDE8A_MOUSE	Pde8a	High affinity cAMP-specific and IBMX-insensitive 3',5'-cyclic phosphodiesterase 8A	16	16						329448				518114				696403		393058	454064	1150000				1440000	324441							205743						126707	264253		429641
O55057	PDE6D_MOUSE	Pde6d	Retinal rod rhodopsin-sensitive cGMP 3',5'-cyclic phosphodiesterase subunit delta	6	6	217611	354365		175550		233067	281476	147104		199174	291816	187588		134288	297366	211130	231163			129851	327925	148935	240019														127416	1550000	969272
Q8CG03	PDE5A_MOUSE	Pde5a	cGMP-specific 3',5'-cyclic phosphodiesterase	9	9																															413945
E9PVU7	E9PVU7_MOUSE	Pde4d	Phosphodiesterase	21	15	235092	355093	185482	180664	1080000	393757	75616.3	176726	958856	358291	93319.8	219370	882066	547059	77312.5	136834	255145	274208	161574	191954	173856							144984
Q3UEI1	PDE4C_MOUSE	Pde4c	3',5'-cyclic-AMP phosphodiesterase 4C	4	4																													311297	315014						235045
B1AWC8;B1AWC9;Q8VBU5	B1AWC8_MOUSE;B1AWC9_MOUSE;Q8VBU5_MOUSE	Pde4b	Phosphodiesterase	11	10		236076		162053	517897	204651	63943.1	154909	624296	240074	154467	155222	657232	557610	86097.3	275721	466538	635785	236659	171387	229983				191515			237212
O89084	PDE4A_MOUSE	Pde4a	3',5'-cyclic-AMP phosphodiesterase 4A	10	9		166063		64685.3	519502	169898		70393.8	522674	139077	36249.7	128967	463876	324123		446472	533008																					55508.3
Q922S4	PDE2A_MOUSE	Pde2a	cGMP-dependent 3',5'-cyclic phosphodiesterase	42	1	1370000	1310000	414299	1750000	4590000	5530000	241227	1470000	4350000	5640000	294921	1870000	4300000	2710000	223111	980326	1030000	385869			353785
Q64338	PDE1C_MOUSE	Pde1c	Dual specificity calcium/calmodulin-dependent 3',5'-cyclic nucleotide phosphodiesterase 1C	9	9						54360.9																																862273	427056
Q01065	PDE1B_MOUSE	Pde1b	Dual specificity calcium/calmodulin-dependent 3',5'-cyclic nucleotide phosphodiesterase 1B	14	14	352760	300296	391217	235692		355807	465458	269787		433043	687574	418378		295501	610861										403719
Q61481	PDE1A_MOUSE	Pde1a	Dual specificity calcium/calmodulin-dependent 3',5'-cyclic nucleotide phosphodiesterase 1A	19	17	324825	321084	257327	406628		316237	656926	378882		286858	812672	546676		167288	691907	132459	139891																					142797	92392.3
Q3TIU4	PDE12_MOUSE	Pde12	2',5'-phosphodiesterase 12	3	3				64251.4		98630.1		64148.5		71305.9	44620.9			172626											240789				328209	158408	69769.1					135090		199532	175204
Q8CA95	PDE10_MOUSE	Pde10a	cAMP and cAMP-inhibited cGMP 3',5'-cyclic phosphodiesterase 10A	17	17					210206	52395.8		194754	331270	192669		285787	243892	263282																								94617.4	99183.9
Q78Y63	PDCL2_MOUSE	Pdcl2	Phosducin-like protein 2	12	12																																						1300000	471828
Q3U2X6	Q3U2X6_MOUSE	Pdcd7	Programmed cell death 7	2	2						30087.5				63061.6							57271.2					309844
Q9WU78	PDC6I_MOUSE	Pdcd6ip	Programmed cell death 6-interacting protein	49	49	141570	235357	195019	398268	3140000	410596	310504	445824	3410000	375415	343589	491298	3140000	330253	345069	356238	290410	746039	96024.9	153856	233539	284618	834694	142535	351600	335783		237773	403814	559332	1220000			367251	669231	425468	234895	1070000	508466
P12815	PDCD6_MOUSE	Pdcd6	Programmed cell death protein 6	8	8	191660	207472		558558		520808	784327	529300		532251	725268	571697		263738	802006	137352	181778	320082		128927	162413		1150000	132849	725231				1490000	857785	593527				245072	171541		1030000	361001
P56812	PDCD5_MOUSE	Pdcd5	Programmed cell death protein 5	7	7	301515	229561	477414	358876			465800	232866			374698	375148			445931	270635	479605	262185	467945	491724	574504	346227	580794	868843				553124			478987	509295	311253	1180000		203124	425520	953241	111386		1530000	380227
Q61823	PDCD4_MOUSE	Pdcd4	Programmed cell death protein 4	12	12						207671	100201																						544917	146645	188618							2130000	576820
P46718	PDCD2_MOUSE	Pdcd2	Programmed cell death protein 2	2	2																						868576															521313
Q6NS46	RRP5_MOUSE	Pdcd11	Protein RRP5 homolog	21	21						149282				145264				38139.6		101946	116340	119885				506498														75625.5
Q8VE70	PDC10_MOUSE	Pdcd10	Programmed cell death protein 10	9	9	75412.4	154278		293895		520363	214987	217279		461356	273962	392407		193344	252582	187604	237983		181803	157472	146281	396400	320603	61986.5	227418			151303	99726.1	241614	804677					182899	111879	205574	324409
Q3UHX2	HAP28_MOUSE	Pdap1	28 kDa heat- and acid-stable phosphoprotein	18	18	365546	378447	668121	306064			355217	290453			511167	296797			349005	579301	1010000		1330000	1380000	1940000	695472	527576	825889		449515		168347	225392		471076					208644	861520	417999	78269.5		2000000	714917
Q922E4	PCY2_MOUSE	Pcyt2	Ethanolamine-phosphate cytidylyltransferase	6	6	114349	85860.7	201737	137000			270697	149186			260091	174316		26875.7	311772				131102	122483	172173		153476	57688.4	385717			109884	243579	135589								454523	80893.2
P49586	PCY1A_MOUSE	Pcyt1a	Choline-phosphate cytidylyltransferase A	18	12				36258.2			68223.3	57991.8			80003.7	33543.3			92240.4		50250	215475	77557.4	118173			221201	524361	260343			276413	341043	176097	273340					170965	281770	604512	254144
Q8C7K6	PCYXL_MOUSE	Pcyox1l	Prenylcysteine oxidase 1-like	7	7		288730		520461		471003		440653		540337		508021		146983									1100000							138618	136412								108991
Q9CQF9	PCYOX_MOUSE	Pcyox1	Prenylcysteine oxidase 1	20	20	290819	668185		1070000		575102	93580.1	985723		548177	92806.5	1090000		415723	105264	237392	280274	436700	162006	169681	280025		1300000	89487.2				317682		1330000	847275				565404	445657	238146	99497.4	1090000
Q5SV41	Q5SV41_MOUSE	Pctp	Phosphatidylcholine transfer protein	1	1																														177670								271090	47653.7
P21661	NEC2_MOUSE	Pcsk2	Neuroendocrine convertase 2	11	11		88080.1		218788		92947.5	89702.8	159830		37127.6		266086		146396	16524.1	28138.6	23584.3		105150	115771	237145
Q9QXV0	PCS1N_MOUSE	Pcsk1n	ProSAAS	11	11	2540000	1730000	4060000	2150000			812802	2050000		55226.7	922615	2880000		587204	847457	1160000	1430000	1620000	462604	733233	479382		3560000		1540000	2050000		1000000				1390000	2190000	4540000
P63239	NEC1_MOUSE	Pcsk1	Neuroendocrine convertase 1	3	3				5326.09				7487.56		7383.82						12552.9		62439.3										35624.6
Q6W8Q3	PC4L1_MOUSE	Pcp4l1	Purkinje cell protein 4-like protein 1	1	1				23933.9			247442	102105			508648				508615
P63054	PCP4_MOUSE	Pcp4	Calmodulin regulator protein PCP4	5	0		280190		1560000			7900000	1930000			9000000	1190000		59977.3	7930000	2120000	3190000	624785	3560000	4550000	6830000	397412	1210000		312069			757165
Q61398	PCOC1_MOUSE	Pcolce	Procollagen C-endopeptidase enhancer 1	4	4																							237610								109905				1640000		200152		37783.6
Q8VI59	PCX3_MOUSE	Pcnx3	Pecanex-like protein 3	16	15						143904		12889.6		243390				305126		506486	580771	241982				967698														111562			21389.5
Q9QYC1	PCX1_MOUSE	Pcnx1	Pecanex-like protein 1	5	5						54877.6				80320.4				46266.9		49364	55302.1					57478.6
A0A1W2P737;F8VPV0	A0A1W2P737_MOUSE;F8VPV0_MOUSE	Pcnt	Pericentrin (kendrin)	18	18						145544				202857				113435		125705		244381				718466														324538
Q6P8I4	PCNP_MOUSE	Pcnp	PEST proteolytic signal-containing nuclear protein	8	8		64519.9	94814.1	13648.6			104478				147950				157910	49157.5	666106	156450	179179	158500	156673	2450000		343231				77704.3			342130			103500		267406	1420000
P17918	PCNA_MOUSE	Pcna	Proliferating cell nuclear antigen	10	9							26255.6								37084.5										281328				328836		163815						144597	1840000	615717
E0CYV0	E0CYV0_MOUSE	Pcmt1	Protein-L-isoaspartate O-methyltransferase	15	15	859538	1110000	797527	3220000		532426	2620000	3010000		639669	2540000	2990000		1250000	2510000	2110000	2300000	1880000	4160000	4140000	4150000	3010000	2050000	2320000	938394	1510000		2910000		285974	1330000					989065	5260000	630716	1330000
Q9R0L6	PCM1_MOUSE	Pcm1	Pericentriolar material 1 protein	43	43		181452				381649				283515						600882	671180	448696				6850000											468247			476393	1330000	887382	1080000
Q9QYX7	PCLO_MOUSE	Pclo	Protein piccolo	308	300	15700000	18400000	10300000	345952	763699	5540000		354999	474819	4740000		451534	380386	7760000		12400000	14400000	2930000	4960000	4690000	5480000	1610000						1020000	1300000			33000000	16700000	34300000
Q8BH04	PCKGM_MOUSE	Pck2	Phosphoenolpyruvate carboxykinase [GTP], mitochondrial	23	23	279222	185331	299134	585629		227416		581521		310592		651623		529445		166872	164775			309088	328729	147653	624048	138716		472504		205789		1020000	459038					200326			859614			414618	518303
Q9Z2V4	PCKGC_MOUSE	Pck1	Phosphoenolpyruvate carboxykinase, cytosolic [GTP]	33	32								532636										447826						2090000	11200000	2250000		722754	32200000	14100000						2900000		807740	292223			1320000
P59114	CAPAM_MOUSE	Pcif1	mRNA (2'-O-methyladenosine-N(6)-)-methyltransferase	4	4					36660.3	14219.4			15817.5		10849.4		38951.3
Q8BFV2	PCID2_MOUSE	Pcid2	PCI domain-containing protein 2	7	7				27246.7		68623.6				60141.4	37878.1	26878.8			27193	66053.6	64612.2					156205																93706	51374.6
G3X9Z4	PCF11_MOUSE	Pcf11	Pre-mRNA cleavage complex 2 protein Pcf11	5	5																84410.4	49304.2					889420															199789	83913
Q91XW9	Q91XW9_MOUSE	Pcdhgc5	Protocadherin gamma-C5	19	15		263184		267492	598666	939769		327200	657714	1370000		257085	565648	743798		585174	631902	296855
Q91XX0	Q91XX0_MOUSE	Pcdhgc4	Protocadherin gamma C4	1	1						6823.43				8859.75				17733.6
Q91XX1	Q91XX1_MOUSE	Pcdhgc3	Protocadherin gamma-C3	6	6					747534	1660000			962659	2110000		331466	799699	2890000				2110000										928393			958886					381969
Q91XX7	Q91XX7_MOUSE	Pcdhgb2	Protocadherin gamma B2	4	1					51484.1	61408.5			43048.5	54650		33451.5		120483
Q91XY3	Q91XY3_MOUSE	Pcdhga5	Protocadherin gamma A5	4	3	172462	129422		53063.3		146311		81133.4		432151		108554		834069		97800.4	160583					132437		143984
Q91XY7	Q91XY7_MOUSE	Pcdhga12	Protocadherin gamma A12	2	2						32327.4				35289.8						34860.1	39359.5
Q91XY8	Q91XY8_MOUSE	Pcdhga11	Protocadherin gamma A11	2	1						82558.5				49816.9				133792
Q91XZ0	Q91XZ0_MOUSE	Pcdhga1	Protocadherin gamma A1	5	1					90273.6	280051				246117				383819		305766	221913
Q91XZ6	Q91XZ6_MOUSE	Pcdhb4	Protocadherin beta 4	3	0					65903.5	125839				157659				146341				50028.6
Q91Y09	Q91Y09_MOUSE	Pcdhac2	Protocadherin alpha C2	10	9				43519.8	81755.3	107901			80743.1	136982		94072.3		154246		188056	197001
Q91Y18	Q91Y18_MOUSE	Pcdha12	Protocadherin alpha 12	5	1					74108.2	148297			108020	149262				257218									135834	131121
A0A0A6YWY8;A0A0A6YY09;F8VPK8	A0A0A6YWY8_MOUSE;A0A0A6YY09_MOUSE;F8VPK8_MOUSE	Pcdh9	Protocadherin 9	25	25	228392	133073	62909.7	239741	2000000	262623		312075	1160000	301667		296566	456736	144667		425108	519925	196144
Q7TSK3	PCDH8_MOUSE	Pcdh8	Protocadherin-8	2	2														14430.2			52031.4
E9Q2S0	E9Q2S0_MOUSE	Pcdh7	Protocadherin 7	26	26	218828	182710		394724	2040000	460115		358030	1420000	537242		443776	818213	316494		655710	824592																	480324
Q80TF3	PCD19_MOUSE	Pcdh19	Protocadherin-19	8	8				35837.3	51066.8	83696.8		29656.6	73686.4	157335		29320.9		165014		142463	161736
E9PXF0	E9PXF0_MOUSE	Pcdh17	Protocadherin 17	10	10				31104.3	168578	44322.2			113612	39878.2			51446.3	40261.3		34363.9	50511.8
Q925I8	Q925I8_MOUSE	Pcdh10	OL-protocadherin isoform	24	24				261382	574131	1140000		163133	373822	1970000		296660	246956	1370000		992466	1340000	430373								251145
E0CXD4	E0CXD4_MOUSE	Pcdh1	Protocadherin 1	1	1	95881.6	93089.6		282614	1600000	90920.6		230120	845741	115414		228035	776493	92691.1		653799	849402
F7BJK1	F7BJK1_MOUSE	Pcdh1	Protocadherin 1 (Fragment)	33	33	1260000	1140000	1100000	1600000	8630000	2400000	92662.6	1960000	3810000	3470000	110717	1970000	2810000	2980000	165069	3110000	2930000	1150000	228239	284921	334106	1080000								620411	645502	1070000	652581	1140000		1250000
Q8CFX3	Q8CFX3_MOUSE	Pcdh1	Protocadherin 1	5	5	533050	344502	595739	976441	9060000	1040000	64854.4	1090000	4650000	1220000		967237	1860000	354233		223429	277755				161685									503181	334937
Q99MN9	PCCB_MOUSE	Pccb	Propionyl-CoA carboxylase beta chain, mitochondrial	26	26	341329	212467	428974	1150000		332554		972953		346339		1080000		688170		217138		602927	527773	565156	574668	349847	1720000	2830000	1020000	5640000		1480000	756770	10400000	1770000				707058	1830000	510512		2970000			2390000
Q91ZA3	PCCA_MOUSE	Pcca	Propionyl-CoA carboxylase alpha chain, mitochondrial	59	58	441541	311988	417136	811297	258720	357591		737347	449469	406966		885551	617378	694165		404858	401349	658618	363565	413780	393162	481996	1250000	2330000	356084	2570000		925481	268159	5520000	1240000				500332	2810000	536268		2510000			1860000	9640000
P57722	PCBP3_MOUSE	Pcbp3	Poly(rC)-binding protein 3	4	4				48036.4		59935.5	76690.9			68292.3	167740	82231.2			175129	313130	495398	239821	110893	84229.7	166915	2530000	182428					74335.9			51171.9					54181.6	353273
Q61990	PCBP2_MOUSE	Pcbp2	Poly(rC)-binding protein 2	7	6	2930000	2260000	1730000	1190000		2500000	2920000	762886		2130000	3150000	1510000		164725	3310000			722804	5120000	2260000	4340000	357154	1750000	1160000	1380000			1790000	1980000	755082	2710000			1060000	1900000	122020	984622	6390000	3450000		8400000	3420000	1280000
P60335	PCBP1_MOUSE	Pcbp1	Poly(rC)-binding protein 1	13	8	1090000	865253	808257	1220000		942851	1830000	1220000		1110000	2210000	1570000		617479	2300000	1100000	843322	1030000	2830000	1840000	2150000	1890000	1600000	1460000	2030000	229318		1180000	2590000	793820	3240000			1420000	2980000	1170000	1670000	3760000	1560000		414112	418923
Q9CZL5	PHS2_MOUSE	Pcbd2	Pterin-4-alpha-carbinolamine dehydratase 2	5	5								221579				113915								96989.3			514679	1290000				339724		172946	484858					644182			124067
P61458	PHS_MOUSE	Pcbd1	Pterin-4-alpha-carbinolamine dehydratase	8	8																		308656						1360000	2440000	269344			4600000	2290000	1430000					4240000			1500000
Q05920	PYC_MOUSE	Pc	Pyruvate carboxylase, mitochondrial	92	0	1500000	1190000	1870000	2360000	7020000	1020000	133761	2300000	5980000	1080000		2500000	5620000	1580000		898221	860864	3650000	1080000	1120000	1360000	899347	3130000	7580000	3630000	12500000		5260000	2860000	48100000	2980000				6360000	7950000	1030000	365949	5760000		576595	4170000
Q3TVI8	PBIP1_MOUSE	Pbxip1	Pre-B-cell leukemia transcription factor-interacting protein 1	7	7					74353	30343.6			63782.9	44325.6				47963.5									327080								37104.6				199609	90968.3
P41778	PBX1_MOUSE	Pbx1	Pre-B-cell leukemia transcription factor 1	1	0											14370.6										21535.1										18066.5
Q8BSQ9	PB1_MOUSE	Pbrm1	Protein polybromo-1	32	32	349366	227530				286116				435913				355515		218116	256149	234554	218631	67833.5	149109	1280000						83645.8			141465					576214
Q8VIN1	PEBP2_MOUSE	Pbp2	Phosphatidylethanolamine-binding protein 2	5	5																																					1320000	1040000	729676
Q9CXN7	PBLD2_MOUSE	Pbld2	Phenazine biosynthesis-like domain-containing protein 2	7	7																								135853					171338	130959						106821
Q9DCG6	PBLD1_MOUSE	Pbld1	Phenazine biosynthesis-like domain-containing protein 1	19	10																								5030000	3500000	654544		564768	7020000	5990000						1010000		129511	109684
Q9JJ78	TOPK_MOUSE	Pbk	Lymphokine-activated killer T-cell-originated protein kinase	7	7																																						1910000	483380
Q9D0B6	PBDC1_MOUSE	Pbdc1	Protein PBDC1	6	6				88253.4			167994	67304.4			147775	55319.7			187566								82277.3						139385	51374.5	68899							425020	178188
Q6NZQ4	PAXI1_MOUSE	Paxip1	PAX-interacting protein 1	5	5						210895				104768				331559		603972	764837	131971				4450000
P58501	PAXB1_MOUSE	Paxbp1	PAX3- and PAX7-binding protein 1	10	10						178918				185961				212557		237946	285627					2140000														284876
Q925B0	PAWR_MOUSE	Pawr	PRKC apoptosis WT1 regulator protein	11	11																		290095		57151.5		686601		528757				147067			194813	300152				582772	391537
Q63ZW7	INADL_MOUSE	Patj	InaD-like protein	21	20																						430353								180464	424810					671649
Q8CEE6	PASK_MOUSE	Pask	PAS domain-containing serine/threonine-protein kinase	16	16						57393.2																																543052	150379
J9JI72	J9JI72_MOUSE	Pasd1	PAS domain containing repressor 1	7	7																						50700000																3310000	673256
Q9ES46	PARVB_MOUSE	Parvb	Beta-parvin	8	8	60746.9					173402				198483													120937								564008							41407.3	51775.4
Q9EPC1	PARVA_MOUSE	Parva	Alpha-parvin	16	16		276254		153023		649141		130434		931075		110957				176452	261316	120403			237500	284605	610231	195507						742674	2660000					408717		150104	220080
Q8CFI5	SYPM_MOUSE	Pars2	Probable proline--tRNA ligase, mitochondrial	9	9				66850.7		127876		75897.2		141221		64704.3		113227																47622.2									32738.4
E9PYK3	PARP4_MOUSE	Parp4	Protein mono-ADP-ribosyltransferase PARP4	4	4																															67032.6
Q3ULW8	PARP3_MOUSE	Parp3	Protein mono-ADP-ribosyltransferase PARP3	2	2																							18651.9								56988								8775.84
Q921K2	Q921K2_MOUSE	Parp1	Poly [ADP-ribose] polymerase	66	65	1620000	1610000	1230000		475817	1270000				1760000				1590000		3170000	3000000	1900000	792105	354360	508440	43000000		878273	1070000			1010000	331465		374218					2480000	14000000	467267	786866
Q8VDG3	PARN_MOUSE	Parn	Poly(A)-specific ribonuclease PARN	2	2						9585.17				9155.76																												26087.5	9835.06
Q5XJY4	PARL_MOUSE	Parl	Presenilin-associated rhomboid-like protein, mitochondrial	5	5				79055.2		346263		86832.7		321084		68234.6		249044				226416				308320																	45763.8
Q99LX0	PARK7_MOUSE	Park7	Parkinson disease protein 7 homolog	16	16	1270000	1220000	1420000	2430000		466857	3240000	2250000		549529	3250000	2890000		805664	3230000	749488	1010000	801577	2080000	2140000	1770000	677195	3210000	5590000	1450000	891736		1480000	1980000	1870000	4330000			1560000	11700000	1160000	837037	2660000	1750000
O88622	PARG_MOUSE	Parg	Poly(ADP-ribose) glycohydrolase	7	7					109971	54393.7			109389	32017.5												55229.8																309168	136244			173665
Q9JK83	PAR6B_MOUSE	Pard6b	Partitioning defective 6 homolog beta	9	7								55062.6				48369.2												429671						152471	340594					309303	262723		113778
Q9CSB4	PAR3L_MOUSE	Pard3b	Partitioning defective 3 homolog B	12	12																		192629				638160		197178							21510.2					372688	389135
Q99NH2	PARD3_MOUSE	Pard3	Partitioning defective 3 homolog	9	9														53294.4		212282	156099	504492						71461.5				148199			101539					477157
Q80ZE4	PAQR7_MOUSE	Paqr7	Membrane progestin receptor alpha	1	1						89295.6				84698.6																													48317.3
Q9JJE4	PAQR4_MOUSE	Paqr4	Progestin and adipoQ receptor family member 4	2	2						85902.2		37280.5		91190.8		26492.1											86126.3
O88428	PAPS2_MOUSE	Papss2	Bifunctional 3'-phosphoadenosine 5'-phosphosulfate synthase 2	30	27											589903							187117						627151	1960000	620220			5950000	2180000	294447					975051		83540.7					618106
Q60967	PAPS1_MOUSE	Papss1	Bifunctional 3'-phosphoadenosine 5'-phosphosulfate synthase 1	5	5							146009				197929				169722										227730				291732	162100	28692.9
Q61183	PAPOA_MOUSE	Papola	Poly(A) polymerase alpha	7	2									124040																						112308							698606	235500
Q9EPX2	PPN_MOUSE	Papln	Papilin	7	7																		513745				1820000	299277	198711												283109	90337.3		18240
Q8C0L6	PAOX_MOUSE	Paox	Peroxisomal N(1)-acetyl-spermine/spermidine oxidase	2	2						29863.5				21970.2	55841.1	37867.8		72685.9	63219.9															102067								40773.7	90525.3
Q6IMP4	PANX2_MOUSE	Panx2	Pannexin-2	8	8					111691	190445				331541				516570		332933	382678	342920
Q9JIP4	PANX1_MOUSE	Panx1	Pannexin-1	3	3						66569.8				137690
Q80YV4	PANK4_MOUSE	Pank4	4'-phosphopantetheine phosphatase	10	10		28651.4		35849	49347.8	35511.8	37897.7		47216.8	30319.8	49878.3	36408.8	68619.7	56769.3	39752.4		28819.4																					68035.3	16848.6
Q7M753	PANK2_MOUSE	Pank2	Pantothenate kinase 2, mitochondrial	8	5				26428.8		62973		20562							35377.7	71373.8	82047.3					104994							45937.7		39658.9							167457	125382
Q8K4K6	PANK1_MOUSE	Pank1	Pantothenate kinase 1	1	1																	79586																			297218
Q640Q5	PAN3_MOUSE	Pan3	PAN2-PAN3 deadenylation complex subunit Pan3	4	4						690627			420329	475129				472489																									411990
Q8BGF7	PAN2_MOUSE	Pan2	PAN2-PAN3 deadenylation complex catalytic subunit Pan2	2	2						74599.5				76867.8
Q9CQV1	TIM16_MOUSE	Pam16	Mitochondrial import inner membrane translocase subunit TIM16	9	3	446920	341754		298897		421774		300570		613794		300684		515749		599253	591503	883135	996515	898704	871481	3420000		2160000				1740000								380755	5260000		261593
P97467	AMD_MOUSE	Pam	Peptidyl-glycine alpha-amidating monooxygenase	3	3						40878.2				38522.9				80926.9				85371.6
Q9JLB0	PALS2_MOUSE	Pals2	Protein PALS2	31	31	575396	404721	749564	669795		359208	211117	649439		485495	299364	784981		446338	214131	196406	268303	500563	589060	609461	871999		2090000	398583	342825	508670		724315	458927	416709						424635	204840		504266
Q9JLB2	PALS1_MOUSE	Pals1	Protein PALS1	8	8						39073.9				68229.8				58416.5				130851	62148	135803	73377.6			356027				243446		177559	96266.9					138926	75889.1		25830
Q9JHU2	PALMD_MOUSE	Palmd	Palmdelphin	6	6				64473.5		59032.2	52536.4	52465.7	145647	76548.7	74979.8	58873.9	400497	244168	52518.8	287727	317602	245443	64267.4	170175	116675	364826	378826			236888		74941.8			135325
A2TJV2	PALM3_MOUSE	Palm3	Paralemmin-3	5	5					207072	44263.9			198063	68555.6			128589																										22986.7
A0A1W2P879	A0A1W2P879_MOUSE	Palm	Paralemmin-1 (Fragment)	1	1		216118		94676.9		225204		50338.4		119289		57025.2
Q9Z0P4	PALM_MOUSE	Palm	Paralemmin-1	39	39	13700000	8590000	15600000	6960000	1870000	7480000	305520	6090000	1650000	6620000	471613	8850000	2180000	6340000	284848	17300000	18900000	6500000	2320000	1650000	1440000	4310000	3170000	1230000		4670000		2040000		1690000	576006	22200000	11800000	18300000		1570000			758588
Q9ET54	PALLD_MOUSE	Palld	Palladin	17	17					170090				160805													232775	143306	272810				161919			324353					238923		32934.3
A0A0R4J007	A0A0R4J007_MOUSE	Pald1	Paladin	17	17						50237.2								32063.8									106070								447987							149244	339244
A2API8	A2API8_MOUSE	Pakap	Paralemmin A kinase anchor protein	2	2																								42346.8				46434.4			190538
O54931	AKAP2_MOUSE	Pakap	PALM2-AKAP2 fusion protein	46	44	979026	1110000	995941	356154	279270	436705		380497	290813	774792		389324		1190000		951857	1320000	1340000	1300000	1250000	1220000	1100000	256324	2750000				1520000		427768	4280000	1210000	1500000	1300000	1280000	5310000	856860		236349
Q3ULB5	PAK6_MOUSE	Pak6	Serine/threonine-protein kinase PAK 6	9	9	151490	207906				239651				245206		23665.7		217147		432962	606472		69816		100955
Q8C015	PAK5_MOUSE	Pak5	Serine/threonine-protein kinase PAK 5	40	37	1180000	1320000	733164	140895	538785	1350000		118365	596156	1080000		160895	518651	1330000	64220.2	1020000	1270000		537563	437846	737284
Q8BTW9	PAK4_MOUSE	Pak4	Serine/threonine-protein kinase PAK 4	6	6										101954				263415		355308	353167	291796				3300000		217786							147713					321388	675044
Q61036	PAK3_MOUSE	Pak3	Serine/threonine-protein kinase PAK 3	6	6	179193	147899	263931	191735		23667.6	157618	152600		87984.5	162147	141460		14137.6	192850	147515	136198		141404	217275	184768				220922							258292		312694
Q8CIN4	PAK2_MOUSE	Pak2	Serine/threonine-protein kinase PAK 2	13	11		186412	412978	210004			285600	265340			350540	277325		117756	236540	281387	399753	244816	165333	291617	232543	190893	424951	338397	922558	794768		164139	889713	221779	567640	260066				198766	365255	465958	316136
G5E884	G5E884_MOUSE	Pak1	non-specific serine/threonine protein kinase	29	18	1890000	1480000	2530000	2190000		923122	2510000	2510000		971201	2840000	2530000	264573	1230000	2600000	1530000	1590000	682001	1180000	1470000	1890000		818809	332496	926104	1070000		551354	499756	405024	768061	1380000	1220000	2460000		537616		548644	365070
Q91W45;Q9D6V8	PAI2B_MOUSE;PAIP2_MOUSE	Paip2;Paip2b	Polyadenylate-binding protein-interacting protein 2B	1	0																85504.6	58361												255756							186903		208190
F6Y616	F6Y616_MOUSE	Paip1	Polyadenylate-binding protein-interacting protein 1	7	7	158781	141713	141420	152346		104839	135476	179876		60109.6	117208	177631		83096.2	96114.8							257832																862001	274401
Q9DCL9	PUR6_MOUSE	Paics	Bifunctional phosphoribosylaminoimidazole carboxylase/phosphoribosylaminoimidazole succinocarboxamide synthetase	20	20		250998		380388		316049	256350	348946		333424	342698	385698		528344	347391	488304	463204	353132		144041	158533		704014	329144	1840000	718209		400050	2470000	1000000	535823				337197	650311	220506	660896	402464		7040000	1530000	1820000
P16331	PH4H_MOUSE	Pah	Phenylalanine-4-hydroxylase	22	22																		1270000						1380000	7220000	2370000		322502	23000000	9260000						949861		481182	141401
Q3U1F9	PHAG1_MOUSE	Pag1	Phosphoprotein associated with glycosphingolipid-enriched microdomains 1	7	7						423976				465502				682293		1040000	986884	178774				3350000									85719.3								214507
Q8VDG7	PAFA2_MOUSE	Pafah2	Platelet-activating factor acetylhydrolase 2, cytoplasmic	11	10																								49435.1					327390	2180000								131926	495953
Q61205	PA1B3_MOUSE	Pafah1b3	Platelet-activating factor acetylhydrolase IB subunit alpha1	5	5				170919		134534	203984	94003.9		123938	128193	162358		38849.8	200755	32707.6		28252.8					305417	156781					495373		214616							781558	163891
Q61206	PA1B2_MOUSE	Pafah1b2	Platelet-activating factor acetylhydrolase IB subunit alpha2	10	10	402240	143477	405783	2770000		877716	4270000	2810000		1210000	3980000	2830000		440332	4360000	401064	461841	652612	783340	680199	615025		1020000	280694	980852	394148		547030	973941	345894	1100000				1040000	91422.8	450949	2960000	1360000
P63005	LIS1_MOUSE	Pafah1b1	Platelet-activating factor acetylhydrolase IB subunit beta	23	23	1600000	1810000	1190000	2580000	411142	1750000	1790000	2540000	343721	1340000	2130000	2840000	247993	867371	1630000			826112	2770000	2380000	5230000		3320000	304399	1530000			1250000	850401	1440000	2600000			1600000	1140000			3020000	2210000		2400000	704503
Q8K2T8	PAF1_MOUSE	Paf1	RNA polymerase II-associated factor 1 homolog	13	13	235056	220094				85870.1				131104				119122					460682	228202	312974	101111		212163				129979					240747			44082.3	518422	153589	51626.6			57423.1
Q08642	PADI2_MOUSE	Padi2	Protein-arginine deiminase type-2	13	13		122426		147053		383173	72471.1	163615	146064	422663	93998.5	194105	143509	179934	65879.5			1850000					2120000		983350	1520000		532937
Q99JB8	PACN3_MOUSE	Pacsin3	Protein kinase C and casein kinase II substrate protein 3	17	17	465726	400347	532853	51064.9		360144		43315.8		512698		48283.5		229744		186465	200586	495281	601314	391757	611772	383535	402713	538777				776260		118941	269117					327755	242089		35926.9
A0A338P6P7	A0A338P6P7_MOUSE	Pacsin2	Protein kinase C and casein kinase substrate in neurons 2 (Fragment)	1	1				103632		63174.9		50789.8		99062	35178.9	60192.7		104834						143240	66272
Q9WVE8	PACN2_MOUSE	Pacsin2	Protein kinase C and casein kinase substrate in neurons protein 2	22	22		118557		371002		247317	203198	333943		253908	256290	432126		147654	213204	146284	165099	165205	421732	459869	683139		677781	1020000				198062	187995	1590000	1320000					200004	161999	89675.2	331170
Q61644	PACN1_MOUSE	Pacsin1	Protein kinase C and casein kinase substrate in neurons protein 1	49	44	3160000	3690000	4130000	5300000		2080000	2820000	5230000		2380000	3410000	6750000		1880000	3100000	3450000	3650000	1720000	10200000	8960000	9800000	1150000	1580000		2760000	1890000		1750000	878875			3540000	1860000	3840000			749867		152349
E9Q7E9	E9Q7E9_MOUSE	Pacs2	Phosphofurin acidic cluster sorting protein 2	11	11	80586.4	69992.8		31026.5	122208	152959		34168.9	139074	128017		38365.1	113617	145406		96420.3	74836.8	331659				67676.8														89127.1	41417.5	52125.4	41180.4
Q8K212	PACS1_MOUSE	Pacs1	Phosphofurin acidic cluster sorting protein 1	46	44	3610000	3170000	1390000	663507	3180000	3750000	460816	679977	3260000	3050000	553432	793327	3280000	1170000	550296	879656	867962	392299	825620	650626	876275	572264	400981		142813						226551	416063	303551			129379		440284	277563
Q9D3X5	PACRL_MOUSE	Pacrgl	PACRG-like protein	1	0																						743928
Q9DAK2	PACRG_MOUSE	Pacrg	Parkin coregulated gene protein homolog	3	3																						24000000															3180000
Q9D771	PACC1_MOUSE	Pacc1	Proton-activated chloride channel	8	8						114361				37233.8																												118800	1710000
Q9D4E6	Q9D4E6_MOUSE	Pabpc6	Polyadenylate-binding protein	15	15																						1400000															1320000	510764	275959
A3KFU5;Q6PHQ9	A3KFU5_MOUSE;Q6PHQ9_MOUSE	Pabpc4	Polyadenylate-binding protein	9	9				42907.1	198240	34229.4	176588	43451	369298	9221.96	174933	81958.3	599739	77747.2	116530	102371	120822	79600.5	70287.9	85563.2	90381.8	70643.3	273849	162266	106204			50893	144075	94813.2	41956					225017		86063.3	46390
Q62029	Q62029_MOUSE	Pabpc2	Polyadenylate-binding protein	16	15									991508													2740000						465775									1490000	481458	148837		1200000	1440000	2950000
A2A5N3	PAP1L_MOUSE	Pabpc1l	Polyadenylate-binding protein 1-like	3	3																																									10500000	2920000	33300000
P29341	PABP1_MOUSE	Pabpc1	Polyadenylate-binding protein 1	51	17	1160000	694423	968588	827435	979564	1080000	1910000	902718	2990000	746255	1810000	1240000	6190000	683990	1660000	1830000	2320000	3360000	2180000	1520000	1930000	11000000	1940000	2730000	1580000			3500000	2250000	1390000	1700000	778689	686042	1160000	989902	3390000	5760000	6370000	3980000			831944	2980000
Q9D2Q3	PAAT_MOUSE	Paat	ATPase PAAT	2	1						21410.5																																	161520
P50580	PA2G4_MOUSE	Pa2g4	Proliferation-associated protein 2G4	24	24	1150000	840792	798403	276876		849238	907702	261632		799775	1010000	296563		950952	1040000	1210000	1320000	1220000	966000	833273	1060000	3870000	746508	1580000	949295	513308		495021	1020000	552089	1100000			958088	546211	3190000	2740000	2470000	1660000		131000000	31200000	1820000
Q8BG58	P4HTM_MOUSE	P4htm	Transmembrane prolyl 4-hydroxylase	1	1						15777.5				22776.9		19097.4		32336		36911	27213
P09103	PDIA1_MOUSE	P4hb	Protein disulfide-isomerase	58	58	835450	624594	911203	1570000		386523	314503	1510000		412177	222640	1610000		647770	201878	509485	594208	936352	639617	540957	443796	617827	5200000	5020000	2580000	2920000		2300000	2430000	18300000	8260000			1920000	16800000	1550000	2590000	2020000	12500000		9180000	5760000	2040000
Q60716	P4HA2_MOUSE	P4ha2	Prolyl 4-hydroxylase subunit alpha-2	4	4																														88969.3									67027.7
Q60715	P4HA1_MOUSE	P4ha1	Prolyl 4-hydroxylase subunit alpha-1	15	15																		51323.3					324944							206231	276601					111003			387730
Q3V1T4	P3H1_MOUSE	P3h1	Prolyl 3-hydroxylase 1	10	9																																							283008
Q9DBN4	P33MX_MOUSE	P33monox	Putative monooxygenase p33MONOX	9	0								50600.2								305510	130638		82872.2	158763	100936	989568		916241				153571								231460	1620000
Q9CPV9	P2Y12_MOUSE	P2ry12	P2Y purinoceptor 12	4	4	141857	109168		289385	170239	423000		201473	102510	364825		261899	157540	168850
Q9Z1M0	P2RX7_MOUSE	P2rx7	P2X purinoceptor 7	5	5						72811.4				99582.1				375484		131802	107888	496475					308172			204256					72215
Q9JJX6	P2RX4_MOUSE	P2rx4	P2X purinoceptor 4	2	2										46051.9																				44308.9	55113.3					110539
Q8K3P1	P2RX2_MOUSE	P2rx2	P2X purinoceptor 2	3	3																																							126633
Q6P9R2	OXSR1_MOUSE	Oxsr1	Serine/threonine-protein kinase OSR1	14	10	82086.1	109605		151880		192912	164143	137775		182296	138704	152517		24753.7	160780	46547.4	52794.3	48400.3			31496.9	39717.1	249654						42079	88975.6	440200					75150.5		412074	137568
Q9D404	OXSM_MOUSE	Oxsm	3-oxoacyl-[acyl-carrier-protein] synthase, mitochondrial	9	9				373769		88736.1		231064				254078		305012				210280		143983	141746	508927	178514	459245		902380		223792		1460000	170619					375823	337045		1750000
E9Q0A7	E9Q0A7_MOUSE	Oxr1	Oxidation resistance protein 1	3	3	29894.2			41098.7	449809			33942.9	437127		22275.2		440019		24770.4		22751
Q4KMM3	OXR1_MOUSE	Oxr1	Oxidation resistance protein 1	51	51	2000000	1580000	2420000	1510000	14800000	417309	1180000	1630000	14700000	477664	1330000	2040000	14900000	785754	1210000	853429	1070000	567948	1430000	1240000	1500000		456819		909331	891200		399828			183947	727850		1090000				307070	198338
Q8VE38	OXND1_MOUSE	Oxnad1	Oxidoreductase NAD-binding domain-containing protein 1	5	5				67682.9		125704		48161.8		131892				55915.4					109996	69576	90363.2			258747						728212									110895
Q9JJN4	SCO2A_MOUSE	Oxct2a	Succinyl-CoA:3-ketoacid coenzyme A transferase 2A, mitochondrial	21	0						147867	123412															933460		205128	1640000					163849							3820000	302893	11500000
Q9D0K2	SCOT1_MOUSE	Oxct1	Succinyl-CoA:3-ketoacid coenzyme A transferase 1, mitochondrial	33	33	3440000	2670000	3380000	11300000	465930	1590000	1260000	10700000	696374	2590000	462470	11700000	405208	2670000	111091	880818	1040000	2370000	10600000	9630000	13000000	738961	5060000	25600000	4470000	13800000		11900000	3730000	43800000	1930000			1380000	3940000	4560000	2080000	986407	4220000			3550000
Q8BGA9	OXA1L_MOUSE	Oxa1l	Mitochondrial inner membrane protein OXA1L	9	9	203256	120579		45704.7		130623		42821.3		130697		79321		309540		274415	203195	355154				278856	112681							148568						344224			115612
Q9D7E3	OVCA2_MOUSE	Ovca2	Esterase OVCA2	1	1																																						56006.4	46099
Q3TVP5	OTULL_MOUSE	Otulinl	Inactive ubiquitin thioesterase OTULINL	2	2						59496.6				63327.3				38953
B2RUR8	OTU7B_MOUSE	Otud7b	OTU domain-containing protein 7B	4	4						12482.2							38389.2			35840.4	38903.9	86480.3		24514		525585														151570			23470.3
Q8R554	OTU7A_MOUSE	Otud7a	OTU domain-containing protein 7A	10	9	85506	70113.8			122751	46859		58917.9	92810.9	67153.2			92847.6	136253		141299	152888
Q8K2H2	OTU6B_MOUSE	Otud6b	Deubiquitinase OTUD6B	5	5	130589	84715.5	183711	33979.6		16592.9	15643.2	63352.9		46723.9					41525.2	106307	77675.5		160166	217346	172614		26903	236544	395740			153691	218183		147773						274315		21162.4
Q6IE21	OTU6A_MOUSE	Otud6a	OTU domain-containing protein 6A	3	3																						268593																118832
B2RRE7	OTUD4_MOUSE	Otud4	OTU domain-containing protein 4	7	7		39604.8			79265.5		28407.2		75275.5				57874.6	14173.8		64530.2	71509.8					145466									60920.9					68962.7		83946.1	41256.1
Q9CQX0	OTUB2_MOUSE	Otub2	Ubiquitin thioesterase OTUB2	8	8						95272.2	38400.5																						205199								186095	1490000	299993
Q7TQI3	OTUB1_MOUSE	Otub1	Ubiquitin thioesterase OTUB1	14	14	540256	621710	646448	1840000		2640000	3910000	1710000		1670000	3890000	2790000		1620000	3360000	474344	376532	625877	396555	551891	805005		1340000		3580000			482945	2230000	1120000	806793				560181	655044		3850000	1390000
Q62422	OSTF1_MOUSE	Ostf1	Osteoclast-stimulating factor 1	5	5											99417.4				62657.9				106448	117109	138116		994548	1320000	1050000			273475	1130000	543481	1500000					259861		507950	170920
Q78XF5	OSTC_MOUSE	Ostc	Oligosaccharyltransferase complex subunit OSTC	1	1						56688.7																																	130711
A0A0R4J1Y3	A0A0R4J1Y3_MOUSE	Osgep	N(6)-L-threonylcarbamoyladenine synthase	6	6							53332.7				61831.4				41704.8										96276.3				398289		49557.4							114691
Q8BHW2	OSCP1_MOUSE	Oscp1	Protein OSCP1	14	14				102957		112850	148333	73724.4		55961.6	149033	54218.7		61243.3	167917	62806									78460.9													388612	60800.3
A0A0A6YXH3	A0A0A6YXH3_MOUSE	Osbpl9	Oxysterol-binding protein	1	1					137747								140945
A2A8Z1	OSBL9_MOUSE	Osbpl9	Oxysterol-binding protein-related protein 9	16	16					370733	210363		65759.6	408246	261976		72253.8	389142			15337.6						227996	87711.1						193267	576107	228074					242473		303685	654185
B9EJ86	OSBL8_MOUSE	Osbpl8	Oxysterol-binding protein-related protein 8	32	30		229103		376185	1390000	694251		400849	1390000	745123	48918.7	451074	1290000	442081		253677	309309	398052				584853	202885						309421	862208	95561.3					183592		123464	497248
A2A716	A2A716_MOUSE	Osbpl7	Oxysterol-binding protein	6	6					33545.1	36052.4			39202.3	32915.8		13502.5	39885									48792.1														24711.7
F8WIZ7	F8WIZ7_MOUSE	Osbpl6	Oxysterol-binding protein	24	24	142719	137053	123569	100616	464879	256563	80094	61354.5	444415	276053	66841.6	135698	372984	264030	81762.6	169288	203562	412062					33698.3		127708					223544	130522					385248
Q9ER64	OSBL5_MOUSE	Osbpl5	Oxysterol-binding protein-related protein 5	5	5						7870.01				7391.72				55784.4		12010.2	15033.9					36635.3								10080.8
Q9DBS9	OSBL3_MOUSE	Osbpl3	Oxysterol-binding protein-related protein 3	14	13		57214.1			192614	125001			187925	140660			155918	169623		90097.2	58546.2	328590					281680	109320	198943	177888			170802	488044	107739					263122
Q8BX94	OSBL2_MOUSE	Osbpl2	Oxysterol-binding protein-related protein 2	6	6		94521.8		148187		107618	102413	161799		116252	118622	100183		108631	99248.7	77469.9	86687.8				87267.2										75455.5					78604.1		110737
Q91XL9	OSBL1_MOUSE	Osbpl1a	Oxysterol-binding protein-related protein 1	12	12	250913	371638	266542	889819	158183	617085	977446	824677	136427	593224	1230000	772685	91088.9	608327	1250000	191066	252067		286137	278124	294781		355836		365252			213249	163964	289254								585254	286040
Q8CI95	OSB11_MOUSE	Osbpl11	Oxysterol-binding protein-related protein 11	10	10					73631.8	147019			66583.3	101422				172198																139040						212833		132901	360363
S4R1M9	OSB10_MOUSE	Osbpl10	Oxysterol-binding protein-related protein 10	17	14	150169	178169		111010	520424	203335	67929.2	150476	468976	133906	83339.7	146175	417192	273631		106223	103148	123655				157936																135672	352287
Q5QNQ6	OSBP2_MOUSE	Osbp2	Oxysterol-binding protein 2	4	4					16841.9	41536		22716.2		30979.5				42778.1	11979.5																							13947	13792
Q3B7Z2	OSBP1_MOUSE	Osbp	Oxysterol-binding protein 1	22	21		205332		286365	1470000	372680	258093	316338	1310000	298492	267012	320825	1200000	306944	239964	220723	242474	212992				171173	197311		356395				339052	621286	321660					198571		413822	440516
Q8K2C7	OS9_MOUSE	Os9	Protein OS-9	22	22					285356				160368							263855				156176		324287		216406													727039		480450
Q9CPZ6	ORML3_MOUSE	Ormdl3	ORM1-like protein 3	2	2						108345				76451.1				115419								112393																	123765
Q9CQZ0	ORML2_MOUSE	Ormdl2	ORM1-like protein 2	3	1						43173.6				267846				161784								215494																	284353		223226	234794
P07361	A1AG2_MOUSE	Orm2	Alpha-1-acid glycoprotein 2	4	2																															3230000
Q60590	A1AG1_MOUSE	Orm1	Alpha-1-acid glycoprotein 1	1	1																															11100000				26800000			694699	280608
Q60862	ORC2_MOUSE	Orc2	Origin recognition complex subunit 2	5	5						17970.7																4130000
Q9Z1N2	ORC1_MOUSE	Orc1	Origin recognition complex subunit 1	4	4																						1650000
Q8BH10	ORAI2_MOUSE	Orai2	Protein orai-2	1	1						144223				242045				60123.4		58445.9
Q8BWG9	ORAI1_MOUSE	Orai1	Calcium release-activated calcium channel protein 1	2	2						33424.3				37207.8				31711.6
Q8K3K8	OPTN_MOUSE	Optn	Optineurin	3	3																																						76409.7	41958.6
Q8K010	OPLA_MOUSE	Oplah	5-oxoprolinase	38	38		81764.5		105862	412639	141677	84357.2	142825	355843	159241	128109	121861	337514	143337	106108	123223	131879	146379		50244.1		428205	163068	287433	1560000	187028		85701.8	3370000	1630000	212487					588507	248384	306378	157176
Q99J31	OPHN1_MOUSE	Ophn1	Oligophrenin-1	21	21	371845	363538	60589.4		163742	395668				276186			89810.3	131592		271171	317854			51045.7
G5E8G3	G5E8G3_MOUSE	Opcml	Opioid binding protein/cell adhesion molecule-like	29	23	4760000	3450000	4430000	9780000	266275	20300000	425902	7610000	349794	22500000	466402	9930000		13800000	475436	16600000	14900000	4180000	1720000	2120000	2830000					2360000						8540000	5130000	7330000					275437
Q7M750	OPALI_MOUSE	Opalin	Opalin	5	5	3610000	4670000	5990000	610928		3680000		569185		6160000		595373		7510000		6620000	8510000	19700000	909123	1910000	947398	790565	590212			4500000		3860000				1090000
Q505D7	OPA3_MOUSE	Opa3	Optic atrophy 3 protein homolog	2	2	618613	1030000	243190	621987		3820000		432336		2990000		694773		833625		453481	751348	497594	375798	391041	644228	451077	1180000	133473				675653		738298	93515.7					472923	167304		205578
F6U775	F6U775_MOUSE	Opa1	OPA1, mitochondrial dynamin like GTPase (Fragment)	2	2					83027																			72252.4						261828						25115.8			159536
P58281	OPA1_MOUSE	Opa1	Dynamin-like GTPase OPA1, mitochondrial	95	94	3880000	5540000	2680000	1970000	4400000	4090000		1890000	3800000	3890000		2000000	3550000	2870000		1250000	1320000	1850000	1960000	1450000	2230000	461936	1060000	509576		743078		1330000		2020000	389166	577904		850471		1170000	468778		1230000			757582	1750000
Q63912	OMGP_MOUSE	Omg	Oligodendrocyte-myelin glycoprotein	15	15	3300000	2560000	3170000	1880000	7160000	15200000	586472	2410000	5320000	22500000	604718	2230000	5030000	12100000	376222	23900000	35200000	14400000	2720000	2660000	4820000	860584	1110000		1210000			3190000				9020000	3300000	7690000					102287
P63056	NOE3_MOUSE	Olfm3	Noelin-3	10	10	300299	213606	252914			210813				197037				230152		246454	261829	112626	261669	205159	293865							159538
A0A1L1SV46	A0A1L1SV46_MOUSE	Olfm2	Olfactomedin 2	11	11	708485	1020000	433524	231771		893316		288736		919453		252344		1070000		148811	183102		1860000	1410000	2100000							369294
O88998	NOE1_MOUSE	Olfm1	Noelin	19	19	2920000	2290000	2380000	443067	168560	1640000		696957	227591	1810000		720164	199915	986562		1130000	1170000	532434	1990000	1290000	2160000											1130000	938305	1760000
Q9CZ30	OLA1_MOUSE	Ola1	Obg-like ATPase 1	16	15		314624	331140	955264		652304	1580000	930193		652873	1960000	1030000		491122	1760000	221762	258563	320054	2180000	1370000	1960000	188151	990549	549838	2300000	307504		1010000	2060000	549932	1020000				979778	81745.1	251043	2360000	574790		225398	239236
Q8CGY8	OGT1_MOUSE	Ogt	UDP-N-acetylglucosamine--peptide N-acetylglucosaminyltransferase 110 kDa subunit	42	42	1380000	1560000	767990	696665	2110000	1050000	457857	682396	2120000	989358	482196	784785	2140000	487900	402958	266115	275358	257588	287508	190381	220917		235507						203920		118116					191744		99251.7	96831
Q62000	MIME_MOUSE	Ogn	Mimecan	16	16																		3370000				1820000	16400000	527568	3780000	1950000		7420000	195978		5170000				30600000	708662	642460	991019	788977
O08760	OGG1_MOUSE	Ogg1	N-glycosylase/DNA lyase	1	1																						1590000														52744.4
Q8VE52	OGRL1_MOUSE	Ogfrl1	Opioid growth factor receptor-like protein 1	5	5				17571.8		21880		17092.7		21426.2		21072		30190.2	18011.9		25150.2		31922.3
Q99PG2	OGFR_MOUSE	Ogfr	Opioid growth factor receptor	7	7					429057				498436				400746																170029									215990	57572.3
Q3U0K8	OGFD1_MOUSE	Ogfod1	Prolyl 3-hydroxylase OGFOD1	2	2				17611.5			19186.3				27239.7				41449.4																32539.8								19740.4
B2RXT3	B2RXT3_MOUSE	Ogdhl	2-oxoglutarate dehydrogenase-like, mitochondrial	48	48	3060000	2570000	3360000	3480000	7290000	1370000	353543	2930000	6350000	1010000		3750000	6060000	1500000		847203	857279	1510000	1270000	1270000	1130000	471079	1160000			5100000		1730000		557354							620820		2550000
Q60597	ODO1_MOUSE	Ogdh	2-oxoglutarate dehydrogenase complex component E1	70	59	3360000	2970000	3320000	5530000	10200000	2840000	965461	4750000	9020000	2100000	854386	5430000	8940000	3300000		2920000	2550000	7370000	1950000	1950000	2170000	1760000	7560000	3310000	2130000	19200000		5700000	1660000	24100000	3360000			1720000	7160000	9570000	2640000	846705	6480000			1630000
Q9EQQ9	OGA_MOUSE	Oga	Protein O-GlcNAcase	26	25		180534		243941	1990000	151894	384494	217172	2370000	170484	512342	209721	2410000	184979	461809	152991	176457	195497					265137		229816				169430									171760	88971.4
Q4PJX1	ODR4_MOUSE	Odr4	Protein odr-4 homolog	5	5				41637.6		124775		77151.4		250220				113240									98462.2							248477									135650
A3KGW0	A3KGW0_MOUSE	Odf2	Outer dense fiber protein 2	58	58						508836				205075						108184	58431.1	646281				14800000		962190				1040000								954287	17800000	727130	389897
F6Y325	F6Y325_MOUSE	Odf2	Outer dense fiber protein 2 (Fragment)	1	1																						420082
Q61999	ODFP1_MOUSE	Odf1	Outer dense fiber protein 1	2	2																		557539				4660000														241353	7120000	358538	279951
Q9D4B2	ODAD4_MOUSE	Odad4	Outer dynein arm-docking complex subunit 4	12	12																						275390															288225	338899	113277
B2RY50	ODAD2_MOUSE	Odad2	Outer dynein arm-docking complex subunit 2	15	15						43429.2																113925																396692	94690.7
Q6NVF0	OCRL_MOUSE	Ocrl	Inositol polyphosphate 5-phosphatase OCRL	25	25		125305		217136	391758	153535	92696.8	186343	328633	131963	90483.8	202094	337566	135078	102710	96642.1							128072								91680.3
Q61146	OCLN_MOUSE	Ocln	Occludin	7	7						247662				236299				243558		345093	347103	540864				1490000									436430					401312
Q9D8W7	OCAD2_MOUSE	Ociad2	OCIA domain-containing protein 2	11	11	584659	524439	587598	950372		2040000		1160000		2270000		1120000		1360000		1730000	1220000	677730	2880000	1960000	4110000	362126	141955	116787				504793	321051		213638					81661.7
Q9CRD0	OCAD1_MOUSE	Ociad1	OCIA domain-containing protein 1	17	17	1110000	1180000	1060000	586016		1030000		506281		1150000		608818		1770000		1520000	1320000	1330000	1250000	941816	1050000	3530000	791918	1650000		533019		1270000		476883	338889	499468				1300000	1660000		643232			940731
A2AAJ9	OBSCN_MOUSE	Obscn	Obscurin	58	58				349784														2710000					1290000								341258				2310000
E9QQ96	E9QQ96_MOUSE	Obscn	non-specific serine/threonine protein kinase	1	1																		2920000					444307
Q9R109	OAZ3_MOUSE	Oaz3	Ornithine decarboxylase antizyme 3	1	1																						3510000
P29758	OAT_MOUSE	Oat	Ornithine aminotransferase, mitochondrial	27	27	334414	258118	349611	882980		293962	139762	802987		338277		1050000		399607		258075	287030	297903	548728	491927	821688	180107	1320000	2190000	341552	617510		1030000		5660000	3350000				912070	814918	257341		3710000			612431
Q8R5F3	OARD1_MOUSE	Oard1	ADP-ribose glycohydrolase OARD1	2	2																																						56035.1	63646.9
A0A0R4J1X0;A0A0R4J1I8	A0A0R4J1I8_MOUSE;A0A0R4J1X0_MOUSE	Nyap2	Neuronal tyrosine-phophorylated phosphoinositide 3-kinase adaptor 2	14	14	318140	230367	213826	151180	637187	148414		115445	671715	76218.7		183903	601601	185808	29447.7	444107	631725		383420	329955	486059	114907										988989	703771	1040000
Q6PFX7	NYAP1_MOUSE	Nyap1	Neuronal tyrosine-phosphorylated phosphoinositide-3-kinase adapter 1	9	9	330887	339914	299691		127586	144782				114804			121758	163707		839414	866889			232809	299578											1370000	693336	1180000
Q9QZV9	NXT1_MOUSE	Nxt1	NTF2-related export protein 1	2	2						20159.5				19437.7
P97346	NXN_MOUSE	Nxn	Nucleoredoxin	9	9						40137.7																	138795						124144									863864	260238
Q4ZGD9	Q4ZGD9_MOUSE	Nxf3	Tip-associated protein	4	4																						449379																	32863.9
Q99JX7	NXF1_MOUSE	Nxf1	Nuclear RNA export factor 1	24	24	223233	184589				301779				465297				219659		155066	169447	169370	227659	157126	195871	646887						200854								232826	154088	229374	147461
Q6P5U7	NWD2_MOUSE	Nwd2	NACHT and WD repeat domain-containing protein 2	48	48	1110000	649699	1890000	191980		2910000		212542		3540000		259864		2980000		2520000	3220000	486828
Q9DBY8	NVL_MOUSE	Nvl	Nuclear valosin-containing protein-like	7	7		53434.4				38719.3				82911.3				42183.5			45940.2			29608.4	59135.7	40980.4														53722	44167.7
P61971	NTF2_MOUSE	Nutf2	Nuclear transport factor 2	5	5				386996		101799	718202	549790		135768	1060000	541987		134914	953908				189959		153585		614542	390442	1670000			271096	1370000	694336	1000000				711269		169302	2290000	784560
Q497P3	NUPR2_MOUSE	Nupr2	Nuclear protein 2	2	2																						852242															418468
Q6PFD9	NUP98_MOUSE	Nup98	Nuclear pore complex protein Nup98-Nup96	52	52	433668	306723	353183		271480	558726			246537	638842			209451	668777		804184	1000000	383406	788414	511575	633196	3930000	95736.6	760713				386584			190300					429561	1910000		315904
Q8BJ71	NUP93_MOUSE	Nup93	Nuclear pore complex protein Nup93	38	38	164184	237096		139301	214876	527292		105214	207233	535124		134360	163868	219632		253206	269714	425712				609868	126170							192880	198911					350398		586171	734673		179400	200452
Q8CEC0	NUP88_MOUSE	Nup88	Nuclear pore complex protein Nup88	7	7	177026	194829		16986.5		505859				503759				128961		489636	602904	552333		76285.6		5680000									64386.6					646168		35684.1	132042
Q8R480	NUP85_MOUSE	Nup85	Nuclear pore complex protein Nup85	17	17	163504	129973	168199	68384.3		448981	155717			453859	197863			201668		40245.1	30885.7					221697		152268					148665	102453	126568				293646	116403		139790	108923		222277	199244
Q63850	NUP62_MOUSE	Nup62	Nuclear pore glycoprotein p62	4	4				119644		49527.4				87465.6		79486.1		114365		77653.2	84018.9					164136														70126.3		97050.2	211458
Q8R332	NUP58_MOUSE	Nup58	Nucleoporin p58/p45	4	4						28558.4		26275.8		28351.5																					63751.6					24804.1		47955.9	62883.6
Q8BTS4	NUP54_MOUSE	Nup54	Nuclear pore complex protein Nup54	12	12				40010		47163.4		62775.4				54453.4												162104							136738						246114	308538	500902
Q3V2K7	Q3V2K7_MOUSE	Nup50l	Nuclear pore complex protein Nup50	4	4																						185685															580917	161407	95087.4
Q9JIH2	NUP50_MOUSE	Nup50	Nuclear pore complex protein Nup50	13	13																259400	282556					5290000		264271												648908	2530000		168462
P59235	NUP43_MOUSE	Nup43	Nucleoporin Nup43	6	6						124333				89844.9				71105.1		107467	113851	105014	475080	210785	250755	182025		432796				342108								68974.4	142870		69959.9
Q8CIC2	NUP42_MOUSE	Nup42	Nucleoporin NUP42	5	5						7886.03				4488.98				117889		183741	230031		160300			1270000		150336												112385	1160000
Q9CWU9	NUP37_MOUSE	Nup37	Nucleoporin Nup37	5	5						232902		25617.9		244931				65946					94429.8	76265.3	103699																	53551.5	106031
Q8R4R6	NUP35_MOUSE	Nup35	Nucleoporin NUP35	13	13	488838	384990	321439	38340		113316		58106.7		150787				293616		333873	378123	184542	452215	430296	390392	1620000	114818	431902				211357			138561					155473	1870000		163568
Q80U93	NU214_MOUSE	Nup214	Nuclear pore complex protein Nup214	32	32	273965	319455		28534		399208		111434		464678				316513		668205	841986			191687	46469.6	1320000		205858												248396	275838	129291	225280
Q9D2F7	P210L_MOUSE	Nup210l	Nuclear pore membrane glycoprotein 210-like	29	29																						554061																	515183
Q9QY81	PO210_MOUSE	Nup210	Nuclear pore membrane glycoprotein 210	39	39	1540000	1720000				3710000				4060000				2250000		2080000	2500000	1710000				1740000									397960					2060000			359665
B9EJ54	B9EJ54_MOUSE	Nup205	Nucleoporin 205	52	52	241229	184514		58762.8		406901		46937.8		383347		62381.6		200299			187792	179685				183731	127877								154549					83862.6		160845	317724
Q6ZQH8	NU188_MOUSE	Nup188	Nucleoporin NUP188	24	24						190841				192977				211333		172274	206649	195148				455622									45404.6					164886		104370	158230			29922.2
Q9Z0W3	NU160_MOUSE	Nup160	Nuclear pore complex protein Nup160	24	24		139955				847822				913616				298660		536761	532828	459683				1060000									319174					168352			218764
Q99P88	NU155_MOUSE	Nup155	Nuclear pore complex protein Nup155	30	30		170327		49664.5	282541	338473		114115	192800	263403		68250.7	216884	164898		117292	142045	159865			150255	223410	156132							153484	94307.1					87031.5			403085
E9Q3G8	NU153_MOUSE	Nup153	Nuclear pore complex protein Nup153	28	27						76864.9						110031		146406		235870	274225	261857	320728	194623	144336	2280000		468920				429854			92605.1	564700	586414	574615		404118	810687		250395
Q8R0G9	NU133_MOUSE	Nup133	Nuclear pore complex protein Nup133	28	28		386420			136650	701075			79843.9	573247			198663	416576		259632	210071	450566				912995														272800		128037	288280
Q8BH74	NU107_MOUSE	Nup107	Nuclear pore complex protein Nup107	27	27		425553				1460000				1670000				1290000		1170000	1190000	1160000				1060000									237513					627993		203552	394799			658418
O08919	NUMBL_MOUSE	Numbl	Numb-like protein	18	18	1210000	794270	1580000	378858	516116	895994	228461	481785	1260000	1430000	303970	601168	1930000	1430000	230559	3600000	3960000	409754	2670000	2120000	2640000	509563						418375				3900000	4160000	5180000			306042
Q9QZS3	NUMB_MOUSE	Numb	Protein numb homolog	20	19	1140000	735264	969936	261704	372113	426437	103593	233417	667525	361802	133731	230903	1150000	455396	142302	1350000	1560000	405549	1540000	1270000	1240000	499512		347598							498918	2660000	2620000	3270000		574571	1080000		90772.8
E9Q7G0	NUMA1_MOUSE	Numa1	Nuclear mitotic apparatus protein 1	127	127	2530000	1880000	743346			1270000				1350000				1540000		2880000	2690000	3130000	297708	488246	477419	12600000	1120000	526268				1160000			812294	1450000	1200000			2920000	1370000
F6ZQA3	F6ZQA3_MOUSE	Numa1	Nuclear mitotic apparatus protein 1 (Fragment)	2	2	113567	95357.8				102853				89028.1								49550.5													25648.3
Q5F2E7	NUFP2_MOUSE	Nufip2	FMR1-interacting protein NUFIP2	10	10					253282				320870				296061		75114.8	188356	201154		151138	204814	54496.4	248439		226475					187015								370431	94518.3
Q8BVU5	NUDT9_MOUSE	Nudt9	ADP-ribose pyrophosphatase, mitochondrial	7	7				92285.7			80815.8	148943				132247			44935.5		88008.2		93838.4	169558	123820	107129		116931	179589	277631		142127		218209							304708	468573	663494
Q9CR24	NUDT8_MOUSE	Nudt8	Mitochondrial coenzyme A diphosphatase NUDT8	4	4																50902.8	47702.1	249660				117103		319501						171543						475600			42873.2
Q9JKX6	NUDT5_MOUSE	Nudt5	ADP-sugar pyrophosphatase	4	4				110988			178374	108968			190755	124559		17980.3	186531					40451.5	47115.4		114397	203603	375930				1000000	105261	88936.6							127194
Q8R2U6	NUDT4_MOUSE	Nudt4	Diphosphoinositol polyphosphate phosphohydrolase 2	4	2				24450.3			40022.7	15952.6			35494.5	31459			36150														24899									157740	56997.9
Q9JI46	NUDT3_MOUSE	Nudt3	Diphosphoinositol polyphosphate phosphohydrolase 1	6	2	461690	428652	685362	711321		321343	1220000	1190000		396258	1810000	889490		203808	1350000				211717	179759	433275		726225		1090000			216808	213068		220702							997611	489915
Q9CQF3	CPSF5_MOUSE	Nudt21	Cleavage and polyadenylation specificity factor subunit 5	19	19	946971	1200000	909795	177689		1160000	306313	253315		2410000	375202	253368		1180000	272997	1380000	1550000	284311	2860000	1700000	4260000	5600000	574844	1390000	478259			585252		317741	580895					785637	4740000	1190000	1190000			426252
P56380	AP4A_MOUSE	Nudt2	Bis(5'-nucleosyl)-tetraphosphatase [asymmetrical]	7	7	164034	207387	188470	147379		104161	93231.7	147059		115221	153278	170651			161945					97043.2	130879		130796		312577				168911	128105	101756							178534	116054
P11930	NUD19_MOUSE	Nudt19	Acyl-coenzyme A diphosphatase NUDT19	19	19				229048	811260	709445		101329	478097	138269		473181		160097				3990000						7880000	8050000	8410000		3580000	7320000	42800000						11000000		769854	2640000
Q3U2V3	NUD18_MOUSE	Nudt18	8-oxo-dGDP phosphatase NUDT18	8	8				83874.8		31242.6	83155.9	61544.2		43500	126983	43759.4			83790.6							393579			98931.8				97121.7									1230000	609728
E9Q9G1	E9Q9G1_MOUSE	Nudt16l2	U8 snoRNA-decapping enzyme	3	3																																						131369	72980.3		1230000	774524
Q8VHN8	TIRR_MOUSE	Nudt16l1	Tudor-interacting repair regulator protein	15	14	260689	430474				1050000				1100000				187056		195586	219344		148330	43995.2	130406	196376	79931.8								85725							381445	358097
Q6P3D0	NUD16_MOUSE	Nudt16	U8 snoRNA-decapping enzyme	2	2				47659		5442.27	4665.9	29363.5			57018.7	28366.5			38047.5						17613.9		83074.5								9123.99							28454.5
Q9D142	NUD14_MOUSE	Nudt14	Uridine diphosphate glucose pyrophosphatase NUDT14	1	1																														79184.8	96083.1
Q9DCN1	NUD12_MOUSE	Nudt12	NAD-capped RNA hydrolase NUDT12	8	8																								99940.3					103414	291021						95198.5			83498.9
P0C027;P0C028	NUD10_MOUSE;NUD11_MOUSE	Nudt10;Nudt11	Diphosphoinositol polyphosphate phosphohydrolase 3-alpha	4	0				98580.5			152610	60909.8			183591	103678			212323																							52040.4	24594.2
Q8R1N4	NUDC3_MOUSE	Nudcd3	NudC domain-containing protein 3	12	12	209542	201343	212445	366620		135914	393379	255080			482000	310666			574893	331912	339115						99960.3								276500							437800	158192
Q9CQ48	NUDC2_MOUSE	Nudcd2	NudC domain-containing protein 2	4	4							36256	25790.7			53115.6			31090.7	60335.1										39914.2	85927.2			198427	35856.1	52881.3							77668.4	34100
Q6PIP5	NUDC1_MOUSE	Nudcd1	NudC domain-containing protein 1	3	3							32977.9				35747.4				40237.3																63957.6							224002	52527.4
O35685	NUDC_MOUSE	Nudc	Nuclear migration protein nudC	20	20	267751	83263.9	285009	394657		84090.1	600624	478082		141547	807929	482677			779980				513128	561078	552459		426079	307963	533735			266653	239298	149331	788724							2730000	1550000
Q80XU3	NUCKS_MOUSE	Nucks1	Nuclear ubiquitous casein and cyclin-dependent kinase substrate 1	7	7							236873				349467			23288.2	248190	207516	141347	205699		142855	200432	1030000	387683	811127	533267			802799	1730000	853405	315781		241532			267652	1440000	295645	194537
P81117	NUCB2_MOUSE	Nucb2	Nucleobindin-2	17	16				61877.4				77266.2				91945.9						141793					76794	64812.6						453960	413393					140448		160242	733338
Q02819	NUCB1_MOUSE	Nucb1	Nucleobindin-1	33	33				401405			55801.9	461437			109509	425630				165965	266583					317622	928282		436251	432292			321357	1270000	799461				728559	495314		262224	2570000
Q9CWD8	NUBPL_MOUSE	Nubpl	Iron-sulfur cluster transfer protein NUBPL	10	10				63101.8		44612		47442.3		59769.6		37489.6		112979		93711	94237.5	123820		67916.4	70661.9	95291.4		201840				98479.2		304123						386991			111490
Q9R061	NUBP2_MOUSE	Nubp2	Cytosolic Fe-S cluster assembly factor NUBP2	3	3				47721.7			44857.1				85461.2	52362.6			50157.9	100470	82117.3	212446				900838			202122				536074							114949	287774	170627	62703.4
Q641K5	NUAK1_MOUSE	Nuak1	NUAK family SNF1-like kinase 1	4	4						60212.7				65303.4
A0A0A6YWL7	A0A0A6YWL7_MOUSE	Ntrk3	Tyrosine-protein kinase receptor	11	11	118456	163974		257714	1110000	603690		252498	971043	417056		382897	885927	1150000		159597	143252						171956
P15209	NTRK2_MOUSE	Ntrk2	BDNF/NT-3 growth factors receptor	20	12	364319	238067	136517	917150	2710000	909113		737699	2550000	1270000		890657	2480000	786428		859924	1030000	810898
Q9CQA9	NTPCR_MOUSE	Ntpcr	Cancer-related nucleoside-triphosphatase homolog	10	10						107771								190278		328189	366558	675805	355458	230758	374620	6890000		357186				573514								305156	5230000	326458	244814
Q8R4F1	NTNG2_MOUSE	Ntng2	Netrin-G2	6	6				66649.4		392576				585870		76733.4		369622
Q8R4G0	NTNG1_MOUSE	Ntng1	Netrin-G1	9	9				126133		357621		108268		473794		152327		93048.7
Q9JI33	NET4_MOUSE	Ntn4	Netrin-4	1	1																		149796						218884
O09118	NET1_MOUSE	Ntn1	Netrin-1	1	1																		37207.1				167976														66466.4
Q8R2U4	NTM1A_MOUSE	Ntmt1	N-terminal Xaa-Pro-Lys N-methyltransferase 1	4	4						50692.5				55408.4		35632		56412.3		71330.4	59434.9	135880				309111														27043.3	204816	179760	71749.2
F6Z2M6;F6RQ26	F6RQ26_MOUSE;F6Z2M6_MOUSE	Ntm	Neurotrimin (Fragment)	1	1						221826
Q99PJ0	NTRI_MOUSE	Ntm	Neurotrimin	15	15	5690000	2090000	4030000	6410000		11100000	744864	5900000	336224	17700000	528120	6640000	376487	15200000	279318	14400000	15700000	4990000	1580000	2060000	1910000	1670000	974048			2210000		861989				2640000	1240000	2550000					484343
Q8VCE6	NT5M_MOUSE	Nt5m	5'(3')-deoxyribonucleotidase, mitochondrial	6	6				110323		47492.7		79901.1		71181.1		59694.6		66988.6						61637.6	53008.2																		24244.1
Q61503	5NTD_MOUSE	Nt5e	5'-nucleotidase	16	16						254437				298005				304309				346858				627858	258327								335442					457378			411064
Q3UHB1	NT5D3_MOUSE	Nt5dc3	5'-nucleotidase domain-containing protein 3	27	7	1160000	1230000	842138	1100000		901320		1140000		842652		1280000		631216					473063	352070	404421		472702																467491
A0A2I3BQR1;A0A2I3BR81;A0A2I3BRL0;Q91X76	A0A2I3BQR1_MOUSE;A0A2I3BR81_MOUSE;A0A2I3BRL0_MOUSE;Q91X76_MOUSE	Nt5dc2	5'-nucleotidase domain containing 2 (Fragment)	3	3																															27818.9								21602.5			65194.6
Q8C5P5	NT5D1_MOUSE	Nt5dc1	5'-nucleotidase domain-containing protein 1	7	7																													115073									289290	47292.5
Q3UFY7	5NT3B_MOUSE	Nt5c3b	7-methylguanosine phosphate-specific 5'-nucleotidase	10	10				57258.9		80996.2	67043.2	49720.5		46313.1	66468.8	46045.2			90821.7										85936.8				51832		104602							350738	199078
Q9D020	5NT3A_MOUSE	Nt5c3a	Cytosolic 5'-nucleotidase 3A	15	11				78599.5		141399	74517.8	62876.7		209887		109474		120895	101283					142437				114547				179867	85064	659794	155993					98561.7		121696	260215
Q3V1L4	5NTC_MOUSE	Nt5c2	Cytosolic purine 5'-nucleotidase	14	14				52234.8		117693	61660.2	55547.3		125473	87812.1	44191		129426	88138.7															181407	210969							1050000	280973
Q91YE9	5NT1B_MOUSE	Nt5c1b	Cytosolic 5'-nucleotidase 1B	8	8																						2000000															3910000
Q9JM14	NT5C_MOUSE	Nt5c	5'(3')-deoxyribonucleotidase, cytosolic type	7	7	196716	193009		564839		167653	761235	399959		286246	793735	678001		275161	755455	166589	194178	322097	408529	487476	348105		335946	389374	1220000			311072	801032	650985	764261					369519	291696	1090000	477355
C4P6S0	SHTAP_MOUSE	Nsun4	Sperm head and tail associated protein	3	3																						915912
Q9CZ57	NSUN4_MOUSE	Nsun4	5-cytosine rRNA methyltransferase NSUN4	3	3						8495.53								13340.5																						65433.6
Q1HFZ0	NSUN2_MOUSE	Nsun2	RNA cytosine C(5)-methyltransferase NSUN2	13	13					83574.6	93309.9	41186		87743.1	113526			72383.1	43691.3						63113.2	81818.7			83016.7						66854.2	53722.8							247112	63943
Q5NCR9	NSRP1_MOUSE	Nsrp1	Nuclear speckle splicing regulatory protein 1	2	2																																					267765	111923
Q99NF2	NSMF_MOUSE	Nsmf	NMDA receptor synaptonuclear signaling and neuronal migration factor	15	15	688632	620783	464368	271741		1110000	118991	204407		918277		316352		759513	64704.2	505937	593427			120805	340559
Q9CPR8	NSE3_MOUSE	Nsmce3	Non-structural maintenance of chromosomes element 3 homolog	8	6						13620.7																286224														95140.7	83644.2	42486.5	17043.3
Q91VT1	NSE2_MOUSE	Nsmce2	E3 SUMO-protein ligase NSE2	3	3																						5140000															2470000	1320000
Q8K305	NSL1_MOUSE	Nsl1	Kinetochore-associated protein NSL1 homolog	1	1																						375740															183626
P47759	NSG2_MOUSE	Nsg2	Neuronal vesicle trafficking-associated protein 2	3	3				61646.5		41516.2				148222				112392		129259	158953
Q62092	NSG1_MOUSE	Nsg1	Neuronal vesicle trafficking-associated protein 1	3	3						33068				23316.5						124749	155283				41656.9
Q9CZ44	NSF1C_MOUSE	Nsfl1c	NSFL1 cofactor p47	19	19	520691	551738	1070000	876985		114137	1320000	804716		131056	1390000	957764		290141	1570000	432447	796050	502555	924381	957112	911309	259909	1700000	1330000	2300000	872360		719303	1830000	496940	1810000		385956	717729	472369	293792	691598	3060000	983795
P46460	NSF_MOUSE	Nsf	Vesicle-fusing ATPase	86	84	25700000	26400000	33200000	15900000	26400000	13500000	4010000	17800000	28900000	14200000	4150000	22200000	32400000	17000000	3090000	6160000	7270000	9600000	6040000	6120000	8700000	1100000	6520000	739756	5820000	12400000		7090000	1110000	2230000	1010000	2340000		3990000	1540000	1920000	1260000	276946	2270000		2430000	1380000	5470000
Q9R1J0	NSDHL_MOUSE	Nsdhl	Sterol-4-alpha-carboxylate 3-dehydrogenase, decarboxylating	13	13		139464		198465		298551		169040		296107		186401		210292									542816			390809				1420000	201588							295312	1150000
Q6P2L6	NSD3_MOUSE	Nsd3	Histone-lysine N-methyltransferase NSD3	5	5						42519.6				94937						28068	31229.3		68761.7		22027.1	27597.8														42536.8
Q8BVE8	NSD2_MOUSE	Nsd2	Histone-lysine N-methyltransferase NSD2	3	3						4336.02				16640.3						222851	224952					2800000															510742
E9QAE4	E9QAE4_MOUSE	Nsd1	Histone-lysine N-methyltransferase, H3 lysine-36 specific	12	12						28815.2				45661				39534.3		31140.1	38633.4					99381.5											31595.3
Q6P9K9	NRX3A_MOUSE	Nrxn3	Neurexin-3	52	44	1600000	1010000	1330000	1370000	4480000	3120000	192485	1240000	2330000	3020000	126468	1540000	1480000	1740000	117552	740636	762055	1020000	95096.7	291618	251452
Q8C985	NRX3B_MOUSE	Nrxn3	Neurexin-3-beta	2	2						144356				144478
E9PUN2	NRX2B_MOUSE	Nrxn2	Neurexin-2-beta	3	3					669205	482950			559044	335990				1170000
E9Q7X7	NRX2A_MOUSE	Nrxn2	Neurexin-2	27	27	520296	474002	279660	556845	1240000	1120000		331518	1020000	1360000		350725	830466	819867		735670	699186	381331			371345
P0DI97	NRX1B_MOUSE	Nrxn1	Neurexin-1-beta	1	1						110919				76746.7
Q9CS84	NRX1A_MOUSE	Nrxn1	Neurexin-1	52	47	718004	923057	747736	931717	2700000	2870000		939698	1770000	2870000		1180000	1360000	2000000	102232	933349	942045	576327	202968	261125	285548
P97333	NRP1_MOUSE	Nrp1	Neuropilin-1	10	10					193530	68002.4		64229.6	83629.8	95406.3		39004.8	67067.9	112727		64398.9	119928	216024				388961									618064					114909
Q8CFV4	NRN1_MOUSE	Nrn1	Neuritin	3	3	765192	565438	231011	1390000		6220000		1620000		11900000		1490000		704737							428609
Q8VC65	NRM_MOUSE	Nrm	Nurim	6	6		26956.9				404150				327865				214692								298795																	28208.4
P60761	NEUG_MOUSE	Nrgn	Neurogranin	4	4				49488.7			171481	100695			221117				389361	86234.9	93422.1
P56974	NRG2_MOUSE	Nrg2	Pro-neuregulin-2, membrane-bound isoform	3	3						32505.8				48007.5				72238.2		52892.5	35680.4
Q99K73	Q99K73_MOUSE	Nrf1	Nrf1 protein	5	5						22891.5				17842				19895.2					44677	26045.2	41879.6			96222.5												124357	357794
A2A9Q2	A2A9Q2_MOUSE	Nrdc	Nardilysin	32	32				99696.6	1060000	168159	123023	90788.1	940194	132647	147628	142464	853348	129546	125370														195748	210310	120860							1620000	612897
A0A1W2P7Y9	A0A1W2P7Y9_MOUSE	Nrcam	Neuronal cell adhesion molecule	34	34	1730000	1630000	1780000	1840000	8700000	614047	2410000	1870000	8910000	950817	2570000	2310000	9030000	1400000	2720000	1300000	1270000	739268	4230000	3650000	2780000					954806		948496				2470000	2350000	2000000
Q810U4	NRCAM_MOUSE	Nrcam	Neuronal cell adhesion molecule	3	3		52762.9		54403.3		90495.2		52804.1		87805.1		40648.7		89694.3
Q91V36	NRBP2_MOUSE	Nrbp2	Nuclear receptor-binding protein 2	10	10		243289		236144		483222	225159	187766		516188	275623	308632		320009	260550								305360								198916
Q99J45	NRBP_MOUSE	Nrbp1	Nuclear receptor-binding protein	7	7				54177.8		61028.4	64563.9	47645.6		30959.3	70987.8	47281.2		78184	75106.4			74108.8					69945		203665				140795	54189.8	48956.4							323070	84843
P08556	RASN_MOUSE	Nras	GTPase NRas	2	2	106663	203829	574428	395087		356504		394040		545324		402023											114889								34049.9								427638
Q06219	NR4A2_MOUSE	Nr4a2	Nuclear receptor subfamily 4 group A member 2	2	2						12609.5				19107				10356.4		28560.5	46217.5
P06537	GCR_MOUSE	Nr3c1	Glucocorticoid receptor	4	4					137382	61118.4			179020	101062			97230.2	60863.2		40434.4	80278.2	113657													38844.7					92993
P43136	NR2F6_MOUSE	Nr2f6	Nuclear receptor subfamily 2 group F member 6	4	3	49322.5	58254.6				50625.7				37074.8
Q60632	COT1_MOUSE	Nr2f1	COUP transcription factor 1	4	2						340283				322825											126133
P49117	NR2C2_MOUSE	Nr2c2	Nuclear receptor subfamily 2 group C member 2	9	9	209703	167632				182683				234980				122635		247474	297854					211883														117228
Q505F1	NR2C1_MOUSE	Nr2c1	Nuclear receptor subfamily 2 group C member 1	2	2																						3680000
Q9JI75	NQO2_MOUSE	Nqo2	Ribosyldihydronicotinamide dehydrogenase [quinone]	8	8				104868				71475.8			162165				126467								168961		283681				695510	461078	714093				969832	185388		459367	208624
Q64669	NQO1_MOUSE	Nqo1	NAD(P)H dehydrogenase [quinone] 1	16	16																							147491	176291	558455				1580000	950596	702475					460773		82272.5	61488.9
P57774	NPY_MOUSE	Npy	Pro-neuropeptide Y	2	2		374128														527146	767947
A0A9R1SP20	A0A9R1SP20_MOUSE	Nptxr	Neuronal pentraxin receptor	20	9	467652	943003		732880		1140000	237919	850202		1010000	293750	802246		571025	192121	1680000	2270000	292943		240435	183209	284203
O70340	NPTX2_MOUSE	Nptx2	Neuronal pentraxin-2	4	4						39613.7		24286.9		37102.4						17714.2	8062
Q62443	NPTX1_MOUSE	Nptx1	Neuronal pentraxin-1	18	18	592119			804685		1350000	288764	740385		1680000	317015	909601		1060000	293738	1180000	1070000	677061		425933	351718													819175
P97300	NPTN_MOUSE	Nptn	Neuroplastin	17	17	12700000	11600000	12800000	11500000		18300000	166504	14400000	624039	19000000	252967	18200000	822612	16900000		12300000	9970000	6150000	4290000	4070000	4560000	3960000	2080000	633274		5340000		2200000		1980000	752498	2170000	1350000	2180000		3770000			1260000
Q8VIJ8	NPRL3_MOUSE	Nprl3	GATOR1 complex protein NPRL3	2	2						81465.1				104244				69114																								29152	18798.2
Q9WUE4	NPRL2_MOUSE	Nprl2	GATOR1 complex protein NPRL2	1	1						101456				66152.5																													13708
P70180	ANPRC_MOUSE	Npr3	Atrial natriuretic peptide receptor 3	2	2																															179093
P18293	ANPRA_MOUSE	Npr1	Atrial natriuretic peptide receptor 1	21	20																						624116									131551					233084			588993
Q91V88	NPNT_MOUSE	Npnt	Nephronectin	5	5																		200208				113244									80489					150305
Q9CPP0	NPM3_MOUSE	Npm3	Nucleoplasmin-3	3	3																122016	145555	913995				38900000		767203	345444			644516	746087	131110	59265.6					54669.4	16600000	1600000	597913
Q61937	NPM_MOUSE	Npm1	Nucleophosmin	25	25	2970000	2760000	2620000	983693		757950	2900000	1050000	513720	1700000	2640000	1260000		2010000	2510000	3330000	3890000	5070000	8100000	6060000	5950000	39200000	1270000	8370000	5950000	2230000		6640000	5360000	1910000	2470000	3600000	5250000	8590000	4710000	3480000	26500000	10400000	3560000
A0A991EQV5	A0A991EQV5_MOUSE	Nploc4	Nuclear protein localization protein 4 homolog	26	26	207853	261614		113410		168945	129399	105415		155798	193581	140493		194115	124731	167548			186238	137539	250493	325512	284722		268736				243040	152487	227462					166644	292731	1360000	602842		841344	226430
Q9DCJ9	NPL_MOUSE	Npl	N-acetylneuraminate lyase	18	18				29951.4		53679	96071.8				92786.9	48616.3			35857.2							217131		368878	433961				878756	1090000					653598	81471		1700000	838197
Q91X05	PODO_MOUSE	Nphs2	Podocin	1	1																																				424823
Q9QZS7	NPHN_MOUSE	Nphs1	Nephrin	6	6																																				612465
P59240	NPHP4_MOUSE	Nphp4	Nephrocystin-4	4	4						98872.9				148777				173041		127076	124016					296908
Q9QY53	NPHP1_MOUSE	Nphp1	Nephrocystin-1	14	14		109322				184606				186266												221647																198794	308258
Q11011	PSA_MOUSE	Npepps	Puromycin-sensitive aminopeptidase	54	53	784189	1020000	815677	1440000	5480000	1050000	1820000	1340000	6010000	967035	1900000	1620000	6470000	1350000	1910000	510055	579027	583575	452581	161668	277087		862334		1890000	561785		352340	1440000	735247	521134				772341	402466		705358	442631			390163	681402
Q6NSR8	PEPL1_MOUSE	Npepl1	Probable aminopeptidase NPEPL1	5	5																								213703					944863	376398	275048							131481	76814.5
Q64322	NPDC1_MOUSE	Npdc1	Neural proliferation differentiation and control protein 1	4	4				14947.8		15205.2		17909.8						49431.6		42058.1	51470.8
O35604	NPC1_MOUSE	Npc1	NPC intracellular cholesterol transporter 1	5	5				51919.6		125041		47909.2		174606				175376									148885								166290								229040
A0A1W2P872	NOVA2_MOUSE	Nova2	RNA-binding protein Nova-2	21	15	587917	464434	650403	207985		647502	664846	252658		1010000	761458	356136		849913	675258	1710000	3330000	565289	1490000	1210000	2090000	357427						895965			152840
Q9JKN6	NOVA1_MOUSE	Nova1	RNA-binding protein Nova-1	11	11	266726	216412	326562			185227	140580			225199	151663	139717			102735	522584	302177	237873	426026	574039	520426							414058
Q6WKZ7	NOSTN_MOUSE	Nostrin	Nostrin	3	3						446552				283144				294591																	402671
Q9D6T0	NOSIP_MOUSE	Nosip	Nitric oxide synthase-interacting protein	6	6						20385.3				16341.1						82989.4	82992.3			96714.4	113184	581984		117110				89117.3								69871.1	41301.9
Q9D3A8	CAPON_MOUSE	Nos1ap	Carboxyl-terminal PDZ ligand of neuronal nitric oxide synthase protein	3	3						37670.5				18812.5				25438.6		51805	53063.2	44345.8		34413.5	33378.1	81222.3
Q9Z0J4	NOS1_MOUSE	Nos1	Nitric oxide synthase 1	10	10	127646	102444	134874	29592.7	99504.2	116650		39591.8		185349		57681.6		175607		96320.6
Q8BMC4	NOP9_MOUSE	Nop9	Nucleolar protein 9	11	11						126245				83854.5				107593				292350				1440000														135727		141384	134115
Q6DFW4	NOP58_MOUSE	Nop58	Nucleolar protein 58	29	29	1340000	1040000	1010000			3870000				4900000				1370000		517693	716024	1060000			465893	1130000	568563								465519		676890			844817		366601	207004
Q9D6Z1	NOP56_MOUSE	Nop56	Nucleolar protein 56	31	31	2400000	1840000				4320000				5140000				2870000		2260000	2810000	4130000	381381	204498	396326	14900000	871763					1170000			827338					2090000		318947	944586
Q8BK35	NOP53_MOUSE	Nop53	Ribosome biogenesis protein NOP53	4	4						76395.7										106327						1170000														272372	471251
E9QN31	E9QN31_MOUSE	Nop2	Nucleolar protein 1	22	22	366227					308386				495204				252177		248057	296016	524977				2600000											230994			450729						312259	496758
Q9CPT5	NOP16_MOUSE	Nop16	Nucleolar protein 16	6	6										53834.9						312200	279166	273924	88417	50292.9	87005.9	1970000		147571				90793.6				133177	111747	197390		235508			32198.5
Q8R3N1	NOP14_MOUSE	Nop14	Nucleolar protein 14	10	10						158104				338412				76340.6		167343	200028					1990000														155868
Q9CQS2	NOP10_MOUSE	Nop10	H/ACA ribonucleoprotein complex subunit 3	6	6		393576												264254		1260000	1490000	437967	1210000	864335	297171	939394		1260000				505224			46007.9					1810000	3910000
Q99K48	NONO_MOUSE	Nono	Non-POU domain-containing octamer-binding protein	43	42	3640000	2950000	3070000	240563		4860000		200867	671810	6720000	173923	317689		5390000	506541	3000000	3130000	2670000	12800000	9190000	8480000	5660000	2400000	5730000	1290000			4660000	825289	1060000	1850000	1230000	1700000	1980000	1620000	6410000	4490000	543639	615141
Q6GQT9	NOMO1_MOUSE	Nomo1	BOS complex subunit NOMO1	40	40	978630	901698	509430	325559	777607	1070000		291944	742786	846999		356336	776586	704594		518255	475841	839843	256085	184158	131789	910329	476582	274681		331930		459828	170694	670349	264384					570212	351157	95303.9	1360000	236742	1280000	1130000	1270000
Q3UFM5	NOM1_MOUSE	Nom1	Nucleolar MIF4G domain-containing protein 1	2	2																39434.4	54034.4					863118
A0A286YDA2	A0A286YDA2_MOUSE	Nolc1	Nucleolar and coiled-body phosphoprotein 1	32	32	2070000	976756	1100000		646006	124599			754950	503943			517340	936421		3870000	3600000	3630000	2850000	1610000	1550000	23700000	381620	1780000				1380000			70417.1	12700000	14600000	19800000		1810000	5920000
E9Q5C9	NOLC1_MOUSE	Nolc1	Nucleolar and coiled-body phosphoprotein 1	1	1																		146209				1450000														152585	1460000
Q3TZX8	NOL9_MOUSE	Nol9	Polynucleotide 5'-hydroxyl-kinase NOL9	4	4						120727				129201			54237.8	541454		207952	125038	204877																		186015
Q3UHX0	NOL8_MOUSE	Nol8	Nucleolar protein 8	13	13						51453.4				41362				172266		242943	229992					1920000											285947			267624	275140	61005.8
Q9D7Z3	UTP16_MOUSE	Nol7	U3 small nucleolar RNA-associated protein NOL7	1	1										65402.8														68751.8
Q8R5K4	NOL6_MOUSE	Nol6	Nucleolar protein 6	16	16						126047				120689				24269.7		131610	140516					198035
E9Q947	E9Q947_MOUSE	Nol4	Nucleolar protein 4	6	4						184068				225427						258053	250905			189949													222482
Q9D1X0	NOL3_MOUSE	Nol3	Nucleolar protein 3	5	5	103277	85051.5	112660	160030			276095	131077		36195.1	305392	159799		56321.9	245853			140970	109908		85280.1		349526		173349			113151		128196	83847.2				1250000
Q8BJW5	NOL11_MOUSE	Nol11	Nucleolar protein 11	2	2						176874				319519				81468.5
Q5RJG1	NOL10_MOUSE	Nol10	Nucleolar protein 10	5	5						56392.8				53171.8
Q8BHY2	NOC4L_MOUSE	Noc4l	Nucleolar complex protein 4 homolog	3	3						166477
Q8VI84	NOC3L_MOUSE	Noc3l	Nucleolar complex protein 3 homolog	4	4						18858.5
Q9WV70	NOC2L_MOUSE	Noc2l	Nucleolar complex protein 2 homolog	3	3						69783.1				93679				45396.2		52039	56576.4	132397				198557														138171
Q8BW10	NOB1_MOUSE	Nob1	RNA-binding protein NOB1	6	6						82687.9										364619	192483					2870000														517056	747154		24987.1
Q9JJG9	NOA1_MOUSE	Noa1	Nitric oxide-associated protein 1	1	1																248523	355067	155268				497733														159354			15263.8
Q61941	NNTM_MOUSE	Nnt	NAD(P) transhydrogenase, mitochondrial	56	56	752266	559095	937484	990774	402983	2860000		925228	987092	3410000		1030000	727299	3610000		2740000	2530000	8250000		80361.6		4480000	3630000	2360000	665946	5480000		1840000	261408	15200000	1740000				1150000	12600000	883528		3150000			6100000	1680000
O70311	NMT2_MOUSE	Nmt2	Glycylpeptide N-tetradecanoyltransferase 2	12	12				143472		364906	235940	157643		268813	260615	148903			259937																							827782	391018
O70310	NMT1_MOUSE	Nmt1	Glycylpeptide N-tetradecanoyltransferase 1	17	15	767040	725525	316698	221709		608032	706546	257573		406940	841897	323298		777478	810720	618862	739450	527628		117136	80657.2	1930000	375402	239987	457879	323281			457356	276546	475271					694937	308533	710685	370603		3090000	694106
Q91W63	NRK1_MOUSE	Nmrk1	Nicotinamide riboside kinase 1	2	2																													315528	301615						253465
Q8K2T1	NMRL1_MOUSE	Nmral1	NmrA-like family domain-containing protein 1	5	5		78886.9		88797.8		45645.2	133416	81262.2			133659	81440.5		110212	150483	49857.6	67091.4	533869	102184	102623	182873		65832.3		348248			186528	151628		78296.1							149950	46518.4
Q99JR6	NMNA3_MOUSE	Nmnat3	Nicotinamide/nicotinic acid mononucleotide adenylyltransferase 3	8	8																								244631						219371						72199.5			166291
Q9EPA7	NMNA1_MOUSE	Nmnat1	Nicotinamide/nicotinic acid mononucleotide adenylyltransferase 1	4	4																								194414													168272
O35309	NMI_MOUSE	Nmi	N-myc-interactor	2	2																															222416
Q810Q5	NMES1_MOUSE	Nmes1	Normal mucosa of esophagus-specific gene 1 protein	9	2						442393				100343								264466				10200000		847068				414087								374956	11500000		2150000
Q715T0	TXND3_MOUSE	Nme8	Thioredoxin domain-containing protein 3	1	1						8529.58																																52554.4	17812.4
Q9QXL8	NDK7_MOUSE	Nme7	Nucleoside diphosphate kinase homolog 7	10	10						95769.4				84092.7				135101								74058.9															1460000	76796.1	65129.7
Q99MH5	NDK5_MOUSE	Nme5	Nucleoside diphosphate kinase homolog 5	6	6																																					249866	158492	53076.1
Q9WV84	NDKM_MOUSE	Nme4	Nucleoside diphosphate kinase, mitochondrial	1	1																																							38950.3
Q9WV85	NDK3_MOUSE	Nme3	Nucleoside diphosphate kinase 3	7	7	454548	791581	423473	296503		1650000	178612	249423		1140000	98766.8	300774		1010000	129276			263879	270672	139824	204385		399840		197816			414124		373042	412193					197560			149067
E9PZF0	E9PZF0_MOUSE	Nme1nme2	Nucleoside diphosphate kinase	9	0				1070000		291958	1160000	1140000		333479	1400000	1250000		142289	1030000	271020	320248	435054	826414	708615	1500000	316712	1340000	2580000	205913			797695	578010	774665	2450000				1740000	712000	323319	1240000	605530		240673	296703
P15532	NDKA_MOUSE	Nme1	Nucleoside diphosphate kinase A	16	4	2960000	3140000	2880000	11300000	658560	3510000	11800000	8680000	501475	5540000	14100000	11300000		2680000	14000000	1370000	2010000	6430000	12900000	11100000	14100000	3640000	10400000	15200000	10500000	1400000		11500000	15900000	6910000	12900000			1370000	11900000	9350000	6410000	8450000	4230000		16300000	4420000
Q99L48	NMD3_MOUSE	Nmd3	60S ribosomal export protein NMD3	5	5																																						270179	100699
Q3TL44	NLRX1_MOUSE	Nlrx1	NLR family member X1	28	28	375597	604305	381732	151626	428659	1530000		153391	248072	1510000		67126.8		2190000		1810000	1440000	1390000				1960000	435105							346753	266126	544689	326647			747597			224905
Q91YP2	NEUL_MOUSE	Nln	Neurolysin, mitochondrial	26	25	378698	322768	269355	249772	581037	682240	144753	285763	565276	461047	76171.9	283587	639471	254915	140650	229031	256256	124588	268826	233225	344275	103011								582324	98902							318350	1010000
O54949	NLK_MOUSE	Nlk	Serine/threonine-protein kinase NLK	7	7	371031	573238	299690			359093				270375				170504		64158.7
B0F2B4	NLGN4_MOUSE	Nlgn4l	Neuroligin 4-like	11	11		194440		197140	247700	314356		172823	233588	391081		208945	238057	421717		233189	286598	192595		73162.4
Q8BYM5	NLGN3_MOUSE	Nlgn3	Neuroligin-3	18	17	875494	1170000	697044	1150000	3200000	1240000	87943.1	881639	3130000	1580000	60991.2	1060000	2780000	2040000		1210000	1170000	743464		196606	167214					640482		330095										201406
Q69ZK9	NLGN2_MOUSE	Nlgn2	Neuroligin-2	24	18	1470000	2240000	875033	1840000	4400000	2970000		1400000	4240000	2670000		1530000	3920000	2120000		1850000	2120000	1130000		412282	399968	617630				826426		351396
Q99K10	NLGN1_MOUSE	Nlgn1	Neuroligin-1	11	11		196446		204606	394583	439455		197167	426385	471867		169318	405201	192856		108529	120173
Q8VEJ4	NLE1_MOUSE	Nle1	Notchless protein homolog 1	4	4																																									2050000	824717
P30415	NKTR_MOUSE	Nktr	NK-tumor recognition protein	3	3																						1280000
Q8BY02	NKRF_MOUSE	Nkrf	NF-kappa-B-repressing factor	9	9	51659.8	87310.6				86165.1				100530				122735		155394	219068					387994
Q9CR56	KBRS2_MOUSE	Nkiras2	NF-kappa-B inhibitor-interacting Ras-like protein 2	1	1						38331.6				48952.4				74380.8		50649.2	135779		105092	114576		1030000		165354							59913.4					151839	1780000	85208.8	77596.8
Q8CEC5	KBRS1_MOUSE	Nkiras1	NF-kappa-B inhibitor-interacting Ras-like protein 1	4	4		160297				61195.8				62687.7	49274.5			55820.6	96461.5	36100.1	57335.5
D3YWF5;E9PUQ3;D3YU88;D3Z5E5	D3YU88_MOUSE;D3YWF5_MOUSE;D3Z5E5_MOUSE;E9PUQ3_MOUSE	Nkapd1	NKAP domain containing 1 (Fragment)	1	1																						764161															921698
Q9D0F4	NKAP_MOUSE	Nkap	NF-kappa-B-activating protein	4	1																56021.4	80371					1150000										604305					626577
Q9JMG4	NKAI4_MOUSE	Nkain4	Sodium/potassium-transporting ATPase subunit beta-1-interacting protein 4	1	1					36090.7			37804.6																							26350.7
Q4PNJ2	NKAI2_MOUSE	Nkain2	Sodium/potassium-transporting ATPase subunit beta-1-interacting protein 2	1	1						369331				564118				443819
Q9JHW2	NIT2_MOUSE	Nit2	Omega-amidase NIT2	21	21				363462			139918	238354		25969.3	112990	291930			98332.9			226075		93723.8	123057		353317	1980000	1030000			396854	1660000	4630000	396634					841879		531831	633944
Q8VDK1	NIT1_MOUSE	Nit1	Deaminated glutathione amidase	12	12				167549		106602	130422	182281		181924	154771	187697		158198	147364	63343.5		135878		64502.9	110592		82218.3	674605	324902	350215		98342.3	1210000	1780000	236755				136465	1020000		328857	297135
Q80TM9	NISCH_MOUSE	Nisch	Nischarin	13	13				154668		139406	165828	161428		143258	206839	141948		100221	194694	102338	118334			61334.9	124705		84115.6		142927				130000	96622.2	156396							76152.2	51114.9
Q9CQE1	NPS3B_MOUSE	Nipsnap3b	Protein NipSnap homolog 3B	12	11		247063		690247		173291		553308		261002		629651							560396	552152	898266		424108	913348					307429	1010000	592005						613201		1490000
B1AWZ3;G3X8S9	B1AWZ3_MOUSE;G3X8S9_MOUSE	Nipsnap3a	Nipsnap homolog 3A	9	9																																							1040000
Q7TMG8	Q7TMG8_MOUSE	Nipsnap2	Glioblastoma amplified sequence	15	15	1340000	1440000	1130000	1750000		1340000		1450000		676815		1520000		2280000		1060000	1220000	1120000	1090000	1120000	1500000	961425	2840000	1020000	659445	6080000		1640000		3080000	1700000				4200000	1480000	2200000		2610000			1490000
O55125	NIPS1_MOUSE	Nipsnap1	Protein NipSnap homolog 1	22	22	3370000	3520000	3210000	4530000		2550000		3150000		2390000		3930000		7890000		1870000	2130000	2460000	3490000	3030000	3200000	1730000	1370000	5090000	1600000	15300000		2830000	929775	7520000	635342			1600000		4130000	1560000		1470000			2980000
Q6KCD5	NIPBL_MOUSE	Nipbl	Nipped-B-like protein	17	17						188589				204536				250609		191289	158813	283135				1010000														238962
Q8BGN5	NPAL3_MOUSE	Nipal3	NIPA-like protein 3	1	1				115909		168010		127065		319220		142047		167416
Q8BHK1	NIPA1_MOUSE	Nipa1	Magnesium transporter NIPA1	3	3	1140000	777369		517407	711930	406921	431688	774505	518349	700721		609241	726893													1850000
O70131	NINJ1_MOUSE	Ninj1	Ninjurin-1	1	1				26328.4		127565				163656		20136											37848.4																51013.2
Q91VE6	MK67I_MOUSE	Nifk	MKI67 FHA domain-interacting nucleolar phosphoprotein	7	7						203871				415645				384721		557527	454431	1050000				5650000														703460	312919
Q9EQ80	NIF3L_MOUSE	Nif3l1	NIF3-like protein 1	10	10		38346.1		418898		158452	269167	358214		168901	327031	443147		206417	396964					103790	153519		203471							199606	224342							239999	299938
O88322	NID2_MOUSE	Nid2	Nidogen-2	45	44	970712	872582	853131			595031			372476	1000000				816301		987780	989610	6300000	1230000	716961	886968	6540000	3150000	4720000				5430000			1040000	572703	558016	824389	680362	8120000	1890000		92993.8
P10493	NID1_MOUSE	Nid1	Nidogen-1	43	43	2870000	2760000	2070000			2100000			656303	2930000				2010000		1920000	1930000	19100000	3200000	1760000	2170000	12900000	17700000	9280000	1030000	1630000		21400000			2380000		849460		2760000	19000000	4380000	401314	180639
Q9CQM0	NICN1_MOUSE	Nicn1	Nicolin-1	3	3						148377								339306
Q8R1F1	NIBA2_MOUSE	Niban2	Protein Niban 2	23	23				65378.2	305585	60892.6		62692.1	321891	96401.8	110897	81561	291929										542925		215492				199618	287585	1300000			249029	595699			70061	35774.3
Q3UW53	NIBA1_MOUSE	Niban1	Protein Niban 1	22	22									81576.1									133963				355361	251309						270831	286960	574361							562855	569690
A2A7S8	NHSL3_MOUSE	Nhsl3	NHS-like protein 3	15	15	325329	207550	268624			82210.6				208145				283219		1260000	1300000	173009	197360		226650	512546		238389									181125	454991		311427
B1AXG8	B1AXG8_MOUSE	Nhsl2	NHS-like protein 2 (Fragment)	1	1																																				40431.4
B1AXH1	NHSL2_MOUSE	Nhsl2	NHS-like protein 2	17	17	193035	158756	186983		152034				113773	156034			126031	289396		546185	681383	181387	174899	222791	208214	142870									53592.1	245249	210744	204764		450991
Q8CAF4	NHSL1_MOUSE	Nhsl1	NHS-like protein 1	6	6						16202.1								77411		203526	358359	158201				425642														125386
B1AV60;B9EJX2	B1AV60_MOUSE;B9EJX2_MOUSE	Nhs	NHS actin remodeling regulator	3	3																	13565.1	97075.8						22812.4												256423
Q9CRB2	NHP2_MOUSE	Nhp2	H/ACA ribonucleoprotein complex subunit 2	2	2						340775				681857				118819		4000000	4100000		1080000	501605	1960000	20600000		770934				411844								878702	402263
Q8CCH2	NHLC3_MOUSE	Nhlrc3	NHL repeat-containing protein 3	4	4																								161325					98608.4	122815									98075.2
Q8BZW8	NHLC2_MOUSE	Nhlrc2	NHL repeat-containing protein 2	4	4						23186.8				23143.8	20600.8	40170.2																			103735							18619.4	23624.2
A0A0R4IZX2	A0A0R4IZX2_MOUSE	Nherf2	Na(+)/H(+) exchange regulatory cofactor NHE-RF	27	27	679947	472272	741306	116980		87567.6		181132	101812	138585		96947.8		433089		1460000	1740000	3190000	708700	771546	786593	2700000	785559	5530000				2490000		306121	2980000	794381	531986	983855		7410000	794477
A0A3Q4EHM9	A0A3Q4EHM9_MOUSE	Nherf2	NHERF family PDZ scaffold protein 2	1	1																								17260.2							37293.3
P70441	NHRF1_MOUSE	Nherf1	Na(+)/H(+) exchange regulatory cofactor NHE-RF1	45	45	2620000	1970000	3840000	1970000	358708	206761	222795	2050000	1260000	532500	253644	2030000	151841	566918	223346	4230000	5110000	7840000	4100000	3990000	3730000	7240000	1240000	36100000	1640000	3300000		9750000	2390000	3800000	1160000	8110000	8120000	14400000		29300000	5210000		376266
Q99KS2	NGRN_MOUSE	Ngrn	Neugrin	3	3																								7680.97												5781.57
O08692	NGP_MOUSE	Ngp	Neutrophilic granule protein	7	7																	455692	5430000					1630000					2820000			480124
Q9JI78	NGLY1_MOUSE	Ngly1	Peptide-N(4)-(N-acetyl-beta-glucosaminyl)asparagine amidase	16	15				84892.4		224830	126112	27829.1	91409.6	99669.3				166932					221699	148344			203478						158214		158876					65854.6		1370000	473121
Q8CHT1	NGEF_MOUSE	Ngef	Ephexin-1	31	31	388012	545648		724090	506345	1300000	786894	766539	1140000	1220000	891753	853529	1590000	1010000	860618		93835.2			138028	277049
Q9DB96	NGDN_MOUSE	Ngdn	Neuroguidin	3	3						37649.8				60539.8
P70353	NFYC_MOUSE	Nfyc	Nuclear transcription factor Y subunit gamma	3	3																			68241.2		23620.1	1080000		207563												94470.8	342976	17724.8
P63139	NFYB_MOUSE	Nfyb	Nuclear transcription factor Y subunit beta	2	2																126425	168425					2140000									83341.1
P23708	NFYA_MOUSE	Nfya	Nuclear transcription factor Y subunit alpha	2	2																								366001													284386
E9Q8I7	E9Q8I7_MOUSE	Nfxl1	Nuclear transcription factor, X-box binding-like 1	7	7						91010.9				164013												923793																	247821
Q9QZ23	NFU1_MOUSE	Nfu1	NFU1 iron-sulfur cluster scaffold homolog, mitochondrial	8	8	219890	216534	225600	406410		109290		402880		119666		473062		167299			122120	129580		59497.2			272531	165843				154476		1010000						219838			726215
Q9Z1J3	NFS1_MOUSE	Nfs1	Cysteine desulfurase	23	21	332335	227761		500741		201423		463334		278526		630367		518009		170277	272186	421830	522424	651593	573999	241499	327618	1190000		1630000		569152		2650000	188526					1400000	625441		1280000			397145
Q6PIJ4	NFRKB_MOUSE	Nfrkb	Nuclear factor related to kappa-B-binding protein	3	3						10567.4
P25799	NFKB1_MOUSE	Nfkb1	Nuclear factor NF-kappa-B p105 subunit	5	5																							90708.8	67898.6							452192
E9PUH7	E9PUH7_MOUSE	Nfix	Nuclear factor 1	8	6	792263	516570	367042			709281	86169.7			853888	109876			394866	89277.3	219294	177389	318689		155743	251049	197701	248118					156627		48364.1					294820	158479
Q3TYK3	Q3TYK3_MOUSE	Nfix	Nuclear factor 1	1	1	718580					370740										1460000	1260000
A0A1Y7VK55	A0A1Y7VK55_MOUSE	Nfic	Nuclear factor 1	2	2						45294.1				48759.7						46268.6						69353.6
P97863	NFIB_MOUSE	Nfib	Nuclear factor 1 B-type	6	6	634203	344506				237364				72202.4				271425		208090	259790		51771.4		29369.5	810386						113811			57446.3					362212	84199.8
Q02780	NFIA_MOUSE	Nfia	Nuclear factor 1 A-type	3	2						135337				132468						66523.4	166035	167649																		261387
O09130	NF2IP_MOUSE	Nfatc2ip	NFATC2-interacting protein	8	8																						1720000															1450000	1510000	1240000
A0A087WPX3	A0A087WPX3_MOUSE	Nfasc	Neurofascin	64	64	6530000	5120000	5160000	3020000	2450000	10300000	400699	2750000	1960000	11400000	558121	3160000	1440000	6590000	536946	5530000	5780000	8910000	1820000	1660000	2330000	695232	2130000		1120000	1490000		3260000				9610000	6380000	8410000
Q810U3	NFASC_MOUSE	Nfasc	Neurofascin	2	2				78092.9		230860		84556.8		354521		139750		337334		461473	495370	402454
P46662	MERL_MOUSE	Nf2	Merlin	8	8		47355.3				91967				97569.6				70379.7		48952.7	53215.3					129604														51371			28837.2
Q04690	NF1_MOUSE	Nf1	Neurofibromin	63	62	373821	405640		321904		1440000	218785	310471		1330000	269933	341402		664120	239903	359638	397409						285769															135544
Q5SYH9	Q5SYH9_MOUSE	Nf1	Neurofibromin 1 (Fragment)	2	2						127217				94300.3
A0A0G2JGI1	A0A0G2JGI1_MOUSE	Nexn	Nexilin	1	1																												253433									183257
Q7TPW1	NEXN_MOUSE	Nexn	Nexilin	7	7																			108026			154455		78524.9				293826			162404
Q62414	NDF2_MOUSE	Neurod2	Neurogenic differentiation factor 2	3	2		152852								111715						287121	411243		264385	129256	181133
Q5NCX5	NEUL4_MOUSE	Neurl4	Neuralized-like protein 4	6	6		49489.9				31097.6				44877.8				64943.9		36821.7						36323.3
Q923S6	NEUL1_MOUSE	Neurl1	E3 ubiquitin-protein ligase NEURL1	6	2						20608.9				26766.6				37418.6
Q8BZL1	NEUR4_MOUSE	Neu4	Sialidase-4	1	1						64791.7				129500				90475.7
O35657	NEUR1_MOUSE	Neu1	Sialidase-1	2	2														72640.9				118481						545511		319168			965158	950037						799124
Q8BNJ6	NETO2_MOUSE	Neto2	Neuropilin and tolloid-like protein 2	8	8		111783		129978		165245				222925				148162
Q8R4I7	NETO1_MOUSE	Neto1	Neuropilin and tolloid-like protein 1	5	5						46810.2				63357.1				37973.6
Q6P5H2	NEST_MOUSE	Nes	Nestin	30	30		145165												23018.1		97497.5	114123	548998				242763	526525		143105			154254			196660					519016
P97798	NEO1_MOUSE	Neo1	Neogenin	32	32	50461			89173.5	123737	222294		94959.2	87831	318537		97508.5	79086.5	250835		131302	173309	136642				221314														63165.8			59313.3
Q9CQ45	NENF_MOUSE	Nenf	Neudesin	9	9			143342	88318.6				133144				96158				81073.6						280882	177249										157211	344241		215802			206397		685772	683000
Q8CCP0	NEMF_MOUSE	Nemf	Ribosome quality control complex subunit NEMF	8	8					351984	156561			390109	172742			330168																									163630	181126
Q61220	NELL2_MOUSE	Nell2	Protein kinase C-binding protein NELL2	4	4		132429			363549	61290.2	91969.2	40596.1	361672		134842	64669.1	322412	258169	107928		129025
P19426	NELFE_MOUSE	Nelfe	Negative elongation factor E	11	11																122638	218212					672394		479628	88168.4				231199							194610	824518	518688	161563
Q922L6	NELFD_MOUSE	Nelfcd	Negative elongation factor D	4	4						35915.2				16752.7																					51548.3							94222.6	46375.9
Q8C4Y3	NELFB_MOUSE	Nelfb	Negative elongation factor B	9	9	88680	58438.7				96138.6				84595.4	57458.3				46885.4																							169673	65091
Q8BG30	NELFA_MOUSE	Nelfa	Negative elongation factor A	4	4														113386		322423	334595					1870000		74545.3												236971	193053	190564	73985.1
Q8K1R7	NEK9_MOUSE	Nek9	Serine/threonine-protein kinase Nek9	6	6					143021				152870				145753	85922.4									291106		224230				335788		267323							254923	152278
Q3TN15	Q3TN15_MOUSE	Nek7	NEK6-subfamily protein kinase	5	4						23115.3		33846.2		26197.2		27686.8		25181.8	22864.9								80817.9		154746				208467	41168.8	107778							22905.6
Q9ES74	NEK7_MOUSE	Nek7	Serine/threonine-protein kinase Nek7	1	0						31463				36400.3	35678.9												84981.4								111526
Q9Z1J2	NEK4_MOUSE	Nek4	Serine/threonine-protein kinase Nek4	2	2					35097.4				27864.6				26670.6			64051.2	89743.7	48025.7				201358
O35942	NEK2_MOUSE	Nek2	Serine/threonine-protein kinase Nek2	2	2																						821970
P51954	NEK1_MOUSE	Nek1	Serine/threonine-protein kinase Nek1	10	10						34774.6				61524.5				50246.3			67539.1	92577.5				569017																70793	8988.1
Q6R2P8	NEIL2_MOUSE	Neil2	Endonuclease 8-like 2	1	1																																				126803
Q80Z24	NEGR1_MOUSE	Negr1	Neuronal growth regulator 1	19	19	6440000	4400000	4190000	7630000	155537	19500000	593846	4640000	122771	25200000	515800	6370000		26500000	522512	64700000	64500000	18500000	4230000	3160000	2970000	3620000	456881		249111	4110000		2590000				5130000				1060000			462899
A0A0R4J036	A0A0R4J036_MOUSE	Nefm	Neurofilament medium polypeptide	116	108	47100000	52200000	40500000	3030000	21800000	11400000	464524	2830000	16000000	16000000	523139	3810000	17900000	11200000	521007	11600000	13600000	43200000	67300000	41300000	42700000	2080000	108000000	2450000	44000000	20200000		123000000	1540000	1880000	2080000	36100000	34000000	54300000	7690000	1710000	2040000	1750000	2000000
P08551	NFL_MOUSE	Nefl	Neurofilament light polypeptide	67	67	24000000	21900000	23700000	3500000	541733	13900000	403350	3160000	890116	26300000	453551	4180000	2230000	17800000	422053	11500000	13000000	80400000	70300000	48300000	50600000	3980000	127000000	552821	61300000	43900000		166000000	1610000		1690000	9080000	8660000	16500000	13300000	682773	2130000	717668
P19246	NFH_MOUSE	Nefh	Neurofilament heavy polypeptide	63	63	14500000	16400000	9890000	812845	751151	2570000		858724		3220000		1100000		3750000		5540000	5480000	30200000	16600000	9510000	11600000	1220000	56500000		28000000	12600000		48700000			532840	7270000	10700000	11300000	3720000	333455
P29595	NEDD8_MOUSE	Nedd8	Ubiquitin-like protein NEDD8	5	5	359083	356194	503131	273751		228051	509327	228306		211087	505820	234422		578007	567014	1310000	1190000	340934	238649	362217	182117	510495	486624	348776	306996				216797		245608					676427		330679	242127		306568
A0A494B953;A0A494B9F0;A0A494BAG2	A0A494B953_MOUSE;A0A494B9F0_MOUSE;A0A494BAG2_MOUSE	Nedd4l	E3 ubiquitin-protein ligase NEDD4-like	49	45	805071	1500000	419834	236447	1070000	1270000	182614	252855	1100000	1310000	225042	273039	1040000	724388	181100	2160000	2360000	356451		233981	318502	379836	331644							161217	253618	412071	273191	449300		262763		216666	173867
P46935	NEDD4_MOUSE	Nedd4	E3 ubiquitin-protein ligase NEDD4	28	28		166844		136515	764455	336165	163344	132205	905928	321914	203478	154135	912894	208321	201514		122014	179746				103648	341638		264734				277326	215180	445306				534583	106364		459452	252542
P33215	NEDD1_MOUSE	Nedd1	Protein NEDD1	3	3																						662541
Q9JLB9	NECT3_MOUSE	Nectin3	Nectin-3	9	9				32278.5		127771				102371		64583.8		85139.4		79645.1	89038.4	94941.8				213133								91041.7						164694			142040
P32507	NECT2_MOUSE	Nectin2	Nectin-2	13	13														278721			275865	547522				8000000				710501				887591						207864	1860000		4140000
Q9JKF6	NECT1_MOUSE	Nectin1	Nectin-1	11	11	149344	253532	165113	323210	439809	509863		222948	464960	553063		271249	481080	256842		240564	329342		142308	121723	63034.9			56024.1												104754
Q9D1J1	NECP2_MOUSE	Necap2	Adaptin ear-binding coat-associated protein 2	5	5														84444.4			71726.9			113269	77150.7		233249	571840						45868.4	286340					347080	628362	82914.8	170545
Q9CR95	NECP1_MOUSE	Necap1	Adaptin ear-binding coat-associated protein 1	12	12	1550000	1110000	1860000	2070000		1010000	948233	2320000		1480000	1040000	2820000		1870000	763319	1120000	1280000	728059	5320000	4550000	5690000		717002	1040000	1240000	1310000		1590000		107734	164717	225542	380927	725458		354207	607133	104453	214032
Q91ZP9	NECA2_MOUSE	Necab2	N-terminal EF-hand calcium-binding protein 2	7	7			121564	140155		46960.3		174110		38911.7	65678.6	205003		79484.4	88757.6					70863.4	38617.4
Q8BG18	NECA1_MOUSE	Necab1	N-terminal EF-hand calcium-binding protein 1	4	4				109308		122460	149993	99873.5		141565	220275	95248.6		109692	223749				55222.2	41483.6	82752.3
Q9DC07	LNEBL_MOUSE	Nebl	LIM zinc-binding domain-containing Nebulette	24	23	2270000	2610000	4020000	1020000		293352	348014	1170000		812619	365699	1250000		1630000	415245	3290000	4090000	2830000	6510000	4690000	5970000		292337	1490000		963668		3860000			5330000	3320000	3180000	10900000		537394
A0A571BF46	A0A571BF46_MOUSE	Neb	Nebulin	558	555		64566.6																36500000			229070	2550000	17500000					3710000			1320000				54800000
A2AQA9	A2AQA9_MOUSE	Neb	Nebulin	1	1																		856066
F6X9B6	F6X9B6_MOUSE	Neb	Nebulin (Fragment)	1	1																		1490000
G3UWS1	G3UWS1_MOUSE	Neb	Nebulin (Fragment)	1	1																							413850
Q3U422	Q3U422_MOUSE	Ndufv3	NADH:ubiquinone oxidoreductase core subunit V3	26	26	908708	680978	908605	127882				187574				521376				645874	720132	1240000	620564	835999	455002	1570000	592575	5290000		2310000		1610000		848028	102813	653159		1090000		3210000	3480000		241590
Q8BK30	NDUV3_MOUSE	Ndufv3	NADH dehydrogenase [ubiquinone] flavoprotein 3, mitochondrial	1	1	6640000	4050000	7900000	1070000				1840000		245181		631576				258194	306468	1650000	6270000	8650000	2400000		1160000	9180000				1830000		561959		7520000	6150000	16400000		1420000	270300		153576
Q9D6J6	NDUV2_MOUSE	Ndufv2	NADH dehydrogenase [ubiquinone] flavoprotein 2, mitochondrial	14	14	9950000	13300000	14700000	6530000	1080000	1700000		6220000	1950000	2390000		7440000	754973	1380000		1070000	1400000	6780000	5820000	4170000	4220000	1780000	6530000	8780000		1050000		3370000		9240000	800509		672460	2010000	4580000	4590000			6110000			982601
Q91YT0	NDUV1_MOUSE	Ndufv1	NADH dehydrogenase [ubiquinone] flavoprotein 1, mitochondrial	32	32	4700000	3580000	3620000	4780000	194832	3780000		4930000	742086	4100000		5010000	646241	3370000		3370000	3280000	8220000	10200000	7020000	12400000	1400000	6150000	8390000	265833	2280000		9880000	630562	6930000	895794	1100000	789417	1670000	3960000	10800000	2740000	752725	4200000			3710000
Q8K3J1	NDUS8_MOUSE	Ndufs8	NADH dehydrogenase [ubiquinone] iron-sulfur protein 8, mitochondrial	17	17	1820000	1200000	1800000	3870000		2090000		3930000	229210	2970000		4410000		1030000		1030000	795442	2610000	7630000	7050000	7580000	683700	4040000	9020000		843540		6700000	688347	3760000	941004		718108		4970000	3010000	4010000	644621	2660000			3140000
Q9DC70	NDUS7_MOUSE	Ndufs7	NADH dehydrogenase [ubiquinone] iron-sulfur protein 7, mitochondrial	15	15	2950000	2520000	1970000	2770000		4330000		3450000	491073	3970000		4270000		7170000		3130000	2880000	7030000	3760000	2480000	3140000	1330000	3970000	4010000		4360000		6020000		5760000	715064				2000000	6380000	1490000		2100000			3800000
P52503	NDUS6_MOUSE	Ndufs6	NADH dehydrogenase [ubiquinone] iron-sulfur protein 6, mitochondrial	11	11	3300000	2410000	3710000	2800000		449244		2280000	256181	613334		2230000		886977		12800000	11800000	12000000	8560000	7150000	3740000	13900000	2700000	20600000				6570000		373732	360472	2060000	1260000	3100000		16700000	2540000					1310000
Q99LY9	NDUS5_MOUSE	Ndufs5	NADH dehydrogenase [ubiquinone] iron-sulfur protein 5	12	12	1140000	807642	1330000	1670000		972094		1080000		1040000		1520000		902384		1120000	1180000	3340000	2760000	3100000	4020000	1030000	524911	9920000				3740000		509043	182737	1160000	575738			6190000	4960000		170670
Q9CXZ1	NDUS4_MOUSE	Ndufs4	NADH dehydrogenase [ubiquinone] iron-sulfur protein 4, mitochondrial	18	18	1620000	1680000	1970000	1400000		180479	306104	1250000		296333		1260000		358802		3560000	3920000	2890000	3790000	3810000	3980000	1470000	1070000	6850000	534018			3080000	1940000	657353		776889	835748	2340000		3080000	1930000	576520	154543			581378
Q9DCT2	NDUS3_MOUSE	Ndufs3	NADH dehydrogenase [ubiquinone] iron-sulfur protein 3, mitochondrial	28	28	13400000	11500000	13300000	6680000		14400000		5890000	721405	14400000		6140000		7010000		2040000	1820000	6160000	16300000	7890000	11400000	1120000	7910000	11500000		2040000		15900000		13800000	1070000			2070000	7700000	7070000	1190000		4910000			4960000
Q91WD5	NDUS2_MOUSE	Ndufs2	NADH dehydrogenase [ubiquinone] iron-sulfur protein 2, mitochondrial	34	34	7750000	5070000	5510000	2720000	481754	6890000	663627	3410000	478513	6070000	503210	2940000		3450000		845894	898997	2160000	1840000	1090000	1990000	637077	1990000	759665	783074	1440000		2460000	554346	4020000	540823	1440000	897520		1920000	2850000	933613	515571	1770000			1900000
Q91VD9	NDUS1_MOUSE	Ndufs1	NADH-ubiquinone oxidoreductase 75 kDa subunit, mitochondrial	61	61	6600000	5680000	9020000	5700000	8140000	3730000	358706	5130000	11700000	4080000	497573	5770000	14500000	4840000		2550000	2080000	6250000	12300000	10600000	12200000	1320000	6070000	8950000	1370000	6870000		11800000	974330	9100000	1000000	1510000	1120000	2600000	5380000	11600000	4560000	878300	4990000		803154	3930000	17700000
Q9CQ54	NDUC2_MOUSE	Ndufc2	NADH dehydrogenase [ubiquinone] 1 subunit C2	15	15	6650000	6300000	3550000	3200000		10100000		4050000	241151	8550000		3830000		19100000		5640000	4980000	20300000	3160000	2330000	1750000	4160000	4110000	4660000		5110000		5980000		2450000	452206	1340000		1300000	1240000	19200000	1860000		542788
Q9CQJ8	NDUB9_MOUSE	Ndufb9	NADH dehydrogenase [ubiquinone] 1 beta subcomplex subunit 9	16	16	2510000	2190000	4600000	1620000		1530000		1710000		1960000		1760000		1890000		2740000	3230000	5310000	2850000	2910000	3370000	1990000	1550000	7200000				6000000		2840000	550859				883760	4600000	1250000		792010
Q9D6J5	NDUB8_MOUSE	Ndufb8	NADH dehydrogenase [ubiquinone] 1 beta subcomplex subunit 8, mitochondrial	11	3	8300000	7130000	7800000	4450000		12600000		4990000	216916	14700000		4560000		20000000		8640000	8410000	16600000	1890000	1800000	1280000	2000000	7730000	4230000		6620000		5990000		7540000	564709	3180000	1940000	2190000	2620000	8860000	2550000		1450000			6100000
Q9CR61	NDUB7_MOUSE	Ndufb7	NADH dehydrogenase [ubiquinone] 1 beta subcomplex subunit 7	9	9	8690000	5260000	13800000	1570000		1850000		1500000		2510000		1670000		2680000		9230000	12100000	6710000	2550000	2330000	1890000	4610000	1420000	9560000		27700000		6050000		5420000	1080000	9090000	4750000	14100000		5510000	9770000		1460000
Q3UIU2	NDUB6_MOUSE	Ndufb6	NADH dehydrogenase [ubiquinone] 1 beta subcomplex subunit 6	14	14	2160000	4110000	1630000	4120000	168394	10200000		4640000	424645	10900000		4700000		20500000		26400000	24400000	32900000	3460000	3390000	1130000	23600000	5950000	5080000		1210000		6880000		1350000	842181	1440000		1770000	2550000	30600000	2340000		669371			1320000
Q9CQH3	NDUB5_MOUSE	Ndufb5	NADH dehydrogenase [ubiquinone] 1 beta subcomplex subunit 5, mitochondrial	13	13	3980000	4250000	3470000	1600000		7560000		1640000	645245	7430000		2110000		5230000		4010000	3470000	8830000	1240000	1080000	1060000	1030000	2790000	2190000				2790000		2380000	305947				1080000	12100000			1620000
Q9CQC7	NDUB4_MOUSE	Ndufb4	NADH dehydrogenase [ubiquinone] 1 beta subcomplex subunit 4	14	14	16500000	17400000	11700000	5770000		4180000		4480000	389133	5810000		5460000		12800000		13700000	11600000	23500000	11100000	13000000	9400000	7500000	4470000	21800000		7890000		22200000		2420000	1250000	2690000	3300000	7160000		18900000	8730000		1920000
Q9CQZ6	NDUB3_MOUSE	Ndufb3	NADH dehydrogenase [ubiquinone] 1 beta subcomplex subunit 3	10	10	5730000	3780000	5500000	2680000		3590000		2350000	318343	3220000		2530000		3050000		6740000	6520000	11900000	2910000	2540000	2350000	5610000	6170000	3910000		595154		4500000		1750000	567397	1770000	894899	2070000	1980000	8550000	521037		1230000
Q9CPU2	NDUB2_MOUSE	Ndufb2	NADH dehydrogenase [ubiquinone] 1 beta subcomplex subunit 2, mitochondrial	3	3		194116	295770	191528		1600000		158191		1740000		222802		1820000		370007	470130	1180000			152326	565508	303652								107251					4400000			142779
Q9CQ68	Q9CQ68_MOUSE	Ndufb11b	NADH dehydrogenase [ubiquinone] 1 beta subcomplex subunit 11, mitochondrial	2	2																																							577339
O09111	NDUBB_MOUSE	Ndufb11	NADH dehydrogenase [ubiquinone] 1 beta subcomplex subunit 11, mitochondrial	11	11	5660000	6360000	3880000	2440000	1750000	1840000		2750000	1220000	2030000		3520000	1120000	3100000		5380000	4900000	7570000	1040000	816701	802126	1740000	3300000	1610000	669944	7890000		2240000		5080000	672089	1500000	403570	1120000	1760000	8270000	987495		1620000
Q9DCS9	NDUBA_MOUSE	Ndufb10	NADH dehydrogenase [ubiquinone] 1 beta subcomplex subunit 10	15	15	4320000	4180000	4960000	5610000		2760000		5230000	262688	3620000		5480000		2540000		3430000	3740000	7030000	15800000	13500000	16400000	2630000	4640000	29600000		2880000		16100000	345593	5700000	934471	1770000	1750000	3030000	3120000	8710000	7770000		2850000
P0DN34	NDUB1_MOUSE	Ndufb1	NADH dehydrogenase [ubiquinone] 1 beta subcomplex subunit 1	7	7	3040000	3570000	3990000	2040000		4300000		1900000		4910000		2030000		19700000		13600000	15300000	23500000	2340000	3020000	1420000	24100000	4010000	5500000				4250000		395223	465357		446448			53500000	2570000		513463
A2AMZ4	NDUF8_MOUSE	Ndufaf8	NADH dehydrogenase [ubiquinone] 1 alpha subcomplex assembly factor 8	1	1																																				71462.8
Q9CWG8	NDUF7_MOUSE	Ndufaf7	Protein arginine methyltransferase NDUFAF7, mitochondrial	18	18				104959		128321		84582.7		124786		109250		194141		103297	145274	163470						172055		250360				721741						231262			261518
A2AIL4	NDUF6_MOUSE	Ndufaf6	NADH dehydrogenase (ubiquinone) complex I, assembly factor 6	3	3						62930.2				97769.8				82497.2				153985																		233899
A2APY7	NDUF5_MOUSE	Ndufaf5	Arginine-hydroxylase NDUFAF5, mitochondrial	5	5				86723.2		29106.3				35256.1		65945.5											58090.2	87197.6						154101						32543.8			67948.3
Q9D1H6	NDUF4_MOUSE	Ndufaf4	NADH dehydrogenase [ubiquinone] 1 alpha subcomplex assembly factor 4	7	7	140221	102025		132230		146219		119650		169308		130717				577688	649365	297813	82477.2		127314	201751	88128.4	209483												179148			80896.8
Q9JKL4	NDUF3_MOUSE	Ndufaf3	NADH dehydrogenase [ubiquinone] 1 alpha subcomplex assembly factor 3	5	5	260567	247919	283327	127864		50842.1		107302		50149.4		98929.1		54217.3					67982.6	76974.9	149031			150617				143550		157959						62085.8			77324.3
Q59J78	NDUF2_MOUSE	Ndufaf2	NADH dehydrogenase [ubiquinone] 1 alpha subcomplex assembly factor 2	15	15	249323	206601	229320	329380		210870		322335		248629		354309		331825		241193	283587	307645	312493	361124	296284	627452	201796	287351		295618		578073		160410		185386				391816	997207		605353
Q9CWX2	CIA30_MOUSE	Ndufaf1	Complex I intermediate-associated protein 30, mitochondrial	6	6				35455.6				93099.7				43400.3							57070.9	54629.1	76951.6			151016						46564.3						43941.5			46570.3
Q9CR21	ACPM_MOUSE	Ndufab1	Acyl carrier protein, mitochondrial	7	7		320765		773290		888017		1020000		1270000		1100000		172678						211576	107334		883138	193188						1410000	309205				271414	148605			874823			271601
Q9DC69	NDUA9_MOUSE	Ndufa9	NADH dehydrogenase [ubiquinone] 1 alpha subcomplex subunit 9, mitochondrial	37	37	5810000	6100000	3380000	7080000		11400000	839329	7530000	462722	12500000		6480000		14000000		2890000	2910000	8530000	3470000	2550000	2730000	2450000	6040000	2550000		3690000		5050000		8550000	1440000	1710000			4280000	5540000	1300000		3380000
Q9DCJ5	NDUA8_MOUSE	Ndufa8	NADH dehydrogenase [ubiquinone] 1 alpha subcomplex subunit 8	16	16	6070000	7290000	1390000	4110000		2270000		3270000	281596	2330000		4130000		3450000		4960000	4350000	11100000	11700000	12400000	8760000	3070000	2750000	20800000		8780000		18200000		1600000	1190000		3960000		2030000	17400000	18600000		1110000
Q9Z1P6	NDUA7_MOUSE	Ndufa7	NADH dehydrogenase [ubiquinone] 1 alpha subcomplex subunit 7	17	17	9820000	5180000	10300000	3110000		290027		4330000	275415	469013		3890000		2420000		18600000	18500000	17000000	13500000	11800000	11100000	15900000	3330000	29200000				16900000			503038	7080000	4280000	13400000		21200000	22100000		282597
Q9CQZ5	NDUA6_MOUSE	Ndufa6	NADH dehydrogenase [ubiquinone] 1 alpha subcomplex subunit 6	18	18	2040000	1580000	1270000	2650000		2360000		2760000		3010000		3290000		3840000		2610000	2810000	4770000	8110000	7090000	6040000	1840000	2620000	8070000				8470000		551738	460812					5850000	2240000		533132
Q9CPP6	NDUA5_MOUSE	Ndufa5	NADH dehydrogenase [ubiquinone] 1 alpha subcomplex subunit 5	15	15	1950000	1170000	1490000	1690000		1070000	685951	1510000		2080000	409922	1850000		1560000		532902	695889	1430000	5140000	6060000	7100000		1170000	8590000	932812	882052		5470000	2500000	853920	327448					2150000	2210000	628108	542771
Q62425	NDUA4_MOUSE	Ndufa4	Cytochrome c oxidase subunit NDUFA4	17	17	41600000	28900000	29300000	16400000	887697	14200000		13900000	2740000	11600000		17100000	706622	9540000		5720000	7860000	23100000	40000000	23100000	25000000	2770000	20100000	44200000		3870000		34800000		17200000	4770000	10400000	7870000	14000000	12400000	12000000	6150000		3710000
Q9CQ91	NDUA3_MOUSE	Ndufa3	NADH dehydrogenase [ubiquinone] 1 alpha subcomplex subunit 3	3	3	1720000	1420000	926860	416795		574456		536025	194292	248758		469546				219654			664178	312038	260242		597040	429435		497431		329598		434270						201365			315281
Q9CQ75	NDUA2_MOUSE	Ndufa2	NADH dehydrogenase [ubiquinone] 1 alpha subcomplex subunit 2	11	11	10300000	8220000	15800000	5170000		653054		6160000		928113		5830000		3010000		9320000	9100000	13700000	17600000	17100000	13100000	9320000	5100000	35000000		2860000		24000000		1090000	716138	19300000	11400000	50900000		19400000	34900000		519758
Q9ERS2	NDUAD_MOUSE	Ndufa13	NADH dehydrogenase [ubiquinone] 1 alpha subcomplex subunit 13	21	21	11100000	7060000	8690000	7570000		16900000		7250000	623392	14400000		6090000		17600000		3230000	2530000	11400000	7230000	4800000	5600000	1690000	9620000	6290000		4510000		10400000		11400000	1190000	1450000			7960000	11100000	2850000		4080000
Q7TMF3	NDUAC_MOUSE	Ndufa12	NADH dehydrogenase [ubiquinone] 1 alpha subcomplex subunit 12	21	21	6680000	6540000	6510000	6020000		4310000		6630000	201281	4020000		6410000		5290000		4800000	4650000	7840000	12200000	10500000	14700000	4960000	5670000	14600000		2510000		12400000		2860000	1210000				3170000	10400000	6910000		1750000
Q9D8B4	NDUAB_MOUSE	Ndufa11	NADH dehydrogenase [ubiquinone] 1 alpha subcomplex subunit 11	6	6	362452	478676	239588	615627	192057	313697		450243	158014	311880		534643	87631.8	1090000		1740000	1450000	3440000	370946	496462	308298	1130000	895162	410882		425836		919794		1600000	100303					1740000			342406
Q99LC3	NDUAA_MOUSE	Ndufa10	NADH dehydrogenase [ubiquinone] 1 alpha subcomplex subunit 10, mitochondrial	33	33	3390000	4110000	3210000	5770000	184025	7030000	658660	5500000	651928	5930000		5600000		4300000		1450000	1450000	7620000	13300000	8360000	11500000	1560000	5000000	5540000		5790000		11100000	926380	8920000	1190000			1690000	3470000	4470000	2630000		3960000			1510000
O35683	NDUA1_MOUSE	Ndufa1	NADH dehydrogenase [ubiquinone] 1 alpha subcomplex subunit 1	5	5	2870000	2370000	459550	2820000		10400000		2380000	100650	10200000		3630000		9390000		2080000	1620000	5010000	1400000	754230	899530	1090000	1890000	1840000		1200000		2080000		2980000	312880				2140000	2760000	665136		1820000
E9Q168	E9Q168_MOUSE	Ndrg4	N-myc downstream regulated gene 4	1	1														385598
Q8BTG7	NDRG4_MOUSE	Ndrg4	Protein NDRG4	8	8	510157	511831	577552	742477		440092	825274	740147		504022	920146	983633		1270000	1080000	478896	499237	568488					950889		1850000	1280000		345086	351794	382625
Q9QYF9	NDRG3_MOUSE	Ndrg3	Protein NDRG3	11	11	416139	441067	522254	839393		369225	1030000	826944		357467	1020000	966927		445426	768498	219419	255126	260638		210025	210054		172235		353695	391255				350565								693542	326843
Q9QYG0	NDRG2_MOUSE	Ndrg2	Protein NDRG2	14	14	3010000	3190000	2650000	5400000	213476	1850000	3700000	4730000		1780000	4180000	5510000		1350000	4270000	1660000	2130000	1300000	1240000	1310000	1510000	595947	1770000		5990000	6060000		1770000	661642	531904	847347			697132	9860000			724153	342901
Q62433	NDRG1_MOUSE	Ndrg1	Protein NDRG1	14	14	885555	536177	1060000	721732		364923	262503	973341		419645	269329	1330000		260777	240735	1490000	1410000	4020000	894247	1250000	692203	395384	15500000	5580000	5260000	4770000		6400000	5590000	8870000	412755	767064	628499	1300000		4150000	452538	741658	898632		587795	442357
Q91ZP6	NFIP2_MOUSE	Ndfip2	NEDD4 family-interacting protein 2 (Fragment)	1	1				9366.77								8470.84		15202																									12838.7
Q8R0W6	NFIP1_MOUSE	Ndfip1	NEDD4 family-interacting protein 1	1	1						61739				56397.9				60059.3
Q9ERR1	NDEL1_MOUSE	Ndel1	Nuclear distribution protein nudE-like 1	7	4		95274.7		164108		83309.2	56009.6	159479		159031		159758		173946	29800.1	1350000	1600000	863377	687927	389703	445324	1680000	179395	260961				356867	85410.7		129594					280319	1130000	59689.5
Q9CZA6	NDE1_MOUSE	Nde1	Nuclear distribution protein nudE homolog 1	4	4																149169	168302	141416		110100		186511		134605				467940									288407
Q8VCB1	NDC1_MOUSE	Ndc1	Nucleoporin NDC1	7	7						295986				218066				443902		397045	416875					2420000														199871			47802
P57716	NICA_MOUSE	Ncstn	Nicastrin	11	11	201883	234894	152902	92375.8	344894	161788		105655	329914	199399		126501	286240									85714.4	146902	101852						51243.8	138237						81264.9		590444
Q8BNY6	NCS1_MOUSE	Ncs1	Neuronal calcium sensor 1	12	12	1040000	593122	849972	969326		604840	606291	1090000		655012	639624	1000000		575469	548410								225254
F6SK53	F6SK53_MOUSE	Ncor2	Nuclear receptor co-repressor 2 (Fragment)	2	2																101754	107119
Q9WU42	NCOR2_MOUSE	Ncor2	Nuclear receptor corepressor 2	23	22	240003	138189				57274.9				21356.1				155456		432075	468619			132398		2210000											166301			50697.2
E9Q2B2	E9Q2B2_MOUSE	Ncor1	Nuclear receptor corepressor 1	18	18						82035.5				129081				165702		168064	215947					860026										187967	141190			139807
Q5RIM6	Q5RIM6_MOUSE	Ncor1	Nuclear receptor corepressor 1	1	1																39813.2	54761.9					200253
Q6DFV7	NCOA7_MOUSE	Ncoa7	Nuclear receptor coactivator 7	13	13				64671.2	380690			43191.3	344728		27109.5	111499	365848											287706						87470.8
Q9JL19	NCOA6_MOUSE	Ncoa6	Nuclear receptor coactivator 6	2	2										54584.4						277876	279297					281440
B7ZC24	B7ZC24_MOUSE	Ncoa5	Nuclear receptor coactivator 5	2	2																65092.5	88562.9		519471	252489	150640	108164															306614
Q91W39	NCOA5_MOUSE	Ncoa5	Nuclear receptor coactivator 5	27	27	1490000	1160000	539581			754708				1090000				1580000		2570000	3260000	780474	2500000	1780000	1780000	13000000		764561				1080000								1300000	7520000	176033	229779
P70365	NCOA1_MOUSE	Ncoa1	Nuclear receptor coactivator 1	1	1																88553.8	71698.2					57817.9
Q8VCM8	NCLN_MOUSE	Ncln	BOS complex subunit NCLN	24	24	329498	284923		442013		1960000		302519		2120000		423937		2680000		942914	1030000	1730000				1610000	666586			852022		244857	394805	845600	300510					823723	394095		1130000		850163	991019
P09405	NUCL_MOUSE	Ncl	Nucleolin	69	69	2330000	1720000	2560000	308396	6760000	638063	1920000	306672	8070000	1130000	2080000	438952	8320000	454646	1870000	591889	590860	1580000	3040000	1740000	3330000	3750000	1740000	3640000	2560000	679620		4420000	2700000	1400000	2090000	781516	1450000	1360000	616560	1350000	5100000	6560000	2510000		403392		706786
Q9ESJ4	SPN90_MOUSE	Nckipsd	NCK-interacting protein with SH3 domain	25	25	424529	726518	271208	381818	1480000	1030000	259326	317611	1390000	1030000	308537	412151	1490000	620634	323770	218931	267229	302749					249886
Q8K1X4	NCKPL_MOUSE	Nckap1l	Nck-associated protein 1-like	3	3					21175.5	49133.9		10988.3		47459.2		17686.3																		21633.2
A2AS98	A2AS98_MOUSE	Nckap1	Nck-associated protein 1	80	77	3860000	4330000	1100000	2080000	5790000	8340000	922913	2080000	5020000	7660000	1120000	2520000	5320000	4450000	1010000	1170000	1110000	649474	301290	416696	725240	478833	869224		633732			461313		292642	807471	838598	520721	1050000		556971		223690	461023	137855	465860	196275
O55033	NCK2_MOUSE	Nck2	Cytoplasmic protein NCK2	14	13	416920	426315	559515	151477		256581	69390.5	107778		305245	88270.7	159906		189869	75889.2	68741	113512		812698	552678	805832		98504.3	117825					41483.5		135405					110160	151393	134303	158133
Q99M51	NCK1_MOUSE	Nck1	SH2/SH3 adapter protein Nck1	6	6	158896	127144	156411	100057		38359.9		70567.9		60493.8	91545.3	82313.4			87910.1				145436	104163	247292			66886.6	192503				160771		192131							619233	317680
Q8BLF1	NCEH1_MOUSE	Nceh1	Neutral cholesterol ester hydrolase 1	19	19	707389	473288	507530	1270000		1270000	266209	1120000	228877	1130000	221020	1160000		1190000	146019	298431	254551						942703	343262		871599		324897	440134	3000000	746364				502040	435056		65521.3	514533
Q9Z0E0	NCDN_MOUSE	Ncdn	Neurochondrin	31	31	1430000	1500000	1240000	2670000	1840000	1860000	4390000	2620000	4440000	2230000	5650000	2790000	8010000	1570000	5110000	1000000	990698	994967		263969	278989		1320000		2450000	1410000		261277											102893
G3X9C2	FBX50_MOUSE	Nccrp1	F-box only protein 50	6	6																								523372	1240000				2900000	740708				1920000		786219
Q8BZR9	NCBP3_MOUSE	Ncbp3	Nuclear cap-binding protein subunit 3	14	14	123736	87034.8				52165.8				72251.8				31686.5		60133.3	68513.1		37807.4	82685.1	112492	87077.3		156497									173560	184976		70853	369405		46224.2
A0A0J9YTR2	A0A0J9YTR2_MOUSE	Ncbp2as2	Ncbp2 antisense 2 (head to head)	4	4	155273					21133.3		99393.1		37473.6				414854		266947	213502	594311		77196.7		294837														376234	156675
Q9CQ49	NCBP2_MOUSE	Ncbp2	Nuclear cap-binding protein subunit 2	7	7	231805	281181	193544			42091.1				44049.6				91640.9		157331	134660	123850			130173	1370000						46788.4								136403	114400	49836.8	35595.4
Q3UYV9	NCBP1_MOUSE	Ncbp1	Nuclear cap-binding protein subunit 1	18	18	607783	562780			295689	594744	82637.8		212849	602468	96869.4		239403	350366																								1090000	701631
E9PWG6	E9PWG6_MOUSE	Ncapg	Non-SMC condensin I complex, subunit G	4	4																						77001.6																50969.2	27338.9
Q8K2Z4	CND1_MOUSE	Ncapd2	Condensin complex subunit 1	8	8																						299865																211517
P55066	NCAN_MOUSE	Ncan	Neurocan core protein	28	28	7160000	5410000	9820000	379639	3370000	463902	1180000	498775	2460000	500396	1430000	586350	2230000	1620000	1230000	1690000	2460000	1230000	2080000	1280000	1750000		160708		2210000			475459	268664			1930000	2290000	9230000
O35136	NCAM2_MOUSE	Ncam2	Neural cell adhesion molecule 2	41	41	1090000	887516	750975	2490000	7300000	4600000		2380000	7000000	4900000		2630000	6880000	3220000		2230000	2330000	1830000		279724	277845		525550			1750000		460188
A0A0A6YY91	A0A0A6YY91_MOUSE	Ncam1	Neural cell adhesion molecule 1 (Fragment)	5	5	275669	230823	189179	886229	3980000	1670000		1440000	2630000	1120000		1260000	2990000	464661			146176				158604		396675
E9QB01	E9QB01_MOUSE	Ncam1	Neural cell adhesion molecule 1	3	3		59217.6		120567	824679	122630		127616	740672	62181.9		98505.4	598475	180659		58706.5	114731
P13595	NCAM1_MOUSE	Ncam1	Neural cell adhesion molecule 1	66	66	4960000	4660000	4890000	11500000	26300000	14400000	483835	11300000	22800000	17200000	393672	11500000	20900000	8020000	293953	3800000	3770000	6230000	1500000	1840000	1920000	979816	3470000		1290000	2290000		2710000				2640000	1540000	2570000		1050000			361678
Q91X97	NCALD_MOUSE	Ncald	Neurocalcin-delta	6	6	624763	1030000	588270	5250000		3090000	5560000	5010000		2930000	5790000	5570000		457270	5960000	389018	437197	388706	440096	252363	1230000		821232		260706						839764							175684	114363
P97432	NBR1_MOUSE	Nbr1	Next to BRCA1 gene 1 protein	1	1									93620.8													1210000																	40316.8
Q9R207	NBN_MOUSE	Nbn	Nibrin	8	8						37726.1				36549.4				288462		188799	302392					2250000															298297
Q9EPN1	NBEA_MOUSE	Nbea	Neurobeachin	79	74		139870		429709	126677	571515	475640	423220	184437	629464	564516	427703	73706.6	514534	537128	262782	294800	273197				144938	67570.1		240295				313187	304976	187611					66678.3		205275	120040		238768	205648
A0A0N4SUI7	A0A0N4SUI7_MOUSE	Nbdy	Negative regulator of P-body association	1	1							334888				222204				203770				151256	237292
E9Q411	E9Q411_MOUSE	Nbas	Neuroblastoma amplified sequence	41	41				118229		162037		80541.5		65206.4		176653		286705									143990							117819	96364.9								411062			278817
Q8K4Z3	NNRE_MOUSE	Naxe	NAD(P)H-hydrate epimerase	8	8	859698	783400	1160000	1590000		566935	939592	1440000		660974	876132	1420000		386602	1140000	158340	310814	654778	642250	471680	845751		1290000	1120000	2550000	1400000		822269	3480000	3690000	4130000				1280000	554937	388673	2420000	2930000
Q9CZ42	NNRD_MOUSE	Naxd	ATP-dependent (S)-NAD(P)H-hydrate dehydratase	17	17	387404	287038	343611	865113		340321	162232	684041		483655	162967	780568		697210	176453	98854.4	168094	318486	464109	460840	590632		488793	1480000	407480	535231		563456	264643	1630000	1090000					650479	302675	413136	984692			266198
Q80TN7	NAV3_MOUSE	Nav3	Neuron navigator 3	26	25	267825	282419				101836				98433.7				274883		280642	346513			118864	124076											218800		268444
V9GXT3;V9GX91	V9GX91_MOUSE;V9GXT3_MOUSE	Nav2	Neuron navigator 2	1	1														27358.2
Q8CH77	NAV1_MOUSE	Nav1	Neuron navigator 1	53	52	716266	1080000	639329			447418				640543				1230000		1590000	1860000	203259	151778	168890	230624	405596										1010000	530831	1130000
Q3UGX3	NAT8L_MOUSE	Nat8l	N-acetylaspartate synthetase	6	6				68115.1		319561				194675		64019.2		224029		48879.1		183534
G5E8L3	G5E8L3_MOUSE	Nat8f4	N-acetyltransferase 8 (GCN5-related) family member 4	1	1						111559				85888.7				85480.5																									22783.9
Q9JIY8	NT8F3_MOUSE	Nat8f3	N-acetyltransferase family 8 member 3	7	1														21420.6				273781						104963		764486			500536	1900000						845878			103298
E9PUL7	E9PUL7_MOUSE	Nat8f1	N-acetyltransferase 8 (GCN5-related) family member 1	6	4						253150			106274	240383								1750000				738388		171322	366262	693537			1390000	6170000						4020000			243664
Q9JIY7	NAT8_MOUSE	Nat8	N-acetyltransferase 8	3	3																		162095						79656.7					131270	852111						562513			49545.1
P50295	ARY2_MOUSE	Nat2	Arylamine N-acetyltransferase 2	7	3					98848.1																				275777				605237	396425	150353							112971
Q8BVG8	NAT14_MOUSE	Nat14	Probable N-acetyltransferase 14	4	3	55541.8			92079.4		940558		93847		731246		183253		1790000		208019
Q8K224	NAT10_MOUSE	Nat10	RNA cytidine acetyltransferase	25	25						1200000				1610000				642807		80645.1	103489					683263									94469.6					391377
B1AU75	B1AU75_MOUSE	Nasp	Nuclear autoantigenic sperm protein	39	39					287326	198212	118279				74138.8				90827.5										1080000				1300000	318976								9640000	2610000
Q8BGV0	SYNM_MOUSE	Nars2	Asparaginyl-tRNA synthetase	5	5				36471.6		90409.7		39833.4		83165.9		37820.7																		141492									77174.4
Q8BP47	SYNC_MOUSE	Nars1	Asparagine--tRNA ligase, cytoplasmic	19	19	596851	756840	523799	552560		1000000	782546	535298	29766.7	780825	898244	655950		1130000	807923		244670	634389	225749	247668	148700		853787	141883	1290000			317000	906322	911273	363440					400691		856465	310928
O09043	NAPSA_MOUSE	Napsa	Napsin-A	3	3																		158075						588934				65451.6	201342	317967	1010000					202820
Q8CC86	PNCB_MOUSE	Naprt	Nicotinate phosphoribosyltransferase	8	8																							164950						540562	153936	117005
Q9CWZ7	SNAG_MOUSE	Napg	Gamma-soluble NSF attachment protein	32	32	1200000	1020000	1500000	3870000		947971	883142	3270000		894310	908261	4810000		1470000	1100000	1260000	2120000	1560000	3500000	3940000	2860000	785683	1290000	1120000	1650000	2490000		2100000	126976	468554	290412		611362	1570000		1010000	1410000	434804	1010000
Q8BH82	NAPEP_MOUSE	Napepld	N-acyl-phosphatidylethanolamine-hydrolyzing phospholipase D	3	3						113288				105600		15802.7		58388.4
P28663	SNAB_MOUSE	Napb	Beta-soluble NSF attachment protein	29	26	2900000	3340000	2460000	9530000		4450000	2500000	10300000		3570000	3010000	11900000		2170000	3070000	2830000	3770000	1590000	3770000	3460000	4760000		2980000	40710.9	1650000	1380000		1330000		423082	901798	1070000	698875	1530000	1440000			483602	1330000		1010000	1010000
Q9DB05	SNAA_MOUSE	Napa	Alpha-soluble NSF attachment protein	18	18	982531	1210000	806866	2660000		1760000	716317	2520000		1530000	750739	2510000		857636	804224	645570	845396	622078	1110000	780620	1470000	190170	1950000	292704	658667	948836		717821	279488	1170000	760167					482761	526720	410998	2570000			393683
Q78ZA7	NP1L4_MOUSE	Nap1l4	Nucleosome assembly protein 1-like 4	14	12	457661	341461	585601	727406		286885	737726	580307		381092	883914	710388		127782	777490	236421	245558	233383	1430000	1430000	1370000	335231	749618	703753	1290000			1140000	1330000	661408	1270000					244449	295699	3820000	1830000
P28656	NP1L1_MOUSE	Nap1l1	Nucleosome assembly protein 1-like 1	7	7	602010	665775		1480000		722217	2240000	1380000		901686	2050000	1380000		195065	2230000	341666	350177	380335	2440000	1540000	2990000	1160000	1530000	826215	526866			933487	426025	606455	3490000				1130000		255104	6790000	2380000		4420000	1680000
Q99J77	SIAS_MOUSE	Nans	N-acetylneuraminate-9-phosphate synthase	6	6				75680.1			186201	81253.6			156975	156204			230279				172721	136066	132633		344094		896116			209282	1090000	138802	213780							584952	245271
Q9CPT3	NANP_MOUSE	Nanp	N-acylneuraminate-9-phosphatase	2	2							25779.5				24232.4				26046.5
Q99KQ4	NAMPT_MOUSE	Nampt	Nicotinamide phosphoribosyltransferase	21	21				129015		126415	364220	119542			340744	103026		153571	403740	164022	184067		140990	158693	125911		307295	672138	1570000	368781		147106	4950000	1850000	513900				499987	228922		1340000	530961
Q8BXR5	NALCN_MOUSE	Nalcn	Sodium leak channel NALCN	5	5						15132.1				16394.8				24707.6				17693.5
Q8BJ48	NAGPA_MOUSE	Nagpa	N-acetylglucosamine-1-phosphodiester alpha-N-acetylglucosaminidase	3	3										124443																										377249
O88325	O88325_MOUSE	Naglu	Alpha-N-acetylglucosaminidase	19	19						40628																689422		217392						259439						247262	581580	298402	996586
Q9QZ08	NAGK_MOUSE	Nagk	N-acetyl-D-glucosamine kinase	11	11				128743		120357	213768	162496		73590.5	233298	144791		57450.3	180585	51583.8	48335			71800.7		82254.3	185620		560639	164567			1410000	409162	197655			371198			130360	1470000	445059
Q9QWR8	NAGAB_MOUSE	Naga	Alpha-N-acetylgalactosaminidase	14	14	227729	261084		158382		722846	163464	227568		588320	163780	142165		247126	105415								309276	242191						421985	1570000				456535	203458		180030	650123
Q8VBW6	ULA1_MOUSE	Nae1	NEDD8-activating enzyme E1 regulatory subunit	14	14		114626		281393		254659	593237	236510		177715	674057	224774		310596	720408		267319	301302					375729		488382				269534		432486					201335		2250000	776551
Q8C5H8	NADK2_MOUSE	Nadk2	NAD kinase 2, mitochondrial	18	18				262764		109389		231800		137932		291707		161353				178882	178511	120581	179370			470976				315591		1850000	74770.7					417762			668368			400600
Q9DCM7	NACC2_MOUSE	Nacc2	Nucleus accumbens-associated protein 2	5	5						87491.4				84939.3						70786.1	49104.5	233321				241762														38579.8
Q7TSZ8	NACC1_MOUSE	Nacc1	Nucleus accumbens-associated protein 1	6	6	244928	323253				430997				243783				112761		214771	314104					286716
Q5SWP3	NACAD_MOUSE	Nacad	NAC-alpha domain-containing protein 1	5	5	99886	122213	186880							70394.6						179014	128925	486467					461462		160033
P70670	NACAM_MOUSE	Naca	Nascent polypeptide-associated complex subunit alpha, muscle-specific form	12	12		273730	425606	372261		72901.3	2510000	406922		36205.3	2730000	551570		279599	2260000			309422	310235	398241	794863	484654	1710000	2450000	1430000			324834	2020000	2030000	2530000				1810000	311186		8310000	2870000		17900000	2070000
Q8R2Y9	SOSB1_MOUSE	Nabp2	SOSS complex subunit B1	2	2																					51015.2
Q9CZR2	NALD2_MOUSE	Naalad2	N-acetylated-alpha-linked acidic dipeptidase 2	7	7																							217778								81908.4								329257
Q9D7V9	NAAA_MOUSE	Naaa	N-acylethanolamine-hydrolyzing acid amidase	4	4																	46240.3	113324													138393					76196.6			54147.2
Q6PGB6	NAA50_MOUSE	Naa50	N-alpha-acetyltransferase 50	2	2																																						54137.8	38823
Q8VE10	NAA40_MOUSE	Naa40	N-alpha-acetyltransferase 40	4	4						17747.8				24816.7												411175														82954.1
Q9D2U5	NAA38_MOUSE	Naa38	N-alpha-acetyltransferase 38, NatC auxiliary subunit	1	1																																				57765.5
Q6PHQ8	NAA35_MOUSE	Naa35	N-alpha-acetyltransferase 35, NatC auxiliary subunit	19	19					151474	207388	38553.1		109113	233181	70645.1		108189	105664	58777	120364	148515					227921														129621		159565	49312.1
Q8CES0	NAA30_MOUSE	Naa30	N-alpha-acetyltransferase 30	6	6						75459.8	29792.2			55264.5	34890.3				39371.9		30468.5						47721.5								62883.5							165185	127120
Q8BWZ3	NAA25_MOUSE	Naa25	N-alpha-acetyltransferase 25, NatB auxiliary subunit	15	15		86154.9		28551.3	138851	232155	63229.6		157222	195167	69913.5		152185	119694	54612								57792.4															351798	212297
P61600	NAA20_MOUSE	Naa20	N-alpha-acetyltransferase 20	6	6						24965.9				14295.2				21198.1		22495.3	24092					50126.3														27258.3		13795.3	13277.5
G3X8Y3	G3X8Y3_MOUSE	Naa15	N(alpha)-acetyltransferase 15, NatA auxiliary subunit	21	18				49905.9	245586	139519	129591	51623	297769	137672	191141	61499.6	282556	75373.1	199447	69939.3	80971.4					98315.1	156350						246243	134839	113378							525434	243544
Q3UX61	NAA11_MOUSE	Naa11	N-alpha-acetyltransferase 11	5	1							29781.5				32725.5																											56311.2	40664.1
Q3V2Q8	N42L1_MOUSE	N4bp2l1	NEDD4-binding protein 2-like 1	1	1																						428286															1270000
Q9CQ25	MZT2_MOUSE	Mzt2	Mitotic-spindle organizing protein 2	2	2						82940.1				102469						147258	131290		84854.2	123259	137473	135863			106120												322729
Q3UIJ9	MYZAP_MOUSE	Myzap	Myocardial zonula adherens protein	12	12																															1590000						1530000
P97500	MYT1L_MOUSE	Myt1l	Myelin transcription factor 1-like protein	7	7	147248	102518				102770				148527				113839		273346	244020		100168	78655.4		107745										333381	658282	637746
Q8K3I4	MYRIP_MOUSE	Myrip	Rab effector MyRIP	6	6		137735			177204	71428.9		61560	117217	115340			88438.8	183917		523239	560295	85680.2		77213.4	45291.3										55967.9
Q8R4U1	MYPOP_MOUSE	Mypop	Myb-related transcription factor, partner of profilin	3	3						31898.9				79855				43209.4		439141	512151	100011	100736	82430.1	114958	169243
Q5DTJ9	MYPN_MOUSE	Mypn	Myopalladin	2	2																		639420										99995.6
Q8R4E4	MYOZ3_MOUSE	Myoz3	Myozenin-3	5	5																		6790000					527212					4010000							12700000
Q9JJW5	MYOZ2_MOUSE	Myoz2	Myozenin-2	7	7																		725001					252601					587559			65563.2
Q9JK37	MYOZ1_MOUSE	Myoz1	Myozenin-1	19	19																		15200000					4790000					13600000			778828				14300000			873046
Q9JIF9	MYOTI_MOUSE	Myot	Myotilin	18	18																		8870000					4220000					3990000			277708				9880000
Q69ZQ1	MYORG_MOUSE	Myorg	Myogenesis-regulating glycosidase	12	12						102481				156045				49267.9																						118639
A2ABU4	MYOM3_MOUSE	Myom3	Myomesin-3	18	18																		429478					675091					239487			144512				1290000
Q14BI5	Q14BI5_MOUSE	Myom2	Myomesin 2	74	74																		20000000					14600000		2580000	3800000		4170000			1530000				70700000
Q62234	MYOM1_MOUSE	Myom1	Myomesin-1	81	81																		8300000					8300000		465533			2210000			782191				35400000
Q69ZN7	MYOF_MOUSE	Myof	Myoferlin	58	55						96370.7				255567						37828.1		584300				327478	1060000							405409	1440000					612313			241168		807173	798397
O70624	MYOC_MOUSE	Myoc	Myocilin	2	2						10976.5												137497
Q8C170	MYO9A_MOUSE	Myo9a	Unconventional myosin-IXa	33	33						203804				221798				247982		327503	414988	339228				698118														143438		27274
Q99MZ6	MYO7B_MOUSE	Myo7b	Unconventional myosin-VIIb	33	33																													702385	959314						841164
P97479	MYO7A_MOUSE	Myo7a	Unconventional myosin-VIIa	43	43						95337.5												161846				1680000							165507							119954		559355	389654
E9PVU0	E9PVU0_MOUSE	Myo6	Unconventional myosin-VI	78	78	858328	1660000	639876	238830	1500000	2270000		206543	844342	2190000		239233	440312	2230000		1090000	1130000	4710000			114022	2840000	591651	762434	575873			987411	656914	603193	516510					7230000		359879	311942
Q64331	MYO6_MOUSE	Myo6	Unconventional myosin-VI	1	1		1540000			720257	725379			367564	860577			256310	1270000		503525	544067	1130000				4920000						426586									317985		93521.2
P21271	MYO5B_MOUSE	Myo5b	Unconventional myosin-Vb	18	18																		843062				1680000								141179	324118					1350000		133881	149683
D3YZ62;D3Z4J3	D3YZ62_MOUSE;D3Z4J3_MOUSE	Myo5a	Unconventional myosin-Va	159	150	9050000	13000000	5580000	1590000	747219	31300000	1560000	1510000		36600000	2210000	1730000		19000000	2610000	8200000	9340000	7900000	694567	915662	2480000	2720000	3890000			499239		2710000				5980000	2460000	5330000		1220000			705370		2410000	1260000
Q8CG29	Q8CG29_MOUSE	Myo1f	Myosin IF	3	3						63804.7				79446.4				62530.9		44353.6	56202.8					119309
E9Q634	MYO1E_MOUSE	Myo1e	Unconventional myosin-Ie	10	9					111182	130104			105362	143452								122477					163182	97452.4							166919					121074
Q5SYD0	MYO1D_MOUSE	Myo1d	Unconventional myosin-Id	67	64	884204	741014			648458	2960000			488699	3560000			408889	2340000		1150000	1260000	5480000				2850000	1960000	436206				1360000			1670000	908989		1280000		1450000			165424
Q9WTI7	MYO1C_MOUSE	Myo1c	Unconventional myosin-Ic	66	64	466759	545211			515789	2360000			739473	2510000			558699	1510000		1020000	1260000	8600000				11000000	4510000	742800		1200000		1850000	909235	1470000	11700000				3930000	6630000	929574	221465	733238
E9Q580	E9Q580_MOUSE	Myo1b	Unconventional myosin-Ib	1	1																															46339.3
P46735	MYO1B_MOUSE	Myo1b	Unconventional myosin-Ib	49	48	1050000	1230000		258044	756127	3330000			569907	3950000		146241	464620	3160000		798714	933406	2020000				1270000	1500000					730563		91353.8	3360000				1120000	1150000			147184
Q5SV80	MYO19_MOUSE	Myo19	Unconventional myosin-XIX	3	3																		237247																		585730
F6ZGN3	F6ZGN3_MOUSE	Myo18a	Myosin XVIIIA (Fragment)	1	1																		196016
Q9JMH9	MY18A_MOUSE	Myo18a	Unconventional myosin-XVIIIa	119	119	2280000	2610000	1260000	659341	429977	1500000	346846	632449		1650000	366259	806116		1840000	352885	1670000	1740000	2060000	332699	406784	436084	722852	742398					731831	431985	600760	377058	1170000	679197	997987		1310000		166837	122761
Q5DU14	MYO16_MOUSE	Myo16	Unconventional myosin-XVI	3	3						56398.3				87860						88434
I7HPW8	I7HPW8_MOUSE	Myo15b	Myosin XVB	2	2																								14511.2												71227
Q8VCR8	MYLK2_MOUSE	Mylk2	Myosin light chain kinase 2, skeletal/cardiac muscle	2	1					111374				165241							113421		207784		66568.7	301250			61375.8							807240				2280000	338448
B1B1A8	B1B1A8_MOUSE	Mylk	Myosin light chain kinase, smooth muscle	50	50	560638		629879		212606	161167	453269		361668	167389	522852		182615	82282.2	463705			703343	238535			322427	834161	476692	1370000	178760		252230	1250000	678685	1690000			263629	544286	1210000		739549	363432
Q9CQ19	MYL9_MOUSE	Myl9	Myosin regulatory light polypeptide 9	13	6	1380000	881853	1310000	526620		910713	491766	458684	507570	929353	589991	594936		752457	688719	166302		2060000	1120000	780735	2620000	1000000	2430000	2160000	1020000			2060000	701709	353981	8370000		267195	943106	1600000	1210000	1460000	1800000	595382		16300000	4530000
Q9QVP4	MLRA_MOUSE	Myl7	Myosin regulatory light chain 2, atrial isoform	8	8																															10400000
Q8CI43	MYL6B_MOUSE	Myl6b	Myosin light chain 6B	10	10	172894	305703		81412.1		63994.6				89828.9		38741.8		190416		57436.7	77497.5	1990000	572884	523396	449670	1880000	108113	385812				2370000							239510	176203	6240000	61718.5	67655.2
Q60605	MYL6_MOUSE	Myl6	Myosin light polypeptide 6	17	15	8160000	6960000	9090000	2440000		3250000	2330000	2380000	459806	4990000	3070000	2420000		5510000	2820000	1260000	1290000	11400000	4530000	4660000	2360000	3300000	10600000	7680000	8910000	1510000		11000000	10700000	6240000	32900000	1100000	687707	6120000	21500000	13000000	3080000	5140000	2270000
P09541	MYL4_MOUSE	Myl4	Myosin light chain 4	10	10	409410	456554	506802	136640		80555.5	46217.7	118977		473795	87421.1	134351		158777	133090	177782	311706	306860	296291	406798	90981.6	804176						251563			8030000		407129	763406	394355	78202.1	312723	148922	106367
P09542	MYL3_MOUSE	Myl3	Myosin light chain 3	12	12																113544		9930000					10300000					6050000			36900000				18300000
P51667	MLRV_MOUSE	Myl2	Myosin regulatory light chain 2, ventricular/cardiac muscle isoform	13	11																		463706					3480000					1330000							3110000
Q6ZWQ9	Q6ZWQ9_MOUSE	Myl12a	Myosin, light chain 12A, regulatory, non-sarcomeric	8	2	8730000	7040000	12900000	1660000		2760000	1400000	1220000	1610000	2090000	1390000	1690000		2470000	1250000	608136	708421	6370000	6120000	4530000	6640000	993965	3530000	11500000	4020000	863810		9010000	2770000	2200000	11400000	1310000	1760000	7700000	3120000	5440000	8310000	1620000	578847		504985
P97457	MYL11_MOUSE	Myl11	Myosin regulatory light chain 11	31	0																		47600000					147000000					81500000			14500000				302000000			1360000
E9PWG4	E9PWG4_MOUSE	Myl1	Myosin light chain 1/3, skeletal muscle isoform	2	2																		14900000				8770000	6450000					2960000			1680000				42400000	113180		678225
P05977	MYL1_MOUSE	Myl1	Myosin light chain 1/3, skeletal muscle isoform	31	27	1760000	1600000	1250000	1780000		1940000	1400000	1060000		2520000	1600000	2810000		881702	1540000			138000000	1010000	1130000	929105		297000000	1130000	1500000			109000000		3610000	14200000				903000000	1110000		3560000	1400000
Q8VDD5	MYH9_MOUSE	Myh9	Myosin-9	241	202	2260000	4730000	1400000	757881	478730	7520000	785701	852518	1150000	7730000	1030000	1140000		4540000	1050000	2600000	2450000	16900000	883965	407083	400681	2960000	6240000	1810000	3960000	1360000		4050000	7310000	3540000	15900000	2320000	1310000	2520000	6860000	16900000		2550000	1060000	869471	8160000	4160000	1730000
P13542	MYH8_MOUSE	Myh8	Myosin-8	50	44																		14400000				1380000	13500000					9400000			5430000				18200000
Q91Z83	MYH7_MOUSE	Myh7	Myosin-7	34	34																604967		11700000				798692	3390000					1500000							8990000		1460000
Q02566	MYH6_MOUSE	Myh6	Myosin-6	99	37																		38800000					40100000					4840000			28700000				67700000		10300000
Q5SX39	MYH4_MOUSE	Myh4	Myosin-4	308	98						502417				324683						388296		296000000				5400000	245000000		1690000	8240000		37700000			21000000				863000000		1430000	2130000
P13541	MYH3_MOUSE	Myh3	Myosin-3	4	4		232420																1540000
G3UW82	MYH2_MOUSE	Myh2	Myosin-2	67	53																		45800000					59600000					1770000			10200000				52200000
Q6URW6	MYH14_MOUSE	Myh14	Myosin-14	130	130	447134	1380000		154848		1830000		131505		2120000		119175		1770000	64848.4	1570000	1700000	8210000				998404	2080000	562762	700975			1500000	926842	110451	11100000	1250000	945502		1920000	2920000
B1AR69	B1AR69_MOUSE	Myh13	Myosin, heavy polypeptide 13, skeletal muscle	10	10																		17200000					114000000					39200000			4380000				429000000
A0A338P6K2	A0A338P6K2_MOUSE	Myh11	Myosin-11	1	1						280892				384264																					664140
E9QPE7	E9QPE7_MOUSE	Myh11	Myosin-11	144	142	742500	1070000				1500000				1670000				846198		1040000	955481	4680000				1270000	2540000		2030000			911861	1240000	497245	4760000	1080000			1660000	1720000	774853	2740000	1180000		1000000	1130000
Q5SV64	Q5SV64_MOUSE	Myh10	Myosin-10	3	3		188974				217417				151885
Q61879	MYH10_MOUSE	Myh10	Myosin-10	203	191	5470000	9610000	2850000	1650000	585634	8450000	1850000	1830000	555397	7730000	2130000	2060000	480278	6540000	1920000	6030000	6330000	8300000	1460000	1350000	1350000	4790000	2110000	514021	2470000	1430000		2360000	1330000	643005	6200000	4900000	2730000	2310000	1730000	3650000	1090000	1890000	732562	196533	1790000	1440000
Q5SX40	MYH1_MOUSE	Myh1	Myosin-1	124	57						314209				477597						326034		157000000				3120000	93200000					14300000			15100000				158000000
Q9JK81	MYG1_MOUSE	Myg1	MYG1 exonuclease	9	9				61462.5		59960.9	181718	65278.5		49807.2	181134	50284.8		44526.9	175246								137303	416130	1010000			128520	1860000	682222	174419					187766		757564	222821
Q8C854	MYEF2_MOUSE	Myef2	Myelin expression factor 2	46	46	6990000	5830000	5670000	307031		4760000	390993	177708		6620000	301842	344204		8100000	125050	10700000	13600000	4370000	15500000	10100000	10800000	25300000	605841	1300000				5410000	1770000	208666	474527	4010000	3380000	5780000		4320000	22400000	1550000	1860000		2700000	2740000
Q9CPT4	MYDGF_MOUSE	Mydgf	Myeloid-derived growth factor	4	4	312768		288759	333076			76182.8	263526		111867		305671			41297.5				138078	99698.6	138807		385689	370079						590118	401815						127023	203866	2890000
Q8R411	MYCT1_MOUSE	Myct1	Myc target protein 1	2	2																															224014
Q5SUV2	MYBPP_MOUSE	Mycbpap	MYCBP-associated protein	8	8										11867.4												417300																37808.7	33430.6
Q7TPH6	MYCB2_MOUSE	Mycbp2	E3 ubiquitin-protein ligase MYCBP2	61	61						372358				549035				543976		395867	444487	282889				509694														229561			57105.9		270421
Q9EQS3	MYCBP_MOUSE	Mycbp	c-Myc-binding protein	6	6	453252	304460	468829	227683			155355				151983								555798	442740		614538	234515	1440000				399029			631816						2080000	247868	177187
Q5FW53	MBPHL_MOUSE	Mybphl	Myosin-binding protein H-like	3	3																															115472
P70402	MYBPH_MOUSE	Mybph	Myosin-binding protein H	5	5																		2320000					608534					2490000			147051				7230000
O70468	MYPC3_MOUSE	Mybpc3	Myosin-binding protein C, cardiac-type	4	4																															634072
Q5XKE0	MYPC2_MOUSE	Mybpc2	Myosin-binding protein C, fast-type	83	80																		7840000					21700000		3290000	2140000		8380000			969168				94000000
A0A571BEN1;D3YU50;Q6P6L5	A0A571BEN1_MOUSE;D3YU50_MOUSE;Q6P6L5_MOUSE	Mybpc1	Myosin-binding protein C, slow-type	69	69																		8170000					12200000		2390000	2170000		4300000			1460000				25900000
A0A0R4J132;E9QLX9	A0A0R4J132_MOUSE;E9QLX9_MOUSE	Mybl1	Myeloblastosis oncogene-like 1	2	2																						76746.5															257172
Q7TPV4	MBB1A_MOUSE	Mybbp1a	Myb-binding protein 1A	47	47	802439	319623			206470	2090000				2470000				545598		388903	463120	1330000				2560000	418233								562149					798208		516542	235658
O35682	MYADM_MOUSE	Myadm	Myeloid-associated differentiation marker	4	4		416810		393814	404010	1630000		582778		2160000		307529					407523														2150000
Q9DBV4	MXRA8_MOUSE	Mxra8	Matrix remodeling-associated protein 8	2	2																															57410.7					39437.2
Q9CZH7	MXRA7_MOUSE	Mxra7	Matrix-remodeling-associated protein 7	4	4				26775.7				28198.8				34387.8											330043								304960							98829	874064
E9Q3X0	E9Q3X0_MOUSE	Mvp	Major vault protein	33	33					178566	147396			181678	259174			168960	179966		225076	223010	1250000				662686	913485	403680	220018			766636	428347	366486	1640000				427874	948879	486941	170283	81334.3	207759	747671	690036	2280000
Q9R008	KIME_MOUSE	Mvk	Mevalonate kinase	2	2				107045		80057.7	125936			53390.1		136991		277179	86398.5	90569.7	132423											236772			99388							53275.6	47241.5
Q99JF5	MVD1_MOUSE	Mvd	Diphosphomevalonate decarboxylase	4	4							86950.2				80536				114316															66137.5	64206.3							370575	93741.4
Q6KAU4	MB12B_MOUSE	Mvb12b	Multivesicular body subunit 12B	6	6						58804.7				45092.6				106915		43915.8	27759.9	53003.3		26156.6
Q78HU3	MB12A_MOUSE	Mvb12a	Multivesicular body subunit 12A	1	1																105600
Q5FW60	MUP20_MOUSE	Mup20	Major urinary protein 20	3	3																													197015	325271						162062
P11589	MUP2_MOUSE	Mup2	Major urinary protein 2	1	0																														1110000
A2BIM8;P02762;P04938	MUP11_MOUSE;MUP18_MOUSE;MUP6_MOUSE	Mup11;Mup18;Mup6	Major urinary protein 18	10	0																							168169		875198				3080000	3650000						178675		458880	357412
Q8VCM5	MUL1_MOUSE	Mul1	Mitochondrial ubiquitin ligase activator of NFKB 1	11	11					157527	312482		20855.7		311776				420730		123932	164539	236191				325280														180824
P28665	MUG1_MOUSE	Mug1	Murinoglobulin-1	43	20						83702.1	221312				176912			32969.5	196508			431833					398997	183748	654946				1190000	382360	3590000				3170000	424500		627886	361219
D3YTP3	D3YTP3_MOUSE	Mtx3	Metaxin	11	11	333420	600780	394979	128557		280272		104517		266752		124714		691592		286736	410664	855220	185026	182582	114282	116796	154180					245532									102817
O88441	MTX2_MOUSE	Mtx2	Metaxin-2	16	16	1200000	1220000		1180000		8370000		1360000		8190000		1120000		3660000		284260	617269	1150000	2630000	1590000	3010000	738511	1430000	298842				1390000		633304	546557					1640000			498856			2410000
A0A6I8MWZ8	A0A6I8MWZ8_MOUSE	Mtx1	Metaxin-1	20	20	1000000	2090000	668789	767714		3060000		763677		3330000		713869		3970000		429002	425099	1340000			352911	1170000	885624	262962		494070		348012		1100000	458412					925767	344099		893544			484242
Q3UHD3	MTUS2_MOUSE	Mtus2	Microtubule-associated tumor suppressor candidate 2 homolog	12	12		52599.7				69154.4				58104.2				83516.5		242996	312749	107257	57314.3	63277.2	82010.8	173499														61296
O08601	MTP_MOUSE	Mttp	Microsomal triglyceride transfer protein large subunit	11	11																														509907									635852
Q6P9S0	MTSS2_MOUSE	Mtss2	Protein MTSS 2	11	11	338871	263243	171636	75716.5	409697	201604	45639.9	73948.2	354957	206707	90131.2	50808.1	280850	195960	65131.7	391548	390240	121796	152438	179918	313976											171906	147384	257901
Q8BJU9	RF1ML_MOUSE	Mtrf1l	Peptide chain release factor 1-like, mitochondrial	2	2																																							130640
Q9CZU3	MTREX_MOUSE	Mtrex	Exosome RNA helicase MTR4	20	20	164375	205138			95417.3	183982			122695	220970			154543	164808		249455	226148	318737				2100000							126980		99805.8					250092		451616	193330
Q9CQF4	MRES1_MOUSE	Mtres1	Mitochondrial transcription rescue factor 1	4	4		102467		258905				158742				162224							677770	708740	509104			1890000				594410		150579						195274	371703		78988.5
A6H5Y3	METH_MOUSE	Mtr	Methionine synthase	10	10					66776															37833.1									96278		42148.8							164687	62915.5
P62774	MTPN_MOUSE	Mtpn	Myotrophin	5	5	5620000	4000000	9780000	2650000		532885	5580000	3570000		336966	5550000	2380000		298031	4640000	476375	529467		398296	1790000	639840		1390000	578910	1100000				2950000	1240000	2890000	4010000	3590000	15000000				683687	1130000
Q9D0D3	PAPD1_MOUSE	Mtpap	Poly(A) RNA polymerase, mitochondrial	9	9	523232	457674	118710			405753		31763.5		357403				229704																									95849.7
Q9JLN9	MTOR_MOUSE	Mtor	Serine/threonine-protein kinase mTOR	61	60	286546			189047		561310	161917	210445		657012	191044	254792		347398	215447	190763		251888					179281		266862				191025	169185	112518					188372		180393	231031		446862	348464
Q923Z3	MTO1_MOUSE	Mto1	5-taurinomethyluridine-[tRNA] synthase subunit MTO1, mitochondrial	2	2						12220.5				16158.2				19083.5
P03921	NU5M_MOUSE	Mtnd5	NADH-ubiquinone oxidoreductase chain 5	10	10	446055	419328		2560000	1160000	3580000		2540000	1310000	4020000		2160000	1120000	616826						142546	359590		2840000					329948		1210000	454489				882320				859288
P03911	NU4M_MOUSE	Mtnd4	NADH-ubiquinone oxidoreductase chain 4	11	11	791494	1030000		2660000	1550000	2080000		2530000	1260000	2890000		2870000	1130000	537109		216996		321882			809729		3370000			1070000		609412		1380000	226245								1450000
P03899	NU3M_MOUSE	mt-Nd3	NADH-ubiquinone oxidoreductase chain 3	1	1				191236				246520				215274											948981
P03893	NU2M_MOUSE	mt-Nd2	NADH-ubiquinone oxidoreductase chain 2	4	4				1280000	588260	538416		1430000	767801	578174		1220000	691738	70980.7				306615					1650000							281518	191834					290878			530843
P03888	NU1M_MOUSE	Mtnd1	NADH-ubiquinone oxidoreductase chain 1	7	7	806145	787245		2460000	1470000	2270000		2420000	1220000	1970000		2190000	934431	448710							229049		2440000							1240000	197343				1280000				1070000
Q6PIX9	CQ080_MOUSE	Mtnap1	Mitochondrial nucleoid-associated protein 1	26	26																						61000000															8360000
Q9Z2D0	MTMR9_MOUSE	Mtmr9	Myotubularin-related protein 9	12	12				46112.9		92101.4	29646.6	57909.6		58731.2	37031.1	72247.1		95954	47910.5	58190.1	61325					63374.8	90129.4		132197	263595												100001	112110
Q9Z2C9	MTMR7_MOUSE	Mtmr7	Phosphatidylinositol-3-phosphate phosphatase MTMR7	12	11		86707.5		63890.5	67074.7	134398	55898.6	60880.5	119961	119309	69922.5	77111.3	184604	101756	60827.8	73104.2	78377.4																						58420.5
Q8VE11	MTMR6_MOUSE	Mtmr6	Phosphatidylinositol-3,5-bisphosphate 3-phosphatase MTMR6	12	12				67942.6		68538.5		66959		75792.1				88564.3									132300															169778	216362
Q8K296	MTMR3_MOUSE	Mtmr3	Phosphatidylinositol-3,5-bisphosphate 3-phosphatase MTMR3	4	3					65277	60059.5			63995	62828.7			61298.8	80403.6																									49268.1
Q9Z2D1	MTMR2_MOUSE	Mtmr2	Phosphatidylinositol-3,5-bisphosphate 3-phosphatase MTMR2	16	16	286469	225791	197840	99683.3	106962	410017	46296.6	91193.8	147353	482314		108667	183639	228908	89832.5			206272				108044	174383					149459			99934.3					78946.2			81493
Q80TA6	MTMRC_MOUSE	Mtmr12	Myotubularin-related protein 12	10	9				56551.8	123050	54039.4			88723.5	39149.5			90898	94635.8	22668
Q7TPM9	MTMRA_MOUSE	Mtmr10	Myotubularin-related protein 10	4	4						86442.6				71806.7				56093																	24877.6
Q9Z2C4	MTMR1_MOUSE	Mtmr1	Phosphatidylinositol-3-phosphate phosphatase MTMR1	20	20	270060	253191		191460	259223	601630	52792	175981	337957	634470	64497.6	156162	384084	339753	44022.1	151270	172241	139625																					41317.1
Q9Z2C5	MTM1_MOUSE	Mtm1	Myotubularin	7	7						61968.1				68579.1				88931.1												113598				64084.2	41556.8								52666.5
Q9CZD5	IF3M_MOUSE	Mtif3	Translation initiation factor IF-3, mitochondrial	3	3	220085															270352	258564			235278	178428			760108								350646				347678	287013
Q91YJ5	IF2M_MOUSE	Mtif2	Translation initiation factor IF-2, mitochondrial	13	13	512039	231102	299725	61978.2	205660	118276		15955.5	250663	127279		48599.1	190578				56213.2			53413.5	70461.3	125472		90481.1						110162						52035.8			315270
L7N466;Q8R1G5	L7N466_MOUSE;Q8R1G5_MOUSE	Mthfsl	5-formyltetrahydrofolate cyclo-ligase	2	1																								306897						518092						294066
Q9WU20	MTHR_MOUSE	Mthfr	Methylenetetrahydrofolate reductase (NADPH)	4	4																																						118082	49708.8
P18155	MTDC_MOUSE	Mthfd2	Bifunctional methylenetetrahydrofolate dehydrogenase/cyclohydrolase, mitochondrial	1	1																																					173601
Q3V3R1	C1TM_MOUSE	Mthfd1l	Monofunctional C1-tetrahydrofolate synthase, mitochondrial	45	45	754333	578152	702987	660620	3420000	364207		628177	3260000	349676		722004	2880000	372656		386174	451322	314091	221160	205274	328908	268616	657567			430677		224731		100564	78025.4								1180000			2060000	8720000
Q922D8	C1TC_MOUSE	Mthfd1	C-1-tetrahydrofolate synthase, cytoplasmic	60	57	453592	385495	450713	537336	1600000	383018	364172	448658	1770000	444868	497063	564745	1610000	400925	436896	325044	297744	464802	297888	220292	384170	238266	590701	619403	2140000	601220		326998	5850000	3820000	1640000				379830	953346	243030	736876	386839	891488	1660000	1110000	947075
Q8R2R6	MTG1_MOUSE	Mtg1	Mitochondrial ribosome-associated GTPase 1	6	6						113721				140682																										129059
Q9CWE0	MFR1L_MOUSE	Mtfr1l	Mitochondrial fission regulator 1-like	14	14	329504	534305	370712	253736		229899		201867		369923		184330		1300000		1310000	1330000	1560000	2010000	1850000	1890000	2510000		1200000	122858	1120000		1160000	140845	303769	51248		259189	401197		1730000	3800000		216393
Q99MB2	MTFR1_MOUSE	Mtfr1	Mitochondrial fission regulator 1	4	4																						1290000		266471												401207
Q9CRB8	MTFP1_MOUSE	Mtfp1	Mitochondrial fission process protein 1	9	9	565711	768645	392960	580102		1150000		601140		828553		722659		1370000		319575	364914	410594	771912	379348	484074		459346	123736				304301		278506									273676			450988
Q9D799	FMT_MOUSE	Mtfmt	Methionyl-tRNA formyltransferase, mitochondrial	1	1						30779				46682				33603.8		37386.1																				195474
Q8BKY8	MTEF2_MOUSE	Mterf2	Transcription termination factor 2, mitochondrial	4	4		43315.4		38462.5		113908		37014.5		65300.3		56582.9																											28435.8
F6ZQL0	F6ZQL0_MOUSE	Mtdh	Metadherin (Fragment)	1	1						109789				116912
F6ZSG0	F6ZSG0_MOUSE	Mtdh	Metadherin (Fragment)	1	1						464769				497116				498814		678636	462473	557774				1190000														79403.1
Q80WJ7	LYRIC_MOUSE	Mtdh	Protein LYRIC	30	30	732865	760311	606832	435079	958539	1670000		478912	1170000	1790000		610132	1450000	2640000		3290000	3270000	5790000	180952	469593	115087	9400000	981892	989876	609433	1850000		1280000	433969	1170000	460165	1850000	906370	1410000		1900000	1970000	203835	652986
P00158	CYB_MOUSE	Mt-Cyb	Cytochrome b	1	1	1750000	1050000	288243	1270000	2560000	3740000		1540000	2700000	2780000		1350000	2140000	87853.6									2670000							721610	253186				1110000				1050000			2520000
P00416	COX3_MOUSE	mt-Co3	Cytochrome c oxidase subunit 3	2	2	1330000	1190000	483395	2070000	553716	208718		3870000	447114	124718		2940000	422972	1190000							301810		5040000							1730000	615660								2910000
P00405	COX2_MOUSE	Mtco2	Cytochrome c oxidase subunit 2	7	7	23500000	12300000	7640000	30500000	1200000	40100000	566812	29100000	4260000	67200000	271511	34000000	782699	110000000		4160000	2860000	27200000	6740000	5920000	7690000	6850000	36100000	6540000	3430000	59100000		19000000	2080000	45000000	8890000	8520000	1380000	2460000	60400000	13600000	5670000	567750	28000000		1480000	7360000
P00397	COX1_MOUSE	Mtco1	Cytochrome c oxidase subunit 1	3	3	650862			670087	515362	122016		293257	652883	133542		379776	629958										1200000							72095.8									473260			350439
Q6NZL0	MTCL3_MOUSE	Mtcl3	Microtubule cross-linking factor 3	46	41	728724	649605	513012	819305	2200000	1500000	196941	899988	2180000	1460000	285580	1010000	2220000	1980000	154672	962043	803278	861228			97307.3	340742	541127			628158						719167	374962
E1U8D0	MTCL2_MOUSE	Mtcl2	Microtubule cross-linking factor 2	2	2						23519.7				39598.8						184401	119404	187876				808014
H3BL83	H3BL83_MOUSE	Mtcl1	Microtubule crosslinking factor 1	1	1		300953														120465
Q3UHU5	MTCL1_MOUSE	Mtcl1	Microtubule cross-linking factor 1	26	25	161378	133685	131871			119380		47417.6		120165				259983		160557	351321					164283														51483.9
Q791V5	MTCH2_MOUSE	Mtch2	Mitochondrial carrier homolog 2	17	17	3550000	5250000	2370000	2770000	210752	19400000		3980000	502028	23600000		3070000		11800000		3240000	3070000	9630000	772176	659266	1580000	14200000	4870000	456310	755518	2040000		1860000		3240000	1740000	1660000			1240000	6260000	833988	490167	5060000			1170000
Q791T5	MTCH1_MOUSE	Mtch1	Mitochondrial carrier homolog 1	13	13	1830000	1830000	587650	1100000	413403	10200000		998062	452823	10100000		940936	287292	6400000		902078	871839	2290000	218221	387317	719230	741661	2730000	136927		1400000		1050000		419512	1220000					1230000			59899.1
P03930	ATP8_MOUSE	Mtatp8	ATP synthase F(0) complex subunit 8	8	8	6460000	6030000	9350000	9970000	465618	28900000		13600000	771237	33900000		8930000	247026	68100000		56200000	56000000	61300000	2260000	4210000	2500000	29900000	17600000	9850000	287930	31100000		12400000		14300000	1470000	1330000			9490000	90400000	11100000		2400000
P00848	ATP6_MOUSE	Mtatp6	ATP synthase F(0) complex subunit a	2	2				365092		86581.5		309905				254483																											88651.6
Q922Q1	MARC2_MOUSE	Mtarc2	Mitochondrial amidoxime reducing component 2	28	24	1240000	691202	760743	990127		2660000		1030000	265567	3290000		1300000		1720000		428210	673932	2260000	708963	498804	424448	3340000	2820000	1250000		1020000		1350000	280293	5370000	633785	850362	724386	1080000		4830000	809153		2050000			499514
Q9CQ65	MTAP_MOUSE	Mtap	S-methyl-5'-thioadenosine phosphorylase	6	6				134671			119960	86112.5			126303	89607.3			187773	147251	117844	295897			134410	383605	522088	434080	709136			135092	663605	306361	335945					187666	87175.7	838872	465407
Q924K8	MTA3_MOUSE	Mta3	Metastasis-associated protein MTA3	12	12	353483	321470	78922			302057				281183				403544		109368	106021		161876	132580	171614	205032														84895
Q9R190	MTA2_MOUSE	Mta2	Metastasis-associated protein MTA2	35	29	1340000	888206	496601			953943				1190000				686198		299948	302669	527306	658088	375019	568545	2030000	266782	312114				280797	183081		278796	400795	496702			612332	250924	138185	137516		1320000	534674	3220000
E9PX23	E9PX23_MOUSE	Mta1	Metastasis associated 1	29	23	638823	456393	177350			529991				990747				766890		374757	390182		407729	322368	385373	1350000		76156.4				205670				308312	237018			331741	341109
F8WHY8	F8WHY8_MOUSE	Mta1	Metastasis associated 1	1	1																96803.3						718682
Q2YDW2	MSTO1_MOUSE	Msto1	Protein misato homolog 1	15	15						83671.3																							139730								200149	593392	217879
Q8BU85	MSRB3_MOUSE	Msrb3	Methionine-R-sulfoxide reductase B3, mitochondrial	3	3																42859.1	57244.5					1490000									347435						640400	152589
Q78J03	MSRB2_MOUSE	Msrb2	Methionine-R-sulfoxide reductase B2, mitochondrial	8	8				67675.4				73315.3				66346.5				161727	276174	128399	90651.5	178377	148696	75700.5		758146				165924								509001
Q9D6Y7	MSRA_MOUSE	Msra	Mitochondrial peptide methionine sulfoxide reductase	12	12	414745	183416	410256	206159		212034	169529	176485		183393	157079	244157		348730	145154	263207	312650	825956	257122	259925	155184	194366		5910000	3600000	3900000		1420000	10100000	11800000	457497					1650000	640557	570482	547341
P26041	MOES_MOUSE	Msn	Moesin	54	49	824542	543202	630763	224179	524098	540200	90324.5	253376	843508	704390	119537	306089	1240000	809502	101358	821584	1210000	3310000	611570	595624	682837	2100000	3710000	3940000	2900000	1170000		3750000	2100000	3030000	20100000			920277	6750000	6310000	1510000	369499	616490		1310000	546453	1550000
Q9CRA4	MSMO1_MOUSE	Msmo1	Methylsterol monooxygenase 1	2	2					26122.5	163028		95991.8		63080.7		140837											466653																151978
Q9WVG9	MS3L1_MOUSE	Msl3	MSL complex subunit 3	2	2						49425.2		72476.8		89350.4
Q69ZF8	MSL2_MOUSE	Msl2	E3 ubiquitin-protein ligase MSL2	1	1																187576	312940					271288														25490.9
Q6PDM1	MSL1_MOUSE	Msl1	Male-specific lethal 1 homolog	5	5										160786				40180.2		569750	733363	227604		77517.2	52037	3980000														165617
Q920Q6	MSI2H_MOUSE	Msi2	RNA-binding protein Musashi homolog 2	6	6		282897		137694		141408				96276.6	53434.7				96230.9	618293	605054	498517		104572	324183	2090000		505149				285600			161339					841031			144680
Q61474	MSI1H_MOUSE	Msi1	RNA-binding protein Musashi homolog 1	5	5						63920.1										333301	318679	526872				5320000															1390000	236154	71474.5
P54276	MSH6_MOUSE	Msh6	DNA mismatch repair protein Msh6	11	11							75343.7																													465078		1000000	164736
P43247	MSH2_MOUSE	Msh2	DNA mismatch repair protein Msh2	18	18						75513				98177												117398														64832.7		247092	84616.1
A0A087WSD2	A0A087WSD2_MOUSE	Ms4a14	Membrane-spanning 4-domains, subfamily A, member 14	10	10																						625525																	72463.9
Q9D0I8	MRT4_MOUSE	Mrto4	mRNA turnover protein 4 homolog	7	7						93328.1				100644																												179034	87191.4		150850
P59759	MRTFB_MOUSE	Mrtfb	Myocardin-related transcription factor B	27	25	512348	382240	306183	132852	1600000	126359	142213	77165.9	1440000	144785	190841	192491	1510000	229214	202080	585564	582190		478964	447013	373087	408052									111869	453108	518272	359749			223970
Q8K4J6	MRTFA_MOUSE	Mrtfa	Myocardin-related transcription factor A	6	6					135542				162122				59712.5			55890.2	28071.8				61799.2
Q5NCE8	MRS2_MOUSE	Mrs2	Magnesium transporter MRS2 homolog, mitochondrial	12	12				38678.5		42791.2		39274.1		43890.4		39427.5		53560.4									90831.6																53270
Q9D6S7	RRFM_MOUSE	Mrrf	Ribosome-recycling factor, mitochondrial	8	8	456962	611595		162765		781235		176190		1140000		215674		444798		424881	407216	614585	2620000	1620000	2250000	1390000		3630000		571724		1150000			188058					396334	1620000		136266
Q9D7N3	RT09_MOUSE	Mrps9	Small ribosomal subunit protein uS9m	13	13				62185.3		93683.8		73401.7		63774.8		87733.7		89161.1				78991.8	59937.8	70052.2	147037		46826.9	114273				215318		181789	34821.6					49184.9			149674
Q80X85	RT07_MOUSE	Mrps7	Small ribosomal subunit protein uS7m	8	8	298039		299988	209165		176033		176847		221919		209466							556321	733406	441737		267318	1700000				1950000								86801.9	312378		228857
P58064	RT06_MOUSE	Mrps6	Small ribosomal subunit protein bS6m	3	1														131526		55161.4		191392	146375	137009	73476.5			286212				359489								247780	536134
Q99N87	RT05_MOUSE	Mrps5	Small ribosomal subunit protein uS5m	14	14	300535			265986		299968		260554		427590		214796		827465		1630000	1800000	5270000	413319	401450	323630	4970000	181233	505267		1060000		1420000		1060000	70559.4					1730000	936846		391035			210290
Q9D6T9	Q9D6T9_MOUSE	Mrps36	Mitochondrial ribosomal protein S36	1	1				122484				102096																720538				223984
Q8BJZ4	RT35_MOUSE	Mrps35	Small ribosomal subunit protein mS35	11	11		99759.4		126390		61258.5		101271		61969.6		138723		51501.8		140298	121515	523329	242141	257072	199158	458838	79080.6	261902				734250		296138						95799.4	138764		210134
Q9JIK9	RT34_MOUSE	Mrps34	Small ribosomal subunit protein mS34	15	15	142440	123571		156769		296379		173163		303775		202069		281740		103422	110586	225725	150165	131800	106104	91841.4	122003	270144				638222		161371						459760			197273
Q9D2R8	RT33_MOUSE	Mrps33	Small ribosomal subunit protein mS33	1	1	595075	310667	254778	115683				79634.7		76418.2		175593		85784.6				239835	353270	136583	184341			865024				855503		104251							241265
Q61733	RT31_MOUSE	Mrps31	Small ribosomal subunit protein mS31	9	9		207453		185745				67778.1									446077	385152	920969	742810	360306			1370000				1850000		323844						86759	305973		287176
Q9D0G0	RT30_MOUSE	Mrps30	Large ribosomal subunit protein mL65	17	17		174377		84684.4		134716		124535		114604		106868		167913		180617	173200	519837		34059.9	51185.9	202489		53809.7				164475		161094						243700			174959
Q9CY16	RT28_MOUSE	Mrps28	Small ribosomal subunit protein bS1m	8	8	240478	187024	369978	210701		196915		188129		43200.8		206676		198282		445543	411237	735762	489156	406601	438917	916694		685958				1060000		454197						321498	774161		325299
Q8BK72	RT27_MOUSE	Mrps27	Small ribosomal subunit protein mS27	20	20	391528	514652		140465		288929		181564		304392		188708		268762		114796	123948	150564	79656.9				115655					191599		457811						130116			220440
Q80ZS3	RT26_MOUSE	Mrps26	Small ribosomal subunit protein mS26	9	9				66903.9				76460.1		31978.7		81241.2		41653.9			48381.1		168874	48570.6	90663.3	34801.6		144735				261120		50792						84667.4			117584
Q9D125	RT25_MOUSE	Mrps25	Small ribosomal subunit protein mS25	7	7				83308.6				108124				111519							151789	115532	217357							438156		455616									276898			651292
Q9CQV5	RT24_MOUSE	Mrps24	Small ribosomal subunit protein uS3m	3	3				53555.9		122850				93796.4		50815.3		61174																						45735.1			119840
Q8VE22	RT23_MOUSE	Mrps23	Small ribosomal subunit protein mS23	8	8	211528	188141	206808	145080		177458		96772.3		228707		170945		77328.9		247252	286360	609019	390188	228267	397284	61463.8	88070.4	290861				685790		517413						322085			378318			865021
Q9CXW2	RT22_MOUSE	Mrps22	Small ribosomal subunit protein mS22	13	13		103171		160279		102288		105165		120402		109782		105947		93883.2	97791.3	142179	274568	217961	236431	50079.2	167613	305708				569866		456273	81444.2					193996	105330		256852
P58059	RT21_MOUSE	Mrps21	Small ribosomal subunit protein bS21m	2	2	118467	141666		215750				147897		40294.8		241835		192033		278814	193410	1120000	584219	381777	330265			676296				1680000		212348						397990	188989		138342
Q924T2	RT02_MOUSE	Mrps2	Small ribosomal subunit protein uS2m	7	7		92498.6		85811		411365		100003		358550		131375		128153		79262.1	58303													240217						81698.6			180992
Q99N84	RT18B_MOUSE	Mrps18b	Small ribosomal subunit protein mS40	3	3																291733	255854	490789			104245			86270.7												94662.9
Q99N85	RT18A_MOUSE	Mrps18a	Large ribosomal subunit protein mL66	2	2				161135				354717													266810			340126
Q9CQE3	RT17_MOUSE	Mrps17	Small ribosomal subunit protein uS17m	4	4	216623	211762		109602		147015		161012		147337		173864		37795.2				93954.3	467216	247179	173881		140475	386932				965120		150048									132131			1990000
Q9CPX7	RT16_MOUSE	Mrps16	Small ribosomal subunit protein bS16m	5	5			95417.1	142719		34552.9		102825		62031.1		105738				118221	125979		172561	164332	220897	52533.3	52068.3	241232				568873								90115.2			49567.3
Q9DC71	RT15_MOUSE	Mrps15	Small ribosomal subunit protein uS15m	7	7				51356.7		43593.8		41192.5		108147		44320.7		69705.3				97830	159928	108171	115399			112041				142300		114692									84250.1
Q9CR88	RT14_MOUSE	Mrps14	Small ribosomal subunit protein uS14m	4	4	100480	63361.2		82265.1		102313		57661.5		93465.5		68976.7		119117		152601	146668	188482				256782		152508				269331								749738
O35680	RT12_MOUSE	Mrps12	Small ribosomal subunit protein uS12m	1	1																			607131	237506	187327			237222				115682				1320000	564654				135936					487068
Q9DCA2	RT11_MOUSE	Mrps11	Small ribosomal subunit protein uS11m	3	3																54324.9	58268.3	43277.8	40153.3	72136.1				56143.4				140351
E9QJS0;G5E8U5;G5E8U8	E9QJS0_MOUSE;G5E8U5_MOUSE;G5E8U8_MOUSE	Mrps10	Small ribosomal subunit protein uS10m	3	3				61869.1				192107				104957		60964.2					41494.6					22873						229675									249377
Q99N94	RM09_MOUSE	Mrpl9	Large ribosomal subunit protein bL9m	12	12				88869.8		79284.7		168407		93226.2		87973.4						91319.7	158758	132951	217260		112740	329718				270411		284830						114953	86544.5		279014
Q8R035	ICT1_MOUSE	Mrpl58	Large ribosomal subunit protein mL62	8	8	168690			193559		85153.5		167041		124891		236838		121977		148446	261883	628429	286980	380588	320923	526555		1160000				746590								1130000	497966		82333.2
Q9CQF8	RT63_MOUSE	Mrpl57	Large ribosomal subunit protein mL63	3	3																			275724	133616				724175												289793	237958
Q9CZ83	RM55_MOUSE	Mrpl55	Large ribosomal subunit protein mL55	9	9	106800	129118	111669	82258.3		52988.2		81391.9				52024.8		70895.2		88024	102699	169585	87973	173660	145275	265954		454452				379381				104396		141301		261772	653904
Q9CPW3	RM54_MOUSE	Mrpl54	Large ribosomal subunit protein mL54	3	3																				364532	233846			604387													153830
Q9D1H8	RM53_MOUSE	Mrpl53	Large ribosomal subunit protein mL53	6	6	198374	130290	311488	107429				46833.1				44237.3				74323.8	149486	211865	303436	237230	377244	94266.5		354456				462066						865601		158162	82885
Q9D0Y8	RM52_MOUSE	Mrpl52	Large ribosomal subunit protein mL52	1	1																				88022.3				156828													338333
Q9CPY1	RM51_MOUSE	Mrpl51	Large ribosomal subunit protein mL51	4	4				51081.9		74565.7		70601.8		145147		56277.1		128827		95000.8	133485	959260	52184.2	101530	76579.2	469478		438937				433202								690138	379649
Q8VDT9	RM50_MOUSE	Mrpl50	Large ribosomal subunit protein mL50	4	4		153637		141104				136387		71502		183715		172704		737092	574624	1640000	217691	321129	187418	1360000	218517	1890000				963568								1720000	473765
Q9CQ40	RM49_MOUSE	Mrpl49	Large ribosomal subunit protein mL49	3	3		119994		149834				210902		95291.2		133108						285732	313703	365772	422598	329067		1260000				804589		278547							1650000		307459
A0A140LHT6;E9QPQ8	A0A140LHT6_MOUSE;E9QPQ8_MOUSE	Mrpl48	Large ribosomal subunit protein mL48	4	4				59180				42113.5				50043.8		148919		38858.1	43561.4	205796	60467.3	65839.6	77221.1	246522		36797.4				151221		204884						152333	81593.4		98386.2
Q8K2Y7	RM47_MOUSE	Mrpl47	Large ribosomal subunit protein uL29m	10	10	98543.8	79784.4		99421.6		141985		54890.6		132162		90626.5		121815		65737.5		112821		50575.6		89546.9	36411.1	198865						92271.9						108410	88999.8		102568			284023
Q9EQI8	RM46_MOUSE	Mrpl46	Large ribosomal subunit protein mL46	12	12		86436.6		114536		112396		109568		155875		76620.9		144963		277365	255556	947847	437974	422011	348324	796323	123545	885681				1090000		509984						497992	570270		305060
Q9D0Q7	RM45_MOUSE	Mrpl45	Large ribosomal subunit protein mL45	14	14				113781		184822		120292		236498		174976		224309		196338	266942	264257	388885	267976	258808	352460	178198	413705				533614		311474	93232.3					712364	183220		407877			146752
Q9CY73	RM44_MOUSE	Mrpl44	Large ribosomal subunit protein mL44	6	6				56542		82796.8				88790.3		64559.8		66998.7				93857.8			25219.5							68947.7		139141									110768
Q5RL20	Q5RL20_MOUSE	Mrpl43	Large ribosomal subunit protein mL43	11	11	329748	276339	326081	135002				122773				139325				356350	431890	438667	395365	300907	384479	357184		1140000				873085								612189	867167		68142.9
Q9CPV3	RM42_MOUSE	Mrpl42	Large ribosomal subunit protein mL42	2	2																				163842				698182				404932									1580000
Q9CQN7	RM41_MOUSE	Mrpl41	Large ribosomal subunit protein mL41	11	11				108761				133601				99383.7				194594	203974	410278	498068	442003	472489	452914		1280000				540170		60811.1						377312	854070		29249.1			141543
Q9Z2Q5	RM40_MOUSE	Mrpl40	Large ribosomal subunit protein mL40	9	9		274074		97370.8		71139.7		108758		120995		90384.2		81531.6		157422	191738	442348	634682	446525	654729	368311		1490000				567975		151186						264087	1320000		116112
Q9DCU6	RM04_MOUSE	Mrpl4	Large ribosomal subunit protein uL4m	9	9	123766	119975		98274		142139		112043		179495		135094		107206		153437	138696	218596	134760	80144.9	115219	147278	89292.3	123976				233199		387453						187406			273505
Q9JKF7	RM39_MOUSE	Mrpl39	Large ribosomal subunit protein mL39	15	15		96701.8		135476		76171.8		127938		99212		122540		194642		159958	120554	711258	192072	170446	191248		37900.8	522877				754497		538020						460723	267920		339028
Q8K2M0	RM38_MOUSE	Mrpl38	Large ribosomal subunit protein mL38	7	7	139965	100157		111659		144513		131102		160189		110142		80748.8		152005	189261	181683	203176	140729	148571	338672	102828	318501				444416		670107						132386	137320		293515
Q921S7	RM37_MOUSE	Mrpl37	Large ribosomal subunit protein mL37	15	15	131138	189813		148937		282980		152152		292446		142817		211641		109035			174342	97243.4	144277		198984	180340				395796		886278						143074	107554		488767
Q9CQL6	RM35_MOUSE	Mrpl35	Large ribosomal subunit protein bL35m	4	4						84750.7				81495				42990.7				142333																		188635
Q99N91	RM34_MOUSE	Mrpl34	Large ribosomal subunit protein bL34m	2	2																					21319.9			67647.5
Q9CQP0	RM33_MOUSE	Mrpl33	Large ribosomal subunit protein bL33m	2	2																122553	160338	463858				619572		177160												1090000
Q9D7N6	RM30_MOUSE	Mrpl30	Large ribosomal subunit protein uL30m	2	2																								164599												180541	157936
Q99N95	RM03_MOUSE	Mrpl3	Large ribosomal subunit protein uL3m	7	7				71414.2		39106.4		68993.8		27053.3		64781.1						121604	143710	102465	93017.1			374595				380551		50960.8						176908	76358.5		122821			611154
Q9D1B9	RM28_MOUSE	Mrpl28	Large ribosomal subunit protein bL28m	10	10				112715		79861.1				92863.9		96655.3		161762		148861	55608.3	557066	210007	314434	184142	216709	113571	572483				941296		440992						460314	255438		241532
Q99N92	RM27_MOUSE	Mrpl27	Large ribosomal subunit protein bL27m	6	6				168063				215572				349942		94324.1		113425		723395	373320	378406	189909			1840000				1370000								159187	719949		71914.5
Q9CQ06	RM24_MOUSE	Mrpl24	Large ribosomal subunit protein uL24m	10	10		103610		70011.1				82156.5				79642.1		105884		105390	103402	429717	222517	231938	178518			640021				647207		428291						374289	1110000		182001
O35972	RM23_MOUSE	Mrpl23	Large ribosomal subunit protein uL23m	7	7	395052	284485	546907	141096		76533.3		103070		114480		98852.1		127630		176870	202256	536426	212954	219480	241790	780881		1250000				951712		97608.1			163291	357192		296347	714571		216813
Q8BU88	RM22_MOUSE	Mrpl22	Large ribosomal subunit protein uL22m	8	8	105837	88304.9		110950		74758.7		128041		71675.9		98777.2		78508					203286	112269	209096	95780.5	78736.6	93341.8				228868		132684						71955.4	144820		234605			139075
Q9D1N9	RM21_MOUSE	Mrpl21	Large ribosomal subunit protein bL21m	8	8				142455		99412.8		122852		209280		157756		169951		42789.4	89204.2	381588	206426	138413	131949	502473		327621				499595		305701						548315	252205		202850			71916.5
Q9CQL4	RM20_MOUSE	Mrpl20	Large ribosomal subunit protein bL20m	3	3						37403.6				41882.6				43458.7				114128																					48901
Q9D773	RM02_MOUSE	Mrpl2	Large ribosomal subunit protein uL2m	3	3				89468.3				70951.8				112319				133403	151148	873010		65939.2	56803	209720		112767				198236		127877						415562			94775
Q9D338	RM19_MOUSE	Mrpl19	Large ribosomal subunit protein bL19m	8	8	81833.1			97922.4		117235		138953		161987		114797		137131		76759	46299.2	323139	372613	224551	440016	368637	73795.1	484690				569437		316742	35631.7					101413	219059		243368			119890
Q9CQL5	RM18_MOUSE	Mrpl18	Large ribosomal subunit protein uL18m	3	3		41555.4		38796.8		25782.4		61539.2		46960.4		52238.3		101909		143686	120510	316157	65368.9		60131.7	338673		143794				59244.5					69308.8	196457		386776	277741		50478.6
Q9D8P4	RM17_MOUSE	Mrpl17	Large ribosomal subunit protein bL17m	8	8				78612.7		59447.4		81558.6		37596		98518.2							334422	151620	223271		46126.6	951015				665732		76089.3						124576	263193		49685
Q99N93	RM16_MOUSE	Mrpl16	Large ribosomal subunit protein uL16m	8	8		335311		25324.7		130570		53364.9		122032		44061.4		100577		49961.4	40670.1	410195	303313	92666.7	186773		50334.8	164685				242380								149760	106312		88310
Q9CPR5	RM15_MOUSE	Mrpl15	Large ribosomal subunit protein uL15m	19	19	213860	214374	190069	158406		205965		170604		361577		130382		161223		88916.4	156553	522801	471994	272164	220108	519278		1050000				1090000		635106						359242	383968		254814			226692
Q9D1I6	RM14_MOUSE	Mrpl14	Large ribosomal subunit protein uL14m	8	8								64361.3				125167				370831	370665	241154	530110	292217	382359	963410		893927				540322								416259	981266					256652
Q9D1P0	RM13_MOUSE	Mrpl13	Large ribosomal subunit protein uL13m	9	9		117825	124723	93682.6		44313		87683.6		76221.3		71708.3		349942		47354.3	65821.7	631522	179916	242352	144949	286792		824838				934639		63451.2						1080000	676995		142108
Q9DB15	RM12_MOUSE	Mrpl12	Large ribosomal subunit protein bL12m	16	16	1150000	956180	1680000	909062		233311		1030000	163560	413609		925013		282964		1570000	2180000	2220000	2930000	2370000	1630000	669071	778383	6110000				3440000		372179	109243			775032		2140000	1570000		230464
Q9CQF0	RM11_MOUSE	Mrpl11	Large ribosomal subunit protein uL11m	12	12				89310.5		95543.6		87036.2				185527		97108.6		580908	567932	1110000	448500	316759	319657	1150000		1150000				1130000								869839	1120000		91445.9
Q3TBW2	RM10_MOUSE	Mrpl10	Large ribosomal subunit protein uL10m	7	7				98268.6		216802		138587		345629		85890.5		83069.4					236550	143556	321470			50448.5				124627								69985.3			69981.1
Q99N96	RM01_MOUSE	Mrpl1	Large ribosomal subunit protein uL1m	11	11			211265	108968		48727.3		118678				153870							119027	173466	275346			364295				307355		369965						160782			264311
E9PYI4	E9PYI4_MOUSE	Mroh8	Maestro heat-like repeat family member 8	3	3																																							115958
A2AVR2	MROH7_MOUSE	Mroh7	Maestro heat-like repeat-containing protein family member 7	5	5																						51576.7																	47714.9
A0A5F8MPT5	A0A5F8MPT5_MOUSE	Mroh4	Maestro heat-like repeat family member 4 (Fragment)	1	1																																							47387.1
E9PZ22;G3X8W1	E9PZ22_MOUSE;G3X8W1_MOUSE	Mroh4	Maestro heat-like repeat family member 4	2	2																																							157156
E0CZ22	MROH1_MOUSE	Mroh1	Maestro heat-like repeat-containing protein family member 1	5	5																																						1300000	374922
Q99J25	MRM1_MOUSE	Mrm1	rRNA methyltransferase 1, mitochondrial	1	1										32796.2
Q9CQT1	MTNA_MOUSE	Mri1	Methylthioribose-1-phosphate isomerase	9	9				32730.2							35201.5				37742	80839.2	102807												251622	199974	161021							163614	83211.4
Q9DAT2	MRGBP_MOUSE	Mrgbp	MRG/MORF4L-binding protein	6	6		302428														294644	293075		628509	247832	426916	7270000		349514				204478								181604	2380000	108852
Q9CQL7	MOFA1_MOUSE	Mrfap1	MORF4 family-associated protein 1	3	3																																				120419		134285	219520
Q6NVG5	MREG_MOUSE	Mreg	Melanoregulin	3	2																																							31618.1
Q61216	MRE11_MOUSE	Mre11	Double-strand break repair protein MRE11	13	5						51535				74439.3				113583		73625.7	78847.6	108194		51525.7		693303									25800.6					184911	1150000
Q64449	MRC2_MOUSE	Mrc2	C-type mannose receptor 2	4	4																		172338													101150					169993
Q61830	MRC1_MOUSE	Mrc1	Macrophage mannose receptor 1	31	31						170771				193832												690981	454753								336963				2420000		734369		1120000
O08989	RASM_MOUSE	Mras	Ras-related protein M-Ras	16	16	1680000	979592	781362	1730000		2550000	146685	1310000		2770000		1450000		540348			403328		1200000	641796	709223		775495								207881								245134
A0A5F8MPM4	A0A5F8MPM4_MOUSE	Mpz	Myelin protein P0	27	27						2240000				1630000								838000000				7650000	767000000		26200000	431000000		497000000			4610000				192000000	827687		535309
Q8VIK2	M17L2_MOUSE	Mpv17l2	Mpv17-like protein 2	2	2																28166
Q99MS3	MP17L_MOUSE	Mpv17l	Mpv17-like protein	2	2						141630				107017																				114874						80315.8	207753
P19258	MPV17_MOUSE	Mpv17	Mitochondrial inner membrane protein Mpv17	3	3				233194		715390		193421		941772		208846		274357				223052			120003		240637							420253	247443					213644			164935
Q99J99	THTM_MOUSE	Mpst	3-mercaptopyruvate sulfurtransferase	18	18	491376	497936	527649	818635		389442	68224.7	786159		393126	44426.6	852143		493227		705405	682604	575311	683956	458464	553159		397117	1120000	323809	1770000		418701	250944	2020000	182957					932687	342429	117038	927814
P97434	MPRIP_MOUSE	Mprip	Myosin phosphatase Rho-interacting protein	3	3		40856.6				25998.7				30319.3				29152.1			10614																				47891.5
Q5SWZ5	Q5SWZ5_MOUSE	Mprip	Myosin phosphatase Rho-interacting protein	124	123	936830	1310000	393019			1170000				1050000				1040000		1150000	1210000	876909	306714	377263	341718	2620000	235891	203623				557241			673431		307203			1210000	832173	230828	288675
Q91ZG2	MPPD1_MOUSE	Mpped1	Metallophosphoesterase domain-containing protein 1	3	2						152281				223217									386085
Q8BVD5	MPP7_MOUSE	Mpp7	MAGUK p55 subfamily member 7	10	10																		195075			498385	602765		568167				358909								1090000	430066
Q6XE40	Q6XE40_MOUSE	Mpp3	Membrane associated guanylate kinase-like protein	19	19		246162		314755		169902		238618		233203		318770	121091	263551		185339	171192		593660	535998	716654
Q9WV34	MPP2_MOUSE	Mpp2	MAGUK p55 subfamily member 2	42	40	959271	922418	904320	1820000		1630000	241511	1520000		1730000	248441	1830000		1930000	156689	422340	418339	391351	2140000	1790000	2340000		866515	159204				632626		302730	192470								422904
P70290	EM55_MOUSE	Mpp1	55 kDa erythrocyte membrane protein	25	25		339115		314387		185976	159915	228628		275730	173046	330770		657792	137265	615986	568928	2100000	518798	476630	564320	1140000	1080000	4120000	1410000	1010000		1320000	1980000	4200000	1460000					4260000	406302		246514
P11247	PERM_MOUSE	Mpo	Myeloperoxidase	16	14																		232516	21215.4				1010000					1000000
Q924M7	MPI_MOUSE	Mpi	Mannose-6-phosphate isomerase	9	9	169369	176937	232941	327520		245306	589232	325315		169904	588802	421311		14880.6	448756	335514	345262	310442				397079	249659							201066	325960					294269		4290000	1400000
A6H5Y1	MPP9_MOUSE	Mphosph9	M-phase phosphoprotein 9	1	1																						967521
Q3TYA6	MPP8_MOUSE	Mphosph8	M-phase phosphoprotein 8	11	11						783102				987743				404346		297632	250360	230855				8890000														203591
Q810V0	MPP10_MOUSE	Mphosph10	U3 small nucleolar ribonucleoprotein protein MPP10	5	5																						2400000
Q04841	3MG_MOUSE	Mpg	DNA-3-methyladenine glycosylase	4	4														138712								2680000														927118
Q8VBX6	MPDZ_MOUSE	Mpdz	Multiple PDZ domain protein	10	10		116525				89409				107811				133757		37295.1		115273
Q9R0Q9	MPU1_MOUSE	Mpdu1	Mannose-P-dolichol utilization defect 1 protein	3	3	126229	267195	61693	212242	310421	153186		241472	264428	140763		209851	250919	79228.6									403508							280742	154927							112513	891749
Q9D023	MPC2_MOUSE	Mpc2	Mitochondrial pyruvate carrier 2	11	10	1270000	1250000	1080000	2860000	940708	6420000	418736	2820000	1120000	6020000		3080000	823291	2510000		593509	763324	2690000	1180000	716932	1900000	873978	6970000	1010000				2290000		6730000	1330000				3390000	3560000	652575		4460000			1360000
P63030	MPC1_MOUSE	Mpc1	Mitochondrial pyruvate carrier 1	10	10	2690000	2400000	1520000	2320000		2740000		2540000	441156	3160000		2560000		1930000		398562	310821	803312	988254	513502	987540		5090000	702449		776765		1220000		2790000	936036	1070000			1160000	1270000			944676			881805
Q9CXI3	MOXD1_MOUSE	Moxd1	DBH-like monooxygenase protein 1	2	2						81423.7				164139
Q99MV5	M10L1_MOUSE	Mov10l1	RNA helicase Mov10l1	7	7																						4160000																	90451.4
P23249	MOV10_MOUSE	Mov10	Putative helicase MOV-10	17	17						48926.6												199701				374894																185634	184653	282787	614208	337923
Q9CWP6	MSPD2_MOUSE	Mospd2	Motile sperm domain-containing protein 2	5	5						73360.2				72715.9													71687.5								126635								23039.5
Q9DAI9	MORN5_MOUSE	Morn5	MORN repeat-containing protein 5	1	1																						411078
Q6PGF2	MORN4_MOUSE	Morn4	MORN repeat-containing protein 4	3	3	332606		289034																247160	164138	432871
Q9R0Q4	MO4L2_MOUSE	Morf4l2	Mortality factor 4-like protein 2	2	2						16751.8												75077				162758
P60762	MO4L1_MOUSE	Morf4l1	Mortality factor 4-like protein 1	12	12	330840	279688				395671				353560				419376		138251	76252	293320				1800000														348313	299041
F7BJB9	MORC3_MOUSE	Morc3	MORC family CW-type zinc finger protein 3	11	11						21283.4				42946.9						96428						327939
Q69ZX6	MOR2A_MOUSE	Morc2a	ATPase MORC2A	2	2						24394.9				6631.71												16535.3
Q80TL7	MON2_MOUSE	Mon2	Protein MON2 homolog	16	16				58809.3		71359.1	80165.4	49783.1		66674.1	88958.5	68793.1			60781.5														91571.7		41174.3							195291	41718.7
Q8BMQ8	MON1B_MOUSE	Mon1b	Vacuolar fusion protein MON1 homolog B	1	1								40716.1				53786.3
A0A0R4J0D5	A0A0R4J0D5_MOUSE	Mon1a	Vacuolar fusion protein MON1 homolog	2	2						37909.9				29265.1
Q80UM7	MOGS_MOUSE	Mogs	Mannosyl-oligosaccharide glucosidase	30	30	854436	960690		195199	516664	2220000		216800	362744	2640000		150995	355845	897584		411947	456222	523528				1070000	426851							539132	307604					391447		78480.7	752788
Q91ZV4	MOGT1_MOUSE	Mogat1	2-acylglycerol O-acyltransferase 1	4	4																														297089
Q61885	MOG_MOUSE	Mog	Myelin-oligodendrocyte glycoprotein	17	17	4910000	3870000	1080000	920386		78600000		397170		88600000		950348		71500000		34900000	34800000	165000000	1690000	652387	1880000	1780000	15700000			6950000		24400000				20000000	10200000	19100000
A2BDX3	MOCS3_MOUSE	Mocs3	Adenylyltransferase and sulfurtransferase MOCS3	3	3	3340000	2020000	2790000			49054		136444		64421.3		171642				1440000	1410000				49872.2	8250000							126421		711587	13800000	21200000			3740000		50530.1
Q5RKZ7	MOCS1_MOUSE	Mocs1	Molybdenum cofactor biosynthesis protein 1	5	5																								136170						208000									66411.7
Q9D2P8	MOBP_MOUSE	Mobp	Myelin-associated oligodendrocyte basic protein	3	3						275410				246739				31700000		223883	204055	3760000	165196				666764					2070000				837360	405793
Q6PEB6	PHOCN_MOUSE	Mob4	MOB-like protein phocein	9	9	74891.8	123285		67167.8		94811.5	24745.1	67444		51646.6	37392	88355.5		45806.6									72855								131675							42503.7	105659
Q8VI63	MOB2_MOUSE	Mob2	MOB kinase activator 2	3	3				39929.2			26803.2	82582.1			48605.1	62011.2																			73801.3							131141	44709.5
Q8BPB0	MOB1B_MOUSE	Mob1b	MOB kinase activator 1B	4	0		53890.6		24149.2		87803.4									40814.4								140350						173570	87517.4	490377							533661	275518
Q9ERH6	MOAP1_MOUSE	Moap1	Modulator of apoptosis 1	4	4						36642.5				50030.6																												98066.1	40253.6
O08789	MNT_MOUSE	Mnt	Max-binding protein MNT	3	3																138774	217568		153871			534727		52230.8												56906.9
Q61884	MNS1_MOUSE	Mns1	Meiosis-specific nuclear structural protein 1	18	18																						989717															1820000	303428	312603
Q8K396	MND1_MOUSE	Mnd1	Meiotic nuclear division protein 1 homolog	4	4																						348125															461593
P51949	MAT1_MOUSE	Mnat1	CDK-activating kinase assembly factor MAT1	7	7						26802.8								62456						68854.4		406831		68367.2													340764	207463	107060
P16332	MUTA_MOUSE	Mmut	Methylmalonyl-CoA mutase, mitochondrial	30	30	268265	247721	172376	236341	956344	149775		251485	948471	154056		248638	770918	263906		62310.7		172990					420782	681603	200990	394175		334424	184592	5270000	279812					255139	145390	138302	1210000			826966	4010000
Q99LX5	MMTA2_MOUSE	Mmtag2	Multiple myeloma tumor-associated protein 2 homolog	1	1																						552075
Q9D071	MMS19_MOUSE	Mms19	MMS19 nucleotide excision repair protein homolog	10	10				59929.4	199105	116390		47677.5	269809	64263.9	80956.8		258044	80587	61631.3								112783							119148	86520.8							195911	68189.2
A6H6E2	MMRN2_MOUSE	Mmrn2	Multimerin-2	9	9						41735.1				107079						109362	259048	361619				689822		43244.8							212526					1610000
Q9R0S3	MMP17_MOUSE	Mmp17	Matrix metalloproteinase-17	7	7				57949.3		664099		94385		681121				745465		69883.8	73573
Q8K273	EMC5_MOUSE	Mmgt1	ER membrane protein complex subunit 5	3	3		194579		391604		1700000		461166		1200000		561518		2330000		1960000	2060000	3670000		136744		3490000		375873				1130000			228581					2340000			131043
Q61391	NEP_MOUSE	Mme	Neprilysin	15	15						38216.4		20868.5		183495								121929					390425	168285				181976		863896	524000					159228			252520
Q8R189	PAQRA_MOUSE	Mmd2	Monocyte to macrophage differentiation factor 2	2	2																						1840000
Q9D273	MMAB_MOUSE	Mmab	Corrinoid adenosyltransferase MMAB	7	7		47995.9		98922.9				94603.8		48634.6		88797.9				68758.1	101952	48341.1	197406	296357	297497		158012	773137				76053.7								97351.3	79692.2
Q8C7H1	MMAA_MOUSE	Mmaa	Methylmalonic aciduria type A homolog, mitochondrial	7	7				31050.9		130616		43496.5		160895		50532.4		46833.9			67065.4		121937	66266.3	121721			48744.7						173278						131825			76421.7
Q99J39	DCMC_MOUSE	Mlycd	Malonyl-CoA decarboxylase, mitochondrial	16	16	267923	356967	245181	194257		550986		208767		587643		225136		469079		386525	425052	207021				265395		206070		281872				2450000						483044			387505
Q99MZ3	MLXPL_MOUSE	Mlxipl	Carbohydrate-responsive element-binding protein	2	2																						1250000														953891
Q9DCJ1	LST8_MOUSE	Mlst8	Target of rapamycin complex subunit LST8	3	3				92457.8		22131.4	58934.8	126786		22576.5	56298.1	81963.5		10935.4	97244.1																								53309.2
P97783	AF1Q_MOUSE	Mllt11	Protein AF1q	1	1	156567						105345				124047				164418																							156986
O54826	AF10_MOUSE	Mllt10	Protein AF-10	10	10																						7370000															4680000	226178
Q5FW52	MLIP_MOUSE	Mlip	Muscular LMNA-interacting protein	21	21	754191	560147	798465		310443	357207				313226				479129		2200000	3300000	840006	1720000	1500000	1650000		363341									1570000	985705	1980000
Q99KX1	MLF2_MOUSE	Mlf2	Myeloid leukemia factor 2	12	12	2950000	2760000	2480000	210559		417016	413962	194841		630593	430065	291936		839712	447899	510539	472097	505500	3490000	2940000	2860000	251989		484401	357435			732129				1240000	1750000	5160000		200910	302773
Q9QWV4	MLF1_MOUSE	Mlf1	Myeloid leukemia factor 1	18	18																160563						1910000		117951				490879			244003						5880000	148626	200648
Q6ZQI3	MLEC_MOUSE	Mlec	Malectin	18	18	1010000	558830		725997		2670000		723140	224385	2760000		705059		1840000		757744	785558	2560000			112585	5580000	4050000	932322	725465	2080000		940346	978666	5940000	810397					1510000	1330000	762333	6550000		3080000	2700000
Q8VHK5	MLC1_MOUSE	Mlc1	Membrane protein MLC1	9	9		327698		259202	444985	732526		243902	423089	1130000		234060	312779	1140000		733629	729458	1070000					258605
O89050	MKLN1_MOUSE	Mkln1	Muskelin	3	3									55942.2				36376.2																									78475.9	11766.3
E9PVX6	KI67_MOUSE	Mki67	Proliferation marker protein Ki-67	25	25																						3150000
Q8R3Q6	MIX23_MOUSE	Mix23	Protein MIX23	8	8				87367.7				169548				134494		84121.3						39439.6	217676			169884							67365.4					164308			181149
A0A087WQ89	A0A087WQ89_MOUSE	Misp3	MISP family member 3	11	11																		556885				227964		8810000				1140000			753973					2020000	535784
A0A087WR51;F6WBA1	A0A087WR51_MOUSE;F6WBA1_MOUSE	Misp3	MISP family member 3 (Fragment)	1	1																								156908
Q9D279	MISP_MOUSE	Misp	Mitotic interactor and substrate of PLK1	12	12																		500339						562854												732394
Q8C5Y2	MISFA_MOUSE	Misfa	Mitochondrial sheath formation-associated protein	3	3																						32200000															5640000
Q80WQ8	M18BP_MOUSE	Mis18bp1	Mis18-binding protein 1	2	2																						557740
A6H611	MIPEP_MOUSE	Mipep	Mitochondrial intermediate peptidase	19	19				170115		115111		127795		129795		175411		184874																882484						112269			895133
Q9QXN5	MIOX_MOUSE	Miox	Inositol oxygenase	8	8																								814356	1230000	594249			3030000	2880000						591207		186763	83856.4
Q8VE19	MIOS_MOUSE	Mios	GATOR2 complex protein MIOS	10	10		505476				592571				623831				525623		37582.6																				248914			150048
Q9Z2L6	MINP1_MOUSE	Minpp1	Multiple inositol polyphosphate phosphatase 1	9	9				124263		61324.3	31343	99268.8		51013.1	39364	124940		62844	18346.4						58554.3		54481.3	25159.8						42325.5	53893.4							84216.8	500461
G3X9G2	G3X9G2_MOUSE	Mink1	non-specific serine/threonine protein kinase	31	28	2570000	3260000	1900000	535283	2860000	2140000	390058	555110	767123	1600000	430833	677132	505135	2720000	357930	6470000	7350000	804001	742827	789942	630548	1070000										683453	490162	898908		571737
J3QM71	J3QM71_MOUSE	Mink1	Misshapen-like kinase 1 (zebrafish) (Fragment)	1	1					310731
Q3UQI9	MINY4_MOUSE	Mindy4	Probable ubiquitin carboxyl-terminal hydrolase MINDY-4	2	2																						619386
Q9CV28	MINY3_MOUSE	Mindy3	Ubiquitin carboxyl-terminal hydrolase MINDY-3	4	4						43428.9																	95211.4		263980					58715.5								361601	105935
Q6PDI6	MINY2_MOUSE	Mindy2	Ubiquitin carboxyl-terminal hydrolase MINDY-2	3	3		37250.5		99065	405487				296681				264392
Q76LS9	MINY1_MOUSE	Mindy1	Ubiquitin carboxyl-terminal hydrolase MINDY-1	2	2						55796.6				65105.4				118642									46722.4						123170	510384	89196.5							30980.3	70389.1
Q8C4X7	MNARL_MOUSE	Minar2	Major intrinsically disordered NOTCH2-binding receptor 1-like homolog	1	1						34403.4				39597.4
Q8BK03	MIGA2_MOUSE	Miga2	Mitoguardin 2	11	11		175314				549296		91579.6		834254				517023		340716	378807	108725					86792.7
Q4QQM5	MIGA1_MOUSE	Miga1	Mitoguardin 1	10	10		148505		111246		401250				426144				448577		50081.4	29829.5	132170
Q3UBZ5	MI4GD_MOUSE	Mif4gd	MIF4G domain-containing protein	4	4						40396.8				53207.7																												304183	141425
P34884	MIF_MOUSE	Mif	Macrophage migration inhibitory factor	4	4	1520000	1240000	1690000	5300000	298562	2200000	12700000	5940000	678902	1350000	12400000	6750000		9250000	8420000	9060000	13900000	8280000	8760000	8480000	10900000	6570000	9090000	37500000	4400000	5590000		9090000	3230000	1100000	3920000		726301	1790000	3990000	22400000	5050000	2370000	967956
Q9CQ86	MIEN1_MOUSE	Mien1	Migration and invasion enhancer 1	3	3												62040.8																										760956	154538
Q8BGV8	MID51_MOUSE	Mief1	Mitochondrial dynamics protein MID51	4	4	136331	105958				360467		72953.6		191010				1130000																						163293			82278.8
Q9QUS6	TRIM1_MOUSE	Mid2	Probable E3 ubiquitin-protein ligase MID2	1	1														29592
Q9CTY5	MICU3_MOUSE	Micu3	Calcium uptake protein 3, mitochondrial	33	33	630134	962380	548209	185794		1730000		205207	339131	1710000		223433		933112		921189	928613	764290					401359
Q8CD10	MICU2_MOUSE	Micu2	Calcium uptake protein 2, mitochondrial	11	11										80011.7				124165								493213									162761								392905
Q8VCX5	MICU1_MOUSE	Micu1	Calcium uptake protein 1, mitochondrial	23	23	377417	375570	244443	218351		717260		319662		866281		238425		627247		297057	272612	264522	249753	174134	277463	194505	204454								141043					208454			303316			439537
Q8R404	MIC13_MOUSE	Micos13	MICOS complex subunit MIC13	10	10	2290000	1700000	1740000	808535		2490000		824929		2690000		621678		4090000		4090000	4640000	7530000	2700000	2400000	2580000	13400000	739328	2460000				2970000	908289	944479	482521					18600000	3420000	747254	493380
Q7TNS2	MIC10_MOUSE	Micos10	MICOS complex subunit Mic10	1	1														1490000		902803	1740000	2710000				6620000				1940000										7280000	339920
Q3TN34	MILK2_MOUSE	Micall2	MICAL-like protein 2	3	3																						484816														9550.96	42361.7
Q8BGT6	MILK1_MOUSE	Micall1	MICAL-like protein 1	6	6					65773.3	31648.7			64105.9				58537.7			53525.6		47917.4				71216.4
Q8CJ19	MICA3_MOUSE	Mical3	[F-actin]-monooxygenase MICAL3	41	39	212964	356429	187424	171791		275255		157928		358279	32093.8	182422		276862	34184	259965	305855	148530			94325	124966										292029	183191	288113		51493.2
Q8BML1	MICA2_MOUSE	Mical2	[F-actin]-monooxygenase MICAL2	8	8					120731	132856			115299	70206.3			115430	170722		195640	217599					694428									107016						132884		40940.6
Q8VDP3	MICA1_MOUSE	Mical1	[F-actin]-monooxygenase MICAL1	9	9					117981	133938			99451.1				146661	6100.73									473217		214616						178335
Q8R516	MIB2_MOUSE	Mib2	E3 ubiquitin-protein ligase MIB2	15	15	252646	154230				230512			153446	254533				568802		368966	306503	335303	149705	206809	209266	192039														82725.2
A0A0R4J2D3	A0A0R4J2D3_MOUSE	Mia3	Transport and Golgi organization protein 1 homolog	42	42				63233.6	68393.7	142023		78561.9		108477		57870.1		143361		170265	142023	269899				306286	162755							279154	83346.7	293880	195985			181116			475735
H3BKH2	H3BKH2_MOUSE	Mia2	MIA SH3 domain ER export factor 2	26	26					269757	96190.5		52362.4	243373	122486			224872	142760		145751	134925	304900				570114	97773.2							129496	66417.9					274859	166348		244553
Q9CPU4	MGST3_MOUSE	Mgst3	Glutathione S-transferase 3, mitochondrial	5	5	1990000	3530000	1070000	2970000	1290000	3260000		4150000	1040000	3150000		3380000	764193	2420000						314405	1720000		4000000					492370		199500	1270000	2320000			4530000	156480			192876
Q91VS7	MGST1_MOUSE	Mgst1	Microsomal glutathione S-transferase 1	4	4						137112												354774					1400000		686416					135207	3130000				6740000	398546	542694	171300	838530
Q9D074	MGRN1_MOUSE	Mgrn1	E3 ubiquitin-protein ligase MGRN1	2	1		176441		91438.6		75962.6		151460		102678		88681.1
P19788	MGP_MOUSE	Mgp	Matrix Gla protein	2	2										35527.6								425398					1040000	255542				1520000			486097
O35678	MGLL_MOUSE	Mgll	Monoglyceride lipase	13	13	544646	392879	465244	1290000		1090000	391979	1270000		915054	346483	1320000		816756	246678	247142	255473	524216	225948	192936	266373		587904					226763		148928	342139				2700000			137902	293098
G3XA12	G3XA12_MOUSE	Mgat4f	MGAT4 family, member F	6	6																																							127976
A6H684	MGT4E_MOUSE	Mgat4e	Alpha-1,3-mannosyl-glycoprotein 4-beta-N-acetylglucosaminyltransferase-like protein MGAT4E	1	1																																							213795
Q9D4R2	MGT4D_MOUSE	Mgat4d	Alpha-1,3-mannosyl-glycoprotein 4-beta-N-acetylglucosaminyltransferase-like protein MGAT4D	8	8																						621736																	484773
Q10470	MGAT3_MOUSE	Mgat3	Beta-1,4-mannosyl-glycoprotein 4-beta-N-acetylglucosaminyltransferase	1	1																																				47892.5
Q921V5	MGAT2_MOUSE	Mgat2	Alpha-1,6-mannosyl-glycoprotein 2-beta-N-acetylglucosaminyltransferase	3	3						13055.3								24896.2																30884.6									16646.2
P27808	MGAT1_MOUSE	Mgat1	Alpha-1,3-mannosyl-glycoprotein 2-beta-N-acetylglucosaminyltransferase	1	1																																				123527
A0A571BF69	A0A571BF69_MOUSE	Mgam	Sucrase-isomaltase, intestinal	11	10																		335310						118064						255794						2210000
A2AWL7	MGAP_MOUSE	Mga	MAX gene-associated protein	3	3						99215.9				88357.3
Q8BH31	MFSD8_MOUSE	Mfsd8	Major facilitator superfamily domain-containing protein 8	1	1																																							52151.5
F6U3S2	F6U3S2_MOUSE	Mfsd6	Major facilitator superfamily domain containing 6 (Fragment)	7	7				100279	206875	186270		138712	197768	256909		96449.6	189333	127469																	78522.8
E9PYY6	E9PYY6_MOUSE	Mfsd4b5	Major facilitator superfamily domain containing 4B5	2	2																		898181												556089						1510000
Q8VCV9	MF4B1_MOUSE	Mfsd4b1	Sodium-dependent glucose transporter 1A	1	1																		500964				126830		105225		961034				681706						1590000
Q6PDC8	MFD4A_MOUSE	Mfsd4a	Major facilitator superfamily domain-containing protein 4A	2	2					156612	45624.4		105606		104185			155434
Q9D2V8	MFS10_MOUSE	Mfsd10	Major facilitator superfamily domain-containing protein 10	3	3						46574.7				34117.2																													21594.6
Q80U63	MFN2_MOUSE	Mfn2	Mitofusin-2	41	40	892270	1110000	662644	515144	603334	2100000		468455	506272	2290000		526221	505939	1280000		578951	599941	696914		301369	225237	468585	509215							467041	81471.6					361279			286250			436373	742539
Q811U4	MFN1_MOUSE	Mfn1	Mitofusin-1	16	16		118814		74846	90520.8	197657		90736.5	146909	235746		67787.4	72164	313554		61549.5		236370				712093	158894			421693		166517		188087	98144.5					154760			321149			139363
P21956	MFGM_MOUSE	Mfge8	Lactadherin	11	11						29545.3		35993.2		23332.2							46245.7	43789.9	70247.8	52780.1	75758		194298	47413.8				98409.3			261860					53487.7	45812.3		99957.3
F7B1A4	F7B1A4_MOUSE	Mff	Mitochondrial fission factor (Fragment)	1	1		380105				642453				1370000				867552		1520000	1370000	1090000				3030000														654679	868135
Q6PCP5	MFF_MOUSE	Mff	Mitochondrial fission factor	18	18	1580000	1550000	1130000	489186		1770000		316278		2590000		361292		2820000		2630000	2370000	2630000	1060000	907434	626871	3520000			527699	670593		848216				626416				944019	1240000		239101
Q9D1H9	MFAP4_MOUSE	Mfap4	Microfibril-associated glycoprotein 4	4	4						130150				161447													3420000					805761			33300000				26700000			736972	914014
C0HKD8;C0HKD9	MFA1A_MOUSE;MFA1B_MOUSE	Mfap1a;Mfap1b	Microfibrillar-associated protein 1A	16	0						159702				194406				203441		117193	224149		365476	386631	315989	430120		299438									245285	323582		164821	886780		95450.1
D3YTR3	D3YTR3_MOUSE	Mex3d	Mex3 RNA binding family member D	8	7						159408										199370	202930					3870000															442282	988581	435530
F6TY75	F6TY75_MOUSE	Mex3d	Mex3 RNA binding family member D (Fragment)	1	1																						769805																245184	129421
Q9EPL4	METL9_MOUSE	Mettl9	Protein-L-histidine N-pros-methyltransferase	3	3						25003.5				24697.2				27379
Q9DCS2	MTL26_MOUSE	Mettl26	Methyltransferase-like 26	12	12				155974			415505	481527			490350			55301.6	516702	68450.5	97981.5							1490000	4810000	1510000		780249	10900000	5570000	559222					800299		1110000	674533
Q9CQG2	MET16_MOUSE	Mettl16	RNA N(6)-adenosine-methyltransferase METTL16	3	3						21359.9				18088.7				18858.5			23071.1					138183	25467.8													18127		41115.7	23395
Q3UIK4	MET14_MOUSE	Mettl14	N(6)-adenosine-methyltransferase non-catalytic subunit METTL14	1	1																190365						3740000
Q91YR5	EFNMT_MOUSE	Mettl13	eEF1A lysine and N-terminal methyltransferase	4	4				16327.1		44143.7				56255.6					15460.1																39674.7							32440.3
O08663	MAP2_MOUSE	Metap2	Methionine aminopeptidase 2	13	13	182352	322757	208287	70523.9		68557.8	126556	43172.9		101320	132782	78718.6			137204				133428	112126	255514		128073	303843	211540				224131	147930	128085					87669.7	100796	655872	268891		448947	225156
Q8BP48	MAP11_MOUSE	Metap1	Methionine aminopeptidase 1	8	8						58168.2	29512.8			88832.6	45695.9			63936.6	37833.6	54105					97472	118915	100323	49032.3					57326.3	102153	106491					150250		164286	84668.7
P16056	MET_MOUSE	Met	Hepatocyte growth factor receptor	2	2						19312.2				11296.6																				37500.8						14430
Q07646	MEST_MOUSE	Mest	Mesoderm-specific transcript protein	7	7						362669		57235.5		390152		74874.7		428114
Q9ERE7	MESD_MOUSE	Mesd	LRP chaperone MESD	9	9				182620				164434				186677								87994.2			101782	137637						98017.8	288781						514545	147416	760883		179530	209803
Q60805	MERTK_MOUSE	Mertk	Tyrosine-protein kinase Mer	4	3				52209.1	229860	122025		27712.7	173310	138204		81269.7	117705	45320.8																									88692.5
Q61847	MEP1B_MOUSE	Mep1b	Meprin A subunit beta	25	25																		5280000				836133		4030000	803062	5100000		1650000	1540000	32300000						8730000			386279
P28825	MEP1A_MOUSE	Mep1a	Meprin A subunit alpha	32	32									516848									6000000				1050000		21300000	1080000	3120000		4200000	673694	15900000						21100000			592068
Q569E4	MENT_MOUSE	Ment	Protein MENT	3	1																						12200000															3360000		616540
O88559	MEN1_MOUSE	Men1	Menin	8	8	68434.1	50024.9				53044.8				46042.9				49837.8		76532.5	76070.8					107682														32563.1
Q91VH6	MEMO1_MOUSE	Memo1	Protein MEMO1	7	7				25598.6		46630				25787.5					37614.8	41067.4						40999.8								63631.3	53347.5					42357.6		224031	106617
A2AG06	MEIOC_MOUSE	Meioc	Meiosis-specific coiled-coil domain-containing protein MEIOC	4	4	281393		116131																			63512.4						37264
Q5F2C3	MEIKN_MOUSE	Meikin	Meiosis-specific kinetochore protein	3	3																						2110000
Q61845	MEIG1_MOUSE	Meig1	Meiosis-expressed gene 1 protein	7	7																						284566															1360000	347920	190982
Q8BH27	MEGF9_MOUSE	Megf9	Multiple epidermal growth factor-like domains protein 9	3	3				164743	555141			49153.6	373095							89779.4	88834.4
P60882	MEGF8_MOUSE	Megf8	Multiple epidermal growth factor-like domains protein 8	10	10						178946				266695				339323		76011.3	171516
E9Q5E0	E9Q5E0_MOUSE	Mef2d	Myocyte enhancer factor 2D	1	1										23000.6				210751		184508	240194					500724
Q63943	MEF2D_MOUSE	Mef2d	Myocyte-specific enhancer factor 2D	5	5	101859	34638.5				148535				125007	33346			355803	75316.1	595855	684694					610356														156696	53614.3
Q8CFN5	MEF2C_MOUSE	Mef2c	Myocyte-specific enhancer factor 2C	8	6	254806	123635	127026			84974	71586.2			101560	129971			177925	97870.1	231267	308140		63806.8	188728	72839.8												109023
Q60929	MEF2A_MOUSE	Mef2a	Myocyte-specific enhancer factor 2A	1	1																151306	168584					244282															161251
Q9D7W5	MED8_MOUSE	Med8	Mediator of RNA polymerase II transcription subunit 8	2	2		126687												41477.8			54395.7		235351	115522	123531
Q921D4	MED6_MOUSE	Med6	Mediator of RNA polymerase II transcription subunit 6	2	2						20309.8				18341.4				94832.6		154751	201824	20450				107239														97535.3
Q9CQA5	MED4_MOUSE	Med4	Mediator of RNA polymerase II transcription subunit 4	4	4						38628.6				59582.3									82713.8		93957.5																	83706
Q9CQI9	MED30_MOUSE	Med30	Mediator of RNA polymerase II transcription subunit 30	2	2						67431				51424.5
Q9DB40	MED27_MOUSE	Med27	Mediator of RNA polymerase II transcription subunit 27	5	5						239307				121347
A0A140LHG7	A0A140LHG7_MOUSE	Med25	Mediator of RNA polymerase II transcription subunit 25	3	2						109186			51849.8	67177.2				121788		702066	1150000					2050000															320959	71878.2	54854.4
A6PW47	A6PW47_MOUSE	Med24	Mediator of RNA polymerase II transcription subunit 24	14	14	173483					204167				156979		114757		79888.9		88396.8
Q80YQ2	MED23_MOUSE	Med23	Mediator of RNA polymerase II transcription subunit 23	11	11		218771				224985				223427																					81825.6							63220.4	36592.1
Q8C1S0	MED19_MOUSE	Med19	Mediator of RNA polymerase II transcription subunit 19	2	2										16890.1						88040	98508.6		186304			498097														35608.2	502631
Q8VCD5	MED17_MOUSE	Med17	Mediator of RNA polymerase II transcription subunit 17	5	5						154746				161930						43877.4	66979.8																					113691	42667.7
Q6PGF3	MED16_MOUSE	Med16	Mediator of RNA polymerase II transcription subunit 16	7	7		83247.2				98856.9				81038.9																													16527.4			87691.6
Q924H2	MED15_MOUSE	Med15	Mediator of RNA polymerase II transcription subunit 15	5	5						50126.8				74360.7						156495	323518					698681														138014
A2ABV5	MED14_MOUSE	Med14	Mediator of RNA polymerase II transcription subunit 14	13	13		139533				296947				319092				54160.7
Q6JPI3	MD13L_MOUSE	Med13l	Mediator of RNA polymerase II transcription subunit 13-like	4	4						12411.3				8282.06						14199.6	14714.4
Q8BQM9	MD12L_MOUSE	Med12l	Mediator of RNA polymerase II transcription subunit 12-like protein	4	4						60551.3				71011.8				65575.5
A2AGH6	MED12_MOUSE	Med12	Mediator of RNA polymerase II transcription subunit 12	8	6						76693.2				110378						83209	93391
Q9D8C6	MED11_MOUSE	Med11	Mediator of RNA polymerase II transcription subunit 11	2	2										11804
Q925J9	MED1_MOUSE	Med1	Mediator of RNA polymerase II transcription subunit 1	9	9	159317	163051				120492				118736				87288.9																								129836	91795.1
Q9DCS3	MECR_MOUSE	Mecr	Enoyl-[acyl-carrier-protein] reductase, mitochondrial	14	14	290248	284286		271662		233354		263260		277018		260896		658385		547089	673895	1090000	404193	388429	357097	809636	367543	1220000		428603		796418		952191	167318					2500000	336869		442241
D3Z7U4	D3Z7U4_MOUSE	Mecp2	Methyl-CpG-binding protein 2	3	3	1530000															6910000	11100000	1630000			193199	5420000										4900000	1670000	4700000
Q9Z2D6	MECP2_MOUSE	Mecp2	Methyl-CpG-binding protein 2	37	37	5470000	689490	1080000			1560000				2860000				2480000		5560000	6620000	5110000	2640000	2020000	2050000	4950000	801834	909276				2540000			476312	15900000	15200000	17500000		2800000
Q8K0P3	MEAK7_MOUSE	Meak7	MTOR-associated protein MEAK7	8	8	46075.2			60582.4		222410		72021.7		462407		54761.5		220924		281812	352550	237500				412935	90507.2			171360					51373.2					305634		91842	127878
Q2VPQ9	EAF6_MOUSE	Meaf6	Chromatin modification-related protein MEAF6	5	5																101651	134705			112106	83302.8	1300000		162283													298113
Q64327	MEA1_MOUSE	Mea1	Male-enhanced antigen 1	4	4							108026															356213			196608													2460000	563524
Q8BMF3	MAON_MOUSE	Me3	NADP-dependent malic enzyme, mitochondrial	28	27	290267	294349	290606	531816		358550		567900		355615		614150		372373		102537	124823	237772	164665	179900	292692		143476	67829.3					167111	346145					234152	193363	152317		154429			268627	350999
Q99KE1	MAOM_MOUSE	Me2	NAD-dependent malic enzyme, mitochondrial	22	22	110100	221453		483408		352020		539493		254659		713202		364905						116520	127539		838402		570054	644679				325983	260635						527067		3120000			4840000	863062
P06801	MAOX_MOUSE	Me1	NADP-dependent malic enzyme	39	39	582294	595654	483757	930704		430029	1360000	868023		462703	1050000	858060		813996	1110000	272152	212195	1010000	765461	443625	587609	972828	1560000	1120000	5230000	1190000		979275	9580000	5110000	1420000				10900000	953848	1120000	14200000	5510000
Q9D967	MGDP1_MOUSE	Mdp1	Magnesium-dependent phosphatase 1	6	6		80586.9		184710		58511.6	374520	219814		94982.2	372908	236035			383904			15386.5	166447	170674	184066		287685	472800	1110000			163805	449146	348929	428872					20864.2		423725	181898
A2ANY6;J3QMC5	A2ANY6_MOUSE;J3QMC5_MOUSE	Mdn1	Midasin	35	35						89707.4				105278				47344.6																								119921	63584.3			90570.7
Q9D067	MDM1_MOUSE	Mdm1	Nuclear protein MDM1	16	16																382007	718510					4240000		206446													3890000
P08249	MDHM_MOUSE	Mdh2	Malate dehydrogenase, mitochondrial	45	45	14300000	11400000	16400000	66800000	1750000	10600000	3360000	53900000	3120000	17000000	2060000	52800000	1900000	14000000	1270000	17500000	21800000	36700000	56500000	56400000	75200000	16600000	49400000	92800000	11300000	46800000		71000000	5750000	55800000	20000000	3200000	3350000	7910000	100000000	27200000	24400000	1270000	27500000		16400000	69800000	19900000
P14152	MDHC_MOUSE	Mdh1	Malate dehydrogenase, cytoplasmic	36	36	25900000	18800000	25200000	28500000	1000000	14300000	39000000	28200000	801047	15700000	41100000	34100000	463369	12700000	42800000	9750000	10100000	15000000	14300000	11500000	19400000	5180000	21300000	17200000	50300000	15600000		13600000	45400000	38400000	15200000	8380000	5010000	9520000	52700000	21000000	3440000	14400000	8190000		8460000	5560000
Q3UV20	Q3UV20_MOUSE	Mdga2	MAM domain-containing glycosylphosphatidylinositol anchor protein 2	12	12				128294	132231	262189		54800.4	128740	402396		132468	102805	205809		127061	132185	139182
Q0PMG2	MDGA1_MOUSE	Mdga1	MAM domain-containing glycosylphosphatidylinositol anchor protein 1	7	7						61125				129330				108343		44367.1
Q5PSV9	MDC1_MOUSE	Mdc1	Mediator of DNA damage checkpoint protein 1	45	45	320579		1630000			1630000				1260000						186400	144537	451462				50200000		599382				573081					6700000			1890000	32200000	4640000	1580000
Q9CXD6	MCUR1_MOUSE	Mcur1	Mitochondrial calcium uniporter regulator 1	1	1																														142241
Q810S1	MCUB_MOUSE	Mcub	Calcium uniporter regulatory subunit MCUb, mitochondrial	1	1						32066.7				33794.4
Q3UMR5	MCU_MOUSE	Mcu	Calcium uniporter protein, mitochondrial	23	23	1840000	1790000	1190000	795497		2690000		852969		4250000		864241		1120000		951658	888300	1080000	515632	293092	354384	449227	907426					519325		191079	488566	491531				580119
Q9DB27	MCTS1_MOUSE	Mcts1	Malignant T-cell-amplified sequence 1	6	4	620758	497233	695327	376034		445809	277163	301888		702608	392715	308620		619207	329847				408176	564985	695985		125856	203393					234892		235055								108763		2390000	477214
E9PV86	MCTP1_MOUSE	Mctp1	Multiple C2 and transmembrane domain-containing protein 1	10	9					50728.1	81169.7			48912.5	109629				61809.5			57032.5
Q9CQB2	MCRI2_MOUSE	Mcrip2	MAPK regulated corepressor interacting protein 2	1	1																								106379												256948
Q3UGS4	MCRI1_MOUSE	Mcrip1	Mapk-regulated corepressor-interacting protein 1	4	4							286401	88128.3			289086				192161	1160000	1220000	401846	1020000	864049	669650	2460000		351415				249619								413303	477733
Q3UN88	Q3UN88_MOUSE	Mcpt4	Mast cell protease 4	6	6																		2780000				854902	1180000								150419				3150000	347819
Q8R4F0	MCLN3_MOUSE	Mcoln3	Mucolipin-3	1	1																																							47162.2
Q8R3C0	MCMBP_MOUSE	Mcmbp	Mini-chromosome maintenance complex-binding protein	3	3																																						134992
Q61881	MCM7_MOUSE	Mcm7	DNA replication licensing factor MCM7	19	19						95087.8																260744																714526	210769		1360000	419849	1900000
P97311	MCM6_MOUSE	Mcm6	DNA replication licensing factor MCM6	13	13																						53354.2																421203	198908		399416	302923	516382
P49718	MCM5_MOUSE	Mcm5	DNA replication licensing factor MCM5	19	19						59252.6																							128181		86418.1							734258	259903		793370	440750	950765
P49717	MCM4_MOUSE	Mcm4	DNA replication licensing factor MCM4	11	9							168606								83442.3																							399738	126712		498433	337686	861536
Q9WUU9	GANP_MOUSE	Mcm3ap	Germinal-center associated nuclear protein	12	12		128910				122920				99303.8				121001		124514	136691					416702
P25206	MCM3_MOUSE	Mcm3	DNA replication licensing factor MCM3	18	17																						451544																679838	261603		744315	521311	1820000
P97310	MCM2_MOUSE	Mcm2	DNA replication licensing factor MCM2	15	15																															39815.8							647462	220892
P97287	MCL1_MOUSE	Mcl1	Induced myeloid leukemia cell differentiation protein Mcl-1 homolog	2	2																						159412
Q8K5B2	MCFD2_MOUSE	Mcfd2	Multiple coagulation factor deficiency protein 2 homolog	2	2																																							564732
E9PXE2;G3UX72	E9PXE2_MOUSE;G3UX72_MOUSE	Mcf2l	Guanine nucleotide exchange factor DBS	10	10		39874.3		27089.4	131464	57647.7		27511	62181.8	71117.2		45542.7	62941.7	49638.9
Q9D1I5	MCEE_MOUSE	Mcee	Methylmalonyl-CoA epimerase, mitochondrial	2	2				400890				444893		108313		466990				656937	741353		347307	356419	339857	207866	235249	1960000				245769								1210000
Q3ULD5	MCCB_MOUSE	Mccc2	Methylcrotonoyl-CoA carboxylase beta chain, mitochondrial	35	35	366284	290190	380703	460246		161522		457511		155856		479157		316960		268967	289820	635907	206567	225793	227296	310743	766499	2810000	375235	2310000		974096	280588	6950000	578252				497125	1790000	691158		2250000			590182
Q99MR8	MCCA_MOUSE	Mccc1	Methylcrotonoyl-CoA carboxylase subunit alpha, mitochondrial	45	45	450041	121601		575674	291975	281090		444641	506200	225661		591704	717000	501618		358588	380402	460658	371379	361738	357474		889542	1770000	867193	3230000		1280000	621144	12600000	666610				586604	2010000	603002		2420000			809231	1750000
A0A2R8VHT7	A0A2R8VHT7_MOUSE	Mcat	Malonyl CoA:ACP acyltransferase (mitochondrial) (Fragment)	1	1																																					335866
Q8R3F5	FABD_MOUSE	Mcat	Malonyl-CoA-acyl carrier protein transacylase, mitochondrial	12	12	720948	295672	452258	91379.5		94032		165756		153481		98694.8		115116		352838	523283		474583	391011	499495	1580000		724162				288828		320240						188408	2650000		865630
Q8R2Y2	MUC18_MOUSE	Mcam	Cell surface glycoprotein MUC18	15	15		134513		66606.1	218877	409913		43890.3	244805	537874			152348	257952		55232.7	37162	246560					617734							189818	1180000								678699
A0A498WGS3	A0A498WGS3_MOUSE	Mbp	Myelin basic protein	20	20	165000000	111000000	186000000	22900000	2210000	21700000	2840000	45700000	2420000	26900000	2500000	45200000	1540000	122000000	1520000	214000000	193000000	1190000000	443000000	287000000	164000000	24200000	281000000	3270000	21600000	429000000		1190000000	2350000	912936	1410000	465000000	341000000	652000000	18100000	5070000	27000000	1950000	1760000
Q8CHK3	MBOA7_MOUSE	Mboat7	Membrane-bound acylglycerophosphatidylinositol O-acyltransferase MBOAT7	4	4				306863	281066	912002		388812	301377	938672		360103	243330	141280									286014							150706	183838								266745
Q8R3I2	MBOA2_MOUSE	Mboat2	Membrane-bound glycerophospholipid O-acyltransferase 2	5	5				25436.4		45162		17182.8		31825.5		38394.3											25215.5																63503.5
Q8C181	MBNL2_MOUSE	Mbnl2	Muscleblind-like protein 2	4	4			149675				63759			402266	86049			347086	143429	2990000	3810000	771913	653518	582580	267723	4620000		328807				205987				137489	110457	210600		917976	1660000
A0A0A6YVV8;A0A0A6YWB0	A0A0A6YVV8_MOUSE;A0A0A6YWB0_MOUSE	Mbnl1	Muscleblind like splicing regulator 1	10	5			153204			108150				111885	61684			112082	82364.7	736290	1080000	300935	404568	276432	375126	3970000		382784				479498			202778			358078		1320000	1560000
Q8BL86	MBLC2_MOUSE	Mblac2	Acyl-coenzyme A thioesterase MBLAC2	13	13		115181		256131		394024		217424		508719		209750		292464				126135	73198.9	170494	137557		175682					106738								114754			161219
P41317	MBL2_MOUSE	Mbl2	Mannose-binding protein C	2	2																															106745
Q9Z2D8	MBD3_MOUSE	Mbd3	Methyl-CpG-binding domain protein 3	11	11	286260	155136	290798			182092				429960				446129		281754	329202	198803	1490000	881773	1050000	2220000		429002				289189					213107			265970	3220000
Q9Z2E1	MBD2_MOUSE	Mbd2	Methyl-CpG-binding domain protein 2	11	10														199255		661574	693576	494029	483274	392301	415222	2690000		940868				382646				420460	352822	600327		1200000	820872
Q9Z2E2	MBD1_MOUSE	Mbd1	Methyl-CpG-binding domain protein 1	5	5																	73496.5					2660000											456747			575625
D3Z742	D3Z742_MOUSE	Mb21d2	Nucleotidyltransferase MB21D2	10	10		101460		101485		148175	69813	92988.8		159827		105944		202728	79382.9	99098.1	98990.6																			66344
P04247	MYG_MOUSE	Mb	Myoglobin	12	12																							2210000								9450000				43000000
A0A0U1RNL9	A0A0U1RNL9_MOUSE	Maz	Myc-associated zinc finger protein	5	4	83032.5													47998.2		36269.8	33035.4	61784.2		48934.8	63509.6	183602														57747.6
P28574	MAX_MOUSE	Max	Protein max	3	3																216134	218661		251734	236077	138451	1870000		548149				235518								162924	1090000
Q8VCF0	MAVS_MOUSE	Mavs	Mitochondrial antiviral-signaling protein	10	10				45402.1		138908				126053		35696.5		54387.1				65045.6				105164	86192.3	141776				63845.4		116867	137149					62613.7			105237
Q9D2X5	SCC4_MOUSE	Mau2	MAU2 chromatid cohesion factor homolog	6	6		44280				70352.2				35268.5
Q8K310	MATR3_MOUSE	Matr3	Matrin-3	59	38	14000000	11500000	12500000	1410000	12600000	7870000	1200000	1280000	7970000	13600000	866005	1620000	7880000	8320000	680924	18900000	23800000	7960000	23500000	18000000	26500000	71900000	1330000	3740000	1510000			7410000	1420000	1510000	1530000	11100000	18800000	14400000	1620000	6530000	30600000	2930000	4700000
O89029	MATN4_MOUSE	Matn4	Matrilin-4	4	4							35184.6			19450	42402			31054.9	40664
O08746	MATN2_MOUSE	Matn2	Matrilin-2	4	4																		570927					521985													388990
P41242	MATK_MOUSE	Matk	Megakaryocyte-associated tyrosine-protein kinase	9	9	174165	252894	59660.2	41395.8		165472	40515.5	40914.1		153044	68957.7			92231.2	73463.6	133929	157117
Q99LB6	MAT2B_MOUSE	Mat2b	Methionine adenosyltransferase 2 subunit beta	9	9				293644		186469	640768	243336		369687	727979	393582		259706	663773	513591	548955	226644	230877	250176	388264	194558	314366	468030	748306	243515		149791	1130000	529700	322162					592676		465448	124616
Q3THS6	METK2_MOUSE	Mat2a	S-adenosylmethionine synthase isoform type-2	14	13				347208		184469	855264	293419		169190	960365	394239		217323	762151		241740	176913	179368	289678	217461	237302	597198	1180000	2860000	496687		426554	5520000	2430000	526263				445067	724564	439581	1620000	793862
Q811L6	MAST4_MOUSE	Mast4	Microtubule-associated serine/threonine-protein kinase 4	15	15						88489.1				90350.8				143342		265031	311099	127257															68722.8
A0A1D5RM97	A0A1D5RM97_MOUSE	Mast3	non-specific serine/threonine protein kinase	35	34	315355	434241			306058	632546		71171.1	191505	582266	51328.3	107888		550294	76613.5	818559	775408	143737																478175
Q60592	MAST2_MOUSE	Mast2	Microtubule-associated serine/threonine-protein kinase 2	4	4						52413.3				30259.7												791698
Q9R1L5	MAST1_MOUSE	Mast1	Microtubule-associated serine/threonine-protein kinase 1	38	33	206374	277012		69398.3	176489	262707	62388.5	60515.1		321677	81838.2		128810	281433	114314	370083	415061	216772														272457	170217	241042				129585	78139
Q499X9	SYMM_MOUSE	Mars2	Methionine--tRNA ligase, mitochondrial	10	10				59222.8		89611.2		54733.8		112247		30417.2		62780.4		43845.5														103357						48807.9			84689.1
E9QB02	E9QB02_MOUSE	Mars1	Methionine--tRNA ligase, cytoplasmic	33	33				164087	1020000	427099	316378	157994	1060000	298475	431476	179480	1120000	236441	454787	152760						166579	584910		329667	250764			612426	335240	247323					176165		1190000	379793
Q8CIP4	MARK4_MOUSE	Mark4	MAP/microtubule affinity-regulating kinase 4	17	17	536494	792417	298703		225317	241496			217222	271318			231257	251054		37953.1	74565.7		365195	200392	378491	112668
A0A1Y7VNZ6	A0A1Y7VNZ6_MOUSE	Mark3	MAP/microtubule affinity-regulating kinase 3	38	31	1940000	1970000	1120000		1110000	980460	197001	104356	1120000	919963	178146	132087	1090000	1570000	262414	1380000	1620000	516030	794060	558011	672487	896952																	122062
Q05512	MARK2_MOUSE	Mark2	Serine/threonine-protein kinase MARK2	48	40	5470000	5520000	2960000	179859	1870000	2210000	228760	200950	1790000	1800000	280768	223752	1830000	1890000	204725	2550000	2690000	644282	1140000	952886	1430000	962151	401635	289010				364346			181373	564350		776365		436889	415629		265006
Q8VHJ5	MARK1_MOUSE	Mark1	Serine/threonine-protein kinase MARK1	29	29	2170000	2080000	1160000	165434	1380000	936233	140971	202526	1360000	749251	166389	209990	1300000	906493	153599	1080000	1330000	510687	767010	602528	613924	362884						99354.6
Q8BJ34	MARF1_MOUSE	Marf1	Meiosis regulator and mRNA stability factor 1	3	3																117382						1340000
P28667	MRP_MOUSE	Marcksl1	MARCKS-related protein	4	4	393441	291523	256947	812482			86178.6	1190000			90619.2	1100000			120854	51087.9	37166.7		388646	165273	210454	65017.6	328939					91709.1									877098		1430000
P26645	MARCS_MOUSE	Marcks	Myristoylated alanine-rich C-kinase substrate	13	13	2740000	2130000	2610000	2440000	1150000	386323	695772	3710000	1400000	465030	973834	4070000	1710000	685395	788443	613514	579195	997845	3550000	1940000	2810000	767334	3590000	457908		1150000		735984	66547.8		4250000	11300000	6740000	8620000		628283		299171	1660000
Q3KNM2	MARH5_MOUSE	Marchf5	E3 ubiquitin-protein ligase MARCHF5	8	8		355759		384476	198227	2540000		281445		3310000		365172		2660000		1040000	842041	574912				1520000	545279													673031			168313
Q8CBH7	MARHB_MOUSE	Marchf11	E3 ubiquitin-protein ligase MARCHF11	4	4																						13600000														64281.5	276537		363035
E9PX79;Q497L7	E9PX79_MOUSE;Q497L7_MOUSE	Marchf10	RING-type E3 ubiquitin transferase	2	2																						1300000															149976
A2A5Y6	A2A5Y6_MOUSE	Mapt	Microtubule-associated protein	51	51	13400000	10800000	15200000	5440000	1470000	3070000	4430000	6880000	1240000	4600000	5760000	7550000	1380000	3730000	4430000	25300000	29800000	4310000	48900000	35200000	31300000	3020000	4770000	6310000	2610000	9370000		7080000			1740000	33500000	28400000	34000000		2650000	3890000		30184.7
B1AQW4	B1AQW4_MOUSE	Mapt	Microtubule-associated protein tau (Fragment)	1	1	9950000	8530000	15000000	881774			432050	724530			691040	1060000			348559	48100000	39100000	717342	1370000	515829	4220000	1140000										27200000	21400000	35000000
D3Z6G3	D3Z6G3_MOUSE	Mapre3	Microtubule-associated protein RP/EB family member 3	1	1	2370000	1590000	2300000	253651		248736	146170	403098		187492	275849	525852		717990	144644	342203	228498		1590000	2170000	1040000		480051		1490000	1070000		449973	95833								935692	602942	359486
Q6PER3	MARE3_MOUSE	Mapre3	Microtubule-associated protein RP/EB family member 3	28	25	7190000	6240000	8670000	2200000		5130000	2090000	2230000		5630000	2440000	2370000		4230000	1800000	2260000	2310000	2470000	11300000	9280000	11100000	800491	2040000		5020000	2340000		3670000	988256	289775	733597		759256	1670000			572360	1600000	731596
Q8R001	MARE2_MOUSE	Mapre2	Microtubule-associated protein RP/EB family member 2	19	19	703998	965141	289637	900927		1980000	792364	828549		2420000	1090000	1120000		2210000	1020000	550045	472871	1150000	1500000	1170000	1560000		1140000	438056	2260000			1220000	731023	689431	561315					595751		121409	99908.2
Q61166	MARE1_MOUSE	Mapre1	Microtubule-associated protein RP/EB family member 1	22	21	2230000	2500000	2830000	1130000		1230000	772298	997765		1850000	787974	1210000		1590000	547181	575408	454415	657048	4170000	5240000	4170000		954432	1040000	4790000	1900000		1670000	2720000	1640000	1460000					254554	2850000	2900000	2090000		929378	802432
Q6NS57	MABP1_MOUSE	Mapkbp1	Mitogen-activated protein kinase-binding protein 1	6	6						15549.5				7220.56												21487.2																19062.3	9478.22
P49138;Q3UMW7	MAPK2_MOUSE;MAPK3_MOUSE	Mapkapk2;Mapkapk3	MAP kinase-activated protein kinase 2	1	0																															246322
Q8BKH7	SIN1_MOUSE	Mapkap1	Target of rapamycin complex 2 subunit MAPKAP1	3	3						119404				145936				315092			38684.2	266218	168493	87062								92378.9								113651			80267.1
Q9WTU6	MK09_MOUSE	Mapk9	Mitogen-activated protein kinase 9	5	5		62713.7		58367.4		36993.4	221295	110497			264490	125593			131146								227113								79462.3							460377	265809
Q9ESN9	JIP3_MOUSE	Mapk8ip3	C-Jun-amino-terminal kinase-interacting protein 3	20	20	490031	790039		160602	827725	504100	85854.9	157800	304230	506814		141422	170596	445751		168011	171726			88974.7	184829
Q9ERE9	JIP2_MOUSE	Mapk8ip2	C-Jun-amino-terminal kinase-interacting protein 2	4	4	22947.6	85819.7				17787			14600.5	8136.45
Q9WVI9	JIP1_MOUSE	Mapk8ip1	C-Jun-amino-terminal kinase-interacting protein 1	2	2						38219.2
Q91Y86	MK08_MOUSE	Mapk8	Mitogen-activated protein kinase 8	4	4				163336		34070.3	113518	144521			100236	120738		44619.3	93946.6																							68682.4
Q63844	MK03_MOUSE	Mapk3	Mitogen-activated protein kinase 3	20	20	863830	887054	460838	840678		591058	887817	974313		802829	1060000	1030000		1420000	1020000	786990	723245	1010000	188046	229572	107353	685762	4260000		5990000	3240000		713567	1460000	454899	2350000					708841	389627	1700000	1060000
P47811	MK14_MOUSE	Mapk14	Mitogen-activated protein kinase 14	4	4						9446.48				9278.56																			13754.4	16490	17308.5							95003.2	27189.7
O08911	MK12_MOUSE	Mapk12	Mitogen-activated protein kinase 12	1	1																															117662
A0A5F8MP75;E9QN59;Q3TQZ7;Q80W82;Q8C9D4	A0A5F8MP75_MOUSE;E9QN59_MOUSE;Q3TQZ7_MOUSE;Q80W82_MOUSE;Q8C9D4_MOUSE	Mapk10	Stress-activated protein kinase JNK	2	0				89114		105300	104340	81076.9		129627	100891	166796			140324
Q80W80	Q80W80_MOUSE	Mapk10	Stress-activated protein kinase JNK	16	8	354556	349421		828643		745223	1030000	799584		472003	1270000	975743		753187	1160000	248346	285294	273422		184715	411399		459965								380340				456170			508694	271596
P63085	MK01_MOUSE	Mapk1	Mitogen-activated protein kinase 1	26	21	1860000	3080000	2180000	2520000		2940000	2420000	2780000		3880000	3110000	3120000		3570000	2670000	1070000	1250000	897762	1000000	786110	759164	228428	2480000	117465	4000000	1870000		629295	1600000	1140000	1580000			904860	726984	549364		1190000	778242		4650000	836057
Q3TRR0	MAP9_MOUSE	Map9	Microtubule-associated protein 9	18	18	522043	270932	470167		306058	177581			329440	275644			330201	268835		1530000	1860000		1050000	967195	963305	368475										1250000	1290000	1720000			395836
A2AEY4	MA7D3_MOUSE	Map7d3	MAP7 domain-containing protein 3	8	8																						4750000															733710
A2AG50	MA7D2_MOUSE	Map7d2	MAP7 domain-containing protein 2	30	29	466328	437092	421449		702954	84794.3	72800	122344	652291	190118	115325		631500	243736	105741	1690000	1980000	1290000	1130000	846154	864436	1410000	654155		163732	395692		926002				748393	672790	425738			495902
A2AJI0	MA7D1_MOUSE	Map7d1	MAP7 domain-containing protein 1	27	27	2290000	1830000	2420000	117048	1370000	360581	285703	138732	1490000	464152	383779	126431	1570000	420557	341027	4510000	4570000	2590000	1950000	1340000	1750000	1030000	445886					1200000			377230	6760000	5920000	6190000		126573	334051
A0A1L1SUN4	A0A1L1SUN4_MOUSE	Map7	Microtubule-associated protein 7 (Fragment)	1	1		189001			172508				205115				248030			397876	908185		1050000	563038	657916
O88735	MAP7_MOUSE	Map7	Ensconsin	24	23	741283	611426	1130000		668263	117002	72522.1	46273.1	814761	119249	121514		678849	199607	109233	2610000	2760000	1340000	2000000	1340000	1200000	9280000		1190000				1070000	196550		149484	2100000	1330000	1300000		2010000	9800000	116264	280529
Q14BB9	MA6D1_MOUSE	Map6d1	MAP6 domain-containing protein 1	6	6	3010000	2240000	2390000	237741		720390	534514	371331		500348	393202	657180		2380000	239054	18200000	18400000	5820000	7230000	6620000	5710000	1450000				519814		2930000	404177			4800000	4170000	9750000
Q7TSJ2	MAP6_MOUSE	Map6	Microtubule-associated protein 6	100	100	43600000	31100000	40000000	2120000	29900000	5100000	2800000	2900000	26700000	7380000	3360000	3120000	28100000	5450000	2700000	34400000	41100000	13500000	40700000	29200000	45100000	3460000	5120000		2220000	3840000		12000000			383795	112000000	94300000	120000000		632200	1120000
Q8BPM2	M4K5_MOUSE	Map4k5	Mitogen-activated protein kinase kinase kinase kinase 5	8	8					101401	186833			78818	216111			101992	309794		228585	246217	194732				464046
A0A0A6YWR8	A0A0A6YWR8_MOUSE	Map4k4	non-specific serine/threonine protein kinase	15	15	235070	291833		130614	314286	512789		90052.1	217100	300474		130935		305393		215208	204039	213178				204358	179348								109156					168169			182391
Q99JP0	M4K3_MOUSE	Map4k3	Mitogen-activated protein kinase kinase kinase kinase 3	19	18	701349	796924			650479	526056			488472	490567			448973	925117		481784	524960	321624				401663														390750
Q61161	M4K2_MOUSE	Map4k2	Mitogen-activated protein kinase kinase kinase kinase 2	3	3					17739.8	26781.8			12604.2	25408			15621.1	21226.2
A0A0G2JG35	A0A0G2JG35_MOUSE	Map4	Microtubule-associated protein (Fragment)	3	3														281190		684799	845393	282807		161783
E9PZ43	E9PZ43_MOUSE	Map4	Microtubule-associated protein	73	73	3780000	2710000	3840000	263881	3270000	477538	589501	241216	2620000	657540	752621	240901	2790000	909523	812301	6540000	9320000	3150000	6300000	4770000	4690000	12700000	3530000	801367	2410000	2730000		2860000	593998		2000000	23200000	18200000	17500000		898954	9120000	1330000	176730
P27546	MAP4_MOUSE	Map4	Microtubule-associated protein 4	22	22	2160000	2250000	1550000	305177	186999	248708	491976	208257	218105	299529	494855	230785	191901		564494	622859	780299	1420000	1480000	938965	979430	7410000	2430000	386576	1030000	362975		1060000	412956	237350	1640000	4330000	3410000	2690000	755258	327158	1760000	1240000	312755
Q62073	M3K7_MOUSE	Map3k7	Mitogen-activated protein kinase kinase kinase 7	2	2						17744.5								150733		211245	238485					310702
O35099	M3K5_MOUSE	Map3k5	Mitogen-activated protein kinase kinase kinase 5	17	17				74392.8	130139	145498	46004.5	61490.6		215620	61545.9	78941		264450	48340.4	174372	189992					93781.7														116006
Q61084	M3K3_MOUSE	Map3k3	Mitogen-activated protein kinase kinase kinase 3	1	1	226312	372687	229829	168736		236771	146334	183931		472964	225194	204036		798600			97540.6	1410000	32048.7	27982.1			1660000		2740000			311443	961772	176866	763374							477192	374224
Q9ESL4	M3K20_MOUSE	Map3k20	Mitogen-activated protein kinase kinase kinase 20	2	2																															192734
Q1HKZ5	M3K13_MOUSE	Map3k13	Mitogen-activated protein kinase kinase kinase 13	1	1					55101.4				43991.1
Q60700	M3K12_MOUSE	Map3k12	Mitogen-activated protein kinase kinase kinase 12	6	5						38373.2				73231.2				36654		34655.6	90362.7
Q80XI6	M3K11_MOUSE	Map3k11	Mitogen-activated protein kinase kinase kinase 11	3	3						11625.8				21073				28997.1		54775.6	68638.9	76399.2				88758.5														38680.1
Q66L42	M3K10_MOUSE	Map3k10	Mitogen-activated protein kinase kinase kinase 10	7	5					57222.2	10427.5	14947.8		46656.4	6895.74			44362.8	25716.2		24374.7	23423.2
Q8CE90	MP2K7_MOUSE	Map2k7	Dual specificity mitogen-activated protein kinase kinase 7	8	8	242918	192636		93162.9		417619		97338.2		331165		160876		392896	129315	127096	146301	170949		36731.1	41331.4	144955	133108													107500
P70236	MP2K6_MOUSE	Map2k6	Dual specificity mitogen-activated protein kinase kinase 6	5	5	77372	66365.4		53493.1		55080.6	53774.1	45205		61331.5	69978.8	74109.6			119566	54263.6	59072.6
P47809	MP2K4_MOUSE	Map2k4	Dual specificity mitogen-activated protein kinase kinase 4	20	20	336616	798477		732417		1150000	862356	867368		1280000	1010000	982760		2180000	1040000	2180000	2230000	1610000		111955	370198	938837	682059		1430000	1070000			317795		318534					427431		394329	256335
O09110	MP2K3_MOUSE	Map2k3	Dual specificity mitogen-activated protein kinase kinase 3	2	2						12254																									96291.3
Q63932	MP2K2_MOUSE	Map2k2	Dual specificity mitogen-activated protein kinase kinase 2	7	7		91116.9		71708.6		92299.2	58199.4	68810.6			93005.9	77496.4			129904	165688	152426								116964				187283	69600.1	65837.7							445643	145973
P31938	MP2K1_MOUSE	Map2k1	Dual specificity mitogen-activated protein kinase kinase 1	22	15	483934	581958	570008	1260000		925727	1180000	1110000		937217	1500000	1520000		970304	1600000	708638	960096	574943	731476	620068	827170		554367		483064			353745	406548	361558	400865				621451	342868		381388	184041		524660	368845
G3UZJ2	G3UZJ2_MOUSE	Map2	Microtubule-associated protein (Fragment)	4	4	2870000	2150000	3570000	136569	89128.3	394455	658990	164581	125457	521761	1030000	132090		720749	848916	869076	1080000		2760000	2910000	2680000							366306				3880000	2370000	4380000
P20357	MTAP2_MOUSE	Map2	Microtubule-associated protein 2	187	187	44200000	41600000	41100000	1710000	3350000	5500000	7820000	1790000	3230000	6870000	10200000	2350000	2890000	6150000	9020000	20600000	22800000	3930000	20600000	15200000	21400000	3800000	760824	540168	4890000	3010000		3320000	1250000			50300000	45000000	55500000		959624	2040000
Q3TLQ0	Q3TLQ0_MOUSE	Map2	Microtubule-associated protein	1	1																						1310000
Q8C052	MAP1S_MOUSE	Map1s	Microtubule-associated protein 1S	14	14	1960000	1210000	1220000	67548.9	793401	697202	199533	74292	914711	751057	247913	141859	779226	858854	232012	1080000	1120000	805879	766605	465901	608176	3850000	290651		219873	264718			308865		146318					517260	1470000	214398
Q9CQV6	MLP3B_MOUSE	Map1lc3b	Microtubule-associated protein 1 light chain 3 beta	6	6	730455	775060	760284	471481		3410000	737273	336065		4020000	1030000	506197		3290000	940406	2080000	3780000	1240000	5610000	4630000	3130000	4080000	1390000	100623	574270			3020000			390406					562395	1170000	101051	427685
Q91VR7	MLP3A_MOUSE	Map1lc3a	Microtubule-associated protein 1 light chain 3 alpha	11	8	12900000	7930000	13400000	1010000		11700000	2640000	1520000		13200000	3190000	1800000		4140000	2920000	1230000	1210000	2510000	13000000	9970000	15800000	466783	4610000	131378	572863			4620000			508472	1560000	1170000	2340000		81667.8	721970	366173	283815
P14873	MAP1B_MOUSE	Map1b	Microtubule-associated protein 1B	155	155	34600000	28100000	21700000	835280	951630	10300000	3070000	1070000	884751	8530000	4790000	1480000	752322	6790000	3690000	11300000	11800000	10800000	10200000	9830000	11800000	12700000	12800000	553665	4530000	2620000		11400000			470982	71200000	42500000	78900000		1260000	2630000	298446	165038
A2ARP8	A2ARP8_MOUSE	Map1a	Microtubule-associated protein 1 A	209	207	42500000	31400000	33700000	1880000	2190000	8310000	6420000	2610000	2220000	9160000	8210000	3440000	2060000	8470000	6380000	18300000	20000000	11200000	16800000	12200000	15700000	3860000	5950000		8320000	3440000		8280000	1540000			46500000	36700000	58800000		787757	1470000
Q8BW75	AOFB_MOUSE	Maob	Amine oxidase [flavin-containing] B	28	28	1780000	2150000	1050000	1310000		3540000		1080000		4730000		1200000		3720000		1180000	879264	481713	223677	360341	444198	571511	1810000					442065		400237	2280000				1150000	712131			577566
Q64133	AOFA_MOUSE	Maoa	Amine oxidase [flavin-containing] A	30	30	3190000	4520000	1750000	2040000		4800000		1710000		4550000		1800000		4960000		1520000	816640	2570000	425068	518172	504595	474067	4320000			1200000		877752		692402	1660000		385304			556375			848966
Q9CXI5	MANF_MOUSE	Manf	Mesencephalic astrocyte-derived neurotrophic factor	15	15		276036		237684		32641.1		200354		182879		213772				188466	230989		95899.1	99467.4	765446	502898	149239	261929							441375					206186			2090000		2450000	1610000
A0A0R4J092	A0A0R4J092_MOUSE	Manba	Beta-mannosidase	5	5																								403350						93521.8	214590								136255
Q91W89	MA2C1_MOUSE	Man2c1	Alpha-mannosidase 2C1	15	15				62755.4	175466	74556.7	102745	52794.1	204661	67829.2	70922	86506.6	221285	63005.6	94720.8								87718.9		92114				330529	130905	116269							272780	70084.5
O54782	MA2B2_MOUSE	Man2b2	Epididymis-specific alpha-mannosidase	19	19																						423491		58299.8							127921					110140	565255	44519.1	415674
O09159	MA2B1_MOUSE	Man2b1	Lysosomal alpha-mannosidase	13	13						64693.4					33336.3					57560.1								689842					190410	491386	172409					391864	313363	97165.1	430516
Q8BRK9	MA2A2_MOUSE	Man2a2	Alpha-mannosidase 2x	7	7						66985.5				70653.2																													30368.4
P27046	MA2A1_MOUSE	Man2a1	Alpha-mannosidase 2	31	31						78081.9																								339184	275540								628312
A2AJ15	MA1B1_MOUSE	Man1b1	Endoplasmic reticulum mannosyl-oligosaccharide 1,2-alpha-mannosidase	6	6						93319.5				120529				76922.7																									51937.3
P39098	MA1A2_MOUSE	Man1a2	Mannosyl-oligosaccharide 1,2-alpha-mannosidase IB	6	6						146560				183417				69793.2
P45700	MA1A1_MOUSE	Man1a1	Mannosyl-oligosaccharide 1,2-alpha-mannosidase IA	4	0																														156055						273691
Q8BI08	MAL2_MOUSE	Mal2	Protein MAL2	2	2	2720000	2000000	928922	3550000	4040000	13500000	486665	2680000	3280000	16900000	512451	4040000	2420000	5930000	353752	797708	1100000		240431	201379	348132			155140		2180000			172826	391480	3960000	320011							118427
Q8BGS0	MAK16_MOUSE	Mak16	Protein MAK16 homolog	3	3						33355				75931.5				74449.6		20755.7		101471	48386.4	111896	73177.2	1020000		171226				139334								110949	303969				22275.4	26081.8
Q9D992	MAJIN_MOUSE	Majin	Membrane-anchored junction protein	1	1																						7000000																	142698
Q8BHE8	MAIP1_MOUSE	Maip1	m-AAA protease-interacting protein 1, mitochondrial	6	6		188680		308702		737559		269279		842318		317166		467526		422514	291687	1010000				860252	319795	139331				252462		1560000						1040000			773473
Q9CQY5	MAGT1_MOUSE	Magt1	Dolichyl-diphosphooligosaccharide--protein glycosyltransferase subunit MAGT1	6	6										200511													262886							486376	179344								216670
P61327	MGN_MOUSE	Magoh	Protein mago nashi homolog	13	1	2410000	2210000	866866			2320000	130496			2480000				1170000		158183			856980	641273	814540	440468		541444				783927		249110	633034					764564	1150000	1010000	818263
Q4KL35	MAGIX_MOUSE	Magix	PDZ domain-containing protein MAGIX	6	6																								371145												151957
Q9EQJ9	MAGI3_MOUSE	Magi3	Membrane-associated guanylate kinase, WW and PDZ domain-containing protein 3	29	29	140893	116580	105382		303667	90382.2		44610.6	217788	97563.8		25209.3	219443	68189.7		307807	252824	126935	165516	222343	340261										200703	127742	219174			63656
Q9WVQ1	MAGI2_MOUSE	Magi2	Membrane-associated guanylate kinase, WW and PDZ domain-containing protein 2	44	42	434528	344481	415938	158130	900972	198630	30906.6	142795	723937	195573	30618.8	197969	553937	158758	56812.4	182390	290113	120532	696566	540171	736027		115605	81675.7				201915					312099	365650		83462.6
Q6RHR9	MAGI1_MOUSE	Magi1	Membrane-associated guanylate kinase, WW and PDZ domain-containing protein 1	23	23	361356	386138	451848	174780	994524	221884		254577	714987	272801		225179	557650	172897		467879	573268		518158	660620	665364			88549.4				178595				888393	926737	1020000
Q6PCZ4	MAGE1_MOUSE	Magee1	Melanoma-associated antigen E1	5	5					45080.5	76754.4				85057.8			57229.3	144726		73651.6	62482.8
Q9ER67	Q9ER67_MOUSE	Maged2	Melanoma-associated antigen D1	4	4					144738	65214.6			204327	23445.3			102495																										64912
Q9QYH6	MAGD1_MOUSE	Maged1	Melanoma-associated antigen D1	10	9	126079	146383		34712.5	245499	122786			263850	125530	52289.7		229182	62774.1	50197.3	76149.9	84340.1		79161.9	79017	72824.9	86256.6	36356.4															72199.1	63871.1
A2A9R3	MAGB4_MOUSE	Mageb4	Melanoma-associated antigen B4	7	7																						1540000																355253	136196
Q99PA7	Q99PA7_MOUSE	Magea13	MAGE family member A13	10	10																						1790000							140861								474516	2630000	1940000
P20917	MAG_MOUSE	Mag	Myelin-associated glycoprotein	25	25	4560000	3700000	3070000	1790000	6500000	17300000		1400000	4850000	21100000		2400000	3390000	13700000		2960000	3010000	22200000	1520000	1150000	1380000	1160000	12300000			7560000		12500000			488851	2070000	816844	1420000				419153	172380
O54790	MAFG_MOUSE	Mafg	Transcription factor MafG	3	2																66205.5	75701.6							77489.4												186181
Q8BVN9	MAEL_MOUSE	Mael	Protein maelstrom homolog	16	16																						7490000															1810000	367137	632137
E9QN47	E9QN47_MOUSE	Madd	MAP kinase-activating death domain protein	1	1				28465.1		44281.8		27346.6		38605.8		19157.8		12854.4	11729.6
Q80U28	MADD_MOUSE	Madd	MAP kinase-activating death domain protein	47	47	396032	490439		849253	368472	945909	356048	738180	327488	962084	416955	818318	318332	939423	360722	288457	361150	348158								104550
Q9Z1B5	MD2L1_MOUSE	Mad2l1	Mitotic spindle assembly checkpoint protein MAD2A	3	3	69800.4					56550.2																																279208	99806.1
Q9WTX8	MD1L1_MOUSE	Mad1l1	Mitotic spindle assembly checkpoint protein MAD1	5	5					24426.3	10916.8			23031.8	9728.45			22540.3	34526.5																						25065.6			22747.4
Q8CCK0	H2AW_MOUSE	Macroh2a2	Core histone macro-H2A.2	24	23	4190000	1120000	1710000			5900000				9750000				5710000		3180000	4020000	5680000	1530000	1710000	1890000	2110000	1310000	117258				1540000			652818					3780000
Q9QZQ8	H2AY_MOUSE	Macroh2a1	Core histone macro-H2A.1	30	26	17700000	6660000	8180000			49900000			641935	93700000				49600000		8900000	12600000	36800000	7330000	8620000	8960000	66100000	4920000	2750000	204505			11100000	939707		5620000	6420000	3700000	9320000	6450000	35900000	3790000
Q922B1	MACD1_MOUSE	Macrod1	ADP-ribose glycohydrolase MACROD1	3	3				405967		129306		310816		50517.7		575626								74743.3	267655		944145	167471	162265					1120000	162267				5410000				591353
Q7TQE6	MACOI_MOUSE	Maco1	Macoilin	6	6						31088.9				34901.1				16062.8		17099.8	19165.4					35090.6
B1ARU4	B1ARU4_MOUSE	Macf1	Actin cross-linking family 7	397	391	1870000	2680000	703959	239780		5840000		254486		6730000		245685		4400000	168214	2900000	2950000	2330000			449798	1970000	757902								1520000	1890000		2730000		1630000	1490000	429267	319689
F6RL59	F6RL59_MOUSE	Macf1	Microtubule-actin crosslinking factor 1 (Fragment)	2	2																42492.9	52624.6																			106568
F6SHS0	F6SHS0_MOUSE	Macf1	Microtubule-actin crosslinking factor 1 (Fragment)	4	4						500658				667832				1100000		852437	981122
F6XCT0	F6XCT0_MOUSE	Macf1	Microtubule-actin crosslinking factor 1 (Fragment)	3	3						209783				269868				136042		60994.9	69861.7																			86426.7
Q69ZZ9	K0754_MOUSE	Macf1	Microtubule-actin cross-linking factor 1, isoforms 6/7	7	7						281978				405781				128408		114308	134480	183067				297085									117803					164553
P24668	MPRD_MOUSE	M6pr	Cation-dependent mannose-6-phosphate receptor	4	4				237990		378318	102150	139652		408339	141739	144148			142794	456399	709842	448683				377564	546112							267689	220798					191970		108962	706653
Q9Z0E1	M1AP_MOUSE	M1ap	Meiosis 1 arrest protein	1	1																						4210000
A2AHG0	LZTS3_MOUSE	Lzts3	Leucine zipper putative tumor suppressor 3	31	31	413963	334101	460190		206256	299031			237835	313856			206512	407589		829895	1270000	231156	586390	806114	900008			193058								775358	899840	911446		258898
P60853	LZTS1_MOUSE	Lzts1	Leucine zipper putative tumor suppressor 1	17	17		565071		120141		621681		145908	190460	1100000			364612	854462		565730	627761			185191	295519
Q9JHQ5	LZTL1_MOUSE	Lztfl1	Leucine zipper transcription factor-like protein 1	16	16				106271		201411	193757	58426.4			175939	90457		333253	148680				191251	285587	108264	876260		330630	821076			255165	581460	303862	200138					305626	2080000	3660000	1250000
Q8K3C3	LZIC_MOUSE	Lzic	Protein LZIC	5	5				34318.4		14938.4	98217.4	27987.7		11689.3	86587.6	33046.4			126426																11984.1							294321	122030
Q9DA11	LYZL6_MOUSE	Lyzl6	Lysozyme-like protein 6	3	3																																						96186.6	517989
Q9D925	LYZL4_MOUSE	Lyzl4	Lysozyme-like protein 4	3	3																																							413279
Q9CPX3	LYZL1_MOUSE	Lyzl1	Lysozyme-like protein 1	2	2																																							565623
P08905	LYZ2_MOUSE	Lyz2	Lysozyme C-2	5	2					937935				1410000		432762		969486					1000000	1330000				3360000	7320000				2480000		428384	8770000			17700000		2550000
Q8BHC0	LYVE1_MOUSE	Lyve1	Lymphatic vessel endothelial hyaluronic acid receptor 1	3	3																															3030000
P97412	LYST_MOUSE	Lyst	Lysosomal-trafficking regulator	3	3				53372.6		41408.9				47478						43283.1	48663.1
G3X915	G3X915_MOUSE	Lysmd2	LysM and putative peptidoglycan-binding domain-containing protein 2	5	5	50564.1	34722.6	87763.3	108091			27743	81894.5			49917.7	90072				55297.7	104226		115910	119231	64554.3										67446.7	317239	273579	859296
Q9D0E3	LYSM1_MOUSE	Lysmd1	LysM and putative peptidoglycan-binding domain-containing protein 1	7	6	138318	117166	210960	100275				116875				95777.2		52804.9		589719	744625	123394	248099	341470	246535	203139										358613	276309	602716			89585.5
Q9DA03	LYRM7_MOUSE	Lyrm7	Complex III assembly factor LYRM7	2	2				45940.2				34765				36593.9								42908.1				145727													90858.1
Q8K215	LYRM4_MOUSE	Lyrm4	LYR motif-containing protein 4	4	4	229180	159257	244046	280676				238711				274117		57759.3		289053	268266		191496	200631	285448		184778	608149				249836		91413.6	92521.6			456069		236081	109567		88617.6
Q8R033	LYRM2_MOUSE	Lyrm2	LYR motif-containing protein 2	3	3																								135683
Q9CQB7	LYRM1_MOUSE	Lyrm1	LYR motif-containing protein 1	2	2																																							467953
Q3UFF7	LYPL1_MOUSE	Lyplal1	Lysophospholipase-like protein 1	9	9				247406				186094				269026				424962	602356	526482		47810.4		534919		664950		2040000		427956	877784	4350000						823859	191460	381399	619300
Q9WTL7	LYPA2_MOUSE	Lypla2	Acyl-protein thioesterase 2	6	6				540337		266797	848147	463939		231204	1100000	581108		179179	1070000				241769	304887	463470		264099	164346	635083			158630	217278	239753	412831							291245	154799		571055	151476
P97823	LYPA1_MOUSE	Lypla1	Acyl-protein thioesterase 1	8	8				272426				463837				308842			347250					408210			796586	2880000	526682			1100000	1230000	7810000	797224					98538.2	604564	994079	675659			390166
Q8BVP6	LYPD4_MOUSE	Lypd4	Ly6/PLAUR domain-containing protein 4	7	7						270054																830994															516189	109629	3360000
A0A0U1RNJ8	A0A0U1RNJ8_MOUSE	Lypd11	Ly6/PLAUR domain containing 11	4	4																						814462																	659371
Q8CFJ5	Q8CFJ5_MOUSE	Lypd11	Ly6/PLAUR domain containing 11	1	1																																							116419
Q810N3	Q810N3_MOUSE	Lypd10	Ly6/PLAUR domain containing 10	6	6						113325																1160000								78422.4								369115	4010000
Q8BLC3	LYPD1_MOUSE	Lypd1	Ly6/PLAUR domain-containing protein 1	1	1				20842.7		202631				200370		17544.1		36910.9
P0DP60	LYNX1_MOUSE	Lynx1	Ly-6/neurotoxin-like protein 1	3	3	350272	272522		502224		6180000		584430		7850000		640620		12300000		15400000	16500000	14100000	295770	343922			1010000					673237						1010000
P25911	LYN_MOUSE	Lyn	Tyrosine-protein kinase Lyn	16	15						129846		41618.1		155474		31868.3		117407		119973	113909	194628					83857.5							129253	200703					122558			89281.6
Q08288	LYAR_MOUSE	Lyar	Cell growth-regulating nucleolar protein	23	23						358405				282968				158210		96896.4		1160000				10000000										2280000	1820000			243640	4630000	2330000	2470000
Q60767	LY75_MOUSE	Ly75	Lymphocyte antigen 75	3	3						37557.5				30678.9																				41881.4
Q9CWP4	LY6K_MOUSE	Ly6k	Lymphocyte antigen 6K	3	3						187429				36834.5												7390000																213585	1090000
Q9WUC3	LY6H_MOUSE	Ly6h	Lymphocyte antigen 6H	4	4				1650000		1470000		1430000		1420000		1310000		125735
P35459	LY6D_MOUSE	Ly6d	Lymphocyte antigen 6D	1	1																44424.5	119086					461643													2190000	33352.5
P0CW02	LY6C1_MOUSE	Ly6c1	Lymphocyte antigen 6C1	3	1																75325.2	78248.2	107676				247789														95776.3
P05533	LY6A_MOUSE	Ly6a	Lymphocyte antigen 6A-2/6E-1	1	1																															245667
P70202	LXN_MOUSE	Lxn	Latexin	5	5		104702	200612	1030000		255566	785497	1020000		186862	803628	1320000		176649	837887		179524		273997	128589	521448		2150000			276056					1050000							219799	161962
Q8R4U7	LUZP1_MOUSE	Luzp1	Leucine zipper protein 1	34	34	300978	288483	271998		307132	72757.1	75241.6		304431	107151	74738.8		315349	236652	79371.1	628210	670835	621060	434905	461162	485974	412115		344586				510396				283257	316235	361654		348817	284050
Q9D6I9	LURA1_MOUSE	Lurap1	Leucine rich adaptor protein 1	1	1														295144
P51885	LUM_MOUSE	Lum	Lumican	15	15																		3240000				991786	24800000	906888	6280000	1550000		3050000	1420000	451227	9490000				235000000	1330000	1180000	2030000	1100000
Q5SUF2	LC7L3_MOUSE	Luc7l3	Luc7-like protein 3	10	10	87691	72109				118443				316179		72975.1		70844.2	72898.8	64540.4	60315.3		98829.4	61121.5	85710.1	102522		133423							65899.6					63682.1	62353.8	225832	114670
Q7TNC4	LC7L2_MOUSE	Luc7l2	Putative RNA-binding protein Luc7-like 2	14	9	148656					241744	303663			178931	247828			259442	311281				127200	105670	99096.1	833170		666673						160604	338879					529255	1190000	729671	297742
Q9CYI4	LUC7L_MOUSE	Luc7l	Putative RNA-binding protein Luc7-like 1	3	3	271162					123843	86117			223276	126904			77507.4	131356	141099	166132	144292		75836.4	61289.5	2580000		277302												220716	384665	221861	96536.3
Q6NSQ7	LTV1_MOUSE	Ltv1	Protein LTV1 homolog	3	3																						607695															1920000
Q6A009	LTN1_MOUSE	Ltn1	E3 ubiquitin-protein ligase listerin	5	5						88001.2				46554.6	66896.8																												49805.7
P08071	TRFL_MOUSE	Ltf	Lactotransferrin	13	13																		546347					398509					436363			42363.5
Q8K4G1	LTBP4_MOUSE	Ltbp4	Latent-transforming growth factor beta-binding protein 4	7	7																663782	510195	4460000				24000000	355858								445700					425378
P24527	LKHA4_MOUSE	Lta4h	Leukotriene A-4 hydrolase	29	29	297721	297245	179098	355605		249867	813234	332186		171472	868630	384886		241779	885304								636530	199714	424649				448294	856467	1810000				532455	211710		1910000	796406
Q8BLN5	LSS_MOUSE	Lss	Lanosterol synthase	14	14				105040		369624				397838								1240000					404257			1890000				329857								266393	1150000
Q99KG5	LSR_MOUSE	Lsr	Lipolysis-stimulated lipoprotein receptor	8	8						120376				233687						171264	227913	1140000				5560000														1060000			214224
A2A6J4	A2A6J4_MOUSE	Lsp1	Lymphocyte specific 1	8	8					309205												195090						373044	250669				265628			852691					181599
Q3UQS2	LSME1_MOUSE	Lsmem1	Leucine-rich single-pass membrane protein 1	1	1						171226				113889							189875
Q6ZWM4	LSM8_MOUSE	Lsm8	U6 snRNA-associated Sm-like protein LSm8	4	4	446156	335924	333133			193730	81656.5			345987	74968				106636		106969					184584									148210							458798	342240		2820000	402414
Q9CQQ8	LSM7_MOUSE	Lsm7	U6 snRNA-associated Sm-like protein LSm7	4	4	194593	72875	142758			46827.7	57617.6				63734.2			79793.4	49511	77581.2	117341		256556	185071	208597	382627	85141.2	338143					72896.8		75781.7					27372.2	1060000	127773	107023		807634	567837
P62313	LSM6_MOUSE	Lsm6	U6 snRNA-associated Sm-like protein LSm6	4	4	181263	185562		79713.5			222680	62402.5		75706	231850	91405.9			252479	102209			746087	727881	789451			585632							253257						987417				12400000	4860000
P62322	LSM5_MOUSE	Lsm5	U6 snRNA-associated Sm-like protein LSm5	1	1							123680				62940.2				93145.2																							293029	81463.8
Q9QXA5	LSM4_MOUSE	Lsm4	U6 snRNA-associated Sm-like protein LSm4	8	8		160460		37615.8		74916.1	88208.1	31220.5		143688	102271	58690.5		112104	108297	496791	564315	196605	460329	290285	367234	2260000		525090				163787			130641					293458	1300000					333185
P62311	LSM3_MOUSE	Lsm3	U6 snRNA-associated Sm-like protein LSm3	4	4	1210000	444944	503111	98208		250595	366690	96637.9		317386	320848	119864		186870	329000					57506.4			287763	82883.1	69745					201569	428385					57652.1		1150000	465111		18800000	6560000
O35900	LSM2_MOUSE	Lsm2	U6 snRNA-associated Sm-like protein LSm2	4	4	863598	848889	138728	49665.3		60350.7	125492	27158.1		91084.4	123816	46554.6		99948.4	128958	158734	204340	89679	353903	157997	310113	1620000	45297.3	155090						46194.7	120136						173880	337753	176616		7950000	2650000
Q8CGC4	LS14B_MOUSE	Lsm14b	Protein LSM14 homolog B	4	4		51937				14501.6	29702.2				43647.1			40370.1	57536.6	133925	183352	83082.2		74231.5	49686.7	1240000		83431.7													339191	70953.9			263391	87924.7
Q8K2F8	LS14A_MOUSE	Lsm14a	Protein LSM14 homolog A	2	2																125444	178611																								138821	157110
Q9D0R8	LSM12_MOUSE	Lsm12	Protein LSM12	4	4				121545			262505	212159		119237	388253	142769		119846	238492	100798	89179.4		428348	733984	671755	419716		287239				474371	108864							100745	1060000	515739	353488
Q8BUV6	LSM11_MOUSE	Lsm11	U7 snRNA-associated Sm-like protein LSm11	3	3						13227.8										29095.2	27027.1
Q8VC85	LSM1_MOUSE	Lsm1	U6 snRNA-associated Sm-like protein LSm1	2	2															125824																							294069	117711		21200000	5970000
Q3UM18	LSG1_MOUSE	Lsg1	Large subunit GTPase 1 homolog	12	12						103886				40336.2												1240000														191518	752222		335256
Q8BLK3	LSAMP_MOUSE	Lsamp	Limbic system-associated membrane protein	28	28	5090000	2840000	3530000	5230000		4870000	352253	6010000		5330000	463216	5610000		11100000	553555	11700000	12500000	16600000	1950000	2040000	926425	1090000	1160000		989823	2840000		2750000				6290000	4200000	4020000	1770000				182935
Q8BUI3	LRWD1_MOUSE	LRWD1	Leucine-rich repeat and WD repeat-containing protein 1	7	1						192816				138251				170994		305306	332855	384441				10800000														241930	402473	336013
Q8BGX3	LRTM2_MOUSE	Lrtm2	Leucine-rich repeat and transmembrane domain-containing protein 2	3	3						162307				184387				179979
Q80ZI6	LRSM1_MOUSE	Lrsam1	E3 ubiquitin-protein ligase LRSAM1	9	9					83723.2	44775.3			73957.3	74315.5	27373.3		53365.5	76067.4	37711.6	53583.6							120034		75031.6
Q80XG9	LRRT4_MOUSE	Lrrtm4	Leucine-rich repeat transmembrane neuronal protein 4	14	13		466134			170584	1580000				1870000				1130000		1910000	2390000
Q8BZ81	LRRT3_MOUSE	Lrrtm3	Leucine-rich repeat transmembrane neuronal protein 3	14	12	293293	224320		36293.6		1110000		42259.7		1280000		48364.2		483522		161296	178753
Q8BGA3	LRRT2_MOUSE	Lrrtm2	Leucine-rich repeat transmembrane neuronal protein 2	11	11				177542		776581		30835.3		1010000		41499.9	114093	274987																						300713
Q8K377	LRRT1_MOUSE	Lrrtm1	Leucine-rich repeat transmembrane neuronal protein 1	13	13		124864		126830	148345	954143		84883.8	140394	1030000		126364	128179	753387		248105	231086				98251
Q61809	LRRN1_MOUSE	Lrrn1	Leucine-rich repeat neuronal protein 1	2	2					57601				52073.4	68292.6
Q5S006	LRRK2_MOUSE	Lrrk2	Leucine-rich repeat serine/threonine-protein kinase 2	10	10						48380				48576.8				54034.8																						50832.3
A0A0G2JEP4	A0A0G2JEP4_MOUSE	Lrrfip2	Leucine-rich repeat flightless-interacting protein 2	1	1																								124331
A0A1L1SSC0;A0A668KLE1	A0A1L1SSC0_MOUSE;A0A668KLE1_MOUSE	Lrrfip2	Leucine-rich repeat flightless-interacting protein 2	23	22	307867	287991	389636							153832				101133		469465	503365	362219	606568	574704	554851	1310000		897896				582974			199377					409713	1900000
A0A087WNU6	A0A087WNU6_MOUSE	Lrrfip1	Leucine rich repeat (in FLII) interacting protein 1 (Fragment)	2	2	379944	449295	742407			53808.6		75052.6		195062				63170.7		1990000	2110000	931655	991930	822969	1010000							888653
A0A087WPK3	A0A087WPK3_MOUSE	Lrrfip1	Leucine rich repeat (in FLII) interacting protein 1	20	20		194191				228163				287347				312299		609553	693310	366465	861048	675392	688348							317537			218433					26143.6
A0A087WSF5	A0A087WSF5_MOUSE	Lrrfip1	Leucine rich repeat (in FLII) interacting protein 1 (Fragment)	1	1																	186609														227657
Q8BGR2	LRC8D_MOUSE	Lrrc8d	Volume-regulated anion channel subunit LRRC8D	5	5						8550.85																																	7954.91
Q8R502	LRC8C_MOUSE	Lrrc8c	Volume-regulated anion channel subunit LRRC8C	16	15				73121.1	223668	215994		59646.4	173158	201329		85073.9	153630	168961		116838	144467	167417				220951									68940.8								54172.5
Q5DU41	LRC8B_MOUSE	Lrrc8b	Volume-regulated anion channel subunit LRRC8B	8	8				74265	219534	135872			115309	200097			85411.1	144276
Q80WG5	LRC8A_MOUSE	Lrrc8a	Volume-regulated anion channel subunit LRRC8A	32	31				308070	850022	1070000		321560	671240	1410000		338212	693694	833168		315557	347377	535159				279336	210121								163231					351330
Q7TSF4	LR75A_MOUSE	Lrrc75a	Leucine-rich repeat-containing protein 75A	7	7				24469.9		147827		26507.9		248083				182111		112692	124599	94440.9				143263														9796.19
B2RWC4;F6U1P7	B2RWC4_MOUSE;F6U1P7_MOUSE	Lrrc73	Leucine-rich repeat-containing protein 73	6	6	640222	690731	645858	80869.4		712085		158817		662906		132793		279873		157959	173321		698927	742686	1330000								127026										54250.2
Q9D3W5	LRC71_MOUSE	Lrrc71	Leucine-rich repeat-containing protein 71	3	3																						302875															326621
Q80TE7	LRRC7_MOUSE	Lrrc7	Leucine-rich repeat-containing protein 7	104	101	5240000	5670000	3960000	249623	540068	8000000		341034	264311	8310000		394395		7340000		8870000	9400000	1120000	1330000	1370000	2030000											6920000	4290000	7560000
Q922Q8	LRC59_MOUSE	Lrrc59	Leucine-rich repeat-containing protein 59	17	16	1790000	1220000	1270000	763649		5410000	202797	726934		8200000	226744	830915		3120000	145892	4480000	3490000	9770000	971702	646504	1080000	12900000	2260000	1400000				1500000		850237	1310000	900321			1320000	6360000	1840000		1820000
Q9D1G5	LRC57_MOUSE	Lrrc57	Leucine-rich repeat-containing protein 57	17	17	1030000	794225	806014	567572		630876		512483		1310000		585716		1300000		937404	1000000	903401	948611	625161	680356	210224	398186	95506.8				773600		119466	190629					103769	178192	143694	327170
D3YVA6;G5E8I1	D3YVA6_MOUSE;G5E8I1_MOUSE	Lrrc51	Leucine-rich repeat-containing protein 51	4	4																						1080000															1010000
Q8C031	LRC4C_MOUSE	Lrrc4c	Leucine-rich repeat-containing protein 4C	10	10		212165		82532.4	665119	602473		103986	572470	488833		84019.2	501237	324576		91579.2	109799
P0C192	LRC4B_MOUSE	Lrrc4b	Leucine-rich repeat-containing protein 4B	16	14	645190	817000	578670	346805	2250000	1120000		350719	2050000	1020000		377728	1750000	860889		376959	456223
E9QM16;E9Q8C9	E9Q8C9_MOUSE;E9QM16_MOUSE	Lrrc49	Leucine-rich repeat-containing protein 49	1	1																						259627
Q91YK0	LRC49_MOUSE	Lrrc49	Leucine-rich repeat-containing protein 49	12	12						233104				288901				153910		137297	157227					142425																134994	110510
Q505F5	LRC47_MOUSE	Lrrc47	Leucine-rich repeat-containing protein 47	22	22	627937	433974	619001	198077		553169	231468	196575		582689	289980	217819		963597	256800	1990000	1810000	648253	976978	808247	900340	6220000		845823	749385	682705		405433	805767	223701	310399					1210000	3060000	743503	368056
Q9DAP0	LRC46_MOUSE	Lrrc46	Leucine-rich repeat-containing protein 46	9	9						240218																646853																2960000	835957
Q8K1C9	LRC41_MOUSE	Lrrc41	Leucine-rich repeat-containing protein 41	2	2						29457				32075.9
Q9CRC8	LRC40_MOUSE	Lrrc40	Leucine-rich repeat-containing protein 40	24	24	211330	256948	205594	75575.8		260010	78396.4	96878.5		352093	125173	65940.7		317497	105122	128364	113229	167246	288637	207456	334594	142809			158979			133694	247516	151360	109998					141881		484627	224790
Q99PH1	LRRC4_MOUSE	Lrrc4	Leucine-rich repeat-containing protein 4	5	5		110451		150251	562620	293417		36957.8	394753	404506		172313	386689	326685		47702.1
B1AWG4	B1AWG4_MOUSE	Lrrc37a	Leucine rich repeat containing 37A	16	16																						626690																	368770
A2A9H6	A2A9H6_MOUSE	Lrrc37	Leucine rich repeat containing 37	30	20																						887198															517005		541100
Q9DAM1	LRC34_MOUSE	Lrrc34	Leucine-rich repeat-containing protein 34	13	13						93435.8																																866091	284988
Q80YS5	LRC27_MOUSE	Lrrc27	Leucine-rich repeat-containing protein 27	2	2																																					290123
Q8BHA1	LRC24_MOUSE	Lrrc24	Leucine-rich repeat-containing protein 24	2	2						43783.4				61789.8
O35125	LRC23_MOUSE	Lrrc23	Leucine-rich repeat-containing protein 23	10	10						29225.8																															307411	413767	101816
Q8BZT5	LRC19_MOUSE	Lrrc19	Leucine-rich repeat-containing protein 19	2	2																														360190						104019
Q8VC16	LRC14_MOUSE	Lrrc14	Leucine-rich repeat-containing protein 14	3	3																																						137450	32587.6
Q80VQ1	LRRC1_MOUSE	Lrrc1	Leucine-rich repeat-containing protein 1	6	6						64481.4				109031								123415												189925	89764.9								159097
Q6PB66	LPPRC_MOUSE	Lrpprc	Leucine-rich PPR motif-containing protein, mitochondrial	85	85	436226	889015	398680	830460	2210000	989146		849358	1760000	855038		855584	1150000	949639		368493	385731	826690			154810	321768	821157	220844		611151		410474	267858	3940000	263594				511370	521152	338162		2280000			384344
P55302	AMRP_MOUSE	Lrpap1	Alpha-2-macroglobulin receptor-associated protein	39	39				362661		120778	216243	417599		160224		449703		84277.8		193741	315395	359948	260882	431609	452664	429512	634183	3710000				600889		1540000	424762					2910000	525788		1760000
Q924X6	LRP8_MOUSE	Lrp8	Low-density lipoprotein receptor-related protein 8	3	3					64853.5				51325.5													69495.7																	77790.9
Q8VI56	LRP4_MOUSE	Lrp4	Low-density lipoprotein receptor-related protein 4	9	9						32907.5				26599.5				49250.8		38167.8	51046.6	55214.7
Q9D4C6	LR2BP_MOUSE	Lrp2bp	LRP2-binding protein	2	2																						112079
A2ARV4	LRP2_MOUSE	Lrp2	Low-density lipoprotein receptor-related protein 2	149	149					388530			95967.8	1070000				201710					12400000				6650000		6420000	1040000	6420000		4470000	3100000	27400000	226365					19300000	2520000	1680000	1550000
Q9JI18	LRP1B_MOUSE	Lrp1b	Low-density lipoprotein receptor-related protein 1B	31	31				262817		1330000		374763		1580000		291080		805119		641054
Q91ZX7	LRP1_MOUSE	Lrp1	Prolow-density lipoprotein receptor-related protein 1	95	93	530537	739684	425059	696463	455799	950586	106945	642852	433185	1240000	132250	663047	405429	800013	130315	426872	526042	436672		243598	196698	464752	516884			372409		209682		158817	577183				428669	283028			503052
Q8CDD9	LRIF1_MOUSE	Lrif1	Ligand-dependent nuclear receptor-interacting factor 1	9	9																			47822.8		96213	2080000															596608
Q91XL1	Q91XL1_MOUSE	Lrg1	Leucine-rich HEV glycoprotein	4	4															59244.6														453768		2890000				3190000			138499
Q8BXA0	LRFN5_MOUSE	Lrfn5	Leucine-rich repeat and fibronectin type-III domain-containing protein 5	4	4		24963.2		115820	220100	186295		166482	128465	194612		154520	160513	315513		59386.8
Q80XU8	LRFN4_MOUSE	Lrfn4	Leucine-rich repeat and fibronectin type-III domain-containing protein 4	7	7				21593.8	103200	135122				150587		71908.5		216682		94981.2
Q8BLY3	LRFN3_MOUSE	Lrfn3	Leucine-rich repeat and fibronectin type-III domain-containing protein 3	4	4				32933.4	67853.2	108872		26166	54735.9	150615		26682.4	65043.6	143448		55344.7	58123.2
Q80TG9	LRFN2_MOUSE	Lrfn2	Leucine-rich repeat and fibronectin type-III domain-containing protein 2	13	12				41477.4	182289	200299		60999	171746	269366		43302.2	146764	420469		502126	503127
Q2WF71	LRFN1_MOUSE	Lrfn1	Leucine-rich repeat and fibronectin type III domain-containing protein 1	12	12				143352	423176	295185		101940	285594	381062		119639	239355	547126		340009	330895
Q921G6	LRCH4_MOUSE	Lrch4	Leucine-rich repeat and calponin homology domain-containing protein 4	8	8																	166979	491925				3150000		192117												476531	479385		170312
Q8BVU0	LRCH3_MOUSE	Lrch3	DISP complex protein LRCH3	12	12						75568.9				87153.7				93527.3		123119	101071					575604															154558		155434
Q3UMG5	LRCH2_MOUSE	Lrch2	Leucine-rich repeat and calponin homology domain-containing protein 2	3	3		43092.7			58982.4	30932.6			42261.3	27429.4			39450.9	20457.6							28113.7
P62046	LRCH1_MOUSE	Lrch1	Leucine-rich repeat and calponin homology domain-containing protein 1	6	6					78521.5	53927.6			84703.5	36553.6				83846.8		109054	115828	141071				91042.3	77254.8								128781
E9Q3Y4	E9Q3Y4_MOUSE	Lrba	Lipopolysaccharide-responsive and beige-like anchor protein	20	20						75170.6		48895		41969.6	44357.7				46894.7										148579				1130000	669532	89361.5					142422		167093	76484.1
D3YXJ5	D3YXJ5_MOUSE	Lratd2	LRAT domain containing 1	3	3																														26929.7	20645.9
Q8BFW7	LPP_MOUSE	Lpp	Lipoma-preferred partner homolog	24	24						151244		39443	147266	97855.2			154673			346446	335669	812245		58940		6350000	527811	1370000				476530	390517	622597	2970000					1910000	2460000	390834	459529		508957
P11152	LIPL_MOUSE	Lpl	Lipoprotein lipase	4	4																								56385.1						192173						418362		175120
Q99PI5	LPIN2_MOUSE	Lpin2	Phosphatidate phosphatase LPIN2	9	8					239471	16347.4			301854	21008			225862																		46200.2								42445.9
E9QL80	E9QL80_MOUSE	Lpgat1	Lysophosphatidylglycerol acyltransferase 1	15	15		180779		301524	68407.3	1790000		244906		1670000	129223	235481		905111	40526.1	303633	281542	807388			172277	280811	266193					177419		166728	262365					172827			233809
Q6NVG1	LPCT4_MOUSE	Lpcat4	Lysophospholipid acyltransferase LPCAT4	9	9	294724	260678		273551		1020000		268243		728471		292514		531009		216266	205292	219359					153011																81105.6
Q91V01	MBOA5_MOUSE	Lpcat3	Lysophospholipid acyltransferase 5	5	5					86116				135060				107493	153781									365763							1020000	392533				374869			128123	2010000
Q3TFD2	PCAT1_MOUSE	Lpcat1	Lysophosphatidylcholine acyltransferase 1	7	7				71046.2		133396		63305.3		174367		78503.2		43966.9		42204.1		74459.6					52370.7								333196								20057.6
P61793	LPAR1_MOUSE	Lpar1	Lysophosphatidic acid receptor 1	4	4						1260000				2000000				2530000			357546						1100000								79413.9
Q924C6	LOXL4_MOUSE	Loxl4	Lysyl oxidase homolog 4	2	2																																				60320.4
Q9DBN5	LONP2_MOUSE	Lonp2	Lon protease homolog 2, peroxisomal	15	15					63073.4	64500.6				57059.5												127773	27473.2	119561				104712		281342						87662.7			329683			123041
Q8CGK3	LONM_MOUSE	Lonp1	Lon protease homolog, mitochondrial	47	46	507995	495351	471257	924425	1940000	503228		764591	1940000	385153		980263	1800000	456219		229317	254760	314167	370965	392227	480383		811553	549938	344114	1090000		409260	222147	3730000	397973					372836	261782	45359.4	2280000			418798	505243
Q7TQ95	LNP_MOUSE	Lnpk	Endoplasmic reticulum junction formation protein lunapark	18	18		207636		588191		1120000		576710		888214		553284		658233		1050000	1100000	1080000				2470000	622026			440369		222595			154452					225959	282672	107441	1190000		334350	452440
Q8C129	LCAP_MOUSE	Lnpep	Leucyl-cystinyl aminopeptidase	21	21				141720	430717	373020	19722.1	137714	319895	422419	67435.7	183810	162450	221473									499270							114808	227147					151997		111289	424818			154982
A0A3B2WCD2	A0A3B2WCD2_MOUSE	Lmtk3	non-specific serine/threonine protein kinase	13	13				95126.4		680615		147540		863498		127959		590491		3440000	4260000															13500000	10600000	9660000
Q5XJV6	LMTK3_MOUSE	Lmtk3	Serine/threonine-protein kinase LMTK3	34	34				350487		1610000		285861		2060000		345210		1320000		1340000	1750000	665808														2460000	1930000	2770000
Q3TYD6	LMTK2_MOUSE	Lmtk2	Serine/threonine-protein kinase LMTK2	25	25				103205	87910	816918		97311.4		1050000		85488.4		576017		717117	832472	364981				597407										501559	421732	771860		562902			146012
Q8BVA4	LMOD1_MOUSE	Lmod1	Leiomodin-1	7	7																32700.9		504273				535384									61346.2					52719.1
A0AAQ4VMV9	A0AAQ4VMV9_MOUSE	Lmo7	LIM domain only 7	4	4	203941	283815	124115													425654	453223	3070000			26851.9	1560000		3360000				1220000			2090000					7810000	353192
F6VG99	F6VG99_MOUSE	Lmo7	LIM domain only 7 (Fragment)	77	77	2190000	2120000	1480000			627349				759440				1200000		1680000	1800000	819873	1160000	1110000	1370000	611578		1100000				588490			3240000	873436	1030000	1140000		1860000
Q0VET5	LMTD2_MOUSE	Lmntd2	Lamin tail domain-containing protein 2	2	2																						1920000
P21619	LMNB2_MOUSE	Lmnb2	Lamin-B2	62	62	4970000	4060000	4120000			2180000				3860000				3630000		4420000	6140000	4760000	10100000	5990000	5960000	7880000	2050000	6120000				6250000	1330000		1940000			2290000		5150000	4780000
P14733	LMNB1_MOUSE	Lmnb1	Lamin-B1	90	82	5880000	4410000	2210000			4210000				4720000				3240000		1900000	2400000	3440000	8590000	6560000	6730000	4510000	2410000	3730000		1550000		6320000	906948		2320000	1380000	1190000	2070000	1750000	5490000	3370000	127087	979068
P48678	LMNA_MOUSE	Lmna	Prelamin-A/C	89	87	5150000	3900000	5120000			3850000			568902	6640000			391111	4180000		7400000	10400000	14200000	15300000	9690000	11600000	14600000	12200000	11800000	463498	1380000		19700000			10700000	4950000	5280000	9870000	27900000	13100000	8520000	462490	595244
Q8BMN4	LMLN_MOUSE	Lmln	Leishmanolysin-like peptidase	3	3						17867.2				20104.3				14045.1			15557																						14841.4
Q8C3X8	LMF2_MOUSE	Lmf2	Lipase maturation factor 2	10	10						398820				412481				95296.5				192226				56823.5	241596							137356	227595								314606		282071	249712
Q3U3R4	LMF1_MOUSE	Lmf1	Lipase maturation factor 1	10	10				41733.5		117269		62563		107257		43299.2				54193.1		84674.2				154221	117198							169014	46143.2					77943.3			380935
Q8VEE1	LMCD1_MOUSE	Lmcd1	LIM and cysteine-rich domains protein 1	2	2				19902.7			8717.9																	39059.4					156582		7116.11							15946.2	7351.08
Q8C561	LMBD2_MOUSE	Lmbrd2	G-protein coupled receptor-associated protein LMBRD2	8	8				117862	113051	166949		107697	64949.7	166503		146089	94773.1	105181		71072.8	92411.8																						41429.8
Q8K0B2	LMBD1_MOUSE	Lmbrd1	Lysosomal cobalamin transport escort protein LMBD1	2	2					615794	472435			454145	449838			271456	179060		1050000	1340000					3550000									142448								508702
P59481	LMA2L_MOUSE	Lman2l	VIP36-like protein	7	7						215699		55257.7		229424		43079.1																											131964
Q9DBH5	LMAN2_MOUSE	Lman2	Vesicular integral-membrane protein VIP36	17	17				309797		698526	108912	376654		878367	116986	357312			66671.3								818592						254540	2010000	990127				915924			614768	4790000
Q9D0F3	LMAN1_MOUSE	Lman1	Protein ERGIC-53	15	15		239935		161038		597292	62035.6	177989		537023		195254		407723		67084.7		509945				381137	576991	186954	318335	357038		214734	267825	1310000	381601				527444	744081	372588	229752	1860000
Q9D945	LLPH_MOUSE	Llph	Protein LLP homolog	2	2						56860.5				118057				44903.7							63091.1	47930.6		54980.4												57197.5		66183.6	14190.5
Q3TJ91	L2GL2_MOUSE	Llgl2	LLGL scribble cell polarity complex component 2	10	10																		301237												391592	288442					405303
Q80Y17	L2GL1_MOUSE	Llgl1	Lethal(2) giant larvae protein homolog 1	20	19	410561	473939		184955	585415	828365		154740	561802	865948		242716	465234	813993	34957.5	357630	382910	1130000			45237	287495	415043			758474		573247			136348
Q9D009	LIPT2_MOUSE	Lipt2	Octanoyl-[acyl-carrier-protein]:protein N-octanoyltransferase LIPT2, mitochondrial	3	3						131169		54899.2		112003																													122817
E9Q4M2	E9Q4M2_MOUSE	Lipe	Hormone-sensitive lipase	20	20						118670			65633.7													187897	203302					165071	258610	220307	275275				412640			410133	454831
Q9Z0M5	LICH_MOUSE	Lipa	Lysosomal acid lipase/cholesteryl ester hydrolase	2	2																															27991					60205.3
Q3URE9	LIGO2_MOUSE	Lingo2	Leucine-rich repeat and immunoglobulin-like domain-containing nogo receptor-interacting protein 2	8	8		131977		122282	286386	190622		59721.7	227560	212351		76082.6	211055	263133		798709	776462	81692.6
Q9D1T0	LIGO1_MOUSE	Lingo1	Leucine-rich repeat and immunoglobulin-like domain-containing nogo receptor-interacting protein 1	14	13	2140000	1570000	1570000	2270000	5530000	5110000		2240000	5160000	3950000	79133.2	2290000	4580000	3670000		4150000	5510000	636492		401241	459236
Q8C735	LIN9_MOUSE	Lin9	Protein lin-9 homolog	4	4						128706				282446												295954
O88952	LIN7C_MOUSE	Lin7c	Protein lin-7 homolog C	22	15	2820000	2460000	3970000	1760000		791396	539627	1930000		898383	739346	2160000		1390000	674311	1740000	2370000	2280000	2950000	3420000	4120000	1130000	2260000	2420000		836501		2140000			783135	2370000	1750000	3210000		6390000	1210000		224234
O88951	LIN7B_MOUSE	Lin7b	Protein lin-7 homolog B	12	12	1470000	1270000	1300000	404947		352143	76358.5	332885		431573	69490.1	389155		535996	65273.1	1310000	1530000	316992	2710000	1890000	2200000	439166						317670				477585		732768
Q8JZS0	LIN7A_MOUSE	Lin7a	Protein lin-7 homolog A	13	11	2320000	1870000	1940000	1110000		395259	153390	937151		617214	142581	1220000		2090000	193536	2530000	2630000	559270	2130000	2950000	1990000	617726		231827				277581				1220000	549323			594175	478608
Q91XD2	LIMS2_MOUSE	Lims2	LIM and senescent cell antigen-like-containing domain protein 2	3	3																106599						647355		201532							760743					807817
Q99JW4	LIMS1_MOUSE	Lims1	LIM and senescent cell antigen-like-containing domain protein 1	3	3				100384						271851													468570	83456.2					75783.6	224837	3710000							226237	185973
Q8BGB5	LIMD2_MOUSE	Limd2	LIM domain-containing protein 2	4	4	1010000	1140000	712151	104072		696708		98618.2		1110000	131683	87109.7		710193	87728.5	1350000	940294		1820000	2230000	2570000	2370000									767314	329981		481593			1990000		135226
Q9QXD8	LIMD1_MOUSE	Limd1	LIM domain-containing protein 1	5	5																		583856						138648							423962					780134
D3YU22	D3YU22_MOUSE	Limch1	LIM and calponin homology domains 1	1	1																															93624.7
Q3UH68	LIMC1_MOUSE	Limch1	LIM and calponin homology domains-containing protein 1	36	35	417931	424451	232953		429930	213880			369835	188331			313032	245348		457274	489561	493194	367979	311636	217598		697072	173959				628027			1740000	336310	292702	447751		220372		61556.5
Q9ERG0	LIMA1_MOUSE	Lima1	LIM domain and actin-binding protein 1	37	33	545847	388615			108565					56844.9				601076		654108	735968	2070000	321308	349049	325324	5350000	380173	2120000				1480000			595168	673597	594792	934341		5960000	2340000		90410.2
P97386	DNLI3_MOUSE	Lig3	DNA ligase 3	21	21						179619				232646								143546				853055														213565	1270000	155216	196857
P37913	DNLI1_MOUSE	Lig1	DNA ligase 1	8	8																						115822																138486	80675.2
P42703	LIFR_MOUSE	Lifr	Leukemia inhibitory factor receptor	5	5										33574.4																					188701
Q99M04	LIAS_MOUSE	Lias	Lipoyl synthase, mitochondrial	8	8				53811.6		47514.8				112854									106663	124345	121220			451943						61003.3						197629	210382		63085.7
Q9Z0S2	LHX2_MOUSE	Lhx2	LIM/homeobox protein Lhx2	1	1														121832
Q5U4E0	LHPL4_MOUSE	Lhfpl4	LHFPL tetraspan subfamily member 4 protein	1	1														573193
A0A0G2JGI3	A0A0G2JGI3_MOUSE	Lhfpl3	Lipoma HMGIC fusion partner-like 3	2	2						54722.5				92006.7				41139.4
A0A571BEL8	A0A571BEL8_MOUSE	Lhb	Luteinizing hormone beta	5	5																						2760000															1920000
O89017	LGMN_MOUSE	Lgmn	Legumain	8	8								111648	107994						92064.6						176368		392430	439061					201350	461061	510932				649116	249410		354519	447088
Q8K406	LGI3_MOUSE	Lgi3	Leucine-rich repeat LGI family member 3	18	18	470610	633155	269318	235200	168439	1580000		206476	160214	1510000	33508.5	189752		765789		295101	330853	765130	172233	81621.2	306845		1400000			347130		770894											153543
Q8K4Z0	LGI2_MOUSE	Lgi2	Leucine-rich repeat LGI family member 2	10	10	95904.5	186882		59866.6		168600		62271.5		215083		53609.7		200380				68140.8		44870.7	37975.8		53944.7					65807.4
Q9JIA1	LGI1_MOUSE	Lgi1	Leucine-rich glioma-inactivated protein 1	24	24	5860000	6430000	3180000	2410000		8260000		2220000	246975	6790000		3090000	121721	2560000		287305	147319	405073	1790000	1060000	2130000		537538			1090000		484745				671213
Q8VED9	LEGL_MOUSE	Lgalsl	Galectin-related protein	6	4	762508	592343	943741	533963		454413	847738	497052		628381	1100000	643602			1060000				270285	183017	416880		195116								97412.7			703316
O08573	LEG9_MOUSE	Lgals9	Galectin-9	5	5						30128.5				35396.9				36532.4		18711.8	30544.5	127829					90346.6	52704.3				66829.5			200660					104753			37733.5
Q9JL15	LEG8_MOUSE	Lgals8	Galectin-8	8	6						352361				430939								209309				1250000	163896																106903
Q9CRB1	Q9CRB1_MOUSE	Lgals7	Galectin	6	6																															1380000				42100000
Q07797	LG3BP_MOUSE	Lgals3bp	Galectin-3-binding protein	4	4																														105701	287004								105442
P16110	LEG3_MOUSE	Lgals3	Galectin-3	7	7																							759281	1790000				747413			3140000				4480000	839880
P16045	LEG1_MOUSE	Lgals1	Galectin-1	7	7				172879		265113	507001	171200			387123	193780			310806			574934				581188	9890000	220437	924475				769328	1600000	6700000				28800000	1290000	866429	3810000	5210000
Q924L1	LTMD1_MOUSE	Letmd1	LETM1 domain-containing protein 1	16	16	402100	445443		227204		1950000		207160		2220000		215388		1520000		809565	716603	1130000				540696	1240000					133901		584459						452787			228546
Q7TNU7	LETM2_MOUSE	Letm2	LETM1 domain-containing protein LETM2, mitochondrial	4	4																						244932																	151028
Q9Z2I0	LETM1_MOUSE	Letm1	Mitochondrial proton/calcium exchanger protein	53	52	3370000	2780000	2030000	2450000	12000000	4230000		2450000	13400000	4340000		2520000	13200000	2070000		2000000	2080000	3570000	733634	651284	745828	1280000	2520000	832432		1760000		1870000		6480000	931142				1300000	1480000			1920000			1400000	1980000
Q5XJE5	LEO1_MOUSE	Leo1	RNA polymerase-associated protein LEO1	3	3																			98883.6	60492.2				46924.1									550559				408423
Q9DB98	LENG1_MOUSE	Leng1	Leukocyte receptor cluster member 1 homolog	3	3																						728745		83383.4													171576
D3YU56;E9QP59	D3YU56_MOUSE;E9QP59_MOUSE	Lemd3	Inner nuclear membrane protein Man1	28	28	1350000	1010000	205513			1470000				1640000				1120000		2520000	3060000	1430000		147148	222908	7890000									97202.3			1160000		586458	1230000		104595
Q6DVA0	LEMD2_MOUSE	Lemd2	LEM domain-containing protein 2	15	15		421413				675773		57659.3		663411				508257		583262	852489	2010000				8410000	516526	615547				389661			321908					774859	689912		358375
A0A087WQH1	A0A087WQH1_MOUSE	Lemd1	LEM domain containing 1	1	1																						234957
P27782;Q00417;Q924A0	LEF1_MOUSE;TCF7_MOUSE;TF7L2_MOUSE	Lef1;Tcf7;Tcf7l2	Lymphoid enhancer-binding factor 1	1	0																						302184
Q7TNG8	LDHD_MOUSE	Ldhd	Probable D-lactate dehydrogenase, mitochondrial	33	33																		3170000				679901		16700000	2600000	11400000		4180000	2340000	27400000						10800000	1540000	1640000	1820000
P00342	LDHC_MOUSE	Ldhc	L-lactate dehydrogenase C chain	27	27	1860000	266082		188840		11800000	2560000			1990000	544310			2180000	379022	2520000	2340000	3080000				10800000		186550	8040000	3750000			8230000	1890000						2200000	9110000	86800000	29900000
P16125	LDHB_MOUSE	Ldhb	L-lactate dehydrogenase B chain	28	28	8170000	8720000	8550000	12800000	686284	6120000	18700000	15400000	813419	5880000	20800000	18800000	534755	8980000	20100000	4800000	4790000	7950000	4570000	3790000	4930000	3910000	17800000	4660000	41400000	13200000		4560000	41100000	29700000	8270000	1450000		2170000	6760000	10300000	2220000	20800000	10600000		949212
Q8BVP2	Q8BVP2_MOUSE	Ldhal6b	L-lactate dehydrogenase	20	20						499022				62264.1												3330000								457281							3320000	230960	15100000
P06151	LDHA_MOUSE	Ldha	L-lactate dehydrogenase A chain	33	30	6670000	7180000	5690000	11600000	1560000	8010000	15800000	11500000	1380000	6810000	18600000	13200000	1060000	4300000	16900000	2730000	2660000	1520000	1500000	1430000	3120000	2350000	13100000	1490000	14600000	3030000		1270000	19000000	14900000	13100000	1260000		1940000	147000000	1640000	1560000	12000000	5270000		848777	1580000
E9PYJ9	E9PYJ9_MOUSE	Ldb3	LIM domain binding 3	16	16																299575		12300000					9940000		3290000	3710000		14800000			2120000				70500000	148347
Q9JKS4	LDB3_MOUSE	Ldb3	LIM domain-binding protein 3	3	3																		76399					74527.3	15667.3							219113
A0A0F6AIX6;A0AAR0Q0P9;A0AAR0SQ87;A0A1W2P7T7	A0A0F6AIX6_MOUSE;A0A1W2P7T7_MOUSE;A0AAR0Q0P9_MOUSE;A0AAR0SQ87_MOUSE	Ldah	Lipid droplet-associated hydrolase	4	4						95499.1				104557				87585.5																113616	64462.1								66344.6
Q61233	PLSL_MOUSE	Lcp1	Plastin-2	35	30	895030	1030000	728609	474227		628089	838126	397653	215725	680114	723083	486757		1030000	770767	335861	477045	833262				428720	3320000		3640000	1580000		557279	1450000	525937	6120000			814977	7540000	1480000		421845	315563
P11672	NGAL_MOUSE	Lcn2	Neutrophil gelatinase-associated lipocalin	1	1																							319401					271450			164236								123366
A0A0U1RNF2;A2RTH5	A0A0U1RNF2_MOUSE;A2RTH5_MOUSE	Lcmt1	Leucine carboxyl methyltransferase 1	11	11		110860		172438		199926	313615	166110		110316	389873	215966		206730	319920	104526	120538						90589.1								91705.4							326164	148520
Q3UN02	LCLT1_MOUSE	Lclat1	Lysocardiolipin acyltransferase 1	9	9				135906	101245	275938		146473	79870.8	233686		166228	81993.8	102945		75872.6	84448.5					104529	128471							224773	82581.6					160968			339382
P16301	LCAT_MOUSE	Lcat	Phosphatidylcholine-sterol acyltransferase	2	2																															124209
Q8C0X0	LCA5L_MOUSE	Lca5l	Lebercilin-like protein	5	5																						911569															793573
Q80ST9	LCA5_MOUSE	Lca5	Lebercilin	10	10																						244947															713663
Q3U9G9	LBR_MOUSE	Lbr	Delta(14)-sterol reductase LBR	11	11						348687				483003				309547		262215	292042	866360				1810000	368617	130368							429406					955907			332071
Q61792	LASP1_MOUSE	Lasp1	LIM and SH3 domain protein 1	20	20	2660000	2270000	3960000	2260000		625181	2440000	2720000	268905	912860	2200000	2880000	79222.5	1390000	2000000	3500000	4520000	1160000	8770000	7490000	6460000	1650000	1160000	2720000	955466	1690000		2180000	446394	482147	2480000	3080000	2960000	6870000	921282	1780000	3290000	823108	751684
A2BE28	LAS1L_MOUSE	Las1l	Ribosomal biogenesis protein LAS1L	12	12		176755			135080	224138				251551			130936	175775		194179																				81426.5
Q8VDC0	SYLM_MOUSE	Lars2	Probable leucine--tRNA ligase, mitochondrial	22	22	106092	141409		138357	316066	127557		116369	227891	103767		108281	146618	77808.6			75598.6						110082			116207				648648	63831								298795
Q8BMJ2	SYLC_MOUSE	Lars1	Leucine--tRNA ligase, cytoplasmic	44	44		185744		170471	977199	274909	402322	152268	1030000	204044	480420	170809	1080000	208700	429389	154402		202084					517903		357761				295074	215754	228695					142771		1110000	365660	1820000	2710000	976541	293870
Q05CL8	LARP7_MOUSE	Larp7	La-related protein 7	18	11	207882					166526				165364				155733		150805	131319				31792.1	856957						110981								141634	429388	1190000	423526
Q8BN59	LARP6_MOUSE	Larp6	La-related protein 6	3	3		15076.4		12941		11716.2		16424.1			15968.3				25207.5					29506.2
Q6A0A2	LAR4B_MOUSE	Larp4b	La-related protein 4B	11	11					365199	19815.5	49385.1		481540		66311.2		401137		24106.3	112007	126779				23025.1			163431				85479.4	127524									93076.7
A0A2R8W6Y5	A0A2R8W6Y5_MOUSE	Larp4	La ribonucleoprotein 4	1	1					26468.6		32883.8							22151.9										30673.8						16782.7						19992.2	111622	33428.5	12819.6
Q8BWW4	LARP4_MOUSE	Larp4	La-related protein 4	8	8					172275				217853				169611				72244.7	83949.5				160154		273723					112546	102364						107516	247824	102889	54658.3
F6U5V1	F6U5V1_MOUSE	Larp1b	La ribonucleoprotein 1B	7	7																																					266695	220456	118730
Q6ZQ58	LARP1_MOUSE	Larp1	La-related protein 1	40	38	261135	394056	245793	104389	1210000	406275	151377	117201	1310000	378446	228703	98558.9	1190000	211241	155315	621301	720050	498326	264918	232134	167297	1340000	287503	124066	525504	476384		365153	389991	86161.7	181809					165238	711054	982747	364188
Q9CPY7	AMPL_MOUSE	Lap3	Cytosol aminopeptidase	41	41	424412	366019	449621	1020000		336611	445824	1020000		420981	560341	1260000		419578	473941	462744	605926	1370000	1010000	862576	837884	579129	1180000	7940000	4670000	1820000		2140000	9660000	10100000	955380				820261	3960000	1130000	802147	3000000		625856	572470
Q9JJK2	LANC2_MOUSE	Lancl2	LanC-like protein 2	21	21	3110000	3190000	2160000	2170000		2960000	1130000	1890000		2820000	1330000	2760000		2180000	1150000	833020	795548	625470	325056	362105	621308	1030000	306185		728491	813501			607940	234035	422470						504064	3050000	1110000
O89112	LANC1_MOUSE	Lancl1	Glutathione S-transferase LANCL1	11	11	1530000	1100000	1160000	954488		1020000	1370000	966196		1440000	1740000	1040000		671115	1720000				189660	165933	238792		867066					166353	443139	232043	208872	267503	179316	862869				4750000	2360000
Q9D1L9	LTOR5_MOUSE	Lamtor5	Ragulator complex protein LAMTOR5	1	1		92183.5		153215				152194				221073		80236.9		695588	1230000	965978	180417	111344		4170000		589025						61182.4	241322					749453			27414.3
Q8CF66	LTOR4_MOUSE	Lamtor4	Ragulator complex protein LAMTOR4	1	1	147177	190948	73707.7	102377				86359.2				127833							113750	87438.1	90947.9			254956						335109							291176		210208
O88653	LTOR3_MOUSE	Lamtor3	Ragulator complex protein LAMTOR3	2	2				106285		32374.2		97554.2		63770.4		84967.8							105651	70660.9	126005		179719	108693				86120.1		146943	169580								297981
Q9JHS3	LTOR2_MOUSE	Lamtor2	Ragulator complex protein LAMTOR2	4	4				120369		42973.6		270182				128169									100352	115377		88065.6						103872	128979								270996
Q9CQ22	LTOR1_MOUSE	Lamtor1	Ragulator complex protein LAMTOR1	10	10	865926	717460	425172	320258		966917		339109		1240000		328876		763435		1070000	1080000	2150000	170000	231460	165664	3420000	446618	408160		577876		337405		997036	245398					446961	385195		846786
Q9D387	LAMP5_MOUSE	Lamp5	Lysosome-associated membrane glycoprotein 5	3	3				6636.72				6840.76		5701.28
Q7TST5	LAMP3_MOUSE	Lamp3	Lysosome-associated membrane glycoprotein 3	2	2																															239781
P17047	LAMP2_MOUSE	Lamp2	Lysosome-associated membrane glycoprotein 2	10	10	146535	251058	264252	201103	448106	314678		184798	469357	362599		216428	318693			105365		722373				477911	682666	690969						1030000	408772				1350000	1330000		179702	1610000
P11438	LAMP1_MOUSE	Lamp1	Lysosome-associated membrane glycoprotein 1	7	7	865022	747760	439432	951265	581770	297719	129316	921074	423735	169209		1060000	571230	182642							80058.6		3640000							2420000	3410000				2690000	34678		427619	7010000
Q9R0B6	LAMC3_MOUSE	Lamc3	Laminin subunit gamma-3	9	9						225881				221790						187681	198931	634086				5390000														522670
G5E874	G5E874_MOUSE	Lamc2	Laminin subunit gamma-2	1	1																															1020000
F8VQJ3	F8VQJ3_MOUSE	Lamc1	Laminin subunit gamma-1	78	76	5590000	5560000	1430000			2870000			747046	4110000		1380000		861693		4290000	4730000	19700000	1120000	893671	1290000	11200000	12800000	808190	1700000			8950000			2140000	2010000	1760000		2340000	7760000		1230000	324832
Q61087	LAMB3_MOUSE	Lamb3	Laminin subunit beta-3	7	7																															303947
Q61292	LAMB2_MOUSE	Lamb2	Laminin subunit beta-2	79	79	6340000	6180000	1260000			4690000			366917	6070000				2710000		7570000	7530000	23200000	788330	860315	1020000	19100000	14400000	452090				6970000			1460000		1190000		1360000	8940000	1850000		326758
P02469	LAMB1_MOUSE	Lamb1	Laminin subunit beta-1	59	59	1150000	931825				510445		70438.9	462676	650945				556257		129469	275160	6660000	289104	254633	332778	752888	6070000	438534				3010000		409171	1220000				1040000	2810000	527084		144194
Q61001	LAMA5_MOUSE	Lama5	Laminin subunit alpha-5	57	57	595316	636210				812385			292825	1090000				550523		975410	935663	4630000				1360000	873404	356464				620479			515827					4980000
P97927	LAMA4_MOUSE	Lama4	Laminin subunit alpha-4	38	38	589218	777458	265473			511657				687633				299650		540053	502845	2290000	395011	277486	396627	1350000	1720000					1180000			539078		281558			599147	290041
Q61789	LAMA3_MOUSE	Lama3	Laminin subunit alpha-3	14	14						275596				324776								268784													289823					347458
Q60675	LAMA2_MOUSE	Lama2	Laminin subunit alpha-2	104	103	1360000	1250000	332686			1000000				1160000				739569		733228	906329	7240000	163133	615638	251311	2630000	8920000		919403			5790000			640344					956637	794880	687946
P19137	LAMA1_MOUSE	Lama1	Laminin subunit alpha-1	66	64	505223	618138	116199			553761				827506				405887		578611	541673	1730000		124866		2710000	549259					391442								2140000
P57016	LAD1_MOUSE	Lad1	Ladinin-1	32	32									797872									1580000						6610000				1670000						2910000		5380000	908464
Q99KR3	LACB2_MOUSE	Lactb2	Endoribonuclease LACTB2	18	18							50575.8		53884.4		52967.6									57851				6900000	3040000			999572	6490000	14000000	580530					399546		206842	363089
Q9EP89	LACTB_MOUSE	Lactb	Serine beta-lactamase-like protein LACTB, mitochondrial	23	23	752180	709244	481436	672555		1340000		811964		1260000		736214		472093		333083	341940	432452	1130000	910940	1330000	390958	253442	1310000				1140000		1090000	144101					683283	440481		1090000
Q8BLB7	LMBL3_MOUSE	L3mbtl3	Lethal(3)malignant brain tumor-like protein 3	2	2						59279.1				112644				123082						27648.7		27870.7
Q9CXA2	T3HPD_MOUSE	L3hypdh	Trans-L-3-hydroxyproline dehydratase	4	4																													355533	191909	74778.8
Q91YP0	L2HDH_MOUSE	L2hgdh	L-2-hydroxyglutarate dehydrogenase, mitochondrial	25	25		109860		349928		161549		354494		218925		392547		262797		177171	249006	201154		115930	73135.9	233339	172659	410693		754846		189555		2460000						345703	240595		1520000			842994
Q6PGJ3	Q6PGJ3_MOUSE	L1cam	Neural cell adhesion molecule L1	36	36	2460000	2440000	2400000	1850000	3640000	2520000		1960000	3130000	3100000		2040000	2980000	1850000		3330000	4070000	1560000	2330000	2010000	2010000	765828	1200000	203899		1890000		828805				1800000	1510000	2010000		950082
Q71RI9	KAT3_MOUSE	Kyat3	Kynurenine--oxoglutarate transaminase 3	16	16				256992		217090		293757		110136		224054		588993				548655				264450	258181	1040000	665066	3670000		527522	784583	6410000	201487					997979	446322	138359	1900000			490699
Q8BTY1	KAT1_MOUSE	Kyat1	Kynurenine--oxoglutarate transaminase 1	8	8						22194.4	30335.5	41881.6		15895.6	33932.2				36619.5									261644	87062.1				398399	362025	64978.6					148464		230258	117584
E9Q4P0	E9Q4P0_MOUSE	Kxd1	KxDL motif-containing protein 1 (Fragment)	1	1								39835.5																															140509
A0A087WQQ5	A0A087WQQ5_MOUSE	Ktn1	Kinectin 1	79	79	371708	299823		94497	1240000	762634		165633	1080000	738111		228222	822908	524737		456465	433726	530789				280683	451202					338070		73887.7	215510					269922			86975.6
A0A087WS23	A0A087WS23_MOUSE	Ktn1	Kinectin 1	2	2					38454.9	53936.1			56256.3	30518.4			38249.8	35376.8
Q3UVC0	KSR2_MOUSE	Ksr2	Kinase suppressor of Ras 2	10	10	66278.8	116139			205282	126779			188970	80809.1			125910	120050		103756	94724.8
A0A140LHS5	A0A140LHS5_MOUSE	Ksr1	Kinase suppressor of ras 1 (Fragment)	1	1						24060.2				20319.4				47537.3
Q61097	KSR1_MOUSE	Ksr1	Kinase suppressor of Ras 1	17	16	175740	102972		33490.3	399175	339898		59561.5	315925	353855		72107.6	242417	578156	47121.7	1110000	1140000	794208	116020	43773.9	76634.2	543552						118303								129964
Q3V2T4	KTDAP_MOUSE	Krtdap	Keratinocyte differentiation-associated protein	1	1																															104487
Q5RL79	KTAP2_MOUSE	Krtcap2	Dolichyl-diphosphooligosaccharide--protein glycosyltransferase subunit KCP2	1	1						20554		36677.8																							81496
O08632	KR195_MOUSE	Krtap19-5	Keratin-associated protein 19-5	1	1																		258707
Q99M73	KRT84_MOUSE	Krt84	Keratin, type II cuticular Hb4	1	1											64708.2								158711									381131
Q0VBK2	K2C80_MOUSE	Krt80	Keratin, type II cytoskeletal 80	2	2																															47388.3			1850000	91473.2
P11679	K2C8_MOUSE	Krt8	Keratin, type II cytoskeletal 8	49	41	467382	500225	1030000		1530000	859154	307633	209839	1570000	770019	600606	419734	1440000					627126	2060000	334425	336363	930957		2230000				824119		498762	3580000	1200000	796732	5890000	9930000	1010000	1200000	653467	856063	209966	1010000	1310000	1730000
Q8VED5	K2C79_MOUSE	Krt79	Keratin, type II cytoskeletal 79	22	18	1760000	2830000	1800000		8990000	2110000	576538	313514	9230000	1420000	962740	478171	8860000		288276				16100000	1150000	965456		487338	114658	744101			2320000		998813	532206			10300000	30400000			1130000	1850000		1460000	4380000	83300000
E9Q0F0	E9Q0F0_MOUSE	Krt78	Keratin 78	5	5	2500000	1540000	4680000	432710	14700000	17200000	1260000	494830	12600000	6000000	3360000	902867	11900000	1460000	830791		606963	2580000	14000000	1860000	733150		2400000	1430000	1470000			2020000		1090000	1740000			7750000	3360000	1430000		2790000	3950000	15700000	1390000	2480000	81700000
Q6IFZ6	K2C1B_MOUSE	Krt77	Keratin, type II cytoskeletal 1b	31	27	4450000	2090000	7320000	2200000	37600000	25200000	2520000	2940000	42400000	12300000	9200000	4800000	34300000	727282	1780000		210542	2010000	38800000	11200000	4870000		11200000	916330	1580000			9740000	578748	8460000	6800000	38400000	20300000	310000000	196000000	124387		6050000	12600000	46800000	8080000	11900000	210000000
Q3UV17	K22O_MOUSE	Krt76	Keratin, type II cytoskeletal 2 oral	2	2	1740000	1060000	1720000	86614.8	7070000	53404.9	530897	311805	9080000		2260000	386618	7520000		380390				21100000	1650000	286658		1690000		912644			1150000	247090	1560000	1400000	5860000	5400000	43100000				1980000	2950000		1300000	1430000	45000000
Q8BGZ7	K2C75_MOUSE	Krt75	Keratin, type II cytoskeletal 75	9	7			527694		670442	263554			1090000				549313					397407	1570000	69690.6			324810											40900000	8860000
Q6IME9	K2C72_MOUSE	Krt72	Keratin, type II cytoskeletal 72	1	1					237765				279807										495364															3300000					219790
Q9R0H5	K2C71_MOUSE	Krt71	Keratin, type II cytoskeletal 71	2	1																																			843040				78544
Q9DCV7	K2C7_MOUSE	Krt7	Keratin, type II cytoskeletal 7	36	32									515711									3560000				3990000		11900000				3390000		633093	11200000					7850000	1450000
P50446	K2C6A_MOUSE	Krt6a	Keratin, type II cytoskeletal 6A	20	4		154545	320696		995166	123599			1340000	33680.6	168065		955581						2150000	213686										225993		481719	409449	73500000	3750000			243987	344926				1990000
Q922U2	K2C5_MOUSE	Krt5	Keratin, type II cytoskeletal 5	30	24	5560000	6220000	3150000	844302	20000000	7900000	1760000	1450000	22700000	5540000	3800000	1310000	19500000	585196	1360000	89018.4		1280000	35900000	5450000	2410000		3340000	847177	4390000	373447		7940000	1240000	3940000	3300000			14300000	236000000	890478	1480000	4990000	5070000	31300000	5720000	4600000	158000000
Q6IFX2	K1C42_MOUSE	Krt42	Keratin, type I cytoskeletal 42	6	5		222956	580998		1540000	715678			2080000	158920			1360000					207155	3990000	697374										97695.2				36700000				78171.3	225276		133391		1100000
P07744	K2C4_MOUSE	Krt4	Keratin, type II cytoskeletal 4	31	28	1300000				1240000	1520000			1860000	151069			1240000						956510				965353								10800000				26200000				918518			1170000
Q8CCX5	KT222_MOUSE	Krt222	Keratin-like protein KRT222	4	4						99427.9				162697				172206		67439.3	96970.6	403852	554820	548943	556277		205835					941542
Q9D312	K1C20_MOUSE	Krt20	Keratin, type I cytoskeletal 20	1	1																								85078.6
Q3TTY5	K22E_MOUSE	Krt2	Keratin, type II cytoskeletal 2 epidermal	5	5	382573		466520		4330000	2140000	195129	178897	4590000	887710	1150000	377545	4650000		218750				4540000	708803	139403		987813					481035		1260000	1220000	2360000	413085	7320000				556104	1880000			1230000	3180000
P19001	K1C19_MOUSE	Krt19	Keratin, type I cytoskeletal 19	31	25	352282	756995	3300000		2580000	2050000	113903		2970000	1090000	373781	160643	2780000	794926				1110000	5370000	1360000			789998	1390000	1030000			1150000		1470000	6690000	1690000	1950000	97400000	37600000	963000	661033	484991	469670	852014			5940000
P05784	K1C18_MOUSE	Krt18	Keratin, type I cytoskeletal 18	41	38	1390000	1080000	3200000		8110000	133051	766440		8850000	21937.2	1670000		7860000	657308				1900000	9020000	2010000		844338	1480000	6580000	3800000			4080000	774592	1020000	6880000	9480000	6690000	87600000	32500000	1630000	1670000	1980000	2990000	5040000	5360000	3780000	19100000
Q9QWL7	K1C17_MOUSE	Krt17	Keratin, type I cytoskeletal 17	14	11					355052	129873			469491				314266						924564															8860000	7690000						745179	523027
Q9Z2K1	K1C16_MOUSE	Krt16	Keratin, type I cytoskeletal 16	7	7		210938	395152		925063	141504			1110000				762960						787252	177460														4100000	480850			213442	171032
Q61414	K1C15_MOUSE	Krt15	Keratin, type I cytoskeletal 15	21	18					427740	970671			707003				434858						775830												1870000			14300000	59800000	405925			66337.4
Q61781	K1C14_MOUSE	Krt14	Keratin, type I cytoskeletal 14	26	14		301967	561470		944289	762900			1400000	500664			988889	247361					2590000	307380											388718		719094	22000000	49300000			210916	205665				1640000
P08730	K1C13_MOUSE	Krt13	Keratin, type I cytoskeletal 13	14	12																															12800000			3200000
P02535	K1C10_MOUSE	Krt10	Keratin, type I cytoskeletal 10	29	26	2750000	794253	3090000	289781	15100000	4660000	1000000	643476	18000000	2670000	1970000	868082	14600000	798571	547834	89544.5		1000000	18300000	2540000	781479		2710000	488616	2950000			4450000		3530000	2750000	16600000	7800000	189000000	105000000	143911	551177	1480000	4780000	15400000	809239	3820000	64300000
P04104	K2C1_MOUSE	Krt1	Keratin, type II cytoskeletal 1	20	19	1460000	1050000	3240000	272893	9390000	6300000	511276	475003	12500000	1750000	1980000	453100	9160000	1780000	472374			2380000	11600000	2790000	326776		2500000	221139	3370000			2550000	836385	3330000	1790000	11200000	12400000	105000000	21100000			1270000	3230000	12400000	1470000	488595	50700000
Q8BGA5	KRR1_MOUSE	Krr1	KRR1 small subunit processome component homolog	5	5	29645.4					24526.4				32615.9						32555.6	27697.1					252513
Q6S5J6	KRIT1_MOUSE	Krit1	Krev interaction trapped protein 1	8	8		57733				80562.9				70243				35629.9		51046.4	57398					51980
Q8VDQ9	KRI1_MOUSE	Kri1	Protein KRI1 homolog	3	3																						324923														101872
P32883	RASK_MOUSE	Kras	GTPase KRas	8	6	6550000	2530000	5000000	1340000		4550000	94011.4	1570000		4800000		1810000		6720000	93717.9	10400000	12600000	640026	2530000	1390000	1540000	2870000	1460000	1170000	290061	7900000		1400000	385830	1790000	616907					1770000	1510000		1240000
P70168	IMB1_MOUSE	Kpnb1	Importin subunit beta-1	42	42	1190000	1940000	293456	1640000	7470000	3110000	1350000	1670000	7920000	3480000	1630000	1760000	8160000	3110000	1370000	1430000	1510000	2980000	372941	455624	503162	5110000	1810000	375370	2690000	1220000		828201	1650000	1170000	2380000				748780	1210000	591106	4230000	3250000	181111	5310000	2530000	11500000
O35345	IMA7_MOUSE	Kpna6	Importin subunit alpha-7	6	6		75597.6		84791.4		341135	51588	55402.5		343559	71605.9			544738	65198.6	157207	149711					435661	83650.9								84374.3					110204		216801	159111
O35343	IMA3_MOUSE	Kpna4	Importin subunit alpha-3	9	5		72865.8		298986		217927	267384	295969		267146	329124	298542		89201.4	295602	89119	97938.2					106743	348632								400136				416248	87443.1		735917	502171
O35344	IMA4_MOUSE	Kpna3	Importin subunit alpha-4	5	5	421107	562876	228009	154352		308534	103563	250333		320745	151851	241509		172128	142212	260521	228828	92397.6	100113	84175.9	74279.3	959237	323146		803739	598943		103560	422051	166663	250125					276655	228985	568838	458760
P52293	IMA1_MOUSE	Kpna2	Importin subunit alpha-1	18	18						163163				127661												2410000									75911.2						482617	1810000	1230000
Q60960	IMA5_MOUSE	Kpna1	Importin subunit alpha-5	11	7	208219	233414		179716		284657	209991	206777		333132	295313	241601		148526	222965	175759	217632				59850.5	147940	293687		205954	256973			169465	145383	265567					149634		482312	237322			153687
Q8C3Y4	KNTC1_MOUSE	Kntc1	Kinetochore-associated protein 1	5	5																																						325670	222277
Q9Z2Q2	KNOP1_MOUSE	Knop1	Lysine-rich nucleolar protein 1	2	2																						911451
Q6S9I0	Q6S9I0_MOUSE	Kng2	Kininogen 2	1	1																													512678								54390.7
O08677	KNG1_MOUSE	Kng1	Kininogen-1	12	9							73662.2								161296								329590	481194	1070000				2160000	638193	5210000				7540000	714340		653671	229333
Q0KK55	KNDC1_MOUSE	Kndc1	Kinase non-catalytic C-lobe domain-containing protein 1	10	10				113020		277256		109353		259900	62642.9			126018		105289	45544.5	132793
Q6Q783	KMT5C_MOUSE	Kmt5c	Histone-lysine N-methyltransferase KMT5C	1	1																																				86977
Q6PDK2	KMT2D_MOUSE	Kmt2d	Histone-lysine N-methyltransferase 2D	16	16						184778				200287				83861.7		159039	239403					656751										204076	147298			75526.9
O08550	KMT2B_MOUSE	Kmt2b	Histone-lysine N-methyltransferase 2B	8	8																198468	130015					1560000
P55200	KMT2A_MOUSE	Kmt2a	Histone-lysine N-methyltransferase 2A	12	12				87663.1		72588.3		85317.8		144860		96589.1		346040		689620	822431	302989				3300000														198932	98938.3
Q91WN4	KMO_MOUSE	Kmo	Kynurenine 3-monooxygenase	18	18									249980									2760000				776974		227257				301987		1840000	688707					3880000			183734
P26262	KLKB1_MOUSE	Klkb1	Plasma kallikrein	7	7																													171335		375441
P15947	KLK1_MOUSE	Klk1	Kallikrein-1	3	3																		616649						314733						885489						5300000
A2AUC9	KLH41_MOUSE	Klhl41	Kelch-like protein 41	8	7																		476534					1950000								317966				12700000
Q8R124	KLH36_MOUSE	Klhl36	Kelch-like protein 36	2	2																																						123901	48742.6
E0CZ16	KLHL3_MOUSE	Klhl3	Kelch-like protein 3	6	5						112061				86630				121959	36738.7	85629.2	43081.3
Q8BGY4	KLH26_MOUSE	Klhl26	Kelch-like protein 26	5	5						29965.5				30220.5				41662.6
Q99JN2	KLH22_MOUSE	Klhl22	Kelch-like protein 22	9	9		60913		49983.3		138099		47166.7		84574.6		60349.3		53604.7	36427
A2AAX3	KLH15_MOUSE	Klhl15	Kelch-like protein 15	3	3	36771.2	33018.3				57583.1				36234.8
Q9D5V2	KLH10_MOUSE	Klhl10	Kelch-like protein 10	10	10						46599.3																287815																254454	157769
A2APT9	KLD7A_MOUSE	Klhdc7a	Kelch domain-containing protein 7A	7	7						92215.7			53372.4	92680.1						24455.1		221838												88786.1						241616
Q60793	KLF4_MOUSE	Klf4	Krueppel-like factor 4	3	3																						952960
Q9JJZ6	KLF13_MOUSE	Klf13	Krueppel-like factor 13	2	2																	81399.1					274840
Q9DBS5	KLC4_MOUSE	Klc4	Kinesin light chain 4	9	9																93669.1	116314	192979			60492.3	300586		162406					620263	148964	88184.8					150430	291068	89290.4	88445.5
Q91W40	KLC3_MOUSE	Klc3	Kinesin light chain 3	4	4																						1130000															2410000
D3YXZ3;Q91YS4	D3YXZ3_MOUSE;Q91YS4_MOUSE	Klc2	Kinesin light chain	37	31	301804	294699	417561	264361		286926	150908	314470	163416	245603	225986	339670	240276	367884	208856	548152	583628	447335	879204	721060	1010000	1150000	377463	166150	604162			578950	108260		189331	464167	360315	662468		230761	748501	333327	399328		223525	188594
A0A5F8MPZ2;E9Q7C9;Q5UE59;Q7TNF4;Q8CD76	A0A5F8MPZ2_MOUSE;E9Q7C9_MOUSE;Q5UE59_MOUSE;Q7TNF4_MOUSE;Q8CD76_MOUSE	Klc1	Kinesin light chain	20	18	249558	267229	331586	391257			207921	337764		162914	292154	361176		199459	268300	661742	910127	429298	632048	565336	761543	231282	896600		439177	300298		407858			430324		228986
O35082	KLOT_MOUSE	Kl	Klotho	4	4																														135649						192874
P05532	KIT_MOUSE	Kit	Mast/stem cell growth factor receptor Kit	10	10				55046.8	86763.4	53972.3		76171.7	65307.8			63248.9	55222.1	64464.9																	137968								80133.1
Q8BR86	KIRR3_MOUSE	Kirrel3	Kin of IRRE-like protein 3	2	2						178888			65231.4	188060				393222
Q80W68	KIRR1_MOUSE	Kirrel1	Kin of IRRE-like protein 1	8	8																		126489				103606														335280
O35231	KIFC3_MOUSE	Kifc3	Kinesin-like protein KIFC3	4	4						39359.1				49452.2				95239.6		93053.1	70064.1	138012			48035.7	621954														125853	99731.9
A0A2R8W6X1;G3X8Q6	A0A2R8W6X1_MOUSE;G3X8Q6_MOUSE	Kifc2	Kinesin-like protein	13	13		204570			165005	298812			164816	456488			155357	292406		43920.9
Q9QWT9	KIFC1_MOUSE	Kifc1	Kinesin-like protein KIFC1	6	0																						561630															191572
Q6ZPU9	KBP_MOUSE	Kifbp	KIF-binding protein	10	10		42199.1		23629.2	61056.4	81341.6	104662		160430	62493.2	106537	14930.7	204927	23945.1	75219.9	22688.1	25285.4	25857.8				22958.3			30913.5				20570.9									101822	47174
P70188	KIFA3_MOUSE	Kifap3	Kinesin-associated protein 3	19	19		75798.7		41972	316533	135948	74850.7	54302.6	412501	145884	107094	48860.5	408087	134534	82882.7	150335	165351																					315177	86013.9
Q9WV04	KIF9_MOUSE	Kif9	Kinesin-like protein KIF9	6	5	353381	245287	580261		961644	398549	76724.4		776146	120339	88416.9		660853						273549	94075.2	191997	111070						205433										739085	194254
P28738	KIF5C_MOUSE	Kif5c	Kinesin heavy chain isoform 5C	89	62	2600000	2480000	2150000	925919	7600000	1240000	570627	873349	6600000	1120000	664413	1180000	6710000	1700000	662908	1300000	1200000	1590000	2420000	1840000	2540000	805960	1690000	264825	1450000			1780000	673692	608655	787378					712989	1050000	716246	666086	1420000	1620000	887922
Q61768	KINH_MOUSE	Kif5b	Kinesin-1 heavy chain	44	43	203918	262415	218811	166094	1650000	188646	99838.6	160429	1390000	149174	137486	193552	1360000	235588	104852	247791	205087	421044	172893	169709	196810	472792	362202	184935	410139			450712	342389	312840	546497					321642	308562	516500	418945	110234	131331	132302
P33175	KIF5A_MOUSE	Kif5a	Kinesin heavy chain isoform 5A	14	13	155308	166181			523431	216688			491328	162563			389234	191210				210417			86087.5		315699		174641
P33174	KIF4_MOUSE	Kif4	Chromosome-associated kinesin KIF4	4	4																						467417
O35066	KIF3C_MOUSE	Kif3c	Kinesin-like protein KIF3C	4	4						147680				159031				208290
Q61771	KIF3B_MOUSE	Kif3b	Kinesin-like protein KIF3B	25	18	88997.2	79254.9		88073.5	535663	62514.2	84130.1	70803.3	440112	55594.8	105037	40809.7	370294	116891	69724.3	204770	239201	125127	282400	183097	173886	186336	111017					171591								72054.7	468264	360788	134576
P28741	KIF3A_MOUSE	Kif3a	Kinesin-like protein KIF3A	19	17	193394	128184		57879.4	255052	109236	85517.2	78933.5	305564	89113.7	85197.2	80323.2	313857	95963.1	92153.5	137032	148747	106491	154322	121067	140655	130696						85840.1									128724	423832	125302
Q3TTL2	Q3TTL2_MOUSE	Kif2c	Kinesin-like protein	1	1																						1100000
Q922S8	KIF2C_MOUSE	Kif2c	Kinesin-like protein KIF2C	8	7																						12400000														208550	7520000	3470000	2940000
P28740	KIF2A_MOUSE	Kif2a	Kinesin-like protein KIF2A	38	33	11000000	8020000	8770000	321587	4000000	3870000	285910	375530	3410000	4040000	417910	534673	3610000	1890000	416523	747878	783457	1050000	3230000	1930000	4700000	597844	684400		550400			1420000	233807		128127					400736	485037	1040000	573718
Q7M6Z4	KIF27_MOUSE	Kif27	Kinesin-like protein KIF27	21	21		83180.5																	427963	144639		14300000															873624
E9Q5G3	KIF23_MOUSE	Kif23	Kinesin-like protein KIF23	6	6																						35300000
Q3V300	KIF22_MOUSE	Kif22	Kinesin-like protein KIF22	4	4																						512302															121807
Q9QXL2	KI21A_MOUSE	Kif21a	Kinesin-like protein KIF21A	35	32	320123	332157	306347	386414	162601	288649	296981	364567	124310	408519	370003	441125	90690.5	559761	328214	224391	263490	613280	272927	296281	287368	255971	559075	143463	1050000	291103		546038	196519	201378						249882		129588	132765
Q80WE4	KI20B_MOUSE	Kif20b	Kinesin-like protein KIF20B	3	3																						1590000
P97329	KI20A_MOUSE	Kif20a	Kinesin-like protein KIF20A	1	1																						1020000
O35071	KIF1C_MOUSE	Kif1c	Kinesin-like protein KIF1C	1	1														66324.5
A0A087WQE8;Q6TA13	A0A087WQE8_MOUSE;Q6TA13_MOUSE	Kif1a	plus-end-directed kinesin ATPase	44	31	316708	325638	252351	344260	56880.7	476715	314472	355919	92429.7	455492	351539	371480		424706	319551	169913	175916	229341		49026	100711		314352		330417			110981			123658								38075.2
Q99PW8	KIF17_MOUSE	Kif17	Kinesin-like protein KIF17	3	3																						300295																125244
Q6P9L6	KIF15_MOUSE	Kif15	Kinesin-like protein KIF15	4	4																						157528																72255.9
A0A286YCV9;E9Q4K7	A0A286YCV9_MOUSE;E9Q4K7_MOUSE	Kif13b	Kinesin family member 13B	25	21	179273	193338	229080	111964	67163.7	226340	118047	118918	78755.9	105517	131066	133476		174098	86801.1	98978.3	175666	126245				355452	274001		162969				105290	164555	243916					204896	126296	170467	138404
Q9D2Z8	KIF12_MOUSE	Kif12	Kinesin-like protein KIF12	4	4																																				507241
Q6P9P6	KIF11_MOUSE	Kif11	Kinesin-like protein KIF11	10	10																						662020														22484.6	476848	59192.2
A0A1Y7VME9;E9Q9B7	A0A1Y7VME9_MOUSE;E9Q9B7_MOUSE	Kidins220	Kinase D-interacting substrate of 220 kDa	32	31				169380	200341	491759		171007	201573	648413		196561	143967	475365		100574	80622.4	283877				160547														302346			140731
A0A1Y7VNF8	A0A1Y7VNF8_MOUSE	Kidins220	Kinase D-interacting substrate 220 (Fragment)	1	1						5816.49				14972.5
Q6P1I3	KICS2_MOUSE	Kics2	KICSTOR subunit 2	2	2						26535.7
Q91X21	K2013_MOUSE	Kiaa2013	Uncharacterized protein KIAA2013	6	6						436428																4840000															231174		640686
Q68FD9	K1549_MOUSE	Kiaa1549	UPF0606 protein KIAA1549	39	0	1550000	1400000	1400000	401125	2350000	4430000		414733	1470000	5380000		395021	1140000	3270000		3420000	4620000	984264		196100	750019	675619										3840000	2470000	3290000
E9Q0C6	K1210_MOUSE	Kiaa1210	Acrosomal protein KIAA1210	111	111						775695												1140000				186000000						914029								2410000	21100000		2180000			283536
Q8R0A7	K0513_MOUSE	Kiaa0513	Uncharacterized protein KIAA0513	17	0	1580000	1220000	1400000	1340000		1010000	614411	1150000		1210000	776864	1200000		1140000	590130	851728	776569	598609	519963	524819	879949				570572			462861						596154				92746.7
Q8K135	K319L_MOUSE	Kiaa0319l	Dyslexia-associated protein KIAA0319-like protein	6	0				23886.5	129865	39694		30856.1	155389	40972		35474.2	119664																										79702.6
Q3U0V1	FUBP2_MOUSE	Khsrp	Far upstream element-binding protein 2	53	46	2050000	1680000	2530000	788030	7870000	494260	1070000	823662	6460000	1270000	881244	1160000	6450000	1450000	645683	7700000	8520000	2070000	6300000	5270000	5240000	57900000	954442	3900000				1640000			1760000	4210000	4220000	6870000	1050000	3670000	21000000	186772	530133			758062	1240000
Q80U38	KHNYN_MOUSE	Khnyn	Protein KHNYN	3	3						75355.3				47725
A0A0J9YU79	A0A0J9YU79_MOUSE	Khk	Ketohexokinase	13	13																								2400000	3720000	1280000		522934	9890000	4280000						1860000		464155	228391
Q9R226	KHDR3_MOUSE	Khdrbs3	KH domain-containing, RNA-binding, signal transduction-associated protein 3	24	23	4440000	3040000	4070000	196674		1580000		155577	174041	2910000		357227		2260000		4920000	6160000	1170000	7580000	3630000	5800000	12300000	659753	1210000				1060000	716401		212094	3070000	2980000	5050000		722112	8000000	541378	565207
Q9WU01	KHDR2_MOUSE	Khdrbs2	KH domain-containing, RNA-binding, signal transduction-associated protein 2	8	8	89020.6	268053								208205				208120		615634	901108	225510	924523	500739	509312							366141
Q60749	KHDR1_MOUSE	Khdrbs1	KH domain-containing, RNA-binding, signal transduction-associated protein 1	26	22	4080000	2430000	3620000			1270000		365997	212751	812007		185051		1870000		4640000	5010000	2320000	3780000	2770000	4480000	24500000		1710000	1050000			1640000			732540	2580000	2150000	3640000		2580000	13200000	876857	1220000
Q9CQX8	KGD4_MOUSE	Kgd4	Alpha-ketoglutarate dehydrogenase component 4	6	2			168034	2240000		450072		1970000		570655		2390000		697264		202829	273645	1040000	1450000	2350000	1960000		1350000	9200000		2190000		3770000		1940000	514544					1140000	2970000		295753
O35367	KERA_MOUSE	Kera	Keratocan	9	9																		6420000					266920					2400000
Q9DCY0	KEG1_MOUSE	Keg1	Glycine N-acyltransferase-like protein Keg1	29	29					482820				1060000				354963					2180000						6370000	2250000	2840000		2960000	2740000	32300000						6770000		302165	1860000
Q9Z2X8	KEAP1_MOUSE	Keap1	Kelch-like ECH-associated protein 1	7	7		82909.3				164119				101737				228652
Q6GV12	KDSR_MOUSE	Kdsr	3-ketodihydrosphingosine reductase	4	4				175700	96350.4	178784		110384		145203	113889	155295		75789									187896							167275	262291								361176		301303	376592
O70546	KDM6A_MOUSE	Kdm6a	Lysine-specific demethylase 6A	7	4						112401				89555.5				160733		197955	230999					1130000														190311
Q80Y84	KDM5B_MOUSE	Kdm5b	Lysine-specific demethylase 5B	7	7						99547.1				115517				77834.9		140345	144529					3330000														71433.4
Q3UXZ9	KDM5A_MOUSE	Kdm5a	Lysine-specific demethylase 5A	9	9						32167.9				56965.6												70184.3
Q91VY5	KDM4B_MOUSE	Kdm4b	Lysine-specific demethylase 4B	4	4						62731.1				60704
Q6PCM1	KDM3A_MOUSE	Kdm3a	Lysine-specific demethylase 3A	8	8						12606.7																226357																299151	156238
P59997	KDM2A_MOUSE	Kdm2a	Lysine-specific demethylase 2A	8	8		54393.2				117644				125298
Q8CIG3	KDM1B_MOUSE	Kdm1b	Lysine-specific histone demethylase 1B	2	2						53205.2				53415.8
Q6ZQ88	KDM1A_MOUSE	Kdm1a	Lysine-specific histone demethylase 1A	15	15		167970				192561				222072				150457		151315	164772	163146				225334		174047							122752					155249	157880
Q9CQM2	ERD22_MOUSE	Kdelr2	ER lumen protein-retaining receptor 2	3	2																																					211726		175553
Q99JH8	ERD21_MOUSE	Kdelr1	ER lumen protein-retaining receptor 1	2	2												68428.8											104660								126662								106691			78865.3
Q50H33	KCTD8_MOUSE	Kctd8	BTB/POZ domain-containing protein KCTD8	8	8	188840	320563		51481.5		283220				302756				443443		319854	399020	165833	200032	190520	173880							138256
Q8BNL5	KCTD6_MOUSE	Kctd6	BTB/POZ domain-containing protein KCTD6	1	1						24299.3				13608.6
Q8BFX3	KCTD3_MOUSE	Kctd3	BTB/POZ domain-containing protein KCTD3	3	3																84484	109037																			52104.8
Q3URF8	KCD21_MOUSE	Kctd21	BTB/POZ domain-containing protein KCTD21	1	1						21632.4				38029.9				51845.7
Q562E2	KCD19_MOUSE	Kctd19	BTB/POZ domain-containing protein KCTD19	10	10						41202.7																655356																278124	146616
Q5DTY9	KCD16_MOUSE	Kctd16	BTB/POZ domain-containing protein KCTD16	25	23	11100000	9510000	5560000	1560000		13800000	474853	1320000	161400	15200000	520220	1580000		8820000	318756	3930000	4050000	2080000	3220000	2670000	4330000		828755					529446			932807	1670000			2360000			444184	1430000
A0A0U1RNG7;A0A0U1RPG8;Q5EER8	A0A0U1RNG7_MOUSE;A0A0U1RPG8_MOUSE;Q5EER8_MOUSE	Kctd14	Potassium channel tetramerisation domain containing 14	5	5																																						22410.6	96405.4
A0A0R4J2B2	A0A0R4J2B2_MOUSE	Kctd12	Potassium channel tetramerisation domain containing 12	16	14	2080000	2990000	1090000	842909		1610000	149052	674769		1670000	201171	910102		2870000	197164	1360000	1560000	1400000	2380000	1470000	1950000	3640000	619541	348102	529564	868108		600336	351624	428663	1520000				3580000	761227	1520000	566279	1540000
Q8K201	KCT2_MOUSE	Kct2	Keratinocyte-associated transmembrane protein 2	3	0																																							145768
Q3U492	KCP_MOUSE	Kcp	Kielin/chordin-like protein	2	2																						1330000
D3Z649	KCNT2_MOUSE	Kcnt2	Potassium channel subfamily T member 2	4	4						159150				215591				126967
Q6ZPR4	KCNT1_MOUSE	Kcnt1	Potassium channel subfamily T member 1	13	13				14126.9		198861		41513.5		162157				164856		248661	261321	206188
Q9JK45	KCNQ5_MOUSE	Kcnq5	Potassium voltage-gated channel subfamily KQT member 5	11	11				94668.8		104132		60994.6		114915				233138		172256	166404
Q8K3F6	KCNQ3_MOUSE	Kcnq3	Potassium voltage-gated channel subfamily KQT member 3	11	11				84491.7		91697.7				93419.9		47207.7		83838.2		132319	136540
B7ZBW1;B7ZBV9;B7ZBW2	B7ZBV9_MOUSE;B7ZBW1_MOUSE;B7ZBW2_MOUSE	Kcnq2	Potassium voltage-gated channel, subfamily Q, member 2	32	30		615276		508170		2350000		685074		3530000		829860		3010000		2150000	2120000	1300000																		1140000
P58391	KCNN3_MOUSE	Kcnn3	Small conductance calcium-activated potassium channel protein 3	3	3						56055.7
P58390	KCNN2_MOUSE	Kcnn2	Small conductance calcium-activated potassium channel protein 2	10	9						236528				199483				183514
Q9JIN6	KCMB4_MOUSE	Kcnmb4	Calcium-activated potassium channel subunit beta-4	1	1						193814				134772				244123
A0A286YCI9;A0A286YCP1	A0A286YCI9_MOUSE;A0A286YCP1_MOUSE	Kcnma1	Calcium-activated potassium channel subunit alpha-1 (Fragment)	1	1														51641.8
E3VRY9;J3QN27	E3VRY9_MOUSE;J3QN27_MOUSE	Kcnma1	Calcium-activated potassium channel subunit alpha-1	32	32	283413	523073		613641	1260000	3420000		444992	1090000	3270000		659103	880889	1990000		785282	622263				186709
P48543	KCNJ9_MOUSE	Kcnj9	G protein-activated inward rectifier potassium channel 3	3	3				65884		119602		17651.1		127471		48838.8
A0A338P6L0;Q0VB45	A0A338P6L0_MOUSE;Q0VB45_MOUSE	Kcnj6	G protein-activated inward rectifier potassium channel 2	5	5				103268	111964	149729		95585.1		167688		96622.6	70199.5	91124.4		54324.1	56000
P52189	KCNJ4_MOUSE	Kcnj4	Inward rectifier potassium channel 4	11	11						3010000				2770000				3480000		377448	386433
P63250	KCNJ3_MOUSE	Kcnj3	G protein-activated inward rectifier potassium channel 1	12	12	202852	191280	165865	261365	179359	643449		388499	154700	735607		315360	65914.2	446974		187760	192051				104848
P35561	KCNJ2_MOUSE	Kcnj2	Inward rectifier potassium channel 2	3	2						347797				353883
Q9Z307	KCJ16_MOUSE	Kcnj16	Inward rectifier potassium channel 16	2	2						94955.5				113642							161602	786903								214645				210915						1190000
P52187	KCJ12_MOUSE	Kcnj12	ATP-sensitive inward rectifier potassium channel 12	2	2						163686				103500
Q61743	KCJ11_MOUSE	Kcnj11	ATP-sensitive inward rectifier potassium channel 11	7	7					102991	123050			84441.6	155673				245522		281835	336117	104108
Q9JM63	KCJ10_MOUSE	Kcnj10	ATP-sensitive inward rectifier potassium channel 10	8	8				305766	449363	391274		270047	382168	443120		288768	326378	537452		175661	309219	1500000					410869			762353		597374								369739
O88335	KCNJ1_MOUSE	Kcnj1	ATP-sensitive inward rectifier potassium channel 1	1	1																																				564841
Q6PHZ8	KCIP4_MOUSE	Kcnip4	Kv channel-interacting protein 4	4	3				155150		438637		190681		645957		137577		247533
Q9JJ69	KCIP2_MOUSE	Kcnip2	A-type potassium channel modulatory protein KCNIP2	2	1				28694.8		142433		9419.17		226115				142682
Q9ER47	KCNH7_MOUSE	Kcnh7	Voltage-gated inwardly rectifying potassium channel KCNH7	12	11					454262	616204		93264.7		731671			220990	760503		757475	734708
Q9WVJ0	KCNH3_MOUSE	Kcnh3	Voltage-gated inwardly rectifying potassium channel KCNH3	1	0						211423				284279				117880
A0A1L1M1J8;Q3UHC9	A0A1L1M1J8_MOUSE;Q3UHC9_MOUSE	Kcnh1	Potassium voltage-gated channel, subfamily H (eag-related), member 1	8	6				45583.2	74169.3	91326.4		35988.5	86578.5	153882		50254.8	91064.6	134703		95995.9	88526.1
Q7TSH7	KCNF1_MOUSE	Kcnf1	Voltage-gated potassium channel regulatory subunit KCNF1	2	2						17476.3				18898.5
Q9Z0V1	KCND3_MOUSE	Kcnd3	A-type voltage-gated potassium channel KCND3	5	5				106071		292143		154378		323055		169384		717250		448702	472009	249909
Q9Z0V2	KCND2_MOUSE	Kcnd2	A-type voltage-gated potassium channel KCND2	14	12				798017	473595	1980000		718458	424059	2720000		642747	345433	3320000		6920000	7770000	2850000		113558	163078	2900000	49826			3470000		142254								45633
Q03719	KCND1_MOUSE	Kcnd1	A-type voltage-gated potassium channel KCND1	2	2						47153.9				61683.8				162104		347273	420235	416756								460158
Q8R1C0	KCNC4_MOUSE	Kcnc4	Voltage-gated potassium channel KCNC4	1	1				126020	105914				114307	29794.4
Q63959	KCNC3_MOUSE	Kcnc3	Voltage-gated potassium channel KCNC3	11	10	211752	149423	118743	209937	597850	323697		191380	556686	310020		218050	574162	145807		190288	259707	1750000					601355			2680000		472383
Q14B80	KCNC2_MOUSE	Kcnc2	Voltage-gated potassium channel KCNC2	7	6				92993.1	173929	151441		110274	187074	170848		72877.1	159634	169959		101039	115970	89770.8				49037.4
P15388	KCNC1_MOUSE	Kcnc1	Voltage-gated potassium channel KCNC1	5	5				207406	219394	611109		241780	269344	588346		239949	387425	64332.6									149945
A6H8H5	KCNB2_MOUSE	Kcnb2	Potassium voltage-gated channel subfamily B member 2	8	8				32736.3	204521	259589		26000.6	191076	222761			176254	250848		267863	256013
Q03717	KCNB1_MOUSE	Kcnb1	Potassium voltage-gated channel subfamily B member 1	20	16				223893	723830	1020000		215344	641169	1290000		218251	656851	1030000		727605	710294	265175				231543	263251									350977	216399	405739
Q8VD73	Q8VD73_MOUSE	Kcnab3	Potassium voltage-gated channel, shaker-related subfamily, beta member 3	6	6		55318.3				132314				101007				88045.7							128083
A0A571BGH0	A0A571BGH0_MOUSE	Kcnab2	Voltage-gated potassium channel subunit beta-2	1	1		68699.1						14456											23187.5		63748.5
P62482	KCAB2_MOUSE	Kcnab2	Voltage-gated potassium channel subunit beta-2	22	18	2390000	4160000	2830000	2610000		4620000		2550000		4080000		2640000		3960000	189044	1090000	1340000	1490000	6530000	5240000	8090000		2160000			1650000		3120000											88773.3			675575
P63143	KCAB1_MOUSE	Kcnab1	Voltage-gated potassium channel subunit beta-1	5	5				124341		245644		106637		261137		228371		622528		177257	177541		196001	198152	138392
Q61923	KCNA6_MOUSE	Kcna6	Potassium voltage-gated channel subfamily A member 6	7	7		48640.6		101627		237620		76957.1		375182		86553.1		92519.1		15189.4							59967.1
Q61423	KCNA4_MOUSE	Kcna4	Potassium voltage-gated channel subfamily A member 4	10	8		599646		738968	1590000	2180000		386248	1420000	2190000		536616	1300000	1440000				509285			91663.6		786638					738547
P16390	KCNA3_MOUSE	Kcna3	Potassium voltage-gated channel subfamily A member 3	3	3				338300	171527	1300000		56882.7	101531	1080000			124641	25029.2
P63141	KCNA2_MOUSE	Kcna2	Potassium voltage-gated channel subfamily A member 2	7	7	534654	1020000	180230	743318	1690000	610380		600432	1420000	846628		720396	1800000	358621		152958	134743	435172					259711					290490
P16388	KCNA1_MOUSE	Kcna1	Potassium voltage-gated channel subfamily A member 1	13	8	578246	609629		1420000	2990000	2420000		1490000	2160000	2070000		1700000	2500000	1480000		489652	433945	1030000			189249		3380000			2030000		834810											355100
Q80UY2	KCMF1_MOUSE	Kcmf1	E3 ubiquitin-protein ligase KCMF1	4	4				82981		99538.6	48484	69075		164993		56381.6		477599	38801.4	296030	335643	531949	229357	323995	194804	810534	96620.5	116877		141210		253857	167064	86499.4	79586.7					136483	450657	128824	50512.7		234215
Q3UQV5	KBTB8_MOUSE	Kbtbd8	Kelch repeat and BTB domain-containing protein 8	1	1																																						62112.5
G3X9X1	KBTB2_MOUSE	Kbtbd2	Kelch repeat and BTB domain-containing protein 2	3	3						74937.9	20020.1	20789.5			26387.8
Q8BNW9	KBTBB_MOUSE	Kbtbd11	Kelch repeat and BTB domain-containing protein 11	18	18	329299	349186	241967	373237	1110000	558748	210284	320852	1300000	820140	295598	352364	1650000	1030000	241005	435429	529251	764934	434865	388938	408114	240879	235036	156642	647268	648049		251051			90054.5					308199			62213.4
Q69ZS8	KAZRN_MOUSE	Kazn	Kazrin	9	9	84353.9	66383.6	83031.7	49822.7		56151.3		40906.3		59181.1		50906.2		54864.3		105079	128938		150156	110519	283402															66894.6
Q8BG40	KTNB1_MOUSE	Katnb1	Katanin p80 WD40 repeat-containing subunit B1	17	17	75019.4	52932.3		59177.2	147168	81996.9	47696.6	67752.8	260604	72244.8	68998.4	33672	321083	42102.6	62529.4	59563.4	68416.7					62339.2																93532.4	49892.7
Q8K0T4	KATL1_MOUSE	Katnal1	Katanin p60 ATPase-containing subunit A-like 1	7	5				103348		122007	117528	95467.2		130996	126918	98818.9		60133.6	119674				109053	126468	89012	44123.9	52964.7															227607	107239
Q9D1P2	KAT8_MOUSE	Kat8	Histone acetyltransferase KAT8	2	2						104697				135288												174111
A0AA74KSS6	A0AA74KSS6_MOUSE	Kat7	Histone acetyltransferase	15	15	177360	177662	59798			124824				113816				92534.1		88231.5	142294	125777				1350000		112233												59050.3	155001
Q8CHK4	KAT5_MOUSE	Kat5	Histone acetyltransferase KAT5	4	4						78872.5				86943.6				210284		111817	115198					351080														142887
Q8CID0	CSR2B_MOUSE	Kat14	Cysteine-rich protein 2-binding protein	2	2														40168.4								101657
Q80VJ8	KASH5_MOUSE	Kash5	Protein KASH5	2	2																						63285.4																	50805.2
Q99MN1	SYK_MOUSE	Kars1	Lysine--tRNA ligase	26	26	224355	110315		202313		250215	379252	201642	126544	175146	494353	221488	346973	125460	426381	129840	153675			121826	165771		813996	157368	413669	190628		127490	534435	492335	704057				545343	87955.4	131536	1780000	809760		4520000	2050000	8010000
P61110	ANRE_MOUSE	Kap	Kidney androgen-regulated protein	1	1																														1090000
Q6P9J5	KANK4_MOUSE	Kank4	KN motif and ankyrin repeat domain-containing protein 4	6	6					14390.1				13996.9	11217.5				30338.8				206682					48118.1								48301.8					74596.2
Q9Z1P7	KANK3_MOUSE	Kank3	KN motif and ankyrin repeat domain-containing protein 3	14	14						45261.6				44398.1				158729		287789	344845	403205			45124.7	762815						98034.1			144063					445138	128411	75203.8	41828.4
Q8BX02	KANK2_MOUSE	Kank2	KN motif and ankyrin repeat domain-containing protein 2	27	25		63518.3				157298				204436				290569		522656	435766	1840000				2320000	660627					269664			1320000				315360	795744			135102
E9Q238	KANK1_MOUSE	Kank1	KN motif and ankyrin repeat domains 1	11	11						91571.7				70090.4				83950.6				134614				297512														241110
A2CG49	KALRN_MOUSE	Kalrn	Kalirin	74	63	1040000	1750000	466376	329581	523147	2300000	233081	421844	196510	2300000	223725	417144	483125	1410000	161044	749880	806229		133109		344508															552617			170764
B1B1A7	B1B1A7_MOUSE	Kalrn	Kalirin, RhoGEF kinase (Fragment)	2	2		312944				341951				190662				915571		1120000	951682															462903
Q02257	PLAK_MOUSE	Jup	Junction plakoglobin	28	28	504054	962664	410082	71744.8	268623	528871		106909	249705	516768		100860	192576	964657		991097	1120000	1400000	727593	159897	198461	734330	325754					608831		328413	1280000			1770000	3140000	1160000			68466.3
P15066	JUND_MOUSE	Jund	Transcription factor JunD	3	3																325263	524578			147232	130605	1180000
P09450	JUNB_MOUSE	Junb	Transcription factor JunB	5	5																135956	212504		257493	166839	92769.2
Q3MI48	JSPR1_MOUSE	Jsrp1	Junctional sarcoplasmic reticulum protein 1	7	7																		849090					411648			737297		989510
P97825	JUPI1_MOUSE	Jpt1	Jupiter microtubule associated homolog 1	2	2		115172		224488			797558	238104			543851	190732			660429	387507	582303		395070	545559	385621	2470000									170365						2550000	376772	116771
Q80WT0	JPH4_MOUSE	Jph4	Junctophilin-4	10	10	413595	316037	397336	54374	560203	119826		58332.1	495593	214141		88346.8	472598	177677		426963	454856	76488.1	106730	74097.3	77009.5
Q9ET77	JPH3_MOUSE	Jph3	Junctophilin-3	21	21	481292	531563	294070	60649.5	427677	634702		58141	328990	466990		83835.2	339621	344583		747751	687403	223539			81027.9
Q9ET78	JPH2_MOUSE	Jph2	Junctophilin-2	9	9																		773898				114899	423576												621904
Q9ET80	JPH1_MOUSE	Jph1	Junctophilin-1	9	9	464696	366979	288045		283032	535078			277038	568943			267245	210334		672010	731888	1150000					327079					291175							1020000
Q9QXM1	JMY_MOUSE	Jmy	Junction-mediating and -regulatory protein	11	11		94625.6	108284	45693.7	505953	50559.6		54772.1	355327	59308.6			277079	132519	56033.9	170410	165015					191057																108484	55966
F6Q269	F6Q269_MOUSE	Jmjd8	Jumonji domain containing 8	2	2																																							70220.1
Q69ZK6	JHD2C_MOUSE	Jmjd1c	Probable JmjC domain-containing histone demethylation protein 2C	5	5														44820		67206.3	69503.6					400324
P01592	IGJ_MOUSE	Jchain	Immunoglobulin J chain	3	3																															6040000				4110000
Q5DTX6	JCAD_MOUSE	Jcad	Junctional cadherin 5-associated protein	43	43	599472	619917	561902		146855	346914				469172				834620		1570000	1800000	590038	430663	512269	415352	7920000									333738	1420000	1530000	2220000		399252	537695
Q9D8B7	JAM3_MOUSE	Jam3	Junctional adhesion molecule C	12	12				83878.8		714039		105660		632145				377682		151795	215079	929765	74202.4			140990	2610000			781886		537838		145421									585901
Q9JI59	JAM2_MOUSE	Jam2	Junctional adhesion molecule B	4	4				35338.2		174222		39551.1		328032		47122.9		282226		30174.1	51853.7																						60873.9
Q5DTN8	JKIP3_MOUSE	Jakmip3	Janus kinase and microtubule-interacting protein 3	18	18					90874.4	164326				164599			59004	120412		94117.9	84869.1
D3YXK0	D3YXK0_MOUSE	Jakmip2	Janus kinase and microtubule interacting protein 2	25	24	96656.1	229741			189888	253509			169765	240424			154166	178126		167448	187221
D3Z4U5	D3Z4U5_MOUSE	Jakmip1	Janus kinase and microtubule interacting protein 1	14	14	152303	106042	159552		97809.8	99265.8			84176.5	105746				134106		241900	215465		127091	124731	141739	93961.7															250984
Q62120	JAK2_MOUSE	Jak2	Tyrosine-protein kinase JAK2	8	8						112690				119335				126764																						83314.6
P52332	JAK1_MOUSE	Jak1	Tyrosine-protein kinase JAK1	13	12						86853.2				63901.9				53257.6				129064				52651.2	43471.2								61395.1					84524.6			14959.5
Q5XKN4	JAGN1_MOUSE	Jagn1	Protein jagunal homolog 1	4	4				95206.5		614680		120930		446753		148256		41727.5									788608								159074
Q6IE82	JADE3_MOUSE	Jade3	Protein Jade-3	1	1																						177222
D3Z690	IZUM4_MOUSE	Izumo4	Izumo sperm-egg fusion protein 4	9	9						44333.6																438388																191966	1330000
Q9D9J7	IZUM1_MOUSE	Izumo1	Izumo sperm-egg fusion protein 1	11	11						67921.3																168595																	1380000
Q9DCX8	IYD1_MOUSE	Iyd	Iodotyrosine deiodinase 1	7	7																													776044	1730000						738338
A0A1D5RLV0	A0A1D5RLV0_MOUSE	Iws1	Protein IWS1 homolog	12	12	79631.2	52257.3				20675.2			44843.8	29906.1			41838.3	90721					70429	73973.8	63700.1	43098.6		75336.3								75779.5	41750.2	121408			147624	59237.4	28244.2
Q9JHI5	IVD_MOUSE	Ivd	Isovaleryl-CoA dehydrogenase, mitochondrial	26	25	785762	481155	788898	1600000		428880		1590000	189978	504712		1650000		757644		244734	474205	1440000	783709	903947	869548	786629	2220000	10400000	2870000	6780000		3580000	1460000	23800000	1720000				1690000	5070000	2240000	166187	8060000			2530000
Q9Z0R6	ITSN2_MOUSE	Itsn2	Intersectin-2	37	37	539590	631240	387205	81382.7	642200	306968		109891	481878	329861		96397.5	356654	198086		178708	210247	139753	147649	86446.4	146276			98048.6		159138				105120	106174					130099			115463
E9Q0N0	E9Q0N0_MOUSE	Itsn1	Intersectin-1	61	57	516317	589008	310262	258854	765011	481158	113882	248011	462037	416075	101429	311958	272624	795367	107679	879030	950902	429689	333527	270809	251875	231213	191121	70941		271712		182249			122393					217985	280821	81369.8	241604
Q922B9	ITPI2_MOUSE	Itprid2	Protein ITPRID2	4	4																		160642						18857.4												281339			9898.75
P70227	ITPR3_MOUSE	Itpr3	Inositol 1,4,5-trisphosphate-gated calcium channel ITPR3	21	21						51046.3				83661.8								225280					246102								72948.1
Q9Z329	ITPR2_MOUSE	Itpr2	Inositol 1,4,5-trisphosphate-gated calcium channel ITPR2	16	16						48243.4				48182.3				14138.9																39620.3						14423.4			39032.9
A0A0N4SWI0	A0A0N4SWI0_MOUSE	Itpr1	Inositol 1,4,5-trisphosphate receptor (Fragment)	1	1																																				210627
P11881	ITPR1_MOUSE	Itpr1	Inositol 1,4,5-trisphosphate-gated calcium channel ITPR1	82	73				632382		1060000		649738		1040000	81605.4	720732		1030000		583532	520749	484663				542237	418751					120149		457672	203472					593474			401842		2260000	1740000
B2RXC2	B2RXC2_MOUSE	Itpkb	Kinase	4	3						20762.2										26325.9	34178.7					35618.8									28103
Q8R071	IP3KA_MOUSE	Itpka	Inositol-trisphosphate 3-kinase A	27	24	3110000	3390000	2390000	758742		4230000	538670	490972		4100000	566611	793678		4160000	629652	1440000	1690000		2650000	1890000	3990000	567899							128702			696336	554925	1080000				109548
