## Supplementary Table for "Integrated transcriptomics and proteomics define the TRP channel hierarchy in mouse cortex": Supplementary Table 7 DIA-NN protein group–level intensity matrix used for downstream analysis.xlsx (part 2 of 2)

### Sheet: Supplementary Table S8 — DIA-NN (continued)
Protein.Group	Protein.Names	Genes	First.Protein.Description	N.Sequences	N.Proteotypic.Sequences	LFQ Intensity FASP_8M_1.raw	LFQ Intensity FASP_8M_2.raw	LFQ Intensity FASP_8M_3.raw	LFQ Intensity Control_1.raw	LFQ Intensity Gel_1.raw	LFQ Intensity FASP_Pellet_1.raw	LFQ Intensity SN_1.raw	LFQ Intensity Control_2.raw	LFQ Intensity Gel_2.raw	LFQ Intensity FASP_Pellet_2.raw	LFQ Intensity SN_2.raw	LFQ Intensity Control_3.raw	LFQ Intensity Gel_3.raw	LFQ Intensity FASP_Pellet_3.raw	LFQ Intensity SN_3.raw	LFQ Intensity Pelletpellet_1.raw	LFQ Intensity Pelletpellet_2.raw	LFQ Intensity Pelletpellet_3.raw	LFQ Intensity Pellet_1.raw	LFQ Intensity Pellet_2.raw	LFQ Intensity Pellet_3.raw	LFQ Intensity DRG_Pelletpellet.raw	LFQ Intensity DRG8M.raw	LFQ Intensity DRG_Pellet.raw	LFQ Intensity DRG_Sample.raw	LFQ Intensity DRG_SN.raw	LFQ Intensity Kidney_Pelletpellet.raw	LFQ Intensity Kidney_Pellet.raw	LFQ Intensity Kidney_Sample.raw	LFQ Intensity Kidney_SN.raw	LFQ Intensity Lung8M.raw	LFQ Intensity FASP_SDS_1.raw	LFQ Intensity FASP_SDS_2.raw	LFQ Intensity FASP_SDS_3.raw	LFQ Intensity Skin8M.raw	LFQ Intensity Testes_Pelletpellet.raw	LFQ Intensity Testes_Pellet.raw	LFQ Intensity Testes_Sample.raw	LFQ Intensity Testes_SN.raw	LFQ Intensity TRPA1_gel.raw	LFQ Intensity TRPA1_Xeno.raw	LFQ Intensity TRPV1_gel.raw	LFQ Intensity TRPV1_Xeno.raw
Q9D892	ITPA_MOUSE	Itpa	Inosine triphosphate pyrophosphatase	8	8		206582		425935			595896	420034			756792	649738		233907	895586	330034	313020		201806	200743	135784		193614	214023	2560000			68797.7	1420000	508184	287769					261177	306336	1600000	809993
Q91VK4	ITM2C_MOUSE	Itm2c	Integral membrane protein 2C	7	7	282434			415615		1410000		568752		1670000		458448		893197		612821	731120	280270				374807				162991										48928.1			123612
O89051	ITM2B_MOUSE	Itm2b	Integral membrane protein 2B	7	7		91141.1	65798	181864		312024		154831		397069		162636		289958		83869.1	88589.4	86203.2				94063.9	214558			292259				156300	169525								223413
Q8BJD1	ITIH5_MOUSE	Itih5	Inter-alpha-trypsin inhibitor heavy chain H5	19	19	224362	241591				257223				355218				167725		226139	255923	483270				294373	411335					274067								503112
A6X935	ITIH4_MOUSE	Itih4	Inter alpha-trypsin inhibitor, heavy chain 4	23	23									105789																				1420000		2660000							256801
Q61704	ITIH3_MOUSE	Itih3	Inter-alpha-trypsin inhibitor heavy chain H3	9	9																		539473					590645		478411						915107				1650000
Q61703	ITIH2_MOUSE	Itih2	Inter-alpha-trypsin inhibitor heavy chain H2	10	10																		348843					468567		200214				1320000		1500000				1390000	263306		161845	90404.8
Q61702	ITIH1_MOUSE	Itih1	Inter-alpha-trypsin inhibitor heavy chain H1	16	16																		224121					321257	201129				69676.5	480606		585617					225243		105613	21978.1
Q0VBD0	ITB8_MOUSE	Itgb8	Integrin beta-8	9	9				168586	546847	190630		172143	434683	165374		123249	389812
O70309	ITB5_MOUSE	Itgb5	Integrin beta-5	6	6						49080.3				84199.2				32766.2																81429							103911		183647
A2A863	ITB4_MOUSE	Itgb4	Integrin beta-4	36	36																		2140000					3130000			968605		556695							1740000	232998
O54890	ITB3_MOUSE	Itgb3	Integrin beta-3	2	2				9504.08		11458.5				7270.61																					32107.2								10014.1
P11835	ITB2_MOUSE	Itgb2	Integrin beta-2	7	7					65878.5	56377.6			61809.8	85338.9			38875.7																		56373.4
P09055	ITB1_MOUSE	Itgb1	Integrin beta-1	20	20		316332		374684	1050000	1300000		348065	1140000	1730000		338287	1040000	948450		1130000	1040000	2420000				2370000	2720000	624194	538566	1290000		618954	356181	4490000	3950000				1800000	2440000	432673		1620000
P43406	ITAV_MOUSE	Itgav	Integrin alpha-V	24	24				194435	359013	151036	78293.3	156952	341204	150129		175241	286819	119147		100131		305739		83275.4		169014	238115			158551				174930	135585					123810	126654		400526
B8JK39	ITA9_MOUSE	Itga9	Integrin alpha-9	1	1																															22811.8
A2ARA8	ITA8_MOUSE	Itga8	Integrin alpha-8	5	5																															508187					378753			47576.6
Q3TZS3	Q3TZS3_MOUSE	Itga7	Integrin alpha-7	9	9						122317			68480.4	155355				130359									979857							168376	74416.2								113816
Q61739	ITA6_MOUSE	Itga6	Integrin alpha-6	30	30	201303	306109		128954	302391	526143		128406	326912	775592		206325	203993	448242		936863	1170000	5230000				1600000	4960000	587465		1020000		963391		1960000	422737	316554	251740		410591	2980000			432374
P11688	ITA5_MOUSE	Itga5	Integrin alpha-5	3	3																							87500.4								46906.5								24572.7
Q62470	ITA3_MOUSE	Itga3	Integrin alpha-3	15	15						187169				322175			87999.7	269900		361098	383383	1080000				869248	270913	157381		454391				843444	1520000					1570000			111508
Q9QUM0	ITA2B_MOUSE	Itga2b	Integrin alpha-IIb	2	2																															566686
Q62469	ITA2_MOUSE	Itga2	Integrin alpha-2	3	3																															118136
Q3V3R4	ITA1_MOUSE	Itga1	Integrin alpha-1	18	18				59516.1		135639				247576				47998									356190							837335	752303					322214			177237
Q99KW9	TIP_MOUSE	Itfg1	T-cell immunomodulatory protein	11	11				341326	251250	580009		244990	277481	955428		302023	252619	764165				310995																		216245			183600
Q8C863	ITCH_MOUSE	Itch	E3 ubiquitin-protein ligase Itchy	20	18				112668	247485	245063		113106	241245	210115		106642	225988	133977		109559	89448	120464					128752													246512			106657
Q9JHU9	INO1_MOUSE	Isyna1	Inositol-3-phosphate synthase 1	18	18	321919	86428.3	300313	101040		117535	202040	112017		65860.3	115880	137916			145267					145754	310646		312110	244219	966844				1250000	525511	380281				791552		1100000	7480000	3470000
Q69ZQ2	ISY1_MOUSE	Isy1	Pre-mRNA-splicing factor ISY1 homolog	4	1						18137.1				93342.8						30378.6			188628	128725	155188			439830				193271								168280	879045		111758
Q9CX00	IST1_MOUSE	Ist1	IST1 homolog	12	12	325140	434834	396378	159973		313050	87417.6	196090		381957	93802	188560		396973	61007	204101	306410	298619	241732	194503	328422	104563		169205				218060	102990	127170	117409					430157		194407	110206			122424
Q9DCC7	ISC2B_MOUSE	Isoc2b	Isochorismatase domain-containing protein 2B	4	4																								505355						433997						198619			123791
P85094	ISC2A_MOUSE	Isoc2a	Isochorismatase domain-containing protein 2A	5	5				260670		76008	85603.2	240634		61223.9		246561						72505.8		64260.8	174184		220488	773787	945856	824003		1490000		3690000	97061.6					117817	2350000	266891	1630000
Q91V64	ISOC1_MOUSE	Isoc1	Isochorismatase domain-containing protein 1	9	9				100845		45979.3	101743	106006		42816.8	99931.6	144240			152178								230537	187484	883092	300500		76340.5	1990000	644103	761696				698426			591040	278804		568480	835942
Q5RKR3	ISLR2_MOUSE	Islr2	Immunoglobulin superfamily containing leucine-rich repeat protein 2	11	11				71824.6	383268	112194		67550.4	348270	94797		55106	253981	180725		113091	124599
Q6GU68	ISLR_MOUSE	Islr	Immunoglobulin superfamily containing leucine-rich repeat protein	3	3																		95919.2					394310																20825.2
Q3U1G5	I20L2_MOUSE	Isg20l2	Interferon-stimulated 20 kDa exonuclease-like 2	5	5						27719.3				87973.5				115048			48500.8					2820000														52015.2	486745
Q64339	ISG15_MOUSE	Isg15	Ubiquitin-like protein ISG15	5	5						87380.4				60558					86791.4								514426	134353					219616		2480000				1600000	225408
Q9D7P6	ISCU_MOUSE	Iscu	Iron-sulfur cluster assembly enzyme ISCU	8	8				209008				188460				207966				68190.6	100877	203060		222825	217106		254360	434924							113310			306853		262449			108322
Q9DCB8	ISCA2_MOUSE	Isca2	Iron-sulfur cluster assembly 2 homolog, mitochondrial	5	5				549365		90015.8		304160		122946		421918		94142.7						69230.8			138904	91235.7						1410000	69221.3					137449			702042
Q9D924	ISCA1_MOUSE	Isca1	Iron-sulfur cluster assembly 1 homolog, mitochondrial	4	0				301385				183177				434858				86315.1	96723.8		404459	422949	454777			178160				308792									154692		60086.5
P81122	IRS2_MOUSE	Irs2	Insulin receptor substrate 2	10	10					111192	100641				93773.9			57768.4	79681.5		173984	172871					136641
Q543V3	Q543V3_MOUSE	Irs1	Insulin receptor substrate 1	4	4						9848.65								64351.7		94186.5	103606
Q8VIM9	IRGQ_MOUSE	Irgq	Immunity-related GTPase family Q protein	9	9	96146.1	81583.6		263149		97436.4	512336	189793		79182.6	449843	290384		159512	451879	296809	290940	128201		59022.3			84538.6		436435				163401									53995.9
Q60766	IRGM1_MOUSE	Irgm1	Immunity-related GTPase family M protein 1	9	9				59280		327241		63195.4		199230		45506.5		251190									311915							457678	219761					194077			72033.9
D3Z720	D3Z720_MOUSE	Irgc	Immunity related GTPase cinema	36	35						593708				183620												1370000		247812													7400000	2780000	8280000
P70671	IRF3_MOUSE	Irf3	Interferon regulatory factor 3	3	3																																				181329
Q8K3X4	I2BPL_MOUSE	Irf2bpl	Probable E3 ubiquitin-protein ligase IRF2BPL	2	2					288742				303213				318777		58756.6									77841.5							190322
E9Q1P8	I2BP2_MOUSE	Irf2bp2	Interferon regulatory factor 2-binding protein 2	3	3																41489.5	33538.9					40826.6									75521.3
Q8R3Y8	I2BP1_MOUSE	Irf2bp1	Interferon regulatory factor 2-binding protein 1	2	2						5256.15								11435.7		33372.2	31908.6	50068.6				231272														28063.6
Q3TES0	IQEC3_MOUSE	Iqsec3	IQ motif and SEC7 domain-containing protein 3	34	34	404393	662562		122297	666991	563243		96918.6	567582	664920			491325	441037		488903	423642	472665		122728	172349							235676
A0A9L6KDT1	A0A9L6KDT1_MOUSE	Iqsec2	IQ motif and Sec7 domain 2	85	77	7730000	13000000	4480000	555857	3030000	16000000	480756	699133	2700000	15100000	415107	658363	2790000	16800000	424375	9200000	9000000	2560000	1190000	1780000	2130000	1880000	910244					739541				13400000	8380000	12300000		513123
E9QAD8	E9QAD8_MOUSE	Iqsec2	IQ motif and Sec7 domain 2	1	1		232778				969490				907024				174572
A0A1D5RM83	A0A1D5RM83_MOUSE	Iqsec1	IQ motif and Sec7 domain 1	68	68	7730000	10400000	3350000	570234	3800000	6180000	354955	541247	3270000	5730000	304079	849378	3400000	9570000	333599	7850000	7310000	3410000	1810000	1730000	1940000	1370000	1120000					1360000			387726	3270000	2120000	3760000		793856			177330
E9PUA3	E9PUA3_MOUSE	Iqsec1	IQ motif and Sec7 domain 1	3	3		657545			206848	1460000				1160000				3750000		1930000	2460000			141292	83835.6
Q3UQ44	IQGA2_MOUSE	Iqgap2	Ras GTPase-activating-like protein IQGAP2	36	36						111795	86825.1								66133.4			110856					319584						179544	386960						184492		110231	340014
Q9JKF1	IQGA1_MOUSE	Iqgap1	Ras GTPase-activating-like protein IQGAP1	74	69						229259				320002				185464	87655.7			655397				548748	821480		805192				1630000	1590000	3910000			768754	2470000	778471	484508	770060	770372
A0A1D5RMD1	IQCN_MOUSE	Iqcn	IQ domain-containing protein N	38	38						186094																15200000															261865		554826
Q80W32	DRC9_MOUSE	Iqcg	Dynein regulatory complex protein 9	7	7																						914697															967895
A0A7P0A164	A0A7P0A164_MOUSE	Iqcf3	IQ motif containing F3	1	1	249080	286855	241607	1360000		4160000	187290	749414		6480000	316107	902734		3160000	193433	1020000	771088	1250000		158423	330274	4880000	2210000	115718				416047			3030000					1590000	1100000	254492	583269		1860000
Q9D498	IQCF3_MOUSE	Iqcf3	IQ domain-containing protein F3	1	1																																							17840.5
Q6PCQ0	IQCE_MOUSE	Iqce	IQ domain-containing protein E	6	6																15445.7						3140000														30779.6
Q9D3V1	DRC10_MOUSE	Iqcd	Dynein regulatory complex protein 10	5	5																						101813															314086	110220	48928.8
Q8BP00	IQCB1_MOUSE	Iqcb1	IQ calmodulin-binding motif-containing protein 1	9	9						153461				184776																												197175	71291.9
A6H690	IQCAL_MOUSE	Iqca1l	IQ and AAA domain-containing protein 1-like	8	8																						153337																179354	32812.7
Q3TYL0	IQAK1_MOUSE	Iqank1	IQ motif and ankyrin repeat domain-containing protein 1	5	5						8906.33																																13651	11737.9
Q91YE6	IPO9_MOUSE	Ipo9	Importin-9	22	22				298355	2050000	282246	307266	229225	2330000	308721	391874	259959	2350000	211538	297586	77029							106239								230836				378036			627586	146679
Q9EPL8	IPO7_MOUSE	Ipo7	Importin-7	29	29		219630		342337	2740000	552173	446142	326694	2780000	540998	493101	357409	2790000	287856	508576							178385	193345							213455	252971							556892	239766
Q8BKC5	IPO5_MOUSE	Ipo5	Importin-5	44	42		256215		471827	2480000	920332	636663	450018	2930000	455427	602796	462841	3300000	174279	612306		220532	241310				229927	525501		328167	338891			248044	155359	614599				388787	120857	222529	6260000	2570000	78868.2	309752	286121
Q8VI75	IPO4_MOUSE	Ipo4	Importin-4	24	24				116229	550666	244584	109771	119506	601202	114153	160375	110975	599700	111183	147204	121175	126637	82305.3				204968	51647.4		225689	185010			191467		86077					32932.9	117585	2050000	684197
Q8K0C1	IPO13_MOUSE	Ipo13	Importin-13	4	4					30414.7		32123.8		32919.2		26889.4		42369.6		25650.1																							122608	31283.7
Q8K2V6	IPO11_MOUSE	Ipo11	Importin-11	7	7					69484.9		61353.6		75823.9		92993.6		69535.3		69254.9	66757.2																						204054	41480.2
Q5DU31	ICEF1_MOUSE	Ipcef1	Interactor protein for cytohesin exchange factors 1	5	5	96300.6	155746	118558	181893		70690.2	67396.6	156520		99750.5	76448.8	174051			89413.3					87502.4	170532
Q8K114	INT9_MOUSE	Ints9	Integrator complex subunit 9	7	7						295718				284979				173875																								87949.9	75482.1
Q80V86	INT8_MOUSE	Ints8	Integrator complex subunit 8	4	4						95018.1				103832				34212.4
Q7TQK1	INT7_MOUSE	Ints7	Integrator complex subunit 7	11	11		135648				125650				166922				256162		124684	269539					659902														118971		93445.9
Q6PCM2	INT6_MOUSE	Ints6	Integrator complex subunit 6	10	8		157232				142205				156675				118372																								67336.3
Q8CHT3	INT5_MOUSE	Ints5	Integrator complex subunit 5	10	10		68900.2				473793				535178				246612		552052	479848																			344608
Q8CIM8	INT4_MOUSE	Ints4	Integrator complex subunit 4	14	14	112569	115226				199406				170887				101799																								27291.3	63012.8
Q7TPD0	INT3_MOUSE	Ints3	Integrator complex subunit 3	16	16		157996				400335				463668				159307		19517																				146582		60409.6	25754.3
Q80UK8	INT2_MOUSE	Ints2	Integrator complex subunit 2	9	9						426947				446984																												174323				379346
Q8BGA7	INT15_MOUSE	Ints15	Integrator complex subunit 15	1	1						80196.3				70909.3
Q8R3P6	INT14_MOUSE	Ints14	Integrator complex subunit 14	7	7						138911				141651				89981.7		25076.6						84179																49921
Q8QZV7	INT13_MOUSE	IntS13	Integrator complex subunit 13	5	1						69340				72105.5				26932.5		28541.8	31993.6					45464.4														38731.5		33546.1	17480.6
Q9D168	INT12_MOUSE	Ints12	Integrator complex subunit 12	6	6																439173	524734		195389	160716	209629	3070000		327237												333148	1590000
Q9CWS4	INT11_MOUSE	Ints11	Integrator complex subunit 11	4	4	243356	184666				358392				271425																												129910
Q8K2A7	INT10_MOUSE	Ints10	Integrator complex subunit 10	10	10	40239.3	68694.4				155584				102072				45995.7																								38308.6
Q6P4S8	INT1_MOUSE	Ints1	Integrator complex subunit 1	34	34		127400				240971				252713				59196		143516	162050					197857														113218		58818.1				49593.4
P15208	INSR_MOUSE	Insr	Insulin receptor	5	5		26626.4		24340.5	94459	19283.9		51776.4	68864.8	15386.8			61330.8	24760.6
Q9QY05	INSL6_MOUSE	Insl6	Insulin-like peptide INSL6	4	4																						1770000															4270000		180242
Q5RL10	Q5RL10_MOUSE	Insl3	Insulin-like 3	4	4																						2950000		118338												118788	1220000		87797.3
Q6P549	SHIP2_MOUSE	Inppl1	Phosphatidylinositol 3,4,5-trisphosphate 5-phosphatase 2	4	4					54147.1				17558.2				21015	28848		54037.1	64081.6																					18566.8	9544.22
Q8C5L6	INP5K_MOUSE	Inpp5k	Inositol polyphosphate 5-phosphatase K	8	8				64255		225278		77786.5		265277		62973.3		245788								459323	98938.8			464390				349235	146449					97292.8			678907
P59644	PI5PA_MOUSE	Inpp5j	Phosphatidylinositol 4,5-bisphosphate 5-phosphatase A	20	20		330386		93681.1	964464	800581		70529.7	732443	808205	101336	104391	771061	253223	34572	1440000	1910000					378452														160704
Q8CDA1	SAC2_MOUSE	Inpp5f	Phosphatidylinositide phosphatase SAC2	16	16					123826	59744.8		20562.2	114834	65074.1		26555.4	75082.1	73189.4																						57408.5			47912.6
Q9JII1	INP5E_MOUSE	Inpp5e	Phosphatidylinositol polyphosphate 5-phosphatase type IV	10	10						141954				212084				187803		98291.1	95534.2	117104				85865.5						72587.4
Q9ES52	SHIP1_MOUSE	Inpp5d	Phosphatidylinositol 3,4,5-trisphosphate 5-phosphatase 1	1	1																22658.3	44099.5
Q8K337	I5P2_MOUSE	Inpp5b	Type II inositol 1,4,5-trisphosphate 5-phosphatase	4	4									20178		50912.3				41810.8																							80726	40623.1
Q7TNC9	I5P1_MOUSE	Inpp5a	Inositol polyphosphate-5-phosphatase A	16	16	143641	177941		356296		275099		312865		363958		328254		62335.4									180121								305876								236888
D3YUL8;D3Z230;E9Q9A0;F6V2U0	D3YUL8_MOUSE;D3Z230_MOUSE;E9Q9A0_MOUSE;F6V2U0_MOUSE	Inpp4a	Inositol polyphosphate-4-phosphatase type I A	28	28	521533	658828	203836	468337	1730000	1190000	432474	506712	1760000	1250000	617674	609078	1690000	827104	515451	416619	448196	331809	261779	219432	282518	236456	225379		406867						166591							208482	60454.9
P49442	INPP_MOUSE	Inpp1	Inositol polyphosphate 1-phosphatase	11	10				666176		209713	1010000	578078		152345	1130000	891924		258123	1180000				352347	208164	136263		251041							137500	426265							640922	123967
Q8BHA0	IN80C_MOUSE	Ino80c	INO80 complex subunit C	3	3																73405.5	124000					1230000		132488													377150
Q6ZPV2	INO80_MOUSE	Ino80	Chromatin-remodeling ATPase INO80	5	5						56105.2				55791
P40936	INMT_MOUSE	Inmt	Indolethylamine N-methyltransferase	11	11																								637025	1290000				4250000	4360000	17800000				5750000			709297	409279
Q3TXT3	SOSSC_MOUSE	Inip	SOSS complex subunit C	2	2																	27678.8		65564.1			64502.6		32790.8													31132.3
Q9DBD0	ICA_MOUSE	Inhca	Inhibitor of carbonic anhydrase	6	6																													385232		786826							115162
Q04997	INHA_MOUSE	Inha	Inhibin alpha chain	5	5						142629																1790000															845299		362326
Q8C0D7	ING4_MOUSE	Ing4	Inhibitor of growth protein 4	2	2						167696				353981				152292						498811		374396														177310	1890000
Q8VEK6	ING3_MOUSE	Ing3	Inhibitor of growth protein 3	2	2										17586									40360.2	32933.9	38891.1
E9QLA5	E9QLA5_MOUSE	Inf2	Inverted formin-2	14	14		145904		97511.8		447887	110324	76565.5		668672	112609	57389.8		223797	104946	125585	125012	273422					240115		112341			136279			91172.6
Q9WU62	INCE_MOUSE	Incenp	Inner centromere protein	5	5																						6430000															840795
P46660	AINX_MOUSE	Ina	Alpha-internexin	68	68	29600000	25300000	29900000	1560000	134972	10700000	306050	1630000		15900000	326610	2140000		23600000	274058	25600000	31400000	29500000	67900000	40800000	46100000	4290000	12100000	209439	16300000	11400000		48300000	2690000	1940000		12400000	13300000	19500000		911870	1990000	1620000	1500000
P24547	IMDH2_MOUSE	Impdh2	Inosine-5'-monophosphate dehydrogenase 2	15	14				24067.3			61542	38793.4			103214	73898.1			59310.1		22177.5		106982	46471.8	70940.6	54581.3	150830	126817	120740			157247	219174	141179	202188				149905	54698	411682	541945	223428		793466	271878
P50096	IMDH1_MOUSE	Impdh1	Inosine-5'-monophosphate dehydrogenase 1	4	4							89888				118243				85511																433638
O55091	IMPCT_MOUSE	Impact	Protein IMPACT	9	9	148947	183173		139284		121247	348075	191609			483536	213692		43725.9	469678	165711	189191			98086.6	112128				285864														83755.9
Q91UZ5	IMPA2_MOUSE	Impa2	Inositol monophosphatase 2	1	1																									383319				513912	145744
Q924B0	Q924B0_MOUSE	Impa1	Inositol-1-monophosphatase	13	13	1020000	824260	2000000	1530000		350539	2830000	1450000		481816	2950000	2000000		428949	2690000	353736	475563	382888	921016	1090000	1530000		1420000	778018	812434	400553		762194	460347	332788	1600000				576130		463404	1100000	666400
Q8VHZ7	IMP4_MOUSE	Imp4	U3 small nucleolar ribonucleoprotein protein IMP4	2	2						64892.8				95937.9				177053		87656.9	156357		56578.6			1550000		49365.3												255274	442016
Q921Y2	IMP3_MOUSE	Imp3	U3 small nucleolar ribonucleoprotein protein IMP3	2	2		46133				26379.9				20021									77778.5	27802.5	20230.3	590667
A0A0U1RP81	A0A0U1RP81_MOUSE	Immt	MICOS complex subunit MIC60	2	2	524578	786479	601468		639506	108636			502932	53885.4			421340			907303	713077					601395																	81347.5
E9PVS5	E9PVS5_MOUSE	Immt	MICOS complex subunit MIC60 (Fragment)	1	1		41108.6														65975.6	89492.3
E9QAY6	E9QAY6_MOUSE	Immt	MICOS complex subunit MIC60	1	1	230394	220414	128495													433982	422846	239616	584692	299733	197819	202591						181037									156170
Q8CAQ8	MIC60_MOUSE	Immt	MICOS complex subunit Mic60	109	109	21000000	21000000	17500000	3400000	14700000	18700000		3300000	10800000	16200000		3560000	13300000	13800000		17500000	17100000	27100000	18900000	13900000	18000000	27900000	9780000	6870000	2550000	3250000		16100000	1750000	3970000	2690000	6170000	2750000	8110000	4590000	31500000	6380000		2080000			3020000	4830000
Q8BPT6	IMP2L_MOUSE	Immp2l	Mitochondrial inner membrane protease subunit 2	2	2																85515.8	87376.6	126255		45248.1		1290000		74509.8												195724	1980000		83661.8
Q9CQU8	IMP1L_MOUSE	Immp1l	Mitochondrial inner membrane protease subunit 1	4	4														294372								1160000														302189			227700
Q8BU33	HACL2_MOUSE	Ilvbl	2-hydroxyacyl-CoA lyase 2	6	6						172944		96046.5		193631		70431		110479		81696.3							148126			178917				126387									177892
Q8R0F6	ILKAP_MOUSE	Ilkap	Integrin-linked kinase-associated serine/threonine phosphatase 2C	3	3											43289.2				50893.2		37081.9																			108961
O55222	ILK_MOUSE	Ilk	Scaffold protein ILK	23	23	387823	562537	160727	102959		638321	29228.6	93922.7		781772		107137		431948		175125	171310	393484	313571	244159	251444	639559	1090000	512723	392225			428902	431241	840069	3100000				246134	1220000	117569	138810	221051
A0A1L1STE4	A0A1L1STE4_MOUSE	Ilf3	Interleukin enhancer binding factor 3	45	41	4120000	3010000	2570000	142303	2650000	1320000	294290	152855	1610000	2200000	238488	206960	1560000	1950000	230240	1650000	1510000	1060000	1770000	1350000	1940000	10100000	633142	570429				982969	209131		531430	792378	1670000	1450000		1360000	3010000	1340000	1450000
Q9CXY6	ILF2_MOUSE	Ilf2	Interleukin enhancer-binding factor 2	21	21	3310000	4710000	1450000	328140		3820000	537269	290725		5450000	500201	277385		1830000	428772	962644	1090000	1030000	1030000	1110000	1840000	3110000	563274		515429			551350	387057	462318	479875					707775	787402	1620000	1450000		1140000	801178
A0A0A6YVY9	A0A0A6YVY9_MOUSE	Ildr2	Immunoglobulin-like domain-containing receptor 2	38	38				106226		3970000		51968.6		5990000		86069.9		6090000		3950000	4710000	423704	200045	102512	167021	380321										2530000	1840000	3210000		233280
Q00560	IL6RB_MOUSE	Il6st	Interleukin-6 receptor subunit beta	2	2					75792.1	43965.8				84040.1						294234	238961	301231				495678
O09046	OXLA_MOUSE	Il4i1	L-amino-acid oxidase	12	12																						975716																167025	1190000
P26952	IL3RA_MOUSE	Il3ra	Interleukin-3 receptor subunit alpha	1	1																																							24217.1
Q8R1R4	IL34_MOUSE	Il34	Interleukin-34	1	1										8775.11
B1ASU0	B1ASU0_MOUSE	Il1rapl1	Interleukin-1 receptor accessory protein-like 1	16	16	61779.5	188526		258741	251206	601723		214415	228000	765046		270511	262344	362310
E9Q6I2	E9Q6I2_MOUSE	Il1rap	Interleukin-1 receptor accessory protein	5	5			78998	52985.7		505288		36457.1		634746				113682				203878													229232								22262.9
Q61730	IL1AP_MOUSE	Il1rap	Interleukin-1 receptor accessory protein	1	1																415345	193658
O54824	IL16_MOUSE	Il16	Pro-interleukin-16	1	1																161388	270280					74571.6
O88351	IKKB_MOUSE	Ikbkb	Inhibitor of nuclear factor kappa-B kinase subunit beta	2	2						19693.3				24503.7				14925.1																	13669
Q9DBZ1	IKIP_MOUSE	Ikbip	Inhibitor of nuclear factor kappa-B kinase-interacting protein	3	3																															185923						283285		188913
Q9Z1M8	RED_MOUSE	Ik	Protein Red	23	23	500940	389631	453747			417956				636224			94674.4	385940		723274	840424	519421	1050000	551611	702457	2270000		786496				615482					254905			974938	4160000	258072	181889
Q9DCE9	IRGM3_MOUSE	Igtp	Immunity-related GTPase family M protein 3	2	2						12174.5								22245.3																34279.7	38350.8
A0A1L1SR84	A0A1L1SR84_MOUSE	Igsf9b	Protein turtle homolog B	23	23		245084			28430.3	967703				1130000				742585		585513	695985															718692	571288
A0A0R4J117;G3UYZ1	A0A0R4J117_MOUSE;G3UYZ1_MOUSE	Igsf8	Immunoglobulin superfamily member 8	1	1	4840000	1530000	4620000			1990000				1960000		161128		5950000		7220000	6910000	3840000		126989		4250000						318585				1020000
Q8R366	IGSF8_MOUSE	Igsf8	Immunoglobulin superfamily member 8	28	28	5130000	3230000	3530000	2970000	563521	15600000	1240000	4160000	847685	20800000		3760000	2210000	35800000		21800000	22200000	25900000	1320000	1390000	1060000	6990000	2460000		669036	11000000		5000000				10100000	5690000	9970000					704630
Q6ZQA6	IGSF3_MOUSE	Igsf3	Immunoglobulin superfamily member 3	4	4					14692.4	14949				16383.4				16337.6
Q7TNR6	IGS21_MOUSE	Igsf21	Immunoglobulin superfamily member 21	20	20	1080000	809600	835823	591766		5330000		692798		6790000		749041		9860000		4840000	6160000	874149	302177	361288	332666											1060000
P0C673	IGS11_MOUSE	Igsf11	Immunoglobulin superfamily member 11	3	3	113701	190996				232153		128771		446476		154412		636282		606890	637890	885244				885877	141674					285547								142780			101954
A0A075B663;A0A075B664	A0A075B663_MOUSE;A0A075B664_MOUSE	Iglv1;Iglv2	Immunoglobulin lambda variable 1 (Fragment)	1	0																															746734				575893
Q8HW98	IGLO5_MOUSE	Iglon5	IgLON family member 5	9	9	398319	247792		265736		442144		394287		572163		164840		717142		965740	1160000	1320000										202318
A0A0G2JE99	A0A0G2JE99_MOUSE	Iglc1	Immunoglobulin lambda constant 1 (Fragment)	4	4																															3340000
P01639;P01641	KV5A7_MOUSE;KV5A8_MOUSE	Igkv9-120;Igkv9-129	Immunoglobulin kappa chain variable 9-120	1	0																															147558
A0A140T8M3	A0A140T8M3_MOUSE	Igkv8-30	Immunoglobulin kappa chain variable 8-30 (Fragment)	2	1																								36200.2							801008				646944
A0A140T8M5	A0A140T8M5_MOUSE	Igkv6-15	Immunoglobulin kappa variable 6-15 (Fragment)	2	1																															733177
A0A075B5M7;A0A0G2JDV4	A0A075B5M7_MOUSE;A0A0G2JDV4_MOUSE	Igkv5-39	Immunoglobulin kappa variable 5-39	3	2																															1400000				666157
A0A075B5L8;A0A075B5M4;A0A0A6YYE5;A0A0A6YYE7;A0A0B4J1I3	A0A075B5L8_MOUSE;A0A075B5M4_MOUSE;A0A0A6YYE5_MOUSE;A0A0A6YYE7_MOUSE;A0A0B4J1I3_MOUSE	Igkv4-57;Igkv4-57-1;Igkv4-74;Igkv4-78;Igkv4-79	Immunoglobulin kappa variable 4-79 (Fragment)	1	0																															181155
A0A075B5N9;A0A0G2JE31;A0A140T8P0;A0A140T8P4	A0A075B5N9_MOUSE;A0A0G2JE31_MOUSE;A0A140T8P0_MOUSE;A0A140T8P4_MOUSE	Igkv3-12;Igkv3-7;Igkv3-9	Immunoglobulin kappa variable 3-7	2	0																															727947
A0A075B5K6	A0A075B5K6_MOUSE	Igkv2-109	Immunoglobulin kappa variable 2-109 (Fragment)	1	1																															114235
A0A075B666;A0A140T8N3	A0A075B666_MOUSE;A0A140T8N3_MOUSE	Igkv13-84;Igkv13-85	Immunoglobulin kappa chain variable 13-85 (Fragment)	1	0																															64490.5
A0A140T8P6	A0A140T8P6_MOUSE	Igkv12-46	Immunoglobulin kappa variable 12-46 (Fragment)	2	1																															1610000
P01635	KV5A3_MOUSE	Igkv12-41	Immunoglobulin kappa chain variable 12-41 (Fragment)	1	0																															33544.4
A0A0B4J1I0;A0A0G2JDE5;A0A140T8M0;A0A140T8M9;A0A140T8N1;F6XWB2	A0A0B4J1I0_MOUSE;A0A0G2JDE5_MOUSE;A0A140T8M0_MOUSE;A0A140T8M9_MOUSE;A0A140T8N1_MOUSE;F6XWB2_MOUSE	Igkv1-110;Igkv1-117;Igkv1-122;Igkv1-35;Igkv1-88;Igkv1-99	Immunoglobulin kappa variable 1-110 (Fragment)	1	0																															3170000			13200000	1580000
A0A140T8M1	A0A140T8M1_MOUSE	Igkv10-96	Immunoglobulin kappa variable 10-96 (Fragment)	2	1																															490049
P01837	IGKC_MOUSE	Igkc	Immunoglobulin kappa constant	6	6																															3200000				7870000	1060000
A0A075B5R2;A0A0A6YX91	A0A075B5R2_MOUSE;A0A0A6YX91_MOUSE	Ighv7-2;Ighv7-3	Immunoglobulin heavy variable 7-3 (Fragment)	1	0																															65346
A0A075B5T2	A0A075B5T2_MOUSE	Ighv6-3	Immunoglobulin heavy variable 6-3 (Fragment)	2	1																															215252
A0A0A6YVS4	A0A0A6YVS4_MOUSE	Ighv5-9-1	Immunoglobulin heavy variable 5-9-1 (Fragment)	2	1																															39221.6
A0A075B5R1	A0A075B5R1_MOUSE	Ighv5-17	Immunoglobulin heavy variable 5-17 (Fragment)	2	1																															334357
A0A075B5R0;A0A0B4J1P4	A0A075B5R0_MOUSE;A0A0B4J1P4_MOUSE	Ighv5-16	Immunoglobulin heavy variable 5-16	1	1																															33666.8
A0A075B5R5	A0A075B5R5_MOUSE	Ighv4-1	Immunoglobulin heavy variable 4-1 (Fragment)	1	1																															125763
P06327	HVM52_MOUSE	Ighv1-84	Immunoglobulin heavy variable 1-84	1	0																															272665
A0A075B5V0	A0A075B5V0_MOUSE	Ighv1-26	Immunoglobulin heavy variable 1-26 (Fragment)	3	0																															4570000
A0A075B5U0;A0A0A6YXJ9	A0A075B5U0_MOUSE;A0A0A6YXJ9_MOUSE	Ighv1-12	Immunoglobulin heavy variable V1-12	1	1																															154944
A0A075B5P6;A0A075B6A0	A0A075B5P6_MOUSE;A0A075B6A0_MOUSE	Ighm	Immunoglobulin heavy constant mu (Fragment)	10	10						206310																	228619						236426		5500000				5860000	906018
A0A075B5P5;A0A1Y7VJN6	A0A075B5P5_MOUSE;A0A1Y7VJN6_MOUSE	Ighg3	Immunoglobulin heavy constant gamma 3 (Fragment)	6	6																															1340000				2770000
A0A0A6YY53;F6TQW2	A0A0A6YY53_MOUSE;F6TQW2_MOUSE	Ighg2c	Immunoglobulin heavy constant gamma 2C (Fragment)	3	3																															1190000				4070000
A0A075B5P3;A0A0A6YVP0	A0A075B5P3_MOUSE;A0A0A6YVP0_MOUSE	Ighg2b	Immunoglobulin heavy constant gamma 2B (Fragment)	7	5																							822003								3570000				7000000
A0A0A6YWR2;A0A075B5P4	A0A075B5P4_MOUSE;A0A0A6YWR2_MOUSE	Ighg1	Immunoglobulin heavy constant gamma 1 (G1m marker) (Fragment)	4	4																							190346						370153		1620000				3170000
A0A075B6A3;A0A0A6YXW6	A0A075B6A3_MOUSE;A0A0A6YXW6_MOUSE	Igha	Immunoglobulin heavy constant alpha (Fragment)	7	7																							927041								24900000				25400000
Q3KNY0	IGFN1_MOUSE	Igfn1	Immunoglobulin-like and fibronectin type III domain-containing protein 1	9	9																		1450000
Q61581	IBP7_MOUSE	Igfbp7	Insulin-like growth factor-binding protein 7	5	5																343567	174589	384675		53335.2		3090000		2390000				179850								3110000	714529
Q07079	IBP5_MOUSE	Igfbp5	Insulin-like growth factor-binding protein 5	1	1																44440.8								49157.6
Q07113	MPRI_MOUSE	Igf2r	Cation-independent mannose-6-phosphate receptor	10	10						23238.5		15692.1		42067.7																				74858.6	34565.5					71667.8			102840
Q9CPN8	IF2B3_MOUSE	Igf2bp3	Insulin-like growth factor 2 mRNA-binding protein 3	8	7																						427955									59686.1						226698	212514	83134.7		26200000	8030000	171000000
Q5SF07	IF2B2_MOUSE	Igf2bp2	Insulin-like growth factor 2 mRNA-binding protein 2	2	2																						323604									59745							164162	43447.4
O88477	IF2B1_MOUSE	Igf2bp1	Insulin-like growth factor 2 mRNA-binding protein 1	12	11																						759215															985314	207097	98984.2		373710	433930	759416
Q60751	IGF1R_MOUSE	Igf1r	Insulin-like growth factor 1 receptor	10	6					54246.7	58242.8			42569.5	57399.1		43077.7	46921.7	50358.8		16472.2	22481.5					54908.4	44048.6													62214.6			29319.9
Q9EQS9	IGDC4_MOUSE	Igdcc4	Immunoglobulin superfamily DCC subclass member 4	2	2						27904.1				25983.7						25616.9	31615.4
A0A0B4J1F7	A0A0B4J1F7_MOUSE	Igbp1b	Immunoglobulin (CD79A) binding protein 1b	6	6																																						288323	84942.2
Q61249	IGBP1_MOUSE	Igbp1	Immunoglobulin-binding protein 1	8	7						40305.9	87994.6				94974.2	94643.4			84705.9					93970	111304		115201	205767				128348	173655		129123					87982.8		134738	70176
Q9CQI4	IFTAP_MOUSE	Iftap	Intraflagellar transport-associated protein	4	4																																						503588	319756
Q61371	IFT88_MOUSE	Ift88	Intraflagellar transport protein 88 homolog	12	12																						108807																204234	207507
O35594	IFT81_MOUSE	Ift81	Intraflagellar transport protein 81 homolog	9	9						13980.4				10928.1																												163601	109589
Q8K057	IFT80_MOUSE	Ift80	Intraflagellar transport protein 80 homolog	12	12						42000.7				50336.2																												217463	175084
Q8BKE9	IFT74_MOUSE	Ift74	Intraflagellar transport protein 74 homolog	20	19																						558631															1170000	386337	392439
A2AKQ8	I70A2_MOUSE	Ift70a2	Intraflagellar transport protein 70A2	17	3						28175.9				34629.6												119348																322585	202647
Q99J38	I70A1_MOUSE	Ift70a1	Intraflagellar transport protein 70A1	2	2		52896.9																																				182134	173925
Q8BXG3	IFT57_MOUSE	Ift57	Intraflagellar transport protein 57 homolog	6	6																																						172970	151620
Q8BS45	IFT56_MOUSE	Ift56	Intraflagellar transport protein 56	13	13						47751.1																																285488	233699
Q62559	IFT52_MOUSE	Ift52	Intraflagellar transport protein 52 homolog	5	5																																						234448	184274
Q9DB07	IFT46_MOUSE	Ift46	Intraflagellar transport protein 46 homolog	6	6						45720.1								112019				153461				87784.8															242930	323357	237051
Q9DA69	IFT43_MOUSE	Ift43	Intraflagellar transport protein 43 homolog	5	5																						736745															194423	348708	167772
Q9D0P8	IFT27_MOUSE	Ift27	Intraflagellar transport protein 27 homolog	6	6														146815																								247711	143411
Q9D6H2	IFT25_MOUSE	Ift25	Intraflagellar transport protein 25 homolog	3	3							31852.5				29972.8				53367.9																							425269	95006.3
Q9DAI2	IFT22_MOUSE	Ift22	Intraflagellar transport protein 22 homolog	5	5				70049.2		33265.7	177604	81300			162040	93442.8			199064																							603362	289180
Q61025	IFT20_MOUSE	Ift20	Intraflagellar transport protein 20 homolog	3	3																						797241														109456	232974	115928	99643.8
Q6VH22	IF172_MOUSE	Ift172	Intraflagellar transport protein 172 homolog	41	41						324325				159350												456999																545306	407256
E9PY46	IF140_MOUSE	Ift140	Intraflagellar transport protein 140 homolog	39	39						166991																341066																892593	573469
E9Q9G8	E9Q9G8_MOUSE	Ift122	Intraflagellar transport protein 122 homolog	30	30						305477						43744.4		250281			101660					1150000							409889									1530000	767947
Q9CQW9	IFM3_MOUSE	Ifitm3	Interferon-induced transmembrane protein 3	4	3						393356				465105				332986				539632				804753	917127								1740000					597593			199378
Q99J93	IFM2_MOUSE	Ifitm2	Interferon-induced transmembrane protein 2	1	1																															224408
Q61635	Q61635_MOUSE	Ifi47	GTP-binding protein	9	7						68208.3																	96640.4								667780
Q9CR20	IR3IP_MOUSE	Ier3ip1	Immediate early response 3-interacting protein 1	2	2				164966		1020000		499301		1060000		373547		193006									235479								175264											116855
P58044	IDI1_MOUSE	Idi1	Isopentenyl-diphosphate Delta-isomerase 1	9	9				160796		63484	76837	131254		39022.3	70572.7	157405			105931						94650		197302	192846	372525				238549	548515	139568							956647	583573
P70404	IDHG1_MOUSE	Idh3g	Isocitrate dehydrogenase [NAD] subunit gamma 1, mitochondrial	12	12	1410000	1300000	1390000	2920000		1200000	43237.4	3310000	100120	2240000		3450000		4760000		468489	450903	1280000	4390000	3030000	4830000		3810000	1380000	1160000	2880000		3280000	419056	6080000	591303	485970		866329	1080000	1740000	150849		1600000			2110000
Q91VA7	Q91VA7_MOUSE	Idh3b	Isocitrate dehydrogenase [NAD] subunit, mitochondrial	36	36	2770000	2620000	3050000	8980000		2990000	309551	8770000		3330000	284048	9440000		4350000		1330000	1340000	1350000	8670000	6450000	9200000	851084	5460000	3780000	1230000	4040000		5300000	589238	8370000	1550000				2880000	1790000	1390000		3750000			2690000
Q9D6R2	IDH3A_MOUSE	Idh3a	Isocitrate dehydrogenase [NAD] subunit alpha, mitochondrial	26	26	4940000	4380000	6470000	17300000	543736	6620000	604272	15800000	733341	4380000	291588	18600000	361738	5890000	126527	3170000	4100000	3460000	7140000	5270000	9290000	1750000	15800000	4930000	2760000	10600000		6630000	1580000	15300000	3710000	1150000	868933	2220000	13100000	4060000	1370000	514820	7630000		970314	1990000
P54071	IDHP_MOUSE	Idh2	Isocitrate dehydrogenase [NADP], mitochondrial	41	41	953765	738853	1180000	2240000		767637		1780000	456287	867535		2210000		631858		256614	353154	1810000	1330000	971700	1500000		6400000	12900000	2250000	2180000		4620000	1440000	43900000	8720000				3310000	5610000	491563	295179	4490000			2610000
O88844	IDHC_MOUSE	Idh1	Isocitrate dehydrogenase [NADP] cytoplasmic	43	39	617930	476165	658553	1170000		449862	1410000	1070000	369407	412408	1500000	1370000	149558	490136	1530000	586352	670078	1290000	1140000	895349	1170000	521817	2120000	7580000	6240000	653894		1930000	11100000	14100000	3450000			879954	5150000	3420000	461865	5930000	3180000		576226	839321
Q8CGB9	Q8CGB9_MOUSE	Ide	Insulin-degrading enzyme	30	30	104360		141253	120860	515180	123974	90321	100605	596375	120582	104692	140173	527436	93241.2	90353.5								121001		151051				212786	363242	237500				294198			524378	475613
Q9EQK7	ICMT_MOUSE	Icmt	Protein-S-isoprenylcysteine O-methyltransferase	3	3						532727				267176				177469																									250274
Q60625	ICAM5_MOUSE	Icam5	Intercellular adhesion molecule 5	23	21	4250000	2790000	2760000	1170000	6140000	1570000	126734	1200000	4720000	1670000	161797	1650000	4750000	3070000	152691	3410000	4140000	341935	1500000	1350000	1020000											6080000	7060000	6330000
P35330	ICAM2_MOUSE	Icam2	Intercellular adhesion molecule 2	5	5						186983				106323				137285		71562.9	68250.8	609640												108386	883879					955223
P13597	ICAM1_MOUSE	Icam1	Intercellular adhesion molecule 1	13	13																		228254					188366	64795						472567	3350000					277138			128742
P97411	ICA69_MOUSE	Ica1	Islet cell autoantigen 1	2	2				81756.6			61845.1	63891
Q8CAK1	CAF17_MOUSE	Iba57	Iron-sulfur cluster assembly factor IBA57, mitochondrial	4	4	120915	246600	639945	415217		103591		421782		123551		372741		448712		357332		459035	188247	435386	229257			1020000		1830000		468592		1380000						617478	589549		595145
Q8BIJ6	SYIM_MOUSE	Iars2	Isoleucine--tRNA ligase, mitochondrial	36	36	542604	540986	452264	1070000	3000000	706806		1010000	2780000	921519		1050000	2380000	1310000		428955	404234	763409		282421	128663	467322	1060000	469854	482224	1940000		563164	300123	4330000	499620				568918	737068	691731	95970.7	3200000
Q8BU30	SYIC_MOUSE	Iars1	Isoleucine--tRNA ligase, cytoplasmic	42	42				131605	845828	327206	344066	105179	687736	171372	406906	178601	689317	177735	385741	154152	163279	182281					711013		450746	234380			414918	359740	223756					142868		1030000	356902	1020000	1220000	731785
P03975	IGEB_MOUSE	Iap	IgE-binding protein	6	6						123506				98641.1				140626		85878.9		425948																		221749
Q9DB29	IAH1_MOUSE	Iah1	Isoamyl acetate-hydrolyzing esterase 1 homolog	10	10				82535.6		47597					119824	44231.2			54035.6									457226	595897				1310000	1280000	659542				230421	109917	146021	979105	359925
Q9CR41	HYPK_MOUSE	Hypk	Huntingtin-interacting protein K	2	2																																						232374
Q9JKR6	HYOU1_MOUSE	Hyou1	Hypoxia up-regulated protein 1	64	63	541507	848129	710649	1020000	5570000	566750	253452	983244	5280000	483761	207553	1040000	4620000	546504	99256.4	506765	659465	659704	1000000	994462	1190000	1650000	974537	1090000	648884	869064		692072	317187	1400000	1100000				894156	716893	4020000	1250000	10900000	858055	2020000	1830000	916002
A0A0R4J1K7	A0A0R4J1K7_MOUSE	Hyls1	HYLS1, centriolar and ciliogenesis associated	5	5																						1610000															472093
Q5U5V2	HYKK_MOUSE	Hykk	Hydroxylysine kinase	14	14																		373380							2460000				6540000	5550000	109960					3010000		170381	119415
Q80W93	HYDIN_MOUSE	Hydin	Hydrocephalus-inducing protein	4	4																	346131					497699
Q8C729	HYCC2_MOUSE	Hycc2	Hyccin 2	20	20	554928	739273	358329	660659		748371		573814		930478		661849		1090000		1100000	1190000	458990		144371	130794	338937				522666						411026				308898
Q6P9N1	HYCCI_MOUSE	Hycc1	Hyccin	7	7						19426.5				22683				35274.6		23325	27891	48905				116816																	27894.6
Q812F3	HYAL5_MOUSE	Hyal5	Hyaluronidase-5	9	9																																							495623
O35632	HYAL2_MOUSE	Hyal2	Hyaluronidase-2	4	4																		377334																		417579
Q7TMY8	HUWE1_MOUSE	Huwe1	E3 ubiquitin-protein ligase HUWE1	42	42				224594		164315	375242	213213		168556	459603	216896		511137	413752	527739	575152	588876				654174	198991		612008	488681			695280	178940	225934					311291		511277	147912
P42859	HD_MOUSE	Htt	Huntingtin	58	57		85285		147370		201075	81910.9	127277		216735	109705	143027		125707	90868.4	80669.9	90699.1					78946.4							72541.5	92519.9						98009.3		87355.5	76710.6
Q9JIY5	HTRA2_MOUSE	Htra2	Serine protease HTRA2, mitochondrial	17	16	485705	498675	426911	61198.1		269727		81891.1		449938		56655.5		485927		468921	621531	707864	2940000	1850000	2310000	472268	389059	2060000				1610000		321058	245207					410123	1140000		522629
Q9R118	HTRA1_MOUSE	Htra1	Serine protease HTRA1	4	3						38080.7				43269.9						182644	220713	156986	120607	98513.3	132408			61294.2				117299			31862.1					119499
J3QMX0	J3QMX0_MOUSE	Htd2	Hydroxyacyl-thioester dehydratase type 2	3	3				24882.2		25864		39178.3		26577.4		23525.1																											38386.3
Q8BGC0	HTSF1_MOUSE	Htatsf1	17S U2 SnRNP complex component HTATSF1	15	15					313117	30737.3			335469	37029.2			303350			72460.5	61836.8	197781				381642	110419													417390		263864	92781.8
Q9Z2G9	HTAI2_MOUSE	Htatip2	Protein HTATIP2	10	10																							459457	296273						534974	114081					406859		138966	1070000
Q61699	HS105_MOUSE	Hsph1	Heat shock protein 105 kDa	51	51	1240000	1170000	1550000	1580000	10500000	887467	1860000	1530000	12300000	1080000	2260000	2050000	12100000	1450000	2140000	1560000	1610000	1370000	1000000	1390000	1320000	495234	1460000	246071	2700000	1030000		844282	1820000	794885	604569	487423	349604	770991	624323	735358	382683	246677	160141
E9PZ16	E9PZ16_MOUSE	Hspg2	Basement membrane-specific heparan sulfate proteoglycan core protein	125	125	3780000	3080000	2300000			3870000			922300	4710000				2130000		3520000	3610000	33800000	707181	552358	804279	15700000	15200000	7850000	1650000			11000000			3400000	1860000	1550000		3050000	24500000	1840000	349276
Q64433	CH10_MOUSE	Hspe1	10 kDa heat shock protein, mitochondrial	26	6	8230000	5240000	9880000	10700000	964890	1010000	579599	7870000	1450000	1670000	196304	9070000	854091	1390000		9020000	11800000	10500000	14300000	13900000	14900000	11400000	9040000	38600000	626963	4940000		15500000	762711	4180000	4690000	13300000	8060000	26100000	4310000	24800000	10500000		3530000			11000000	2110000
P63038	CH60_MOUSE	Hspd1	60 kDa heat shock protein, mitochondrial	79	78	6490000	4420000	6490000	15100000	1050000	3140000	1740000	12500000	1480000	4490000	1070000	15200000	937923	8310000	366448	6410000	7840000	9530000	15300000	15000000	18200000	6660000	13200000	46400000	15000000	63200000		25900000	7860000	71800000	8170000	1890000	1440000	3240000	17700000	14200000	28100000	1910000	23300000		3600000	28400000	23200000
Q99P31	HPBP1_MOUSE	Hspbp1	Hsp70-binding protein 1	10	10		97527.7		31793.9		110589	69307			97905.4	83937.9				53672.8								80971.4						64706.8		76914.5							445844	192239
Q9DAM3	HSPB9_MOUSE	Hspb9	Heat shock protein beta-9	5	5																						2460000															1650000
Q9JK92	HSPB8_MOUSE	Hspb8	Heat shock protein beta-8	4	4																	262713	1760000		91915.6			922607			273631		495899			314708				887418
P35385	HSPB7_MOUSE	Hspb7	Heat shock protein beta-7	2	2																							73737.5								13013.5
Q5EBG6	HSPB6_MOUSE	Hspb6	Heat shock protein beta-6	5	5																		466400					381813		321768						547415				7430000
Q9QZ57	HSPB3_MOUSE	Hspb3	Heat shock protein beta-3	1	1																															88251.9
P14602	HSPB1_MOUSE	Hspb1	Heat shock protein beta-1	13	13						136981	110570				185879				265135	558997	458970	3050000	923354	319946	177210	3540000	9170000	2540000	1690000	694033		4880000	301638		9600000			12200000	40400000	774461	3180000	637473	435062
P38647	HSPA9_MOUSE	Hspa9	Stress-70 protein, mitochondrial	69	65	4550000	3530000	6440000	8330000	1660000	1960000	326036	8860000	2810000	2940000	283647	9870000	5500000	3610000	1090000	6680000	7870000	12000000	12500000	9960000	10300000	15900000	9480000	41700000	2680000	16300000		16500000	1750000	18100000	4220000	2540000	2140000	4570000	7530000	16700000	18700000	261715	15400000		1350000	13800000	70200000
P63017	HSP7C_MOUSE	Hspa8	Heat shock cognate 71 kDa protein	80	61	36100000	27900000	44000000	32600000	5390000	27400000	29300000	32900000	15100000	32500000	33300000	43900000	36000000	24000000	28400000	16200000	17100000	30400000	84400000	71500000	79500000	22700000	58600000	71600000	72600000	29800000		77100000	47600000	31800000	27600000	14800000	11800000	40300000	55100000	13900000	50500000	44300000	27900000	1090000	63500000	18800000	292000000
P20029	BIP_MOUSE	Hspa5	Endoplasmic reticulum chaperone BiP	80	76	12600000	8310000	13600000	12600000	2770000	5490000	6020000	13500000	7410000	5590000	4860000	15800000	16000000	6310000	3680000	7440000	7230000	14400000	26100000	20800000	22800000	39800000	23800000	40200000	15500000	23900000		25800000	13600000	36600000	18900000	3750000	3270000	16000000	34400000	11800000	127000000	24600000	135000000	6390000	173000000	68000000	1050000000
P48722	HS74L_MOUSE	Hspa4l	Heat shock 70 kDa protein 4L	64	60	1430000	1060000	1390000	1700000	8560000	1430000	1800000	1680000	8790000	1050000	2070000	2050000	8690000	1340000	1910000	1340000	1580000	1380000	1390000	1180000	1630000	3030000	1700000	410364	5160000	3170000		1650000	1910000	649157	903550				681580	364742	4490000	12800000	6660000
Q3U2G2	Q3U2G2_MOUSE	Hspa4	Heat shock 70 kDa protein 4	61	59	1560000	1230000	1990000	2900000	19400000	1120000	2940000	2670000	19100000	1190000	3330000	3370000	20000000	815677	2920000	817927	919476	839945	1830000	1630000	2820000	718831	2100000	708658	2950000	1080000		1030000	2420000	1650000	2390000			987824	1730000	577347	566126	5800000	3290000
P17156	HSP72_MOUSE	Hspa2	Heat shock-related 70 kDa protein 2	57	53	2250000	1250000	1760000	1040000		2310000	2040000	895905		942899	1100000	1200000	336328	945849	768776	484599	669424	1540000	4040000	2660000	2230000	21800000	764985	4110000	3700000	2350000		3120000	7300000	1410000	917971				1910000	1260000	82100000	36700000	22300000
P16627	HS71L_MOUSE	Hspa1l	Heat shock 70 kDa protein 1-like	35	25	377602	173490		418113		393136	366858	225162		314250	260260	451548	81648.8	389049	305431			471034	1360000	652082	567141	1820000	1310000	3310000	1300000	758302		1030000	2290000	1810000	924496				3590000	498230	6470000	2840000	1800000		818299	854881	2150000
P17879	HS71B_MOUSE	Hspa1b	Heat shock 70 kDa protein 1B	22	1	201502	186986	357148	270143		349597	187567	274370		432944	238564	391137	89793.1	212425	219357	304305	330726	505929	1300000	765194	857124	318617	2300000	3980000	1470000			1600000	2780000	1530000	1370000			506610	3290000	492129	861068	539644	520880
Q99M31	HSP7E_MOUSE	Hspa14	Heat shock 70 kDa protein 14	8	8						55246.5				26292.2				70569.5						49689.6				76924.8					217327								287679	335863	77715.1
Q8BM72	HSP13_MOUSE	Hspa13	Heat shock 70 kDa protein 13	8	8				159348		98374.3		162045		210442		158384							298733											153740									423235
Q9CZJ2	HS12B_MOUSE	Hspa12b	Heat shock 70 kDa protein 12B	28	28	712612	970986		136434	443140	2410000		794168		2130000		892912	112427	609118	626717	417630		688411	803462		909196		691466					490963		257501	2670000					452125			169475
A0A494B917	A0A494B917_MOUSE	Hspa12a	Heat shock protein 12A (Fragment)	1	1						83350.1									24328.8		171470
Q8K0U4	HS12A_MOUSE	Hspa12a	Heat shock 70 kDa protein 12A	64	62	8780000	11000000	5370000	4420000	1900000	6780000	2950000	4040000	3580000	7000000	3300000	5070000	6290000	3370000	2820000	1090000	1060000	1550000	1390000	1470000	2910000		10200000		3730000	882350		1770000	777449	836081	763863	876228	495595	1030000		566473		546568	722394
P08113	ENPL_MOUSE	Hsp90b1	Endoplasmin	85	81	3580000	3050000	3740000	5300000	20900000	3960000	2640000	5410000	19400000	2340000	2800000	6400000	20700000	1870000	2000000	1170000	1410000	1740000	2720000	2880000	3630000	2070000	9720000	4920000	6610000	4560000		3330000	5560000	15800000	10100000			2330000	9990000	1970000	12300000	11300000	57600000	9540000	68800000	25200000	297000000
P11499	HS90B_MOUSE	Hsp90ab1	Heat shock protein HSP 90-beta	79	53	10800000	10500000	11500000	10800000	45700000	8940000	15900000	11500000	51900000	6550000	21300000	15400000	59300000	9060000	18100000	1870000	1610000	3180000	5020000	4670000	5750000	2670000	23000000	2380000	40400000	10700000		5120000	46000000	25900000	19100000	1090000	1670000	7310000	33500000	4150000	3680000	44100000	20700000	389624	2780000	2140000	8150000
P07901	HS90A_MOUSE	Hsp90aa1	Heat shock protein HSP 90-alpha	49	49	7900000	6700000	7500000	6660000	31700000	8390000	10600000	7010000	34400000	4770000	13200000	9100000	39700000	3510000	11000000	480992	469261	1570000	3000000	2680000	4500000	1140000	10900000	913773	16700000	3550000		2200000	13700000	7490000	8180000	1020000		3040000	3790000	1920000	2470000	48700000	21100000		1180000	741211
Q80Y37	Q80Y37_MOUSE	Hsfy2	Heat shock transcription factor, Y-linked 2	4	4																						3890000															117450
Q5ND04	HSF5_MOUSE	Hsf5	Heat shock factor protein 5	10	9																						20000000														65700.6	9100000
Q2TPA8	HSDL2_MOUSE	Hsdl2	Hydroxysteroid dehydrogenase-like protein 2	21	21				202283				167638		121417		223281		201144			170523	190614		112111	126316	201212	350009	335610				267030		1070000	107161					306316			555767
Q8BTX9	HSDL1_MOUSE	Hsdl1	Inactive hydroxysteroid dehydrogenase-like protein 1	14	14	845249	1030000		509695		1510000		647585		1590000		564506		1110000		232350	350130	490286					719735							483820	182004					368658			570533
E9Q007	E9Q007_MOUSE	Hsd3b9	Hydroxy-delta-5-steroid dehydrogenase, 3 beta- and steroid delta-isomerase 9	10	1																		1130000						792171		584677		748814	484761	7750000						1780000			210986
O35469	3BHS6_MOUSE	Hsd3b6	3 beta-hydroxysteroid dehydrogenase/Delta 5-->4-isomerase type 6	15	7						99592												1380000				738378		260008				498549	355368	2850000						1470000		514970	1750000
Q61767	3BHS4_MOUSE	Hsd3b4	NADPH-dependent 3-keto-steroid reductase Hsd3b4	1	0																		3470000												1180000						5950000
P26150	3BHS3_MOUSE	Hsd3b3	3 beta-hydroxysteroid dehydrogenase/Delta 5-->4-isomerase type 3	3	2																														1290000
P26149	3BHS2_MOUSE	Hsd3b2	3 beta-hydroxysteroid dehydrogenase/Delta 5-->4-isomerase type 2	2	2																														752248
P24815	3BHS1_MOUSE	Hsd3b1	3 beta-hydroxysteroid dehydrogenase/Delta 5-->4-isomerase type 1	21	19						385036																6850000		112401		415040			366197	1820000						264197	800746	2500000	4950000
P50171	DHB8_MOUSE	Hsd17b8	(3R)-3-hydroxyacyl-CoA dehydrogenase	13	13		128215		226412		102862		282829		114364		348536		174368		119010	206097	403590	230631		250816	915399	716443	2050000	228237	2160000		737463	119236	4940000	469194					1030000	585636		1700000
O88736	DHB7_MOUSE	Hsd17b7	3-keto-steroid reductase/17-beta-hydroxysteroid dehydrogenase 7	5	5				99587.9		72530.6		40565.1		39463.9		54335		24607.4									293592							116837									167920
P51660	DHB4_MOUSE	Hsd17b4	Peroxisomal multifunctional enzyme type 2	43	43	1270000	1170000	651515	609341	405820	1260000	107236	531452	584721	1020000	63358.4	776646	421027	748595		391726	391894	1340000	1280000	861738	1270000	783210	1150000	4530000	854776	2430000		1980000	1050000	10500000	1500000				945284	3280000	1720000	549078	6730000		1610000	1560000
P70385	DHB3_MOUSE	Hsd17b3	17-beta-hydroxysteroid dehydrogenase type 3	12	12						74738.4																																263117	891872
O70503	DHB12_MOUSE	Hsd17b12	Very-long-chain 3-oxoacyl-CoA reductase	18	18	896566	813185		834197		3190000	98184.5	992845		4350000	120973	972726		2360000	104294	649266	809306	1890000		54924.5	188216	1280000	2570000	146567				854148		1430000	968612				2380000	805733		338620	1520000
Q9EQ06	DHB11_MOUSE	Hsd17b11	Estradiol 17-beta-dehydrogenase 11	15	12	320134	169715		321828		830706		326956	104371	841848	40254.9	334652		406894		30870.1		685454				170691	2030000	322271	675080	1470000		373665	975060	3780000	1350000					497541		369195	1140000
Q99N15	Q99N15_MOUSE	Hsd17b10	3-hydroxyacyl-CoA dehydrogenase type-2	23	22	915419	855524	744589	2330000		1260000	279463	1950000	288978	1450000		2510000		1020000		1220000	1490000	1720000	3050000	2160000	2830000	4290000	3160000	7780000	1270000	3600000		3480000	782609	11700000	3110000				3400000	1340000	3680000	429394	5270000			1900000
P51661	DHI2_MOUSE	Hsd11b2	11-beta-hydroxysteroid dehydrogenase type 2	8	8																		458903												2000000						1060000
P50172	DHI1_MOUSE	Hsd11b1	11-beta-hydroxysteroid dehydrogenase 1	10	10				236428		207709		161149		157097		196553						273596					208245	211057						1540000	6220000				1450000	579598			214938
Q8K3A0	HSC20_MOUSE	Hscb	Iron-sulfur cluster co-chaperone protein HscB	9	9				129818				54920.1				133275												567826						207482						388930			240761
Q9CQZ1	HSBP1_MOUSE	Hsbp1	Heat shock factor-binding protein 1	4	4		92667.2				218718	37362.7	48228.9		198619	33782.9	55591.3				93569.4	111546																					527806	108044
Q8R3H7	HS2ST_MOUSE	Hs2st1	Heparan sulfate 2-O-sulfotransferase 1	3	3		74499.5				212282				156420																													25752.5
Q3TC93	H1BP3_MOUSE	Hs1bp3	HCLS1-binding protein 3	3	3																													470442	75721.8
P70174	HRH1_MOUSE	Hrh1	Histamine H1 receptor	3	3						69193.8				129588				43904		47878.4
Q9ESB3	HRG_MOUSE	Hrg	Histidine-rich glycoprotein	10	10																						672034	430824	585948	694372				2710000	582401	1760000				1760000	350848	424096	508100	183501
Q61411	RASH_MOUSE	Hras	GTPase HRas	19	6	2560000	1770000	2510000	4050000		3450000	236604	4120000		4350000	150361	4410000		3760000	218517	3320000	4330000	2810000	1460000	1160000	1080000	466005	3460000	475891	496909	1370000		1100000	221974	2270000	1750000				984959	757380		369791	2070000			344839
Q91X72	HEMO_MOUSE	Hpx	Hemopexin	21	21							244313				339842	37027.3			450596								1470000	1190000	1820000				1920000	603481	13200000				57100000	255136	646758	1890000	682265
P00493	HPRT_MOUSE	Hprt1	Hypoxanthine-guanine phosphoribosyltransferase	11	11	474632	474502	228197	1290000		507805	2320000	1330000		526199	1950000	1410000		461150	2330000	148974			630123	533724	1270000		1120000	316867	1210000			314693	507071	210975	685006				641391	174174		1120000	583102		437214	95285
O35453	HEPS_MOUSE	Hpn	Serine protease hepsin	1	1																																				350931
Q8VCC1	PGDH_MOUSE	Hpgd	15-hydroxyprostaglandin dehydrogenase [NAD(+)]	10	10																															4530000
Q8CFE2	HPF1_MOUSE	Hpf1	Histone PARylation factor 1	2	2																																						61694.6	22423.3
Q8BGZ1	HPCL4_MOUSE	Hpcal4	Hippocalcin-like protein 4	11	11	597225	677596	497036	2730000		637968	3290000	2920000		779043	4090000	2930000		96429.2	3610000				297015	167244	527233		136202																83281.5
P62748	HPCL1_MOUSE	Hpcal1	Hippocalcin-like protein 1	5	5		441434	236519	393193		330012	494663	550184		409800	596130	690591		415875	767846								1380000		606027				194494	338794	498541							529547	255052
P84075	HPCA_MOUSE	Hpca	Neuron-specific calcium-binding protein hippocalcin	20	7	4800000	3500000	4600000	5240000		5360000	6120000	5870000		6360000	6950000	6730000		4240000	7870000	2230000	2570000	886803	1350000	796308	1190000		2070000		806869			141173	284832	706387	1410000							558453	631237
Q3TEA8	HP1B3_MOUSE	Hp1bp3	Heterochromatin protein 1-binding protein 3	48	48	10900000	1440000	3340000			5960000			844965	9850000			796125	9920000		13800000	16600000	23900000	1710000	1340000	2220000	44300000	5060000	945766				3040000			1220000	146000000	101000000	170000000		8320000	2720000	496390
Q61646	HPT_MOUSE	Hp	Haptoglobin	12	12															194393								778515								6690000			3730000	16900000
P23463	HXD8_MOUSE	Hoxd8	Homeobox protein Hox-D8	2	2																						470141		91726.1
Q5SQP1	HORM2_MOUSE	Hormad2	HORMA domain-containing protein 2	3	3																						1250000
Q9D5T7	HORM1_MOUSE	Hormad1	HORMA domain-containing protein 1	8	8																						6640000
Q8R1H0	HOP_MOUSE	Hopx	Homeodomain-only protein	2	2																															262978
Q8BUK6	HOOK3_MOUSE	Hook3	Protein Hook homolog 3	26	26	130197	127350	134365	123435	813416	168665	135768	128726	842073	139283	153361	118882	849248	186940	160714	306087	289946	194989	138143	139359	214595	89422.5	122003		126147					136228	151647					157931		89942.8	56478.3
Q7TMK6	HOOK2_MOUSE	Hook2	Protein Hook homolog 2	1	1					51111
Q8BIL5	HOOK1_MOUSE	Hook1	Protein Hook homolog 1	15	15					110144	130570			135211	43318.7			153329	119672								137237														174521		275480	271781
Q80W88	HOMEZ_MOUSE	Homez	Homeobox and leucine zipper protein Homez	1	1																						121145
Q99JP6	HOME3_MOUSE	Homer3	Homer protein homolog 3	9	9						22860.5								68231.1				123769	119050	39701.6		224100		253281							64144					589709	269027
Q9QWW1	HOME2_MOUSE	Homer2	Homer protein homolog 2	21	21	613340	372613	628025			490601		53519.7		757719		117690		909176		768659	1010000	388656	2250000	1890000	1430000							146464					349677
Q9Z2Y3	HOME1_MOUSE	Homer1	Homer protein homolog 1	51	48	10000000	7990000	10100000	952494		4950000	335708	1120000		6160000	362918	1210000		4340000	327161	4900000	5190000	861210	28600000	18800000	26000000	1290000		223575		752659		1320000				7820000	9170000	17600000		1090000	1420000
Q9DCU9	HOGA1_MOUSE	Hoga1	4-hydroxy-2-oxoglutarate aldolase, mitochondrial	10	10																								4890000	286241	1880000		583517	166110	4450000						826278	157030		314872
Q80Y73	HOATZ_MOUSE	Hoatz	Cilia- and flagella-associated protein HOATZ	2	2																						6280000															4550000
Q00PI9	HNRL2_MOUSE	Hnrnpul2	Heterogeneous nuclear ribonucleoprotein U-like protein 2	44	40	7840000	6160000	3160000	328234	4510000	4310000	494290	231660	2830000	8710000	337336	430564	2440000	6060000	285308	2180000	2980000	3800000	5910000	4210000	5090000	15600000	1360000	2370000	946621	841870		3450000	545613	1030000	1210000		522083	1120000		4160000	5170000	472973	1100000
Q8VDM6	HNRL1_MOUSE	Hnrnpul1	Heterogeneous nuclear ribonucleoprotein U-like protein 1	28	28	459974	253954	303540	35890	1100000	392256	146676	35819.5	951393	583870	168424	72655.4	942741	455676	104530	248491	252290	328418	786716	581906	778092	2020000	292887	1220000				844067	309290	265074	489998					370964	2810000	1100000	973142
Q8VEK3	HNRPU_MOUSE	Hnrnpu	Heterogeneous nuclear ribonucleoprotein U	58	57	17200000	11300000	8400000	1360000	18300000	15500000	2770000	1950000	16600000	26000000	2470000	2410000	16300000	21500000	2310000	23200000	22300000	18900000	14600000	12700000	14200000	113000000	5200000	4700000	5730000	4120000		11500000	5950000	4410000	5330000	5780000	10700000	6340000	4640000	15700000	26900000	7290000	6820000
Q8VHM5	Q8VHM5_MOUSE	Hnrnpr	Heterogeneous nuclear ribonucleoprotein Q	43	34	4260000	2800000	4050000	635392	1210000	3580000	967473	784632	1380000	7880000	1060000	1120000	1500000	4070000	1070000	2810000	3510000	2620000	9320000	7610000	8630000	10800000	2060000	2150000	1450000	715212		4420000	1500000	919179	1580000	1120000	972488	2000000	1310000	1810000	7570000	1120000	1330000		1520000	1110000	1430000
F6W322	F6W322_MOUSE	Hnrnpm	Heterogeneous nuclear ribonucleoprotein M (Fragment)	1	1														266241																							444102
Q9D0E1	HNRPM_MOUSE	Hnrnpm	Heterogeneous nuclear ribonucleoprotein M	73	72	4800000	3900000	4070000	226380	919115	5020000	356911	288697	788816	6820000	271981	298705	654483	12600000	156373	10700000	13700000	6930000	11500000	9810000	10700000	93000000	2240000	6130000	2330000	2780000		7600000	2220000	2560000	2610000	1720000	1730000	2630000	2360000	12200000	56900000	4750000	3710000
Q921F4	HNRLL_MOUSE	Hnrnpll	Heterogeneous nuclear ribonucleoprotein L-like	21	21	746017	764520	390414	102888	183370	598987	222599	73249.2	190260	685461	304156	89198	169397	466655	257159	249137	227435		535918	591736	541709	755809	329999	221781				308759	257281	320730	289503					194545	768586	900076	660875
G5E924	G5E924_MOUSE	Hnrnpl	Heterogeneous nuclear ribonucleoprotein L (Fragment)	34	34	10300000	7930000	10700000	547442		6620000	669847	569227	504032	12600000	464478	720560		5370000	181480	3160000	3540000	3040000	17100000	12900000	16000000	13600000	2310000	4370000	913416	1120000		6460000	914054	1760000	2640000	7520000	10700000	12600000	1200000	3100000	20000000	1890000	4030000		746878
B2M1R6	B2M1R6_MOUSE	Hnrnpk	Heterogeneous nuclear ribonucleoprotein K	2	2						375900				826980						251204	362962		1360000	594841	970754	834212		1340000				634052		532058						610138	647390	611811	864065
H3BJS9	H3BJS9_MOUSE	Hnrnpk	Heterogeneous nuclear ribonucleoprotein K (Fragment)	1	1																			168729	41338.9
P61979	HNRPK_MOUSE	Hnrnpk	Heterogeneous nuclear ribonucleoprotein K	40	40	16200000	9160000	11800000	3280000	462265	6280000	4550000	3260000	1270000	11500000	4630000	4350000	527063	7530000	4060000	5790000	8380000	6160000	33200000	21600000	33300000	24500000	6130000	13500000	9900000	5710000		14300000	9420000	6600000	10100000	7600000	12500000	13800000	10600000	4100000	38300000	12700000	11000000		3220000	1830000	2150000
D3YWT1;D3Z3N4	D3YWT1_MOUSE;D3Z3N4_MOUSE	Hnrnph3	Heterogeneous nuclear ribonucleoprotein H3	16	16	1130000	1100000	796408	88910.5		523158	90512.2			826721				442533		408978	575924	475971	7010000	3290000	4580000	1110000	381969	1810000				1800000		251459	500096		512107	727851		250435	4460000	757325	1070000			404615
P70333	HNRH2_MOUSE	Hnrnph2	Heterogeneous nuclear ribonucleoprotein H2	26	13	20000000	12900000	11200000	2120000		8340000	3040000	1900000	420311	11800000	2910000	3620000		13400000	2710000	9830000	9170000	12000000	48700000	26700000	28200000	34000000	6740000	11900000	11000000	3310000		17100000	7610000	8980000	6430000			2850000	3840000	4220000	32800000	4580000	4000000		2820000	732906
O35737	HNRH1_MOUSE	Hnrnph1	Heterogeneous nuclear ribonucleoprotein H	13	13	1030000	986080	606131	143686		660552	254958			1190000	234573	229721		416208	200369	189121	245193	429185	2850000	2190000	2410000	3100000	303646	1160000	1110000	559323		1280000	480653	419351	472830					321846	5430000	836958	1040000
Q9Z2X1	HNRPF_MOUSE	Hnrnpf	Heterogeneous nuclear ribonucleoprotein F	24	21	1430000	1230000	1200000	891878		2470000	1650000	951961	350925	4210000	1640000	1390000		1540000	1260000	176095	194740	1210000	14200000	7770000	11600000	6410000	2270000	6290000	2710000	447163		7150000	3970000	3440000	4640000				6320000	1360000	18400000	11000000	7020000
D3YTQ3	D3YTQ3_MOUSE	Hnrnpdl	Heterogeneous nuclear ribonucleoprotein D-like	27	25	1630000	1590000	1950000	798686		2440000	893407	783523	94238.9	3470000	693980	1010000		994459	450452	4070000	4820000	2270000	7170000	5420000	11000000	7700000	1120000	1960000				1980000		274040	900991	1120000	1790000	2820000	1370000	936556	4260000	926488	1470000		5380000	2670000
Q60668	HNRPD_MOUSE	Hnrnpd	Heterogeneous nuclear ribonucleoprotein D0	26	26	13000000	12900000	14500000	2370000		5950000	3470000	2560000	264046	10400000	3040000	3120000		2890000	1900000	27500000	29700000	9590000	26900000	21700000	32300000	59200000	4900000	10500000	1090000	1080000		10500000	1820000	2930000	5840000	9830000	12300000	29200000	3190000	9830000	42600000	2680000	4310000
A0A2I3BRM6	A0A2I3BRM6_MOUSE	Hnrnpc	Heterogeneous nuclear ribonucleoprotein C (Fragment)	1	1																32722						274970
Q9Z204	HNRPC_MOUSE	Hnrnpc	Heterogeneous nuclear ribonucleoproteins C1/C2	29	29	6820000	5390000	5150000	762607		4910000	895808	595223	240016	6580000	488859	1070000		4100000	355206	7500000	8780000	6500000	32800000	16900000	23200000	37500000	3000000	12000000	2940000	2470000		12100000	1410000	4850000	3440000	7110000	16100000	20400000	2380000	4800000	30600000	2080000	5270000		1210000	1470000
Q99020	ROAA_MOUSE	Hnrnpab	Heterogeneous nuclear ribonucleoprotein A/B	28	28	1520000	1540000	1320000	568397		635815	1180000	591531	106902	881667	953702	900661		295811	866415	3320000	4550000	2100000	6360000	4550000	10700000	12600000	1850000	6720000				2640000	753410	732509	2770000	1420000	1530000	2800000	1670000	3230000	7630000	1360000	1520000		2930000	2350000
Q8BG05	ROA3_MOUSE	Hnrnpa3	Heterogeneous nuclear ribonucleoprotein A3	35	32	18100000	15700000	15000000	1440000	780708	13100000	1770000	1200000	2220000	21400000	1390000	1520000	858095	8260000	670303	15400000	24500000	14100000	40300000	22500000	38000000	43900000	6210000	17300000	4600000	1710000		16600000	2840000	3630000	6580000	7130000	8290000	17900000	5860000	22400000	57400000	3170000	6790000		2090000	913651
O88569	ROA2_MOUSE	Hnrnpa2b1	Heterogeneous nuclear ribonucleoproteins A2/B1	48	48	34900000	29200000	49700000	3000000	1660000	12400000	2900000	2770000	4800000	17100000	1950000	3200000	1610000	15900000	1250000	25700000	31400000	30000000	61100000	41000000	61200000	76400000	9290000	34400000	7480000	8030000		28300000	10200000	4650000	9580000	36100000	43000000	77300000	17100000	44200000	118000000	5870000	8560000		1570000	1730000
P49312	ROA1_MOUSE	Hnrnpa1	Heterogeneous nuclear ribonucleoprotein A1	25	25	10200000	6860000	7060000	1170000		4850000	1320000	1060000	781122	8240000	1170000	1530000		4150000	834646	5320000	7960000	6260000	16400000	8940000	20700000	16600000	2850000	3410000	1690000	1220000		4630000	3390000	932688	3480000	2160000	2460000	4730000	3850000	4480000	11800000	1240000	2020000		2620000	2050000
Q9CX86	ROA0_MOUSE	Hnrnpa0	Heterogeneous nuclear ribonucleoprotein A0	16	16	4310000	4130000	2200000	545546		2270000	538144	353601		2340000	543830	615620		1050000	229933	6190000	7090000	4810000	9330000	4720000	7110000	20200000	1320000	2190000	908100	1110000		2800000	491529	450001	1210000	2310000	2480000	4180000		4610000	15100000	1480000	1650000
Q91VF2	HNMT_MOUSE	Hnmt	Histamine N-methyltransferase	2	2				29306.2			112056	22934.6			150751	48506.7			150809										343400				450887		57525.5
P49698;Q9WUU6	HNF4A_MOUSE;HNF4G_MOUSE	Hnf4a;Hnf4g	Hepatocyte nuclear factor 4-alpha	1	0																																				128735
P27889	HNF1B_MOUSE	Hnf1b	Hepatocyte nuclear factor 1-beta	7	7																								391926												409994
P22361	HNF1A_MOUSE	Hnf1a	Hepatocyte nuclear factor 1-alpha	12	9						102890				117111											120165			964402												808606
O70252	HMOX2_MOUSE	Hmox2	Heme oxygenase 2	30	30	651613	510895	494771	619383		1640000	249279	602279		1400000		673682		1200000		563370	607192	703399		102001		2390000	771648		611571	701197		514863		687603	299732				555279	517805	1300000	520077	4470000
P14901	HMOX1_MOUSE	Hmox1	Heme oxygenase 1	7	7																																				471700			428864
Q80Y32	Q80Y32_MOUSE	Hmgxb4	High mobility group protein 2-like 1	6	6	40431.7	72202.4				14052.7				30356.5				41194.1		51234.7	49464.5	49746.6				435746														16037.2
Q9JL35	HMGN5_MOUSE	Hmgn5	High mobility group nucleosome-binding domain-containing protein 5	4	4	313112													185072		690229	1060000		626570	486710	514423	29900000	285771	6320000		3420000		890840	233185		532066	625643	749090	1000000		3240000	16700000	176554	41975.9
Q9DCB1	HMGN3_MOUSE	Hmgn3	High mobility group nucleosome-binding domain-containing protein 3	2	2																			153881	74196.5	281872		128000
A3KGL9	A3KGL9_MOUSE	Hmgn2	Non-histone chromosomal protein HMG-17	4	4														137121		144059	116249		1030000	367074	1370000	804269	759142	311959				461068			785848				196929	132976	416719
P54869	HMCS2_MOUSE	Hmgcs2	Hydroxymethylglutaryl-CoA synthase, mitochondrial	27	25						790854	271995	36544.6			531123	262390			423437						2330000	2560000	1700000	125165	644492	1210000				1430000	185186						2110000	1210000	23700000
Q8JZK9	HMCS1_MOUSE	Hmgcs1	Hydroxymethylglutaryl-CoA synthase, cytoplasmic	8	8				110188		58274.7	138318	92824.2		73952.3	251527	100231			227405	84365	100782	148247					374053	103400	874759	204926		167333	639714	249713						86849.5		241346	105701
P38060	HMGCL_MOUSE	Hmgcl	Hydroxymethylglutaryl-CoA lyase, mitochondrial	17	16				673784	49054.5	220585		603926	93729.3	255385		517604		313147			47817.7	277583	347429	257941	507107		383814	2140000		258133		617299		4350000	344771				571926	739182	239156	45452.9	898869
Q6P8W9	HMGB4_MOUSE	Hmgb4	High mobility group protein B4	13	13										130886												4430000															839738
O54879	HMGB3_MOUSE	Hmgb3	High mobility group protein B3	13	13	528067	341349					157455			143019	234867				220906			350809	318054	303889	440350	6900000		1660000				381571	250470				474262			613067	5060000	237520	215245
P30681	HMGB2_MOUSE	Hmgb2	High mobility group protein B2	18	18						453617	184098									199302	141862	2080000				109000000	633520	2300000		2670000		1420000	1050000	288982	2060000					7090000	23700000	2950000	2780000
A0A0J9YUZ4	A0A0J9YUZ4_MOUSE	Hmgb1	High mobility group box 1 (Fragment)	27	20			452088	520737		304400	1480000	466914		377721	2020000	605442		613638	2040000	976182	1120000	2450000	1330000	1160000	990215	18700000	1500000	5540000	13900000	3710000		2870000	16300000	9430000	5130000		591125	866178	1010000	12900000	5800000	6050000	2090000		1450000	741813
A0A338P6G6;A0A384DV79	A0A338P6G6_MOUSE;A0A384DV79_MOUSE	Hmga1	High mobility group protein HMG-I/HMG-Y	1	1														248684		61103.8		534210		155403	91065.9	1230000		501786				330157			64512.5					299643	145808
P17095	HMGA1_MOUSE	Hmga1	High mobility group protein HMG-I/HMG-Y	5	5	212860									370750				442887		628103	896948	1300000	1260000	1320000	1930000	5160000		828923				1650000				381795	299673			246572	980101
Q9DC33	HM20A_MOUSE	Hmg20a	High mobility group protein 20A	14	14			545798			277046				509731				337474		1410000	1730000	595695	2050000	1120000	1170000	6240000		624607				435312					391229	764382		485098	1890000
P22907	HEM3_MOUSE	Hmbs	Porphobilinogen deaminase	10	10							25397.6								53247.6									153610	75620.2				346043		161689					18644	86156.4	394045	166320
Q8BJA3	HMBX1_MOUSE	Hmbox1	Homeobox-containing protein 1	3	3						38272.2				51786.9						434636	527081	272324	322460	167629	147037	1100000						166526								141623
Q6PCN7	HLTF_MOUSE	Hltf	Helicase-like transcription factor	1	1														10233.6								72135.5														75486.1
Q91W97	HKDC1_MOUSE	Hkdc1	Hexokinase HKDC1	2	2							197964				190752				411451																										17900000
O08528	HXK2_MOUSE	Hk2	Hexokinase-2	26	26						114334				159486				167404				350291				688185	685661								290889				1900000			263136	599627
P17710	HXK1_MOUSE	Hk1	Hexokinase-1	119	104	33500000	50600000	22600000	8190000	18000000	59400000	1670000	9250000	15000000	56100000	1800000	9570000	16900000	38400000	1840000	11300000	10800000	17100000	8890000	5940000	9860000	2250000	7090000	505190	3390000	4350000		5350000	1680000	1670000	2140000	14500000	2480000	4690000	1910000	4040000	1220000	1340000	3420000
Q3UHF7	ZEP2_MOUSE	Hivep2	Transcription factor HIVEP2	9	9	46004.6	44331.5												40713.2		99692.8	113563															260357	146116
Q6GSS7	H2A2A_MOUSE	Hist2h2aa1	Histone H2A type 2-A	7	0	17400000	12800000	13900000			28900000				80400000				31000000		5920000	7040000	86100000	44300000	18800000	26100000	62000000	30400000	48500000				88800000			31100000	7000000	9700000	22900000		51500000	40400000
Q8CGP2	H2B1P_MOUSE	Hist1h2bp	Histone H2B type 1-P	1	1														151028		276513	216174	914740				33300000														947480	1140000
Q8BLH7	HIRP3_MOUSE	Hirip3	HIRA-interacting protein 3	3	3									101392							75954	89068.5					4150000															196400	763663	137905
Q61666	HIRA_MOUSE	Hira	Protein HIRA	7	7						99769.7				75390.2				71253.5		81177.7	113121					453130
Q3V016	HIPK4_MOUSE	Hipk4	Homeodomain-interacting protein kinase 4	5	5																						473760																131398	45147.4
Q9JKY5	HIP1R_MOUSE	Hip1r	Huntingtin-interacting protein 1-related protein	58	55		188730		214846	2210000	497927	130812	175316	2130000	505017	173124	223801	1920000	1040000	128108	674924	730604	579039				328091	204423						199660	139490	143011					441421			43428.8
Q8VD75	HIP1_MOUSE	Hip1	Huntingtin-interacting protein 1	32	31		160711		130197	641246	207976		175779	609702	239800		131703	560544	343116	48570	188346	202902	725677				255663	205071					151028			287306					185996			133628
Q9CPS6	HINT3_MOUSE	Hint3	Adenosine 5'-monophosphoramidase HINT3	5	5		67366.4		425058		214502	30198.8	452712		244035		409649		342722				156002	108000		130607			83720.4	249108			372274		1360000								116453	624779
Q9D0S9	HINT2_MOUSE	Hint2	Adenosine 5'-monophosphoramidase HINT2	9	9	233707	394652	452549	1130000		89827.7		1050000		79367.8		994073		309420		1530000	1720000	2580000	700598	632483	665023	947199	1310000	8910000		1670000		1530000		1630000	1370000	264286	304898	648880		4470000	968858		288187
P70349	HINT1_MOUSE	Hint1	Adenosine 5'-monophosphoramidase HINT1	12	12	3300000	1920000	3430000	5600000		326844	4260000	2590000		344478	4920000	5000000	35111	300430	5760000	2150000	3390000	3250000	1460000	1820000	1820000	1520000	5820000	5890000	3010000	125340		1420000	3420000	1510000	4610000	3490000	2440000	10300000	2430000	2750000	752718	2700000	837560
Q9CQJ1	HIG2A_MOUSE	Higd2a	HIG1 domain family member 2A	1	1						19204.1
A0A1L1SV00;Q8R472	A0A1L1SV00_MOUSE;Q8R472_MOUSE	Higd1a	HIG1 domain family, member 1A (Fragment)	5	5	4080000	3970000	3920000	2490000	306753	295777		2790000	430152	165404		2490000		1940000		2710000	3650000	4140000	3730000	1970000	1210000	6710000		1430000		3170000		4430000		2770000						1800000	3020000		3320000
Q8R1F6	HID1_MOUSE	Hid1	Protein HID1	13	13				47630	354965	77206	87424.2	67306.9	411018	90928.3	113594		394142		112520								92712.8
Q8QZS1	HIBCH_MOUSE	Hibch	3-hydroxyisobutyryl-CoA hydrolase, mitochondrial	20	20		197247	270840	602147		190779		560576		221192		543233		316534		181024	146738	327306	326351	347757	423911		920426	1190000		674267		710642	273493	3840000	542129				875370	421875			1120000
Q99L13	3HIDH_MOUSE	Hibadh	3-hydroxyisobutyrate dehydrogenase, mitochondrial	25	25	859733	293215	919850	1740000		430849		1380000	328515	471531		2000000	322460	609557		612968	799505	1480000	1040000	1050000	1270000	977578	3050000	10600000	1080000	3520000		3620000	541754	17400000	2000000				1120000	3640000	2360000		6680000			6320000
Q9D1G3	HHATL_MOUSE	Hhatl	Protein-cysteine N-palmitoyltransferase HHAT-like protein	10	10				150637		95688.3		40718.4		88483.8		79262.5		104418				239537					1790000								149723				3700000
Q3UDW8	HGNAT_MOUSE	Hgsnat	Heparan-alpha-glucosaminide N-acetyltransferase	4	4						54120.7				24202																													454819
Q99LI8	HGS_MOUSE	Hgs	Hepatocyte growth factor-regulated tyrosine kinase substrate	20	20				232988	2710000	172689	228292	270460	2380000	238136	271972	350518	2510000	295491	301726	283913	392790	406621		92146.4	185300		248042	224196							218620					328971		178724	119490
Q8C3I8	HGH1_MOUSE	Hgh1	Protein HGH1 homolog	2	2																																						100595
O09173	HGD_MOUSE	Hgd	Homogentisate 1,2-dioxygenase	11	11									54594.4															348180	677957			211601	2170000	3740000						62568.8		260805	82249.5
P70387	HFE_MOUSE	Hfe	Hereditary hemochromatosis protein homolog	2	2																																							38693.8
Q8R409	HEXI1_MOUSE	Hexim1	Protein HEXIM1	4	4																								66446.8												295446
P20060	HEXB_MOUSE	Hexb	Beta-hexosaminidase subunit beta	24	24	2390000	2080000	2990000	228339		1170000	309807	291047		1630000	318610	296983		1730000	295452	737286	837498	312431	2850000	2940000	2960000		497671	1310000		516573		356025	227943	121866	212306					518322	272584		234444
P29416	HEXA_MOUSE	Hexa	Beta-hexosaminidase subunit alpha	14	14	297502	318774	240714	48932.2		279671		28510		214338	30933.9	62919.9		187542	51576.1	178956	210041		734122	642672	563710	136103	339367	228495				142952			259277					172249			336482		848282	837473
Q9JJC9	HERP2_MOUSE	Herpud2	Homocysteine-responsive endoplasmic reticulum-resident ubiquitin-like domain member 2 protein	1	1														228658		190245		93070.9																		230977
Q9JJK5	HERP1_MOUSE	Herpud1	Homocysteine-responsive endoplasmic reticulum-resident ubiquitin-like domain member 1 protein	2	2																16957.1		139307				373652														184421			16035.9
Q6PAV2	HERC4_MOUSE	Herc4	Probable E3 ubiquitin-protein ligase HERC4	19	19				71800.8	187164	63383.6	64988.3	35673	159783	72884.8	80285.2	108427	161161	76270.2	88043.8																59448.9							352871	144493
Q4U2R1	HERC2_MOUSE	Herc2	E3 ubiquitin-protein ligase HERC2	29	28						212949				241007				112135				189287																		53839.1			92856.8
E9PZP8	E9PZP8_MOUSE	Herc1	HECT-type E3 ubiquitin transferase	14	14				142614		133057		110725		144826	152574	153228		27743.7	104104
Q9Z0Z4	HEPH_MOUSE	Heph	Hephaestin	2	2						22763.6				25900.8
Q640R3	HECAM_MOUSE	Hepacam	Hepatic and glial cell adhesion molecule	18	18	2230000	1580000	1150000	1800000	990266	5100000		2440000	703952	7260000		2120000	782942	6130000		4750000	4310000	6250000	691651	713484	627877		1900000			1670000		1920000
Q9ERZ0	HEMGN_MOUSE	Hemgn	Hemogen	7	7																						4990000															675122
Q60848	HELLS_MOUSE	Hells	Lymphocyte-specific helicase	3	3																						60884.6																47598.8	13595.3
Q6I6G8	HECW2_MOUSE	Hecw2	E3 ubiquitin-protein ligase HECW2	27	25	223101	222003		124111	83257	583604	50661.1	121035		662383	44408.1	125510	82458.1	363964	98667.4	162351	178373
Q8K4P8	HECW1_MOUSE	Hecw1	E3 ubiquitin-protein ligase HECW1	27	27	92371	105450		37464.3	24342.5	197073	37411.1	24998.9		201360				80167.5	44818.8	86468.5	56156.5
E9Q2E4	E9Q2E4_MOUSE	Hectd4	HECT domain E3 ubiquitin protein ligase 4	69	69	582467	666573	372031	107626		1260000	128331	115358		1360000	101000	88454.6		1030000	113955	791529	682209	547587				1300000	287394			717479					385882					333694		69679
Q3U487	HECD3_MOUSE	Hectd3	E3 ubiquitin-protein ligase HECTD3	10	10	43053	33914.2		30214.9	108004	72805.2	47719	33917.4	119794	74885	62227.1	47371.2	129082	139517	43140.5	162595	115726	55606.8					49008.2		73558.6				159970	25736.4	88929.7					75728.3		57250.7	16852.4
Q8CDU6	HECD2_MOUSE	Hectd2	Probable E3 ubiquitin-protein ligase HECTD2	4	4										17564						114431	101511					15871.3
F8WIE5	F8WIE5_MOUSE	Hectd1	E3 ubiquitin-protein ligase	9	9				22651.5		18869.4	29910.5			12686.1	63279.9			22075.5	46468.7			19165.3											60367.9		28753.3					17948.1		71131	41660.3
Q3V1N5	Q3V1N5_MOUSE	Heca	Hdc homolog, cell cycle regulator	4	4						97135.3				119727				222100																						36439.4
Q9WU63	HEBP2_MOUSE	Hebp2	Heme-binding protein 2	3	3																							37622															201600	88109.4
A0A140T8J4	A0A140T8J4_MOUSE	Hebp1	Heme-binding protein 1	11	11	738897	574708	1030000	1700000		177932	615749	1320000		260536	502424	1720000		417629	465436	1000000	1250000	786492	808918	765364	447734	495358	334560	1150000		341274		309080	404110	1960000	344480					1930000	211789	195377	753399
Q9R257	HEBP1_MOUSE	Hebp1	Heme-binding protein 1	1	1				114996			32317.6				70948.3
Q8C547	HTR5B_MOUSE	Heatr5b	HEAT repeat-containing protein 5B	17	16				65314.7		172654	38716.6	59413.6		188049	78823.7	61079	68527.4	152494	61712.7															62452.4								165526	112962			89742.1
G3X9B1	G3X9B1_MOUSE	Heatr1	HEAT repeat-containing protein 1	19	19						818450				1130000			72695.7	277380											170399						138208
Q8VDJ3	VIGLN_MOUSE	Hdlbp	Vigilin	55	54	426612	335669	291096	135593	2160000	264794	340024	144365	570004	301133	403897	160533	490375	321081	401369	663016	753715	1040000	429820	480602	450472	1220000	692361	639666	1670000	785488		411586	2570000	903506	992628				429835	1060000	859448	939558	412703	551669	978188	655142
Q91WM2	HDHD5_MOUSE	Hdhd5	Haloacid dehalogenase-like hydrolase domain-containing 5	14	14				250875		153562		163106		143592		176346		127521				382984	259639	157139	223107	918979	116368	228127				206018		1170000	70374.5					279460	392605		2780000
Q9CYW4	HDHD3_MOUSE	Hdhd3	Haloacid dehalogenase-like hydrolase domain-containing protein 3	9	9				98581		69874.4		100665		83101.8		83456.4		133878						87628.1	93395.4			161827						628947						154072			161602
Q3UGR5	HDHD2_MOUSE	Hdhd2	Haloacid dehalogenase-like hydrolase domain-containing protein 2	9	9		213937	150769	672214		232225	660097	475052		333048	779443	741180		101174	919364			104337	509548	464672	468217		906660	444032	2440000			635007	783042	726095	268387					15658.5	112303	1040000	444313
Q9JMG7	HDGR3_MOUSE	Hdgfl3	Hepatoma-derived growth factor-related protein 3	11	11	2030000	1650000	2270000	193505		203863	399091			353957	474758	227827		125712	599235	1830000	3380000	916960	4010000	2600000	2660000	7410000	568178	1140000				1330000			152505	5520000	3720000	11300000		334446	4920000		110063
Q3UMU9	HDGR2_MOUSE	Hdgfl2	Hepatoma-derived growth factor-related protein 2	15	14	195504		207028		617524		60003	91960	621530		98667.9	104300	573752		87140.9	126378	151884	168868	155963	120973	170824	2290000		119401							121757	1020000	1720000	1620000		101822	387608	358494	246105
Q2VPR5	Q2VPR5_MOUSE	Hdgfl1	HDGF like 1	11	11																						11200000															1600000	1870000	2430000
A0AA74KSY4	A0AA74KSY4_MOUSE	Hdgf	Heparin binding growth factor	15	15				143311			749417	120037			933472	219505		209125	766583	280202	411985	433773	356862	370282	437765	3330000	514982	3020000	1190000	547500		269481	851167	865570	1240000				933740	2170000	2050000	1040000	332327
Q3SXD3	HDDC2_MOUSE	Hddc2	5'-deoxynucleotidase HDDC2	6	6		57046.7		84797.4			52883.7	62727.2			45246.6	69450.4			36513.8																							163569	161905
A0A1B0GR65;A0A1B0GRH0;A0A1B0GSE4;A0A1B0GSQ5;A0A1B0GT67	A0A1B0GR65_MOUSE;A0A1B0GRH0_MOUSE;A0A1B0GSE4_MOUSE;A0A1B0GSQ5_MOUSE;A0A1B0GT67_MOUSE	Hdac9	Histone deacetylase	1	1																289636	421191
Q9Z2V5	HDAC6_MOUSE	Hdac6	Protein deacetylase HDAC6	25	25	548122	602292	164114	80476.7	654058	334019	70590.7	97277.2	604683	258694	80509.7	136249	546805	195655	85147.5	127988	141486			110607	98595.3	300435		144595	233089	208317			257308	164137						72290.8	205143	1060000	848216
B7ZDF5;B7ZDF7;Q3UJF1	B7ZDF5_MOUSE;B7ZDF7_MOUSE;Q3UJF1_MOUSE	Hdac5	Histone deacetylase	11	9					103133				102557				83249.9	90149.8		161323	145198
Q6NZM9	HDAC4_MOUSE	Hdac4	Histone deacetylase 4	15	14				60778.4	485163	138452	67023.1	40884.5	493966	162772			389564	144798	77381.7	643423	655530	199195				322226														84288.3
O88895	HDAC3_MOUSE	Hdac3	Histone deacetylase 3	2	2						64581.2				36395.8		20325																											49246.3
P70288	HDAC2_MOUSE	Hdac2	Histone deacetylase 2	16	10	2510000	1740000	827608	100173		3370000	75472.2	120305		2590000	119341			1480000	79387.6	396965	420483	601226	1080000	621662	1480000	1570000	155261	299534				460043	399693	187141	695336				781482	1010000	756687	853256	646080		1630000	968778
Q91WA3	HDA11_MOUSE	Hdac11	Histone deacetylase 11	15	15	415905	584791	324233	77120.1		1170000		86527		912105	64648	90292.5		648722		320931	385744	585086	147473	89918.5	104529		160631					357874
O09106	HDAC1_MOUSE	Hdac1	Histone deacetylase 1	7	7	211045	213062				412896				576929				221840		176062	143635				254921	319956	207474								304128					196993		308669	193357
O70507	HCN4_MOUSE	Hcn4	Potassium/sodium hyperpolarization-activated cyclic nucleotide-gated channel 4	4	4					18073.3	12886.8				20872.6				16509.9				19660.7
O88705	HCN3_MOUSE	Hcn3	Potassium/sodium hyperpolarization-activated cyclic nucleotide-gated channel 3	10	10					105807	24125.2			79181.3	39057			61961.2	88010.8		124914	118852
O88703	HCN2_MOUSE	Hcn2	Potassium/sodium hyperpolarization-activated cyclic nucleotide-gated channel 2	16	14				301394	838342	645056		341832	714155	726857		362928	647951	569564		727854	1040000	2120000					382265			1140000		355802
O88704	HCN1_MOUSE	Hcn1	Potassium/sodium hyperpolarization-activated cyclic nucleotide-gated channel 1	31	20				439486	1660000	513756		493251	1370000	989936		475202	1220000	1510000		581013	659055	1340000					301503			1240000		409697
P08103	HCK_MOUSE	Hck	Tyrosine-protein kinase HCK	6	6						43446.6				107205				540009		154293						183967									123078
F6T088	F6T088_MOUSE	Hcfc2	Host cell factor C2 (Fragment)	1	1																						1660000
Q9D968	HCFC2_MOUSE	Hcfc2	Host cell factor 2	5	5		36257.6				79641.1				113769				109121			51355.4					2350000
Q61191	HCFC1_MOUSE	Hcfc1	Host cell factor 1	32	30	648209	519194	262153	38966.6	628809	468236	58067.5	89525.2	590790	629086	108824	70383.8	500281	590521	95880.5	888539	1010000	277127	951972	644416	721850	1910000	248622	415191	206612	215331		228854	137682		241223		148907			250481	765806	99281.2	57256	127540	1100000	573571	608705
P53702	CCHL_MOUSE	Hccs	Holocytochrome c-type synthase	10	10	163950	86348.8		89016.8		111569		120403		207107		78028.5		116717				143260					113974							140493						79022.4			195311
Q69ZS7	HBS1L_MOUSE	Hbs1l	HBS1-like protein	9	9						57079.5		24764.1	104938				127900	66937.1																								223753	89302.3
Q3U0A6	Q3U0A6_MOUSE	Hbq1b	Globin d1	2	1				9250000				7270000			24100000	9010000			26000000																164000000
A8DUK4	A8DUK4_MOUSE	Hbb-bs	Beta-globin	23	10	9790000	7440000	11800000	43200000	3660000	11600000	118000000	28500000	5000000	10500000	125000000	35400000	2870000	11100000	111000000	7990000	9950000	40200000	15900000	17000000	16400000	5790000	247000000	130000000	67500000	2190000		46700000	97400000	27600000	897000000	9890000	5910000	16200000	520000000	106000000	12400000	22400000	7480000
P04444	HBBZ_MOUSE	Hbb-bh1	Hemoglobin subunit beta-H1	1	0															43137.5																1300000
Q91VB8	Q91VB8_MOUSE	Hba-a1	Alpha globin 1	2	2		1060000		10400000	275551	1500000	33600000	8170000	643822	3000000	29400000	9730000	181501	2210000	33900000	1610000	1810000	3100000	7350000	6600000	9500000		10300000	43300000	5790000			10200000	23500000	5660000	155000000				69000000	19400000	2630000	3660000	1400000
P01942	HBA_MOUSE	Hba	Hemoglobin subunit alpha	20	2	8790000	6340000	7400000	14900000	2080000	6210000	36400000	15300000	2880000	6500000	55300000	22100000	1540000	13300000	50900000	14000000	13600000	28500000	9810000	13900000	10100000	13900000	132000000	103000000	105000000	3970000		36700000	96600000	21600000	628000000	9260000	6740000	28200000	195000000	161000000	18600000	7480000	3570000
O35387	HAX1_MOUSE	Hax1	HCLS1-associated protein X-1	9	9	94572.3	68502.8	81959.8	18208.7		129188		6312.65		247989		46962.1		206003		35333.6		288666	428854	209180	247591			393591				353631		54916.6						194388	956935		48619.5
Q6NV99	Q6NV99_MOUSE	Haus6	HAUS augmin-like complex, subunit 6	4	4																						2010000
Q8BFT2	HAUS4_MOUSE	Haus4	HAUS augmin-like complex subunit 4	6	6																						53319.8																69165.4	49059.7
Q8BHX1	HAUS1_MOUSE	Haus1	HAUS augmin-like complex subunit 1	5	5																																					190708	126583	52581.2
Q8BY71	HAT1_MOUSE	Hat1	Histone acetyltransferase type B catalytic subunit	5	5															14310.2																							1180000	423570
Q61647	HYAS1_MOUSE	Has1	Hyaluronan synthase 1	1	1																27368.5					815577			334667													252308
Q99KK9	SYHM_MOUSE	Hars2	Histidine--tRNA ligase, mitochondrial	12	12	119979	74061.5		29860.1		113154		42813.4		75602.7		62488.2																											230934
Q61035	HARS1_MOUSE	Hars1	Histidine--tRNA ligase, cytoplasmic	20	16	373218	295858	243815	252323		272480	350311	206417		218967	376166	307689		162611	427884	96644.2	123806	127611	202021	118261	177853	127992	539937		324869			154997	297314	267510	321839				225059	138512		1100000	442776			336642
Q80WM4	HPLN4_MOUSE	Hapln4	Hyaluronan and proteoglycan link protein 4	9	9	814138	805792	972028	153092		325398	93077.7	144928		393541	132592	116178		1010000		429302	411336	588713	854442	687125	1090000				266477			1200000					153538
Q9ESM3	HPLN2_MOUSE	Hapln2	Hyaluronan and proteoglycan link protein 2	5	5																		107150					143021		217277			79110.9
Q9QUP5	HPLN1_MOUSE	Hapln1	Hyaluronan and proteoglycan link protein 1	15	15	2050000	1020000	1460000	196744	319985	968903	393460	242115		1680000	477870	320209		1800000	350657	1030000	1130000	1370000	1550000	772347	990064		424532		2160000	255401		642908					273871	755634
O35668	HAP1_MOUSE	Hap1	Huntingtin-associated protein 1	2	2																		196662										214207
Q9NYQ2	HAOX2_MOUSE	Hao2	2-Hydroxyacid oxidase 2	15	15																		931564						3010000	2400000	5310000		1080000	2960000	9390000						3500000			479116
P35492	HUTH_MOUSE	Hal	Histidine ammonia-lyase	2	2																																			2130000
Q9DB32	HAGHL_MOUSE	Haghl	Hydroxyacylglutathione hydrolase-like protein	2	2		55564		29305.3		31819.3	63576.7				52982.3	50915.9			72402								16048.7															84729.7
Q99KB8	GLO2_MOUSE	Hagh	Hydroxyacylglutathione hydrolase, mitochondrial	15	15	549545	419571	559243	741594		188844	736116	785273		135576	793990	867868		469727	705219	413962	386837	457364	898332	795485	726957	1170000	533895	3250000	670293	1680000		714646	822691	1030000	723711		286885	587470		809972	3430000	1480000	1350000
Q99JY0	ECHB_MOUSE	Hadhb	Trifunctional enzyme subunit beta, mitochondrial	45	45	2240000	1610000	2610000	1820000		2120000		1560000	1060000	2870000		1860000		2440000		2270000	2260000	9810000	4970000	4080000	4620000	19000000	13700000	14800000	1470000	3500000		21000000	881042	7130000	3240000				7210000	10800000	18000000	909816	10700000		992223	7240000
Q8BMS1	ECHA_MOUSE	Hadha	Trifunctional enzyme subunit alpha, mitochondrial	80	80	2310000	1970000	2190000	2220000	4730000	2820000	677352	1850000	4500000	3070000		1830000	3800000	2140000		1950000	1970000	11500000	4020000	2820000	4620000	11000000	12300000	8410000	1730000	3540000		17500000	916634	11000000	4900000				11400000	8110000	12200000	1020000	10200000		838168	2810000	8590000
Q61425	HCDH_MOUSE	Hadh	Hydroxyacyl-coenzyme A dehydrogenase, mitochondrial	28	28				1920000	279984	428654	228494	1570000	953069	849574	119396	1670000	493882	361705	48329.8		58300.5	2220000	2360000	1910000	1540000	653965	7610000	16900000	2430000	2890000		7990000	1620000	23900000	7950000				4930000	4230000	2740000	827011	10500000			3010000
Q9QXE0	HACL1_MOUSE	Hacl1	2-hydroxyacyl-CoA lyase 1	14	14																		319427						705274					257812	429444						393531			516955
Q3U0D9	HACE1_MOUSE	Hace1	E3 ubiquitin-protein ligase HACE1	12	12				42263	165552	49052.1	47929.1	31183.7	206595	37072.9	44037.8	63947.7	169455		47652.5
Q8K2C9	HACD3_MOUSE	Hacd3	Very-long-chain (3R)-3-hydroxyacyl-CoA dehydratase 3	12	12	1130000	2690000	1020000	2530000	1710000	8960000	255063	2710000	1460000	9030000	373060	3040000	1550000	3930000	268878			969570		315488	440284	825494	3040000					687886		1110000	2010000					696850		868151	4280000
Q9D3B1	HACD2_MOUSE	Hacd2	Very-long-chain (3R)-3-hydroxyacyl-CoA dehydratase 2	6	6				43143	152218			97255	149025							96829.4	84969.2	427214				513235	211398													557274			226215
Q9JKS5	HABP4_MOUSE	Habp4	Intracellular hyaluronan-binding protein 4	6	6	92466.5	37108.1	77585.4			61496.4	191839	64476.6		79234	240547			59798.6	240367	98387	174669	145871	436279	190344	381457	430361	81630.7	77324.5					52147.5			235333	275680	136356		75663.4	254858	117907	27282.3		80025.7	69935.6
Q78JT3	3HAO_MOUSE	Haao	3-hydroxyanthranilate 3,4-dioxygenase	18	18																								1490000	1570000				4650000	3910000						375427
Q8CFX1	G6PE_MOUSE	H6pd	GDH/6PGL endoplasmic bifunctional protein	20	20															124416					279717			234398						449207	1220000	1290000					219601		527856	608145
P62806	H4_MOUSE	H4c1	Histone H4	25	25	176000000	76000000	116000000	1120000	4280000	525000000	3720000	1820000	27000000	701000000	1140000	344965	8660000	161000000	393606	26400000	39900000	477000000	25000000	11600000	24000000	335000000	117000000	27100000	4430000	1400000		97800000	1220000	1680000	53400000	150000000	95600000	276000000	60800000	149000000	39900000	8020000	4250000	8700000	134000000	34600000	32100000
A0A8I4SYN6	A0A8I4SYN6_MOUSE	H3f4	Histone H3	16	2	27000000	11900000	25700000		1880000	109000000	449077	317097	9270000	164000000	123417		3330000	237000000		14000000	19300000	351000000	11500000	6170000	9800000	304000000	97500000	9330000	3570000	1060000		55200000	1160000	290790	32600000	73700000	55200000	114000000	60200000	127000000	26800000	2480000	972029		25200000	12500000
P68433;P84228;P84244	H31_MOUSE;H32_MOUSE;H33_MOUSE	H3-3a;H3c1;H3c2	Histone H3.1	2	0						829998				532504				1820000								350090														630224
P06339	HA15_MOUSE	H2-T23	H-2 class I histocompatibility antigen, D-37 alpha chain	1	1																																							139492
P01898	HA10_MOUSE	H2-Q10	H-2 class I histocompatibility antigen, Q10 alpha chain	12	5						201208				604028								267977					1260000							758990	3260000				2220000	975499			801051
P01901	HA1B_MOUSE	H2-K1	H-2 class I histocompatibility antigen, K-B alpha chain	10	5																														138866	312311					206191			179116
P01899	HA11_MOUSE	H2-D1	H-2 class I histocompatibility antigen, D-B alpha chain	9	3						106570				132076				101199								278502	883420	229761					58178.3	522565	1270000				482846	933626			230031
Q9D2U9	H2B3A_MOUSE	H2bu2	H2B.U histone 2	5	1														10100000		15100000	12700000	1050000				143000000														646979	6080000
Q9D9Z7	H2BL1_MOUSE	H2bl1	Histone H2B variant L1	3	3																						766654
Q64478;Q6ZWY9	H2B1C_MOUSE;H2B1H_MOUSE	H2bc4;H2bc9	Histone H2B type 1-H	1	0														313312		478508	670510	487162				3070000														659039	489593
Q64475	H2B1B_MOUSE	H2bc3	Histone H2B type 1-B	2	1						78044.3				354460				10500000			79177.1	5340000		109970		3470000		412504	211083			589011								2820000	46100000
Q64524	H2B2E_MOUSE	H2bc21	Histone H2B type 2-E	10	2	37100000	34300000	13600000	883522	1280000	108000000	3150000	2620000	10400000	175000000	1520000	725064	2210000	140000000	1580000	45900000	47200000	298000000	333000000	196000000	301000000	404000000	90500000	336000000	6330000	2740000		435000000	4350000	2150000	86200000	17400000	12200000	28800000	140000000	157000000	512000000	3950000	2250000		4570000
Q64525	H2B2B_MOUSE	H2bc18	Histone H2B type 2-B	1	1														108588		361137	231653	82918.1				485564														150818
P10854	H2B1M_MOUSE	H2bc14	Histone H2B type 1-M	10	1	22100000	9810000	17600000	201472	947036	29400000	1280000	596667	4160000	48000000	587768	546537	2020000	24700000	611548	4680000	5480000	6250000	31700000	24500000	27600000	14900000	4940000	31300000				13900000	569048	689621	2990000	48100000	45800000	90900000		21500000	7060000	1360000	822512
P70696	H2B1A_MOUSE	H2bc1	Histone H2B type 1-A	27	11	58600000	34200000	85100000	1450000	7010000	53100000	9130000	3180000	17500000	46300000	3700000	1320000	10100000	79600000	3380000	89700000	95800000	250000000	80800000	30600000	71600000	609000000	43100000	132000000	24500000	15300000		75700000	8380000	2240000	28600000	129000000	113000000	223000000	68900000	232000000	604000000	12000000	9820000	3310000	24900000	11900000	20500000
P0C0S6;Q3THW5	H2AV_MOUSE;H2AZ_MOUSE	H2az1;H2az2	Histone H2A.Z	8	0	6140000	2660000	2340000			8470000			1660000	11800000			391639	2450000		941266	1390000	13600000	8300000	4390000	5470000	13800000	2700000	5810000				9570000	1780000	320623	3760000	2560000	1050000	1600000	1290000	9310000	10200000	1380000	119781		1400000
P27661	H2AX_MOUSE	H2ax	Histone H2AX	18	7	96600000	75700000	141000000	820395	4520000	436000000	4440000	2840000	36300000	603000000	2720000	546833	13200000	308000000	1400000	129000000	110000000	1020000000	479000000	320000000	406000000	1100000000	163000000	353000000	19200000	15300000		705000000	7560000	4030000	151000000	288000000	285000000	481000000	289000000	625000000	1190000000	9550000	2620000	5160000	26300000	5760000	18000000
Q9D4U4	Q9D4U4_MOUSE	H2al3	H2A histone family member L3	1	1																						504822
Q9DAD9	Q9DAD9_MOUSE	H2al1m	Histone H2A	5	1																						11300000															1020000		666885
Q8R1M2	H2AJ_MOUSE	H2aj	Histone H2A.J	7	1	21400000	19700000	13700000			97500000				235000000				47300000		10700000	11200000	68200000	25800000	20600000	34900000	93500000	9710000	39200000				52600000			22800000	8960000	18600000	17000000	9130000	89100000	66200000
Q64522	H2A2B_MOUSE	H2ac21	Histone H2A type 2-B	3	1	1740000	388928	420402			386539			186370	187392				1200000			159098	1930000	2490000	553562	712701	924553	518842	1130000				2350000			445316	1100000			2400000	933949	1280000	497647	69773.1
Q8CGP7	H2A1K_MOUSE	H2ac15	Histone H2A type 1-K	1	1																																				332248
Q8CGP4	Q8CGP4_MOUSE	H2ac1	Histone H2A	1	1	2200000																		19625.2			2580000			287910											46172.3
P14483	HB2A_MOUSE	H2-Ab1	H-2 class II histocompatibility antigen, A beta chain	4	3																															457322
Q9CQ70	H2AB1_MOUSE	H2ab1	Histone H2A-Bbd type 1	5	2	124023																					19800000		428369													10400000
P14434;P14438	HA2B_MOUSE;HA2U_MOUSE	H2-Aa	H-2 class II histocompatibility antigen, A-B alpha chain	1	1																														24286.9	135638
I7HFT9	I7HFT9_MOUSE	H1f6	H1.6 linker histone, cluster member	19	2	387480					1020000	349734			153970						570901	236430	23400000				252000000		804955				2570000	878429	247413		25100000	10000000			7020000	28200000	4220000	3320000
A0A991ENW0;Q80ZM5	A0A991ENW0_MOUSE;Q80ZM5_MOUSE	H1f10	H1.10 linker histone	5	5						136765				272643	107349			113343		118241	145121	333073		127254	125992	145994										276354	164166	372086		81590.5
Q8CJI4	H1FNT_MOUSE	H1-7	Testis-specific H1 histone	15	15																						55500000															6200000
P43276	H15_MOUSE	H1-5	Histone H1.5	29	20	6620000	2200000				2650000			4160000	2450000				18300000		37300000	37100000	108000000	2100000	3350000	4970000	147000000	6890000	2590000	3930000			11500000				216000000	140000000	207000000		80500000	1130000
P43274	H14_MOUSE	H1-4	Histone H1.4	16	9	8130000	4600000	5040000	120916	1340000	4560000	1090000	412023	6670000	10500000	704946		2220000	28300000	425817	68100000	74600000	169000000	6400000	8740000	4280000	124000000	18100000	7770000	6850000	3700000		28300000	2650000	1310000	2080000	477000000	354000000	473000000	8700000	127000000	5590000	3930000	3230000
P43277	H13_MOUSE	H1-3	Histone H1.3	3	3	2280000	794116	1390000			463522			1180000	1450000				3390000		8310000	9530000	15600000	1940000	2530000	2270000	23800000	1320000	1820000				9030000				367000000	178000000	363000000		14200000	1050000
A3KGR9	A3KGR9_MOUSE	H13	Histocompatibility 13 (Fragment)	7	2				113739	107699	390200		200350		245944		161775	71742.9	637673									746763							273203	626787								1060000		927263	940643
P15864	H12_MOUSE	H1-2	Histone H1.2	15	9	3940000	1900000	842186		940060	2320000			3800000	6100000			1330000	12500000		22300000	24200000	70700000	2940000	4690000	2340000	166000000	15800000	6070000	2600000			18700000	2250000	665757		502000000	303000000	513000000	1230000	81600000	6300000	252000	350375
P43275	H11_MOUSE	H1-1	Histone H1.1	22	18	1890000	1130000	2530000			9450000	105434		3200000	12100000				22700000		56900000	50000000	268000000	4010000	3570000	3990000	943000000	10900000	3350000	4900000			21800000	1860000	528621	270494	284000000	204000000	308000000		120000000	36800000	2280000	2050000
P10922	H10_MOUSE	H1-0	Histone H1.0	23	23	6060000	3590000				7700000			2890000	10400000				17700000		4480000	4810000	45400000	6020000	4550000	5850000	14100000	6130000	4830000	3940000			4720000	1640000		753630	33600000	20100000	35100000		81600000	2820000
Q8VCB3	GYS2_MOUSE	Gys2	Glycogen [starch] synthase, liver	1	1																																										3130000
Q9Z1E4	GYS1_MOUSE	Gys1	Glycogen [starch] synthase, muscle	15	14				115973	462944	129630		86738.9	484560	115995	116404		273758	37415.7	70810.7			113421					1320000						456164	234047	445342				4960000	20803.7				96395.1	17500000	7690000	21900000
Q78HU7	GLPC_MOUSE	Gypc	Glycophorin-C	2	2																							1510000								694931								124559
Q8C635	Q8C635_MOUSE	Gykl1	glycerol kinase	10	10	429132	1210000						304213	74722.1			267630		314939								310890	274177	71076.2					1720000	1010000								205934	329143
Q9R062	GLYG_MOUSE	Gyg1	Glycogenin-1	10	10				177354		74574	94009.2	134054		50945.7	153095	190337		99815.1	128994	65812.2	81728.6	174442		81611.4	115779		1660000		1360000	186436		386813	421525		1930000				4510000	75914.8		174823	101761
Q3UHH8	GXLT1_MOUSE	Gxylt1	Glucoside xylosyltransferase 1	4	4																															29328.3								186826
Q80SU7	GVIN1_MOUSE	Gvin1	Interferon-induced very large GTPase 1	3	3																															135872
P12265	BGLR_MOUSE	Gusb	Beta-glucuronidase	3	3																															191253
Q8K2A1	GULP1_MOUSE	Gulp1	PTB domain-containing engulfment adapter protein 1	2	2																		204424				219796									139867					152687	178252
Q64520	KGUA_MOUSE	Guk1	Guanylate kinase	7	7				109030			88226.5	135132			146648	113726			112810		62876.6		143365	215338	183043		167651	142962						113401	85569.8							101086	98267.6
Q8C3X4	GUF1_MOUSE	Guf1	Translation factor Guf1, mitochondrial	14	14						179587				204770				180383		186569	241168	196655				269257														323479
O54865	GCYB1_MOUSE	Gucy1b1	Guanylate cyclase soluble subunit beta-1	28	28	223852	244501		411810		649946	180379	313200		472735	227163	377916		274638	216010	154341	174625	178013			72555.7		59881.4								784691
F8VQK3	F8VQK3_MOUSE	Gucy1a2	Guanylate cyclase soluble subunit alpha-2	22	22	200868	238374	105647	330375	590993	612328	67085.7	284008	613881	527384	119757	364934	515627	435514	104433	330512	351982	205258					193117								127392
Q9ERL9	GCYA1_MOUSE	Gucy1a1	Guanylate cyclase soluble subunit alpha-1	16	16				49971.5	166696	149551	77323.5	74954.6	354511	116787	82972.1	65723.7	426402	72270	78582.3																542781
Q9DAN6	GTSF1_MOUSE	Gtsf1	Gametocyte-specific factor 1	4	4																						33100000															677635
Q8R080	GTSE1_MOUSE	Gtse1	G2 and S phase-expressed protein 1	5	5																						1440000															293066
Q9CY28	GTPB8_MOUSE	Gtpbp8	GTP-binding protein 8	7	7						50236.4				78640.6				171113		59911.6	75628.7	162738	91743.4	46524.9	62100.7	297958		66109.8				54303.9								291671	64330.2
Q99ME9	GTPB4_MOUSE	Gtpbp4	GTP-binding protein 4	13	13						112052				153111				128006			92976.3					587261							54779.1							149159	77674.6	46776.4	50586.8
Q3UJK4	GTPB2_MOUSE	Gtpbp2	GTP-binding protein 2	2	2						14173.5				3632.8
O08582	GTPB1_MOUSE	Gtpbp1	GTP-binding protein 1	17	17	801333	778192		44361.9	722229	300656	180066	71739.1	949930	356255	220003	92660.3	1090000	111306	278731	25166.8	25344.6		149560		163027								84160.2	129509	300733							580526	200378
Q8R2T8	TF3C5_MOUSE	Gtf3c5	General transcription factor 3C polypeptide 5	9	9		163457				337729				273050				275694		354623	416608	236954				1000000														315739	107384
Q8BMQ2	TF3C4_MOUSE	Gtf3c4	General transcription factor 3C polypeptide 4	13	13	134004	163843				324302				328267				113101	47353.9
Q3TMP1	Q3TMP1_MOUSE	Gtf3c3	General transcription factor IIIC, polypeptide 3	12	12	88707.3	80643.8				120459				137777						148829	181984					403772
D3Z7I0	D3Z7I0_MOUSE	Gtf3c2	General transcription factor 3C polypeptide 2	9	2	287166	218041				185562				295234				409327		175399	86301.7					649307														198774
Q8K284	TF3C1_MOUSE	Gtf3c1	General transcription factor 3C polypeptide 1	21	21	27727.3	80141				169852				180261				139677																						102630
Q3UHU8	Q3UHU8_MOUSE	Gtf2i	General transcription factor II-I	33	31	629580	563817	393888	75877.6	500334	463151			456620	455664		95730.5	347359	100848		128934	142253	150882	351315	218555	429603	226110	107080	151668				169323	111474		127957					109180		157273	126804
O70422	TF2H4_MOUSE	Gtf2h4	General transcription factor IIH subunit 4	6	6						54874.3				63015.9												147473																97424	53698.6
Q9JIB4	TF2H2_MOUSE	Gtf2h2	General transcription factor IIH subunit 2	2	2																						104937																54398	49087
Q9DBA9	TF2H1_MOUSE	Gtf2h1	General transcription factor IIH subunit 1	3	3						30877.9				17752						17114.9						17302.3																61805	28100.4
Q8R0A0	T2FB_MOUSE	Gtf2f2	General transcription factor IIF subunit 2	3	3							70548															1230000															1000000	1090000
Q3THK3	T2FA_MOUSE	Gtf2f1	General transcription factor IIF subunit 1	12	12											105852				51837.6							908100		518803												119306	588213	621932
Q9D902	T2EB_MOUSE	Gtf2e2	General transcription factor IIE subunit 2	6	6						23518.2				33611.7												27437.8		34102.1												32957.8	30874.8	191611	59913.7
Q9D0D5	T2EA_MOUSE	Gtf2e1	General transcription factor IIE subunit 1	7	7						43787.4																112910															234715	848853	251236
P62915	TF2B_MOUSE	Gtf2b	Transcription initiation factor IIB	4	4														33738.3		69282.2	70978.8					1670000														106803	621011	28232.4	22999
Q80ZM7	T2AG_MOUSE	Gtf2a2	Transcription initiation factor IIA subunit 2	2	2																																						240383	78035.9
Q8R4I4	TF2AY_MOUSE	Gtf2a1l	TFIIA-alpha and beta-like factor	1	1																																						76412.9
Q99PM3	TF2AA_MOUSE	Gtf2a1	Transcription initiation factor IIA subunit 1	2	2																																					144611	103699
A0A1Y7VJZ2	A0A1Y7VJZ2_MOUSE	Gstz1	Maleylacetoacetate isomerase	1	1												91591.7													734240				4440000	2940000								274362
Q9WVL0	MAAI_MOUSE	Gstz1	Maleylacetoacetate isomerase	16	16				557789		317003	249616	497319		285796	222781	573913		179978	211875	126458		191889		66168.6	203216		411061	506502	1160000	241611		309730	3090000	3930000	765768				2290000	562010	234467	687726	495177
Q9D4P7	GSTT4_MOUSE	Gstt4	Glutathione S-transferase theta-4	3	3																																						168151	43637.1
Q99L20	GSTT3_MOUSE	Gstt3	Glutathione S-transferase theta-3	10	4						339816																		217666	1040000				3900000	1900000	823111					272297		1390000	465029
Q61133	GSTT2_MOUSE	Gstt2	Glutathione S-transferase theta-2	14	13																								581411	3350000	830475			9720000	4930000	786556					859711		1300000	478949
Q64471	GSTT1_MOUSE	Gstt1	Glutathione S-transferase theta-1	15	15						111762								86371.8										115513	1580000				4170000	1590000	1110000					916321		317128	88542.9
P19157	GSTP1_MOUSE	Gstp1	Glutathione S-transferase P 1	14	6	3350000	3540000	2410000	6450000		2310000	8150000	4790000		2480000	8010000	7590000		2150000	8030000	503934	764646	3370000	5530000	4340000	4890000	767116	7470000	4600000	16800000	3310000		5170000	21100000	15400000	17200000				14600000	1370000	616971	11100000	8280000
Q8K2Q2	GSTO2_MOUSE	Gsto2	Glutathione S-transferase omega-2	3	3																						76625.2																	70458.7
O09131	GSTO1_MOUSE	Gsto1	Glutathione S-transferase omega-1	16	13	330892	272037	311886	628538			789622	603018			934305	598155		184599	938840	81744.8	237853		845128	561104	603375	306300	686134	1240000	1590000				3650000	1260000	8110000				2140000	620410		518027	286193		449757	642946
Q80W21	GSTM7_MOUSE	Gstm7	Glutathione S-transferase Mu 7	11	11				55467.2		327803	124795	37504.7		91297.1	76145.4	74340.1			95163.4			322711				260227									62320.5						464630	3080000	1670000
O35660	GSTM6_MOUSE	Gstm6	Glutathione S-transferase Mu 6	22	17	1190000	775100	1000000	2090000		3620000	3500000	2510000		2430000	3720000	2460000		153617	3960000				957301	577732	1350000	1760000	2500000	1160000	5880000			576203	14900000	8670000	12100000				10900000		1890000	30800000	17600000
P48774	GSTM5_MOUSE	Gstm5	Glutathione S-transferase Mu 5	20	19	2580000	1700000	1910000	5370000		4820000	7060000	5180000		2980000	8150000	5690000		1460000	7340000		95654.5		1340000	1370000	1060000		3250000	1820000	9980000	1450000		1490000	7760000	5420000	4370000	661242			6640000		1320000	49000000	17200000		3180000	1870000
P15626	GSTM2_MOUSE	Gstm2	Glutathione S-transferase Mu 2	18	14				275406		1950000	611185	101784		348027	225510	151281		111849	219229	161552		995047	102656			1270000	204138	408177	829253			167265	930034	1620000	8440000				3330000	1530000	1590000	21000000	10600000
P10649	GSTM1_MOUSE	Gstm1	Glutathione S-transferase Mu 1	29	17	4950000	2800000	4120000	7370000	199027	5460000	8410000	6620000	184608	3550000	9310000	7060000		3210000	9050000	2230000	2400000	2380000	3360000	3050000	3830000	3410000	3990000	3700000	17000000	4570000		2170000	25800000	15500000	43600000				17100000	2370000	4220000	48300000	22300000		1140000
Q9DCM2	GSTK1_MOUSE	Gstk1	Glutathione S-transferase kappa 1	16	16		173192		289660		306778		274160		169772		385303		184195							221889		715783	594441		353423		285930	150414	4490000	1590000					177502			1880000
P24472	GSTA4_MOUSE	Gsta4	Glutathione S-transferase A4	10	10	399374	299966	267209	785912		1070000	1320000	767949		522644	1460000	753770		444247	1190000			229668	277017	291807	239985	216279	678244	130075	2950000	340836		218618	3320000	2040000	3570000				992201	181725	703578	8140000	5160000
P30115	GSTA3_MOUSE	Gsta3	Glutathione S-transferase A3	13	9			104697	382387		198663	872771	705786			1120000	887570			1060000					154448				1360000	4110000			689802	6550000	4860000	11700000				1350000	1570000	686733	4100000	2360000
P10648	GSTA2_MOUSE	Gsta2	Glutathione S-transferase A2	17	0						522075	29962.5																	2960000	5390000			536698	11700000	8040000	677156					2570000	538271	2930000	1530000
P51855	GSHB_MOUSE	Gss	Glutathione synthetase	21	21				230076			283067	192729			310651	256794			323355			669074	615000	711288	682602		353389	4620000	7270000	1890000		1560000	13000000	5650000	1100000					1210000		585009	275932
P47791	GSHR_MOUSE	Gsr	Glutathione reductase, mitochondrial	10	10				391430			267027	359884			201443	508721			344956	125016	157528	512052	230257	152091	279089		742594	397781	805461	307618			1130000	1430000	971955					1020000		826904	958946			287146
Q149F3	ERF3B_MOUSE	Gspt2	Eukaryotic peptide chain release factor GTP-binding subunit ERF3B	6	6				12543.7	69603.1		13280.7	6338.95	124512		17705.1		192359		13514.1																							99880.2	43444.1
Q8R050	ERF3A_MOUSE	Gspt1	Eukaryotic peptide chain release factor GTP-binding subunit ERF3A	19	10	313072	146709		339529	621115	312315	380080	302113	991511	265950	395180	373040	1740000	210626	482702	226553	256004	244004		185922	229915	240970	277644	257512					269469	221945	363644					202842	270638	2330000	834364
P13020	GELS_MOUSE	Gsn	Gelsolin	42	42	1040000	757070	1030000	486807	1610000	522921	477463	464603	1580000	753740	570293	699623	1400000	487218	583080	466368	519280	4880000	1870000	1490000	1110000	383407	7750000	3850000	5680000	2100000		7720000	4340000	2120000	10200000			1680000	18000000	892016	715250	1520000	942278
E9QAQ5	E9QAQ5_MOUSE	Gsk3b	Glycogen synthase kinase-3 beta	16	13	3160000	3930000	1830000	1280000		3120000	1160000	899377		3460000	1530000	1130000		3360000	1420000	2140000	2530000	1530000	751790	739884	990781	1040000	1140000		1420000	868554		181019	323113	369126	617948					332147		393251	286660
Q2NL51	GSK3A_MOUSE	Gsk3a	Glycogen synthase kinase-3 alpha	9	9	1150000	1260000	541152	538398		477146	532601	406428		439713	606827	582249		255629	613156	118248	201151	132154		150509	127061		258300		303930				143170		110004							859864	404817
D3Z7H4	GSG1L_MOUSE	Gsg1l	Germ cell-specific gene 1-like protein	9	9		36551.7				1160000				963281				1320000		333787	308508
Q9Z2D3	GSDME_MOUSE	Gsdme	Gasdermin-E	3	3						38240.5	104143	53106.4			79422	53814.6			124226
Q9D8T2	GSDMD_MOUSE	Gsdmd	Gasdermin-D	3	3																															267290
Q810D6	GRWD1_MOUSE	Grwd1	Glutamate-rich WD repeat-containing protein 1	4	4						17013	29096.8			62138.7				63047.8					261043	189380	186696			243975	137768			247308	280451		20905.6					55160	1230000	131211	55637.2
Q9D3N8	GRTP1_MOUSE	Grtp1	Growth hormone-regulated TBC protein 1	1	1														88282.9																						285277
Q8C5Q4	GRSF1_MOUSE	Grsf1	G-rich sequence factor 1	6	6			73066.2	51649.3			28742	46954.6		53887.3	72946.2			124338				296607		108352				607689				219380	138810	482358						311702	944218	46433.7	148929
Q99LP6	GRPE1_MOUSE	Grpel1	GrpE protein homolog 1, mitochondrial	13	13	150359			355283		78178.5		410335				395399		169038		285054	382058	263546	157850	180171	148483	391783	313373	405276				155813		186002	110735				243893	717821	376566		323432			559447
P47743	GRM8_MOUSE	Grm8	Metabotropic glutamate receptor 8	8	8						134705		26343.1		266028				365121		100804	113606
Q68ED2	GRM7_MOUSE	Grm7	Metabotropic glutamate receptor 7	20	20	590578	94767.9		216106		1240000		139434		1970000		220442		1030000		247516	378330	192772
Q5NCH9	GRM6_MOUSE	Grm6	Metabotropic glutamate receptor 6	1	1										70404.6				39239.1
Q3UVX5	GRM5_MOUSE	Grm5	Metabotropic glutamate receptor 5	30	29	579250	348838	471882	286230		1450000		355074	249569	1580000		370659	246961	1230000		827243	810179
Q68EF4	GRM4_MOUSE	Grm4	Metabotropic glutamate receptor 4	15	15				226875		1430000		87271.6		2150000				1560000		596972	753424	510761
Q9QYS2	GRM3_MOUSE	Grm3	Metabotropic glutamate receptor 3	29	25	1960000	1460000	784205	2900000	956287	8950000		2680000	1110000	9610000		2870000	811852	3370000		803724	795213		165907	230849	461032											1410000
Q14BI2	GRM2_MOUSE	Grm2	Metabotropic glutamate receptor 2	25	23	1690000	871715	876092	943186	341840	7010000		743782	286799	8180000		874506	189772	2760000		850294	1040000				291690
P97772	GRM1_MOUSE	Grm1	Metabotropic glutamate receptor 1	15	15		69820.8		130592		349365		146653		387853		152281		439801		201147	197503
A0A286YDA5	A0A286YDA5_MOUSE	Grk6	G protein-coupled receptor kinase	15	12	413834	333286		140287		706532	77604.8	82276.4		786094		59114.8		740101		118079	165879	81091	145509	293901	249349	492667				600653				60194.2						47503.3
Q8VEB1	GRK5_MOUSE	Grk5	G protein-coupled receptor kinase 5	2	2						38853.7				34999.4
Q3UYH7	ARBK2_MOUSE	Grk3	G protein-coupled receptor kinase 3	5	5					100276	321553		78108.4	98410.4	266652		51407.7
Q99MK8	ARBK1_MOUSE	Grk2	Beta-adrenergic receptor kinase 1	24	19	624997	635597	471964	319168	1350000	825959	382304	281309	1180000	871546	417259	377813	1240000	622187	386327	163367	226058	233788		131125	142124		89291.5		410853	312257					93871.1							45785.6	21840.7
A2AEW8	A2AEW8_MOUSE	Gripap1	GRIP1 associated protein 1	44	44	164514	186722	190472	225589	2760000		263109	218846	2790000	201447	282674	259506	2610000		240204	238543	152652		180357	363742	232566		259285					290590								343754
G3XA20	G3XA20_MOUSE	Grip2	Glutamate receptor interacting protein 2	13	13	143620	91461.3	87650.6			79253.6				104655				115705		132060	134577	110055	81496.3	65076	66488.4							62071.9
A0A8I4SX76	A0A8I4SX76_MOUSE	Grip1	Glutamate receptor interacting protein 1	18	16	161338	167674	178102		183509	120305		37279.1	137632	87907.7			133317	102830		119932	127629		170015	212353	234809	166374
A2AIR5	NMD3A_MOUSE	Grin3a	Glutamate receptor ionotropic, NMDA 3A	3	3						30463.4				45338.9				97752.6			42336.1
Q03391	NMDE4_MOUSE	Grin2d	Glutamate receptor ionotropic, NMDA 2D	9	9						157677				181315				151650		64746.2	100794	101654
Q01097	NMDE2_MOUSE	Grin2b	Glutamate receptor ionotropic, NMDA 2B	74	73	1650000	1190000		440617		13100000		457356	258878	14100000		801776		15900000		9890000	10700000	1370000			1090000	844134										7810000	5190000	9280000
P35436	NMDE1_MOUSE	Grin2a	Glutamate receptor ionotropic, NMDA 2A	67	67		872212				10100000				10600000				10100000		10000000	9970000	1410000														7060000	5740000	9220000
A2AI14	A2AI14_MOUSE	Grin1	Glutamate receptor	48	48	11600000	3440000	10800000	335563	252583	28900000		633779	940908	31300000		628937		20700000		15300000	18000000	5430000	227052	124089	505902	1790000										9390000	4300000	9240000
A2AI16	A2AI16_MOUSE	Grin1	Glutamate receptor	1	1						95028.3				350186				433039		233223	192548
P35438	NMDZ1_MOUSE	Grin1	Glutamate receptor ionotropic, NMDA 1	2	2						140983				333966				4430000		535359	397140
Q61626	GRIK5_MOUSE	Grik5	Glutamate receptor ionotropic, kainate 5	9	9						106370				121910				26655.3
B1AS29	GRIK3_MOUSE	Grik3	Glutamate receptor ionotropic, kainate 3	17	17		112794		153688	443761	758700		173132	304111	868597		157686	355928	670682
P39087	GRIK2_MOUSE	Grik2	Glutamate receptor ionotropic, kainate 2	22	21		311050		157572	410146	929984		198860	287938	1140000		162911	314856	797098		338175	368517
Q61625	GRID2_MOUSE	Grid2	Glutamate receptor ionotropic, delta-2	14	13						266826				310503		64397		263561		178499
Q61627	GRID1_MOUSE	Grid1	Glutamate receptor ionotropic, delta-1	16	16				97700.5	266406	148181		64428.2	218795	145908		62807.3	185832
G5E863	G5E863_MOUSE	Gria4	Glutamate receptor	16	16				234559	468209	1940000		196526	381611	2700000		372919	342804	2220000		602582		793141
Q9Z2W9	GRIA3_MOUSE	Gria3	Glutamate receptor 3	36	32	2170000	1070000	1300000	728610	1000000	7170000	561518	813026	1110000	8260000		935753	938997	2720000		1250000	1390000	982197		160650	965757			933927		289371
E9QKC0	E9QKC0_MOUSE	Gria2	Glutamate receptor	4	1				34579.2	252315	3090000		179054	165809	4940000		84060.9	169912	2280000
P23819	GRIA2_MOUSE	Gria2	Glutamate receptor 2	67	51	1810000	2050000	959468	2320000	4870000	15900000	315167	2250000	3950000	16400000	185680	2700000	3910000	6590000	179075	1990000	2460000	1140000	154728		701382		145621									3590000
P23818	GRIA1_MOUSE	Gria1	Glutamate receptor 1	38	37	418633	787941		780664	2300000	8530000		836759	1300000	9180000		1070000	1280000	3070000		1920000	2140000	916921			131298											791332
Q7TNB5	Q7TNB5_MOUSE	Gria1	Glutamate receptor	1	1				70059.9	499509	598395		107276	162200	1410000		70967.8
Q91Z53	GRHPR_MOUSE	Grhpr	Glyoxylate reductase/hydroxypyruvate reductase	13	13	345062	358980	528923	609837		194773	795874	619077		285699	972781	556588		806168	858932	582126	627755	1040000	335887	358196	349878	746226	674577	3790000	8320000	4440000		1400000	11800000	11300000	984754					3090000	960972	1590000	1320000
O35127	C10_MOUSE	Grcc10	Protein C10	7	7	1230000	1160000	690860	62529.7		161704				250920				386017		1120000	1340000	633368	330631	470511	222299	438244		122721						41882.7						326136		139724	27095.9
Q60631	GRB2_MOUSE	Grb2	Growth factor receptor-bound protein 2	13	13	890256	751943	1110000	594224		239689	546190	482090		263331	645623	673132		133676	622292	192899	192792	114158	1220000	1010000	1010000	126023	590654	333449	402329	325767		305654	135699	153331	415112	354580	381501	606174		64339.9	168526	124600	145707
Q60760	GRB10_MOUSE	Grb10	Growth factor receptor-bound protein 10	4	4						35948.7				37411.6				44912.6		27699.2	34257.2
Q8CB44	GRAM4_MOUSE	Gramd4	GRAM domain-containing protein 4	7	7						71732.9				66533.7				107539		70876.5	49641.8
Q8CI52	ASTRC_MOUSE	Gramd1c	Protein Aster-C	1	1																																							126045
Q80TI0	ASTRB_MOUSE	Gramd1b	Protein Aster-B	15	15				82234.3	374764	332900		94278.7	361186	229596		78572.4	318577	137742																147883								88279.2	145765
Q8VEF1	ASTRA_MOUSE	Gramd1a	Protein Aster-A	8	8				9054.34	65179.1	51910.7			48065.6	81081.4			36367.5	100235				49333.6				261662																	35373.7
O70325	GPX4_MOUSE	Gpx4	Phospholipid hydroperoxide glutathione peroxidase GPX4	14	14	1600000	1080000	1090000	378065		1060000	287530	364534		561777	150026	402589		298607	112543	556942	441640	1260000	369316	298297	1020000	11900000	1120000	627688				1000000	187723	1310000	1010000					646809	3680000	750350	8270000
P46412	GPX3_MOUSE	Gpx3	Glutathione peroxidase 3	13	11					603591				2110000									625868					2490000	28500000				10700000		745435	4690000				12800000	1300000		110264	100622
P11352	GPX1_MOUSE	Gpx1	Glutathione peroxidase 1	16	15	775821	564209	713999	238871	378971	468499	194214	305909	556830	637072		357614		289563	105588	419391	646491	2930000	1160000	675307	1200000		1500000	9510000	537546	996567		2780000	1000000	2020000	4010000				1150000	6750000	393091	228026	330243
Q8BGT5	ALAT2_MOUSE	Gpt2	Alanine aminotransferase 2	19	17				107654		190659		73022.9				106269		96572.8								443111	294623	83315.8		472286				333830	335144						969338		1730000
Q8QZR5	ALAT1_MOUSE	Gpt	Alanine aminotransferase 1	6	6	81906.4	79365.8		23387.6				35675.8				44845.5		50230.7	23787.9		52939								200300				174045		133198
Q3U1Z5	GPSM3_MOUSE	Gpsm3	G-protein-signaling modulator 3	2	2																	41059.1	42525.2													45748.3					24906.2
Q6IR34	GPSM1_MOUSE	Gpsm1	G-protein-signaling modulator 1	15	15		15652.4		52406.5	110889	29569	33507.6	36694.3	132867	19598.7	57159.3	54088.5	170059	40100.1	48670.5	34944.1	35232.1	105016		29717.9		39535.3	17921.9		47947.3													56668.9	47471.9
G3UXW9	G3UXW9_MOUSE	Gps1	COP9 signalosome complex subunit 1	18	18	196908	243125	160744	305796		369811	432491	322381		284446	529736	435935		208415	477437						54301		325528		465611				312958	247206	271668					37750.5	142949	1220000	512258		347909	203834
Q8BWS5	GRIN3_MOUSE	Gprin3	G protein-regulated inducer of neurite outgrowth 3	24	24		101344		130130	1020000	199493		180576	929144	342297		241900	831759	613891		952117	1270000			189096	184307											787856	751925	598606
Q3UNH4	GRIN1_MOUSE	Gprin1	G protein-regulated inducer of neurite outgrowth 1	87	87	4670000	2900000	3750000	1670000	13800000	2300000	120083	2120000	10400000	3280000	193589	2260000	8940000	3120000	297308	6600000	9180000	1180000	2440000	2860000	2760000	1010000						413661				16800000	12600000	16200000
Q8K3J9	GPC5C_MOUSE	Gprc5c	G-protein coupled receptor family C group 5 member C	2	2																		2150000																		3410000
Q923Z0	GPC5B_MOUSE	Gprc5b	G-protein coupled receptor family C group 5 member B	6	6				383277		3170000		212958		3800000		284279		8500000		3020000	3170000	5700000				6540000				1300000		438540
Q8BHL4	RAI3_MOUSE	Gprc5a	Retinoic acid-induced protein 3	2	2																															10000000
Q8BUY8	GASP2_MOUSE	Gprasp2	G-protein coupled receptor-associated sorting protein 2	7	7					56121.8	49594.8			53178.6	48924.1						61649	32329.6
Q5U4C1	GASP1_MOUSE	Gprasp1	G-protein coupled receptor-associated sorting protein 1	17	17		177934	223509	233759		247793				316329				271038		300439	398956	261187	193602	90508.9	325050	195323		336867						183847	212084					360706			99862.9
Q8BS95	GPHR_MOUSE	Gpr89	Golgi pH regulator	5	5						927731				537391
Q99JG2	G37L1_MOUSE	Gpr37l1	G-protein coupled receptor 37-like 1	4	4				430811		1000000		484350		752960		535318		292552		335762
Q9QY42	GPR37_MOUSE	Gpr37	Prosaposin receptor GPR37	3	3						398957				447843				248926			238800	257938
Q8BZA7	GPR26_MOUSE	Gpr26	G-protein coupled receptor 26	2	2						177941				87637.1				368885		274916	311956
Q8BZL4	GPR22_MOUSE	Gpr22	G-protein coupled receptor 22	4	4						49496.7				62389.6				44069.5
Q8BPS4	GP180_MOUSE	Gpr180	Integral membrane protein GPR180	2	2																																							102880
Q3UN16	GP162_MOUSE	Gpr162	Probable G-protein coupled receptor 162	10	10				121121		675688		81799.1		832210		124823		753378		728647	616388	384159														391407	351613	549159
Q8C419	MGLYR_MOUSE	Gpr158	Metabotropic glycine receptor	55	55	2490000	2380000	2410000	1450000	355847	3650000		1400000		5270000		1520000		4990000		7920000	10000000	1630000	2520000	2600000	3190000	1180000				1650000		393820				2710000	2110000	4340000
A2AWR3	LYCHS_MOUSE	Gpr155	Lysosomal cholesterol signaling protein	2	2						43897				70468.5			85433.8
Q8K0Z9	GP153_MOUSE	Gpr153	Probable G-protein coupled receptor 153	2	2																132920	180031
Q80ZU9	G137A_MOUSE	Gpr137	Integral membrane protein GPR137	2	2																						2660000
Q91WD0	GP108_MOUSE	Gpr108	Protein GPR108	1	1																																							253262
Q8BUV8	GP107_MOUSE	Gpr107	Protein GPR107	5	5						3995.9																7604.74																	6704.68
A2AEG6	A2AEG6_MOUSE	Gpm6b	Glycoprotein m6b	14	14	3320000	2860000	2440000	14800000	19000000	19100000	405171	18400000	14200000	19200000	378275	23700000	13500000	11900000	390779	5640000	8040000		750930	1180000	1480000	1420000	3300000									2610000	1060000						723141
P35802	GPM6A_MOUSE	Gpm6a	Neuronal membrane glycoprotein M6-a	15	15	11300000	9380000	8890000	18100000	11600000	14700000	1060000	21400000	7860000	14100000	847400	21500000	5670000	15400000	414979	12000000	12200000	2400000	1880000	1720000	2670000	1050000	2190000			2050000		862160		811951	424567	13100000	2370000	3350000		1190000			1090000
O70362	PHLD_MOUSE	Gpld1	Phosphatidylinositol-glycan-specific phospholipase D	9	9								21959.1																				295548			983279						172776		136491
Q56A08	GPKOW_MOUSE	Gpkow	G-patch domain and KOW motifs-containing protein	3	3																	56700.5					559199
Q9D1N2	HDBP1_MOUSE	Gpihbp1	Glycosylphosphatidylinositol-anchored high density lipoprotein-binding protein 1	2	2																															340019
P06745	G6PI_MOUSE	Gpi	Glucose-6-phosphate isomerase	51	20	5280000	5870000	4500000	11100000		6990000	12500000	11000000	117946	8340000	14700000	12600000	327670	7520000	14100000	2090000	2420000	2820000	3650000	2930000	3490000	1310000	8100000	1960000	12400000	1800000		2410000	9860000	6860000	7410000				24200000	2370000	725553	8700000	2940000		14200000	5270000
Q8BUV3	GEPH_MOUSE	Gphn	Gephyrin	35	35	1060000	731326	1060000	899517	2980000	729741	617298	897844	3190000	485673	717738	1050000	3020000	443420	613573	494299	449896	1520000	419950	465270	433404	205239	368988	190534	350592	490149		542530	542274	112678	219386					359512		117699	122846
Q64521	GPDM_MOUSE	Gpd2	Glycerol-3-phosphate dehydrogenase, mitochondrial	58	58	1730000	1620000	1820000	4880000	439098	1910000	117502	3940000	865873	1680000	59897.1	5290000	1740000	2170000		622641	791374	2050000	3530000	3510000	3580000	1230000	3580000	1210000		2400000		3050000	394427	5570000	1100000				1460000	861813	1340000	106263	1880000			701784	1360000
Q3ULJ0	GPD1L_MOUSE	Gpd1l	Glycerol-3-phosphate dehydrogenase 1-like protein	15	15	434096	582876	495963	1420000		926230	1740000	1400000		927117	1990000	1720000		326313	1630000				174052	222073	357969		672242		442031				393633	891448	439896							521905	538148
P13707	GPDA_MOUSE	Gpd1	Glycerol-3-phosphate dehydrogenase [NAD(+)], cytoplasmic	25	24		450571		1180000		534530	1450000	1110000		429153	1490000	1470000		668555	1370000			584212	550976	371981	404421		1750000	1080000	2280000	838624		917855	3800000	6650000	799340				19800000	751985	455681	2330000	2040000
Q8C0L9	GPCP1_MOUSE	Gpcpd1	Glycerophosphocholine phosphodiesterase GPCPD1	8	8				150746	142334	198914	278232	151536	207997	257151	262393	90249.3	387220	219122	426195			106193																				129383
Q9R087	GPC6_MOUSE	Gpc6	Glypican-6	5	5				69984.1		465858		48897.6		528533		77657.4		424841		233821	210109	214748					49717.4
Q8CAL5	GPC5_MOUSE	Gpc5	Glypican-5	7	7					807458	98759.5		54792.4	656761	119370			565220	157631		142282	160312																									180134
P51655	GPC4_MOUSE	Gpc4	Glypican-4	11	10		132429		57076.6	219023	183107		95631.2	210749	274280		71570.1	225710	487542		843844	1080000	751102				4470000	118687			378965		179153		302179	97395.8	268897				1240000	575277		515844
Q9QZF2	GPC1_MOUSE	Gpc1	Glypican-1	16	16	171563	222970		386674	3120000	1550000		267822	2550000	1740000		397860	2360000	2490000		1120000	1310000	1120000				545845	522795													288167			67969
Q6NXH3	GPBP1_MOUSE	Gpbp1	Vasculin	2	1																	76362.8																				1200000
A2A6A1	GPTC8_MOUSE	Gpatch8	G patch domain-containing protein 8	5	5		35333.6												23041.8		69278.9	80430.1					280279														47977.9	98060.6	15722.7
Q7TQC7	GPTC2_MOUSE	Gpatch2	G patch domain-containing protein 2	3	3														13996.2		148414	156481	44001.5				1710000														19658.1
Q3UFS4	GPT11_MOUSE	Gpatch11	G patch domain-containing protein 11	3	3																																					224313		86401.3
Q9DBM1	GPTC1_MOUSE	Gpatch1	G patch domain-containing protein 1	4	4																159594	139115					4720000														101530	523601
Q8K2C8	GPAT4_MOUSE	Gpat4	Glycerol-3-phosphate acyltransferase 4	4	4						126081				239586				383760		248503	207832	93670.2				594208														139506			31912.3
Q14DK4	GPAT2_MOUSE	Gpat2	Glycerol-3-phosphate acyltransferase 2, mitochondrial	11	11																						279406																	249247
Q61586	GPAT1_MOUSE	Gpam	Glycerol-3-phosphate acyltransferase 1, mitochondrial	7	7					72142.7	136334				103606			72103.4	113024																223192						161456			90493.9
Q9WTK3	GPAA1_MOUSE	Gpaa1	GPI-anchor transamidase component GPAA1	5	5				62864.8	67096.9	492511		72854.2	42066.6	307888		67318.7		405632		144614	128183	193302				448715	227864							89750	51131.7					60873.2			513811
P56400	GP1BB_MOUSE	Gp1bb	Platelet glycoprotein Ib beta chain	2	2																						226731	311984								517776
P05202	AATM_MOUSE	Got2	Aspartate aminotransferase, mitochondrial	42	42	10500000	8240000	14200000	25400000	856428	9710000	1550000	23700000	1290000	10600000	1020000	28700000	746900	6330000	447233	5160000	5840000	4350000	13400000	12000000	19700000	1230000	22300000	8450000	4440000	10500000		11700000	2290000	43700000	6630000	1780000	1330000	3630000	20100000	3650000	1340000	460778	7250000		1400000	9370000	2730000
P05201	AATC_MOUSE	Got1	Aspartate aminotransferase, cytoplasmic	41	41	3710000	3990000	4890000	11700000		3290000	16600000	9810000	338780	3340000	18800000	13000000	237306	7140000	16900000	2510000	2770000	4040000	9760000	9710000	12700000	1960000	5920000	3310000	20900000	6340000		5590000	7980000	2970000	1710000		263533	1930000	15200000	1920000	996357	1860000	941745		1580000	949894
O35166	GOSR2_MOUSE	Gosr2	Golgi SNAP receptor complex member 2	10	10		87838		80495.4		324923		118992		410729		72042.6		140519		77934.5						87049.5	160124							66700.3	178113								257645
O88630	GOSR1_MOUSE	Gosr1	Golgi SNAP receptor complex member 1	10	10				102504		790090		104189		911993		81955.9		410399		262473	313607	592254				1570000									111198					531342	281921		531375
Q99JX3	GORS2_MOUSE	Gorasp2	Golgi reassembly-stacking protein 2	11	10	320909	179582	227923	267695		303154	280156	313274		345065	294146	344814		309446	368152								379060	236624						506355	345599							751023	1220000
Q8BRM2	GORAB_MOUSE	Gorab	RAB6-interacting golgin	5	5														137174		297765	397434					2380000															921929
Q8BH60	GOPC_MOUSE	Gopc	Golgi-associated PDZ and coiled-coil motif-containing protein	6	6							37379.1				46464.9				38461.8		33763.6							76338.7					217720	96493.9	52938.9							156255	213065
Q9CR60	GOT1B_MOUSE	Golt1b	Vesicle transport protein GOT1B	3	3				60912	231865	274204		104503	327208	271463		92236.9	299718	376033									231040								85410								123363
Q9CRA5	GOLP3_MOUSE	Golph3	Golgi phosphoprotein 3	6	5	136388			46096.7		54268.7	44775.4	61254.1		65314.1		61000.9								47423										55875.5								51958.9	235996
Q6P2L7	GOLM2_MOUSE	Golm2	Protein GOLM2	10	10						117413		63838.3		62605.4		45021.9		138016		66269.6	66173.2	103216				273030														104451			74034.7
E9PVZ8;E9QAH1	E9PVZ8_MOUSE;E9QAH1_MOUSE	Golgb1	Golgin B1	45	45						114694		101993		72429.1				83819		66093.2						295915								253891	81037.6					183301			340757
Q9D428	GOG7B_MOUSE	GOLGA7B	Golgin subfamily A member 7B	8	8	301529	274620		222662		837425		355324		1490000		298998		1200000		771285	1160000						230497
Q91W53	GOGA7_MOUSE	Golga7	Golgin subfamily A member 7	9	9		65159.2		85603		1240000		75699.7		1610000		56198.3		398322									189114								110477								174764
Q9QYE6	GOGA5_MOUSE	Golga5	Golgin subfamily A member 5	37	37					331810	81716.9		45011.7	316182	130922		31511.8	236994	143615		286125	331782	208337				1190000									93051.6					213081	209386		458932
Q91VW5	GOGA4_MOUSE	Golga4	Golgin subfamily A member 4	48	48																																						282305	765498
P55937	GOGA3_MOUSE	Golga3	Golgin subfamily A member 3	26	26				21642.1		135871				82373.8				165918	90246.7		150930			153338		187914															203506	197949	212900
A0A6I8MX07;E9PUQ5	A0A6I8MX07_MOUSE;E9PUQ5_MOUSE	Golga2	Golgin A2	31	31				106437	839297	64785.5		97219.4	820284	47677.7		107338	685238	88923.1					214317	174245	199495	245859		166116						320678						48636.1	935588		795695
Q9CW79	GOGA1_MOUSE	Golga1	Golgin subfamily A member 1	21	21													51722.2			122595	110491	223405																		338382	596719	517032	581565
Q8BFR4	GNS_MOUSE	Gns	N-acetylglucosamine-6-sulfatase	9	9				47707.9				36550.3				26048.8								55171.2	82264	176523	102989	824677	158112	130990		82442	152191	149440	222996					230444	600826		279714
Q9JK38	GNA1_MOUSE	Gnpnat1	Glucosamine 6-phosphate N-acetyltransferase	3	3																													186678	137659	78392.3							625777	97250.6
Q9CRC9	GNPI2_MOUSE	Gnpda2	Glucosamine-6-phosphate deaminase 2	5	5				82199			231410	132080			184809	147894		76183.2	187704								255924								151532							463524	181782		350176
O88958	GNPI1_MOUSE	Gnpda1	Glucosamine-6-phosphate deaminase 1	14	12		44557.5		217624		90604.9	412580	197434		108583	415268	305659		172368	370120				58947.4	33639.9	81740.7		364244	493683	523435				1730000	2350000	194682					108159		2290000	970678		2990000	860025
P98192	GNPAT_MOUSE	Gnpat	Dihydroxyacetone phosphate acyltransferase	19	19				114692		304847				102762				257431								430882				562693				407273	396809					326359			455201
Q8CI11	GNL3_MOUSE	Gnl3	Guanine nucleotide-binding protein-like 3	4	4																106272	186796					972581
Q99LH1	NOG2_MOUSE	Gnl2	Nucleolar GTP-binding protein 2	3	3																						1090000														130741
P36916	GNL1_MOUSE	Gnl1	Guanine nucleotide-binding protein-like 1	24	24	169022	257092		275465	289221	412724	309078	235549	810682	446399	359915	278438	1260000	490357	315176	155474	167643	195333					129052		218069				124340		107595					117596		592306	215586
Q61016	GBG7_MOUSE	Gng7	Guanine nucleotide-binding protein G(I)/G(S)/G(O) subunit gamma-7	4	4	2540000	1760000	2580000	935886		659958		839102		719504		1140000				705482	789623	634756	640581	287755	428268		224635										456259
Q80SZ7	GBG5_MOUSE	Gng5	Guanine nucleotide-binding protein G(I)/G(S)/G(O) subunit gamma-5	2	1				91980.7				165222				179135		138563		226943	157993	140625				198968
P50153	GBG4_MOUSE	Gng4	Guanine nucleotide-binding protein G(I)/G(S)/G(O) subunit gamma-4	4	4	1330000	995966	549129	722088		818628		806770		830372		975901		110795									73670
P63216	GBG3_MOUSE	Gng3	Guanine nucleotide-binding protein G(I)/G(S)/G(O) subunit gamma-3	5	5	2060000	1580000	1880000	5300000		3650000		5710000		6450000		5250000		5960000		1460000	1290000	558178	323361	474294	545888		1230000					360105				1460000	907183	1250000
P63213	GBG2_MOUSE	Gng2	Guanine nucleotide-binding protein G(I)/G(S)/G(O) subunit gamma-2	12	11	8310000	4320000	6110000	4190000		2810000	252251	3900000		2900000	302093	5790000		3320000		10800000	13100000	1840000	3030000	1180000	1730000	432134	4410000					636134			179682	9090000	3660000	15900000
Q9JMF3	GBG13_MOUSE	Gng13	Guanine nucleotide-binding protein G(I)/G(S)/G(O) subunit gamma-13	7	7	912749	844884		1270000		2950000		1340000		4620000		1350000		1060000		522311	567446		569722	506063	420902
Q9DAS9	GBG12_MOUSE	Gng12	Guanine nucleotide-binding protein G(I)/G(S)/G(O) subunit gamma-12	6	6	4870000	4280000	1770000	3040000		4680000		3060000		5600000		3990000		591213		2610000	3240000	3200000	1320000	754316	3190000	2230000	2520000	1170000				3140000		2200000	1310000	1990000	1210000		695400	1980000	711615		2260000
Q9CXP8	GBG10_MOUSE	Gng10	Guanine nucleotide-binding protein G(I)/G(S)/G(O) subunit gamma-10	3	3				85491.1		429236		60911.3		398325		120656		43654.5		75156.7	88979.4
P62881	GNB5_MOUSE	Gnb5	Guanine nucleotide-binding protein subunit beta-5	17	16	926555	1240000	841758	1080000		1150000	480344	1110000		953884	364456	1400000		804322	354942	1100000	988404		700233	770608	1750000		407327
P29387	GBB4_MOUSE	Gnb4	Guanine nucleotide-binding protein subunit beta-4	8	8				313943		239697	69347.2	478808		109882		451496		219234			120329		143666	98869.1	274490					147866		132762			86551.6
Q61011	GBB3_MOUSE	Gnb3	Guanine nucleotide-binding protein G(I)/G(S)/G(T) subunit beta-3	1	1	274074	40929.8		942243		202988	353448	829929		291367	88568	823581		155813	55641.8																								26782.2
P62880	GBB2_MOUSE	Gnb2	Guanine nucleotide-binding protein G(I)/G(S)/G(T) subunit beta-2	20	10	21200000	24500000	9900000	36300000	1860000	19300000	2250000	29600000	1770000	18200000	2250000	40400000	1640000	8700000	2050000	16000000	17700000	29300000	23100000	13100000	30900000	14000000	25400000	2300000	2660000	3710000		16000000	1590000	8220000	13000000	2770000	2290000	5810000	9410000	4900000	6800000	1110000	10800000		2760000	3060000
P62874	GBB1_MOUSE	Gnb1	Guanine nucleotide-binding protein G(I)/G(S)/G(T) subunit beta-1	11	11	7730000	15300000	2690000	22800000	632908	16400000	1140000	13800000	832272	33800000	463586	20400000	661425	28100000	195896	73000000	65100000	46400000	24100000	27000000	31700000	58200000	7120000	4280000	2280000	13200000		29500000	711629	7420000	4070000				3760000	9050000	8430000		3170000
O70443	GNAZ_MOUSE	Gnaz	Guanine nucleotide-binding protein G(z) subunit alpha	28	25	2900000	3130000	1760000	4340000		12100000		4920000		15500000		4860000		12000000		4730000	5620000	4420000	621078	595765	725280		801048			2810000		968419		1420000		2090000							1140000
A0A571BE38	A0A571BE38_MOUSE	Gnas	GNAS complex locus	1	1	453697													31916.4		73778.7	68610.8															353096
P63094	GNAS2_MOUSE	Gnas	Guanine nucleotide-binding protein G(s) subunit alpha isoforms short	27	19	2180000	1830000	1610000	2420000		3090000	189096	2400000		3490000		2690000		5110000	269023	1650000	1530000	5510000	660969	681543	699558	1870000	4820000	283847	374971	3260000		1470000	204766	4200000	1910000				1400000	2650000		321668	2460000
P21279	GNAQ_MOUSE	Gnaq	Guanine nucleotide-binding protein G(q) subunit alpha	17	15	930513	1760000	1080000	5470000		4730000		4650000		5610000	159472	5060000		4110000		1170000	1150000	2630000	518715	552168	736706		3900000			3350000		815515		1400000	1660000	479354				587837			1080000
P18872	GNAO_MOUSE	Gnao1	Guanine nucleotide-binding protein G(o) subunit alpha	37	31	42600000	45700000	39200000	72800000	2160000	79400000	2340000	68500000	1630000	84200000	2780000	72400000	1500000	124000000	1880000	25700000	29400000	50100000	10200000	13300000	13400000	7370000	23300000	1320000	6080000	24100000		12600000	3500000	7720000	3100000	28400000	4720000	8550000		3280000	3020000	889547	6490000
Q66L47	Q66L47_MOUSE	Gnal	Guanine nucleotide-binding protein G(olf) subunit alpha	8	8	128430	86854.6		126362		255490		237510		533871		275583		293403		10960.4
Q9DC51	GNAI3_MOUSE	Gnai3	Guanine nucleotide-binding protein G(i) subunit alpha-3	7	7	1460000	727339	608685	1170000		1120000		937553		1510000		1390000		525136		609624	556749	1260000			138467	359286	1320000					612697		2790000	902395				788976		616526		2420000
P08752	GNAI2_MOUSE	Gnai2	Guanine nucleotide-binding protein G(i) subunit alpha-2	23	11	3930000	3510000	3180000	7200000		8940000	501249	8080000		8450000	144886	8250000		7900000	81347.2	6990000	9200000	12100000	630660	1260000	1270000	9620000	11800000	567814	2470000	14500000		5260000	2080000	15400000	8330000	1120000		2850000	4330000	3480000	1260000	501160	10700000
B2RSH2	GNAI1_MOUSE	Gnai1	Guanine nucleotide-binding protein G(i) subunit alpha-1	11	10	6190000	5030000	4000000	12000000	441712	8940000	834627	10600000		7870000	277493	13700000		5690000	150346	8950000	10600000	8710000	707260	895721	1810000	1330000	8040000			1650000		1460000		3340000		1950000	863975	1420000		649055			1580000
P30677	GNA14_MOUSE	Gna14	Guanine nucleotide-binding protein subunit alpha-14	10	10				14661.1		35810.2				31703.7						10851.4						75358.1	99517.6							65204.4	49705.9								69453.7
P27601	GNA13_MOUSE	Gna13	Guanine nucleotide-binding protein subunit alpha-13	21	18	1340000	1080000		3300000	122923	3520000		3030000	115965	4570000		3120000		2820000		2410000	2280000	4240000		490467	683426	949501	4240000	700264		1870000		1490000		4030000	2020000				1120000	2440000	201028		2850000
P27600	GNA12_MOUSE	Gna12	Guanine nucleotide-binding protein subunit alpha-12	9	9						86511.8				177567				49652.9		113230	128501	136208				134847	151616					89010.4
P21278	GNA11_MOUSE	Gna11	Guanine nucleotide-binding protein subunit alpha-11	32	17	2000000	1880000	1730000	4670000		5780000		4410000		6680000	104468	4730000		4460000	95135.2	1790000	1550000	2060000	316315	609027	657212	850672	4820000	205881	693151	3080000		1290000	266739	3620000	1480000	1120000			1020000	985387		102313	2030000
Q3THK7	GUAA_MOUSE	Gmps	GMP synthase [glutamine-hydrolyzing]	40	40			253436	198373	261593	203435	521531	145706	430904	186739	537541	189436	625959	203055	542437	187719	210666	177165	83465.6	155152	135803	344221	226841	122105	533794			177430	437002	252450	182763					254523	493038	2470000	1110000
Q99L27	GMPR2_MOUSE	Gmpr2	GMP reductase 2	1	1								6915.44																							17787.7
Q9DCZ1	GMPR1_MOUSE	Gmpr	GMP reductase 1	8	7				146503		59819.8	216682	112701		97214.7	329565	112374		90268.8	285577	23715.1		84652.2	155732	142735	243363		92492.7	276106	444219			295914	686485	193504	34696.6					37560.9			16963.4
Q8BTZ7	GMPPB_MOUSE	Gmppb	Mannose-1-phosphate guanylyltransferase catalytic subunit beta	8	8				278680		128966	366225	237285		174947	368318	337605		227423	379573				50168.6	98049.6	60657.2		195259	45721.5	994305	411518		112226	1140000	302765	477746							722342	231794
Q922H4	GMPPA_MOUSE	Gmppa	Mannose-1-phosphate guanylyltransferase regulatory subunit alpha	6	6							100857	112151			124925	89066.7			98824.9					25599.4									421941	142682	191900							279732	107967
Q9CQI3	GMFB_MOUSE	Gmfb	Glia maturation factor beta	11	9	469147	765011	507059	1150000		311127	1230000	874140		499697	1440000	1470000		204881	1530000				514648	722216	360790		1730000	475420	1410000			468515	769760	611133	1030000					33696.8		2260000	881198
Q8K0C9	GMDS_MOUSE	Gmds	GDP-mannose 4,6 dehydratase	6	6		94623		54487.3			92851.7	39462.3			142279	45174.5			127069		37322.1	145826						139015	103636					94145.3	141712							182950	61015		1090000	433399
Q3TML4	Q3TML4_MOUSE	Gm773	Gene model 773, (NCBI)	3	3																						901125															1510000
J3QNH8	J3QNH8_MOUSE	Gm7694	Predicted gene 7694	2	2																						2140000														67132.9
E9QAS1	E9QAS1_MOUSE	Gm7073	Predicted gene 7073	3	3																						1070000
A0A0A6YW33	A0A0A6YW33_MOUSE	Gm6525	Predicted pseudogene 6525	1	1																	17082.1	365037				194820														519005
D3YVJ1	D3YVJ1_MOUSE	Gm5901	Predicted gene 5901	2	2																																							52431.7
A0AAQ4VMW9	A0AAQ4VMW9_MOUSE	Gm58354	Solute carrier family 35 member A4	5	5				55720.4		34085.6		87145		26903.7		70574.9		27823.4		25896.9	27961.7	30093.8			34023		199058					18406.5			36715.3					38398.9						53274
A0A9L6KDR9	A0A9L6KDR9_MOUSE	Gm57894	Uncharacterized protein	3	1																						193971
Q3U1U6;D3Z6V5	D3Z6V5_MOUSE;Q3U1U6_MOUSE	Gm57848;Tsc22d4	Tsc22 domain family, member 4	2	0																						3960000
A0A8V5KY98	A0A8V5KY98_MOUSE	Gm56924	Predicted gene, 56924	8	8																		964884				63000000		241216												803503	22900000	265810	411024
A0A338P6I9	A0A338P6I9_MOUSE	Gm56451	Predicted gene, 56451	3	3	356002	1130000	230960	173678		440571		171670		554950		242495		46661.2									90652.6
A0A3Q4EGK1	A0A3Q4EGK1_MOUSE	Gm50092	Predicted gene, 50092	4	4																																						826022	104024
Q5FW57	GLYAL_MOUSE	Gm4952	Glycine N-acyltransferase-like protein	4	4																								13967.2						69418.4						44453.8
E9QAC6	E9QAC6_MOUSE	Gm49486	Galectin	6	0				130746		208025	119184	189230		168563	103071	145570			73534.1																							158308	38795.8
Q3U1U4	Q3U1U4_MOUSE	Gm49368	Predicted gene, 49368	3	0						26366		26591.5		21060.5		31603.1											55050.7
B2RUD9	B2RUD9_MOUSE	Gm4787	Predicted gene 4787	5	5																						386455															185177		252147
A0A1B0GR91	A0A1B0GR91_MOUSE	Gm4779	Predicted gene 4779	3	3																						3960000
A0AA74KSL6	A0AA74KSL6_MOUSE	Gm3095	Predicted gene 3095	2	0																																					98099.8		39873.9
Q60648	SAP3_MOUSE	Gm2a	Ganglioside GM2 activator	9	9							116132								48412									271795	514989				1080000	1150000	139025					83594.3		523404	930506
A0A087WSG3	A0A087WSG3_MOUSE	Gm28269	Predicted gene 28269	2	2						161095																1100000																	288488
F7BGR7	F7BGR7_MOUSE	Gm21992	RNA-binding protein 14	2	0														67718.7		175531	177817			104467		920190		79039												29412.7	253181
B8JJN0	B8JJN0_MOUSE	Gm20547	Complement C2	5	0																								253165	153071				699037	109045	604584					236957		112944
D3Z5F7	D3Z5F7_MOUSE	Gm20521	Bcl-2-like protein 2	10	0	788819	481382	481128	60412.4		296858	98471.4			625396	106246			328856	83942	145034	221958	133432	1850000	991902	913369	3910000		1850000	145803			819407		251457		363526				205025	6810000	467992	591352		883228
A0AA74KT89;E9Q0P0;F6VRJ8;F7D8Y4;K7N6U8;K7N749;M0QWQ9	A0AA74KT89_MOUSE;E9Q0P0_MOUSE;F6VRJ8_MOUSE;F7D8Y4_MOUSE;K7N6U8_MOUSE;K7N749_MOUSE;M0QWQ9_MOUSE	Gm17079;Gm17174;Gm8094;Gm8127;Gm8220;Gm8229;Gm8247	Predicted gene 8220	1	0																						200123															824597
K7N6W5;A0A0G2JFY7;A0A0G2JGJ6;G3UXD1;Q8C5Y0	A0A0G2JFY7_MOUSE;A0A0G2JGJ6_MOUSE;G3UXD1_MOUSE;K7N6W5_MOUSE;Q8C5Y0_MOUSE	Gm17019;Gm21149;Gm21190;Speer4c1;Speer4c2	Predicted gene, 21149	6	0																																					366766		261369
A6X8J1;Q9D515	A6X8J1_MOUSE;Q9D515_MOUSE	Gm16405;Slxl1	Predicted gene 16405	4	0																						859634																1770000	644655
A2BI02;B1B0X0;L7MU67;Q62012	A2BI02_MOUSE;B1B0X0_MOUSE;L7MU67_MOUSE;Q62012_MOUSE	Gm15080;Gm15097;Gm15107;Ott	Predicted gene 15080	6	0																						3330000															1950000
A2BH01	A2BH01_MOUSE	Gm14692	Predicted gene 1140	3	3																																					486921
Q3V037	CF163_MOUSE	Gm136	Uncharacterized protein C6orf163 homolog	5	5																						182587															527946
Q5SS90	CG057_MOUSE	Gm11992	Uncharacterized protein C7orf57 homolog	8	8																						440490		479821												406423	521048
B1AZA0;L7MUF1;Q4KL05;Q62478;D3Z4U6;Q497S0	B1AZA0_MOUSE;D3Z4U6_MOUSE;L7MUF1_MOUSE;Q497S0_MOUSE;Q4KL05_MOUSE;Q62478_MOUSE	Gm10488;Gm14525;Gm14632;Gm5934;Gm5935;Gm6121	Predicted gene 14525	4	0																						1140000																917920	360928
Q922P9	GLYR1_MOUSE	Glyr1	Cytokine-like nuclear factor N-PAC	21	21	863491	981614	614306			985206				1510000				1350000		1160000	1350000	1420000	691388	573504	592398	12800000	524362	354401				735015		325475	325738		366016			1370000	1960000
A0A0R4J1H2	A0A0R4J1H2_MOUSE	Glyctk	Glycerate kinase	12	12				31316.2								37379.5												1550000	401140	452674		316799	766178	3760000						654418			281782
Q91XE0	GLYAT_MOUSE	Glyat	Glycine N-acyltransferase	24	22									146210									977010						4400000	825864	745175		2760000	811634	33500000						2210000		475048	1250000
P15105	GLNA_MOUSE	Glul	Glutamine synthetase	29	29	6190000	7120000	5320000	17500000	694366	6540000	13400000	16300000	956305	6440000	16900000	18400000	871188	12900000	13600000	13800000	12500000	14300000	10000000	8380000	11700000	10200000	6740000	1900000	21200000	35200000		10500000	12000000	3630000	1070000	2420000	2580000	7940000	9490000	5180000	6600000	6220000	3450000
P26443	DHE3_MOUSE	Glud1	Glutamate dehydrogenase 1, mitochondrial	60	60	6920000	5700000	10400000	15200000	779832	5460000	567622	15300000	926409	5360000	364804	16600000	620854	6770000	243558	3330000	3300000	7900000	10600000	9130000	11100000	1830000	14600000	17000000	6410000	27800000		18200000	3060000	64200000	6400000			2060000	6040000	8920000	1750000	507874	8550000		930300	7970000	2410000
Q9JL62	GLTP_MOUSE	Gltp	Glycolipid transfer protein	9	9	656894	1630000	689037	1140000		756095	388548	1060000		3240000	441273	1360000		4680000	438395	1940000	1580000	6900000	165376	210679	231717		3510000		2060000	2090000		2610000	417820	192867	1870000				717673	212520		290232	96026.1
Q6NSU3	GL8D1_MOUSE	Glt8d1	Glycosyltransferase 8 domain-containing protein 1	12	12																		136122				883902															507706		333695
Q571F8	GLSL_MOUSE	Gls2	Glutaminase liver isoform, mitochondrial	2	2						5295.84								178321
D3Z7P3	GLSK_MOUSE	Gls	Glutaminase kidney isoform, mitochondrial	45	45	2650000	2420000	2380000	7880000	291684	4640000	762789	7000000	347188	4240000	349478	7300000	550281	2560000		778719	863725	787616	1140000	1350000	1820000		1510000	347079		1250000		601245		3070000	437434	1240000	844648	1800000		361917			785083
F6RDM4	F6RDM4_MOUSE	Gls	glutaminase (Fragment)	1	1																														170464						417164
F6U529	F6U529_MOUSE	Gls	glutaminase (Fragment)	1	1																														39066.1						39726.8			48777.3
Q80Y14	GLRX5_MOUSE	Glrx5	Glutaredoxin-related protein 5, mitochondrial	6	6	1330000	631025	1340000	1050000		125853		907196		125698		926395		64683.6		262232	637513	188520	72115.5		127946		1070000	90490.3						1290000	395340					214231			642285			263624
Q9CQM9	GLRX3_MOUSE	Glrx3	Glutaredoxin-3	17	17	586679	281417		418049		217867	945926	435233		160896	885477	400785		228573	849350				448736	219168	417765		642281	745654	576826	1660000		548158	422071	582178	543030				1350000		1540000	4100000	1510000
Q923X4	GLRX2_MOUSE	Glrx2	Glutaredoxin-2, mitochondrial	2	2										89556.1									203126					194261												94751.3
Q9QUH0	GLRX1_MOUSE	Glrx	Glutaredoxin-1	4	4				57534.1			154208	54823.1			88609.3	70540		73895.3	131324	108154	99286.5		94289.8	142033	109770			276782							70176					106490
P48168	GLRB_MOUSE	Glrb	Glycine receptor subunit beta	6	6						169253				208437								1370000										183424
Q91XP5	GLRA3_MOUSE	Glra3	Glycine receptor subunit alpha-3	1	1										41134.6				169051
Q64018	GLRA1_MOUSE	Glra1	Glycine receptor subunit alpha-1	1	1																		161798
Q9D8I3	GLOD5_MOUSE	Glod5	Glyoxalase domain-containing protein 5	3	3																								343888	331748				1020000	426469						144982
Q9CPV4	GLOD4_MOUSE	Glod4	Glyoxalase domain-containing protein 4	19	19	393516	429116	395135	762738		300160	885458	840353		319118	843214	1030000		126605	986073	309179	326083	675372	549010	527089	555341	273378	1730000	876860	1020000	405366		587946	738748	2610000	1240000				521205	870143	304722	1830000	993427
Q9CPU0	LGUL_MOUSE	Glo1	Lactoylglutathione lyase	12	12	362748	422058	400595	1090000		124790	1630000	1020000		195232	1830000	1470000		385617	1980000				528717	614550	663895		1470000	833897	2570000	523056		503001	1980000	1090000	1990000				1490000	385087		829751	405126			64440.2
Q9JHJ3	GLMP_MOUSE	Glmp	Glycosylated lysosomal membrane protein	1	1																														109495	63201.7
Q8BZM1	GLMN_MOUSE	Glmn	Glomulin	11	11				23230.4		32876.4	28662.5					37600.5		67056.1	29593.8										71318				53485.7									204154	50083.9
Q9CYL5	GAPR1_MOUSE	Glipr2	Golgi-associated plant pathogenesis-related protein 1	7	7	211024		286610			265692				325048				558880		1190000	1440000	3160000	427137	352089	260410	4590000	220098	412342				795753								319096	3060000
A0A1W2P7V2	A0A1W2P7V2_MOUSE	Glipr1l3	GLI pathogenesis-related 1 like 3	6	4																						8380000														972207			1840000
Q9CQ35	GRPL2_MOUSE	Glipr1l2	GLIPR1-like protein 2	4	4																																							600571
Q9DAG6	GPRL1_MOUSE	Glipr1l1	GLIPR1-like protein 1	4	4																						1570000																	1970000
Q61543	GSLG1_MOUSE	Glg1	Golgi apparatus protein 1	24	24	201703	154950		307517	804827	708157		334103	742011	921460		378971	516739	128096		100567	152263	181076			50067.5	111783	264992							418541	182487				216712	320382			444136		188354	235534
Q8R322	GLE1_MOUSE	Gle1	mRNA export factor GLE1	10	10		360363				755796				716926						53549.7	302509					838959														297539
Q91W43	GCSP_MOUSE	Gldc	Glycine dehydrogenase (decarboxylating), mitochondrial	26	26	184484	133153	178786	199171	676889	123285		192688	470025	173807		183049	326574	124962		116454	129702	131462	220171	165011	174184			389950						1270000						216457
Q9EPS3	GLCE_MOUSE	Glce	D-glucuronyl C5-epimerase	3	3						38446.5				38173.6
Q8K3I9	GLCI1_MOUSE	Glcci1	Glucocorticoid-induced transcript 1 protein	3	3																216705	157083			82333.2	75086.1	97184.6												250013			176153
A2RSQ1	GLBL3_MOUSE	Glb1l3	Beta-galactosidase-1-like protein 3	11	10																								81423.2														162625	1610000
Q8VC60	GLB1L_MOUSE	Glb1l	Beta-galactosidase-1-like protein	10	10																								163789					100913	92479.6									91570.7
P23780	BGAL_MOUSE	Glb1	Beta-galactosidase	17	16		43629.5		68892.5		28653.9	59449.8	69948		59428.9	63574.9	109383		56639.8	46901.8					50009.8	134863		139237	364320					110970	276991	163961				165059	143342	62511.7	100292	461852
Q9JMB0	GKAP1_MOUSE	Gkap1	G kinase-anchoring protein 1	20	20																105668	75482.7	461305				6190000		134701				199886			99537.1						7860000	934954	326976
Q9WU65	GLPK2_MOUSE	Gk2	Glycerol kinase 2	10	10						178101				34543												1260000																	453739
B1ASZ3	B1ASZ3_MOUSE	Gk	glycerol kinase	1	1																														898757
Q64516	GLPK_MOUSE	Gk	Glycerol kinase	29	19	1590000	2730000	909901	576610		5020000		597026	198545	7160000		676936		5380000		1890000	1650000	2910000	203435	211519	316177	3260000	1260000	1100000	3660000	1340000		875005	8100000	5930000						3070000		242673	381135
Q921C1	CXG3_MOUSE	Gjc3	Gap junction gamma-3 protein	7	7						1540000		272515		1010000		1140000		3760000		1850000	2910000	5380000					2720000			2740000		1790000
Q8BQU6	CXG2_MOUSE	Gjc2	Gap junction gamma-2 protein	1	1						295785				367871						102693	54630.5	772190
P70689	CXB6_MOUSE	Gjb6	Gap junction beta-6 protein	2	2						356785				426063				51936.6									88648.1
Q00977	CXB2_MOUSE	Gjb2	Gap junction beta-2 protein	1	1						43329.5				57916.2													161684
P28230	CXB1_MOUSE	Gjb1	Gap junction beta-1 protein	4	4						176917				62463.1				80514				141671					186732					124224
P23242	CXA1_MOUSE	Gja1	Gap junction alpha-1 protein	18	18		121106		528612	812148	7490000		550443	862102	14600000		671584		10700000		4190000	3240000	21500000			270137	3660000	941437					2190000											185611
Q9JLQ2	GIT2_MOUSE	Git2	ARF GTPase-activating protein GIT2	2	2																															29081.3
Q5F258	Q5F258_MOUSE	Git1	GIT ArfGAP 1	1	1																																						226418	70866.8
Q68FF6	GIT1_MOUSE	Git1	ARF GTPase-activating protein GIT1	30	28	1350000	1090000	990690	1180000	3710000	1010000	518482	1120000	3600000	1280000	603256	1220000	3440000	2120000	535481	2620000	2720000	1650000	1990000	1490000	1690000	2590000	600586	370312	671083	662376		979389	347080	330726	453359	634958		736880		1100000	645045	1260000	581965
Q8R5M0	GIPC3_MOUSE	Gipc3	PDZ domain-containing protein GIPC3	2	2																						204297															666162	107146	212806
Q9Z2H7	GIPC2_MOUSE	Gipc2	PDZ domain-containing protein GIPC2	9	9						7595.76				11911.7														538208	368974				710268	335931	96793.6					1190000
Q9Z0G0	GIPC1_MOUSE	Gipc1	PDZ domain-containing protein GIPC1	10	10	71284.6	96920	127962	40418.7		36472.2	25096.5	40063.4		21986.1	29092.3	53145.5		46579.1	48624.2	25933	28835.8	26870.3	47348.5	82870.4	199101			38500.1				45409								43281.7			27186.1
Q9D600	PSF2_MOUSE	Gins2	DNA replication complex GINS protein PSF2	2	2																																						95447.5
Q99JY3	GIMA4_MOUSE	Gimap4	GTPase IMAP family member 4	10	10																							62097.1		336505				1870000	431366	3230000					372377		104516
Q6Y7W8	GGYF2_MOUSE	Gigyf2	GRB10-interacting GYF protein 2	14	13		94181.4			160533	43931.2				56948.5				149582	31085.6	291065	295864	189942	92373.2	79638.9	90800.9	1470000		124543												137312	515006	108225	102067
Q99MR1	GGYF1_MOUSE	Gigyf1	GRB10-interacting GYF protein 1	11	11		77665.6			338263	27196.8			314260	86889.6			306707	116987		146798	151675	121077		92270	51701.3	262808														40762.7
Q9D7M1	GID8_MOUSE	Gid8	Glucose-induced degradation protein 8 homolog	6	6				114296		155078	125936	204844		164879	195230	155452			175360								134813								100278							401396	206070
Q91VC9	GHITM_MOUSE	Ghitm	Growth hormone-inducible transmembrane protein	8	8				310750	116769	788550		405238		718856		556281	94153.1	210603									855826	29657.1						120285	203326								550724			1210000
Q99J23	GHDC_MOUSE	Ghdc	GH3 domain-containing protein	1	1																							31783.9							119249	34630.1								12976.3
Q99JP7	GGT7_MOUSE	Ggt7	Glutathione hydrolase 7	19	19	373746	396918	430677	686542	3080000	1050000		664232	2790000	932189	81996.2	818087	2540000	711893		313348	361013	212523		173599	135878		229693																135848
Q9Z2A9	GGT5_MOUSE	Ggt5	Glutathione hydrolase 5 proenzyme	3	3																							84956.8																171475
Q60928	GGT1_MOUSE	Ggt1	Glutathione hydrolase 1 proenzyme	22	22									415865	1020000				314611		658989	911305	14100000				6980000		13700000	1580000	12400000		3120000	1920000	39000000						29800000	1390000		1130000
Q9WTN0	GGPPS_MOUSE	Ggps1	Geranylgeranyl pyrophosphate synthase	3	3				128853			189085	98260.5			209295	148086			172598					61418			100773		270835				208506		93223.9							143749	45567.3
Q6K1E7	GGNB1_MOUSE	Ggnbp1	Gametogenetin-binding protein 1	4	4																						132506															144508		35114.3
Q80WJ1	GGN_MOUSE	Ggn	Gametogenetin	11	11																						1840000															2050000		80335.2
Q9Z0L8	GGH_MOUSE	Ggh	Gamma-glutamyl hydrolase	1	1																						1280000																123973	307148
Q9QYC7	VKGC_MOUSE	Ggcx	Vitamin K-dependent gamma-carboxylase	2	2						20818.7				27757.3																					26376.6
Q9D7X8	GGCT_MOUSE	Ggct	Gamma-glutamylcyclotransferase	7	7				91564.1			204064	140656			239729	196151			180459								108104		197030				167480	169179	94315.7				444114			473393	356531
Q923B0	GGACT_MOUSE	Ggact	Gamma-glutamylaminecyclotransferase	1	1																																				93856.3
Q8BMI3	GGA3_MOUSE	Gga3	ADP-ribosylation factor-binding protein GGA3	14	13				189658	1550000	124360	208739	188215	1480000	116845	237393	194448	1670000	149321	165681	132495				137157	81021.2				158179													162012
Q6P5E6	GGA2_MOUSE	Gga2	ADP-ribosylation factor-binding protein GGA2	1	1																													306646
Q8R0H9	GGA1_MOUSE	Gga1	ADP-ribosylation factor-binding protein GGA1	10	10				129177	881835		159093	162973	905458		240322	161204	1040000		153271	106390				135231											128008							209479	76774.7
P23591	FCL_MOUSE	Gfus	GDP-L-fucose synthase	14	14				193773			419629	133587			396888	174971		359338	451245							867784	240141	192847	1200000				1060000	538976	410333					603921	678468	4970000	1170000		454873	442593
O08842	GFRA2_MOUSE	Gfra2	GDNF family receptor alpha-2	3	3				241843		760914		208227		1220000		244847		767459		289886	395522			72241.6
P47856	GFPT1_MOUSE	Gfpt1	Glutamine--fructose-6-phosphate aminotransferase [isomerizing] 1	19	14						159407	128269			165344	90442.3	180240	106264	152160	135353								152757						468781	226155	161483							995432	295163
Q3UHD2	GFOD1_MOUSE	Gfod1	Glucose-fructose oxidoreductase domain-containing protein 1	9	8	95883.3	142579		88388.3		375901	75033.9	71805.4		340462	73528.6	65238.4		400995	54650.4	81819.9	86495.4	76380.7																		88343.7			53316.6
Q8R2Q4	RRF2M_MOUSE	Gfm2	Ribosome-releasing factor 2, mitochondrial	21	21				47918.9	88627.3			37786.1	82111.8			36972.8	95019.1											131405				83842.8		642867	34376.9					183900			217428
Q8K0D5	EFGM_MOUSE	Gfm1	Elongation factor G, mitochondrial	25	25		44538.9		228003	465299	102622		123819	516396	115042		188853	429240	144879				160577	133539	120369	124515		251741	363047		319614		263648		656921	103654					292194	191800		524057			179145
P56213	ALR_MOUSE	Gfer	FAD-linked sulfhydryl oxidase ALR	5	5		41967.6		185432				163878				300717				241185	301349		189249	314061	255997			837416				182208		206512						458237	284066		55413.7
P03995	GFAP_MOUSE	Gfap	Glial fibrillary acidic protein	85	80	5910000	5130000	7110000	1200000	1610000	3890000	527507	1470000	1610000	6670000	636762	1660000	1550000	4310000	517135	2180000	2880000	82300000	19400000	9620000	14000000	1770000	30100000	312772	22700000	8410000		179000000			1490000	926830	1890000	3360000	2930000	1590000	1820000	2180000	1450000	457961	1710000	2140000	3770000
Q9D1H7	GET4_MOUSE	Get4	Golgi to ER traffic protein 4 homolog	7	7		160904		79306.4		232994	186380	150851		241968	229588	87576.2			182518	159638	171471					159243	174485			302910			160340	170413	126602							1090000	554606			164216
O54984	GET3_MOUSE	Get3	ATPase GET3	12	12	380861	423872	370316	728259		683390	553866	649180		670472	504879	740530		536491	434835	917654	824316	714107	378052	306308	226203	1010000	599475	161612	796188	553523		344639	1230000	859091	291500					345988	333675	1380000	1480000		304346	458210
Q8K0D7	GET1_MOUSE	Get1	Guided entry of tail-anchored proteins factor 1	5	5				75376.4		88744.7		135075	33745	123103		94146.5		61912.7									74480.3																84641.3
Q8BX17	GEMI5_MOUSE	Gemin5	Gem-associated protein 5	8	8						131513				152763				131662																								185229	108400	25805.2	108590	139600
Q6P6L6	Q6P6L6_MOUSE	Gemin4	Gem (Nuclear organelle) associated protein 4	3	3																						100932																97305.8
Q9CQQ4	GEMI2_MOUSE	Gemin2	Gem-associated protein 2	1	1																330690	287284					5090000																250383
Q3TLS3	GDPP1_MOUSE	Gdpgp1	GDP-D-glucose phosphorylase 1	3	3				59126.4		46777	92034.9	67083		23106.1	110826	90672.3			97054.3																77373.3							72011.1	25440.3
Q640M6	GDPD5_MOUSE	Gdpd5	Glycerophosphodiester phosphodiesterase domain-containing protein 5	3	3						50302.7		18781.1		45299		24476.8	38431.6	93651.3
Q3TT99	GDPD4_MOUSE	Gdpd4	Glycerophosphodiester phosphodiesterase domain-containing protein 4	6	6																																							196906
Q9ESM6	GDPD2_MOUSE	Gdpd2	Glycerophosphoinositol inositolphosphodiesterase GDPD2	3	3						103002				95732.2				74832.6																						74858.2
Q9CRY7	GDPD1_MOUSE	Gdpd1	Lysophospholipase D GDPD1	11	11		108889		596880		425960		441600		399680		688236		307103									229982			394869					249541							81082.4	863221
Q61598	GDIB_MOUSE	Gdi2	Rab GDP dissociation inhibitor beta	44	36	2600000	3300000	1900000	5180000		5710000	5360000	4950000	231175	6900000	5790000	5800000	208612	5740000	5670000	993189	887942	2150000	2270000	1840000	2710000	671041	4720000	645428	9060000	4760000		1930000	6340000	4590000	6110000	700761			7110000	1280000	606644	4690000	3110000		2210000	1270000
P50396	GDIA_MOUSE	Gdi1	Rab GDP dissociation inhibitor alpha	31	31	5690000	7800000	5600000	8970000	315477	6890000	11700000	8980000	409976	7750000	13300000	9450000	509756	10600000	12000000	1680000	1540000	1490000	2760000	2460000	3430000		6240000	214752	13700000	8040000		2370000	3250000	1560000	2740000			1580000	1110000	434782		1090000	559682		884046	1140000
Q9JL56	GDE1_MOUSE	Gde1	Glycerophosphodiester phosphodiesterase 1	4	4	216006			396807		371871		264177		313320		373115		592872									194681			297888					125609								160950
Q8VE33	GD1L1_MOUSE	Gdap1l1	Ganglioside-induced differentiation-associated protein 1-like 1	22	22	986824	1600000	725240	1430000		3370000	487250	1360000		4050000	597766	1430000		1320000	565555	156753	203383	397286	507048	336875	481001		282467					314050
O88741	GDAP1_MOUSE	Gdap1	Ganglioside-induced differentiation-associated protein 1	22	22	3570000	4710000	2300000	1960000	296092	11300000		2680000		15600000		2390000		15100000		3300000	2750000	5960000	891040	601499	931077		1670000			2550000		1870000				1540000		2620000
Q9R111	GUAD_MOUSE	Gda	Guanine deaminase	28	28	1980000	1530000	2740000	3980000	203475	998811	4310000	3690000	113180	1220000	5290000	4880000	88967.1	973824	4650000	300363	321112		2300000	2200000	2810000		122704		591693				519146		1650000				1240000			240475	216763
Q91WK5	GCSH_MOUSE	Gcsh	Glycine cleavage system H protein, mitochondrial	3	3				192507				150139				88318.4								142368			534267	607582		579679		350383		2780000	128916					218864			387694
Q09324	GCNT1_MOUSE	Gcnt1	Beta-1,3-galactosyl-O-glycosyl-glycoprotein beta-1,6-N-acetylglucosaminyltransferase	6	6																														859944						909536
A0A1D9BZF0	GCNA_MOUSE	Gcna	Germ cell nuclear acidic protein	9	9																		901049				74500000		126730				156738								1020000	4240000	263373	78981.4
E9PVA8	GCN1_MOUSE	Gcn1	Stalled ribosome sensor GCN1	88	88						426833	110158	95993.4		351792	165201			160700	135212	144468	170582	173948				199390	133887		206619				342320	124930	187197					114950		837846	270653		1460000	820120
O09172	GSH0_MOUSE	Gclm	Glutamate--cysteine ligase regulatory subunit	7	7				92920.1		123891	101366	120515		96182.8	154126	152206		75605.8	207757	220668	203002	396722		26335.5		313709	154240	174598	657156	151540			538004	939258	622509					752776		437383	212936
P97494	GSH1_MOUSE	Gclc	Glutamate--cysteine ligase catalytic subunit	26	26				175853		157392	230865	127206	48078.6	180595	286823	195632	138442	162036	279740		111862	108939		97387.6				257660	935667	164860			3330000	1350000	575789					192552		527069	165155
A0A0A0MQ68	A0A0A0MQ68_MOUSE	Gcdh	Glutaryl-CoA dehydrogenase, mitochondrial	19	19	221390	406392	337044	406883		333697		277669		552172		379075		646115		880176	1040000	1720000			300161	587520	622991	1840000	795150	3210000		653731	699264	11400000	415623					3220000	124082		923335			912129
O88986	KBL_MOUSE	Gcat	2-amino-3-ketobutyrate coenzyme A ligase, mitochondrial	12	12				149521				126377				107811						109089		94711.3	163613		103416	245450				232520		1330000	130131					147352	177060		385519
Q8VC88	GRAN_MOUSE	Gca	Grancalcin	5	5						47511.1	71095			48188.9		38539.7			39471.3								239032						279814									1110000	330809
P21614	VTDB_MOUSE	Gc	Vitamin D-binding protein	14	14							134706								135755			262856					189398	356878	1030000	376390			1110000	558833	2190000				4940000	307950		455905	238321
Q8BTS3	Q8BTS3_MOUSE	Gbp9	Guanylate-binding protein 9	4	4																															271232
Q91Z40	GBP7_MOUSE	Gbp7	Guanylate-binding protein 7	5	4																							596511								837714
Q61107	GBP3_MOUSE	Gbp3	Guanylate-binding protein 3	1	1																															64809.8
Q9Z0E6	GBP2_MOUSE	Gbp2	Guanylate-binding protein 2	9	8																							793603								1570000
Q6DFZ1	GBF1_MOUSE	Gbf1	Golgi-specific brefeldin A-resistance guanine nucleotide exchange factor 1	32	32						202844	54288.4	72176.9		121302	106346	51728.6		119977	79111	134722		155135					139742							182987	125491							612190	446188
Q9D6Y9	GLGB_MOUSE	Gbe1	1,4-alpha-glucan-branching enzyme	13	13				87003.7		83416.1	144430	58691.4	152314	118892	157969	118194	172495	208171	148875			150466					202942		631930	132586			1170000	248502	196379					113933		206589	92457.5
Q69ZF3	GBA2_MOUSE	Gba2	Non-lysosomal glucosylceramidase	14	14				143362	496991	147786		123709	503436	139248		147053	438830	117797							102990		97688.5																182643
P17439	GBA1_MOUSE	Gba1	Lysosomal acid glucosylceramidase	9	9		93823.1		73811.9		98906.1		75239.8		38664.7		74925.3												81469.5							176684			150273					238453
Q9D964	GATM_MOUSE	Gatm	Glycine amidinotransferase, mitochondrial	39	39				317759		198248		268769	312392			247441						1200000					1460000	5380000	880085	2690000		3130000	501605	30200000						2050000	873319		3830000
Q9D172	GAL3A_MOUSE	Gatd3	Glutamine amidotransferase-like class 1 domain-containing protein 3, mitochondrial	19	4	1830000	1270000	2410000	5910000	355019	1000000	312591	4830000	492630	869710		6900000		2320000	577041	6130000	8010000	8500000	6480000	4890000	5290000	5530000	5860000	22100000	1660000	15700000		6260000	821193	5430000	3310000	1680000	1640000	3570000	3770000	13800000	7240000		4300000
Q8BFQ8	GALD1_MOUSE	Gatd1	Glutamine amidotransferase-like class 1 domain-containing protein 1	8	8	196552	148083	303041	317698		67285.6	301667	431641		97318.9	278991	444031		102304	260126	129356	132033	207811	495238	545538	826966		227735	727523	434193			321274	529451	385091	274966					277933		95736.3	117613
Q8CBY0	GATC_MOUSE	Gatc	Glutamyl-tRNA(Gln) amidotransferase subunit C, mitochondrial	3	3				118986				116872				110248		31870.2		246915	277836					614832														227016
Q99JT1	GATB_MOUSE	Gatb	Glutamyl-tRNA(Gln) amidotransferase subunit B, mitochondrial	6	6				150062				137539																						209282									143704
Q8VHR5	P66B_MOUSE	Gatad2b	Transcriptional repressor p66-beta	25	24	388859	238906	420973			156606				313569				279791		988653	1060000	226462	1830000	1330000	1050000	2110000		563868				362703			111291	1340000	1480000	1380000		359178	1330000				263789
Q8CHY6	P66A_MOUSE	Gatad2a	Transcriptional repressor p66 alpha	23	23										104880				108744		382697	562472	633596	363730	238317	215494	12000000	78196.5	921139				617655								542433	6240000				519148		1050000
Q61169	GATA6_MOUSE	Gata6	Transcription factor GATA-6	1	1																						1830000
Q08369	GATA4_MOUSE	Gata4	Transcription factor GATA-4	3	3																						31300000															985962
F6QB26	F6QB26_MOUSE	Gas7	Growth arrest-specific protein 7	33	32	4680000	3610000	3750000	307688		2540000	398327	277604		3990000	451192	437190		3420000	385804	4520000	4850000		8280000	5720000	6970000	1620000	511324					982306	819312			2170000	2720000	2640000			7460000		318778
Q61592	GAS6_MOUSE	Gas6	Growth arrest-specific protein 6	3	3																																							562908
Q8JZP9	GA2L1_MOUSE	Gas2l1	GAS2-like protein 1	20	20	419635	369164	247160		215318	322890			202165	322958				641281		521710	766165		174834	93628.2	136607	5260000														241149	1890000	127767
P11862	GAS2_MOUSE	Gas2	Growth arrest-specific protein 2	14	14																		1030000						1860000		361194		406161	1130000	544834						2000000
Q64737	PUR2_MOUSE	Gart	Trifunctional purine biosynthetic protein adenosine-3	26	26				128143	299462	82622.4	128224	121372	387852	80162.4	152719	131828	318331	89603.9	141761	88303.8	96364.3	87060.8	22450.5	76795.7	132094	99905.8	125068		157600				264874	139028	258416				348032	139015	117632	611175	383506
Q9CZD3	GARS_MOUSE	Gars1	Glycine--tRNA ligase	24	24	354309	311987	380528	400368	770861	198878	765002	428167	1250000	193508	807601	427678	1540000	272651	829597	394530	427859	221586	212780	132768	315736		1130000	140762	1200000	341777		305388	1150000	584660	463035				1050000			1830000	736782		1130000	727359	1150000
Q8C5X1	Q8C5X1_MOUSE	Garre1	Granule associated Rac and RHOG effector 1	4	4						7508.99								20507.4		31309.4	41178.4	113780				294218																	10267.9
Q3V0G7	GARL3_MOUSE	Garnl3	GTPase-activating Rap/Ran-GAP domain-like protein 3	10	10		32812.3		28811.9	105516	43991.1	29568.8	29485.6	105389	48603.6	30083.8	37513.2	122197	47495.8	21703.9	50881.3	52496.9					88332																49581.7	20402.4
L7N480	L7N480_MOUSE	Garin5b	Golgi associated RAB2 interactor family member 5B	5	5																						1320000																	17779.8
B7XG49	B7XG49_MOUSE	Garin4	Golgi associated RAB2 interactor family member 4	10	10						111755																5630000															2430000		494229
Q5STT6	GAR3_MOUSE	Garin3	Golgi-associated RAB2B interactor protein 3	14	13						172831																7230000															2430000		831177
Q3UFT3	GARE1_MOUSE	Garem1	GRB2-associated and regulator of MAPK protein	4	4					345606	116163		55376.3	242050	136616			129761	162713
Q9CY66	GAR1_MOUSE	Gar1	H/ACA ribonucleoprotein complex subunit 1	7	7	298569	189257	270369			162275								91031.4		538019	482980	584009	689464	366260	346950	2480000		792619				354727				484809	394220	680556		377732	1050000				171073
Q6PAR5	GAPD1_MOUSE	Gapvd1	GTPase-activating protein and VPS9 domain-containing protein 1	20	20				103791	38187.1	256822	94435.2	95165.3	32371.9	271500	111459	107382		465111	114190	416770	412524	217816				438380			165188	197026			228419	85000	121885					302817		245615	97604.3
Q64467	G3PT_MOUSE	Gapdhs	Glyceraldehyde-3-phosphate dehydrogenase, testis-specific	19	16	830237	586272	1150000	685080		203415	807235	895123		188427	1500000	848817			1090000	288237	399941	347474	2250000	799613	1580000	1300000	2170000	1050000	6190000			951203	5200000	3100000	1220000			3460000	13100000	304880	561416	2150000	848647		2340000	1050000
P16858	G3P_MOUSE	Gapdh	Glyceraldehyde-3-phosphate dehydrogenase	7	0	14300000	13000000	11700000	27800000	987458	7720000	32700000	22900000	1210000	10200000	34600000	30000000	1180000	17000000	34100000	4350000	3330000	6460000	37200000	24500000	32000000	2640000	29700000	40300000	140000000	25500000		27900000	57200000	35200000	8270000			5300000	230000000	6560000	3940000	22300000	15300000
S4R257	S4R257_MOUSE	Gapdh	Glyceraldehyde-3-phosphate dehydrogenase (Fragment)	30	0	32400000	27200000	37400000	89600000	5240000	16700000	99100000	79400000	5590000	19000000	104000000	99500000	4440000	32700000	95700000	17100000	22300000	29300000	77600000	75200000	81300000	7730000	89000000	67900000	212000000	112000000		66700000	120000000	85500000	39000000	8570000	7000000	24600000	516000000	26900000	29800000	47500000	25500000		4610000	6340000
P06837	NEUM_MOUSE	Gap43	Neuromodulin	25	25	8800000	7220000	13800000	10100000	695846	1620000	1190000	13000000	609712	2530000	1700000	15300000	450512	226842	1430000	5330000	8560000		14300000	10900000	13400000		1340000			3980000		2660000				13600000	8210000	13200000					150904
Q8BVW0	GANC_MOUSE	Ganc	Neutral alpha-glucosidase C	1	1																																									55200000	28400000	37000000
Q8BHN3	GANAB_MOUSE	Ganab	Neutral alpha-glucosidase AB	45	45	630128	605123	620929	882683	1750000	742060	175808	873903	1880000	829291	149134	1070000	1690000	1120000	71658.5	403282	477184	761452	443190	265384	282656	434242	1410000	742311	622637	1110000		556969	354606	3610000	980057			480392	445734	1380000	934962	431593	4390000
O35969	GAMT_MOUSE	Gamt	Guanidinoacetate N-methyltransferase	8	8						241197	96621.6	72360.1			136549	91857.6		106899	142210								289334		294373			221264	343058	358792	121393							2840000	1140000
Q03249	GALT_MOUSE	Galt	Galactose-1-phosphate uridylyltransferase	1	1														19828.6																						186914
Q9D4M9	GLTL5_MOUSE	Galntl5	Inactive polypeptide N-acetylgalactosaminyltransferase-like protein 5	1	1																																							28045.6
G3X942;Q3TB05	G3X942_MOUSE;Q3TB05_MOUSE	Galnt9	Polypeptide N-acetylgalactosaminyltransferase	2	2						11036.5				11008.9				15318.6
Q80VA0	GALT7_MOUSE	Galnt7	N-acetylgalactosaminyltransferase 7	2	2																																							10866.3
P70419	GALT3_MOUSE	Galnt3	Polypeptide N-acetylgalactosaminyltransferase 3	14	14						97419.7																3520000								886320						1160000	504384		1070000
Q6PB93	GALT2_MOUSE	Galnt2	Polypeptide N-acetylgalactosaminyltransferase 2	14	13				9590.04		139559				179181				123647		171776	150030	223469				360033								78671	70913.5					134290			29912.1			248650
Q7TT15	GLT17_MOUSE	Galnt17	Polypeptide N-acetylgalactosaminyltransferase 17	6	6						92197.1		9359.04		178232				104509		173245	185188	167010
Q9JJ61	GLT16_MOUSE	Galnt16	Polypeptide N-acetylgalactosaminyltransferase 16	7	6						118781				144669				64988.8
Q08EC9	Q08EC9_MOUSE	Galnt14	Polypeptide N-acetylgalactosaminyltransferase	3	3				108645				221082				243651			210864																					152190						179216
Q921L8	GLT11_MOUSE	Galnt11	Polypeptide N-acetylgalactosaminyltransferase 11	4	4																														530990						530103
O08912	GALT1_MOUSE	Galnt1	Polypeptide N-acetylgalactosaminyltransferase 1	7	6																														222574									168919
Q571E4	GALNS_MOUSE	Galns	N-acetylgalactosamine-6-sulfatase	10	10																								659050					300305	287931	95228.1					176041		162728	153725
Q8K157	GALM_MOUSE	Galm	Galactose mutarotase	10	10																								1790000	2520000			699936	8210000	3240000	377691					1130000		465487	284280
Q68FH4	GALK2_MOUSE	Galk2	N-acetylgalactosamine kinase	5	5							79673.3				107865				70264.4								146225		207076				679224	620048	220976					89405.2		296979	156353
Q9R0N0	GALK1_MOUSE	Galk1	Galactokinase	14	14				102742			153742	104891			181575	156802			174599								161555	28653.4	388199				1240000	765823	383985					76634		895052	233284
Q8R059	GALE_MOUSE	Gale	UDP-glucose 4-epimerase	4	4							37216.2				38228.4				30312.7														29732.9		53454.5							92104.3	23724.8
P54818	GALC_MOUSE	Galc	Galactocerebrosidase	9	9	168667	119390	117843	55331		187844		69920.6		157541				126006		110699	126443	174030	61874.2			158815	145869	113699				135751		205888	78490.5					124900			136645
P61315	G3ST3_MOUSE	Gal3st3	Galactose-3-O-sulfotransferase 3	6	6						146569				119504				183385		118079	142231
Q99KY4	GAK_MOUSE	Gak	Cyclin-G-associated kinase	40	37	599800	636698	308283	825862	5140000	996872	286218	827583	3160000	1030000	404945	1160000	1730000	2230000	360302	589582	754018	698893	144326	252278		432828		465998				203038		474239						1010000		374416	464611
Q9CR59	G45IP_MOUSE	Gadd45gip1	Large ribosomal subunit protein mL64	8	8				125931								183364		157955		299945	210410	217046	365249	292759	261459	830572	212724	1250000				651947		229658						985329	1290000		167240
P48320	DCE2_MOUSE	Gad2	Glutamate decarboxylase 2	14	14	437551	568737		1640000		1250000	509751	1590000		1670000	524496	1800000		2040000	442808	480082	512497	695784		339107	541242					1010000
P48318	DCE1_MOUSE	Gad1	Glutamate decarboxylase 1	16	15	689908	1050000	536768	849137		561306	372379	760811		531153	450323	927216		420910	339241		262582	111062			373066		140412			429147
P22723	GBRG2_MOUSE	Gabrg2	Gamma-aminobutyric acid receptor subunit gamma-2	13	11	407466	278373		1100000	1330000	3630000		874868	1260000	3960000		1060000	1100000	2430000		64492	76616.4				87124.3
Q9R0Y8	GBRG1_MOUSE	Gabrg1	Gamma-aminobutyric acid receptor subunit gamma-1	2	2						94936.7				138335
P22933	GBRD_MOUSE	Gabrd	Gamma-aminobutyric acid receptor subunit delta	7	7				64872.3		331735		78877.4		279813		116615		247279
P63080	GBRB3_MOUSE	Gabrb3	Gamma-aminobutyric acid receptor subunit beta-3	7	7	439405	564759		1010000	855199	5320000		1330000	771392	5820000		1260000	543384	3500000		887866	837416	684769			179649
P63137	GBRB2_MOUSE	Gabrb2	Gamma-aminobutyric acid receptor subunit beta-2	21	9	1220000	1440000		2450000	2020000	5060000		2200000	1710000	5840000		2180000	1300000	2010000		1000000	1150000				231370
P50571	GBRB1_MOUSE	Gabrb1	Gamma-aminobutyric acid receptor subunit beta-1	7	7		53650.7		207012	151414	755832		358542	81321.5	945960		315905		314755
Q9D6F4	GBRA4_MOUSE	Gabra4	Gamma-aminobutyric acid receptor subunit alpha-4	12	12				92908.3	33415.2	500527		51096.5		520292		86807.6		368184		169737	166898
P26049	GBRA3_MOUSE	Gabra3	Gamma-aminobutyric acid receptor subunit alpha-3	11	10				205919	69232.1	778021		192847	62246.1	732345		225058		443812		357882	330228	225076
P26048	GBRA2_MOUSE	Gabra2	Gamma-aminobutyric acid receptor subunit alpha-2	6	5				390176		977691		534124		997847		545112		312097
P62812	GBRA1_MOUSE	Gabra1	Gamma-aminobutyric acid receptor subunit alpha-1	23	14	943680	779997	478334	1450000	1120000	2480000		1690000	899070	2040000		2430000	708011	4030000		2700000	2550000	691910		276298	133197					750779						960263
Q00422	GABPA_MOUSE	Gabpa	GA-binding protein alpha chain	4	4						18933.2				16816.5				16697.8																						16127.7		15268.3	20004.4
Q80T41	GABR2_MOUSE	Gabbr2	Gamma-aminobutyric acid type B receptor subunit 2	26	26	941472	582290		929148	625459	3510000	89049.5	1080000	523015	3430000		1240000	354957	2240000		482650	543377	451359								508058						657089
Q9WV18	GABR1_MOUSE	Gabbr1	Gamma-aminobutyric acid type B receptor subunit 1	39	39	667956	820542	1200000	829748	1070000	3700000		659142	747399	4540000		788945	818082	3300000		1580000	1610000	1260000					561159									1550000	1120000	2050000
P60521	GBRL2_MOUSE	Gabarapl2	Gamma-aminobutyric acid receptor-associated protein-like 2	12	11	933547	758525	775372	262420		446295	167849	271987		626253	212536	371818		182263	179330	213054	210810	166555	1440000	1050000	1290000		477364					241656			71737.6						91778.2	65672.9	74181.3
Q8R3R8	GBRL1_MOUSE	Gabarapl1	Gamma-aminobutyric acid receptor-associated protein-like 1	5	3	207382	298836	126907	109786		158654		93732.5		162723	99510.2	130799		164737	52495	83838.4			214253	121729	304461	89831.2		52085.6												244762	102809
Q9DCD6	GBRAP_MOUSE	Gabarap	Gamma-aminobutyric acid receptor-associated protein	2	2						327945				316583				361629			118735					360716									130209					468236
Q9Z1S8	GAB2_MOUSE	Gab2	GRB2-associated-binding protein 2	2	2					114675				91743.3				190626			62043.3						1020000
Q9QYY0	GAB1_MOUSE	Gab1	GRB2-associated-binding protein 1	4	4					409946				372173				265586					113342					195025		181722						111989								107112
P70699	LYAG_MOUSE	Gaa	Lysosomal alpha-glucosidase	21	21		205561	150160	283257	80217	107682	217937	220484	76638.2	153718	220005	348418		152454	175098	54456.9	101336			101242	160975		379447	168843	231626			173222	121135	397736	161181							124569	560823			262385
Q00612	G6PD1_MOUSE	G6pdx	Glucose-6-phosphate 1-dehydrogenase X	27	17		182484		343548		126526	349701	265760		97844.1	444726	361485		81166	435083			186398	222993	149171	218285		862346	94505.1	800817	347823		233577	886380	350397	1890000				1320000	187532		1090000	924636		2640000	1420000
G3UWD6	G3UWD6_MOUSE	G6pd2	Glucose-6-phosphate 1-dehydrogenase	4	4																						207051																296747	81358.3
Q6NSQ9	G6PC3_MOUSE	G6pc3	Glucose-6-phosphatase 3	1	1								78135.1	109573				106325																								933207		589799
P35576	G6PC1_MOUSE	G6pc1	Glucose-6-phosphatase catalytic subunit 1	1	1																		219582						120286				110504		1420000						131829			27319
P97379	G3BP2_MOUSE	G3bp2	Ras GTPase-activating protein-binding protein 2	22	19	496535	392502	450891	257923		355500	929820	271494		352702	1200000	378337		510693	959094	265639	324277	310406	2080000	1220000	1890000	251736	857706	864235	593459			667732	430570	395149	321780	777396	1660000	1560000		527323	1610000	794528	419899		9340000	2640000	723635
P97855	G3BP1_MOUSE	G3bp1	Ras GTPase-activating protein-binding protein 1	14	14	187696		199119	46915.4		149125	198516	58865.6		209416	217224	110141		82318.2	221638	345542	414265	314540	696076	428247	510069	215329	369574	2140000	349612			673059	581472	582727	389259	382797	316536	655031	245820	751315	1870000	1010000	566656		5550000	2150000	419979
Q9R1K5	FZR1_MOUSE	Fzr1	Fizzy-related protein homolog	1	1						606658				276363									342707
Q61086	FZD3_MOUSE	Fzd3	Frizzled-3	3	3						59253.8				107265				42797.3
Q61090;Q9JIP6	FZD2_MOUSE;FZD7_MOUSE	Fzd2;Fzd7	Frizzled-7	1	0						108166				133733													34838.3
Q91Z49	UIF_MOUSE	Fyttd1	UAP56-interacting factor	22	22	996757					367698				915814				831725		1970000	1770000	836350	951688	779035	701503	20400000		329125								3500000	3070000	4490000		798839	4860000	360486	817844
P39688	FYN_MOUSE	Fyn	Tyrosine-protein kinase Fyn	31	19	918627	866232	851507	690112		2800000		583284		4550000		789868	121619	1980000	343103	636823	641976	1330000	590458	451479	525427	902829	678776	112609	685654	993123		542892	443525	605064	587873					407754	309061	358269	994668			124104
Q8VDC1	FYCO1_MOUSE	Fyco1	FYVE and coiled-coil domain-containing protein 1	22	22						99326.6																351204									45667.9							111027	235077
E9PZ08	E9PZ08_MOUSE	Fyb2	FYN-binding protein 2	4	4																						1480000
O35601	FYB1_MOUSE	Fyb1	FYN-binding protein 1	3	3																						142603															156627
P59648	FXYD7_MOUSE	Fxyd7	FXYD domain-containing ion transport regulator 7	1	1	1280000	946916	1640000	3360000				2510000		509644		2400000		1550000		3650000	9100000	634284	443294	263824	215422		766606			12600000		221543				3890000
Q9D164	FXYD6_MOUSE	Fxyd6	FXYD domain-containing ion transport regulator 6	5	5	1900000	1240000	1590000	2450000		999219		3160000		861209		2710000		419823					569964	374024	454997							143140											221129
A0A1L1SQP8;A0A1L1SUA9	A0A1L1SQP8_MOUSE;A0A1L1SUA9_MOUSE	Fxyd2	FXYD domain-containing ion transport regulator	2	2																								161885												9940000
Q04646	ATNG_MOUSE	Fxyd2	Sodium/potassium-transporting ATPase subunit gamma	5	5					113506				360449									820520					721074	3950000		7920000		1130000		2090000						2930000			592222
Q9Z239	PLM_MOUSE	Fxyd1	Phospholemman	1	1	175302	151950		243603				353552				325681		569607		277923	251841	254121				157215	810421			2520000		70686.6											169175
A0A991EKZ2	A0A991EKZ2_MOUSE	Fxr2	FMR1 autosomal homolog 2	17	17	364879	496168		48024	1150000	399717	135958	83744.8	1110000	533108	107285	128523	964056	786665	153515	689861	986648	812547	522190	253141	349327	2490000	174041		433417			735706	417499	116259	165175					609812	2300000	594014	443399				266242
A0A0H2UH27	A0A0H2UH27_MOUSE	Fxr1	FMR1 autosomal homolog 1	1	1														56909.8								1320000														100019	1960000
Q61584	FXR1_MOUSE	Fxr1	RNA-binding protein FXR1	37	30	527312	472368	552231	224356	691159	529960	201410	211302	819336	447775	324347	276747	758530	764556	321028	261507	284612	777092	777998	672623	573572	1170000	857418	375864	721237			898838	371919	387672	298771				450919	420934	2380000	1890000	1500000		1050000	724960	1410000
O35943	FRDA_MOUSE	Fxn	Frataxin, mitochondrial	4	4	375410		377372	355962				314905				488404											395665							1230000	164336								809201
P70213	FV1_MOUSE	Fv1	Friend virus susceptibility protein 1	4	4						163500				67566.2				97516.8
Q9WTS2	FUT8_MOUSE	Fut8	Alpha-(1,6)-fucosyltransferase	12	12						38937.3				47793.5				63209.9								28428.1	47807.7							30021.1						30194.2			52551.5
Q8BHC9	OFUT4_MOUSE	Fut11	GDP-fucose protein O-fucosyltransferase 4	3	3								5730.94								6674.45	7961.25					9398.78		20653.9							13243.2					17346.2	12019.3		58867
P56959	FUS_MOUSE	Fus	RNA-binding protein FUS	14	11	2580000	1800000	1910000	883996		950006	2070000	733788	829815	2340000	1710000	1260000		2160000	1510000	11600000	13600000	7010000	20700000	12300000	15000000	41800000	3300000	7020000				6300000		849510	3420000		1210000	1860000		6050000	19800000	1230000	1360000		1490000	985134	3070000
Q8R2K1	FUCM_MOUSE	Fuom	Fucose mutarotase	3	3				75714.8			139858	61433.1		39560.2	152558	35055.4			108261					135200	167945		35808.8	678441	409185	148693		131868	1070000	168842	227429					130244
Q9D9Q3	Q9D9Q3_MOUSE	Fundc2b	FUN14 domain containing 2B	1	1																						2210000
Q9D6K8	FUND2_MOUSE	Fundc2	FUN14 domain-containing protein 2	6	6	209214	591842	196281			407092				529286				504127		153027	181247	613481		165657			164406	256522				502170		491725	113733					184794			103159
Q9DB70	FUND1_MOUSE	Fundc1	FUN14 domain-containing protein 1	2	2				280374		419383		224780		274174		161256									407470		355508								191157
Q99KR8	FUCO2_MOUSE	Fuca2	Plasma alpha-L-fucosidase	6	6																														454102	38670.5								408409
Q99LJ1	FUCO_MOUSE	Fuca1	Tissue alpha-L-fucosidase	9	9				67263.3																			35503.4						154097	250274	83810.1							247517	671229		3080000	1410000
A2AJ71	A2AJ71_MOUSE	Fubp3	Far upstream element (FUSE) binding protein 3 (Fragment)	1	1																																					222251
A2AJ72;Q3TIX6	A2AJ72_MOUSE;Q3TIX6_MOUSE	Fubp3	Far upstream element (FUSE) binding protein 3	29	29						254348				304468				306509		1030000	1420000	783016	553287	478690	522991	16600000		812694	686630	554117		528646			277210					1140000	5310000		110753
Q3TUE1;A0A0G2JGW9	A0A0G2JGW9_MOUSE;Q3TUE1_MOUSE	Fubp1	Far upstream element-binding protein 1	32	31	664932	509325	617786	277881	1190000	208932	331727	319688	1600000	513080	344349	412992	1820000	171377	285723	2450000	2860000	333558	2470000	1640000	2820000	14700000	350042	1240000				174590			589189	405175	521647	751241		851380	3930000	105666	195970		1130000	792334	2590000
Q9DBE9	SPB1_MOUSE	Ftsj3	pre-rRNA 2'-O-ribose RNA methyltransferase FTSJ3	10	10						39802.8				126398				135031		148475	116797	113655				909642														149714
Q8BGW1	FTO_MOUSE	Fto	Alpha-ketoglutarate-dependent dioxygenase FTO	3	3							61074.5				85057.4				79733.3														59394.3									50303.8
Q9D5H4	FTMT_MOUSE	Ftmt	Ferritin, mitochondrial	2	2																																							166227
P29391	FRIL1_MOUSE	Ftl1	Ferritin light chain 1	2	2		28817.8				24794				62226.2						31889.4						34628.2														78621.9		28816.6
P09528	FRIH_MOUSE	Fth1	Ferritin heavy chain	12	12	396766	320182	639753	113096		97626.9	257737	193080		201911	369548	187964		285635	275641										564556	628675			129068	173855	127002							791925	350310		131821	219234
Q62356	FSTL1_MOUSE	Fstl1	Follistatin-related protein 1	3	3																							108962
A2ARZ3	FSIP2_MOUSE	Fsip2	Fibrous sheath-interacting protein 2	38	38																						8650000
Q8BYN5	FSD1L_MOUSE	Fsd1l	FSD1-like protein	9	9				37675.2		21381.2		39470.6		33508.7	33328.4	27216.3		10987.2	21493.1				44088.6	38129.4	86698.4		38938.6															39778.9	29012.9
Q7TPM6	FSD1_MOUSE	Fsd1	Fibronectin type III and SPRY domain-containing protein 1	17	17	267527	203833	245227	139299		359808	113822	187359		574180	112955	152988		300122	139788	82886.2	51686.1		252388	195140	401746				227847			157674
Q61553	FSCN1_MOUSE	Fscn1	Fascin	29	29	2500000	1960000	3080000	4150000	493626	2780000	5110000	4120000	586396	3330000	6120000	5840000	441977	3440000	4760000	1370000	2000000	2470000	3170000	3240000	4000000		2860000		3600000	1530000		2610000	1230000		268895		817406	2120000		898784		401864	91181.4		1650000	1400000
A1EGX6	FSCB_MOUSE	Fscb	Fibrous sheath CABYR-binding protein	7	7												70525.1																										403834	92395.8
P97401	SFRP3_MOUSE	Frzb	Secreted frizzled-related protein 3	1	1																																					2250000
F8VQ05	F8VQ05_MOUSE	Fryl	FRY like transcription coactivator	19	19						115304				106499				98958.1				122357				139655	126948						87329.9		99995.7
E9Q8I9	FRY_MOUSE	Fry	Protein furry homolog	29	27				69068.8		199698	77886.3	70090.2		245350	89486.4	79655.2		189461	91244.4																79218.2
Q91WJ0	FRS3_MOUSE	Frs3	Fibroblast growth factor receptor substrate 3	5	5						312583				330614				88327.2		105369	134502
Q8C180	FRS2_MOUSE	Frs2	Fibroblast growth factor receptor substrate 2	8	6						108751				265094				261004		147435	188377					142407
B1AXV0	FRS1L_MOUSE	Frrs1l	DOMON domain-containing protein FRRS1L	5	5		559498		580066		1330000		828760		2700000		615067		3820000		1670000	1810000	563522
A2AFR3	FRPD4_MOUSE	Frmpd4	FERM and PDZ domain-containing protein 4	3	3					50556	25714			30847.9							24781.3	45930.9
A0A140LIW3	A0A140LIW3_MOUSE	Frmpd3	FERM and PDZ domain containing 3	37	37		157701				418921				492886				570228		618046	635139	379897														427074
Q3UFK8	FRMD8_MOUSE	Frmd8	FERM domain-containing protein 8	4	4						70088.8		8704.3		70033.9				86951.3		26760.6	30905	395598				28499.1	180116	42231.5				290220		123846						29491.9			123780
Q6P5H6	FRMD5_MOUSE	Frmd5	FERM domain-containing protein 5	5	5						168104				132741				340554
H3BIZ7	H3BIZ7_MOUSE	Frmd4a	FERM domain containing 4A	22	20		180190			282124	202856			229804	204352			182207	251533		314816	376720	166464				158558														137678
P97376	FRG1_MOUSE	Frg1	Protein FRG1	13	13						147313				226089				109194		195366	256246	501112				4450000		379281												755167	1020000		109176
Q6NVD0	FREM2_MOUSE	Frem2	FRAS1-related extracellular matrix protein 2	5	5																		38171.1																		29580.4
Q80T14	FRAS1_MOUSE	Fras1	Extracellular matrix organizing protein FRAS1	1	1																																				344052
Q8BP78	F10C1_MOUSE	Fra10ac1	Protein FRA10AC1 homolog	2	2																																						42898.1
Q3TQB2	FXRD1_MOUSE	Foxred1	FAD-dependent oxidoreductase domain-containing protein 1	5	5				42278.8		41905.3				51377.6		40637.5		35087.4																58224.8						46189.1			77921.8
P58462	FOXP1_MOUSE	Foxp1	Forkhead box protein P1	1	1						49911.8				145739						1010000	1350000			168796	131349	2090000
Q9WVH4	FOXO3_MOUSE	Foxo3	Forkhead box protein O3	4	4																105943	127988	61900				633920		68299.2												55535.4
Q499D0	FOXN3_MOUSE	Foxn3	Forkhead box protein N3	1	1																7985.67						200920
Q3UCQ1	FOXK2_MOUSE	Foxk2	Forkhead box protein K2	8	6	52752.5				138771				74476.3				140902			308477	394995	97375.4	200494	77937.9		685180															257459
P42128	FOXK1_MOUSE	Foxk1	Forkhead box protein K1	4	4					175240				205141				169128	180722		444227	443554	181812				2290000		235027												216437
Q60987	FOXG1_MOUSE	Foxg1	Forkhead box protein G1	4	3	66902.1	40546.7	48272.7													125938	135667		64808.4	57165	42433.7											41843.5
P35846	FOLR1_MOUSE	Folr1	Folate receptor alpha	4	4																																				256413			227251
O35409	FOLH1_MOUSE	Folh1	Glutamate carboxypeptidase 2	20	18				90482.6	218882	374409		157117	209875	413283		144408	129901	500072				1030000					228062	431101		877078		329526		1940000						1500000			75273.1
A2AKG8	FOCAD_MOUSE	Focad	Focadhesin	4	4						34402.2				15262.8
Q8K2I1	FNTB_MOUSE	Fntb	Protein farnesyltransferase subunit beta	1	1											8074.04												26423.8															24693.6
Q61239	FNTA_MOUSE	Fnta	Protein farnesyltransferase/geranylgeranyltransferase type-1 subunit alpha	8	8						40702.7	50448.6	60910.4		46898.1	54538.9	70324.9		37183.1									218882		197377			82049.5		81111.1	76154.1							210928	78935
Q9D2H8	FNDC8_MOUSE	Fndc8	Fibronectin type III domain-containing protein 8	3	3																						10600000															1140000
Q8BX90	FND3A_MOUSE	Fndc3a	Fibronectin type-III domain-containing protein 3A	3	3						41546.5				55927.1				21960.4
Q6ZQ03	FNBP4_MOUSE	Fnbp4	Formin-binding protein 4	4	4						5269.09				16543.3												232517														76232.9		19554.4	18916.6
A0A5F8MPQ8;E9PUI5;E9PUK3	A0A5F8MPQ8_MOUSE;E9PUI5_MOUSE;E9PUK3_MOUSE	Fnbp1l	Formin-binding protein 1-like	25	25	398623	510313	274761	183787		328686		104968		402186		76708.8		315379		955456	893157		825723	698198	976772			222967							312431					411232
Q80TY0	FNBP1_MOUSE	Fnbp1	Formin-binding protein 1	11	11				67561	93060.6	44757.3		75672.6	155809	50641.9		106894	190651							52265.9	48595		158667					64106.3			36672.7
Q8K274	KT3K_MOUSE	Fn3krp	Ketosamine-3-kinase	11	11				267922		205315	275644	223501		169891	297351	319464		638952	253409	555709	902335	526789	206824	193096	125994	575024	193994	203343	410728			210746	240402	177931	321645					505825		126669	113261
Q9ER35	FN3K_MOUSE	Fn3k	Fructosamine-3-kinase	8	8		350365		218664		905486	131897	212800		1170000	149245	245926		781886	140098				358659	202718	210602		26062.5		293182			125659	238834	205684						137253
A0A087WR50;Q3UHL6	A0A087WR50_MOUSE;Q3UHL6_MOUSE	Fn1	Fibronectin	66	66	368736	466432				546586			192900	707190				476504		414855	391071	8620000	600138	426853	450188	3500000	2920000	2240000				3690000			2580000		409812	708526	1610000	5620000	1220000
P35922	FMR1_MOUSE	Fmr1	Fragile X messenger ribonucleoprotein 1	18	17	133309	214196		77752.2	406090	386777	188452	110984	688379	330583	264443	92907.2	799636	901808	165023	712853	825679	1080000	583918	415663	508055	1390000	128622	153262	160430			341669	337755	141175	99144.2					602844	1880000	277203	207286
P50608	FMOD_MOUSE	Fmod	Fibromodulin	12	12						180300				305809						341904	1020000	29400000	645580			1880000	15600000	421447	6570000	4370000		19500000	320626		190709				675960	206354	1130000	261118	275223
P97872	FMO5_MOUSE	Fmo5	Flavin-containing monooxygenase 5	12	11														85792.3				596015				180329				986853			526457	3150000	388419					1500000			187910
Q8VHG0	FMO4_MOUSE	Fmo4	Dimethylaniline monooxygenase [N-oxide-forming] 4	6	6																														164906						1070000
P97501	FMO3_MOUSE	Fmo3	Flavin-containing monooxygenase 3	13	10																															1250000					1500000
Q8K2I3	FMO2_MOUSE	Fmo2	Dimethylaniline monooxygenase [N-oxide-forming] 2	23	23														387362									654252			1260000			987952	4830000	10700000				4440000	1040000		143117	472360
P50285	FMO1_MOUSE	Fmo1	Flavin-containing monooxygenase 1	26	25						159778				149802								1020000					990925	413005		1260000		664142	1040000	9250000	4660000				1680000	2080000		112707	414521
Q6ZPF4	FMNL3_MOUSE	Fmnl3	Formin-like protein 3	12	12						47159.8				42850.9						83068.8	72098.1					293176									54442.9					87517.3
A2APV2	FMNL2_MOUSE	Fmnl2	Formin-like protein 2	38	27	94651.6	308536		126389	888568	577444		147871	692826	620164		155085	608034	346728		202092	176598	1460000				155000	682603					403090			196524					225904			63593.1
A2AQW2	A2AQW2_MOUSE	Fmnl2	Formin-like 2	1	0		42879.5			143296	52049.1			111076	35614			103058
A2AB60	A2AB60_MOUSE	Fmnl1	Formin-like 1	1	1					404932	50603.9		35854.1	565813				404137			59917.5	44557.9
Q9JL26	FMNL1_MOUSE	Fmnl1	Formin-like protein 1	27	27	125912	229855		112210	642922	221286		110219	552791	262630		126991	498004	145153		62062.5		202211					184329							154201						128556			101049
Q9JL04	FMN2_MOUSE	Fmn2	Formin-2	35	35	1730000	1370000	301290	100749	168272	1510000		99441.2		1300000		132917		1500000		1210000	1370000	288415		326910	427928
Q05860	FMN1_MOUSE	Fmn1	Formin-1	6	6		21917.5												112842		142249	168384					461174
Q8CI03	FWCH1_MOUSE	Flywch1	FLYWCH-type zinc finger-containing protein 1	16	16						348885				427921						100719	131961	153307				985639				583588
P35969	VGFR1_MOUSE	Flt1	Vascular endothelial growth factor receptor 1	2	2						25369.6				29297.4
Q8BGT1	FLRT3_MOUSE	Flrt3	Leucine-rich repeat transmembrane protein FLRT3	13	12				79389.9		178254		72682.2	113082	171289		90156.2		155685		10994.1	6843.04														96288.9
Q8BLU0	FLRT2_MOUSE	Flrt2	Leucine-rich repeat transmembrane protein FLRT2	19	19		131977		94275.8	347806	618484		59924.8	313183	840361		57212	281074	447705		35791	71876.5
Q6RKD8	FLRT1_MOUSE	Flrt1	Leucine-rich repeat transmembrane protein FLRT1	7	7						168478				132532				109475			73492
Q60634	FLOT2_MOUSE	Flot2	Flotillin-2	47	47	1780000	1800000	1340000	524423		7350000		691970		12200000		717190		6390000		3720000	3670000	5860000	904270	658271	1160000	1170000	2370000					1390000			678718	1250000				1570000			138747
O08917	FLOT1_MOUSE	Flot1	Flotillin-1	34	34	3360000	2720000	2010000	736034		6270000		956950		7970000		1130000		4650000		3670000	3830000	3940000	1780000	1100000	1790000	1080000	1940000	461225				1340000			1110000	1130000				1700000	571567
Q8VHX6	FLNC_MOUSE	Flnc	Filamin-C	59	59																232708		7100000				1650000	4930000		932627			1420000			883592				19400000
Q80X90	FLNB_MOUSE	Flnb	Filamin-B	114	112	591786	694837		172496		538818			243473	641124				629690		925544	846383	5310000			178164	1600000	3190000	1220000	1230000	1190000		1550000	1840000	1700000	2260000			1320000	1380000	6740000		430272	446674		1040000	911985
Q8BTM8	FLNA_MOUSE	Flna	Filamin-A	126	118	736739	1050000	332486	128613		1300000		121631	301174	1120000		264209		686262		1400000	1200000	7610000	124560	54378.1		3750000	5200000	762709	2120000	1110000		1800000	2680000	1280000	12300000	730791			4670000	5020000	535041	1580000	1010000		9040000	3910000
Q9JJ28	FLII_MOUSE	Flii	Protein flightless-1 homolog	30	30	897611	1090000	382612		312093	827316	73489.2		255425	965479	129126		249030	1040000	63266.9	464919	460849	760843	196161	191218	154102	1000000	353596					352020	276574		554615					452800		189013	81081.9
A0AAA9WWH7	A0AAA9WWH7_MOUSE	Flg2	Filaggrin family member 2	5	5																																			11300000
A0A0A6YVU7;A0A0A6YW46;A0A0A6YX57;A0A0A6YXH0;A0A0A6YY62	A0A0A6YVU7_MOUSE;A0A0A6YW46_MOUSE;A0A0A6YX57_MOUSE;A0A0A6YXH0_MOUSE;A0A0A6YY62_MOUSE	Flg	Filaggrin	2	2																																			15200000
Q8QZS3	FLCN_MOUSE	Flcn	Folliculin	2	2																																							6950.79
Q8R123	FAD1_MOUSE	Flad1	FAD synthase	10	10				171040		172684	68396.5	145469		186956	102526	166771		170176	89231.7								114239		133627				101911	383217	63361.9					43147.6		90657.1	199110
Q9Z247	FKBP9_MOUSE	Fkbp9	Peptidyl-prolyl cis-trans isomerase FKBP9	9	9												36976.8		178807									166442	120191						276252	197232				725640				457605			162475
O35465	FKBP8_MOUSE	Fkbp8	Peptidyl-prolyl cis-trans isomerase FKBP8	17	17	4500000	3070000	2770000	875854		3450000	145217	976445		3800000	117854	1390000		3930000		4200000	3830000	4130000	1090000	1000000	784436	8770000	887558	432598		2160000		1560000		1160000	655763					3320000	3020000	78233.9	1540000
Q91XW8	FKBP6_MOUSE	Fkbp6	Inactive peptidyl-prolyl cis-trans isomerase FKBP6	7	7						154054																672984														118720		1000000	428078
Q64378	FKBP5_MOUSE	Fkbp5	Peptidyl-prolyl cis-trans isomerase FKBP5	10	10		50656				45413.9	55830.1				74452.9				63456.3							215202	89970.6	33419.7	116876				145903	167596	107434					204977	56498	252398	164547
P30416	FKBP4_MOUSE	Fkbp4	Peptidyl-prolyl cis-trans isomerase FKBP4	38	38				261549		536859	408907	294954		277210	533547	364840		283320	483151	210153			302239	262906	232381	461425	711245	387719	2150000			325485	2360000	859549	743963				359891	343731	870677	4720000	1810000
Q62446	FKBP3_MOUSE	Fkbp3	Peptidyl-prolyl cis-trans isomerase FKBP3	22	22	488457	426795	551066	173513		224313	339219	205754		295052	453187			196829	432085	261065	270562		677401	651093	986708	532930	496340	2260000	292558			304903			200992	385769	370750	824119		977747	739258	215175	217872		1930000	526105
P45878	FKBP2_MOUSE	Fkbp2	Peptidyl-prolyl cis-trans isomerase FKBP2	4	4	3540000	3030000	9230000	1460000		666936	278718	1380000	176813	442122	279155	1810000		1540000	228261	933846	1140000	2080000	2320000	1810000	3200000	1790000	3200000	5380000	1390000	3960000		2390000	849112	2120000	1170000	1520000	1130000	5060000	932857	2960000	6420000	467106	1250000
Q9Z2I2	FKB1B_MOUSE	Fkbp1b	Peptidyl-prolyl cis-trans isomerase FKBP1B	4	4	464629	381594	890289	82855.4		59111.5	32679	118675		119743	50151.7	151712		35683.3	69596.7		61474.5		591706	824038	752387											679292	377771	1290000
P26883	FKB1A_MOUSE	Fkbp1a	Peptidyl-prolyl cis-trans isomerase FKBP1A	4	4	7690000	4760000	17300000	5510000		544803	6290000	5070000		806034	6320000	9060000		773028	7590000	2170000	2820000	1420000	6900000	7350000	4770000	975923	10100000	1850000	2920000	1510000		3370000	991698	279750	3890000	22600000	20900000	48700000	2740000	560020	947688	2460000	1280000
Q6P9Q6	FKB15_MOUSE	Fkbp15	FK506-binding protein 15	19	19		106416			295683	74123.5			127374	131413				218010		219947	220900	195999				175320		168586							126599					232121			111383
P59024	FKB14_MOUSE	Fkbp14	Peptidyl-prolyl cis-trans isomerase FKBP14	8	8																																					695667		585270
Q9D1M7	FKB11_MOUSE	Fkbp11	Peptidyl-prolyl cis-trans isomerase FKBP11	2	2						108032				120010								1240000																		402024
Q61576	FKB10_MOUSE	Fkbp10	Peptidyl-prolyl cis-trans isomerase FKBP10	4	4																							85609.1								153924				559257				159534	107899	2780000	1910000	12300000
Q9WTJ4	FIZ1_MOUSE	Fiz1	Flt3-interacting zinc finger protein 1	1	1																						182175
Q91V79	FITM1_MOUSE	Fitm1	Fat storage-inducing transmembrane protein 1	3	3																	78671.2						818940
Q9CQ92	FIS1_MOUSE	Fis1	Mitochondrial fission 1 protein	10	10	745665	899731	689288	1030000		384145	164046	1350000	290128	617630	193838	1420000		820726	178526	256508	350669	1590000	1230000	1550000	2000000	1570000	1170000	1860000		418862		774616		2260000	863680				1820000	936508	1550000	166579	1590000
Q9D824	FIP1_MOUSE	Fip1l1	Pre-mRNA 3'-end-processing factor FIP1	19	19	1140000	600908	1010000			107695				126408				249960		436334	830614		1560000	1010000	1320000	6230000		1910000				568950			196706	720930	1580000	1820000		239342	3250000	608149	518255
Q9JI19	FIBP_MOUSE	Fibp	Acidic fibroblast growth factor intracellular-binding protein	9	9		236035		293323		530213		178415		373026		260129		203758																									167933
Q76LL6	FHOD3_MOUSE	Fhod3	FH1/FH2 domain-containing protein 3	8	8						58159.5				42413.6				92149.6		69929	88066.1
Q6P9Q4	FHOD1_MOUSE	Fhod1	FH1/FH2 domain-containing protein 1	8	8																						1060000									499481					354749
Q9R059	FHL3_MOUSE	Fhl3	Four and a half LIM domains protein 3	5	5																		472673					633903								254931				7670000
O70433	FHL2_MOUSE	Fhl2	Four and a half LIM domains protein 2	3	3																22941.7	53403.8					68445.4		437674												1180000
P97447	FHL1_MOUSE	Fhl1	Four and a half LIM domains protein 1	6	4				218806		202520	348784	251058			419422	430671			288434				235323	233149	363553		4380000	365387	875709			334324	1010000	688768	10700000				69800000			1160000	2240000
O89106	FHIT_MOUSE	Fhit	Bis(5'-adenosyl)-triphosphatase	5	5																				61585.9				918967		467263				265069						774920			55632.9
Q8CDM8	FHI2A_MOUSE	Fhip2a	FHF complex subunit HOOK interacting protein 2A	8	7					121842	26533.3			156914	29034.1			141132																									128263	66543.6
Q3U2I3	FHI1B_MOUSE	Fhip1b	FHF complex subunit HOOK-interacting protein 1B	19	19				34845.1	141535	71107.4	45269.1		180795	81685.8	37753.3		127121	142510	41039.9	92696.3	115432																			83448.8
P97807	FUMH_MOUSE	Fh	Fumarate hydratase, mitochondrial	35	30	1590000	1370000	2240000	7690000		1300000	1050000	7500000	298518	1570000	855361	7590000		1350000	565642	1900000	3150000	3340000	4700000	5450000	7310000	774549	8070000	11900000	2000000	3770000		7270000	2560000	29100000	3750000				10500000	3920000	1700000	1080000	6490000			1140000
P12804	FGL2_MOUSE	Fgl2	Fibroleukin	3	3																		177800				3830000
A2AJL3	FGGY_MOUSE	Fggy	FGGY carbohydrate kinase domain-containing protein	8	8																													573609	490386						124289
Q8VCM7	FIBG_MOUSE	Fgg	Fibrinogen gamma chain	19	19						1030000	221405			1280000	309264	64016.7		265781	364718			593103	307670	346967	342755		3690000	1050000	1080000			582271	2280000	910233	5060000			1030000	6820000	714613		989909	486831
Q61851	FGFR3_MOUSE	Fgfr3	Fibroblast growth factor receptor 3	2	2					217354	113752		39741.1	166214	74968.8			188533	191369			171649									480929
Q9CRA9	FGOP2_MOUSE	Fgfr1op2	FGFR1 oncogene partner 2 homolog	3	3	27977.4	36252.3		31062.3				20243.5		20611.9		35913.9		28178.3		19523.9	32838.7			78353.3				28595.1							45821.3								29603.8
P16092	FGFR1_MOUSE	Fgfr1	Fibroblast growth factor receptor 1	3	0					150563	128187			55835.8	119684			57707.2	73398.7
P15655	FGF2_MOUSE	Fgf2	Fibroblast growth factor 2	3	3						6081.58												37176.5				59527.7	46472.5													16034.8	20058.5
P61329	FGF12_MOUSE	Fgf12	Fibroblast growth factor 12	4	2	345532	494648		434500		698629	81078	493154		679897	99423.5	644798		73141.7	116137				613503	208497	502448
P61148	FGF1_MOUSE	Fgf1	Fibroblast growth factor 1	6	6				100778			43060.8	79222.6				70597.8			52297.9	54787.8	96982	212722	104366	133800	167949		393433	409883	1140000	1680000		456703	749976	128943	324745
Q69ZL1	FGD6_MOUSE	Fgd6	FYVE, RhoGEF and PH domain-containing protein 6	3	3						15752.7				13535.9												13716.5
Q91ZT5	FGD4_MOUSE	Fgd4	FYVE, RhoGEF and PH domain-containing protein 4	3	3					350025				282042
P52734	FGD1_MOUSE	Fgd1	FYVE, RhoGEF and PH domain-containing protein 1	3	3					39996.8	14177							30900.4			52735.7	63299.8
Q8K0E8	FIBB_MOUSE	Fgb	Fibrinogen beta chain	32	32						769656	157349			960657	187907			556258	189330			1640000	554782	334159	240386	387472	1940000	917776	865248			483000	1290000	530098	4520000			4090000	5170000	1530000	429727	778554	292643
E9PV24	FIBA_MOUSE	Fga	Fibrinogen alpha chain	29	29		289027				713538	214696			930357	268662			311870	271940	444122	579075	3610000			328975	681954	3370000	937838	569707			327988	2050000	336052	4150000				8300000	2380000	269886	609370	280906
Q8K0X8	FEZ1_MOUSE	Fez1	Fasciculation and elongation protein zeta-1	2	2				108321		44104		45956.5		97450.2		83663.4							331089	270725	79778.5							408364
Q9QXC1	FETUB_MOUSE	Fetub	Fetuin-B	4	4																							68815.5	119007					80650.8		489891				866481			108825
Q91YN0	FERY3_MOUSE	Ferry3	FERRY endosomal RAB5 effector complex subunit 3	1	1				43515.2		37819.1		46564.3		26045.6	39334.5	55298			45309.8														66198.7
Q8K1B8	URP2_MOUSE	Fermt3	Fermitin family homolog 3	10	10						112240		18050.9		144354		27153.1					72649.2						143562			163022					741310					158367
Q8CIB5	FERM2_MOUSE	Fermt2	Fermitin family homolog 2	29	28				605730	346221	568988	301341	537541	520382	561152	400331	528107	569180	320474	351271	58740.7		429446					1270000		740614	486050			741804	1540000	4920000				870464	168589		532683	484659
P59113	FERM1_MOUSE	Fermt1	Fermitin family homolog 1	2	2																														211224
Q91Z50	Q91Z50_MOUSE	Fen1	Flap endonuclease 1	7	7	66980.4	185008				131384																191270							84492.2									164972	105618
P22315	HEMH_MOUSE	Fech	Ferrochelatase, mitochondrial	24	24	603524	535284	521078	692163		1470000		587500		2150000		568667		1690000		437291	590381	417120	2620000	2000000	1650000	380467	566565	2690000				1190000		950258	278303					1620000	1970000		1030000			569731
Q61578	ADRO_MOUSE	Fdxr	NADPH:adrenodoxin oxidoreductase, mitochondrial	28	28	461937	338073		264163		152946		253742		123655		248596		276240		435559	473376	364758	242514	250761	293780	6060000	182790	951609		1490000		544761		1580000	267020					1020000	4790000	174110	6520000			1020000
Q9CPW2	FDX2_MOUSE	Fdx2	Ferredoxin-2, mitochondrial	3	3				271141				195783				243672				122737	116730	109082								786879				378649									155164
P46656	ADX_MOUSE	Fdx1	Adrenodoxin, mitochondrial	5	5				76837.8				37930.2				115249											343860	253910	379312					1620000	283542						719929	173801	4750000
Q920E5	FPPS_MOUSE	Fdps	Farnesyl pyrophosphate synthase	12	12				297825		308573	333219	309912		318239	518666	337601		243443	463062			174096					806544		510226				163979	97862.1	660674				473862			474223	216335
P53798	FDFT_MOUSE	Fdft1	Squalene synthase	9	9						125016		22854.5																														36577.3	251190
Q7TMC8	FCSK_MOUSE	Fcsk	L-fucose kinase	9	9					207712	99494.3	41782		157174	93517.7	27617.1		160933	47898.2	46007.3														186188		88187.5							82299.2	27051.9
Q3UQN2	FCHO2_MOUSE	Fcho2	F-BAR domain only protein 2	7	7					132996				122696				103305			35788.6	50283.8							105825					211881	81662	33763.6					54569.8			41586.5
Q8K285	FCHO1_MOUSE	Fcho1	F-BAR domain only protein 1	2	2						39024.1				49236.6				60423.5
Q61559	FCGRN_MOUSE	Fcgrt	IgG receptor FcRn large subunit p51	5	4														24136.6		32119	32160.6	61598.9																		131409			22602.5
Q9CTH6	FCF1_MOUSE	Fcf1	rRNA-processing protein FCF1 homolog	2	2						45941.2				23388.8												22469.2
P20491	FCERG_MOUSE	Fcer1g	High affinity immunoglobulin epsilon receptor subunit gamma	2	2						69025.9				44588.1				259635		66527.4						343355									57109.8
F8VPX2	F8VPX2_MOUSE	Fbxw9	F-box/WD repeat-containing protein 9	3	3																																						249900	50133.4
Q9QXW2	FBXW5_MOUSE	Fbxw5	F-box/WD repeat-containing protein 5	5	5						120399				69010.3																												180004	139432
Q5SRY7	FBW1B_MOUSE	Fbxw11	F-box/WD repeat-containing protein 11	1	1										55973.4																					27451.6
Q3U7U3	FBX7_MOUSE	Fbxo7	F-box only protein 7	6	6				35839.6		60948.4		27318.4		37461.3	35696.8	22635.8			29971.4										58369.5				99318.3	46173.6	33072.2							227381	56175.4
Q9QZN4	FBX6_MOUSE	Fbxo6	F-box only protein 6	5	5				89794.1		113749		88274.9		249609		60231.8		410775		331185	383762	212869				659084				384322			260484	99089						113986		128058	154309
Q6PDJ6	FBX42_MOUSE	Fbxo42	F-box only protein 42	5	5					91291	52226.2			91199.5				62049.1										387468
Q6NS60	FBX41_MOUSE	Fbxo41	F-box only protein 41	37	37	1610000	3930000	804493	348910	2440000	5480000		401369	1700000	5510000		384729	1440000	2740000		3010000	3360000	1360000		304628	824460	766861														172767
Q8BMI0	FBX38_MOUSE	Fbxo38	F-box only protein 38	7	7						110644				130147						117514	131516					115850
Q8BJL1	FBX30_MOUSE	Fbxo30	F-box only protein 30	1	1					45730.7				28380.9																				65637.9									129038	52323.2
Q9DC63	FBX3_MOUSE	Fbxo3	F-box only protein 3	7	7				33089.1		99000.9	38693.7			51544.9	72005.1	54369.6			60130.9																							86997.1	41530.6
Q8BIG4	FBX28_MOUSE	Fbxo28	F-box only protein 28	2	2						36540.6				45537.2
Q9D2Y6	FBX25_MOUSE	Fbxo25	F-box only protein 25	2	1						9128.58				17262				22393		15319.2
Q78JE5	FBX22_MOUSE	Fbxo22	F-box only protein 22	7	7						51606.7	230279			89072.1	216120	89030.8			264140														141592	189835	106307							206167	68111.7
Q8VDH1	FBX21_MOUSE	Fbxo21	F-box only protein 21	7	7						86319.6		40463.7		61282.8	59089.8	56160.4		41153.2																								283492	139378
Q80UW2	FBX2_MOUSE	Fbxo2	F-box only protein 2	6	6	938073	667835	1230000	486936		440960	203393	495803		1080000	240089	725495		315014	157522			194769	1220000	679404	985310		2300000		1270000	627550		818448										125861	56523.7
Q7TQF2	FBX10_MOUSE	Fbxo10	F-box only protein 10	5	5						27534.5				27637.7
A0A1B0GQY9	A0A1B0GQY9_MOUSE	Fbxl9	F-box and leucine-rich repeat protein 9	2	2																																						176626
Q8BH70	FBXL4_MOUSE	Fbxl4	F-box/LRR-repeat protein 4	4	4						97447.8				66927.3				42028.2
Q9CZV8	FXL20_MOUSE	Fbxl20	F-box/LRR-repeat protein 20	4	4				30906.5		192437		30419.9		216828		40810.3		41407.5									20112.5								19380								61215.2
E9PYR1;F8VQK6	E9PYR1_MOUSE;F8VQK6_MOUSE	Fbxl18	F-box and leucine-rich repeat protein 18	4	4						94382	20368	13145.3		68535.8
A2RT62	FXL16_MOUSE	Fbxl16	F-box/LRR-repeat protein 16	13	13	486382	569642	459642	509796		568653	574347	359818		518063	576090	543440		549586	584627	122216	125615
A0A0G2JDI2;E9Q9T0;A0A0G2JFF2;E9PUB6	A0A0G2JDI2_MOUSE;A0A0G2JFF2_MOUSE;E9PUB6_MOUSE;E9Q9T0_MOUSE	Fbrsl1	Fibrosin-like 1	2	2																34526.3	58843.1					217585
Q8R089	FBRS_MOUSE	Fbrs	Probable fibrosin-1	1	1																55518.1	67841.5					901510															64731.7
P70695	F16P2_MOUSE	Fbp2	Fructose-1,6-bisphosphatase isozyme 2	2	2																								88592
Q9QXD6	F16P1_MOUSE	Fbp1	Fructose-1,6-bisphosphatase 1	27	27					377163		460066		569154				260220					2220000				985039		48900000	37100000	12500000		5920000	88800000	39800000						8410000	4800000	14000000	6220000
Q61554	FBN1_MOUSE	Fbn1	Fibrillin-1	28	27						163221				648537						589951	462444	22900000				12600000	12600000					526289			2000000				4000000	4990000					1200000
Q9WVH9	FBLN5_MOUSE	Fbln5	Fibulin-5	9	9		243430				689961				500582								832036				379147	1370000		400898					140795	2700000				553933	37133.7		897123	367345
Q08879	FBLN1_MOUSE	Fbln1	Fibulin-1	5	5																		233109				100865	148841						454651		931511					440607
Q80WS3	FBLL1_MOUSE	Fbll1	RNA 2'-O-methyltransferase FBLL1	13	13	336252	277642	334197			540757				570618				534902		335816	405876	300720	416615	254127	354642	202069
Q71FD7	FBLI1_MOUSE	Fblim1	Filamin-binding LIM protein 1	3	3																															609002
P35550	FBRL_MOUSE	Fbl	rRNA 2'-O-methyltransferase fibrillarin	19	17	1300000	810746	1190000			1400000			191962	1390000				1150000		1660000	1740000	3830000	1590000	852720	1100000	15900000	566392	1570000				2000000			405005	624102	1130000	1080000		4690000	4050000	161181	92576.3		1390000	572931
Q3UMF9	FAXC_MOUSE	Faxc	Failed axon connections homolog	8	8						300690				390844				288281
P62862	RS30_MOUSE	Fau	Ubiquitin-like FUBI-ribosomal protein eS30 fusion protein	3	3	1560000	642361		319250		334306	1670000	354613	220363	498446	1530000	607867		4140000	1440000	4860000	3960000	3570000	2300000	2180000	1710000	20800000		5980000	1160000	1940000		2340000	2510000	946985		719959	710575			10400000	30500000	1200000	383994		99200000	25600000
Q8BNA6	FAT3_MOUSE	Fat3	Protocadherin Fat 3	10	10						70012.4				120096				16677.7
Q7TMV3	FAKD5_MOUSE	Fastkd5	FAST kinase domain-containing protein 5, mitochondrial	2	2						12898.5				13713.3				17825.1																						7365.09			6373.2
Q922E6	FAKD2_MOUSE	Fastkd2	FAST kinase domain-containing protein 2, mitochondrial	8	8						87618		25658.5		86338.7																				82813.3									92930.7
P19096	FAS_MOUSE	Fasn	Fatty acid synthase	112	111	497525	704236	540664	1190000	285952	1180000	1080000	1160000	201675	1050000	1390000	1260000	148513	1240000	1260000	670650	719909	1660000			109761	728159	3290000		5620000	1580000		614219	7370000	1240000	5100000				16900000	557840	505505	3010000	1420000
Q9WUA2	SYFB_MOUSE	Farsb	Phenylalanine--tRNA ligase beta subunit	22	22	425867	454716	325263	211443		484187	574711	157615		548771	678450	198953		580764	664309	275768	282100	222653	217766	171090	211044	292910	509727	193356	1180000	215883		163544	1160000	491232	206724					240902	213936	1340000	1220000		411683	250448	322392
Q8C0C7	SYFA_MOUSE	Farsa	Phenylalanine--tRNA ligase alpha subunit	22	22	318443	520618	210987	137956		440628	463653	131890		438081	688775	169373		600403	546166	139880	161392	529704	679127	594069	583693	764617	464807	171468	1190000			328166	1280000	426414	313187					430682	492296	1370000	503758
Q99M01	SYFM_MOUSE	Fars2	Phenylalanine--tRNA ligase, mitochondrial	8	8		104302				42728.4				35934.6		181820										468532								722792						210608			401396
Q91VS8	FARP2_MOUSE	Farp2	FERM, ARHGEF and pleckstrin domain-containing protein 2	3	3														46140																						450640
F8VPU2	FARP1_MOUSE	Farp1	FERM, ARHGEF and pleckstrin domain-containing protein 1	45	43	1890000	2180000	1380000	775330	5110000	1940000	258930	825348	4420000	1950000	378116	840675	3890000	1750000	315239	2080000	2520000	2650000	335038	452057	344953	711036	214457			1020000		792181	273328	447731	793263			846641		786302			65557.5
Q922J9	FACR1_MOUSE	Far1	Fatty acyl-CoA reductase 1	11	11						151912		18482.2		157530				160803				189520					159715							201342						126585			100884
Q9DAM9	FANK1_MOUSE	Fank1	Fibronectin type 3 and ankyrin repeat domains 1 protein	5	5																																						242333	78704.6
E9PYD1	E9PYD1_MOUSE	Fam98c	Family with sequence similarity 98, member C	4	4						44040.5	16724.5			47852.8	26934.3			55096.4		73295.3	63038.2	111792				335504							162370							200530		157166	40877
Q80VD1	FA98B_MOUSE	Fam98b	Protein FAM98B	7	7	175049	126871	152479			101699	127838	25029.5		113900	133794	36909.8		154527	144745	175111	167211		161751	144401	154077	262484			147124						85137.4					182627	147380	233282	114196
Q3TJZ6	FA98A_MOUSE	Fam98a	Protein FAM98A	9	6	57469.3	36581.4				106868				39945.6	35270.4	21592.4			45458.8	45252	59378.5	94688.5			50318.9		156989								50594.2					78850.2		151598	74094.6			29513.1
Q3UVG3	F91A1_MOUSE	Fam91a1	Protein FAM91A1	11	11		55131.5			50462.4	50517.4			69219.7	56952.1			51505.7	61460.2	19301.6							43389.1									43507.3							71342.3	96087.1
Q9QUI1	LRA25_MOUSE	Fam89b	Leucine repeat adapter protein 25	2	2																90025	122661					380725									7957.67					48791.9
Q3UXZ6	FA81A_MOUSE	Fam81a	Protein FAM81A	29	29	576485	440364	622285			647231				792645				472873		397726	483188		952765	824786	1270000								352382			494832
Q8C552	FA78A_MOUSE	Fam78a	Protein FAM78A	7	7																						1040000															461147		329419
Q91VU0	FAM3C_MOUSE	Fam3c	Protein FAM3C	4	4				32486.9		7350.32		65195.8				79188.6		71738.7																	50855.9								93936.3
D3Z2E9	D3Z2E9_MOUSE	Fam241b	Family with sequence similarity 241, member B (Fragment)	6	6	222775	229278	295539	330800		735196		333013		834481	76854.9	367613		1420000	42359.1	1250000	1100000	383098				2000000														534936			77240.8
Q9CZL2	F241A_MOUSE	Fam241a	Uncharacterized protein FAM241A	1	1																																							399246
A2AI92	A2AI92_MOUSE	Fam236f	Family with sequence similarity 236, member F	2	1																						7920000															2020000		416069
Q8BYI8	F234B_MOUSE	Fam234b	Protein FAM234B	14	14				76502.9	203863	148478		82611.7	187346	142158		105746	162848	75655.6		72022.7	80949.5
Q8C0Z1	F234A_MOUSE	Fam234a	Protein FAM234A	9	9					72869.4	229175		28391.3	37355.4	305336		37020.4		202729		91403.4	93453.2	348731				373760	126692							425257	84682.1					857442			217352
Q8C627	F221B_MOUSE	Fam221b	Protein FAM221B	2	2																						7680000															693354
Q8C790	F221A_MOUSE	Fam221a	Protein FAM221A	1	1																						787568															317111
A2AJW5	A2AJW5_MOUSE	Fam217b	Family with sequence similarity 217, member B	7	7	109959	98184.3				56726.4				65671.1				85315.6		129955	178812		161442	122298	183853											487379	520851	370363
Q9D8B6	F210B_MOUSE	Fam210b	Protein FAM210B, mitochondrial	2	2				45097.9		105342		65652.2		93329																													89944.8
Q8BGY7	F210A_MOUSE	Fam210a	Protein FAM210A	9	9		142720		67749.9		164791		141998		160791		116991		118007		113303	125358	251718					235323	80655.1						235404						130035			67080.4
Q8VCS3	XYLK_MOUSE	Fam20b	Glycosaminoglycan xylosylkinase	9	9						111818		32844.7		90640.3				31420.8																124106									193847
Q0VAY3	F187B_MOUSE	Fam187b	Protein FAM187B	3	3																						389266																	278543
D3Z420	D3Z420_MOUSE	Fam186b	Family with sequence similarity 186, member B	3	3																						1110000
K3W4Q5	K3W4Q5_MOUSE	Fam186a	Family with sequence similarity 186, member A	5	4																						1830000
Q7TPD2	F185A_MOUSE	Fam185a	Protein FAM185A	3	3				31552				24658.9									20146.8									47055.4													68299.9
E9PW83	E9PW83_MOUSE	Fam184a	Family with sequence similarity 184, member A	3	3					121912				89491.2
Q8BR63	F177A_MOUSE	Fam177a1	Protein FAM177A1	7	7	440135	425680	348806	196619		279075		184278		330209		219097		455985		269411	280776	361404	171866	193496	199675		655694			257216		1390000			162688						255410		1210000
Q14CH0	F171B_MOUSE	Fam171b	Protein FAM171B	23	23	76254.2	153047		210640	844023	512629		221186	657720	685500		202868	582297	862640		910328	1110000	459018
A2A699	F1712_MOUSE	Fam171a2	Protein FAM171A2	24	23		73381.9		251963	1070000	879217		250780	933606	1180000		360772	763568	1330000		1130000	1510000	460713		54973.9		365070										927081	537657	898297		351784
A2ATK9;A2ATL0	A2ATK9_MOUSE;A2ATL0_MOUSE	Fam171a1	Family with sequence similarity 171, member A1	15	15		105285		124343	561137	354021		137855	575053	657043		83857.5	457717	339173		304403	259862	175946														619980	496729	851038
E9PXT9	F170B_MOUSE	Fam170b	Protein FAM170B	5	5																																						284830	89310.3
A0A494BAQ9	A0A494BAQ9_MOUSE	Fam170a	Family with sequence similarity 170, member A	4	4																						314398																	276516
Q5XG69	F169A_MOUSE	Fam169a	Soluble lamin-associated protein of 75 kDa	13	13	405051	298014	224865	120599	2980000	117644	443792	167558	3550000	89232.3	468504	168543	3440000		395511	244609	447116		69501.3	85726.7	303535																	573310	250412
Q8BGZ2	F168A_MOUSE	Fam168a	Protein FAM168A	3	3																81489.5	132893		286927	142727	207165
Q8BUM6	F163B_MOUSE	Fam163b	Protein FAM163B	5	5						114347				211144				692376		267254	282104
Q8CAA5	F163A_MOUSE	Fam163a	Protein FAM163A	1	1						15822.9				58978.5				150691
Q9D6U8	F162A_MOUSE	Fam162a	Protein FAM162A	10	10	670374	895076		926920		2160000		1470000		2260000		1010000		2710000		3160000	3730000	5890000	674468	298736	574700	3050000	1740000	663757				660888			673541					7740000	1220000		634536
D3YUE4	F151B_MOUSE	Fam151b	Protein FAM151B	2	2							129783				145808				154585
Q8QZW3	F151A_MOUSE	Fam151a	Protein FAM151A	7	7																								521773					152947	2130000						82339.9			79689.8
Q9DBR2	FA13C_MOUSE	Fam13c	Protein FAM13C	1	1										73638.6		26290.1		177364		389918	468446
Q9CR98	F136A_MOUSE	Fam136a	Protein FAM136A	6	6	192654	164784	239502	409701				283359			50743.3	373510				292126	291778		436991	515999	288907	194273		858901				208209						557912		269856	134487		118341
Q6NS59	F135A_MOUSE	Fam135a	Protein FAM135A	1	1																																						88095.4	82909.4
Q9CVI2	F133B_MOUSE	Fam133b	Protein FAM133B	2	2						73454.5								97587.3								84139.3															315860
E9Q8P8	E9Q8P8_MOUSE	Fam131b	Family with sequence similarity 131, member B	10	10	414779	294994	465081	389093		380903		345396		447118		309432		508797		973274	1140000	466120	96436.4	182168	92865.6					384211		152849
Q8BWU3	F131A_MOUSE	Fam131a	Protein FAM131A	4	4																47355.4	53268.3
Q8C3F2	F120C_MOUSE	Fam120c	Constitutive coactivator of PPAR-gamma-like protein 2	21	21	56108.8	103795		55413.8	848047	252373	168806	82266.7	750929	260919	204111	96039.3	755312	379077	196694	202658	213805	314062					105599		270249			159362	187838							93495.5
Q6RI63	F120B_MOUSE	Fam120b	Constitutive coactivator of peroxisome proliferator-activated receptor gamma	14	14					168183	232412			186392	287182			156683	147177		94745.8
Q6A0A9	F120A_MOUSE	FAM120A	Constitutive coactivator of PPAR-gamma-like protein 1	35	33	182280	258413		54751.2	1450000	287298	197677	81377.5	1410000	448833	213437	109318	1390000	461918	240145	432903	475729	444266				345081	173314		236141	183794		134114	576313	284559	211612					313099	126728	110120	103304
Q8C569	F118B_MOUSE	Fam118b	Protein FAM118B	7	7																																						856335	250344
Q91YN1	F118A_MOUSE	Fam118a	Protein FAM118A	2	2						13084.6																																196676	44625
Q3U3E2	F117B_MOUSE	Fam117b	Protein FAM117B	2	2	51793.8															293812	403101			63886.2		298346											424196
Q8VE88	F1142_MOUSE	Fam114a2	Protein FAM114A2	13	13				70457.9		95999.9		57682.7		89893.3		53265.7		154940	37629.3	92647.7	95979.8	115728											192170	64696.6	54001.7					103315		260536	99004.1
Q9D281	NXP20_MOUSE	Fam114a1	Protein Noxp20	2	2																															109789
Q8C739	F110B_MOUSE	Fam110b	Protein FAM110B	2	2																166569	236194			158170	229313
Q8R184	F110A_MOUSE	Fam110a	Protein FAM110A	2	2																						2040000
Q3TGF2	F107B_MOUSE	Fam107b	Protein FAM107B	4	4																								130019													114911
A0A5S8E879	A0A5S8E879_MOUSE	Fam107a	Actin-associated protein FAM107A	5	5	220119		237987													197779	294480		386654	369459	292479											318584	199453	424643
Q8K097	LFG2_MOUSE	Faim2	Protein lifeguard 2	2	2				189052	105864	277043		186328	100457	369638		198210		131558
Q9WUD8	FAIM1_MOUSE	Faim	Fas apoptotic inhibitory molecule 1	2	1																																						203466	74868.9
Q3TC72	FAH2A_MOUSE	Fahd2a	Oxaloacetate tautomerase Fahd2a, mitochondrial	13	13	313736	228291		697288		338334		924532		285254		803626		289731		596085	724823	340619	318880	448488	403182		296385	2280000		2690000		641309	157138	5500000	194121					772296	1320000		2180000
Q8R0F8	FAHD1_MOUSE	Fahd1	Oxaloacetate tautomerase FAHD1, mitochondrial	10	10				648909		151259		676921		136451		573915		164073				320611	237470	389790	506259		473157	5340000		573154		928796		9530000						565058			1010000
P35505	FAAA_MOUSE	Fah	Fumarylacetoacetase	19	19		102391	321838	243027		18807.8	276870	210344		216346	393376	200100			297886	314418	346418	479576	427223	278904	339520		479972	6630000	7430000	1410000		1220000	19100000	13200000	612026				486825	1710000		837373	347324
Q3TDN2	FAF2_MOUSE	Faf2	FAS-associated factor 2	15	15	374843	461263	326004	287475		1050000		330722		808824		282201		398028	15719	197336	228856	238652				378191	436600							374124	243183					82062.3	228426	280223	2260000
P54731	FAF1_MOUSE	Faf1	FAS-associated factor 1	9	9					169860	56191	37849.9	26765.2	221333		63074.4	51685.9	181208		56822.3								93967.7						165984	82553.4	149352							327280	169738
Q9JJE7	FADS3_MOUSE	Fads3	Fatty acid desaturase 3	1	1																11620.2	12615.2													73577.1						16887.5
Q9Z0R9	FADS2_MOUSE	Fads2	Acyl-CoA 6-desaturase	12	11						668887		61037.1		633173				225305								256120								152479						257574		526068	1070000
Q920L1	FADS1_MOUSE	Fads1	Acyl-CoA (8-3)-desaturase	9	9		111548		72483		473576		86949.3		222981		78336.9		482751		303643	229111	929407				1560000	96653.5							101294						316123		111036	255177
Q61160	FADD_MOUSE	Fadd	FAS-associated death domain protein	3	2																															123655							83008
O08716	FABP9_MOUSE	Fabp9	Fatty acid-binding protein 9	10	2						701279	591534				69590.5											6800000							963196								3900000	20800000	9140000
P51880	FABP7_MOUSE	Fabp7	Fatty acid-binding protein, brain	5	5	174119	317132	169536	1060000		365487	1360000	845072		544460	1450000	916681		588291	1960000	168650		811787	240437	346699	301510		4710000		3240000			221194	203428	95780.3						270549
Q05816	FABP5_MOUSE	Fabp5	Fatty acid-binding protein 5	16	16	333528	257458	486449	1010000		370377	1120000	1050000		242885	1240000	754323		719618	1100000	883936	992207	1510000	497552	627404	832069	426506	663699	104334	268470	599662		1190000			1670000		226067	1380000	3680000	389204	582616	237016	234682
P04117	FABP4_MOUSE	Fabp4	Fatty acid-binding protein, adipocyte	12	12																		856595					5910000	1410000	5630000	1250000		1030000	5800000	2380000	1510000				88200000	1160000	817481	3210000	1380000
P11404	FABPH_MOUSE	Fabp3	Fatty acid-binding protein, heart	14	13	1760000	1120000	1960000	1640000		354974	2450000	1540000		388971	2450000	2110000		961062	2930000	1130000	1250000	627969	943422	974126	960322	1040000	646996	1280000	3150000	658281		141682	3290000	3210000	1660000				11600000	2380000	1410000	7980000	3220000
P12710	FABPL_MOUSE	Fabp1	Fatty acid-binding protein, liver	2	2																															162748
O08914	FAAH1_MOUSE	Faah	Fatty-acid amide hydrolase 1	17	17				584695		1850000		577994		1990000		515329		455498		250115	271318	387425			489791	329356								419717	302061					360862			567924
Q5MPP0	FA2H_MOUSE	Fa2h	Fatty acid 2-hydroxylase	4	4																37994.7	25614.9	347682				292614
Q00558	HAP40_MOUSE	F8a1	40-kDa huntingtin-associated protein	5	5				76495.3		35692.2	85581.4	86400.7		72149.9	87373	53952.8		99136.6	91973.4	95683.3	138117					73949.6																	31313.3
P20352	TF_MOUSE	F3	Tissue factor	5	5				58573.2		192993		67054.8		484083		70228.1		784868		234399	322361	226654
P19221	THRB_MOUSE	F2	Prothrombin	8	8																		82790.1					135146	81984.4					96375.3	79350.7	1610000				966482			126825	38603.8
Q8BH61	F13A_MOUSE	F13a1	Coagulation factor XIII A chain	14	14											26975.4				13406.2								369759							191260	349333				6230000			209320	156787
Q80YC5	FA12_MOUSE	F12	Coagulation factor XII	3	3																															109223					133461
O88792	JAM1_MOUSE	F11r	Junctional adhesion molecule A	7	7				25001				58750.4		84996.8												80789.4	193589	46443.3		408687				245339	1100000					185047			574561
O88947	FA10_MOUSE	F10	Coagulation factor X	2	2																															286064
P26040	EZRI_MOUSE	Ezr	Ezrin	71	54	4820000	4200000	4020000	2180000	7260000	3630000	712719	1960000	10100000	4350000	899941	2560000	11100000	4530000	824941	3780000	4170000	13300000	6860000	5410000	6550000	13900000	6530000	37700000	10400000	3990000		14700000	15800000	13200000	21400000			2370000	5780000	22900000	9170000	1560000	2810000		3950000	1470000	6240000
B1B0V2	EZHIP_MOUSE	Ezhip	EZH inhibitory protein	7	7																						926811															620026
Q9ES89	EXTL2_MOUSE	Extl2	Exostosin-like 2	5	5				150879		202199		193925		160281		168860									56136.8																		102189
Q0VAV2	EXPH5_MOUSE	Exph5	Exophilin-5	13	13	60814.2	86720.8												285725		520965	548355				50012.3											759605	294879	726204		117471
Q9JHI7	EXOS9_MOUSE	Exosc9	Exosome complex component RRP45	1	1	38057.7					51129.2				146126																										146932		68111.8	33534.5
Q9D753	EXOS8_MOUSE	Exosc8	Exosome complex component RRP43	3	3						28662.3											30804.9					220263									27604.8					67755		28434.5	27381.6
Q9D0M0	EXOS7_MOUSE	Exosc7	Exosome complex exonuclease RRP42	2	2						9494.59				16516.3
Q8BTW3	EXOS6_MOUSE	Exosc6	Exosome complex component MTR3	2	2		10956.2																						43280							62666.2						10600.7	32413.6
Q9CRA8	EXOS5_MOUSE	Exosc5	Exosome complex component RRP46	4	4						54712.9				57534.8							111781					291070															144672	126539	132006
Q921I9	EXOS4_MOUSE	Exosc4	Exosome complex component RRP41	6	6		108779				9214.92				17239	19892.4					174362	134201	116733	57104.7	93673	103774	1600000		293515												340289	311713	165222	45648.6
Q7TQK4	EXOS3_MOUSE	Exosc3	Exosome complex component RRP40	1	1																						692023														222538
Q8VBV3	EXOS2_MOUSE	Exosc2	Exosome complex component RRP4	5	5						13524.7				15193.7				15814.7								30247.1															23966.9	14387.5	14252
P56960	EXOSX_MOUSE	Exosc10	Exosome complex component 10	10	10		41606.7			40399.4	53392.5				66160.9				92198.9		56231.9	63268.6					204840														173906
Q8C163	EXOG_MOUSE	Exog	Nuclease EXOG, mitochondrial	24	24	1100000	1800000	881560	842158		1030000		829184		1590000		945058		2210000		1090000	934473	891005	4390000	4010000	3780000	482620	440059	327286		820963		2070000			63780.2					351559	1410000		132279
Q6PGF7	EXOC8_MOUSE	Exoc8	Exocyst complex component 8	26	26	244684	467068		322367	990091	911634	252632	296534	1220000	914264	290669	273248	1350000	1080000	263348	731772	699095	427876		106221		465309			338200	382538		179740	350170	319164	179328					253917		321285	547021
O35250	EXOC7_MOUSE	Exoc7	Exocyst complex component 7	37	37	171124	217596	102035	169622	283567	365155	91515.3	135968	306500	343167	122053	164247	351519	331622	108408	90789.8	87678.7		129973	134673	177525								230750	107457	83693.6							172171	292365
A6H5Z3	EXC6B_MOUSE	Exoc6b	Exocyst complex component 6B	28	26	185140	217823		88322.2	514761	423260	69687.9	152695	460747	491836	104237	131255	474144	640505	90105.5	519051	645725	240436				458818				344522					100932							108399	164335
Q8R313	EXOC6_MOUSE	Exoc6	Exocyst complex component 6	7	7				12225.7	50993.7	62449.8			50308.5	50240.9			36014.3			48157.5	66023.6																						28818.4
Q3TPX4	EXOC5_MOUSE	Exoc5	Exocyst complex component 5	20	20	223674	360125		158354	188669	412849	107135	117779	255351	456981	121152	185936	381790	212508	120751	162267	184866	151502				135075									127720							146014	330488
O35382	EXOC4_MOUSE	Exoc4	Exocyst complex component 4	42	42	279209	357989		179940	477993	845774	126904	241418	530949	865166	147893	242563	556995	778179	156840	318834	350834	295203				536459	166818		243362	305479			236938	148370	208205					362062	123113	225693	326833
Q6DIA2	EX3L4_MOUSE	Exoc3l4	Exocyst complex component 3-like protein 4	2	2																															36398.1					63518.9
D3YUP5	D3YUP5_MOUSE	Exoc3l2	Exocyst complex component 3-like 2	13	13																		570908						44349.1						277158						809225
Q8BI71	EX3L1_MOUSE	Exoc3l1	Exocyst complex component 3-like protein	6	6																																						68253.6	125499
Q6KAR6	EXOC3_MOUSE	Exoc3	Exocyst complex component 3	31	31	347344	384850		289377	703274	716913	203527	208557	689323	592604	182163	193259	711034	441097	174419	253965	285280					225654	80783.6								93048					259864			130522
Q9D4H1	EXOC2_MOUSE	Exoc2	Exocyst complex component 2	33	33	322235	344992		230967	530805	613665	134827	169176	548862	594457	161856	180477	555397	219798	148136								280803						162218		179451							224531	265259
Q6P1Y9	Q6P1Y9_MOUSE	Exoc1	Exocyst complex component 1	34	34	194292	255170		108924	363533	422472	48650.6	97374.5	395617	379656	91282.7	126277	348690	266937	84025.8	142736	165893			89886.3	48808.9	109820	98051.1						116760	109925	99680.4							113869	186071
Q8VEG4	EXD2_MOUSE	Exd2	Exonuclease 3'-5' domain-containing protein 2	15	15		122099		123869	92527.7	182520		104811	114887	175084			164519	226976		176693	169270				134294	607192														65913.8			352494
Q8CDF7	EXD1_MOUSE	Exd1	piRNA biogenesis protein EXD1	1	1																						4290000
Q61545	EWS_MOUSE	Ewsr1	RNA-binding protein EWS	10	10	1360000	989670	1180000	354849	3860000	390835	812381	297294	3140000	857839	724198	418450	3250000	300057	654178	3230000	4130000	1920000	3810000	3500000	4920000	26300000	358695	3030000				998051			1530000	567122	532852	957714		3510000	7700000	1120000	985578
Q9D952	EVPL_MOUSE	Evpl	Envoplakin	10	10																															53170.7				126032	179397
P70429	EVL_MOUSE	Evl	Ena/VASP-like protein	7	7				124259		142358	63598.9	122858		73605.3	56197.4	177765		59952.6	44206.6	58837.4	66544.6		180952	104490	252709										55700.9								84418.6
H3BKQ3	H3BKQ3_MOUSE	Evi5l	Ecotropic viral integration site 5 like	19	19		102938		54827.8	298692	89229.3	67113.3	54669	290486	110272	91257.7		284094	212306	71641.6	88429.5		172939							159937									181114				61374.3	76071.2
P97366	EVI5_MOUSE	Evi5	Ecotropic viral integration site 5 protein	3	3		14082.5				8661.83				19845.2				15318.5
P20934	EVI2A_MOUSE	Evi2a	Protein EVI2A	3	3						299184				511256				899332		1730000	1880000	1600000										306279
Q91WM6	EVA1A_MOUSE	Eva1a	Protein eva-1 homolog A	4	3				140271		635285		132755		649020		137789		1020000		1230000	1210000	580194				449572								658442		429085				2830000
P97360	ETV6_MOUSE	Etv6	Transcription factor ETV6	3	3						10976.8				19401.8				39972.2																						91471.7
Q9D4V0	EKI1_MOUSE	Etnk1	Ethanolamine kinase 1	4	4						25201.8				28783.2				26684																									88998.5
E9QAU4	E9QAU4_MOUSE	Etl4	Enhancer trap locus 4	84	1	4480000	3440000	3850000	215688	1260000	1130000		265804	688302	1430000		219835	593222	1620000		4520000	5180000	1170000	4510000	4160000	4810000	2280000						897298			431205	4950000	2090000	3470000		642876	453619
Q9DCM0	ETHE1_MOUSE	Ethe1	Persulfide dioxygenase ETHE1, mitochondrial	11	11				407507		38490.8		326081		31732.2		462824				141076	159421	546740					557551	1280000	253779			241758		4970000	353895					1450000			322659
Q91V16	ETFR1_MOUSE	Etfrf1	Electron transfer flavoprotein regulatory factor 1	1	1																								631973
Q921G7	ETFD_MOUSE	Etfdh	Electron transfer flavoprotein-ubiquinone oxidoreductase, mitochondrial	38	38	576346	447267	709999	1020000		422642		876792	98730.8	378307		1090000		458215		239161	212453	827375	406766	431681	352224	537453	4760000	2280000	344383	5660000		1460000		11300000	1020000				899622	1480000	692356		3600000
Q9DCW4	ETFB_MOUSE	Etfb	Electron transfer flavoprotein subunit beta	25	7	594673	627401	1150000	2270000	378640	677311	71202	1570000	870402	780504		2190000	301811	1050000		1220000	1540000	6880000	2110000	1930000	2160000	1460000	8310000	26200000	4230000	15700000		11100000	2010000	30300000	4340000				10100000	19600000	2980000	234938	7080000			2420000
Q99LC5	ETFA_MOUSE	Etfa	Electron transfer flavoprotein subunit alpha, mitochondrial	27	27	1050000	807212	914805	3150000	525104	594952	291696	2610000	783225	837275		2890000	500899	1400000		1970000	2500000	8740000	2900000	2850000	3710000	4540000	9750000	31500000	3310000	10100000		12900000	1910000	39500000	6050000				12300000	18300000	5910000	755446	8610000		661247	2830000
Q8BWY3	ERF1_MOUSE	Etf1	Eukaryotic peptide chain release factor subunit 1	13	13	220737	182590		123198		455138	227713	109544		438664	244942	140678		555948	235650	426264	516076	467438	340184	311398	213715	709941	231089	162100	283556				651471	421672	347803				489295	292928	359216	959224	425449		5450000	1520000
Q3TZZ7	ESYT2_MOUSE	Esyt2	Extended synaptotagmin-2	27	27	234545	283653		155111	420825	321352		148001	379655	394173		176303	268587	317216			90625	157653				137854	622558	157499		695449				219347	685384					139454			253580
Q3U7R1	ESYT1_MOUSE	Esyt1	Extended synaptotagmin-1	45	45				154394	264216	260762		166243	262974	255056		161173	228368	230588		201860	183080	615161				203780	1360000		227410	399183		205100		235770	1050000				380352	246449			252029
O70279	ESS2_MOUSE	Ess2	Splicing factor ESS-2 homolog	5	5																						472797		21747.4												38308.8	320978
O08580	ERR1_MOUSE	Esrra	Steroid hormone receptor ERR1	5	4						119920				127250						63982.9	71524.6	56233.3			55768.9	64705														28220.9
Q9DD12	Q9DD12_MOUSE	Espn	Espin	1	1																								136636
Q9ET47	ESPN_MOUSE	Espn	Espin	36	36						344557																63600000		2220000												1210000	24800000	719323	1090000
P60330	ESPL1_MOUSE	Espl1	Separin	4	4																						3490000
Q3V1V3	ESF1_MOUSE	Esf1	ESF1 homolog	3	3																						380340																69685.5
Q9R0P3	ESTD_MOUSE	Esd	S-formylglutathione hydrolase	11	11	526333	829461	664923	1300000		491471	1870000	1370000	108894	457090	1880000	1350000		840725	2150000			771784	945721	934606	1200000		1530000	3050000	15200000	3810000		1810000	24800000	13100000	3910000				4740000	1030000		3120000	1580000
Q925F2	ESAM_MOUSE	Esam	Endothelial cell-selective adhesion molecule	6	6						60555.7				59495.6				44728		75544.5	23860	100524				50183.1	125865					36889.9		32506	574135					32521.6			14298.2
Q9D1Q6	ERP44_MOUSE	Erp44	Endoplasmic reticulum resident protein 44	19	19	292669	295200		312801		185664		179033		158708	43481.8	392265		347338	38534.3	210034	244667	273472	377445	232517	192506	897266	354852	1140000	921370	2960000		607888	682662	2790000	393622					435852	3940000	359748	3390000
P57759	ERP29_MOUSE	Erp29	Endoplasmic reticulum resident protein 29	20	20	661262	574894	491905	1260000		452245	235803	1330000		338603	235785	1470000		310243	195374			2070000	1380000	1770000	1610000	219402	1630000	3990000	1140000	1630000		2120000	1010000	2210000	995506				735057	805294	6350000	759749	7280000
Q8R2E9	ERO1B_MOUSE	Ero1b	ERO1-like protein beta	11	11						343819																																206452	1490000
Q8R180	ERO1A_MOUSE	Ero1a	ERO1-like protein alpha	13	11	198129	209439		240156		190639		210749		199349		220565		70819.5									520421							439986	625188							168839	1320000		1010000	1060000	357892
Q3UVK0	ERMP1_MOUSE	Ermp1	Endoplasmic reticulum metallopeptidase 1	18	18				169430	153181	461484		131480	165698	354433		171557		304563		188125	176383	446085				366858	571342							259921	128625					242195	182606		545339		597553	509270	684450
Q5EBJ4	ERMIN_MOUSE	Ermn	Ermin	8	8				573003		77560.6		474193		154289		607938		198337		363652	462467	2620000	423659	279960	305844		651114		586412	6520000		2570000				456836	299064	475678
Q8BFZ9	ERLN2_MOUSE	Erlin2	Erlin-2	29	21	1330000	1870000	685730	697929		1750000		646491		1130000		820941		1450000		2350000	2170000	4390000	954105	523823	547998	8050000	1890000	1070000		1250000		1520000	516084	3840000	849675					3120000	2720000	734011	4670000		1980000	1900000
Q91X78	ERLN1_MOUSE	Erlin1	Erlin-1	13	13						165638		75393.4		159670		58008.1		147379		175501	166742					1010000								182714						198634	218921	134262	238063
Q8VEH8	ERLEC_MOUSE	Erlec1	Endoplasmic reticulum lectin 1	10	10				69235.5		122382		80345.1		117354		54017.2		225255		122455		238517	209740	68348.1		364216		82252				259630		115345							917075		485328
D3Z5X9;E9Q1A6	D3Z5X9_MOUSE;E9Q1A6_MOUSE	Erich2	Glutamate rich 2	1	1																																						178282
Q8C460	ERI3_MOUSE	Eri3	ERI1 exoribonuclease 3	3	3	163218	143434	81807	357383		289925	317091	248841		146852	434633	423290			427405						254013																	116987	115440
P84089	ERH_MOUSE	Erh	Enhancer of rudimentary homolog	6	6	5270000	4320000	8870000	310587		1190000	672937	281126	332283	2450000	597729	245296	79919.9	225463	391688	223266	404488	296986	1160000	1050000	1240000	1360000	1430000	1410000				397974			764563	881472	1530000	3500000	503142	533956	556549	1000000	710957
Q9CQE7	ERGI3_MOUSE	Ergic3	Endoplasmic reticulum-Golgi intermediate compartment protein 3	7	7				28796.3						201509		25457.5											70340.7							122395								72497.6	632379
A0A0N4SVK6	A0A0N4SVK6_MOUSE	Ergic2	Endoplasmic reticulum-Golgi intermediate compartment protein (Fragment)	1	1						46848.7				99895.8									44136.6
Q9CR89	ERGI2_MOUSE	Ergic2	Endoplasmic reticulum-Golgi intermediate compartment protein 2	6	6				33221.5		80369.5		32422.4		109468		29044.4																		36945.6								74554.3	304474
Q9DC16	ERGI1_MOUSE	Ergic1	Endoplasmic reticulum-Golgi intermediate compartment protein 1	12	12		286453		682002		1780000	128045	574286		1800000	186884	729029		422037	98741.1	294200	205505	456263				336288	714876							520538	354208					309622		110925	640210
P81270	ERG_MOUSE	Erg	Transcriptional regulator ERG	1	1																																				375960
P70459	ERF_MOUSE	Erf	ETS domain-containing transcription factor ERF	1	0										16433
Q9QZD4	XPF_MOUSE	Ercc4	DNA repair endonuclease XPF	3	3						16106.5				14678.3							23002.3																					18696.5
P49135	ERCC3_MOUSE	Ercc3	General transcription and DNA repair factor IIH helicase/translocase subunit XPB	12	12		68209.8				81762.8				48670.6				62312.8								104435															68863.1	111610	70270.7
O08811	ERCC2_MOUSE	Ercc2	General transcription and DNA repair factor IIH helicase subunit XPD	5	5						109801				42843.7				101802																138142								460384	263631
P07903	ERCC1_MOUSE	Ercc1	DNA excision repair protein ERCC-1	4	4						12367.1										29829.6	38231.8					136616														45830.7
Q3UHT7	Q3UHT7_MOUSE	Erc2	ELKS/RAB6-interacting/CAST family member 2	107	87	11000000	8210000	12500000	158426	1800000	2300000		223685	1660000	2320000	101221	285960	1540000	2160000	119423	3600000	4400000	661183	11500000	7340000	13200000	582204		536441				2010000	1010000			3590000	4590000	3970000		406600
Q6PH08	ERC2_MOUSE	Erc2	ERC protein 2	2	2		793212				1010000				2270000				1350000		1530000	1680000		7530000	2840000	4260000							701272
Q99MI1	RB6I2_MOUSE	Erc1	ELKS/Rab6-interacting/CAST family member 1	45	45	1600000	1640000	1630000		1370000	390639		155695	1210000	565378		139594	1110000	590462		1110000	1160000		2170000	1640000	2010000			245860				285371			252166	642178	530710			163798
V9GWT6	V9GWT6_MOUSE	Erc1	ELKS/RAB6-interacting/CAST family member 1	1	1						44065.1										22218.4			313567	260911	267289
V9GXH3	V9GXH3_MOUSE	Erc1	ELKS/RAB6-interacting/CAST family member 1	1	1	199757		278615																372324	530235
Q80TH2	ERBIN_MOUSE	Erbin	Erbin	32	32		214019				213147				270511				225311		215488	258208	431129	221397	156158		187941	137997	219081						141756	191491			312586		467596			57458.1
Q61527	ERBB4_MOUSE	Erbb4	Receptor tyrosine-protein kinase erbB-4	10	9	30425.3	99338.2		69895.3	258347	139086			168690	171693		52825.4	162064	68873.6		19051.8	16438.2	72791.1					39401.4													50957.2
Q9EQH2	ERAP1_MOUSE	Erap1	Endoplasmic reticulum aminopeptidase 1	19	19				26058.1				19764.9															62709.7							428220	359040								317671
Q9D9V2	EQTN_MOUSE	Eqtn	Equatorin	5	5																						1850000																	1490000
P49290	PERE_MOUSE	Epx	Eosinophil peroxidase	4	4																		2740000				317897	118047													27893
Q99K30	ES8L2_MOUSE	Eps8l2	Epidermal growth factor receptor kinase substrate 8-like protein 2	20	20					72126.4				140320									286866						1010000	827128	372989			2810000	739972	853529					804409		85784.5
Q8R5F8	ES8L1_MOUSE	Eps8l1	Epidermal growth factor receptor kinase substrate 8-like protein 1	2	2																															40311.8
Q08509	EPS8_MOUSE	Eps8	Epidermal growth factor receptor kinase substrate 8	34	34	499816	408834	313117	78137	254068	179717		12994.4	232108	263428			193454	224790		615414	766073	295571	402167	271578	292720	986039		544654												583319	208511		94084.6
Q60902	EP15R_MOUSE	Eps15l1	Epidermal growth factor receptor substrate 15-like 1	60	60	644968	606413	582179	419421	4460000	442880	219692	429925	4340000	383511	237198	437348	4000000	398990	184328	376555	409698	524408	1030000	680053	1010000	338844	312108	240262	392505			457515		321787	261768	334916		490184		376702	328501		438694
H3BK65	H3BK65_MOUSE	Eps15	Epidermal growth factor receptor substrate 15	31	31		146389		76669.9	899250	104089		68007.4	786850	66808.8		98395.2	587427	140427		124959	139188	160308				153655	217088	27063.5		199960		153003		185928	279185					151513	154276	387194	622934
P42567	EPS15_MOUSE	Eps15	Epidermal growth factor receptor substrate 15	1	1					133434				117486				67260.9																									40516.7	45926.9
Q8CGC7	SYEP_MOUSE	Eprs1	Bifunctional glutamate/proline--tRNA ligase	61	60	83266.9	275418		217159	517432	411615	399520	184161	171757	340346	480137	274052	152706	292048	467684	215573	231304	516554					1040000		1040000	268418		149468	1050000	607352	500249				423203	321121	190252	1470000	608228	50057.7	4280000	1740000
Q8R0W0	EPIPL_MOUSE	Eppk1	Epiplakin	13	13	568683																														736176				4100000
Q91W69	EPN3_MOUSE	Epn3	Epsin-3	1	1																																				20325.1
J3QNT7;Q5NCM5	J3QNT7_MOUSE;Q5NCM5_MOUSE	Epn2	Epsin 2	1	1		45367.9		133518	1000000	101866	86541.3	160065	920966	103107	103213	160558	1560000	42423.8	48756.3						117754
Q8CHU3	EPN2_MOUSE	Epn2	Epsin-2	15	14	166610	109465	228403	386207	1330000	118253	170545	366145	1870000	227508	221160	382644	2300000	300726	224903	273030	344158	347112	166125	223285	387844		153636					250128			637816							78307.2	171179
Q80VP1	EPN1_MOUSE	Epn1	Epsin-1	17	14	349973	407305	430573	1470000	3140000	279166	858168	1280000	4900000	232537	949347	1710000	7290000	317660	850981	456430	432913	335946	478026	368028	839306		90528.7	122621							359563					371541		217450	203368
Q8VEH5	EPMIP_MOUSE	Epm2aip1	EPM2A-interacting protein 1	18	17				210378		365084	463965	204178		254872	526282	232061		305973	425343		50526	152759					217101															136542	38629.2		143032	172693
Q6IE26	EPHX4_MOUSE	Ephx4	Epoxide hydrolase 4	2	2						49824.1				25287.1
P34914	HYES_MOUSE	Ephx2	Bifunctional epoxide hydrolase 2	37	37		316506		376187		271658	217226	312737		293985	231027	424983		660036	275700	299527	349601	1180000				280979	289631	1410000	2410000	1280000		427407	5100000	10700000					541932	2380000		324372	608766
Q9D379	HYEP_MOUSE	Ephx1	Epoxide hydrolase 1	39	39				341483		1410000		324791		1300000		390681		813984		594198		745885				1590000	2500000						482449	902205	2730000				1390000	775240		3330000	5240000
O08644	EPHB6_MOUSE	Ephb6	Ephrin type-B receptor 6	8	8						350959				370274				174217		159651	222522
P54754	EPHB3_MOUSE	Ephb3	Ephrin type-B receptor 3	14	9				223299	264575	238272		150968	224095	250639		155251	151178	182495		92169.9
P54763	EPHB2_MOUSE	Ephb2	Ephrin type-B receptor 2	20	15	59361.2	59468.3		255786	713915	190012		223349	608782	285552		242919	497283	219046
Q61772	EPHA7_MOUSE	Epha7	Ephrin type-A receptor 7	3	2						119960				115243
Q62413	EPHA6_MOUSE	Epha6	Ephrin type-A receptor 6	7	6						94854.4				104124				89789.2
Q60629	EPHA5_MOUSE	Epha5	Ephrin type-A receptor 5	5	4				19519.8	29607.6	39182.4		21223.4		62966.3		25152.1	25341.8	55444.5
Q03137	EPHA4_MOUSE	Epha4	Ephrin type-A receptor 4	29	25	1200000	1340000	901594	970120	1310000	1620000		767665	1260000	1510000		1060000	1120000	1270000		513275	411701		388911	259125	319807					158601
Q80TA9	EPG5_MOUSE	Epg5	Ectopic P granules protein 5 homolog	3	3						13007.8				14822.4				60868.2		78999.1	76237.2					104909
Q99M71	EPDR1_MOUSE	Epdr1	Mammalian ependymin-related protein 1	7	7	1220000	1220000	3060000	211154		263335	186164	103564		522122	155230	387337		2410000	168639	1340000	1410000	3220000	2080000	1710000	1640000	314613	1520000	153777	1050000	706465		1400000						1130000		124664
Q99JW5	EPCAM_MOUSE	Epcam	Epithelial cell adhesion molecule	2	2																								76632.9						598505	177473								130879
Q8C0I4	EPC2_MOUSE	Epc2	Enhancer of polycomb homolog 2	5	5						34251.9				57022.4						62305.6	75723.9		20444.2			49792.7
Q8C9X6	EPC1_MOUSE	Epc1	Enhancer of polycomb homolog 1	4	4														90005.6		204891	180437					1220000
P49222	EPB42_MOUSE	Epb42	Protein 4.2	9	9						243757				144842													101136								2360000
Q8BGS1	E41L5_MOUSE	Epb41l5	Band 4.1-like protein 5	10	10					70803.6	58264.8				38592.1						72556.6	60622.6	163468				950990		103960				99940.9		368802	199439					161918	92426		150590
A2ALK6	A2ALK6_MOUSE	Epb41l4b	Erythrocyte membrane protein band 4.1 like 4b	20	18		136795				240981				153965		39859		274375		173837	171574						67926.7							210040	193494					101350			129606
A0A286YCT6	A0A286YCT6_MOUSE	Epb41l3	Erythrocyte membrane protein band 4.1 like 3 (Fragment)	2	2					473353				458014				283556					727014
A0A286YD84	A0A286YD84_MOUSE	Epb41l3	Erythrocyte membrane protein band 4.1 like 3 (Fragment)	1	1				84512.8				95951.7				86942.3
A0A286YDY4	A0A286YDY4_MOUSE	Epb41l3	Erythrocyte membrane protein band 4.1 like 3 (Fragment)	2	2				23037.5	118314			17432	22522.6
A0A3B2WBE1	A0A3B2WBE1_MOUSE	Epb41l3	Erythrocyte membrane protein band 4.1 like 3 (Fragment)	1	1					1000000				892892				568453			438610	560659	1650000				16400000		1740000		3580000		581873	767480	1910000						1550000	7830000		934236
A0A5F8MPE1	A0A5F8MPE1_MOUSE	Epb41l3	Erythrocyte membrane protein band 4.1 like 3	82	74	7470000	8300000	5170000	2960000	21700000	4150000	1090000	3140000	19600000	4400000	1410000	3460000	18600000	3870000	1190000	9190000	8860000	10300000	2390000	1820000	3260000	6150000	7680000	777206	2000000	3050000		3990000		1420000	520797	2580000	1760000	2150000		3040000	1370000		1240000
A7YY80	A7YY80_MOUSE	Epb41l3	130kDa Protein 4.1B MEF cell isoform	4	4					208405				135831							286228	330117	336758				2380000																	375356
D0VYV6	D0VYV6_MOUSE	Epb41l3	Erythrocyte membrane protein band 4.1 like 3	1	1	3870000	2860000	2340000	700821	6340000	725034	210523	758027	5720000	511826	289256	1200000	4860000	3570000	280590	3750000	2930000	9590000	903092	1260000	537384	2750000	11900000	235314	8630000	11500000		3730000	398094	864753		1170000	1480000	1760000		1460000	1040000		485602
Q9WV92	E41L3_MOUSE	Epb41l3	Band 4.1-like protein 3	12	12	6400000	5540000	3300000	1570000	7780000	1970000	381806	1020000	7240000	1700000	456054	1370000	6570000	2140000	312408	1100000	1240000	671489	692823	546256	1120000		4800000					1240000		684893			848048	756125	206091	341975			714789
O70318	E41L2_MOUSE	Epb41l2	Band 4.1-like protein 2	72	71	3180000	2700000	2940000	1600000	8770000	1780000	163666	1460000	7380000	1910000	124800	1630000	7050000	2420000		4060000	5480000	11800000	1790000	1590000	1800000	11700000	20100000	598299	1390000	10400000		9390000	274871	475839	2320000	2010000	3340000	2610000	1270000	1340000	5140000	458409	4620000
A2AUK5	A2AUK5_MOUSE	Epb41l1	Erythrocyte membrane protein band 4.1 like 1	1	1	54989.8	124104			791206				748405				543129
E9PV14	E9PV14_MOUSE	Epb41l1	Erythrocyte membrane protein band 4.1 like 1	77	73	3890000	4350000	2320000	2120000	11700000	3760000	1050000	1960000	11000000	2610000	1230000	2370000	12200000	3650000	1080000	3710000	4700000	1700000	863595	794964	1020000	1640000	1040000	679296	1010000	1490000		769944		720783	603923	1170000	871429	1320000		1390000			645944
P48193	EPB41_MOUSE	Epb41	Protein 4.1	29	29	380967	389466	277374		292410	270549		120707	322593	252879			246252	466457		372643	483226	1220000				866286	319759	437057				438384	302645	679874	831130					3580000			127841
F6R9G0	F6R9G0_MOUSE	Ep400	E1A binding protein p400 (Fragment)	1	1						4372.99								6754.39
Q8CHI8	EP400_MOUSE	Ep400	E1A-binding protein p400	44	44		234209				282282				309178				278759		393613	465152	253403				924665														180196
B2RWS6	EP300_MOUSE	Ep300	Histone acetyltransferase p300	3	3														56973.2			25100					217962														79096.8
Q9JIX0	ENY2_MOUSE	Eny2	Transcription and mRNA export factor ENY2	7	7	303347	559578				52275.4				119066	72934.9			152544		568530	507788	432246	589028	648879	921175	1330000		1230000				416325								460944	2730000
A2AIW0	ENTR1_MOUSE	Entr1	Endosome-associated-trafficking regulator 1	5	5																						1450000															1090000	33001.5
Q3U0P5	ENTP6_MOUSE	Entpd6	Ectonucleoside triphosphate diphosphohydrolase 6	9	9						145354				164920				68812.5																									345548
Q9WUZ9	ENTP5_MOUSE	Entpd5	Ectonucleoside triphosphate diphosphohydrolase 5	15	15				149863		186055				113757													368563	507832	466892	937673		231482	949375	3870000	459966					236586			936625
Q9DBT4	ENTP4_MOUSE	Entpd4	Ectonucleoside triphosphate diphosphohydrolase 4	3	3						44062.2				51028.1																													57197.9
Q8BFW6	ENTP3_MOUSE	Entpd3	Ectonucleoside triphosphate diphosphohydrolase 3	4	4														55517.6									101024
O55026	ENTP2_MOUSE	Entpd2	Ectonucleoside triphosphate diphosphohydrolase 2	10	10	191189			341305		500856		435178		672497		473696		378395				316318				172162	3510000							165608	196307				596249	151450		79358.5	1580000
P55772	ENTP1_MOUSE	Entpd1	Ectonucleoside triphosphate diphosphohydrolase 1	8	8						270858			95034.4	419026			91462.9	191330		176079	177270	322688				295535	278498							250436	385499					256178			171645
E9Q1Z2	E9Q1Z2_MOUSE	Enthd1	ENTH domain containing 1	9	9																						1560000														41004.9			321163
P60840	ENSA_MOUSE	Ensa	Alpha-endosulfine	12	11	410056	426525	645316	1890000			2180000	1560000			2160000	1090000		192488	2890000	908614	1440000		2450000	3870000	2270000		227972	837002				376235				239281	618657			130815	911289	121316
Q8BGN3	ENPP6_MOUSE	Enpp6	Glycerophosphocholine cholinephosphodiesterase ENPP6	28	28	695388	337250	1280000	177851		4710000		162342		5910000		161727		3040000		622847	631887	4500000	461620	211246	459499		799226	933049	1470000	1380000		1400000		461340		960028				371089
Q9EQG7	ENPP5_MOUSE	Enpp5	Ectonucleotide pyrophosphatase/phosphodiesterase family member 5	3	3				95414		35029.6	25521.4	76160.6				101524																											62630.6
Q8BTJ4	ENPP4_MOUSE	Enpp4	Bis(5'-adenosyl)-triphosphatase enpp4	5	4				31790.7		101286	20690.7	57361.9		175195		71493.4								26791.1			210915	20541.9						22283.9	206076							47505.2	214624
Q6DYE8	ENPP3_MOUSE	Enpp3	Ectonucleotide pyrophosphatase/phosphodiesterase family member 3	11	11																		650180						87485.2						522350						1060000
Q9R1E6	ENPP2_MOUSE	Enpp2	Autotaxin	5	5					42368	38425.2				34958.3		38886.6	36399.3			27945.2	33794.5	76330.9																		91650.2
P06802	ENPP1_MOUSE	Enpp1	Ectonucleotide pyrophosphatase/phosphodiesterase family member 1	5	5						50884.1				129394				34184.4				68263.6					37167.3							76427.5						36803			20113.8
P16406	AMPE_MOUSE	Enpep	Glutamyl aminopeptidase	40	40						664053			239379	743853				246251		287477		1150000						370823		725520			391467	2830000	1480000					1710000			170706
Q8BGB7	ENOPH_MOUSE	Enoph1	Enolase-phosphatase E1	7	7				210522		162452	373201	161855		181925	396113	195484		73548	445373				126318	114419	128293										75236							515773	258019
P21550	ENOB_MOUSE	Eno3	Beta-enolase	24	24																		7440000		272744			8200000		15600000	6740000		4410000			5110000				181000000
P17183	ENOG_MOUSE	Eno2	Gamma-enolase	33	30	3620000	3580000	3910000	15900000	260855	2460000	19600000	14300000	306228	3420000	22900000	17300000	212969	3620000	23100000	3170000	4330000	3630000	15300000	15000000	11600000	1540000	7480000	229702	30100000	6390000		7360000	858472	115770		1580000	1230000	2380000	3060000	670389	1300000	686957	466358		1290000	1400000
P17182	ENOA_MOUSE	Eno1	Alpha-enolase	56	47	7890000	8880000	9010000	31300000	1620000	5540000	34800000	26100000	1470000	7620000	38300000	32500000	1340000	5270000	40500000	4470000	5220000	7520000	32800000	26200000	42900000	3050000	24600000	34500000	38300000	8660000		19000000	32900000	24800000	13600000	674570	1860000	4020000	69800000	5670000	7080000	19900000	12400000		41500000	11500000	3980000
Q6SP97	ENKUR_MOUSE	Enkur	Enkurin	3	3																						3920000															4150000
Q7TSV9	ENKD1_MOUSE	Enkd1	Enkurin domain-containing protein 1	6	6																						1790000															1160000
Q8K1D8	ENHO_MOUSE	Enho	Adropin	1	1						9824.22				21198.6
Q63961	EGLN_MOUSE	Eng	Endoglin	6	6						34314.5				41552.3								43036.7												144825	159827					94074.7
O08600	NUCG_MOUSE	Endog	Endonuclease G, mitochondrial	9	9	237502	245171	225441	103201		130111		57556		223736		80802.6		268358		471340	626786	998386	838214	515443	544707	1000000	215347	4580000	220025	900078		1350000	499781	318209	77371.5					1640000	864531		69713.5
Q8C522	ENDD1_MOUSE	Endod1	Endonuclease domain-containing 1 protein	11	11	347285	330743		939945	692093	1940000	95953.1	1220000	522018	1720000	94532.9	1170000	419626	1440000		1850000	1930000	4590000				1450000	6840000		4060000	7160000		1710000		755446	1190000					443632			426793
O35709	ENC1_MOUSE	Enc1	Ectoderm-neural cortex protein 1	4	4						38719.9				31586.7				11478.8
A0A0A6YXC8	A0A0A6YXC8_MOUSE	Enah	Protein enabled homolog	2	2																						19800000															5760000
Q03173	ENAH_MOUSE	Enah	Protein enabled homolog	27	26	314752	213185	324268	226555	1150000	315166	42277.3	223150	980520	389455	89996.5	299075	928592	259711	103445	356706	427232	379788	394469	369297	577650	1170000	202953	127264				339645			232552					229497	406304		49442.8
Q04742	EMX1_MOUSE	Emx1	Homeobox protein EMX1	2	1																			97115.9	47602.9	59359.9			249730												66610.1
Q8BMB0	EMSY_MOUSE	Emsy	BRCA2-interacting transcriptional repressor EMSY	6	6		26652.6														302831	390705		58219.4	48281.4	87806.6	344335
Q5SQM0	EMAL6_MOUSE	Eml6	Echinoderm microtubule-associated protein-like 6	18	16	228797	245675				386677	249343			422625	316271			618423	258543
Q8BQM8	EMAL5_MOUSE	Eml5	Echinoderm microtubule-associated protein-like 5	9	9				181714		354209	83145.6	213219		407061		196122		90328.4	85798.6								554709
Q3UMY5	EMAL4_MOUSE	Eml4	Echinoderm microtubule-associated protein-like 4	19	19		125832			470448	158820		37407.9	395848	97389.2		41955.1	307932	107994		127396	105619	169187				379285									85942.3					148750		80820.6		115589	555735	90428.4	180463
Q7TNG5	EMAL2_MOUSE	Eml2	Echinoderm microtubule-associated protein-like 2	17	17	146984			95555.5	287385	170341	159823	93280.2	347335	135978	155509	121456	372060	171841	172645	45473.8		153805					570189		319515				155445	121030	744050				152133			159678	91575.5
Q05BC3	EMAL1_MOUSE	Eml1	Echinoderm microtubule-associated protein-like 1	21	19	149279	130765		62659.1	171506	260074	78755.4	83823.6	231381	246309	81248.1	98438	392253	91977.5	100439	140408	160582	376372				89418	381306		334063	179317					320865
Q99K41	EMIL1_MOUSE	Emilin1	EMILIN-1	23	23						398028				87479.4						329732	293396	6930000				5770000	557380								1150000					5940000
O35130	NEP1_MOUSE	Emg1	Ribosomal RNA small subunit methyltransferase NEP1	2	2			149694														379099					1630000		39471.7													550827
O08579	EMD_MOUSE	Emd	Emerin	12	12	254776	250629	160622	103671		96800.1		167078		127556		171787		336767		90739.9	104293	236018		62172.8	49386.3	144298	239052					182558			200479					151740			276770
O70378	EMC8_MOUSE	Emc8	ER membrane protein complex subunit 8	8	8	302476	182174		195378		182847		208134		192044		236882		200305		204006	257674	401322	505145	480396	407093	608569	225764	473873				512140		242066	121572					445535	469091	92824.6	208456
Q9EP72	EMC7_MOUSE	Emc7	Endoplasmic reticulum membrane protein complex subunit 7	9	9	345034	359039	304447	244735		1420000		287280		832355		360969		2050000		2440000	2850000	2710000	407585	244321	273567	4510000	316469	294747		454415		452191		273308	217357					2940000	911791		341439
Q9CQW0	EMC6_MOUSE	Emc6	ER membrane protein complex subunit 6	1	1		147353		34832.4		824043				844064				588511			73211.4	508769				213494
Q9CZX9	EMC4_MOUSE	Emc4	ER membrane protein complex subunit 4	4	4						248418		84255.5		218694				494279		521403	645058	715333				2100000	124616							82545.2						1440000			95976.6
Q99KI3	EMC3_MOUSE	Emc3	ER membrane protein complex subunit 3	15	15	493553	533607		236119		876160		221042		835077		303628		784495		354335	424200	435341				444930	559187							300463						1420000			516778
Q9CRD2	EMC2_MOUSE	Emc2	ER membrane protein complex subunit 2	15	15	347893	245703	162801	106130		299046		177159		302654		168408		149938		101863	114139	149076	322421	227355	377016	108771	167735	150242		202889		200135		368281	124126					274791	309764		310156		470855	837116
Q3TAS6	EMC10_MOUSE	Emc10	ER membrane protein complex subunit 10	6	6	359701	193979		218341		1060000		274039		1320000		296199		2070000		2280000	2670000	4460000	521307	285233	237927	6400000	402675	794554				606771		196135	310512					3790000	1500000		389178
Q8C7X2	EMC1_MOUSE	Emc1	ER membrane protein complex subunit 1	36	36	245653	248284		218050	343789	918609		191444	346353	1060000		220649	309840	634845		450152	367917	670257			115520	655654	393388						127804	443498	142131					411186			434689		295864	432731
P21995	EMB_MOUSE	Emb	Embigin	5	5		138383		234797		882584		217104		1030000		270623		770872		673508	721257	1430000				2910000	477608			484506				508606	238356					1040000			936031
Q9ER73	ELP4_MOUSE	Elp4	Elongator complex protein 4	2	2						17616.9	9753.52			11580.5				18477	11830.2	21620.9	29731.4
Q9CZX0	ELP3_MOUSE	Elp3	Elongator complex protein 3	13	13				58549.7		114390	118425			88854.8	148050	67276.4		47743.9	157817														103468	113248								291024	96661.4		182864	159561
Q91WG4	ELP2_MOUSE	Elp2	Elongator complex protein 2	7	7				30654.1	94388.7	49996.6	29572.5	34016.2	110575	57846.5	42856.2	40436.6	103450	68018.8	31876.8										75520.1				54215.8							59713.4		102623	43179.6
Q7TT37	ELP1_MOUSE	Elp1	Elongator complex protein 1	25	25				51127.4	351138	95366.8	94975.9	56104.1	218335	70089.1	127616	73777.1	227196	58375.3	113853	55710.4	62462.2	63451.8				57596.6	95186.4								61537.9							231531	99890
Q8BHI7	ELOV5_MOUSE	Elovl5	Very long chain fatty acid elongase 5	1	1						143523				157825				172918				132529				158884	32284.8								127665							43150.1	116124
Q9JLJ4	ELOV2_MOUSE	Elovl2	Very long chain fatty acid elongase 2	3	3						41024																38038.9																	34647.4
Q9JLJ5	ELOV1_MOUSE	Elovl1	Very long chain fatty acid elongase 1	3	3						505119		72036.1	78698.1	653573								198669					942983							1510000	4310000					124052
P83940	ELOC_MOUSE	Eloc	Elongin-C	6	6	266681	210098	195743	308460		363053	322738	286585		335925	406761	368743		427709	434589	227983	222509	310063		183358		746557	201946	162455	679228			222363	401037	437161	254963					1040000		1340000	630743
P62869	ELOB_MOUSE	Elob	Elongin-B	8	7	409600	325061	381601	321831		169651	339633	372313		198190	453739	398912		86443.1	412528	140455	179712	160236	183843	226124	140833	142951	472922	104745						98493.9	610862			306129	295245	143855	310821	991787	684093
Q8CB77	ELOA1_MOUSE	Eloa	Elongin-A	9	9										253376				215969		176658	148683					1650000														381000	382212
P54320	ELN_MOUSE	Eln	Elastin	6	6						188760				164720				130963				1640000				1220000									141397					377904	252160
Q8BGF6	ELMD2_MOUSE	Elmod2	ELMO domain-containing protein 2	4	4								46946.3						235526									152418							86824.4									153689
Q3V1U8	ELMD1_MOUSE	Elmod1	ELMO domain-containing protein 1	9	9				1100000		9490000		1980000		9670000		1580000		1920000
Q8BHL5	ELMO2_MOUSE	Elmo2	Engulfment and cell motility protein 2	31	25	603804	1060000		146105	356709	1420000	147003	152218	458453	1680000	104745	210469	512322	1030000	82829.8	911399	977305	651067				352436			103896						260165					217286
Q8BPU7	ELMO1_MOUSE	Elmo1	Engulfment and cell motility protein 1	14	14		359747				481153	53177.6			415397				481658	48921.9	362156	357403	669812				411230	94546.7								282949							87562.7	59572.5
O08856	ELL_MOUSE	Ell	RNA polymerase II elongation factor ELL	2	2																52284.5	120528					273729															75603.9
Q68FM6	PPR29_MOUSE	Elfn2	Protein phosphatase 1 regulatory subunit 29	33	29	186724	457037		231167	1350000	1570000		238951	1220000	1450000		495004	1080000	2380000		2420000	2730000	912350		167803		406276										769559		1020000
Q8C8T7	ELFN1_MOUSE	Elfn1	Protein ELFN1	15	15		260096			442427	359177			399320	472143			347922	345022		831803	891129	321912
A0A0B4J1G5	A0A0B4J1G5_MOUSE	Elf2	E74-like factor 2	7	7																181616						10200000															3160000
Q60775	ELF1_MOUSE	Elf1	ETS-related transcription factor Elf-1	2	2																						2960000		235003													949125
Q61701	ELAV4_MOUSE	Elavl4	ELAV-like protein 4	11	4	767506	737924	403517	118340		524581	349482	135985		1010000	301913	229220		427963	544070	215731	327584		1480000	1170000	1250000		1070000					737602														525137
Q60900	ELAV3_MOUSE	Elavl3	ELAV-like protein 3	18	9	927104	834408	1070000	161312		704943	466156	142614		1840000	528816	272202		766309	437586	680294	759629	604578	2780000	2600000	3380000		457548		292759			988279	268551				262145	445139		192083	216024					119477
B1AXZ4	B1AXZ4_MOUSE	Elavl2	ELAV-like protein	3	3	197217	216352	375906	59428.7		185501	286462	163522		396006	352322	111266		199448	186021				930613	1250000	1090000		431687		409036			499677									581476		38208.5
P70372	ELAV1_MOUSE	Elavl1	ELAV-like protein 1	35	35	5760000	5300000	5340000	378994		3420000	676513	370954		5800000	575580	477125		3450000	518634	3700000	6740000	4100000	9930000	7170000	9390000	15300000	1890000	4020000	1400000			5130000	1130000	503739	984247	1330000	1440000	2280000	1580000	3380000	10200000	928691	2510000		2020000	1840000
Q3UZV7	ELAP2_MOUSE	Elapor2	Endosome/lysosome-associated apoptosis and autophagy regulator family member 2	4	4				16715.3	19346.6	38924.6			18883.7	39614.9			17867.6
A0A0A0MQC6	A0A0A0MQC6_MOUSE	Elapor1	Endosome/lysosome-associated apoptosis and autophagy regulator 1	13	13					286274				151715			57074.3										518576									126119							99834.9	745339
Q3UP87	ELNE_MOUSE	Elane	Neutrophil elastase	3	3																							398764					182840
Q80Y81	RNZ2_MOUSE	Elac2	Zinc phosphodiesterase ELAC protein 2	13	13					274660	91875			338543		126416		227782		90838.4																							469428	322636
Q8K0G5	EIPR1_MOUSE	Eipr1	EARP and GARP complex-interacting protein 1	6	6				413137		115567	347432	311458		133923	334603	615289		65005.9	314228				194363	284602	297940		128064	36861.6		151784				115086	101462							196523	116711
O55135	IF6_MOUSE	Eif6	Eukaryotic translation initiation factor 6	5	5	239244	206295	296400	112195		75526.1	208101	101010		77417.9	277905	213145			262848			151908	197129	220055	244855			354767	846570			330227	906396	364588	353857				485958	119302	1390000	1670000	793985
Q05D44	IF2P_MOUSE	Eif5b	Eukaryotic translation initiation factor 5B	28	28	163601	54077.2		34920.9	320257	249855	86994.9			262825	98040			303077	79797.4							509849	166944	129103					411070	172176	262587			208690		179585	333020	309338	384780
P63242	IF5A1_MOUSE	Eif5a	Eukaryotic translation initiation factor 5A-1	14	5		171206		724088		704871	1080000	568015	161983	968635	1080000	744774		206181	1490000	179161	198256	186559	852450	440524	808476	347752	1700000	987524	2390000	342262		548282	2120000	834629	1950000				3130000	615535	454113	4310000	2360000			333295
P59325	IF5_MOUSE	Eif5	Eukaryotic translation initiation factor 5	13	13	129530			284036		190006	413123	295870		132380	444038	327232		119478	407945	161749	186993		313550	294754	424480	580245	324942	318554	562365			152469	473023	341947	442949				250886	209389	1070000	1480000	992271
Q9WUK2	IF4H_MOUSE	Eif4h	Eukaryotic translation initiation factor 4H	12	12	1030000	479986	1240000	357732		138288	548532	737643		123083	598076	698517			466340		172714		1240000	1340000	1450000	160052	323944	475690				375728			395215	433234	649289	1850000		187030		686777	293667
A0A0N4SVL0;A0AAA9WW03	A0A0N4SVL0_MOUSE;A0AAA9WW03_MOUSE	Eif4g3	Eukaryotic translation initiation factor 4 gamma, 3	44	42	192082	199088		105724	124026	322632	247202	127139	94578.3	193535	279393	152187	104412	269132	319864	253604	252915	141816		83020.2	51694.1	302515	164023	123954	295475				224211	116138	104714	666481	334939	355806		124804		631095	304058	59273.6	782667	443138
A0A0R4J112;Z4YKC4	A0A0R4J112_MOUSE;Z4YKC4_MOUSE	Eif4g3	Eukaryotic translation initiation factor 4 gamma, 3	2	2		64994.6				38616				56504.7	39735.5			55174.3		138116	205779					140618																93515.6	59736.8
G3XA17	G3XA17_MOUSE	Eif4g2	Eukaryotic translation initiation factor 4 gamma 2	1	1		374085		29308.4	163716	297538	35849.9	36479.6	186311	333863	48077.5		197911	530993	38487.4															51881	78095.5					75003.9		272670	145449
Q62448	IF4G2_MOUSE	Eif4g2	Eukaryotic translation initiation factor 4 gamma 2	35	35	169758	315110	67034.7	108408	591141	402382	161889	130232	601316	280633	165255	114120	511345	110831	154728	89652.6	105673	108222				111642	120581		121998				114816	122662	167742					92526.2	103269	549172	275937		123595	172356
Q6NZJ6	IF4G1_MOUSE	Eif4g1	Eukaryotic translation initiation factor 4 gamma 1	38	38	291305	304174		148383	168823	636729	291920	186778	96106.3	472327	361069	276492		540584	376039	502202	504465	528431			70461.1	641084	395210	210478	509574	328314			408442	314240	340400				345072	379682	178144	891758	299855		585122	509463
Q9EST3	4ET_MOUSE	Eif4enif1	Eukaryotic translation initiation factor 4E transporter	7	7					444226				112041							110347	126729		386749	351820	132897																			9110000	8860000	4510000	28900000
Q8BMB3	IF4E2_MOUSE	Eif4e2	Eukaryotic translation initiation factor 4E type 2	6	6				25598.2		80296.3	41921.8			97032.6	59092.2			51465.5	50672.6	57809	61592.7					130135														71363.5			45270.8
P63073	IF4E_MOUSE	Eif4e	Eukaryotic translation initiation factor 4E	6	6				202031		305346	442386	218261		188086	530598	235848		144380	453940			79898.2	402923	318931	313334		458862	240805	324200			188840	521801	377465	397255						133778	985463	673206		2290000	1150000
Q8BGD9	IF4B_MOUSE	Eif4b	Eukaryotic translation initiation factor 4B	20	20	335501	449011	782176	611681	2840000	197135	527715	508195	4090000	322556	532018	760106	4770000	329204	886837	2860000	4550000	1410000	2090000	2020000	1350000	8780000	679887	2730000	4750000	643201		1340000	2710000	504790	1030000	575688	744437	2100000	453193	1980000	1720000	1750000	279560
Q91VC3	IF4A3_MOUSE	Eif4a3	Eukaryotic initiation factor 4A-III	32	4	2350000	2200000	679282	143359		1650000	284964	107611		2020000	310020	145925		1570000	357722	694916	760311	875209	2230000	1420000	2610000	2410000	808744	642599	442381			1530000	316287	297555	890051			711475	588114	1300000	3780000	1330000	1240000		869471	576826
P10630	IF4A2_MOUSE	Eif4a2	Eukaryotic initiation factor 4A-II	17	17	697014	998121	543362	924883		1550000	2150000	776843		1550000	2700000	1220000		1200000	2410000			393551	313085	407160	563709		1200000	144467	3250000				1940000	1830000	1650000				554985	250299	582443	4150000	1400000		3330000	515176
P60843	IF4A1_MOUSE	Eif4a1	Eukaryotic initiation factor 4A-I	31	18	1930000	3160000	1120000	2730000		3980000	5890000	2460000		4880000	6710000	3150000		5680000	5920000	3350000	3390000	6070000	2330000	2060000	2330000	7500000	4370000	1230000	11400000	2630000		2460000	10500000	11000000	7100000			3700000	9440000	10600000	5980000	15900000	7260000		35500000	8190000	1660000
Q99JX4	EIF3M_MOUSE	Eif3m	Eukaryotic translation initiation factor 3 subunit M	11	11				81828.6		289333	133781			231664	124833	148529			125439			149569					180488		182352	211468			151149	154839	145765							440539	253521		2020000	438764
Q8QZY1	EIF3L_MOUSE	Eif3l	Eukaryotic translation initiation factor 3 subunit L	26	26		101639		150072		256248	477636	193333		242250	524822	310258		108520	516125								760661		226762				489252	628296	611355					149912		1630000	698981		3190000	805486
Q9DBZ5	EIF3K_MOUSE	Eif3k	Eukaryotic translation initiation factor 3 subunit K	6	6	58307.9	33639.1		41663.3		258087	252399	67096.1		155642	249547			205193	234913			196345					275371		553757				403519	564036	248092					246122		1120000	435997		2420000	581202
Q3UGC7;Q66JS6	EI3JA_MOUSE;EI3JB_MOUSE	Eif3j1;Eif3j2	Eukaryotic translation initiation factor 3 subunit J-A	10	0			134689	245397			285720	226643			331112	198238		116562	311698	302117	437479	245076	356011	506442	518768	833108	208461	304311	347897	237911		287331	101599	183757	425633					81053	679072	555867	285707
Q9QZD9	EIF3I_MOUSE	Eif3i	Eukaryotic translation initiation factor 3 subunit I	15	15		71699.9		100775		59109.3	290401	97692.5		76523.8	355554	125094		78846.8	285698	82325.6	86510.5	117953		110185	109395	283655	378912	274204	535706			328654	577940	357469	254113					288128	285827	867377	569085		982295	331763
Q91WK2	EIF3H_MOUSE	Eif3h	Eukaryotic translation initiation factor 3 subunit H	14	14				73528.3		124156	223160	127604		159650	307961	101620		120794	262569						216443		199512					159330	104231	229468	334194					115823		478849	311735		145451
Q9Z1D1	EIF3G_MOUSE	Eif3g	Eukaryotic translation initiation factor 3 subunit G	12	12	91871	89415.1		39692.5		43924.4	140994	74274			131317	100492			127354	80173.9	96256.5	103343		110283	143707	261126	119416	200983				153928	164521	115054	144730			126874		88633.7	75151.6	601756	250190		1690000	154345
Q9DCH4	EIF3F_MOUSE	Eif3f	Eukaryotic translation initiation factor 3 subunit F	12	12				175016		241650	685839	204665		175951	651311	281027			603618	67281.2	104298	220462	119812	186916	205593	154644	558898	249934	658380			347029	908312	1270000	711658				329184	157584		2200000	1210000
P60229	EIF3E_MOUSE	Eif3e	Eukaryotic translation initiation factor 3 subunit E	20	20				181093		409402	505939	189518		330408	596651	229380		294890	540904								496758		539038				501355	630056	448283				337534			1280000	762398		7000000	1050000
O70194	EIF3D_MOUSE	Eif3d	Eukaryotic translation initiation factor 3 subunit D	17	17		187638		128655		310535	346202	103239		255318	353807	127500		631018	322254	157392	83958.9	399999				156734	446058		721164	325931		150900	854726	590989	196193					517066	156370	1060000	567249		1040000	357106	226974
Q8R1B4	EIF3C_MOUSE	Eif3c	Eukaryotic translation initiation factor 3 subunit C	31	31		217017		141600	1200000	429962	378220	157792	1460000	333537	366139	226171	1440000	198316	441712	237673	372421	527752				386042	523435		567999	288161		172002	1110000	609531	470174					451780	169122	1380000	554297	2330000	2440000	310883
Q8JZQ9	EIF3B_MOUSE	Eif3b	Eukaryotic translation initiation factor 3 subunit B	32	32	90805	211871		222328	1960000	334437	544153	169221	2250000	263467	517234	282051	2190000	200637	533063			272593	162435	63616	103351		529868	127200	696298			283620	781394	697852	595622				521595	208276		2100000	1050000	94943	4510000	898207	4970000
P23116	EIF3A_MOUSE	Eif3a	Eukaryotic translation initiation factor 3 subunit A	63	63		258647		225422	1140000	454511	705425	222053	172308	261052	678978	315761	99504.6	471180	599508	310549	339832	599362			118200	206001	867348		781805			207706	1140000	773107	648114				385686	785992	221895	2190000	822256		2450000	537042
Q9Z0N2	IF2H_MOUSE	Eif2s3y	Eukaryotic translation initiation factor 2 subunit 3, Y-linked	4	4	44845.7					139576	17695.6			117073				23871.7		119830	85482.4		63143.9			1840000	66716.7	136655				59025.1	122333		43218.8					84807.1	1270000	581327	332148
Q9Z0N1	IF2G_MOUSE	Eif2s3x	Eukaryotic translation initiation factor 2 subunit 3, X-linked	20	6	1120000	842092	996565	202432		501653	500038	144129		1090000	547804	173915		435452	640960	659781	610392	360090	1030000	651759	1000000	1250000	453236	424477	504305			389844	781673	405482	510719					566647	457777	859251	470587		1170000	289770
Q99L45	IF2B_MOUSE	Eif2s2	Eukaryotic translation initiation factor 2 subunit 2	15	15	464451	447466	120616	51783.6		168424	228503	48674.2		133785	279181	143573		143923	238048	387813	467064	428877	203672	107953	383507	255530	284554	108865					139041		358486	2370000	1620000	2480000		613832	162559	752898	351761		374600
Q6ZWX6	IF2A_MOUSE	Eif2s1	Eukaryotic translation initiation factor 2 subunit 1	20	20	1550000	785321	558980	256027		973868	694370	221287		871344	910807	347946		451955	793057	586319	751500	452651	1310000	845836	1110000	1490000	1340000	415923	1010000	454364		492124	1320000	721146	1310000			552205	458160	999608	353420	2660000	1450000		2370000	519994
Q8CHW4	EI2BE_MOUSE	Eif2b5	Translation initiation factor eIF2B subunit epsilon	12	12				63330.6	665991	112298	89269.3	58790.7	628403	45978.3	82262.8	95355.1	547234	98245.9	98670.4	86756.8	101938					168537			464035	265962			83835.2		60831.7							230857	224030
Q61749	EI2BD_MOUSE	Eif2b4	Translation initiation factor eIF2B subunit delta	6	6				18052.9		61015.4	31113.6	42550.2			55082.1	50668.7		67753.2	90891.3										163061				142130	56868.3								255896	180421
B1AUN2;B1AUN3;Q3UKV0	B1AUN2_MOUSE;B1AUN3_MOUSE;Q3UKV0_MOUSE	Eif2b3	Translation initiation factor eIF2B subunit gamma	9	9				50326		77109.4	78804	35927.7		79121	90016	49879.5			95395.9														75770.9		50934.2							328096	279148
Q99LD9	EI2BB_MOUSE	Eif2b2	Translation initiation factor eIF2B subunit beta	4	4						112769					118745				114557																							438947	426434
Q99LC8	EI2BA_MOUSE	Eif2b1	Translation initiation factor eIF2B subunit alpha	7	7				41490.5		71813.5		42461		57709.8					57730								110174						59611.6		76937.6							111518	186698
Q8BJW6	EIF2A_MOUSE	Eif2a	Eukaryotic translation initiation factor 2A	13	13	67059.2	50910.2		40904.7		52423.8	97351.5	59484.2		28801.1	136173	79466.5		96340	141213	349714	297241	171515	158344	123264	93046.5	643161	327035	206319	385288	378870		263494	831112	130508	354297					283471	821065	348226	218755		36354.4	42910.4
Q8BMJ3	IF1AX_MOUSE	Eif1ax	Eukaryotic translation initiation factor 1A, X-chromosomal	1	0							67460.2				123493										353761																		154554
Q3THJ3	EIF1A_MOUSE	Eif1ad	Probable RNA-binding protein EIF1AD	2	2																																						130749
Q60872	IF1A_MOUSE	Eif1a	Eukaryotic translation initiation factor 1A	5	0	584312	311138	433529				123033	225979			151743				224285				183924	500548	465840	669955	288805	736955	499640				373027	345784	442377	678418	926364	1280000		113234	1210000	231041	542014
P48024	EIF1_MOUSE	Eif1	Eukaryotic translation initiation factor 1	9	4	151247	167765										88550.4			75959.3	86395.4	117900		289968	333164	347121	105568	133419	741771							107600					173224	851662		42104.3
Q3V124	EID3_MOUSE	Eid3	EP300-interacting inhibitor of differentiation 3	2	2																						407723
Q61070	EI24_MOUSE	Ei24	Etoposide-induced protein 2.4	3	3	148924			98575.8		1130000		56925.6		1450000		131353		473510		909948	600280	1660000				1860000	249131													1020000			359537
Q9Z148	EHMT2_MOUSE	Ehmt2	Histone-lysine N-methyltransferase EHMT2	2	2														487059		260237	350499					9520000															315014
Q5DW34	EHMT1_MOUSE	Ehmt1	Histone-lysine N-methyltransferase EHMT1	7	6						37018.9				39631.3						39331	31123.8					50674.2
Q9DBM2	ECHP_MOUSE	Ehhadh	Peroxisomal bifunctional enzyme	73	73					756299				2260000				629025			75519.2		11000000				2250000	134516	20600000	16500000	17700000		10100000	22100000	66600000	135242					26800000	1090000	914214	2010000
Q9EQP2	EHD4_MOUSE	Ehd4	EH domain-containing protein 4	28	28	246128	351679		148815		232609		155203		206754	35076.8	207586		304219	83819.9	205927	246108	699690				243425	2020000	441730	1360000	871962		334271	2850000	2690000	7200000				605551	625716		307981	381523
Q9QXY6	EHD3_MOUSE	Ehd3	EH domain-containing protein 3	33	29	2140000	2690000	1380000	1290000		1360000	523956	1150000		1420000	610914	1430000		1750000	574415	797292	657454	742837	533455	496514	532323		1490000	342968	1470000	372607		507585	1370000	1800000	775024				472418	1100000		125138	223370
Q8BH64	EHD2_MOUSE	Ehd2	EH domain-containing protein 2	44	39	273624	326326		206635		291374		135788		471453		71004.4		635762		321384	341707	1340000				1200000	2210000	409915	1170000	1050000		884455	774147	761213	14500000				5680000	919840	576688	315367	1010000
Q9WVK4	EHD1_MOUSE	Ehd1	EH domain-containing protein 1	48	32	901166	1300000	765957	1030000		1260000	459995	1050000		1010000	491858	1350000		1080000	503915	665162	679674	1520000	157198	292125	340193	818047	1500000	995764	2120000	683247		940188	3540000	2430000	8760000				810656	2000000	729880	1730000	2180000		567954	425505
Q99MS7	EH1L1_MOUSE	Ehbp1l1	EH domain-binding protein 1-like protein 1	2	2						8767.52																																	62134.1
Q69ZW3	EHBP1_MOUSE	Ehbp1	EH domain-binding protein 1	16	14				133951	514758	218128	49745.5	125030	99996.9	263786		116820		215888		175584						199811																	76234.5
P08046	EGR1_MOUSE	Egr1	Early growth response protein 1	4	3	131074															173527	129438		388481	181965	116733											322332	232467
Q91YE3	EGLN1_MOUSE	Egln1	Egl nine homolog 1	2	2	53546.1															151510	150778					134451									20857.9
Q01279	EGFR_MOUSE	Egfr	Epidermal growth factor receptor	15	14				64412	251528	94217.8		38369.2	136524	170231		74694.7	68488.6	99325.8		127158	123748					111565	61978.8						102243	141248	401640								49430.9
Q9QXT5	EGFL7_MOUSE	Egfl7	Epidermal growth factor-like protein 7	1	1																		177504																		132578
P01132	EGF_MOUSE	Egf	Pro-epidermal growth factor	8	8																		315561												211561						271200
O08810	U5S1_MOUSE	Eftud2	116 kDa U5 small nuclear ribonucleoprotein component	47	47	2100000	2170000	714503	76171.8	703049	1650000	123507	92181.2	694068	1780000	138563	66291.2	584908	600915	96905.9	317458	343708	374598	441453	345504	594260	437606	235472	226583	364875			417824	281085	198743	391949	363008	267265	488450		302672	343659	953768	779626	412247	881030	438275
Q6ZQ18	EFR3B_MOUSE	Efr3b	Protein EFR3 homolog B	30	28	264546	351930		745594	2050000	1940000		489335	1710000	2070000		642028	1510000	1180000		470062	543249
Q8BG67	EFR3A_MOUSE	Efr3a	Protein EFR3 homolog A	29	29				138830	292711	605607		155010	177702	680352		193412	166805	477380		284370	312765	381110				564682	230924							159507	172491					271694			148463
O35393	EFNB3_MOUSE	Efnb3	Ephrin-B3	8	8		282551				365812				527904				384777		678157	783293	1310000			49358.5							261719
P52800	EFNB2_MOUSE	Efnb2	Ephrin-B2	3	3				240658		464604		191952		669392		249303		181790		163384	126931																			86780.7
P52795	EFNB1_MOUSE	Efnb1	Ephrin-B1	6	5				41251.3		281474		64022.5		291685		70264.7		124553		69864.3	75733					62002.2								27984.1	76615.7								172537
O08545	EFNA3_MOUSE	Efna3	Ephrin-A3	2	2						13741.1				19824.9				21956.4
Q8C0D5	EFL1_MOUSE	Efl1	Elongation factor-like GTPase 1	13	13		62592.9		56918.6	406162	86564.2	69102.5	61626.5	402670	60232.4	83129.9	70624.4	385758	56698.2	75470.4	50423									96247.9				228616	55144.3	58518.4							176704	67483.9
Q8C845	Q8C845_MOUSE	Efhd2	EF hand domain containing 2	28	25	2420000	2610000	3610000	1830000		1190000	1440000	1650000		2140000	1600000	1800000		2360000	1410000	2140000	2720000	1290000	6920000	6620000	7360000	1540000	552168	1570000	881444	1290000		2530000	667256	422381	959142	660515	580872	1120000	933973	1250000	2460000	1590000	1040000
Q9D4J1	EFHD1_MOUSE	Efhd1	EF-hand domain-containing protein D1	11	11						105187															71309.8			814305				999486									503862	241506	572251
Q9D485	EFHC2_MOUSE	Efhc2	EF-hand domain-containing family member C2	3	3																						8020000
Q9D9T8	EFHC1_MOUSE	Efhc1	EF-hand domain-containing protein 1	8	8																						401720									16090.6						347569	334552	129357
Q8CDU5	EFHB_MOUSE	Efhb	EF-hand domain-containing family member B	13	13				172115																		5510000															4780000
Q8BPB5	FBLN3_MOUSE	Efemp1	EGF-containing fibulin-like extracellular matrix protein 1	5	5																															1050000				2000000
Q6P1E8	EFCB6_MOUSE	Efcab6	EF-hand calcium-binding domain-containing protein 6	9	9																						1370000															533703	52710.8	39389
A0JP43	EFCB5_MOUSE	Efcab5	EF-hand calcium-binding domain-containing protein 5	1	1																						3820000
Q9CQ46	DRC8_MOUSE	Efcab2	Dynein regulatory complex protein 8	3	3																																					541645	67719.2
A2AB62	A2AB62_MOUSE	Efcab15	EF-hand calcium binding domain 15	3	3																						3260000
Q3TGW2	EEPD1_MOUSE	Eepd1	Endonuclease/exonuclease/phosphatase family domain-containing protein 1	4	4						273503				368707				317098
Q78T81	EEIG1_MOUSE	Eeig1	Early estrogen-induced gene 1 protein	2	2						61962.9																																	77836.4
Q9JHW4	SELB_MOUSE	Eefsec	Selenocysteine-specific elongation factor	15	15						120188				92783.2		28637		121156	58555.3	52451.6	67351.4					188053								61266.7						124063		172805	98523.2
P58252	EF2_MOUSE	Eef2	Elongation factor 2	60	59	2710000	1830000	1760000	2180000	6820000	1490000	4210000	2290000	7710000	1540000	5060000	2460000	8100000	2600000	4400000	1040000	1610000	1610000	924985	870959	1130000	1410000	3780000	963913	11300000	2590000		1460000	16300000	5980000	6670000			3040000	15100000	2830000	1700000	9720000	4180000	28700000	124000000	30200000	374000000
Q9D8N0	EF1G_MOUSE	Eef1g	Elongation factor 1-gamma	34	34	5250000	3380000	1220000	1350000		16200000	2510000	1440000		7900000	3840000	2310000		4080000	4190000	3540000	3590000	6310000	1440000	954623	911867	37500000	5690000	668745	7220000	6710000		1510000	6130000	3230000	2380000	855466		2170000	6360000	4940000	5830000	5380000	3040000		1170000	1030000
Q9D1M4	MCA3_MOUSE	Eef1e1	Eukaryotic translation elongation factor 1 epsilon-1	4	4				87211		89611.3	96494.9	62599			130142	87589.9			153246	71005.3							253578							60033	60262.7							94546.3	117787
A0A0R4J1E2	A0A0R4J1E2_MOUSE	Eef1d	Elongation factor 1-delta	36	36	977398	456144	432737	868052	1770000	1210000	955980	699730	2030000	985052	1560000	1070000	2120000	739460	1380000	694684	786531	1200000	2800000	1730000	1410000	8200000	3650000	6260000	5870000	1350000		2530000	4590000	3680000	3270000				3620000	2700000	13200000	5650000	2160000
F6ZFU0	F6ZFU0_MOUSE	Eef1d	Elongation factor 1-delta (Fragment)	1	1				49868.5																			146971	1050000					1550000	574021						379874	1080000	548804	213734
O70251	EF1B_MOUSE	Eef1b	Elongation factor 1-beta	13	2	1380000	458689	305757	1070000		1690000	1810000	1010000	44648.2	1190000	2650000	1160000		470301	2600000	607414	377156	1220000	2470000	1290000	878864	1660000	5330000	2460000	6930000	2940000		2240000	4810000	2930000	1840000				4550000	1380000	8010000	3830000	1680000		3740000	1820000
P62631	EF1A2_MOUSE	Eef1a2	Elongation factor 1-alpha 2	21	21	6520000	5470000	3860000	4850000	576688	7310000	12100000	6000000	629414	6860000	14100000	7220000	510771	4930000	13800000	5390000	5010000	3730000	13800000	7110000	17700000	1350000	7940000		3490000	1260000		4160000	1500000	172581	1040000	1640000		2450000	24600000			271057	123669	1270000	160000000	61100000	9280000
P10126	EF1A1_MOUSE	Eef1a1	Elongation factor 1-alpha 1	42	22	17600000	12900000	11800000	13600000	2580000	26300000	18300000	13400000	4220000	19900000	22700000	18400000	2270000	16200000	21800000	21800000	24500000	27900000	34100000	21700000	28900000	94800000	31700000	19700000	30600000	21300000		23800000	37000000	26500000	41000000	20100000	10400000	42200000	97300000	32400000	40000000	42200000	31000000	18900000	233000000	58100000	82100000
Q921E6	EED_MOUSE	Eed	Polycomb protein EED	2	2						63098.6				37714.2																													30148.6
Q8BL66	EEA1_MOUSE	Eea1	Early endosome antigen 1	30	30	145230	118108		111999	252439		177445	146878			245101	168470			144487	54719.4	124053		128131	95870.3	152525	154059	204337	287683	221335			202752	207084	131877	170649					86152.6	130371	45747.3	83890.2
O35474	EDIL3_MOUSE	Edil3	EGF-like repeat and discoidin I-like domain-containing protein 3	5	5						9596.56				17217.2								12214			9986.64		18953.8
Q9JMG1	EDF1_MOUSE	Edf1	Endothelial differentiation-related factor 1	10	10	170570	85523.4					166998				216634				172323	834296	1080000		1300000	778987	750152	6770000		1370000												412616	4260000				723700	631323
Q2HXL6	EDEM3_MOUSE	Edem3	ER degradation-enhancing alpha-mannosidase-like protein 3	3	3				17195.8	44304.7				57680.1																														47205.5
G5E896	G5E896_MOUSE	Edc4	Enhancer of mRNA-decapping protein 4	46	45	236474	217156	236531	96967.8	916694	345574	138734	115929	195492	270965	147703	154095		235266	170020	373210	342470	465490				2390000	179484						228104		243172					172402	229215	1550000	797456
A0A0R4J174	A0A0R4J174_MOUSE	Ecsit	Evolutionarily conserved signaling intermediate in Toll pathway, mitochondrial	15	15	214354	181647	212214	83465.3		91758.7		70238.7		97457.9		99244.2		103025		246286	235887	288647		65382.9	71886.6	282373	80183	195122		243894		142272		166459						269578	183358		141916
Q6PDI5	ECM29_MOUSE	Ecpas	Proteasome adapter and scaffold protein ECM29	41	41				56733.8		138932	79484.8	52187.5		112820	96176.3	48664.1		76801.3	96703.7								108118		114986				97004.9	72888.9	123228							465063	181688		182160	151440	138271
F8WI14	F8WI14_MOUSE	Ecm1	Extracellular matrix protein 1	5	5																							103580	114790							200431				491829	80289.2	49449.3
Q78JN3	ECI3_MOUSE	Eci3	Enoyl-CoA delta isomerase 3, peroxisomal	9	9																								724352	1520000	799599			487133	4270000						2160000			114882
Q9WUR2	ECI2_MOUSE	Eci2	Enoyl-CoA delta isomerase 2	20	12		136311	272991	450900		270027		427344		134518		509046		326918		359798	341042	989984	176528	383015	371407	316100	723571	2590000	565732	758827		859677	600686	6470000	360478					1840000	676321	76200.6	1980000
P42125	ECI1_MOUSE	Eci1	Enoyl-CoA delta isomerase 1, mitochondrial	21	21	666363	701582	651019	1380000	111017	694777		1290000	281182	797835		1370000		977651		722845	801024	3230000	769296	630661	326008	1580000	5050000	7190000	2070000	25100000		3670000	1680000	11800000	4770000				11600000	2790000	1740000		4690000
Q8BH95	ECHM_MOUSE	Echs1	Enoyl-CoA hydratase, mitochondrial	18	18	1380000	1380000	1630000	2260000	95019.8	704720	111734	1920000	378329	941742		2150000		635837			463350	765646	2050000	1710000	2640000		2840000	6490000	890607	1810000		2630000	169469	10800000	1740000				3420000	1740000	1660000	122466	4650000			4860000
Q9D7J9	ECHD3_MOUSE	Echdc3	Enoyl-CoA hydratase domain-containing protein 3, mitochondrial	5	5																							358835	2320000		566704		335905		2720000	249442					317405	348702		600599
Q3TLP5	ECHD2_MOUSE	Echdc2	Enoyl-CoA hydratase domain-containing protein 2, mitochondrial	11	11	1870000	1260000	1500000	886146		1660000		694580		2440000		581703						1890000	3120000	2660000	3200000		1070000	6070000	912975	8040000		2210000	969041	15100000	470321					6370000	931370		567888
Q9D9V3	ECHD1_MOUSE	Echdc1	Ethylmalonyl-CoA decarboxylase	11	11				232127		92930.8	132320	183602		93452	148696	233794		89082.9	179116					45710.6	120651		263257		136341			86290	235154	774445	95025				1990000				186268
O35459	ECH1_MOUSE	Ech1	Delta(3,5)-Delta(2,4)-dienoyl-CoA isomerase, mitochondrial	16	16				454430				349861				520699		227780				1030000	569155	550523	582639	1090000	2010000	13400000	1580000	5870000		3040000	738882	11100000	1530000				1820000	3710000	4890000	360072	4510000
Q4PZA2	ECE1_MOUSE	Ece1	Endothelin-converting enzyme 1	3	3						46703				121643																					272018								88283.3
P70245	EBP_MOUSE	Ebp	3-beta-hydroxysteroid-Delta(8),Delta(7)-isomerase	3	3				486004	457620	2460000		403556	516417	2330000		585744	354722	3650000		473959	338187	4410000				13700000	3420000	339344		4400000		711371		2280000	606179				1150000	4130000		225120	2380000
Q9D903	EBP2_MOUSE	Ebna1bp2	Probable rRNA-processing protein EBP2	5	5						105612				98092.7				203280		143432	165927	134239				1830000										270337	240017	355024		503265	295414
Q9D0V7	RCAS1_MOUSE	Ebag9	Receptor-binding cancer antigen expressed on SiSo cells	2	2						98714.6																2170000
Q9CXJ1	SYEM_MOUSE	Ears2	Nondiscriminating glutamyl-tRNA synthetase EARS2, mitochondrial	8	8						76856.4		30185		76950.7																				95559.6									132411
Q7TPV2	DZIP3_MOUSE	Dzip3	E3 ubiquitin-protein ligase DZIP3	1	1					43640.8
Q8C008	DZAN1_MOUSE	Dzank1	Double zinc ribbon and ankyrin repeat-containing protein 1	23	23	240898	258550	233082		175695	108929			146387	87297.4			168188	169014		95149	133917	108635	251978	171697	229524	39008.9						133276					96506.1
A0A0N4SVX9	A0A0N4SVX9_MOUSE	Dysf	Dysferlin	19	19						115010				158220				17669				841439					353785							126060						600425
Q9Z188	DYR1B_MOUSE	Dyrk1b	Dual specificity tyrosine-phosphorylation-regulated kinase 1B	2	2						123644				104300				68053.1		44962.3	44437.9					344361
Q61214	DYR1A_MOUSE	Dyrk1a	Dual specificity tyrosine-phosphorylation-regulated kinase 1A	13	10		144009			138188	165541			143184	161227			132880	130807		151104	163193
Q9CQ66	DYT2B_MOUSE	Dynlt2b	Dynein light chain Tctex-type protein 2B	1	1																																						183593	229310
P11985	DYLT2_MOUSE	Dynlt2	Dynein light chain Tctex-type protein 2	7	0																68095.4						1240000														88616.9		263338	262354
P51807	DYLT1_MOUSE	Dynlt1	Dynein light chain Tctex-type 1	3	0						170060				111093													105658							148187	491421						167695	2280000	1580000
Q9DAJ5	DLRB2_MOUSE	Dynlrb2	Dynein light chain roadblock-type 2	8	8																						17100000		542134												2850000	8470000	208906	199694		8740000	5090000
P62627	DLRB1_MOUSE	Dynlrb1	Dynein light chain roadblock-type 1	7	7	3670000	2460000	6430000	342708		186694	538306	214206		278510	593758	227148		491187	754706	3650000	6320000	2650000	994544	983824	530961	2730000	726490	486406				606472			309313	5750000	7030000	24100000		1110000					668578	554324
Q9D0M5	DYL2_MOUSE	Dynll2	Dynein light chain 2, cytoplasmic	6	5	9700000	9480000	6250000	2080000		12300000	693639	2220000		8830000	941444	2250000		1100000	911243	2250000	2600000	725723	7200000	4660000	10700000	2030000	3200000	1130000				1170000			947817							431829	1560000		4220000	2190000
P63168	DYL1_MOUSE	Dynll1	Dynein light chain 1, cytoplasmic	4	3	2300000	2990000	1160000	691627		295818	254212	656504		368105	389213	819088		275901	236253	644750	648827		1620000	698030	2380000	296150	1500000					389286			462483					362506			361247
Q8K0T2	DC2L1_MOUSE	Dync2li1	Cytoplasmic dynein 2 light intermediate chain 1	8	8						112581																212789														91283.7		487010	247290
Q5U4F6	DC2I2_MOUSE	Dync2i2	Cytoplasmic dynein 2 intermediate chain 2	8	8						32300								50206.5		45543.4	53020					161637																178337	87685.2
Q8C761	DC2I1_MOUSE	Dync2i1	Cytoplasmic dynein 2 intermediate chain 1	8	8																						195678																52562.4	27725
Q45VK7	DYHC2_MOUSE	Dync2h1	Cytoplasmic dynein 2 heavy chain 1	109	109						221773				147873				181354								326632							195285									734163	434545
Q6PDL0	DC1L2_MOUSE	Dync1li2	Cytoplasmic dynein 1 light intermediate chain 2	23	23	1050000	1040000	1130000	568566		897021	429295	492470		489020	532268	582354		641842	382764	1090000	1190000	208467	339315	345203	485332	866957	546485		390666			325081	136262		714479	430646	244268	497568		163838	266309	878337	940143		669712	391649
Q8R1Q8	DC1L1_MOUSE	Dync1li1	Cytoplasmic dynein 1 light intermediate chain 1	35	35	1050000	1060000	1070000	795609		637955	540677	804681		713844	769474	850308		690413	582376	667619	766744	567982	1120000	742737	1250000	246207	1010000	289593	902884	500138		637928	782830	508403	586276					324168		314469	333149		1990000	904163
Q3TPJ8	Q3TPJ8_MOUSE	Dync1i2	Cytoplasmic dynein 1 intermediate chain 2	22	22	595036	615588	481412	402205	2090000	327440	401595	472549	2380000	402554	395703	546676	2620000	908927	423665	920150	1120000	1050000	1180000	1090000	1090000	1410000	718766	682189	1610000	2270000		1240000	1410000	652350	913621				1330000	1030000	2710000	1350000	1100000		2460000	465338	6120000
O88485	DC1I1_MOUSE	Dync1i1	Cytoplasmic dynein 1 intermediate chain 1	29	25	726003	700576	785542	671918	1320000	688806	597054	638081	1630000	657370	826883	839014	1990000	2210000	638667	2910000	3230000	2280000	1400000	1370000	1090000	2240000	444308	639432	2460000	1200000		1350000	973410	584513			486855	1150000		446590	785267	356756	489937
F6ZX84	F6ZX84_MOUSE	Dync1h1	Dynein cytoplasmic 1 heavy chain 1 (Fragment)	1	1																		81236.2																		81372
Q9JHU4	DYHC1_MOUSE	Dync1h1	Cytoplasmic dynein 1 heavy chain 1	379	378	1600000	1960000	796895	2910000	312193	7590000	2330000	2610000	310211	7990000	2800000	3090000	252140	4310000	2610000	1580000	1680000	2450000	328396	363504	422252	1320000	4990000	259183	3450000	2050000		1070000	2330000	1870000	2630000	754673	801749	1470000	1490000	1160000	831818	3240000	2780000	168801	18700000	5800000	1470000
Q8CHY3	DYM_MOUSE	Dym	Dymeclin	5	5							42632.2	25379.1															60070.4															130153	46582.9
Q9D9T0	DYDC1_MOUSE	Dydc1	DPY30 domain-containing protein 1	4	4																						867592																	15548.1
O70348	DXO_MOUSE	Dxo	Decapping and exoribonuclease protein	2	2																																				19365.2		56201.4
Q60838	DVL2_MOUSE	Dvl2	Segment polarity protein dishevelled homolog DVL-2	2	2																																							19529.4
P51141	DVL1_MOUSE	Dvl1	Segment polarity protein dishevelled homolog DVL-1	6	5		59900.2				117566				81045.9				107005		169147	165345	99974.5				120602														47429.7		91273.7
Q9CQ43	DUT_MOUSE	Dut	Deoxyuridine 5'-triphosphate nucleotidohydrolase	7	7																						25687.2		27599.6													82090.2	87826	23355.3			30325.9
Q9D7X3	DUS3_MOUSE	Dusp3	Dual specificity protein phosphatase 3	6	6	156966	256420		1440000		399011	2360000	1160000		387437	2760000	1710000		1110000	2350000	565047	828233	357234	1120000	1100000	1210000	443903	899991	436504	3700000	1140000		696085	2720000	971987	2870000				578422	273048		761271	432053
Q8BTR5	DUS28_MOUSE	Dusp28	Dual specificity phosphatase 28	1	1				9485.46										28543.7
Q9D700	DUS26_MOUSE	Dusp26	Dual specificity protein phosphatase 26	3	3						41945.1				34656.1				86592.3
Q8R4V2	DUS15_MOUSE	Dusp15	Dual specificity protein phosphatase 15	11	11	131464	108768				632411		66532.1		1050000		90359.9		1030000		757212	851733	2620000					1890000			546973		931813
Q9JLY7	DUS14_MOUSE	Dusp14	Dual specificity protein phosphatase 14	6	6		231601		66890.5		552839		70134.4		683495				331339		107781				83014.9	97051.2		118840
Q9QYJ7	DS13B_MOUSE	Dusp13b	Dual specificity protein phosphatase 13B	2	2																																						137695	78393.3
Q9ESS0	DUS10_MOUSE	Dusp10	Dual specificity protein phosphatase 10	2	2						22196.3				52933.3
A0A0R4IZY9	A0A0R4IZY9_MOUSE	Dus3l	tRNA-dihydrouridine(47) synthase [NAD(P)(+)]	8	8						63461.6	50951.2			54425.3	65599.8			76847	53933.3		133399								228226				285600	46936.7	55012.7					228542		262726	55303.7		99364.4	111708
P97930	KTHY_MOUSE	Dtymk	Thymidylate kinase	10	10		101670		128575		46399.3		122802				205155					166010		167415	121514	166822	227096	144377	216356		174072				165832	83570.1					191062	251728	802167	608820
Q6PDK8	DTX4_MOUSE	Dtx4	E3 ubiquitin-protein ligase DTX4	1	1														35942.5
Q3UIR3	DTX3L_MOUSE	Dtx3l	E3 ubiquitin-protein ligase DTX3L	5	5																	43268.6					112318									33100.1					67112.1
Q80V91	DTX3_MOUSE	Dtx3	Probable E3 ubiquitin-protein ligase DTX3	4	4						19081.1						22594.7				22225.1	34701.6		71406.3	81467.7
Q61010	DTX1_MOUSE	Dtx1	E3 ubiquitin-protein ligase DTX1	4	4						19352				21652.2						18640						105358
O70585	DTNB_MOUSE	Dtnb	Dystrobrevin beta	6	6														204547		131780		544718				826826														428417
Q8CFR5	Q8CFR5_MOUSE	Dtna	Dystrobrevin	23	17	345606	419085	328806	258922	867574	643788	110223	230592	842290	822007	88162.2	272531	802770	427323	93698.9	381036	445573	534632	59352.8	83719.5	90802.7	212006	713232								292979					144411			129074
Q8BHA3	DTD2_MOUSE	Dtd2	D-aminoacyl-tRNA deacylase 2	5	5	149511					37570.3				46498.1				66763.8					266363	343242	332838			459011				156269		92770.6	71455.4						463826	202856	166736
Q9DD18	DTD1_MOUSE	Dtd1	D-aminoacyl-tRNA deacylase 1	4	4	699637	611991	691458	343360		61318.8	609299	772763		440313	726019	586768			601749	499936	345357		2000000	1050000	1290000		468239	328156	464337	1120000		690015	109737		258543					114272	458345	125550	91356.6
Q9R0P5	DEST_MOUSE	Dstn	Destrin	14	14	2490000	1850000	4880000	3240000		717872	3310000	3010000		1060000	3660000	3340000		512902	3350000				3570000	2870000	4510000		3990000	1660000	4020000	447671		1400000	3240000	3150000	11500000			1310000	5580000	461435	471692	5070000	3290000
A0A087WPR7	A0A087WPR7_MOUSE	Dst	Dystonin (Fragment)	2	2						533742				942053				301797
S4R1P5	S4R1P5_MOUSE	Dst	Dystonin	241	240	605657	659795				2440000				2840000				2130000		1210000	1430000	1730000				1130000	855492					786471								562241
E9Q557	DESP_MOUSE	Dsp	Desmoplakin	63	63						207940			327778									262096	522370												376625			2930000	5990000	342182
Q61495	DSG1A_MOUSE	Dsg1a	Desmoglein-1-alpha	5	2																																			2810000
P55850	DSC3_MOUSE	Dsc3	Desmocollin-3	2	2																																			9040000
Q05AA6	DRP2_MOUSE	Drp2	Dystrophin-related protein 2	19	19						111807				48007.2				425708		143536		2990000					5090000			2310000		721575
Q9QXB9	DRG2_MOUSE	Drg2	Developmentally-regulated GTP-binding protein 2	13	13				476204		432936	631790	466385		508090	857484	479311		406632	812509								495889		631937				494104	296338	262514					151686		718567	288494		384580	397126
P32233	DRG1_MOUSE	Drg1	Developmentally-regulated GTP-binding protein 1	19	19	475331	599404				679285	146297			773367	196787			519947	196076	259189	362518		162176	102373	166434	1320000	193807		127729				448606	83977.6	147062					299328		395016	102662		6440000	1830000
Q6V3W6	DRC7_MOUSE	Drc7	Dynein regulatory complex subunit 7	3	3																						892424
Q3USS3	DRC1_MOUSE	Drc1	Dynein regulatory complex protein 1	10	10						7274.68																123735																200139	73266.3
Q9D6N5	NC2A_MOUSE	Drap1	Dr1-associated corepressor	7	7						59858.8	177204				220641	55836.4			199675							1440000		334017	29905.8				379244		205329					247873	925261	3710000	425580
Q91WV0	NC2B_MOUSE	Dr1	Protein Dr1	11	11	487445	457709		52837.3		203929	216715				195170				282421	167405	207080		159922			11900000	471118	600298				190136			478595					586794	3820000	2020000	865199
Q9EQF6	DPYL5_MOUSE	Dpysl5	Dihydropyrimidinase-related protein 5	34	34	2620000	2630000	2570000	4650000	594196	1860000	3610000	4310000	714414	2770000	4150000	5700000	829027	4840000	3930000	4850000	4950000	2960000	5830000	5160000	5940000	1170000	2710000		4680000	3010000		2550000			532469		1050000	1690000			1830000	1580000	1370000
O35098	DPYL4_MOUSE	Dpysl4	Dihydropyrimidinase-related protein 4	31	31	1260000	931126	1200000	2610000	273566	1060000	2680000	2550000	342803	1610000	2670000	3780000	384975	2150000	2820000	794320	791124	387590	4390000	3870000	4390000	462981	591398		1480000	781623		774226			595576						561199	971448	867022
E9PWE8	E9PWE8_MOUSE	Dpysl3	Dihydropyrimidinase-like 3	36	35	4330000	3460000	5620000	8290000	471338	2330000	5400000	7790000	531211	3210000	5950000	9460000	699608	5630000	5420000	2920000	4060000	2280000	9550000	9140000	10000000	1710000	7100000	443538	13800000	6620000		4610000	981683		1480000	774946	563406	2330000	851538	625452	1860000	2070000	1260000
O08553	DPYL2_MOUSE	Dpysl2	Dihydropyrimidinase-related protein 2	64	56	21400000	18100000	29800000	34600000	20800000	15500000	38100000	36100000	27600000	19200000	40900000	43000000	33700000	25800000	34700000	16600000	16600000	21400000	48000000	43800000	63200000	6270000	40000000	2520000	70800000	41700000		38600000	7380000	2290000	22100000	6260000	4640000	13000000	16400000	3880000	3460000	3320000	2580000
Q9EQF5	DPYS_MOUSE	Dpys	Dihydropyrimidinase	1	1																								140799					348758	99907
Q8CHR6	DPYD_MOUSE	Dpyd	Dihydropyrimidine dehydrogenase [NADP(+)]	2	2																													385650
Q99LT0	DPY30_MOUSE	Dpy30	Protein dpy-30 homolog	6	6	391868	288818	399254			126909				260173						1870000	3000000	1660000	131941	273663	472920	12300000		306024								358120				1830000	2440000
Q71B07	D19L3_MOUSE	Dpy19l3	Protein C-mannosyl-transferase DPY19L3	1	1						46372.2								55049.7
P0CW70	D19L2_MOUSE	Dpy19l2	Probable C-mannosyltransferase DPY19L2	8	8						80955.8																6550000																	318693
A6X919	D19L1_MOUSE	Dpy19l1	Protein C-mannosyl-transferase DPY19L1	11	9				49663.1		207692		126068		222934				165057								120136																	157848
Q9QZZ6	DERM_MOUSE	Dpt	Dermatopontin	5	5																							2110000					440164			1150000				17500000
Q8BVG4	DPP9_MOUSE	Dpp9	Dipeptidyl peptidase 9	9	9				37704.5	136930	55788.7	54106.2	60783.7	137568	39588	65037.4	64616.6	130923		80167.2			45097.2							86213.3				53918.7	46217.3	32896.8											47452.7
Q80YA7	DPP8_MOUSE	Dpp8	Dipeptidyl peptidase 8	4	4					121377		50010.4		174835		71505.5		153037		47944.1								50963.5						56922.6									51547.6
Q9ET22	DPP2_MOUSE	Dpp7	Dipeptidyl peptidase 2	5	5				29494.1		7979.01	28979.6	34221.7		18077	50281.7	59064.6			35507.6								138008	49898.4	74284.6	31923.7		22869.7	212279	360667	218766				527359				100991
E9PWX1	E9PWX1_MOUSE	Dpp6	A-type potassium channel modulatory protein DPP6	52	50	1710000	1770000	1000000	2900000	4280000	7230000		2710000	3770000	8720000		3120000	3810000	6140000		2070000	2380000	1910000	613024	539618	601077		506085			1020000		332091				884708
Q80VM5	Q80VM5_MOUSE	Dpp6	A-type potassium channel modulatory protein DPP6	2	2	128809	158968		139735	1510000	126759		145945	1350000	96751.1		121258	1200000	81384
P28843	DPP4_MOUSE	Dpp4	Dipeptidyl peptidase 4	19	19						206333				185993				144245				250576			203655		1030000	202908		241886				1380000	1100000				615668	690178			80442.3
Q99KK7	DPP3_MOUSE	Dpp3	Dipeptidyl peptidase 3	28	28	339440	347533	262441	339500	692068	275863	541183	323030	1010000	218864	558679	424162	1030000	287143	590954	189154	198495						329412		831252				970743	549002	592920				391600			2000000	829841
A0A5F8MPK1	A0A5F8MPK1_MOUSE	Dpp10	Dipeptidylpeptidase 10	1	1				132159		376130		160914		229008		227848		1420000		113047
Q6NXK7	DPP10_MOUSE	Dpp10	Inactive dipeptidyl peptidase 10	43	43	697370	851059	306513	1820000	2360000	3770000		1600000	2190000	4360000		1790000	2160000	1820000		820117	863859		124284		354156
O70152	DPM1_MOUSE	Dpm1	Dolichol-phosphate mannosyltransferase subunit 1	11	11	198441	329894		108434		708644		93916		353236		86635		198451		107568		213211				467701	321497							302972	234672							103029	481812		170170	609442
P58269	DPF3_MOUSE	Dpf3	Zinc finger protein DPF3	1	1																9396.92						102319
Q61103	REQU_MOUSE	Dpf2	Zinc finger protein ubi-d4	11	11	597646	193665	538928			137117				239652				207749		831444	1040000	205960	538773	354244	538320	3830000		663594				237293				923080	782907	1260000		294708	1240000
D3YY44	D3YY44_MOUSE	Dpf1	Double PHD fingers 1	1	1																82300	74837.7					84702.2
Q9QX66	DPF1_MOUSE	Dpf1	Zinc finger protein neuro-d4	5	5	69914.4					88808.3				153933				21735.7		141654	168902		132622	128429	124098	197112
Q9DA79	DPEP3_MOUSE	Dpep3	Dipeptidase 3	22	22						664517	206903			166742								683275				23800000		92580.6	946319					617974				1220000		614274	1840000	1900000	12700000
P31428	DPEP1_MOUSE	Dpep1	Dipeptidase 1	12	12									167159									1880000				783480	244810	818638	216199			286473	1170000	4510000	5270000				2110000	3030000		347641	1070000
Q8BPA8	DPCD_MOUSE	Dpcd	Protein DPCD	3	3				29162.4				29945.7			25872.1	20521.3			20327.9					45671.7																	32461.2	109788	36199.9
Q6XZL8	Q6XZL8_MOUSE	Dot1l	Histone-lysine N-methyltransferase, H3 lysine-79 specific	3	3																						2390000															355759
Q3UHQ6	DOP1B_MOUSE	Dop1b	Protein DOP1B	2	2						26089.8				15595.9																					13233.2
Q8BL99	DOP1A_MOUSE	Dop1a	Protein DOP1A	4	4						29495.8				24312.5				16340.4																									12426.1
Q9QXP4	DONS_MOUSE	Donson	Protein downstream neighbor of Son	1	1																						298308																91339.6
Q8R2Y3	DOLK_MOUSE	Dolk	Dolichol kinase	2	2	29014.9				37766.6	82835		11015.3	52994.9	65182.5			37924.2																		12267.6						20498		45939.8
Q2MHE5	DOK6_MOUSE	Dok6	Docking protein 6	3	3						83057.5								195446		148018
Q91ZM9	DOK5_MOUSE	Dok5	Docking protein 5	3	3						24250.1				18219.1						24917.7	27845.3
Q99LN9	DOHH_MOUSE	Dohh	Deoxyhypusine hydroxylase	4	2																													96910.9	14127.8								111273	39295.8
E9QMR2	E9QMR2_MOUSE	Dock9	Dedicator of cytokinesis 9	39	36	191005	198652		119944		475119		142269		594400		139020		457321		234923	254196	386329				197583	266297						193860	125829	241877					320912			90337.3
Q8C147	DOCK8_MOUSE	Dock8	Dedicator of cytokinesis protein 8	7	7						21224.1				45201.5																										102378
Q8R1A4	DOCK7_MOUSE	Dock7	Dedicator of cytokinesis protein 7	41	37	96014.8	156183		94264.7		286398		53475		317788	43249.6	62252.9		291251	50569.8	133336	135723	257791				255102	103732								153360					172274		126454	188995
A0A1L1SQR4	A0A1L1SQR4_MOUSE	Dock6	Dedicator of cytokinesis 6	17	17						62328.1				66874.4						40037.1	52237.9	173195				833254									101862					74643			63557.1
B2RY04	DOCK5_MOUSE	Dock5	Dedicator of cytokinesis protein 5	11	11						64125.9				67612.6						82403.2	92315.2	177578				217738														57622.8
P59764	DOCK4_MOUSE	Dock4	Dedicator of cytokinesis protein 4	62	59	276498	564593		125885		1470000		143772		1680000	117583	121822		902230	111898	698141	828576	485152					124165								182661					58687.4
F8VPQ1	F8VPQ1_MOUSE	Dock3	Dedicator of cyto-kinesis 3	55	55		292191		216636		984502	225567	187071		1160000	178119	215586		684488	202167	430922	493433
Q8C3J5	DOCK2_MOUSE	Dock2	Dedicator of cytokinesis protein 2	9	9						73527.7				83145						70122.2	78356.1					67284.8	25388.1								16464.7
A2AF47	DOC11_MOUSE	Dock11	Dedicator of cytokinesis protein 11	5	5						21860.1				27660.3								30420
Q8BZN6	DOC10_MOUSE	Dock10	Dedicator of cytokinesis protein 10	25	25		152135				229263				215998				229620		56162.1	114336	193003					147046					151429
Q8BUR4	DOCK1_MOUSE	Dock1	Dedicator of cytokinesis protein 1	42	41	63639.9	88154.2				261273				316011				252228		237513	284342	216884				492810							104315		86560.9	210913				96379.8
Q7TNF0	DOC2A_MOUSE	Doc2a	Double C2-like domain-containing protein alpha	6	5				173047		353604	187020	218524		101376	254653	164862		104703	99198	71533.4	66735.7
Q8R2M2	TDIF2_MOUSE	Dnttip2	Deoxynucleotidyltransferase terminal-interacting protein 2	9	9	52975.5													58259.9		68752.1	71353		43211.1		40337.8	511643		94384.5				99684.1				1170000	1410000	1020000		75337.5	197913
Q99LB0	TDIF1_MOUSE	Dnttip1	Deoxynucleotidyltransferase terminal-interacting protein 1	6	6						112001				136495						57192.1	87139.1				145435	2920000														160852	356158	82988.8
Q80VJ3	DNPH1_MOUSE	Dnph1	5-hydroxymethyl-dUMP N-hydrolase	3	3																								86896.9						182433								406320	110893
Q3TVK3	Q3TVK3_MOUSE	Dnpep	Aspartyl aminopeptidase	16	16	298702	244517	243470	649231		192097	889506	480695		136422	727237	666878		78844.7	759227	175049	136796		379740	376962	289503	281028	698437	467793	1140000			438430	1930000	730229	1070000				831010	93041.5	471375	9630000	3610000			231707
O88508	DNM3A_MOUSE	Dnmt3a	DNA (cytosine-5)-methyltransferase 3A	15	14	156078	113052				103709				93320.9				129267		125389	152883					358283														106823
P13864	DNMT1_MOUSE	Dnmt1	DNA (cytosine-5)-methyltransferase 1	26	26	121764	75098.8				169649				218396				103102		104856	74808.2	100307				693786									29627.1					27815.1
Q8BZ98	DYN3_MOUSE	Dnm3	Dynamin-3	46	35	11400000	10500000	7330000	7250000	29000000	11800000	4240000	6440000	26200000	9430000	5050000	8410000	27400000	5040000	4170000	1800000	1510000	1590000	4310000	3120000	4400000		5600000		7830000	3480000		2430000	3010000	1900000	2550000	574957			2050000	1240000	989089	3820000	2640000			326736
P39054	DYN2_MOUSE	Dnm2	Dynamin-2	26	26		381621	232925	334595	1530000	828761		413539	1360000	626271	115503	353938	1060000	529697	64715.4			464235		342220	203880		699201						569983	537732	1190000					760433		1790000	1370000		448125	422892	619919
Q3TCR7	Q3TCR7_MOUSE	Dnm2	Dynamin-2	1	1					55309				42232.3
Q8K1M6	DNM1L_MOUSE	Dnm1l	Dynamin-1-like protein	62	61	1250000	1750000	1180000	2170000	6700000	1760000	2440000	2070000	6800000	1170000	2810000	2270000	7290000	1040000	2610000	513412	551601	574729	567613	658165	1140000	375142	979842	151436	1730000			513698	1060000	656438	571901				706074	291601		1220000	410192	94734.5	2640000	796439	2320000
A0A0J9YUN4	A0A0J9YUN4_MOUSE	Dnm1	Dynamin-1	93	69	18800000	15000000	15900000	19200000	52600000	15600000	11400000	17600000	49500000	14500000	13300000	21300000	56500000	11900000	11500000	4410000	4330000	4800000	12100000	11300000	17100000	2520000	4470000	508906	11200000	5010000		3430000	2370000	1230000	1470000	3020000	1740000	5030000	1790000	2430000	1850000	1410000	994584
P39053	DYN1_MOUSE	Dnm1	Dynamin-1	3	3	507111	1320000		1720000	4550000	1260000	668364	1500000	3810000	1250000	854260	1730000	4350000	1530000	718338				1100000	968808	1230000		671918		1680000			710115
Q8JZM4	DNER_MOUSE	Dner	Delta and Notch-like epidermal growth factor-related receptor	2	2					322444				342718	88679.4			276135	164569		130085	123830
Q8BVN8	IDLC_MOUSE	Dnali1	Axonemal dynein light intermediate polypeptide 1	13	13																	454702					7400000															2790000	1980000	661205
Q9DCM4	DNAL4_MOUSE	Dnal4	Dynein axonemal light chain 4	1	1		135422	153764	37826.8		133975				175275				220778		236679	290270					3200000															623137	132693
Q05A62	DNAL1_MOUSE	Dnal1	Dynein axonemal light chain 1	5	5				55332.4			155362				124091	63890.3			135567							62332.2															66102.6	61532
Q91WN1	DNJC9_MOUSE	Dnajc9	DnaJ homolog subfamily C member 9	13	13	343275									133308						344143	295358	180862	422712	322259	264000	13800000	97889.5	591201				233925			43212.7					248717	1050000		79034.3
Q6NZB0	DNJC8_MOUSE	Dnajc8	DnaJ homolog subfamily C member 8	9	9				25749.3			78958.5				116103				124883				67465.2	234777	211639	46621.2		367281							325292					58944.5		299594	217056
Q9QYI3	DNJC7_MOUSE	Dnajc7	DnaJ homolog subfamily C member 7	22	22				57182.2		120298	97409.3	56141.5		141847	85850.8	71255		179399	122588			108438		90285.9	50375.3	163310	115860	98880.2	120781				80875.7		83454.4						257486	625812	327684
Q80TZ3	AUXI_MOUSE	Dnajc6	Auxilin	31	31	1240000	1500000	1010000	2670000	12100000	2660000	1280000	2590000	12100000	2540000	1200000	3170000	11200000	1540000	1170000	899054	1150000	583850	633012	504010	540518	224530	356835		866069				277691	576253		639390
P60904	DNJC5_MOUSE	Dnajc5	DnaJ homolog subfamily C member 5	10	10	831354	972642	236010	2920000	3690000	3420000	89850.9	3020000	3160000	1980000	424974	3640000	3040000	437334		156738					198208		915910							275118	261312								388885
Q9D844	DNJC4_MOUSE	Dnajc4	DnaJ homolog subfamily C member 4	2	2																98101	81838.9					385844
P59041	DJC30_MOUSE	Dnajc30	DnaJ homolog subfamily C member 30, mitochondrial	5	5						32113.3				43415.2							32808.4																			37747.9
Q91YW3	DNJC3_MOUSE	Dnajc3	DnaJ homolog subfamily C member 3	31	31			347229	137421		68730.8		208178				223470		261689				240951	83691.8	142758	142069	1480000	475478	340884		405966		297019	213716	547056	390505					457554	1440000	261302	1950000
Q8CFP6	DJC27_MOUSE	Dnajc27	DnaJ homolog subfamily C member 27	2	2						27814.8										10452.1	10570.1																						7326.01
Q91ZF0	DJC24_MOUSE	Dnajc24	DnaJ homolog subfamily C member 24	2	2																																						254623	185099
E9Q8D0	DJC21_MOUSE	Dnajc21	DnaJ homolog subfamily C member 21	2	2						37113.9												87175				484019														176042		24401.4	19160.8
P54103	DNJC2_MOUSE	Dnajc2	DnaJ homolog subfamily C member 2	19	19					131647	33033.9			149507	28271			114743								89148.1	410454		121106							25732.4	215085		356106		141821	314674	301213	87715.4
Q9CQV7	TIM14_MOUSE	Dnajc19	Mitochondrial import inner membrane translocase subunit TIM14	11	11	605474	442866	547009	228065		204900		209824		298930		230897		379285		736458	823772	802778	694728	769741	665592	2710000	246912	1710000				971961			115050	315356	223277	506759		1720000	4790000	148134	123675
Q91WT4	DJC17_MOUSE	Dnajc17	DnaJ homolog subfamily C member 17	2	2										58538.8						27897.9	41376	32499			53768.2	104895		35013.1												61569.6	209206		13487.3
Q80TN4	DJC16_MOUSE	Dnajc16	DnaJ homolog subfamily C member 16	15	15					113381	224421		107460	121527	250030				113101		34714.4																							109590
Q78YY6	DJC15_MOUSE	Dnajc15	DnaJ homolog subfamily C member 15	13	13														64139.9		152087	115573		71871.1	111129		6800000		176782				210100									6450000
D4AFX7;G3X922	D4AFX7_MOUSE;G3X922_MOUSE	Dnajc13	DnaJ heat shock protein family (Hsp40) member C13	75	75				157291		457357		140245		552722		144829		354462	45281	172041	181777	269595				266065	111027						238114	600743	127081					423224		272248	541736		178305
Q9R022	DJC12_MOUSE	Dnajc12	DnaJ homolog subfamily C member 12	5	5																								324608						117573						458646
Q5U458	DJC11_MOUSE	Dnajc11	DnaJ homolog subfamily C member 11	32	32	2040000	3170000	1180000	496309		6480000		372477		7440000		590883		6640000		1980000	1930000	3850000		557234	429450	4800000	1050000	171166				949851		227978	278792					4110000	1110000		393155
Q9DC23	DJC10_MOUSE	Dnajc10	DnaJ homolog subfamily C member 10	17	17		67596.2			133939	279216			103287	211530		89714.3	104449	129334		114259	127510	127393				278652	99534.8								100492							84734.1	381247
Q61712	DNJC1_MOUSE	Dnajc1	DnaJ homolog subfamily C member 1	2	2																		169523				99472.5		69841.4												89934.2
Q9QYI7	DNJB8_MOUSE	Dnajb8	DnaJ homolog subfamily B member 8	2	2																						351840															1170000
O54946	DNJB6_MOUSE	Dnajb6	DnaJ homolog subfamily B member 6	8	5	4650000	3160000	6080000	93456.7		734433		131256		777877		79676.7		454370		3250000	2410000	1450000	781659	343486	563262	8200000	320822										354862	1580000		861810	543070	168408	128050
A2AG30	A2AG30_MOUSE	Dnajb5	DnaJ heat shock protein family (Hsp40) member B5	10	10	937561	902003	590393	46415.1		142369	87309.1	46727.4		240057	104296				90110.8	102214	112916		419494	233653	633564											600379	581855	885980
Q9D832	DNJB4_MOUSE	Dnajb4	DnaJ homolog subfamily B member 4	8	8	310649	359021	175670	148239		358889	108798	166402		468562	154452	270493		471394	145311	72638.4			1020000	795391	1040000		301558	359647				415055			407416						219617	181683	122632			157723
Q5RL26	Q5RL26_MOUSE	Dnajb3	DnaJ (Hsp40) homolog, subfamily B, member 3	7	7						668418																23000000															2770000	1240000	557708
Q9QYI5	DNJB2_MOUSE	Dnajb2	DnaJ homolog subfamily B member 2	13	12	211414	163030	170363	90708.8		147158		134667		345393		129347		187212		87636.4	92904.2	133425	202743	180274	137366	83437		36902.3				266231			83960						98571		95347
Q149L6	DJB14_MOUSE	Dnajb14	DnaJ homolog subfamily B member 14	11	11	78595	106318	61884.7	75336.4		218276		29971.8		233170				146819		124923	130904	141560				113452														95439.6			101530
Q80Y75	DJB13_MOUSE	Dnajb13	DnaJ homolog subfamily B member 13	14	14																						1020000															1880000	1270000	361336
Q9QYI4	DJB12_MOUSE	Dnajb12	DnaJ homolog subfamily B member 12	8	8	197453	140717		35160.8		121226				119249		45522.8		73737.9		77697.8	99057.7					78761.6	93949.9							77457.1						59007.3			50739.4
Q99KV1	DJB11_MOUSE	Dnajb11	DnaJ homolog subfamily B member 11	17	16	576972	463441	433390	233051		166993		263533		202418		269722				109165			326942	201287	580458	1670000	442387	546490	224047					214811	294226					191027	795678	253554	2770000		1590000	1130000
Q9QYJ3	DNJB1_MOUSE	Dnajb1	DnaJ homolog subfamily B member 1	19	19	313740	221502	380573	114563		113198	104011	116600		126533	122498	129779		207032	78213.8	561206	595565	143214	863778	691977	630470	2740000		337753	248962			229244	226705					534374		216679	3040000	656062	447941
Q9JMC3	DNJA4_MOUSE	Dnaja4	DnaJ homolog subfamily A member 4	15	15	416717	451799	507093	137538		106390	188884	128161			173921	197544			152167	52643.8				230256	187810	352862	215706					228996			249347					209410	398004	2410000	814092
Q99M87	DNJA3_MOUSE	Dnaja3	DnaJ homolog subfamily A member 3, mitochondrial	20	20	1640000	1880000	2240000	249620		631265		263421		915028		307380		1220000		698958	833801	870308	3140000	2770000	3770000	1260000	735174	5860000				2470000		1620000	280920		519281	1250000	830604	894201	1870000		432396
Q9QYJ0	DNJA2_MOUSE	Dnaja2	DnaJ homolog subfamily A member 2	23	23	1520000	1840000	1640000	400709		563676	322670	488917		684153	311353	511128		238392	305806	239167	277567	256348	748341	673725	1560000	220119	386994	302096				282980		305667	321746					222498	235700	1690000	904325
P63037	DNJA1_MOUSE	Dnaja1	DnaJ homolog subfamily A member 1	26	26	1830000	2030000	2050000	604613		475956	475761	718674		1070000	566609	825862		816526	411548	437534	510631	567281	1420000	1490000	2650000	343119	992345	1680000	879045			1340000	1190000	1040000	578021		426095			659191	1120000	2590000	1220000
E9PYY5	DNAI4_MOUSE	Dnai4	Dynein axonemal intermediate chain 4	7	7																		365815				729480															699599
A2AC93	DNAI2_MOUSE	Dnai2	Dynein axonemal intermediate chain 2	6	6																						68071.6															273743	99281.6	53857.9
Q8C0M8	DNAI1_MOUSE	Dnai1	Dynein axonemal intermediate chain 1	6	6																						3920000															745947
Q91XQ0	DYH8_MOUSE	Dnah8	Dynein axonemal heavy chain 8	52	48						58655.5																395948																402448	149760
A0A087WR13	A0A087WR13_MOUSE	Dnah7c	Dynein axonemal heavy chain 7	10	1																429858	508036	23500000				96500000	1280000	637867				6920000			821200				1950000	13000000	4960000	84916.8	393947
E9Q0B6	E9Q0B6_MOUSE	Dnah6	Dynein, axonemal, heavy chain 6	7	7																						110817																55212.2	8475.95
A0A140LIN9	A0A140LIN9_MOUSE	Dnah3	Dynein axonemal heavy chain 3	44	39						74551.2																																479593	129541
A2A520	A2A520_MOUSE	Dnah17	Dynein axonemal heavy chain 17	51	47						117197		26525.3														1210000														460089		1710000	653067
Q3V0Q1	DYH12_MOUSE	Dnah12	Dynein axonemal heavy chain 12	21	20				119919		110858						208427																										262660	88327.3
D3YYQ8;F7ABZ6	D3YYQ8_MOUSE;F7ABZ6_MOUSE	Dnah10	Dynein, axonemal, heavy chain 10	4	4																						95705.8																20090.3
E9Q8T7	DYH1_MOUSE	Dnah1	Dynein axonemal heavy chain 1	12	11																						121568																115588
Q7TT23	DAAF9_MOUSE	Dnaaf9	Dynein axonemal assembly factor 9	7	7																																						245194	119279
B9EJR8	DAAF5_MOUSE	Dnaaf5	Dynein axonemal assembly factor 5	16	16						95391.1																240862							184604									729523	199792
Q8R368	DAAF4_MOUSE	Dnaaf4	Dynein axonemal assembly factor 4	2	0																						857670
Q3UYV8	DAAF3_MOUSE	Dnaaf3	Dynein axonemal assembly factor 3	3	3																																						118435	86271.9
Q8BPI1	KTU_MOUSE	Dnaaf2	Protein kintoun	11	11																						360533															361855	327855	132956
Q8BGF3	DAA10_MOUSE	Dnaaf10	Dynein axonemal assembly factor 10	8	8																																						357733	213117
Q9D2H9	DAAF1_MOUSE	Dnaaf1	Dynein axonemal assembly factor 1	13	13						80781.2																																1730000	451686
Q8BPN8	DMXL2_MOUSE	Dmxl2	DmX-like protein 2	126	123	2190000	3250000	1240000	2940000	670364	7400000	1120000	2810000	531973	6780000	1270000	3260000	578758	4050000	1080000	1500000	1480000	1450000	695923	557687	687793	970298	554542		1340000	1690000		958633				417335				579107		183186	418624
Q6PNC0	DMXL1_MOUSE	Dmxl1	DmX-like protein 1	29	29				60674.9		270643		24904.9		290509		60025.4		231493		171475		233297				147504								53868.8						146378
Q08274	DMWD_MOUSE	Dmwd	Dystrophia myotonica WD repeat-containing protein	12	12	171308	256602		72152.3	319748	221872		90184.1	358570	215246		105288	330645	419009	38424.9	324645	319602	91026		85203.7	85341.8	116363															82550.8		58277.8
Q9WV69	DEMA_MOUSE	Dmtn	Dematin	36	36	2630000	3200000	3830000	824943		1090000	686144	928729		1170000	731576	1010000		2660000	768574	15700000	15800000	4780000	8420000	8010000	9520000	2760000	1220000	7660000				4820000			485454	11900000	11400000	16200000		7110000	1940000
Q8CGW9	DMRTD_MOUSE	Dmrtc2	Doublesex- and mab-3-related transcription factor C2	1	1																						2340000															293636
A2AI93;Q2PMX6;Q2PMX7	A2AI93_MOUSE;Q2PMX6_MOUSE;Q2PMX7_MOUSE	Dmrtc1b	DMRT-like family C1b	3	3																						2130000															1240000
B1AX33	B1AX33_MOUSE	Dmrtc1a	DMRT-like family C1a	1	1																						339263
A2A9I7	DMRTB_MOUSE	Dmrtb1	Doublesex- and mab-3-related transcription factor B1	2	2																						228949																281136	84088.6
Q9QZ59	DMRT1_MOUSE	Dmrt1	Doublesex- and mab-3-related transcription factor 1	7	6																						15100000															5180000
Q6P253	DMKN_MOUSE	Dmkn	Dermokine	4	4																																			5610000
Q9DBT9	M2GD_MOUSE	Dmgdh	Dimethylglycine dehydrogenase, mitochondrial	45	45																		819261						1570000	493383	838803		484493	513316	5790000						1540000			155831			396937	2360000
A0A1Q1PRS4	A0A1Q1PRS4_MOUSE	Dmd	Dystrophin Dp71 delta110 isoform	1	1																																				58494.5
P11531	DMD_MOUSE	Dmd	Dystrophin	73	72	320309	343614		86767.7	70018.8	621172		82633.1		651706				1060000		357511	406574	1710000	214701	150028		840160	1050000	308951		864757		419938			252396					641349	234621		122029
Q9JI44	DMAP1_MOUSE	Dmap1	DNA methyltransferase 1-associated protein 1	15	15	395768	220267	295462			168415				223112				86976.1		137051	137959		532639	246911	263192	866565		178650							51765.1					159858	212586
Q9CRA7	ATP5S_MOUSE	Dmac2l	ATP synthase subunit s, mitochondrial	5	5				240976		245868		216958		213815		206090									82896.9		78277.3							262628									705460			283495
Q9D7K5	DMAC2_MOUSE	Dmac2	Distal membrane-arm assembly complex protein 2	2	2																				71689.9	110616			62478.3
Q9CQ00	DMAC1_MOUSE	Dmac1	Distal membrane-arm assembly complex protein 1	1	1						308087		84760		195929				184262																									44102.1
Q9D2G2	ODO2_MOUSE	Dlst	Dihydrolipoyllysine-residue succinyltransferase component of 2-oxoglutarate dehydrogenase complex, mitochondrial	30	30	2890000	1800000	3790000	6050000	352508	1210000	89223.8	5750000	596256	1230000	35861.2	6460000	330878	1280000		407605	546426	2050000	3880000	4020000	4990000	945319	7280000	10400000	2160000	16800000		6660000	1340000	19000000	2600000			1200000	4410000	3030000	2430000	95243.2	5900000			1320000
A0A0R4J0G7;A0A2I3BPW9	A0A0R4J0G7_MOUSE;A0A2I3BPW9_MOUSE	Dlgap5	DLG associated protein 5	3	3																						668232
B1AZP2	DLGP4_MOUSE	Dlgap4	Disks large-associated protein 4	39	39	3240000	2840000	3320000	100235	1080000	1130000		150649	909142	1170000		311738	900064	1360000		2490000	3000000	568802	1630000	1420000	1920000	392407										5920000	3960000	6160000				304529	190361
Q6PFD5	DLGP3_MOUSE	Dlgap3	Disks large-associated protein 3	45	44	8330000	7230000	7010000	208035	1060000	2300000	151769	223104	1110000	1930000	75604.9	313262	1020000	6020000	203599	6660000	9690000	974221	3020000	2860000	3150000	591007						372935				11800000	5360000	12000000
Q8BJ42	DLGP2_MOUSE	Dlgap2	Disks large-associated protein 2	55	48	3050000	2860000	1880000	366862	544852	5610000	237432	388306	501499	5130000	267924	376296	491052	4560000	241638	5370000	5840000	825872	895803	1100000	1920000											2150000	1800000	1590000
E9QAR5	E9QAR5_MOUSE	Dlgap1	DLG associated protein 1	2	2		446581				151622				238991				97675.5			106529				289307
Q3UVU8	Q3UVU8_MOUSE	Dlgap1	DLG associated protein 1	3	3						451459				325915				485580		569060	763194			136599	379252
Q9D415	DLGP1_MOUSE	Dlgap1	Disks large-associated protein 1	41	41	3330000	2560000	2130000	36454.2	630273	1530000		28613.3	429970	1450000		59708.6	485016	1470000		2710000	2260000	543342	2750000	1870000	2600000	267892										1320000	874266	1410000
E9Q3Z8	E9Q3Z8_MOUSE	Dlg4	Discs large MAGUK scaffold protein 4 (Fragment)	1	1						24239				26764
Q62108	DLG4_MOUSE	Dlg4	Disks large homolog 4	64	57	13700000	16100000	9020000	2910000	6100000	60200000	620025	3450000	5920000	76500000	592486	3320000	6190000	55200000	370723	12000000	13600000	6160000	6120000	6030000	7980000	2740000	901937	3360000				3860000	2380000			11700000	4600000	7550000		4330000
A2BEE9;Q52KF7	A2BEE9_MOUSE;Q52KF7_MOUSE	Dlg3	Discs large MAGUK scaffold protein 3	51	51	2980000	2300000	3460000	606621	4010000	1940000	252329	675763	3390000	2450000	386783	762614	3150000	2510000	298630	2580000	2690000	662569	4710000	3780000	4930000	529964						429993	416488			618884	607939	992544
P70175	DLG3_MOUSE	Dlg3	Disks large homolog 3	1	1						71061.4				111634									454715	600924	419844
D3YUZ8	D3YUZ8_MOUSE	Dlg2	Discs large MAGUK scaffold protein 2	2	2					31136.4	40083.8		21036.3	32510.7	19191.3			26806.9	80362.7
Q91XM9	DLG2_MOUSE	Dlg2	Disks large homolog 2	62	55	8700000	8040000	6770000	1320000	3370000	16900000	1100000	1260000	3240000	19200000	1080000	1620000	2770000	19200000	1220000	8510000	8250000	3250000	3700000	2930000	4950000	1830000			1790000			1180000	1730000			6320000	3400000	5670000		398394
D3Z3B8	D3Z3B8_MOUSE	Dlg1	Discs large MAGUK scaffold protein 1	41	40	2310000	2330000	2740000	1620000	4130000	2870000	225330	1530000	3700000	3550000	232141	1880000	3360000	3450000	168183	2390000	2610000	1980000	3010000	3290000	2710000	755616	283943	839158	265086	952562		1720000	331942	659549	505606	1130000	676545	1150000		2390000	471246		254818
Q811D0	DLG1_MOUSE	Dlg1	Disks large homolog 1	3	3						559303				1010000				230885		334676	268007	1070000	89308.6	91734.9	111832	272499		84929.6				131393								2960000
O08749	DLDH_MOUSE	Dld	Dihydrolipoyl dehydrogenase, mitochondrial	30	30	2030000	1500000	2690000	5470000	528858	1650000	113910	5260000	487683	2110000		5320000	408425	1880000		6330000	6490000	9260000	5640000	5030000	8140000	7730000	7240000	11100000	1210000	7130000		7550000	671191	15600000	2690000				6290000	10600000	4900000	235017	10800000			3090000
Q9R0Z9	RHG07_MOUSE	Dlc1	Rho GTPase-activating protein 7	4	4						47479.7				30518.4				44215.8		39700.9
Q8BMF4	ODP2_MOUSE	Dlat	Dihydrolipoyllysine-residue acetyltransferase component of pyruvate dehydrogenase complex, mitochondrial	28	28	4340000	3450000	4740000	8690000	1740000	2090000	356563	7720000	2140000	2230000	70204.6	9480000	3270000	1840000		4710000	4240000	7060000	6400000	5860000	6930000	11900000	10400000	5530000	1640000	19400000		8690000	978958	12800000	2050000			1290000	8740000	4680000	13700000	238951	21100000			3970000	3420000
Q9QZL9	DKKL1_MOUSE	Dkkl1	Dickkopf-like protein 1	19	19																						6900000		468468													22700000		353701
Q9ESX5	DKC1_MOUSE	Dkc1	H/ACA ribonucleoprotein complex subunit DKC1	17	17	1730000	965401	668344			1630000				2220000				1620000		927362	907661	1820000	1180000	674896	685312	4250000	361546	1030000				1050000			418828	702535	499970	894680		1730000	1050000				539424	445579
Q8CIP5	DISP2_MOUSE	Disp2	Protein dispatched homolog 2	5	5				15309.1		54824.6		16051.4		54260.9		12666		117960												71954
Q8CI75	DI3L2_MOUSE	Dis3l2	DIS3-like exonuclease 2	14	14		33051.5			97218.2	48815.7	19538.8		92538.5	51630.5	16567.6		98173.6	53313.1	20610.4	49982	29423.8	66109.1											22858.9							51926.2		25752
Q9CSH3	RRP44_MOUSE	Dis3	Exosome complex exonuclease RRP44	13	13						117141					29646.5			165616		114032	85168.3	256163				611774									73078.3					254573		176648	152510
Q5PR73	DIRA2_MOUSE	Diras2	GTP-binding protein Di-Ras2	13	12	1110000	1220000	1120000	1440000		1090000	1310000	1160000		1250000	1750000	2010000		599950	1560000	580521	578616		385579	364614	413405		374900
Q91Z61	DIRA1_MOUSE	Diras1	GTP-binding protein Di-Ras1	10	10	170320	138609		240819		311091	295721	214393		440510	403391	275087		361313	238086	195739	235870						150727		218541
B2RQ71;E9PWR4	B2RQ71_MOUSE;E9PWR4_MOUSE	Dip2c	Dip2c protein	29	21		147596		124165	176123	214031	72436.7	113312	102651	258811	94974.2	159672	102550	191485	89755.2	89495.7	98640.4	99658.6					119788						65981.3
B2RQC7	B2RQC7_MOUSE	Dip2b	DIP2 disco-interacting protein 2 homolog B (Drosophila)	1	1						35399.9
Q3UH60	DIP2B_MOUSE	Dip2b	Disco-interacting protein 2 homolog B	40	38	321696	367847	141094	225420	334332	469064	181639	196550	257709	520384	220048	242304	190853	342239	202317	211103	198609	150204				128524	206171								108769	284940	214194	366764				77158	66226.4
F8WI56	F8WI56_MOUSE	Dip2a	Disco interacting protein 2 homolog A	15	15		33494.8		71633.4	54767.8	129939	43525.4	66294.2		161562	53799	64355.2		85763.6	47673	76981.9	83183.8	84535.4
Q8C9B9	DIDO1_MOUSE	Dido1	Death-inducer obliterator 1	29	29	279107	280372				194893				237950				217690		480640	519490		181321	152129	146012	1670000								170151			360040	350170		168166	230593
O70566	DIAP2_MOUSE	Diaph2	Protein diaphanous homolog 2	22	22		137610		80783.7	346797	204643		57627.6	241308	224995	31055.9	74717.8	229798	117798		84252.5	96601.4					85698.6	123104								82473.5							77126	104021
E9PV41	E9PV41_MOUSE	Diaph1	Protein diaphanous homolog 1	30	30	209703	205902	76568.5	63208.7	302970	287175		49474		196371	77423.7	88040.2		138262	87493.6	155635	171305						184477								324669					147562		57394.7
Q9JIQ3	DBLOH_MOUSE	Diablo	Diablo IAP-binding mitochondrial protein	12	12				95723.5			221270															3930000	829801	137112						659829	411664					676352	3610000	692628	15300000
E9QNN1	E9QNN1_MOUSE	Dhx9	ATP-dependent RNA helicase A	59	59	19800000	15600000	4530000	191042	3100000	7150000	276505	198082	1110000	8810000	142595	303648	430539	3940000	127069	2950000	3030000	3200000	3330000	2570000	5340000	11900000	1480000	900097	604937			2460000	617573	945528	1700000	625478	497480	887538	703048	2770000	2160000	1820000	2310000	293578	613416	577476
A2A4P0	DHX8_MOUSE	Dhx8	ATP-dependent RNA helicase DHX8	13	13		71263.4			54092	105904				84319.2				103717			87558					275794														118624		67568.9	40880.9
Q6P5D3	DHX57_MOUSE	Dhx57	Putative ATP-dependent RNA helicase DHX57	11	11					285991	375795				329581				111411																												316135
Q6PE54	DHX40_MOUSE	Dhx40	Probable ATP-dependent RNA helicase DHX40	2	2																																						91495.4	22196.1
Q80X98	Q80X98_MOUSE	Dhx38	Pre-mRNA-splicing factor ATP-dependent RNA helicase PRP16	10	10					49286.8	49689.9			57606.2	44927.8			52855.4			37081	30692.8	30436.7				136919														27609.1		55779	17878.2
Q8VHK9	DHX36_MOUSE	Dhx36	ATP-dependent DNA/RNA helicase DHX36	18	17	168207	312793			321115	162142			235371	160696	133895		231167	226543		245233	255996	237232				723934														116041		193794	109056			144203
A2ACQ1;Q8K1G9	A2ACQ1_MOUSE;Q8K1G9_MOUSE	Dhx35	Probable ATP-dependent RNA helicase DHX35	4	4						30845.6				29215.8						47624.7	65593.4					132371
Q80VY9	DHX33_MOUSE	Dhx33	ATP-dependent RNA helicase DHX33	2	2						8931.12				7380.36						15569.4	20986.2
Q8BZS9	DHX32_MOUSE	Dhx32	Putative pre-mRNA-splicing factor ATP-dependent RNA helicase DHX32	4	4																																						157190	62060.7
Q99PU8	DHX30_MOUSE	Dhx30	ATP-dependent RNA helicase DHX30	46	46	268028	500665		149959	553424	992736	158651	149084	464500	672033	144664	165448	428126	750491	121099	348738	487090	700927			167267	872328	236193													397288	257624	421437	366829
Q6PGC1	DHX29_MOUSE	Dhx29	ATP-dependent RNA helicase DHX29	19	19	47497.7	49241.8			67910.5	68661.2				88825.5	14768.6			47386.8		31595.9	35077	35979.8				31055.2	42587.8								28747.9					33874.1		33919	9977.88			39754.1
G3X8X0	G3X8X0_MOUSE	Dhx16	Pre-mRNA-splicing factor ATP-dependent RNA helicase DHX16	4	4						26034.4				38314.4																												25636.4
O35286	DHX15_MOUSE	Dhx15	ATP-dependent RNA helicase DHX15	35	34	2010000	1690000	417840	72254.7	1280000	1500000	227473	58788.2	1200000	1200000	291053	59046	1180000	649653	250048	288124	276572	382869	544145	317922	639263	654049	311000					258371	258460	276595	440189				320883	464503	227242	1310000	666970		720634	418554	1720000
A2ATU0	DHTK1_MOUSE	Dhtkd1	2-oxoadipate dehydrogenase complex component E1	21	21									123818														135578	178261						1570000						420589			502276			836400	975691
Q8CHS7	DRS7C_MOUSE	Dhrs7c	Dehydrogenase/reductase SDR family member 7C	4	4																		269854					1070000
Q99J47	DRS7B_MOUSE	Dhrs7b	Dehydrogenase/reductase SDR family member 7B	17	16		655719		207997		2460000		250299		2990000		246163		1990000		1120000	1090000	2160000	64496.7		74032.5	4530000	618885	240514				296259		599331	364245					1860000	752217		1020000
Q9CXR1	DHRS7_MOUSE	Dhrs7	Dehydrogenase/reductase SDR family member 7	11	11				177834		218348		145734		94080.1		197949		133565		99355	139764	155378				199247	977705			307372				173556	705694				259325			260553	1430000
Q99LB2	DHRS4_MOUSE	Dhrs4	Dehydrogenase/reductase SDR family member 4	26	26	424017	441388		150725		558719		102845	1200000	645035				750035		538908	575156	5600000	836743	638955	918835	4010000	825188	10900000	828483	1510000		4020000	897345	2620000	290712					20900000	2430000	507879	565116			231785
O88876	DHRS3_MOUSE	Dhrs3	Short-chain dehydrogenase/reductase 3	4	4																													95509.1	528989	44823.7
Q5SS80	DHR13_MOUSE	Dhrs13	Dehydrogenase/reductase SDR family member 13	4	4								21742.4																															113478
Q3U0B3	DHR11_MOUSE	Dhrs11	Dehydrogenase/reductase SDR family member 11	6	6																								13434.1					135329	41457	138911							51491.4
Q99L04	DHRS1_MOUSE	Dhrs1	Dehydrogenase/reductase SDR family member 1	17	17	332712	250478	354040	219635		475048		228957		316177		282398		243292		161612	139575	266848	197077	102896	170439	138769	313560	137855	161476	293100		157141		641728	212511					271666		88646.5	440861
O35435	PYRD_MOUSE	Dhodh	Dihydroorotate dehydrogenase (quinone), mitochondrial	16	16		55426.2		145582		83977.5		161033		89113.7		130864		80267.2		121979	154062	190460	201883	161186	134838	222033		526821				227591		163649						154424	290853		265683			89493.1
P00375	DYR_MOUSE	Dhfr	Dihydrofolate reductase	9	9																								701532	1210000				2530000	1260000	187319					701127		472168	194882
Q9DBB8	DHDH_MOUSE	Dhdh	Trans-1,2-dihydrobenzene-1,2-diol dehydrogenase	6	1				36386.9		33537.6	80436.5	31791.4			58618.2	56480.2		42463.8	81717.8								220169						35678.2		266677				597799			56499.5	35965.2
O88455	DHCR7_MOUSE	Dhcr7	7-dehydrocholesterol reductase	5	5				137533		212657		125272		242075		149100		174856		116827	124418	296592				314858	475270			253008		109079			84563							110198	481994
Q8VCH6	DHC24_MOUSE	Dhcr24	Delta(24)-sterol reductase	6	6						241968				167719													280388							202240	139809
Q9QX60	DGUOK_MOUSE	Dguok	Deoxyguanosine kinase, mitochondrial	7	7				256876		192663		191401		183173		239410		164768									216276							560806	748583								698126
Q8BH86	GLUCM_MOUSE	Dglucy	D-glutamate cyclase, mitochondrial	23	23				79719.4		155759								270197				689626					293068	705412	527601	264048		250868	1030000	4630000	246147					2930000	456707		247389
A2AHJ7	A2AHJ7_MOUSE	Dgkz	Diacylglycerol kinase	23	23	939824	615788	517726	160821	916464	465513	245324	88460.3	855179	676443	334653	158470	779196	509766	345431	395199	460773		479069	291482	347307								60859.3
Q6P5E8	DGKQ_MOUSE	Dgkq	Diacylglycerol kinase theta	17	17	125185	96644.3		100107	456037	116553		118434	419146	155922	85145.2	150170	280606	274152	60209.5	316666	380940	92074.7				92626.6
D3YWQ0	DGKI_MOUSE	Dgki	Diacylglycerol kinase iota	24	23	2440000	2450000	1250000	209479	1700000	890921	337627	413959	1430000	1810000	422915	329823	1130000	1990000	364922	1210000	1530000	573168	1050000	536394	645673		492245
A0A2I3BQ48	A0A2I3BQ48_MOUSE	Dgkh	Diacylglycerol kinase	22	20		178249		99840.3	713377	142560	139756	70298.4	610177	141111	156997	138417	608071	155827	153380
Q91WG7	DGKG_MOUSE	Dgkg	Diacylglycerol kinase gamma	11	11		142519			201771	415594		28755.3	171088	220113		91692.5	140568	306886	89588.6	116637	162283																			80606.3
Q9R1C6	DGKE_MOUSE	Dgke	Diacylglycerol kinase epsilon	15	15	499139	634286		429778	235923	2080000		364225		2480000		554154		766931				485443			116382		412193																300989
E9PUQ8	DGKD_MOUSE	Dgkd	Diacylglycerol kinase delta	12	12	189779	200886		56522.1	186753	113004		45754.9	172510	112400	42106.8			370494	42032.2	443746	433777		60404.2	71514.2	72884.1	284883														146600
Q6NS52	DGKB_MOUSE	Dgkb	Diacylglycerol kinase beta	28	27	1230000	1650000		485317	1600000	2650000	267911	320454	1290000	2440000	367017	483598	1280000	699577	318016	309449	374033		168475		239808
O88673	DGKA_MOUSE	Dgka	Diacylglycerol kinase alpha	1	1	198528	473195		61075.9	778152	2520000		73059	698022	2900000	112338	120240	619398	990790	67305.4
Q9DCV3	DGAT2_MOUSE	Dgat2	Diacylglycerol O-acyltransferase 2	2	2																																							28226.3
Q9Z2A7	DGAT1_MOUSE	Dgat1	Diacylglycerol O-acyltransferase 1	4	4						270131				297881						390737	368043	434819				2500000																	206550
O54786	DFFA_MOUSE	Dffa	DNA fragmentation factor subunit alpha	3	3																							56968.1		32032.9						20796.1
Q7M6Y5	DEUP1_MOUSE	Deup1	Deuterosome assembly protein 1	2	2																						589956															622603
Q9CQT7	DESI1_MOUSE	Desi1	Desumoylating isopeptidase 1	1	1				33500.4							21376									23992.8								44386.6										109004	56063.2
P31001	DESM_MOUSE	Des	Desmin	47	47		260775				273863				409509						946862	995214	7160000	402120	406307	379202	7710000	4920000	3950000	872410			13000000			6970000				48000000	1360000	4400000	756139	965060
P0CG14	DERPC_MOUSE	Derpc	Decreased expression in renal and prostate cancer protein	15	15				158426												773407	1180000	307459	279739	302063	164643	11400000														233841	6110000
Q9D8K3	DERL3_MOUSE	Derl3	Derlin-3	3	2																																							283019
Q99J56	DERL1_MOUSE	Derl1	Derlin-1	4	4				112867		914850		95135.3		711252		168781		217954				250723					1340000							386346	624218				333316	466339		64886.1	1170000
Q91YP3	DEOC_MOUSE	Dera	Deoxyribose-phosphate aldolase	5	5																													192311	200443								98723.7	35903.5			51058.1
Q570Y9	DPTOR_MOUSE	Deptor	DEP domain-containing mTOR-interacting protein	3	3						14610.3				13909.9				31932.8									49865.1	22817.3						63384.9	17661.2
P61460	DEPD5_MOUSE	Depdc5	GATOR1 complex protein DEPDC5	5	5						157167				103456				85534.7
Q9CQJ6	DENR_MOUSE	Denr	Density-regulated protein	7	7	299143	234257	219958	179376		93455.9	161793	90028.5		219573	210241	236903		45105.7	235668	119476	140546		359427	322176	336590	182429		114762														161706
A2RSQ0	DEN5B_MOUSE	Dennd5b	DENN domain-containing protein 5B	6	5				226833	565887	582375		169102	439649	472056		173263	292425	388455	198103	235472																						468351	214853
Q6PAL8	DEN5A_MOUSE	Dennd5a	DENN domain-containing protein 5A	3	3						21709.9			12331	25236				9073.21		39605.5		52811.6
A6H8H2	DEN4C_MOUSE	Dennd4c	DENN domain-containing protein 4C	10	10						40052.4				22927.4				28607.2																	50625.3					9863.67		54362.4	78572
Q3U1Y4	DEN4B_MOUSE	Dennd4b	DENN domain-containing protein 4B	16	16	58195.9	84064.3		199310		633301		18746.5		709792				673059		329964	289542	288847				194976
E9Q8V6	E9Q8V6_MOUSE	Dennd4a	DENN domain containing 4A	4	4						29157.2				54910.9				53669.5
A2RT67	DEND3_MOUSE	Dennd3	DENN domain-containing protein 3	4	4																															193191
Q924W7	DEN2B_MOUSE	Dennd2b	DENN domain-containing protein 2B	2	2																						904170
Q8K382	DEN1A_MOUSE	Dennd1a	DENN domain-containing protein 1A	15	15		87047.7		68870.1	372643	99516.3		64650	363168	123315			276211	69217.8		234539	312327	255992				822854		47578.8												244399			54901.3
Q3UHG7	DEN11_MOUSE	Dennd11	DENN domain-containing protein 11	6	6				57867.1		52616.6		53625.4	25425.2	70341.1		42212.5		25788.1		28375.3	52017.9	25711.2
Q9D8N2	DEN10_MOUSE	Dennd10	DENN domain-containing protein 10	1	1																													54513.3	88110.4								69745.9
Q7TNV0	DEK_MOUSE	Dek	Protein DEK	14	14	717584	274478	625091	29995.3		421607	41946.7			707379	137050			367127	175620	168089	141715	149997	550294	433571	704541	941219	292509	1750000				444219	190526		388540	487104	462278	607387		810639	1660000
O09005	DEGS1_MOUSE	Degs1	Sphingolipid delta(4)-desaturase DES1	3	3				189621		165041		54897.1		247186		191563		680781				1160000				402741	535404					223919		276545	147260					576459			315306
Q8K3I8	DFB19_MOUSE	Defb19	Beta-defensin 19	1	1																																							683274
Q9WV68	DECR2_MOUSE	Decr2	Peroxisomal 2,4-dienoyl-CoA reductase [(3E)-enoyl-CoA-producing]	10	10						269254				262509				513440				589126				356887		228958				182541		727334						2380000			280711		3190000	1970000	888255
Q9CQ62	DECR_MOUSE	Decr1	2,4-dienoyl-CoA reductase [(3E)-enoyl-CoA-producing], mitochondrial	28	28	1380000	1640000	1130000	664686	179746	2370000		847181	1540000	3210000		879028		2220000		1710000	1930000	6500000	3930000	3260000	3660000	6360000	10200000	46100000		1460000		18000000		3200000	3160000				8640000	17800000	12400000		1850000
P54823	DDX6_MOUSE	Ddx6	Probable ATP-dependent RNA helicase DDX6	18	18	1270000	1360000	435924	289994		889907	685928	267520		766464	708773	316142		393608	684517	319275	278408	322576	461451	289486	409974	142776	495267	144994				259615	327670	251729	568005					216009		985202	664702	356283	29600000	10400000	1760000
Q9D0R4	DDX56_MOUSE	Ddx56	Probable ATP-dependent RNA helicase DDX56	8	8						320884				402708				272053		391802	686384					8710000														531147
Q8K4L0	DDX54_MOUSE	Ddx54	ATP-dependent RNA helicase DDX54	9	9						98986.5				173798				116084		140922	223084	120515				3280000														197410
Q8K301	DDX52_MOUSE	Ddx52	Probable ATP-dependent RNA helicase DDX52	2	2						76299.6				124349							61814.6	94522.5				660527														219757
Q6P9R1	DDX51_MOUSE	Ddx51	ATP-dependent RNA helicase DDX51	12	12						194509				220801				297993		356752	507214	156429				1320000														332457
Q99MJ9	DDX50_MOUSE	Ddx50	ATP-dependent RNA helicase DDX50	16	16	236149	185382	213674		87379.3	410583				899116				342341		355358	324459	418195	720029	411518	650571	948492		148311				241053								265289	298088
Q61656	DDX5_MOUSE	Ddx5	Probable ATP-dependent RNA helicase DDX5	69	51	5980000	4020000	6270000	544293	838648	7230000	1080000	574899	859796	9200000	981516	888839	1160000	3040000	800730	2460000	2600000	3460000	10900000	7010000	10600000	4900000	2420000	3860000	1490000			5030000	2360000	2140000	1870000	1120000	1220000	1800000	1200000	3360000	7690000	6570000	3790000		2490000	1650000	5970000
Q9CWX9	DDX47_MOUSE	Ddx47	Probable ATP-dependent RNA helicase DDX47	7	7						68656.6				171645				189726				128339				237139
Q569Z5	DDX46_MOUSE	Ddx46	Probable ATP-dependent RNA helicase DDX46	29	29				50536.9	190682	152527	128709	42513.8	250416	67993.4	152608	75432	180588	72258.5	122556						70990.6	68683.6	90888.8	60193.2	136183				207059	105801	207598					71991.9	156008	645617	260633
D3Z6P9	D3Z6P9_MOUSE	Ddx43	RNA helicase	9	9																						361138															359530	389512	184503		1100000	637083	6640000
Q810A7	DDX42_MOUSE	Ddx42	ATP-dependent RNA helicase DDX42	36	36	516067	362296	402592		1400000	301796	160927	67765.7	1450000	449015	126480	105380	1300000	334873	122640	744547	718399	256553	516874	413904	576546	4600000		132858				72428	192468		162348					181384	1500000	514285	423728
Q91VN6	DDX41_MOUSE	Ddx41	Probable ATP-dependent RNA helicase DDX41	3	3						37612.8				28788.9																										28694.7
Q3V086	Q3V086_MOUSE	Ddx4	RNA helicase	48	47						616197				213572		447016						625382				26100000							905821							455010	10000000	6120000	3450000
Q62095	DDX3Y_MOUSE	Ddx3y	ATP-dependent RNA helicase DDX3Y	7	7				22237.2		139570				198343	40519.3		41470.1	77871.8		37678.3	48224.2	183145	249536	144816	159660							224156	95190.3							83261.7
Q62167	DDX3X_MOUSE	Ddx3x	ATP-dependent RNA helicase DDX3X	5	5	168034	95555.7	118101			44044.6	35284.1	159206		34708.6	51530.9	116153	353420	48264.7	293241	147316	163729	1220000	182503	138325	443056	288447	94095.4	186764	117438			152185	704598	77104.1	141767					1110000			55254.3
Q9Z1N5	DX39B_MOUSE	Ddx39b	Spliceosome RNA helicase Ddx39b	33	20	5910000	5100000	2530000	723471		9200000	1520000	517916	72301.8	7900000	1730000	912020		3660000	1580000	1090000	1380000	981021	1560000	1460000	2420000	6650000	2210000	1000000	3760000	1730000		1710000	3260000	1400000	1800000				2240000	2740000	3840000	6350000	4820000		1110000	793794
Q8VDW0	DX39A_MOUSE	Ddx39a	ATP-dependent RNA helicase DDX39A	9	9						579402				343309								419513				2200000		65649.6					794897	735837	133849						683925	3860000	3670000		628302
Q9CWT6	DDX28_MOUSE	Ddx28	Probable ATP-dependent RNA helicase DDX28	2	2														68284.5		46124.1	48873.2	104814
Q921N6	DDX27_MOUSE	Ddx27	Probable ATP-dependent RNA helicase DDX27	12	12						148979				222442				223101		95111.6	124084	126357		25888.1		1970000														244815	166782
Q9QY15	DDX25_MOUSE	Ddx25	ATP-dependent RNA helicase DDX25	16	14						434082	147010	77507.1		248194	115971	99879.2		471849	180237							17100000									328730					754345	3100000	976455	372092		391472	337768
Q9ESV0	DDX24_MOUSE	Ddx24	ATP-dependent RNA helicase DDX24	7	7						38799.2				67417.5												42441.4
D3Z0M9	D3Z0M9_MOUSE	Ddx23	Probable ATP-dependent RNA helicase DDX23	34	34	708129	632728	503587		588886	222059			479961	373675			375414	252681		363445	398629	382448	385614	176234	319991	1050000		160578				212365			68277					370771	599584	392067	263269
Q9JIK5	DDX21_MOUSE	Ddx21	Nucleolar RNA helicase 2	33	30	704585	269312	586313			748863			197607	936435				779148		992332	1180000	1270000	653340	390175	502408	16500000	212637	324941				922573	527782		265560					1970000	1650000	483314	147689
Q9JJY4	DDX20_MOUSE	Ddx20	Probable ATP-dependent RNA helicase DDX20	10	10						56013								115655		95007.2	111907	226497				2630000														61133.4	185556	253373	123829
Q8BZY3	Q8BZY3_MOUSE	Ddx19b	RNA helicase	13	3				92384.4		175352	109124	162909		213684	126176	118921		497009	141262	608299	733451	269051		131558	79880.6	1240000	119799		276312				416444	165668	263870					199869	259342	251644	212449
Q8R3C7	Q8R3C7_MOUSE	Ddx19b	RNA helicase	1	1																23175.8	17650.3
Q8K363	DDX18_MOUSE	Ddx18	ATP-dependent RNA helicase DDX18	10	10						802733				1450000				211164				439441																		378012					694855	518872
Q501J6	DDX17_MOUSE	Ddx17	Probable ATP-dependent RNA helicase DDX17	37	37	1890000	1420000	2060000	102279	946703	1800000	205000	229949	802703	2890000	137362	219074	713987	2070000	110448	3390000	3740000	2010000	5110000	3040000	3950000	10200000	684117	1470000	755157			2040000	606850	538233	626209		517590	941486		3050000	7550000	1360000	936398
Q80Y44	DDX10_MOUSE	Ddx10	Probable ATP-dependent RNA helicase DDX10	2	2														157001				148375				1050000
Q91VR5	DDX1_MOUSE	Ddx1	ATP-dependent RNA helicase DDX1	38	38	286365	320110	293236	205802	2400000	818217	778541	218126	2460000	1140000	817371	295152	2440000	743019	808296	350860	369304	580348	1070000	977127	1330000	698184	586433	572864	720775			1170000	1190000	466035	564379				417350	500685	675255	2040000	732666	68358.4	4360000	1940000	7490000
O35215	DOPD_MOUSE	Ddt	D-dopachrome decarboxylase	14	8	921405	653518	698906	630357		255545	516459	607392		268759	493502	1010000		550092	607729	216190	384253	766533	1100000	1150000	1430000	1220000	2950000	6820000	6410000	1320000		1230000	12100000	5800000	3090000				4200000	1320000	1110000	16000000	6880000
Q80WW9	DDRGK_MOUSE	Ddrgk1	DDRGK domain-containing protein 1	8	8		82955.4				279663		72212.6		281969		49300.6										54251.6	164277			88808.5				62956.3	104266						59183.6		555840
Q03146	DDR1_MOUSE	Ddr1	Epithelial discoidin domain-containing receptor 1	2	2						18191.9				26317.2
O54734	OST48_MOUSE	Ddost	Dolichyl-diphosphooligosaccharide--protein glycosyltransferase 48 kDa subunit	15	15	1460000	1510000	756427	936107		4360000	89811.8	1010000	164606	2750000	121746	1200000		4810000	58248.6	684029	650463	4120000	313490	191353	321816	6670000	2880000	713861	939458	1800000		1330000	866805	6480000	2150000		321717		4180000	2330000	2400000	1180000	7340000	180446	33600000	17500000	956206
Q922Z0	OXDD_MOUSE	Ddo	D-aspartate oxidase	3	3																								113759						170703
Q80TS7	DEND_MOUSE	Ddn	Dendrin	11	11	329761	262263	248609		139425	116301			139477	160031			119321	276112		749976	1120000		253790	248018	169459											643829	239052			569673
A0ABA7IXF2;A0ABA7IXH8	A0ABA7IXF2_MOUSE;A0ABA7IXH8_MOUSE	Ddi2	DNA-damage inducible protein 2	8	7				81963.8			161398	89502.9			200037	113348		87606.5	194299	115149						91707			245496	233680			264848	97853.8	497064					87839.5		150088	124379
Q80Y98	DDHD2_MOUSE	Ddhd2	Triacylglycerol hydrolase DDHD2	12	12				104722	220163	107113	61928.3	96174.9	206837	108439	63026.6	94789	177031	261901	58263.8																							82123	48749.8
E9QQ38;F8WIJ5	E9QQ38_MOUSE;F8WIJ5_MOUSE	Ddhd1	DDHD domain containing 1	15	15				89260.6	225063	190214		74473.3	220983	110293	31860.5	112112	247283	95431.6								73290.2							63330.1									464813	345402
O88533	DDC_MOUSE	Ddc	Aromatic-L-amino-acid decarboxylase	9	9						40152.2				26037.8	69525	97939.6		139820	88466.9								176008		420622				661555	835971
Q3U1J4	DDB1_MOUSE	Ddb1	DNA damage-binding protein 1	47	46	458180	577234	241044	327507	1280000	666601	622015	303533	1480000	655916	676503	365434	1580000	579441	623240	279468	295653	593128		177857	99407.6	693623	415926		407966			204728	330221	292062	397992				308607	377891		889372	818238		202505	202078
Q99LD8	DDAH2_MOUSE	Ddah2	Putative hydrolase DDAH2	10	10		112989		257524		91880.4	100620	204798		144979	110427	215489		116050	113107	92445.7	112198	652678	206664	193655		97261.4	1730000	244716	665694	174322		783345	324178	384780	1220000					263089	144572	276384	571437
Q9CWS0	DDAH1_MOUSE	Ddah1	N(G),N(G)-dimethylarginine dimethylaminohydrolase 1	22	21	1480000	1410000	2410000	3490000		794057	2350000	4000000		1380000	2560000	4660000		2140000	2830000	2430000	2840000	3550000	2100000	2710000	1850000	3880000	10400000	2900000	9420000	11200000		2750000	9300000	3850000	2060000	664453	952650		1810000	3420000	2580000	1660000	2140000
Q9D9Z5	DDA1_MOUSE	Dda1	DET1- and DDB1-associated protein 1	3	3											57880.2						68114.9					1360000		52392.1												73510.1	1290000
Q91X52	DCXR_MOUSE	Dcxr	L-xylulose reductase	12	12																							12375.2	675144	2960000				4650000	3910000	1040000					605319		91521.8	115288
O88809	DCX_MOUSE	Dcx	Neuronal migration protein doublecortin	7	7		87716				105253				251800				151576		77954.1	90506		641875	611691	400663
Q9CXV9	DCNL5_MOUSE	Dcun1d5	DCN1-like protein 5	4	3						65112				118680	20186.2			26395	16343.8							22603.2																66616.6	67378.4
Q8K0V2	DCNL3_MOUSE	Dcun1d3	DCN1-like protein 3	7	6				22375.9		47018.2		25381.7		82099.2		28741.8		62491.8								60328.2																	74920.8
Q9QZ73	DCNL1_MOUSE	Dcun1d1	DCN1-like protein 1	5	0				54358.3		67602.9	109212			63878.2	95533.4	87161.7		48010	66035.5															54382.8	65076.7							159360	98479.5
Q9WUB4	DCTN6_MOUSE	Dctn6	Dynactin subunit 6	3	3				76052.2				105166				123294		175191	47044.8	183838			374819	345541	204408			177284				220434								59423	717061		76364.4
Q9QZB9	DCTN5_MOUSE	Dctn5	Dynactin subunit 5	6	6	338263	377875	246077	83389.8		66015.1	77205.1	75640		82511.7	82947.8	103013		123497	72459.4	89029.1	88469.4	120542	241156	197048	443253	97803.3			166987	147539		121474	88339.6		121927					62079.2	119167	155458	109115		189263	156014
Q8CBY8	DCTN4_MOUSE	Dctn4	Dynactin subunit 4	16	16	908658	693783	892735	691481		460211	397175	669294		535146	518826	747787		870649	434468	1040000	1410000	797731	1200000	1020000	1120000	845996	530838	257096	806692	639140		803733	503483	193887	430155	355697	338551	674250		346985	418232	504870	471445			238450
Q9Z0Y1	DCTN3_MOUSE	Dctn3	Dynactin subunit 3	10	10	562878	515524	634254	639231		262294	432262	497752		276486	506786	546899		351596	475575	264493	363148	221362	815005	750179	1180000		623136	178695	664786	346886		391879	260925	221786	449001					337447	232463	486351	347553
Q99KJ8	DCTN2_MOUSE	Dctn2	Dynactin subunit 2	35	35	2980000	1960000	3850000	2420000		1190000	1590000	1770000		1560000	1880000	2420000		1620000	1700000	2830000	4290000	3440000	2050000	1520000	1120000	2730000	3190000	555790	2750000	1980000		1410000	1570000	1110000	2130000	2420000	2320000	3720000	1050000	1710000	154113	1690000	1900000	180277	1930000	1100000
O08788	DCTN1_MOUSE	Dctn1	Dynactin subunit 1	89	87	2240000	2610000	1720000	821474	7380000	1300000	538025	829758	3800000	1360000	698558	910094	2940000	1520000	628575	1230000	1170000	1220000	622244	539133	886258	594040	878040	401390	821467			461570	406178	409923	802702	482001	364109			670506	271020	716446	633324	192928	647862	476595
Q9DAR7	DCPS_MOUSE	Dcps	m7GpppX diphosphatase	11	11							346448				356284				366396								296656	191586	443043				398014	235516	592259					236389		1020000	232393
P28654	PGS2_MOUSE	Dcn	Decorin	30	29						132712				191360								4950000				1330000	11200000	1360000	4560000			10300000	669250		2240000				80900000	741236	1880000	1490000	459613
Q8BWQ5	DCLK3_MOUSE	Dclk3	Serine/threonine-protein kinase DCLK3	1	1						10453.5
A0A0A6YX71	A0A0A6YX71_MOUSE	Dclk2	Serine/threonine-protein kinase DCLK2	32	30	1890000	3510000	1390000		507390	1620000		101711	444672	1600000	214256	151242	388173	1300000		1100000	1330000	610484	1070000	742997	1210000	340263			153031			507484				302626
H7BX36;Q1EDH1	H7BX36_MOUSE;Q1EDH1_MOUSE	Dclk1	non-specific serine/threonine protein kinase	4	4	290879	357396	134983			109349				121003				817248		216186	154704			104533
Q80VB6	Q80VB6_MOUSE	Dclk1	Dclk1 protein	1	1	2220000	2020000												1230000		3720000	5330000		3080000	2030000	1590000
Q9JLM8	DCLK1_MOUSE	Dclk1	Serine/threonine-protein kinase DCLK1	58	55	21300000	29800000	15300000	1030000	5320000	15800000	1340000	1170000	4230000	19300000	1740000	1230000	4190000	8630000	1320000	3010000	3570000	1520000	10100000	8780000	12300000		498136		779661			1820000				3570000	1600000	3890000
Q5DU00	DCDC2_MOUSE	Dcdc2	Doublecortin domain-containing protein 2	3	0																																					233097
P70211	DCC_MOUSE	Dcc	Netrin receptor DCC	11	11				51438.1		200063		43134.1		276531		58031.7		200143		90895	82168
Q8BHC4	DCAKD_MOUSE	Dcakd	Dephospho-CoA kinase domain-containing protein	16	16		206114		265945		620142		222945		459308		243144		321190		187043	180723	129257				207339	190839							189540	113894					160942			919006
Q8N7N5	DCAF8_MOUSE	Dcaf8	DDB1- and CUL4-associated factor 8	6	6					77643.4	96097.5	66377.4	21480.6	151630	79490.4	41231.9		190051		37604.4														53620.5	63938.5	58598.4							318591	213044
P61963	DCAF7_MOUSE	Dcaf7	DDB1- and CUL4-associated factor 7	6	6		243934		164953		173533	62240.3	111989		188776	101978	135035		117156	106964				762544	378785	443024		146968	108942				337616			144268						101208	210735	218878
Q9DC22	DCAF6_MOUSE	Dcaf6	DDB1- and CUL4-associated factor 6	6	6					171006				161076				148307																									76331	70920.7
Q80T85	DCAF5_MOUSE	Dcaf5	DDB1- and CUL4-associated factor 5	5	5					29190.4				68367.2				33551.4																							81791.8		46070.5
Q6PAC3	DCA13_MOUSE	Dcaf13	DDB1- and CUL4-associated factor 13	6	6						57484.3				143791				420145		220290	327566					2860000														296306	155490
Q80TR8	DCAF1_MOUSE	Dcaf1	DDB1- and CUL4-associated factor 1	4	4																																						95776.8
P53395	ODB2_MOUSE	Dbt	Lipoamide acyltransferase component of branched-chain alpha-keto acid dehydrogenase complex, mitochondrial	39	39	627754		274230	679267		396179		627489	231802	442667		633329		585529		704403	589418	1860000	763036	583035	879126	10100000	685515	8180000		2620000		1500000		3660000	1180000				777555	6790000	6190000		122149			956605
Q60925	DBP_MOUSE	Dbp	D site-binding protein	2	2														103513		602535	808193	249485	393141	282500	201739	1510000		283978												307551	186237
Q62418	DBNL_MOUSE	Dbnl	Drebrin-like protein	19	19	509714	651617	710722	691217		249334	495824	607174		459489	607270	763518		453395	650572	378027	448563	527676	1890000	1540000	1260000	147729	465231	939065	694675	514940		540403	274096	159375	551487		433248	1030000	259122	1030000	163340	410800	229328
Q9CRD4	DBND2_MOUSE	Dbndd2	Dysbindin domain-containing protein 2	1	1				44958.1			77314.8	69769.7			115949	59753.4			120241																			258663
Q9QXS6	DREB_MOUSE	Dbn1	Drebrin	40	39	27200000	27600000	26700000	2490000	21400000	6180000	1160000	2010000	17400000	5900000	1610000	2980000	15900000	3580000	1380000	4340000	7170000	1970000	10500000	7910000	11200000	851692	1350000	129451	763003	973516		2230000	810874	730701	110557	12300000	10900000	13000000		894309	623993	573639
O09035	DBIL5_MOUSE	Dbil5	Diazepam-binding inhibitor-like 5	10	10						266578	83987.6									110844						7770000														303609	2390000	1640000	318315
P31786	ACBP_MOUSE	Dbi	Acyl-CoA-binding protein	13	13	3540000	3440000	7190000	2440000	228636	146346	4620000	2370000	172309	236071	4590000	1660000		207531	5410000	5210000	7030000	12400000	6380000	7670000	9660000	4060000	4980000	27300000	7430000	2450000		13700000	7500000	2850000	691070	7040000	5470000	19300000		11000000	1970000	669774	431158
Q64368	DAZL_MOUSE	Dazl	Deleted in azoospermia-like	9	9																						957858															1370000	333224	457402
Q3UGB5	Q3UGB5_MOUSE	Dazap1	DAZ-associated protein 1	10	10	2360000	978704	1280000	342334		696751	421738	357120		1120000	406504	414941		536384	341063	709774	814880	689101	1120000	983844	1990000	4530000	582187	360242	1640000	1630000		467720	557729	355706	363586				878342	559716	11100000	1070000	1750000		789710	716636
Q3UKR0	Q3UKR0_MOUSE	Daxx	Death domain-associated protein 6	3	3																						465278															470921	219302	73681
Q8BIP0	SYDM_MOUSE	Dars2	Aspartate--tRNA ligase, mitochondrial	9	9				57326.7						34535		72752.4		61209.1																73883.8						100383			150446			105052	128605
Q922B2	SYDC_MOUSE	Dars1	Aspartate--tRNA ligase, cytoplasmic	34	34	631880	465136	299349	336405		535665	664836	304951		376884	864213	434260		582932	782823	348405	334170	425004	272971	195336	183546	693222	1590000		1080000			194641	1390000	874880	1050000			323610	466575	531968	302563	4630000	1900000		1260000	776263	429970
O54784	DAPK3_MOUSE	Dapk3	Death-associated protein kinase 3	7	6	103848	104432				76002				107859				270647		154610	206506	177891		14295.7		257094														157952
Q80YE7	DAPK1_MOUSE	Dapk1	Death-associated protein kinase 1	18	18	210959	418402				489339				397051				470943		306711	133386
Q9ER88	RT29_MOUSE	Dap3	Small ribosomal subunit protein mS29	15	15		142634		122287		199697		89446.6		168091		102943		318633		72145.4		147711		63659.5	110264			146108				372841		128400						134930			192520
P18894	OXDA_MOUSE	Dao	D-amino-acid oxidase	16	16									157988									638853						6200000				1790000		12900000						1110000			411415
Q91WC9	DGLB_MOUSE	Daglb	Diacylglycerol lipase-beta	3	3				69302.6		417957		96421.1		576223		53157		651797		52363.8	53427.1
Q6WQJ1	DGLA_MOUSE	Dagla	Diacylglycerol lipase-alpha	32	32	404547			283013	437762	1780000		287267	276468	2150000		204235	272842	1170000		720953	762538	363981																								330703
Q62165	DAG1_MOUSE	Dag1	Dystroglycan 1	14	14				192697	695038	193184		351637	592806	214214		242486	522608			471802	492807	775226	216897	369993	178084	996372	3650000	606626	570788			596790		213488	446214		215048			577194	740334		195241
P61804	DAD1_MOUSE	Dad1	Dolichyl-diphosphooligosaccharide--protein glycosyltransferase subunit DAD1	4	4	506942	536692	122560	321059	142887	358943	30628.9	354462	186035	264911	25122.6	427682		154049							124011	130185	1600000							1140000	583011				960170			174600	2180000		1290000	928064
Q0PHV7	DACT3_MOUSE	Dact3	Dapper homolog 3	8	8	297914	164496	183897	46885.1	65207.3	75404.1		37176.8	132448	125686			101667	315922		407085	566995			132676	77592											507328	692964	768527
Q7TN08	DACT2_MOUSE	Dact2	Dapper homolog 2	2	2																179841	175284
F6QQP6	F6QQP6_MOUSE	Dab2ip	Disabled 2 interacting protein (Fragment)	2	2		69735.7				76855.1				176859				639118		348047	385072
Q3UHC7	DAB2P_MOUSE	Dab2ip	Disabled homolog 2-interacting protein	40	40	1250000	1590000	524694	116138	938783	1460000	108401	128229	897988	1300000	82435.5	112305	853708	1600000		2190000	2280000	425269	208311	232451	323750	893447									137911					341398
P98078	DAB2_MOUSE	Dab2	Disabled homolog 2	30	30					145198				268974									566525				454289		2700000				455715	812772	1780000	329076					1160000	316560	350269	285585
P97318	DAB1_MOUSE	Dab1	Disabled homolog 1	3	3	29637.9			40763.2	84897			39447.4	273039		43168.8		313395								132585
Q80U19	DAAM2_MOUSE	Daam2	Disheveled-associated activator of morphogenesis 2	29	29					245577	394874		46456	222390	475247			219992	301115		269821	296550	498740				394126	202154					195427								179522			155099
Q8BPM0	DAAM1_MOUSE	Daam1	Disheveled-associated activator of morphogenesis 1	58	53		358697		106690	842573	807245		83376	694973	1140000		192606	619785	923296		544958	646573	865159				293460						320087			194600					327063
Q8R1F0	L10K_MOUSE	D8Ertd738e	Leydig cell tumor 10 kDa protein homolog	2	2																																				429710
A0A2R8VKG2	A0A2R8VKG2_MOUSE	D430041D05Rik	RIKEN cDNA D430041D05 gene	41	41	931639	1230000	454583	513995	2810000	5440000		470377	2090000	5910000		624721	2060000	7470000		3120000	3900000	531114	628661	605193	1040000											8800000	6250000	10500000
P16381	DDX3L_MOUSE	D1Pas1	Putative ATP-dependent RNA helicase Pl10	47	9	1070000	983889	596942	384313	356970	1920000	748638	386754	831102	1860000	967951	438731	1500000	1410000	890396	368335	424271	1210000	2820000	1490000	2950000	1710000	1350000	1160000	1340000			2730000	1400000	969963	1180000				1190000	1170000	3150000	2640000	1580000		6720000	2230000	17900000
Q9Z1R4	CF047_MOUSE	D17h6s53e	Uncharacterized protein C6orf47 homolog	2	2						35886.7				43937.1						97768.6	194230					101242														40301.3
Q8BHG2	CZIB_MOUSE	Czib	CXXC motif containing zinc binding protein	5	5				82369.5			223229	89097.2			178257	111743			181863					58818.3	79170.9			140138	207878				220456	258495	219297							1310000	379929
O08967	CYH3_MOUSE	Cyth3	Cytohesin-3	9	9	174024	149141	154372			178498				369416				720029		366349	382156	152896																		130298
A0A991EQU8	A0A991EQU8_MOUSE	Cyth2	Cytohesin-2	22	14	2620000	3660000	1120000	898951		2930000	675281	679778		3470000	580230	839836		2080000	680604	1230000	1600000	506917	604399	397503	563068	871354	367758								821105					153285		590190	444919
B1AQE4	B1AQE4_MOUSE	Cyth1	Cytohesin 1	9	9	238967	240462	214498	71200.5		168106				284845		54471.2		562476		221683	233721	194069																		174112
Q8K353	CYTM1_MOUSE	Cystm1	Cysteine-rich and transmembrane domain-containing protein 1	1	1				109315		241687		119745				173731											308922								450843
Q921M7	CYRIB_MOUSE	Cyrib	CYFIP-related Rac1 interactor B	23	19	828122	1270000	455629	2780000		2910000	3560000	2190000		3160000	3460000	2430000		2670000	3200000	988279	928082	908618	180104	333928	151552	485775	928386		1750000	639049		366388	419840	112622	587960							3710000	1350000
Q8BHZ0	CYRIA_MOUSE	Cyria	CYFIP-related Rac1 interactor A	11	11	180325	318926	237793	588177		571043	888842	449498		841874	858909	525802		1230000	960791	248279	280380														281877							95325.1
Q6P925	Q6P925_MOUSE	Cypt4	Cysteine-rich perinuclear theca 4	2	2																						1160000
Q9DAR6	Q9DAR6_MOUSE	Cypt12	Cysteine-rich perinuclear theca 12	2	2																						1660000															1190000	158676	203358
Q8CH20	CYPT1_MOUSE	Cypt1	Cysteine-rich perinuclear theca protein 1	2	2																						4530000
Q60991	CP7B1_MOUSE	Cyp7b1	Cytochrome P450 7B1	6	6						105438				73603.1				254363				334196						141047					659948	799228						2960000
Q8K0C4	CP51A_MOUSE	Cyp51a1	Lanosterol 14-alpha demethylase	22	22				142251		401698		89876.8		283098		111363		116268		128939		690148				631100	336676	97064.3	508791	798618			688647	2310000					380306	1180000		228919	1110000			239434
Q6A152	CP4X1_MOUSE	Cyp4x1	Cytochrome P450 4X1	3	3						78682.3				126701				81424
Q9EP75	CP4FE_MOUSE	Cyp4f14	Leukotriene-B4 omega-hydroxylase 3	2	0						20583.4		3705.27		11842.9																													53463
Q64462	CP4B1_MOUSE	Cyp4b1	Cytochrome P450 4B1	37	36					310326				769539									1500000				832481		894540	2540000	4450000		693295	4330000	23900000	3480000					4330000		381118	950179
A0A087WPC3	A0A087WPC3_MOUSE	Cyp4a29	Cytochrome P450, family 4, subfamily a, polypeptide 29	1	0																														368600
O35728	CP4AE_MOUSE	Cyp4a14	Cytochrome P450 4A14	3	2																														414796
O88833	CP4AA_MOUSE	Cyp4a10	Cytochrome P450 4A10	5	1																													273151	829842
Q9WVK8	CP46A_MOUSE	Cyp46a1	Cholesterol 24-hydroxylase	31	31	297021	992398		519605		3130000	60254	488987		2960000	102552	623949		1210000	86499.5	240282
Q9DBX6	CP2S1_MOUSE	Cyp2s1	Cytochrome P450 2S1	10	10						99018.2				194088				240675																	843770
Q924D1	Q924D1_MOUSE	Cyp2j9	unspecific monooxygenase	3	2				42262.4		310404		39481.8		163173		70031.3		92620.3		30610.2		126927					110008
O54749	CP2J5_MOUSE	Cyp2j5	Cytochrome P450 2J5	20	15						386680				300545				379789				1200000				457723		446508		1150000			456456	2970000						3540000			530777
Q3UNV2	Q3UNV2_MOUSE	Cyp2j11	unspecific monooxygenase	2	1																		110198												335176						86731.3
P33267	CP2F2_MOUSE	Cyp2f2	Cytochrome P450 2F2	27	27																															17700000				17600000
Q05421	CP2E1_MOUSE	Cyp2e1	Cytochrome P450 2E1	14	14																		471936						201015					829602	4140000					3140000	1480000		98939.8	375559
P11714	CP2D9_MOUSE	Cyp2d9	Cytochrome P450 2D9	7	5																		60689.4											359850	537959						265790
A0A0R4IZY2	A0A0R4IZY2_MOUSE	Cyp2d26	Cytochrome P450	12	11																		54851.5												572136						333278
Q9JKY7	Q9JKY7_MOUSE	Cyp2d22	Cytochrome P450	11	9		80625.6		83395.7		328836		98886.3		326828		100207		222784		85958.5	95975.2	137535				98325	409861			212728				97679.8	225893								259582
Q9WUD0	Q9WUD0_MOUSE	Cyp2b10	Cytochrome P450	17	8																															4540000				451843
Q91X75	Q91X75_MOUSE	Cyp2a5	Cytochrome P450	3	2																														320696	11595.4					332203
P15392	CP2A4_MOUSE	Cyp2a4	Cytochrome P450 2A4	12	4																		177692											342121	641055	359364					438622
Q9DBG1	CP27A_MOUSE	Cyp27a1	Sterol 26-hydroxylase, mitochondrial	11	11																														327514	62371.9					160150			231888
Q811W2	CP26B_MOUSE	Cyp26b1	Cytochrome P450 26B1	1	1																						73289.7
Q8BKE6	CP20A_MOUSE	Cyp20a1	Cytochrome P450 20A1	7	7																																							203577
P00184	CP1A1_MOUSE	Cyp1a1	Cytochrome P450 1A1	10	7																															1540000
P27786	CP17A_MOUSE	Cyp17a1	Steroid 17-alpha-hydroxylase/17,20 lyase	29	29						2810000	127681			634141								262002				7650000			792440				1990000	801420						153142	2800000	14900000	24100000
Q9QZ82	CP11A_MOUSE	Cyp11a1	Cholesterol side-chain cleavage enzyme, mitochondrial	30	30						971860				157171								551037				12100000								389283						614105	2460000	133907	13600000
Q80TQ2	CYLD_MOUSE	Cyld	Ubiquitin carboxyl-terminal hydrolase CYLD	27	27	797517	1560000	652981	213198	906341	710286	133551	320920	1050000	740317	184839	311173	908043	1570000	156006	302902	249177		224296		271765
A0A571BEE2	CYLC2_MOUSE	Cylc2	Cylicin-2	9	9																						125000000															6370000
A0A1B0GR13	CYLC1_MOUSE	Cylc1	Cylicin-1	3	3																						54500000															12400000
Q9CX80	CYGB_MOUSE	Cygb	Cytoglobin	5	5				44679.9			101260			51407.7	108716	95469.6			114414										248625				163671		147865							134766	38630.6
Q5SQX6	CYFP2_MOUSE	Cyfip2	Cytoplasmic FMR1-interacting protein 2	76	48	4420000	5520000	1470000	2860000	8970000	13500000	1260000	2650000	7780000	13800000	1370000	3460000	7600000	6430000	1390000	3460000	3290000	2160000	271277	558106	1010000	2040000	1000000		1260000	2030000		370293	757868	355151	1090000	1160000				1640000		360402	554637	370118	1350000	707464
A0A0R4J119	A0A0R4J119_MOUSE	Cyfip1	Cytoplasmic FMR1-interacting protein	2	2						237265				221782				59367.4
Q7TMB8	CYFP1_MOUSE	Cyfip1	Cytoplasmic FMR1-interacting protein 1	36	36	1050000	1340000		650138	2170000	2520000	172255	537152	1910000	2980000	211842	618927	1700000	1270000	200636	907942	1060000	640682			167354	959502	728132			1270000			392392	270633	845848				509941	522206		348437	478684	102125	507576	346467
P00015	CYC2_MOUSE	Cyct	Cytochrome c, testis-specific	11	11				319932			316607	279713				366447								330126		574262		160634													2280000	240063	2040000		779889	3290000
P62897	CYC_MOUSE	Cycs	Cytochrome c, somatic	22	18	23700000	23300000	24700000	12200000	1010000	11800000	3200000	15900000	2710000	12400000	3470000	14800000	838625	11400000	3170000	3790000	3980000	6130000	21600000	21300000	19600000	7420000	16600000	41700000	1590000	2410000		7380000	2620000	9180000	6200000	54100000	33800000	98500000	19000000	18500000	7530000	960932	2770000			1690000
A0A2R8VK14	A0A2R8VK14_MOUSE	Cyc1	Cytochrome c-1 (Fragment)	1	1																		4270000				1130000															1540000
Q9D0M3	CY1_MOUSE	Cyc1	Cytochrome c1, heme protein, mitochondrial	19	19	12600000	17800000	13700000	11500000		22600000		15300000	407201	22200000	1860000	12300000		30000000		9510000	6890000	28900000	8740000	9560000	9670000	8910000	19200000	12800000	1420000	35800000		25100000	736978	34700000	3260000				9420000	22000000	12500000		15000000			3440000
Q925G2	CYBR1_MOUSE	Cybrd1	Plasma membrane ascorbate-dependent reductase CYBRD1	2	2																	430782	306252
Q3TYS2	CYBC1_MOUSE	Cybc1	Cytochrome b-245 chaperone 1	3	3						210791				81942.1				19592.1																	36743								122518
Q61093	CY24B_MOUSE	Cybb	NADPH oxidase 2	1	1																		65913.2																		73197.3
Q9DCN2	NB5R3_MOUSE	Cyb5r3	NADH-cytochrome b5 reductase 3	23	23	684285	528441	557231	1270000		2290000	100940	1170000		2890000		1520000		1730000		394485	269201	1450000			223229	757544	7770000	913344	1020000	2260000		666240	738423	4990000	4010000				2190000	1090000		671917	4240000
Q9DB73	NB5R1_MOUSE	Cyb5r1	NADH-cytochrome b5 reductase 1	18	17		320309		257125		1060000		259926		1180000		342504		256170		183452	151650	215555					1660000							329078	359214				314676	186316			1150000
Q5SSH8	NEUFC_MOUSE	Cyb5d2	Neuferricin	1	1						25197.4				16213.4
Q9CQX2	CYB5B_MOUSE	Cyb5b	Cytochrome b5 type B	10	10	2810000	2410000	2690000	2680000		3780000	109237	2010000	390834	4820000	127731	2140000		4380000		907748	920951	6730000	777492	1160000	703836	2510000	4550000	3450000	612728	4360000		3010000	538353	10600000	2160000	5500000	2700000	6020000		6780000	3150000	335450	5380000
P56395	CYB5_MOUSE	Cyb5a	Cytochrome b5	13	13	1270000	1050000	1330000	751335		955151	171652	814914	419149	926826		839724		1020000	144056	678126	665060	3400000	213341	174970		2340000	1640000	2120000	821810	1090000		1210000	1650000	8740000	3440000				1390000	13000000	673151	798188	3950000		1090000	1110000
Q9WUE3	C56D2_MOUSE	Cyb561d2	Transmembrane reductase CYB561D2	1	1						21242.2				18129				29622.9								48927.8																	11695.3
Q91WA4	CXXC5_MOUSE	Cxxc5	CXXC-type zinc finger protein 5	3	3																33427.9	83959.4		43678.5	30870.1	24169.1			75631.5								90339.8	79863.1				44557.5
M0QWU0	M0QWU0_MOUSE	Cxxc4	CXXC-type zinc finger protein 4	2	2																991717	1190000
Q9CWW7	CXXC1_MOUSE	Cxxc1	CXXC-type zinc finger protein 1	5	5						25573.7				57178.6												47470.7															21586.3
P97792	CXAR_MOUSE	Cxadr	Coxsackievirus and adenovirus receptor homolog	13	13				381863		859737		428238		1150000		424430		394749		545985	660842			45193.8		225104									297651					143332			101294
O35188	X3CL1_MOUSE	Cx3cl1	Fractalkine	5	5				79754	404477	86563.4		47696.6	352114	132773		77067.2	355333	25995.3		97598.1																				121778
Q8BG79	C19L2_MOUSE	Cwf19l2	CWF19-like protein 2	5	5																						2060000
Q3TKY6	CWC27_MOUSE	Cwc27	Spliceosome-associated protein CWC27 homolog	2	2																																					89772.5	69456
Q9DBF7	CWC25_MOUSE	Cwc25	Pre-mRNA-splicing factor CWC25 homolog	3	3						16689.9				8153.11				33037.8		20278.3	29466.4	38900.3				348236															269954
Q8C5N3	CWC22_MOUSE	Cwc22	Pre-mRNA-splicing factor CWC22 homolog	8	1						81845.7				136391				96043.4		52652.4	11146.9	61738.5				650007														35383.5		58535
Q9JHS9	CWC15_MOUSE	Cwc15	Spliceosome-associated protein CWC15 homolog	8	8																385462	368973		775367	406104	638970	1390000		309285				156686	28146.9		86059		196785			309610	667539	188401	69231.5
H3BK24	H3BK24_MOUSE	Cux1	Homeobox protein cut-like	23	22	83848.5	62941.1	39684.3			44545.2				52261.6				68370.5		106435	207382	33612.9	56998.5	71030.7	68875.9	270908		97307.5				69442.6								91378.2			45180.3
P70403	CASP_MOUSE	Cux1	Protein CASP	2	2																																							53516.5
Q9D8X1	CUTC_MOUSE	Cutc	Copper homeostasis protein cutC homolog	5	5							72210.6								141359																							587692	619555
Q9CQ89	CUTA_MOUSE	Cuta	Protein CutA	1	1				185453			217224	170398			240445	173652			137933					160784			242903		76072.6						398650
Q80TT8	CUL9_MOUSE	Cul9	Cullin-9	19	17				53625.2		143247	57184.2			149109				123281								99920.2									48063.6							140314	86581.5
Q9D5V5	CUL5_MOUSE	Cul5	Cullin-5	34	34	84212	234973	92478	193948	699042	337698	215163	203429	676967	312011	280190	235983	700818	306770	249540			150253					280625		356759				377883	218395	179437					146482		747952	393045			82094
A2A432	CUL4B_MOUSE	Cul4b	Cullin-4B	31	22				113773	297888	132368	161724	92568.6	460010	122053	204319	134607	439793	103521	178631		109886					107449							96937.6	127635	130078							542064	193255		158136	47782.8
Q3TCH7	CUL4A_MOUSE	Cul4a	Cullin-4A	12	12				44754.6	97964.4	102361	72074.3		145778	115698	126946	52940	157438	31487.1	101027														114579	58752.3	88514.5							490559	137468
Q9JLV5	CUL3_MOUSE	Cul3	Cullin-3	45	44	270208	340042		542667	2350000	908308	622881	539710	2170000	771588	724753	678701	1990000	551701	593748	594994	613360					393176	505084		596531				472800	446376	461368					267829		2300000	1140000		3920000	901470	6560000
Q9D4H8	CUL2_MOUSE	Cul2	Cullin-2	24	24	61033.9	117684		166845	611688	206518	227324	176599	589811	228267	259421	225006	571485	138286	260471								160827		194794				163544	129085	114472							445712	175721
Q9WTX6	CUL1_MOUSE	Cul1	Cullin-1	29	29		121976		178646	460233	265065	151656	128169	442298	205555	214739	188510	477055	128201	192704	110226	123768	122022				118267	166852		177771				118056	121850	132947					103652		357993	141731		217852	139965	202292
Q9CXX9	CUED2_MOUSE	Cuedc2	CUE domain-containing protein 2	1	1														20630.3		21899.3	18864
Q9JLB4	CUBN_MOUSE	Cubn	Cubilin	38	38																		3810000				1250000		1060000				812157		2230000						9320000			164576
Q3U308	CTU2_MOUSE	Ctu2	Cytoplasmic tRNA 2-thiolation protein 2	2	2														166310
Q99LJ0	CT2NL_MOUSE	Cttnbp2nl	CTTNBP2 N-terminal-like protein	3	3																				207032	126161							90938.6			243186
B9EJA2	CTTB2_MOUSE	Cttnbp2	Cortactin-binding protein 2	37	37	574726	547770	703695	371218	3480000	418302	175859	357310	2880000	487902	218290	408234	2770000	574070	189882	1240000	1600000	227110	1140000	1070000	1570000	408870										577632	385535	435495
Q60598	SRC8_MOUSE	Cttn	Src substrate cortactin	57	57	1840000	1610000	2640000	1680000	546222	609187	1180000	1350000	896405	583070	1450000	1960000	1680000	1130000	1160000	3060000	3990000	2250000	5080000	4390000	4780000	1410000	1010000	3300000	1520000	1790000		2430000	985496	764856	1350000	3510000	4460000	5170000	857546	3110000	2270000	1390000	1000000
Q921L6	Q921L6_MOUSE	Cttn	Src substrate cortactin	1	1				43104.2												128788	80350.5							110715												736737
Q9WUU7	CATZ_MOUSE	Ctsz	Cathepsin Z	6	6																	28218.8	153723					382175	710935	756508	188320		85533.5	592656	1150000	513442				423474	448729	147779	102842	332291
O70370	CATS_MOUSE	Ctss	Cathepsin S	1	1																															6480000
P06797	CATL1_MOUSE	Ctsl	Procathepsin L	7	7				161135			66718.1	173650			117126	204557			99187.6	94029.4	189436			141109		90392.1	1720000	459163						140382	279600					47692.2	246492	163175	686172
P49935	CATH_MOUSE	Ctsh	Pro-cathepsin H	4	4																							828661	1660000					803062	2600000	3800000				4960000	178965		193466	471524
P28293	CATG_MOUSE	Ctsg	Cathepsin G	3	3																							114997					43715.4
P18242	CATD_MOUSE	Ctsd	Cathepsin D	17	3	258184		435724	1420000		425125	1650000	2080000		527561	1510000	1930000		168389	1140000			337629	618010	786739	958090		3090000	1660000	2030000	2650000		819918	2230000	2900000	1680000			561498	7840000	302557		1480000	3710000
P97821	CATC_MOUSE	Ctsc	Dipeptidyl peptidase 1	3	3																							419978								4710000				2460000				307934
P10605	CATB_MOUSE	Ctsb	Cathepsin B	13	13				1410000		588549	1920000	1470000		508584	2040000	1650000		402743	1660000				570951	398634	1100000		4340000	783512				401711	311589	3250000	1950000				6360000			898102	2570000
P16675	PPGB_MOUSE	Ctsa	Lysosomal protective protein	9	9				127181			97257.4	158771			113989	193065			69054.2					140792			156174	639079	544809	1110000		240547	726912	2980000	278445					390168	281865		491702
Q62018	CTR9_MOUSE	Ctr9	RNA polymerase-associated protein CTR9 homolog	10	10	79157.5	96567.6				154222				153708				41909.1							18108.1	53046.6														76281.9		47471.2	44731.8
P70303	PYRG2_MOUSE	Ctps2	CTP synthase 2	6	6																							57717.7		69457.6				54106.8	38342.4	66421.2							28477.4
P70698	PYRG1_MOUSE	Ctps1	CTP synthase 1	15	13				99476.3		96117.6	117050	93189.2		86995.9	118633	86009.8			133752								69933.1						123391		179392							935994	235513		167147
E9QKH8	E9QKH8_MOUSE	Ctnnd2	Catenin delta 2	60	54	3520000	3600000	2960000	1280000	6620000	2660000		1190000	5680000	3520000		1270000	5010000	4030000	35881.9	4570000	5110000	1700000	1810000	1680000	2320000	909776	441446			975490		888287			154144	5830000	3600000	5930000		251852
E9Q8Z4	E9Q8Z4_MOUSE	Ctnnd1	Catenin delta 1	1	1														11749.6
E9Q906	E9Q906_MOUSE	Ctnnd1	Catenin delta 1	1	1	291498	189178	180880		141442				123109				100901							68244.6	102755		183484	26400.7				40731.2			213131							18821.9	85327.9
P30999	CTND1_MOUSE	Ctnnd1	Catenin delta-1	52	52	1850000	1570000	1650000	391637	2250000	800663		342862	2120000	785780		470599	1800000	873605		786092	823118	1130000	1710000	1510000	1760000	1420000	1220000	881815		457816		1420000		417930	2370000	678326	546540	1010000	446008	2210000	676251	193857	827171
Q9CWL8	CTBL1_MOUSE	Ctnnbl1	Beta-catenin-like protein 1	22	22	402589	509873				601756		11289.4		646489				333499	29157.7	143310	144310	173000			112438	422604							48887.1	91472.8						140890		383504	260108
Q02248	CTNB1_MOUSE	Ctnnb1	Catenin beta-1	45	41	13300000	14200000	9290000	2350000	7660000	4300000	196948	1900000	6120000	5200000	85626.5	2290000	6240000	9360000	279102	3610000	4550000	3630000	5200000	4790000	5470000	2830000	2770000	2330000	459453	2100000		4310000	463298	816501	2180000	728771		1000000	1150000	3680000	1840000		1030000
O88327	CTNL1_MOUSE	Ctnnal1	Alpha-catulin	8	8										72589.4													364057
Q65CL1	CTNA3_MOUSE	Ctnna3	Catenin alpha-3	20	20						151565				142244				396189		182557	166056	1050000				692254	339193			278430		291540											143027
E0CXB9	E0CXB9_MOUSE	Ctnna2	Catenin alpha-2	86	75	9980000	13000000	7110000	1820000	7810000	6480000		1430000	6040000	6710000		1740000	5450000	3870000		2980000	3180000	1760000	1980000	2040000	2930000	1450000	1140000	923387		1420000		1520000		891579	1200000	974232		1400000		1700000	884463		675969
P26231	CTNA1_MOUSE	Ctnna1	Catenin alpha-1	54	53	1770000	1980000	1200000	283750	1610000	1240000		319614	1040000	1110000		542773	896354	1070000		609274	793576	2090000	586337	527460	503988	1520000	2300000	1070000				1690000		1190000	5470000					3980000	521772	239398	757203
E9Q1U6	E9Q1U6_MOUSE	Ctif	CBP80/20-dependent translation initiation factor	6	6		60248.1			46062.9	313880			119296	166770			143477	135507	28357.2																49003.5
Q8VCN5	CGL_MOUSE	Cth	Cystathionine gamma-lyase	14	14								200094			232539	323816		143989	98815.9	165989	240235	477615						1240000	1980000	1040000		315162	5320000	1530000	110580					854224		307171
Q8BG15	CTSL2_MOUSE	Ctdspl2	CTD small phosphatase-like protein 2	4	4	254190	274565				112380				147388						712106	937679					4680000		57428.4
P58466	CTDS1_MOUSE	Ctdsp1	Carboxy-terminal domain RNA polymerase II polypeptide A small phosphatase 1	2	2						9256.09				20524.6																				68333.3									9782.47
Q7TSG2	CTDP1_MOUSE	Ctdp1	RNA polymerase II subunit A C-terminal domain phosphatase	3	3					183843				186007				185382		21241.6																34347.2							135241
Q3TP92	CNEP1_MOUSE	Ctdnep1	CTD nuclear envelope phosphatase 1	2	2		44295.8				136066		9947.2		129368				12513.6									67582.9
Q61164	CTCF_MOUSE	Ctcf	Transcriptional repressor CTCF	6	6	123469									82931.6				122582		94320.4	95313.8	126901				318565		66078												239667	188943
Q5SUQ9	CTC1_MOUSE	Ctc1	CST complex subunit CTC1	2	2						13880.9				11866.4																												15562.8
Q8R242	DIAC_MOUSE	Ctbs	Di-N-acetylchitobiase	3	3												31875.5											54930.4	246143						93747.5	47518.2								174942
P56546	CTBP2_MOUSE	Ctbp2	C-terminal-binding protein 2	5	5																															179679								74780.4
O88712	CTBP1_MOUSE	Ctbp1	C-terminal-binding protein 1	21	14	560533	687406	830969	1400000		612095	324491	1390000		520944	293865	1500000		603722	359586	642979	787119		847895	871753	1740000	336575	324667	98415.1	619085	553476		317095	235194	181342	363422					248125	436029	268084	189982
Q8BHR8	CSTP1_MOUSE	Cstpp1	Centriolar satellite-associated tubulin polyglutamylase complex regulator 1	3	3		65348.3				163243				203129				47670.4
Q99LI7	CSTF3_MOUSE	Cstf3	Cleavage stimulation factor subunit 3	25	25	465392	490058			114496	464294			92716.5	495711				331675		361375	317984	252181			214530	3510000														227324	300361	315881	344738
Q8C7E9	CSTFT_MOUSE	Cstf2t	Cleavage stimulation factor subunit 2 tau variant	10	10									403805				381494			401591	562208		338685	303801	348681	8210000		156243												163246	4230000	223455	263917
F6ZKC7	F6ZKC7_MOUSE	Cstf2	Cleavage stimulation factor, 3' pre-RNA subunit 2 (Fragment)	1	1		54562.9								57316.4						153848	165610
Q8BIQ5	CSTF2_MOUSE	Cstf2	Cleavage stimulation factor subunit 2	19	11	353794	344174	313026			261633	114608	41929.5	159637	494029	67738.8	113410	190280	256281	142545	942938	1370000	327091	782681	730346	381414	11300000	280994	941612				183509			275964	305317	341974	441098		398794	1290000	211763	235182		333388	249248
Q99LC2	CSTF1_MOUSE	Cstf1	Cleavage stimulation factor subunit 1	7	7	70716.7	101058				189745				305504				206664		110362	106757	119379	203318	183804	259086	352987		63520.8												162824	111299	104054	159345
Q62426	CYTB_MOUSE	Cstb	Cystatin-B	6	6				319316			679692	448666			687098	440364			595323	154581	266113			149076	169311			729918							916673				460854	293393
Q9Z0H6	CST9_MOUSE	Cst9	Cystatin-9	1	1																																							78229.8
P32766	CST8_MOUSE	Cst8	Cystatin-8	3	3																																							450970
P21460	CYTC_MOUSE	Cst3	Cystatin-C	9	9	1190000	958015	1930000	640101		115623	945352	541881		170587	1510000	758372		332355	1140000	742423	1100000	452568	807882	935920	1470000	1220000	703242	503756				543382			300943	1450000	1220000	3450000	308695	761925	518008		116957
Q80ZN5	CST13_MOUSE	Cst13	Cystatin-13	2	2																																							1060000
Q9DAN8	CST12_MOUSE	Cst12	Cystatin-12	3	3																																						512878	4100000
P97314	CSRP2_MOUSE	Csrp2	Cysteine and glycine-rich protein 2	7	7														134536		344453	213418	367697		72640.4	83443.7	541956		1650000				563651			605378					1310000	748306				6580000	1860000
P97315	CSRP1_MOUSE	Csrp1	Cysteine and glycine-rich protein 1	10	10	5200000	5640000	7970000	2630000	179620	1720000	1360000	1930000	132742	1350000	1420000	3290000		4770000	1540000	11900000	14200000	9140000	12200000	7510000	12300000	6820000	10600000	2650000	2320000	14400000		6040000			13100000	2450000	959018	5960000	6940000	4670000	6360000	985352	903965
B2RX88	CSPP1_MOUSE	Cspp1	Centrosome and spindle pole associated protein 1	7	7																						488775															864000
F6QJJ3	F6QJJ3_MOUSE	Cspp1	Centrosome and spindle pole associated protein 1 (Fragment)	1	1																						2420000																	648527
Q71M36	CSPG5_MOUSE	Cspg5	Chondroitin sulfate proteoglycan 5	15	15	3020000	2330000	3000000	1630000	18300000	3000000	144081	1230000	16000000	2090000	127042	1150000	12600000	2810000	139837	5140000	6320000	585206	160036	160486	880502	492483										13100000	6880000	5630000
Q8VHY0	CSPG4_MOUSE	Cspg4	Chondroitin sulfate proteoglycan 4	31	31				71072.9		111642	56449.5	72261.7		130005		99718.4		171035		105001	127337	218702				176614	193991			155198				111724	89129.5					124075			78877.8
P67871	CSK2B_MOUSE	Csnk2b	Casein kinase II subunit beta	5	5	758313	564196	302592	447709		1510000	424937	405640		2150000	596832	371380		636479	376823				934312	582024	1150000		290235					480707		363273	302270							1030000	737766
O54833	CSK22_MOUSE	Csnk2a2	Casein kinase II subunit alpha'	22	21	924733	943998	713827	614062		2500000	435156	584871		2710000	589793	774310		2460000	515240	705857	787556	671901	573697	433193	366079	2190000						572428	422699	390316	271359					789614	507542	1820000	840779
Q60737	CSK21_MOUSE	Csnk2a1	Casein kinase II subunit alpha	28	27	2780000	3800000	1770000	1430000		4060000	1180000	1290000		5240000	1300000	2060000		5080000	1210000	785445	780608	1430000	2270000	1700000	2610000	1500000	1020000	241589	1150000			1570000	793271	984205	787760	732080	482251	1040000		972695	708671	1770000	1140000
A0A494BAP2	A0A494BAP2_MOUSE	Csnk1g3	non-specific serine/threonine protein kinase	17	6	170885			75362.9		1360000		73751.1		1120000		148035		297123					68843.3																	106540			115397
Q8BVP5	KC1G2_MOUSE	Csnk1g2	Casein kinase I isoform gamma-2	3	3						638032		40304.1		331004		52323.7		998264			183399					753027
Q8BTH8	KC1G1_MOUSE	Csnk1g1	Casein kinase I isoform gamma-1	5	5	214458	435850		97578.9		1810000		138713		1750000				298268
Q9JMK2	KC1E_MOUSE	Csnk1e	Casein kinase I isoform epsilon	19	6	1530000	1710000	675446	231137		2210000	232445	253047		2530000	196151	284848		1060000	188252	1160000	1320000	428705	612375	292539	463108	304626	255047			422406					290920	442920	325568					87648.5	172865
Q9DC28	KC1D_MOUSE	Csnk1d	Casein kinase I isoform delta	6	6	773339	985194	597795	149754		679994	84483.3	113101		557850	96399.4	205158		520773	102784	196602	283852	315526	243921	156545	248677	426642	326465								147804					151113	229769		95982.2
E9Q2U6;E9Q3W1	E9Q2U6_MOUSE;E9Q3W1_MOUSE	Csnk1a1	Casein kinase I isoform alpha	17	17	266885	517394		139166		1710000	161745	94444		1460000	157689	134672		333330	151083	154592	140398	141574	173987		214524	181408	178325							119779	253080					129495		972327	945387		148583	149849
V9GX34	V9GX34_MOUSE	Csmd2	CUB and Sushi multiple domains 2	14	13				97767.3	65866.7	176545		151213		251058		131858		341588		210854	90281.4
Q80X68	Q80X68_MOUSE	Csl	Citrate synthase	10	10				129412		663489		90774.5		110623		216208																		317491									8760000			3570000
P41241	CSK_MOUSE	Csk	Tyrosine-protein kinase CSK	10	10	80430.5	70355.5		33736.3		79037.5	53027.1	35283.2		113442		48445.1		128749		92476.1	108633	217806				256843	106334		510108	72754.8		88114.3	358499	112278	222361					125560		127764	101166
Q9ERK4	XPO2_MOUSE	Cse1l	Exportin-2	40	40	180439	80539.5		289652	1250000	437086	578947	263308	1500000	317210	697191	341033	1610000	219334	620912		194126	225371				197532	343004		377974				390724	339785	331259				342507			2660000	771080		223389	166395
Q91W50	CSDE1_MOUSE	Csde1	Cold shock domain-containing protein E1	23	23	113292	86176.2	148342	134998	561256	107460	253698	123467	523525	116547	330282	173763	546761	116961	233006	122020	142161	109328	192279	240893	236683	236308	141782	156982	241474	183488		208082	341584	125913	146054					127402	455082	436395	269110		146509		176350
Q9DBE0	CSAD_MOUSE	Csad	Cysteine sulfinic acid decarboxylase	16	15						120032		84634.5		208167					172253			245218					197761	1490000	5110000	557123		283461	13200000	5150000	452025				705814	344401		312148	152004
Q9CZU6	CISY_MOUSE	Cs	Citrate synthase, mitochondrial	31	16	31500000	28500000	27300000	29700000	951180	34500000	1320000	27200000	1430000	32900000	833846	30300000	778494	24400000	389576	9990000	10800000	13500000	7150000	6030000	7450000	4090000	27000000	5040000	11500000	34200000		11200000	4240000	43100000	9660000	4060000	2350000	4700000	37200000	10600000	3980000	852558	27500000			7190000
Q3UNZ8	QORL2_MOUSE	Cryzl2	Quinone oxidoreductase-like protein 2	18	18	479061		550729	159037		264307	185529	169520	469621	281307		93037.9		122189				1210000			386748	321592	377174	2100000	949293	2060000		1720000	428371	12600000	284540		301883			3000000	346133	324599	1220000
Q921W4	QORL1_MOUSE	Cryzl1	Quinone oxidoreductase-like protein 1	6	6				176791		33290.2	154724	149023		64675.7	159644	292552		57431	133726						112598		109267							75324.5	134926					55562.9		238612	92701.7
P47199	QOR_MOUSE	Cryz	Quinone oxidoreductase	21	20				166450			339769	207630	234048	144072	359995	274551			299990			690234		195583	163776	389106	250222	7230000	3050000	868097		1250000	10800000	5770000	421958					4870000		815359	844879		655694	668508
O54983	CRYM_MOUSE	Crym	Ketimine reductase mu-crystallin	14	14	602103	573955		1750000		588637	3150000	2450000		921515	4120000	3070000		1620000	4270000	543668	694972		1530000	1250000	1430000			201823					463176	415779	229644					738144
Q99KP3	CRYL1_MOUSE	Cryl1	Lambda-crystallin homolog	22	22				154531		76470.7	373496	99817.9		98376.3	397338	222939			470602			230628		74255.7	106393		71350.5	1090000	2160000			302266	3730000	8400000	452590					499299		646261	289451
A0A338P6N4	A0A338P6N4_MOUSE	Crybg3	Beta-gamma crystallin domain containing 3	52	52						103262																908021																991975	307356
A0A0G2JG52;E9PVP1	A0A0G2JG52_MOUSE;E9PVP1_MOUSE	Crybg1	Crystallin beta-gamma domain containing 1	1	1																																				14993.1
P23927	CRYAB_MOUSE	Cryab	Alpha-crystallin B chain	18	18	467630	593520		154907		300222	220865	252626		773486	199466	271870		583297	331949	116800	145294	394543	745709	838115	533428		19600000	1760000	1600000	733219		3410000	477337	237568	2020000				24800000	784205
Q91X84	CRTC3_MOUSE	Crtc3	CREB-regulated transcription coactivator 3	4	4																	76363			262461		585314		307944				439975									1120000		92240
Q68ED7	CRTC1_MOUSE	Crtc1	CREB-regulated transcription coactivator 1	10	10	111204	112360		150352	528856	83200	115029	165005	847897	84758.4	124298	235245	1390000	149394	151370	430403	592759		536304	503688	368046
Q9CYD3	CRTAP_MOUSE	Crtap	Cartilage-associated protein	5	5																														144692									238939
Q8R555	CRAC1_MOUSE	Crtac1	Cartilage acidic protein 1	13	13	107359	81910.2	109337	72023.4		173297		58049.2		264307		75901.3		163095				99068.4														94640.5
Q9DC50	OCTC_MOUSE	Crot	Peroxisomal carnitine O-octanoyltransferase	31	31				169109		150264		140614	645532	170433		193473		105741				1710000					333563	7120000	4320000	3380000		1280000	6430000	21400000	375355					3020000		455788	957687
F6XLV1	CRCC2_MOUSE	Crocc2	Ciliary rootlet coiled-coil protein 2	7	7																						288011									71266.5
Q8CJ40	CROCC_MOUSE	Crocc	Rootletin	94	94	765270	893775	554004			119528				191339				239830		544929	578175	216023	396316	304371	401678	555197		396122				261859								659333	647678
P63154	CRNL1_MOUSE	Crnkl1	Crooked neck-like protein 1	16	16		104308				201939				222200				49560.2		124139	139840					488183									35193.1					171899		92296	84805.6
P97427	DPYL1_MOUSE	Crmp1	Dihydropyrimidinase-related protein 1	2	2	1110000	840470	934065	984424		34728.2	508776	1900000	118766		1020000	1950000		800520	827363	478889	355923	133080	2360000	1320000	1490000		252035
Q6P1J1	Q6P1J1_MOUSE	Crmp1	Dihydropyrimidinase-related protein 1	52	47	8990000	6680000	11000000	9520000	12100000	5130000	8630000	9680000	11600000	6470000	8800000	10900000	13200000	7400000	7560000	5880000	6930000	3160000	12200000	12000000	14200000	2000000	3240000		7250000	5730000		3610000	1330000		1020000	2180000	1020000	3770000	1880000	1710000	1930000	1150000	591313
Q80ZM8	CRLS1_MOUSE	Crls1	Cardiolipin synthase (CMP-forming)	1	1														13470																						93338			30915.3
Q9Z2L7	CRLF3_MOUSE	Crlf3	Cytokine receptor-like factor 3	3	3																															261796							96829.2
P47941	CRKL_MOUSE	Crkl	Crk-like protein	14	13	150502	137627	184855	301080		36647.6	402154	250751			405721	378791		69662	409208	83712.4	139340		376732	302783	388729		443265	420139	119682			175886	100219	262881	492815			185170		107759		173646
Q64010	CRK_MOUSE	Crk	Adapter molecule crk	13	12	217373	251871	283657	464806		123565	560513	416609		213231	576065	445891		135308	612275	218130	300291	244755	585361	413673	547114		451047	314319	395595			182583	336252	351204	951713				383857	276177		372982	191759
P16563	CRIS2_MOUSE	Crisp2	Cysteine-rich secretory protein 2	2	2																																						181136	1260000
O70333	CRIPT_MOUSE	Cript	Cysteine-rich PDZ-binding protein	3	3																						534468															621067
Q9DCT8	CRIP2_MOUSE	Crip2	Cysteine-rich protein 2	7	7				180062			286054	453068			318360	264004			366239	698685	679432		988086	970355	1070000			515683							2440000					170845
F6Q346;F6QKL8;F6U9F5;F6W4F5	F6Q346_MOUSE;F6QKL8_MOUSE;F6U9F5_MOUSE;F6W4F5_MOUSE	Crem	cAMP-responsive element modulator (Fragment)	3	0																227573	496083		728480	333808	634193	489710		473725												138685	223914
P27699	CREM_MOUSE	Crem	cAMP-responsive element modulator	8	8																						18700000															7610000
Q9CYA0	CREL2_MOUSE	Creld2	Protein disulfide isomerase Creld2	10	10																						543386								862086	262495						2080000	559528	6710000		2950000	712296
Q91XD7	CREL1_MOUSE	Creld1	Protein disulfide isomerase Creld1	5	5	429992	384187		274745		449750		300376		527772		368044		620960		760638	637116	831845				761356	814075			672486										391880			237895
O88668	CREG1_MOUSE	Creg1	Protein CREG1	2	2				40068.4											32645.2								90041.2	147334							597278				2080000			128969	269411
P45481	CBP_MOUSE	Crebbp	Histone lysine acetyltransferase CREBBP	5	4						104953				87607.7				90521.6		119310	162758					169097
Q01147	CREB1_MOUSE	Creb1	Cyclic AMP-responsive element-binding protein 1	4	4	769102	598029	683760							123958						5070000	4560000	1370000	904943	623818	1040000	10900000		1090000				610469			106254		751429	2370000		433497	1610000
Q8C7D2	CRBN_MOUSE	Crbn	Protein cereblon	4	4						41466								19059.3	42425.5
P47934	CACP_MOUSE	Crat	Carnitine O-acetyltransferase	33	33	549541	534935	489666	350027		631648		327374		495597		380063		670492		294107	256972	771438				633448	1710000	635910	452526	903288		427071	350391	4520000	375330				1040000	839928	585251		5130000			475803
E9Q3M9	E9Q3M9_MOUSE	Cracdl	Capping protein inhibiting regulator of actin like	63	63	8650000	5660000	6800000		1690000	383148	327507		271713	602956	374467	278232		862387	348121	4880000	6550000		4250000	3160000	3600000	819405										20400000	20700000	18300000
F7B0R9	F7B0R9_MOUSE	Cracdl	Capping protein inhibiting regulator of actin like (Fragment)	2	2		61298			183021											1220000	1890000				145598
Q5PR69	CRACD_MOUSE	Cracd	Capping protein-inhibiting regulator of actin dynamics	23	23	479811	507200	685032											87251		576768	1010000	477627		405587	243639	5370000						576951				821791	774647	831299			1460000	380552	195517
P62965	RABP1_MOUSE	Crabp1	Cellular retinoic acid-binding protein 1	8	7																																		1590000				1700000	527898
Q64735	CR1L_MOUSE	Cr1l	Complement component receptor 1-like protein	4	4				239287				201474		84186.3		168126		102851				115644					753667							751807	927827					120277			341941
Q9D3S9	CPVL_MOUSE	Cpvl	Probable serine carboxypeptidase CPVL	2	2																						2770000
P52825	CPT2_MOUSE	Cpt2	Carnitine O-palmitoyltransferase 2, mitochondrial	37	37				204801		389048		227752	369894	352297		201745		366849				960442				840073	2680000	2130000	350453	2290000		1440000	314587	10100000	527084				1380000	1800000	1280000		7910000			688037	1170000
Q8BGD5	CPT1C_MOUSE	Cpt1c	Palmitoyl thioesterase CPT1C	16	16		144727		156122	647847	670886		200587	597012	682416		175656	542031	346800		112078	125615						79616.7																80437.7
Q924X2	CPT1B_MOUSE	Cpt1b	Carnitine O-palmitoyltransferase 1, muscle isoform	18	18						116049												637752				327383	4700000					479565		851476	227342				2130000	191843			845543
P97742	CPT1A_MOUSE	Cpt1a	Carnitine O-palmitoyltransferase 1, liver isoform	31	29	318430	368848		178003	89593.9	877480		156815	285971	843777		206458	249053	632805		642672	672751	3300000				1850000	846564	630725		1660000		973012		3630000	463723				453823	7240000	481323		1390000			354387
Q8BTV2	CPSF7_MOUSE	Cpsf7	Cleavage and polyadenylation specificity factor subunit 7	15	15	1050000	830686	336070			543515				587389		63300.3		596885		605716	800333	288792	1160000	859043	883414	2440000		257401				237891			161235					251981	2240000	347802	261929
H3BJW3	H3BJW3_MOUSE	Cpsf6	Cleavage and polyadenylation specificity factor subunit 6	12	12	561572	509976	429725	120516	66523.3	367592	118189	86943.8	200575	586481	157301	122684	235925	344773	100479	219821	296615		1130000	904155	964155	438293	221011	1390000	271893			237326			203919					246900	1700000	483937	342221
Q8BQZ5	CPSF4_MOUSE	Cpsf4	Cleavage and polyadenylation specificity factor subunit 4	2	2		81784.6				42830.3				46187.9						58212.8	58880.3		73678.4	58722.8	56741.5	347425														74484.5	382730
Q9QXK7	CPSF3_MOUSE	Cpsf3	Cleavage and polyadenylation specificity factor subunit 3	14	14	355782	367536				527051				673260				148405			38742.4		94070.6	54615.2	200027	219869	42955.6					123966		58861.3	116150							246065	109459		538576	313622	849991
O35218	CPSF2_MOUSE	Cpsf2	Cleavage and polyadenylation specificity factor subunit 2	25	25	212677	221152				270029			110536	251529				233305		269878	321128	228577		67854.9	219918	1380000									118896					266315	212624	141864	161906		468615	294717	424106
Q9EPU4	CPSF1_MOUSE	Cpsf1	Cleavage and polyadenylation specificity factor subunit 1	33	33	460176	484912	87460.7			454081				582376				371582		237990	254622	319392		85604.6	157696	1100000						55219.9								228138	206921	191303	192624	78444.8	251252	270641
Q9WVJ3	CBPQ_MOUSE	Cpq	Carboxypeptidase Q	8	8							60283.3	42291.8			31342.4							201813				397021	256732	1620000	613882	430425		235250	814474	525729	406653					837563	1090000	294776	1290000
Q8BFS6	CPPED_MOUSE	Cpped1	Serine/threonine-protein phosphatase CPPED1	6	6				60563.1			117905	65330.6			117527	46643.2			77299.2									96224.7	373259	279665			530593	194013	51732.8							313241	178801
P36552	HEM6_MOUSE	Cpox	Oxygen-dependent coproporphyrinogen-III oxidase, mitochondrial	18	18	146324	120930	157790	117641		35052		123836		124161		162855		142870	74399.3		105184		226936	155648	258566		91380.8	946841				236527	291124	1660000	131003					310092			435860			643186
Q1RLL3	CPNE9_MOUSE	Cpne9	Copine-9	7	7		70306.7		80484.6		124300		80727.2		101901	60441.3	77209.5		438740		163629	145083			29772.8
Q9DC53	CPNE8_MOUSE	Cpne8	Copine-8	3	3				17233.5		27989.7		24430.9		31309				178201		42441	59116
Q0VE82	CPNE7_MOUSE	Cpne7	Copine-7	2	2				9421.62		8258.66				24351.2	12197.2				7840.59
Q9Z140	CPNE6_MOUSE	Cpne6	Copine-6	21	19	1200000	1260000	826314	1330000		995426	1260000	1030000	101238	768203	1600000	1320000	54656.2	304205	1410000	386923	421724	159108	487267	179141	468376		2490000		456480	280961					670024								217459		2380000	1160000
Q8JZW4	CPNE5_MOUSE	Cpne5	Copine-5	16	10	803085	583146	572958	423669		256459	250386	379713		296858	231556	449335		169546	321641	232029	244129		319133	244142	376970							69628.2
Q8BLR2	CPNE4_MOUSE	Cpne4	Copine-4	9	9	281274	299933	217271	245777		101020	157981	196986		122278	147138	304236		148744	138032	99325.8	109710		138613	48020.6	165178
Q8BT60	CPNE3_MOUSE	Cpne3	Copine-3	7	7																		91549					843172						147794		709707					135144		91014.4	95489.5
Q8C166	CPNE1_MOUSE	Cpne1	Copine-1	13	12	128550	159850		165901		144226	193784	143257		200070	194261	168627		215353	176893	163152	196961	120966	143177	54842.1			456951						295892	138500	501589				344664	134612		268803	101339
Q9DBB9	CPN2_MOUSE	Cpn2	Carboxypeptidase N subunit 2	9	9																				51850.7									610264		614513
Q80V42	CBPM_MOUSE	Cpm	Carboxypeptidase M	12	12						656379		59293.2		968614				522464										197091				610806		683380						277519
Q8R1B5	CPLX3_MOUSE	Cplx3	Complexin-3	3	3	314165	232658	818823	190629				208109				288400				95587.9	139826
P84086	CPLX2_MOUSE	Cplx2	Complexin-2	8	8	321750	202848	332625	143980			88621.8	130253			95957.3	134018		117040	77744.4	478461	545953		189754	100892	243881											365034	277740
P63040	CPLX1_MOUSE	Cplx1	Complexin-1	12	7	1370000	1420000	1860000	4470000	76336	515481	4100000	4820000		1180000	3390000	4760000		1930000	3250000	2050000	3240000	921091	2590000	3040000	1730000	604820	1320000		224503			944329				1760000	1740000	3480000
Q7TN98	CPEB4_MOUSE	Cpeb4	Cytoplasmic polyadenylation element-binding protein 4	5	5					55545.6	147616			58296.4	212915			55345.4	132631	26927.9	127445	120092	115634	181761	219966	236882			34846.8						26420.4						89648.6			10587.7			172262
A0A0R4J102	A0A0R4J102_MOUSE	Cpeb3	Cytoplasmic polyadenylation element binding protein 3	7	7	226063	253757	219120		174382	182403			173111	258875			178094	318059		261606	263143			204838	168027												179418					134279
E9Q5X2	E9Q5X2_MOUSE	Cpeb2	Cytoplasmic polyadenylation element binding protein 2	1	1														145153		323363	373804	91527.8				622156														65891.4
E9Q969	E9Q969_MOUSE	Cpeb2	Cytoplasmic polyadenylation element binding protein 2	21	10	209651	169851			463941	378609	50264.7		460699	462423	120516		416305	308377		311590	386921	169819	203641	100112	274309	284651	101464													126731
P70166	CPEB1_MOUSE	Cpeb1	Cytoplasmic polyadenylation element-binding protein 1	4	4														112026																											44400000	2010000	20700000
Q00493	CBPE_MOUSE	Cpe	Carboxypeptidase E	19	19	326822	349798	408152	713488		295931	223820	950266		303425	255952	961162		754184	218783	78867.7	134189		539682	469432	373387		267879		273726	309073		386253											239224
O89001	CBPD_MOUSE	Cpd	Carboxypeptidase D	22	22				95851.1	67754.2	163104		87658.2		206206		97337.6		117732		84782.3	88673	125274				68352.5														91178.9			121082
Q8R4H4	CBPA5_MOUSE	Cpa5	Carboxypeptidase A5	3	3																																							257348
P15089	CBPA3_MOUSE	Cpa3	Mast cell carboxypeptidase A	3	3																		488614					236848												609316
Q61147	CERU_MOUSE	Cp	Ceruloplasmin	31	31					128406	144777			182247	281413				343702	61270.4	134575	167945	725388				412057	2440000	308802	553195	553658			796620	684719	2920000				2040000	408080		496911	781662
Q64445	COX8A_MOUSE	Cox8a	Cytochrome c oxidase subunit 8A, mitochondrial	1	1																28471.2	31095.2
P17665	COX7C_MOUSE	Cox7c	Cytochrome c oxidase subunit 7C, mitochondrial	5	5	2190000	1680000	1800000	1850000	149051	2710000		1720000	573334	1500000		1390000	98141.8	105494		267016	327705	246644	622020	408685	1610000	67238.2	3300000	835414						2040000	662746	850249			2070000	263441			1620000			4570000
Q9D2H1	Q9D2H1_MOUSE	Cox7b2	Cytochrome c oxidase subunit 7B, mitochondrial	1	1																						3860000		23866.8													5460000		2970000
P56393	COX7B_MOUSE	Cox7b	Cytochrome c oxidase subunit 7B, mitochondrial	4	4				240536		64017.5		242396				266852		225875		446393	472623	682997		219847		501288		317967		1560000		339291								2760000	482654
Q61387	CO72L_MOUSE	Cox7a2l	Cytochrome c oxidase subunit 7A2-like, mitochondrial	4	4	155511	93818.9		59285.3		120757		134258		178464		122725		87881.2					95308.8	80575.4	64621		94723	116326				142180								47470.4			50399.9
P48771	CX7A2_MOUSE	Cox7a2	Cytochrome c oxidase subunit 7A2, mitochondrial	7	7	15900000	16100000	21400000	8840000		30300000	1090000	11800000	1420000	33600000		8040000	267591	22200000		566676	1540000	1520000	5140000	4570000	5800000		10400000	8820000				7810000		7440000	1500000	5910000	2210000	5990000	3430000	1170000	1080000		2340000
P56392	CX7A1_MOUSE	Cox7a1	Cytochrome c oxidase subunit 7A1, mitochondrial	3	3	118762	131795				225787								202560									3350000	669610				685654			519860				3050000				175577
Q9CPQ1	COX6C_MOUSE	Cox6c	Cytochrome c oxidase subunit 6C	12	12	19700000	18300000	16100000	9410000	496820	23600000		8890000	1240000	22500000		12600000	234739	47200000		20500000	15800000	35900000	15000000	14300000	11600000	19200000	16400000	20700000		3650000		28100000		1710000	1580000	11600000	10000000	16000000	6130000	44600000	20400000		779676
Q80ZN9	CX6B2_MOUSE	Cox6b2	Cytochrome c oxidase subunit 6B2	7	7																						1490000															749155		166651
P56391	CX6B1_MOUSE	Cox6b1	Cytochrome c oxidase subunit 6B1	17	17	13200000	8180000	15600000	9150000	171619	1390000		8150000	1630000	2150000		7710000		893334	495591	51400000	50800000	87400000	14100000	10000000	14900000	34900000	7680000	16100000		1840000		17600000		1630000	1810000	21800000	15900000	41100000	8770000	83800000	9160000		409426			1190000
P43023	CX6A2_MOUSE	Cox6a2	Cytochrome c oxidase subunit 6A2, mitochondrial	1	1																		2230000
P43024	CX6A1_MOUSE	Cox6a1	Cytochrome c oxidase subunit 6A1, mitochondrial	4	4				16600000		14400000		7050000		14600000		21500000		20900000		24100000	28600000	20300000	20100000	33100000	24900000	40100000	5580000	83000000				21900000								53900000	40000000		1000000
P19536	COX5B_MOUSE	Cox5b	Cytochrome c oxidase subunit 5B, mitochondrial	12	0	21100000	14300000	22200000	7640000	410950	1580000	60763.4	8380000	1310000	1280000		8070000	282687	1060000		3960000	4640000	8260000	8530000	9690000	6040000	2800000	10400000	16900000		1650000		6800000		3300000	1630000	44600000	36900000	98100000	3380000	12600000	1470000		2630000
P12787	COX5A_MOUSE	Cox5a	Cytochrome c oxidase subunit 5A, mitochondrial	10	10	7390000	11000000	7850000	18900000	414597	10600000	255019	14300000	2290000	15800000		18200000	271318	19400000		54800000	66900000	130000000	24900000	24000000	11700000	57800000	21700000	52800000	1260000	16500000		19600000		11000000	3270000			4130000	12200000	126000000	32500000		8660000			10900000
P19783	COX41_MOUSE	Cox4i1	Cytochrome c oxidase subunit 4 isoform 1, mitochondrial	26	25	39700000	31800000	33500000	21800000	1560000	44400000	148799	19300000	3430000	42800000		22100000	764646	66900000		43900000	41400000	88000000	16300000	12000000	11800000	46500000	28600000	16800000	2580000	9680000		23700000	541150	18900000	5160000	14200000	4980000	11500000	23400000	76700000	8770000		12700000
Q9D7J4	COX20_MOUSE	Cox20	Cytochrome c oxidase assembly protein COX20, mitochondrial	6	6						392702		377932		347508		285339		789438		296323	251683	404271				630647		247497												3360000
P56394	COX17_MOUSE	Cox17	Cytochrome c oxidase copper chaperone	1	1						30282.5	22572.1	39402.6											41346.9	59394.5			279644	605382															157452
Q9CR63	COX16_MOUSE	Cox16	Cytochrome c oxidase assembly protein COX16 homolog, mitochondrial	1	1																						253984		51838.2												47274.1	345339		9326.32
Q8BJ03	COX15_MOUSE	Cox15	Heme A synthase COX15	6	6		348888		334554		945184		238425		1150000		292244																		600057									259589			1160000
Q8CFY5	COX10_MOUSE	Cox10	Protoheme IX farnesyltransferase, mitochondrial	1	1						15948				15905.8
Q9CQI6	COTL1_MOUSE	Cotl1	Coactosin-like protein	13	13	784894	584988	710982	859052		513113	927558	982604		548435	1120000	997179		591964	1090000	338833	431970	285819	642866	536484	882533		563055	1160000	978084	478940		433558	1000000	1270000	942944				2000000	597446	261106	593458	470673
Q9D2V7	CORO7_MOUSE	Coro7	Coronin-7	22	22	243367	132081	261408	212807	1230000	129921	291516	155944	1240000	182376	420285	223943	1200000	244162	356800	172752	232268	165665	217344	169597	252370	137010	171598	130003	355461	233683		159429	476437	316703	297256					293196		56671.4
Q920M5	CORO6_MOUSE	Coro6	Coronin-6	7	7	132555	132139				99016.9				122988				128728							150620										163768
Q8BH44	COR2B_MOUSE	Coro2b	Coronin-2B	25	25	3190000	4320000	2070000	411523		3330000	256049	362210		3490000	271572	446912		1890000	254053	557582	567206	478725	2250000	1380000	2160000		291700					467396			172342	392761	299171
Q8C0P5	COR2A_MOUSE	Coro2a	Coronin-2A	17	16	1510000	1780000	885218	141503		1610000	190107	113167		1250000		117078		1450000	31278.4	769506	985049	387797	1160000	1020000	1310000	860365	284226					371576								372944	412569
Q9WUM4	COR1C_MOUSE	Coro1c	Coronin-1C	25	22	15100000	10200000	8090000	2630000	240048	10300000	1250000	2030000	399505	10300000	1510000	2300000	154055	15100000	1380000	8260000	7320000	17600000	4890000	4830000	7360000	13800000	2370000	1450000	2230000	3800000		4980000	2060000	634253	5250000	3290000	2550000	3530000	6170000	9810000	5800000	1220000	904856
Q9WUM3	COR1B_MOUSE	Coro1b	Coronin-1B	17	17	692685	482445	567896	324789		605027	171193	410258		397546	204348	377741		1610000	196934	1060000	1070000	2800000	708428	747981	891924	2670000	480204	346013	728008	876913		743709	589991	171667	566920					3760000	1460000	582817	355769
O89053	COR1A_MOUSE	Coro1a	Coronin-1A	33	30	15200000	10400000	12500000	3170000	373756	5100000	2170000	3040000	489515	4850000	2860000	4100000	413125	2960000	2430000	13400000	13500000	1930000	13000000	10800000	18100000	999522	1360000	139619	941274			1320000	236915		1840000	3880000	4170000	8340000		824175	354635	168700	246594
Q9Z319	CORIN_MOUSE	Corin	Atrial natriuretic peptide-converting enzyme	2	2																						245403																	150370
Q8K1Z0	COQ9_MOUSE	Coq9	Ubiquinone biosynthesis protein COQ9, mitochondrial	14	14	383648			345566		255511		375234		272594		447939		298260		220756	147344		251735	336620	314834	248036	590114	986100	492445	442870		944007	249734	4350000	208277				512802	259701	658291	272908	741322			438043
Q566J8	COQ8B_MOUSE	Coq8b	Atypical kinase COQ8B, mitochondrial	3	3						61020.8				66016.9				58257.5		35654.9	48383	53016.1				164981								63698.1	15481.1					103820			35278.2
Q60936	COQ8A_MOUSE	Coq8a	Atypical kinase COQ8A, mitochondrial	16	16		154688		120952		223759		91210.8		190999		138140				141403	146188	210874				121119	832400	154808		232731		143797		843239	62280.2				416708	301864			340063			380016
P97478	COQ7_MOUSE	Coq7	NADPH-dependent 3-demethoxyubiquinone 3-hydroxylase, mitochondrial	6	6				79697.6		91216.2		61269.6				106643		137376				171683						263164				111955		399950	68534.2					255104	106264		169166			164369
Q8R1S0	COQ6_MOUSE	Coq6	Ubiquinone biosynthesis monooxygenase COQ6, mitochondrial	10	10				111158				95764.5		48849.9		139804		126908		63595	136026					150380		148253						385828						272510			241783			199488
Q9CXI0	COQ5_MOUSE	Coq5	2-methoxy-6-polyprenyl-1,4-benzoquinol methylase, mitochondrial	10	10				30464.3		86581.4		45453.4		81701.9		29085.5							70404.5	47243.6	68839		125506	146370				166925		406687	50166.2								120096			166719
Q8BGB8	COQ4_MOUSE	Coq4	Ubiquinone biosynthesis protein COQ4 homolog, mitochondrial	6	6						132002		50360.2		69552.7				118900			91448.7	254447				337691								509093						324556			97911.6
Q8BMS4	COQ3_MOUSE	Coq3	Ubiquinone biosynthesis O-methyltransferase, mitochondrial	8	8				287464		153956		187792		76139.7		212068		99997.8				616815	186288				931059	356263		778641				1240000	107698					412138			787320
A0A1W2P7G5;A0A1W2P7J1;E9Q3H6	A0A1W2P7G5_MOUSE;A0A1W2P7J1_MOUSE;E9Q3H6_MOUSE	Coq10a	Coenzyme Q-binding protein COQ10 homolog B, mitochondrial	7	6	31469.3	41438.3				105088				62589.9				34824.5		41858.1	45732.6	48064.5												37752.1						42508.1
P61924	COPZ1_MOUSE	Copz1	Coatomer subunit zeta-1	6	6		179452		225641		151628	391434	196784		187031	411924	244252		133760	347072								204091	168424	882528			127515	1050000	694999	730876					94849.1		909142	867893
Q8VBV7	CSN8_MOUSE	Cops8	COP9 signalosome complex subunit 8	5	5		171097		580548		194089	657521	494455		114164	878486	822836		169529	755978				572884	596285	494057		720506	503549	1120000	218854		521621	992211	399827	461593						240073	1520000	600289
Q8BV13	CSN7B_MOUSE	Cops7b	COP9 signalosome complex subunit 7b	5	5				126318		51831.7	91313.2	81958.4			109218	115309			62674.4																							99014.7	52234.5
Q9CZ04	CSN7A_MOUSE	Cops7a	COP9 signalosome complex subunit 7a	10	10	182952	132644	158077	408669		260449	414596	287732		98312.2	500461	363085		76146.3	500780				171838	153333	279478		390596		226694				237367	245346	383779							1120000	457059
O88545	CSN6_MOUSE	Cops6	COP9 signalosome complex subunit 6	11	11		37400.4		268320		238578	367214	332633		172106	475301	301542			394390						114646		451364		177459				146669	239682	238782							1170000	493454
O35864	CSN5_MOUSE	Cops5	COP9 signalosome complex subunit 5	12	12	146845	131496	133991	262370		108428	339635	209107		80578.9	317471	271320		93712.5	374066						98373.7		190162								199319							571068	366602		285299	146091
O88544	CSN4_MOUSE	Cops4	COP9 signalosome complex subunit 4	24	24	196605	132841	103008	494831		314583	605025	406456		209645	705477	552562		348070	770800				287428	303231	298785		844406		631314			215103	379160	350007	470411					134063		1890000	697132		932964	374799
O88543	CSN3_MOUSE	Cops3	COP9 signalosome complex subunit 3	14	14	430946	921660		719162		603807	909600	687352		575886	975769	602847		376647	910967	249372	262947	635107	229791	125058	321748	425701	456171		1180000	285998		234547	1170000	348345	737973					113822		2300000	747366		2760000	827050
P61202	CSN2_MOUSE	Cops2	COP9 signalosome complex subunit 2	22	22	231979	202189		340093		333959	515569	311657		288496	484398	344179		380495	519171	153124	170339	234625		28219.8	110581	152676	326054		330704	237111		173938	426916	328987	263586					165002		1280000	549711		475049	287183
Q9CQ13	COPRS_MOUSE	Coprs	Coordinator of PRMT5 and differentiation stimulator	2	2																																						488544	141802
Q9QXK3	COPG2_MOUSE	Copg2	Coatomer subunit gamma-2	28	26		204576		191940	896666	362025	298993	248852	1030000	345748	304387	212443	1090000	292261	262850	59337.6	72949.5	217300			54128.8	327897	304338		478293	267371			903198	689614	479305				324306	74383.1	147426	1130000	1430000		529550	376521	1490000
Q9QZE5	COPG1_MOUSE	Copg1	Coatomer subunit gamma-1	25	25		146211		79931.3	692122	163565	167552	128090	783247	149525	188249	107537	761238	217580	153710			336707				150295	311662		528200				1330000	800062	490413					190997		446347	414870		316657
O89079	COPE_MOUSE	Cope	Coatomer subunit epsilon	11	11				136379		131927	166815	159039		122033	201494	211999		173582	143312	100030				46122.6		124873	372118		219946				259099	858364	433658				405040	97509.4	112015	583577	937917
O55029	COPB2_MOUSE	Copb2	Coatomer subunit beta'	32	32	185675	234088		262090	1270000	291691	392293	226140	1420000	229400	389005	365477	1450000	310040	374336			282715	75049			277559	402918		647328	355770		203033	642797	810818	671118				301239	202718	281394	1020000	1390000		2140000	512564
Q9JIF7	COPB_MOUSE	Copb1	Coatomer subunit beta	39	39		136721		219535	800268	523130	320984	245483	973842	527343	313461	209472	940336	215016	267704	181503	193170	192638				188267	359981		289731				436722	620000	532986				545589	177523		933185	1270000		1610000	567188	1420000
Q8CIE6	COPA_MOUSE	Copa	Coatomer subunit alpha	58	57	324640	283090		218773	1890000	538987	521322	282482	1970000	431729	501571	334456	1950000	569496	452389	486733	433175	933585				917672	738994	120251	1180000	511263			1630000	1270000	945664			373078	518898	1060000	215994	1430000	1600000		2580000	889588
Q8BIG7	CMTD1_MOUSE	Comtd1	Catechol O-methyltransferase domain-containing protein 1	10	10	766007	651436	773192	1230000		3500000		1210000		3910000		1010000		5460000		3880000	4410000	7400000	1070000	1050000	1090000	2410000	1210000	634589		1250000		1470000		864787						1880000	620759		624302
O88587	COMT_MOUSE	Comt	Catechol O-methyltransferase	10	10				350006		267735	189540	390212		258502	227392	317716		107103	188422					100886	109962		405046	300789	797592	209475			1450000	1510000	685740					114327		237017	403258
Q9R0G6	COMP_MOUSE	Comp	Cartilage oligomeric matrix protein	4	3					643753				627053								743287	1560000					1250000		1540000
Q8K2Q0	COMD9_MOUSE	Commd9	COMM domain-containing protein 9	5	5				69377.9				49304.9			68357.6	43351											60357.2						200346		78573							74143.4			86679.6	18710.8
Q8BG94	COMD7_MOUSE	Commd7	COMM domain-containing protein 7	1	1						24550.5						46871.3
A0A0R4J0U7	A0A0R4J0U7_MOUSE	Commd5	COMM domain-containing protein 5	1	1				36750.8			58735.6	28783.7				53539.1			37345.3
Q63829	COMD3_MOUSE	Commd3	COMM domain-containing protein 3	3	3				36593.6				46337.2				54336.3			41819.7														77937.9		41871.6							59986	30750.8
Q8BXC6	COMD2_MOUSE	Commd2	COMM domain-containing protein 2	3	3				25773.1		61214.4	43324.6	72007.8		35716.5	25586.4	46220.7		95998	22489.2	36069.6	52822.6	115097		21279.1									324114	208037	23987.2					139784		40189.7	23495
Q8JZY2	COMDA_MOUSE	Commd10	COMM domain-containing protein 10	2	2				453617			318172	434380				610625		1740000	238645									1510000												743948
Q8K297	GT251_MOUSE	Colgalt1	Procollagen galactosyltransferase 1	17	17						85351.9				59091.4				160887		371670	428870	245168				3530000	115867							258581	195482					774349	531735		621995			257930
Q8K4Q8	COL12_MOUSE	Colec12	Collectin-12	2	2																															478487
Q07643	CO9A2_MOUSE	Col9a2	Collagen alpha-2(IX) chain	2	2																		1470000
Q05722	CO9A1_MOUSE	Col9a1	Collagen alpha-1(IX) chain	1	1																	45771.7	293675
Q8C6K9	CO6A6_MOUSE	Col6a6	Collagen alpha-6(VI) chain	3	3																		192397				513438
A6H584	CO6A5_MOUSE	Col6a5	Collagen alpha-5(VI) chain	20	17						343182												1610000				1190000	432615													219564
A2AX52	CO6A4_MOUSE	Col6a4	Collagen alpha-4(VI) chain	8	8						21185.7		28569.5		50727.4		32408.4										29265.8
E9PWQ3	E9PWQ3_MOUSE	Col6a3	Collagen alpha-3(VI) chain	130	129		164184				1530000			395177	2580000				907987		486802	759269	15300000				3090000	28400000	339914				3590000			2850000				11000000	4350000	401369
Q02788	CO6A2_MOUSE	Col6a2	Collagen alpha-2(VI) chain	39	39						850361				1150000								10000000				1980000	11200000					729703			770338				1470000	2730000
Q04857	CO6A1_MOUSE	Col6a1	Collagen alpha-1(VI) chain	34	34						1780000			242329	1890000				398814		115459	201013	14900000				2990000	34600000					2290000			2240000				4260000	4250000
Q9JLI2	Q9JLI2_MOUSE	Col5a3	Collagen type V alpha 3 chain	2	2																							918999
O88207	CO5A1_MOUSE	Col5a1	Collagen alpha-1(V) chain	4	4																		401221					1640000					396061					165102		3500000
P08122	CO4A2_MOUSE	Col4a2	Collagen alpha-2(IV) chain	6	6	438314				276886	8150000			1320000	13800000				1710000		1910000	2050000	19500000				4130000	14600000	321434				3080000			500468	52700000	24100000	12500000		9950000
P02463	CO4A1_MOUSE	Col4a1	Collagen alpha-1(IV) chain	5	5						4090000			237014	2470000				924376		579647	688656	7180000				1520000	338166					757039			253426	351782	272561	363521		5830000
P08121	CO3A1_MOUSE	Col3a1	Collagen alpha-1(III) chain	5	5																		430859					3150000												8230000
P28481	CO2A1_MOUSE	Col2a1	Collagen alpha-1(II) chain	6	6																	74467.5	1360000					866477
Q2UY11	COSA1_MOUSE	Col28a1	Collagen alpha-1(XXVIII) chain	10	10																		3490000					12700000					1280000
Q01149	CO1A2_MOUSE	Col1a2	Collagen alpha-2(I) chain	27	27										278766				255224		783976	361497	81700000				9390000	99500000	763460				9540000			3220000	21200000	40500000	5280000	515000000	5320000	1440000
P11087	CO1A1_MOUSE	Col1a1	Collagen alpha-1(I) chain	21	19						747899			333322	3350000				285200		1160000	844580	147000000	653012	233653		14100000	108000000	804054				15500000			2790000	12300000	18600000	5480000	627000000	6630000	2030000
P39061	COIA1_MOUSE	Col18a1	Collagen alpha-1(XVIII) chain	25	25		255145				343388			170406	505771				635607		131673	55800.6	4070000		49103.1		4190000	3020000	2120000	517362			2670000	625875	531436	1140000					5140000	919476		279898
Q8BLX7	COGA1_MOUSE	Col16a1	Collagen alpha-1(XVI) chain	3	3																27366.7	37296.3	375297				151589	47602.4													86924.3
O35206	COFA1_MOUSE	Col15a1	Collagen alpha-1(XV) chain	16	16		54738.7				234141				334337								354417					6430000	848183	873795			2950000			120656				1690000	313412	360817
Q80X19	COEA1_MOUSE	Col14a1	Collagen alpha-1(XIV) chain	39	39																		4250000				1900000	2260000	189935	801148			882599	660537	258651	301748				5280000	1170000	450479	380240	99349.8
Q60847	COCA1_MOUSE	Col12a1	Collagen alpha-1(XII) chain	78	78		318663				308070				377720						195109	241948	5920000				1650000	8850000		757338			3520000	589780		554640					765493	924781	320596	201027
Q64739	COBA2_MOUSE	Col11a2	Collagen alpha-2(XI) chain	3	3																		73586.3										71252.5
Q5SU73	COIL_MOUSE	Coil	Coilin	6	6	170180	215611	36918.9			31601.2				33521.6						316795	240518	78894.3				1730000
Q9JJA2	COG8_MOUSE	Cog8	Conserved oligomeric Golgi complex subunit 8	8	8						34908.4																																333713	104984
Q3UM29	COG7_MOUSE	Cog7	Conserved oligomeric Golgi complex subunit 7	19	18						122339	32765.9		56904.2	81714.7	68193.7												81070.1						101923	119244	95405.3							403403	197710
A0A0R4J0L5;Q8BRB0	A0A0R4J0L5_MOUSE;Q8BRB0_MOUSE	Cog6	Conserved oligomeric Golgi complex subunit 6	13	13						37848.7	21955.2								46843.7								48540.1						167147									404622	172419
Q8C0L8	COG5_MOUSE	Cog5	Conserved oligomeric Golgi complex subunit 5	12	12						61701	18664.1		49648.8	23962.6	40522.9		45150	30499.1	30187.1														157099		69759.5							358126	135946
Q8R1U1	COG4_MOUSE	Cog4	Conserved oligomeric Golgi complex subunit 4	12	12									43613.7																													341256	142409
E9QL65	E9QL65_MOUSE	Cog3	Conserved oligomeric Golgi complex subunit 3	14	14					466725				489706		140819		496555									303981																1160000	406603
Q921L5	COG2_MOUSE	Cog2	Conserved oligomeric Golgi complex subunit 2	11	11					38408.1	31376.4							47703.1		42929.2																							247527	74693.6
Q9Z160	COG1_MOUSE	Cog1	Conserved oligomeric Golgi complex subunit 1	19	19					66006.3	106444									95247.3										271668				265658									549791	187607
Q62507	COCH_MOUSE	Coch	Cochlin	4	4	61217.3	157576				104078				137230													118307
B1AZ14;B1AZ15	B1AZ14_MOUSE;B1AZ15_MOUSE	Cobll1	Cobl-like 1	36	36						195918				299302						307402	424078	692403				2060000		1390000		966698		344033	441011	322997	306744					1150000	853513		45419.4
B1AZ26	B1AZ26_MOUSE	Cobll1	Cobl-like 1 (Fragment)	3	3																						294222		437897						93406.9						569456
Q5NBX1	COBL_MOUSE	Cobl	Protein cordon-bleu	18	18	144054					105507				95217				228144		538244	509490		252136	180407	245225			359828							52288.2	342067	203085			684099
Q9DBL7	COASY_MOUSE	Coasy	Bifunctional coenzyme A synthase	16	16		99569.6		343457		170935	203452	294795	40947.5	139949	258210	328923		219385	228804			207920			226833		236808	438217	707651	343528		240363	3190000	4070000	213366					398510		689097	600462
Q921H9	COA7_MOUSE	Coa7	Cytochrome c oxidase assembly factor 7	5	5	164306	120022	199855	252715			185598	223849				140634							161087	113158	149361		137317	815640				136563		333022				311103		131582			167603
Q8BGD8	COA6_MOUSE	Coa6	Cytochrome c oxidase assembly factor 6 homolog	1	1																12360.4	14863.5														8755.6					46136.8
Q9D2R6	COA3_MOUSE	Coa3	Cytochrome c oxidase assembly factor 3 homolog, mitochondrial	6	6	891483	823204	836738	370005		833152		359764		632503		452552		1580000		1210000	1570000	2060000	687528	692008	547993	1160000	442218	2630000				1720000		349676	129964					3940000	2270000		46745.9
Q8CB62	CNTRB_MOUSE	Cntrob	Centrobin	2	2																						976430															627695
Q0V8T9	CTP5A_MOUSE	Cntnap5a	Contactin-associated protein like 5-1	11	6				76912.2	78792.9	118728		66268.2		178624		76389.7		135958
Q99P47	CNTP4_MOUSE	Cntnap4	Contactin-associated protein-like 4	11	10				119499	115650	162781		65793.3	52515.3	179122						94836.8
E9QNF7	E9QNF7_MOUSE	Cntnap2	Contactin associated protein-like 2	38	38	335165	464846		967014	1480000	1450000		793516	554388	1930000		883120	313686	1550000		504561	498698	816469		124344	167550		700396			698597		438482
O54991	CNTP1_MOUSE	Cntnap1	Contactin-associated protein 1	41	41	1810000	1520000	1290000	1200000	1760000	9050000		1210000	1050000	11300000		1470000	516834	4690000		1890000	2080000	3740000	457769	401450	661120		2770000					1130000
Q9JMB8	CNTN6_MOUSE	Cntn6	Contactin-6	7	7				30723.9		69650.6		11033.7	29002.6	79267.3				39648.8		48728.6	51684.2
Q69Z26	CNTN4_MOUSE	Cntn4	Contactin-4	12	12				135706	390600	290055		156543	328888	396081		163843	266938	222865		144802	160904
Q07409	CNTN3_MOUSE	Cntn3	Contactin-3	14	13				200216	463097	493874		106039	422817	565550		176304	293984	274225		183008	207090
Q61330	CNTN2_MOUSE	Cntn2	Contactin-2	32	32	257251	140998	222353	421530	1030000	714273		344298	959224	1020000		331795	722872	891144		943797	899236	1600000	168994	228674	209436		391665			424254		579261					185009
P12960	CNTN1_MOUSE	Cntn1	Contactin-1	73	73	9010000	7730000	7080000	11500000	23400000	24100000	1920000	10600000	20500000	34200000	2290000	12100000	20200000	22000000	2260000	12400000	13100000	16600000	4650000	4650000	5270000	1110000	5280000		3470000	5060000		5380000				6880000	3580000	4940000					261335
O88507	CNTFR_MOUSE	Cntfr	Ciliary neurotrophic factor receptor subunit alpha	7	7			486845	578136		1070000		536131		1100000		650790		537970		369317	424746																						152766
P51642	CNTF_MOUSE	Cntf	Ciliary neurotrophic factor	7	7																							3620000
Q8CBC4	CNST_MOUSE	Cnst	Consortin	8	8				18120.2	209953	38223		41533.8	216668	49388.3		46757.7	180189	116347				99634.3																		22471.1			141158
Q5M8N0	CNRP1_MOUSE	Cnrip1	CB1 cannabinoid receptor-interacting protein 1	11	11	5090000	3910000	8880000	4790000		1040000	3340000	4650000		1220000	4510000	4740000		1290000	3690000	610240	1100000	871758	3400000	4100000	5270000		1030000		1190000	1360000		641892	621594		180684		454775					139150	125594
P47936	CNR2_MOUSE	Cnr2	Cannabinoid receptor 2	1	1	65451.6	49226.5
P47746	CNR1_MOUSE	Cnr1	Cannabinoid receptor 1	4	4	200704	148675		73059.7	78179.5	150038		95201.7	76326.5	154575		89084.5	54689.4	83425.8
Q8BQ47	CNPY4_MOUSE	Cnpy4	Protein canopy homolog 4	2	2				27346.9				21280.9				28979.7											242804								207377								90810.3
Q9DAU1	CNPY3_MOUSE	Cnpy3	Protein canopy homolog 3	4	4	312171	430319	1150000	1260000				961322				792839				808364	821084			407162																			1060000
Q9QXT0	CNPY2_MOUSE	Cnpy2	Protein canopy homolog 2	7	7	351479	435162	558228	791725				707037		144987	95345.6	797334					94139.1	985159	127527	322777			1310000	1020000	1100000			743948	644933	4340000	1220000				3740000	867998		242823	1770000
P16330	CN37_MOUSE	Cnp	2',3'-cyclic-nucleotide 3'-phosphodiesterase	62	62	50900000	30600000	30400000	13300000	425135	43500000	803435	17300000	347521	37200000	530844	18100000		28100000	348601	10400000	8720000	79600000	14800000	10700000	11500000	2030000	55300000		7060000	23100000		58100000	1530000		616964	15200000	4730000	7770000	3180000			1580000	594028
Q9JKY0	CNOT9_MOUSE	Cnot9	CCR4-NOT transcription complex subunit 9	5	5						68893.3	53414.7			32085.1	50057.7	29584.2			42849.1	52786.4	64057.4	63780.9				110305									27739.8					73552.7		38090.6	21767.8		362941	174166
Q60809	CNOT7_MOUSE	Cnot7	CCR4-NOT transcription complex subunit 7	6	6						57781.5				55651.6	77718.8			40345.5	52457.5																							66537.5	108153
Q8K0V4	CNOT3_MOUSE	Cnot3	CCR4-NOT transcription complex subunit 3	11	11					305386	59197.8			262200	87443.2	36009.1		260110	114927		77727.5	79347.3					80722		62438.8														70220.7	86234.1			138272
Q8C5L3	CNOT2_MOUSE	Cnot2	CCR4-NOT transcription complex subunit 2	2	2		18334				16919.9	18115.4								8385.7				15243.7		14824		18927.3	14255.9							27039.9						87280.6	106331	38894.3		457884
Q9CWN7	CNO11_MOUSE	Cnot11	CCR4-NOT transcription complex subunit 11	2	2																						84684.3																	64469.7
Q8BH15	CNO10_MOUSE	Cnot10	CCR4-NOT transcription complex subunit 10	6	6					89724.8	62012.2			84233.7	50204.3	32754.8	17636.4	58905.2	29317.6	14892																							122342	61153.8			33502.7
Q6ZQ08	CNOT1_MOUSE	Cnot1	CCR4-NOT transcription complex subunit 1	51	51		70322.2		38819.6		264287	85169.5	47316.7		266035	138458	48467		82018.5	102718	79041.6	90048.9					100847	56491.9						89909.3	74192.6	110802					76675		287338	225406		843571	419485
Q69ZF7	CNNM4_MOUSE	Cnnm4	Metal transporter CNNM4	8	8					98778.8	105757		61801.2		189864												100084																	382947
Q32NY4	CNNM3_MOUSE	Cnnm3	Metal transporter CNNM3	4	3						42065			49128.9	60498.1													49570.6																38255.7
Q3TWN3	CNNM2_MOUSE	Cnnm2	Metal transporter CNNM2	8	8				45492.9	49130.7	52711.7		47727	51810.8	73025.7		68222.9	46620.6	59314				82440.5								86869.8				49633.8
A0A286YDL2	A0A286YDL2_MOUSE	Cnnm1	Metal transporter	14	11		88280.8		96324.2	344395	53947.3		84698.5	296266	109899		71063.5	235763	78486.8				85813			72050.5
Q9DAW9	CNN3_MOUSE	Cnn3	Calponin-3	8	8				175777		63866.8	92291.7	160464		74805.8	147222	141139		188618	109092			160703	173397	302144	481537		1260000	500332	1020000	681371		278150	404253	222550	593768					372365		130664	43025.8
Q08093	CNN2_MOUSE	Cnn2	Calponin-2	13	12				120898				84306.3										783312		171813	226197		598179	192791							3640000					324581		205445
Q08091	CNN1_MOUSE	Cnn1	Calponin-1	10	10																126846				60305.8			563157	275931				277747			2210000					177156	856019		35337.2		403307	207432
Q8BMA3	CNKR3_MOUSE	Cnksr3	Connector enhancer of kinase suppressor of ras 3	2	2																55130.4	56430.1	125360				1120000														56475.6
Q80YA9	CNKR2_MOUSE	Cnksr2	Connector enhancer of kinase suppressor of ras 2	46	45	2960000	5470000	1600000	371398	3600000	4000000	315530	346708	2760000	4140000	278696	464156	2860000	2880000	291626	1540000	1380000		318235	528767	870402
Q9CX13	CNIH4_MOUSE	Cnih4	Protein cornichon homolog 4	1	1				373866	125782	703899		289732		554729		226526		48071.9									1070000							111964	308313								789855		7550000	3160000
O35089	CNIH2_MOUSE	Cnih2	Protein cornichon homolog 2	1	1						118501				80254.9
Q3UJ81	NEPR1_MOUSE	Cnep1r1	Nuclear envelope phosphatase-regulatory subunit 1	2	2				6080.16		53359.5				38529.2		7396.89		30399.6
Q9D1A2	CNDP2_MOUSE	Cndp2	Cytosolic non-specific dipeptidase	35	35	489905	384897	636204	984413		107955	1440000	932557		170304	1400000	1070000		414157	1400000	239735	272723	379967	610045	851356	746078		1280000	3700000	4420000	433301		609363	8460000	5460000	2170000				3390000	674473	495040	2040000	1240000		1190000	454249
Q9DBC3	CMTR1_MOUSE	Cmtr1	Cap-specific mRNA (nucleoside-2'-O-)-methyltransferase 1	14	8					69613.6	87716.3	37498.7		103325	95476.4	52524.1		115590	81735.1	40519.3							44510.8														72772.4		136637	69826
Q9CZ69	CKLF6_MOUSE	Cmtm6	CKLF-like MARVEL transmembrane domain-containing protein 6	3	3						36298.1				27794.2													747212							38543.3	35212.4								49937.2
Q9D6G9	CKLF5_MOUSE	Cmtm5	CKLF-like MARVEL transmembrane domain-containing protein 5	5	5		218908		186054	920407	742257		270765	667764	436139		248937	498091	289589				379027					2150000
Q8CJ61	CKLF4_MOUSE	Cmtm4	CKLF-like MARVEL transmembrane domain-containing protein 4	3	3				151629	536063	459666		370243	509272	692961		361798		914216		970811	1460000	396913					58761					70230.5											281057
Q9DAC0	CLF2B_MOUSE	Cmtm2b	CKLF-like MARVEL transmembrane domain-containing protein 2B	2	2																						395766																	219995
Q9DAR1	CLF2A_MOUSE	Cmtm2a	CKLF-like MARVEL transmembrane domain-containing protein 2A	1	1																						367200
Q3U5Q7	CMPK2_MOUSE	Cmpk2	UMP-CMP kinase 2, mitochondrial	10	10	117881	93173.6	138582	187315		82582.8		201926		80297.5		215403		309037				176756	56517.7	79457.1	195031		204605	82444	573252				898237	270095	187455					115444			48831.8
Q9DBP5	KCY_MOUSE	Cmpk1	UMP-CMP kinase	18	17	817037	594691	967669	1160000		376234	1760000	1030000		464814	1900000	1520000		613875	2180000	273857	457318	627670	1050000	1390000	1240000		808610	2540000	1380000	575349		784395	2130000	2410000	1180000				706156	1210000	197022	651543	456543		335796	342174
Q9D486	CMIP_MOUSE	Cmip	C-Maf-inducing protein	6	6		230292		147286	117950	435382		92690.4		205743		137417		901506		41434.4
Q8K199	COXM2_MOUSE	Cmc2	COX assembly mitochondrial protein 2 homolog	2	2	62652.9		146013	37765.5				71853.6				52093.1							354207	146383	101563			298706		575774											740919
Q9CPZ8	COXM1_MOUSE	Cmc1	COX assembly mitochondrial protein homolog	2	2	526206	184027	690707	289442				260187				417307		200285			264307	942519	790075	918651	1310000			3020000		470956		1290000			110694	1230000	954721	2830000		1760000	1850000
Q8R1G2	CMBL_MOUSE	Cmbl	Carboxymethylenebutenolidase homolog	12	12							46378.9	85503		125788	61375.9	99824.2			101591					46529.8			341058	410943	624189	128875			1820000	1480000	364103				823927	348843		379504	190455
A0A0R4J0B4	A0A0R4J0B4_MOUSE	Cmas	N-acylneuraminate cytidylyltransferase	22	22	4560000	2990000	2040000			6720000	438057			7670000	387155			3530000	384458	2660000	3110000	2340000	4480000	2760000	4950000	9610000	756967	199329				2100000	914566		519328					2970000	3040000
A4QPC5	A4QPC5_MOUSE	Cma1	Chymase 1, mast cell	2	2																		295044				176322	290636
Q8R4N0	CLYBL_MOUSE	Clybl	Citramalyl-CoA lyase, mitochondrial	26	26		187921	373699	647056		57451.9		492050		129502		589332				132704	265645	255645	325434	353517	624913		923745	2780000		1370000		784260		4150000	221853					384984	306772	212246	1060000
Q8BG92	CLVS2_MOUSE	Clvs2	Clavesin-2	5	5				30970		81787.5	66436.7	22093.3		84597.5	60146.7	45645.2		23177.4	63229.8	21620.8	24230.8
Q9D4C9	CLVS1_MOUSE	Clvs1	Clavesin-1	11	9	311740	245866	218828	288705		350284	266582	200296		372029	317254	371710		414717	276320	278874	272735						122890
A0A0R4J140	A0A0R4J140_MOUSE	Cluh	Clustered mitochondria protein homolog	28	28					152894	68960.8	71069.3			46738.3	93825	53378.2		72947.7	57656.4							69885.3			265290				1030000	460587						103194		218615	85950.5	504945	615601	229057
Q8R3P7	CLUA1_MOUSE	Cluap1	Clusterin-associated protein 1	9	4																						82291.9																111769	71966.7
Q06890	CLUS_MOUSE	Clu	Clusterin	23	23	531874	525202	620194	515348		278814	323582	528840		375202	368669	640809		289220	353347	280672	811774	580723	996668	805585	788434	856702	995856	957913	284929			513343	268723	154446	2500000				683715	636234	1810000	2220000	3020000
Q9ESG4	CLTRN_MOUSE	Cltrn	Collectrin	6	6																								189901						2140000						690793			424864
Q68FD5	CLH1_MOUSE	Cltc	Clathrin heavy chain 1	138	138	5690000	8060000	4210000	26800000	12800000	24000000	11300000	25700000	6720000	24500000	13000000	32000000	5260000	22600000	10400000	6370000	6250000	15400000	978480	1610000	2490000	5500000	12600000	1860000	15400000	13100000		5230000	5520000	6290000	8670000	1770000	698266	2430000	8660000	12900000	1490000	6170000	9610000		4690000	1860000
Q6IRU5	CLCB_MOUSE	Cltb	Clathrin light chain B	22	22	1230000	1040000	1140000	3400000			1270000	3500000		210732	1600000	4520000		524336	1350000	4760000	7520000	4960000	1080000	958808	597242	5100000	2190000	2740000				1440000			1380000	834131	729766	1710000	1120000	5620000	324952		254475
B1AWE0;Q6PFA2	B1AWE0_MOUSE;Q6PFA2_MOUSE	Clta	Clathrin light chain	1	1																																					576542
O08585	CLCA_MOUSE	Clta	Clathrin light chain A	21	21	1860000	1490000	1990000	3240000	183797	551039	1150000	3990000	338954	573996	1480000	4260000		365678	1330000	876092	591287	3210000	522582	338784	560440	2060000	1300000	880028		830779		487167		155638	1010000	1410000	1420000	3590000	1020000	8290000	369374	469202	888455
Q99JH7	CSTN3_MOUSE	Clstn3	Calsyntenin-3	11	11				31589.4	112003	78971.8		35548.7	109132	92233		45633.2	114176	92253.8			16835.6
Q9EPL2	CSTN1_MOUSE	Clstn1	Calsyntenin-1	18	18			259293	196770	1490000	176624	154526	196357	1640000	284544	191803	238677	1520000	460970	178957	166250	165738			164831	176960					535565
Q9JHS4	CLPX_MOUSE	Clpx	ATP-dependent clpX-like chaperone, mitochondrial	21	21				424693		417380		234062		276685		230183		166636				452999	271882	362644	277433	481964	318397	2560000		789105		645584		2190000	404022					887226	1100000		1610000
Q8BXA5	CLP1L_MOUSE	Clptm1l	Lipid scramblase CLPTM1L	7	7				56866.2		355573		59787.8	30184.2	314805		57156.1		84189.2																66651.7								104624	445682
Q8VBZ3	CLPT1_MOUSE	Clptm1	Putative lipid scramblase CLPTM1	15	15		51569.2		210914	159299	332651		171462	146276	379470		200791	90900	272169		118986		218323				161096	346660			197279				382925	127630					134866			459589		191579	268744
O88696	CLPP_MOUSE	Clpp	ATP-dependent Clp protease proteolytic subunit, mitochondrial	12	12		215563	244429	391066		250723		365785		191414		513210		369929		151370	240645	434484	168312	202352	181889		608928	735798				307369		2270000	330818					481909	469688		1340000			1050000
Q60649	CLPB_MOUSE	Clpb	Mitochondrial disaggregase	21	21	420646	355586	223914	117463		171541		173781		240963		133648		335439		231976	170775	391947	485934	403580	377528	310941	258092	228310				486363		345959						669197	514315		678656
Q99LI9	CLP1_MOUSE	Clp1	Polyribonucleotide 5'-hydroxyl-kinase Clp1	2	2						25772.3								66408.9								159239														22181.7
O08785	CLOCK_MOUSE	Clock	Circadian locomoter output cycles protein kaput	4	3						9088.97				10668.2				28545.3		20760.4	11289					43805.7
Q923F1	Q923F1_MOUSE	Clns1a	Methylosome subunit pICln	5	5				57344.5			82515.4	50181.3			117463	41887.5			79562.5					42416.6				37271.6	65644.6					54239.3	54757.7							480432	157355
Q9QUK3	CLN8_MOUSE	Cln8	Protein CLN8	2	2						83145				84106.9
Q3U466;D6RE34	D6RE34_MOUSE;Q3U466_MOUSE	Cln6	Ceroid-lipofuscinosis, neuronal 6	1	1						313152				305408				239832		139779	87102.9	465170				3080000														244034			34550
Q8R373	CLMP_MOUSE	Clmp	CXADR-like membrane protein	1	1														60197.6		110834	104381
Q8C5W0	CLMN_MOUSE	Clmn	Calmin	28	28	342509	370312	250790	105875	923328	739764		101379	826500	780192		93778.4	650774	594714		662001	889422	1030000				2290000		131252				288722		279684		335643				1570000		306277	583031
O35492	CLK3_MOUSE	Clk3	Dual specificity protein kinase CLK3	5	5						83294.6				114440												84496.5
Q8CI96	CLIP4_MOUSE	Clip4	CAP-Gly domain-containing linker protein 4	2	2						96186.6								61713.6								724485
B9EHT4	CLIP3_MOUSE	Clip3	CAP-Gly domain-containing linker protein 3	10	10	63341.8	45676.5		37439.6		73458.6		51664.2		100592		44638.5		78326.2		58674.9	55057.4			23899.2
Q9Z0H8	CLIP2_MOUSE	Clip2	CAP-Gly domain-containing linker protein 2	79	79	2700000	2260000	2480000	107157	2260000	651367	191654	131691	2040000	882861	204017	233649	2070000	724132	158198	2600000	2950000	891156	3620000	3200000	3340000	515453	317708	114621	757775	781948		955826	490276			1170000	1600000	1540000		190790
D3Z2Z1	D3Z2Z1_MOUSE	Clip1	CAP-GLY domain containing linker protein 1	92	80	1780000	1740000	1650000	127109	1270000	210498	181251	178933	289002	219265	218735	220662	229616	340510	159970	863435	1180000	285819	1400000	1370000	1200000	307860		227837	343135			282688			426231	585689	734020	866978		297344	390262	193122	103522
F7CB97	F7CB97_MOUSE	Clip1	CAP-GLY domain containing linker protein 1 (Fragment)	2	2																						82628.7
Q5SUH6	Q5SUH6_MOUSE	Clint1	Clathrin interactor 1	25	25		135039	157568	172043	119525	93857.9	115316	221355	231259	93731.9	131613	232159	508711	133037	104673	238636	296342	339156	183574	147398	201045	277823	139054	444507				196313	90258.2	204303	345999					1100000	288651	268377	424934
A0A668KLB7	A0A668KLB7_MOUSE	Clic5	Chloride intracellular channel protein	24	22		425889				265826				464369				201507			107355	1700000						6130000				1270000		1180000	7990000				1460000	5120000	523830		223969
Q9QYB1	CLIC4_MOUSE	Clic4	Chloride intracellular channel protein 4	18	18		193032		246980		244071		238531		396659		239517		507607		65321.7	199018	405188		169495	148930		373931	861939	977307	1690000		473792	1500000	2410000	3460000					1280000		802990	424728
Q9D7P7	CLIC3_MOUSE	Clic3	Chloride intracellular channel protein 3	11	11																															4460000
Q9Z1Q5	CLIC1_MOUSE	Clic1	Chloride intracellular channel protein 1	10	10						672744	234809	92702.9		247373	291339	252537			289249								2840000	2940000	7490000	1370000		612317	22800000	11200000	8270000			1460000	5860000	1210000	876276	6390000	3310000
P52194	CLGN_MOUSE	Clgn	Calmegin	33	33					296949	290635																4800000	354083		5310000	3900000				420083							6120000	1610000	14300000
P43025	TETN_MOUSE	Clec3b	Tetranectin	2	2																								28647.8							72550.3				389112
A0A0N4SVZ3;Q8C634	A0A0N4SVZ3_MOUSE;Q8C634_MOUSE	Clec2m	C-type lectin domain family 2, member m (Fragment)	1	1																																							56989.9
P0C7M9	CLC2L_MOUSE	Clec2l	C-type lectin domain family 2 member L	4	4				46113.7		155063		68268.8				64735.7		49465.3									349165
Q91V08	CLC2D_MOUSE	Clec2d	C-type lectin domain family 2 member D	1	1																															101252
Q80U30	CL16A_MOUSE	Clec16a	Protein CLEC16A	7	7					238751				216446			28463.5	186962																		58208.4
Q8VCP9	CLC14_MOUSE	Clec14a	C-type lectin domain family 14 member A	3	3																															261321
Q149M0	CL12B_MOUSE	Clec12b	C-type lectin domain family 12 member B	2	2																						363043															417786		265874
P49300	CLC10_MOUSE	Clec10a	C-type lectin domain family 10 member A	2	1																														138755	153565				1890000				113872
Q9CQX5	CLDN1_MOUSE	Cldnd1	Claudin domain-containing protein 1	6	6						583216				504785
O54942	CLD5_MOUSE	Cldn5	Claudin-5	1	1																							254593								1410000
Q3V0X2	Q3V0X2_MOUSE	Cldn34b4	4930428D18Rik protein	1	1																																							10660.1
Q9Z0G9	CLD3_MOUSE	Cldn3	Claudin-3	2	2																						5460000																	1870000
O88552	CLD2_MOUSE	Cldn2	Claudin-2	2	2																														662950						774214
Q9ET38	CLD19_MOUSE	Cldn19	Claudin-19	2	2																							2070000
P56857	CLD18_MOUSE	Cldn18	Claudin-18	1	1																															541242
Q9ET43	CLD12_MOUSE	Cldn12	Claudin-12	3	3		249095				1980000				3560000				8810000		4870000	3680000	643290																		567676
Q60771	CLD11_MOUSE	Cldn11	Claudin-11	2	2	888740	430840	517135			1220000				772419				12300000		294702	308106	796313					5190000					605633				8240000	864419						133524
Q9Z0S6	CLD10_MOUSE	Cldn10	Claudin-10	4	4				103665		548583		155394		791206		161253		1590000		97793.1	105227	191826																		213255
Q9WUB6	CLCKB_MOUSE	Clcnkb	Chloride channel protein ClC-Kb	2	0																		254186																		242276
O70496	CLCN7_MOUSE	Clcn7	H(+)/Cl(-) exchange transporter 7	11	11						132280				111635				96038.6		82724.4	90629.2					94098.2								92709.5						82723.2			164446
O35454	CLCN6_MOUSE	Clcn6	H(+)/Cl(-) exchange transporter 6	14	14				57184.7	111139	268818		72208	101855	411253		112816	75277.1	296379			105373	168017								169711
Q61418	CLCN4_MOUSE	Clcn4	H(+)/Cl(-) exchange transporter 4	10	8				85342.8	211434	235695		92721	194053	274646		75394.4	143531	157367		77708.1	76595.8						80310.5													47649.1						80578.7
A0A6Q6Q7B9	A0A6Q6Q7B9_MOUSE	Clcn3	Chloride channel protein	11	11				90608.7	195502	156342		80410.3	183022	208721		60252.1	171506	178587		137455	153884	73481.9																					27853.9
Q8K4W8	Q8K4W8_MOUSE	Clcn3	Chloride channel protein	1	1														100455
Q9R0A1	CLCN2_MOUSE	Clcn2	Chloride channel protein 2	14	14						153628		17680.8		200201				148961		129055	131411	185084				214961	85509.3																68926.8
Q99LI2	CLCC1_MOUSE	Clcc1	Chloride channel CLIC-like protein 1	10	10						78962.8				62214.7						36603.6						131016									74595					134009			213378
F7DCH5	F7DCH5_MOUSE	Clasp2	CLIP associating protein 2	85	78	2600000	4140000	1220000	317805	2620000	3590000	187719	421651	1720000	3800000	231309	498504	1560000	5290000	177426	3560000	4120000	2930000	646605	702809	850705	969260	619163		500039	655317		807708	302531		165690	623449				493180		245278
Q8BRT1	CLAP2_MOUSE	Clasp2	CLIP-associating protein 2	1	1	264306	1260000			486588	3840000			185420	3510000			355478	1360000		5060000	4680000	2850000			94981.3	1610000														284289
Q8BSE7	Q8BSE7_MOUSE	Clasp2	CLIP associating protein 2	1	1						34068.2				20124.7																					11175							21348.6
A0A087WQ31	A0A087WQ31_MOUSE	Clasp1	CLIP-associating protein 1	66	65	1690000	1550000	974474	150184	820363	1770000	205412	334423	352353	1860000	150380	165464		2070000		1210000	1150000	1050000		175416	264291	912354	806736								498412					213256		421779
Q6P8J7	KCRS_MOUSE	Ckmt2	Creatine kinase S-type, mitochondrial	19	19								820729			204873							2010000				844165	6910000		1150000	1560000		4090000			921422				20100000			311086
P30275	KCRU_MOUSE	Ckmt1	Creatine kinase U-type, mitochondrial	36	32	13000000	13700000	18100000	11400000	599631	6840000	2120000	10200000		8210000	2440000	14300000	590700	9380000	1470000	4920000	5090000	10900000	34200000	33400000	32000000	1090000	6940000	9460000	9320000	14400000		37300000	2190000	5260000	662849	2720000	2700000	6620000	2180000	2490000	1500000	720267	590018
P07310	KCRM_MOUSE	Ckm	Creatine kinase M-type	36	33				3670000		110317	2840000	3750000			3610000	4230000			3150000			5560000	4420000	1890000	4240000	588609	34400000		25200000	4590000		7280000			15300000				431000000			219399			16100000	10700000	5210000
Q04447	KCRB_MOUSE	Ckb	Creatine kinase B-type	29	29	26000000	16500000	26400000	52100000	1360000	11200000	62500000	41900000	1550000	12600000	70300000	54900000	1570000	13400000	62200000	16600000	15100000	16500000	46200000	35500000	63200000	10900000	30000000	2120000	79200000	38900000		32200000	10600000	2100000	7080000	3210000	1320000	4900000	11200000	3400000	2810000	7680000	2790000	548154	110000000	33300000	27900000
A2AGT5	CKAP5_MOUSE	Ckap5	Cytoskeleton-associated protein 5	119	119	3850000	3360000	1180000			4570000	466558	198685		4480000	474343	316513		2360000	480355	2460000	2430000	2690000		556037	712938	6470000	1230000					938071			512735					1140000		577490	218302		814150	914166
Q8BMK4	CKAP4_MOUSE	Ckap4	Cytoskeleton-associated protein 4	48	47	902227	917838	641759	381599		2040000		478975		2280000		551084		1780000		705658	702352	2490000	540890	358194	294689	1980000	1130000	170102				841657		234098	991329				1410000	549284	1470000	202054	1720000			288118
Q3V1H1	CKAP2_MOUSE	Ckap2	Cytoskeleton-associated protein 2	11	11																						3740000															1910000
A2AN61	A2AN61_MOUSE	Ciz1	CDKN1A interacting zinc finger protein 1	5	5																455767	726073			112461		5580000		47624.7				210709				196201	294876				3380000
P49025	CTRO_MOUSE	Cit	Citron Rho-interacting kinase	104	104	2570000	3380000	1490000			3040000				2040000				3380000	92380.4	2140000	2400000	1630000	999040	771267	959327	479972						941813									481565
B1AR13	CISD3_MOUSE	Cisd3	CDGSH iron-sulfur domain-containing protein 3, mitochondrial	8	8				128768		106735		183592		173142		155599				491104	431202	828414		275971	169509	859065		693704				263640								2750000	234986
Q9CQB5	CISD2_MOUSE	Cisd2	CDGSH iron-sulfur domain-containing protein 2	5	5	206996			103902		639984		137943		500396		177690		208645		154012	173954	190141				170152	379912	196862						161417						136374			238170		1270000	1290000
Q91WS0	CISD1_MOUSE	Cisd1	CDGSH iron-sulfur domain-containing protein 1	12	12	16200000	14800000	19600000	4150000		18000000		5810000	654757	21100000		4310000		12900000		3180000	2570000	4530000	4240000	4820000	7930000	1120000	9010000	3990000				5770000		1530000	2340000	9230000	3050000	7560000	1790000	4980000	2270000		2050000			11900000
P60824	CIRBP_MOUSE	Cirbp	Cold-inducible RNA-binding protein	15	15	1430000	866950	991810				476119	320928				481402		522052	273596	999039	1250000	801045	2890000	1740000	2200000	5320000		694063	1490000	799327		1270000	594577			1470000	1130000	2430000		196188	13000000	1010000	628373		28500000	9560000	2670000
Q9DA19	CIR1_MOUSE	Cir1	Corepressor interacting with RBPJ 1	1	1																						895459
Q5SPV6	CMIP6_MOUSE	Cimip6	Ciliary microtubule inner protein 6	4	4																						368510															1470000
Q9D9J2	CMIP4_MOUSE	Cimip4	Ciliary microtubule inner protein 4	32	32																						31500000		238492	3100000											117041	60400000	92258.2	138026
A0A571BF43;E9Q6U5;Q8K168	A0A571BF43_MOUSE;E9Q6U5_MOUSE;Q8K168_MOUSE	Cimip3;Gm50461	Predicted gene, 50461	4	0																						5700000															10100000
Q9DAS2	CMI2C_MOUSE	Cimip2c	Ciliary microtubule inner protein 2C	6	6																						2940000															3720000
Q9D4K5	CMI2A_MOUSE	Cimip2a	Ciliary microtubule inner protein 2A	16	16																						84900000														686950	38200000
Q9DA42	CMIP1_MOUSE	Cimip1	Ciliary microtubule inner protein 1	5	5																						2390000															2200000
Q9D9W1	CMAP3_MOUSE	Cimap3	Ciliary microtubule-associated protein 3	3	3																						1870000															2430000
A2AVQ5	CMAP2_MOUSE	Cimap2	Ciliary microtubule-associated protein 2	2	2																						280944															527091
Q810P2	CMA1C_MOUSE	CIMAP1C	Protein CIMAP1C	5	0																						200758															900347
A0A5F8MPV5	A0A5F8MPV5_MOUSE	Cimap1b	Ciliary microtubule associated protein 1B	11	11																						3870000															3560000
Q920N1	CMA1A_MOUSE	Cimap1a	Ciliary microtubule associated protein 1A	24	24																						13500000		258532													18700000
D3Z7H8	CILP2_MOUSE	Cilp2	Cartilage intermediate layer protein 2	10	10						343118			106415								581068	8040000				378777	550138													392442
Q66K08	CILP1_MOUSE	Cilp	Cartilage intermediate layer protein 1	3	3																		180669					212019
O70303	CIDEB_MOUSE	Cideb	Lipid transferase CIDEB	1	1																		113577												16670.6						80169.2
Q924A2	CIC_MOUSE	Cic	Protein capicua homolog	21	21	117391	107859				29759.9				61192.9				127707		325183	440720	89384		92016.9	51898.5	573083									31090.6	167338	179409	173270		153521
Q9Z0F4	CIB1_MOUSE	Cib1	Calcium and integrin-binding protein 1	1	1						13546.7				16376.2																				27019.6									52606.7
Q8WTY4	CPIN1_MOUSE	Ciapin1	Anamorsin	6	6				160923		87653.4	234640	160674			194038	141175			296517								124968		489391				244592	155488	90331.2							1390000	369878
Q7TMW6	CIAO3_MOUSE	Ciao3	Cytosolic iron-sulfur assembly component 3	2	2																								29748					228067							31077.9
Q9D187	CIA2B_MOUSE	Ciao2b	Cytosolic iron-sulfur assembly component 2B	2	2						24289.6				19749.9																												56393.8	24491
A0AA74KT39	A0AA74KT39_MOUSE	Chtop	Chromatin target of PRMT1	14	14	1230000	267281				229739				1330000				507801		3200000	3370000	1920000	1110000	1380000	1010000	17200000		508545								2160000	2010000			1570000	4590000		257970
Q9EP78	CHST7_MOUSE	Chst7	Carbohydrate sulfotransferase 7	2	1						53752.1				18998.7				16763.6																						56435.3
Q80WV3	CHST2_MOUSE	Chst2	Carbohydrate sulfotransferase 2	2	2						71794.6				101490		27137
Q9ERK7	ACHB2_MOUSE	Chrnb2	Neuronal acetylcholine receptor subunit beta-2	2	2						18080.1				11014.8							12074.1
O70174	ACHA4_MOUSE	Chrna4	Neuronal acetylcholine receptor subunit alpha-4	1	1						39478.1								27444.1		59711.7	52398.5
P32211	ACM4_MOUSE	Chrm4	Muscarinic acetylcholine receptor M4	2	2				175586		987879		166247		1360000		214302		919036		1360000	1820000
Q9ERZ3	ACM3_MOUSE	Chrm3	Muscarinic acetylcholine receptor M3	7	7				48286.2		333309				193578		75925		635472		190401	231971
Q9ERZ4	ACM2_MOUSE	Chrm2	Muscarinic acetylcholine receptor M2	1	1						88577.2				46347.7
P12657	ACM1_MOUSE	Chrm1	Muscarinic acetylcholine receptor M1	5	5				258313	420237	1960000		258470		2050000		360787		555203			346686
Q9JKP8	CHRC1_MOUSE	Chrac1	Chromatin accessibility complex protein 1	8	8									72719.7									325185				11200000		265254												287952	10100000	261700	101395
Q8C025	CHPT1_MOUSE	Chpt1	Cholinephosphotransferase 1	3	3						89834.3				234768				207173				2360000				1020000			636085	1440000			482245	4380000						2940000			219343
Q9D869	CHP2_MOUSE	Chp2	Calcineurin B homologous protein 2	2	2																																							27077.4
P61022	CHP1_MOUSE	Chp1	Calcineurin B homologous protein 1	10	10	509457	617220	283462	275580		344243		273188		596472		375511		100901				251170					704141							277869	298676					107108			347289			182193
Q9D1P4	CHRD1_MOUSE	Chordc1	Cysteine and histidine-rich domain-containing protein 1	6	6				50170.8		37029.4	146960	90145.3			256020	107512			246583					27907.1	58465.4										114059							110918	114899
Q80XD1	CHIO_MOUSE	Chn2	Beta-chimaerin	1	1														63947.2	32511.3	21528.4																							126577
Q91V57	CHIN_MOUSE	Chn1	N-chimaerin	6	6		90823.5		46539		68592	53051.6	52524.8		74249	92566.4			65278.2	76081.4	60359.1	68898.9			54540.1																		273750	75504.8
Q8R1T1	CHMP7_MOUSE	Chmp7	Charged multivesicular body protein 7	5	5				20718.7		68456.4	19659.7			67418.7	31577.8	26694.4		15689.7	27044.8														21183.7									50565.4	28562.6
P0C0A3	CHMP6_MOUSE	Chmp6	Charged multivesicular body protein 6	7	7	253942	214440	321100	681504		681104		479966		920895		658559		138151		154975	176360				135028	146323				254987				381259	180124						133173		858078
Q9D7S9	CHMP5_MOUSE	Chmp5	Charged multivesicular body protein 5	6	6	429297	690706		358031			246689	194483			232794	204389			287459				556189	413170	807247		463360	1100000				429081		172379	687274					279570			342720
Q9D8B3	CHM4B_MOUSE	Chmp4b	Charged multivesicular body protein 4b	15	14	465425	1270000	777460	809338		331394	490759	591685		560986	447852	874087		277516	446302	1360000	1120000	2280000	4800000	4950000	3510000	1120000	1540000	5180000	528189	870876		4780000		142075	909726		710708			971520	551847	509741	535229		811886
Q9CQ10	CHMP3_MOUSE	Chmp3	Charged multivesicular body protein 3	7	7				131805		178984	69609.2	157525		444681		264698							447478	680082	658688		294586	460743	146302			348222	140701		251514							247988	188534
Q8BJF9	CHM2B_MOUSE	Chmp2b	Charged multivesicular body protein 2b	8	8	400182	230890	448290					57785.7				191914				314167	230826	201886	583863	747470	495665		161827	685658				451115			153342	1570000	1680000	2560000		116173	234354	149909	122756		277427
Q9DB34	CHM2A_MOUSE	Chmp2a	Charged multivesicular body protein 2a	11	11	460543	582468	538166	110763		222254	90725.5	132894		274590	112193	133232		338999	89115.5	128300	236391		318738	535068	617333	100895	153740	465194				291872			218435				159124	337097	581746	205412	198563
Q9CQD4	CH1B2_MOUSE	Chmp1b2	Charged multivesicular body protein 1B2	5	1	103714	89688.2		44951.2		75570.1		123544		79572.5				49551	44601.2	219787	249174	106386	424750	367830	436296	46750.6		339463				109011		39551	118844	132836	119376			125195	235910	15015.1	64237.5
Q921W0	CHM1A_MOUSE	Chmp1a	Charged multivesicular body protein 1a	8	8	296051	303308	313978	57561.1				106137				95516.8		116096		337464	291315	188138	700289	840403	569261	137352	89697.9	1290000				363926			65550.3			439611		336201	642739	79904.8	32064.5		154865
Q9QXG2	RAE1_MOUSE	Chm	Rab proteins geranylgeranyltransferase component A 1	11	8				88020.9	539535	87797	96675.8	84893.8	654057	90995.8	128684	78226.5	587220	76707.4	114468
P70232	NCHL1_MOUSE	Chl1	Neural cell adhesion molecule L1-like protein	24	24		141254		231342	177498	360295	184092	217186		396331	254729	255994	71199.9	322956	215685	87335	156757	192519		71056.3			403008
O55229	CHKB_MOUSE	Chkb	Choline/ethanolamine kinase	5	3						86446.8	128786	85884.9			108978				136438														175269		98980.4							197843	97975.8
Q91Z98	CHIL4_MOUSE	Chil4	Chitinase-like protein 4	8	8																															934212				1630000
O35744	CHIL3_MOUSE	Chil3	Chitinase-like protein 3	16	10																							9570000	276241				1960000			4440000				1570000	131811
Q922Q9	CHID1_MOUSE	Chid1	Chitinase domain-containing protein 1	21	21	263635	316111	252627	77778.8		875789		80583.4		672616		93214.1		1050000		663539	531450	473573		126922	193123	1130000														549237	853524	70794.3	338831
Q9D9G3	CHIC2_MOUSE	Chic2	Cysteine-rich hydrophobic domain-containing protein 2	2	2										56606.9				73835.6																									58092.8
Q61362	CH3L1_MOUSE	Chi3l1	Chitinase-3-like protein 1	9	9																															1610000										2030000	2230000
P16014	SCG1_MOUSE	Chgb	Secretogranin-1	3	3					33077.4		27528.8	36668			35785	38326.4			30690.3	185590	214207	132408				23544.1
Q8CGZ0	CHERP_MOUSE	Cherp	Calcium homeostasis endoplasmic reticulum protein	21	21	535463	485504			443207	304109			423641	506634			329977	520627	86229.8	1290000	1450000	818498	465719	373090	470940	8210000	264509	382823				308647			209778		304563	522225		1360000	1040000	486545	381402
Q8BJ64	CHDH_MOUSE	Chdh	Choline dehydrogenase, mitochondrial	34	34									197553									1720000				1910000	352355	5780000		2370000		1770000		10100000						7040000	1330000		2660000
Q09XV5	CHD8_MOUSE	Chd8	Chromodomain-helicase-DNA-binding protein 8	10	8						56809				66262.2				39854.5
A2A8L1	CHD5_MOUSE	Chd5	Chromodomain-helicase-DNA-binding protein 5	23	23	225652	172311				293177				379397				164477		179969	210715					454222
Q6PDQ2	CHD4_MOUSE	Chd4	Chromodomain-helicase-DNA-binding protein 4	74	51	2200000	1220000				2470000				2710000				2090000		1460000	1570000	1370000	145148	312715	449822	4240000	340276	106244				731790	429952		349112					1330000	711395		62335.9		1630000	693497
B1AR17	B1AR17_MOUSE	Chd3	Chromodomain helicase DNA binding protein 3	42	31	945355	436586				793055				992528				925006		822506	906941	407895		108714	236339	560352														348754
E9PZM4	CHD2_MOUSE	Chd2	Chromodomain-helicase-DNA-binding protein 2	16	13	140663					193095				256701				167824		60951.4	83847.9	63318.3				274233														198053
Q9CXF7	CHD1L_MOUSE	Chd1l	Chromodomain-helicase-DNA-binding protein 1-like	13	13						3490000																19500000														1530000	2110000	83603.8	915018
P40201	CHD1_MOUSE	Chd1	Chromodomain-helicase-DNA-binding protein 1	3	3						32964.4				42062.1												1120000
Q8K2Q5	CHCH7_MOUSE	Chchd7	Coiled-coil-helix-coiled-coil-helix domain-containing protein 7	3	3																310749	425343	386965			202933	1520000		312393				209904								726024	180939
E9Q4M4	E9Q4M4_MOUSE	Chchd6	Coiled-coil-helix-coiled-coil-helix domain containing 6	1	1																275517	184538		194074	207830	115466																147495
Q91VN4	MIC25_MOUSE	Chchd6	MICOS complex subunit Mic25	24	24	4860000	4410000	4520000	670640		1640000		1040000		3100000		728813		2430000		3250000	2730000	3380000	10400000	8480000	7160000	4580000	781857	6290000				4350000				2650000	2850000	5350000		1600000	13200000		234133
D3Z0L4	D3Z0L4_MOUSE	Chchd3	Coiled-coil-helix-coiled-coil-helix domain containing 3 (Fragment)	38	38	10000000	7140000	11600000	1020000		2480000		936132	347550	4200000		915100		4290000		10300000	10900000	19000000	13000000	10700000	8440000	6550000	2900000	28500000	1930000	663123		11800000		1000000	1300000	8300000	8300000	10700000	2010000	19600000	23600000		523498
Q9CQA6	CHCH1_MOUSE	Chchd1	Small ribosomal subunit protein mS37	1	1								71375.5											88110.3	136879				1360000													141924
Q8BQV2	Q8BQV2_MOUSE	Chat	Choline O-acetyltransferase	1	1												20015											63281.5
Q8K327	CHAP1_MOUSE	Champ1	Chromosome alignment-maintaining phosphoprotein 1	18	18	215150	141058			134532	238463			126016	415240				128535		466592	557950	295881	292331	201815	359808	1080000						97027				874026	777762	696910		256687
Q9QWF0	CAF1A_MOUSE	Chaf1a	Chromatin assembly factor 1 subunit A	2	2																						1050000															350459
O55226	CHAD_MOUSE	Chad	Chondroadherin	7	7																	405439	622525					412821
Q6AW69	CGNL1_MOUSE	Cgnl1	Cingulin-like protein 1	61	61		426418				225623				122060						344820	460206	1040000			92468.8	1290000	197809	830207				749140			240871					3140000
D3YUW7	D3YUW7_MOUSE	Cgn	Cingulin	65	65																		596005				4430000		896454				338913			857164					1200000	4090000	127925	748997
Q8BHG9	CGBP1_MOUSE	Cggbp1	CGG triplet repeat-binding protein 1	7	7																185983	186361				122999	1380000		100395												134766	461715
P45591	COF2_MOUSE	Cfl2	Cofilin-2	10	10	829882	575151	985334	641852		248494	581418	665694		306819	670246	852288		562936	557526	539652	587211	679179	1000000	768501	1380000	905379	744019	622581	871579	1340000		1160000	373777	287718	590709				1730000	445043	1350000	706151	394374
P18760	COF1_MOUSE	Cfl1	Cofilin-1	26	20	16900000	15200000	21100000	24500000	547608	4660000	19900000	21500000	435724	5140000	24800000	25700000	368665	5370000	18100000	9350000	12900000	7770000	31400000	32600000	51100000	5900000	16200000	13300000	24200000	18800000		24500000	5300000	3540000	18900000	22300000	19400000	52700000	6110000	3290000	14300000	6970000	4550000
Q61129	CFAI_MOUSE	Cfi	Complement factor I	2	2																															21432					23833.1
Q4LDF6;Q61405	Q4LDF6_MOUSE;Q61405_MOUSE	Cfhr2	Complement factor H-related 2	3	2																								134163							81690.8					53172.4
P06909	CFAH_MOUSE	Cfh	Complement factor H	21	14					180516				169782									587260				393364	346793	906438	552714			267301	805191	480589	1340000				879320	1270000		179133	133253
O88271	CFDP1_MOUSE	Cfdp1	Craniofacial development protein 1	5	5							191069				282263				187689					39918.8		273119		162881												155132		556245	208668
P03953	CFAD_MOUSE	Cfd	Complement factor D	3	3																															940007				2610000			165263	49029.4
H3BK95	H3BK95_MOUSE	Cfb	Complement factor B (Fragment)	7	0																								128927					372579		351245					74246.8		106466	25942.1
Q9DAN9	CF97D_MOUSE	Cfap97d1	Sperm axonemal maintenance protein CFAP97D1	2	2																																					913323
Q6ZPR1	CFA97_MOUSE	Cfap97	Cilia- and flagella-associated protein 97	8	8																						529606															424248
Q3U1D9	CFA96_MOUSE	Cfap96	Cilia-and flagella-associated protein 96	16	16																						4400000															6870000
Q9CQC3	CFA95_MOUSE	Cfap95	Cilia- and flagella-associated protein 95	6	6																						7240000															4800000
Q8BRC6	CFA91_MOUSE	Cfap91	Cilia- and flagella-associated protein 91	2	2																																						62563.9
Q9DAR0	CFA90_MOUSE	Cfap90	Cilia- and flagella-associated protein 90	4	4																						1370000															1090000
A0A087WRI3	CFA77_MOUSE	Cfap77	Cilia- and flagella-associated protein 77	10	10																						3190000														24836.5	2030000
D3YVL2	CFA70_MOUSE	Cfap70	Cilia- and flagella-associated protein 70	6	6																						970656																63064.6	61774.6
B2RW38	CFA58_MOUSE	Cfap58	Cilia- and flagella-associated protein 58	3	3																						226661															281814
Q9D180	CFA57_MOUSE	Cfap57	Cilia- and flagella-associated protein 57	14	14																						106434																216101	93534.9
Q9D439	CFA53_MOUSE	Cfap53	Cilia- and flagella-associated protein 53	12	12																						2360000															6190000
Q5F201	CFA52_MOUSE	Cfap52	Cilia- and flagella-associated protein 52	11	11																						132079															102321	162803	64328.9
Q9D9U9	CFA45_MOUSE	Cfap45	Cilia- and flagella-associated protein 45	20	20																						1820000															3840000
E9Q5M6	CFA44_MOUSE	Cfap44	Cilia- and flagella-associated protein 44	5	5																						1020000
Q3UJP5	CF418_MOUSE	Cfap418	Cilia- and flagella-associated protein 418	2	2				48155.3				16154.5			62104.8				61467.2						53190.6																	95036
Q8C6G1	CF410_MOUSE	Cfap410	Cilia- and flagella-associated protein 410	3	3		36003.1				6699.12																	8769.31															45911.2	35566.5
Q8C6E0	CFA36_MOUSE	Cfap36	Cilia- and flagella-associated protein 36	16	16	100606			78487.3		229520	174529				166494				166872								303213														514235	4090000	1470000
Q8CC70	CF300_MOUSE	Cfap300	Cilia- and flagella-associated protein 300	9	9																																						384592	128955
Q810M1	CF299_MOUSE	Cfap299	Cilia- and flagella-associated protein 299	1	1																																					245948
Q8BL95	CF298_MOUSE	Cfap298	Cilia- and flagella-associated protein 298	3	3																						574070							184115								892379	812338	211581
Q9DAD0	CF276_MOUSE	Cfap276	Cilia- and flagella-associated protein 276	5	5																						5100000															3750000
E9Q743	CF251_MOUSE	Cfap251	Cilia- and flagella-associated protein 251	3	3																																						57389.6	22372.3
A0JLY1	CF210_MOUSE	Cfap210	Cilia- and flagella- associated protein 210	7	7																						212061															1290000
Q6PE87	CF206_MOUSE	Cfap206	Cilia- and flagella-associated protein 206	5	5																						83837.4																42833.6	36691.8
Q8BTU1	CFA20_MOUSE	Cfap20	Cilia- and flagella-associated protein 20	5	5	138467	111756				163505				74688.8		17162.6										309699									94570.9							899978	251509		334213	401257
Q9CR92	CF184_MOUSE	Cfap184	Cilia- and flagella-associated protein 184	4	4																						1550000															2010000
Q6P8Y0	CF161_MOUSE	Cfap161	Cilia- and flagella-associated protein 161	6	6																						2130000															6020000		61094.9
Q0VFX2	CF157_MOUSE	Cfap157	Cilia- and flagella-associated protein 157	3	3							49022.2				72731.5				75899																							82537.6	50693.2
Q5NC57	CF144_MOUSE	Cfap144	Cilia- and flagella-associated protein 144	3	3																																					850200
Q6P8X9	FLTOP_MOUSE	Cfap126	Protein Flattop	6	6																						4110000															3240000
Q4KKZ1	CF107_MOUSE	Cfap107	Cilia- and flagella-associated protein 107	5	5																						4890000														145137	5040000
Q8K4K1	CETN4_MOUSE	Cetn4	Centrin-4	5	5																																						772586	360219
Q9R1K9	CETN2_MOUSE	Cetn2	Centrin-2	7	6				162405			72894.7	138047		34493	109554	132658			82563.6	82553.4			641695	520995	468348			653673				277952			103871					234057	1330000
P41209	CETN1_MOUSE	Cetn1	Centrin-1	5	5																						1420000															1460000	785631	291527
E9PV38	E9PV38_MOUSE	Ces2g	Carboxylic ester hydrolase	4	3																							29434.5								138476								101953
Q91WG0	EST2C_MOUSE	Ces2c	Acylcarnitine hydrolase	23	12																		2820000						20400000	1320000	5240000		2080000	2200000	15900000	1030000				1540000	5300000		131146	956274
Q91WU0	EST1F_MOUSE	Ces1f	Carboxylesterase 1F	35	29							161117				96673		72467.1					3170000				547347	1550000	13900000	3050000	6870000		3000000	4780000	18100000	2180000				4330000	8720000	1280000	594029	1590000
Q64176	EST1E_MOUSE	Ces1e	Carboxylesterase 1E	4	4																								121199						118021
Q8VCT4	EST1D_MOUSE	Ces1d	Carboxylesterase 1D	34	31							394076		290620		312251				412474								4430000	8200000	1610000	2580000		1790000	3470000	17700000	39700000				28100000	1640000		4100000	10000000
P23953	EST1C_MOUSE	Ces1c	Carboxylesterase 1C	17	11							217886				148513				122709								251979	319200	1450000				1040000	378160	5040000				10100000	250018		762419	285873
Q8VCC2	EST1_MOUSE	Ces1	Liver carboxylesterase 1	11	10																								337971						1360000	796302					590154
Q9D6K9	CERS5_MOUSE	Cers5	Ceramide synthase 5	2	2																																							110844
Q1A3B0	CERS3_MOUSE	Cers3	Ceramide synthase 3	3	3																																							467827
Q924Z4	CERS2_MOUSE	Cers2	Ceramide synthase 2	7	7						156474				267543				695425		237832	185361	2090000				1320000	186184			2640000			133622	678986	199989					569573			271110
P27545	CERS1_MOUSE	Cers1	Ceramide synthase 1	2	2	223291	705745		277461	80191.3	3230000		392942		3590000		415631	170592	2300000		820112	800041	622998					232550
Q8K4Q7	CERK1_MOUSE	Cerk	Ceramide kinase	2	2						123320				102406				148917								137207
Q8BGS7	CEPT1_MOUSE	Cept1	Choline/ethanolaminephosphotransferase 1	2	2				153580		938627		104741	64708.6	642802	13326.9	164471	78739.3	709177			106227	1550000					790821					118315		354493	468933					240460			62036.5
Q9CZ62	CEP97_MOUSE	Cep97	Centrosomal protein of 97 kDa	4	4		87254.7			88623.8				84039.8				80934.1	90314.8			84648.5					190079
A0A1W2P884	CE85L_MOUSE	Cep85l	Centrosomal protein of 85 kDa-like	3	3																						451598
Q9D3R3	CEP72_MOUSE	Cep72	Centrosomal protein of 72 kDa	16	16																						1490000															547326	1510000	1150000
Q8C0D9	CEP68_MOUSE	Cep68	Centrosomal protein of 68 kDa	6	6						116565				150836				259249		266897	325925	304140				1210000														503230
Q3UPP8	CEP63_MOUSE	Cep63	Centrosomal protein of 63 kDa	2	2																						123518															115644
Q8BT07	CEP55_MOUSE	Cep55	Centrosomal protein of 55 kDa	8	8																						382287															1040000
Q66JX5	CEP43_MOUSE	Cep43	Centrosomal protein 43	6	6																428866	397655					5890000														478913	1370000	484022	203020
Q99NF3	CEP41_MOUSE	Cep41	Centrosomal protein of 41 kDa	5	5														263363		151170						3050000															735501		89613.2
E9Q309	CE350_MOUSE	Cep350	Centrosome-associated protein 350	11	11																						9280000														180041
Q497N6	C295L_MOUSE	Cep295nl	CEP295 N-terminal-like protein	5	5																						2270000															762349
Q8BQ48	CE295_MOUSE	Cep295	Centrosomal protein of 295 kDa	3	3																						2350000
Q60952	CP250_MOUSE	Cep250	Centrosome-associated protein CEP250	4	4						27517.7				32201.2						19300.6	21706																			37226.7
Q9CZS3	CEP20_MOUSE	Cep20	Centrosomal protein 20	2	2																																					1270000
Q80U49	C170B_MOUSE	Cep170b	Centrosomal protein of 170 kDa protein B	78	75	1800000	1600000	1330000	65070.8	212110	375379	172930	98364.2	198625	413918	189727	133306	143484	697535	172759	1610000	1880000	501954	1080000	804990	872798	927165	140098	163120				377571				2970000	2510000	3120000		243855	357475		20477.7
H7BX26	H7BX26_MOUSE	Cep170	Centrosomal protein of 170 kDa	1	1										57380.4						998238	852137	592252				2150000														40593
Q6A065	CE170_MOUSE	Cep170	Centrosomal protein of 170 kDa	58	58	2000000	1770000	1830000		217743	582025		63827.8	140843	535447	81414			857804	109495	2370000	2320000	1050000	1110000	1160000	1130000	2140000						674425				2570000	2480000	2550000			651028
A0A1L1SSA4	A0A1L1SSA4_MOUSE	Cep164	Centrosomal protein of 164 kDa	3	3																						436860														30070.5
Q62036	CP131_MOUSE	Cep131	Centrosomal protein of 131 kDa	18	18					38682.3				36524.3				28463.1			74149.7	95420.4	85465.6				1800000														159523	836046	28654.1	12745.8
Q8BI22	CE128_MOUSE	Cep128	Centrosomal protein of 128 kDa	2	2																						1090000
Q7TSG1	CE120_MOUSE	Cep120	Centrosomal protein of 120 kDa	3	3						8399.95																681438
Q9CXS4	CENPV_MOUSE	Cenpv	Centromere protein V	15	15	16400000	10500000	9660000			7090000			329473	7190000				10400000		15700000	21800000	19700000	13700000	10200000	13300000	171000000	1400000	4620000				7810000			1440000	25800000	20200000	35700000		15400000	37100000	235415
Q8C4M7	CENPU_MOUSE	Cenpu	Centromere protein U	2	2																						204337
Q3TJM4	CENPT_MOUSE	Cenpt	Centromere protein T	4	4																						1890000															517471
Q8K015	CENPO_MOUSE	Cenpo	Centromere protein O	2	2																						1080000																	253440
Q8K1K4	CENPI_MOUSE	Cenpi	Centromere protein I	1	1																						234791
P49452	CENPC_MOUSE	Cenpc	Centromere protein C	7	7																						2840000														38796.5	290490
Q9JKC6	CEND_MOUSE	Cend1	Cell cycle exit and neuronal differentiation protein 1	12	12	3750000	3080000	3570000	2230000		99649.2	260478	3610000		226273	184212	3040000		1600000	172548	3140000	2460000	2290000	6460000	5170000	2440000		3260000			5160000		4710000				4070000	1930000	4490000
Q5FWI3	CEIP2_MOUSE	Cemip2	Cell surface hyaluronidase	15	15						52285.8				43379.7				101438		50472.3	61205.1	75951				72717	78577.7								90354.8					63517.3
Q9R0M0	CELR2_MOUSE	Celsr2	Cadherin EGF LAG seven-pass G-type receptor 2	21	20	90015.2	121572		69216		130774		67658.8		136866				133830		177123	207327	92290.8		19107.3	28340.9															49355.8
Q7TSY6	CELF4_MOUSE	Celf4	CUGBP Elav-like family member 4	9	5		66918.9				94499.2	203639	67059.1		190299	159129	77033		48824.6	114829	220634	294516	32994.2	306667	450306	413292							24201.9
Q8CIN6	CELF3_MOUSE	Celf3	CUGBP Elav-like family member 3	1	1																359682	379541
A0AAA9WVX7	A0AAA9WVX7_MOUSE	Celf2	CUGBP, Elav-like family member 2	26	21	1670000	1560000	1450000	390713		2520000	1040000	297785		3990000	1330000	642263		2910000	1130000	7060000	7660000	1110000	5560000	4250000	6200000	5740000	262067	87789.8				699925			413981						1370000		161830
S4R1S7	S4R1S7_MOUSE	Celf2	CUGBP, Elav-like family member 2	2	2														322489		818685	864883	318387		135406		30300000														94936.6	4340000
P28659	CELF1_MOUSE	Celf1	CUGBP Elav-like family member 1	10	10	358731	328947	209783	124604		1210000	242487	153770		1560000	311241	235610		426224	283864	98653.3	137037	425079	1150000	1260000	1190000	570000	293950	348276				390677		258265	207267					579018	521488	230579	253182		1480000	984081
Q8BTE5	CEBOS_MOUSE	Cebpzos	Protein CEBPZOS	1	1																				11101.6	6169.67			25111.5
Q9D5D8	CDYL2_MOUSE	Cdyl2	Chromodomain Y-like protein 2	2	2						54176.8				56167.3
Q9WTK2	CDYL_MOUSE	Cdyl	Chromodomain Y-like protein	4	4						48917								52462.8								141280															131416
Q4VAA2	CDV3_MOUSE	Cdv3	Protein CDV3	7	7			194785	336194			550250	519541			529576	653945			428578	824340	1290000	164368	1020000	943380	1280000	1890000	526051	689246				318462			394111					603597	1120000	284332
Q99L43	CDS2_MOUSE	Cds2	Phosphatidate cytidylyltransferase 2	9	6				1740000	1220000	2440000	192073	1780000	1020000	3090000		1850000	1150000	719282	181994	405328	441052	338412				519011	1120000							358904	566315							61656.7	375875
P98191	CDS1_MOUSE	Cds1	Phosphatidate cytidylyltransferase 1	3	3				110073	128295	61497.8		104241	134472			138443	156206	78295.1																									289578
Q8BI72	CARF_MOUSE	Cdkn2aip	CDKN2A-interacting protein	11	11	336920	237009				190307				211952				312180		902911	1190000	173391	183647	173002	139583	3420000		232493				110195			87689.5	160135				158013	1510000	193944	150917
P46414	CDN1B_MOUSE	Cdkn1b	Cyclin-dependent kinase inhibitor 1B	2	2							49492.7				91230.3	37684			103124		29533		119815		80668.9		632457	52651.6							351366						80867.3
A0A0G2JGW6	A0A0G2JGW6_MOUSE	Cdkl5	Cyclin-dependent kinase-like 5	52	52	3490000	2360000	2340000	73728.1	906828	912737	67452.6	64413.6	926695	532054	114948		907582	1380000	103654	1720000	2020000		896278	747569	673584	280926									78421	1210000	434748	1480000
Q8BLF2	CDKL3_MOUSE	Cdkl3	Cyclin-dependent kinase-like 3	2	2																						1210000
Q91WE6	CDKAL_MOUSE	Cdkal1	Threonylcarbamoyladenosine tRNA methylthiotransferase	3	3						27150.6				34502.3																													15624.2			36146.7
Q99J95	CDK9_MOUSE	Cdk9	Cyclin-dependent kinase 9	4	4						122211				169820																										60622.4		28456.5
Q03147	CDK7_MOUSE	Cdk7	Cyclin-dependent kinase 7	5	5						157382				169379												187669																608971	288405
Q64261	CDK6_MOUSE	Cdk6	Cyclin-dependent kinase 6	1	1																															69294.9
Q99LM2	CK5P3_MOUSE	Cdk5rap3	CDK5 regulatory subunit-associated protein 3	12	12	235678	294599				251557		51372.7		219031		36183.2		108624		88855.6						147430	137820							155901	194117					95295.4	112779	128183	419338
Q8K389	CK5P2_MOUSE	Cdk5rap2	CDK5 regulatory subunit-associated protein 2	2	2						32672.7																184594														32934.5
O35926	CD5R2_MOUSE	Cdk5r2	Cyclin-dependent kinase 5 activator 2	10	10				129229		411416				431790				163162		36474.6	196965					151189
P61809	CD5R1_MOUSE	Cdk5r1	Cyclin-dependent kinase 5 activator 1	6	6	87739.6	187397				599293				690748				1300000		681552	743471	455370		40299.3
P49615	CDK5_MOUSE	Cdk5	Cyclin-dependent kinase 5	18	18	848198	1420000	743889	996756		2200000	1240000	799009		2230000	1320000	971668		2570000	1410000	1380000	1340000	1240000	438330	303763	360677	631034	610904		1370000			312444	313142	255011	109294					341001		1270000	742068
O35207	CDKA1_MOUSE	Cdk2ap1	Cyclin-dependent kinase 2-associated protein 1	4	3						79899.2				74548.2				91928		289718	422497	161096	426625	342519	585369	775291		93527.7												118647	963360
P97377	CDK2_MOUSE	Cdk2	Cyclin-dependent kinase 2	11	9						144834																761386							166649							281930	286571	945957	396412
Q8BWD8	CDK19_MOUSE	Cdk19	Cyclin-dependent kinase 19	6	2	15398.1					29003.4				29831.7
Q04899	CDK18_MOUSE	Cdk18	Cyclin-dependent kinase 18	10	10		83514.1				205890				203930				163892		140156	155981	156771		51610.1	96517.2															103780
Q8K0D0	CDK17_MOUSE	Cdk17	Cyclin-dependent kinase 17	29	18	1990000	1870000	1370000	565217		1860000	608320	404308		1250000	763671	535438		1600000	257682	896551	800767	700799	585532	367780	781852	1150000	479965					367896		535059	448249					398874	324730		441453		336996
Q04735	CDK16_MOUSE	Cdk16	Cyclin-dependent kinase 16	14	13	25216.9	9984.95		67757.7		40275.8	51578.3	79188.2		26382.4	71872.6	61735.4		26060.4	76285.3	17452.8	19560.5					19145.9	10855.7								44093								32528.2
O35495	CDK14_MOUSE	Cdk14	Cyclin-dependent kinase 14	12	12	191907	264219		77028.4		359038	67309.9	119967		322901	94723.2	84973		255924	74847.9	115482	97780.6														70069.5
Q69ZA1	CDK13_MOUSE	Cdk13	Cyclin-dependent kinase 13	7	6	211182					8370.21				53304.2						233169	211101			29719.4	50574.8	966786									8504.89					128727
Q14AX6	CDK12_MOUSE	Cdk12	Cyclin-dependent kinase 12	3	3																212683						667851															415937
P24788	CD11B_MOUSE	Cdk11b	Cyclin-dependent kinase 11B	13	11					202620				261366				196955				132595	140956	132046			875966	41622.3					53671.4								105853	138388	221379	125083
P11440	CDK1_MOUSE	Cdk1	Cyclin-dependent kinase 1	9	9																						267817																323007	128441
Q8VDP6	CDIPT_MOUSE	Cdipt	CDP-diacylglycerol--inositol 3-phosphatidyltransferase	8	8	2340000	2860000	1290000	1980000	902535	2870000	242946	1850000	663509	2370000	274493	2110000	507788	3850000	223401	152524			110989	75163.1	460195		2890000					249210		1230000	1150000								492597
Q9DB75	CDIP1_MOUSE	Cdip1	Cell death-inducing p53-target protein 1	2	2				204130				338124				358698														191816
Q8VHF2	CDHR5_MOUSE	Cdhr5	Cadherin-related family member 5	6	6																														248964						147837
E9Q7P9	CDHR2_MOUSE	Cdhr2	Cadherin-related family member 2	2	2																														125919
P70407	CADH9_MOUSE	Cdh9	Cadherin-9	6	6	106537	142212			84799	97214.1		72769.9		118465		87289.8	65483.9	301172		145846	153529
P97291	CADH8_MOUSE	Cdh8	Cadherin-8	7	7	59500.6			82280.6	270728	185094		49597.8	277845	325660		104135	229359	142981
Q8BM92	CADH7_MOUSE	Cdh7	Cadherin-7	7	7						93858.4				205154				365409		182520	309463
P97326	CADH6_MOUSE	Cdh6	Cadherin-6	15	15	362533	439565	286805	65792.7	244307	241916		69287.7	280492	364340		62227	209790	456051		455993	503167	423994																		136755
P55284	CADH5_MOUSE	Cdh5	Cadherin-5	14	14	74067.2					315806				431719				143161				364066					391216								1270000					149694
P39038	CADH4_MOUSE	Cdh4	Cadherin-4	6	6	113483	222258			102572	236283				326881				297448		264611	245122					134051
Q9WTP5	CAD22_MOUSE	Cdh22	Cadherin-22	3	3						47065.8				45531.9				54784.6
Q9Z0M3	CAD20_MOUSE	Cdh20	Cadherin-20	4	4		37293.9			75812	77880				89624.2				62730.7				109470
P15116	CADH2_MOUSE	Cdh2	Cadherin-2	24	22	10200000	12000000	7190000	1330000	6800000	8620000		1260000	5870000	10200000		1600000	5440000	9770000		4100000	4300000	5480000	2220000	2130000	3460000	5340000	1050000					1470000				1880000	1050000	2340000		2870000	1040000		1210000
E9Q3A7	E9Q3A7_MOUSE	Cdh19	Cadherin 19, type 2	4	4						46115.4				22136.4				35670.8				92491					111088
E9Q9Q6	E9Q9Q6_MOUSE	Cdh18	Cadherin 18	7	7					33265.5	31444			32672.5	37026.8				35912.2
O88338	CAD16_MOUSE	Cdh16	Cadherin-16	11	11									224270									2630000						2570000	438977	5580000		1180000		24100000						4950000			982756
Q9WTR5	CAD13_MOUSE	Cdh13	Cadherin-13	19	19	2750000	2020000	2960000	2550000	5850000	1960000	131724	2900000	5860000	2570000	151470	3240000	5190000	3550000	161282	1970000	2860000	1360000	850988	764945	471993	310320	1040000			1110000		684798		190138	1540000	3870000	3370000	4730000	1730000				205278
Q5RJH3	CAD12_MOUSE	Cdh12	Cadherin-12	4	4					46623				49470.6				43467.9	121561		39138.8	105931
P55288	CAD11_MOUSE	Cdh11	Cadherin-11	17	16	272750	327776		93707.3	437958	225247		112587	320096	246570		145108	266506	265893		110556
P70408	CAD10_MOUSE	Cdh10	Cadherin-10	18	17	928456	1180000	681358	243322	935112	589619		188788	865497	732765		202301	773818	1040000		750120	681497	528626	266320	295933	399321	257382				351913
P09803	CADH1_MOUSE	Cdh1	Cadherin-1	12	12									80398.6									864878				355984	854920	451472				463510		457971	630444					1550000
Q8BHX3	BOREA_MOUSE	Cdca8	Borealin	4	4																						4030000															388686
Q9CPY3	CDCA5_MOUSE	Cdca5	Sororin	1	1																						685039
Q8JZM7	CDC73_MOUSE	Cdc73	Parafibromin	17	17	232734	194264	132937			270303				380686				211499		412641	390677	149963	232864	204134	191844	794842		164021				235595								219873	383581		37880.3			105171
Q6A068	CDC5L_MOUSE	Cdc5l	Cell division cycle 5-like protein	49	8	1030000	598815	751751		509501	860361			443471	1890000			398163	636442		947916	1090000	586269	1240000	923471	984961	3790000	176902	549624	432674			493201	179985		139329	580448	708348	630192		792482	1750000	589754	359006
Q8BGH7	C42S2_MOUSE	Cdc42se2	CDC42 small effector protein 2	2	2				339076		514378		325689		522210		272238		261283
Q9JM96	BORG4_MOUSE	Cdc42ep4	Cdc42 effector protein 4	12	12	545238	433942	703811	313035		70040		208855		140210		332291		317557		1420000	1870000	489250	1130000	1090000	996958	1670000	223447	282694				813170			430827	1450000	798210	2080000		132409	1500000		166029
Q8JZX9	BORG1_MOUSE	Cdc42ep2	Cdc42 effector protein 2	1	1																		216167
Q91W92	BORG5_MOUSE	Cdc42ep1	Cdc42 effector protein 1	6	6				62146.7				37088				67191.6				112918	156310	580000	221166	238954	135296	142503	376847	511235				1070000			382205					249946
Q80UW5	MRCKG_MOUSE	Cdc42bpg	Serine/threonine-protein kinase MRCK gamma	13	13																															605869
Q7TT50	MRCKB_MOUSE	Cdc42bpb	Serine/threonine-protein kinase MRCK beta	70	68	781634	1090000	368934	216555		1470000	133222	174970		1570000	168791	196612		1080000	119980	1290000	1420000	706643		139806		1290000	308797							310827	200096					827965		217702	458111
Q3UU96	MRCKA_MOUSE	Cdc42bpa	Serine/threonine-protein kinase MRCK alpha	34	34		344396		124336	55429.3	388716	154866	153860		388778	213204	221861		400507		273476	291312	358229				258625				274059					214560
P60766	CDC42_MOUSE	Cdc42	Cell division control protein 42 homolog	17	14	2400000	1290000	1090000	3620000	240412	1940000	751619	3770000	88038.9	3540000	898864	3630000		3150000	804315	1300000	1340000	4500000	1520000	973127	916825	1140000	5250000	778936	1460000	2520000		2440000	1750000	4570000	7340000	336939			3700000	883839	564664	955320	3330000		241578
Q9DC48	PRP17_MOUSE	Cdc40	Pre-mRNA-processing factor 17	8	8						109070				105026				612455		517825	628178	379663		93600.3	127831	4940000		79155												762219	783746	79739.2	63035.6
Q61081	CDC37_MOUSE	Cdc37	Hsp90 co-chaperone Cdc37	18	18	329355	452127	309703	390588		169910	678943	439314		109873	765482	512122		227795	585587	774166	837814	426754	228215	256122	325031	577034	593766	227619	1170000	409396		201537	1170000	609123	744056					160301		1420000	554821
Q8CFI2	UB2R1_MOUSE	Cdc34	Ubiquitin-conjugating enzyme E2 R1	5	2																													105867									899337	226783
A2A6Q5	CDC27_MOUSE	Cdc27	Cell division cycle protein 27 homolog	7	7		287996				436762				469466
Q99JP4	CDC26_MOUSE	Cdc26	Anaphase-promoting complex subunit CDC26	4	4																132189	137088					866983
Q8BGZ4	CDC23_MOUSE	Cdc23	Cell division cycle protein 23 homolog	8	8						193880				243687	37934.3			17734.6	42941.1																56767.4							45351.6
Q9JJ66	CDC20_MOUSE	Cdc20	Cell division cycle protein 20 homolog	6	6														565215								2750000														70927.5
Q8R349	CDC16_MOUSE	Cdc16	Cell division cycle protein 16 homolog	5	5		21464.4				96656				60003																					26940.1
P56389	CDD_MOUSE	Cda	Cytidine deaminase	8	8																							685590	1710000	1120000				4840000	3330000	459595					2160000		147416	86858.3
Q8BIF0	C99L2_MOUSE	Cd99l2	CD99 antigen-like protein 2	1	1	490349	265378	895475	324429		132192		376799		74411.4		283226				275122	246629						392242								223733	1130000	395238	2280000
O89103	C1QR1_MOUSE	Cd93	Complement component C1q receptor	2	2									46489.1																						954271
P40240	CD9_MOUSE	Cd9	CD9 antigen	4	4				325827	1070000	2930000		263617	737133	2020000			644097										53200000			885687					2870000				1250000				393697
P40237	CD82_MOUSE	Cd82	CD82 antigen	4	4		282687			429318	1700000			349282	1360000			93836	1380000		1680000	1620000	3450000					1470000							354651	452645								256540
P35762	CD81_MOUSE	Cd81	CD81 antigen	5	5	1620000	1060000	719006	1620000	4670000	3500000	80031.2	1330000	3580000	4160000	109740	1700000	3650000	1950000		10400000	11500000	46100000	727807	239231	394402	4980000	6140000		249021			1090000		814080	503886					1850000			537174
P04441	HG2A_MOUSE	Cd74	H-2 class II histocompatibility antigen gamma chain	6	6																															145264
P41731	CD63_MOUSE	Cd63	CD63 antigen	2	2						73825.9																	206648							97050.4									379860
Q9QWK4	CD5L_MOUSE	Cd5l	CD5 antigen-like	2	2																															110240
Q61475	DAF1_MOUSE	Cd55	Complement decay-accelerating factor, GPI-anchored	1	1																							361759								119500								609891
A0A2R8W6P0	A0A2R8W6P0_MOUSE	Cd47	Leukocyte surface antigen CD47	14	14	2130000	1560000	1680000	3900000	7840000	8220000	109497	3510000	6980000	12200000		3540000	6750000	8960000	82615.1	2240000	2150000	4730000	1020000	728190	1350000	1060000	1940000	237043	255639	837251		1140000	90313.9	1500000	2080000	1940000			1390000	1380000		106095	957462
Q61735	CD47_MOUSE	Cd47	Leukocyte surface antigen CD47	1	1	309269	440608	233304	518777	2540000	319043		1050000	2310000	594565		781549	2000000										772148																95890.8
O88174	MCP_MOUSE	Cd46	Membrane cofactor protein	1	1																																							123403
P15379	CD44_MOUSE	Cd44	CD44 antigen	3	3				47360.9	104329	209585		50929	207269	311587		73409.9	268142	310252		378870	465432	3390000				1130000	462087			1580000		225275			403152					253560
P56528	CD38_MOUSE	Cd38	ADP-ribosyl cyclase/cyclic ADP-ribose hydrolase 1	3	3				46718.5		85047.5				78370.2																					282356				268868				43803.9
Q08857	CD36_MOUSE	Cd36	Platelet glycoprotein 4	10	9																		252164					1400000	171947	772340			220350		2390000	10500000				6510000	519573			1500000
Q64314	CD34_MOUSE	Cd34	Hematopoietic progenitor cell antigen CD34	5	5	343510	284460	513546	410320	1190000	211155		336568	1350000	204913		378074	1530000				276995			52692.4		664465	262387							199317	720917	351578			594963				706898
Q1ERP8	CLM9_MOUSE	Cd300lg	CMRF35-like molecule 9	2	2																														53827.1	18757.5
Q9CWK3	CD2B2_MOUSE	Cd2bp2	CD2 antigen cytoplasmic tail-binding protein 2	6	6							47617.8				48541.2				47860							561504		108963					88054.9								518956	359038	148985
Q9JLQ0	CD2AP_MOUSE	Cd2ap	CD2-associated protein	18	18				36783.6	89188.8	101439			118229				87009.4			215864	223404	170409	107867	55076.3	98181.8	1360000	151807	906107	307810	356712			512044	249984	337967					440197	1160000	230726	221939
O54901	OX2G_MOUSE	Cd200	OX-2 membrane glycoprotein	11	11	854961	764432	813294	2910000		2350000		2750000		2720000		4480000		1810000		1100000	1340000	916128	200976	509490	544490		1510000							718690	2160000	528535				512719			549305
O35566	CD151_MOUSE	Cd151	CD151 antigen	2	2																							717915								153282								180917
Q8R422	CD109_MOUSE	Cd109	CD109 antigen	27	27																						297415																	762551			811102
Q8C1Y8	CCZ1_MOUSE	Ccz1	Vacuolar fusion protein CCZ1 homolog	7	7		43963.8		53244.4		88328.7		59692.8		110873	34713.1	62266		61470.1	30647.4		62463.7																					26147.9	58503.4
Q80YT3	Q80YT3_MOUSE	Cct8l1	Chaperonin containing TCP1 subunit 8-like 1	4	4																						148583																94536.2
P42932	TCPQ_MOUSE	Cct8	T-complex protein 1 subunit theta	53	53	2770000	2830000	2700000	2720000		2180000	1600000	2630000		2530000	1720000	3300000		2810000	1280000	1340000	1330000	2840000	908049	812685	1010000	2210000	4460000	787129	6250000	2630000		1530000	3090000	5040000	2750000				1400000	2680000	986963	13300000	7130000	380203	8350000	3620000
P80313	TCPH_MOUSE	Cct7	T-complex protein 1 subunit eta	40	40	756399	686077	690706	1480000		649953	648522	1310000		613003	701736	1360000		721759	601542	698101	621998	1150000	784978	877635	1260000	1430000	1870000	340535	1730000	1080000		624514	1280000	1970000	1560000				920702	710132	887798	6400000	2630000	1170000	23100000	9080000	2920000
Q61390	TCPW_MOUSE	Cct6b	T-complex protein 1 subunit zeta-2	17	17	344829			688455		134420	313757	693314				894205		489029		300526	391366		679181	709433		1300000			1190000	341921		843512	266905	937863						674222	722909	569571	379174	700489	23400000	5110000	873546
P80317	TCPZ_MOUSE	Cct6a	T-complex protein 1 subunit zeta	37	31	852324	704010	869999	1700000		1010000	963640	1510000	222293	1090000	952049	1680000	227726	1300000	823073	974972	885305	966594	1730000	1630000	1890000	2080000	2150000	811448	3880000	1470000		1720000	2580000	2840000	1120000				1090000	995636	1340000	8930000	3900000	6000000	47100000	14400000	12900000
P80316	TCPE_MOUSE	Cct5	T-complex protein 1 subunit epsilon	41	41	831109	633981	714756	1960000		872397	975745	2090000	133734	990315	977088	2300000		1090000	953005	785340	960068	1050000	2260000	1950000	2550000	1560000	2940000	1150000	2350000	1170000		1630000	1430000	2140000	2110000				2330000	944115	1260000	7200000	3950000	4470000	52500000	14700000	10100000
P80315	TCPD_MOUSE	Cct4	T-complex protein 1 subunit delta	30	30	1140000	1060000	872751	1930000		1270000	981733	1910000		1070000	1200000	2180000		813874	861046	326224	386984	539806	706044	684869	1260000	522957	2770000	375634	1710000	831925		822606	1280000	2240000	2010000			672553	974068	630856	473379	7880000	4520000	915462	19700000	8440000	4890000
P80318	TCPG_MOUSE	Cct3	T-complex protein 1 subunit gamma	39	39	1190000	1050000	1110000	2610000		1480000	1430000	2490000		1450000	1510000	3000000		2430000	1250000	899584	771340	1450000	1600000	1550000	1790000	1590000	3610000	539750	3900000	2010000		1310000	2840000	4040000	2090000			891716	1640000	1400000	982648	12900000	5930000	2320000	34600000	14300000	13400000
P80314	TCPB_MOUSE	Cct2	T-complex protein 1 subunit beta	50	50	1080000	731620	597561	2460000	175870	745814	1270000	2090000	306853	731015	1360000	2250000	95274.8	983277	1140000	1360000	1480000	1910000	2370000	2410000	2700000	3940000	2740000	1370000	4140000	3160000		2260000	2790000	2860000	2320000			913673	3320000	1210000	2870000	12300000	4500000	7640000	49200000	14000000	19100000
A0A286YEB1	A0A286YEB1_MOUSE	Ccser2	Coiled-coil serine rich 2	2	2																	89372.1					951110															547731
Q3UHI0	CCSE2_MOUSE	Ccser2	Serine-rich coiled-coil domain-containing protein 2	6	6														201742		256689	245590					189197														288526
Q8QZT2	CCSAP_MOUSE	Ccsap	Centriole, cilia and spindle-associated protein	10	10	1030000	622251	1300000			293711		59873.4		156236	219440	79909.4		704172	141538	2470000	2510000	322944	1690000	1190000	1310000	667665										3270000	2490000	4450000			591840
Q9WU84	CCS_MOUSE	Ccs	Copper chaperone for superoxide dismutase	5	5							45798.7							80342.7								182622		124064	371081				559513	276160	62990.3					305731	110035	263279	210076
Q7TSH4	CP110_MOUSE	Ccp110	Centriolar coiled-coil protein of 110 kDa	8	8	59722				53327	38964.8				44554.9				135074		227026	262342	199842				654805
D3YUJ3	CCYL1_MOUSE	Ccnyl1	Cyclin-Y-like protein 1	14	11				243771		472432		237148		431790		330667		1280000		1040000	1620000	567465				2170000	206121								50764.1					227248	434383		952969
Q8BGU5	CCNY_MOUSE	Ccny	Cyclin-Y	9	9	1040000	994886		1580000		3760000		1560000		5470000		1310000		5610000		1960000	2470000	1510000		308218	209821	1630000	650712			1100000				1070000	262260					177483			768771
O88874	CCNK_MOUSE	Ccnk	Cyclin-K	5	5		111106			50649.9	184101			53883.8	63837.7				70116.9																									15451.2
Q61458	CCNH_MOUSE	Ccnh	Cyclin-H	4	4						87129				88744.9				132656																						152045		98426.4	58151.6
P30276	CCNB2_MOUSE	Ccnb2	G2/mitotic-specific cyclin-B2	2	2																						2510000
P24860	CCNB1_MOUSE	Ccnb1	G2/mitotic-specific cyclin-B1	1	1																						291484
Q8K2Y9	CCM2_MOUSE	Ccm2	Cerebral cavernous malformations protein 2 homolog	4	4		57654.9				48247.4				87291.1				109089
P09240	CCKN_MOUSE	Cck	Cholecystokinin	1	1	641860	439054	363593					105415											850249	445800	591932											1270000	937634	1420000
Q8CDE2	CALI_MOUSE	Ccin	Calicin	10	10						56777.8																153193																	130564
Q8K2I2	CCHCR_MOUSE	Cchcr1	Coiled-coil alpha-helical rod protein 1	4	4										21516.2												695051															67875.5		23301.4
Q7TQK5	CCD93_MOUSE	Ccdc93	Coiled-coil domain-containing protein 93	9	9	12866.3			36477.5				29432.7	42991.9			25978.9	26721.7		20866.4														34135.9	52349	26978.7							30912.3	29055
Q8VDN4	CCD92_MOUSE	Ccdc92	Coiled-coil domain-containing protein 92	12	12				41441.5			70800.2	44540.6		22014.1	95285.3	60981.2		55443.1	92808.3	240444	305170		367394	209839	343277	96158.7	150120					123737									220229
Q9D8L5	CCD91_MOUSE	Ccdc91	Coiled-coil domain-containing protein 91	5	5																						219251														32504.1	184826		36223.3
Q8C3X2	CC90B_MOUSE	Ccdc90b	Coiled-coil domain-containing protein 90B, mitochondrial	5	5						23157.6				35603.7																										392112
D3YW42	D3YW42_MOUSE	Ccdc9	Coiled-coil domain containing 9	7	7	74040.4				254500				289582				260977			67325.9	81838.9		77575.8	67501.2	69355.4	85012.4		97135.1							57860.6	130286	330840				124894		43789.9
Q9DA73	CCD89_MOUSE	Ccdc89	Coiled-coil domain-containing protein 89	2	2																																						52101.4	43563.1
Q6VGS5	DAPLE_MOUSE	Ccdc88c	Protein Daple	4	4														38444.1			231753					3120000
Q4QRL3	CC88B_MOUSE	Ccdc88b	Coiled-coil domain-containing protein 88B	2	2																																					1960000
Q5SNZ0	GRDN_MOUSE	Ccdc88a	Girdin	31	31	267726	369058	244703	85098.7		286443		117641		308690		145498		222664		196429	216618	183020																				151235	180977
Q9JJ89	CCD86_MOUSE	Ccdc86	Coiled-coil domain-containing protein 86	2	2																						130350		46894.1								838757	975694			66234.4	124408
Q5SP85	CC85A_MOUSE	Ccdc85a	Coiled-coil domain-containing protein 85A	1	1				64185.5		43270.8		35215.3						123682					94890.8	223987
Q9D5W4	CCD81_MOUSE	Ccdc81	Coiled-coil domain-containing protein 81	4	4																						1030000															149088
E9Q4T4	E9Q4T4_MOUSE	Ccdc71l	Coiled-coil domain containing 71 like	2	2																20548.2						340015
Q8VHI7	DRC2_MOUSE	Ccdc65	Dynein regulatory complex subunit 2	5	4																						979712															1250000	605690	204098
Q8CDV6	CCD63_MOUSE	Ccdc63	Coiled-coil domain-containing protein 63	4	4																						1760000															1440000
E9PVD1	CCD62_MOUSE	Ccdc62	Coiled-coil domain-containing protein 62	3	3																						513949
Q3UJV1	CCD61_MOUSE	Ccdc61	Centrosomal protein CCDC61	6	6																						1250000															1650000
D3YZP9	CCDC6_MOUSE	Ccdc6	Coiled-coil domain-containing protein 6	6	6				29215.8			47345.5	38140.5			37580.3	56908.3			33057.9					15549	66303.1		46545.4								15580.7							30573.3
Q9DAL3	CCD54_MOUSE	Ccdc54	Coiled-coil domain-containing protein 54	9	9																						287935																	260386
Q3URS9	MITOK_MOUSE	Ccdc51	Mitochondrial potassium channel	8	7		86079.1		22736.9		198291		28227.5		305083				160651		61411.6	76156.1	95593	164029	96553.3	107054			58179.7				52410.5								215676
Q810U5	CCD50_MOUSE	Ccdc50	Coiled-coil domain-containing protein 50	1	1																	22902.6			48296				60877.7							38731.6
Q9D024	CCD47_MOUSE	Ccdc47	PAT complex subunit CCDC47	19	19	328357	288718	312746	197043		342977		218960		343661		254816		325806		348307	358003	297326	237450		261462	739499	286828	230192						269852	182751					460909	182425		298055
Q9CR29	CCD43_MOUSE	Ccdc43	Coiled-coil domain-containing protein 43	1	1				32285.5			45391.7	30146.1							55102.4		103876		52855.4	64076.9	59392.2			87668.1	141101	186788			166402								263634	64335	31228.2
Q8BI79	CCD40_MOUSE	Ccdc40	Coiled-coil domain-containing protein 40	16	16																						68156.6																426437	178188
Q9D5Y1	CCD39_MOUSE	Ccdc39	Coiled-coil domain-containing protein 39	24	24	417531		519620		403570				381368				356065						155143			284854	378915														346076	573522	182617
Q3ULW6	CCD33_MOUSE	Ccdc33	Coiled-coil domain-containing protein 33	1	1																																					170003
Q8BVF4	CCD30_MOUSE	Ccdc30	Coiled-coil domain-containing protein 30	1	1																						2210000
Q3UFK1;G3UX80;G3UZ16	G3UX80_MOUSE;G3UZ16_MOUSE;Q3UFK1_MOUSE	Ccdc28a	Coiled-coil domain containing 28A	3	3	45262.3	84339						69728.1				103892							158552	88967.6	154594			33334.5
Q3V036	CCD27_MOUSE	Ccdc27	Coiled-coil domain-containing protein 27	4	4																						794530															569885
Q78PG9	CCD25_MOUSE	Ccdc25	Coiled-coil domain-containing protein 25	3	3							45768.5				61189.3	11938.7			20399.1																18585.7						115012	84405.8	71006.5
Q9JIG7	CCD22_MOUSE	Ccdc22	Coiled-coil domain-containing protein 22	15	14				86819.7		96818.9	49606.6	102931		95770.8	89013.9	149853	90766.6	73066.6	92097.7	65286.1	75229.3						102340						147966	100275	177524					78342.4		59873.7	55954.5
A0A1B0GSX1	A0A1B0GSX1_MOUSE	Ccdc200	Coiled coil domain containing 200	6	6																						11800000															8700000
A0A338P6Z0	A0A338P6Z0_MOUSE	Ccdc188	Coiled-coil domain containing 188 (Fragment)	1	1																						4120000
A0A2I3BPI0	A0A2I3BPI0_MOUSE	Ccdc187	Coiled-coil domain containing 187	5	5																						9490000															517110
Q8C9S4	CC186_MOUSE	Ccdc186	Coiled-coil domain-containing protein 186	3	2																																						72127.4
Q3V118	Q3V118_MOUSE	Ccdc185	Coiled-coil domain containing 185	1	1																						2550000															298887
Q80ZU5	CC181_MOUSE	Ccdc181	Coiled-coil domain-containing protein 181	6	6																						4020000															4370000
F6QNN0;J3QNE4	F6QNN0_MOUSE;J3QNE4_MOUSE	Ccdc180	Coiled-coil domain containing 180	1	1																						7690000
Q3UHB8	CC177_MOUSE	Ccdc177	Coiled-coil domain-containing protein 177	27	27	2830000	1860000	3270000		1200000	529575		121454	843864	612528		169754	775063	1020000		4490000	4650000	719916	2500000	1780000	1910000	590787						377028				2720000	4890000	4360000
Q3U155	CC174_MOUSE	Ccdc174	Coiled-coil domain-containing protein 174	2	2																						2930000		75439.4													562870				147119
A0A571BEV2	A0A571BEV2_MOUSE	Ccdc168	Coiled-coil domain containing 168	7	7																						800924
Q9D162	CC167_MOUSE	Ccdc167	Coiled-coil domain-containing protein 167	4	4						34165.1				35295.6				40726.1		45332.7	24823.4
Q3UYG1	CC160_MOUSE	Ccdc160	Coiled-coil domain-containing protein 160	4	4																						3760000														1150000	4720000
Q8C963	CC159_MOUSE	Ccdc159	Coiled-coil domain-containing protein 159	1	1																						300307															108273
Q5SPX1	CC157_MOUSE	Ccdc157	Coiled-coil domain-containing protein 157	2	2																						2350000
A0A571BEL4	A0A571BEL4_MOUSE	Ccdc150	Coiled-coil domain containing 150	4	4																																					858780
Q8C9M2	CCD15_MOUSE	Ccdc15	Coiled-coil domain-containing protein 15	2	2																						1110000
F6V035;A0A1D5RM99	A0A1D5RM99_MOUSE;F6V035_MOUSE	Ccdc149	Coiled-coil domain containing 149 (Fragment)	2	2						8763.69				12753.2
E9Q8Q6	CC141_MOUSE	Ccdc141	Coiled-coil domain-containing protein 141	11	11		248156				188896				241571				186081								298570									152054
Q8R0K4	CC137_MOUSE	Ccdc137	Coiled-coil domain-containing protein 137	1	1														22332.7		84229.3	113666	73033.3				1040000														61365.3
E9QP94	E9QP94_MOUSE	Ccdc136	Coiled-coil domain containing 136	26	26	706287	913123	594166	351221	92846.9	700812		262796		797338		258906		295155		62255.5		257283			150257	255433															230177	157806	142570
Q8C7V8	CC134_MOUSE	Ccdc134	Coiled-coil domain-containing protein 134	3	3						5675.1						7183.97																			6221.99								6951.68
D3YV10	CCD13_MOUSE	Ccdc13	Coiled-coil domain-containing protein 13	23	23																						3050000														281054	7540000		229319
Q3TC33	CC127_MOUSE	Ccdc127	Coiled-coil domain-containing protein 127	12	12	261905	322846	250097	44763.1		264479		90257.9		224091				337636		143418	212963		218694	172084	85857.5			122936				188023								100817	155388
Q9D8X2	CC124_MOUSE	Ccdc124	Coiled-coil domain-containing protein 124	13	13	313261	205427	309015			115235				151690				670849	72694.8	1580000	2670000	855929	2070000	1460000	1330000	12000000	371129	1580000				694772				1280000	980214	2180000		863116	12000000
A2AEV7	CC120_MOUSE	Ccdc120	Coiled-coil domain-containing protein 120	2	2																167460
Q8R344	CCD12_MOUSE	Ccdc12	Coiled-coil domain-containing protein 12	3	3																						9270000															6370000
Q80X53	CC116_MOUSE	Ccdc116	Coiled-coil domain-containing protein 116	6	6																						3220000															2030000
Q8VDP4	CCAR2_MOUSE	Ccar2	Cell cycle and apoptosis regulator protein 2	30	30	384146	446206	179521	123938	1440000	323788	327548	86355	1730000	334484	457389	189960	1770000	215325	320134	185370	173402	242902		103639	90035.1	1270000	165937	138639	544526	283758			550010	259679	240486				239969	211025	683663	964504	785231
Q8CH18	CCAR1_MOUSE	Ccar1	Cell division cycle and apoptosis regulator protein 1	27	27	867919	951790	269823		733382	422342			332762	738106			294072	561765		540288	530259	345194	183047	293812	366550	2490000		296592		288361			187716		207437					399925	959358	460470	281637
Q8CFW7	C2D2A_MOUSE	Cc2d2a	Coiled-coil and C2 domain-containing protein 2A	1	1														67212.2		38634.5	49992.8					196648														120142
Q8BRN9	C2D1B_MOUSE	Cc2d1b	Coiled-coil and C2 domain-containing protein 1B	12	12					144719	45404.6			128736				108104	28627.3		129539	122484	277355				1010000	169988			181570					47775.4					56713	169621	88743	72164.2
Q8K1A6	C2D1A_MOUSE	Cc2d1a	Coiled-coil and C2 domain-containing protein 1A	29	29	362552	269748	419454	71293.5	970093	237633		84263.8	891694	317948	84380	109638	823550	318145	36225.4	966096	906000	280105	403951	414333	365927	1270000		87307.6									487581	256796		159928	247156
Q32MG2	CBY2_MOUSE	Cby2	Protein chibby homolog 2	37	37						1290000																30300000		1440000	2490000			625224								1530000	33600000		934566
Q9D1C2	CBY1_MOUSE	Cby1	Protein chibby homolog 1	4	4																						4250000															5330000
Q9QXV1	CBX8_MOUSE	Cbx8	Chromobox protein homolog 8	3	3						30074				29492.6										16349.8
Q9DBY5	CBX6_MOUSE	Cbx6	Chromobox protein homolog 6	2	0						28682.5				41964
Q61686	CBX5_MOUSE	Cbx5	Chromobox protein homolog 5	13	12	660223	458257	520316			205215	32817.4			327826	109570			182295		189213	200541	210535	921818	522168	685326	386745		485707				502321			192500		345722	546206		218539	1150000		134136
O55187	CBX4_MOUSE	Cbx4	E3 SUMO-protein ligase CBX4	2	2																						83459.7	109414
P23198	CBX3_MOUSE	Cbx3	Chromobox protein homolog 3	7	7	778011	556483	996076	84859.7		227105	253985	136858		323816	274084	48992.6		243288	273334	151715	208156		1180000	1160000	1260000	577135	337220	1260000	340133			868159		214738	709606	202100	279095	295495		203062	2590000	389760	417227
P83917	CBX1_MOUSE	Cbx1	Chromobox protein homolog 1	9	8				144453		559564	743593	117313		824160	884100	163574		461775	552397				1930000	2130000	3090000	2350000	328304	2390000	761612	348701		756870	668266	546184	1520000				3880000	516314	4860000	838366	1210000
Q91WT9	CBS_MOUSE	Cbs	Cystathionine beta-synthase	11	11								46275.4						186195			227275	172415						113671	406261				1640000	363333						703522
Q91VT4	CBR4_MOUSE	Cbr4	3-oxoacyl-[acyl-carrier-protein] reductase	8	8		88636.7		164005		229620		159508		266937		176912		156758		74718.8		209345	124321	129871	109971	159692	511111	763701		654052		395434		2230000	274199					611193	629226		922583			240927
Q8K354	CBR3_MOUSE	Cbr3	Carbonyl reductase [NADPH] 3	9	9		82734.3		196046			245067	196308		120584	288933	232863		157989	324210				153214	211394	184595			28408.4					124440		1080000							132242
P08074	CBR2_MOUSE	Cbr2	Carbonyl reductase [NADPH] 2	21	20								773027				285089											1850000	1430000						336209	285000000				80000000		3360000		3020000
P48758	CBR1_MOUSE	Cbr1	Carbonyl reductase [NADPH] 1	20	11	387512	114211	511647	1150000		313020	1560000	956503		434753	1810000	1410000		448595	2030000	360160	478078	399050	663826	716919	1090000		792168	747480	1520000	417298		528892	1410000	873220	1920000				787732	804194		598808	355097
Q9R171	CBLN1_MOUSE	Cbln1	Cerebellin-1	2	1						345725				184453									98032	212361
Q9JIY2	HAKAI_MOUSE	Cbll1	E3 ubiquitin-protein ligase Hakai	3	3																						2700000
Q3TTA7	CBLB_MOUSE	Cblb	E3 ubiquitin-protein ligase CBL-B	6	6		39416.2				39135.7			42469.9	28691.5	32520.4				26440
P22682	CBL_MOUSE	Cbl	E3 ubiquitin-protein ligase CBL	10	8				54273.4	443263	71184	55719.8	58870.3	510942	98991	40341.3	78620.9	397311	62756.2	47107	46624.5	33620.1						94507.8								92397.4							87364.3	49110.4
Q66L44	CBARP_MOUSE	Cbarp	Voltage-dependent calcium channel beta subunit-associated regulatory protein	10	10		59852.4		99374.6	238136	138161		93761.8	217481	90644.7		121663	160084	407329		409941	489356	176133														222431	201342	363663
Q91VJ2	CAVN3_MOUSE	Cavin3	Caveolae-associated protein 3	8	8																303197	326861	671527	96375.6	160575	258580	3790000	1210000	668326				1510000			997276				740390	208059	3160000		108514
Q63918	CAVN2_MOUSE	Cavin2	Caveolae-associated protein 2	17	17	587935		587949			76875.4				185106				530458		438417	458813	1530000	595248		785772	3640000	1680000	2340000		751815		1520000	667266	570088	19300000	2510000	2400000	3430000	5540000	1340000	2800000		538463
O54724	CAVN1_MOUSE	Cavin1	Caveolae-associated protein 1	30	30	850754	571631	1120000			671040				1460000				872003		1340000	1800000	4900000	1370000	1270000	1240000	14500000	6130000	3140000	1840000	2680000		6890000	675242	1040000	14700000			1040000	4930000	3590000	17900000	508653	1380000
Q9WVC3	CAV2_MOUSE	Cav2	Caveolin-2	3	3						107282				123674													205172								727044								27666.1
P49817	CAV1_MOUSE	Cav1	Caveolin-1	10	9						960913		30629.1		1310000				178387		637367	527585	1860000				2460000	1910000			434143				79591.1	4560000				2940000	496939		206069	654843
C6KI89	CTSG2_MOUSE	Catsperg2	Cation channel sperm-associated auxiliary subunit gamma 2	14	2																																							383467
A0A571BGH9	A0A571BGH9_MOUSE	Catspere2	Cation channel sperm associated auxiliary subunit epsilon 2	6	0				20033.9																																			416062
P0DP43	CTSRE_MOUSE	Catspere	Cation channel sperm-associated auxiliary subunit epsilon	8	0																																							247205
E9Q9F6	CTSRD_MOUSE	Catsperd	Cation channel sperm-associated auxiliary subunit delta	7	7																																							258570
A2RTF1	CTSRB_MOUSE	Catsperb	Cation channel sperm-associated auxiliary subunit beta	21	21																																							619140
Q8BVN3	CTSR4_MOUSE	Catsper4	Cation channel sperm-associated protein 4	1	1																						1350000
A2ARP9	CTSR2_MOUSE	Catsper2	Cation channel sperm-associated protein 2	3	3																						2070000																	102771
Q91ZR5	CTSR1_MOUSE	Catsper1	Cation channel sperm-associated protein 1	1	1																						484332
P24270	CATA_MOUSE	Cat	Catalase	48	48				402988	541553	320375	43185	378118	954430	442352	218102	452222	520355	221835		319288	296517	2970000	230580	353453	398347	806007	2380000	29500000	5130000	3530000		6220000	4610000	20600000	5090000				2620000	18200000	1220000	507252	3300000	320331	5830000	2600000	2830000
Q8CAB8	CAST2_MOUSE	Castor2	Cytosolic arginine sensor for mTORC1 subunit 2	3	3						27751.4	13828.1			22047	15025	12123.6			14307.1
P51125	ICAL_MOUSE	Cast	Calpastatin	13	13					454786		33995.7		492292				410648			111276		129023	116392			146942	224016	179020							643314				946646	118006	123058	169659	435733
Q9QY96	CASR_MOUSE	Casr	Extracellular calcium-sensing receptor	3	3																		272493																		167455
O09161	CASQ2_MOUSE	Casq2	Calsequestrin-2	4	4																							175204								149843
O09165	CASQ1_MOUSE	Casq1	Calsequestrin-1	14	14																		2600000					17900000			618477		7280000			2190000				119000000
O89110	CASP8_MOUSE	Casp8	Caspase-8	4	4																													140020	173012	164203								28505.6
O08738	CASP6_MOUSE	Casp6	Caspase-6	3	3																															117164							97668.8	55013.6
P70677	CASP3_MOUSE	Casp3	Caspase-3	3	3				57524.4			50544.1	93977.5			65994.9			75057.6	108300																159726
O89094	CASPE_MOUSE	Casp14	Caspase-14	2	2																					35230.4														251945
Q8VHK1	CSKI2_MOUSE	Caskin2	Caskin-2	8	8		75259.1								48864.8				130385		542125	531764	220082	73659.8			215693									76828.9					73009.9
Q6P9K8	CSKI1_MOUSE	Caskin1	Caskin-1	70	68	10500000	7520000	9050000	177662	550662	3620000	296505	308087	310932	3730000	335084	407336	458017	6540000	286871	7740000	8720000	3530000	8800000	6140000	6250000	2160000	278470					3590000				3620000	3120000	2750000			1110000
O70589	CSKP_MOUSE	Cask	Peripheral plasma membrane protein CASK	53	53	2580000	2410000	2260000	550421	1390000	1970000	75004.9	557001	1310000	2330000		674836	1270000	1080000	57114.5	478745	542638	349870	900099	692923	944612		371519					325910		190480	140415					256787			149396
Q8K3W3	CASC3_MOUSE	Casc3	Protein CASC3	9	9																509502	221091					3900000		184800												236524	2970000	187935
Q8BYM8	SYCM_MOUSE	Cars2	Probable cysteine--tRNA ligase, mitochondrial	7	7				99493.8				107747				196432																		235828									145485
Q9ER72	SYCC_MOUSE	Cars1	Cysteine--tRNA ligase, cytoplasmic	37	37	628227	289598	139897	93747.6	746978	638337	116754	82880.7	800476	304403	225397	89718.6	649482	128227	208586	141140	121194	113244	198141	66056.9	84927.2	841937	87024.1	64148.2	223524	122314		104701	150823		101643						177576	268316	97295.9		119475	118610	262624
Q3UFQ8	CARL3_MOUSE	Carmil3	Capping protein, Arp2/3 and myosin-I linker protein 3	6	6						251827				258142				180669		250387	292106
S0DHL8	S0DHL8_MOUSE	Carmil2	Capping protein, Arp2/3 and myosin-I linker protein 2	16	16	544946	411849	694410	164079		184914	92617.6	169178		167304	93737	307482		706069	244659	3370000	3980000	1020000	2500000	1690000	1710000	420824						453981				2320000	1870000	2000000
Q6EDY6	CARL1_MOUSE	Carmil1	F-actin-uncapping protein LRRC16A	34	34	326157	277901				335827				288190				414214		625232	639928	307290				4840000		99991.4							170380					219993	555739	111672	138599
Q9WVG6	CARM1_MOUSE	Carm1	Histone-arginine methyltransferase CARM1	6	6		106201		87555.9		151947	116723	113250		213700	147187	101791		291521	131743	101262													153197		140163							71832.4
Q9CR86	CHSP1_MOUSE	Carhsp1	Calcium-regulated heat stable protein 1	2	2				133521			106992	69176.9				59168.9			159895	62606.5	75611.1	140188		65741.5	123035		102484	90753.5				118697			533093							433280	92273.9
Q9D1I2	CAR19_MOUSE	Card19	Caspase recruitment domain-containing protein 19	5	5						36111.3																	38704.4													42669.4
A2AMW0	A2AMW0_MOUSE	Capzb	F-actin-capping protein subunit beta	26	26	3060000	4090000	2900000	2980000		6710000	2440000	3430000		8130000	2770000	3490000		5960000	2420000	3460000	3390000	5040000	6070000	7180000	8970000	4050000	3920000	1260000	2770000			4070000	2270000	2560000	3190000	768589		1860000	6360000	3360000	4860000	1740000	2190000		838644	284079
P47757	CAPZB_MOUSE	Capzb	F-actin-capping protein subunit beta	6	6	194097	309917	210867			446492	47485.2	119132		607989	71987	149374		813034	69798.1	952374	1320000	3660000	829918	812573	550722	3670000	1850000		415042			2370000							2690000		3740000	145693	362258
P70190	CAZA3_MOUSE	Capza3	F-actin-capping protein subunit alpha-3	3	3																73680.1	66482.3					1240000
P47754	CAZA2_MOUSE	Capza2	F-actin-capping protein subunit alpha-2	25	17	8860000	7570000	7640000	5900000		13400000	4710000	4900000		8580000	4180000	6100000		11000000	3890000	2450000	3200000	10100000	28300000	17500000	22700000	5460000	8680000	5150000	6290000	5610000		11900000	4800000	3200000	4520000	926403		2830000	18200000	4710000	11400000	1720000	2420000		2260000	1540000
Q5RKN9	Q5RKN9_MOUSE	Capza1	F-actin-capping protein subunit alpha	13	13	657112	471123	478285	299029		485248	277632	252332		635836	212531	319776		788785	251573	427306	596440	1920000	2020000	1350000	1370000	2880000	700356	1710000	921027	956038		2630000	550219	678042	1020000				620943	2300000	8300000	1040000	1250000		763242	283459
Q05A80	CAPR2_MOUSE	Caprin2	Caprin-2	3	3																																								10100000	6690000	1930000
Q60865	CAPR1_MOUSE	Caprin1	Caprin-1	21	21	202003	195377	363222	141868	3100000	235856	794566	306278	3370000	436251	918646	261043	3760000	458585	691644	348339	428971	298855	2090000	1390000	1720000	308206	990050	1530000	1060000			797420	1290000	957587	490944					280501	2590000	1420000	748188
O88456	CPNS1_MOUSE	Capns1	Calpain small subunit 1	10	8				674506		506493	578065	364284		494622	715796	587662		406361	663037	123753	114618	785780	277119	264157	264527		2040000	270520	434728			396032	513331	306745	4210000				1810000	260568		598208	190964
Q9R1S8	CAN7_MOUSE	Capn7	Calpain-7	1	1																																									927325
O35646	CAN6_MOUSE	Capn6	Calpain-6	3	3																																							46546.6
O08688	CAN5_MOUSE	Capn5	Calpain-5	32	32	820683			689353		2660000		483532	202408	3400000		608853	561091	3840000		1040000	1130000	1750000	233944		285531		773414								176840					84247.3
O08529	CAN2_MOUSE	Capn2	Calpain-2 catalytic subunit	32	32	240957	185776	245078	367278	536550	289747	438739	327301	801483	316437	494721	393695	980422	223427	431884	160348	179607	265517		167258		158131	1700000	172087	636102	311855			306281	478009	2450000				1530000	195982		207777	160092
Q6J756	CAN11_MOUSE	Capn11	Calpain-11	4	4																																						193166	77484.2
Q9ESK3	CAN10_MOUSE	Capn10	Calpain-10	1	1						15027.4				17939.2
O35350	CAN1_MOUSE	Capn1	Calpain-1 catalytic subunit	30	30				69329.6	133979	105957	68649.8	126022	166418	108955	70424.7	76331.3	167332	187511	83162.1			155813					1090000		647831	252857			475230	250988	973430			539820	1390000	188402		83852.7	39288.9
Q99LB4	Q99LB4_MOUSE	Capg	Macrophage-capping protein	11	11																		320012					4940000	936402	2560000	925226		542565	1930000		2230000				8010000	660791	329216	265785	129200
Q9CYT6	CAP2_MOUSE	Cap2	Adenylyl cyclase-associated protein 2	28	28	946001	1120000	1020000	3530000	130177	1550000	3320000	3250000		1300000	3600000	4170000		2640000	3170000	958981	941377	554607	914284	1110000	1310000		574658		706693	736917		192756			281912							602080	261942
P40124	CAP1_MOUSE	Cap1	Adenylyl cyclase-associated protein 1	38	37	1200000	1160000	917587	3410000	271477	1910000	3140000	3200000	193123	1890000	3920000	3900000	197680	2300000	3590000	528934	766215	796266	1600000	1400000	1900000		3000000	610432	2780000	1100000		1480000	2190000	2710000	5220000				3130000	871934	734529	4540000	2020000		2070000	1020000
P35564	CALX_MOUSE	Canx	Calnexin	46	45	1940000	2150000	828847	6290000	24700000	7850000	1410000	5980000	24300000	9320000	1020000	7260000	23200000	6240000	682437	2740000	2900000	6230000	454232	981090	975760	6330000	10500000	1270000		5240000		2120000	298241	14200000	4500000				4810000	4830000	3020000	2880000	20200000		2190000	2530000	2990000
Q6ZQ73	CAND2_MOUSE	Cand2	Cullin-associated NEDD8-dissociated protein 2	8	8					18555.3	14382.4				22377.3													43670.3												257443			49990.1	18008.9
Q6ZQ38	CAND1_MOUSE	Cand1	Cullin-associated NEDD8-dissociated protein 1	60	58	1200000	1290000	581448	2540000	12300000	3780000	2710000	2430000	12700000	3180000	3290000	2970000	12600000	1720000	2980000	2080000	2390000	1930000			481824	3000000	2050000		3110000	1170000		639409	2320000	1440000	1780000				1210000	903060		8280000	2950000	10600000	6660000	1890000
Q80Y50	CMTA2_MOUSE	Camta2	Calmodulin-binding transcription activator 2	5	5						49942.5				69433.6				92946		111881	93168.8
A2A891	CMTA1_MOUSE	Camta1	Calmodulin-binding transcription activator 1	7	7						132867				174505				35178.8		43565	66960	51835.5
Q80VC9	CAMP3_MOUSE	Camsap3	Calmodulin-regulated spectrin-associated protein 3	51	49	2190000	2650000	1290000		1090000	1280000		218106	389841	1210000		184879	356273	3270000		4460000	4580000	1310000	549864	654334	704214	3890000		467753				440571				3160000	1950000	2170000		790764	892033
Q8C1B1	CAMP2_MOUSE	Camsap2	Calmodulin-regulated spectrin-associated protein 2	36	36	546604	587806	277408		100226	635684	101381			576647	56504.2			1010000	92453.6	1190000	1230000	405727			197320	355883										1160000	737813	1210000		46267.2
A0A0A0MQE5	A0A0A0MQE5_MOUSE	Camsap1	Calmodulin regulated spectrin-associated protein 1	39	39	293097	656393		119787		751171		67666.3		623095		76477.5		878052		615946	651325					554286										464128	352252	547882
P51437	CAMP_MOUSE	Camp	Cathelicidin antimicrobial peptide	3	3																	360566	3320000					3130000					1130000			230914
P49070	CAMLG_MOUSE	Camlg	Guided entry of tail-anchored proteins factor CAMLG	5	5				196878		179402		225645		188415		209484		191775		188797																							236023
Q3UHL1	CAMKV_MOUSE	Camkv	CaM kinase-like vesicle-associated protein	30	30	4200000	4460000	3240000	3330000	1070000	3650000	1680000	3130000	1080000	2170000	1880000	4270000	1650000	962220	1460000	774733	1000000		596685	731073	1510000			180016								935604	525219	1070000					95734.6
Q8C078	KKCC2_MOUSE	Camkk2	Calcium/calmodulin-dependent protein kinase kinase 2	18	17	222209	225733	262975	284038		230946	377738	216701	109848	226884	427470	311472	234825	218505	404108				117388	151528	178955																	98057.6	55242
Q8VBY2	KKCC1_MOUSE	Camkk1	Calcium/calmodulin-dependent protein kinase kinase 1	8	8		102558		99802.3			121289	104916		57436.3	162559	141414			167941	85618.2				74827.1					155087
Q8BGR3	Q8BGR3_MOUSE	Camk4	Calcium/calmodulin-dependent protein kinase type IV	17	16	481031	489635	357858	436793		409623	835241	332877		299957	920110	476600		541968	1080000	341950	393496			82256.1	212669	406017																106701
Q6QWF9	CK2N1_MOUSE	Camk2n1	Calcium/calmodulin-dependent protein kinase II inhibitor 1	3	2	657627	807297	1050000	129399				134734							107632	222896	211949		226176	504132	331748												831356
A0A286YCB8	A0A286YCB8_MOUSE	Camk2g	Calcium/calmodulin-dependent protein kinase II gamma (Fragment)	5	5	19300000	29400000	16400000	2180000		7510000	589879	1330000		8330000	457046	2790000		5360000	654652	24200000	24100000	3960000	5360000	5870000	6250000	500414	619124			951453		2180000				2850000
A0A2I3BQP6	A0A2I3BQP6_MOUSE	Camk2g	calcium/calmodulin-dependent protein kinase	20	20	25000000	22100000	9370000	2040000		19300000	778563	1220000		18200000	647453	1930000		4080000	998669	5320000	4520000	2580000	3250000	1710000	5230000	1130000	2010000					1220000			454585	853234	615635						196343		2310000	1320000
A0A0G2JGS4;E9Q1T1	A0A0G2JGS4_MOUSE;E9Q1T1_MOUSE	Camk2d	calcium/calmodulin-dependent protein kinase	20	20	10300000	12000000	6060000	1000000		4530000	401121	795830		5110000	375481	1030000		2420000	446214	2510000	1960000	1930000	2640000	1690000	2930000	405583	1230000	166275				1310000		238916	832356					287671			134143		3070000	1400000
F6RWZ9	F6RWZ9_MOUSE	Camk2d	Calcium/calmodulin-dependent protein kinase II, delta (Fragment)	2	2		28467.3								20370.3
P28652	KCC2B_MOUSE	Camk2b	Calcium/calmodulin-dependent protein kinase type II subunit beta	1	1	5460000	6050000	3450000	186284			120673	207629		20184.5	126378	284189		82541.7	130867	777068	316998		3450000	983160	1340000											2210000	1150000	2660000
Q5SVJ0	Q5SVJ0_MOUSE	Camk2b	calcium/calmodulin-dependent protein kinase	36	25	76500000	86400000	35000000	5920000	347963	33300000	3640000	5100000	416572	27200000	2440000	7570000	1330000	28200000	4040000	9280000	6980000	7320000	16900000	8130000	16500000	1880000	3240000			2450000		4200000			901336	3930000	2950000	4460000	2620000				326109		4650000	3030000
F8WIS9	F8WIS9_MOUSE	Camk2a	calcium/calmodulin-dependent protein kinase	1	1	571303	767206				372592				610219										70672.7
P11798	KCC2A_MOUSE	Camk2a	Calcium/calmodulin-dependent protein kinase type II subunit alpha	50	37	202000000	235000000	120000000	27700000	1590000	128000000	14900000	26600000	1360000	129000000	11800000	40600000	1580000	157000000	18800000	33800000	27100000	11900000	47500000	29000000	49500000	6970000	6990000	207904	6100000	2820000		7060000	2460000	706936	1130000	52000000	22400000	45800000	5620000	4450000	1070000	193849	471476		6250000	5260000	8020000
Q91VB2	KCC1G_MOUSE	Camk1g	Calcium/calmodulin-dependent protein kinase type 1G	1	1										17497.4				33333.2
Q8BW96	KCC1D_MOUSE	Camk1d	Calcium/calmodulin-dependent protein kinase type 1D	13	10		365329		374329		299853	605793	340517		270780	658531	447804		255270	591036	340657	312938						357121		569794						172220
Q91YS8	KCC1A_MOUSE	Camk1	Calcium/calmodulin-dependent protein kinase type 1	2	2				152865		58243.8	213154	135339		60790.1	233194	112638			239396																124641
O35887	CALU_MOUSE	Calu	Calumenin	19	19	97943	126201	341801	348037			75798.1	238278				286597				288795	454150	572250	176218		171928	740129	1400000	242159				390677		751867	1290000		205995	799945	1170000	470620	649542	376507	1820000		807552		877116
Q6XLQ8	Q6XLQ8_MOUSE	Calu	Calumenin	1	1																															404881								748292
Q3TQS0	Q3TQS0_MOUSE	Calr4	Calreticulin	3	3				570038				1350000				1090000							290728	250739				601137						741027									3290000
Q9D9Q6	CALR3_MOUSE	Calr3	Calreticulin-3	15	15																						1020000															1310000		951637
P14211	CALR_MOUSE	Calr	Calreticulin	33	33	2710000	2080000	3130000	5500000		1340000	1840000	5710000		1070000	1390000	6790000		463578	758975	532299	733201	993210	2530000	2690000	3730000	1250000	5880000	3790000	1130000	918176		2190000	1550000	13700000	7620000	807945	641948	1780000	13000000	1890000	3660000	6950000	41100000		1190000	1230000
Q91WQ9	CALL4_MOUSE	Calml4	Calmodulin-like protein 4	5	5																								1660000		336146				108567						1690000
Q9D6P8	CALL3_MOUSE	Calml3	Calmodulin-like protein 3	9	1	48400000	27200000	42600000	17700000		4050000	27700000	14300000	548082	5150000	29600000	20600000		1540000	25700000	6410000	9250000	1300000	8800000	3640000	7370000	6080000	12100000	3130000	12500000	1850000		7610000	3780000	3140000	7930000	46100000	27000000	103000000	8560000	4200000	684273	51100000	16300000		2250000	1050000
Q9JM83	CALM4_MOUSE	Calm4	Calmodulin-4	2	2																																			11200000
P0DP26;P0DP27;P0DP28	CALM1_MOUSE;CALM2_MOUSE;CALM3_MOUSE	Calm1;Calm2;Calm3	Calmodulin-1	11	0	32500000	29000000	39300000	43400000		7920000	56000000	54200000		9580000	60500000	51400000		5100000	49500000	10600000	13200000	4620000	16300000	8190000	10700000	18000000	42600000	8810000	52400000	8090000		18700000	16700000	16300000	32200000	24900000	15800000	59000000	56200000	27200000	3950000	63100000	28100000		4590000
Q8R100	CAHM5_MOUSE	Calhm5	Calcium homeostasis modulator protein 5	1	1																							60903.6
Q8VCQ8	Q8VCQ8_MOUSE	Cald1	Caldesmon 1	33	33	417290	469135	304974		355085			102164	760089			156517	661668	515388		883338	1040000	2000000	1040000	1010000	1130000	4380000	790599	4580000	327585	847410		2210000	478504	477840	1300000		594493			3450000	2220000	495473	935879
Q9R1W5	CALRL_MOUSE	Calcrl	Calcitonin gene-related peptide type 1 receptor	4	4																															875140
Q8CGU1	CACO1_MOUSE	Calcoco1	Calcium-binding and coiled-coil domain-containing protein 1	23	23	176749	186431	161577	77690.8	949661	67657.4	43154.6	71094	853332	79498.8	59584.2	99507.4	723430	139130	47262.4	304205	418539		354085	231415	222827	248561									93219.7							180673	95484.8
P70160;Q99JA0	CALCA_MOUSE;CALC_MOUSE	Calca	Calcitonin	2	2																		274623					815730
Q08331	CALB2_MOUSE	Calb2	Calretinin	15	15				485482		292077	677283	440601		296111	776243	543943			709471								1370000		804768
P12658	CALB1_MOUSE	Calb1	Calbindin	22	21	833446	928252	740821	2220000		1400000	4850000	1970000		1120000	5740000	2700000		866488	5710000		137368		803588	664820	328697		1390000	1530000	8610000	1040000		785250	16200000	14600000						1580000		876793	354349
Q5IR70	CAGE1_MOUSE	Cage1	Cancer-associated gene 1 protein homolog	3	3																						1640000
E9Q835	E9Q835_MOUSE	Cadps2	Ca2+-dependent activator protein for secretion 2	26	26				220148	820022	218990	108500	190520	572610	161226	145716	253376	435044	105236	98872.5	127298	143788
A0A286YDH6	A0A286YDH6_MOUSE	Cadps	Ca2+-dependent secretion activator	3	3	441538	814432		2420000	6710000	2260000	859023	1570000	3050000	2820000	979635	2240000	1510000	4100000	1060000	402780	285658	415604		57783.4			237002		1890000	1760000
Q80TJ1	CAPS1_MOUSE	Cadps	Calcium-dependent secretion activator 1	79	66	867316	947951	806566	2570000	9940000	2100000	1600000	2560000	4310000	1900000	1700000	3010000	2390000	1390000	1510000	650222	715472	680048		325371	210065	456715	857098		1440000	825028						505701
Q8R464	CADM4_MOUSE	Cadm4	Cell adhesion molecule 4	16	16	776540	868104	965094	2060000		4980000		2330000		5190000		2240000		5880000		3030000	3830000	13500000	405706	546889	310116		13200000	160958	724857	2390000		2720000		643128			411898			570873
Q99N28	CADM3_MOUSE	Cadm3	Cell adhesion molecule 3	17	17	1440000	1300000	889460	7650000		11700000		5860000		13300000	47519.3	7400000		11200000		14600000	12000000	16900000	952743	1070000	982175		7010000		366770	9480000		2200000											200466
Q8BLQ9	CADM2_MOUSE	Cadm2	Cell adhesion molecule 2	19	19	4630000	4090000	4990000	5120000	164501	3330000		5500000	209654	4980000		4890000		2950000		2900000	3560000	947422	874139	1060000	833815		562002			1130000		465006				1090000	848280	1540000			258178		145655
E0CY16	E0CY16_MOUSE	Cadm1	Cell adhesion molecule 1	1	1	58578.4	292537		614311		1020000		494746		1740000		492308		2070000						108019	140022
Q8R5M8	CADM1_MOUSE	Cadm1	Cell adhesion molecule 1	13	13	956186	504360	486184	1160000	2390000	1280000	280544	947687	1790000	1790000		1160000	1790000	1990000		501207	455932			321793	154332	907703	462989							270501	309811					506809	729102		1570000
B2RQC6	PYR1_MOUSE	Cad	Multifunctional protein CAD	51	48				69664.9		173412	44311	47953.8		125371	50922.4	49437.5		148186	77243.1	137322	150709	205290				225935	170436		141489				125642		131281							783206	236996		1380000	804737
Q9CXW3	CYBP_MOUSE	Cacybp	Calcyclin-binding protein	16	16				389962		199893	666912	444161		196095	753757	376729		156402	696210	463026	416926	457097	290274	266501	1090000	322705	736372	259211	250345			220999		231472	835996					186178	231291	1860000	1210000
Q9CS00	CATIN_MOUSE	Cactin	Splicing factor Cactin	4	4						35670.3				65730.5						53842.5	61965.8					132357														60367.7
Q8VHW2	CCG8_MOUSE	Cacng8	Voltage-dependent calcium channel gamma-8 subunit	11	11				339770	349300	5360000		316338	292150	5100000		558704		1490000		1950000	2180000
Q9JJV4	CCG4_MOUSE	Cacng4	Voltage-dependent calcium channel gamma-4 subunit	3	3						879562		29853.7		1050000				192485
Q9JJV5	CCG3_MOUSE	Cacng3	Voltage-dependent calcium channel gamma-3 subunit	11	9				267688		11800000		233978	195019	14800000		349770		3570000		264854	199672				184531
O88602	CCG2_MOUSE	Cacng2	Voltage-dependent calcium channel gamma-2 subunit	5	5		283135		285041	263091	5370000		228355		4160000		219539		4820000		1700000	2120000	1990000		106592	200396							538734				1610000
Q8R0S4	CACB4_MOUSE	Cacnb4	Voltage-dependent L-type calcium channel subunit beta-4	24	16	2530000	2060000	2830000	491613	547994	982834		500866	555189	1350000		542164	572824	2270000		2580000	2390000	551205	3520000	2730000	2860000		568775					789856				1790000	2090000	1970000
P54285	CACB3_MOUSE	Cacnb3	Voltage-dependent L-type calcium channel subunit beta-3	22	19	1050000	914460	857201	340262	198959	929045		308105	208699	1100000		308486	198485	586278		469174	520179	140544	2410000	1600000	1840000		288612					328188					365882		349337
Q8CC27	CACB2_MOUSE	Cacnb2	Voltage-dependent L-type calcium channel subunit beta-2	3	3						17901.8				16555.3				19785.2					26150.2
A2A543	A2A543_MOUSE	Cacnb1	Voltage-dependent L-type calcium channel subunit beta-1	15	13	601465	491415	601157	190175	151756	168215		177508	235432	194681		196808	316874	389542		490861	566431	248182	717530	521046	439947		197127					268466				319470	523161
A2A545	A2A545_MOUSE	Cacnb1	Voltage-dependent L-type calcium channel subunit beta-1	1	1																		268339
Q9Z1L5	CA2D3_MOUSE	Cacna2d3	Voltage-dependent calcium channel subunit alpha-2/delta-3	36	35		236586		558267	1250000	1820000		507311	1260000	2510000		612830	1050000	1090000		501396	570529	517634		187628	251806
Q6PHS9	CA2D2_MOUSE	Cacna2d2	Voltage-dependent calcium channel subunit alpha-2/delta-2	30	30		91184.3		124089	533032	441601		108675	423960	560545		148772	334806	236287				194965					230799					104638
O08532	CA2D1_MOUSE	Cacna2d1	Voltage-dependent calcium channel subunit alpha-2/delta-1	54	51	1950000	1260000	1360000	2510000	7180000	6520000	101515	2310000	6260000	8150000	133373	2710000	5320000	6820000		1440000	1890000	2550000	755316	897510	942771	347905	1650000			876410		596655			359324	777172	511443		853041	409705			109466
Q02789	CAC1S_MOUSE	Cacna1s	Voltage-dependent L-type calcium channel subunit alpha-1S	6	6																		1000000					626062			1010000									1870000
E9Q7P2	E9Q7P2_MOUSE	Cacna1i	Voltage-dependent T-type calcium channel subunit alpha	8	8						237229				294265				446225		621032	589885	187869
Q61290	CAC1E_MOUSE	Cacna1e	Voltage-dependent R-type calcium channel subunit alpha-1E	44	44		687490		1270000		6200000		1040000		7760000		1500000		7890000		5520000	6590000	2020000			181494	1600000										1800000	1460000
Q99246	CAC1D_MOUSE	Cacna1d	Voltage-dependent L-type calcium channel subunit alpha-1D	5	5						139472				216247				146167
Q01815	CAC1C_MOUSE	Cacna1c	Voltage-dependent L-type calcium channel subunit alpha-1C	20	12				45824.7		321379		82611.9		326230		67426.3		410781		217143	221674						132111
O55017	CAC1B_MOUSE	Cacna1b	Voltage-dependent N-type calcium channel subunit alpha-1B	42	41				286142		1600000		324438		1870000		406891		2050000		2440000	2590000	1030000				735587
A0A571BE75	A0A571BE75_MOUSE	Cacna1a	Calcium channel, voltage-dependent, P/Q type, alpha 1A subunit (Fragment)	2	2		236729				3750000				4280000				1850000
P97445	CAC1A_MOUSE	Cacna1a	Voltage-dependent P/Q-type calcium channel subunit alpha-1A	50	46	2690000	293357		424101	130465	4230000		358160	175927	5210000		480044		3700000		3370000	3660000	1750000														2230000
Q9D424	CABYR_MOUSE	Cabyr	Calcium-binding tyrosine phosphorylation-regulated protein	11	11						199360																12200000															2100000	1260000	499884
Q8C633	CABS1_MOUSE	Cabs1	Calcium-binding and spermatid-specific protein 1	15	15																													1300000								3160000	7270000	2980000
D3Z1M4	D3Z1M4_MOUSE	Cabp1	Calcium binding protein 1	5	5						49883.4				113062				104899		190273	209963			39623.4	62457.6
Q9ESJ1	CABL1_MOUSE	Cables1	CDK5 and ABL1 enzyme substrate 1	3	3														84649.3		203139	297776					92287.6
G3X8Q1	G3X8Q1_MOUSE	Cabin1	Calcineurin-binding protein cabin-1	4	4						20655.1				30695						102323	156230					948100
Q8CDT7	CBCO1_MOUSE	Cabcoco1	Ciliary-associated calcium-binding coiled-coil protein 1	1	1																																							58366.5
Q9DB16	CB39L_MOUSE	Cab39l	Calcium-binding protein 39-like	8	8						128243	107391			151351					45125								430838						139483		97651.8							409609	143063
Q06138	CAB39_MOUSE	Cab39	Calcium-binding protein 39	20	16	234232	342848		557526		531410	618919	469066		388933	680848	665991		116832	666415								556210							134788	703991							803710	312183		464895
P28651	CAH8_MOUSE	Ca8	Carbonic anhydrase-related protein	3	3																															72518.6
Q9ERQ8	CAH7_MOUSE	Ca7	Carbonic anhydrase 7	2	1			46927.7							40850.5									40794.2	79747	88403.9																		45313.3
Q9QZA0	CAH5B_MOUSE	Ca5b	Carbonic anhydrase 5B, mitochondrial	8	8																								1060000						1700000						962521			1410000
Q64444	CAH4_MOUSE	Ca4	Carbonic anhydrase 4	10	6	1000000	476880	694491	438044		4760000		525007		5280000		355698		1210000		1630000	2190000	823779	480799	190790	388836									445303	1840000	1220000	766166	1320000		298387
P16015	CAH3_MOUSE	Ca3	Carbonic anhydrase 3	18	18																		210828					5220000	564452	2010000	852140		561543	1890000	699103	7360000				404000000	375601		1410000	688802
P00920	CAH2_MOUSE	Ca2	Carbonic anhydrase 2	22	12	2930000	4900000	1700000	6200000		2520000	6060000	5590000	221273	2760000	7670000	6530000		1430000	8060000	924747	971524	1470000	5030000	3200000	3280000		9000000	8300000	13400000	1910000		8790000	28400000	14000000	51200000				4740000	1190000		2680000	984500
Q99N23	CAH15_MOUSE	Ca15	Carbonic anhydrase 15	1	1																								84469.8						207244						450905
Q9WVT6	CAH14_MOUSE	Ca14	Carbonic anhydrase 14	7	7		66965.8		80514.8		389011		68790		614989		80335.4		297801		143209	166899	2070000					560283	99306.6		844006		421669		1410000	369348					292101			68495.7
Q8CI85	CAH12_MOUSE	Ca12	Carbonic anhydrase 12	6	0																								77307.8						1540000						464384
P61215	CAH10_MOUSE	Ca10	Carbonic anhydrase-related protein 10	3	0				76285.3		171795		90730.5		238162		94732.8		253117						148996	156808
P13634	CAH1_MOUSE	Ca1	Carbonic anhydrase 1	11	8							87679.4				60810.4				78923.7								384819	88924					313946		4430000
Q6DFW0	CI072_MOUSE	C9orf72	Guanine nucleotide exchange factor C9orf72 homolog	2	2				17723.3		59594		15761.7		19646.9				57300.3
P06683	CO9_MOUSE	C9	Complement component C9	3	3																							234751						132812		659359								50819.1
Q8VCG4	CO8G_MOUSE	C8g	Complement component C8 gamma chain	6	6																													613421		722710							83360.6
Q8BH35	CO8B_MOUSE	C8b	Complement component C8 beta chain	8	8																															862739				1630000
Q8K182	CO8A_MOUSE	C8a	Complement component C8 alpha chain	4	4																															337451							131415
D3YXF5	CO7_MOUSE	C7	Complement component C7	5	5																															666493								94467.6
E9Q6D8	CO6_MOUSE	C6	Complement component C6	3	3																															209459
P06684	CO5_MOUSE	C5	Complement C5	27	24																													148204		2040000				1070000			87052
P08607	C4BPA_MOUSE	C4bpa	C4b-binding protein	2	2																															266425
P01029	CO4B_MOUSE	C4b	Complement C4-B	27	16																							261342						819021		1710000				1740000	116740		188988	92958.1
P01027	CO3_MOUSE	C3	Complement C3	85	84					237851		215527		565422		267378		374017		249843			1050000					675026	284833	2130000				4490000	959520	8470000			1980000	10700000	1480000		1540000	638602		917172	1060000	1380000
A0A5F8MPU3	CTSRT_MOUSE	C2cd6	Cation channel sperm-associated targeting subunit tau	24	24																						9960000															1640000
A0A0N4SW58	A0A0N4SW58_MOUSE	C2cd5	C2 calcium-dependent domain containing 5 (Fragment)	2	2						98165.1				138079
A0A0N4SW93	A0A0N4SW93_MOUSE	C2cd5	C2 domain-containing protein 5	13	13		71404.9		83072.3	255896	199487		119209	212158	150468		139611	192650	170883		75989.5																							118556
Q5HZI2	C2C4C_MOUSE	C2cd4c	C2 calcium-dependent domain-containing protein 4C	16	16	1230000	946156	965722	86291.1		401483		57226.9		431276		98445.4		555541		911811	902044		1990000	1130000	1120000											1420000	2120000	3070000			222787
Q80X80	C2C2L_MOUSE	C2cd2l	Phospholipid transfer protein C2CD2L	26	26	537385	500040	352521	513096	1320000	748320	84826	497168	1270000	901536	89884.8	599397	1260000	570726	54243.7	1160000	1380000	599610	197660	166741	261851	228400	187776	301198				161175		340489	93656.1	1510000	981777	1770000		430403						183579
E9Q3C1	C2CD2_MOUSE	C2cd2	C2 domain-containing protein 2	6	6						57456.8				59120.6													73849.9
P21180	CO2_MOUSE	C2	Complement C2	3	1																						946721														171400
Q8CG14	CS1A_MOUSE	C1s1	Complement C1s-1 subcomponent	2	1																															34587.7
Q8R066	C1QT4_MOUSE	C1qtnf4	Complement C1q tumor necrosis factor-related protein 4	9	9	313678	198242	289703	66399.3		51723.4		40511.3		92980.1		53323		200680		166380	143314		309758	333772	281182												214715
Q9ES30	C1QT3_MOUSE	C1qtnf3	Complement C1q tumor necrosis factor-related protein 3	1	1																																			1770000
Q9ESN4	C1QL3_MOUSE	C1ql3	Complement C1q-like protein 3	3	2				76159.5		362827		41363.1		617878		37062		152049
Q02105	C1QC_MOUSE	C1qc	Complement C1q subcomponent subunit C	4	4	192583	217688	163306	52630.2		177572	229547	101564		386245	517995	76741.5		606894	635088	453164	687636	586846	612393	643013	559977	182897	337424								82778.4
Q8R5L1	Q8R5L1_MOUSE	C1qbp	Complement component 1 Q subcomponent-binding protein, mitochondrial	12	12	3470000	3010000	2790000	639682		415006		492197	206752	375165		599550		575716		742277	875250	1300000	1540000	926625	1280000		814969	1910000		418896		1410000		1350000	431086					819056	436900		2950000
P14106	C1QB_MOUSE	C1qb	Complement C1q subcomponent subunit B	4	4	998969	727398				85907.9	302691	170146		69223.3	545623	209054		1080000	566686	489179	363758		2040000	1130000	801822										346161
P98086	C1QA_MOUSE	C1qa	Complement C1q subcomponent subunit A	4	4		145628				217906	309686	35929.9		238284	343772			85030.8	417778				214957	210138	309730		155419								125569
Q91VK1	5MP1_MOUSE	Bzw2	eIF5-mimic protein 1	4	4		42079.6		16349.3			35215.3	14898.8			46906.3			136960	48999.3								55992.3		105934				202622		58404.6					17716.8		16763.2	16023.1
Q9CQC6	5MP2_MOUSE	Bzw1	eIF5-mimic protein 2	17	16	82806.4	185157		80148.1		257785	203974	118823		125684	215099	106411		106890	190164								189663						88012.8	156294	163457							833217	605941		895578	190236
O54825	BYST_MOUSE	Bysl	Bystin	7	7		174656				174497				138137				200483		166762	242031					853955														167979
Q6PGH1	BUD31_MOUSE	Bud31	Protein BUD31 homolog	8	8		355539				117358				206046				64867		72095.5	99096.1	86318.7	246854	76884.1	238125	926723														58026.5	160292		29332.6
Q9WVA3	BUB3_MOUSE	Bub3	Mitotic checkpoint protein BUB3	15	15	566028	426930	519069	110563		440283	169646	107975		608705	207530	169718		282455	197274	191288	208328		1370000	717335	1330000	333439	313344	303462	318450			104951	257320	163842	409788	253110	306182	396686	278880	416198	247764	846861	591049		538680	209342
Q3ULA2	FBW1A_MOUSE	Btrc	F-box/WD repeat-containing protein 1A	5	3						140839				133567				179992						145125																100667					176915
Q9CQH7	BT3L4_MOUSE	Btf3l4	Transcription factor BTF3 homolog 4	4	4				164879			972572				1060000	222850			881086	264598	584799	562299		242265	72055	1850000	676146	1960000	1920000	499014		250747	1810000	396610	398678					1150000	2810000	1200000	554811
Q64152	BTF3_MOUSE	Btf3	Transcription factor BTF3	7	5							208729	86473.8			250969	74704.5			220932	69520.3	94546.6	183361		108360	128602	911342	178983	378721						156007	342309					204864	662997	328582	211317		2690000
Q8CIF4	BTD_MOUSE	Btd	Biotinidase	3	3																								93947.7															126804
Q8C726	BTBD9_MOUSE	Btbd9	BTB/POZ domain-containing protein 9	2	2						6994.7				17776
D3YUB6	BTBD8_MOUSE	Btbd8	BTB/POZ domain-containing protein 8	38	19	1800000	973246	1350000		1080000	342495	170085		1160000	395563	266781		1050000	529092	201169	1750000	1800000		2250000	1310000	1430000	488113										15600000	13600000	12800000
Q3TEG0	Q3TEG0_MOUSE	Btbd8	BTB domain containing 8	1	1	550980	190634	325503		343626		41867.9		449505		46573.1		488685	21542.6	56626	98909	83061.1		656727	519017	441604											7040000	6910000	6160000
Q9DB72	BTBDH_MOUSE	Btbd17	BTB/POZ domain-containing protein 17	15	15	1790000	2440000	1480000	539776		2100000	503715	1110000		3000000	428099	867495		4030000	221850	3610000	3490000	1090000	1590000	1130000	1730000							607316
Q80X66	BTBDA_MOUSE	Btbd10	BTB/POZ domain-containing protein 10	2	2						20552.7				20156.2										23887.3	42993.6
E9QAE3	E9QAE3_MOUSE	Btaf1	B-TFIID TATA-box binding protein associated factor 1	33	33						275846				162377								226271				2770000														151502		448146	116955
Q8R2Q8	BST2_MOUSE	Bst2	Bone marrow stromal antigen 2	4	4										33014.5								274612				386463	49744.5								35388.1					228095
A0A0R4J190	A0A0R4J190_MOUSE	Bst1	ADP-ribosyl cyclase/cyclic ADP-ribose hydrolase	2	2																														41997.5	128473					55144.8
Q80YW5	BSPRY_MOUSE	Bspry	B box and SPRY domain-containing protein	10	10																						387137																159690	649290
Q8VIM4	BSND_MOUSE	Bsnd	Barttin	9	9																		1120000						346231		849915		204596		1480000						3380000			226447
O88737	BSN_MOUSE	Bsn	Protein bassoon	234	233	39700000	39600000	30500000	733434	1440000	7880000		879990	1570000	8290000	189195	977986	1470000	15700000		27400000	32200000	6040000	10200000	14400000	14400000	3120000						2560000	2250000			157000000	97500000	159000000		857349
P18572	BASI_MOUSE	Bsg	Basigin	19	18	8530000	6170000	7590000	3270000	186348	2290000	108074	2760000	164855	2360000	55098	2820000	125877	2710000		3890000	4180000	6750000	1400000	1580000	1060000	14000000	4540000	2510000		1050000		2510000		4320000	1320000	3570000	2470000	4480000	1690000	3570000	2310000	229456	5870000
Q80Y55	BSDC1_MOUSE	Bsdc1	BSD domain-containing protein 1	4	4								21876.7																							32105.7							96915.1	95105.2
Q9Z2E9	BSCL2_MOUSE	Bscl2	Seipin	5	5				157251		474924		142246		319743		234195		152127																									585068
Q921C3	BRWD1_MOUSE	Brwd1	Bromodomain and WD repeat-containing protein 1	5	5						115711				89747.7				141391		26077.8	32637.7					546178
G3UWV4	G3UWV4_MOUSE	Brsk2	BR serine/threonine kinase 2	38	31	1730000	1410000	761005	239633	1780000	935350	173284	307823	1540000	756176	153697	291855	1450000	977361	159910	944847	1070000	521265	330184	272229	364510							249349				347054	259497
Q69Z98	BRSK2_MOUSE	Brsk2	Serine/threonine-protein kinase BRSK2	2	2	98410	76144.1			87844.6	138607							122290	148941
Q5RJI5	BRSK1_MOUSE	Brsk1	Serine/threonine-protein kinase BRSK1	31	31	4710000	4720000	2900000	309202	4810000	3510000	183483	381952	4480000	2110000	183052	461929	3790000	3970000	169113	6030000	7280000	2260000	820042	767597	1090000	953818						753648				3880000	2390000	3810000
B2KF05	BRPF3_MOUSE	Brpf3	Bromodomain and PHD finger-containing protein 3	5	5						30227.7				65496.6												558806
B2RRD7	BRPF1_MOUSE	Brpf1	Peregrin	2	2						78500.5				176135
Q8K2Q7	BROX_MOUSE	Brox	BRO1 domain-containing protein BROX	5	5				76218.5		52189.9	92845.4	41960		80141.2	113258	63012.3			87711.1								202207		97565.5						77247.6							288175	69290.3
Q3U1T3	BRM1L_MOUSE	Brms1l	Breast cancer metastasis-suppressor 1-like protein	1	1																		228387		125682
Q91VR8	BRK1_MOUSE	Brk1	Protein BRICK1	10	10	827076	510901	817734	117857		178039	80120.5	117061		120708	103140	139702		182229	83676.3	96222.6	130298		371269	312545	356986											251151		486944		78058.7
Q9DCA5	BRX1_MOUSE	Brix1	Ribosome biogenesis protein BRX1 homolog	4	4						99293.3				388060				176109		391324	608328	598576				3310000														1230000
Q499E0	BRNP3_MOUSE	Brinp3	BMP/retinoic acid-inducible neural-specific protein 3	6	6		125839		59152	89071	432329			88435.6	464842			110588	497330		247236	235116
Q6DFY8	BRNP2_MOUSE	Brinp2	BMP/retinoic acid-inducible neural-specific protein 2	13	12		259357		199991	217294	1800000		246713	241077	2080000		244841	104041	843191		200268	190508
Q920P3	BRNP1_MOUSE	Brinp1	BMP/retinoic acid-inducible neural-specific protein 1	27	26	540519	759600	359266	200450	1020000	1170000		233199	751289	1000000		293048	630979	559398		297233	351827		84886.4		170802
Q8BXV2	BRI3B_MOUSE	Bri3bp	BRI3-binding protein	3	3	549994	539377		147759		57723		357798	76734.5					61925.4																	36950.8								111225
Q91Y44	BRDT_MOUSE	Brdt	Bromodomain testis-specific protein	7	7																						2560000															273335
Q3UQU0	BRD9_MOUSE	Brd9	Bromodomain-containing protein 9	6	6		282587				161728				233225												181713														120859
Q8R3B7	BRD8_MOUSE	Brd8	Bromodomain-containing protein 8	9	9		141152				135236		781889				1240000				212517	177830		269331	492781	1010000	3680000														514988	473818
O88665	BRD7_MOUSE	Brd7	Bromodomain-containing protein 7	6	6	608822															404643						4350000		465264
Q9ESU6	BRD4_MOUSE	Brd4	Bromodomain-containing protein 4	15	13	202374	172541				55523.9				96695.5				101591		133982	219380	99093.4		124545	114504	894288		130904												124594	81038.8
A2AKA9	A2AKA9_MOUSE	Brd3	Bromodomain containing 3 (Fragment)	1	1																						253318															81284.5
Q8K2F0	BRD3_MOUSE	Brd3	Bromodomain-containing protein 3	18	14	296849	220838	298701			109393				160549				164191		217545	225307	215830	337419	159202	227096	1900000		213072				182458				287293	566570	362374		350804	452215	65721.7
Q7JJ13	BRD2_MOUSE	Brd2	Bromodomain-containing protein 2	5	5						30756.4				35236.9				376132		318976	410551					5070000		118871												157070	822363
G5E8P1	BRD1_MOUSE	Brd1	Bromodomain-containing protein 1	8	8						334112				675508				21687.2		95005	88655	97196.5			79859.6	362563
P46737	BRCC3_MOUSE	Brcc3	Lys-63-specific deubiquitinase BRCC36	3	3				47223.6			64634.7	47741.8			90037.1	50628.8			40196.5
Q8C3R1	BRAT1_MOUSE	Brat1	Integrator complex assembly factor BRAT1	6	6																																						116811	32296.8
Q99MP8	BRAP_MOUSE	Brap	BRCA1-associated protein	2	2						29525.8				38316.9	25789.4												36846.2															36063.9	37479.2
P28028	BRAF_MOUSE	Braf	Serine/threonine-protein kinase B-raf	18	11	265052	289826		207278	1280000	297887	247101	166323	1220000	224992	305167	250527	1270000	224299	282455	123299													162021		75807.6							149407	110372		388238
A2A654;A2A655;E9Q6A7	A2A654_MOUSE;A2A655_MOUSE;E9Q6A7_MOUSE	Bptf	Bromodomain PHD finger transcription factor	19	19	188887	169685				119990				147862				195189		229843	300446	186470				886899														62092.9
Q80V26	IMPA3_MOUSE	Bpnt2	Golgi-resident adenosine 3',5'-bisphosphate 3'-phosphatase	7	7				328388		261374		270356		153172		189007											272888																1330000
A0A1B0GRV0	A0A1B0GRV0_MOUSE	Bpnt1	3'(2'),5'-bisphosphate nucleotidase 1	21	21			374468	957133		319565	901762	844940		355151	1020000	989500		302282	939801	265592	282619	397678	316699	290019	360951		659694	1120000	1500000	437864		487538	3910000	5600000	737814					959862		1560000	915442
Q9Z0S1	BPNT1_MOUSE	Bpnt1	3'(2'),5'-bisphosphate nucleotidase 1	1	1				193544			338793	101417			277100	211579			345240						63429.8			775158	3520000				5710000	4630000	128795							740956	651693
Q61114	BPIB1_MOUSE	Bpifb1	BPI fold-containing family B member 1	2	2																															134461
Q9D9J8	BPIA3_MOUSE	Bpifa3	BPI fold-containing family A member 3	1	1																																							256627
Q67E05	BPI_MOUSE	Bpi	Bactericidal permeability-increasing protein	3	3																																							130031
Q8R164	BPHL_MOUSE	Bphl	Serine hydrolase BPHL	24	24	863928	674638	906710	1170000		535671	320790	1170000	171834	606484		1090000		790243		416734	479515	1960000	1140000	1160000	1180000		1020000	8150000	2030000	3630000		4290000	2150000	19600000	1310000			951186	760338	4880000	806309	483571	2070000
P15327	PMGE_MOUSE	Bpgm	Bisphosphoglycerate mutase	12	12				84472.6			136052				153168				184285								237362	171945					391324		4300000							599339	126731
Q9D6W8	BORC6_MOUSE	Borcs6	BLOC-1-related complex subunit 6	2	2																																							6591.83
Q9D920	BORC5_MOUSE	Borcs5	BLOC-1-related complex subunit 5	8	8				115338		50203.8	38184.3	86425.5				91884.2							42319.8		101350		126779	92243.4							70085.1						141131	82516.4	413544
P97452	BOP1_MOUSE	Bop1	Ribosome biogenesis protein BOP1	6	6	177585	135276				191081				154599				155192		328048	323284	378423				3370000														306696
Q924M5	BOLL_MOUSE	Boll	Protein boule-like	3	3																																						219036	167068
Q8BGS2	BOLA2_MOUSE	Bola2	BolA-like protein 2	3	3	92434.7	67592.3	168947	188498			296158	177056			450006	134142			429013	440846	420478	294084				595523									138097					282833
Q9D8S9	BOLA1_MOUSE	Bola1	BolA-like protein 1	5	5				133668				92476.2			50392	104969			69416.6	166720	282888					165201		164230							72396.1					204927
E9Q6J5	BD1L1_MOUSE	Bod1l	Biorientation of chromosomes in cell division protein 1-like 1	23	23	242522	212185												189043		300532	273095	336658				1890000										686520	937385			129104	446294
Q9Z2F7	BNI3L_MOUSE	Bnip3l	BCL2/adenovirus E1B 19 kDa protein-interacting protein 3-like	3	3						16684.7				18997.2				13947
O55003	BNIP3_MOUSE	Bnip3	BCL2/adenovirus E1B 19 kDa protein-interacting protein 3	4	4						244737				471077				370015		503143	433151	335509				275816														396247
Q6QD59	SEC20_MOUSE	Bnip1	Vesicle transport protein SEC20	12	12				69277.6		219750				315022		160227		267608		148696	114200	160002				202432														173875			203241
Q6PGF5	Q6PGF5_MOUSE	Bms1	BMS1 homolog, ribosome assembly protein (Yeast)	13	13						180442				283137				216058				169258				603385														177591
O35607	BMPR2_MOUSE	Bmpr2	Bone morphogenetic protein receptor type-2	18	18				91064.4	560243	149951		116559	454765	265642		97039.9	452754	178140		139972	169648	106408				104170									85163
P36895	BMR1A_MOUSE	Bmpr1a	Bone morphogenetic protein receptor type-1A	2	2						20330				4285.21				4870.62
Q91Z96	BMP2K_MOUSE	Bmp2k	BMP-2-inducible protein kinase	4	4	108106	106542			78917.1	78595.1				69806.7				135890		225406	287934	507512				2150000									41577					393407	401737		103639
Q8R1Y2	MERB1_MOUSE	Bmerb1	bMERB domain-containing protein 1	3	3				50216.3								61423.9				86155.4
Q9WTL8	BMAL1_MOUSE	Bmal1	Basic helix-loop-helix ARNT-like protein 1	3	3						24781.7				33624.6				99917.1																						47108.6
Q8R2X8	GO45_MOUSE	Blzf1	Golgin-45	1	1																																							13838.6
Q923D2	BLVRB_MOUSE	Blvrb	Flavin reductase (NADPH)	12	12				110611			297771	120417			375844	132080			291234		130481	283351		93613.5	129602		599040	685781	772247			113251	1080000		3650000				2260000	724077	444393	225456	87644.9
Q9CY64	BIEA_MOUSE	Blvra	Biliverdin reductase A	19	19	194798	155403	206046	376204		170030	629744	432972		193443	685071	488682		132186	539604				96517.6	169533	194564		232726	166810	2260000			271587	4230000	3070000	846895					525879		1110000	482427
A2RSJ4	BLT3B_MOUSE	Bltp3b	Bridge-like lipid transfer protein family member 3B	11	11				47312.8	50843.4	38545.9		53464.6		52786.1	47829.7	64344.1		72832.3	32968.6	53539.4	48653.5																			57641.4		57957.2	51141.7
B2KF50	B2KF50_MOUSE	Bltp3a	Bridge-like lipid transfer protein family member 3A	5	5						37657				26760.9				50390.3		17713.3		56427.3				58294.7														33803.6
Q5SYL3	BLTP2_MOUSE	Bltp2	Bridge-like lipid transfer protein family member 2	21	21				41151.2		92086.7				79923.1						96461.5	93628.2					269347																	104445
A2AAE1	BLTP1_MOUSE	Bltp1	Bridge-like lipid transfer protein family member 1	34	34						147706		85620.8		179573				179902		120279	118888	125293				239406														58033.6			56817.8
Q9R0C0	BL1S6_MOUSE	Bloc1s6	Biogenesis of lysosome-related organelles complex 1 subunit 6	2	2																																							30195.5
Q8R015	BL1S5_MOUSE	Bloc1s5	Biogenesis of lysosome-related organelles complex 1 subunit 5	2	2																																				400960
Q5U5M8	BL1S3_MOUSE	Bloc1s3	Biogenesis of lysosome-related organelles complex 1 subunit 3	3	3																								21034.8															21307.3
Q9CWG9	BL1S2_MOUSE	Bloc1s2	Biogenesis of lysosome-related organelles complex 1 subunit 2	2	2	37610.8		50105.9					9306.07																															37320.9
O55102	BL1S1_MOUSE	Bloc1s1	Biogenesis of lysosome-related organelles complex 1 subunit 1	3	3																				40709.2				64152.8													46943.9		31000
Q8R016	BLMH_MOUSE	Blmh	Bleomycin hydrolase	17	17				1140000		672855	1410000	973550		627973	1370000	1040000		407347	1630000				417717	254313	383209		673488		845304				1690000	855420	1100000				1960000			2030000	938922
O88700	BLM_MOUSE	Blm	RecQ-like DNA helicase BLM	2	2																						745915
Q8VD62	CK068_MOUSE	Bles03	UPF0696 protein C11orf68 homolog	5	5				212721		50987.9	325401	286584			468965	275196		54070.7	305560		56926.7		100293	42501.7	132589		116751			80496.1			46116		231061							240967	108710
O88738	BIRC6_MOUSE	Birc6	Dual E2 ubiquitin-conjugating enzyme/E3 ubiquitin-protein ligase BIRC6	19	18				28146.5		35339.6	21845.9	25278.2		30371	26378	25614.6		28290.2	34877.6	24275.7							30146.3						38856	36231.5	21072.5							81922.4	23771.1
O70201	BIRC5_MOUSE	Birc5	Baculoviral IAP repeat-containing protein 5	1	1																						435063															219412
Q62210	BIRC2_MOUSE	Birc2	Baculoviral IAP repeat-containing protein 2	2	0																																						58761.8
D3Z6Q9	BIN2_MOUSE	Bin2	Bridging integrator 2	8	8																															129878							125880	95848.2
O08539	BIN1_MOUSE	Bin1	Myc box-dependent-interacting protein 1	47	42	3030000	1990000	2670000	3350000	7420000	1670000	1240000	3300000	8740000	2010000	1490000	3650000	10200000	985332	1380000	1880000	1770000	1320000	6550000	5480000	6400000	564471	1450000	161605	1180000	1240000		2700000	357257		645008	1020000	956739	1650000	2380000	393805		261232	158635
Q6P1B9	Q6P1B9_MOUSE	Bin1	Bin1 protein	2	2										96456.7									240157	265434	97900.7							246331
P70444	BID_MOUSE	Bid	BH3-interacting domain death agonist	4	4											42455.9				46449.5														135203							77703.4		125644
F8VPZ9	BICRA_MOUSE	Bicra	BRD4-interacting chromatin-remodeling complex-associated protein	2	2																45797	87639					139967
G3UXK5	G3UXK5_MOUSE	Bicd1	BICD cargo adaptor 1	6	4					36800				29648.6	16837.8			26822.4	21972.2
O35490	BHMT1_MOUSE	Bhmt	Betaine--homocysteine S-methyltransferase 1	10	9																													602472									2820000	1330000		921126
P28653	PGS1_MOUSE	Bgn	Biglycan	23	23	917852	916497	256485			236748				408179						418227	575242	5640000			522767	1260000	13200000	1080000	1230000			6700000	116332	113930	6200000				25100000	1450000	682171	966394	359612
Q8R079	BFAR_MOUSE	Bfar	Bifunctional apoptosis regulator	2	2														106887
Q9CWT2	BEX4_MOUSE	Bex4	Protein BEX4	1	1																																					302123
O35153	BET1L_MOUSE	Bet1l	BET1-like protein	3	0																																							30624.6
O35623	BET1_MOUSE	Bet1	BET1 homolog	3	3						42720.3				49849				56399.3																									53189.9
O88870	BEST1_MOUSE	Best1	Bestrophin-1	2	2																						7440000
Q6PFX2	BEND6_MOUSE	Bend6	BEN domain-containing protein 6	2	2																218308	333299	105808	139923	146791								288092
Q6PAL0	BEND3_MOUSE	Bend3	BEN domain-containing protein 3	2	2																						394507														22689.4
F8WIG2	F8WIG2_MOUSE	Begain	Brain-enriched guanylate kinase-associated	32	32	2780000	1400000	2630000			878596				928074				2140000		5810000	8020000	839672	3900000	3930000	3430000	879288										2320000	2950000	2870000
O88597	BECN1_MOUSE	Becn1	Beclin-1	1	1						12862.7				26751.6				28873.9
Q8JZV9	DHRS6_MOUSE	Bdh2	Dehydrogenase/reductase SDR family member 6	10	10																		405926						2670000	4040000	675821		345357	9000000	4640000						4390000		157822	171447
Q80XN0	BDH_MOUSE	Bdh1	D-beta-hydroxybutyrate dehydrogenase, mitochondrial	22	22	2140000	3830000	1480000	7790000		9370000		6340000		7350000		7910000		10700000		1940000	1760000	3220000	5880000	4710000	5590000		1680000	6220000		8180000		5050000		17800000	161241					5180000			926706			1030000
Q9CZP5	BCS1_MOUSE	Bcs1l	Mitochondrial chaperone BCS1	17	17	170266	303774		391986		744619		370002		703923		324941		289700							232242		174918							258581									317413			525576
Q6PAJ1	BCR_MOUSE	Bcr	Breakpoint cluster region protein	30	27	324675	519105		265973	872530	666382	190775	277080	369582	749209	289954	304116	279545	599150	218446	538395	452384	292290																		149865
F8WI22	F8WI22_MOUSE	Bclaf1	BCL2-associated transcription factor 1	1	1																						2590000														969589
Q8K019	BCLF1_MOUSE	Bclaf1	Bcl-2-associated transcription factor 1	50	50	1840000	1150000	1520000	50921.2	907987	249638	120242	73856.7	683566	290470	109526		603192	272176	103798	635479	896025	369000	2080000	1230000	1170000	4190000	425351	1090000	217746			829853	232449	238918	348161	6020000	11300000	9930000		615511	3110000	647785	425755
O08664	BCL7C_MOUSE	Bcl7c	B-cell CLL/lymphoma 7 protein family member C	3	2														129440		940697	1140000	325302	665776	557928	451583	222103		764692				285870								670905	5490000
Q9CXE2	BCL7A_MOUSE	Bcl7a	B-cell CLL/lymphoma 7 protein family member A	3	2															31831.7	221643	246085		372632	356855	262636	204237		103881				95890.5					67810.5			367125	279344
Q9CPT0	B2L14_MOUSE	Bcl2l14	Apoptosis facilitator Bcl-2-like protein 14	1	1																						900050															328144
P59017	B2L13_MOUSE	Bcl2l13	Bcl-2-like protein 13	8	8	278285	496982	284694	632412		352933		723687		383172		776273		247530		345443	450333			125127		300338	454457							1170000	276499					346599			633273
Q64373	B2CL1_MOUSE	Bcl2l1	Bcl-2-like protein 1	4	4	170276	115564		72877.5		130343	31347	76727.8		162906	61725.9	59080		158918	47591.1					29134.9	47171			65130.9						79748	58863.5					80164.9			91489.4
Q99PV8	BC11B_MOUSE	Bcl11b	B-cell lymphoma/leukemia 11B	9	9	100605	135020				98322.7				167319				300970		529987	420101		192963	172636	116986												724417	1070000
Q9QYE3	BC11A_MOUSE	Bcl11a	BCL11 transcription factor A	11	11	206488	154129	68002.1			151879				134859				282690		1480000	1590000		179106	180374	199573											843493	981164	1520000
O55028	BCKD_MOUSE	Bckdk	Branched-chain alpha-ketoacid dehydrogenase kinase	17	17	518981	373658	340113	60327.7		803853		64052.6		595224		120461		944140		490654	558879	487266	245105	236868	227706	672872		363620				218111		246924		238832	184882			1610000
Q6P3A8	ODBB_MOUSE	Bckdhb	2-oxoisovalerate dehydrogenase subunit beta, mitochondrial	5	5				105366				144897						241812									77826.7	521999						1180000						1070000			154138
Q3U3J1	Q3U3J1_MOUSE	Bckdha	2-oxoisovalerate dehydrogenase subunit alpha	27	27				528385		257638		504298		148470		510166		433110			398572	450348	330596	321994	424361	675437	752519	3790000		1680000		535004		3460000	329424					2590000	835606		836090			1090000	903194
O35855	BCAT2_MOUSE	Bcat2	Branched-chain-amino-acid aminotransferase, mitochondrial	17	17		128320		234398		358457		366107		156261		314698		135977									1070000	541095	755112	1190000		385486	522085	8930000	906335				2030000	535198	450084	66466.8	7320000			437209
P24288	BCAT1_MOUSE	Bcat1	Branched-chain-amino-acid aminotransferase, cytosolic	11	11	200594	192586	167602	214033		163984	214116	201560		162344	251562	271254		256755	263370	145402	124969	213476		24353.7	97367.3		333977		771398	283244		166101	426855	156243						89240.5
F6VJ09	F6VJ09_MOUSE	Bcas3	BCAS3 microtubule associated cell migration factor (Fragment)	1	1														29058.8
Q8CCN5	BCAS3_MOUSE	Bcas3	BCAS3 microtubule associated cell migration factor	22	22	764204	692829	322129	332299	1900000	442253	108968	302076	1550000	464639		424991	1500000	659463	118526	445684	412285	282264	209682	157436	191247	276870				256193			126167		116555							153460	134073
Q9D287	SPF27_MOUSE	Bcas2	Pre-mRNA-splicing factor SPF27	9	9	865313	926630	875526			346061				535406				390619		1460000	1870000	1180000	924598	743841	425719	12600000		338448				305616		132750	133493					681280	684827	443887	369972
Q80YN3	BCAS1_MOUSE	Bcas1	Breast carcinoma-amplified sequence 1 homolog	30	29	6800000	5250000	8650000	412194		1030000	67882.3	613272		1770000	98160	548093		3310000	49167.5	14100000	14100000	16700000	15900000	13200000	12600000	598644	14500000		276245	22200000		31500000				20900000	15900000	28900000			152719
Q61140	BCAR1_MOUSE	Bcar1	Breast cancer anti-estrogen resistance protein 1	15	15					388199	49785.1		33001.8	382032	25764.7		70643	281690		15849.9					60527.3
Q61335	BAP31_MOUSE	Bcap31	B-cell receptor-associated protein 31	17	17				306658		685838		427968		774437		491640		310069		363091	212771	595254				376776	1590000	101276				406658			909400				550599	1030000	310998		520850
Q61334	BAP29_MOUSE	Bcap29	B-cell receptor-associated protein 29	15	15				45729.5		202419		15458.4		263996				194010		265289	193473	300232				912573									51149.5					342122			233610
Q61361	PGCB_MOUSE	Bcan	Brevican core protein	32	32	3740000	3430000	7100000	539505	8070000	779025	3030000	570496	7320000	991734	3400000	893889	7520000	580162	2920000	1140000	1540000	1330000	1930000	1230000	2050000		704551		3330000	978760		1500000					540427	1050000
Q9R069	BCAM_MOUSE	Bcam	Basal cell adhesion molecule	24	23		282645				1250000				1750000				702272		381495	477407	2510000				954041	3520000	678826		960654		615751		184510	4570000				1990000	2470000			230106
Q80ZQ7	Q80ZQ7_MOUSE	BC048562	cDNA sequence BC048562	2	2																						4210000															2080000
Q80ZS7	Q80ZS7_MOUSE	BC048507	Dynein light chain	2	2																						311265															1120000	144532	248816
A0A087WP46	A0A087WP46_MOUSE	BC034090	cDNA sequence BC034090	4	4																								43384.6												398709
Q8VBW5	BBX_MOUSE	Bbx	HMG box transcription factor BBX	2	2																						1660000
Q8K2G4	BBS7_MOUSE	Bbs7	BBSome complex member BBS7	5	5																																						248066	172494
Q9CZQ9	BBS5_MOUSE	Bbs5	BBSome complex member BBS5	2	2																																						72971.7	47208.6
Q9CWF6	BBS2_MOUSE	Bbs2	BBSome complex member BBS2	3	3						37173.6				53560.4				13930.5		36505.2						365841															88878.8	131014	42504.5
Q3V3N7	BBS1_MOUSE	Bbs1	BBSome complex member BBS1	6	6						56891.2																																246022	133605
P58686	BBLN_MOUSE	Bbln	Bublin coiled-coil protein	1	1							200018	56823.3			164877				248909
Q91YE5	BAZ2A_MOUSE	Baz2a	Bromodomain adjacent to zinc finger domain protein 2A	18	18																						9940000	359690								927595
Q9Z277	BAZ1B_MOUSE	Baz1b	Tyrosine-protein kinase BAZ1B	36	35	648227					826192				1030000				1020000		1140000	1230000	936541				2510000									532434				1010000	934249
G3UWZ0	G3UWZ0_MOUSE	Baz1a	Bromodomain adjacent to zinc finger domain protein 1A	19	19																		319086				11100000														443419	1810000
Q07813	BAX_MOUSE	Bax	Apoptosis regulator BAX	5	4				292734		197360	279290	248703		263882	291213	346514		1810000	322430	1080000	996850	1090000		53050.4		13000000	217672	104786	642963	447184		346370	990888	266227	679265				473275	1070000	763532	478096	432766
Q91XV3	BASP1_MOUSE	Basp1	Brain acid soluble protein 1	27	27	14700000	7240000	13100000	18600000	1080000	300124	1560000	25500000	1740000	333040	1910000	29700000	2440000	296857	1350000	10200000	9760000	360417	6120000	1640000	1710000	507441	2180000			1120000		1190000		88671.9	236987	36100000	17600000	20500000		183447		205296	2350000
Q8BVR0	BAFL_MOUSE	Banf2	Barrier-to-autointegration factor-like protein	4	4																																						691203	274949
O54962	BAF_MOUSE	Banf1	Barrier-to-autointegration factor	9	9	2620000	3530000				2950000	344924			5290000	438640			4730000		972694	1120000	3820000				12000000	827337	326316							1070000				833696	1790000	1950000	501120	134668			547021
O08734	BAK_MOUSE	Bak1	Bcl-2 homologous antagonist/killer	3	3						192313				176202													36458.4	50578
Q80Y61	BI2L2_MOUSE	Baiap2l2	BAR/IMD domain-containing adapter protein 2-like 2	2	2																																				628805
Q9DBJ3	BI2L1_MOUSE	Baiap2l1	BAR/IMD domain-containing adapter protein 2-like 1	5	5																						91864		95523.6							97117.6					93564.8
B1AZ46	B1AZ46_MOUSE	Baiap2	BAR/IMD domain-containing adapter protein 2	54	54	11400000	8800000	10100000	901230		6320000	447759	1010000		8400000	346779	1170000		11600000	420225	22400000	33300000	1980000	33600000	23800000	29800000	8610000	201756	970593		1280000		722704	1060000		432063	17800000	8580000	25700000		1520000	3620000		167400
Q497V6	BAHD1_MOUSE	Bahd1	Bromo adjacent homology domain-containing 1 protein	2	2																						5080000
Q9Z1R2	BAG6_MOUSE	Bag6	Large proline-rich protein BAG6	24	24	244663	238382		241865	2550000	477196	315969	235429	1590000	293574	309964	281049	1020000	141199	327756	218346	206344	299676				234860	289136						134266	99592.7	212738	171651				154978		2040000	801519		460718	307058
Q8CI32	BAG5_MOUSE	Bag5	BAG family molecular chaperone regulator 5	19	19	496963	552622	323446	114045		624567		119899		495967		139755		1210000	103239	338010	377394	417646		169453	152133	1010000						181534			177052					204797	1040000	294531	149223
Q8CI61	BAG4_MOUSE	Bag4	BAG family molecular chaperone regulator 4	2	2		72227.7		69854.4			67805.4	58960.1			92395.4	71082.5			73977.6
Q9JLV1	BAG3_MOUSE	Bag3	BAG family molecular chaperone regulator 3	14	14					154031				127548				91204.7			55752.5	76365.4	521029	311751	192462	113884		1160000	37897.5				922691			551918	272176			567162
Q91YN9	BAG2_MOUSE	Bag2	BAG family molecular chaperone regulator 2	8	8						157534				211134									401209	258471	384534			413018				415050								97356.4	2380000	242897	220329
Q60739	BAG1_MOUSE	Bag1	BAG family molecular chaperone regulator 1	6	6																															162082							214411	125530
Q61337	BAD_MOUSE	Bad	Bcl2-associated agonist of cell death	3	3				168890				161364				189993				290958	482770			63746.1		540412		195744												741057
A2CF80;A2CF83	A2CF80_MOUSE;A2CF83_MOUSE	Bacc1	RIKEN cDNA 0610010K14 gene	1	1																			90164.1	97807.5
Q9DCT6	BAP18_MOUSE	Bacc1	BPTF-associated chromatin complex component 1	3	3																409559	553964	474586	427334	215135	247254	1700000		158496				123002		51491.9						606887	302074
Q8K3W0	BABA2_MOUSE	Babam2	BRISC and BRCA1-A complex member 2	5	5				172271		73525	275531	151578		124792	253969	191910		214749	270117	181457	195247	356072				241735	67310		383390				456500	197392	196278					280366		384549	113937
Q3UI43	BABA1_MOUSE	Babam1	BRISC and BRCA1-A complex member 1	3	3				39598.4			35475.8				49409.3											71371.9									87917.4							56679.3	61592.4
Q8VHV1	BAALC_MOUSE	Baalc	Brain and acute leukemia cytoplasmic protein	4	4				92800.2						482682				718642		999894	1020000			147825	137563
Q3UK10	B9D2_MOUSE	B9d2	B9 domain-containing protein 2	1	1																																							87173.7
Q9R1S0	B9D1_MOUSE	B9d1	B9 domain-containing protein 1	2	2																								118785													254516		109489
Q7TNS5	Q7TNS5_MOUSE	B630019K06Rik	RIKEN cDNA B630019K06 gene	6	4						489044				905231				1200000		619021	766693	476766				234939
Q8BWP8	B4GA1_MOUSE	B4gat1	Beta-1,4-glucuronyltransferase 1	3	3				74812.2		83206				101531
Q8R087	B4GT7_MOUSE	B4galt7	Beta-1,4-galactosyltransferase 7	2	2						30748.6				28833																													38132.9
P15535	B4GT1_MOUSE	B4galt1	Beta-1,4-galactosyltransferase 1	2	2																					21904.9									68686.1	62060								81246.8
Q09200	B4GN1_MOUSE	B4galnt1	Beta-1,4 N-acetylgalactosaminyltransferase 1	9	9						96438.2		30097.1		90782.1				81869		84555.4	73861.9					364831																	68765.6
P58158	B3GA3_MOUSE	B3gat3	Galactosylgalactosylxylosylprotein 3-beta-glucuronosyltransferase 3	6	6						124533		19434.7		229606				72321.8		106765	94986.3																			57478.4
Q9CW73	B3GA1_MOUSE	B3gat1	Galactosylgalactosylxylosylprotein 3-beta-glucuronosyltransferase 1	1	1						19153.5				33396.4				41641.2		22815.4	22647.5
Q91Z92	B3GT6_MOUSE	B3galt6	Beta-1,3-galactosyltransferase 6	5	5						95816.8				98340.9												98386.5
Q920V1	B3GL1_MOUSE	B3galnt1	UDP-GalNAc:beta-1,3-N-acetylgalactosaminyltransferase 1	2	2																																							114534
P01887	B2MG_MOUSE	B2m	Beta-2-microglobulin	4	4	204720	138099		100765				82748.5				94967.3						140125	219517	265988	177655	317773	1360000	3640000				741711		138576	2440000	501215	729875	1450000	1060000	1080000	1050000		47401.8
Q64726	ZA2G_MOUSE	Azgp1	Zinc-alpha-2-glycoprotein	5	5																															497836							75823.5	31368.2
Q00993	UFO_MOUSE	Axl	Tyrosine-protein kinase receptor UFO	3	3																																							77161.5
Q80U56	AVL9_MOUSE	Avl9	Late secretory pathway protein AVL9 homolog	15	15		165016		293256		203464	67508.2	224807		189356	89849.9	370645	199813	382873	69235.6	176053	208295	146290												122686									127957
O88398	AVIL_MOUSE	Avil	Advillin	13	13																		1630000					5610000		1610000			1910000
Q9DCJ7	AKIP_MOUSE	Aurkaip1	Small ribosomal subunit protein mS38	1	1														109141		177827	268967	508075	106591	199542		308364		103020				299253		573046						151360	218716
P70295	AUP1_MOUSE	Aup1	Lipid droplet-regulating VLDL assembly factor AUP1	10	10						60601.3				84935.1				53336.7		121891	76466.4	125134				564803	73088.9							101208						240769			124693
Q9JLZ3	AUHM_MOUSE	Auh	Methylglutaconyl-CoA hydratase, mitochondrial	18	18	1890000	2000000	2020000	1270000		4040000		1090000		5100000		1400000		1750000		1680000	2440000	1410000	6830000	5720000	8510000	473738	1590000	4450000	249992	1480000		2250000		4130000	675992					2590000			925848
Q9CVD2	ATX3_MOUSE	Atxn3	Ataxin-3	3	3																																						159289	55845.5
Q3TGG2	Q3TGG2_MOUSE	Atxn2l	Ataxin 2-like	37	37	283057	142047	207151		1480000	155129	160420	119648	1490000	113146	210654	104417	1390000	175424	165574	341908	497045	193957	301379	300042	307373	1150000		225443				152490			164888	657460	462294	723320		65526.6	896779	258819	199121
F6UTV7	F6UTV7_MOUSE	Atxn2	Ataxin 2 (Fragment)	2	2					123915				186661				228478				85023.1
O70305	ATX2_MOUSE	Atxn2	Ataxin-2	19	19	346605	244736	263542	81436.2	1280000	176654	165200	100391	1310000	157079	220179	79698	1280000	269152	168341	683913	885017	486528	373709	512028	350295	1110000	151611	482731	251605			233083	160792	163403	88323.3	670883	450916	288332		200739	586275	151493	160029
P28658	ATX10_MOUSE	Atxn10	Ataxin-10	18	18				213277		384998	486217	256555		315254	734699	299755		255560	627023								400233		341250				80712.6	207690	512545							1860000	746952
P54254	ATX1_MOUSE	Atxn1	Ataxin-1	9	9					100770	66064.3				123860				22328.9		377179	361622		207713	141703	123963			61305.7
Q61687	ATRX_MOUSE	Atrx	Transcriptional regulator ATRX	36	36	363944	308924				285865				343187				222314		378586	401719	237923		102807		502981		239015				214225			185462	295378	270708	439204		292369
Q9WU60	ATRN_MOUSE	Atrn	Attractin	6	6				162293	131275	360068		207776	103005	491340		140871		84797.4		130191	150772
E9QPK4	E9QPK4_MOUSE	Atr	Serine/threonine-protein kinase ATR	26	26						124286																160845																287652	137032		225983	203332
Q91YY4	ATPF2_MOUSE	Atpaf2	ATP synthase mitochondrial F1 complex assembly factor 2	6	6				32775.2				21707.2				26490.9																		99050.2									192263
Q811I0	ATPF1_MOUSE	Atpaf1	ATP synthase mitochondrial F1 complex assembly factor 1	9	9				75749.1		95778.8	66249	56588.9		104856	72023.8	106989		126221	59032.1	185034	206132	318995		20560.6	25405.9		45577.4		164428					88262.6						36296.6			82486.9
P98195	ATP9B_MOUSE	Atp9b	Probable phospholipid-transporting ATPase IIB	2	2																																							120754
O70228	ATP9A_MOUSE	Atp9a	Probable phospholipid-transporting ATPase IIA	27	22				264885	230886	650739		236277	266677	831621		279126	198995	567317		155365	123358	186286					126612			279310										85848.8			50780.7
Q6UQ17	AT8B3_MOUSE	Atp8b3	Phospholipid-transporting ATPase IK	3	3																																							190350
P98200	AT8A2_MOUSE	Atp8a2	Phospholipid-transporting ATPase IB	10	10				55836.9	93246.2	159087		70420.5	104117	198112		65010.7		131860		62684.9	67781.4	80642.4					63432.9
A0A0M3HEP7	A0A0M3HEP7_MOUSE	Atp8a1	Phospholipid-transporting ATPase	1	1								11432.8				28851
P70704	AT8A1_MOUSE	Atp8a1	Phospholipid-transporting ATPase IA	39	36				1250000	1100000	2380000	89583.2	1160000	954332	2770000	114773	1410000	800478	1510000	72169.8	677251	774210	1110000					889857			1170000		218430			542508
Q64430	ATP7A_MOUSE	Atp7a	Copper-transporting ATPase 1	3	3										11647.8																										34794.2			27755.5
Q8BVE3	VATH_MOUSE	Atp6v1h	V-type proton ATPase subunit H	35	35	3090000	3610000	2690000	6040000	423266	6400000	3720000	6800000	478624	7020000	3800000	6790000	215340	3570000	3340000	1150000	1130000	1320000	1150000	1280000	1260000		1650000	1310000	5210000	2910000		2100000	3500000	4120000	946300	2210000	983004	2760000		1850000		1480000	1000000		1090000	1080000
Q8BMC1	VATG3_MOUSE	Atp6v1g3	V-type proton ATPase subunit G 3	8	8																								5360000				847229								2050000
Q9WTT4	VATG2_MOUSE	Atp6v1g2	V-type proton ATPase subunit G 2	13	13	4990000	4530000	2710000	2670000		633649	1560000	3390000		1160000	1770000	4030000		996041	1880000	5920000	8310000		5740000	5250000	7240000	2350000						1720000				1560000	1150000	2520000			1250000
Q9CR51	VATG1_MOUSE	Atp6v1g1	V-type proton ATPase subunit G 1	8	8	1480000	1220000	1480000	932698			307621	731087	491069	151204	382529	1180000			434091	1540000	2070000	3500000	1670000	1470000	1900000	2740000	1060000	20000000				3830000		600047		763134	822490	1710000		6000000	4070000	165336	65975.3		2980000
Q9D1K2	VATF_MOUSE	Atp6v1f	V-type proton ATPase subunit F	16	16	5230000	3070000	3990000	2180000		747751	1400000	2780000		1370000	1390000	2410000		1950000	935857	1490000	1680000	1450000	288683	413058	410854	1130000	536703	597256	663128	2400000		364017	404215	669432	267450	462254			619335	3450000	579286	206188	405207		447241	496242	832741
Q9D593	VATE2_MOUSE	Atp6v1e2	V-type proton ATPase subunit E 2	6	6																						185619															220730	316228	108285
A0A0N4SW07	A0A0N4SW07_MOUSE	Atp6v1e1	ATPase, H+ transporting, lysosomal V1 subunit E1 (Fragment)	1	1					11905.4				219370
P50518	VATE1_MOUSE	Atp6v1e1	V-type proton ATPase subunit E 1	36	26	4790000	5760000	4640000	8600000	278800	3990000	4660000	8770000	821299	7660000	4650000	10700000	280013	5910000	5080000	4100000	5200000	4460000	9830000	11600000	15200000	1590000	2270000	20900000	4220000	3380000		10600000	3360000	2630000	840572	1080000	793399	1610000	1230000	9690000	4210000	1160000	1180000		1330000	1010000
P57746	VATD_MOUSE	Atp6v1d	V-type proton ATPase subunit D	22	21	1990000	2960000	2470000	3360000		2030000	2040000	3450000		3460000	2140000	4320000		1520000	1970000	2490000	3030000	1900000	5300000	4640000	7150000	1610000	996387	4210000	1320000			3230000	1480000	698239	343921	1440000				3490000	836418	686548	329760		1310000	825349
Q99L60	VATC2_MOUSE	Atp6v1c2	V-type proton ATPase subunit C 2	6	6																		126262				202917		78594.2					65321.8	48980.6	19971.4					486451					96323.8	105053
Q9Z1G3	VATC1_MOUSE	Atp6v1c1	V-type proton ATPase subunit C 1	46	44	2730000	3950000	2030000	3180000		3040000	1690000	3280000		2820000	2040000	3430000		1410000	1870000	982757	1110000	879927	261678	280602	585450	570252	729515	157577	434634	956173		338696	155496	620028	356438	504680		623936		447179		647362	297220		1820000	726750
P62814	VATB2_MOUSE	Atp6v1b2	V-type proton ATPase subunit B, brain isoform	44	31	13300000	12300000	15100000	15800000	591129	8420000	10000000	18400000	1270000	9680000	10100000	19000000	446981	17100000	9060000	14800000	15300000	14800000	17800000	16500000	18700000	4500000	4780000	11000000	16300000	18900000		14300000	7830000	9610000	1980000	5390000	3100000	8520000	1920000	24700000	4060000	2560000	2410000		14300000	3870000	1610000
Q91YH6	VATB1_MOUSE	Atp6v1b1	V-type proton ATPase subunit B, kidney isoform	13	13																		2220000				977129		1750000	1510000			1120000	2100000	3290000						2550000
P50516	VATA_MOUSE	Atp6v1a	V-type proton ATPase catalytic subunit A	57	57	10900000	11000000	9030000	15600000	1910000	12400000	9160000	15400000	4070000	11300000	8960000	16200000	7290000	16100000	8130000	5770000	7030000	11300000	18300000	16200000	23300000	3680000	5590000	12600000	20800000	16300000		16800000	9960000	13700000	2460000	1560000	707002	2770000	1580000	14300000	3800000	3130000	2500000		12400000	3090000	10100000
Q80SY3	VA0D2_MOUSE	Atp6v0d2	V-type proton ATPase subunit d 2	2	2	1120000																	422603																		995228
P51863	VA0D1_MOUSE	Atp6v0d1	V-type proton ATPase subunit d 1	23	23	12700000	18000000	10100000	10800000		28800000	1730000	9770000		34300000	1670000	12600000		27400000	1340000	7190000	8050000	6990000	1860000	1260000	2910000	3550000	2200000	321343	2550000	8140000		2360000		3380000	707183	4180000	453954	1470000		3800000		229337	1570000		2170000	1840000
P63082	VATL_MOUSE	Atp6v0c	V-type proton ATPase 16 kDa proteolipid subunit c	2	2		1020000		11100000	8200000	16800000	1340000	6370000	1440000	25400000	1510000	8860000	7640000	7060000	1470000					108008	1100000		2980000							781746	784136								1190000		459727
Q920R6	VPP4_MOUSE	Atp6v0a4	V-type proton ATPase 116 kDa subunit a 4	13	13									305170									536716						217460				442058		1180000						847766			79703.9
P15920	VPP2_MOUSE	Atp6v0a2	V-type proton ATPase 116 kDa subunit a 2	6	6						170833				255520																													69745.2
Q9Z1G4	VPP1_MOUSE	Atp6v0a1	V-type proton ATPase 116 kDa subunit a 1	52	49	3710000	2840000	2530000	8300000	9460000	31700000	1430000	8250000	8200000	36800000	1370000	10500000	8040000	22700000	1120000	3160000	3950000	3550000	614599	532765	1270000	1250000	2090000		1540000	4140000		968463		517763	333242	3720000		1660000		1360000			666551			707955
Q9CYN9	RENR_MOUSE	Atp6ap2	Renin receptor	8	8	2320000	3260000	2400000	2230000		2430000		2090000		2380000	65147.4	2920000		98928.4									468326									2100000							180256
Q9R1Q9	VAS1_MOUSE	Atp6ap1	V-type proton ATPase subunit S1	11	11	2000000	1810000		2190000		6560000		2110000		6900000		2700000		1450000		1380000					223835	1710000									172474								1810000
F7D3P8	F7D3P8_MOUSE	Atp5po	Oligomycin sensitivity conferral protein (Fragment)	2	0																																						190560
Q9DB20	ATPO_MOUSE	Atp5po	ATP synthase peripheral stalk subunit OSCP, mitochondrial	29	29	5610000	4440000	6440000	16700000	648184	8480000	393427	16000000	2970000	8670000		18300000	820349	9450000		13700000	12000000	23600000	24300000	23300000	20500000	8330000	12400000	43700000		6400000		24200000		3990000	4920000	3480000	2800000	6060000	4060000	33300000	14900000		2940000		1520000	5860000	3400000
P97450	ATP5J_MOUSE	Atp5pf	ATP synthase peripheral stalk subunit F6, mitochondrial	13	13	16500000	10900000	17700000	5110000	496091	219756		6750000	632525	676045		3960000		653930		6240000	7050000	9570000	5840000	4400000	5730000	6970000	7880000	11500000		813401		4790000		3810000	944654	14200000	9960000	25800000	2060000	12200000	1050000		1400000
Q9DCX2	ATP5H_MOUSE	Atp5pd	ATP synthase peripheral stalk subunit d, mitochondrial	29	29	7630000	5910000	5690000	18200000	308395	5570000	340770	17200000	1130000	6070000		19200000		6980000		16200000	22200000	33800000	34500000	36000000	21700000	27100000	20100000	63600000		11300000		31100000		14800000	4040000		2120000	4450000	9600000	79300000	22900000		6080000
Q9CQQ7	AT5F1_MOUSE	Atp5pb	ATP synthase peripheral stalk subunit b, mitochondrial	29	29	10900000	11800000	9890000	14800000	638662	16600000	273253	15400000	1190000	15700000		17500000		16600000		4670000	4720000	8290000	5270000	4500000	5510000	2810000	26100000	3040000		12400000		7250000	908695	21400000	5100000	1930000			12400000	6160000	1600000	109688	7150000			1660000
Q78IK2	ATPMK_MOUSE	Atp5mk	ATP synthase F(0) complex subunit k, mitochondrial	4	4	5890000	6390000	3930000	5640000	366591	13000000		5140000	755566	14200000		6180000		13600000		1270000	1170000	4240000	2630000	1280000	2710000	984554	12500000	1640000		1270000		3670000		6400000	807448				4290000	976081	460345		2450000
P56379	ATP68_MOUSE	Atp5mj	ATP synthase F(0) complex subunit j, mitochondrial	4	4	3780000	5390000	1730000	6300000		18800000		7260000		10300000		6220000		17900000		2400000	2230000	5550000	3540000	2260000	3440000	3910000	10100000	3600000		1460000		6730000		5000000	1280000				6120000	7820000	1930000		1200000
Q9CPQ8	ATP5L_MOUSE	Atp5mg	ATP synthase F(0) complex subunit g, mitochondrial	13	10	10200000	9770000	10100000	14400000	217572	10300000		15100000	898814	11900000		14600000		7770000		16000000	13400000	11100000	9550000	5630000	6100000	10000000	12000000	6410000		3800000		12900000		12100000	3100000	2130000			8650000	3330000	1630000		3020000
P56135	ATPK_MOUSE	Atp5mf	ATP synthase F(0) complex subunit f, mitochondrial	12	12	13800000	8500000	14200000	16900000	1910000	41200000	160206	17700000	1980000	44300000	108054	20300000	800224	46000000	44579.9	24800000	21500000	27400000	7380000	5700000	5510000	13900000	23400000	10800000	1840000	13400000		14300000	646136	10400000	3160000	9170000	3430000	9170000	24300000	31900000	6050000		3580000
Q06185	ATP5I_MOUSE	Atp5me	ATP synthase F(0) complex subunit e, mitochondrial	11	11	11500000	9570000	15400000	11400000	306546	2800000	1020000	8970000	1080000	2700000		13400000		4180000		26400000	18500000	29800000	15700000	17300000	16800000	12500000	11900000	27600000		4420000		20500000	1240000	3710000	3350000	30700000	25800000	74300000	8230000	31100000	7550000		1670000			4100000
Q9CR84	AT5G1_MOUSE	Atp5mc1	ATP synthase F(0) complex subunit C1, mitochondrial	2	1				2830000				8290000				8010000
O35143	ATIF1_MOUSE	Atp5if1	ATPase inhibitor, mitochondrial	17	17	2210000	1870000	2100000	3060000			517073	5050000	513050		604822	4660000		568443		2290000	2230000	2190000	11900000	8590000	5700000	2960000	1990000	9550000		2940000		4040000		1960000	1050000	1170000	860529	1430000		11200000	3180000		595020			1050000
P56382	ATP5E_MOUSE	Atp5f1e	ATP synthase F(1) complex subunit epsilon, mitochondrial	6	6	2270000	1690000	2010000	6520000				8040000	867967			9000000		773869		14400000	6880000	9300000	17200000	11700000	10300000	4890000	7660000	10800000		831758		10000000		1840000	1060000	5320000	4330000	13900000	1830000	20600000	5450000		520608		1270000	8540000
Q9D3D9	ATPD_MOUSE	Atp5f1d	ATP synthase F(1) complex subunit delta, mitochondrial	7	7	8890000	3800000	7200000	7870000	943410	67544	108287	15100000	2400000			8400000	763481	301841		1460000	2230000	5100000	2450000	1670000	884086	544662	12200000	1870000		2890000		1740000		15400000	4100000			656737	13300000	14100000			7440000
Q91VR2	ATPG_MOUSE	Atp5f1c	ATP synthase F(1) complex subunit gamma, mitochondrial	31	31	5270000	5260000	5770000	15100000	1140000	7660000	842094	12400000	1090000	9820000		14700000	373378	8120000		4600000	3730000	8500000	23200000	18500000	16300000	4490000	9990000	12900000	1870000	18400000		22500000	1490000	32000000	4390000	935695			5150000	9070000	5500000	492083	9020000		1470000	10400000
P56480	ATPB_MOUSE	Atp5f1b	ATP synthase F(1) complex catalytic subunit beta, mitochondrial	54	54	55300000	40000000	50900000	104000000	9250000	49300000	5540000	90400000	23100000	58200000	2630000	107000000	8570000	70600000	1040000	25200000	23600000	74700000	186000000	141000000	148000000	38600000	99800000	231000000	26400000	227000000		222000000	15500000	178000000	36000000	7760000	5040000	16000000	189000000	85300000	97900000	5470000	72600000	763166	28200000	156000000	88200000
Q03265	ATPA_MOUSE	Atp5f1a	ATP synthase F(1) complex subunit alpha, mitochondrial	82	82	44000000	31500000	56800000	69100000	3980000	36000000	2600000	71100000	9450000	44100000	833473	74700000	4300000	45400000	433421	50600000	40600000	100000000	102000000	95100000	91200000	34000000	68100000	93000000	11400000	86700000		109000000	8100000	195000000	24400000	15900000	9120000	37400000	113000000	108000000	32100000	2360000	49700000		16700000	106000000	57200000
Q91WH7	Q91WH7_MOUSE	Atp4a	Sodium/potassium-transporting ATPase subunit alpha	4	4	1520000	1160000	940882	8940000				20100000	666156			16400000		1220000	144035	4200000	3270000	11300000	1190000	704373	604284		5990000			10400000		3430000											276920
Q80XR2	AT2C1_MOUSE	Atp2c1	Calcium-transporting ATPase type 2C member 1	11	11				81757.4	107080	245991		87316.6	128524	252505		140762	88212.4	380282		125743	100503	120676													53612.8					166282			46838.7
E9Q828	E9Q828_MOUSE	Atp2b4	Calcium-transporting ATPase	62	57	7610000	6610000	4260000	8780000	17300000	10700000	342874	9560000	14700000	12400000	237368	9490000	13300000	12500000	196879	9430000	9570000	3100000	1060000	942144	1810000	8130000	2550000			6020000		984405		1470000	1310000	3110000		2860000		818696	1670000		5460000
A2ALL9	A2ALL9_MOUSE	Atp2b3	Calcium-transporting ATPase	45	44	1010000	1100000	744945	2400000	2700000	2210000		2320000	2250000	3100000		2510000	2070000	2710000		1870000	1800000	1880000		334192	156510	809064	645165			2200000		531359				705341							73908.8		774790	742827
Q0VF55	Q0VF55_MOUSE	Atp2b3	Calcium-transporting ATPase	2	2			80025.1	182256	93398.5	320065		144259	83714.8	259947		105996	70226.5	367397		66741.2
Q9R0K7	AT2B2_MOUSE	Atp2b2	Plasma membrane calcium-transporting ATPase 2	89	62	14700000	10100000	8820000	19600000	31200000	13400000	912931	18600000	27600000	14700000	483896	21600000	27400000	16700000	411912	7000000	7390000	4170000	2160000	2710000	3320000	2120000	5650000		1080000	12400000		2310000		2150000	1660000	6020000	1800000	3140000		713355	1640000		2190000	524900	2760000	2130000
S4R1C4	S4R1C4_MOUSE	Atp2b2	Calcium-transporting ATPase	4	4		39782.7		280127	738737	173045		220352	664898	159054		266609	403530	329929		79739.9	93170.2	112432					591288
A0A1W2P772	A0A1W2P772_MOUSE	Atp2b1	ATPase, Ca++ transporting, plasma membrane 1 (Fragment)	2	2		3040000		1190000	779172	577366			667097	692083				1140000																		2800000
G5E829	AT2B1_MOUSE	Atp2b1	Plasma membrane calcium-transporting ATPase 1	52	50	4810000	4640000	3850000	8240000	12500000	10300000	308481	7520000	9260000	13100000	112973	8900000	9480000	13300000		5550000	6750000	1740000	690168	1000000	1130000	1950000	1630000			3930000		555757		2050000	689811	2160000	759080	950703		1300000			832721
E9Q559	E9Q559_MOUSE	Atp2a3	Calcium-transporting ATPase	20	20						70393.1				101089				234168									978669		1380000	2580000					817721				1250000	445783					1340000	577763	2540000
O55143	AT2A2_MOUSE	Atp2a2	Sarcoplasmic/endoplasmic reticulum calcium ATPase 2	63	41	5450000	4180000	3780000	8320000	12900000	10700000	1460000	8510000	11200000	10900000	1500000	8710000	11100000	10700000	930861	5130000	3940000	12200000	433857	1010000	1180000	7060000	32900000	475739	3400000	13200000		4280000	1180000	6160000	7270000	1530000	946667		116000000	3220000	1510000	1210000	8060000	458515	5690000	3510000	8310000
Q8R429	AT2A1_MOUSE	Atp2a1	Sarcoplasmic/endoplasmic reticulum calcium ATPase 1	42	38	582459					142589												60300000					207000000		3760000	32500000		18300000			6790000				346000000	512977				1690000
P97370	AT1B3_MOUSE	Atp1b3	Sodium/potassium-transporting ATPase subunit beta-3	9	9	453029	1580000		2810000	498684	5380000		2240000	342225	5850000		2860000	334875	560822				510076			802921		23300000					803628		1180000	3070000				3190000				3020000
P14231	AT1B2_MOUSE	Atp1b2	Sodium/potassium-transporting ATPase subunit beta-2	14	13	1610000	1980000	1700000	5460000	672971	12500000		4830000	563792	14200000		6000000	530886	12000000		5210000	5620000	21100000	331935	388605	546025	767816	4330000			3240000		1430000			516888	678698	387222			312872			333878
P14094	AT1B1_MOUSE	Atp1b1	Sodium/potassium-transporting ATPase subunit beta-1	26	26	43900000	44000000	31900000	95900000	21400000	115000000	3140000	90900000	18100000	72100000	2700000	98500000	13800000	72200000	2080000	24300000	20100000	58600000	17700000	14700000	24900000	4600000	93000000	15500000	8790000	33300000		39200000	3080000	113000000	2680000	14000000	3300000	7200000	8100000	27500000	2190000	417467	10100000
Q9WV27	AT1A4_MOUSE	Atp1a4	Sodium/potassium-transporting ATPase subunit alpha-4	27	24					599727	184445				25145.6				149873								994690														1070000			1880000
Q6PIC6	AT1A3_MOUSE	Atp1a3	Sodium/potassium-transporting ATPase subunit alpha-3	54	54	31700000	20100000	24300000	38000000	55900000	33600000	4670000	36400000	48300000	46900000	2110000	40000000	46100000	36800000	1060000	22400000	21000000	41100000	4680000	4390000	9070000	4870000	27200000		4470000	47400000		12000000	2410000	3150000	2260000	15200000	4280000	8530000	4050000	2380000		1420000	1100000		2740000	2610000	5000000
Q6PIE5	AT1A2_MOUSE	Atp1a2	Sodium/potassium-transporting ATPase subunit alpha-2	100	70	86300000	60900000	68300000	118000000	149000000	139000000	5770000	117000000	123000000	167000000	4590000	132000000	114000000	123000000	3650000	44900000	43800000	119000000	14700000	15300000	23700000	9040000	151000000	10900000	13900000	173000000		51600000	5470000	98100000	7120000	49900000	16000000	28100000	26200000	16400000	2050000	923133	13400000	5000000	16000000	4780000	37800000
Q8VDN2	AT1A1_MOUSE	Atp1a1	Sodium/potassium-transporting ATPase subunit alpha-1	71	67	25400000	16600000	18000000	34000000	54300000	50200000	2140000	31100000	49400000	54400000	1100000	37600000	41300000	38700000	531505	21500000	19600000	39500000	3690000	3760000	7410000	10900000	41800000	8200000	5010000	40200000		12800000	3340000	105000000	5820000	11400000	2760000	4380000	7110000	33900000	2780000	1390000	11000000		3920000	2420000	5950000
Q9EPE9	AT131_MOUSE	Atp13a1	Endoplasmic reticulum transmembrane helix translocase	32	32				113822	159584	308913		132888	156814	335435		115866	105586	290113		113860	77294.9	278483				803077	167066			344036			105175	325756						150072			372522		108029	150330
Q9Z1W8	AT12A_MOUSE	Atp12a	Potassium-transporting ATPase alpha chain 2	2	2				345892		217280		318086		273766		213792		151211
Q9QZW0	AT11C_MOUSE	Atp11c	Phospholipid-transporting ATPase 11C	2	2						61408				151002				223585								147209								331079						163514			103316
Q6DFW5	AT11B_MOUSE	Atp11b	Phospholipid-transporting ATPase IF	6	6				73265.9		177728				277374					107866																								192121
E9Q3G7	E9Q3G7_MOUSE	Atp11a	Phospholipid-transporting ATPase	11	10						201448				280009				442255				1050000						190951		817209				1720000	188630					2470000			255261
O08997	ATOX1_MOUSE	Atox1	Copper transport protein ATOX1	5	5	484546	258446	593362				423027				308965				524728	438202	519925			108590		161403		418853					249399		239195	863781	579692	2250000		2470000		140325	84933.9
O35126	ATN1_MOUSE	Atn1	Atrophin-1	2	2																115886	98736.1
Q62388	ATM_MOUSE	Atm	Serine-protein kinase ATM	5	5						19041.2				30517.9												24586.9																			20602.3	26513.9
Q91YH5	ATLA3_MOUSE	Atl3	Atlastin-3	16	16				283024		464671		305088		283861	96229.8	308512		326526									1630000							1010000	1750000				540712			312310	1580000			308376
Q6PA06	ATLA2_MOUSE	Atl2	Atlastin-2	14	14		369476		265875		716744		265677		644660		287526		625777		182921	193793	163464					645317			308471				246642	237338				627200			340177	523689		684644	608620
Q8BH66	ATLA1_MOUSE	Atl1	Atlastin-1	35	33	258115	418883		2230000		2040000	434032	2150000		1920000	463013	2370000		770926	352751	424076	460520				325404		1410000							571365	422299							272370	902342		531142	646670
Q9CWJ9	PUR9_MOUSE	Atic	Bifunctional purine biosynthesis protein ATIC	35	35	209497	164568	277954	350597		88683.9	630700	313374		129177	562193	439845		89836.9	570597	228797	210653	172018	181996	223648	308665	151211	675817	274458	1100000	261510		179287	1150000	582556	861242				270869	195550	371887	2010000	950868		765118	564016	683019
Q68FE2	ATG9A_MOUSE	Atg9a	Autophagy-related protein 9A	10	10		121944		249874	168587	284928		284028	181360	263011		224583	154978	235338		129738	176881	174852													34259								32998.4
Q9D906	ATG7_MOUSE	Atg7	Ubiquitin-like modifier-activating enzyme ATG7	24	24		116875		130160	189190	182267	113219	105329	245367	178171	121474	118404	414785	131834	116185	71229.3		94944.5			95961.6		101733						69496.3		212640							348548	114444			72246.7
Q99J83	ATG5_MOUSE	Atg5	Autophagy protein 5	3	3						10855.4				12606.4																												37118.7	11149.6
A0A0R4J065	A0A0R4J065_MOUSE	Atg4b	Cysteine protease	7	7				71042.1		63933	60372.8	59974.5				25837.9			122476								111874		208606				187149	100765	86873.4							530834	76107.4
Q9CPX6	ATG3_MOUSE	Atg3	Ubiquitin-like-conjugating enzyme ATG3	10	10		187576		170459		119062	199244	136216		134075	221555	189505		128330	211121	212817	199255	118210		84267.1	112679	96089.4			278817				348584	122018	234023					68879.2		582921	143469
Q80XK6	ATG2B_MOUSE	Atg2b	Autophagy-related protein 2 homolog B	12	12		32136.8				46571.9	28896.7	19872.8		45539.7	38641.1	36890.8		41104.9	34890.3	42352.1	47391	49907.4																				49226.7
Q6P4T0	ATG2A_MOUSE	Atg2a	Autophagy-related protein 2 homolog A	6	6						38698.6				47988.5				37208.5		43082							52427.6															15516.7
Q91YI1	ATG13_MOUSE	Atg13	Autophagy-related protein 13	2	2						33299.8				39672.4
Q9D8Z6	ATGA1_MOUSE	Atg101	Autophagy-related protein 101	3	3						20838.1				8614.88											32616.4																		66379.9
A0A2R8W6K8	A0A2R8W6K8_MOUSE	Atf7ip2	Activating transcription factor 7 interacting protein 2 (Fragment)	2	2																						1600000
Q3UL97	MCAF2_MOUSE	Atf7ip2	Activating transcription factor 7-interacting protein 2	3	3																						1630000
Q3TZR9	Q3TZR9_MOUSE	Atf7	Cyclic AMP-dependent transcription factor ATF-7	3	3																						471171
P16951	ATF2_MOUSE	Atf2	Cyclic AMP-dependent transcription factor ATF-2	7	7																396439	498169		316885	201907	201077	408747											203718	343613
P81269	ATF1_MOUSE	Atf1	Cyclic AMP-dependent transcription factor ATF-1	3	3																						60053.4		82815.2
Q9Z2A5	ATE1_MOUSE	Ate1	Arginyl-tRNA--protein transferase 1	4	4						67155.5					63270.3			195620		80527	83749.7					137792							163002		71628					146204		86846.6	74697.3
Q8BHE3	ATCAY_MOUSE	Atcay	Caytaxin	15	14	440260	482598	436101	652632		1070000	268380	636315		1070000	316347	689799		530010	271415	595117	653770	234504			102128					361722					153372								84040.1
Q8K341	ATAT_MOUSE	Atat1	Alpha-tubulin N-acetyltransferase 1	13	13	1150000	1060000	2130000	229036		626609	101975	177053		768138	112789	190303		1340000	77921.9	2300000	2820000	826436	2640000	2170000	2240000	959466				307037		322004				1360000	1950000	2510000			527018
Q925I1	ATD3A_MOUSE	Atad3a	ATPase family AAA domain-containing protein 3A	53	53	2230000	2120000	1550000	618489		3360000		600446	151927	2870000		530048		4070000		2700000	3470000	3860000	3810000	3160000	3920000	8780000	813513	2210000				3920000	512175	1340000	336544					4240000	4130000		960231			1530000	3590000
E9Q166	E9Q166_MOUSE	Atad2b	ATPase family, AAA domain containing 2B	4	4						25221.4				11635.2												37122.8
G3X963	G3X963_MOUSE	Atad2	ATPase family AAA domain-containing protein 2	4	4						19190.3																126436
Q9D5T0	ATAD1_MOUSE	Atad1	Outer mitochondrial transmembrane helix translocase	18	18	720373	1350000	643119	319814		1940000		227175		1320000		285251		418638				221606	338834	266136	369528		312466					347003		397290	230580					423064	286196	84876.1	522085			236372
Q8VD46	ASZ1_MOUSE	Asz1	Ankyrin repeat, SAM and basic leucine zipper domain-containing protein 1	8	8																						660965																	583943
Q8BZ32	ASXL2_MOUSE	Asxl2	Putative Polycomb group protein ASXL2	2	1						12417.6			13451.7							31208.3	41545.1	18403.8				15044.7
Q80Z10	ASTN2_MOUSE	Astn2	Astrotactin-2	25	25	369187	656028		120641	392754	638237		167407	361608	735072		141007	300844	587052		349574	433263
Q61137	ASTN1_MOUSE	Astn1	Astrotactin-1	40	40	1150000	1480000	648128	733147	1480000	3750000		793708	1380000	4160000		961534	1350000	2540000		1830000	1860000	609034	306610	482829	545834
P16460	ASSY_MOUSE	Ass1	Argininosuccinate synthase	44	44				434484	295222	1040000	550912	343082	1040000	308077	691042	397513	496165	517039	874026			2810000	157346	181852	251813	1230000	732507	8830000	29500000	7240000		4650000	60700000	46500000	941279					7410000	1590000	6930000	2610000
Q8C0M9	ASGL1_MOUSE	Asrgl1	Isoaspartyl peptidase/L-asparaginase	11	11	481398	382060	605529	1700000		284938	1760000	1440000		233787	1860000	1930000		165857	2360000	395040	644786	296080	593537	765926	1130000	318108	397242					177433			180370			341074			128419	3040000	1010000
Q8VBT9	ASPC1_MOUSE	Aspscr1	Tether containing UBX domain for GLUT4	8	8				59329		53141.7	41536.3	91240.3			63907.1	96076.7			55171.2						92721		82960.9							67175.2	89381.5							419002	206432
Q09PK2	APRV1_MOUSE	Asprv1	Retroviral-like aspartic protease 1	3	3																															312486				1220000
Q99MQ4	ASPN_MOUSE	Aspn	Asporin	13	13											150779							1990000				1270000	2530000		932743			1280000			1180000				43000000	507296
Q80VP9	ASPH2_MOUSE	Asphd2	Aspartate beta-hydroxylase domain-containing protein 2	5	5				125107		425277		105277		471020		115097		467324
Q2TA57	ASPH1_MOUSE	Asphd1	Aspartate beta-hydroxylase domain-containing protein 1	6	6				68070.3		206486		70249.4		257170		77406		125187
A2AL76;A2AL77;A2AL78;Q9CR06	A2AL76_MOUSE;A2AL77_MOUSE;A2AL78_MOUSE;Q9CR06_MOUSE	Asph	Aspartate-beta-hydroxylase	2	2																		1010000					4630000					127214			52817.5				7430000
A2AL79;A2AL71	A2AL71_MOUSE;A2AL79_MOUSE	Asph	Aspartate-beta-hydroxylase (Fragment)	1	1						14674.4				5105.41
Q8BSY0	ASPH_MOUSE	Asph	Aspartyl/asparaginyl beta-hydroxylase	30	30		170490		196083	210296	168463		242700	199394	233070		234279	180247	226391		207141	133876	1330000				1290000	568420					247196		264484	297779				422816	1280000			301567
Q9DCQ2	ASPDH_MOUSE	Aspdh	Aspartate dehydrogenase domain-containing protein	11	11																								704034	250522				1580000	757732						657875
Q8R3P0	ACY2_MOUSE	Aspa	Aspartoacylase	10	10	136137	123061		134497		140344	93958.9	135301		174099	78760.6	178367		362207	72032.5	68008.9		480876	147855				760175	364481	1200000	1540000		672862	1410000	908764						131117
Q61024	ASNS_MOUSE	Asns	Asparagine synthetase [glutamine-hydrolyzing]	22	22		159991		146932		248298	486468	131113		165141	571739	149302		244502	540473								141036		444859				156291		143763							2400000	718770
Q91YI0	ARLY_MOUSE	Asl	Argininosuccinate lyase	37	37	90118.7			219742		170401	205175	249725		227236	267505	205652		274740	212692			378354					308023	608238	1340000	413519			4110000	4630000	535514					836971		901106	483514		397122	359030
Q6NXK8	ASIC1_MOUSE	Asic1	Acid-sensing ion channel 1	7	7						204751				144709				148891
Q91X20	ASH2L_MOUSE	Ash2l	Set1/Ash2 histone methyltransferase complex subunit ASH2	7	7						89556.1				115955				70100.4					157069	93111.4	173978	299328		89690.1												104627	109763
Q9DAP7	ASF1B_MOUSE	Asf1b	Histone chaperone ASF1B	3	2																																					246980	273040	130488		854749
Q9CQE6	ASF1A_MOUSE	Asf1a	Histone chaperone ASF1A	2	2																																							60203.6
E9PZJ8	ASCC3_MOUSE	Ascc3	Activating signal cointegrator 1 complex subunit 3	8	8						70084.4				38083.8
Q91WR3	ASCC2_MOUSE	Ascc2	Activating signal cointegrator 1 complex subunit 2	5	5					55739.5	55896.4			62227.8	61210.1			42376.5
Q9D8Z1	ASCC1_MOUSE	Ascc1	Activating signal cointegrator 1 complex subunit 1	2	2						18135.8				12428.4				9781.67
Q91ZT8	ASB9_MOUSE	Asb9	Ankyrin repeat and SOCS box protein 9	4	4																													656374									1310000	306372
Q91ZU1	ASB6_MOUSE	Asb6	Ankyrin repeat and SOCS box protein 6	1	1					79410.7				196508			100337	213151																						2370000
E9PX52	E9PX52_MOUSE	Asap2	ArfGAP with SH3 domain, ankyrin repeat and PH domain 2	29	28	208811	479271		179239	1600000	166194	173157	95069.2	1640000	243570	96068.4	173253	1370000	375992	83977.8	385985	456202	358389	162103	176745											42563.8
Q7SIG6	ASAP2_MOUSE	Asap2	Arf-GAP with SH3 domain, ANK repeat and PH domain-containing protein 2	2	2					934156			49576.6	872576			72904	847338
Q9QWY8	ASAP1_MOUSE	Asap1	Arf-GAP with SH3 domain, ANK repeat and PH domain-containing protein 1	57	54	3030000	2670000	1150000	238011	3490000	835011	277601	251544	3070000	847315	290045	350217	2950000	876557	274356	1140000	1130000		559610	613744	802318		121381								67077							161898	67415.4
Q9WV54	ASAH1_MOUSE	Asah1	Acid ceramidase	17	17	157584	187497	172614	502089		199269	148599	557636		224232	85176.8	466741		109216	85739.1			126164	288278	231507	613518		880809	347367				158839		301568	1850000				859145			244720	1480000
Q91WU5	AS3MT_MOUSE	As3mt	Arsenite methyltransferase	8	8											49044.6											71519.1		128663	254796				573769	290523	156896					142997		105977	70213.2
C0HK79;C0HK80	ARXS1_MOUSE;ARXS2_MOUSE	Arxes1;Arxes2	Adipocyte-related X-chromosome expressed sequence 1	5	0	51240.7			58776.8		241678		77054.2		169917																													135975
P98203	ARVC_MOUSE	Arvcf	Splicing regulator ARVCF	28	28	402281	476621	356280	104249	608968	393878		68788.5	555674	532459		95506.6	469437	464832		750941	864360	451258	381042	273406	362170	475002	168944					181693				153519		524671		400481
F6W3A0	F6W3A0_MOUSE	Art3	ADP-ribosyltransferase 3 (Fragment)	1	1																		4320000				83300000	3150000			945789		297155		690323							7770000	1450000	16300000
Q8R2G4	NAR3_MOUSE	Art3	Ecto-ADP-ribosyltransferase 3	15	15				82157.3		150138				73024.4								1400000				2460000	1550000		851611			433083		541204						105353	1240000	988241	6810000
P50429	ARSB_MOUSE	Arsb	Arylsulfatase B	10	9		71049		126005			191461	124934		42905.2	166371	197047			101681		47202.7		153180	234679	188935			1000000					340924	184981						159307
P50428	ARSA_MOUSE	Arsa	Arylsulfatase A	7	7				113883		42116.6	116380	68821			60799.4	129924			52266.2								162788								89802						314962	208755	672863
F7DF62	F7DF62_MOUSE	Arrb1	Arrestin, beta 1 (Fragment)	1	1																															273364
Q8BWG8	ARRB1_MOUSE	Arrb1	Beta-arrestin-1	10	10		140142		281146		132495	415717	291901		114056	535930	306504		151987	575308				189687	206460	312645		161541	162162	373130	171217			210069	160983	1190000							97059	63485.3
E9Q4A0	E9Q4A0_MOUSE	Arpp21	Cyclic AMP-regulated phosphoprotein, 21	3	3					302079				136964				180619
P56212	ARP19_MOUSE	Arpp19	cAMP-regulated phosphoprotein 19	3	3	240102			760912			788959	565790			850211	747006			726381	311519	362629		474719	1440000	1800000			347727												666556
Q9D0A3	ARPIN_MOUSE	Arpin	Arpin	5	5	58024.2		125476	103705			88690.9	98180.8			118458	112588			107533				129644	130294	95787.4			174600	261003				172849	52998.9	419232		122670	200089		160127
Q9D898	ARP5L_MOUSE	Arpc5l	Actin-related protein 2/3 complex subunit 5-like protein	12	12	238970	224455		1920000		881651	1870000	2010000		1270000	1650000	1890000		773653	1520000	1760000	3010000	577365	3320000	3220000	5040000	575589	936871	2260000				1510000			448534					826750	346665	140368	93643.7
Q9CPW4	ARPC5_MOUSE	Arpc5	Actin-related protein 2/3 complex subunit 5	7	7	640233	633026	592058	1350000		531680	1650000	1250000		746811	1940000	1680000		1020000	1760000	922628	1190000	908988	1480000	2070000	2980000	379298	1890000	2300000	437257			1160000	434286	429771	2490000			975500	1670000	883392	327811	251861	182475		1110000
P59999	ARPC4_MOUSE	Arpc4	Actin-related protein 2/3 complex subunit 4	14	14	7930000	6960000	7120000	4070000		8340000	4830000	3910000	240655	7840000	5010000	5380000		3390000	4530000	1590000	1760000	959608	2590000	1190000	3040000	586668	3870000	333348	2390000	679357		897038	3360000	1770000	2390000	546963		3350000	3580000	818933		2580000	1120000		10700000	2720000
Q9JM76	ARPC3_MOUSE	Arpc3	Actin-related protein 2/3 complex subunit 3	12	12	2590000	2410000	1640000	4050000		4390000	3500000	3970000		4250000	3780000	4100000		4810000	3800000	448390	439987	680957	2060000	1390000	2880000	208212	2120000	650979	804286	757102		1080000	654074	1060000	2350000			1590000	4150000	657174	539557	1070000	1020000		1270000	1170000
Q9CVB6	ARPC2_MOUSE	Arpc2	Actin-related protein 2/3 complex subunit 2	27	27	1120000	1220000	881010	2360000		3350000	1890000	2410000		2630000	2340000	2780000		1420000	1850000	346553	361350		901598	677119	2250000	310231	1320000	249061	501063			567347	298941	773509	1340000				815995	340290		980889	701139		3330000	1120000
Q9WV32	ARC1B_MOUSE	Arpc1b	Actin-related protein 2/3 complex subunit 1B	12	5						54973.9				73494.8	47664.8			87219		83286.6	127303	154819				134463	218187	74909.1	156168			123763	267510	169042	489280					265779		287836	207057
Q9R0Q6	ARC1A_MOUSE	Arpc1a	Actin-related protein 2/3 complex subunit 1A	26	26	1390000	1060000	1150000	2370000	328491	1910000	1940000	1980000	272137	1870000	2600000	2530000	192189	1280000	2390000	477990	456056	484474	1860000	1110000	2400000		561481		584156			396630	387156	627087	456748			690477		1040000		348926	249340		1520000	619753
A6H630	ARMT1_MOUSE	Armt1	Damage-control phosphatase ARMT1	17	17						214436	70435.4	51159.8			111887				56791.4										388167													2690000	749851
Q6PD19	ARMD3_MOUSE	Armh3	Armadillo-like helical domain-containing protein 3	2	2						27628.9		32811.8		43431.5		23868.3																		54276.2									63043.9
A0A286YCZ6	A0A286YCZ6_MOUSE	Armh2	Armadillo-like helical domain containing 2	2	2																						549215																	89340.6
E9PWM3	E9PWM3_MOUSE	Armcx4	Armadillo repeat containing, X-linked 4	12	12						64569.6				54450.4				20317		112683	114162
Q8BHS6	ARMX3_MOUSE	Armcx3	Armadillo repeat-containing X-linked protein 3	7	7		124499		86834.5		319291		74757.1		290123		99175.5		254540	27550.5	149653	178895					97259.7	119745
Q6A058	ARMX2_MOUSE	Armcx2	Armadillo repeat-containing X-linked protein 2	9	9		59836.5			59000.8	88608.4			78452.8	91287.3				78928.9		115008	93517.6					220537
G3X920	G3X920_MOUSE	Armc8	Armadillo repeat-containing protein 8	12	12		72997.3		139108		270769	154269	149206		247396	196217	175444		192667	171161															36369.6	38411							495663	154375
Q8BNU0	ARMC6_MOUSE	Armc6	Armadillo repeat-containing protein 6	6	6				114023		71327.5	145187	120127		79262.8	201379	155158		350944	175833	241188	268916								220939
A2AU71	A2AU71_MOUSE	Armc3	Armadillo repeat containing 3	9	9																						2430000																13764	31152.3
A2AU72	ARMC3_MOUSE	Armc3	Armadillo repeat-containing protein 3	1	1																						169305
Q80X86	ARM12_MOUSE	Armc12	Armadillo repeat-containing protein 12	2	2						76766.9																																	153613
Q9D0L7	ARM10_MOUSE	Armc10	Armadillo repeat-containing protein 10	12	12	920225	1690000		582546		3900000		613414		3370000		568069		4460000		606579	746076	1610000	198715	326553	185715	895151	776756	114370				421448		678939	311568					703578			694489
Q9D7A8	ARMC1_MOUSE	Armc1	Armadillo repeat-containing protein 1	13	13	535669	1160000	507301	438949		1780000	114473	589690		2560000		619870		5450000	144034	2810000	4760000	2680000	1100000	814183	1190000	11400000		383663		1220000		755988		472191						6550000	2560000
Q99M08	SRALN_MOUSE	Arln	Sarcoplasmic/endoplasmic reticulum calcium ATPase regulator ARLN	2	2				105530				111143		180682				372457		309847	434294	434215																		258343			345969
Q9CQW2	ARL8B_MOUSE	Arl8b	ADP-ribosylation factor-like protein 8B	13	8	1240000	1280000	1430000	2460000		1240000	456211	2050000		1790000	499021	1990000		538049	429499	413899	429762	398541	228962	203345	502757		1750000	259403	336194	408206		346839		1060000	947103				926375		307937	641279	3180000		1490000	562196
Q8VEH3	ARL8A_MOUSE	Arl8a	ADP-ribosylation factor-like protein 8A	5	5	1350000	979722	1540000	1070000		2340000	386535	907187		1930000	272789	1130000		2060000	455385					295024	465754		2730000	512156	506473			464944		748479	620113								835112
Q8BH07	AR6P6_MOUSE	Arl6ip6	ADP-ribosylation factor-like protein 6-interacting protein 6	3	3														676663		560129	661577	436764				6980000														379430
Q8R5J9	PRAF3_MOUSE	Arl6ip5	PRA1 family protein 3	10	10	595042	479448		1340000	2440000	2300000	216934	1160000	2210000	2140000	218570	1470000	2100000	523036	195993	184860	189431	300025		37158.7	171817		2000000							406289	920308				822458	162687			497262
Q9JM93	AR6P4_MOUSE	Arl6ip4	ADP-ribosylation factor-like protein 6-interacting protein 4	5	5						92266.4				51033.2						195938	166623	321523				1450000													344238	175908	888586
Q9JKW0	AR6P1_MOUSE	Arl6ip1	ADP-ribosylation factor-like protein 6-interacting protein 1	5	5				91291.8	47811.9	42580.2	48594	103579	45903.2	29555.1	58608.7	108366		59385.7	28725.3			57261.4				83037.8	109154							141899						333289			120440		351618	224254
O88848	ARL6_MOUSE	Arl6	ADP-ribosylation factor-like protein 6	7	7				98988.1		127948		62159.9		64064.6	51902.1	165365			36313.2				33334.5	34910.7										144548								276843	261321
Q80ZU0	ARL5A_MOUSE	Arl5a	ADP-ribosylation factor-like protein 5A	1	1				8916.49		13693.7				9914.95		17152
P61208	ARL4C_MOUSE	Arl4c	ADP-ribosylation factor-like protein 4C	1	1														324055
Q9WUL7	ARL3_MOUSE	Arl3	ADP-ribosylation factor-like protein 3	12	12	553930	458473	577137	401810		385454	1140000	348220		279519	972047	515135		113681	963794	85980.8	106781	79592.6	530215	465375	585059	196049	676960	1130000				550932	734493	214983	501759					174222	1160000	4000000	2810000
Q9D385	AR2BP_MOUSE	Arl2bp	ADP-ribosylation factor-like protein 2-binding protein	2	2																																						1010000	322613
Q9D0J4	ARL2_MOUSE	Arl2	ADP-ribosylation factor-like protein 2	5	5				70771.8			79412	68147			90554.6	70990.1			94327.2				55694.2	56871	55585.6		132068		194647			103852	83958.8	324407	58677.2							155189	68746
Q8BGR6	ARL15_MOUSE	Arl15	ADP-ribosylation factor-like protein 15	5	5				242718		389746		197317		218342		281951		385205		149212	236907	184455																		129563			62782.5
Q8BIX3	AL14E_MOUSE	Arl14ep	ARL14 effector protein	1	1																						487696
Q9QXJ4	ARL10_MOUSE	Arl10	ADP-ribosylation factor-like protein 10	3	3						433168				301952
P61211	ARL1_MOUSE	Arl1	ADP-ribosylation factor-like protein 1	11	11	232799	127119	115068	169602		440340	238516	188394		373529	209042	242883		175316	174716								347595	163882				153696		449291	509391				350203	71570	191672	486764	1520000
Q9Z1K6	ARI2_MOUSE	Arih2	E3 ubiquitin-protein ligase ARIH2	7	7						18574.9																																332033	79400.8
Q9Z1K5	ARI1_MOUSE	Arih1	E3 ubiquitin-protein ligase ARIH1	3	3				77758.7		47259.9	89702	73356.6		49197.1	151194	85322			69582																							834889	298945
Q8BM75	ARI5B_MOUSE	Arid5b	AT-rich interactive domain-containing protein 5B	3	3										8884.92				19063.9		35045.2	60745.4	25611.8				159656														10206.5	17682.7
Q9Z1N7	ARI3B_MOUSE	Arid3b	AT-rich interactive domain-containing protein 3B	2	2																						646868
Q62431	ARI3A_MOUSE	Arid3a	AT-rich interactive domain-containing protein 3A	3	3																						327992
E9Q7E2	ARID2_MOUSE	Arid2	AT-rich interactive domain-containing protein 2	10	10	153379	173899				77087.4				93992.2				35456.3			67560.9					695881		23940.8												28972.3	61095.7	31741.4
A0A338P6U8;A0A8Q0PK87;E9Q6R4	A0A338P6U8_MOUSE;A0A8Q0PK87_MOUSE;E9Q6R4_MOUSE	Arid1b	AT-rich interaction domain 1B	42	38	527882	446783				377965				498975				664633		432384	446400					403465														316530
A2BH40	ARI1A_MOUSE	Arid1a	AT-rich interactive domain-containing protein 1A	41	41	747516	831779				886672				892349				1110000		1190000	1410000	627326				3180000									69457.7	615828	426647			720560
Q3UTH8	ARHG9_MOUSE	Arhgef9	Rho guanine nucleotide exchange factor 9	10	9	321991	542386		134983		622244	130327	115710		676942	172662	175370		235982	197371	125346	161412				127858
Q9ES28	ARHG7_MOUSE	Arhgef7	Rho guanine nucleotide exchange factor 7	42	38	230545	401100	318613	407755	2700000	356473	226360	386588	2470000	341868	214717	560297	2590000	467135	198132	472940	458791	346255	320971	315162	526383	246111	336685	64279.4				225362		149646	480272					352979		336507	243501
Q8K4I3	ARHG6_MOUSE	Arhgef6	Rho guanine nucleotide exchange factor 6	3	3		36923.7				49276.2				53171																													19812.6
Q3UPH7	ARH40_MOUSE	Arhgef40	Rho guanine nucleotide exchange factor 40	5	5						62330.8				74630.8				121291		75945.9	72486.6	419399				316108														135766
P97433	ARG28_MOUSE	Arhgef28	Rho guanine nucleotide exchange factor 28	3	3																																				359991
D3YYY8	D3YYY8_MOUSE	Arhgef26	Rho guanine nucleotide exchange factor 26	10	10	282441	302708			77206.6	141143				134378				223457		427577	625755														96432.9
Q9CWR0	ARHGP_MOUSE	Arhgef25	Rho guanine nucleotide exchange factor 25	3	3						36186.6				43022.4
H3BJX8	H3BJX8_MOUSE	Arhgef2	Rho guanine nucleotide exchange factor 2	60	60	6030000	7410000	3310000	326073	2350000	5010000	457836	353919	2210000	3810000	618037	395105	2260000	5340000	533422	2530000	2700000	1150000	1570000	1120000	1830000	1350000							380511		377042	923699	528832	1120000		385556		279155	282130
Q6P9R4	ARHGI_MOUSE	Arhgef18	Rho guanine nucleotide exchange factor 18	10	9					398041				327177				292888	101511																	273722
Q80U35	ARHGH_MOUSE	Arhgef17	Rho guanine nucleotide exchange factor 17	17	17		81443.9		19996.7	54695.5	45327.6			63306.4	48020.8			57592.8	58960.7		88954.6	101561	82426				53073.1									46476.3					63569.5
Q3U5C8	ARHGG_MOUSE	Arhgef16	Rho guanine nucleotide exchange factor 16	3	3																								30068.6					285301	228150						444336
Q5FWH6	ARHGF_MOUSE	Arhgef15	Rho guanine nucleotide exchange factor 15	3	3																															217884
Q8R4H2	ARHGC_MOUSE	Arhgef12	Rho guanine nucleotide exchange factor 12	34	34	177517	192870	116582	86070.5	88726	280784		84132.2		242916		85913.1		184482		211635	174956	170819				121838	117166							116474	106620					192434			41573.4
E9Q0A3	E9Q0A3_MOUSE	Arhgef11	Rho guanine nucleotide exchange factor 11 (Fragment)	25	25	238040	327872	192600	105709		177813		66619		193635		105755		235713		210461	197048	318199		105180	52719.5															133219
Q8C033	ARHGA_MOUSE	Arhgef10	Rho guanine nucleotide exchange factor 10	5	5						18923.2				36386.9				52193.4				105846
Q61210	ARHG1_MOUSE	Arhgef1	Rho guanine nucleotide exchange factor 1	15	15	129600	147567			110906	100281			122444	84913.2			101382	82826.9		73903.2	87152.2					154030									139328								32589.9
Q61599	GDIR2_MOUSE	Arhgdib	Rho GDP-dissociation inhibitor 2	6	6				116751			230143	60202.5			187048	103649			186273								269137	233879	666442	419072			821311	215367	1040000				2940000			375380	103118
Q99PT1	GDIR1_MOUSE	Arhgdia	Rho GDP-dissociation inhibitor 1	15	15	5010000	5150000	8430000	9720000	163327	2410000	9150000	8660000		3270000	12000000	12300000		2220000	10500000	1440000	1260000	2920000	7690000	8140000	11300000		16400000	5090000	17400000	1810000		10800000	13400000	11600000	25800000				16000000	1700000	654481	9950000	4960000
P97393	RHG05_MOUSE	Arhgap5	Rho GTPase-activating protein 5	34	34	227240	337043		141004	130737	403412	62926.3	145388		401768	140274	132396		208550	123851	164865	178306	61357.5				157548								159750						158665		159737	140771
Q5SSM3	RHG44_MOUSE	Arhgap44	Rho GTPase-activating protein 44	23	22	1600000	1330000	825873	231360	1770000	903150	101610	292834	1460000	1150000	72669.3	344573	1670000	660648	103079	742243	720398		1030000	806784	1060000										51528.4
H7BX46	H7BX46_MOUSE	Arhgap39	Rho GTPase-activating protein 39	44	44	1080000	1950000	245332	128404	993080	1700000			756869	1650000		216472	689072	2130000		3230000	3300000	1020000	210329	152330	250589	1520000										1190000	651829	1160000		131930
Q91YM2	RHG35_MOUSE	Arhgap35	Rho GTPase-activating protein 35	34	34	189018	236528		157629	86380.7	384478	116661	161688		347182	136905	191092		244805	107564	121574	139587	127197			57907.4		152396								94122.3
Q80YF9	RHG33_MOUSE	Arhgap33	Rho GTPase-activating protein 33	18	18	285714	528094			154476	391639		58416.5		371353		58203.9		328592		320611	398693			112755		196505
Q811P8	RHG32_MOUSE	Arhgap32	Rho GTPase-activating protein 32	75	72	2280000	3800000	1400000	367737	696717	3400000	209623	294956	649029	3090000	249884	581675	476329	3800000	242518	4120000	4400000	1270000	289865	581384	1010000	1230000										3520000	1970000	3110000		922051
A6X8Z5	RHG31_MOUSE	Arhgap31	Rho GTPase-activating protein 31	11	11						164298				189343				25921.6			93535.5					157032									113731
Q8CGF1	RHG29_MOUSE	Arhgap29	Rho GTPase-activating protein 29	11	11																181193	144416	91978.8				1840000									94312.2					235238		213666	123956
Q6ZQ82	RHG26_MOUSE	Arhgap26	Rho GTPase-activating protein 26	25	25	2040000	2450000	598147	57312.4	410491	1760000		170157	383991	1320000			350859	1220000	133070	307649	321590		206365	214678	318039
Q8BYW1	RHG25_MOUSE	Arhgap25	Rho GTPase-activating protein 25	8	8				15175.3	76440.9	12993.4		22183.2	98506.7	20572.5		18943.8	82833.4			56842	48567.1
Q8C4V1	RHG24_MOUSE	Arhgap24	Rho GTPase-activating protein 24	6	6																		181398				153115		367393						305505						401447
Q69ZH9	RHG23_MOUSE	Arhgap23	Rho GTPase-activating protein 23	37	37	261584	248611	252496	50463.6	339932	165296			271139	321365		63131.6	238885	576996	19341.9	658411	649438	510280	207736	245044	254218	470910						180781				178379	112450	200161		45675.1
A0A0A0MQE8;B7ZCJ1	A0A0A0MQE8_MOUSE;B7ZCJ1_MOUSE	Arhgap21	Rho GTPase-activating protein 21	49	48	969722	932938	835783	145412	159731	1120000		105825		1610000		115662		1820000		1920000	2520000	871429	329173	431837	376076	876500										939316	745706	1250000		584310
Q6IFT4	RHG20_MOUSE	Arhgap20	Rho GTPase-activating protein 20	11	11						32361.3				24488.5				29915.4		27789.3	25888.3
Q8K0Q5	RHG18_MOUSE	Arhgap18	Rho GTPase-activating protein 18	5	5								50255.3																					329391	126696								72008.6
E9QAJ9	E9QAJ9_MOUSE	Arhgap17	Rho GTPase-activating protein 17	1	1																						1130000															143548
Q3UIA2	RHG17_MOUSE	Arhgap17	Rho GTPase-activating protein 17	10	10					77247				106814									374084				852158								122663	151603					589371	347879		143182		141569
Q8C0D4	RHG12_MOUSE	Arhgap12	Rho GTPase-activating protein 12	1	1						34882.9				9511.67						59272.2	44721.6					313860
Q6Y5D8	RHG10_MOUSE	Arhgap10	Rho GTPase-activating protein 10	9	9						77766.9				35619.7																										59592.7
Q5FWK3	RHG01_MOUSE	Arhgap1	Rho GTPase-activating protein 1	22	22	1160000	1280000	1370000	1930000		1150000	1100000	1880000		1270000	1050000	1810000		1660000	972608	326342	261373		293361	284981	313730		218260	451706	1230000	805693			2580000	2730000	2310000					585691		1630000	938183
Q3UL36	ARGL1_MOUSE	Arglu1	Arginine and glutamate-rich protein 1	13	12						142106	32797.5			242008				127530		130623	187947	146773	1010000	269608	656898	306923		252460				141016			117567					135247	163350	285490	118807
O08691	ARGI2_MOUSE	Arg2	Arginase-2, mitochondrial	4	4																								77128.6						83796.4	46375.9					48282.3
Q8BXL7	ARFRP_MOUSE	Arfrp1	ADP-ribosylation factor-related protein 1	2	2																																							183150
Q8K221	ARFP2_MOUSE	Arfip2	Arfaptin-2	10	10	175858	157766	169369	204883		59962.6	123907	184393			149786	255402			123063						181633
G5E8V9	ARFP1_MOUSE	Arfip1	Arfaptin-1	10	3				73342.9				77857.5				92322.7												80995.2					351874	284794	481797					103264		72354.8	107070
Q3UGY8	BIG3_MOUSE	Arfgef3	Brefeldin A-inhibited guanine nucleotide-exchange protein 3	29	29				142895		208756	103399	144482		251980	149059	155809		197729	122369	96285.6		118551
A2A5R2	BIG2_MOUSE	Arfgef2	Brefeldin A-inhibited guanine nucleotide-exchange protein 2	39	30		110151		79793.4		309327	73076.2	78582		317889	107228	107587		174078	114213	119641		83487.3					127255		113673				139264	134680	70654.3					102264		157387	119646
G3X9K3	BIG1_MOUSE	Arfgef1	Brefeldin A-inhibited guanine nucleotide-exchange protein 1	16	16				126348		121025	86237.9	90779.2		120938	105041	151283		174110	96052.1	79198.2	105041	101545							118194	160970			129178									88155.8	26300.3
Q9D8S3	ARFG3_MOUSE	Arfgap3	ADP-ribosylation factor GTPase-activating protein 3	18	17	594184	536221	309143			367674				402127				878980		2050000	2470000	981821	323435	232424	293344	9080000		396558		390477		271503	360038		259761		303039			736071	1420000	244365	400691
Q99K28	ARFG2_MOUSE	Arfgap2	ADP-ribosylation factor GTPase-activating protein 2	13	13	261046	355102	199617	89666.2		180473		130401		265277		136581		447773		582125	574402	365913	368413	247626	211167	332515		337422				227796			98313.5	180352	201730			312000	242501	190165	249431
V9GXM1	V9GXM1_MOUSE	Arfgap1	ADP-ribosylation factor GTPase-activating protein 1	25	25	764852	818091	920116	1670000		863184	548826	1980000		1130000	524274	2020000		1640000	430267	2780000	3430000	460304	741121	731662	1090000	336324		345376		529428		306168		297773	194243	422661	367688			448604		212265	223165
P62331	ARF6_MOUSE	Arf6	ADP-ribosylation factor 6	7	7	824338	388321	872532	989434		1050000	405780	821214		1100000	439510	1020000		247685	313966				285523	217578	296257		877139	270672				257036		940974	606979				366629			264720	1120000
P84084	ARF5_MOUSE	Arf5	ADP-ribosylation factor 5	14	7	10300000	4060000	8920000	11500000		8380000	13300000	10900000		6200000	14300000	12500000	271068	1060000	12700000	194182	474934	221253	1330000	1000000	4540000	347155	6830000		1270000			277805	2180000	7110000	8230000				12100000	71330.8	1220000	13900000	8420000			546044
P61750	ARF4_MOUSE	Arf4	ADP-ribosylation factor 4	4	4	228973	170978	283108	316205		373974	466209	434958		149707	525457	578077		223154	529646								1140000	239354	737453	260192		191303	806056	736428	1190000				777617			3100000	1860000
P61205	ARF3_MOUSE	Arf3	ADP-ribosylation factor 3	3	0	5780000	1980000	2770000	9620000		8410000	9190000	9520000		7610000	11700000	9160000		4850000	10000000				3580000	1900000	9380000		4240000	538386	2280000	897929		1060000	2100000	3550000	9330000	499405			36300000		4070000	9190000	4630000		1410000	616154
Q8BSL7	ARF2_MOUSE	Arf2	ADP-ribosylation factor 2	8	3	12800000	8190000	12100000	15300000		12000000	14500000	14500000		11400000	16800000	16000000		2180000	14300000	663333	757976		2690000	1560000	5640000		7840000	989711	225502			1300000	140320	5840000	9930000				7460000			16000000	12100000			707338
Q5XJY5	COPD_MOUSE	Arcn1	Coatomer subunit delta	27	27	201660	325540		163755		257697	345584	219233		296367	322311	263647		182151	274099		111497		225283	132500	255765	133431	454853	184860	508951			224734	959719	891673	868391				565488	186629	145921	988892	1120000		1750000	495631
Q9WV31	ARC_MOUSE	Arc	Activity-regulated cytoskeleton-associated protein	14	14	648830	2170000				6140000				6350000				8660000		3580000	4160000			546504	632674
Q3TNH5	ARB2A_MOUSE	Arb2a	Cotranscriptional regulator ARB2A	4	4																																							36663.7
Q8R5G7	ARAP3_MOUSE	Arap3	Arf-GAP with Rho-GAP domain, ANK repeat and PH domain-containing protein 3	4	4																															124123
E9QP44	E9QP44_MOUSE	Arap2	Arf-GAP with Rho-GAP domain, ANK repeat and PH domain-containing protein 2	26	26		279973				344274	140962			287255				515800		551614	631009					322796														178983
Q4LDD4	ARAP1_MOUSE	Arap1	Arf-GAP with Rho-GAP domain, ANK repeat and PH domain-containing protein 1	8	7						14239.9										70991.8	62986.8	103297					47139.4						86514.8		243204								14962.2
P04627	ARAF_MOUSE	Araf	Serine/threonine-protein kinase A-Raf	8	7	345331	384440	275767	244498		362153		181069		570347		360843		384958		140778	92717.9	154633	264144	293590	383973							214660								167872
Q8CAD1	Q8CAD1_MOUSE	Araf	non-specific serine/threonine protein kinase	1	1	794414	460165	944058	63550.7		126154		80011.3		161551		84736.3				225845	259804		286789	167430	150837
P19091	ANDR_MOUSE	Ar	Androgen receptor	1	1																						964990
Q8CFQ3	AQR_MOUSE	Aqr	RNA helicase aquarius	17	17	229995	155712				300280				326612				163665		190154						245138																171904	150010
O54794	AQP7_MOUSE	Aqp7	Aquaporin-7	4	4																						549952																	231046
Q9WTY4	AQP5_MOUSE	Aqp5	Aquaporin-5	3	3																															6180000
P55088	AQP4_MOUSE	Aqp4	Aquaporin-4	9	9				730204	1180000	1270000		1090000	806081	1690000		978177	790421	925659		1750000	1630000	1320000					1960000			2770000		1520000
P56402	AQP2_MOUSE	Aqp2	Aquaporin-2	1	1																																				434028
Q02013	AQP1_MOUSE	Aqp1	Aquaporin-1	5	5						439266			327813	433956				259786				810175					3140000	214160		1850000		375579	232387	6490000	12700000				1780000	1840000			281844
Q7TQC5	APTX_MOUSE	Aptx	Aprataxin	4	4																						410905															320820	49726.3
P08030	APT_MOUSE	Aprt	Adenine phosphoribosyltransferase	4	4				101159		55040.8	242809	117937		68142.6	311284	116487			307063		37241.1			114095	172985		123717	462487					560547	654695	349131			345652		92640.3		651814	151963
Q8K3G9	DP13B_MOUSE	Appl2	DCC-interacting protein 13-beta	25	25		125370		112098		257207	57521.7	82225.7	94143.2	233628	70385.6	98986.9	121990	444423	44112.4	280635	298222	411423		127027	67127.9	968814				346617		163941	205933	151272	102357					295121	426954	298284	429217
Q8K3H0	DP13A_MOUSE	Appl1	DCC-interacting protein 13-alpha	22	22	139959	179308	140045	384239	1930000	192310	461047	263764	1930000	203436	584797	452768	2120000	270362	595253	148229	160584	148840	178487	160223	161765	127094	271504		298476	287688			196076	148870	380124					110864		337090	225845
P12023	A4_MOUSE	App	Amyloid-beta precursor protein	23	22	1250000	1330000	1120000	434446	4780000	398140	478501	563903	4180000	468441	589789	698418	4770000	331935	618443	719679	684074	439643	629276	525575	453833		616940	196438				397811		246526	272380					441006			370618
Q78IK4	MIC27_MOUSE	Apool	MICOS complex subunit Mic27	22	22	480324	423708	355261	109165		589314		113631	158486	590165		122722		1000000		401621	388833	2100000	300290	144839	89471.4	3050000	581004	1330000		319209		1440000		629164	340625					3190000	2040000		248010
Q9DCZ4	MIC26_MOUSE	Apoo	MICOS complex subunit Mic26	12	12	18000000	16200000	19500000	2600000	154372	12000000		2440000	411974	9360000		2980000		7180000		4290000	4170000	7760000	5210000	3500000	5250000	4070000	5240000	6250000		718489		7800000		2430000	886247	4740000	712842	4470000		3030000	1020000		1010000
Q01339	APOH_MOUSE	Apoh	Beta-2-glycoprotein 1	7	7								28140.2								31051.5	45300.1	271249				1210000	182889	173997						86477.7	734176				607444	493793	120828		145263
P08226	APOE_MOUSE	Apoe	Apolipoprotein E	22	22	410352	280343	439103	899908		310754	997914	676125		378411	1710000	779902		302301	1760000	659857	787225	809548	768147	1060000	1320000	526980	1580000	749620	625341	338542		790042	264628	241103	1120000				1620000	694900	684325		565449
P51910	APOD_MOUSE	Apod	Apolipoprotein D	3	3																							3210000								164546
A0A0R4J1N3;E9QP56	A0A0R4J1N3_MOUSE;E9QP56_MOUSE	Apoc3	Apolipoprotein C-III	3	3																														226870	954861					418146			84269.8
P34928	APOC1_MOUSE	Apoc1	Apolipoprotein C-I	1	1																								283044							122718
Q9WV35	ABEC2_MOUSE	Apobec2	C->U-editing enzyme APOBEC-2	8	8																							3410000					533502			1020000				33500000
E9Q414	APOB_MOUSE	Apob	Apolipoprotein B-100	6	6						11670.2				18670.8																					54444.1
P06728	APOA4_MOUSE	Apoa4	Apolipoprotein A-IV	24	24							111504				96853.2				108079								702554	415277					398450		4920000				7520000	684176		302474	325918
P09813	APOA2_MOUSE	Apoa2	Apolipoprotein A-II	2	2																		1950000				2850000		493919						408987	1190000					12100000
Q00623	APOA1_MOUSE	Apoa1	Apolipoprotein A-I	29	29				226073			1510000	134107			1480000	85560.3			1420000	75699.8		1300000	139349	120049	150577	727600	4730000	6150000	2600000			828532	3600000	1460000	50800000				46300000	3610000	1430000	3840000	3900000
Q9D7N9	APMAP_MOUSE	Apmap	Adipocyte plasma membrane-associated protein	22	22	386392	313777	391712	562660		537559		542766		455567	65860.8	567121		744058	39573.3	278889	269605	813338		109931		412351	729594	149148		703673		258083		2290000	743912				491531	459873		204403	1350000		442571	474065
Q60709	Q60709_MOUSE	Aplp2	Amyloid beta precursor like protein 2	19	19				155168	590203	403587		163763	406583	424653		96132.3	404027	200483				233996			202928	171360	183108								135643					176315			400489
Q03157	APLP1_MOUSE	Aplp1	Amyloid beta precursor like protein 1	14	14			192666	124156	898658	107259	108232	138663	828632	65033	194623	100706	941615	127903	199941	125566	183131		141703	179440	214697							154130					128658
Q9D842	APLF_MOUSE	Aplf	Aprataxin and PNK-like factor	3	3																						887790															1120000
Q9WVQ5	MTNB_MOUSE	Apip	Methylthioribulose-1-phosphate dehydratase	5	5				159959		35749	110069			98323.3	119990	191403			221415								160103	94895.1						118031	273763				746763			690759	243001
O35841	API5_MOUSE	Api5	Apoptosis inhibitor 5	26	26	1780000	1580000	704620	113504		2280000	290374	159871		2360000	418456	129516		880295	308261	636977	1090000	640729	382754	384770	675723	2210000	400529	125974	584197			333396	526001	334001	536075					757773	600723	1860000	1030000
P28352	APEX1_MOUSE	Apex1	DNA repair nuclease/redox regulator APEX1	10	10	581231	357922	209284	147783		552900	410177	139202		567315	509533	106040		246624	469350	60361.8	138729		223676	189306	298567	400634	234430	243010	547679	506515			366363	94268.7	564142				293388	125028	263418	686499	430605
Q8R146	ACPH_MOUSE	Apeh	Acylamino-acid-releasing enzyme	26	26		163817	285834	90163.2	235515		154692	107129	343629		148539	139826	403691	135510	151288	118092		203969	121289	150984	139509	131233	383191	2710000	2240000	333651		427011	3750000	1220000	1220000				244094	618121	250616	588920	346710
Q9Z1K7	APCL_MOUSE	Apc2	Adenomatous polyposis coli protein 2	26	26						169616				171185				202507		216264	215983	173420														260511	182149	292015
Q61315	APC_MOUSE	Apc	Adenomatous polyposis coli protein	63	62	400947	656539	229011	23597		458480		31017.5		407952		38546.1		626002		934634	1050000	369458		132155	245183	393082										1750000	1040000	1820000
Q8R5A3	AB1IP_MOUSE	Apbb1ip	Amyloid beta A4 precursor protein-binding family B member 1-interacting protein	1	1					147961				121298				115260																		44359.8
Q9QXJ1	APBB1_MOUSE	Apbb1	Amyloid beta precursor protein binding family B member 1	15	14		189440		179056	664660	168195		212422	627481	155636		195741	589656	218535	56341.1	198435	176458	192754			122791		66823.7								121729
P98084	APBA2_MOUSE	Apba2	Amyloid-beta A4 precursor protein-binding family A member 2	8	8	64536.5	86747.1	109454	51399.7	526319			113864	388294	112508			536568	131656		89780.6	96180.1			26661.4
B2RUJ5	APBA1_MOUSE	Apba1	Amyloid-beta A4 precursor protein-binding family A member 1	13	10	290139	197560	244321	159773	1130000		91748.4	176460	962558		126076	229347	1020000	84536	148298	65028.9	58891.4		295267	211778	160403		164179					121101				361690						91107.3	66909.2
Q9WVL1	AP4S1_MOUSE	Ap4s1	AP-4 complex subunit sigma-1	1	1										28550.4				244242
Q8BSZ2	AP3S2_MOUSE	Ap3s2	AP-3 complex subunit sigma-2	8	8	257797	187488	142426	88584		360602	106921	111917		256469	124028	129328		641759	95533.4	288623	326956	248564											117509
A0A286YDU3	A0A286YDU3_MOUSE	Ap3s1	AP complex subunit sigma	2	2	667127	803934	631082	155388		865081	119023	173386		1260000	141758	162834		623555	109411	180169	215815
Q9DCR2	AP3S1_MOUSE	Ap3s1	AP-3 complex subunit sigma-1	8	8	1220000	1380000	801543	457391		1510000	282360	650662		1750000	364806	629696		2560000	331600	1490000	1410000	1310000		211881	375057	2190000	542354		799892			376400	862032	277144	334228					424928		515988	649251
Q8R2R9	AP3M2_MOUSE	Ap3m2	AP-3 complex subunit mu-2	16	12	811319	1360000	500886	1570000		1440000	1070000	1640000		1830000	1300000	1630000		1490000	996586	371188	306517	412857	261832	245820	277938		638976		536639			550513	490654		357474							380451	292056
Q9JKC8	AP3M1_MOUSE	Ap3m1	AP-3 complex subunit mu-1	10	10				99143.2		138870		110454		120997	70877	140701											156353						157434	149502	98340.7							245481	244195
O54774	AP3D1_MOUSE	Ap3d1	AP-3 complex subunit delta-1	49	49	438891	600227		815243	3970000	1970000	698825	789063	3720000	1850000	726888	868089	3420000	1080000	723461	557567	623122	571805			70126	372138	473967		415882				283724	267169	317966					369587		385280	282685
Q9JME5	AP3B2_MOUSE	Ap3b2	AP-3 complex subunit beta-2	60	52	877937	1420000	525192	1350000	10400000	1400000	928610	1540000	9530000	1450000	1080000	1620000	9950000	1270000	920846	665856	688655	565755	211488	120106	215345	206516	729856		730918	653811		531788	355515									385482	364446
Q9Z1T1	AP3B1_MOUSE	Ap3b1	AP-3 complex subunit beta-1	24	24		97254.7		25237.1	472052	99896.5		49882.8	479459	94336.8	58266.7		466273	141489				231106					107542	57732.4	255669			82131.3	650064	424702	316260							619074	441301
P62743	AP2S1_MOUSE	Ap2s1	AP-2 complex subunit sigma	10	10	14900000	11400000	6300000	4520000	1800000	10900000	2120000	4520000	1450000	12000000	2470000	5750000	999532	4740000	1790000	947762	1000000	1700000	1950000	1340000	3090000		2370000	225308	2940000			696282	827459	805151	1400000	2130000	1760000	3140000	1480000	994563		529861	1350000
P84091	AP2M1_MOUSE	Ap2m1	AP-2 complex subunit mu	50	50	14200000	14700000	7060000	6950000	1530000	15500000	2930000	7760000	1440000	16500000	3660000	8920000	1040000	18800000	3240000	3320000	3640000	3140000	4500000	3440000	3640000	2110000	3200000	432779	2750000	2290000		2340000	1340000	1430000	1980000	2880000	1170000	2420000	1800000	2670000	756165	623573	2060000
Q9DBG3	AP2B1_MOUSE	Ap2b1	AP-2 complex subunit beta	67	42	16100000	23700000	7990000	9090000	33300000	16200000	3640000	8370000	33700000	12000000	4040000	9920000	33800000	4250000	3020000	3090000	3680000	3110000	1790000	1510000	3290000	2300000	3070000	264655	1540000	2260000		1060000	771078	1660000	2770000	1760000	1010000	1800000	1840000	2020000	820770	2810000	2990000		862310	486143
P17427	AP2A2_MOUSE	Ap2a2	AP-2 complex subunit alpha-2	46	46	11000000	9560000	4430000	5570000	12600000	12500000	1890000	5750000	12000000	12300000	2270000	6140000	12500000	5470000	1850000	1580000	1450000	2400000	1080000	1030000	2490000	841783	2000000		971259	1040000		789096	781156	1460000	1830000	1190000	562412		1500000	1670000		233075	1000000
P17426	AP2A1_MOUSE	Ap2a1	AP-2 complex subunit alpha-1	71	51	15400000	15700000	5550000	9470000	31600000	20800000	3550000	9700000	30100000	20100000	4050000	10100000	31800000	9200000	3420000	3820000	3750000	4230000	2510000	1930000	4300000	3220000	2810000	289319	2360000	2070000		1470000	1020000	1180000	1700000	1740000	795402	1540000	1870000	1500000		760586	2580000		766865	567127
Q8BW87	Q8BW87_MOUSE	Ap1s2	AP complex subunit sigma	2	2		51882.1		37151.4		86063		35022.1		131398		65067											253440		527081						99289.3							86384.9	240316
P61967	AP1S1_MOUSE	Ap1s1	AP-1 complex subunit sigma-1A	6	4	83491.8	214592		439038		825904	514249	337782		532401	300569	492007		510078	249561	160168	174143						190323						539834	604201	227078							379435	523373
Q9WVP1	AP1M2_MOUSE	Ap1m2	AP-1 complex subunit mu-2	5	5																													114267	87453.3	153230
P35585	AP1M1_MOUSE	Ap1m1	AP-1 complex subunit mu-1	23	19	446571	460653	228527	622868		745587	691759	561164		587972	667934	842763		625058	593508	92925.1	84791.7			70562.5		182152	644749		614365	267974			787002	750949	484660				285432	452668	214123	1300000	1230000		800638	426190
P22892	AP1G1_MOUSE	Ap1g1	AP-1 complex subunit gamma-1	26	25	220430	354941	231881	318460	2050000	420636	366213	309424	2110000	347398	393280	355843	2070000	211838	417634			163836					185815		224043				340260	331714	360591					148755		501049	602471		525199	281801	563274
O35643	AP1B1_MOUSE	Ap1b1	AP-1 complex subunit beta-1	35	35	1960000	3060000	1120000	2870000	9030000	3840000	1660000	3050000	9810000	3440000	1820000	2860000	8900000	3040000	1670000	1900000	1940000	3590000	793894	942068	1100000	2710000	1500000	785290	2360000	4900000		1090000	2440000	2100000	1680000				1430000	2240000	700425	1930000	2110000			650147
E9PYF7	E9PYF7_MOUSE	Ap1ar	AP1AR	1	1																																				180543
G3X982	AOXC_MOUSE	Aox3	Aldehyde oxidase 3	19	16																															1710000
O54754	AOXA_MOUSE	Aox1	Aldehyde oxidase 1	3	3																															168319
O70423	AOC3_MOUSE	Aoc3	Amine oxidase [copper-containing] 3	17	13						86755.6				141709				175515		157769	102682	969800				2600000	618167		271397	1950000		159208		458605	316597				2040000	424753	463773		1210000
Q6WIZ7	Q6WIZ7_MOUSE	Aoc1l3	Amine oxidase	12	10																		736607					760671													591263
Q9JHQ0	ANXA9_MOUSE	Anxa9	Annexin A9	2	2																															127041
O35640	ANXA8_MOUSE	Anxa8	Annexin A8	10	10																															121670			3570000	11000000
Q07076	ANXA7_MOUSE	Anxa7	Annexin A7	22	22		398928	276983	672332		341684	924288	754200		362249	1120000	889761		637091	1140000			250983	445304	336199	376797		4300000	383388	1110000			298762	1720000	1360000	2120000			492252	1430000	361793		631375	288383		248974	287860
P14824	ANXA6_MOUSE	Anxa6	Annexin A6	54	52	645320	813247	615510	969210		422158	1170000	947574	220714	548264	1210000	989346	525312	620384	1280000	90126.8	276224	435176	667159	676850	756146		9590000	495007	4380000	829345		1380000	2320000	1690000	4080000				13400000	391448	336558	880963	551142
P48036	ANXA5_MOUSE	Anxa5	Annexin A5	35	35	1090000	1350000	1060000	1570000		647186	2510000	1370000		943239	2680000	1430000		1470000	2750000	450012	442271	3630000	1230000	1020000	1220000	399734	30600000	2110000	14700000	3970000		5770000	12100000	8130000	31300000				39100000	1660000	733637	5300000	2140000
P97429	ANXA4_MOUSE	Anxa4	Annexin A4	19	19							69303								65389.7								2360000	439603	2310000	458784			3400000	1390000	6630000			570069	5640000	251774	246992	640397	395640
O35639	ANXA3_MOUSE	Anxa3	Annexin A3	28	28		189261		145035		130325	241044	129637			279233	176381			319477				71698.6	223822	187423		3450000	296165	1650000	741201			1100000	421067	8220000				1620000	281046		230104	136969
P07356	ANXA2_MOUSE	Anxa2	Annexin A2	30	30				49089.5		439774	278810	58897.8	152187	172762	289990				210622			1190000	561887			669938	23600000	939152	7370000	1120000		3020000	3850000	3100000	14000000			8110000	42100000	561440	1830000	4970000	6710000
Q99JG3	ANX13_MOUSE	Anxa13	Annexin A13	3	3														238176																236684						363422	94392.8		47129.7
P97384	ANX11_MOUSE	Anxa11	Annexin A11	14	14				201274		104075	189683	158821		84004.6	181911	182903		183979	180872	111798		295460	98140.4	105596	145656	116156	1050000	425599	870701	173645			1560000	981554	1170000				1050000	687426	155247	598653	343415
P10107	ANXA1_MOUSE	Anxa1	Annexin A1	23	23																			181072				2910000	303691	1540000			387196	1500000	545565	10700000			5470000	25300000	156300		533496	205209		492603	515631
Q8BVM2	ANTRL_MOUSE	Antxrl	Anthrax toxin receptor-like	2	2																						3800000
A0A0N4SUW7	A0A0N4SUW7_MOUSE	Antxr1	Anthrax toxin receptor 1 (Fragment)	2	2						16088.5				19422.4
Q501J2	ANKMT_MOUSE	Antkmt	Adenine nucleotide translocase lysine N-methyltransferase	3	3						264526				252858				205486				198030				633226														184763			160140
P97449	AMPN_MOUSE	Anpep	Aminopeptidase N	46	46					390276	1530000			531741	2100000				426668		435774	583058	1230000					1470000	734054				388874		5490000	641440				1020000	1960000			434045
P97822	AN32E_MOUSE	Anp32e	Acidic leucine-rich nuclear phosphoprotein 32 family member E	4	4							423021	53409.5			409877				404502									187410	336124				583897	257646	199420							981583	151201
Q9EST5	AN32B_MOUSE	Anp32b	Acidic leucine-rich nuclear phosphoprotein 32 family member B	4	4							201541				189961				207921								169749								608827				634729			3000000	541974
O35381	AN32A_MOUSE	Anp32a	Acidic leucine-rich nuclear phosphoprotein 32 family member A	14	9	311747	116724	235166	91782.9		45777.6	987517	99466		61009.2	1080000	196527			1100000				287513	184639	234311			298331	419673				1040000	699368	948110							922414	345234
Q6PB70	ANO8_MOUSE	Ano8	Anoctamin-8	9	9				41301.9	62346.3	209891		61584.9		237161				102026		78096	80796.3	115266
Q6P9J9	ANO6_MOUSE	Ano6	Anoctamin-6	9	9						101548				155948				84256.7				144726				172726	198039							382533	150626					206679			122041
A2AHL1	ANO3_MOUSE	Ano3	Anoctamin-3	3	2						62441.3				41853.8				92637
Q8BH79	ANO10_MOUSE	Ano10	Anoctamin-10	15	15						145026		35720.3	117047	81348.1				173702				174772					268754								106709								302812			137633
Q8K298	ANLN_MOUSE	Anln	Anillin	19	19	144673	169510	163547			148074			77847.7	252933			36993.7	113225		151757	131437	537218	122770		170399	761926	159713					268481									109751
Q8K3X6	ANS4B_MOUSE	Anks4b	Ankyrin repeat and SAM domain-containing protein 4B	8	8																								435203					163720	426030						393987
Q8BIZ1	ANS1B_MOUSE	Anks1b	Ankyrin repeat and sterile alpha motif domain-containing protein 1B	42	42	28000000	22400000	19800000	973763	896634	19300000	551365	951490	1820000	20900000	527950	844745		22100000	622010	29000000	29500000	2430000	14000000	8510000	12100000	6430000										4150000	2800000	4720000		278350
S4R2Q2	S4R2Q2_MOUSE	Anks1b	Ankyrin repeat and sterile alpha motif domain containing 1B	7	7	9470000	7070000	6530000	188967		5960000	104205	257549		6420000	136891	164485		1980000	95693.9	609147	615239		4300000	1720000	3060000
P59672	ANS1A_MOUSE	Anks1a	Ankyrin repeat and SAM domain-containing protein 1A	7	0	44598.3	48573.4				36699.1			29169.7	34256.9				45631.8		143442	205474	170849				284793	46034.3								63502.7					122667			26346.9
A2ARS0	ANR63_MOUSE	Ankrd63	Ankyrin repeat domain-containing protein 63	6	6		116993	191835			219136		74176.5		398463				437591	82165	204453	183362		163143	113352	181055
Q91WK7	ANR54_MOUSE	Ankrd54	Ankyrin repeat domain-containing protein 54	1	1																		27165.9				220047
F7BE84	F7BE84_MOUSE	Ankrd50	Ankyrin repeat domain 50 (Fragment)	7	7						68796.5				99041.6
D3Z4K0;Q5QNR3	D3Z4K0_MOUSE;Q5QNR3_MOUSE	Ankrd48	Ankyrin repeat domain 48	4	4																						339678																220595	327994
Q9EQ29	Q9EQ29_MOUSE	Ankrd48	Ankrd36 protein	1	1																						1120000
Q8BTZ5	ANR46_MOUSE	Ankrd46	Ankyrin repeat domain-containing protein 46	4	4				24151.3		35801		34594.1		71343.4				163026		58203.1	41961.5																			38032			32833.2
B2RXR6	ANR44_MOUSE	Ankrd44	Serine/threonine-protein phosphatase 6 regulatory ankyrin repeat subunit B	4	4																															46971.6
Q3V096	ANR42_MOUSE	Ankrd42	Ankyrin repeat domain-containing protein 42	4	4																						493138																187978	84126.1
Q8BLB8	AN34C_MOUSE	Ankrd34c	Ankyrin repeat domain-containing protein 34C	1	1																104848	159996															284940
Q3UUF8	AN34B_MOUSE	Ankrd34b	Ankyrin repeat domain-containing protein 34B	5	5																239377	260941	277219	147538	113173	86647.8
B2RW11	B2RW11_MOUSE	Ankrd34a	Ankyrin repeat domain 34A	10	10	135634	110609	161090	96268.6		139510	134304	146310		83540	156797	123573		279016	166400	1270000	1490000		360550	353230	429786	178109										171719	117418	206002
Q3U0L2	AN33B_MOUSE	Ankrd33b	Ankyrin repeat domain-containing protein 33B	2	2										128625						114965	129221
D3YVV3	D3YVV3_MOUSE	Ankrd29	Ankyrin repeat domain 29	10	10	115811	88896.2				134081				130734				89881.6		78681.8	88089	71514.5	68935.4	47666.5	78112.6		152294					171008
Q505D1	ANR28_MOUSE	Ankrd28	Serine/threonine-protein phosphatase 6 regulatory ankyrin repeat subunit A	7	7					261793	79298.7	30896.6	33095.1	233342	78653.7	56360.6	57969.2	200436		38774.1								89617.4															185162	89342
Q99NH0	ANR17_MOUSE	Ankrd17	Ankyrin repeat domain-containing protein 17	6	4						109874				89286	27056.9																									31582.4		54797.8	19330.8		149942	36278.1
Q6PD24	AN13D_MOUSE	Ankrd13d	Ankyrin repeat domain-containing protein 13D	3	3									87193				172873	85407.5		49313.2	44223.9
Q80UP5	AN13A_MOUSE	Ankrd13a	Ankyrin repeat domain-containing protein 13A	17	16										57743.6		21560.8										98540.5	229454								122445							454183	338351
Q3TPE9	ANKY2_MOUSE	Ankmy2	Ankyrin repeat and MYND domain-containing protein 2	3	3				50665.1		46897	109625	55312.4		68312.9	195696	56263.3			139274										108679				178963
Q6P1H6	ANKL2_MOUSE	Ankle2	Ankyrin repeat and LEM domain-containing protein 2	15	15					106228	167626			99918.1	214306				225285		90548	68833.1					604030														102604			115679
Q6ZPS6	AKIB1_MOUSE	Ankib1	Ankyrin repeat and IBR domain-containing protein 1	11	11	131729	86189.9	81846.8	74313.2	374032	74758.9			273931	86889.9		74826.3	239072	68957.6		68492.8	76269.4	510109										107062		87041.9						187095			112249
E9PUR0;E9Q1M6	E9PUR0_MOUSE;E9Q1M6_MOUSE	Ankhd1	Ankyrin repeat and KH domain containing 1	3	2						32373.1				11914.4						20479.6	31360.5					77833.1
Q9JHZ2	ANKH_MOUSE	Ankh	Mineralization regulator ANKH	6	6				162076		135613	42014.2	109424	95595.8	168205		112303	78730.4										99202.2
Q810B6	ANFY1_MOUSE	Ankfy1	Rabankyrin-5	14	14				76482.5	267485	86064.8	64382.8	49881.3	287813	80993.9	69749.2	68420	280790	42320.3	81484.1								51114.5		70540.8				115751	132355	118252							157162	97239
A2RT91	ANKAR_MOUSE	Ankar	Ankyrin and armadillo repeat-containing protein	2	2																						866873
A0A087WNU5	A0A087WNU5_MOUSE	Ank3	Ankyrin 3, epithelial (Fragment)	55	55	685441	829070	417225			441624				462861				430337		652502	714011	313127	229292	178094	223627							214051				2240000	1640000	1940000
S4R165;S4R2J6	S4R165_MOUSE;S4R2J6_MOUSE	Ank3	Ankyrin 3, epithelial	1	1																		138155																		220591
S4R2K9	S4R2K9_MOUSE	Ank3	Ankyrin 3, epithelial (Fragment)	136	134	6770000	6130000	4850000	607811	863410	3700000		645538	712114	3790000	90133.4	794439	327751	6060000		6680000	6630000	4610000	2650000	2310000	2650000	946795	1290000	1790000	823536	1410000		2220000	705495	1250000	637225	3180000	3110000	2790000		4570000			270790
A0A1D5RLB2	A0A1D5RLB2_MOUSE	Ank2	Ankyrin 2, brain (Fragment)	1	1		1600000		108308		1060000		131436		1500000		102179		1540000		2210000	2050000	2700000		126004
S4R2D6	S4R2D6_MOUSE	Ank2	Ankyrin 2, brain	2	2																184002
S4R2F3	S4R2F3_MOUSE	Ank2	Ankyrin 2, brain	235	221	32300000	33300000	20400000	3670000	3720000	17700000	580796	3420000	3110000	18000000	571063	4590000	2850000	21500000	504862	20700000	21000000	9930000	6850000	6380000	8120000	2350000	2390000	1460000	1880000	3440000		4170000			508563	23600000	17100000	25600000		1950000			665648
S4R2R5	S4R2R5_MOUSE	Ank2	Ankyrin 2, brain	6	6	101601			593627	389276	875329	89548.8	475025	758821	1200000		401437	336414	1410000		393064	426943	1040000	424536	630188	458538		149411		327969	431375		862084		114718						405724
S4R2T7	S4R2T7_MOUSE	Ank2	Ankyrin 2, brain (Fragment)	3	3	301401	297204	152752	45178.8				38099.8		121225				566416		479445	504908		249027	399331				88961.5				114229
Q02357	ANK1_MOUSE	Ank1	Ankyrin-1	63	63	552837	443929	440322	175860		502544		147597		536980		166287		700130		880216	920097	2110000	279119	272482	254198	638521	405793	299060		868746		909206		196006	1530000					794914
Q8K1C0	ANGE2_MOUSE	Angel2	Protein angel homolog 2	6	6				85266.3		150210		53690		154373		51579.6		96609.4						61786.5	96660.8																		189296
Q8VCU0	ANGE1_MOUSE	Angel1	Protein angel homolog 1	4	4																																						426133	181527
Q9WVM3	APC7_MOUSE	Anapc7	Anaphase-promoting complex subunit 7	11	11	185528	171648				283667				200812				136984
Q8BTZ4	APC5_MOUSE	Anapc5	Anaphase-promoting complex subunit 5	9	9						111646				125926																					117418							122436
Q91W96	APC4_MOUSE	Anapc4	Anaphase-promoting complex subunit 4	4	4		53369.1			36980.1	192263			72040.9	189454	14854		53157							26852.6			12990.6															93510	35587.8
Q8BZQ7	ANC2_MOUSE	Anapc2	Anaphase-promoting complex subunit 2	9	9					99708.4	117878			111631	98644.9			98835.4
Q9CPV2	APC16_MOUSE	Anapc16	Anaphase-promoting complex subunit 16	1	1																	20806.8					177901														26988.2
Q8R034	APC13_MOUSE	Anapc13	Anaphase-promoting complex subunit 13	1	1																38484.9	44329.2					244324
Q8K2H6	APC10_MOUSE	Anapc10	Anaphase-promoting complex subunit 10	2	2																			162258			233142															626737
P53995	APC1_MOUSE	Anapc1	Anaphase-promoting complex subunit 1	15	15						284616				246723				275907	52589.3							233208
Q400C8	AMZ2_MOUSE	Amz2	Archaemetzincin-2	1	1																320190	364289
Q8CFA2	GCST_MOUSE	Amt	Aminomethyltransferase, mitochondrial	12	12		183728		120468		118060		71595.3		237466		85005.8		149481		192158	202200	528173	409721	289969	372824			2860000		1210000		500616		1880000	128883					2360000			83089.8
A0A668KM31	A0A668KM31_MOUSE	Amph	Amphiphysin	39	38	5630000	4770000	5840000	5480000	36200000	2250000	2820000	5520000	33700000	2320000	3340000	6320000	33200000	1350000	2370000	1160000	1530000	1380000	5510000	3920000	8510000	829987	1790000		1610000	1830000		1490000			211134	2510000	1380000	2730000					123600
O08739	AMPD3_MOUSE	Ampd3	AMP deaminase 3	7	7		61432.2		51884	243723	96387.7		62883	194827	70501.1	35811.3	51864.3	144679	61394.9	40121								92554.2								163861							44777	54612.1
Q9DBT5	AMPD2_MOUSE	Ampd2	AMP deaminase 2	27	27	324633	442040	220554	144449	835702	401190	122744	229194	691467	403019	136683	250075	690184	510140	124615	890795	1060000	170875	77291.1	86890.9	76763.6	189293	161136		403152	464046			117126							142050		133855
Q3V1D3	AMPD1_MOUSE	Ampd1	AMP deaminase 1	13	12					327012			66899.1	235333			51594.1	107263		26575.1			324886					682338		444328	314803					190877				1510000
Q8VHG2	AMOT_MOUSE	Amot	Angiomotin	16	16	92283.5	155014								116953				91379.6		561599	534126		124392	118489	107425	515962											262717				303633
B8JKV0	AMN1_MOUSE	Amn1	Protein AMN1 homolog	2	2						335089																																855414	197672
Q99JB7	AMNLS_MOUSE	Amn	Protein amnionless	5	5																		1380000						395885						618938						3870000
Q80ZD8	AMGO1_MOUSE	Amigo1	Amphoterin-induced protein 1	8	8				132046	71256.7	140599		123152	91553.2	293219		162223	110697	76450.7
Q8K592	AMHR2_MOUSE	Amhr2	Anti-Muellerian hormone type-2 receptor	15	15																						1140000																	862129
Q9R049	AMFR_MOUSE	Amfr	E3 ubiquitin-protein ligase AMFR	9	9				27618.6		134113		43444.5		143765		42750.3		76757.6		198034	173181	183787				461063								82763.4						96098.4			120613
Q8CCJ4	AMER2_MOUSE	Amer2	APC membrane recruitment protein 2	15	15	341058	241351	265881	40520.5	456416	54056.3		31993.1	400152	99966.6	92775.9	57718.9	371960	140082	74896.7	217160	207707		322719	271211	301510											1490000	1430000	1540000
Q8JZV7	NAGA_MOUSE	Amdhd2	N-acetylglucosamine-6-phosphate deacetylase	8	8						57493									32513.4			114580					104376	228008	647650				1540000	556053	136016					597309		500012	168127
Q07456	AMBP_MOUSE	Ambp	Protein AMBP	3	3																													569038	1480000	1440000				2040000	717723
O09174	AMACR_MOUSE	Amacr	Alpha-methylacyl-CoA racemase	30	30				94921.2				84400.8				169175		162718				1420000				420960		5400000	3630000	4290000		1420000	4530000	20900000						7470000	196385	237678	1350000
O08583	THOC4_MOUSE	Alyref	THO complex subunit 4	18	9	2820000	2550000	2830000	312457		350280	401753	174799		1290000	412491	316028		1670000	508045	5530000	6550000	2630000	6540000	4950000	4630000	68300000	575104	4800000	921411			4980000	503179		205545	9440000	5520000	10400000		7560000	25500000	240441	226571
Q920R0	ALS2_MOUSE	Als2	Alsin	10	9				48222.2		45254.8		54608.1		54292.9		51572.8		76930.1		43843.7	57661.8					115841														53290.9
P09242	PPBT_MOUSE	Alpl	Alkaline phosphatase, tissue-nonspecific isozyme	19	19						179325				290490				216490		292658	255713	1110000				1260000	345193	682448				394192		456327						2500000	299953		249572
P39655	LOX12_MOUSE	Alox12	Polyunsaturated fatty acid lipoxygenase ALOX12	6	6																															200487								48283.1
A0A1D5RMI8	A0A1D5RMI8_MOUSE	Alms1	ALMS1, centrosome and basal body associated	4	4																						1520000
Q9JHX6	ALLC_MOUSE	Allc	Probable inactive allantoicase	9	9						71100.1																															527312	1190000	493189
Q9D6Z0	ALKB7_MOUSE	Alkbh7	Alpha-ketoglutarate-dependent dioxygenase alkB homolog 7, mitochondrial	4	4																																							140466
Q3TSG4	ALKB5_MOUSE	Alkbh5	RNA demethylase ALKBH5	8	8																138972	101895					1820000		170982												239531	832304	117160	37949.9
P97793	ALK_MOUSE	Alk	ALK tyrosine kinase receptor	3	3														75790.3		43680.3	55711.3
Q8VDI9	ALG9_MOUSE	Alg9	Alpha-1,2-mannosyltransferase ALG9	5	5						76310.4		21568.3		55441.1				38827.8									47433.7																40283
Q6P8H8	ALG8_MOUSE	Alg8	Dolichyl pyrophosphate Glc1Man9GlcNAc2 alpha-1,3-glucosyltransferase	3	3																							204698																398282
Q9DB25	ALG5_MOUSE	Alg5	Dolichyl-phosphate beta-glucosyltransferase	11	11						257213		86645.2		119213		62772.5		227559				154868				124269	308677							438517	179947					134650			483206
Q8K2A8	ALG3_MOUSE	Alg3	Dol-P-Man:Man(5)GlcNAc(2)-PP-Dol alpha-1,3-mannosyltransferase	1	1						34396.7				34759.1																													39112.4
Q9DBE8	ALG2_MOUSE	Alg2	Alpha-1,3/1,6-mannosyltransferase ALG2	20	20	910242	1650000		990288		3090000	139699	1080000		2350000	253408	1140000		1150000	155607	932483	924403	1760000	273563		820255	1230000	931346					701133		549268						517503			807535
Q9D081	ALG14_MOUSE	Alg14	UDP-N-acetylglucosamine transferase subunit ALG14	1	1						12738.7				11015
Q3TZM9	ALG11_MOUSE	Alg11	GDP-Man:Man(3)GlcNAc(2)-PP-Dol alpha-1,2-mannosyltransferase	4	4				41557.7		44127.3		13302.5		84583.9				42298.6																	26900.7								275674
Q3UGP8	AG10B_MOUSE	Alg10b	Dol-P-Glc:Glc(2)Man(9)GlcNAc(2)-PP-Dol alpha-1,2-glucosyltransferase	6	6				72427.3		417599				405157				164031																									70898.2
Q921Q3	ALG1_MOUSE	Alg1	Chitobiosyldiphosphodolichol beta-mannosyltransferase	2	2						85648.9				98920.4																													83557.9
P05063	ALDOC_MOUSE	Aldoc	Fructose-bisphosphate aldolase C	47	37	2910000	2680000	4180000	9030000	428393	1600000	7890000	7990000	345367	2290000	10100000	10200000	388678	2300000	10200000	4070000	6490000	6040000	5730000	5280000	7720000	2240000	4180000	282867	14000000	3390000		6200000	767916	697560	1030000	987474	989973	2170000	3810000	1670000		468733	377399		2260000	1750000
Q91Y97	ALDOB_MOUSE	Aldob	Fructose-bisphosphate aldolase B	34	34					703818				1250000				354923					4060000				2540000		37300000	27600000	7630000		5000000	52000000	41400000						26700000	1590000	2390000	2140000
A6ZI47	A6ZI47_MOUSE	Aldoart2	Fructose-bisphosphate aldolase	8	8																277920	312120					810560														213202	388417	213743	115138
A6ZI46	A6ZI46_MOUSE	Aldoart1	Fructose-bisphosphate aldolase	5	5				165848			146685				256853						181501				397020		224094					129890			487069				5690000			136737	101086
A6ZI44	A6ZI44_MOUSE	Aldoa	Fructose-bisphosphate aldolase	41	9	17700000	13000000	22400000	29700000	1540000	6920000	35900000	27300000	1600000	7030000	38900000	39400000	1400000	13000000	34100000	21600000	26900000	12600000	38600000	29600000	36600000	6600000	35900000	7860000	14900000	6380000		17100000	4940000	1830000	19900000	13300000	14100000	42600000	329000000	7850000	4290000	3590000	3150000		20400000	6930000	4030000
Q9JLJ2	AL9A1_MOUSE	Aldh9a1	4-trimethylaminobutyraldehyde dehydrogenase	31	31	97781	75789.3		244171		200007	275792	299768		113258	305186	312320		293781	288229			539859		110399	124715	277546	1080000	3030000	5270000	3340000		1210000	10200000	12000000	680585				514439	1730000	871860	2450000	2410000
Q8BH00	AL8A1_MOUSE	Aldh8a1	2-aminomuconic semialdehyde dehydrogenase	23	23																		880105						3860000	11600000	2790000		738317	34400000	14200000						2890000		562618	286346
Q9DBF1	AL7A1_MOUSE	Aldh7a1	Alpha-aminoadipic semialdehyde dehydrogenase	33	33	864466	719617	692584	1620000		785406	822776	1360000		713659	971018	1960000		1090000	942997	332847	471517	797111	437797	375843	454140	332439	1600000	2370000	1520000	1370000		866899	2030000	10700000	1510000					1720000	543439	1690000	5610000		706360	1000000
Q9EQ20	MMSA_MOUSE	Aldh6a1	Methylmalonate-semialdehyde/malonate-semialdehyde dehydrogenase [acylating], mitochondrial	47	47	1100000	964038	2060000	4200000	741241	1350000	247425	3770000	1570000	1690000	157166	4090000	1000000	3960000		2400000	2550000	10500000	2060000	1700000	2090000	4460000	8230000	31200000	9780000	24300000		14900000	5420000	101000000	4820000				9250000	35500000	6290000	849586	17500000			6050000	3660000
Q8BWF0	SSDH_MOUSE	Aldh5a1	Succinate-semialdehyde dehydrogenase, mitochondrial	30	30	2670000	3030000	3250000	9210000		1490000	862045	9590000		1950000		9250000		3270000		4910000	6230000	5630000	8030000	7330000	8120000	3610000	2880000	7530000	1500000	9200000		6890000	878770	8310000	692624					2320000	1940000		2130000
Q8CHT0	AL4A1_MOUSE	Aldh4a1	Delta-1-pyrroline-5-carboxylate dehydrogenase, mitochondrial	36	36				751614	451403	259788		700472	623362	197888	453241	878890	460662	531140		405328	513238	3120000	533675	499396	503209	532938	2160000	14200000	3750000	7670000		5130000	2570000	37800000	1540000				1680000	11100000	964576	418464	3410000
Q80VQ0	AL3B1_MOUSE	Aldh3b1	Aldehyde dehydrogenase family 3 member B1	16	10						984042				1240000				1260000		553573	613461	2150000				588879	480018					201748			835582					88365.7			128920
P47740	AL3A2_MOUSE	Aldh3a2	Aldehyde dehydrogenase family 3 member A2	19	18	634989	785876		456948		1100000		431885		1080000		483125		567995		348972	386225	637156				364587	1330000	415816				325506		3950000	1680000				675254	1160000		235668	1550000
P47739	AL3A1_MOUSE	Aldh3a1	Aldehyde dehydrogenase, dimeric NADP-preferring	10	9																															1800000				3760000
P47738	ALDH2_MOUSE	Aldh2	Aldehyde dehydrogenase, mitochondrial	41	38	1980000	1910000	1900000	3970000	228439	1230000	715169	3300000	375023	828717	605686	3890000		1410000	334803	803338	816729	2030000	2060000	1610000	2440000	2730000	13500000	12500000	3050000	9230000		6370000	1520000	40000000	39100000			1940000	30200000	4220000	6350000	1300000	39100000			3180000
Q8K009	AL1L2_MOUSE	Aldh1l2	Mitochondrial 10-formyltetrahydrofolate dehydrogenase	5	5				32937.4	70293.2				72830			39255.8	49692.9
Q8R0Y6	AL1L1_MOUSE	Aldh1l1	Cytosolic 10-formyltetrahydrofolate dehydrogenase	61	57	1400000	1070000	1730000	1280000	4200000	571105	1000000	1150000	4590000	560117	1260000	1430000	4380000	640583	1220000				860598	673575	759672		403159	2400000	6530000	1230000		1020000	15100000	10200000	278007				594140	1670000		1900000	770934
Q9CZS1	AL1B1_MOUSE	Aldh1b1	Aldehyde dehydrogenase X, mitochondrial	25	23	491261	388688	517149	1440000		459248		1150000		476709		1280000		974270		342437	266057		767609	824892	857011	402178								386042	266201					191316	1080000	457336	5320000
O35945	AL1A7_MOUSE	Aldh1a7	Aldehyde dehydrogenase, cytosolic 1	14	14																															1370000							503877	322613
Q62148	AL1A2_MOUSE	Aldh1a2	Retinal dehydrogenase 2	19	18																															143217							2220000	1020000
P24549	AL1A1_MOUSE	Aldh1a1	Aldehyde dehydrogenase 1A1	27	19		279804		452542		666486	944788	540320		546058	622301	613770		407574	631384	562405	530272	1040000	354123	356130	439814	1310000	3590000	169566	2440000	1290000		814853	1440000	299085	40700000				5870000	582293	2440000	13400000	8160000
Q9Z110	P5CS_MOUSE	Aldh18a1	Delta-1-pyrroline-5-carboxylate synthase	25	25	205491	195747		352467	475926	310532		327782	409059	261879		372404	373903	298838		155623	110729	197923			165539		236835			316614					132523								516886			2620000	9970000
Q571I9	A16A1_MOUSE	Aldh16a1	Aldehyde dehydrogenase family 16 member A1	12	12																									207936				876196	584968	213094					292567		387815	153974
E9Q3Q6	E9Q3Q6_MOUSE	Alcam	CD166 antigen	22	22	443845	262142	370556	990434	1710000	1720000		890026	1680000	1960000		1010000	1500000	1660000		965715	953583	650050		77011.5	109819		547764							238743	871852					289016			181652
P07724	ALBU_MOUSE	Alb	Albumin	52	52	1220000	574461	862244	1930000	2900000	1250000	15800000	1070000	3000000	930524	14600000	1360000	3250000	986955	13400000	1290000	1180000	4050000	1230000	670091	1370000	3930000	29500000	25600000	117000000	10000000		6590000	138000000	34300000	199000000				638000000	11700000	10300000	68400000	27700000
Q8VC19	HEM1_MOUSE	Alas1	5-aminolevulinate synthase, non-specific, mitochondrial	1	1																																				165844
P10518	HEM2_MOUSE	Alad	Delta-aminolevulinic acid dehydratase	13	13				198674		85525.4	403589	186722		138542	430776	191553		122375	389434				111353	183889	231042		500395	793299	645018			209685	1670000	160543	927451						188367	1190000	957762
Q64362	AKTIP_MOUSE	Aktip	AKT-interacting protein	7	7						247305				219977						315886	329449					917746														123161
Q9WUA6	AKT3_MOUSE	Akt3	RAC-gamma serine/threonine-protein kinase	9	7				81420.2		78237.8	145871	43705.9		16295.8	216511	78996.6		85945.3	311140
Q60823	AKT2_MOUSE	Akt2	RAC-beta serine/threonine-protein kinase	4	4				30275.9		49315.1	32529.3	39368.1		39780.3	34991.6	34298.2		31154.3	49987.8																26025.2							102670	42453.6
Q9D1F4	AKTS1_MOUSE	Akt1s1	Proline-rich AKT1 substrate 1	2	2				122868				108332			125020	140094		55704.4	112149	546258	697613	296405	222686	252804		1130000	17187.5	205861	204690	383692		296803	278116	182912	70646.1					146803	332467	172482	75771.3
P31750	AKT1_MOUSE	Akt1	RAC-alpha serine/threonine-protein kinase	3	3						48899.4	81537.6	23160.5							79730.4																44886.3							86648.8	38953.4
Q8CG76	ARK72_MOUSE	Akr7a2	Aflatoxin B1 aldehyde reductase member 2	15	15				535575		286207	417896	473168		269348	421372	533667		203581	406436			456533	222404	227254	375370		285847	2610000	6590000	751887		1080000	15400000	12200000	668004					1520000	418243	2420000	1980000
Q9DCT1	AKCL2_MOUSE	Akr1e2	1,5-anhydro-D-fructose reductase	7	3				655879	73796.6		1480000	624291	171082	402367	1790000	822066			1780000			574673	343395	322411	613275		1010000	6440000	16600000	536428		1120000	29600000	14400000	1480000				1480000	3620000		4220000	2190000
Q3UXL1	Q3UXL1_MOUSE	Akr1cl	Aldo-keto reductase family 1, member C-like	8	6						187108																2260000							561065					3000000			1930000	7500000	2360000
Q91WR5	AK1CL_MOUSE	Akr1c21	Aldo-keto reductase family 1 member C21	21	17									147246									1190000						3820000	21600000	690645		1280000	44800000	31000000						5510000		967399	689852
G3X9Y6	G3X9Y6_MOUSE	Akr1c19	Aldo-keto reductase family 1, member C19	5	5																								111331	321835				585698	364667
Q8K023	AKC1H_MOUSE	Akr1c18	Aldo-keto reductase family 1 member C18	3	3																								124905	700414				3810000	648445
Q91WT7	Q91WT7_MOUSE	Akr1c14	3-alpha-hydroxysteroid dehydrogenase type 1	16	16																								517147	2160000				7210000	2570000	901357					1480000		248977	90300.3
Q8VC28	AK1CD_MOUSE	Akr1c13	Aldo-keto reductase family 1 member C13	6	3																								47977.8					260606	79050.2	64808.2							166741	124014
P45377	ALD2_MOUSE	Akr1b8	Aldose reductase-related protein 2	16	7				420855		343674	274220	276634		323097	263312	465662		188642	198515		82932					381827	397391	548061	882426	561890		308429	1030000	1900000	735425				506590	446350	1230000	3990000	2240000		964642	704919
P21300	ALD1_MOUSE	Akr1b7	Aldo-keto reductase family 1 member B7	2	2				141628			375154	217170			179317				223002					52491.8			741933	309217	524630				413182	1630000							602642	4190000	2230000
G5E895	G5E895_MOUSE	Akr1b10	aldose reductase	6	6		72312.7		576124		151341	339170	538917		160239	428812	454301		229569	411513	124972	139951	453561	287925	222872	295663		434403	658658	1130000	1220000		540087	1230000	1160000	889720				410288	171974		294602	253002
P45376	ALDR_MOUSE	Akr1b1	Aldo-keto reductase family 1 member B1	22	21	782844	418941	734440	1880000		878389	3530000	1340000		633637	3200000	2000000		891141	3080000	228826		660017	1310000	1160000	1090000	1030000	9390000	5330000	21500000	5480000		2470000	18400000	6130000	7590000				16100000	596593	6410000	30100000	14700000
Q9JII6	AK1A1_MOUSE	Akr1a1	Aldo-keto reductase family 1 member A1	43	43	1050000	977712	2090000	2020000	511358	671123	3280000	1340000	815525	694160	3110000	2310000	401264	953098	2870000	485421	852290	3090000	1510000	1790000	1550000	1710000	2150000	48900000	35300000	15400000		8040000	85600000	36300000	4710000				3180000	17200000	3540000	6830000	4350000		894582	3060000
E9QQ10	E9QQ10_MOUSE	Akap9	A kinase anchor protein 9	33	33		144009				149973				189419				258868		166022	133279	159572				175161														164413
Q9R0L7	AKP8L_MOUSE	Akap8l	A-kinase anchor protein 8-like	8	8					146942	136367			146321	168453			148145			138464	188524		214008	163864	172831	633148														158586	262438		102967
Q9DBR0	AKAP8_MOUSE	Akap8	A-kinase anchor protein 8	11	11					83870.8	14446.9				43760.6			73007.4			31223.7		92071.7		40808.6	40456.7	303734		99984.7												82217.6	270052		68471.6
Q7TN79;O55074	AKA7A_MOUSE;AKA7G_MOUSE	Akap7	A-kinase anchor protein 7 isoform alpha	5	5	198889	220480		669159		469075		628982		303289		672528		366850					215436	232575	199718
E9Q9K8	E9Q9K8_MOUSE	Akap6	A-kinase anchor protein 6	5	5						32681.5				51831.9				51771.2		37670	40983
D3YVF0	AKAP5_MOUSE	Akap5	A-kinase anchor protein 5	35	35	5890000	5060000	7310000	2840000	25600000	1410000	352981	3050000	23600000	1370000	513181	3690000	17400000	1040000	245906	4770000	5150000	756672	3080000	2770000	2990000										4890000	4990000	4420000	7040000
Q60662	AKAP4_MOUSE	Akap4	A-kinase anchor protein 4	48	48						1060000				100696								785329				6170000						147682								609000	367051	1220000	587795
O88987	AKAP3_MOUSE	Akap3	A-kinase anchor protein 3	44	44						438364				43523.9								680256				8490000														630603	512953	1860000	362587
A0AAA9WW07	A0AAA9WW07_MOUSE	Akap17a	A-kinase anchoring protein 17A	12	12	206845	120594	132815			250525				447263				358577		233962	247081	232002	244436	166460	208554	662340		64651.9				150065								314419
Q3V0I7	Q3V0I7_MOUSE	Akap14	A kinase (PRKA) anchor protein 14	3	3																																					112225
E9Q394	AKP13_MOUSE	Akap13	A-kinase anchor protein 13	7	7						30037.3								57294.1				134597				435787									61142.8					50797.8
Q9WTQ5	AKA12_MOUSE	Akap12	A-kinase anchor protein 12	64	64		357054		159588		142764	150969	184041		251999		226093				388770	439284	901475	89983	188064	127703	2460000	993659	128105	955282	664846		856541	331896	204231	867711	592357	423293	799777		191077	1180000	2180000	3570000
E9Q777	E9Q777_MOUSE	Akap11	A kinase anchor protein 11	4	4						26633.2				26513.8				36101.1		33314.6	32393.1																						32034.9
O88845	AKA10_MOUSE	Akap10	A-kinase anchor protein 10, mitochondrial	17	17		140587		119137		371656	95578.5	118265		333934	110920	148972	215428	342617		265289	222848	238519		106622		181557							108806	129366	85936.3							161341	106645
O08715	AKAP1_MOUSE	Akap1	A-kinase anchor protein 1, mitochondrial	17	17	132210				114330	37464.1			118127	16363.9			98473.5	103485		159816	150454	132104				686051		79483.8						105205	68981.4					95657.7			94127.5
Q32M07	KAD8_MOUSE	Ak8	Adenylate kinase 8	10	10						56389.4																182713															261967	513883	227683
F8WIC0	F8WIC0_MOUSE	Ak7	Adenylate kinase 7	11	11						35569.9																484160																585496	207399
Q920P5	KAD5_MOUSE	Ak5	Adenylate kinase isoenzyme 5	17	17	159484	157810	210609	411083		194195	798234	406224		216390	810913	511695		200085	783731				376491	350819	436993		169435
Q9WUR9	KAD4_MOUSE	Ak4	Adenylate kinase 4, mitochondrial	20	20	395487	197780	409520	891702		333382		1030000		456636		943851		578067		347884	407689	673807	630728	785810	855903			5460000	346839			1320000	304431	8180000						4590000			471152
Q9WTP7	KAD3_MOUSE	Ak3	GTP:AMP phosphotransferase AK3, mitochondrial	30	30	865378	687937	940167	1510000		203195		1400000	181135	253668		1550000		413353		462231	506038	671421	938721	1020000	1310000	450672	3000000	4780000		1010000		1990000		3640000	2000000				885561	1860000	700781		1520000
Q9WTP6	KAD2_MOUSE	Ak2	Adenylate kinase 2, mitochondrial	20	20	440632	345056	607915	518917		453306	88452.6	405592		267975		546022		386000		359122	410859	1430000	398679	419345	407713	2120000	1230000	6790000	943763	1320000		1190000	1990000	4060000	1110000				1290000	5170000	4230000	290548	4970000		312449	2190000
Q9R0Y5	KAD1_MOUSE	Ak1	Adenylate kinase isoenzyme 1	22	21	621411	722033	698696	3030000		1210000	4100000	2970000		1050000	4580000	3520000		701756	4220000	1480000	1880000	1500000	3050000	2870000	4990000	1650000	3320000	1160000	2880000			1770000	1000000	623143	3140000				34000000	1550000	1890000	2960000	1230000
Q91XC0	AJUBA_MOUSE	Ajuba	LIM domain-containing protein ajuba	1	1														67874.2								3090000															1240000
A2AJA9	AJM1_MOUSE	Ajm1	Apical junction component 1 homolog	51	51	6270000	5500000	5170000	121371	611952	3250000		205011	349476	2930000		95832.7	369646	5150000		7510000	9140000	1120000	2800000	2300000	2640000	656621						264025				3480000	2140000	4030000
A2ALI5	AJAP1_MOUSE	Ajap1	Adherens junction-associated protein 1	3	3						677260				704615				179481
O08915	AIP_MOUSE	Aip	AH receptor-interacting protein	6	6			177452	159761			89806	117052			113741	169838		32771.7	260470	88088.9			205911	135682	88406.2		242781	149833	870827			228076	458362		386950						146181	298282	104224
Q8R010	AIMP2_MOUSE	Aimp2	Aminoacyl tRNA synthase complex-interacting multifunctional protein 2	6	6		58931.5		117783		87618.4	260641	168722		89483.1	292981	174603			299495	45884.6	51406.9	54762.9					333579						351549	206775	82110.6					46529.8		822480	275424
P31230	AIMP1_MOUSE	Aimp1	Aminoacyl tRNA synthase complex-interacting multifunctional protein 1	13	13				149718		142375	321489	115699		147352	441754	223113		151550	401970	328944	351714	368727	235389	188137	260718	392548	357517	274519	454688			224338	394848	192356	187607					385908	649172	874547	353306
Q3TY86	AIFM3_MOUSE	Aifm3	Apoptosis-inducing factor 3	18	18	311802	198744		119611		769088		101037		682851		146948		419159		252677	320129	238271	70807	155321	75914.5											210792
Q8BUE4	FSP1_MOUSE	Aifm2	Ferroptosis suppressor protein 1	5	5						39236				37250.7													79614.3								47416.1								71298.8
Q9Z0X1	AIFM1_MOUSE	Aifm1	Apoptosis-inducing factor 1, mitochondrial	46	46	2610000	2410000	2460000	1780000		2090000		1400000	559456	1650000		1910000		3740000		2370000	2200000	10200000	2430000	2090000	2030000	7320000	3000000	15500000	1330000	3510000		10600000		12600000	1640000				1600000	21500000	8770000		3430000			1200000	1910000
Q9EQX4	AIF1L_MOUSE	Aif1l	Allograft inflammatory factor 1-like	6	6																							594777	674462												533119
O70200	AIF1_MOUSE	Aif1	Allograft inflammatory factor 1	1	1																						99180.5
Q8C4Q6	AIDA_MOUSE	Aida	Axin interactor, dorsalization-associated protein	3	3				98599.3				90131				120424									175327										91845.2								329002
P29699	FETUA_MOUSE	Ahsg	Alpha-2-HS-glycoprotein	7	7							145305			689741	150407				125763								2770000	435138	6560000			1170000	5350000	596134	9960000				11800000	197514		2780000	1080000
Q8N9S3	AHSA2_MOUSE	Ahsa2	Activator of 90 kDa heat shock protein ATPase homolog 2	1	1				16508.4							71442.3				43995.9
Q8BK64	AHSA1_MOUSE	Ahsa1	Activator of 90 kDa heat shock protein ATPase homolog 1	19	19		218198		617819		443118	946542	567493		376750	1170000	685172		385689	1140000	127692	238013	310755	440346	338975	540516	256620	596625		784832			320487	634506	441789	703250					238129		1380000	580632
A0A7N9VR94	A0A7N9VR94_MOUSE	Ahnak2	AHNAK nucleoprotein 2	43	42	439400	386628			488669											1800000	1410000	6780000				1660000	36900000		2230000			4750000			4390000	2250000	1760000		18000000				493559
E9Q616	E9Q616_MOUSE	Ahnak	AHNAK nucleoprotein	326	325	4060000	2920000	1870000			799113		64294.4	695853	402332				2970000		3800000	4390000	5470000	1010000	668928	1280000	27700000	26300000	3780000	3780000	5790000		4200000	604009		25800000	4160000	3570000	5580000	31500000	4260000	10400000	1140000	2160000
Q8K3E5	AHI1_MOUSE	Ahi1	Jouberin	5	5					67937.9	78184.6			100117				94442	110359
Q6PAL7	AHDC1_MOUSE	Ahdc1	Transcription factor Gibbin	19	19	225853		234249			143836				289049				313405		729867	697370	121583	187614	127484	207149	2980000										909960	1160000	512673		164677
F8WGT1	F8WGT1_MOUSE	Ahcyl2	S-adenosylhomocysteine hydrolase-like 2	15	15	749206	1400000	484006	728966	1080000	602536	148273	581575	1550000	824341	143334	779353	1940000	1720000	153608	1240000	1250000	1390000	907616	471055	725070	426556	446070	376628	618701	1240000		1050000	754968	711659	291372					1180000		253046	255404
Q80SW1	SAHH2_MOUSE	Ahcyl1	S-adenosylhomocysteine hydrolase-like protein 1	39	24	7510000	6300000	5250000	3810000	1220000	5710000	953572	3110000	1460000	5780000	846843	4340000	1740000	9250000	728152	3030000	2950000	5720000	3370000	2930000	3220000	805358	2360000	379197	2270000	5170000		4090000	2020000	1190000	683109			1170000		885422		911662	594586
P50247	SAHH_MOUSE	Ahcy	Adenosylhomocysteinase	27	27		75117		585050		320099	1260000	527082		258234	1340000	811073		511154	1270000	253553	303627	468775	159688	210692	276938	452055	3130000	2130000	4330000	1310000		604241	8230000	6720000	2540000				2010000	1600000	497198	4730000	2030000		7460000	2770000
Q8CJF7	ELYS_MOUSE	Ahctf1	Protein ELYS	46	46						228942				291618				313847		466492	568375	340756				2560000										251674	195989	368149		282950
Q3UEG6	AGT2_MOUSE	Agxt2	Alanine--glyoxylate aminotransferase 2, mitochondrial	23	23																		516197						873874		1960000		161944		7760000						1810000			189989
Q641K1	CBPC1_MOUSE	Agtpbp1	Cytosolic carboxypeptidase 1	9	9				27093.1	153690	71653.1			162120	74827			133139	39605.2		36759.9	42284.6														39036.2
P11859	ANGT_MOUSE	Agt	Angiotensinogen	4	4																														59605.3	231320							119089	166977
A2ASQ1	AGRIN_MOUSE	Agrn	Agrin	2	2						47996.2				96210.4				308031
M0QWP1	M0QWP1_MOUSE	Agrn	Agrin	41	41	1770000	2140000	803816			609205			318416	1260000				674775	76546.8	454810	497045	2260000	1590000	1020000	1170000	663221	629852	541446				1140000			545864					2090000
Q8C0I1	ADAS_MOUSE	Agps	Alkyldihydroxyacetonephosphate synthase, peroxisomal	31	31	303284	372171				423650				614767				604239		338862	357543	379943				621364		900152		978348		397796		3680000	267112					1620000	573167		676892		402275	494816
Q9D1E8	PLCE_MOUSE	Agpat5	1-acyl-sn-glycerol-3-phosphate acyltransferase epsilon	8	8				91351.9		1780000		100253		1710000		135360		1070000				845071	385090			281385	295339								66837.7					210260			21355.7
Q8K4X7	PLCD_MOUSE	Agpat4	1-acyl-sn-glycerol-3-phosphate acyltransferase delta	15	15		105479		85144.3	63721.6	438957		122405	34937.7	372216		124114		177553		68150.9	74195.5	79176.5				117980	161700								69391.5								406286
Q9D517	PLCC_MOUSE	Agpat3	1-acyl-sn-glycerol-3-phosphate acyltransferase gamma	14	14				192692	190188	240360		144603	157163	195824		173386	134344	203840		82505.3		127435				112928	298562							290950						112391		120094	624835		555222	538493
Q8K3K7	PLCB_MOUSE	Agpat2	1-acyl-sn-glycerol-3-phosphate acyltransferase beta	6	6																							591090						147521	215692	177602								173258
O35083	PLCA_MOUSE	Agpat1	1-acyl-sn-glycerol-3-phosphate acyltransferase alpha	4	4	258144	315729		452701	246637	657736	44137.2	458348	175371	674305	97515.9	451287		223013	60800.6	438946	287289	291718			116690	639203	384451							231244	113230							80740.4	764275			257226
Q8CJF9	AGO3_MOUSE	Ago3	Protein argonaute-3	3	2						140235				199832				229620
Q8CJG0	AGO2_MOUSE	Ago2	Protein argonaute-2	25	18	211975	225904	107439	62573.1	533621	221092	110753	74534.1	455831	276004	103557	95225.1	510068	148338	124134	139346	134603	97984				80233.7	126860								195187							73738.6	46613.9
Q8CJG1	AGO1_MOUSE	Ago1	Protein argonaute-1	13	10					197922	58137.7			195308	73135			120472	180562	43807.9	166589	174222	218475													66623.9					108824
F8VPN4	F8VPN4_MOUSE	Agl	Glycogen debranching enzyme	44	44	267520	185872		394819	228950	274743	272411	348661	125824	386768	325823	439058		290917	302294	183221	202930	287347					1840000		1380000				328332	262338	192014				10100000			110995			233039	279900
Q9ESW4	AGK_MOUSE	Agk	Acylglycerol kinase, mitochondrial	27	27	2530000	1970000	2500000	1320000		4410000		1460000		4020000		1710000		1600000		1550000	1670000	2180000	1680000	1420000	2200000	1940000	971168	504608				1660000		1020000	327947					1700000	881810		1230000			979255
Q80WC7	AGFG2_MOUSE	Agfg2	Arf-GAP domain and FG repeat-containing protein 2	5	5		26475.7				20251.2	29219	56324.1		13324.5	36426.8	98389.8			25771.4	30928.7	34012.3			105139	47676.5			42468.6												33080	28825.7		37521.9
Q8K2K6	AGFG1_MOUSE	Agfg1	Arf-GAP domain and FG repeat-containing protein 1	8	8	208115	198635	308567	391833		174795	340562	522418		178612	345455	529032			309830	235268	444199		717766	935290	688012	113778	218125	86472.5				210807			379543	643589	520856	1110000		82439.6	593367	274074	347063			147846
Q62151	RAGE_MOUSE	Ager	Advanced glycosylation end product-specific receptor	9	9																															70600000				33100000
Q09LZ8	CBPC6_MOUSE	Agbl4	Cytosolic carboxypeptidase 6	8	8	286704	247070				223127				245412						38822.4
A0A1D5RMG4	A0A1D5RMG4_MOUSE	Agap3	ArfGAP with GTPase domain, ankyrin repeat and PH domain 3	1	1		207790				404003				171184				170145
Q8VHH5	AGAP3_MOUSE	Agap3	Arf-GAP with GTPase, ANK repeat and PH domain-containing protein 3	20	18	1760000	2050000	1410000	578426	749952	1590000	545521	481988	567880	1460000	668087	588508	491640	1090000	676730	567930	504927	259487	594760	385489	849410	227593	285621		292677			231252			187829							89661.1	221367
Q3UHD9	AGAP2_MOUSE	Agap2	Arf-GAP with GTPase, ANK repeat and PH domain-containing protein 2	63	62	4180000	5660000	2210000	402494	4380000	5310000	211364	403496	3940000	4800000	246225	529025	3840000	5310000	255218	6100000	6350000	858019	907978	802321	968648	797596										939064	686829	1290000		259429
E9Q3K3	E9Q3K3_MOUSE	Agap1	Arf-GAP with GTPase, ANK repeat and PH domain-containing protein 1	18	17	461971	652558	305412	92489.8	425373	317032	90812.7	100820	285725	446856	146482	150917	264541	355652	146921	131263	148718	116829	209340	117100	168174		123494													105852
Q8BXK8	AGAP1_MOUSE	Agap1	Arf-GAP with GTPase, ANK repeat and PH domain-containing protein 1	3	3		27766			246772	42520.4			122966	21537.3			114035					43838.7
Q64191	ASPG_MOUSE	Aga	N(4)-(beta-N-acetylglucosaminyl)-L-asparaginase	3	3																														129139						186592			354504
Q80WT5	AFTIN_MOUSE	Aftph	Aftiphilin	9	9					298696				317918				229131																							87758.2			90941.3
Q8K4H1	KFA_MOUSE	Afmid	Kynurenine formamidase	2	2																																				148726
O89020	AFAM_MOUSE	Afm	Afamin	8	8																													448881		663296							122067
Q8JZQ2	AFG32_MOUSE	Afg3l2	Mitochondrial inner membrane m-AAA protease component AFG3L2	54	47	1810000	1700000	1350000	676871	1830000	2500000		741450	1610000	2010000		1000000	1730000	2040000		471658	455543	930099	385759	424675	380258	792895	915333	246026		1270000		628282		1090000	164998	451333		676042		1170000	620290		1050000			2230000	5150000
Q920A7	AFG31_MOUSE	Afg3l1	Mitochondrial inner membrane m-AAA protease component AFG3L1	17	17	51813.3	108528				145421				147003				91140.5		16390.5		134980												144000						111969			83049.8			205420	132620
A0A7N9VSG0	AFG2B_MOUSE	Afg2b	ATPase family gene 2 protein homolog B	2	2						7273.1				9583.5												206674														45135
Q3UMC0	AFG2A_MOUSE	Afg2a	ATPase family gene 2 protein homolog A	17	17						150874																345143															436866	422647	251868
Q3V384	AFG1L_MOUSE	Afg1l	AFG1-like ATPase	10	10				105740		86679.4		99229.2		67577.2		117367							31591.2				85418.9							865548	36763.2					68236.2			63210.8
Q9ESC8	AFF4_MOUSE	Aff4	AF4/FMR2 family member 4	3	3														80592.3								462958
D3Z7L2	D3Z7L2_MOUSE	Afdn	Afadin, adherens junction formation factor (Fragment)	1	1		30847.8				158777				178184				104822		139542	83705.2					63506.9														299647
F7C3I9	F7C3I9_MOUSE	Afdn	Afadin, adherens junction formation factor (Fragment)	1	1		90196.2				19683.8				14754.2						13027.5	14559.3
Q9QZQ1	AFAD_MOUSE	Afdn	Afadin	86	86	1330000	1480000	834609	267458	400440	1540000	66577.4	273072	276830	1850000	161058	321032		2130000	167512	2690000	2750000	1500000	231124	303750	409536	2490000		524889		694676		550915	268850	532846	757571	1570000	973019	1520000		1560000	473515		475276
Q8BZI0	AF1L1_MOUSE	Afap1l1	Actin filament-associated protein 1-like 1	2	2						5115.59																									5864.88
Q80YS6	AFAP1_MOUSE	Afap1	Actin filament-associated protein 1	1	1						25894.4				33298.3
Q640N1	AEBP1_MOUSE	Aebp1	Adipocyte enhancer-binding protein 1	8	7																							240557					148151			95501.7				2450000
P46664	PURA2_MOUSE	Adss2	Adenylosuccinate synthetase isozyme 2	7	7				88534.9			98911.9	88790			128133	90809.6		63467.4	132604	24427.8	13312.1	98764.6					130406		340913	142470		101410	309538	147887	80714.7					84956.2		205844	91649.2
P28650	PURA1_MOUSE	Adss1	Adenylosuccinate synthetase isozyme 1	14	13				85827.4			319053	72766.7			480690	78512.6			479455			256135					701045		1310000			172703			708945				6180000
P54822	PUR8_MOUSE	Adsl	Adenylosuccinate lyase	20	20				213344		235551	267353	242204		190069	365573	254943		342984	305005	153565	162848					155721	246065		624800				739336	355560	660712				402069	208904	208331	1910000	459338		360131	217073
Q9JKV1	ADRM1_MOUSE	Adrm1	Proteasomal ubiquitin receptor ADRM1	3	0		88704		180214		48996.4	434382	227197			395964	274675			484057				65703.8	114289	142799		180825	177994	309726			112897	299664	128283	165985						340013	861560	288701		2550000	1130000
P97717	ADA1B_MOUSE	Adra1b	Alpha-1B adrenergic receptor	4	4				26329.5		110938		15916.9		134499				243641		182074	234919	82348.4
Q8CG72	ADPRS_MOUSE	Adprs	ADP-ribosylhydrolase ARH3	5	5				79301.6			189218	64411.7			216878	59415.8		33328.3	181276									139869					341231	373505	114320							196829	102845
P54923	ADPRH_MOUSE	Adprh	ADP-ribosylhydrolase ARH1	14	14				464397		367577	807129	379983		378250	791492	516804			771382						285695		418728		481376				295566	417564	588107							4130000	1410000
Q8VDL4	ADPGK_MOUSE	Adpgk	ADP-dependent glucokinase	10	10				67933.8		184601		114302		103532		127878		181214									245643							331455	255455							131080	1330000
A0AA74KTB8	A0AA74KTB8_MOUSE	Ado	2-aminoethanethiol dioxygenase	3	3		34342.9	69343	146948			76559.7	98539.9			109911	177799		25146.1	81161.1	122184	70699.7	347887	63757.1	46826.6	69209.7		73801.2	41007.7	32257.9			104462		57867.2	20893.4						25832.9	84447.7	104333
Q9Z103	ADNP_MOUSE	Adnp	Activity-dependent neuroprotector homeobox protein	19	19	374018	273252				238888				195868				358911		1760000	1600000	434562	417434	369986	395360	4380000		213911				284736				327580	526133	328857		365455	1460000
P55264	ADK_MOUSE	Adk	Adenosine kinase	14	14	264076	153455	286110	226929		130337	458293	342563		147615	666094	295175		164887	708004						110697		286082	202761	290603				478726	705382	1450000				338374	144833		940785	597433		151945	180695
Q9D1K7	ADSSP_MOUSE	Adissp	Adipose-secreted signaling protein	6	6				474274		185188	718160	946013		90736.1	722689	578024			575189						277676		353151		439609				367054	330353	130854							5420000	3050000
Q60994	ADIPO_MOUSE	Adipoq	Adiponectin	4	4																							371278								454001				1940000
Q99JT9	MTND_MOUSE	Adi1	Acireductone dioxygenase	1	1																															27479.9							74909.7	40012.3
Q8R0N6	HOT_MOUSE	Adhfe1	Hydroxyacid-oxoacid transhydrogenase, mitochondrial	15	15				87310.1				62443.2				85675.9						470135						6730000	273842	2120000		1190000	508345	8840000						1610000			456689
Q64437	ADH7_MOUSE	Adh7	All-trans-retinol dehydrogenase [NAD(+)] ADH7	3	3																															648990				3400000
P28474	ADHX_MOUSE	Adh5	Alcohol dehydrogenase class-3	16	14	211010	31414.4	140246	462400		254721	570752	460041		231821	768284	600613		312551	789688		183626	198818		176580	237090		1030000	319696	1530000			266205	2230000	1670000	1240000				548661	492916	210780	2040000	1220000
P00329	ADH1_MOUSE	Adh1	Alcohol dehydrogenase 1	17	16						244707												361395					413123	1250000	2120000	789627			7650000	5570000	4760000				1370000	1500000		1170000	330085
D3YTW7	D3YTW7_MOUSE	Adgrl3	Adhesion G protein-coupled receptor L3	37	35	559353	444839	448844	272662	928279	334552		226845	877045	418960	72747.2	283996	737631	303393	61062.8	224173	272437	187402	1120000	741743	1030000										45293.3
A0A0G2JFV3	A0A0G2JFV3_MOUSE	Adgrl2	Adhesion G protein-coupled receptor L2	19	19	339878	272276	251704	51985.7	222610	182049		63603.4	175240	301058		65691.3	183360	239867		116888	170216		185714	153928	222193										84257.1					71118.7
E9Q3V9;E9Q9Q9	E9Q3V9_MOUSE;E9Q9Q9_MOUSE	Adgrl1	Adhesion G protein-coupled receptor L1	39	37	1410000	1170000	1230000	642353	1280000	1330000	106971	652766	1210000	1950000	88411.7	687129	985126	2040000	90105.8	1250000	1290000	473789	1700000	1100000	1810000	577449						368939				471034	372620	635940			334573		70491.1
Q8K209	AGRG1_MOUSE	Adgrg1	Adhesion G-protein coupled receptor G1	3	3				16245				18773.3				24986.8							68830.6	30167.3	65687.2		43462	190135				170593											41182.3
G5E8Q8	AGRF5_MOUSE	Adgrf5	Adhesion G protein-coupled receptor F5	6	6										59317.1																					389693
Q9Z0M6	AGRE5_MOUSE	Adgre5	Adhesion G protein-coupled receptor E5	7	7																															893408
Q80ZF8	AGRB3_MOUSE	Adgrb3	Adhesion G protein-coupled receptor B3	26	24		770044		343743		3710000		276926		3760000		335070		4500000		2630000	2310000															1950000	1450000	2110000
Q8CGM1	AGRB2_MOUSE	Adgrb2	Adhesion G protein-coupled receptor B2	22	22	1150000	814774	708225	297033		2060000				2860000				3140000		979312	1270000		336440	534797	738915											862928
Q3UHD1	AGRB1_MOUSE	Adgrb1	Adhesion G protein-coupled receptor B1	41	41	1160000	1360000	921981	378974		4450000		425597		3690000		429667		2640000		4470000	4900000	836228	168274	282335	437367											1610000	1040000	1970000
Q8C4G9	AGRA1_MOUSE	Adgra1	Adhesion G protein-coupled receptor A1	5	5						2770000				2800000				1410000		1930000	1750000	1240000															1550000	3330000
G3UZ78	ADGB_MOUSE	Adgb	Androglobin	7	7		459726																				1750000																1040000	276797
A0A494B9K4	A0A494B9K4_MOUSE	Add3	Adducin 3	2	2						399073				155879				519949		529272	501699	793508				1080000														1040000
Q9QYB5	ADDG_MOUSE	Add3	Gamma-adducin	42	42	3980000	4430000	1800000	1250000	4890000	2420000	204444	918149	4030000	3060000	284948	1200000	4320000	4340000	211074	2750000	2910000	3020000	1610000	1360000	1760000	2950000	1820000	1200000	574972	1170000		2180000	470967	687726	906663					5230000	770619	299442	840510
Q9QYB8	ADDB_MOUSE	Add2	Beta-adducin	52	52	10700000	9960000	9270000	3530000	27200000	7640000	1160000	3320000	23500000	8890000	1270000	4040000	21300000	10700000	940200	10200000	12100000	2890000	10200000	8750000	12300000	1700000	2470000	215819	1700000	2990000		3360000			480518	3400000	3650000	4480000		1170000	341501
E9Q1K3	E9Q1K3_MOUSE	Add1	Alpha-adducin	3	3					1560000			122944	1490000			143240	1510000			1770000	1910000	1030000			164159	959614	165535					502494
Q9QYC0	ADDA_MOUSE	Add1	Alpha-adducin	52	50	17900000	18900000	11500000	6000000	22900000	11900000	1860000	5050000	20100000	12700000	2350000	7490000	20600000	10300000	2010000	20000000	20200000	8980000	8920000	6290000	11300000	8990000	4880000	2150000	2380000	2210000		3320000	826285	1140000	3040000	4870000	3900000	6470000	1370000	9010000	1740000	559866	1380000
E9Q3E8;Q6NXJ9	E9Q3E8_MOUSE;Q6NXJ9_MOUSE	Adcyap1r1	Adenylate cyclase activating polypeptide 1 receptor 1	1	1				56438.3		35209.3		60777.2		19509		50265.2
P70205	PACR_MOUSE	Adcyap1r1	Pituitary adenylate cyclase-activating polypeptide type I receptor	4	4				276720	334557	1250000		474385	122642	1460000		311950		335434		124396
P51830	ADCY9_MOUSE	Adcy9	Adenylate cyclase type 9	31	31				660673		1020000		586265		1390000		679572		931268		449204	467563														199687								137552
P97490	ADCY8_MOUSE	Adcy8	Adenylate cyclase type 8	9	9				44729.6	84659.4	204488		62172.3	69976.3	194817		43815.6		406080		347586	189947	311105
A0A2I3BRC5;F8VQ52	A0A2I3BRC5_MOUSE;F8VQ52_MOUSE	Adcy6	Adenylate cyclase type 6	13	13						76985.9				86984.5				92867.5		119109	153976					195853														77378.5
P84309	ADCY5_MOUSE	Adcy5	Adenylate cyclase type 5	18	14				111593		347043		258271		729938		359890		1270000		615385	705200	551219				345211														78929.3
Q91WF3	ADCY4_MOUSE	Adcy4	Adenylate cyclase type 4	1	1																															31101.6
Q8VHH7	ADCY3_MOUSE	Adcy3	Adenylate cyclase type 3	13	13				54134	72789	151301		31418.6	81873.9	213282		23856.4	66666.3	85417.6
Q3V1Q3	Q3V1Q3_MOUSE	Adcy2	Adenylate cyclase type 2	25	23				440961	428134	1290000		451995	406773	1620000		384756	363158	832653		449452	445556
O88444	ADCY1_MOUSE	Adcy1	Adenylate cyclase type 1	14	14				332494	172119	1050000		232215	272813	1280000		340179		694638		426555	533761
E0CXW2;E9PUK2	E0CXW2_MOUSE;E9PUK2_MOUSE	Adck5	AarF domain containing kinase 5	8	8						54143.7				52838.9				27279.6																38983.2									32099.6
Q9D0L4	ADCK1_MOUSE	Adck1	AarF domain-containing protein kinase 1	18	18	221994	522863		128696		791742		164711		685059		183808		404655				187031			83038		125347							303101									110118
Q91ZS8	RED1_MOUSE	Adarb1	Double-stranded RNA-specific editase 1	13	13	478479	495963			292383	599780				560758				681968		411440	470596	367077		315854	189869															214321
Q99MU3	DSRAD_MOUSE	Adar	Double-stranded RNA-specific adenosine deaminase	27	27	950356	859009	463864		280240	681989				897754				1420000		2500000	2620000	1070000		265772	327807	776923														205753
E9PY16	E9PY16_MOUSE	Adap1	ArfGAP with dual PH domains 1	19	19	514551	409868	486214	828777		642287	811896	664019		626962	924515	746674		424377	948602	412832	430609	413713	622576	633274	661113		383127		496239			215589
Q6IMH7	Q6IMH7_MOUSE	Adam6b	A disintegrin and metallopeptidase domain 6B	4	4																						214583																	155108
B2RSY5	B2RSY5_MOUSE	Adam6a	A disintegrin and metallopeptidase domain 6	9	6																						1950000															334051		744169
Q3TTE0	ADAM5_MOUSE	Adam5	Disintegrin and metalloproteinase domain-containing protein 5	9	9																						1410000																	1060000
Q8CGQ2	Q8CGQ2_MOUSE	Adam4	A disintegrin and metallopeptidase domain 4	10	4																						12600000															1190000		716035
Q8K410	ADA32_MOUSE	Adam32	Disintegrin and metalloproteinase domain-containing protein 32	13	13																						797396																	1380000
Q811Q3;Q9CUC4	Q811Q3_MOUSE;Q9CUC4_MOUSE	Adam30	A disintegrin and metallopeptidase domain 30	2	2																																							30437.5
F8VQ03	ADAM3_MOUSE	Adam3	A disintegrin and metallopeptidase domain 3	15	15																																							626943
Q811Q4	ADA29_MOUSE	Adam29	Disintegrin and metalloproteinase domain-containing protein 29	2	2																																							59136.4
Q9R160	ADA24_MOUSE	Adam24	Disintegrin and metalloproteinase domain-containing protein 24	2	2																																							35520.2
Q9R1V7	ADA23_MOUSE	Adam23	Disintegrin and metalloproteinase domain-containing protein 23	15	15	1660000	2590000	892852	1360000	352280	5390000		1160000	295868	5560000		1510000	489998	6750000		5980000	7000000	6240000	1810000	1100000	1270000	1510000	1180000			5470000		2230000								179214
D3YUP9	D3YUP9_MOUSE	Adam22	A disintegrin and metallopeptidase domain 22	26	26	1140000	1510000	891186	1380000	2610000	4370000		1210000	2490000	4800000		1190000	2760000	2120000		810475	696700	896863	94937.4	216283	491504		748498
Q9R1V6	ADA22_MOUSE	Adam22	Disintegrin and metalloproteinase domain-containing protein 22	1	1		778802		267152	1450000			259609	1230000			300268	1180000
Q60718	ADAM2_MOUSE	Adam2	Disintegrin and metalloproteinase domain-containing protein 2	20	20																						2980000																254737	4250000
Q8R534	ADM1B_MOUSE	Adam1b	Disintegrin and metalloproteinase domain-containing protein 1b	7	2																																							785324
Q9R157	ADA18_MOUSE	Adam18	Disintegrin and metalloproteinase domain-containing protein 18	1	1																																							81312.4
Q9Z0F8	ADA17_MOUSE	Adam17	Disintegrin and metalloproteinase domain-containing protein 17	4	4		75766.2										49066										49131.4	68613.4								53736.2					48930.6			44252.9
Q9R1V4	ADA11_MOUSE	Adam11	Disintegrin and metalloproteinase domain-containing protein 11	7	7	549586	1010000	410524	370035		1260000		319379		1230000		514243		297258		1130000	1120000	423985	603371	314103	356506
O35598	ADA10_MOUSE	Adam10	Disintegrin and metalloproteinase domain-containing protein 10	11	11				60756.1		409960		139019		465236				51555.2		156570	194036	283145				181618	1290000							166309	164774					159181			107054
Q9D5P4	ADAD2_MOUSE	Adad2	Adenosine deaminase domain-containing protein 2	5	5																						12100000														678810	1230000	45518.7
Q5SUE7	ADAD1_MOUSE	Adad1	Adenosine deaminase domain-containing protein 1	16	16						95214.4																8000000															1320000	1060000	484531
P03958	ADA_MOUSE	Ada	Adenosine deaminase	10	10																															1060000							91227.6	61189
P56375	ACYP2_MOUSE	Acyp2	Acylphosphatase-2	4	4		111390		95008.6			91953.1	119574			163070	101388			183507	98559.6	121455			94117.8	184143		413424	155792				126285			209615					247954
P56376	ACYP1_MOUSE	Acyp1	Acylphosphatase-1	9	9	470103	612052		1140000		252305	1590000	682820		187058	1280000	1270000		247364	1280000	226798	389064	348483	1010000	882077	1260000	2150000	553718	1180000	236514			222065	78530.8		998667					352557	3130000	3430000	2870000
Q91XE4	ACY3_MOUSE	Acy3	N-acyl-aromatic-L-amino acid amidohydrolase (carboxylate-forming)	14	14									114404									1170000						9970000	38000000	4160000		1510000	63400000	26700000						4040000		1560000	692058
A0A0R4J050;A0A1L1SS90	A0A0R4J050_MOUSE;A0A1L1SS90_MOUSE	Acy1	N-acyl-aliphatic-L-amino acid amidohydrolase	19	19				440198			160975	170297			130060				145987								288760	2590000	4450000	723333		369280	9780000	4900000	301010					452071		464539	313727
Q61288	ACVL1_MOUSE	Acvrl1	Activin receptor type-1-like	5	5																															389035
Q61271	ACV1B_MOUSE	Acvr1b	Activin receptor type-1B	4	3				68988.1		169302		111723		111279		79998.9		56251.7																									72326.8
Q8BXF8	ACTT3_MOUSE	Actrt3	Actin-related protein T3	4	4																						770038																209695	208264
Q9D9L5	ACTT2_MOUSE	Actrt2	Actin-related protein T2	6	6																						1430000															208154	228631	250570
Q9D9J3	ACTT1_MOUSE	Actrt1	Actin-related protein T1	1	1																						1330000
Q9D864	ARP6_MOUSE	Actr6	Actin-related protein 6	1	1																59712	91771.7					125718
Q80US4	ARP5_MOUSE	Actr5	Actin-related protein 5	2	2																64114.3	72440.4	55532.1				838620														34269.9	61557
Q641P0	ARP3B_MOUSE	Actr3b	Actin-related protein 3B	18	18	1460000	2710000	956260	1420000		2460000	1170000	1210000		2680000	1210000	1430000		1810000	1010000	509655	554371		995120	648503	1020000
Q99JY9	ARP3_MOUSE	Actr3	Actin-related protein 3	21	17	3300000	3860000	2690000	2500000		3710000	2480000	2840000	219707	3480000	2670000	3580000	184015	2070000	2400000	546431	541166	966555	1320000	1220000	2210000		1960000	665422	2060000	1260000		1300000	2430000	2310000	2840000			745408	3530000	1290000	415510	1370000	999564		7800000	1260000
P61161	ARP2_MOUSE	Actr2	Actin-related protein 2	29	29	6670000	7010000	4570000	3970000		6830000	3640000	3630000		6260000	3550000	4560000		2370000	3250000	667912	766768	1460000	1900000	1320000	2320000		2510000	616353	1700000			861821	2310000	2940000	3270000			1100000	2650000	1690000		1590000	1200000		7230000	2170000
Q8R5C5	ACTY_MOUSE	Actr1b	Beta-centractin	12	12	1830000	3800000		2030000		2110000	1430000	1510000		2270000	1490000	1780000		1180000	1390000	689384	797382	572243	2660000	1730000	2460000		1620000		1200000	2920000		864762	721562	708106	1350000					494766		378045	645369		1440000	1330000
P61164	ACTZ_MOUSE	Actr1a	Alpha-centractin	27	14	3160000	4180000	1310000	4270000		3030000	3350000	3830000		3650000	3840000	4300000		2240000	3690000	1360000	1540000	2640000	6010000	4040000	6800000	1230000	4000000	684656	4150000	3370000		3270000	3940000	2340000	3630000			904999	1830000	1190000	2050000	4220000	3660000		20900000	4520000
Q9QZB7	ARP10_MOUSE	Actr10	Actin-related protein 10	12	12	359528	420425	216380	266714		468993	171847	221586		543360	206160	309170		484363	276565	373539	389232	421454		110615	87112.4	94469.2	183835		235036				116333	191435	157683					114082		288224	220075		188189	220123
A0A1L1SV25	A0A1L1SV25_MOUSE	Actn4	Actinin alpha 4	114	77	25000000	33000000	23100000	5210000	25600000	15400000	2880000	4620000	22800000	17800000	2820000	5400000	21200000	11100000	2140000	4890000	4900000	12100000	8080000	6630000	12900000	3960000	12500000	5910000	2830000	2090000		9710000	3130000	4210000	12600000	2190000	1100000	3750000	24300000	13400000	794703	1740000	2540000		1560000	498464
A0A1L1SVJ6	A0A1L1SVJ6_MOUSE	Actn4	Actinin alpha 4 (Fragment)	1	1		368138		70858.7				140099				71778.4									127650
E9Q2W9	E9Q2W9_MOUSE	Actn4	Actinin alpha 4 (Fragment)	1	1	8780000	7390000	3210000	1090000	4230000	4560000	1040000	1070000	3530000	6460000	873574	1190000	4390000	619220	702478				1520000	1110000	1950000							177258											42831.5
O88990	ACTN3_MOUSE	Actn3	Alpha-actinin-3	82	72	4310000	3780000	4060000	215314	2270000	1240000		498535	1930000	1300000		437895	1420000	1240000		2330000	2460000	20800000	2150000	2180000	1450000	1680000	32700000					6920000			2070000				129000000	2300000			260609
Q9JI91	ACTN2_MOUSE	Actn2	Alpha-actinin-2	53	53	5860000	7550000	5140000	124650	734813	4580000		142431	442296	5820000	543592	121641	473083	3970000	443747	895244	1040000	6590000	1150000	1280000	1950000		15500000					1820000			3720000	778078			39300000
A1BN54	A1BN54_MOUSE	Actn1	F-actin cross-linking protein	3	3	3790000	3740000	2660000	735979	1740000	3680000	179089	533629	870717	3460000	171810	414776	1330000	241807	177719						578552		220242								603537								86501.8
Q7TPR4	ACTN1_MOUSE	Actn1	Alpha-actinin-1	64	62	18500000	20100000	15000000	1840000	8480000	13100000	569111	1410000	6870000	15300000	574136	1900000	6310000	9490000	526939	2950000	3240000	2880000	6470000	4940000	7720000	679355	2460000	479875	574925			1380000	640741	618250	4280000	890940	547466	1320000	2790000	2440000		303623	539302
Q8CG27	ACTL9_MOUSE	Actl9	Actin-like protein 9	5	5																						875228																75630.9	329423
Q9QY83	ACL7B_MOUSE	Actl7b	Actin-like protein 7B	9	9						127736	66339.8																															3380000	1260000
Q9QY84	ACL7A_MOUSE	Actl7a	Actin-like protein 7A	14	14						112777																385964															341557	94394.9	297525
Q99MR0	ACL6B_MOUSE	Actl6b	Actin-like protein 6B	14	14	385886	273305	355373			275851				497430				288338		238416	301780		1060000	727014	695594								196793
Q9Z2N8	ACL6A_MOUSE	Actl6a	Actin-like protein 6A	17	15	248669	195000				208258				271012				276988		131928	219973	389370	346487	335977	303525	1470000		663420	424046	341967		301956		144070	174636					332903	1310000	556766	250184		166421	190492
Q9D5V1	Q9D5V1_MOUSE	Actl11	Actin-like 11	17	17																						3970000
P63268	ACTH_MOUSE	Actg2	Actin, gamma-enteric smooth muscle	7	2	778594	947483		751605		917189	501021	297901	417466	877243	525409	764013	284379	251162	387871			5260000		175374	584095	1090000	6130000	825224	437768			4810000	4380000	2760000	6520000				9620000	277358	413215	2230000	974858
P63260	ACTG_MOUSE	Actg1	Actin, cytoplasmic 2	1	1	21600000	21300000	6890000		560811				658852				427221			51600000	53500000	17200000	35900000	19700000	37500000	84100000			11800000	15100000		10100000	5140000							3910000	20400000
Q8BFZ3	ACTBL_MOUSE	Actbl2	Beta-actin-like protein 2	21	6	519000000	539000000	487000000	146000000	13100000	252000000	133000000	110000000	20000000	304000000	136000000	160000000	10800000	328000000	134000000	103000000	112000000	203000000	487000000	270000000	447000000	173000000	523000000	239000000	312000000	204000000		731000000	203000000	138000000	276000000	50300000	24100000	102000000	1990000000	182000000	107000000	151000000	97400000	5280000	139000000	28400000	29500000
P60710	ACTB_MOUSE	Actb	Actin, cytoplasmic 1	38	2	414000000	369000000	404000000	164000000	15500000	196000000	146000000	154000000	22400000	194000000	162000000	206000000	11900000	251000000	135000000	95100000	91500000	272000000	333000000	267000000	399000000	152000000	387000000	156000000	194000000	173000000		396000000	109000000	104000000	334000000	182000000	107000000	436000000	1050000000	161000000	165000000	140000000	97900000	8230000	131000000	30400000	43900000
P68134	ACTS_MOUSE	Acta1	Actin, alpha skeletal muscle	23	2	39900000	50500000	43800000	23900000	4740000	72000000	29600000	24900000	5270000	36100000	24700000	32400000	3510000	16600000	18900000	15300000	12700000	116000000	42900000	21900000	64500000	39800000	268000000	15400000	53400000	21600000		139000000	35900000	15200000	178000000	16800000	8590000	13300000	1290000000	22100000	19600000	56200000	32700000	2060000	24300000	7150000
Q14DH7	ACSS3_MOUSE	Acss3	Acyl-CoA synthetase short-chain family member 3, mitochondrial	6	6																							52605.9							203017									113396
Q9QXG4	ACSA_MOUSE	Acss2	Acetyl-coenzyme A synthetase, cytoplasmic	21	21				116238	440571	155045	229076	165723	565152	183283	300080	158316	597768	237803	226751	226811	233738	259670				207306	302491		1460000				3430000	1020000	123977				262508	595231		927296	237674
Q99NB1	ACS2L_MOUSE	Acss1	Acetyl-coenzyme A synthetase 2-like, mitochondrial	28	28		202906		284128		184612		287680		163953		250300	270370	325719				377366			406383		376078	858906	542482	758018		422034	381806	9510000	1160000					596853			1420000
Q8BGA8	ACSM5_MOUSE	Acsm5	Acyl-coenzyme A synthetase ACSM5, mitochondrial	14	14																		463109						885332		674528		222788		2180000						1990000			121170
Q3UNX5	ACSM3_MOUSE	Acsm3	Acyl-coenzyme A synthetase ACSM3, mitochondrial	28	28																		2080000						2460000	1510000	3660000		921684	1200000	12500000						4740000			659774
Q8K0L3	ACSM2_MOUSE	Acsm2	Acyl-coenzyme A synthetase ACSM2, mitochondrial	51	49					1080000				3090000				1080000					16700000				2060000		38500000	14200000	17800000		15800000	9350000	152000000						34700000	1070000	1210000	9010000
Q91VA0	ACSM1_MOUSE	Acsm1	Acyl-coenzyme A synthetase ACSM1, mitochondrial	20	20																		454102						1470000		1820000		1260000		5980000	420972					2030000		132148	504063
Q5ICG5;Q8R1X1	Q5ICG5_MOUSE;Q8R1X1_MOUSE	Acsl6	Long-chain-fatty-acid--CoA ligase	1	1				66742.1				47248.5				39230.5
Q91WC3	ACSL6_MOUSE	Acsl6	Long-chain-fatty-acid--CoA ligase 6	41	41	941164	1660000	804029	2500000	701339	3570000	173686	2000000	1180000	3340000	153832	2370000	1790000	2310000	157865	198872	234170	1100000	727513	595085	340429		1510000		770434	1290000		902163		657856					909229		589595	236263	1850000
Q8JZR0	ACSL5_MOUSE	Acsl5	Long-chain-fatty-acid--CoA ligase 5	16	16				140011		205431		128878		244768		137205		285586				137267					168510						109756	339356	590379				298120	158237			74844.5
Q9QUJ7	ACSL4_MOUSE	Acsl4	Long-chain-fatty-acid--CoA ligase 4	13	13		352165		366383	86143.6	618170		401536	237412	687911		347279	250743	583083		251295	200760	298749										156491		308184	613928					112248		134088	219890			308827
Q9CZW4	ACSL3_MOUSE	Acsl3	Fatty acid CoA ligase Acsl3	33	31	302687	685169		437130	172584	1490000		408500	283648	1590000	85806.1	415273	489417	821618		183552	345541	629027		158591		568824	663474			280939				291985						183794		289892	978147		988661	791885	2370000
P41216	ACSL1_MOUSE	Acsl1	Long-chain-fatty-acid--CoA ligase 1	44	41	941834	1040000	542143	561778	350697	1490000		434679	646120	1200000	41048.8	598345	706629	1260000		247233	224040	1660000			80245.8	486215	4600000	1020000	511040	2020000		1180000	742768	7870000	1250000				7470000	2150000	450561	240115	1480000		922511	1010000	3060000
Q3URE1	ACSF3_MOUSE	Acsf3	Malonate--CoA ligase ACSF3, mitochondrial	23	23		123077		286827		199767		261139		168080		275377		334669					110249	102041			240632	358963		605341		217749		2640000						219350			162091
Q8VCW8	ACSF2_MOUSE	Acsf2	Medium-chain acyl-CoA ligase ACSF2, mitochondrial	24	24	332365	542127	516176	738842		500468		679193		260302		952609		312352					285637	339440	377423		1100000	501505		810494		873096		2060000	1450000					158637	685125		3000000
Q08EE8	Q08EE8_MOUSE	Acsbg3	long-chain-fatty-acid--CoA ligase	2	2																																							126256
Q2XU92	ACBG2_MOUSE	Acsbg2	Long-chain-fatty-acid--CoA ligase ACSBG2	3	3																																							70001.8
Q99PU5	ACBG1_MOUSE	Acsbg1	Long-chain-fatty-acid--CoA ligase ACSBG1	34	34	646236	830263	598919	1370000	1980000	1370000	214867	1260000	2420000	1030000	161743	1670000	2580000	1590000	157130	1200000	1410000	1780000		179043		2060000	667246		499551	1740000		553342		291932							638686	2780000	7200000
P50289	ASPX_MOUSE	Acrv1	Acrosomal protein SP-10	2	2																						199393																	35300
Q3V140	ACRBP_MOUSE	Acrbp	Acrosin-binding protein	15	15	605868	459772	572668	376561	962189		238599	295808	703994		178198	328525	803205	568431	234598	395988		671521	553681	436294	653033	3820000						405685			335785					145377	760261	1090000	1490000
P23578	ACRO_MOUSE	Acr	Acrosin	6	6																						478908															652767	142454	929502
Q8BP40	PPA6_MOUSE	Acp6	Lysophosphatidic acid phosphatase type 6	13	13				175660				217778		100727		191630		190272				188663					216436	592142	411509			166565	651370	1740000	171191					598813		113102	775052
Q05117	PPA5_MOUSE	Acp5	Tartrate-resistant acid phosphatase type 5	2	2																		1850000				944848	191009	170666												856162
P24638	PPAL_MOUSE	Acp2	Lysosomal acid phosphatase	4	4				40215.9		84500.1		33411.7		50856.1				62232.8																						51185.2			67312.5
Q561M1	Q561M1_MOUSE	Acp1	Low molecular weight phosphotyrosine protein phosphatase	2	2				201969			178145				55481.4	211592			258214																							284597	154531
Q9D358	PPAC_MOUSE	Acp1	Low molecular weight phosphotyrosine protein phosphatase	6	6	180321	197298		558681		517449	924827	857983		396098	1240000	790654			870705	145607		266683	585841	502890	828509		1100000	636969	5470000			640704	3780000	1900000	1780000				634709		436407	3460000	1320000
Q9EPL9	ACOX3_MOUSE	Acox3	Peroxisomal acyl-coenzyme A oxidase 3	30	30				134673		114304		96258.3		194368		102341		93993.3				417995					297357	914364	1340000	1970000		575953	1650000	8370000	178143				658566	584309			1250000
Q9QXD1	ACOX2_MOUSE	Acox2	Peroxisomal acyl-coenzyme A oxidase 2	31	31																		589122						998041	2240000	3850000		257364	3870000	11900000	411248					2640000			394837			2700000
A2A848	A2A848_MOUSE	Acox1	Peroxisomal acyl-coenzyme A oxidase 1 (Fragment)	2	2																								1120000				210150		2540000									349697
Q9R0H0	ACOX1_MOUSE	Acox1	Peroxisomal acyl-coenzyme A oxidase 1	55	55		824878		323376	344779	180542		328026	579506	231290		472661	284227	462130		880638	960702	3670000			382067	2270000	543518	8780000	5660000	10700000		3180000	6990000	34800000	647208				1060000	8320000	1480000	630722	2260000
Q9R0X4	ACOT9_MOUSE	Acot9	Acyl-coenzyme A thioesterase 9, mitochondrial	31	11	236245	303975		846202		778505		838462		461999		920521		631692		698020	716811	350036	206940	281884	441013	331717	804543	366557		978042		285843		1420000	553188				462629	766334	379695		2070000			353553
P58137	ACOT8_MOUSE	Acot8	Acyl-coenzyme A thioesterase 8	10	10				111132										205568					233414	168410	215492	405030		1700000						2690000						291384			683203
Q91V12	BACH_MOUSE	Acot7	Cytosolic acyl coenzyme A thioester hydrolase	14	14	600427	632583	715782	4330000	665531	1230000	5100000	3990000	563118	1320000	6450000	5180000	563694	2260000	5610000	605186	641768	1050000	1740000	1990000	3540000		4940000		9590000	965884		3020000	398511	276173	2110000				585657			3920000	1460000
Q8BWN8	ACOT4_MOUSE	Acot4	Peroxisomal succinyl-coenzyme A thioesterase	11	5																								837116	540572	1840000			809877	2470000						1560000			108408
Q9QYR9	ACOT2_MOUSE	Acot2	Acyl-coenzyme A thioesterase 2, mitochondrial	26	13	271268	171575	211176	548759	55653.7	260935	225989	465532	90897.6	220143	237165	497846		665197	273850	923677	932090	2410000	325530	293542	374543	672517	1840000	3500000	2920000	5450000		1470000	5200000	11200000	3050000				1050000	4680000	483994	602772	1190000
Q9CQR4	ACO13_MOUSE	Acot13	Acyl-coenzyme A thioesterase 13	10	10				2020000		338520	69112.1	1780000		149562		2670000		298652					583190	582317	1780000		2760000	3030000				1270000	234026	17000000	461634								1750000
Q9DBK0	ACO12_MOUSE	Acot12	Acetyl-coenzyme A thioesterase	13	13																									478109				1170000	1680000						103674			57200.3
Q8VHQ9	ACO11_MOUSE	Acot11	Acyl-coenzyme A thioesterase 11	7	7	320111	299494		165683		356599		291429		430577		307297		372842									295422			469830
O55137	ACOT1_MOUSE	Acot1	Acyl-coenzyme A thioesterase 1	6	4				40631		71822.6		50691.3		132766	38816.9			172599	45889.9					39055.9			81824.5	604467	2460000			204553	5140000	1270000	449633					190825		275629	72698.1
A0A2R8W744	A0A2R8W744_MOUSE	Aco2	Aconitase 2, mitochondrial (Fragment)	1	1					1820000				1450000				1480000						198199	108396
Q99KI0	ACON_MOUSE	Aco2	Aconitate hydratase, mitochondrial	90	90	17200000	13700000	25600000	34100000	80100000	8650000	1710000	32300000	69100000	11600000	1090000	34700000	66100000	16900000	486631	16800000	19000000	29300000	23900000	19400000	31900000	5560000	35600000	34300000	13400000	62800000		30800000	7540000	48900000	9300000	16900000	17100000	35100000	39700000	26500000	10700000	737297	22600000		1860000	14600000	102000000
P28271	ACOHC_MOUSE	Aco1	Cytoplasmic aconitate hydratase	38	37		219970		428594	1420000	190814	543090	368885	1440000	224484	574543	464557	1320000	218332	573476				268797	197329	231563		308983	1200000	1830000	283029		310051	4550000	3590000	671434				458794	295828	192482	1080000	707650
Q8BGG9	ACNT2_MOUSE	Acnat2	Acyl-coenzyme A amino acid N-acyltransferase 2	3	3																														277723						276548
A2AKK5	ACNT1_MOUSE	Acnat1	Acyl-coenzyme A amino acid N-acyltransferase 1	8	4																		939327						1630000				671067	599684	1750000						5060000			250256
Q8R519	ACMSD_MOUSE	Acmsd	2-amino-3-carboxymuconate-6-semialdehyde decarboxylase	1	1																								310935	177754				125309	226152						34650.4
Q91V92	ACLY_MOUSE	Acly	ATP-citrate synthase	61	61	771047	947609	509547	1030000	3170000	896670	1050000	903251	3140000	723291	1120000	1140000	3600000	1040000	1120000	247377	341542	579145	155356	215654	205972		3600000	228803	4860000	1490000		560178	4350000	1560000	1960000				5130000	339390		2160000	771807	2750000	3100000	940455
Q52KR6	Q52KR6_MOUSE	Acin1	Acin1 protein	1	1																			167319		51272.7																368810
Q9JIX8	ACINU_MOUSE	Acin1	Apoptotic chromatin condensation inducer in the nucleus	65	65	3180000	2510000	2720000		650147	894931			568535	1270000			346778	774650		1460000	1950000	899621	2250000	1370000	1810000	12500000	270069	2080000				1430000		741727	635811	3310000	3950000	4510000		1340000	5720000	672828	613919
P21836	ACES_MOUSE	Ache	Acetylcholinesterase	5	5		160356		131755		110516		178101		136585		161559		304146		166567	215828	295756					189336
Q9D099	ACER3_MOUSE	Acer3	Alkaline ceramidase 3	1	1						78890.2																	103227								212782								96209.4
D0G895	ACE3_MOUSE	Ace3	Angiotensin-converting enzyme-like protein Ace3	7	7																																							121936
Q8R0I0	ACE2_MOUSE	Ace2	Angiotensin-converting enzyme 2	19	19						238776				313770				194204				311674						44705.5						634267						733899
P09470	ACE_MOUSE	Ace	Angiotensin-converting enzyme	49	47					149236	429001		131882		288005		113697		98498.1				885563				821275	479106	230787	723989					3090000	5630000				3150000	862823	1140000	322239	5490000
Q5EE38	ACD_MOUSE	Acd	Adrenocortical dysplasia protein	2	2																						2740000
Q9D061	ACBD6_MOUSE	Acbd6	Acyl-CoA-binding domain-containing protein 6	6	6				100670		39519.2	111281	105883			134880	148114		61285.6	138342								83201.2															234254	84392.6
Q5XG73	ACBD5_MOUSE	Acbd5	Acyl-CoA-binding domain-containing protein 5	11	10						173534				181110		49897.8		218721		156092	174923	705717				2020000		202841						231632						348649	130436		272433
Q8BMP6	GCP60_MOUSE	Acbd3	Golgi resident protein GCP60	14	14				80353.5		79741.6	75624.4	122071	133378	55638		95361.7	242605		46990.9								236743							204882	257731						174026	80494.8	984819
Q8CAY6	THIC_MOUSE	Acat2	Acetyl-CoA acetyltransferase, cytosolic	17	1	193892	159880	223184	425913		161536	597042	485768		194575	621946	616602		371608	716673	276847	334362	619833	297410	289580	340940		488799	583156	1430000	267782		550172	1470000	1030000	292528				379345	1240000		672217	365176
Q8QZT1	THIL_MOUSE	Acat1	Acetyl-CoA acetyltransferase, mitochondrial	40	39	12700000	14300000	16300000	13500000	1920000	6800000	550100	12500000	11400000	10400000		14000000	1990000	10100000		29500000	36700000	53000000	32200000	25400000	38900000	81600000	14100000	100000000	6110000	36300000		44400000	2990000	30100000	5800000	5500000	3690000	8270000	11400000	87500000	29700000	490352	11300000			2000000
A2ADA6;Q6NXL5	A2ADA6_MOUSE;Q6NXL5_MOUSE	Acap3	Arf-GAP with coiled-coil, ANK repeat and PH domain-containing protein	4	4					141263	137446			112633	172888			144868
A0A338P6P6	A0A338P6P6_MOUSE	Acap2	Arf-GAP with coiled-coil, ANK repeat and PH domain-containing protein	18	17		119554		178499	619352	74861.4	105507	213937	593069	125194	134069	246359	511151	120352	159662	102581	116835														193332					126252			29715.3
Q61282	PGCA_MOUSE	Acan	Aggrecan core protein	4	3	196408	128211	69558			59695.9	24531.7			58895.6	23679.8				15147.5						32088.8		91930.9
P50544	ACADV_MOUSE	Acadvl	Very long-chain specific acyl-CoA dehydrogenase, mitochondrial	46	46	713756	605095	477878	573553		622606		482585	245602	503089		511007		642305		397293	384731	1580000	138647	160318	156107	1030000	4550000	2050000	718464	2870000		1660000		10600000	1410000				3380000	2000000	1080000	383699	3770000
Q9DBL1	ACDSB_MOUSE	Acadsb	Short/branched chain specific acyl-CoA dehydrogenase, mitochondrial	23	23				605318		332072		530772		322704		508574		529297		331414	320084	824002	406825	415854	627632	344225	949778	1360000	428218	876143		1070000	211849	5930000	1060000				822728	937224	417098		2240000			545198
Q07417	ACADS_MOUSE	Acads	Short-chain specific acyl-CoA dehydrogenase, mitochondrial	26	26				340078				290225	307768			360103						964668	207691	331815	470508	877477	4070000	15100000	1480000	5330000		2640000	876167	27500000	1400000				4230000	2710000	1620000		5590000			3630000
P45952	ACADM_MOUSE	Acadm	Medium-chain specific acyl-CoA dehydrogenase, mitochondrial	43	43	510747	530699	898309	724825	516387	161426	240882	890434	1110000	363861		868076	552354	798199		409894	547531	4000000	450862	619003	757513	1110000	6110000	33400000	7460000	11500000		10200000	6030000	55300000	2150000				8120000	14600000	2730000	512571	6210000		1450000	10600000	4070000
A0A0R4J083	A0A0R4J083_MOUSE	Acadl	Long-chain specific acyl-CoA dehydrogenase, mitochondrial	38	38	1480000	1350000	1260000	1950000		1280000	111216	1710000	622848	994522		2080000		1520000		856640	813878	4210000	1240000	1130000	1680000	1910000	17100000	16300000	3160000	11000000		6320000	2150000	31800000	6860000				11100000	13900000	3000000	307344	9830000			3830000
Q8JZN5	ACAD9_MOUSE	Acad9	Complex I assembly factor ACAD9, mitochondrial	35	35	679370	910626	713008	1240000		1780000		935416		1890000		1060000		1110000		461399	467142	1430000	189230	201939	214863	611014	972275	585521		670480		476197		5500000	672240				826115	1220000			1620000		482285	3220000	1670000
Q9D7B6	ACAD8_MOUSE	Acad8	Isobutyryl-CoA dehydrogenase, mitochondrial	20	20		87589.5		316720		287602		207475		231973		307946		427673			303425	370201		133895			505483	516058	334792	981418		303814	227860	4430000	243765					1600000			1490000
D3Z7X0	D3Z7X0_MOUSE	Acad12	Acyl-Coenzyme A dehydrogenase family, member 12	8	8		61530.9		71426.7		82566.9				75415.7		47823.1						464396			71576.7	124707	362858	859224				675839		2080000	350957					488206	262322		278189
Q80XL6	ACD11_MOUSE	Acad11	Acyl-CoA dehydrogenase family member 11	31	26		161659			118187	495456			543302	633157				655826		471478	429076	7110000				8180000		988028	759322	731238		1380000	521250	4000000						17200000	725921		371734
Q8K370	ACD10_MOUSE	Acad10	Acyl-CoA dehydrogenase family member 10	44	26						219866				377597				366350		137778		1910000	341745	179137	199674	1930000	560740	4720000	587005	1570000		3900000	522613	11800000	1020000					4790000	1470000		1010000			783438
Q5SWU9	ACACA_MOUSE	Acaca	Acetyl-CoA carboxylase 1	60	52	170535			133893		188833	83655.7	129745		173096	107051	150718		152064	102713			116293					426429		309535	153435			412102	108191	273434				239002			490269	215270
Q8BWT1	THIM_MOUSE	Acaa2	3-ketoacyl-CoA thiolase, mitochondrial	38	38	1300000	1090000	1480000	1830000	342178	796644	298419	1560000	783111	666415		2040000	232195	1410000		1540000	2100000	6520000	2180000	2080000	2700000	4490000	14000000	25900000	3580000	12400000		9360000	2190000	37800000	7420000				18700000	11700000	10400000	975220	14000000
Q8VCH0	THIKB_MOUSE	Acaa1b	3-ketoacyl-CoA thiolase B, peroxisomal	6	6																		640036						4560000	1380000	4080000		972641	1310000	6300000						2650000			324165
Q921H8	THIKA_MOUSE	Acaa1a	3-ketoacyl-CoA thiolase A, peroxisomal	23	12	217274	263567	372790	754918	155165	246362		512343	370895	290835		574489	226442	508762		457754	515808	1430000	454665	666309	723122	1700000	934195	9880000	1510000	3980000		2490000	1800000	10200000	1620000				917897	3980000	3110000	294198	3640000
Q6GQW0	ABTB3_MOUSE	Abtb3	Ankyrin repeat- and BTB/POZ domain-containing protein 3	17	16		264230			95916.2	454999				489973				462636		13585.8
Q3TCJ1	ABRX2_MOUSE	Abraxas2	BRISC complex subunit Abraxas 2	8	8				85785		63393.2	119343	121598		99978	146983	144464		127204	162217	111479	134334	100884				98133.2	149930						259722	115300	156249					120090		131611	72800.3
A0A1W2P7X0;E9QMV2	A0A1W2P7X0_MOUSE;E9QMV2_MOUSE	Abracl	Costars family protein ABRACL (Fragment)	3	3				210021		159901	158970	218008		193009	237668	204338		243916	164768				86653.8	135020	102659		143681	255358	903461	575485			2220000	1140000	1850000					61883.7		1920000	868069
Q5SSL4	ABR_MOUSE	Abr	Active breakpoint cluster region-related protein	32	32	518778	981770	488181	555294	1960000	701362	517733	606814	2160000	587307	624909	661797	2190000	435850	555876		289871				147830		234853		340759						140326			478797
Q69ZX8	ABLM3_MOUSE	Ablim3	Actin-binding LIM protein 3	21	21	246432	214936	225623			180931				225475				340745		560382	652629		472238	369425	398936										169596
D3Z0Y4	D3Z0Y4_MOUSE	Ablim2	Actin-binding LIM protein 2	2	2	98644.6		446494							71046.2											155038												988882	2030000
E9Q4K0	E9Q4K0_MOUSE	Ablim2	Actin-binding LIM protein 2	33	33	3860000	3730000	4250000	263053	623398	1850000		126996	481618	2350000		314020	683592	2500000		6790000	8030000	3810000	7150000	6460000	6640000	933660	832398					4200000	589456			6100000	5780000	10800000		267047
F6VVW4	F6VVW4_MOUSE	Ablim2	Actin-binding LIM protein 2 (Fragment)	3	3	763839	785097	565871	165141		523672		130131		742056		80778.4		743417		799455	939030	398316	3110000	3060000	2210000							818456				535358	1290000	1360000
F7A5C5	F7A5C5_MOUSE	Ablim2	Actin-binding LIM protein 2 (Fragment)	1	1																	101208
E9Q9C7	E9Q9C7_MOUSE	Ablim1	Actin-binding LIM protein 1	1	1																																				110977
Q8K4G5	ABLM1_MOUSE	Ablim1	Actin-binding LIM protein 1	35	35	3130000	2740000	3030000	234973	348667	833796		232440	320293	1250000		145750	559384	1380000		4140000	4270000	1950000	5740000	5260000	4410000	3580000	732870	2540000				3130000			800883	1860000	3160000	4230000		2160000	1600000
F8VQH0	F8VQH0_MOUSE	Abl2	Tyrosine-protein kinase	31	27	465381	348484		58273.6	652275	505287		137969	559143	436277		192502	443326	582690		582662	558800	170945				373778
P00520	ABL1_MOUSE	Abl1	Tyrosine-protein kinase ABL1	6	6						82287.6				93132.8				56821.4		38149.8	34292.9
A0A338P6S8;Q59IW5;Q59IW6;Q59IW7;Q59IW9;A0A338P6W9;E9Q8E3	A0A338P6S8_MOUSE;A0A338P6W9_MOUSE;E9Q8E3_MOUSE;Q59IW5_MOUSE;Q59IW6_MOUSE;Q59IW7_MOUSE;Q59IW9_MOUSE	Abi3bp	ABI family member 3 binding protein	5	5																		156216					127577								102613
Q8BYZ1	ABI3_MOUSE	Abi3	ABI gene family member 3	1	1																53067.4	64862.3
P62484	ABI2_MOUSE	Abi2	Abl interactor 2	13	13	1510000	1370000	2060000	855391	320975	1460000	424438	640774	606274	1540000	335491	881226	809826	2480000	249890	2930000	3850000	914645	5750000	4240000	4020000	1110000		579339				697584								627864	638712		42496.1
Q6AXD2;Q6AXH6	Q6AXD2_MOUSE;Q6AXH6_MOUSE	Abi2	Abi2 protein	1	1																196191			248382	149608	52991.2
Q8CBW3	ABI1_MOUSE	Abi1	Abl interactor 1	22	14	2530000	2280000	3590000	978360	378252	1520000	281417	926133	391882	2420000	414948	1040000	504129	2990000	382464	3490000	4130000	1630000	7630000	6270000	8020000	2030000	555951	1850000	690452	875602		1320000			747635	2120000	1590000	3430000		1740000	3020000	207209	234724
Q8R2Y0	ABHD6_MOUSE	Abhd6	Monoacylglycerol lipase ABHD6	19	19	676378	630855	448043	365828		1440000		387156		1570000		500573		713109		478478	482471	378193			119130	737740	385845													235773			659658
Q9DBL9	ABHD5_MOUSE	Abhd5	1-acylglycerol-3-phosphate O-acyltransferase ABHD5	6	6				58551.1		29129.1		32294.3		35245.5		39030.3		190712		171853	186882	288164				2370000	88011.5		95776.3	931060			293391	197012	33948				550855	104975	191778	310156	384656
Q8VD66	ABHD4_MOUSE	Abhd4	(Lyso)-N-acylphosphatidylethanolamine lipase	9	9				63378.1		152343		57996.6		136958		65019.5		247761									71574.9			320567		194387			103723					53537.1		167363	707651
Q91ZH7	ABHD3_MOUSE	Abhd3	Phospholipase ABHD3	5	5				41666.6		208365		57918.4		130402		72000.4		136545				92586.4												187903						94070.7			56798.9
Q8VCV1	AB17C_MOUSE	Abhd17c	Alpha/beta hydrolase domain-containing protein 17C	2	2				40716.9		82063.9		22093.2		107906		25012.8
Q7M759	AB17B_MOUSE	Abhd17b	Alpha/beta hydrolase domain-containing protein 17B	8	8	385778			282736		565037		241490		692188		276423		530057		155886																							115694
Q99JW1	AB17A_MOUSE	Abhd17a	Alpha/beta hydrolase domain-containing protein 17A	5	4				32060.4		59726.3		33912.6		63764.4		31495.9		114044		35132.6	37257.3	61314.7				162548				64723.7													47732.9
Q9Z1Q2	ABHGA_MOUSE	Abhd16a	Phosphatidylserine lipase ABHD16A	22	20	407763	496494	345425	437320		3280000		489109		2420000		579074		2050000		492163	566719	977361				531258	1040000							441034	269940					667951			387671
E9QN99	E9QN99_MOUSE	Abhd14b	Putative protein-lysine deacylase ABHD14B	12	12						44013	159454			56793.7	122988				175664			422068					425240	5610000	6040000	1280000		364436	15000000	12700000	2340000				1170000	2090000		1150000	504829
E9Q136	E9Q136_MOUSE	Abhd14a	Protein ABHD14A	6	6										108342												377155																	633230
Q80UX8	ABHDD_MOUSE	Abhd13	Protein ABHD13	2	2						94609.4		13802.1		42821.5
Q99LR1	ABD12_MOUSE	Abhd12	Lysophosphatidylserine lipase ABHD12	27	27	1050000	1510000	595374	1020000		3810000	89957.8	848845		3730000	122252	1160000		2510000	68276.1	1250000	1520000	1830000	185507	305834	371666	2970000	1420000					395692			124261					274080		92851.2	825590
Q8K4F5	ABHDB_MOUSE	Abhd11	sn-1-specific diacylglycerol lipase ABHD11	8	8				290843		47473.5		260509		76104.8		311748						82950.5		76419.7	206615		136202	798596				267425		1010000	234539					374584			350199
Q6PE15	ABHDA_MOUSE	Abhd10	Palmitoyl-protein thioesterase ABHD10, mitochondrial	13	13	138612		131517	170724				193932		108768		190679		45829.5			101534	106460	49955	115910	216740			90057.8				97745									106503		1270000
Q7TMS5	ABCG2_MOUSE	Abcg2	Broad substrate specificity ATP-binding cassette transporter ABCG2	18	18		45297.6		208413	249564	940266		100977	545304	1590000		185086	161477	1490000		400840	272006	5630000				1150000	629220	1460000		2010000		1230000	486687	5910000			477388			8110000			284179
Q64343	ABCG1_MOUSE	Abcg1	ATP-binding cassette sub-family G member 1	6	6						161109				199534				29513																	17172.3
Q8K268	ABCF3_MOUSE	Abcf3	ATP-binding cassette sub-family F member 3	14	14				59946.4	42484.9	87086.5	84016.9	51086.8	50405.2	70769.1	98645.5	43634.6	94410.9	102776	76086			130827										104016	204057	120364						50187		514941	168399
Q99LE6	ABCF2_MOUSE	Abcf2	ATP-binding cassette sub-family F member 2	22	22	277108	385497				613194	120672	48619	115436	675597	96020		235833	552484	128719	431953	550420	472025	97070.4	97114.9	92268.9	1590000	186882					185772	124341		123780					615682	198714	284753	109217		648086	285041	238605
Q6P542	ABCF1_MOUSE	Abcf1	ATP-binding cassette sub-family F member 1	29	29	282921	136749			451281	324562	114308		596311	418843	142887		593408	279472	121021	188986	221179	153182	156806	85186.8	167209	1850000	174994	151587	208748				221330		232924					219876	483494	313384	194776		192288	126423
P61222	ABCE1_MOUSE	Abce1	ATP-binding cassette sub-family E member 1	18	18	114318	302165	165402	171655		160267	336564	171703		152261	460708	213047		13695.7	312911								234535		345252				551406	312382	376264				215690			1230000	479712		2790000	533817
O89016	ABCD4_MOUSE	Abcd4	Lysosomal cobalamin transporter ABCD4	2	2						21317.2																								62438.8
P55096	ABCD3_MOUSE	Abcd3	ATP-binding cassette sub-family D member 3	27	27				309377	89643.8	1540000		338241	374759	1870000		333895		659660		364085	358075	3920000				3280000	797616	572006				652497	356501	3570000	1030000				750432	3220000		303571	1330000			433423
Q61285	ABCD2_MOUSE	Abcd2	ATP-binding cassette sub-family D member 2	18	18				41111.9		300400				380674				203171		61181.6																							89780.5
P48410	ABCD1_MOUSE	Abcd1	ATP-binding cassette sub-family D member 1	6	6						53712.8																	94269								74539.3								66658.2			95670.4
P70170	ABCC9_MOUSE	Abcc9	ATP-binding cassette sub-family C member 9	2	2						28217.8				30435.3
B2RUS7	B2RUS7_MOUSE	Abcc8	ATP-binding cassette sub-family C member 8	17	15					61655.4	215687	92517.4		71814.8	227279	50410.7			120934	113474	54860.2	35543.7
E9Q236	MRP4_MOUSE	Abcc4	ATP-binding cassette sub-family C member 4	11	11						85867.7				134766				50794.7				75617.1					86916.7							78426.5						94991.5			47361.4
B2RX12	MRP3_MOUSE	Abcc3	ATP-binding cassette sub-family C member 3	2	2																															237074
Q8VI47	MRP2_MOUSE	Abcc2	ATP-binding cassette sub-family C member 2	13	13																		346941												673518						808197
Q80WJ6	MRP9_MOUSE	Abcc12	ATP-binding cassette sub-family C member 12	7	7																						159868																	86264.7
O35379	MRP1_MOUSE	Abcc1	Multidrug resistance-associated protein 1	12	12				80509.7		101884	116272	162931		100499	158013	99346.1			117867															143431									146919			166666
Q9JJ59	ABCB9_MOUSE	Abcb9	ABC-type oligopeptide transporter ABCB9	11	11		149996		98071.4		468258	70383.8	72023.7		579540		168181		170833	68762.3	120845		824249					1290000			348676		283990	329185	287770	301750				1110000			280360	207682
Q9CXJ4	MITOS_MOUSE	Abcb8	Mitochondrial potassium channel ATP-binding subunit	24	24		186449		323239		1450000		281712		2050000		224655		1460000		903213	896175	956833				1630000	465982	166055		572071		338261		791086						919783			245275
Q61102	ABCB7_MOUSE	Abcb7	Iron-sulfur clusters transporter ABCB7, mitochondrial	20	20				360984		590196		329798	102847	749736		336327		301189									293662							529447	189952					235446			250910
Q9DC29	ABCB6_MOUSE	Abcb6	ATP-binding cassette sub-family B member 6	13	13					75421.3	114765		254428		119291				170090	263569	83708.5	63679.2	147864	404827		355687	783631			418441	189600			177654	177447		340815	301868	736752		55165.9			243798		343667	209919
P21447	MDR1A_MOUSE	Abcb1a	ATP-dependent translocase ABCB1	45	19	792572			62626.5		2230000		245714	273484	3350000		116241		1260000		1070000	1050000	1420000				1090000	1600000			272149					639115					322660	334527		161269
Q9JI39	ABCBA_MOUSE	Abcb10	ATP-binding cassette sub-family B member 10, mitochondrial	14	13						97672.2		56924		98850.1		70177.9		176761		140790	99143.6	253183				261313	88308.9			226013				151031	14390					246038			66518
Q8K449	ABCA9_MOUSE	Abca9	ATP-binding cassette sub-family A member 9	2	1				12792.3		137846				162730				73217.6		22166	29125.5	193767				134235	218123													44712.9			110116
Q8K440	ABC8B_MOUSE	Abca8b	ABC-type organic anion transporter ABCA8B	2	2																							148677
Q91V24	ABCA7_MOUSE	Abca7	ATP-binding cassette sub-family A member 7	2	2						11084.2				16109.3				16206
Q8K448	ABCA5_MOUSE	Abca5	Cholesterol transporter ABCA5	26	26				46780.1		330468		245165		359197		170011		351025																								101737	734819
Q8R420	ABCA3_MOUSE	Abca3	Phospholipid-transporting ATPase ABCA3	10	9						27999.3		25483.4				65263.6		87317.2																151834	161879
P41234	ABCA2_MOUSE	Abca2	ATP-binding cassette sub-family A member 2	7	7				120972		206609		85735.8		219383		140538		125774
E9PX95	ABCAH_MOUSE	Abca17	ATP-binding cassette sub-family A member 17	3	3																																							94275.4
E9Q8F8	E9Q8F8_MOUSE	Abca14	ATP-binding cassette, sub-family A member 14	3	3																																							80570.1
P41233	ABCA1_MOUSE	Abca1	Phospholipid-transporting ATPase ABCA1	10	8						19380.8				26661.3																													28801.8
P61922	GABT_MOUSE	Abat	4-aminobutyrate aminotransferase, mitochondrial	37	37	3090000	3690000	2860000	9920000	313028	4170000	533216	8180000	328873	4830000	382872	10200000	261034	6160000	168556	2240000	1970000	6400000	3200000	2260000	3880000	2020000	5690000	1870000	1900000	14000000		5590000	743012	13400000	269178					2250000	1870000	358955	8280000			2060000
Q80YE4	LMTK1_MOUSE	Aatk	Serine/threonine-protein kinase LMTK1	7	7				39210.6		46888.5		52108.3	32389.4	48471		55021.9		59581.1		35120.6	39283.3						91732.4
Q9JKX4	AATF_MOUSE	Aatf	Protein AATF	7	7	58983.6	31131.8	49386.3			10088.3				35776.3							21654.6		67685.1	37974.8	58918.3	43628.2															68273.6
Q99K67	AASS_MOUSE	Aass	Alpha-aminoadipic semialdehyde synthase, mitochondrial	50	50				146277	263444				197819				308070					1170000						2500000	1040000	2660000		1180000	954691	20000000						2480000			825510			1780000	3460000
Q9CQF6	ADPPT_MOUSE	Aasdhppt	L-aminoadipate-semialdehyde dehydrogenase-phosphopantetheinyl transferase	3	3																																						414257	111487
Q3THG9	AASD1_MOUSE	Aarsd1	Alanyl-tRNA editing protein Aarsd1	10	0				51283.3		50949.1	77548.7	31102			106539	50596			83902.4	45428.2			78480.4		95617.6		75304	164678	232851				677068	253540	94127.1							295679	108831
Q14CH7	SYAM_MOUSE	Aars2	Alanine--tRNA ligase, mitochondrial	17	17				50343.7	71103.5	107760		30147.1	56326.4	113921		45218.4		65087.7		139987	159685	124228				209533								93626.5						188690			146142
Q8BGQ7	SYAC_MOUSE	Aars1	Alanine--tRNA ligase, cytoplasmic	40	40	440863	383816	408255	559629	2450000	360007	917818	545718	2710000	313128	1090000	642889	3010000	247348	993827	215051	241906	271726	38399.4	166492	247448		611029		1900000			219413	952533	455636	475806					249561		1600000	572779	394742	355217	298378
J3QN89;Q3TJ22	J3QN89_MOUSE;Q3TJ22_MOUSE	Aamp	Angio-associated migratory cell protein	5	5							40336.5								68508.1															120641								464593	176415
Q8R0P4	AAMDC_MOUSE	Aamdc	Mth938 domain-containing protein	4	4				70778.6			83551.8	41006.4			76560.2				78517.6	95844.3		72216.6		29684.8		327331		82431.1												76793.4
A0A571BEI2	A0A571BEI2_MOUSE	Aak1	AP2 associated kinase 1 (Fragment)	8	8		185138		39458.6	545759				454175	32640.5			303604				126232	370202				798292	248645	395685				146313	158474	342943	681076					418753		149351	295868
Q3UHJ0	AAK1_MOUSE	Aak1	AP2-associated protein kinase 1	41	39	8360000	7690000	6290000	2420000	27700000	3310000	1210000	2910000	26000000	2090000	1420000	3360000	25000000	4060000	1330000	6730000	8370000	2840000	2400000	2210000	2160000	1630000	951002	273302	1110000	3090000		1150000	579828	512994	506302	3060000	1880000	3220000	999874	1020000	644105	285906	229248
Q9WVM8	AADAT_MOUSE	Aadat	Kynurenine/alpha-aminoadipate aminotransferase, mitochondrial	22	22									252276									2950000						5650000	3250000	10300000		1930000	3620000	19300000						6850000	481529		460434
Q99PG0	AAAD_MOUSE	Aadac	Arylacetamide deacetylase	14	14																													115884	1960000									142992
Q9D2R0	AACS_MOUSE	Aacs	Acetoacetyl-CoA synthetase	22	22				166656		194859	265767	92319.4	123596	209090	225376	153214	255737	324608	310275	75765.2	64290.1	524818					270735	363803	4100000	466368		205261	9200000	2740000	280334				949832	471771		260630	111610
P58742	AAAS_MOUSE	Aaas	Aladin	12	12	356482	680372				1320000				1530000													153971																589229
A0A668KM50	A0A668KM50_MOUSE	A930007A09Rik	RIKEN cDNA A930007A09 gene	5	5																						1300000																	92946.1
Q5YD48	A1CF_MOUSE	A1cf	APOBEC1 complementation factor	2	2																								149408					161297	91490.5						116682
E9Q4Y8	E9Q4Y8_MOUSE	8030474K03Rik	RIKEN cDNA 8030474K03 gene	9	8																						11300000															5410000		198050
B1APX2	B1APX2_MOUSE	5031439G07Rik	RIKEN cDNA 5031439G07 gene	6	6	357773	304492				211354				173971				129454		77120.3	76821.8		125563		57947.7
A0A0N4SUT6	A0A0N4SUT6_MOUSE	4933427D14Rik	RIKEN cDNA 4933427D14 gene	12	12	270068					114684				143696				195648		219043	243238					201183											199972
Q9CR99	Q9CR99_MOUSE	4930544G11Rik	RIKEN cDNA 4930544G11 gene	2	2																																						414430	1260000
D3Z5T8	D3Z5T8_MOUSE	4930407I10Rik	RIKEN cDNA 4930407I10 gene	4	4																						1290000
A0A1B0GR85	A0A1B0GR85_MOUSE	2900026A02Rik	RIKEN cDNA 2900026A02 gene	21	13	278595	170997		290197		106549	43592.9	293502		165725		300685		672143		742716	833890	270537	555556	549441	521256	274037									53013		207745			252291
A0A1D5RLN6	A0A1D5RLN6_MOUSE	2900026A02Rik	RIKEN cDNA 2900026A02 gene	2	2				189190		119414		138225		156252		152034		158299		641249	1230000		562725	502258	238101
B1AR42;Q6NSU2;B1AR44;B1AR39	B1AR39_MOUSE;B1AR42_MOUSE;B1AR44_MOUSE;Q6NSU2_MOUSE	2810408A11Rik	RIKEN cDNA 2810408A11 gene	2	2																																					898679
Q3TE80	Q3TE80_MOUSE	2410002F23Rik	RIKEN cDNA 2410002F23 gene	8	8	362822	280430	335124	43219.3		486601	47603.9	45353.3		411942	46400.3	62977.9		95498.9	62155.4					66850.4	126602																	54807.9	35364.2
B8JJ66;B8JJ69	B8JJ66_MOUSE;B8JJ69_MOUSE	2310061I04Rik	RIKEN cDNA 2310061I04 gene	7	7	242086	168914		104207		343939				313665		146257		174167				101649																		134042
A0A087WR28;E9Q9Q5;Q9D9A9	A0A087WR28_MOUSE;E9Q9Q5_MOUSE;Q9D9A9_MOUSE	1700113H08Rik	RIKEN cDNA 1700113H08 gene	3	3																						431363															551990
A0A6Q6PKH4	A0A6Q6PKH4_MOUSE	1700093K21Rik	RIKEN cDNA 1700093K21 gene	1	1																						175242
G3X8U2	G3X8U2_MOUSE	1700067P10Rik	RIKEN cDNA 1700067P10 gene	1	1																						313968															178456
Q6UY53;Q9D583;A0AA74KSK5;A0AA74KSR4;A0AA74KSW0;A0AA74KT31;A0AA74KT35;A0AA74KT87;A0AA74KT92;E9PW76;E9PZI8;E9Q207;F6QVC4;F7BTS7;K7N6Y5;K7N744;K9J7E8;Q6UY52	A0AA74KSK5_MOUSE;A0AA74KSR4_MOUSE;A0AA74KSW0_MOUSE;A0AA74KT31_MOUSE;A0AA74KT35_MOUSE;A0AA74KT87_MOUSE;A0AA74KT92_MOUSE;E9PW76_MOUSE;E9PZI8_MOUSE;E9Q207_MOUSE;F6QVC4_MOUSE;F7BTS7_MOUSE;K7N6Y5_MOUSE;K7N744_MOUSE;K9J7E8_MOUSE;Q6UY52_MOUSE;Q6UY53_MOUSE;Q9D583_MOUSE	1700049E17Rik1;1700049E17Rik2;4930503E14Rik;AY358078;Gm2832;Gm5798;Gm7233;Gm7247;Gm8011;Gm8104;Gm8267	Predicted gene 2832	1	0					2080000				1050000		126942		741086			134014															255242							283704
E9PY36;G3X906;Q9D9Y4	E9PY36_MOUSE;G3X906_MOUSE;Q9D9Y4_MOUSE	1700029H14Rik	RIKEN cDNA 1700029H14 gene	2	2																						771070															787091		284081
Q8CF20	Q8CF20_MOUSE	1700020N01Rik	RIKEN cDNA 1700020N01 gene	2	2																																						2070000	464269
S4R173;Q9DA83	Q9DA83_MOUSE;S4R173_MOUSE	1700018B08Rik	RIKEN cDNA 1700018B08 gene	1	1																						1400000
Q9DAC5	Q9DAC5_MOUSE	1700013H16Rik	RIKEN cDNA 1700013H16 gene	5	5																						1640000															2510000
Q9DAC6	Q9DAC6_MOUSE	1700013G24Rik	RIKEN cDNA 1700013G24 gene	9	9						3370000																45400000														255217	23000000		917986
Q3V0S8;Q9DAE9	Q3V0S8_MOUSE;Q9DAE9_MOUSE	1700012B07Rik	RIKEN cDNA 1700012B07 gene	2	2																						491865															399647
Q14AA6	Q14AA6_MOUSE	1700009N14Rik	GTP-binding nuclear protein Ran	2	2																						606886															186995	77802.6	31155.2
A0ABJ3HNZ8;B1AT01;Q8C1R9	A0ABJ3HNZ8_MOUSE;B1AT01_MOUSE;Q8C1R9_MOUSE	1700003E24Rik;1700084M14Rik	RIKEN cDNA 1700003E24 gene	3	0																						19200000															3850000
A2APZ1	A2APZ1_MOUSE	1700001O22Rik	RIKEN cDNA 1700001O22 gene	3	3																						2320000															845489
A0A286YDG0;D3YXI8;D3Z236;L7N292;L7N2D0;Q5EBJ2;Q9DAR5	A0A286YDG0_MOUSE;D3YXI8_MOUSE;D3Z236_MOUSE;L7N292_MOUSE;L7N2D0_MOUSE;Q5EBJ2_MOUSE;Q9DAR5_MOUSE	1700001F09Rik;Gm10375;Gm10376;Gm3486;Gm3573;Gm3676;Gm47189	Predicted gene, 47189	3	0																						246877															114118		50852.7
A0A1W2P6X0	A0A1W2P6X0_MOUSE	1500009L16Rik	RIKEN cDNA 1500009L16 gene (Fragment)	1	1						15634.2								39526.2		39323.6	94957
V9GXF1	V9GXF1_MOUSE	1110065P20Rik	RIKEN cDNA 1110065P20 gene	2	2																								76893.8													83130.9
E9QMW4	CP096_MOUSE		Uncharacterized protein C16orf96 homolog	1	1																						411962
P01811	HVM41_MOUSE		Ig heavy chain V region UPC10	1	1																															53703.8
P01878	IGHA_MOUSE		Ig alpha chain C region	1	1																															154384
P10404	ENV1_MOUSE		MLV-related proviral Env polyprotein	6	4						35056.8				52835.9								51069						57895												96460.1			11957.3
Q80WR5	CA174_MOUSE		UPF0688 protein C1orf174 homolog	7	7																388852						3370000		461475												379070	1050000
Q80X32	CE024_MOUSE		UPF0461 protein C5orf24 homolog	3	3																207785	198525	178074	264263	153349	212438	470816
Q80Y39	CJ062_MOUSE		Uncharacterized protein C10orf62 homolog	7	7																						3060000															2460000		140462
Q80ZQ3	CH074_MOUSE		Uncharacterized protein C8orf74 homolog	1	1																						1970000
Q8BPC6	IDHG2_MOUSE		Probable isocitrate dehydrogenase [NAD] gamma 2, mitochondrial	9	9																																							485186
Q8C3W1	CA198_MOUSE		Uncharacterized protein C1orf198 homolog	16	16	333483	182383	243022	249590		105290		203409		146849		229575		210340		620504	1090000	1120000	628935	487594	486012	2240000	239249	172755		331330		610234			204545	397499	305511	673585		476117	754345
Q8C708	CP054_MOUSE		Transmembrane protein C16orf54 homolog	1	1																						206097
Q8K207	CA021_MOUSE		Uncharacterized protein C1orf21 homolog	6	6						43441.6				54039.8				109336		231680	241179	79196.8				199171
Q8K2W9	CN093_MOUSE		Uncharacterized protein C14orf93 homolog	1	1																						95819.1
Q8R092	CA043_MOUSE		Protein C1orf43 homolog	4	4		243238				192403		43175.1		265049		58716.8		215516				123990
Q8VE95	CH082_MOUSE		UPF0598 protein C8orf82 homolog	6	6																38913.9		198198					231419	332029		470973		158623		1070000	137511					358468	177702		308435
Q8WUR0	CS012_MOUSE		Protein C19orf12 homolog	2	2				34719.4		35338	34900.8	29845.1		20057.5	17031.2	27849.1			25381
Q91V76	CK054_MOUSE		Ester hydrolase C11orf54 homolog	14	14				238480			216939	191103			262285	202193			187133			157800	379445	228884	112722		242511	7180000	9410000	1720000		1080000	22500000	6160000	463800					1320000		1560000	443171
Q91Z58	CF132_MOUSE		Uncharacterized protein C6orf132 homolog	1	1																								72400.5							50973.5
Q922M7	ASHWN_MOUSE		Ashwin	3	3																89385.8	80525.9		185607	100359	190639
Q9CPS8	SMAKA_MOUSE		Small membrane A-kinase anchor protein	3	3				37928.3		30891	29488.6			185126		78909.9		75060.1																									66701.1
Q9CPZ3	CA185_MOUSE		Uncharacterized protein C1orf185 homolog	1	1																						812168
Q9CRC3	CO040_MOUSE		UPF0235 protein C15orf40 homolog	2	2																	196338							190414
Q9CWB7	YD286_MOUSE		Glutaredoxin-like protein C5orf63 homolog	1	1				10158.5																				135799
Q9CYI0	NJMU_MOUSE		Protein Njmu-R1	3	3		59185.5				98799.5		31635.9		105543					28660.9								47477.5							30091.4	87684.2							100444	90383.3
Q9CYS6	CB072_MOUSE		Uncharacterized protein C2orf72 homolog	3	3						41615.2				35790.7
Q9D454	CX049_MOUSE		Uncharacterized protein CXorf49 homolog	17	17																						5820000															3930000	304803	263133
Q9D7E4	CS025_MOUSE		UPF0449 protein C19orf25 homolog	1	1																27227.6						315138
Q9D937	CK098_MOUSE		Uncharacterized protein C11orf98 homolog	3	2																						57652.4		55981.8					108838									179362
Q9D9C7	CC062_MOUSE		Uncharacterized protein C3orf62 homolog	3	3																						368719															174977		140303
Q9D9H8	CB069_MOUSE		Mitochondrial protein C2orf69 homolog	3	3			57042.7	24586.7		49426	20066.8	29980.2		16111.1		34346.3		14684.9	15272.4							15478																89798.6	45371.3
Q9DAQ4	CB081_MOUSE		Uncharacterized protein C2orf81 homolog	4	4																						1260000
